# Sex Dimorphism in Expression of Immune Response Genes in Drosophila

**DOI:** 10.1101/2024.07.27.605461

**Authors:** MD Mursalin Khan, Rita M. Graze

## Abstract

Sex dimorphism in immunity is commonly observed in a wide variety of taxa and is thought to arise from fundamental life history differences between females and males. In *Drosophila melanogaster*, infection with different pathogens typically results in different modes of immune sex dimorphism, with male-or female-bias, likely due to specific disease-causing mechanisms of pathogens and host-pathogen interactions. Studies showed that some pathways, such as IMD and Toll, can explain these sex-dimorphic immune responses in Drosophila. However, it is unclear if sex differences in the immune response observed in *D. melanogaster* are conserved, even in closely related species. One window into identifying conserved and evolving sex differences in the immune response is to examine the sex-differential expression of immunity-related genes. Here, we aim to understand whether two closely related species, *D. melanogaster* and *D. simulans*, show conserved sex dimorphism in innate immunity, focusing on associated changes in gene expression in response to infection with a gram-negative bacterium, *Providencia rettgeri*. Survival, bacterial load, and bacterial load upon death (BLUD) were investigated to assess overall sex differences. *D. melanogaster* females and males differed significantly in survival, whereas *D. simulans* did not. Enrichment analyses revealed that both sexes and species upregulate genes involved in similar immune-related biological processes, but downregulated groups differed. We identified conserved sex differential gene expression of genes in the bacterial infection response pathways IMD, Toll, Jak/STAT, their regulators, and other immune-related gene classes (e.g., BOMs), as well as sex and species differences. In *D. melanogaster,* the effector antimicrobial peptides (AMPs) regulated by IMD were more highly upregulated relative to *D. simulans* in both sexes. Moreover, *D. melanogaster* females uniquely initiated high levels of gene expression that were involved in negative feedback mechanisms that controlled the overstimulation of IMD. Genes in the Toll pathway were also sex-differentially expressed with a higher level of upregulation in *D. melanogaster*. Remarkably, comparing expression across species, we find that *D. simulans* likely employs both the conventional peptidoglycan recognition-driven PRR-SPE-Spz pathway and the microbial protease recognition-based Psh-dependent activation of Toll; in contrast, *D. melanogaster* appears to solely rely on the PRR-SPE-Spz pathway in this context. In summary, our findings indicate that sex differences are conserved in both species for the majority of upregulated genes, while downregulation patterns and specific gene subsets show notable differences between sexes or species.

## Supplementary material for "Sex Dimorphism in Expression of Immune Response Genes in Drosophila": File S2 (part 1 of 2)

### Sheet: Readme
The raw read count is generated from the raw reads using gene count of the STAR. For Detail: Dobin et al., 2013, doi: 10.1093/bioinformatics/bts635
Short Form	Description
dmel	Drosophila melanogaster
dsim	Drosophila simulans
f	female
m	male
r	Replicate
Treat	Treatment of Providencia rettgeri
PRET/pret	Treatment of Providencia rettgeri
PBS/pbs	Wound Control with phosphate buffered saline
%	Percentage

### Sheet: Supplement_File_2_Raw_Counts_dm
FBgnID	dmel_f_pbs_r2	dmel_f_pbs_r3	dmel_f_pbs_r4	dmel_f_pbs_r5	dmel_f_pret_r2	dmel_f_pret_r3	dmel_f_pret_r4	dmel_f_pret_r5	dmel_m_pbs_r2	dmel_m_pbs_r3	dmel_m_pbs_r4	dmel_m_pbs_r5	dmel_m_pret_r2	dmel_m_pret_r3	dmel_m_pret_r4	dmel_m_pret_r5
FBgn0031081	22	23	25	15	36	31	27	25	76	64	91	89	133	113	103	139
FBgn0052826	0	0	0	0	0	0	0	0	0	0	0	0	0	0	0	0
FBgn0031085	0	0	0	0	0	0	0	0	611	601	552	594	844	800	758	984
FBgn0062565	0	0	0	0	0	0	0	0	0	0	0	0	0	0	0	0
FBgn0031088	0	0	1	0	0	0	0	0	0	1	0	0	0	0	0	1
FBgn0041626	0	0	0	0	0	0	0	0	0	0	0	0	0	0	0	0
FBgn0040784	0	0	0	0	0	0	0	0	28	27	25	22	28	37	23	30
FBgn0031086	0	0	0	0	0	0	0	0	0	0	0	0	0	6	0	0
FBgn0031082	0	0	0	0	0	0	0	0	100	79	58	89	115	96	98	134
FBgn0031080	6	1	5	9	5	6	7	4	14	11	7	10	16	12	24	22
FBgn0052821	0	0	0	0	0	0	0	0	0	0	0	0	0	0	0	0
FBgn0053217	73	96	98	69	55	88	70	78	16	15	21	6	26	27	12	17
FBgn0052350	284	330	376	276	334	237	364	309	44	29	41	61	41	51	47	46
FBgn0024733	32994	37378	35964	31653	32617	31803	35312	35452	10980	11012	10283	12202	12054	12491	11641	13435
FBgn0040372	2508	3235	3387	2658	3107	2796	3355	3322	197	162	165	183	181	214	160	176
FBgn0000316	214	283	343	286	261	302	330	313	54	46	40	33	44	41	57	50
FBgn0024989	4	0	1	0	1	0	1	1	11	3	7	4	10	6	4	6
FBgn0040371	1	0	1	0	2	0	0	0	614	588	506	579	782	912	712	814
FBgn0029521	0	2	0	0	0	0	0	0	0	0	0	0	0	4	0	0
FBgn0004034	0	1	0	0	0	1	2	0	0	0	3	1	3	1	0	1
FBgn0000022	0	0	0	0	0	0	0	0	0	0	0	0	0	0	0	0
FBgn0004170	0	0	0	0	0	0	0	0	0	0	0	0	0	0	0	0
FBgn0002561	0	0	0	0	0	0	0	0	0	0	0	0	0	0	0	0
FBgn0000137	0	1	0	0	0	0	0	0	0	0	0	0	0	0	0	0
FBgn0029522	287	366	453	383	371	328	450	471	32	23	25	18	30	27	25	23
FBgn0052817	5	4	6	3	7	7	4	0	11	5	5	7	8	8	6	4
FBgn0029524	5	11	3	9	5	1	7	8	8	10	15	13	8	11	15	12
FBgn0023536	129	131	155	124	132	124	193	160	50	68	61	46	75	84	54	61
FBgn0023534	23	14	6	8	9	13	11	10	11	20	18	20	18	23	12	28
FBgn0023535	113	49	61	63	45	62	53	62	79	103	93	108	106	97	91	120
FBgn0023537	434	427	441	381	461	481	487	574	336	375	328	401	403	373	429	462
FBgn0029525	88	107	95	93	120	114	103	133	19	25	32	20	39	26	33	39
FBgn0029523	9	6	3	11	14	18	9	11	24	11	15	10	18	15	29	19
FBgn0010019	3761	2861	3579	2725	2805	3639	3138	3641	17509	17779	17450	19775	21071	22034	22703	20257
FBgn0011822	44	37	32	32	23	47	23	28	22	33	20	17	30	34	17	20
FBgn0052816	61	69	72	35	49	35	55	57	9	19	19	8	22	15	12	10
FBgn0040370	20	21	17	14	22	10	25	16	20	29	16	22	20	31	19	24
FBgn0040373	115	176	172	108	136	144	161	169	6	5	5	6	7	5	3	6
FBgn0000108	169	120	188	139	148	162	155	178	964	926	850	953	1140	1121	1049	1127
FBgn0025640	143	108	140	138	150	223	169	184	111	152	113	127	171	164	150	221
FBgn0025635	146	162	154	130	162	156	175	201	15	14	11	14	13	25	25	17
FBgn0001341	191	279	317	252	251	251	322	328	39	33	18	33	27	24	26	31
FBgn0003575	91	98	128	103	108	100	99	121	45	56	24	43	45	30	34	43
FBgn0025634	88	107	135	116	115	125	108	173	19	25	40	36	48	59	51	51
FBgn0025638	879	1009	1139	924	971	990	1119	1173	314	298	275	347	353	393	391	415
FBgn0040383	258	268	218	164	202	227	212	221	728	779	687	845	790	652	635	789
FBgn0040382	123	99	167	109	132	125	140	165	229	287	241	291	305	348	307	315
FBgn0027343	8	22	31	17	18	19	27	16	14	17	13	15	14	17	21	17
FBgn0025621	126	107	114	101	131	118	134	145	72	92	90	90	117	129	125	121
FBgn0029535	0	0	0	0	0	0	0	0	17	26	20	12	28	21	20	18
FBgn0026874	0	0	1	0	0	0	0	0	1	0	0	1	0	0	0	0
FBgn0025616	0	0	0	0	0	0	0	0	61	48	42	38	70	71	72	79
FBgn0015799	293	327	361	304	308	362	357	425	42	51	37	30	46	46	52	41
FBgn0025620	156	87	88	73	55	106	65	102	394	454	386	422	410	350	331	404
FBgn0015288	4	2	7	3	5	5	3	9	0	1	1	3	0	1	2	1
FBgn0029532	0	0	0	0	0	0	0	0	0	0	0	0	0	1	0	1
FBgn0029531	0	0	0	0	0	1	0	0	1	1	1	0	1	1	0	0
FBgn0025639	514	509	688	507	676	600	679	762	111	102	106	102	147	116	88	114
FBgn0002579	13839	14503	16117	13140	13113	14012	15511	16562	6219	6216	5896	6477	6595	6987	7132	7629
FBgn0026879	1659	1894	1713	1522	1650	1711	1951	1854	466	471	421	478	517	599	574	682
FBgn0029529	202	236	244	196	218	190	263	266	124	129	107	144	138	129	106	141
FBgn0025633	897	1089	1211	902	1200	1149	1275	1433	83	74	85	74	115	96	115	130
FBgn0040892	0	0	0	0	1	0	0	0	14	8	8	5	8	9	8	13
FBgn0040341	0	0	0	0	0	0	0	0	29	30	28	23	29	31	23	19
FBgn0029539	0	0	0	0	0	0	0	0	77	109	69	77	95	119	110	103
FBgn0040339	407	547	576	522	496	509	585	571	53	57	68	60	75	71	56	85
FBgn0052815	3	4	6	3	4	8	6	4	21	16	13	9	28	29	20	18
FBgn0040340	149	155	203	137	222	234	262	249	226	176	202	217	417	420	473	495
FBgn0040347	172	241	242	197	268	254	279	292	3	3	2	3	3	1	1	1
FBgn0042146	0	1	0	0	0	0	1	1	13	15	13	12	15	21	12	14
FBgn0029552	0	0	0	0	0	0	0	0	26	30	25	38	42	42	46	49
FBgn0040337	77	84	102	75	77	99	79	71	36	33	24	29	56	27	36	36
FBgn0040398	275	166	226	182	81	156	150	125	523	594	553	639	405	463	396	390
FBgn0040365	1	0	0	1	0	1	1	2	74	56	50	49	69	94	69	108
FBgn0040397	330	422	476	370	420	415	428	486	107	166	122	140	118	119	127	149
FBgn0026143	200	291	329	280	326	260	340	354	11	11	3	9	19	19	12	13
FBgn0040351	3	7	5	5	2	6	2	7	6	6	3	11	6	11	6	12
FBgn0040338	0	0	0	0	0	1	0	0	23	31	21	35	28	47	32	32
FBgn0040350	33	22	19	18	26	28	25	25	54	62	86	79	71	71	78	75
FBgn0040349	95	119	147	61	36	45	58	50	347	389	362	515	332	235	297	344
FBgn0040348	2	1	4	2	4	12	7	17	19	23	21	23	48	47	48	39
FBgn0040346	252	276	276	254	335	297	366	349	59	55	42	42	79	62	59	83
FBgn0040342	6	9	9	7	4	11	8	5	19	12	18	33	22	16	20	20
FBgn0040345	0	0	0	0	0	0	0	0	85	79	76	67	107	112	93	86
FBgn0040343	1	2	2	4	0	3	0	3	21	36	17	37	55	40	29	34
FBgn0052814	3	3	4	2	0	2	3	4	0	0	0	0	0	0	0	0
FBgn0040364	42	21	36	15	17	29	25	26	54	49	66	57	33	57	30	55
FBgn0040362	0	0	0	0	0	0	0	0	67	67	66	74	73	95	58	74
FBgn0040361	0	0	0	0	0	0	0	0	9	1	2	5	5	5	13	5
FBgn0040360	0	1	0	0	0	0	1	0	0	0	0	1	2	0	0	0
FBgn0040359	4	2	1	1	0	2	0	0	0	1	0	0	0	0	0	1
FBgn0040358	0	2	0	0	0	0	0	0	0	2	0	0	0	0	0	1
FBgn0029568	0	3	0	17	0	0	0	0	0	0	0	0	0	0	0	0
FBgn0040357	2	0	2	1	0	0	0	0	0	0	0	0	0	0	0	0
FBgn0040367	7	3	4	2	0	2	1	0	0	0	0	0	0	0	0	0
FBgn0025642	0	1	1	0	0	1	0	2	56	30	16	28	41	57	33	49
FBgn0004650	345	311	408	323	380	350	379	510	17	22	4	13	11	17	9	24
FBgn0024362	401	421	470	349	456	433	522	630	121	126	119	130	148	155	123	147
FBgn0024361	82	47	93	45	46	64	61	76	131	122	138	118	147	137	142	131
FBgn0024364	395	350	350	343	447	420	421	598	45	53	36	56	75	70	62	82
FBgn0029573	3	2	0	0	1	1	2	0	2	2	1	3	2	1	4	6
FBgn0024987	292	373	420	285	385	303	414	369	173	167	154	172	174	165	196	221
FBgn0023169	167	140	226	202	193	202	204	292	204	251	207	230	255	277	268	233
FBgn0052813	22	11	17	20	21	18	16	20	61	86	66	75	133	76	72	84
FBgn0024985	74	98	110	95	145	99	111	143	130	149	139	144	174	157	149	194
FBgn0027794	59	59	54	68	71	70	63	77	57	50	60	43	73	64	57	77
FBgn0027795	5	3	6	3	6	0	0	5	118	106	92	93	161	153	114	121
FBgn0024986	337	326	340	257	327	339	387	385	268	249	227	261	312	268	235	332
FBgn0000826	282	366	424	317	366	364	405	474	5	6	4	5	1	2	1	6
FBgn0024365	201	229	253	230	278	265	282	344	71	93	64	81	128	131	117	125
FBgn0024360	85	90	112	103	120	105	113	156	33	31	31	44	64	48	29	47
FBgn0024366	1	1	0	5	0	4	5	5	2	4	3	5	2	0	9	3
FBgn0025641	111	116	140	102	125	140	129	164	39	33	26	29	26	34	36	37
FBgn0052811	0	0	0	0	0	1	1	0	58	65	57	56	63	76	61	92
FBgn0028550	165	148	191	165	176	193	178	202	429	421	418	454	536	522	571	497
FBgn0026876	100	138	130	117	147	152	150	189	6	1	3	4	5	4	5	9
FBgn0040366	144	191	211	169	151	176	205	185	15	21	8	11	8	8	6	16
FBgn0040363	0	4	0	0	2	2	1	4	3	1	2	7	3	3	2	2
FBgn0040368	1	1	0	0	0	0	2	0	200	160	149	146	218	234	225	239
FBgn0026872	92	76	72	58	89	96	79	101	153	172	151	217	185	232	213	245
FBgn0029580	11	4	7	6	8	10	4	5	54	55	36	53	66	67	60	73
FBgn0025383	1	4	1	6	2	7	3	3	7	11	7	7	8	6	14	12
FBgn0025381	10	18	18	13	24	16	20	28	17	20	14	22	29	18	18	26
FBgn0025394	307	324	425	329	394	377	411	482	79	84	79	60	89	91	85	65
FBgn0000482	82	101	56	75	100	133	91	106	48	38	58	40	62	66	60	70
FBgn0001189	128	120	134	114	123	122	133	123	96	84	76	98	105	103	87	129
FBgn0029587	0	0	0	0	0	0	0	0	0	1	1	0	0	0	0	0
FBgn0024897	0	0	0	2	2	1	1	0	7	12	9	9	8	7	15	6
FBgn0025391	0	4	0	0	2	0	0	0	2	2	0	3	3	0	2	4
FBgn0025378	0	0	0	0	0	0	0	0	82	72	62	69	92	79	77	77
FBgn0023130	98	108	124	99	83	107	137	166	24	12	17	12	19	19	16	17
FBgn0023530	6	8	5	3	5	5	5	9	1	3	5	1	3	2	4	2
FBgn0025390	33	19	20	25	22	25	45	30	50	62	42	76	87	88	84	59
FBgn0025393	2	1	4	3	0	4	2	5	3	8	2	20	11	4	9	5
FBgn0003517	2595	2126	2340	2147	1998	2307	1992	2611	2070	2153	2067	2210	2397	2594	2427	2466
FBgn0044508	0	0	0	0	0	0	0	0	0	0	0	0	0	0	0	0
FBgn0025382	24	17	18	30	19	18	29	34	1	1	0	2	4	1	8	2
FBgn0052808	0	1	1	0	2	1	0	1	5	3	3	8	2	6	4	4
FBgn0027791	62	101	85	82	82	112	80	131	21	34	34	27	21	34	40	42
FBgn0027793	0	0	2	0	1	0	3	1	2	2	0	4	5	1	1	4
FBgn0052806	0	0	0	0	0	0	0	0	79	93	63	94	121	140	120	126
FBgn0026873	105	167	160	138	149	180	185	170	49	63	54	51	68	81	57	103
FBgn0023513	112	93	117	93	136	132	146	187	10	24	13	16	16	8	11	5
FBgn0014411	321	431	473	380	488	453	529	528	183	154	169	170	200	199	184	209
FBgn0023514	173	282	233	213	252	257	292	303	43	49	50	64	48	54	56	60
FBgn0029594	213	250	250	219	260	240	292	297	98	97	85	86	94	92	97	110
FBgn0023519	191	232	213	190	205	248	210	275	78	93	77	61	92	91	89	92
FBgn0023509	74	55	76	65	78	81	97	140	16	17	16	19	18	30	23	18
FBgn0023510	189	168	185	137	163	162	188	224	227	256	230	228	295	252	275	270
FBgn0023508	110	91	105	101	119	118	148	185	58	55	43	45	57	72	53	62
FBgn0023522	205	250	291	208	241	234	256	278	27	48	20	30	32	25	27	28
FBgn0023521	125	165	116	142	142	158	152	172	54	74	46	54	64	76	79	90
FBgn0025627	2	1	0	3	0	1	1	1	2	1	2	2	1	4	4	3
FBgn0025630	79	98	110	107	109	121	121	141	32	29	26	38	37	49	45	45
FBgn0025629	218	260	253	220	245	270	299	288	54	61	54	49	60	58	59	80
FBgn0025628	159	226	224	198	285	319	307	359	114	129	174	127	301	293	316	316
FBgn0029596	3	3	3	2	4	1	3	3	32	17	25	22	26	34	29	27
FBgn0025626	241	284	392	279	337	355	392	437	27	45	37	45	61	65	53	74
FBgn0025625	15	7	4	6	6	8	4	7	67	63	65	80	82	77	60	57
FBgn0025631	21	28	27	22	21	34	27	35	92	112	87	86	106	133	111	90
FBgn0026878	13	13	11	5	1	5	5	2	20	28	21	26	20	11	15	17
FBgn0000667	425	398	473	403	500	466	470	522	668	700	561	627	797	761	631	743
FBgn0003964	462	496	533	458	604	567	628	742	118	136	108	124	135	178	154	168
FBgn0023545	116	155	165	134	156	129	163	180	39	43	45	54	65	64	53	63
FBgn0023520	35	38	66	25	45	48	46	62	5	8	10	11	10	7	11	3
FBgn0023512	127	141	122	109	160	185	155	204	41	37	49	50	67	50	60	76
FBgn0023511	305	294	285	268	340	275	287	425	155	158	118	137	167	171	140	151
FBgn0052801	1	0	0	0	3	0	1	1	7	4	4	5	8	6	2	11
FBgn0023518	55	47	74	77	70	72	71	85	10	14	17	13	24	14	19	21
FBgn0026088	297	284	324	307	280	347	291	315	355	331	352	379	443	380	390	449
FBgn0026089	410	540	480	458	488	404	562	551	229	233	194	267	193	201	197	258
FBgn0023517	265	305	310	267	368	316	335	390	40	40	45	45	32	63	51	62
FBgn0023516	151	156	190	146	179	157	164	241	195	192	190	225	192	176	170	214
FBgn0023515	1653	1901	2051	1706	2025	1765	2370	2580	35	39	26	43	50	46	33	41
FBgn0028969	614	640	712	572	775	815	889	905	567	543	570	520	914	889	905	1009
FBgn0026090	182	183	239	169	205	226	226	216	92	70	70	108	97	127	121	103
FBgn0029590	0	0	0	0	0	0	0	0	4	6	2	7	5	4	3	12
FBgn0025624	62	74	70	77	79	79	105	98	46	44	83	69	129	108	155	177
FBgn0040395	175	249	246	184	271	212	276	275	179	176	182	183	229	235	192	219
FBgn0000382	556	491	613	466	546	539	646	741	640	714	663	671	994	1007	881	976
FBgn0023507	346	226	357	265	231	254	232	331	876	977	867	1022	890	945	901	949
FBgn0004654	354	332	371	381	310	357	332	445	687	693	643	825	702	574	635	653
FBgn0023540	180	217	225	196	239	221	247	250	199	224	190	212	196	223	172	192
FBgn0025839	314	381	341	386	321	283	301	339	371	389	354	399	365	372	339	394
FBgn0011576	22	21	19	16	9	23	9	24	66	76	100	87	76	95	80	96
FBgn0015036	42	34	51	28	38	41	38	46	46	50	24	29	30	29	22	25
FBgn0003116	122	167	157	115	154	159	166	161	67	60	61	77	53	47	76	78
FBgn0040899	413	424	448	367	511	557	542	599	86	79	86	110	195	160	169	159
FBgn0040900	5	6	2	3	2	2	2	1	23	24	27	24	23	24	24	23
FBgn0024984	275	396	332	365	447	450	463	497	0	0	0	0	0	2	1	1
FBgn0023549	57	46	66	34	64	58	56	88	24	27	44	23	47	22	28	31
FBgn0029606	0	0	0	1	0	0	0	1	2	1	1	0	0	1	1	0
FBgn0003048	303	304	286	260	373	316	329	435	185	170	142	171	212	212	166	211
FBgn0000810	156	183	216	157	175	163	193	260	43	39	35	56	44	38	41	44
FBgn0023523	0	0	2	0	3	0	0	0	0	0	0	1	1	1	0	1
FBgn0023527	127	182	176	161	179	177	204	224	16	10	7	11	19	8	22	16
FBgn0040391	0	0	0	0	0	0	0	0	136	105	101	137	191	156	141	170
FBgn0053218	0	0	0	1	0	0	2	1	83	87	77	87	94	137	109	110
FBgn0003079	186	207	226	180	233	260	224	245	36	47	19	22	28	33	24	33
FBgn0003159	170	254	296	202	217	181	214	278	166	182	147	179	184	203	173	208
FBgn0040389	448	568	576	521	504	601	652	560	109	107	101	126	153	111	113	160
FBgn0044047	129	104	136	67	113	111	115	124	198	216	259	254	145	202	193	197
FBgn0040392	1	5	1	2	1	2	4	3	7	3	3	3	2	5	3	5
FBgn0023526	1600	1974	2306	1770	2077	2028	2421	2330	475	498	455	504	749	778	708	838
FBgn0023529	729	719	814	682	958	922	951	1064	835	693	621	653	1060	895	869	1022
FBgn0023528	4074	5148	5595	4031	5183	4777	5864	5511	478	541	426	548	587	562	606	617
FBgn0027296	119	175	195	121	130	136	139	172	42	48	39	28	44	37	57	54
FBgn0023524	3	0	1	2	3	1	3	3	18	18	18	17	14	21	24	27
FBgn0023525	19	9	10	13	18	16	18	14	44	52	51	55	58	77	56	75
FBgn0000377	111	92	142	104	99	151	120	139	41	50	36	40	35	23	51	50
FBgn0001330	66	96	99	95	79	65	89	90	15	8	8	20	20	20	14	27
FBgn0004397	92	61	91	89	110	106	85	117	83	95	92	92	120	130	99	128
FBgn0023550	9	15	10	15	20	11	9	22	110	106	92	120	99	104	136	139
FBgn0029603	23	24	15	24	10	21	29	28	40	51	31	55	55	59	47	42
FBgn0023542	253	237	237	238	270	238	260	255	95	102	97	105	121	103	98	123
FBgn0023541	10	9	11	11	3	4	3	4	59	80	55	77	43	35	54	57
FBgn0005670	16	18	27	24	5	6	5	8	34	28	18	25	20	9	17	23
FBgn0004655	349	373	436	351	432	386	430	551	55	78	63	55	85	85	75	79
FBgn0013432	535	751	703	504	642	610	717	768	161	157	156	162	217	204	178	223
FBgn0004861	14	15	13	17	17	16	17	8	44	39	27	42	43	40	46	41
FBgn0004860	65	56	77	63	64	72	66	103	25	26	20	18	39	39	26	15
FBgn0040394	224	244	283	227	281	296	285	391	93	108	91	104	134	92	101	143
FBgn0040376	0	0	0	0	0	0	0	0	117	119	101	137	116	124	94	141
FBgn0040066	455	534	586	497	507	531	577	693	72	87	78	89	82	84	71	80
FBgn0001404	1861	2147	2377	1766	2318	2155	2751	2929	1108	1191	1148	1129	1397	1445	1358	1467
FBgn0040336	122	151	146	130	165	152	188	190	22	32	36	41	29	41	27	45
FBgn0040333	1	2	0	2	0	1	0	0	35	38	27	26	34	34	37	43
FBgn0040334	26	31	48	36	30	47	35	32	10	9	6	13	14	3	11	15
FBgn0029629	1195	1344	1447	1176	1447	1464	1635	1561	431	471	436	452	545	569	539	559
FBgn0011566	120	132	140	109	135	140	120	168	29	27	21	40	26	24	41	27
FBgn0011606	254	328	329	250	364	329	380	388	122	170	115	129	210	194	148	212
FBgn0040375	185	202	220	202	211	235	224	240	43	38	41	60	60	52	53	66
FBgn0040377	30	24	32	12	40	39	31	27	138	136	101	149	175	152	156	182
FBgn0040388	96	82	116	93	96	106	136	141	10	3	13	9	7	14	9	12
FBgn0003714	349	534	494	460	461	521	555	548	77	101	75	78	97	101	112	129
FBgn0001150	1	0	2	1	0	0	0	0	1	1	2	5	4	1	3	2
FBgn0052797	0	0	0	1	0	0	0	0	7	2	3	8	5	12	7	7
FBgn0040385	0	0	0	0	0	0	0	0	0	0	0	0	0	0	0	0
FBgn0003371	621	629	792	607	709	710	796	847	906	955	893	948	949	964	961	940
FBgn0003068	15	8	16	11	14	18	6	24	54	48	52	57	67	69	73	74
FBgn0024993	95	100	134	104	88	132	149	143	17	18	15	13	17	21	22	15
FBgn0024996	129	166	186	142	158	185	194	173	77	53	66	79	88	97	105	101
FBgn0024997	15	9	17	13	9	12	17	5	65	63	57	81	52	56	54	61
FBgn0024991	193	316	350	262	313	315	333	376	28	21	24	24	22	41	27	26
FBgn0000928	1	1	1	2	0	3	1	1	1	6	2	2	2	4	0	2
FBgn0000927	684	706	672	716	995	915	961	1056	4	3	3	1	2	3	5	4
FBgn0000520	78	87	97	86	118	115	133	144	33	20	19	20	25	35	33	31
FBgn0024975	105	112	124	115	139	168	161	168	27	22	17	22	26	40	23	26
FBgn0040356	0	0	2	0	0	2	0	0	72	63	45	72	70	89	79	86
FBgn0003996	37	18	20	19	26	18	15	21	83	72	50	75	66	66	53	88
FBgn0040384	232	239	330	247	251	231	266	292	146	150	149	151	145	154	111	130
FBgn0024980	34	33	41	34	43	62	44	46	68	51	52	63	112	100	101	106
FBgn0000376	93	86	112	83	100	102	116	137	19	10	11	10	19	20	9	12
FBgn0024973	84	89	77	70	91	118	102	145	60	60	58	62	91	97	84	102
FBgn0024998	100	100	121	70	128	124	119	156	22	19	18	27	33	40	35	24
FBgn0024995	49	37	36	29	34	41	25	35	101	131	116	143	121	122	110	110
FBgn0024994	81	115	103	64	104	102	108	116	30	32	35	32	31	31	33	43
FBgn0024992	96	115	115	95	130	125	133	192	86	85	78	94	98	103	105	119
FBgn0000092	4	4	4	9	4	2	3	5	7	5	5	3	4	5	3	1
FBgn0025838	0	0	0	0	0	0	0	0	123	152	104	146	193	193	153	226
FBgn0011276	2	0	0	1	0	1	0	0	0	3	1	1	2	0	3	5
FBgn0004647	720	746	849	676	838	779	941	1074	138	125	99	171	136	137	112	191
FBgn0040396	370	436	464	338	423	401	500	489	224	238	186	172	256	264	275	278
FBgn0000479	1305	1474	1756	1406	1557	1506	1647	1928	1909	2155	1886	2024	2269	2275	2274	2414
FBgn0002933	0	0	0	0	0	0	0	0	1	0	0	0	0	0	0	0
FBgn0003374	0	0	0	0	1	0	0	0	0	0	0	0	0	0	0	1
FBgn0029660	0	1	0	0	0	0	0	0	14	17	9	16	31	28	22	26
FBgn0029662	2	4	1	2	2	5	2	1	15	17	12	19	22	17	21	14
FBgn0029661	0	0	0	0	1	0	0	0	61	65	73	55	81	91	78	92
FBgn0029659	0	0	0	0	0	0	0	0	244	266	222	228	332	345	281	346
FBgn0029658	0	0	0	0	1	0	0	0	93	109	83	101	146	145	135	140
FBgn0052493	0	0	0	0	0	0	0	0	0	0	0	0	0	0	0	0
FBgn0029657	0	4	1	1	1	1	1	1	68	64	70	74	84	79	72	102
FBgn0029656	0	0	0	0	1	0	0	0	22	35	28	32	33	41	30	27
FBgn0003086	1	1	0	0	0	0	0	0	1	0	0	0	0	1	0	0
FBgn0010296	0	0	0	0	0	0	0	0	0	0	0	0	0	0	0	0
FBgn0010295	0	0	0	0	0	0	0	0	0	0	0	0	0	0	0	0
FBgn0010294	0	0	0	0	0	0	0	0	0	0	0	1	1	1	0	0
FBgn0040393	0	0	0	0	0	0	0	0	0	1	0	0	0	0	0	0
FBgn0000644	0	0	1	0	1	1	2	1	3	0	4	1	0	0	2	4
FBgn0028746	253	368	322	322	334	316	319	324	219	267	201	263	326	270	328	335
FBgn0040355	2	2	1	1	0	0	1	1	48	43	30	43	44	47	30	36
FBgn0052793	1	0	0	2	3	3	1	1	0	2	2	3	1	5	1	1
FBgn0029642	0	0	2	0	0	0	0	0	17	14	5	12	16	26	19	13
FBgn0025645	1	2	2	1	1	0	1	0	1	2	1	2	1	5	4	5
FBgn0029643	0	2	3	4	0	2	0	1	6	5	4	5	3	2	2	4
FBgn0029644	0	2	0	3	0	0	2	0	2	2	1	0	1	3	4	2
FBgn0029645	0	2	2	0	0	0	0	1	0	2	0	0	1	1	1	1
FBgn0029646	1	0	0	0	0	0	0	0	0	0	0	0	0	2	1	0
FBgn0029647	0	0	0	0	0	0	0	0	1	2	3	2	0	1	1	2
FBgn0029648	46	49	55	45	45	40	30	40	73	80	69	97	63	53	47	50
FBgn0028369	81	93	97	95	78	99	105	130	165	142	133	175	201	186	185	181
FBgn0029649	0	0	0	0	0	0	0	0	0	0	0	0	0	0	0	0
FBgn0003285	75	84	95	94	96	80	89	126	24	20	18	22	20	22	21	17
FBgn0025644	0	1	0	0	0	1	1	1	0	1	0	0	0	0	0	0
FBgn0029639	15	15	10	16	38	43	25	54	44	63	43	71	84	89	69	101
FBgn0040354	2	0	1	4	1	3	3	4	0	2	4	3	6	3	0	3
FBgn0040353	0	0	0	0	0	0	2	0	0	1	0	0	0	0	0	0
FBgn0040352	0	0	0	0	0	0	0	1	3	5	4	2	5	14	6	5
FBgn0029664	173	211	237	183	211	208	227	259	50	65	46	62	53	67	53	83
FBgn0029666	324	370	445	377	386	338	402	374	132	116	119	122	139	138	134	143
FBgn0029669	0	1	0	0	2	1	0	1	85	71	49	70	81	99	79	116
FBgn0052792	0	0	0	0	0	1	0	0	0	0	1	1	2	4	0	0
FBgn0044046	1	0	3	1	0	0	5	0	3	1	0	4	6	2	3	2
FBgn0023215	1100	1271	1800	1146	1271	1167	1340	1667	573	544	545	606	556	566	571	552
FBgn0015286	629	822	994	691	718	724	875	908	213	228	254	211	229	228	229	212
FBgn0023216	222	298	312	233	329	271	338	344	36	34	30	36	41	37	37	33
FBgn0029672	253	306	346	236	291	263	318	322	14	8	20	14	18	26	17	22
FBgn0052791	48	49	49	42	57	59	53	51	23	17	15	20	20	14	16	21
FBgn0029667	0	0	1	2	0	0	0	1	101	102	66	73	118	128	118	147
FBgn0029665	190	232	248	194	207	201	246	266	84	90	74	73	92	115	103	105
FBgn0029663	15	11	20	26	22	28	25	26	106	109	95	96	141	139	118	133
FBgn0052785	0	0	0	0	0	0	0	0	0	0	0	0	0	0	0	0
FBgn0025118	0	0	0	0	0	0	0	0	0	0	0	0	0	0	0	0
FBgn0028491	98	67	84	82	64	72	74	102	260	260	265	263	288	254	248	290
FBgn0029681	0	0	0	0	0	1	0	0	1	0	2	1	3	0	2	3
FBgn0029686	95	159	133	115	139	136	138	137	7	10	10	2	10	14	11	6
FBgn0052786	0	0	0	0	0	1	1	0	17	14	22	20	25	12	22	29
FBgn0052783	0	0	0	0	0	3	0	0	10	6	12	7	6	17	16	14
FBgn0029687	2613	3188	3641	2517	2789	2703	3292	3059	1600	1586	1550	1683	1709	1674	1696	1699
FBgn0029690	0	0	0	0	0	0	0	0	0	0	0	0	0	0	2	0
FBgn0029689	68	80	90	71	88	68	105	88	41	28	25	30	48	35	50	48
FBgn0029688	217	219	264	201	229	261	259	292	155	163	178	150	217	248	244	262
FBgn0029685	259	280	234	243	298	260	326	346	30	40	33	43	40	55	31	35
FBgn0019661	5	2	1	2	7	7	7	10	5517	5573	5584	5644	6341	6714	6377	6551
FBgn0029694	0	0	0	0	1	0	1	0	13	14	13	23	20	23	17	23
FBgn0000221	53	50	41	49	41	34	71	52	22	17	17	19	20	15	21	26
FBgn0026084	3541	4667	4468	3487	4048	3914	4780	4167	817	921	851	886	967	1026	951	1106
FBgn0026085	174	228	247	207	179	270	265	262	15	17	16	36	25	28	10	11
FBgn0026083	869	782	983	822	945	920	1054	1258	242	265	253	281	327	320	247	284
FBgn0066114	109	152	171	137	119	127	168	155	24	18	26	19	33	35	34	50
FBgn0029697	0	1	0	3	0	0	0	0	0	0	0	2	1	0	0	0
FBgn0029701	0	0	0	0	0	0	0	0	52	48	35	36	64	55	43	57
FBgn0029702	0	0	0	0	0	0	0	0	158	156	154	163	219	200	203	250
FBgn0029706	85	103	102	72	107	91	118	126	51	62	44	59	76	69	84	70
FBgn0029705	0	1	0	0	0	0	0	0	154	160	121	146	183	224	164	178
FBgn0040907	378	466	504	419	474	424	490	526	144	137	118	159	174	140	150	169
FBgn0002707	98	138	111	116	130	126	129	152	6	9	17	12	18	14	17	18
FBgn0040906	2	0	0	2	0	1	1	2	158	126	143	147	206	235	231	239
FBgn0029703	0	0	0	0	0	0	0	0	57	73	56	53	67	98	57	75
FBgn0040905	0	0	0	0	0	0	0	0	162	159	126	140	174	209	152	176
FBgn0040904	0	0	0	0	0	0	0	0	660	655	539	660	745	773	596	834
FBgn0029700	0	0	0	0	0	0	0	0	135	148	115	139	163	208	178	176
FBgn0052774	0	3	0	6	0	0	0	0	13	12	9	5	10	16	19	15
FBgn0041252	0	0	7	42	6	11	49	8	0	0	0	0	0	0	0	1
FBgn0029696	0	1	0	7	0	0	2	0	0	4	0	1	0	0	0	0
FBgn0000635	214	153	214	145	169	149	181	176	498	551	476	507	540	557	600	602
FBgn0026080	96	122	157	92	110	127	181	141	30	34	29	32	32	40	33	33
FBgn0026079	119	130	105	104	139	119	107	139	42	35	45	48	63	63	56	65
FBgn0004832	117	154	154	126	186	189	226	206	79	52	31	49	68	77	79	94
FBgn0029693	106	122	126	116	148	139	151	180	38	44	44	42	57	43	42	51
FBgn0000179	20	17	23	11	8	20	22	19	95	78	79	88	87	98	100	93
FBgn0029708	44	42	52	23	37	54	60	46	255	247	254	245	323	294	251	277
FBgn0029709	458	523	557	450	485	600	651	622	446	436	424	488	679	586	664	746
FBgn0029710	15	25	30	24	27	11	20	23	10	9	9	14	16	31	21	12
FBgn0029712	12	21	26	11	10	21	16	16	6	12	11	16	18	11	14	9
FBgn0029714	316	382	367	299	330	428	405	404	32	36	42	41	45	48	46	53
FBgn0029716	0	0	0	0	0	0	0	0	0	0	0	0	0	0	0	0
FBgn0022768	255	244	313	218	286	283	283	352	135	134	103	116	150	162	176	131
FBgn0029715	534	673	676	610	612	670	709	778	182	213	173	206	183	233	213	261
FBgn0029713	64	103	102	46	95	65	118	103	11	7	13	8	6	12	5	3
FBgn0029711	356	349	486	357	473	486	524	582	196	184	197	170	417	377	391	421
FBgn0003210	785	781	1077	781	944	933	1118	1208	334	317	311	337	445	399	403	451
FBgn0052773	12	14	15	7	16	24	16	15	0	0	0	1	0	1	0	0
FBgn0011760	4123	4898	5481	4067	4480	4461	4807	4843	2620	2494	2320	2652	2846	2645	2548	2808
FBgn0028325	805	931	1075	812	862	931	1001	1001	611	678	599	766	608	578	478	728
FBgn0029722	0	0	0	0	0	0	0	0	56	63	47	50	97	78	76	75
FBgn0029727	0	0	0	0	0	0	0	0	5	3	4	4	5	5	4	7
FBgn0029729	0	0	0	0	0	0	0	0	39	47	34	43	44	42	42	36
FBgn0029730	0	0	0	0	0	0	0	0	131	152	101	116	182	195	152	156
FBgn0029733	654	747	840	663	934	852	1120	964	1	0	0	1	0	0	1	0
FBgn0052772	444	595	711	464	563	536	582	651	157	153	135	201	177	160	169	189
FBgn0029737	278	236	238	227	278	267	276	367	237	233	232	230	315	237	273	277
FBgn0004368	315	295	381	315	442	372	436	503	125	160	150	154	189	191	149	205
FBgn0029740	0	0	0	0	1	0	0	0	65	55	47	57	67	70	66	92
FBgn0061196	1	1	1	2	3	1	1	4	171	145	135	146	211	213	141	218
FBgn0029728	1	3	0	3	0	1	0	4	81	111	68	65	125	119	108	84
FBgn0029726	0	0	0	0	0	0	0	0	47	44	48	42	62	60	56	59
FBgn0029725	0	0	0	0	0	0	0	0	138	143	116	149	155	167	111	162
FBgn0025679	2	1	2	1	0	0	3	0	2	1	1	0	1	2	2	0
FBgn0029724	0	0	0	0	0	0	0	0	65	55	52	70	62	67	57	69
FBgn0029745	0	0	1	0	2	0	1	1	56	39	28	48	49	50	42	52
FBgn0029746	0	0	0	0	0	0	0	0	0	0	0	0	0	0	0	0
FBgn0003449	243	370	408	336	252	334	306	398	59	69	75	68	89	69	50	59
FBgn0011761	19514	25910	28549	21419	22954	22468	25573	24567	4	3	1	2	13	2	7	4
FBgn0029753	8	16	6	9	9	9	14	12	75	89	74	51	80	106	91	85
FBgn0029755	133	145	147	128	184	204	179	246	21	19	25	19	26	21	35	33
FBgn0014024	554	580	567	537	727	673	759	816	145	146	118	169	173	178	146	224
FBgn0029754	0	6	5	2	2	6	2	1	24	11	20	30	19	13	15	35
FBgn0029752	1	3	3	4	4	0	0	4	788	756	581	666	996	1081	817	937
FBgn0029751	2	0	0	4	1	1	2	2	104	121	84	124	175	155	121	176
FBgn0029750	3	2	3	3	8	13	7	5	302	272	251	297	383	377	354	392
FBgn0029747	0	0	0	0	0	0	0	0	146	174	109	130	168	164	157	179
FBgn0052767	2041	2224	2503	2103	2450	2148	2609	2966	937	1049	885	1006	1192	1173	987	1197
FBgn0026751	223	301	294	231	330	253	349	334	59	87	83	80	98	85	69	99
FBgn0010014	28	17	33	12	16	20	20	21	65	88	63	64	105	113	85	117
FBgn0029761	146	131	162	108	149	92	127	129	587	609	598	670	789	767	704	796
FBgn0029763	394	371	441	359	493	381	486	606	144	155	139	163	138	147	124	111
FBgn0029765	160	116	129	91	31	34	40	44	168	190	154	209	83	81	98	78
FBgn0029766	847	498	802	446	1376	1421	1537	1796	1207	1176	1108	977	2290	2304	2063	2196
FBgn0029768	75	70	75	58	59	61	52	53	112	96	94	94	108	100	107	117
FBgn0029770	0	0	0	0	0	0	0	0	0	0	0	0	0	0	0	0
FBgn0029771	30	21	30	30	18	25	35	21	76	80	69	95	85	64	74	58
FBgn0026702	56	53	49	63	63	65	42	101	8	11	5	4	8	11	12	7
FBgn0004687	475	519	545	431	481	543	600	489	301	324	324	313	355	401	404	417
FBgn0029778	90	83	123	99	95	123	124	141	28	35	32	49	41	38	33	27
FBgn0052762	0	0	0	0	0	0	0	0	0	0	0	0	0	0	0	0
FBgn0029769	248	164	157	177	107	113	115	114	265	260	262	316	171	162	197	188
FBgn0029762	43	35	56	40	70	70	89	83	196	180	195	175	280	370	305	285
FBgn0029756	68	83	88	69	81	74	100	101	16	11	12	12	9	13	4	16
FBgn0028474	687	706	627	715	866	826	868	827	121	118	115	120	164	146	126	177
FBgn0029785	5497	6290	7534	5338	5257	5571	6322	6585	2525	2637	2575	2883	2633	2845	2767	3196
FBgn0003747	0	0	0	0	0	1	0	0	0	0	1	0	0	0	0	0
FBgn0000394	88	89	90	76	72	86	110	112	67	70	63	76	80	74	83	91
FBgn0029791	31	21	12	15	41	17	27	11	87	93	69	72	99	102	66	153
FBgn0029795	2	0	0	0	1	0	3	0	7	1	8	7	2	1	4	1
FBgn0029798	126	130	115	103	137	138	148	167	13	4	9	11	14	12	9	11
FBgn0029799	6	8	1	7	3	5	14	7	31	29	27	29	34	34	44	56
FBgn0029801	1553	1592	1945	1365	1735	1619	1981	2063	707	755	666	729	806	695	674	755
FBgn0029809	0	0	0	0	0	0	0	0	30	41	28	32	44	39	49	54
FBgn0029810	40	30	31	41	37	44	52	45	277	241	251	253	382	357	293	429
FBgn0029811	0	0	0	0	0	0	0	0	0	0	0	0	0	0	2	0
FBgn0029812	2	1	0	1	1	0	2	2	85	98	95	88	131	141	100	154
FBgn0029814	62	59	63	49	54	55	56	64	307	330	285	335	376	355	351	405
FBgn0052761	0	0	0	0	0	0	0	0	0	0	0	0	0	0	0	0
FBgn0029816	0	0	0	0	0	0	0	0	66	73	61	81	128	104	89	111
FBgn0029817	0	0	0	0	2	0	0	1	266	326	192	247	339	354	289	374
FBgn0029820	102	106	123	92	151	142	144	160	246	238	180	233	291	317	280	297
FBgn0029821	64	48	55	40	53	55	66	67	43	48	59	57	44	47	44	58
FBgn0029822	224	305	387	231	368	330	388	369	45	47	39	58	51	54	53	63
FBgn0029823	911	758	695	724	732	831	836	1012	642	649	629	811	577	465	483	631
FBgn0029819	109	176	152	110	155	178	180	197	99	121	72	119	142	138	162	113
FBgn0014340	83	107	138	92	111	117	101	148	19	18	15	20	18	41	44	37
FBgn0029818	236	244	253	252	343	289	321	343	78	88	82	101	126	106	103	106
FBgn0029813	9	11	11	8	14	30	12	19	1	3	4	2	3	2	4	5
FBgn0029807	0	0	0	0	0	0	0	0	0	0	0	0	0	0	0	0
FBgn0029804	34	34	41	23	38	60	33	35	167	195	157	200	261	264	187	249
FBgn0013987	301	342	328	313	362	352	394	434	131	139	115	125	160	178	167	190
FBgn0029800	566	665	622	530	671	665	763	688	42	55	48	78	79	80	63	82
FBgn0261383	570	619	749	563	693	622	729	847	234	229	212	232	238	244	210	254
FBgn0052758	252	195	249	237	267	265	229	286	152	167	114	131	182	187	170	154
FBgn0053080	20	14	23	14	12	6	8	18	50	65	44	68	54	60	84	36
FBgn0027564	95	93	84	80	99	114	100	121	59	86	76	78	85	116	91	118
FBgn0029789	73	59	68	70	60	71	72	103	12	19	14	17	18	27	8	22
FBgn0046687	170	214	236	210	216	219	253	266	24	31	30	21	42	49	47	60
FBgn0015794	472	488	504	427	530	501	571	587	304	298	283	286	361	384	374	398
FBgn0029783	37	50	62	46	51	57	47	65	67	47	53	61	56	77	66	80
FBgn0029824	101	79	122	89	103	108	138	126	44	35	34	39	69	98	112	93
FBgn0029825	155	225	240	185	185	182	234	186	28	20	11	27	15	23	18	17
FBgn0052756	114	144	204	142	188	141	204	148	24	23	29	31	36	31	26	29
FBgn0029826	44	28	29	14	46	42	33	45	54	54	61	50	47	69	38	77
FBgn0052755	2	0	0	1	0	1	0	1	21	23	27	18	25	31	28	31
FBgn0029827	45	31	46	36	27	42	28	51	79	88	72	102	86	84	88	96
FBgn0029828	209	218	192	145	59	83	86	68	353	374	366	488	227	206	187	248
FBgn0029830	0	8	4	2	3	3	5	5	10	13	11	6	24	21	22	18
FBgn0029831	223	261	316	250	307	253	335	360	418	351	278	301	371	411	397	308
FBgn0029833	405	525	563	479	540	537	642	609	68	61	72	88	80	88	88	88
FBgn0029834	1	4	5	0	1	6	2	4	20	22	15	16	15	16	12	22
FBgn0029835	27	27	21	17	21	35	36	24	52	43	43	66	64	61	50	78
FBgn0029843	14	16	11	8	10	8	19	12	34	31	30	37	38	36	36	35
FBgn0029849	64	101	122	83	88	76	106	76	49	50	70	47	41	49	53	31
FBgn0003514	337	411	534	339	426	434	538	488	340	323	287	373	443	444	487	448
FBgn0029848	5	3	3	0	3	9	1	4	0	0	2	4	2	1	2	0
FBgn0040069	54	25	20	25	27	41	23	29	81	91	72	91	76	85	70	121
FBgn0052751	1	1	0	3	0	0	0	0	0	0	0	1	1	0	2	1
FBgn0052750	6	6	7	4	4	0	7	8	8	8	7	6	10	9	5	3
FBgn0026060	2	0	2	2	3	2	1	1	0	0	0	0	0	0	0	0
FBgn0029840	170	173	205	145	172	167	173	235	43	37	34	55	58	72	69	77
FBgn0029839	13	8	3	3	9	2	2	7	21	30	19	35	40	34	40	41
FBgn0029838	142	97	117	104	65	82	77	76	490	471	412	514	475	458	464	481
FBgn0029837	14	9	11	5	6	6	10	10	46	71	36	50	74	48	46	59
FBgn0003302	40	43	69	45	46	61	53	55	92	116	75	114	123	140	108	133
FBgn0029003	3	3	1	3	4	2	1	3	15	20	22	25	13	21	22	9
FBgn0027546	8	5	5	4	0	8	4	3	13	17	19	19	24	31	15	24
FBgn0005390	264	345	375	278	328	318	335	362	1	2	0	1	3	0	0	0
FBgn0029851	4	9	7	6	7	7	2	10	38	45	40	53	37	52	36	43
FBgn0015818	94	131	145	80	111	105	125	153	25	23	20	32	24	29	30	36
FBgn0029853	122	142	185	116	159	181	213	197	99	98	81	72	133	159	129	153
FBgn0028982	311	342	329	313	429	393	422	460	144	126	123	135	149	146	174	150
FBgn0029857	123	111	107	104	120	120	130	179	58	57	49	79	72	79	80	66
FBgn0029858	56	65	48	54	79	71	80	102	13	18	14	23	15	19	32	31
FBgn0029861	117	116	116	107	108	138	151	218	18	23	19	27	26	54	24	26
FBgn0029863	13	12	8	8	6	6	7	12	14	18	16	15	20	13	17	18
FBgn0029864	10	5	10	10	7	6	6	9	24	38	40	38	43	33	39	41
FBgn0029866	182	183	184	207	214	179	258	287	120	118	103	115	133	125	122	138
FBgn0029867	209	252	284	243	280	286	265	323	45	48	38	44	40	55	42	54
FBgn0052748	0	0	0	0	0	0	0	0	0	0	0	0	0	0	0	0
FBgn0029873	293	335	366	284	342	379	412	412	52	46	56	60	59	38	48	43
FBgn0014031	293	184	255	173	94	115	107	131	377	371	349	428	184	188	179	152
FBgn0000524	219	205	240	220	282	265	253	367	12	13	20	6	19	24	15	15
FBgn0014026	8931	8758	10755	8508	9138	10179	9887	11613	5053	5647	5192	5585	6253	6646	5961	7101
FBgn0029874	44	56	64	58	79	68	64	95	12	9	10	10	6	24	13	12
FBgn0003139	408	440	501	388	478	438	549	503	82	76	92	79	81	96	92	115
FBgn0003655	558	641	686	637	725	752	854	995	19	14	12	25	23	27	23	25
FBgn0016974	1	5	2	1	0	2	3	2	14	12	15	30	11	13	14	23
FBgn0029868	1231	1196	1301	991	1203	1189	1520	1504	1051	965	889	1057	1261	1138	1066	1351
FBgn0043796	29	34	50	36	57	41	48	65	7	8	9	12	12	6	5	7
FBgn0028685	637	829	700	656	786	754	953	1041	231	235	181	211	224	227	195	293
FBgn0026015	82	100	101	95	93	87	94	125	39	40	37	33	40	30	23	45
FBgn0029856	3	5	4	4	3	2	5	2	29	42	35	33	44	52	30	51
FBgn0031281	66	75	84	74	80	85	68	121	24	25	23	23	31	25	20	27
FBgn0000442	4	6	3	7	7	4	11	6	30	22	37	39	25	22	36	34
FBgn0026438	34	31	29	14	24	23	21	24	113	114	115	130	143	148	167	128
FBgn0040106	0	0	0	0	0	0	0	0	8	7	11	26	8	20	16	23
FBgn0004611	166	217	241	211	234	221	294	251	154	152	121	155	181	196	209	206
FBgn0053127	91	65	86	83	49	84	59	78	148	190	188	198	157	185	158	181
FBgn0000061	0	0	0	0	0	0	0	0	0	0	1	1	2	2	0	2
FBgn0003278	61	65	93	73	65	43	67	79	10	12	10	8	12	14	7	16
FBgn0002593	15454	12441	13001	11355	13901	13405	15060	16236	7697	7427	6962	7957	9398	9207	8464	11379
FBgn0031254	0	0	3	1	0	0	0	0	5	3	2	9	10	7	5	6
FBgn0031255	0	0	0	0	0	1	0	0	0	4	3	2	4	1	3	2
FBgn0004583	31	20	23	27	26	33	25	31	60	44	52	60	64	62	68	53
FBgn0031256	27	25	37	30	20	17	34	24	19	11	13	16	17	7	13	25
FBgn0031257	3	1	8	6	2	0	4	4	9	18	25	20	25	19	25	23
FBgn0027592	40	59	63	74	65	48	61	92	23	12	14	17	8	22	14	10
FBgn0003963	26	31	47	32	30	27	33	33	17	9	8	7	9	13	8	7
FBgn0031263	2963	3918	3103	3103	3189	3092	3676	3738	1558	1570	1542	1625	1975	2188	1722	2267
FBgn0031265	43	45	50	29	49	42	46	54	69	71	47	63	92	90	78	91
FBgn0031266	116	97	116	118	126	92	107	141	44	48	26	50	43	42	51	57
FBgn0031268	192	264	289	239	251	269	354	285	45	51	42	58	50	64	58	63
FBgn0023489	2	1	3	3	1	1	1	0	4	5	13	6	18	3	11	14
FBgn0010323	0	0	0	0	0	0	0	0	3	1	2	0	1	5	3	4
FBgn0013323	2	0	1	3	2	1	1	0	7	10	8	13	8	7	7	15
FBgn0031267	166	233	232	153	196	207	219	228	20	19	13	19	32	23	20	19
FBgn0021874	57	60	65	44	50	65	40	61	29	20	22	21	32	26	24	39
FBgn0031264	9	6	6	8	3	0	2	3	34	34	28	38	45	23	38	37
FBgn0005660	10	1	13	4	10	13	27	16	23	26	24	24	53	51	68	73
FBgn0031260	186	195	267	187	273	273	282	300	269	259	246	259	404	413	431	477
FBgn0010602	496	604	710	498	616	596	725	725	118	108	99	138	135	141	130	138
FBgn0043364	218	196	303	175	224	195	246	231	208	247	293	302	244	283	294	228
FBgn0031258	107	89	90	78	97	84	80	93	142	174	144	139	147	158	171	183
FBgn0015924	1294	1747	1660	1301	1636	1646	1873	1665	340	349	363	367	490	455	520	494
FBgn0031253	196	238	237	201	219	229	262	237	124	135	129	145	170	158	143	168
FBgn0031252	328	460	501	362	446	440	552	556	0	0	1	5	2	4	4	5
FBgn0031251	32	13	20	23	25	25	40	44	158	188	146	178	238	242	190	246
FBgn0031250	145	213	163	148	139	162	161	154	84	81	62	92	55	78	79	64
FBgn0051921	0	1	0	0	0	0	0	0	1566	1745	1382	1693	2048	2040	1645	2117
FBgn0031249	133	74	89	122	60	83	66	49	202	185	156	163	169	131	150	145
FBgn0031248	36	13	24	19	19	34	22	22	52	45	26	51	63	48	69	56
FBgn0067779	222	285	298	227	298	277	313	297	68	61	49	70	76	72	83	65
FBgn0031213	610	727	789	600	668	656	780	788	291	285	251	308	418	383	402	432
FBgn0031214	1	1	2	2	1	4	1	3	8	10	8	6	5	14	14	19
FBgn0031216	138	179	244	166	150	187	186	172	36	47	55	40	39	62	56	43
FBgn0031217	151	185	195	176	175	201	223	225	64	42	57	55	61	59	49	60
FBgn0001142	1265	1701	1681	1394	1785	1783	1921	1969	616	637	648	689	725	1006	909	684
FBgn0031224	199	214	229	191	221	223	283	266	79	56	43	57	82	75	79	83
FBgn0031228	1053	1273	1314	1076	1100	1066	1328	1196	867	787	719	817	919	875	744	996
FBgn0031229	521	656	704	604	653	667	774	688	86	82	70	115	110	104	75	128
FBgn0031231	283	375	366	351	354	333	404	418	63	76	77	74	90	90	64	96
FBgn0031233	211	237	260	243	268	265	282	298	67	72	54	70	118	121	94	107
FBgn0031235	0	0	0	0	0	0	0	0	89	94	71	99	109	105	112	132
FBgn0031240	0	0	1	0	1	0	0	1	201	259	235	200	276	286	226	308
FBgn0003444	178	241	269	205	207	194	275	260	21	20	14	26	20	19	22	33
FBgn0031247	239	291	308	221	283	272	314	317	413	419	326	430	468	459	419	509
FBgn0024352	1333	1610	1948	1318	1642	1637	1808	1968	260	228	220	253	286	250	242	237
FBgn0020622	717	889	1055	748	825	871	958	942	213	186	219	201	202	174	178	166
FBgn0017457	303	387	477	287	393	365	408	425	60	57	59	53	75	60	60	87
FBgn0025686	16	19	12	9	16	2	16	5	39	24	30	35	15	32	26	25
FBgn0031245	253	177	215	201	108	171	148	153	372	420	326	420	341	348	336	362
FBgn0031244	111	104	149	106	99	99	157	131	92	115	74	121	112	120	118	118
FBgn0031238	111	127	138	101	117	126	137	150	30	24	26	23	24	37	29	46
FBgn0031239	15	7	6	13	7	5	10	17	42	42	31	46	39	35	32	46
FBgn0031232	0	1	4	3	1	1	0	2	9	10	15	15	12	19	16	9
FBgn0031227	114	132	177	117	179	143	213	170	24	22	19	16	22	26	11	19
FBgn0051974	99	84	79	64	83	86	80	104	259	300	256	300	321	316	308	291
FBgn0051975	0	0	0	0	0	0	0	0	0	0	0	0	0	0	0	0
FBgn0051976	0	0	0	0	0	0	0	0	0	0	0	0	0	0	0	0
FBgn0031219	3	2	3	1	0	5	1	0	5	7	3	3	8	3	5	11
FBgn0026787	123	108	123	104	171	122	153	147	71	84	68	64	80	102	78	107
FBgn0002931	3	4	2	7	2	3	6	10	24	29	16	17	31	29	31	32
FBgn0051973	9	9	8	9	5	8	10	10	17	29	28	49	37	37	40	38
FBgn0031209	0	0	0	1	0	0	0	0	3	3	1	1	1	1	1	1
FBgn0002121	1100	1463	1384	1046	1305	1241	1548	1381	168	222	182	200	253	241	225	252
FBgn0036970	0	3	1	0	1	0	4	4	2153	1945	1620	2098	1996	1915	1982	2257
FBgn0036974	1250	1530	1583	1196	1384	1463	1691	1706	444	525	460	489	661	619	666	757
FBgn0036975	70	47	60	49	23	32	32	41	108	145	130	142	65	76	84	71
FBgn0024887	65	100	103	83	84	77	118	88	24	32	26	41	43	38	48	34
FBgn0036977	0	0	1	2	0	0	0	0	0	0	0	0	1	0	0	1
FBgn0001259	0	0	1	1	0	0	0	0	3	3	1	2	1	1	2	4
FBgn0036979	0	0	0	1	0	0	0	0	3	1	1	1	3	0	1	1
FBgn0036980	298	377	379	281	353	321	387	386	100	110	87	91	102	105	108	133
FBgn0036985	0	1	1	3	2	0	0	0	3	8	2	2	3	3	3	2
FBgn0036991	183	244	236	186	224	232	309	255	28	26	21	29	22	25	22	28
FBgn0036993	123	72	86	72	55	68	67	90	173	202	200	194	168	133	122	150
FBgn0036996	130	99	124	144	67	94	76	74	187	182	153	228	204	131	149	189
FBgn0036997	10	1	7	2	6	1	6	2	26	24	16	13	7	17	25	12
FBgn0036998	251	310	357	296	289	298	337	309	70	57	62	49	80	64	76	84
FBgn0036999	61	102	61	73	79	91	113	70	29	27	24	32	29	30	41	36
FBgn0037001	457	328	367	358	429	438	444	539	694	744	666	736	1136	1034	918	1060
FBgn0052425	647	594	675	586	519	591	605	678	1498	1631	1374	1489	1620	1599	1517	1642
FBgn0037003	9	10	2	4	3	7	2	4	194	191	168	196	222	172	157	225
FBgn0037004	1	0	0	0	1	2	1	0	204	202	152	194	247	198	185	214
FBgn0037005	0	0	0	0	0	1	0	1	7	6	7	3	9	1	9	3
FBgn0037009	40	62	50	46	47	43	64	66	13	20	19	25	30	38	25	30
FBgn0037011	87	77	93	64	67	98	102	113	65	76	66	59	77	106	83	83
FBgn0037013	0	0	2	0	0	0	0	0	2	1	0	0	1	1	0	0
FBgn0001323	14	25	18	19	17	28	15	22	88	106	87	104	104	110	89	95
FBgn0037012	70	39	45	39	53	49	61	40	107	96	90	81	116	165	144	153
FBgn0037008	53	48	66	45	46	47	61	60	12	17	15	15	20	23	25	17
FBgn0037007	524	508	552	384	632	638	637	651	942	900	942	870	1171	1352	1340	1263
FBgn0037000	41	45	55	39	36	48	59	61	34	37	33	32	21	26	28	26
FBgn0052428	747	998	916	771	994	960	1058	1011	238	253	217	256	269	300	284	308
FBgn0036995	0	0	0	0	0	0	1	0	9	12	10	4	16	14	6	15
FBgn0036994	326	351	404	317	371	374	454	503	11	16	16	16	23	28	27	28
FBgn0036992	176	182	199	154	148	98	178	188	317	370	380	384	336	434	437	360
FBgn0036990	139	223	277	158	169	165	213	261	36	59	57	66	52	57	60	59
FBgn0029158	134	136	172	128	126	125	148	190	124	154	112	109	167	149	146	171
FBgn0036988	62	90	103	80	82	72	105	82	22	30	17	27	26	19	38	26
FBgn0036987	69	87	78	54	82	90	110	116	17	13	16	30	26	23	36	26
FBgn0036986	8	4	1	1	2	3	5	2	10	17	21	6	21	25	29	15
FBgn0036984	1	0	1	0	0	2	3	2	13	8	7	10	13	17	9	8
FBgn0028978	111	109	137	116	105	102	108	109	79	76	87	78	80	75	64	63
FBgn0027565	305	423	390	341	408	391	412	431	66	76	77	88	116	106	104	136
FBgn0001247	162	137	191	159	157	162	181	215	130	105	100	91	128	132	115	153
FBgn0036978	1	0	0	0	0	3	2	1	1	5	3	3	3	4	3	1
FBgn0036973	72	85	79	72	90	93	88	96	28	48	31	46	47	50	40	55
FBgn0037014	1	0	0	0	1	6	1	0	2	8	5	2	5	3	2	5
FBgn0037016	62	61	86	46	51	60	51	56	201	195	167	170	180	188	171	160
FBgn0040634	101	132	118	78	88	105	104	130	29	33	27	36	44	48	45	60
FBgn0016696	571	570	709	552	677	672	680	902	420	445	382	448	459	471	433	501
FBgn0037020	321	358	421	314	347	395	401	409	125	177	126	143	195	146	180	182
FBgn0037024	819	1006	972	824	1116	1015	1054	1223	386	386	365	458	569	504	446	604
FBgn0037025	175	214	289	176	218	212	254	242	21	17	12	17	14	14	11	7
FBgn0037027	556	674	833	496	696	674	796	827	121	133	117	117	146	122	135	141
FBgn0037030	0	0	0	0	1	1	0	1	9	13	10	8	29	19	14	24
FBgn0040636	61	53	66	50	39	50	45	41	272	242	241	248	297	310	283	327
FBgn0037031	82	102	145	84	85	98	118	109	18	17	30	23	26	18	16	20
FBgn0040637	18	16	4	10	5	13	10	9	14	11	7	14	15	20	12	19
FBgn0037035	0	0	0	0	0	0	0	0	157	182	171	159	215	234	225	205
FBgn0011591	17	13	13	20	24	23	28	17	23	35	14	17	25	35	30	40
FBgn0052432	7	5	6	9	8	11	9	15	70	55	54	71	84	55	59	63
FBgn0027055	318	521	432	344	451	443	442	452	108	121	98	103	129	140	123	139
FBgn0037026	65	55	58	51	58	68	62	73	23	20	15	16	23	17	31	19
FBgn0037023	0	0	0	0	0	0	0	0	22	17	10	18	17	25	26	21
FBgn0027364	65	44	73	32	46	56	49	35	6	4	5	6	9	8	6	7
FBgn0037022	83	89	133	97	83	98	119	107	31	37	27	24	23	29	40	30
FBgn0037021	234	238	320	225	276	287	336	390	33	45	31	31	44	57	49	57
FBgn0037019	143	178	185	166	170	164	198	196	76	70	60	92	90	107	92	117
FBgn0037018	73	117	139	86	91	108	135	111	34	31	27	35	30	27	39	48
FBgn0037017	46	63	86	66	65	63	76	74	19	11	15	15	17	21	14	11
FBgn0045474	0	0	0	0	0	0	0	0	1	2	0	1	0	0	0	2
FBgn0037015	7	6	7	1	2	3	4	7	24	15	15	24	32	25	32	23
FBgn0001320	7	4	6	5	4	10	7	8	38	48	48	67	56	55	55	59
FBgn0037037	0	0	0	0	0	0	0	0	46	58	48	50	55	67	53	60
FBgn0053283	0	0	0	0	0	0	0	0	2	3	0	2	1	4	5	2
FBgn0037042	1	0	0	1	0	0	0	0	2	1	3	8	5	5	3	6
FBgn0037044	184	172	247	186	241	224	280	311	46	40	31	44	74	43	59	66
FBgn0028402	113	132	148	123	153	143	162	201	44	36	33	28	80	47	42	59
FBgn0026179	120	123	130	120	142	137	179	182	333	350	294	334	423	383	320	391
FBgn0053284	0	0	0	0	0	1	0	0	784	881	748	840	923	1010	782	1074
FBgn0037050	1	1	1	3	4	0	0	2	7	23	21	17	27	25	15	29
FBgn0037057	34	37	33	27	18	26	20	26	91	116	81	103	117	105	141	129
FBgn0037060	5	12	10	12	6	9	11	7	109	95	87	107	126	119	112	120
FBgn0028427	205	268	231	227	223	250	300	287	92	111	80	112	125	135	116	135
FBgn0004865	10	2	4	6	7	8	6	9	32	29	44	31	39	32	22	35
FBgn0037061	241	276	310	228	293	330	314	328	49	55	35	51	66	46	47	57
FBgn0037059	0	0	0	0	0	0	0	0	44	51	51	51	75	55	63	50
FBgn0053056	65	94	75	61	75	79	77	85	135	132	118	142	124	138	127	165
FBgn0053054	113	87	106	84	71	93	120	137	147	146	150	173	183	189	146	207
FBgn0041100	23	43	34	47	41	35	59	47	97	90	73	82	98	131	84	143
FBgn0024150	3	3	7	3	5	3	1	10	20	18	13	26	21	31	12	22
FBgn0037051	748	761	768	767	821	779	858	924	291	317	287	320	402	487	395	477
FBgn0020294	5	8	6	6	2	0	7	3	23	14	14	17	18	18	11	24
FBgn0053285	0	0	0	0	0	0	0	0	83	85	84	95	123	130	103	141
FBgn0037045	80	104	88	84	113	74	93	81	8	13	13	15	14	12	11	26
FBgn0003415	955	1018	1012	1005	1173	1006	1192	1480	355	363	332	356	397	443	419	405
FBgn0053286	0	0	0	0	0	0	1	1	35	32	23	28	34	38	33	36
FBgn0053287	0	0	0	0	0	0	2	0	42	52	53	43	62	73	38	57
FBgn0037040	0	0	0	0	0	0	1	0	420	447	330	437	434	547	422	486
FBgn0037039	0	0	0	0	0	0	0	0	59	34	38	45	58	45	47	68
FBgn0037038	0	0	0	0	0	0	0	0	360	400	344	392	418	341	344	408
FBgn0037036	0	0	0	0	0	0	0	0	163	171	155	182	192	176	159	174
FBgn0037068	0	0	0	0	0	0	0	0	0	0	0	0	0	1	0	1
FBgn0037069	0	0	0	0	0	0	0	0	4	1	7	2	7	4	3	6
FBgn0037071	92	86	114	98	74	93	98	100	21	29	33	24	47	31	38	24
FBgn0037073	390	494	521	392	426	441	524	534	71	71	88	116	84	82	79	109
FBgn0052436	0	0	0	0	0	0	1	0	285	346	238	300	390	343	300	358
FBgn0052437	0	0	0	0	0	0	0	0	122	114	115	117	124	147	129	126
FBgn0052440	0	0	0	0	0	0	0	0	311	350	235	269	408	446	435	442
FBgn0053288	1	0	6	0	0	0	2	1	36	25	12	16	24	15	26	48
FBgn0005694	1225	1472	1580	1214	1517	1429	1721	1661	248	248	208	212	311	278	237	306
FBgn0037087	314	327	408	328	365	387	398	392	45	48	41	48	56	43	68	64
FBgn0037090	59	41	29	31	20	21	42	24	148	159	114	152	126	90	65	114
FBgn0037092	26	41	27	25	26	26	43	34	31	34	29	27	25	36	29	20
FBgn0037093	434	452	505	433	608	532	604	683	145	179	143	163	203	182	210	218
FBgn0037094	223	282	302	219	225	271	305	298	110	92	111	119	141	119	144	159
FBgn0053289	0	0	0	0	0	0	0	0	0	0	0	2	3	0	0	0
FBgn0015283	869	964	1161	820	983	1023	1186	1299	408	494	418	470	519	511	447	561
FBgn0028663	999	1097	1247	1013	1036	1084	1182	1185	605	649	630	684	647	678	708	696
FBgn0053290	0	0	0	0	0	0	0	0	37	53	36	35	58	63	56	63
FBgn0037101	0	0	1	0	2	1	0	0	138	168	135	114	160	166	165	181
FBgn0052438	470	635	645	450	536	570	578	562	90	91	92	94	142	138	98	132
FBgn0052441	160	162	226	156	163	142	195	201	107	130	94	132	103	115	116	133
FBgn0037102	637	827	795	684	818	776	870	893	214	202	171	237	233	218	166	275
FBgn0037099	0	0	0	0	0	0	0	0	0	0	0	0	0	0	2	0
FBgn0037098	210	259	286	249	246	283	319	309	88	113	88	97	110	124	97	107
FBgn0029152	703	914	982	669	811	844	938	884	202	185	189	205	237	246	286	247
FBgn0026371	95	115	138	96	109	114	114	107	48	65	48	54	97	85	64	93
FBgn0015239	191	285	316	208	261	284	330	336	97	99	79	95	99	97	87	111
FBgn0037086	0	0	0	0	0	0	0	0	263	297	207	257	318	351	292	359
FBgn0037085	0	0	0	0	0	1	0	0	0	0	0	0	0	0	0	1
FBgn0014143	0	2	3	0	0	5	0	0	2	8	7	10	3	6	5	5
FBgn0037082	126	172	167	180	199	149	188	177	74	69	67	63	126	94	77	134
FBgn0037081	211	278	325	247	266	238	296	319	94	96	90	92	72	119	69	89
FBgn0002842	0	0	0	0	0	0	0	0	19	19	12	16	21	30	21	21
FBgn0037078	0	0	0	0	0	0	0	0	3	2	0	0	2	1	1	1
FBgn0037076	125	135	169	107	120	135	150	165	7	8	5	11	12	29	22	27
FBgn0037074	118	145	202	172	151	174	173	193	70	92	80	80	83	126	137	109
FBgn0003042	185	200	249	171	187	208	232	260	21	20	22	26	23	23	23	20
FBgn0037070	308	310	278	284	276	284	336	306	373	443	330	425	390	343	336	390
FBgn0037067	0	0	0	0	0	0	0	0	0	0	0	1	0	1	1	1
FBgn0037065	36	23	32	21	20	25	31	24	48	52	65	38	67	60	70	31
FBgn0027945	287	257	330	275	200	246	290	251	357	358	414	395	311	331	334	302
FBgn0037064	0	0	0	0	0	0	1	2	315	336	291	312	374	393	388	370
FBgn0037063	283	328	396	279	374	347	434	491	233	243	237	284	315	285	230	326
FBgn0037106	205	341	306	237	309	245	309	330	18	16	13	17	16	19	28	24
FBgn0037108	305	342	357	294	320	349	390	424	191	191	158	176	254	288	278	289
FBgn0037110	149	159	185	119	161	150	177	188	78	68	75	79	80	66	80	74
FBgn0043783	134	124	159	124	63	78	69	71	667	677	652	855	657	598	552	561
FBgn0052445	0	0	0	0	0	0	0	0	195	202	173	217	254	290	288	334
FBgn0052446	292	377	357	325	343	369	430	403	168	170	153	197	194	179	189	251
FBgn0037115	0	0	0	0	0	0	0	0	75	103	78	90	122	105	96	90
FBgn0037117	137	119	146	95	133	135	164	138	42	40	54	70	67	79	69	87
FBgn0037121	426	502	501	434	452	440	511	583	126	105	123	129	146	128	142	193
FBgn0037125	0	0	0	0	0	0	0	0	0	0	0	0	0	1	0	1
FBgn0037128	0	0	0	1	1	0	0	0	0	0	0	0	0	3	0	0
FBgn0037131	0	0	0	0	0	0	0	0	0	0	0	0	0	0	0	0
FBgn0037133	0	0	0	1	0	0	0	0	0	0	0	0	2	0	0	0
FBgn0000560	0	0	3	1	0	0	0	0	8	7	3	8	5	9	6	10
FBgn0022936	148	225	195	179	192	214	238	205	17	15	14	22	41	35	18	28
FBgn0037134	189	208	222	184	207	203	242	229	47	43	48	68	89	57	66	84
FBgn0037135	1371	1131	1149	1024	1338	1395	1441	1692	1272	1263	1188	1282	1758	1595	1454	2018
FBgn0037139	0	0	0	0	0	0	0	0	1	0	0	0	0	0	0	0
FBgn0037138	79	108	126	80	114	113	102	113	77	98	76	101	90	98	101	95
FBgn0046301	60	96	80	82	89	78	79	117	53	37	32	46	52	46	36	39
FBgn0052448	109	126	89	98	80	93	108	111	109	112	80	134	143	113	91	114
FBgn0037130	15	6	13	11	10	13	15	11	39	46	55	43	53	55	48	42
FBgn0037129	0	0	0	0	0	0	0	0	0	0	0	0	0	0	0	0
FBgn0037127	0	1	0	0	0	0	0	2	4	5	1	0	1	9	5	4
FBgn0037126	10	10	18	11	11	14	15	16	25	43	33	29	28	14	30	36
FBgn0037124	0	0	0	0	0	0	0	0	0	0	0	0	0	0	0	0
FBgn0037123	0	0	0	0	0	0	0	0	0	0	0	0	0	0	0	0
FBgn0037122	0	0	0	0	0	0	0	0	0	0	0	0	0	1	2	0
FBgn0037120	173	229	248	185	206	222	237	180	83	101	93	88	112	130	129	140
FBgn0052447	0	1	1	1	0	0	3	0	2	8	0	0	2	4	9	11
FBgn0037116	163	176	165	163	157	175	212	229	68	62	63	60	89	81	104	88
FBgn0037114	1	2	4	0	1	3	0	3	6	0	4	4	4	6	8	9
FBgn0037109	167	163	229	157	195	202	180	263	32	65	47	54	52	51	50	46
FBgn0037107	9	11	7	2	7	8	9	6	24	22	17	19	25	40	36	31
FBgn0037105	159	253	189	148	188	192	202	194	35	57	40	43	51	49	41	69
FBgn0037140	2	1	5	1	6	9	14	12	23	24	16	13	45	33	38	45
FBgn0037142	46	80	63	80	93	72	101	102	33	27	22	27	36	59	34	44
FBgn0037143	0	0	0	0	0	0	0	0	10	5	6	5	8	14	10	14
FBgn0037144	5	9	7	10	12	15	17	20	0	0	0	0	0	0	0	0
FBgn0029091	10	3	7	6	12	5	4	3	27	31	23	26	26	27	23	26
FBgn0037146	534	370	373	380	518	580	457	615	2071	2364	2120	2522	2340	2320	2217	2738
FBgn0000045	320	250	364	299	251	262	299	304	2105	2449	1934	2160	2683	2471	2132	2904
FBgn0004514	4	3	0	1	1	2	0	3	4	13	4	5	12	18	4	14
FBgn0037149	109	144	222	134	161	167	170	192	16	18	14	20	25	24	17	17
FBgn0000100	7387	5009	5966	5334	5772	6788	6084	6812	6173	5978	5567	6441	7446	7391	6944	8588
FBgn0004414	0	0	0	0	0	0	0	0	2220	2058	1956	2061	2545	2495	2849	2104
FBgn0037151	100	148	203	130	154	149	199	191	37	32	38	29	28	25	29	49
FBgn0037150	130	155	173	132	158	156	166	151	37	34	43	43	54	50	54	52
FBgn0027532	357	453	561	421	426	453	547	590	168	190	214	159	248	301	288	241
FBgn0037147	0	0	0	0	0	0	0	0	46	72	42	49	64	68	36	64
FBgn0037141	300	408	442	322	435	403	515	473	8	16	12	18	13	13	16	16
FBgn0052449	0	0	0	0	0	0	0	0	0	0	0	0	0	0	0	0
FBgn0015075	39	37	61	34	62	45	52	60	31	41	31	36	59	41	41	34
FBgn0004179	592	646	795	567	674	678	807	826	291	298	237	287	356	407	331	378
FBgn0025702	33	27	43	23	36	25	27	37	355	418	325	369	505	515	463	484
FBgn0027086	460	504	559	400	468	497	523	571	119	76	72	86	124	138	139	108
FBgn0052450	0	0	0	0	0	0	0	0	317	318	254	282	416	370	303	440
FBgn0037162	0	0	0	0	0	0	0	0	0	0	0	0	0	0	0	0
FBgn0037164	1	3	3	3	2	3	1	3	18	23	25	30	25	42	31	40
FBgn0037165	0	2	3	0	0	1	0	0	2	4	4	3	0	4	6	4
FBgn0037166	34	18	19	14	26	26	30	34	81	66	56	71	90	89	99	128
FBgn0037167	5	5	8	8	12	10	9	14	24	10	9	9	16	26	33	27
FBgn0037163	58	38	42	32	29	44	26	38	74	80	68	102	109	126	130	118
FBgn0004449	188	210	203	166	198	219	186	253	430	449	379	411	481	506	456	536
FBgn0011771	203	269	307	245	270	273	313	316	64	67	57	71	93	104	85	89
FBgn0037156	416	486	370	334	469	447	658	500	54	65	54	62	76	80	67	116
FBgn0028500	71	60	74	79	60	80	78	119	60	60	69	59	61	68	42	62
FBgn0037169	0	0	0	0	0	0	0	0	148	140	128	151	181	230	160	189
FBgn0037170	0	0	0	0	0	0	0	0	34	40	12	32	60	56	34	34
FBgn0037172	0	0	0	0	0	0	0	0	70	68	53	82	78	83	84	104
FBgn0037174	5	7	4	3	7	3	3	7	19	17	15	13	13	10	23	18
FBgn0037176	0	0	0	1	1	0	0	0	87	55	52	70	80	97	87	84
FBgn0037179	0	0	0	0	0	0	0	0	0	1	0	0	0	0	0	0
FBgn0037180	0	0	0	0	0	0	0	0	0	1	0	0	0	3	1	0
FBgn0052453	0	0	0	0	0	0	0	0	1	0	0	0	0	1	0	0
FBgn0037181	2	0	0	0	1	1	0	0	1	1	1	0	3	2	2	1
FBgn0052452	77	125	164	99	124	121	141	145	10	5	11	14	9	12	6	7
FBgn0037185	151	207	244	158	222	214	250	228	38	50	46	46	49	50	69	80
FBgn0260481	0	0	0	0	0	0	0	0	78	80	61	69	71	80	75	112
FBgn0037188	149	191	210	171	169	175	202	233	30	41	31	32	56	64	42	51
FBgn0052451	284	380	415	323	347	373	404	449	426	447	364	446	471	378	347	467
FBgn0037191	0	0	0	0	0	0	0	0	144	145	134	155	209	225	189	239
FBgn0010830	185	222	251	193	221	182	253	270	50	46	44	70	55	55	54	86
FBgn0037186	28	20	27	29	23	31	35	57	58	64	59	59	106	107	113	109
FBgn0037184	89	96	114	69	97	122	110	111	21	26	31	27	23	25	33	35
FBgn0037183	2	1	0	0	2	3	0	1	0	0	0	1	0	3	2	1
FBgn0037182	227	210	238	185	250	264	305	383	153	145	152	146	193	174	199	246
FBgn0037178	0	0	0	0	0	0	0	0	1	0	0	1	0	0	0	0
FBgn0037177	0	0	0	0	0	0	0	0	0	0	0	0	0	1	1	0
FBgn0037175	0	0	0	0	0	0	0	0	1	0	0	1	0	1	3	3
FBgn0037171	0	0	0	0	0	0	2	0	3	4	1	3	1	0	3	3
FBgn0037195	6	8	9	6	7	8	1	2	181	213	155	174	246	261	202	303
FBgn0037197	0	0	0	0	2	0	0	0	5	7	6	3	10	7	11	5
FBgn0053169	454	439	419	363	448	466	480	533	299	285	290	342	430	353	354	510
FBgn0037200	71	82	53	62	90	116	99	103	42	30	41	31	55	35	43	49
FBgn0037202	125	154	131	108	143	133	156	158	23	46	29	29	48	47	45	29
FBgn0037203	320	394	461	379	397	409	471	473	25	30	28	29	34	23	26	33
FBgn0037204	0	0	0	0	0	2	0	0	139	182	105	148	138	152	99	190
FBgn0037205	84	126	158	124	139	108	115	147	7	7	5	5	9	6	3	3
FBgn0037206	4	2	1	1	3	4	4	3	6	9	8	4	10	11	14	5
FBgn0037207	276	432	440	352	416	387	481	499	48	53	51	33	58	78	60	60
FBgn0052457	1	0	1	0	0	0	0	1	357	321	319	381	384	417	428	376
FBgn0052461	0	0	0	0	1	0	0	0	57	61	61	67	84	89	70	99
FBgn0044324	292	320	429	257	327	291	401	468	72	72	64	67	88	84	68	73
FBgn0010348	1237	1576	1654	1290	1494	1508	1813	1541	626	622	589	646	788	727	771	808
FBgn0020518	0	0	0	0	0	0	0	0	0	0	0	1	0	1	0	0
FBgn0037199	733	1017	1058	914	982	955	977	1125	356	357	349	404	350	376	391	437
FBgn0052459	0	0	0	0	0	0	0	0	277	270	270	271	301	318	276	334
FBgn0052462	0	0	0	0	0	0	0	0	167	179	169	163	214	208	205	198
FBgn0052460	0	1	0	0	0	0	0	0	0	0	0	0	0	0	0	0
FBgn0037397	0	0	0	0	0	0	0	0	0	0	0	0	0	0	0	0
FBgn0046878	2	2	6	3	2	0	1	1	6	6	2	3	3	1	3	4
FBgn0037402	0	0	0	0	0	0	0	0	47	47	69	61	58	46	66	93
FBgn0037405	0	3	0	11	0	2	0	0	7	5	3	5	5	5	8	3
FBgn0037406	0	0	0	0	0	0	0	0	0	0	0	0	1	0	0	0
FBgn0051562	0	0	0	0	0	1	0	0	0	2	0	5	1	0	1	4
FBgn0037408	4	1	2	2	2	3	1	2	3	8	8	9	10	5	10	1
FBgn0037409	4	2	2	1	3	1	2	2	0	3	2	3	5	7	6	4
FBgn0037410	0	0	1	0	0	0	0	2	10	2	7	10	10	9	4	7
FBgn0037411	0	0	0	0	0	0	0	0	0	0	0	0	1	1	2	0
FBgn0037413	0	0	0	0	0	0	0	0	1	4	3	2	3	1	3	1
FBgn0027527	0	0	0	1	0	0	0	0	12	5	5	5	18	14	12	6
FBgn0037414	1	0	0	0	0	1	0	0	1	0	2	4	1	5	2	0
FBgn0037415	4	0	0	0	2	0	0	5	3	5	3	3	4	11	3	2
FBgn0037416	1	0	1	0	0	0	0	0	5	10	11	8	7	16	10	10
FBgn0037419	0	0	0	0	1	0	0	2	6	11	6	2	10	15	6	8
FBgn0037421	0	0	0	0	0	0	0	0	0	3	0	0	0	0	0	1
FBgn0037422	0	0	0	0	0	0	0	0	3	4	4	4	8	3	9	3
FBgn0040279	5	0	2	1	2	4	0	3	0	1	0	0	0	0	1	1
FBgn0037424	0	0	0	0	0	0	0	0	0	2	1	1	1	2	3	0
FBgn0051561	0	0	0	0	0	0	0	0	0	0	0	0	0	0	0	0
FBgn0051560	0	0	1	0	0	0	0	0	0	0	0	0	1	0	0	0
FBgn0037427	0	0	0	0	0	0	0	0	1	1	1	4	4	2	1	3
FBgn0037428	0	0	0	0	0	0	0	0	0	1	0	0	0	0	2	0
FBgn0037420	0	0	1	1	1	0	1	6	4	6	1	4	6	10	5	11
FBgn0037418	0	0	0	0	0	1	0	0	0	0	0	0	2	0	0	0
FBgn0037412	0	0	0	0	0	0	0	0	1	2	1	0	0	3	0	0
FBgn0051559	0	0	0	0	0	0	0	0	2	3	1	2	2	0	3	1
FBgn0046875	0	0	1	1	0	3	0	1	2	4	7	8	7	3	2	0
FBgn0046876	2	4	13	4	0	1	0	5	10	6	9	8	3	8	4	3
FBgn0026077	5	8	11	20	11	15	13	4	34	42	28	39	34	36	38	22
FBgn0037399	0	0	0	0	0	0	0	0	0	3	0	0	2	1	0	1
FBgn0037398	0	0	0	0	0	0	0	0	176	181	158	175	264	218	209	267
FBgn0037396	13	8	7	5	3	9	7	6	33	20	38	26	43	23	34	48
FBgn0037374	400	491	510	415	475	484	541	525	157	151	143	143	216	205	206	234
FBgn0037375	0	0	1	1	0	0	0	0	60	70	49	75	69	94	69	84
FBgn0028690	1055	1305	1479	1043	1340	1251	1564	1648	307	373	297	292	338	369	358	401
FBgn0037377	290	413	439	323	381	370	418	476	26	42	22	33	27	36	29	42
FBgn0037379	381	447	500	373	466	409	512	560	59	48	56	61	65	59	58	52
FBgn0037384	194	291	308	179	251	201	274	255	18	23	33	28	32	21	25	26
FBgn0037386	38	44	31	21	20	27	35	45	77	90	88	86	112	112	136	108
FBgn0037387	135	98	117	105	105	103	112	141	468	532	464	518	514	463	475	477
FBgn0037388	0	0	0	0	0	0	0	0	95	109	67	93	132	152	92	122
FBgn0037389	1	0	0	0	0	0	0	0	36	23	25	27	35	38	31	25
FBgn0028436	100	85	102	92	115	99	122	115	47	21	29	24	35	24	23	28
FBgn0037395	0	0	1	0	0	0	0	0	0	0	0	0	0	0	0	0
FBgn0003261	3363	3017	3413	2906	3516	3395	3936	4727	1683	1887	1491	1738	2233	2148	2038	2434
FBgn0010403	11	27	19	14	19	49	33	16	102	47	85	133	162	138	43	118
FBgn0011281	33	55	41	28	51	74	54	52	190	119	138	229	372	288	90	337
FBgn0040679	0	0	0	0	0	0	0	0	323	327	239	310	398	464	406	410
FBgn0037391	92	78	89	74	106	103	119	146	363	345	219	288	456	491	424	435
FBgn0029088	178	239	240	210	228	180	269	290	47	66	54	65	66	46	52	59
FBgn0037383	61	87	121	72	78	80	90	102	17	17	14	11	7	17	24	25
FBgn0037382	213	234	229	179	221	233	250	259	52	60	61	60	79	76	68	97
FBgn0037378	476	655	647	495	555	546	648	630	305	314	257	325	295	326	301	363
FBgn0037376	332	435	449	322	391	333	504	477	215	188	149	150	223	234	203	246
FBgn0037372	165	249	239	220	206	224	269	246	20	7	21	15	21	19	14	26
FBgn0037329	73	92	107	102	117	121	108	163	347	371	290	311	437	446	380	452
FBgn0011715	259	345	420	281	365	364	429	435	43	52	33	39	56	54	58	70
FBgn0037332	88	74	83	89	95	99	124	139	21	39	29	31	26	27	46	41
FBgn0051550	93	101	114	78	112	110	122	155	90	86	91	95	135	91	121	152
FBgn0010051	46	34	37	29	31	31	41	48	25	40	25	29	29	26	31	20
FBgn0037338	179	272	252	200	248	223	221	265	3	10	12	8	9	14	4	10
FBgn0037341	131	170	207	148	213	181	224	218	154	172	169	132	246	246	239	266
FBgn0041191	255	332	326	273	303	315	341	330	174	150	143	147	209	238	207	216
FBgn0037345	93	99	115	83	106	115	143	114	37	34	50	40	40	51	75	55
FBgn0037347	77	83	114	76	111	83	107	121	92	91	98	78	103	105	101	113
FBgn0019637	70	88	98	94	114	84	101	134	18	20	18	15	33	23	22	20
FBgn0037351	5720	5929	7440	5809	5496	6212	6332	7285	3150	3227	3146	3218	3131	3475	3269	3299
FBgn0051551	3	2	2	3	1	3	0	6	37	31	48	44	75	64	45	69
FBgn0051549	142	229	215	146	190	196	226	244	72	80	72	96	86	78	75	85
FBgn0037354	254	304	358	265	313	337	394	392	172	158	164	162	216	207	199	199
FBgn0037356	53	57	61	59	58	43	48	78	44	45	38	41	56	43	51	36
FBgn0037359	257	361	268	262	302	300	315	288	149	184	122	177	220	179	180	203
FBgn0046222	175	184	164	157	160	193	215	224	20	24	23	23	22	39	19	55
FBgn0037363	910	895	1033	797	1044	938	1035	1198	622	653	635	627	728	769	776	796
FBgn0037368	289	418	472	350	345	338	422	399	21	21	25	27	18	22	17	18
FBgn0037370	155	198	240	181	196	187	189	218	50	52	53	41	43	58	75	78
FBgn0027497	200	160	171	166	257	232	219	291	121	86	81	93	122	119	83	151
FBgn0037371	164	232	227	177	208	172	232	235	24	28	24	37	34	18	35	38
FBgn0037369	198	232	267	208	250	229	296	287	95	83	89	105	98	110	99	117
FBgn0004878	0	1	0	0	0	1	3	0	0	1	0	0	0	0	0	1
FBgn0037365	0	0	0	0	0	0	0	0	53	72	55	62	102	84	78	90
FBgn0037364	153	184	230	154	173	187	186	223	1	3	6	3	1	3	2	3
FBgn0010772	523	548	624	459	593	530	620	612	383	403	451	427	487	467	430	489
FBgn0037360	1479	1675	1744	1354	1820	1672	1998	2086	298	321	287	280	307	322	301	378
FBgn0037358	418	479	433	404	413	420	532	463	245	252	172	236	276	252	228	277
FBgn0027951	446	442	571	435	531	504	540	708	147	165	149	176	190	190	166	202
FBgn0051548	251	248	262	217	272	285	309	382	130	136	113	176	149	152	175	190
FBgn0051546	0	0	2	5	0	0	0	0	191	179	183	211	271	270	257	331
FBgn0044823	94	95	158	99	143	147	150	181	25	27	24	26	32	33	18	24
FBgn0037350	74	100	96	97	100	74	99	105	29	24	28	39	37	42	45	51
FBgn0017550	228	246	327	186	283	239	269	310	85	106	78	98	98	104	100	82
FBgn0014366	165	218	285	208	216	182	240	324	52	53	45	48	44	43	45	76
FBgn0037344	828	910	1130	846	1097	1014	1213	1445	317	346	339	310	420	418	388	422
FBgn0037342	192	300	305	205	245	262	300	381	69	80	67	63	82	91	73	90
FBgn0037340	81	132	153	104	114	110	123	127	50	34	58	52	48	64	57	69
FBgn0037339	92	97	129	87	102	87	126	143	166	147	122	118	162	191	157	200
FBgn0037336	198	230	280	206	240	240	234	301	84	77	58	96	82	107	86	105
FBgn0010399	3	2	4	2	3	4	3	0	10	13	19	18	9	19	22	15
FBgn0051547	12	5	10	10	12	11	1	8	57	76	60	66	76	58	71	73
FBgn0015402	44	36	45	38	34	43	33	57	23	21	22	25	24	27	30	14
FBgn0025825	0	0	0	0	0	0	0	0	0	0	0	0	0	0	0	0
FBgn0037330	458	564	502	435	506	469	553	573	117	109	109	109	136	131	109	178
FBgn0037328	2683	2904	3671	2672	2989	3084	3099	3539	1117	1079	1164	1157	1289	1442	1360	1189
FBgn0037327	146	206	194	148	194	154	209	229	32	14	26	29	23	18	34	40
FBgn0037295	0	1	2	1	3	0	0	0	11	21	13	10	15	15	18	14
FBgn0037294	0	0	0	0	0	0	0	0	2	1	1	0	0	2	0	1
FBgn0037297	48	76	94	82	90	87	94	124	53	23	46	37	37	45	53	85
FBgn0037299	42	59	90	52	48	66	68	62	49	54	58	44	62	79	60	53
FBgn0037301	103	91	125	100	113	99	156	145	43	65	40	60	75	48	60	62
FBgn0037304	1	0	1	0	1	2	3	0	2	5	2	2	8	10	7	11
FBgn0037310	0	0	0	0	0	0	0	1	67	73	62	62	92	101	75	77
FBgn0051542	0	0	0	0	0	0	0	0	0	0	0	0	0	0	0	0
FBgn0003275	747	697	749	648	785	738	802	864	501	500	441	444	609	572	536	667
FBgn0011965	0	0	0	0	0	0	0	0	0	0	0	0	0	0	0	0
FBgn0037325	0	0	0	0	0	0	0	0	50	72	53	69	67	77	78	71
FBgn0037324	5	0	3	1	3	2	2	1	14	9	5	16	13	14	6	16
FBgn0037323	0	0	0	0	0	0	0	0	107	83	106	117	74	88	50	97
FBgn0037322	0	0	0	0	0	0	0	0	0	0	0	0	0	0	0	0
FBgn0001311	2	0	1	0	1	0	0	1	2	5	2	3	10	7	3	4
FBgn0037320	0	0	0	0	0	0	0	0	114	108	89	114	158	153	138	168
FBgn0037315	113	162	173	116	141	119	168	159	90	93	69	99	97	85	112	94
FBgn0037312	172	188	242	211	237	236	243	303	101	94	95	111	155	125	141	128
FBgn0051538	0	0	0	0	0	0	0	0	691	683	583	655	911	906	901	887
FBgn0037307	3	4	1	3	1	0	5	1	101	84	81	96	124	151	97	120
FBgn0037305	316	385	335	288	347	290	358	386	109	91	101	108	115	103	111	127
FBgn0260462	490	532	566	438	660	692	777	844	697	722	650	670	1127	1232	1282	1313
FBgn0053293	2	0	2	0	3	5	2	3	486	400	338	429	560	582	500	521
FBgn0040208	79	92	122	102	94	114	122	117	44	42	34	37	52	40	48	37
FBgn0037298	191	181	208	194	221	262	207	273	281	284	208	251	233	231	248	285
FBgn0037296	0	0	0	0	2	0	0	0	45	48	39	48	56	62	50	54
FBgn0004913	663	823	934	688	828	865	985	1009	98	111	112	120	128	149	112	160
FBgn0037290	23	25	28	16	36	40	43	35	90	86	73	92	87	108	138	120
FBgn0037293	98	97	107	95	115	105	129	136	48	57	66	48	81	82	93	77
FBgn0040684	0	0	0	0	0	0	0	0	71	72	60	87	89	102	85	116
FBgn0010313	1475	1650	1809	1381	1632	1638	1740	2022	690	699	642	695	845	804	744	788
FBgn0037292	14	17	20	13	8	14	15	13	89	79	72	120	130	106	107	102
FBgn0037291	2	3	4	4	3	2	2	9	26	15	16	22	39	27	30	27
FBgn0037288	323	265	294	278	167	212	176	192	434	432	370	452	462	479	460	515
FBgn0004436	510	592	656	527	550	545	568	579	351	360	323	353	398	417	409	461
FBgn0004183	15	18	20	18	16	16	7	20	0	0	2	4	1	0	5	0
FBgn0020280	0	0	0	0	0	0	0	0	34	41	33	34	42	49	34	31
FBgn0037262	330	458	458	374	434	419	456	440	128	155	121	155	183	168	150	198
FBgn0037263	36	63	49	42	54	75	47	36	2	2	8	3	5	8	7	8
FBgn0022981	399	541	528	436	489	486	557	532	12	15	10	18	21	13	12	11
FBgn0037265	14	18	18	10	12	11	18	29	17	16	11	10	15	15	17	17
FBgn0010750	113	128	158	141	166	182	159	177	29	29	36	33	40	39	26	32
FBgn0037279	98	112	137	104	82	109	119	112	65	63	53	65	71	70	73	85
FBgn0037280	1	3	1	2	2	3	1	1	0	2	3	8	1	5	0	6
FBgn0037284	0	0	0	0	0	0	0	0	12	17	9	12	20	20	11	12
FBgn0037283	0	0	0	0	0	0	0	0	420	372	304	393	452	529	402	499
FBgn0037282	158	194	200	154	179	181	211	234	42	66	47	41	60	65	57	58
FBgn0026417	41	39	45	39	40	44	39	64	2	7	8	4	15	14	9	3
FBgn0037276	0	0	0	0	0	0	0	0	68	69	50	66	62	76	72	54
FBgn0037275	1	0	0	1	6	2	4	2	8	9	12	10	24	20	17	24
FBgn0027570	32	33	23	19	36	29	32	36	69	73	70	74	69	78	91	97
FBgn0037270	798	840	1016	794	913	1014	1119	1159	410	388	368	426	490	460	550	469
FBgn0040466	117	178	187	117	158	147	178	192	15	18	24	26	32	9	23	16
FBgn0037261	507	502	564	482	601	659	673	733	287	288	211	281	379	320	288	393
FBgn0052945	0	0	0	0	0	0	0	0	75	64	56	86	123	92	73	108
FBgn0027930	91	67	97	71	124	143	144	149	218	254	179	200	313	324	343	416
FBgn0037232	86	117	121	114	112	104	126	126	33	28	20	39	33	29	24	43
FBgn0040687	3579	2809	3304	2659	2788	3163	3219	3353	5379	5107	4780	6123	5649	5476	6110	6272
FBgn0037235	141	184	186	158	165	156	170	174	16	20	17	21	23	30	26	14
FBgn0037238	7	5	12	11	12	10	8	10	55	46	62	54	44	55	49	45
FBgn0037239	438	446	478	358	384	453	550	511	472	500	451	496	502	499	520	523
FBgn0037240	164	206	210	156	179	167	264	266	100	129	94	102	122	134	124	120
FBgn0003882	133	167	205	151	156	171	153	179	28	34	25	37	35	39	30	30
FBgn0037241	96	121	155	92	121	131	143	132	36	25	28	42	40	43	41	38
FBgn0037244	262	350	385	283	326	362	357	351	56	60	59	62	63	89	70	77
FBgn0051528	0	0	0	0	0	0	0	2	110	127	112	120	133	174	125	132
FBgn0051525	0	0	0	0	0	0	0	0	103	88	80	82	124	120	109	124
FBgn0037250	228	310	308	244	340	295	364	363	45	47	42	36	41	44	38	54
FBgn0037252	129	139	177	125	174	160	224	219	67	47	64	41	59	73	66	71
FBgn0037254	0	0	0	1	0	0	0	0	27	20	27	32	49	37	21	50
FBgn0037255	579	546	567	473	596	597	603	764	128	132	114	141	173	167	158	192
FBgn0051526	0	0	0	0	0	0	0	0	15	29	19	31	21	32	19	39
FBgn0037260	0	0	1	0	0	0	0	0	24	24	19	24	19	30	29	17
FBgn0051523	733	927	909	696	827	862	951	1039	1130	1187	1068	1151	1348	1349	1325	1386
FBgn0051522	160	117	141	143	131	138	157	155	357	420	321	357	419	332	387	414
FBgn0037251	45	58	64	42	48	56	58	74	18	17	18	20	18	18	19	24
FBgn0037249	926	883	906	819	1038	950	1063	1264	355	379	317	339	415	419	410	435
FBgn0037248	998	1244	1449	1045	1311	1157	1389	1339	33	28	38	59	41	45	38	52
FBgn0052944	3	2	4	3	1	0	0	3	38	39	30	26	38	28	31	52
FBgn0037242	229	297	264	212	277	287	298	337	274	293	211	223	336	347	305	365
FBgn0037236	350	406	520	347	383	365	488	472	22	37	24	43	30	26	41	27
FBgn0037231	238	286	313	196	290	280	368	314	161	183	170	182	231	285	284	258
FBgn0037230	35	27	20	15	51	67	57	81	165	184	184	194	276	275	355	297
FBgn0037213	62	29	44	52	50	68	54	56	127	145	146	157	186	150	167	181
FBgn0037215	157	187	160	146	206	170	244	210	95	114	126	127	126	133	127	142
FBgn0037218	204	221	220	172	244	186	262	272	75	89	62	62	96	122	99	100
FBgn0015331	47	68	95	62	68	48	62	83	30	60	39	41	30	29	35	40
FBgn0010225	623	438	474	364	446	466	472	526	1387	1476	1392	1549	1566	1540	1458	1625
FBgn0037223	0	1	0	0	0	0	0	0	0	0	0	0	0	0	0	3
FBgn0037224	1	2	0	0	0	1	0	1	0	0	0	0	2	3	0	0
FBgn0037227	0	0	0	0	0	0	0	0	2	3	2	1	1	1	2	1
FBgn0041621	0	0	0	0	0	2	0	0	0	0	0	0	0	1	0	1
FBgn0037228	38	26	23	19	5	6	14	8	50	67	63	66	47	34	33	47
FBgn0037229	1	2	1	0	0	0	0	2	16	15	12	22	27	17	12	15
FBgn0037225	2	0	3	2	3	1	0	0	11	8	7	13	10	9	17	17
FBgn0037220	242	318	341	260	347	325	368	342	78	97	92	110	99	95	86	105
FBgn0051516	2	2	2	0	26	24	19	38	29	20	31	31	67	70	102	112
FBgn0037217	0	1	1	1	22	20	9	19	22	5	11	9	70	59	74	87
FBgn0000500	17	10	12	10	10	9	12	17	61	43	52	41	73	70	48	98
FBgn0031670	666	897	761	648	770	879	918	857	312	337	268	356	364	377	369	411
FBgn0000299	437	262	284	309	154	182	149	176	561	582	423	533	355	249	255	250
FBgn0260470	0	0	0	0	0	0	0	0	0	0	0	0	0	0	0	0
FBgn0031676	150	183	180	133	151	146	154	206	82	88	53	66	89	105	92	106
FBgn0031682	107	100	122	102	139	138	125	135	45	29	38	31	37	39	48	40
FBgn0031683	91	80	95	55	68	86	95	78	151	123	111	150	158	155	165	183
FBgn0031684	847	844	993	806	916	869	1014	947	980	1004	900	1032	1246	1300	1237	1347
FBgn0031681	200	247	299	192	273	267	281	350	98	99	99	101	112	108	107	101
FBgn0028694	2105	2666	2691	2228	2662	2462	2869	2869	554	567	485	642	637	627	568	639
FBgn0031678	7	13	13	13	10	23	15	10	6	3	3	2	4	2	4	2
FBgn0031677	1134	1554	1508	1333	1379	1389	1573	1633	35	28	36	35	52	50	60	62
FBgn0022023	961	950	1124	913	1061	1091	1219	1188	392	452	373	436	600	531	544	547
FBgn0031675	2	3	2	4	4	1	6	4	22	41	20	32	44	33	33	41
FBgn0031673	209	268	276	212	267	274	291	352	102	117	110	101	166	176	152	182
FBgn0016075	168	75	119	120	64	53	64	76	176	165	158	214	118	103	93	96
FBgn0031668	0	0	0	0	0	0	0	0	0	0	0	0	0	0	0	0
FBgn0053113	1501	1713	1914	1408	1606	1575	1849	1833	1092	1078	1081	1266	1208	1283	1216	1414
FBgn0051971	0	0	0	0	0	0	0	0	0	0	0	0	0	0	0	0
FBgn0046776	481	673	639	602	598	500	684	641	21	25	28	17	39	35	34	41
FBgn0031693	58	65	57	32	52	72	67	82	270	293	260	312	298	256	349	345
FBgn0031694	40	51	32	29	26	21	27	22	88	118	87	134	82	61	63	89
FBgn0031695	6	5	10	3	10	13	19	15	12	30	30	32	37	38	39	50
FBgn0031696	218	248	317	178	255	248	311	337	70	69	80	86	103	107	90	101
FBgn0016076	42	27	45	30	26	39	37	47	143	167	149	152	215	243	227	182
FBgn0015031	1269	1248	1489	1124	1239	1210	1360	1403	1312	1433	1303	1422	1570	1619	1614	1488
FBgn0031701	786	142	439	92	247	908	782	2084	145	48	578	327	4388	1670	6078	3338
FBgn0016920	0	3	1	3	2	0	1	2	7	7	8	5	12	9	8	6
FBgn0016660	3	3	7	4	1	0	3	3	5	3	11	1	7	13	6	7
FBgn0031703	95	57	68	67	67	93	67	78	94	103	99	88	85	97	93	92
FBgn0031702	31	16	17	23	7	6	6	15	126	104	111	141	103	83	96	81
FBgn0031700	64	48	70	52	80	60	69	78	228	256	211	251	448	442	333	426
FBgn0031698	617	600	831	639	787	645	812	961	244	290	295	264	332	311	296	353
FBgn0031697	9	3	6	10	3	11	3	9	40	37	34	23	29	30	43	42
FBgn0000228	257	269	325	277	306	294	341	373	99	114	119	117	143	131	128	115
FBgn0003716	137	167	194	155	159	159	129	181	80	73	66	70	87	82	85	90
FBgn0051914	0	0	0	0	0	0	0	0	0	0	0	1	0	0	0	0
FBgn0031707	0	0	0	0	0	0	0	0	8	7	5	11	13	11	17	10
FBgn0000318	1317	1496	1429	1318	1529	1511	1756	1707	795	789	708	773	1033	1106	956	1116
FBgn0031711	134	165	181	138	156	192	166	221	118	134	113	110	131	174	135	127
FBgn0051989	42	44	54	40	42	61	82	62	7	11	13	9	10	20	15	15
FBgn0051648	106	98	124	110	132	132	126	140	38	24	30	36	28	25	41	54
FBgn0051915	47	57	63	48	74	60	82	68	25	18	17	17	30	25	23	31
FBgn0002525	650	730	792	644	653	712	805	912	245	251	206	225	240	247	266	260
FBgn0031717	44	30	27	20	20	32	34	22	80	68	95	117	71	92	77	82
FBgn0031719	0	0	0	0	0	0	0	0	7	1	0	0	0	0	0	0
FBgn0031721	0	0	0	0	0	0	0	1	66	60	53	56	99	78	61	82
FBgn0004620	2	1	2	0	3	8	4	3	8	8	10	6	11	4	10	19
FBgn0041719	3	3	1	3	1	4	0	0	0	1	0	0	0	1	0	0
FBgn0031724	0	1	0	0	0	0	0	0	318	340	274	308	408	419	309	387
FBgn0031728	0	0	0	0	0	0	0	0	831	921	742	832	1172	1141	959	1241
FBgn0031729	0	0	1	0	0	0	0	0	69	73	53	67	67	83	70	80
FBgn0051646	2	2	2	2	0	0	2	3	6	12	16	11	18	15	16	14
FBgn0031725	2	5	2	4	2	3	0	2	14	11	13	9	22	15	18	14
FBgn0031723	0	0	0	0	0	0	0	0	300	319	226	315	336	395	299	375
FBgn0031722	0	0	0	0	0	0	0	0	102	123	92	121	128	160	119	156
FBgn0031720	0	0	0	0	0	0	0	0	131	162	122	127	186	142	180	164
FBgn0031718	0	0	0	0	0	0	0	0	1	0	0	1	1	0	1	0
FBgn0014189	1579	2119	2045	1637	2006	1906	2299	2190	204	202	201	201	231	204	215	218
FBgn0031716	7	1	0	4	6	2	0	2	15	14	16	15	20	25	15	21
FBgn0031715	7	8	5	3	7	8	3	4	18	12	8	14	13	13	19	16
FBgn0031713	140	156	163	162	175	157	138	218	167	152	157	176	175	186	196	231
FBgn0031710	97	107	127	98	120	108	114	128	46	40	36	44	43	40	66	75
FBgn0031708	287	317	318	283	356	325	352	365	394	401	334	359	513	499	396	549
FBgn0051647	0	0	0	0	0	0	0	0	0	0	0	2	0	0	0	0
FBgn0031730	2	1	1	4	0	1	2	0	13	9	12	11	12	15	11	16
FBgn0024191	61	48	69	51	45	43	59	64	17	37	30	39	43	28	49	54
FBgn0031736	141	186	155	134	157	172	176	172	107	103	72	89	129	114	122	134
FBgn0031735	13	9	16	6	7	7	3	11	14	8	6	10	10	15	7	16
FBgn0051912	0	0	0	2	0	0	0	0	13	18	6	13	19	18	14	16
FBgn0051913	0	0	0	0	0	0	0	0	281	321	257	297	420	392	341	428
FBgn0031740	50	63	46	54	71	68	80	78	10	7	7	5	12	10	14	11
FBgn0031741	68	91	84	78	104	105	124	104	71	70	56	71	161	169	180	147
FBgn0031746	0	0	0	0	0	0	0	0	2329	2434	2080	2369	2830	2607	2528	2867
FBgn0043362	44	21	38	14	33	44	30	59	91	93	91	83	139	153	126	117
FBgn0015381	0	0	0	0	0	0	0	0	0	0	1	0	3	0	0	0
FBgn0001128	654	739	843	688	637	632	693	739	566	674	587	720	437	404	451	436
FBgn0031752	94	101	130	102	95	115	105	112	68	85	71	69	86	89	82	104
FBgn0031753	0	0	1	0	0	1	1	0	45	57	52	53	52	53	49	63
FBgn0031751	1	0	1	0	0	0	0	0	3543	3552	2528	2593	3840	4174	3241	3539
FBgn0031749	0	0	0	0	0	0	0	0	43	51	40	39	53	67	51	73
FBgn0031747	0	2	1	1	0	1	0	1	9	2	4	7	6	11	6	5
FBgn0002855	0	0	0	0	0	0	0	0	1368	1353	1249	1420	1615	1500	1675	1384
FBgn0002856	0	0	0	0	0	0	0	0	771	699	737	736	780	747	823	794
FBgn0031745	14	15	11	20	16	31	21	22	30	27	25	25	24	52	48	41
FBgn0051644	0	0	0	0	0	0	0	0	401	442	309	362	458	547	443	531
FBgn0031739	178	206	216	167	196	212	250	215	22	18	23	26	29	29	37	28
FBgn0031738	259	300	328	265	292	333	337	366	189	196	184	218	234	208	209	183
FBgn0031737	18	26	21	22	12	19	20	17	54	63	48	63	72	45	65	54
FBgn0031734	97	68	83	62	60	84	98	77	460	454	443	484	486	470	454	471
FBgn0031733	0	0	0	0	0	0	0	0	79	77	54	56	76	84	70	66
FBgn0031732	7	7	3	0	2	2	4	2	13	16	7	11	12	15	11	17
FBgn0031731	0	0	0	0	0	0	0	0	0	0	0	0	0	1	0	0
FBgn0003980	30	23	32	66	17	11	14	22	0	0	0	0	0	0	0	0
FBgn0031757	0	0	0	0	0	0	0	0	121	122	113	119	200	196	154	185
FBgn0031758	0	0	0	0	0	0	0	0	40	41	38	35	60	36	36	42
FBgn0001942	5378	5537	5953	4793	5477	5423	5644	5934	3397	3688	3198	3597	4018	4044	3771	3991
FBgn0001941	366	382	473	344	404	402	467	489	150	141	125	179	173	171	155	163
FBgn0031760	42	55	77	35	57	53	53	51	44	42	30	46	49	51	49	49
FBgn0031763	0	0	0	0	0	0	0	0	0	1	0	0	5	0	2	2
FBgn0051643	132	142	155	115	114	154	189	172	29	33	19	18	31	34	39	42
FBgn0031768	85	121	127	80	99	113	153	145	43	46	55	44	61	53	48	57
FBgn0031769	510	691	726	594	641	687	781	841	25	21	25	13	27	24	13	21
FBgn0031770	13	6	9	7	16	9	6	14	50	61	66	46	52	70	61	58
FBgn0031772	234	321	306	249	335	334	376	345	198	226	168	225	266	261	245	267
FBgn0031774	95	74	91	74	81	89	106	124	182	174	132	187	203	221	194	252
FBgn0031776	554	703	742	611	603	611	639	648	153	181	161	154	209	147	180	233
FBgn0051642	2	0	0	0	0	1	2	0	51	68	49	65	83	76	69	77
FBgn0031784	0	0	0	0	0	0	0	0	61	61	55	61	74	86	67	82
FBgn0031785	0	0	0	0	0	0	0	0	116	136	112	108	142	166	117	143
FBgn0040950	0	0	0	0	0	0	1	0	0	0	0	0	0	0	0	0
FBgn0031786	0	0	0	0	0	0	0	0	244	225	170	249	286	312	273	327
FBgn0051639	0	1	0	0	1	0	0	0	1714	1736	1505	1678	2250	2386	2087	2191
FBgn0031782	92	121	115	84	124	113	142	164	25	25	21	18	39	25	31	44
FBgn0031779	43	30	59	34	55	57	65	62	38	47	40	38	34	38	42	31
FBgn0031777	18	31	35	26	21	34	37	36	23	28	20	16	29	19	32	33
FBgn0031775	1	2	1	1	0	2	0	0	2	3	1	10	2	9	6	6
FBgn0031773	56	58	71	49	63	50	64	80	34	29	31	31	23	29	27	29
FBgn0031771	1163	1071	1098	1063	1141	1321	1261	1342	1853	1837	1744	1809	2293	2367	2261	2659
FBgn0029161	11	10	17	6	16	3	11	14	14	10	12	14	6	7	18	10
FBgn0000052	138	98	138	114	105	114	124	173	102	113	95	135	85	86	106	49
FBgn0031766	66	95	95	76	81	94	80	100	15	11	12	18	20	23	21	32
FBgn0025742	75	60	97	54	78	80	91	90	46	34	36	37	29	37	29	41
FBgn0031764	146	134	171	132	167	147	161	204	29	27	33	39	40	43	36	40
FBgn0001170	1	2	1	0	0	0	0	0	3	3	1	3	1	3	2	8
FBgn0001089	71	52	54	60	40	38	48	29	156	191	126	177	179	155	131	209
FBgn0031759	821	841	1017	801	948	870	1074	1332	255	251	210	325	323	301	329	308
FBgn0000308	5374	6633	7091	5325	6159	6241	7159	6809	3130	3152	3045	3268	3889	3791	3680	4179
FBgn0031756	13	4	12	12	4	12	5	8	0	0	3	1	1	0	1	0
FBgn0003979	181	100	152	297	68	41	38	126	0	0	0	0	0	0	0	0
FBgn0040949	0	1	1	2	2	1	2	1	1	0	2	0	1	0	1	2
FBgn0026755	1	3	3	1	1	1	3	4	13	10	14	8	13	8	22	11
FBgn0031791	19	11	39	16	18	24	21	20	23	36	17	45	35	55	45	32
FBgn0260452	0	0	0	0	0	0	2	0	48	54	41	55	69	68	45	51
FBgn0015623	1361	1199	1262	1149	1411	1411	1452	1581	3233	3385	3156	3637	3521	3358	3142	3882
FBgn0031803	0	0	0	0	0	0	0	0	1	0	1	0	0	0	0	0
FBgn0031805	3	2	2	5	2	1	1	2	4	3	3	6	8	11	9	7
FBgn0043854	87	98	123	99	93	102	93	152	1	3	1	3	3	4	1	1
FBgn0031808	3	4	1	6	1	2	3	3	19	28	23	15	23	24	18	26
FBgn0031811	0	3	2	1	1	7	2	5	2	2	4	5	4	8	1	4
FBgn0031815	843	1102	713	746	899	723	1066	955	670	734	498	621	616	617	476	818
FBgn0031820	270	365	393	254	360	328	378	430	74	64	63	68	78	83	71	76
FBgn0027496	152	172	202	172	152	204	222	251	160	154	125	126	151	194	194	177
FBgn0051638	59	85	67	87	93	92	120	111	16	34	26	36	26	32	33	27
FBgn0031824	146	134	146	133	173	185	189	208	82	97	101	123	112	93	130	131
FBgn0031822	344	475	462	415	434	437	467	499	60	63	64	56	58	70	59	75
FBgn0031818	106	126	162	121	140	151	146	172	83	71	60	92	69	90	84	105
FBgn0031817	72	84	109	83	97	74	103	90	111	114	90	82	139	147	137	133
FBgn0031816	15	13	13	5	15	13	14	12	14	15	15	20	18	14	10	10
FBgn0031814	190	185	212	196	193	185	218	207	212	247	256	292	144	135	153	124
FBgn0011722	49	19	33	27	21	32	25	54	140	169	119	121	175	127	130	125
FBgn0031804	0	0	1	0	0	0	0	1	13	13	7	7	8	11	8	8
FBgn0031801	118	79	70	77	75	95	77	63	415	427	420	515	387	348	304	378
FBgn0031800	7	1	10	11	3	14	6	17	41	31	36	46	39	33	25	33
FBgn0031799	50	69	108	77	61	105	91	84	16	14	13	23	15	21	20	26
FBgn0031792	0	0	0	0	0	0	0	0	0	0	0	0	0	0	0	0
FBgn0031826	0	0	0	0	0	0	0	0	259	319	209	260	326	367	294	374
FBgn0051637	104	122	122	101	155	146	157	184	79	105	77	99	113	110	110	131
FBgn0031830	2871	2948	3058	2640	2732	2786	3100	3130	2765	2719	2356	2809	3333	3355	2866	3528
FBgn0031831	0	0	1	0	0	1	0	2	345	348	259	326	468	494	393	542
FBgn0031836	469	550	583	415	504	541	637	609	309	303	279	296	311	375	369	363
FBgn0028467	248	290	323	260	282	303	396	355	124	119	101	145	169	158	150	122
FBgn0000392	0	0	0	0	0	0	0	0	0	0	0	0	0	0	0	0
FBgn0031851	214	257	309	219	278	267	359	318	34	42	37	36	57	53	49	61
FBgn0046704	183	167	197	159	199	237	212	269	127	133	117	119	148	132	125	137
FBgn0031853	0	1	0	0	0	0	0	0	357	373	308	395	486	445	384	484
FBgn0031855	32	4	16	14	7	21	15	14	28	47	41	48	45	64	50	55
FBgn0051910	0	0	0	0	0	0	0	1	265	319	220	251	338	356	313	393
FBgn0031854	0	1	0	0	0	0	0	0	0	0	0	0	0	0	0	0
FBgn0025777	204	263	349	228	285	294	300	338	107	109	101	108	142	128	108	105
FBgn0025595	45	27	40	32	28	23	16	25	126	114	130	121	95	90	83	70
FBgn0031850	35	11	23	17	23	22	27	12	118	158	123	140	173	146	153	169
FBgn0031849	2	0	0	0	0	0	0	1	272	306	224	289	367	375	322	358
FBgn0028703	282	339	350	271	367	354	402	431	165	215	145	197	208	257	186	242
FBgn0031848	70	118	105	94	97	94	122	128	1	7	6	3	10	7	5	2
FBgn0000351	171	228	260	209	266	284	317	289	2	2	4	1	0	0	1	1
FBgn0028990	146	120	194	127	172	229	226	300	202	182	162	166	278	367	301	333
FBgn0031844	0	0	3	0	1	1	4	2	12	19	10	11	17	28	16	20
FBgn0051636	10	11	11	8	5	5	9	5	20	28	22	24	32	31	14	26
FBgn0051633	33	50	60	26	47	48	48	70	21	25	36	13	31	27	21	27
FBgn0051635	580	597	803	556	722	627	713	883	563	612	495	564	667	695	628	670
FBgn0051634	0	0	0	0	0	0	0	0	2	1	2	0	1	0	1	0
FBgn0031837	4	0	2	2	3	4	5	2	6	0	0	0	0	2	1	2
FBgn0031834	58	108	91	63	84	85	102	106	17	15	9	14	17	13	9	13
FBgn0031832	99	109	124	86	99	122	114	97	35	36	33	28	35	49	23	32
FBgn0031829	0	0	1	0	0	0	0	0	5	1	2	4	0	5	1	5
FBgn0031858	4	3	4	4	0	3	1	7	114	130	94	100	135	133	120	153
FBgn0051631	0	0	0	0	0	0	0	0	0	0	0	0	0	0	0	0
FBgn0031860	8	14	13	15	6	6	7	8	48	28	30	25	28	21	25	20
FBgn0051632	9	1	4	3	7	5	13	5	27	26	13	17	22	26	33	31
FBgn0017551	165	239	253	174	193	187	237	261	13	7	14	15	14	8	13	22
FBgn0031866	13	4	11	13	10	18	12	15	80	106	77	74	82	92	86	104
FBgn0031868	275	300	296	279	334	309	374	400	38	29	33	42	40	41	45	39
FBgn0004838	6706	7256	8256	6512	7272	6874	8017	8661	4075	4286	3731	4183	4756	4469	4176	5155
FBgn0020616	253	355	342	252	353	286	347	409	52	72	46	40	85	63	51	82
FBgn0031875	150	181	155	155	199	158	169	227	2	3	3	4	2	2	4	7
FBgn0031877	30	37	47	35	29	43	35	41	29	35	34	30	40	35	47	40
FBgn0021944	195	207	251	209	220	220	232	306	117	117	100	101	109	120	120	110
FBgn0031879	3	5	5	0	2	2	5	4	11	23	9	12	13	18	7	11
FBgn0016978	247	252	280	230	316	304	298	370	85	88	74	120	114	106	121	114
FBgn0031878	142	234	276	172	197	203	266	247	264	290	238	279	368	376	361	375
FBgn0031876	46	63	63	47	57	68	64	53	7	15	18	15	17	20	8	12
FBgn0031874	29	32	20	13	17	30	24	30	5	12	3	4	6	3	6	8
FBgn0031873	59	92	89	79	89	68	84	82	15	22	13	32	21	28	25	30
FBgn0031872	59	65	52	45	58	79	78	79	5	4	3	5	3	3	3	3
FBgn0031871	176	196	267	170	260	237	256	282	153	155	134	138	214	204	206	155
FBgn0031869	10	7	6	5	5	2	3	2	45	46	37	51	47	57	44	38
FBgn0028554	391	418	578	457	437	512	569	580	50	40	40	38	47	47	41	45
FBgn0026196	2992	3068	3478	2756	3381	3380	3931	4478	198	212	196	231	231	247	230	301
FBgn0052829	9	3	3	1	10	4	4	4	12	9	13	2	3	6	2	6
FBgn0011737	119	164	184	141	174	162	216	206	63	81	56	66	91	87	72	50
FBgn0042092	649	880	815	730	783	725	838	887	42	54	47	44	50	64	65	63
FBgn0031865	124	65	83	68	91	103	71	88	130	121	123	140	153	172	128	180
FBgn0031861	0	0	0	0	0	0	0	0	128	131	116	123	171	173	143	166
FBgn0042189	0	1	0	0	0	0	0	0	667	673	628	706	709	837	738	815
FBgn0015776	667	831	854	681	782	719	847	882	577	625	551	641	644	739	621	656
FBgn0031857	32	24	23	25	28	29	27	33	181	188	162	175	251	237	202	242
FBgn0031856	0	0	0	0	2	0	1	0	32	36	25	21	28	53	41	34
FBgn0003046	20	24	9	24	29	33	14	15	2	1	3	6	4	3	5	5
FBgn0031881	73	95	93	60	90	75	85	97	30	28	28	37	32	44	56	39
FBgn0031885	446	524	664	480	509	603	553	778	305	323	286	341	412	419	389	419
FBgn0031887	0	1	0	1	0	1	0	0	0	0	0	0	0	0	0	0
FBgn0031893	153	210	231	168	175	200	226	218	62	74	97	79	103	87	118	132
FBgn0051909	1	2	3	0	0	0	0	0	206	217	156	252	301	285	226	327
FBgn0031900	1	0	0	0	0	0	0	0	4	1	2	0	4	1	5	3
FBgn0031897	778	808	778	686	841	838	991	873	726	744	684	760	1007	947	879	960
FBgn0031896	1205	1480	1427	1216	1475	1276	1612	1584	455	535	432	448	575	584	531	486
FBgn0031895	93	109	147	133	111	123	160	187	39	43	47	40	38	60	27	36
FBgn0031894	30	51	51	40	49	35	51	28	10	11	4	5	8	7	14	5
FBgn0031888	4	2	5	0	8	5	9	4	33	31	32	35	29	41	41	44
FBgn0031886	225	253	265	241	257	232	312	310	32	50	31	37	52	52	37	47
FBgn0051907	0	0	0	0	0	0	0	0	189	198	191	213	250	267	216	235
FBgn0031882	88	125	133	114	115	100	135	137	42	55	41	48	59	59	75	63
FBgn0051908	135	152	186	135	157	149	162	178	95	82	99	98	117	142	110	88
FBgn0031902	27	16	28	16	22	23	19	23	120	105	130	117	205	149	156	212
FBgn0031903	0	0	0	0	0	0	1	0	5	1	1	2	2	3	1	3
FBgn0002938	235	230	211	169	212	206	235	198	818	909	724	795	1075	1002	808	1151
FBgn0031905	0	0	0	0	0	0	0	0	160	131	121	142	227	223	187	169
FBgn0031907	171	136	127	117	58	74	99	73	273	340	289	395	258	245	208	255
FBgn0031908	129	104	128	131	123	148	160	123	613	628	541	607	695	686	653	666
FBgn0031910	91	94	94	63	77	96	85	95	192	212	195	206	211	223	183	243
FBgn0028387	176	199	256	194	224	251	276	277	37	33	25	32	39	40	52	36
FBgn0031914	345	322	413	307	254	238	304	310	1401	1493	1569	1636	1478	1556	1693	1444
FBgn0031918	0	5	7	4	3	10	8	9	50	47	45	58	69	48	59	58
FBgn0031920	0	0	0	0	0	0	0	0	131	119	106	137	127	155	156	158
FBgn0011283	31	33	18	19	20	35	32	30	40	42	41	50	62	49	36	63
FBgn0045495	0	0	1	0	0	0	0	0	2	0	1	1	2	1	0	6
FBgn0041247	0	0	0	0	0	0	0	0	1	0	0	0	0	2	0	0
FBgn0025697	27	29	33	23	11	34	29	15	80	97	79	105	104	80	92	75
FBgn0031913	254	169	215	192	222	169	219	193	102	128	133	134	119	89	101	83
FBgn0031909	68	137	125	110	109	119	154	92	36	24	30	36	40	40	45	48
FBgn0031906	1	6	5	4	1	4	0	8	9	15	11	6	12	16	16	11
FBgn0031904	165	242	212	157	199	187	198	204	39	33	53	51	43	46	53	53
FBgn0083141	0	0	0	0	0	0	0	0	75	79	72	71	74	68	70	71
FBgn0031925	0	0	1	0	0	1	1	0	142	194	143	219	170	166	179	180
FBgn0031926	1	2	2	0	1	3	1	2	7	5	7	5	3	2	2	7
FBgn0040299	15	15	9	16	10	19	12	19	65	45	47	34	66	50	62	63
FBgn0041181	15	17	17	15	16	14	18	20	46	53	53	58	50	60	49	80
FBgn0031941	0	0	0	0	0	0	0	0	211	213	164	168	250	306	220	268
FBgn0003961	76	39	65	54	85	80	64	98	225	237	198	275	220	243	258	292
FBgn0031946	0	1	2	0	0	0	0	0	460	487	407	449	522	553	504	540
FBgn0031947	523	660	782	560	663	632	738	821	63	66	58	54	56	67	70	74
FBgn0031951	289	393	365	297	357	324	418	376	71	58	47	71	81	71	77	86
FBgn0031952	226	250	331	237	254	288	340	317	318	323	358	371	432	417	375	377
FBgn0031950	160	215	230	180	191	208	249	218	194	184	191	192	237	262	201	248
FBgn0031948	38	39	34	27	41	26	33	29	55	52	52	50	37	54	46	60
FBgn0031942	3	7	9	3	1	1	3	4	11	18	11	15	7	14	6	2
FBgn0031940	2	2	6	9	4	3	4	2	23	17	6	16	18	17	8	16
FBgn0014454	0	0	0	0	0	0	0	0	0	2	0	0	1	1	0	0
FBgn0031939	20	9	19	14	15	24	19	19	39	40	48	42	54	57	64	44
FBgn0031937	36	33	35	31	97	98	101	143	97	78	73	87	238	227	259	297
FBgn0031936	15	11	12	10	7	6	6	10	23	31	27	51	27	36	18	24
FBgn0031935	3	5	2	6	2	4	9	9	13	11	17	19	21	16	16	18
FBgn0053296	6	14	7	11	17	9	7	10	28	20	27	30	18	31	26	14
FBgn0041182	164	103	135	71	588	708	577	857	437	325	419	463	1828	2139	1939	2578
FBgn0031929	59	43	61	43	34	33	32	42	86	100	89	101	96	80	109	105
FBgn0027515	342	525	547	365	426	395	506	477	165	190	174	178	211	192	222	187
FBgn0004177	2993	3767	4148	3243	3695	3226	3829	3992	1255	1326	1147	1378	1517	1407	1331	1498
FBgn0031954	0	0	0	0	0	0	0	0	143	113	110	138	156	132	113	119
FBgn0011861	0	0	0	0	0	0	0	0	0	0	0	0	0	0	0	0
FBgn0031968	81	90	96	72	82	74	79	96	49	68	42	70	54	54	54	48
FBgn0031975	51	38	33	25	46	46	35	45	64	66	57	64	73	101	82	108
FBgn0031977	1220	1661	1716	1325	1568	1563	1800	1738	234	258	227	288	379	361	361	460
FBgn0044323	476	464	493	438	539	516	550	673	508	542	465	431	574	539	508	595
FBgn0031979	160	208	202	200	170	221	241	212	66	77	51	79	84	72	75	71
FBgn0031981	35	36	38	28	30	35	48	40	22	22	36	32	24	29	24	19
FBgn0010287	38	45	65	38	73	54	66	55	15	21	16	9	9	17	20	19
FBgn0013531	118	143	198	137	163	175	184	189	33	28	27	35	30	41	26	36
FBgn0011230	194	246	255	224	227	200	237	276	191	217	166	180	228	235	219	221
FBgn0031980	19838	21169	22551	18698	20470	21980	24023	23092	6700	6793	6306	7213	8084	8344	7893	9464
FBgn0031976	1	0	0	0	0	0	0	1	4	0	2	8	1	0	3	4
FBgn0031974	191	200	253	180	223	226	221	247	66	58	62	75	95	85	102	125
FBgn0031973	27	9	38	18	202	181	140	250	118	61	82	61	134	170	229	482
FBgn0031972	67	74	79	76	86	66	95	91	49	39	31	39	43	50	65	46
FBgn0031970	14	6	6	1	2	8	5	5	7	6	5	17	4	6	8	14
FBgn0031969	611	772	888	651	727	672	841	764	152	173	139	137	188	179	188	190
FBgn0053121	0	0	0	0	0	0	0	0	21	25	17	15	14	13	14	18
FBgn0051902	0	0	0	0	0	0	0	0	25	17	30	23	20	18	16	34
FBgn0031961	20	32	23	26	16	25	26	26	8	2	2	6	6	6	5	11
FBgn0031959	6	4	6	2	1	2	1	0	4	3	5	4	6	11	9	3
FBgn0045038	17	15	28	28	24	26	32	25	89	119	107	79	127	117	127	155
FBgn0031957	0	0	0	0	0	1	1	0	0	1	0	1	2	1	1	1
FBgn0031955	12	10	16	4	12	11	8	13	12	32	11	20	15	21	19	15
FBgn0020618	4330	3564	3814	3489	4880	4199	5167	6050	1596	1536	1523	1602	2560	2482	2494	2701
FBgn0031986	2	0	1	0	0	0	0	0	38	28	31	35	34	35	28	31
FBgn0031988	423	660	702	515	601	562	663	601	115	110	108	92	123	126	118	132
FBgn0051606	1	0	0	0	0	0	1	1	6	3	0	0	5	0	0	0
FBgn0031996	162	271	251	189	216	184	275	241	40	44	45	37	54	35	47	41
FBgn0031997	90	167	126	106	133	133	152	123	35	47	45	56	59	71	56	58
FBgn0031999	4	4	7	3	4	6	1	6	4	7	3	8	13	4	6	9
FBgn0015299	864	1089	1109	936	851	981	1178	1159	157	151	132	148	165	140	148	161
FBgn0032002	40	46	40	24	52	57	67	55	30	27	37	30	44	57	100	57
FBgn0032003	0	0	0	0	0	0	0	0	224	224	195	276	265	315	262	372
FBgn0032008	56	57	61	40	51	53	59	53	216	216	229	245	227	230	222	278
FBgn0011902	0	0	0	0	0	0	0	0	0	0	0	0	0	0	0	0
FBgn0032013	3	3	4	5	3	4	3	4	15	19	17	22	10	23	31	20
FBgn0032014	1307	1814	1632	1437	1682	1684	1798	1834	69	70	56	60	55	70	73	81
FBgn0032016	134	199	204	145	167	192	198	217	17	20	15	22	15	19	29	35
FBgn0032018	185	195	207	150	241	205	232	216	75	84	49	97	131	119	132	154
FBgn0032020	263	380	388	297	323	326	406	341	43	54	49	58	86	63	79	54
FBgn0032022	20	16	29	19	10	17	26	12	73	62	47	64	54	50	66	64
FBgn0032024	3	1	2	0	2	3	3	4	4	8	6	9	10	11	6	10
FBgn0032025	40	32	50	35	60	59	38	52	159	169	159	179	223	265	240	255
FBgn0051901	146	64	110	34	56	79	126	124	246	167	233	174	177	175	131	149
FBgn0032026	619	806	891	617	761	731	936	958	40	39	48	45	49	42	40	48
FBgn0032021	65	38	63	47	39	30	56	44	186	189	145	155	161	162	166	213
FBgn0032017	93	104	98	89	112	131	100	141	31	39	22	43	63	60	43	59
FBgn0032015	381	443	435	372	407	429	497	509	315	289	248	326	422	363	394	413
FBgn0003502	542	611	840	559	634	647	776	725	95	128	128	122	142	127	110	114
FBgn0032010	16	14	23	16	7	13	16	27	213	279	208	212	274	285	247	291
FBgn0028987	0	0	0	0	0	0	0	0	852	826	789	857	922	714	878	838
FBgn0032006	33	31	37	26	33	28	31	34	87	89	77	90	86	96	91	101
FBgn0032005	446	527	552	411	547	561	633	597	215	182	179	210	292	278	255	325
FBgn0032004	0	0	0	0	1	3	3	6	90	111	83	101	116	152	86	102
FBgn0032000	133	210	171	140	155	181	201	191	73	85	79	76	81	88	79	115
FBgn0003607	1102	1411	1290	1078	1515	1401	1652	1667	205	209	173	136	224	222	219	219
FBgn0031998	128	159	206	128	149	148	163	152	137	132	130	121	121	92	109	110
FBgn0031992	1199	1369	1202	1184	1446	1451	1665	1717	404	368	332	363	443	465	411	544
FBgn0031990	122	130	174	108	148	138	153	197	152	200	156	156	212	222	181	240
FBgn0031987	180	253	257	201	252	258	275	258	142	140	118	130	136	129	153	133
FBgn0031985	63	72	106	94	121	93	92	114	61	60	57	74	94	83	80	110
FBgn0032029	239	314	309	249	226	238	263	328	132	136	148	147	110	121	100	108
FBgn0032030	80	105	155	94	101	91	112	134	29	32	41	32	32	30	31	38
FBgn0032032	54	70	69	69	69	65	65	80	28	31	34	30	35	37	38	35
FBgn0032034	91	141	132	127	114	128	116	118	21	14	14	11	19	29	14	13
FBgn0032036	68	82	90	54	57	60	87	80	22	30	22	13	34	35	41	26
FBgn0041717	7	10	15	14	6	10	11	22	0	0	1	1	1	0	0	0
FBgn0032039	0	0	0	0	0	0	0	0	90	104	77	95	99	121	101	90
FBgn0032040	0	0	1	0	0	0	0	1	7	11	13	6	10	10	13	12
FBgn0051898	72	89	128	75	73	76	111	83	0	3	5	1	4	3	2	7
FBgn0020497	1588	2025	1979	1556	1899	1746	2106	2167	471	441	443	467	552	506	486	505
FBgn0027932	2612	3121	3240	2535	2967	2846	3262	3681	1099	1151	1085	1211	994	1148	998	1065
FBgn0051897	29	29	35	25	38	31	41	36	19	18	32	19	26	35	30	15
FBgn0053194	0	0	0	0	1	0	0	1	3	10	7	9	7	5	10	6
FBgn0051896	0	1	0	0	0	0	0	0	0	0	0	0	0	0	1	0
FBgn0032047	45	86	98	60	75	73	89	68	129	145	129	121	178	173	162	154
FBgn0032052	121	163	173	134	127	118	150	165	37	43	35	39	35	26	25	28
FBgn0032054	72	81	85	59	68	57	72	107	23	33	21	29	27	40	32	30
FBgn0032055	11	20	19	24	13	12	22	8	1500	1490	1405	1772	1507	1249	1342	1437
FBgn0016122	237	264	302	249	198	238	241	264	502	472	475	552	386	390	392	372
FBgn0028394	116	98	120	82	106	107	115	124	81	97	59	77	77	118	85	116
FBgn0051603	1	0	0	0	1	0	0	0	0	0	0	0	0	0	0	0
FBgn0011259	138	118	160	136	106	133	176	165	255	266	252	287	286	332	270	306
FBgn0051895	0	0	0	0	0	0	0	0	0	0	0	0	0	0	0	0
FBgn0051602	0	0	0	0	0	0	1	0	0	0	0	0	0	0	0	0
FBgn0051604	0	0	0	0	0	0	0	0	0	0	0	0	0	0	0	0
FBgn0032053	153	165	187	167	141	185	208	153	64	81	57	79	70	81	69	79
FBgn0032051	365	368	462	318	390	371	428	453	41	56	51	43	42	35	57	47
FBgn0032050	805	883	950	705	863	836	976	990	93	99	89	101	104	123	80	170
FBgn0032048	25	10	15	25	22	21	23	21	106	74	93	93	91	100	98	106
FBgn0032049	1762	1231	1496	1458	1111	1356	1162	1449	1953	1890	1754	1897	1926	1489	1808	1900
FBgn0051892	0	0	0	0	0	0	0	0	0	0	0	0	0	0	0	0
FBgn0026718	516	665	572	491	615	560	751	621	194	214	171	200	261	274	201	275
FBgn0027490	106	98	146	98	137	118	132	179	4	10	11	9	13	12	22	16
FBgn0001137	25	42	42	36	39	51	50	33	26	33	16	32	30	22	24	23
FBgn0032042	388	462	481	402	524	446	486	580	105	101	98	81	103	122	126	126
FBgn0014417	121	141	139	108	132	119	125	150	19	21	15	24	16	11	14	11
FBgn0001084	42	68	61	42	70	58	81	67	3	5	2	3	8	3	10	9
FBgn0040959	62	52	46	34	31	32	46	52	71	100	73	93	96	67	83	68
FBgn0040958	6	6	12	5	6	7	12	5	12	13	17	15	16	14	13	15
FBgn0040098	0	0	0	0	0	0	0	0	333	326	250	370	391	360	350	369
FBgn0015583	0	0	0	0	0	0	0	0	247	185	184	254	262	201	224	240
FBgn0032033	66	110	116	105	109	102	125	160	19	25	24	36	26	26	26	22
FBgn0032031	37	38	36	32	44	45	54	53	22	15	18	16	17	18	26	34
FBgn0001114	477	309	384	327	147	179	146	179	840	1003	820	1101	461	335	312	475
FBgn0051889	0	0	0	1	0	0	0	0	0	0	0	0	0	0	0	0
FBgn0051890	0	0	0	0	0	0	0	0	0	0	0	0	0	0	0	0
FBgn0032061	0	0	0	0	0	0	1	1	301	313	294	322	427	402	385	407
FBgn0032065	0	0	0	0	0	0	0	0	28	38	20	27	31	39	31	25
FBgn0029123	15	10	10	4	7	13	14	9	77	72	85	90	77	105	72	99
FBgn0052986	0	0	0	0	0	0	0	0	6	20	14	13	17	14	9	10
FBgn0052987	0	0	0	0	0	0	0	0	3	8	3	9	4	9	6	11
FBgn0052988	0	0	0	0	0	0	0	0	25	28	29	20	27	31	35	30
FBgn0052983	0	0	0	0	0	0	0	0	10	6	12	10	20	16	10	16
FBgn0032072	0	0	0	0	0	0	0	0	77	76	69	62	61	74	84	80
FBgn0032069	182	131	118	195	113	118	123	139	325	371	278	513	323	184	210	337
FBgn0032068	115	77	105	111	74	62	69	71	147	174	146	288	190	114	131	185
FBgn0032067	5	1	0	5	0	2	0	0	2	1	1	3	3	0	3	3
FBgn0032066	23	25	12	13	23	22	13	20	35	38	32	82	37	32	22	38
FBgn0003209	301	258	362	265	343	341	353	389	240	258	237	219	288	362	295	282
FBgn0004914	476	509	574	436	554	587	625	722	482	513	469	578	586	614	607	593
FBgn0032059	72	87	95	65	81	95	113	128	34	28	29	40	38	44	35	51
FBgn0032058	0	0	0	0	0	0	0	0	0	0	0	1	0	0	0	0
FBgn0051888	0	0	0	0	0	0	0	0	0	0	0	0	0	0	0	0
FBgn0032057	0	0	0	0	0	0	0	0	0	0	0	0	0	1	0	0
FBgn0032074	46	46	54	40	45	43	60	54	102	93	94	93	109	116	125	109
FBgn0032075	225	139	197	137	152	158	196	178	470	512	508	523	548	592	559	548
FBgn0052985	0	0	0	0	0	0	0	0	65	56	74	53	79	68	58	63
FBgn0052984	10	6	5	5	5	3	3	14	12	8	3	11	5	14	7	8
FBgn0032082	3	1	1	4	5	2	4	2	4	6	5	5	4	5	5	10
FBgn0040963	0	0	0	0	0	0	3	0	1123	1160	885	1085	1473	1517	1174	1626
FBgn0032085	17	11	13	11	7	13	9	10	15	21	5	9	12	11	17	10
FBgn0032086	1	0	1	2	0	7	2	1	4	2	2	8	9	6	7	7
FBgn0040964	99	98	95	117	91	139	121	138	16	17	18	23	18	33	18	26
FBgn0015316	5	7	3	7	3	10	8	2	6	5	5	3	3	6	8	3
FBgn0032087	94	63	107	44	37	54	83	98	141	156	140	176	156	149	137	126
FBgn0032088	14	20	17	10	11	11	11	18	35	31	29	44	28	37	28	34
FBgn0032094	0	0	0	0	0	0	0	0	13	14	12	12	31	17	13	16
FBgn0032095	0	2	2	1	3	6	3	2	12	14	13	6	8	17	13	10
FBgn0051609	0	0	0	1	0	0	0	0	96	97	82	98	143	150	101	146
FBgn0032096	0	0	0	0	0	0	0	0	0	0	0	0	0	0	0	0
FBgn0052982	34	21	26	14	21	19	33	28	111	118	140	136	176	173	193	197
FBgn0032100	1	3	1	2	5	4	1	0	18	20	5	11	11	11	13	10
FBgn0032101	469	579	597	471	553	532	626	598	151	139	137	131	172	155	160	212
FBgn0051708	2	5	2	0	1	2	2	2	29	19	25	26	31	25	28	11
FBgn0032090	0	0	0	0	0	0	0	0	129	111	85	104	132	125	113	142
FBgn0032089	1	1	0	0	1	0	0	0	6	5	6	5	4	5	7	5
FBgn0013746	199	276	303	206	258	283	305	274	71	80	64	91	101	91	92	99
FBgn0011705	298	438	500	334	396	339	404	437	63	72	69	82	111	128	125	120
FBgn0032084	79	100	105	97	79	78	66	99	47	47	38	56	46	34	41	40
FBgn0032083	3	2	0	0	0	2	4	3	5	7	5	5	7	11	6	6
FBgn0032080	0	0	0	0	0	0	0	0	10	14	8	7	3	5	16	5
FBgn0032079	117	208	253	171	179	172	205	198	46	60	60	56	62	58	52	56
FBgn0032078	177	216	245	176	206	183	257	203	49	54	43	46	46	64	43	59
FBgn0041092	147	118	173	106	114	128	98	149	321	337	331	328	368	375	407	343
FBgn0032109	0	0	0	0	0	0	0	0	104	100	81	81	100	114	95	109
FBgn0010314	251	366	365	289	348	320	424	374	16	12	10	19	22	27	20	18
FBgn0026439	99	92	108	88	68	68	69	68	353	358	293	392	323	303	297	273
FBgn0032110	0	0	1	0	0	0	0	0	111	148	120	140	182	155	121	146
FBgn0032111	0	0	0	0	0	0	0	0	280	281	222	274	326	347	329	328
FBgn0012036	1502	1368	1379	1269	1574	1492	1513	1810	2208	2312	2183	2470	2334	2129	2106	2465
FBgn0032116	41	35	34	33	34	62	63	56	114	114	120	105	152	160	154	140
FBgn0011232	87	74	131	71	98	88	94	128	27	25	32	32	35	38	23	28
FBgn0032119	0	0	1	1	4	0	0	0	2	2	0	0	3	4	3	4
FBgn0032115	0	0	0	0	0	0	0	0	115	108	77	73	121	112	79	145
FBgn0032105	882	1135	1112	1014	1296	1384	1490	1472	20	17	19	25	31	23	36	28
FBgn0032104	0	0	0	0	0	0	0	0	15	10	6	8	15	18	21	17
FBgn0051885	0	0	0	0	0	0	0	0	0	0	0	0	0	0	0	0
FBgn0002973	240	255	346	241	311	290	360	335	196	245	179	219	261	269	225	250
FBgn0032123	307	362	389	277	342	301	377	465	291	301	285	319	308	307	287	344
FBgn0032122	1	1	0	2	1	1	1	0	1443	1323	1153	1482	1627	1344	1584	1697
FBgn0032124	3	0	8	3	3	5	6	1	12	4	6	12	8	7	12	8
FBgn0032125	0	0	0	0	0	0	1	0	1	0	0	0	0	0	0	0
FBgn0032126	9	3	4	9	1	3	0	0	0	0	0	0	0	0	0	0
FBgn0032127	0	4	1	7	0	0	1	0	0	0	0	0	0	0	0	0
FBgn0032131	22	18	20	13	10	9	13	13	66	67	40	69	55	62	58	75
FBgn0019809	0	0	0	0	0	0	0	0	2	0	2	1	0	0	0	0
FBgn0040070	1724	2167	2245	1821	1938	1999	2374	2278	837	817	734	858	965	969	1013	1035
FBgn0032135	75	87	101	94	92	86	101	100	86	110	61	80	98	106	112	96
FBgn0032136	88	56	66	71	46	67	66	62	198	233	219	216	197	207	190	231
FBgn0053299	1	0	1	0	0	0	0	0	0	0	0	0	0	0	0	1
FBgn0011207	206	262	255	209	274	271	312	318	39	53	44	61	61	59	64	72
FBgn0032138	468	438	521	403	604	523	522	569	136	150	180	175	193	206	188	211
FBgn0051710	26	36	31	17	33	35	41	28	88	104	74	89	99	73	69	125
FBgn0000273	887	894	1166	798	988	866	1097	1091	1197	1251	1157	1267	1364	1232	1103	1343
FBgn0051882	0	0	0	0	0	0	0	0	74	87	64	77	107	114	71	66
FBgn0032132	0	0	0	0	0	0	0	0	0	0	0	0	0	0	0	0
FBgn0014179	0	0	0	0	0	0	0	3	0	0	0	3	0	0	1	0
FBgn0051709	0	0	0	0	0	0	0	0	1157	1139	922	1030	1516	1520	1212	1559
FBgn0028479	408	424	458	396	472	436	419	581	268	340	304	306	270	202	255	224
FBgn0032129	21	6	17	13	5	11	15	15	55	54	51	53	56	72	67	74
FBgn0004868	3282	3664	3982	3070	3692	3702	4110	4482	1995	2031	1929	2120	2365	2228	2232	2522
FBgn0032139	24	10	21	8	8	10	20	17	25	35	45	40	52	76	86	46
FBgn0032140	30	34	32	23	50	56	51	32	66	54	59	75	100	113	115	120
FBgn0032143	0	0	0	0	0	0	0	1	0	0	0	0	0	0	0	0
FBgn0032144	566	354	491	471	319	495	362	339	639	687	640	687	727	569	644	693
FBgn0032147	112	97	155	115	127	137	167	166	112	86	97	117	152	160	153	174
FBgn0032149	59	39	44	43	30	58	49	44	37	43	31	43	45	29	38	52
FBgn0032169	95	92	124	88	133	116	110	130	25	18	22	28	13	17	23	21
FBgn0032170	172	190	265	146	169	183	233	215	119	137	128	146	154	169	157	193
FBgn0032172	65	126	111	82	112	105	121	118	57	67	66	62	94	76	82	99
FBgn0032171	127	152	135	113	156	183	199	144	45	39	27	52	50	63	62	70
FBgn0032168	71	109	126	98	110	96	117	125	14	10	15	9	24	8	20	19
FBgn0063449	256	196	213	186	153	164	171	198	54	61	57	47	63	60	66	37
FBgn0025881	2	2	0	1	1	1	1	3	0	1	0	0	0	0	1	0
FBgn0063389	0	0	0	0	0	0	0	0	0	0	0	0	0	0	0	0
FBgn0063392	0	0	1	0	0	0	1	0	0	0	0	0	0	0	0	0
FBgn0063391	5	3	4	1	1	0	3	2	0	0	1	3	0	0	3	1
FBgn0032150	20	21	15	12	17	14	12	15	2	13	6	5	8	7	3	10
FBgn0011291	113	138	146	122	150	145	143	163	26	33	25	24	39	37	42	36
FBgn0015035	5	4	4	5	5	3	11	12	9	7	16	14	12	26	18	13
FBgn0028704	104	67	112	80	74	94	106	88	530	569	431	514	642	641	591	684
FBgn0000180	2	3	0	1	0	2	1	1	8	7	5	0	7	3	5	9
FBgn0043456	1080	1238	1463	1030	1257	1198	1360	1445	162	198	176	209	205	190	194	235
FBgn0011584	460	498	524	409	680	598	660	701	769	769	706	772	1300	1189	1257	1453
FBgn0032176	0	0	0	0	0	0	0	0	16	30	33	29	38	44	50	40
FBgn0027600	4	8	11	10	4	9	4	8	6	3	6	1	2	3	3	1
FBgn0053302	0	0	0	0	0	0	0	0	5	9	12	6	10	7	10	3
FBgn0032178	9	5	1	3	2	4	3	7	10	11	14	14	20	23	21	27
FBgn0032187	19	17	32	18	17	16	34	32	57	67	64	61	68	78	62	70
FBgn0032188	0	0	0	0	0	1	0	0	8	11	13	6	11	6	6	8
FBgn0005593	10535	10690	12080	9583	10518	10548	12133	12968	3719	3938	3688	3890	4026	4291	4112	4497
FBgn0032194	225	235	275	190	251	251	292	258	28	30	22	23	37	34	25	25
FBgn0032195	38	49	58	50	57	47	72	59	14	8	5	10	9	10	14	6
FBgn0032198	1837	2210	2454	1796	1960	2103	2255	2276	449	468	450	511	514	486	517	579
FBgn0032197	570	718	805	587	624	653	767	645	62	36	58	49	51	54	52	59
FBgn0032196	322	360	428	258	312	299	341	363	94	87	78	112	89	130	92	106
FBgn0024320	58	69	91	56	57	63	64	79	109	129	106	119	96	126	120	129
FBgn0032193	146	133	166	131	134	157	179	173	66	70	58	67	79	112	100	84
FBgn0032192	1	0	0	0	1	0	0	0	17	17	24	11	9	18	20	12
FBgn0032191	250	241	286	255	298	338	333	344	85	80	65	99	91	89	119	96
FBgn0032189	363	531	712	504	431	453	526	545	58	65	50	73	70	103	53	43
FBgn0028675	7	1	4	4	3	4	3	2	3	15	11	8	9	17	11	11
FBgn0051874	0	0	0	0	0	0	0	0	112	135	95	121	138	173	100	138
FBgn0032184	0	0	0	0	0	2	0	0	0	0	0	1	0	0	0	1
FBgn0032181	4	0	4	1	9	3	10	5	22	26	33	26	27	33	26	25
FBgn0032175	3	0	0	0	0	0	0	0	56	67	68	51	93	89	65	86
FBgn0051755	231	308	313	217	254	225	293	267	6	6	3	4	13	14	3	10
FBgn0051875	81	92	138	99	97	118	113	116	14	13	14	29	20	24	15	16
FBgn0040965	1	0	1	0	2	0	1	1	5	7	6	3	5	5	8	5
FBgn0004419	5686	7773	8510	6374	6584	6608	7783	7803	145	152	178	150	189	237	218	240
FBgn0051717	135	145	181	110	130	123	167	177	74	62	76	82	81	111	111	93
FBgn0010407	0	0	1	2	0	1	2	2	5	5	1	2	3	2	6	5
FBgn0032204	89	141	169	115	130	123	137	150	23	22	32	36	31	32	23	36
FBgn0032205	106	121	140	114	124	121	106	134	36	28	22	28	23	35	30	20
FBgn0032214	554	687	741	570	664	654	810	761	258	289	260	272	376	356	329	376
FBgn0032217	465	643	636	492	576	524	610	557	158	151	159	177	206	171	174	181
FBgn0032219	14	2	8	10	5	5	5	10	232	253	198	226	266	316	284	308
FBgn0032222	266	288	294	216	284	278	297	290	172	169	145	187	174	201	180	191
FBgn0032223	320	474	437	325	369	344	484	388	99	108	112	88	130	155	122	119
FBgn0019932	160	236	212	162	151	188	210	195	110	116	120	158	98	110	116	106
FBgn0051715	347	444	439	351	368	359	488	469	155	152	110	164	158	164	157	175
FBgn0032224	186	255	231	193	202	192	217	219	110	83	76	90	81	98	102	109
FBgn0032225	1	2	2	0	2	4	6	4	1	5	4	3	9	8	7	4
FBgn0032229	248	302	251	225	356	329	376	426	451	436	391	445	742	778	693	744
FBgn0003087	347	477	483	372	417	424	545	443	43	19	31	55	51	51	56	48
FBgn0032230	17	4	12	8	16	18	7	13	37	37	28	30	40	41	43	46
FBgn0032231	277	384	333	294	311	334	385	359	61	68	69	58	83	95	81	83
FBgn0032233	4	3	4	5	3	2	4	3	24	15	13	22	37	27	24	31
FBgn0032234	49	72	80	60	90	70	76	111	31	31	21	29	29	31	27	37
FBgn0032235	82	77	84	72	57	78	87	73	153	146	166	153	164	151	135	161
FBgn0032236	615	746	766	635	614	623	727	708	197	215	202	227	274	209	220	244
FBgn0051716	614	718	792	524	700	626	741	736	213	305	303	276	297	278	251	253
FBgn0051718	2	0	1	1	2	0	1	0	0	2	2	3	2	4	4	7
FBgn0003942	10441	11193	12054	9430	10586	10564	12373	11896	3427	3593	3433	3819	4314	4313	4298	4957
FBgn0025366	1080	1272	1514	1054	970	1054	1204	1190	413	462	456	468	428	474	437	422
FBgn0032243	62	85	89	82	78	75	86	86	34	32	26	31	35	39	29	52
FBgn0032244	171	245	273	190	204	224	250	257	9	13	16	12	11	19	21	15
FBgn0032246	602	668	643	528	627	672	792	771	250	290	243	332	352	368	351	401
FBgn0032247	72	69	69	64	81	72	96	119	30	24	27	23	42	35	43	60
FBgn0004915	204	187	224	183	224	206	259	256	80	79	60	77	97	111	75	73
FBgn0032250	66	107	154	92	102	105	102	112	26	26	27	22	34	29	41	30
FBgn0027052	345	394	452	317	378	391	446	406	97	82	102	117	116	131	125	126
FBgn0032251	101	175	192	145	118	119	184	160	27	20	22	30	19	27	28	29
FBgn0032252	9	5	7	9	10	4	7	9	23	26	24	24	31	25	29	21
FBgn0027611	141	106	150	141	63	98	88	95	322	357	282	314	216	148	149	208
FBgn0032256	106	142	170	121	118	128	129	143	27	20	24	19	25	17	23	31
FBgn0026431	53	91	100	75	111	99	86	79	23	14	27	17	23	19	15	13
FBgn0032260	4	4	2	1	0	3	2	0	4	6	8	4	7	8	3	5
FBgn0032258	131	118	154	124	166	170	189	199	73	70	60	58	73	88	110	91
FBgn0051719	18	19	19	10	17	30	6	8	76	39	58	50	72	70	69	62
FBgn0032253	71	33	54	50	32	35	30	38	121	128	91	117	90	72	88	91
FBgn0032249	11	20	18	18	13	20	13	7	15	28	31	18	20	27	24	25
FBgn0032248	196	242	266	204	229	238	306	246	284	319	240	245	348	374	341	322
FBgn0005683	229	357	304	242	315	323	376	353	15	18	18	14	17	26	17	17
FBgn0032242	355	471	555	389	453	461	530	486	161	171	168	148	199	227	181	185
FBgn0004106	636	931	1082	773	805	827	889	929	11	11	16	21	19	14	16	15
FBgn0053303	273	346	389	287	302	291	360	435	188	166	174	201	221	208	264	237
FBgn0027568	197	190	232	141	212	213	226	244	111	150	138	158	173	167	154	146
FBgn0032228	6	15	11	17	3	7	10	12	1	0	0	0	2	0	3	0
FBgn0032221	27	7	16	5	12	12	15	7	39	39	44	58	53	39	50	34
FBgn0011703	572	783	847	651	746	680	802	839	8	8	6	6	6	8	6	9
FBgn0032218	66	74	69	54	84	87	91	85	193	223	195	224	210	219	228	230
FBgn0032216	1305	1600	1725	1309	1630	1459	1756	1773	324	350	325	404	368	398	344	475
FBgn0027491	16	10	8	7	13	8	14	8	44	59	30	40	54	60	34	50
FBgn0032213	103	102	111	100	115	136	93	127	294	288	248	305	276	318	274	290
FBgn0005322	375	474	502	345	474	464	484	497	115	114	107	113	150	178	181	164
FBgn0032211	3	0	1	3	1	2	5	0	2	1	0	1	4	0	2	1
FBgn0032210	68	95	112	97	81	79	96	92	230	254	252	231	318	327	292	286
FBgn0032209	18	8	10	17	4	19	27	10	52	29	25	46	52	45	56	49
FBgn0032208	433	590	627	510	527	537	602	723	248	275	248	274	342	340	304	340
FBgn0003751	54	87	63	61	45	54	56	77	3	5	0	2	1	0	1	3
FBgn0011305	385	462	541	391	447	454	487	496	225	223	215	235	315	237	296	302
FBgn0032200	731	941	906	755	791	815	987	919	379	397	346	400	421	421	362	478
FBgn0000229	135	170	174	135	155	158	243	198	236	231	173	228	278	233	210	255
FBgn0024248	62	62	74	39	62	60	73	86	51	45	43	20	53	66	82	57
FBgn0032261	85	85	109	89	104	86	115	116	61	63	52	65	84	82	65	66
FBgn0010398	119	122	142	136	141	142	138	132	15	18	7	7	8	21	13	14
FBgn0032264	76	62	62	56	49	90	82	60	196	210	183	191	160	160	150	153
FBgn0032265	2	2	0	2	0	1	3	3	494	467	495	570	564	410	455	700
FBgn0032266	1	6	5	4	2	0	1	4	32	28	31	35	32	23	13	20
FBgn0032268	0	0	2	0	0	0	1	0	221	241	212	222	292	268	253	318
FBgn0051872	3	0	0	0	0	0	0	0	861	962	807	954	1035	882	983	885
FBgn0043825	0	0	0	0	1	0	0	1	406	361	366	423	377	326	321	304
FBgn0051871	0	0	1	0	1	0	2	3	1	6	4	9	2	0	2	4
FBgn0040496	6	6	7	2	9	7	12	13	133	124	103	117	146	185	151	164
FBgn0032280	1	0	0	0	0	0	1	0	0	0	0	0	0	0	0	0
FBgn0032281	8	10	15	5	40	44	16	50	56	60	58	66	143	253	203	154
FBgn0032287	135	74	97	71	64	89	71	98	290	266	220	328	206	213	214	248
FBgn0032289	6	10	7	6	6	5	3	8	16	17	10	22	19	19	17	23
FBgn0032290	105	156	154	153	153	178	191	171	102	95	112	149	132	134	136	155
FBgn0032291	7	2	5	4	2	2	5	1	62	75	51	65	93	107	113	93
FBgn0032293	156	235	257	194	201	212	256	273	64	58	59	57	64	70	72	65
FBgn0032295	146	144	180	154	180	148	229	241	38	34	38	50	55	50	35	41
FBgn0027550	52	42	66	34	54	44	48	66	130	100	96	144	174	182	182	227
FBgn0015320	678	886	1034	711	883	892	1010	983	513	442	389	437	712	694	678	731
FBgn0032297	138	110	151	114	82	90	103	110	391	410	437	432	272	349	323	267
FBgn0032296	546	560	448	446	566	536	613	684	234	273	215	273	377	330	244	553
FBgn0032294	0	0	0	0	0	0	0	2	34	39	33	35	51	47	48	50
FBgn0027868	162	191	159	164	163	173	190	247	29	34	48	47	45	49	32	39
FBgn0032292	401	484	496	381	532	454	534	550	224	216	201	236	255	315	294	270
FBgn0024740	2	2	1	4	2	2	2	3	19	16	11	18	21	15	21	9
FBgn0023496	0	0	1	0	1	1	1	2	0	3	1	2	2	2	3	0
FBgn0032286	12	17	23	13	30	31	48	42	99	161	97	109	211	212	216	234
FBgn0032285	735	432	602	538	376	433	391	507	2934	3497	2619	4403	2728	2429	2256	3061
FBgn0032284	0	0	0	0	6	5	10	7	2	1	3	1	13	14	19	15
FBgn0032283	13	4	22	14	61	71	53	79	67	72	40	69	246	290	207	264
FBgn0032282	5	8	5	8	9	12	6	1	17	32	17	10	25	39	27	23
FBgn0032271	0	0	0	0	0	0	0	0	64	57	83	70	103	108	78	114
FBgn0032269	0	0	0	0	0	2	0	0	2663	2775	2488	2535	3263	3314	2967	3260
FBgn0032262	297	368	341	290	428	366	461	498	35	27	26	24	88	90	99	123
FBgn0032299	1	2	9	8	5	1	1	3	15	9	17	16	6	10	14	6
FBgn0051870	1	4	0	0	4	0	1	1	384	382	304	362	472	555	443	453
FBgn0032303	21	23	32	15	28	10	23	23	57	61	53	70	74	54	78	88
FBgn0032304	30	25	36	32	18	25	22	32	81	59	73	106	82	85	91	96
FBgn0027363	170	148	203	177	189	186	176	229	210	213	212	280	275	233	256	318
FBgn0032311	28	25	24	33	38	32	18	24	22	28	29	45	24	26	34	37
FBgn0032318	4	6	16	5	2	8	4	6	183	160	150	151	175	156	163	169
FBgn0032321	215	285	289	209	244	243	291	274	66	74	76	109	90	113	82	105
FBgn0032322	176	112	113	110	144	159	135	174	262	327	249	313	336	403	350	384
FBgn0041781	237	253	283	238	238	251	296	345	107	113	146	141	125	143	118	126
FBgn0026148	104	151	151	122	143	116	159	156	11	14	9	21	9	32	16	21
FBgn0026147	646	842	885	683	674	667	786	860	735	797	648	858	944	959	907	899
FBgn0040096	15	7	13	6	0	4	0	1	25	12	20	22	7	3	7	2
FBgn0023415	3	0	9	1	3	4	4	0	836	829	712	817	1012	995	797	1045
FBgn0032331	23	41	33	18	21	32	22	20	32	40	32	57	35	51	53	55
FBgn0040967	1	1	1	0	2	0	1	1	17	17	10	23	27	21	14	22
FBgn0032330	190	135	185	159	197	155	175	182	193	154	158	157	205	178	217	191
FBgn0032329	56	60	50	54	48	63	80	83	25	18	30	20	16	34	36	45
FBgn0015756	7285	7592	9230	6916	6691	7508	8399	8307	2689	2770	2495	2911	2820	2961	2915	3215
FBgn0000146	260	327	288	260	313	302	361	306	13	15	13	16	10	16	14	24
FBgn0004872	440	537	558	443	451	456	594	612	3	0	1	3	3	3	3	3
FBgn0010612	1694	2115	2149	1781	1518	1680	1994	1898	1599	1780	1487	1672	1572	1671	1562	1654
FBgn0000018	55	88	85	56	74	67	96	75	11	11	12	12	18	11	11	23
FBgn0053129	3337	4013	4357	3341	3804	3825	4712	4511	986	901	898	1016	1333	1146	1274	1230
FBgn0032315	0	0	0	0	0	0	0	0	18	9	8	12	13	14	3	5
FBgn0032314	0	0	0	0	0	0	0	0	274	295	246	286	338	342	293	354
FBgn0032313	0	0	0	0	0	0	0	0	113	143	98	117	180	163	138	217
FBgn0032312	0	0	0	0	0	0	0	0	125	126	83	157	134	149	135	143
FBgn0024227	195	249	292	216	262	240	287	296	23	12	13	14	15	14	8	17
FBgn0027453	217	240	264	208	283	213	342	314	86	90	99	96	99	110	99	103
FBgn0069354	0	2	1	2	0	1	3	4	650	723	574	628	982	955	782	935
FBgn0032305	335	288	397	263	332	281	344	386	284	304	263	264	334	322	294	283
FBgn0051869	27	21	15	22	13	13	18	17	42	63	31	47	43	53	48	56
FBgn0032298	70	91	84	65	62	54	68	81	29	36	34	29	38	27	41	39
FBgn0032335	1	0	0	0	2	0	3	0	3	3	2	3	4	1	2	1
FBgn0032338	12	7	16	7	4	7	10	7	24	24	22	22	35	40	45	49
FBgn0032339	80	77	86	88	114	105	97	114	58	47	67	70	91	84	73	114
FBgn0041246	0	3	2	1	1	0	1	2	16	12	20	15	16	13	22	21
FBgn0032348	45	33	40	47	42	25	51	59	21	24	15	32	29	28	26	26
FBgn0040211	19	19	24	22	15	6	14	8	61	72	106	89	50	48	39	49
FBgn0032354	163	243	272	211	217	227	219	259	28	24	25	35	22	25	41	19
FBgn0032358	184	189	172	137	165	214	186	206	250	283	220	271	287	301	302	318
FBgn0020270	307	364	373	278	411	356	405	419	77	79	83	79	112	101	94	147
FBgn0040232	322	474	558	402	447	410	549	557	82	85	63	58	86	106	79	89
FBgn0014076	14	35	6	55	9	7	3	20	0	0	3	0	1	0	1	0
FBgn0032350	1215	1159	1311	1153	1347	1265	1489	1735	1111	1142	1080	1222	1147	1172	1263	1274
FBgn0010197	0	0	0	0	0	0	0	0	0	1	0	3	0	1	2	1
FBgn0051867	0	0	0	0	0	0	0	0	51	60	36	53	49	45	49	52
FBgn0028700	133	175	238	199	150	171	172	198	7	13	6	9	6	7	15	10
FBgn0032346	168	238	227	180	165	223	255	271	27	23	34	36	28	32	29	40
FBgn0032345	3	1	1	0	0	0	0	1	41	46	29	39	46	53	47	56
FBgn0027582	125	140	173	124	149	148	152	185	175	196	176	150	180	201	195	233
FBgn0032343	12	13	16	12	14	12	15	9	9	12	6	11	7	3	5	9
FBgn0032341	242	254	300	222	290	271	302	327	87	104	78	85	84	93	102	98
FBgn0032337	0	0	0	0	0	0	0	0	0	0	1	0	0	1	1	2
FBgn0032336	52	29	31	37	30	39	47	58	113	139	119	134	180	181	141	211
FBgn0000287	2	5	4	5	3	6	4	3	151	163	139	164	192	200	188	182
FBgn0003313	0	0	0	0	0	0	0	0	0	0	0	0	0	0	0	0
FBgn0032362	0	3	1	2	2	3	3	1	3	2	5	7	13	4	5	6
FBgn0051706	11	9	15	4	10	11	15	12	51	62	57	64	57	70	55	70
FBgn0028490	257	199	293	230	258	288	277	391	608	599	621	644	732	744	712	689
FBgn0032366	0	0	0	0	0	0	0	0	65	75	44	93	94	98	74	98
FBgn0032363	129	169	173	141	176	146	143	205	68	52	60	50	59	78	81	69
FBgn0032360	0	0	0	0	0	0	0	0	1018	1070	822	1040	1340	1311	1148	1310
FBgn0015400	14	8	12	9	12	17	10	13	51	69	48	57	79	58	52	84
FBgn0032371	0	0	0	0	0	1	0	0	223	298	210	238	273	269	272	265
FBgn0032372	0	0	0	0	0	0	0	0	187	208	158	211	260	307	222	259
FBgn0032373	90	80	77	61	64	94	79	91	159	175	143	176	216	206	169	219
FBgn0032374	368	373	430	344	391	444	451	453	54	68	51	64	78	62	53	70
FBgn0032375	1	0	0	2	1	2	1	3	76	70	56	55	89	105	84	90
FBgn0032378	328	379	452	310	400	437	500	504	129	157	141	165	203	175	180	239
FBgn0020309	1204	1308	1577	1278	1413	1475	1611	1876	836	790	883	889	1007	964	919	939
FBgn0032377	1	0	2	0	1	1	0	2	5	5	1	9	8	6	6	3
FBgn0032376	0	0	0	0	0	0	0	0	73	56	46	69	83	100	65	63
FBgn0032370	0	0	0	0	0	0	0	0	285	307	254	307	339	378	348	369
FBgn0032368	0	0	0	0	0	0	0	0	7	5	5	9	5	5	4	11
FBgn0028412	0	0	0	0	0	0	0	0	483	467	383	392	560	591	547	533
FBgn0051704	27	15	22	16	33	32	39	38	514	511	515	541	569	599	616	472
FBgn0040968	0	0	0	0	0	0	0	0	0	0	0	0	0	0	0	0
FBgn0032381	81	55	84	39	83	72	90	92	170	160	113	115	215	244	168	191
FBgn0032382	201	199	173	140	316	347	295	387	387	426	460	540	581	723	802	709
FBgn0026392	0	0	0	0	0	0	0	0	0	0	0	0	0	0	0	0
FBgn0026391	0	0	0	0	0	0	0	0	0	0	0	0	0	0	0	0
FBgn0026390	0	0	0	0	0	0	0	0	0	3	0	0	0	1	0	0
FBgn0005664	10	10	4	8	11	6	11	14	54	40	34	36	40	52	48	46
FBgn0032385	1	0	1	0	0	0	0	0	140	179	148	191	230	241	196	229
FBgn0032387	17	16	21	17	31	28	38	35	35	41	26	33	97	72	72	97
FBgn0032390	200	277	267	209	217	223	302	305	25	16	18	20	22	29	28	35
FBgn0051866	8	7	6	9	14	7	6	5	0	5	0	1	2	3	2	0
FBgn0051864	22	36	55	38	29	30	43	31	2	4	3	6	12	3	8	8
FBgn0051865	6	6	6	10	4	11	9	2	5	4	3	3	2	3	5	2
FBgn0032393	183	150	187	170	137	196	205	259	131	135	130	167	144	199	167	169
FBgn0014019	24	27	23	25	18	26	26	28	77	83	95	91	114	140	116	113
FBgn0010497	192	203	220	206	221	228	230	224	56	40	34	46	49	44	43	38
FBgn0042126	0	0	0	1	1	1	0	1	9	7	7	7	19	11	5	23
FBgn0032402	17	4	12	10	10	9	7	8	48	46	61	65	48	31	50	46
FBgn0032404	0	0	0	0	0	0	0	0	0	0	0	0	0	0	0	0
FBgn0032406	0	1	0	0	0	0	1	0	2	2	2	0	2	1	0	4
FBgn0027505	18	29	28	21	29	28	29	37	558	567	430	508	645	677	577	671
FBgn0032401	30	25	45	27	33	48	40	49	13	10	13	22	27	36	37	19
FBgn0032400	16083	20114	21784	16643	17584	16997	20060	18796	9441	8990	8610	9616	10342	11063	10782	10888
FBgn0032399	5	6	4	11	9	10	15	10	17	12	17	9	19	15	15	22
FBgn0032398	174	198	235	169	175	187	238	212	141	137	137	122	140	145	119	154
FBgn0032397	183	223	249	258	241	255	267	309	239	247	241	240	371	356	277	390
FBgn0032395	62	53	53	47	78	52	67	87	25	17	21	19	32	37	39	27
FBgn0032394	191	183	195	155	144	158	185	179	431	436	449	485	418	468	547	398
FBgn0042125	50	102	95	81	71	101	101	122	44	45	50	39	66	68	48	40
FBgn0042127	47	71	76	71	71	72	92	93	29	33	29	44	32	40	40	45
FBgn0000588	177	245	304	159	257	263	305	323	3	8	3	8	4	8	11	12
FBgn0032407	158	208	225	168	177	208	207	252	135	127	132	145	169	178	170	183
FBgn0028707	14	8	18	15	3	13	16	17	1	12	9	6	7	4	5	7
FBgn0032409	98	119	143	102	101	99	133	141	24	26	31	19	17	35	21	18
FBgn0027081	673	765	732	689	849	914	914	997	242	250	218	232	309	308	256	319
FBgn0032414	3	3	0	4	0	3	2	2	7	17	7	8	6	9	4	10
FBgn0032416	0	0	0	0	0	0	0	0	0	3	1	1	1	0	2	1
FBgn0051760	13	5	14	7	6	7	5	15	39	42	42	50	45	57	32	66
FBgn0051861	0	0	0	0	0	0	0	0	101	126	96	116	151	141	127	141
FBgn0051860	0	2	0	0	1	1	1	0	112	142	104	92	134	157	131	137
FBgn0032419	0	0	0	0	0	0	0	0	102	107	92	108	144	162	133	179
FBgn0032421	185	248	231	180	249	243	292	294	39	37	24	36	33	43	47	37
FBgn0000114	8435	10667	12446	8979	10432	10001	11621	12305	887	923	804	941	1015	1012	1047	966
FBgn0051759	122	133	172	122	137	132	120	144	49	53	50	48	54	57	48	64
FBgn0051862	0	3	2	1	1	0	0	0	0	0	1	0	0	0	0	0
FBgn0032424	0	1	0	0	0	0	0	0	54	54	63	57	59	57	67	73
FBgn0032422	441	409	384	329	401	424	489	431	751	710	712	788	918	949	901	1189
FBgn0032420	81	126	84	91	80	80	117	88	25	11	10	20	18	11	9	21
FBgn0032415	1	1	0	1	0	0	0	0	7	1	3	2	3	3	5	3
FBgn0015797	246	332	338	271	304	331	352	388	114	103	92	106	158	182	138	222
FBgn0029137	6	5	14	7	8	11	9	6	4	0	4	4	2	2	2	7
FBgn0032408	522	624	746	560	666	626	689	715	58	88	87	86	100	69	78	85
FBgn0041195	0	0	0	0	2	0	1	0	33	44	17	22	48	44	29	32
FBgn0032428	0	0	0	1	1	0	2	0	25	21	21	38	28	31	27	35
FBgn0032430	139	103	141	110	118	120	129	120	40	49	57	49	82	68	66	74
FBgn0020443	719	807	947	788	904	802	886	979	297	287	305	262	389	419	385	443
FBgn0032435	23	26	23	5	17	23	31	24	48	59	46	56	41	48	56	64
FBgn0032437	0	0	1	0	0	0	0	0	0	0	0	0	0	2	0	0
FBgn0032439	0	0	0	0	0	0	1	0	9	9	13	9	18	17	16	11
FBgn0051858	0	1	0	0	1	0	0	0	171	175	150	166	209	180	183	229
FBgn0032436	2	5	0	0	0	0	0	0	0	2	0	0	0	0	0	1
FBgn0032434	0	0	0	0	0	0	0	0	18	7	11	11	16	13	11	17
FBgn0032433	32	26	42	37	20	29	15	27	94	105	88	92	93	134	97	101
FBgn0032431	3	2	2	0	3	3	3	0	142	157	116	152	204	196	173	167
FBgn0032429	350	437	483	355	532	478	538	531	177	208	190	195	336	353	376	432
FBgn0004394	0	0	2	0	0	0	0	2	2	6	0	2	0	4	4	6
FBgn0032445	144	147	183	137	151	163	172	185	57	67	61	63	94	93	86	74
FBgn0032447	1	2	4	3	2	1	3	3	27	33	17	16	25	34	22	30
FBgn0032451	180	228	194	178	204	220	249	254	83	72	81	77	116	140	102	130
FBgn0032453	767	1012	989	833	867	929	943	1049	185	208	204	228	218	216	206	231
FBgn0015399	95	43	88	91	82	72	72	84	162	194	177	191	190	225	191	207
FBgn0032457	0	0	0	0	0	0	0	0	85	78	61	106	81	129	76	127
FBgn0032454	185	190	268	200	236	204	255	319	71	81	54	62	103	75	79	94
FBgn0032452	11	9	10	13	17	9	24	12	0	1	4	11	1	5	7	1
FBgn0032450	142	190	186	167	187	191	213	233	15	4	6	10	11	16	9	8
FBgn0032449	56	51	63	51	68	72	85	78	31	22	24	34	33	35	19	31
FBgn0032448	0	0	0	0	0	0	0	0	136	129	126	108	180	157	134	185
FBgn0032446	94	143	145	146	133	181	163	133	18	17	27	26	16	28	25	15
FBgn0032444	1425	1451	1286	1311	1686	1698	1723	2030	200	193	202	191	253	257	227	300
FBgn0032442	1	1	0	0	0	0	0	0	0	4	1	1	0	0	1	4
FBgn0040509	0	0	0	0	0	0	0	0	6	15	8	13	13	20	12	18
FBgn0040510	0	0	0	0	0	0	0	0	58	50	49	51	69	70	62	70
FBgn0040506	0	0	0	0	0	0	0	0	4	12	5	4	11	8	5	4
FBgn0032462	0	0	0	0	0	1	0	0	1	3	5	0	1	1	1	2
FBgn0032464	0	0	0	0	0	0	0	1	262	309	198	284	395	363	290	385
FBgn0021796	103	130	125	114	155	120	171	168	43	45	48	57	68	55	50	78
FBgn0032470	0	0	3	0	0	1	0	2	5	3	5	4	9	6	5	7
FBgn0028965	191	192	272	162	218	261	300	275	73	89	80	77	119	131	91	124
FBgn0032467	229	280	299	209	271	312	358	355	164	184	172	164	259	233	226	215
FBgn0032465	152	177	181	137	178	189	157	205	112	110	78	86	113	127	140	132
FBgn0032471	0	0	0	0	0	0	0	0	239	265	232	246	338	331	354	320
FBgn0028410	0	0	0	0	0	0	0	0	6	16	8	8	13	21	16	11
FBgn0032473	0	0	0	0	0	0	0	0	14	19	20	13	22	34	26	26
FBgn0024291	339	409	484	361	397	345	439	458	98	91	98	88	105	136	112	114
FBgn0032476	178	300	312	250	295	276	295	357	42	48	32	36	75	70	45	57
FBgn0032477	54	68	58	50	59	68	76	74	50	29	38	42	58	75	82	44
FBgn0032478	0	1	2	1	3	0	0	3	124	138	89	115	125	132	97	183
FBgn0032480	80	63	91	73	72	72	69	85	98	85	72	91	82	89	114	109
FBgn0032482	914	1103	1084	890	931	918	1037	1087	1108	1212	897	1082	1289	1219	1024	1319
FBgn0004192	1	0	1	5	2	5	1	2	0	0	0	1	2	4	1	0
FBgn0032486	163	161	178	141	191	170	206	207	34	29	21	30	37	29	30	43
FBgn0032488	149	137	197	157	206	221	194	230	54	44	46	46	69	69	56	59
FBgn0032490	1	0	0	0	0	0	0	0	0	0	0	0	0	0	0	0
FBgn0032491	0	0	0	0	0	0	0	0	0	0	0	0	0	0	0	0
FBgn0032492	0	0	0	0	0	0	0	0	140	188	146	137	240	195	156	199
FBgn0027586	188	122	144	133	110	117	124	117	437	483	432	493	416	426	442	443
FBgn0032494	355	285	306	260	219	242	270	250	1138	1278	1215	1242	1098	1055	1116	1230
FBgn0003935	2	0	0	3	0	0	0	1	0	0	0	0	0	0	0	0
FBgn0032495	15	15	6	15	4	3	5	3	214	226	203	228	215	190	193	236
FBgn0051851	0	0	0	0	0	0	0	0	38	25	33	35	53	31	40	45
FBgn0032499	44	32	51	41	44	37	44	47	17	33	18	25	27	26	23	36
FBgn0051729	100	135	155	109	153	155	147	173	91	112	89	88	135	150	131	111
FBgn0032503	0	1	0	0	0	0	0	0	71	63	49	58	64	87	100	69
FBgn0032505	4798	3492	4162	3468	3816	4648	4314	4700	9707	9827	8945	10449	11906	11664	11355	13057
FBgn0032509	422	490	564	416	461	447	564	520	183	174	169	168	191	192	192	244
FBgn0051852	318	442	391	291	347	324	401	442	101	115	102	91	126	130	117	148
FBgn0051855	180	227	245	188	226	225	264	250	59	43	57	60	80	68	64	55
FBgn0032513	174	253	226	197	240	245	283	280	96	119	107	137	131	149	138	154
FBgn0025724	226	235	255	185	251	245	303	328	192	173	160	172	276	257	287	324
FBgn0032514	73	107	151	94	116	102	125	145	10	6	11	21	16	16	18	12
FBgn0032512	97	87	150	106	119	91	116	138	32	48	39	47	50	57	52	74
FBgn0032511	993	1073	977	899	1161	1123	1199	1224	834	814	687	765	1199	1108	978	1197
FBgn0022069	230	303	325	300	279	319	316	307	44	53	35	45	40	42	36	41
FBgn0032507	0	0	4	0	0	2	2	1	4	15	9	9	22	11	6	12
FBgn0032506	3	4	5	5	2	1	3	4	18	19	15	20	19	33	27	22
FBgn0028406	80	79	109	65	71	87	89	99	8	15	14	21	11	26	13	16
FBgn0051848	0	0	0	0	0	0	0	0	19	26	15	20	22	27	26	18
FBgn0051730	0	0	0	0	0	0	0	0	76	52	66	70	96	62	79	81
FBgn0032493	2	0	0	1	1	1	0	0	5	3	0	1	1	2	0	3
FBgn0032489	0	0	0	0	0	0	0	0	0	0	0	0	0	0	0	0
FBgn0032487	85	95	105	87	65	92	117	117	53	49	33	38	55	60	53	49
FBgn0032485	204	264	273	202	231	240	281	334	72	85	57	57	68	100	104	91
FBgn0032484	2	3	0	0	3	4	5	2	18	11	4	6	16	15	15	16
FBgn0004191	0	1	2	2	3	2	5	3	0	4	2	6	6	0	0	4
FBgn0032483	2	0	0	1	0	0	0	2	109	130	105	121	145	141	136	131
FBgn0032481	79	90	98	78	116	81	103	112	309	361	296	363	417	402	330	416
FBgn0032479	217	276	363	261	293	252	294	401	112	124	99	140	105	104	129	146
FBgn0051849	50	66	62	52	71	78	77	61	4	12	6	9	18	11	8	4
FBgn0032475	195	282	304	255	298	253	313	360	20	53	29	51	29	42	40	47
FBgn0032474	189	274	284	213	269	271	334	336	325	350	277	310	383	454	389	438
FBgn0040972	34	34	47	21	26	36	32	42	119	101	75	102	93	107	90	144
FBgn0032472	730	594	568	521	873	1120	869	1117	1363	1693	1428	1740	1057	1111	866	1111
FBgn0032517	43	45	68	53	67	52	69	58	14	30	15	13	26	21	11	25
FBgn0032521	93	140	167	91	102	138	156	153	9	5	5	12	7	19	11	4
FBgn0032522	0	0	0	0	0	0	0	0	18	20	19	14	23	25	31	25
FBgn0026760	2	1	1	1	3	0	0	7	2	5	0	2	5	5	9	6
FBgn0028942	0	0	0	0	0	0	0	2	56	52	37	39	60	87	57	58
FBgn0028941	0	0	0	0	0	0	0	0	69	77	53	66	81	124	80	104
FBgn0028546	83	97	134	103	95	132	140	125	28	50	33	30	40	46	49	43
FBgn0028513	0	0	0	0	0	0	0	0	1068	1028	862	912	1283	1262	1146	1374
FBgn0023407	315	332	397	330	378	337	409	450	168	223	204	229	222	249	221	215
FBgn0032530	3	0	1	1	1	0	0	0	201	227	169	196	244	275	271	282
FBgn0028943	0	0	0	0	0	0	0	0	151	138	118	136	156	144	156	147
FBgn0032525	0	0	0	0	0	0	0	0	171	201	146	157	191	191	163	195
FBgn0032524	101	84	101	87	75	73	87	63	76	55	68	72	75	70	53	56
FBgn0032523	0	0	0	0	0	0	0	0	0	0	0	0	0	0	0	0
FBgn0003983	87	75	36	129	39	29	19	68	0	0	0	0	0	0	0	0
FBgn0032520	0	0	0	1	0	1	0	0	400	455	292	365	484	545	412	540
FBgn0032519	1	0	0	1	0	0	0	0	412	429	320	428	457	394	344	516
FBgn0032518	6659	6480	6599	5624	6631	6369	7452	7808	2579	2503	2465	2650	3364	3520	3536	3372
FBgn0032516	222	311	310	256	264	299	316	296	139	146	127	158	170	204	138	143
FBgn0028527	49	29	33	40	34	53	48	50	163	170	168	157	178	252	190	239
FBgn0028848	0	0	0	0	0	0	0	0	272	333	236	241	288	335	294	386
FBgn0051813	13	17	25	13	7	9	13	12	93	73	78	113	57	65	67	51
FBgn0028541	183	198	218	199	229	247	259	217	115	87	86	102	123	160	145	136
FBgn0051845	1	0	0	0	0	0	0	0	10	7	4	14	7	8	8	7
FBgn0024846	215	246	264	224	226	261	255	274	85	89	93	95	92	105	77	114
FBgn0028539	115	173	150	103	144	173	176	210	80	72	72	68	98	118	110	105
FBgn0028931	17	26	30	21	17	20	41	38	6	5	3	1	6	5	3	13
FBgn0028538	43	30	37	32	49	45	53	57	39	52	45	39	39	44	44	56
FBgn0027844	126	79	129	118	72	85	103	85	336	394	332	413	405	315	355	411
FBgn0028919	298	423	355	274	374	345	375	410	41	35	50	46	41	56	51	56
FBgn0001965	96	115	130	97	114	105	120	157	44	42	44	45	54	47	46	48
FBgn0015271	123	131	213	131	177	191	204	184	6	8	7	5	12	14	10	22
FBgn0026373	179	186	220	196	241	235	206	309	35	36	35	26	45	45	40	60
FBgn0028509	151	106	132	103	137	150	139	191	170	185	152	179	249	225	220	236
FBgn0028534	863	625	596	604	430	586	542	487	1413	1466	1112	1727	1678	1381	1409	1775
FBgn0028533	1024	715	752	652	663	981	641	690	2407	2150	1628	2401	2985	2342	2588	2777
FBgn0028532	79	55	63	61	44	63	65	43	141	150	120	186	159	149	154	146
FBgn0012037	133	97	127	80	81	99	92	107	360	390	322	388	345	309	329	324
FBgn0032535	0	0	1	0	0	1	0	2	3	2	0	2	1	2	2	5
FBgn0025115	0	0	0	0	0	0	0	0	87	95	57	77	94	130	86	108
FBgn0028544	1	1	3	0	0	3	0	1	10	6	5	13	11	5	7	7
FBgn0028938	0	0	2	0	2	1	0	0	2	2	6	1	2	4	3	3
FBgn0019890	173	221	221	165	227	206	247	228	254	259	263	224	365	398	388	369
FBgn0028920	1995	1404	1453	1363	1183	1686	1181	1249	3793	3443	2637	4126	4744	3497	3802	4484
FBgn0053306	114	67	115	103	58	88	68	45	226	212	215	271	232	199	225	232
FBgn0053307	82	66	101	65	72	72	66	55	156	145	119	204	221	160	169	228
FBgn0001961	189	227	202	239	277	331	312	371	239	265	238	252	380	352	318	418
FBgn0004406	82	108	92	104	112	140	116	167	20	14	11	18	21	17	16	15
FBgn0032533	2	1	0	0	0	0	0	1	63	74	49	71	80	81	74	78
FBgn0028658	14	16	20	16	17	22	21	9	12	7	7	4	9	8	4	12
FBgn0028932	59	54	74	61	82	59	60	63	36	50	35	46	64	68	49	72
FBgn0028847	0	0	0	0	0	0	0	0	210	244	178	203	306	283	247	275
FBgn0051814	4	3	6	2	2	7	4	0	11	19	16	19	22	21	20	20
FBgn0027929	17	19	14	14	24	23	13	21	78	77	82	72	72	90	92	100
FBgn0028936	21	20	14	15	6	6	6	6	28	41	33	29	14	19	23	15
FBgn0028940	25	21	36	23	14	31	23	21	78	66	87	77	102	89	96	85
FBgn0028939	3	4	4	6	0	0	0	1	1	12	5	13	5	2	0	0
FBgn0027348	270	294	369	282	297	318	351	385	234	270	223	300	153	119	91	98
FBgn0028875	89	56	80	59	61	63	70	88	383	376	389	423	446	435	406	490
FBgn0051769	300	253	291	176	150	190	189	164	858	835	726	848	526	471	476	735
FBgn0028526	1803	1497	1378	1153	685	787	763	764	3119	3548	2984	3661	1526	1703	1595	1809
FBgn0028872	11	3	14	12	14	7	10	3	24	44	32	31	30	37	36	34
FBgn0051840	0	0	0	0	0	0	0	0	0	0	0	0	0	0	0	0
FBgn0001967	0	0	0	0	1	0	0	0	0	0	0	0	0	1	2	1
FBgn0028909	0	0	0	0	0	0	0	0	0	0	0	0	0	0	0	0
FBgn0003255	3	0	2	2	0	1	0	2	2	4	1	7	10	8	3	2
FBgn0028430	0	0	0	0	1	1	0	0	1	5	2	0	0	1	1	0
FBgn0028542	11	14	13	13	16	13	7	7	31	36	32	53	17	23	22	14
FBgn0028543	245	183	210	147	187	258	225	213	836	812	723	756	742	787	732	876
FBgn0052971	0	0	1	0	0	0	0	0	54	44	48	53	86	73	47	65
FBgn0028916	175	217	223	189	225	226	240	268	48	55	51	45	69	61	44	55
FBgn0028531	0	0	0	0	0	0	0	0	136	157	126	149	184	218	158	187
FBgn0015791	734	790	1005	690	839	796	867	877	592	681	564	620	790	857	799	796
FBgn0001970	56	49	47	54	68	64	65	88	16	11	17	14	11	10	15	20
FBgn0028844	0	0	0	0	0	0	0	0	140	139	141	126	196	185	145	162
FBgn0028871	0	0	0	0	0	0	0	0	0	0	0	0	0	3	0	0
FBgn0004858	37	37	48	34	37	43	41	38	127	124	111	126	148	155	173	144
FBgn0020258	0	1	0	1	3	1	2	0	6	4	5	4	11	12	3	7
FBgn0028530	93	115	99	80	82	80	111	111	28	36	41	31	17	36	18	38
FBgn0005771	65	38	50	36	28	45	40	57	115	127	133	158	178	183	150	163
FBgn0028882	0	0	0	0	0	0	0	0	0	0	0	0	0	0	0	0
FBgn0028912	0	0	0	0	0	0	0	0	0	0	0	0	0	0	0	0
FBgn0028910	0	0	0	0	0	0	0	0	0	0	0	0	0	0	0	0
FBgn0028855	5	6	4	2	24	14	32	24	18	34	15	18	54	111	64	67
FBgn0028911	0	0	0	0	0	0	0	0	0	0	0	0	0	0	0	0
FBgn0028913	0	0	0	0	0	0	0	0	104	82	101	88	114	148	101	145
FBgn0011866	0	0	0	0	0	0	0	0	0	0	0	0	0	0	0	0
FBgn0011865	0	0	1	0	0	0	0	0	0	0	0	0	0	0	0	0
FBgn0011864	0	0	0	0	0	0	0	0	0	0	0	0	0	0	0	0
FBgn0011863	0	0	0	0	0	0	0	0	0	0	0	0	1	0	0	0
FBgn0051835	0	0	0	0	0	0	0	0	0	0	0	0	0	0	0	0
FBgn0028870	0	0	0	0	0	0	0	0	457	488	443	460	551	572	559	491
FBgn0028838	0	0	0	0	0	0	0	0	113	140	104	127	172	149	123	144
FBgn0028868	0	0	0	0	0	0	0	0	216	209	168	225	260	250	208	298
FBgn0028887	0	0	0	0	0	0	0	0	60	53	53	54	70	89	64	67
FBgn0013301	0	0	0	0	0	0	0	0	651	711	569	683	768	805	633	800
FBgn0013300	0	0	0	0	0	0	0	0	495	525	398	468	556	602	524	583
FBgn0032554	0	0	2	0	0	0	0	0	106	118	94	97	128	151	127	142
FBgn0032553	0	1	0	0	0	0	0	0	91	80	68	73	95	111	91	112
FBgn0028886	90	83	114	69	76	80	104	83	126	146	113	167	184	179	160	187
FBgn0028866	0	0	0	0	0	0	0	0	2	2	1	0	0	0	0	0
FBgn0032549	0	0	0	0	0	3	0	0	0	0	1	1	0	1	2	0
FBgn0028537	0	0	0	0	0	0	0	0	0	0	0	0	0	0	0	0
FBgn0040228	63	70	76	75	54	74	66	84	41	38	42	31	48	64	40	58
FBgn0028926	86	120	98	77	89	99	117	113	43	39	42	53	70	58	58	77
FBgn0260446	24	17	20	25	30	26	22	25	100	112	92	117	131	137	112	136
FBgn0053310	1	4	2	2	1	4	0	0	66	72	43	76	77	67	50	81
FBgn0041713	80	88	88	85	116	99	119	100	349	385	305	298	407	491	419	469
FBgn0004837	251	322	363	261	305	341	359	354	68	75	72	93	65	85	72	73
FBgn0028879	5	4	6	6	5	6	5	5	31	34	37	24	38	45	46	26
FBgn0028878	0	0	0	0	0	0	0	0	0	0	1	0	1	0	0	0
FBgn0001978	502	518	440	461	614	488	554	742	188	203	133	165	226	255	210	303
FBgn0028862	33	30	29	18	28	40	37	35	97	83	66	74	68	89	83	124
FBgn0028516	195	184	166	171	224	163	226	241	65	72	70	79	90	122	109	96
FBgn0028888	0	2	5	6	6	6	4	8	21	22	23	21	20	30	20	32
FBgn0028889	0	0	0	0	0	0	0	0	0	0	0	0	0	0	0	0
FBgn0024183	513	403	436	395	379	424	429	383	1080	1190	1097	1186	1275	1305	1218	1341
FBgn0010422	405	475	521	385	473	506	569	488	84	94	93	86	123	114	124	120
FBgn0000317	61	95	96	67	85	76	78	89	20	12	15	19	24	26	20	22
FBgn0001977	272	380	341	309	371	369	430	425	103	154	117	126	188	171	140	221
FBgn0051832	4	4	1	0	0	4	2	3	28	33	23	31	42	32	42	34
FBgn0028853	2	10	13	4	1	8	5	10	173	205	143	163	227	220	210	248
FBgn0011239	0	0	0	0	0	0	0	0	59	68	46	75	79	85	90	68
FBgn0028852	0	0	0	0	0	0	0	0	16	15	19	27	24	29	30	21
FBgn0028892	0	0	0	0	0	0	0	0	192	188	173	202	213	214	191	190
FBgn0003448	0	0	0	0	0	0	0	0	0	0	0	0	0	0	0	0
FBgn0001983	0	0	0	0	0	0	0	0	0	0	0	0	0	0	0	0
FBgn0032563	0	0	0	0	0	0	0	0	182	238	165	185	278	260	207	298
FBgn0041103	0	0	0	0	0	0	0	0	20	15	19	18	31	32	19	26
FBgn0028850	0	0	0	0	0	0	0	0	211	201	208	243	274	327	283	304
FBgn0028880	0	0	0	0	0	0	0	0	151	136	99	149	164	159	127	160
FBgn0028370	5	3	0	5	2	1	5	10	20	33	14	19	36	34	29	18
FBgn0028947	0	0	0	0	0	0	0	0	0	0	0	0	0	0	1	0
FBgn0028945	17	7	13	13	8	7	8	9	20	18	18	20	12	14	14	25
FBgn0028518	32	14	32	13	14	15	22	10	33	25	39	26	39	28	39	47
FBgn0028864	0	0	0	0	0	0	0	0	0	0	0	0	0	0	0	0
FBgn0028517	0	0	0	0	0	0	0	0	0	0	0	0	0	0	0	0
FBgn0051780	0	0	0	0	0	0	0	0	0	0	0	0	0	0	0	0
FBgn0051827	0	0	0	0	0	0	0	0	0	0	0	0	0	0	0	0
FBgn0001986	64	81	115	76	80	72	97	94	12	16	15	23	15	16	18	17
FBgn0028507	117	127	113	125	113	140	130	153	39	53	35	43	46	44	41	45
FBgn0051826	4	4	6	2	4	2	1	0	40	52	37	59	39	37	39	54
FBgn0041627	65	102	106	74	91	96	99	116	46	30	38	18	21	38	24	39
FBgn0001990	119	164	151	145	181	198	197	216	20	16	13	19	28	11	14	17
FBgn0001987	12	11	15	5	17	21	15	14	30	30	27	28	43	30	33	33
FBgn0003936	0	0	4	0	1	0	0	1	0	0	0	0	0	0	0	0
FBgn0001989	471	518	558	420	459	483	578	610	486	524	464	573	543	583	512	610
FBgn0028863	40	34	39	29	26	54	42	46	181	186	152	185	203	214	174	241
FBgn0028946	0	0	0	1	0	1	0	0	0	0	1	0	0	0	5	1
FBgn0028948	2	1	0	0	1	1	1	0	7	2	3	1	4	0	1	0
FBgn0028949	3	1	4	2	3	9	6	1	4	7	5	11	14	4	11	8
FBgn0028944	0	0	0	0	0	0	0	0	75	77	53	81	64	76	74	77
FBgn0028950	205	120	158	114	118	121	155	118	232	217	171	180	214	200	211	209
FBgn0028901	0	0	0	0	0	0	0	0	144	140	102	95	154	176	156	166
FBgn0028903	0	0	0	0	0	0	0	0	129	167	121	108	173	207	134	174
FBgn0028902	0	0	0	1	0	0	0	0	159	174	150	130	165	166	141	190
FBgn0051824	0	0	0	0	0	0	0	0	0	0	0	0	0	0	0	0
FBgn0051735	0	0	0	0	0	0	0	0	140	157	112	127	167	167	172	153
FBgn0032577	0	0	0	0	0	0	0	0	256	213	201	244	323	352	315	328
FBgn0028514	0	0	0	0	0	0	0	0	2	5	1	0	3	6	3	2
FBgn0028857	0	0	0	0	0	0	0	0	103	164	111	132	203	156	177	160
FBgn0028856	0	0	0	0	0	0	0	0	101	115	105	104	118	152	111	136
FBgn0028858	0	0	0	0	0	0	0	0	164	161	117	162	188	207	178	193
FBgn0028644	12	16	15	11	11	15	18	11	75	60	61	74	67	76	73	57
FBgn0045827	0	0	0	0	0	0	0	0	0	0	0	0	0	0	0	0
FBgn0000182	0	0	0	0	0	0	0	0	1	0	0	0	0	0	0	0
FBgn0013433	5	3	5	3	0	3	4	4	15	22	19	14	10	28	24	22
FBgn0051820	0	0	0	0	0	0	0	0	1069	1158	968	1012	1220	1268	1113	1150
FBgn0028645	11	11	10	15	13	16	11	17	29	31	26	24	40	43	28	37
FBgn0051821	30	10	20	21	21	24	27	31	110	100	85	107	82	117	114	104
FBgn0051823	5	5	4	3	1	1	1	4	13	8	13	12	11	14	14	12
FBgn0041183	0	2	1	2	0	0	1	6	1	0	0	5	2	3	4	7
FBgn0028935	0	0	0	0	0	0	0	0	50	68	40	47	46	52	64	80
FBgn0051822	0	0	0	0	0	0	0	0	1	0	0	0	0	0	0	0
FBgn0028900	0	0	0	0	0	0	0	0	39	40	26	26	28	36	31	28
FBgn0028520	0	0	0	0	0	0	0	0	42	44	41	48	50	40	42	43
FBgn0028884	0	0	0	0	0	0	0	0	48	37	51	39	55	51	58	51
FBgn0028893	0	0	0	0	0	0	0	0	50	70	56	77	109	96	82	77
FBgn0028515	234	308	292	213	278	294	310	341	167	131	138	153	196	194	190	229
FBgn0028897	79	111	117	73	106	106	115	129	34	43	45	50	66	53	57	62
FBgn0040079	89	147	137	120	139	169	138	170	35	42	40	42	80	60	67	67
FBgn0028896	0	0	0	1	0	0	0	0	29	24	32	22	31	40	35	45
FBgn0001992	0	0	0	0	0	0	0	0	0	0	1	0	0	1	1	0
FBgn0028895	68	79	88	71	106	88	104	91	13	13	5	11	13	12	20	16
FBgn0028525	71	58	72	57	56	66	88	56	0	1	0	0	0	0	0	1
FBgn0011708	430	503	526	388	474	516	629	641	270	309	231	261	425	365	373	444
FBgn0001086	295	388	359	363	397	448	494	481	16	17	12	14	26	34	22	22
FBgn0014092	115	140	142	118	127	112	146	154	51	28	39	25	27	36	36	32
FBgn0040984	0	0	0	0	0	0	0	0	1	0	0	1	0	0	0	1
FBgn0028506	263	305	310	267	282	240	320	330	17	30	23	17	22	26	23	33
FBgn0025678	606	667	663	624	839	807	884	984	502	461	395	473	599	556	568	729
FBgn0000307	878	1020	1149	817	1083	951	1270	1278	149	182	167	166	237	231	189	250
FBgn0028899	8	10	8	9	12	11	13	10	394	472	375	357	480	477	381	434
FBgn0001995	172	208	237	203	189	205	221	214	51	67	41	53	42	49	30	56
FBgn0000250	677	830	1060	726	918	957	978	1087	402	406	367	405	488	540	499	627
FBgn0000339	732	1017	924	792	886	926	964	981	380	368	344	384	463	487	460	617
FBgn0015338	348	426	538	381	381	407	507	538	134	92	109	117	136	136	128	139
FBgn0028894	103	128	136	126	121	130	130	149	30	23	22	28	44	54	54	55
FBgn0028375	132	177	199	124	163	151	184	230	52	62	57	48	54	49	61	39
FBgn0032582	3	1	2	1	3	1	0	0	5	4	5	5	4	7	5	4
FBgn0001994	542	443	642	438	557	556	580	683	324	366	373	344	405	458	379	391
FBgn0002673	336	478	485	324	405	424	518	467	58	50	55	54	69	72	56	63
FBgn0024734	35	38	45	38	29	31	47	38	11	13	17	9	11	23	14	11
FBgn0020416	254	191	197	177	466	528	459	522	298	293	286	259	717	1020	860	890
FBgn0020415	286	292	357	288	299	302	322	384	466	539	448	486	545	617	527	517
FBgn0020414	165	129	199	133	378	356	367	434	476	528	490	501	1057	1086	1217	1286
FBgn0032585	1	0	0	0	0	0	0	0	0	0	0	0	0	0	0	0
FBgn0032586	335	541	551	455	438	467	578	458	314	339	295	341	395	429	392	400
FBgn0051816	0	0	1	0	0	0	0	0	370	388	237	328	420	388	383	379
FBgn0051815	13	10	16	9	13	11	13	19	99	94	91	106	117	134	103	163
FBgn0032590	2	5	1	2	3	6	7	3	560	559	456	538	675	685	619	618
FBgn0032588	0	0	0	1	1	0	2	0	603	514	507	589	756	763	691	691
FBgn0032587	271	247	367	279	378	356	414	544	247	200	214	186	428	575	619	560
FBgn0028523	13	19	16	15	10	20	16	20	25	11	20	19	25	18	16	22
FBgn0001185	102	106	98	85	104	85	110	121	23	39	36	55	35	39	41	36
FBgn0051812	10	15	13	7	16	11	17	27	5	7	4	3	9	13	6	10
FBgn0032597	164	201	203	168	214	202	249	235	85	82	105	92	94	112	127	123
FBgn0032598	0	0	2	0	0	1	0	0	6	5	2	6	9	12	4	9
FBgn0032600	526	668	703	507	691	591	714	790	177	199	175	194	212	208	217	227
FBgn0032601	8	6	9	14	15	13	12	14	27	34	27	23	36	36	40	57
FBgn0032603	65	44	44	45	44	50	55	60	159	154	162	205	209	187	175	209
FBgn0040262	3	3	5	0	1	0	6	0	2	1	2	0	3	0	0	2
FBgn0040261	1	0	1	0	0	0	0	0	0	0	0	0	0	0	0	0
FBgn0040260	29	33	45	37	21	20	21	19	77	99	89	112	79	62	52	53
FBgn0004797	105	134	137	126	82	75	113	107	84	87	91	100	69	51	56	64
FBgn0051739	329	425	500	349	460	449	606	529	124	65	94	111	122	122	116	109
FBgn0051781	380	311	353	358	341	353	375	392	1196	1330	1050	1205	1618	1469	1257	1424
FBgn0032615	4	1	3	3	6	2	5	8	11	12	18	19	25	18	21	27
FBgn0051809	2	7	9	4	2	6	5	4	13	21	15	20	29	41	29	22
FBgn0051810	22	22	18	16	20	15	20	23	37	53	56	43	50	50	46	49
FBgn0032614	281	224	204	162	162	189	184	168	820	889	753	823	815	743	612	841
FBgn0032613	10	7	3	6	6	7	7	4	19	37	21	29	18	26	27	13
FBgn0032612	6	1	0	3	3	3	7	4	17	11	13	14	23	17	24	18
FBgn0022213	950	1385	1329	1046	1258	1113	1395	1364	76	86	74	77	81	74	87	82
FBgn0032609	3	0	0	1	1	0	0	1	144	177	135	158	184	213	128	184
FBgn0032602	0	1	0	1	0	0	0	0	0	1	2	0	4	1	2	1
FBgn0015391	731	877	1120	701	831	798	956	1004	24	35	26	28	45	42	33	27
FBgn0032596	732	1085	1149	867	891	935	1068	1063	223	246	213	243	239	236	236	220
FBgn0032595	222	216	246	183	255	217	264	244	173	157	120	143	204	169	161	203
FBgn0027779	1216	1133	1060	868	1117	1002	1215	1202	1425	1531	1209	1355	1665	1530	1322	1869
FBgn0062978	79	85	80	69	75	68	81	75	234	207	240	191	258	278	226	255
FBgn0051807	14	17	30	12	16	18	22	25	43	47	32	39	27	55	42	46
FBgn0032593	3	0	2	4	5	1	2	1	7	9	6	8	8	4	6	7
FBgn0032618	0	0	0	0	0	0	0	0	0	0	0	0	0	0	0	0
FBgn0053179	13	13	9	19	27	21	11	18	75	78	71	78	88	88	83	114
FBgn0051806	0	1	0	0	0	0	0	0	442	482	344	450	645	576	486	690
FBgn0032625	0	0	0	0	0	0	0	0	166	156	138	172	250	246	163	230
FBgn0032624	0	0	0	0	0	0	0	0	238	270	193	228	329	368	273	311
FBgn0026150	299	368	412	298	365	354	406	376	98	97	91	97	107	113	127	126
FBgn0032620	634	771	928	662	745	730	795	795	14	14	13	10	16	23	18	20
FBgn0051805	0	0	0	0	0	0	0	0	149	218	132	159	217	206	181	240
FBgn0040985	1684	1679	1666	1432	1562	1618	1755	1678	2543	2642	2138	2646	3263	3187	2650	3401
FBgn0052832	0	0	0	0	0	0	0	0	327	316	275	333	378	443	399	453
FBgn0045487	0	0	0	0	0	0	0	0	0	0	0	0	0	0	2	0
FBgn0045486	0	0	0	0	0	0	0	0	0	0	0	0	0	0	0	0
FBgn0045485	0	0	0	0	0	0	0	0	0	1	0	2	0	0	0	3
FBgn0046888	0	0	0	0	0	0	0	0	0	0	0	0	0	0	0	0
FBgn0051804	0	0	0	0	0	0	0	0	283	283	236	315	376	398	298	405
FBgn0032633	164	208	214	179	236	202	276	260	59	67	62	56	71	89	71	86
FBgn0032632	0	0	0	0	0	0	0	0	133	105	84	106	120	129	133	130
FBgn0032629	34	29	29	28	31	24	25	35	142	149	148	127	185	141	160	196
FBgn0051784	0	0	0	0	0	0	0	0	139	173	124	139	164	195	177	137
FBgn0020503	557	551	656	524	595	626	702	689	1295	1376	1215	1390	1614	1742	1664	1884
FBgn0032635	140	283	252	218	211	250	283	272	41	31	22	28	43	44	27	52
FBgn0032636	0	0	0	0	0	0	0	0	57	64	54	58	71	79	61	76
FBgn0032637	1	0	0	0	0	3	2	0	420	415	290	368	505	509	432	437
FBgn0032640	364	386	422	354	404	442	471	462	312	285	273	312	345	399	354	364
FBgn0032642	199	266	250	210	232	202	236	244	123	129	98	122	126	95	116	135
FBgn0032644	98	135	126	126	113	136	135	144	33	27	32	34	25	23	36	29
FBgn0013810	8	3	7	2	8	9	4	4	34	42	37	25	27	55	29	26
FBgn0032651	1	2	6	0	0	6	1	0	9	7	14	9	8	19	15	10
FBgn0032654	0	0	0	0	0	2	0	0	262	245	232	270	354	348	331	386
FBgn0032652	21	19	47	34	9	20	15	19	49	61	42	59	55	57	52	56
FBgn0032650	0	1	0	0	0	0	0	0	360	366	259	319	535	482	381	524
FBgn0032649	0	0	0	0	0	0	0	0	73	78	47	68	91	87	77	82
FBgn0032648	0	0	0	0	2	0	0	0	143	118	155	127	143	167	150	177
FBgn0032647	1	1	1	1	2	1	1	0	52	57	56	64	62	83	64	58
FBgn0032646	473	638	663	481	642	627	710	802	679	713	575	655	877	909	796	936
FBgn0032645	5	11	12	8	5	6	8	14	28	13	15	23	29	31	18	27
FBgn0003187	301	418	467	338	361	357	468	452	125	131	111	134	144	152	140	143
FBgn0032643	182	208	275	233	244	255	245	289	116	117	85	113	131	96	117	125
FBgn0024689	356	469	497	380	442	420	505	601	116	143	122	131	154	143	150	218
FBgn0000183	601	739	887	579	657	680	762	813	192	209	184	198	226	205	212	236
FBgn0032639	3	2	1	0	4	5	3	4	6	3	6	1	11	9	24	14
FBgn0032638	2	0	6	1	9	7	0	6	9	12	7	9	28	13	21	16
FBgn0011274	57	43	49	37	40	51	61	53	152	171	174	145	182	192	185	200
FBgn0051803	0	0	0	0	0	0	0	0	135	132	94	133	156	177	159	139
FBgn0032634	500	591	662	451	553	554	632	648	88	96	75	110	142	123	109	151
FBgn0032656	73	71	99	67	99	58	74	95	29	34	28	23	26	21	25	21
FBgn0032658	0	0	0	0	0	0	0	0	89	81	65	93	101	87	90	68
FBgn0051742	0	0	0	1	0	0	0	0	40	60	31	31	55	51	68	74
FBgn0040989	0	0	0	0	0	0	0	0	66	96	62	66	118	97	101	89
FBgn0051740	0	0	0	0	0	0	2	0	2366	2404	2077	2380	2507	2811	2568	2643
FBgn0000120	755	610	668	567	603	761	715	713	2566	2610	2380	2533	3027	3033	3047	3256
FBgn0002939	12	4	4	7	1	1	1	3	50	51	78	106	52	24	32	35
FBgn0051741	0	0	0	0	0	0	0	0	0	2	2	0	0	0	2	0
FBgn0032664	0	0	0	0	0	0	0	0	78	88	66	86	108	115	92	82
FBgn0032665	56	54	55	50	32	45	62	55	108	98	91	96	132	101	119	116
FBgn0041184	36	27	49	37	46	56	86	77	122	140	115	123	190	193	203	203
FBgn0051785	0	0	0	0	0	1	0	0	0	0	0	0	0	0	0	0
FBgn0032663	1	0	0	1	0	0	0	2	0	0	1	1	0	2	1	0
FBgn0032660	0	0	0	0	0	0	0	2	80	74	41	81	85	91	78	73
FBgn0023096	1	0	0	0	0	0	0	0	3	3	0	0	2	4	4	6
FBgn0032669	65	55	64	63	38	34	24	24	266	277	264	342	183	125	116	161
FBgn0032670	15	5	24	5	7	16	13	13	42	31	28	57	45	22	42	41
FBgn0032677	0	0	0	0	0	0	0	0	311	364	283	332	381	499	394	421
FBgn0000636	148	99	113	89	173	196	201	193	181	180	192	174	322	353	373	396
FBgn0011559	0	0	0	0	0	1	1	0	3238	3273	2975	3254	3154	2761	3049	2768
FBgn0051787	0	0	0	0	0	0	0	0	144	148	127	134	131	190	141	187
FBgn0051788	0	0	0	0	0	0	0	0	1918	1859	1539	1790	2332	2416	1998	2546
FBgn0051802	0	0	0	0	0	0	0	0	254	274	231	247	299	340	279	290
FBgn0032671	121	170	146	128	156	136	173	122	43	64	59	58	90	83	52	72
FBgn0032680	3	0	0	0	0	0	0	3	116	112	68	113	116	116	66	140
FBgn0032682	17	13	16	7	8	11	19	8	45	34	60	45	48	76	64	57
FBgn0032684	71	56	46	54	55	64	56	68	122	135	138	169	136	172	134	146
FBgn0032685	6	7	8	3	9	7	8	7	35	34	46	20	51	41	44	39
FBgn0032688	131	163	229	145	189	243	189	236	28	28	30	31	45	33	28	35
FBgn0051789	0	0	0	0	0	0	0	0	0	2	0	0	0	0	0	0
FBgn0032690	113	142	146	114	93	145	151	181	47	50	57	60	46	54	48	60
FBgn0032694	70	57	61	70	64	73	94	60	89	92	88	88	91	96	121	95
FBgn0032693	4	0	1	1	2	0	1	0	50	45	34	57	43	65	36	63
FBgn0032692	0	0	0	0	1	2	0	0	1	2	3	5	3	1	8	2
FBgn0032691	66	57	96	58	102	85	91	99	19	15	11	17	17	20	19	14
FBgn0032689	156	204	221	184	235	240	249	259	86	101	93	95	134	102	128	114
FBgn0003270	0	0	0	0	0	0	0	0	0	0	0	0	0	0	0	0
FBgn0032683	11	20	24	10	23	22	14	23	40	62	50	63	76	55	62	87
FBgn0032681	10	8	21	5	5	7	10	20	10	15	11	20	16	23	17	16
FBgn0032698	359	424	484	384	465	495	527	591	10	12	15	10	8	17	11	9
FBgn0032700	50	57	65	49	72	79	71	84	26	28	21	14	23	28	30	23
FBgn0032701	58	46	79	28	34	49	53	57	23	27	18	17	16	28	30	28
FBgn0032703	479	498	533	466	589	485	627	612	225	189	179	212	305	268	255	274
FBgn0032705	610	819	738	573	810	799	947	902	25	26	22	33	34	34	40	28
FBgn0032709	0	0	0	0	0	0	0	0	53	52	32	44	86	102	62	72
FBgn0040993	0	0	0	0	0	0	0	0	0	0	0	0	0	0	0	0
FBgn0027074	9	3	0	3	2	1	8	6	39	24	31	29	40	36	28	33
FBgn0032713	23	5	10	9	12	12	8	15	65	63	51	74	56	52	51	88
FBgn0027070	115	150	194	137	125	122	147	165	34	36	26	22	25	34	24	29
FBgn0015808	252	261	293	237	258	267	266	339	289	331	279	329	268	245	270	272
FBgn0032719	7	0	6	3	7	6	2	17	21	30	17	33	41	25	18	35
FBgn0003896	9	4	8	7	8	3	7	4	29	22	39	37	27	22	36	33
FBgn0053120	30	40	34	33	24	28	33	17	63	65	51	64	61	55	53	65
FBgn0051752	0	0	0	0	0	0	1	0	38	37	41	47	47	53	47	44
FBgn0032717	752	728	986	662	857	790	895	1087	564	601	521	574	765	720	573	687
FBgn0032715	121	106	119	118	117	151	126	147	198	197	204	213	206	175	176	200
FBgn0040992	0	0	0	0	0	0	0	0	0	0	0	0	0	0	0	0
FBgn0045852	4	1	4	6	7	5	7	1	33	27	25	23	28	40	27	29
FBgn0032707	1	1	1	3	8	6	2	1	25	24	21	34	54	21	23	35
FBgn0032706	29	33	20	23	22	25	28	23	121	104	82	123	124	124	95	101
FBgn0025608	266	302	358	293	350	329	375	417	169	128	148	174	196	194	171	181
FBgn0032704	452	494	496	356	558	492	581	632	299	312	282	319	394	420	446	411
FBgn0032702	87	117	167	116	122	113	146	142	51	63	45	41	57	71	65	58
FBgn0005617	768	883	1159	704	927	870	1069	1116	93	83	91	113	120	123	89	109
FBgn0015553	374	501	510	418	537	492	590	571	1	1	2	0	1	1	2	6
FBgn0032724	133	138	153	139	156	142	176	159	33	19	36	29	35	34	30	43
FBgn0032728	84	115	113	95	121	88	108	129	13	21	21	23	26	28	31	31
FBgn0032730	27	41	44	27	38	33	44	48	17	19	6	11	14	13	8	21
FBgn0032732	568	683	719	646	705	752	862	827	196	157	193	181	220	252	200	195
FBgn0032734	2	1	0	1	0	1	0	2	4	1	5	2	4	5	4	2
FBgn0051792	3	2	2	2	2	0	0	1	7	7	2	8	3	2	6	6
FBgn0051793	82	87	94	57	70	76	76	92	64	67	70	67	53	67	54	56
FBgn0028569	0	0	0	0	0	0	0	0	117	173	134	140	193	200	191	220
FBgn0032740	1	0	0	0	0	2	0	0	149	151	111	137	188	186	185	188
FBgn0032741	2	1	2	0	2	2	1	2	15	29	24	14	27	29	24	33
FBgn0002022	161	169	237	159	216	191	199	253	179	164	147	173	183	151	212	195
FBgn0032746	301	392	408	350	371	365	365	436	191	176	162	169	190	222	176	189
FBgn0032748	265	293	393	274	302	297	386	404	132	144	121	141	183	183	136	173
FBgn0032749	0	0	0	0	0	0	0	4	1	3	3	2	5	4	5	7
FBgn0032750	95	88	115	71	123	93	106	117	16	11	9	18	13	9	8	23
FBgn0032751	42	78	70	57	42	59	60	65	9	13	10	19	22	12	18	19
FBgn0032755	0	0	0	0	0	0	0	0	0	0	0	0	0	0	0	0
FBgn0000075	4	0	4	0	2	0	1	0	5	12	6	6	2	3	4	1
FBgn0002036	43	72	72	72	62	87	84	91	235	274	243	238	320	319	290	285
FBgn0010300	889	902	1145	859	1094	935	1199	1409	148	178	146	144	194	192	202	180
FBgn0002031	887	1027	1077	832	1039	1005	1333	1220	262	306	288	338	332	318	338	319
FBgn0000422	22	29	29	31	430	571	505	576	128	127	116	124	672	906	818	1528
FBgn0002023	4	7	10	6	10	7	4	2	47	44	23	56	37	47	38	57
FBgn0032754	0	0	0	0	0	0	0	0	7	10	10	6	10	5	7	9
FBgn0053315	0	1	0	0	0	0	0	0	0	0	0	0	0	0	0	0
FBgn0032753	7	9	7	0	1	8	6	1	15	22	25	26	22	22	23	23
FBgn0032752	120	126	179	122	138	117	155	193	34	35	31	38	50	51	56	57
FBgn0002021	90	129	146	109	118	145	131	131	69	58	51	53	73	64	67	71
FBgn0032744	29	41	52	35	28	44	35	35	63	71	79	59	58	68	75	80
FBgn0051800	119	154	133	106	115	142	156	137	92	95	102	86	117	133	115	142
FBgn0001202	209	221	270	185	221	208	242	244	100	100	98	105	117	116	122	117
FBgn0046302	791	555	485	480	538	590	596	580	1556	1629	1391	1583	1756	1744	1269	1869
FBgn0032733	12	6	7	7	6	7	5	5	14	17	12	14	18	13	15	14
FBgn0032731	211	251	328	196	265	229	287	343	65	69	90	91	94	87	89	109
FBgn0032729	122	106	130	90	92	99	126	116	139	167	133	176	188	157	162	176
FBgn0015772	181	182	244	168	185	201	198	215	87	88	97	78	126	89	108	103
FBgn0032727	186	130	128	129	118	87	153	109	178	184	137	187	179	188	164	185
FBgn0032726	114	95	134	92	34	34	37	44	129	172	138	189	55	64	80	64
FBgn0032725	650	992	953	761	890	871	986	940	202	189	189	209	251	226	232	289
FBgn0032723	266	335	430	269	328	328	384	387	152	170	113	154	233	186	141	156
FBgn0010309	75	113	97	102	87	125	110	124	25	16	21	25	36	28	28	32
FBgn0015380	15	4	18	11	9	14	9	18	31	43	54	53	38	43	46	58
FBgn0032769	0	0	0	0	0	0	0	0	36	47	41	44	46	58	47	45
FBgn0032770	21	22	24	16	19	12	8	25	53	51	48	71	33	43	38	34
FBgn0032771	0	0	0	0	0	0	0	0	207	242	164	199	214	232	242	217
FBgn0032772	3	1	6	5	0	2	2	1	17	16	19	14	16	13	23	29
FBgn0051798	0	0	0	0	0	0	1	3	91	103	89	111	141	123	126	140
FBgn0016675	211	184	186	173	179	163	171	174	475	394	327	467	479	429	475	474
FBgn0032780	2	4	14	6	10	8	8	7	10	10	19	12	13	13	12	6
FBgn0032779	22	7	21	23	21	30	20	20	40	46	35	57	47	32	42	43
FBgn0032781	124	153	185	152	167	178	174	225	61	76	61	66	69	78	77	75
FBgn0032782	61	59	81	67	72	88	82	86	50	69	57	81	63	80	71	75
FBgn0032783	462	672	723	556	588	629	709	798	223	306	239	338	234	150	194	192
FBgn0032775	63	40	62	63	83	79	72	76	74	93	90	97	106	123	85	117
FBgn0032774	431	303	398	275	350	425	460	532	1127	1202	1124	1153	1397	1466	1216	1578
FBgn0032773	374	226	253	229	175	194	138	208	919	994	874	1100	415	522	532	511
FBgn0024245	63	115	104	75	75	91	116	99	14	13	13	15	25	7	19	10
FBgn0032768	0	0	0	1	0	0	0	0	362	396	287	340	422	476	385	395
FBgn0051797	0	0	0	0	0	1	0	0	674	757	487	631	723	716	575	923
FBgn0010097	194	268	331	236	301	263	335	328	0	0	0	0	0	2	0	0
FBgn0003346	329	478	540	427	487	489	548	558	42	64	38	50	51	59	58	61
FBgn0032785	15	13	17	12	4	12	17	12	54	42	44	75	40	35	42	66
FBgn0000964	81	42	58	44	40	59	34	36	7	15	8	7	10	12	9	7
FBgn0032788	0	0	0	4	0	0	1	2	2	2	1	0	5	0	0	0
FBgn0032791	36	54	54	38	46	44	46	41	13	26	18	25	21	17	19	31
FBgn0002044	551	653	699	646	682	719	750	865	262	306	240	243	294	307	267	259
FBgn0040268	124	132	173	136	143	129	137	219	21	35	21	22	27	43	36	34
FBgn0032798	6	7	3	6	6	8	8	8	40	32	38	43	53	40	45	55
FBgn0032800	1	0	1	0	0	0	3	0	1	2	1	1	1	2	1	2
FBgn0053116	184	200	209	166	211	200	248	269	15	14	35	14	22	21	23	26
FBgn0051697	0	0	1	1	0	0	0	0	167	171	131	152	237	210	206	236
FBgn0032803	2	1	2	6	0	0	2	0	9	7	15	6	9	1	7	6
FBgn0032804	0	0	0	0	0	0	0	0	0	0	1	0	0	0	0	0
FBgn0041180	118	108	114	96	157	179	156	204	342	340	344	408	529	495	586	587
FBgn0032809	1	3	2	6	1	3	3	3	2	6	0	6	1	1	1	0
FBgn0032810	30	24	35	15	236	288	255	299	171	108	168	136	744	761	820	917
FBgn0027949	331	436	397	340	538	469	575	546	39	32	18	29	46	63	45	44
FBgn0032814	36	27	53	34	31	70	47	86	28	16	24	14	12	22	12	26
FBgn0000464	32	29	47	30	33	41	51	46	96	90	75	98	85	85	99	86
FBgn0005590	0	0	0	0	0	0	0	0	0	0	0	1	0	0	0	0
FBgn0032813	0	2	1	1	5	1	3	4	6	7	7	3	14	7	10	17
FBgn0032811	51	85	61	61	67	59	68	73	32	32	30	39	62	41	39	37
FBgn0032805	16	22	24	13	20	29	42	24	8	14	23	11	46	36	37	43
FBgn0032801	69	90	84	75	74	74	71	75	89	84	109	120	98	115	101	92
FBgn0032799	131	152	175	137	146	145	158	155	110	93	81	84	93	101	96	130
FBgn0032797	52	19	52	39	35	38	36	59	248	238	228	221	299	307	294	343
FBgn0032796	72	75	98	68	91	76	97	130	22	15	16	18	21	16	19	25
FBgn0032793	12	15	11	17	9	12	6	13	7	7	15	20	8	5	13	11
FBgn0032790	115	144	152	125	157	168	184	198	35	40	29	35	42	35	42	60
FBgn0032787	61	77	71	53	64	74	70	80	47	37	49	74	70	46	63	77
FBgn0024230	175	233	226	192	227	228	243	240	52	41	43	57	45	65	41	60
FBgn0032816	93	128	122	85	124	137	149	146	23	13	17	16	34	28	22	34
FBgn0032819	32	30	39	33	22	37	33	27	2	5	9	12	7	11	7	16
FBgn0032822	69	92	134	90	116	95	119	124	25	25	30	21	32	31	27	41
FBgn0003931	4	3	4	0	3	0	0	2	0	0	2	2	0	0	0	0
FBgn0003923	0	0	0	0	0	0	0	0	0	0	0	0	3	0	1	0
FBgn0043021	2	1	2	0	1	0	2	0	0	0	0	0	0	2	0	0
FBgn0032833	2664	2632	2887	2406	2590	2416	2875	3090	3166	3091	2858	3203	3639	3388	3047	3685
FBgn0032835	232	214	261	178	92	75	129	69	497	609	469	459	261	273	222	466
FBgn0032836	377	277	295	257	409	511	453	411	838	795	764	929	1115	992	1147	1139
FBgn0014000	166	107	139	102	84	105	106	116	277	299	261	312	250	226	250	265
FBgn0042129	61	71	68	53	52	55	72	80	159	165	156	222	220	205	154	284
FBgn0032834	6	7	9	8	4	2	4	5	89	117	81	113	111	108	107	144
FBgn0053117	0	0	0	0	0	0	0	0	0	0	0	0	0	0	0	0
FBgn0044811	0	0	0	0	0	0	0	0	0	0	0	0	0	0	0	0
FBgn0032827	0	0	0	0	0	0	0	0	5	3	3	3	7	2	5	11
FBgn0003922	0	0	0	1	5	0	1	0	5	0	4	1	2	2	0	2
FBgn0032824	1	0	1	0	1	0	0	0	0	0	0	0	0	1	0	0
FBgn0043022	0	0	1	1	0	0	1	0	1	0	2	0	0	0	0	0
FBgn0004811	334	459	441	367	475	487	554	575	101	64	81	81	93	123	77	111
FBgn0032821	141	170	182	114	161	173	176	253	159	163	139	147	192	203	169	178
FBgn0032820	152	158	213	127	116	136	145	141	217	283	245	249	209	203	198	219
FBgn0032818	104	104	129	77	122	99	127	152	33	43	54	56	57	63	42	59
FBgn0032817	75	131	128	115	121	110	143	174	43	54	51	39	69	54	62	41
FBgn0032840	17	21	21	12	7	19	20	17	62	85	63	68	86	70	73	90
FBgn0019686	662	923	1059	713	904	899	987	1024	3	15	10	14	15	15	13	8
FBgn0045064	64	86	94	60	77	74	77	100	77	94	100	90	123	116	109	115
FBgn0004374	81	79	80	80	100	102	93	141	41	51	47	40	53	58	55	80
FBgn0032846	54	70	66	40	72	75	69	63	33	27	28	36	37	30	25	41
FBgn0032848	165	174	161	124	193	178	217	242	96	80	50	76	95	107	98	130
FBgn0032850	9	10	9	4	9	6	7	10	29	27	27	38	37	55	46	50
FBgn0032849	113	150	174	109	133	133	145	159	22	35	28	52	31	40	31	29
FBgn0032847	394	466	443	403	476	455	560	478	141	132	130	145	161	189	150	160
FBgn0032845	31	33	15	25	42	39	42	28	30	46	37	41	43	39	43	50
FBgn0032843	0	0	0	0	0	0	0	0	65	38	42	50	52	48	47	50
FBgn0003978	75	98	136	102	111	122	134	119	21	24	13	16	19	20	15	24
FBgn0014127	206	288	307	205	232	280	291	290	49	59	52	53	87	77	55	82
FBgn0032839	63	44	56	54	22	31	28	24	161	114	115	165	109	82	101	99
FBgn0040996	0	0	0	0	0	0	0	0	457	462	341	455	532	604	462	600
FBgn0003475	315	308	383	259	379	363	367	434	497	482	409	508	599	598	600	565
FBgn0015803	77	94	108	94	103	110	106	124	62	60	46	65	74	74	73	57
FBgn0032857	10	19	7	9	7	16	24	23	165	205	157	226	245	237	193	218
FBgn0032856	0	1	0	0	0	0	2	0	1	2	0	4	0	1	2	4
FBgn0026756	0	2	3	0	0	1	3	3	0	0	0	0	0	0	0	0
FBgn0011638	500	623	662	508	636	705	691	719	73	78	79	95	129	94	100	122
FBgn0032853	0	0	0	0	0	0	0	0	51	38	30	49	58	44	62	55
FBgn0032867	0	0	0	0	0	0	0	0	222	214	164	203	230	269	212	256
FBgn0032868	0	0	1	0	0	0	0	0	1452	1357	1223	1486	1592	1296	1377	1645
FBgn0051680	0	0	0	0	0	0	0	0	244	229	240	258	232	247	294	283
FBgn0032870	207	271	294	256	272	271	318	280	45	47	56	51	33	57	61	37
FBgn0042133	1	1	1	0	4	0	3	0	101	118	73	72	120	132	116	130
FBgn0032871	72	98	91	90	97	91	93	73	24	27	32	27	20	43	29	36
FBgn0032873	199	319	269	220	281	231	350	278	23	31	20	37	40	25	21	39
FBgn0032877	69	80	97	79	87	96	102	92	14	19	14	10	18	12	20	14
FBgn0032880	700	795	870	594	810	787	879	856	473	368	382	515	653	589	583	713
FBgn0032879	3	2	3	0	0	3	3	0	11	5	11	13	1	23	3	17
FBgn0032878	0	0	0	0	0	0	0	0	111	110	107	114	147	126	100	129
FBgn0014859	6	5	6	3	4	3	3	4	22	23	20	31	22	17	24	18
FBgn0032876	443	606	646	537	591	589	692	644	57	53	38	48	58	62	41	58
FBgn0051678	64	64	52	71	61	70	62	104	57	65	34	47	57	79	61	67
FBgn0016054	20	20	17	15	24	16	25	12	43	49	34	60	65	55	55	81
FBgn0032869	4	0	5	6	2	4	1	5	455	514	406	467	513	584	475	632
FBgn0051677	0	0	0	0	0	0	0	0	24	27	25	35	23	27	29	27
FBgn0032882	212	249	243	207	256	271	280	272	107	114	101	96	127	134	114	152
FBgn0011202	215	210	255	181	198	229	258	284	111	115	138	128	142	163	137	134
FBgn0000251	390	428	513	379	485	484	539	599	58	79	57	86	84	70	72	71
FBgn0032884	1061	1336	1422	1141	1261	1250	1424	1422	503	507	420	488	481	612	570	502
FBgn0032886	854	1102	1201	808	983	944	1150	1206	366	364	293	337	393	411	418	399
FBgn0032889	143	135	209	130	89	104	110	161	289	361	333	432	268	242	258	220
FBgn0051673	319	349	358	317	366	404	438	401	164	144	141	169	197	173	169	218
FBgn0051674	15	21	23	23	17	26	35	38	17	17	15	18	22	15	16	21
FBgn0051676	23	35	29	30	33	19	20	23	83	110	80	94	95	113	110	78
FBgn0032894	0	0	0	0	0	2	0	0	157	176	152	160	228	231	208	244
FBgn0032895	14	9	12	12	12	9	17	19	41	47	44	41	59	55	52	53
FBgn0032897	872	660	740	613	867	871	1004	864	1420	1528	1454	1493	2040	2084	2065	2486
FBgn0032899	45	34	46	28	45	45	53	49	104	118	101	122	121	130	117	136
FBgn0051675	10	10	7	12	8	13	14	7	46	35	43	37	50	51	51	61
FBgn0032900	25	34	31	25	38	47	27	48	79	90	95	60	82	86	118	113
FBgn0032908	0	0	9	2	2	3	7	2	20	14	8	9	14	10	13	14
FBgn0032901	106	105	117	98	98	85	120	87	241	231	242	265	292	256	269	304
FBgn0028986	0	0	0	0	0	0	0	0	1047	1070	901	1064	1071	913	926	1075
FBgn0032891	0	2	0	0	0	1	2	1	0	1	3	4	2	3	5	0
FBgn0067312	1	0	0	0	0	0	3	0	15	9	18	14	12	20	15	19
FBgn0053322	0	0	0	0	0	0	0	0	173	218	153	186	226	235	178	224
FBgn0032883	143	186	214	152	196	135	166	240	244	263	201	269	315	292	276	331
FBgn0032881	123	123	152	119	134	136	136	147	111	116	103	116	133	122	116	142
FBgn0010395	7	24	12	8	8	20	18	24	28	28	25	23	43	45	36	44
FBgn0032911	7	6	6	5	1	1	4	8	23	24	23	29	22	17	28	23
FBgn0032913	16	12	13	10	5	8	9	11	53	34	39	71	21	19	20	35
FBgn0032916	82	125	145	77	98	105	129	125	30	35	19	16	34	25	36	40
FBgn0040297	35	28	38	34	36	45	54	35	165	152	161	175	196	204	183	183
FBgn0032919	320	324	343	302	318	252	315	366	43	65	50	76	80	80	47	78
FBgn0032921	205	247	244	175	217	240	249	242	77	66	55	57	79	81	65	75
FBgn0032923	187	180	177	153	190	195	222	186	98	87	93	107	122	113	110	88
FBgn0032925	783	962	849	815	920	922	1017	1099	88	85	70	70	145	93	94	124
FBgn0010100	567	534	634	530	583	617	652	663	1129	1188	992	1210	1392	1332	1293	1282
FBgn0051627	0	0	2	0	0	0	0	1	95	87	80	79	112	149	95	102
FBgn0032929	403	625	644	473	537	537	617	609	14	18	14	24	23	21	26	26
FBgn0026255	7	13	17	6	2	9	4	11	22	24	27	23	44	32	36	30
FBgn0026577	1112	1109	1471	1128	1396	1207	1452	1722	351	399	328	388	417	478	453	464
FBgn0021856	158	221	198	202	197	198	213	253	70	70	77	72	67	85	61	79
FBgn0032938	596	768	754	609	732	682	827	831	199	175	189	207	287	269	282	274
FBgn0051626	0	0	0	0	0	0	0	0	5	0	0	1	0	0	1	2
FBgn0032935	50	48	80	37	77	64	88	85	87	93	83	84	135	152	154	159
FBgn0032934	117	142	182	164	187	182	196	235	9	13	8	9	16	14	19	12
FBgn0003930	5	5	7	7	1	4	2	4	2	0	5	2	4	1	3	0
FBgn0051988	0	0	0	0	1	0	0	0	2480	2494	1925	2006	2638	2936	2492	2181
FBgn0051624	0	0	0	0	0	0	0	0	143	120	77	98	149	177	146	156
FBgn0011829	1	0	1	0	0	1	1	0	0	2	3	6	2	1	2	3
FBgn0000239	611	805	895	655	773	791	817	869	220	253	231	246	268	266	269	263
FBgn0032924	344	399	416	334	342	382	460	398	51	48	42	55	59	50	61	50
FBgn0032922	76	96	108	91	82	96	118	112	70	88	63	87	93	104	80	111
FBgn0024371	370	453	527	369	490	469	527	524	59	48	54	41	64	60	78	67
FBgn0023388	69	96	98	106	76	108	114	121	97	114	98	113	118	177	141	142
FBgn0032910	141	193	195	136	196	166	218	216	47	63	40	42	47	69	59	63
FBgn0023091	0	0	0	0	0	0	0	0	1	1	1	0	1	2	2	0
FBgn0032943	249	337	367	270	324	307	405	351	93	104	95	111	119	137	131	140
FBgn0023090	0	4	1	0	6	1	2	1	213	188	205	183	272	246	165	254
FBgn0032945	39	31	53	39	17	36	51	42	131	145	124	147	110	109	109	117
FBgn0032946	1295	1018	1113	990	939	998	1053	1151	4716	4936	4420	4871	5573	5221	4659	5546
FBgn0041245	1	0	1	1	1	0	1	0	7	12	5	3	5	6	5	6
FBgn0032940	251	257	278	234	232	255	307	258	116	128	113	132	151	160	128	140
FBgn0041336	0	0	0	1	0	1	1	0	1	1	0	1	2	0	0	1
FBgn0037501	0	0	0	0	0	0	0	0	0	1	0	0	1	0	0	0
FBgn0037502	0	0	0	0	0	0	0	0	148	181	110	138	210	187	157	204
FBgn0037503	0	0	0	0	0	0	0	0	0	1	0	0	0	0	0	0
FBgn0011999	0	0	0	0	0	0	0	0	0	0	0	0	0	0	0	0
FBgn0003885	481	521	463	423	565	488	526	622	983	1059	782	991	1303	1239	934	1423
FBgn0015570	38	42	34	31	6	9	5	5	40	57	38	64	18	17	9	8
FBgn0051146	2	4	5	3	4	4	6	6	29	35	26	44	47	58	39	39
FBgn0015568	180	164	178	179	190	217	213	277	100	89	105	108	103	98	79	102
FBgn0015571	77	99	80	84	110	94	98	115	328	334	292	299	376	409	347	373
FBgn0015572	5	8	2	4	6	3	7	8	5	6	5	11	13	12	15	18
FBgn0015831	0	1	1	1	0	0	2	0	132	130	133	113	181	158	140	180
FBgn0015574	0	0	2	1	1	1	1	1	51	42	31	31	58	48	50	51
FBgn0015575	123	90	114	111	45	57	38	53	375	439	390	537	230	206	232	278
FBgn0017456	2	0	0	1	0	0	2	1	260	274	215	227	320	329	301	346
FBgn0015576	44	43	48	44	44	57	44	54	258	248	220	248	224	244	262	261
FBgn0037506	3	0	2	1	0	1	2	0	385	378	300	381	459	438	405	479
FBgn0015577	34	16	19	24	24	15	14	16	60	54	61	59	57	48	46	64
FBgn0015569	33	58	53	52	43	52	45	34	38	50	63	74	50	41	42	48
FBgn0012001	0	0	0	0	0	0	0	0	0	0	0	0	0	0	0	0
FBgn0037504	99	136	158	111	142	145	150	170	22	24	27	25	35	42	43	41
FBgn0043853	15	11	17	13	12	21	11	12	5	11	2	12	11	18	6	8
FBgn0012000	0	0	0	0	0	0	0	0	0	0	0	0	0	0	0	0
FBgn0040670	2	2	1	1	6	3	2	2	83	86	61	64	98	94	85	72
FBgn0037472	126	157	149	133	126	145	189	162	23	25	29	33	34	47	43	40
FBgn0051248	51	35	37	33	41	48	45	43	151	180	157	169	194	191	190	233
FBgn0051494	4	0	0	0	0	0	0	0	2	4	2	2	2	2	2	6
FBgn0051493	0	0	0	0	0	0	0	0	85	51	63	69	91	83	91	76
FBgn0037475	2	4	2	3	2	3	1	3	17	14	10	28	21	29	23	22
FBgn0037478	109	120	132	93	128	124	140	156	90	105	81	96	100	104	96	140
FBgn0011020	128	197	220	163	227	226	204	248	15	19	6	15	13	19	16	20
FBgn0002306	19	12	10	14	12	22	21	17	74	98	92	97	83	81	105	95
FBgn0037483	0	0	0	0	0	0	0	0	301	299	273	291	370	427	331	401
FBgn0037487	0	0	0	0	0	0	0	0	1	1	0	0	0	1	0	1
FBgn0037488	20	14	4	9	7	12	9	17	37	29	18	40	46	40	42	72
FBgn0037490	48	50	44	45	61	43	71	53	36	73	53	67	67	66	60	85
FBgn0037492	66	90	97	81	99	97	111	82	5	7	2	7	9	14	4	9
FBgn0028400	24	16	23	8	24	17	23	21	120	100	103	149	160	129	138	127
FBgn0037493	0	0	0	0	0	0	0	0	0	0	0	0	0	1	0	0
FBgn0045843	0	0	0	0	0	0	0	0	27	23	27	29	41	36	37	39
FBgn0051496	0	0	0	0	0	0	0	0	31	35	22	33	31	30	37	32
FBgn0051501	0	0	0	0	0	0	0	0	31	48	31	47	36	53	38	36
FBgn0004172	0	0	0	0	0	0	0	0	1213	1311	1135	1242	1404	1709	1651	1494
FBgn0004173	0	0	0	2	0	0	0	0	1907	1967	1713	1942	1849	2240	2030	1951
FBgn0004174	0	0	0	0	0	0	0	0	1039	1092	927	1015	1140	1311	1271	1264
FBgn0004175	0	0	0	0	0	0	0	0	636	572	593	584	918	1035	1018	787
FBgn0037500	0	0	0	0	0	0	0	0	221	215	190	208	274	320	218	295
FBgn0037498	0	0	0	0	0	0	0	0	41	31	36	43	35	26	36	22
FBgn0001112	5	3	8	5	6	5	3	1	185	190	151	203	176	204	176	171
FBgn0011282	2	3	4	1	1	6	4	1	7	8	5	11	23	16	5	10
FBgn0037491	184	254	262	164	192	255	257	267	31	42	39	47	65	48	43	47
FBgn0037489	222	271	344	212	231	258	286	250	67	64	52	66	66	51	68	65
FBgn0037486	0	0	0	0	0	0	0	0	143	155	101	145	170	126	143	171
FBgn0037485	9	11	21	6	10	7	9	13	28	42	26	16	32	25	35	46
FBgn0037482	288	391	424	303	362	305	410	412	219	175	156	176	279	292	246	305
FBgn0037481	208	275	267	253	233	249	279	290	29	26	18	22	21	22	23	26
FBgn0037477	0	0	1	1	0	1	0	0	1	0	1	1	1	3	1	0
FBgn0051491	0	2	0	0	0	0	0	0	0	0	1	0	0	0	0	0
FBgn0037473	89	137	149	115	126	130	134	132	46	50	52	64	79	68	58	85
FBgn0014863	273	234	284	248	234	290	267	263	985	1080	898	1001	1067	1025	894	994
FBgn0000071	0	0	0	0	0	0	0	1	1	1	0	1	2	1	3	2
FBgn0000439	2	3	9	6	2	5	0	0	26	33	26	22	19	29	24	19
FBgn0026162	0	0	0	0	0	0	0	0	0	0	0	0	0	0	0	0
FBgn0026164	0	0	0	0	0	0	0	0	0	0	0	0	0	0	0	0
FBgn0000003	2	2	0	4	1	2	2	2	5	6	3	3	7	7	10	8
FBgn0001077	0	0	1	0	0	0	0	0	9	5	9	8	17	12	6	8
FBgn0024289	421	382	367	276	75	83	90	98	1071	1221	965	1715	625	379	358	395
FBgn0026563	20	21	24	15	10	7	12	3	837	876	717	868	983	1007	810	920
FBgn0037463	0	0	0	0	0	0	0	0	2004	1990	1721	1937	2451	2365	2177	2494
FBgn0037464	0	0	0	0	0	0	0	1	2042	2008	1631	2009	2402	2248	1924	2509
FBgn0037466	74	72	89	65	81	64	102	96	25	25	44	37	30	45	20	35
FBgn0037468	1490	2032	1970	1566	1848	1794	2204	1992	202	157	169	154	220	264	202	226
FBgn0037469	139	228	176	117	195	193	211	195	86	112	79	86	101	121	108	121
FBgn0003884	4161	4940	5702	4423	4982	4935	5647	6623	3306	3598	3010	3482	4339	3944	3686	4764
FBgn0037470	267	334	371	274	326	324	418	421	97	121	99	105	156	170	127	134
FBgn0010774	1591	1964	2206	1604	2035	2135	2405	2386	289	234	295	293	367	344	340	401
FBgn0037467	30	40	40	33	53	39	46	51	60	54	61	69	81	85	88	88
FBgn0037465	74	113	110	74	99	102	132	98	46	50	64	76	47	78	66	68
FBgn0003339	2	6	2	6	1	2	2	3	13	16	18	27	23	14	19	21
FBgn0011904	0	0	0	0	0	0	0	0	0	0	0	0	0	0	0	0
FBgn0026163	0	0	0	0	0	0	0	0	0	0	0	0	0	0	0	0
FBgn0000166	280	299	392	270	358	373	419	390	0	0	0	0	0	0	0	2
FBgn0004053	0	2	1	0	1	1	0	1	0	0	1	0	0	0	0	0
FBgn0004054	0	0	0	0	0	0	0	0	0	0	0	0	0	0	0	0
FBgn0037448	6	4	1	8	3	4	1	2	10	23	22	14	20	20	20	24
FBgn0037449	0	0	0	0	0	0	0	0	8	6	1	1	6	6	4	2
FBgn0046873	0	0	0	0	0	0	0	0	410	463	357	409	548	569	525	550
FBgn0051482	0	0	0	0	0	0	0	0	252	310	237	275	367	372	362	424
FBgn0037462	0	0	0	0	0	0	0	0	144	155	108	138	196	165	132	195
FBgn0051286	0	0	0	0	0	0	0	0	298	306	243	272	344	393	296	365
FBgn0010355	112	114	124	107	140	99	133	188	43	65	49	60	63	46	65	58
FBgn0004777	0	0	1	0	0	0	0	2	0	0	0	0	0	0	1	0
FBgn0004780	0	0	0	0	0	0	0	0	0	5	1	1	1	0	2	1
FBgn0004783	0	0	0	0	1	0	0	0	2	5	0	0	2	0	2	0
FBgn0004782	0	0	0	2	0	0	0	0	8	11	9	15	3	3	4	4
FBgn0004781	0	0	0	0	0	0	0	0	0	0	0	0	0	0	0	0
FBgn0004779	0	0	0	0	0	0	0	0	0	0	0	0	0	0	0	0
FBgn0004778	0	0	0	0	0	0	0	0	0	1	0	0	0	0	0	0
FBgn0024912	107	142	113	94	133	110	146	136	29	25	31	50	44	51	51	37
FBgn0026566	496	574	580	496	600	629	724	739	88	91	82	96	112	132	116	121
FBgn0026565	93	75	74	68	49	83	71	76	176	167	158	212	156	172	171	162
FBgn0037461	0	0	0	0	0	0	1	0	167	177	130	160	227	261	175	191
FBgn0037460	0	0	0	0	0	0	0	0	434	466	391	447	520	518	477	497
FBgn0037456	0	0	0	0	0	0	0	0	96	105	77	91	106	141	114	83
FBgn0053202	3	3	6	5	3	8	3	7	30	32	25	23	37	26	18	40
FBgn0037454	0	0	1	0	0	0	0	0	1242	1225	1087	1192	1344	1373	1202	1266
FBgn0011919	0	0	0	0	0	0	0	0	0	0	0	0	0	0	0	0
FBgn0037429	0	0	0	0	0	0	0	0	0	0	1	0	0	0	0	0
FBgn0037430	0	0	0	0	0	0	0	0	0	0	5	0	3	0	0	4
FBgn0037431	0	0	0	0	0	0	0	0	35	51	32	41	48	47	37	40
FBgn0037432	0	0	0	0	0	0	0	0	61	68	67	68	88	96	66	112
FBgn0037433	72	59	82	60	43	63	72	54	229	240	205	252	268	222	259	253
FBgn0037435	125	175	182	138	160	122	170	160	25	18	25	18	27	22	15	21
FBgn0037436	0	0	0	0	0	0	0	0	0	0	1	0	0	0	0	0
FBgn0037439	203	218	215	185	224	206	214	224	49	42	43	39	52	48	54	52
FBgn0010282	1387	1514	1537	1276	1675	1597	1842	2026	353	400	326	401	522	512	508	631
FBgn0037442	376	330	361	311	398	382	439	413	348	354	358	374	389	413	423	412
FBgn0037446	110	159	164	112	190	128	181	235	90	76	40	65	84	66	77	96
FBgn0037447	51	47	59	46	57	96	47	92	246	291	246	316	316	293	302	355
FBgn0037445	135	161	226	146	179	179	192	205	86	99	72	88	89	109	139	94
FBgn0037443	223	254	253	223	248	215	268	313	172	177	184	197	152	177	159	162
FBgn0037440	56	87	112	79	71	86	88	90	76	87	90	95	90	102	83	111
FBgn0037512	0	0	0	0	0	0	0	0	77	82	84	86	103	97	103	122
FBgn0037514	0	2	0	0	0	0	0	0	70	58	51	62	56	96	69	65
FBgn0037515	115	105	132	104	178	192	171	201	150	145	167	122	253	258	237	318
FBgn0037517	18	8	23	11	29	21	22	19	42	60	50	67	62	60	70	68
FBgn0037518	13	2	16	8	9	6	13	7	12	17	8	22	20	21	24	22
FBgn0051472	292	286	333	235	356	331	388	424	169	182	163	188	227	176	212	242
FBgn0051473	3	1	1	2	4	0	8	1	320	340	310	331	431	433	353	488
FBgn0037526	66	104	105	86	119	98	143	97	27	13	15	12	13	22	10	18
FBgn0024909	235	350	352	278	286	290	356	381	92	81	80	66	81	106	51	101
FBgn0014931	89	113	159	102	136	130	145	132	5	3	9	5	9	11	5	10
FBgn0002542	158	203	279	172	249	242	285	240	42	29	32	21	41	36	22	32
FBgn0000504	33	28	24	28	28	27	18	27	147	172	157	164	144	125	136	155
FBgn0037531	158	180	246	172	183	204	249	198	1	5	5	4	3	8	3	7
FBgn0014930	155	170	160	127	164	188	196	188	140	115	132	145	171	131	153	188
FBgn0004901	115	112	148	118	132	168	160	212	7	10	17	19	14	9	13	20
FBgn0037530	289	342	341	278	360	328	381	431	210	249	180	217	260	231	213	291
FBgn0037529	329	345	393	313	401	385	442	418	157	192	154	186	206	237	209	229
FBgn0037521	14	22	29	18	35	23	13	31	85	88	82	69	68	97	94	84
FBgn0037520	3	3	4	2	6	5	5	6	30	20	28	18	25	21	26	20
FBgn0037519	2	7	0	1	2	4	3	0	19	29	18	27	13	20	21	28
FBgn0042101	11	9	5	15	13	5	8	7	13	18	11	18	13	19	19	15
FBgn0042103	6	1	3	3	6	2	8	3	10	5	5	14	8	9	9	6
FBgn0042105	18	20	26	15	16	28	25	37	54	55	43	40	72	57	70	55
FBgn0042102	21	10	6	10	7	12	14	16	29	41	22	21	39	42	26	46
FBgn0042104	16	8	25	11	13	14	14	24	46	42	27	37	45	52	42	45
FBgn0037516	0	0	0	0	0	0	0	0	60	44	51	67	70	73	72	66
FBgn0037513	90	90	109	56	52	73	74	67	124	123	128	121	157	168	167	158
FBgn0010401	19	14	25	21	13	42	34	25	47	32	56	84	90	102	37	96
FBgn0037535	152	169	185	159	159	156	205	214	31	23	31	34	32	28	32	28
FBgn0037536	145	194	199	170	221	238	230	226	131	128	150	135	166	181	199	210
FBgn0037538	114	145	155	129	130	132	136	166	80	75	82	75	85	95	106	101
FBgn0037540	78	100	89	89	84	79	106	99	6	6	8	7	12	1	11	7
FBgn0037543	126	155	156	142	136	130	163	195	49	44	33	40	38	37	39	71
FBgn0037546	1	0	0	0	0	2	1	2	2	7	2	8	4	4	5	4
FBgn0037547	228	160	189	180	152	177	153	178	1006	1010	973	1039	1225	1186	1047	1142
FBgn0037548	39	59	46	54	38	37	62	43	90	90	74	84	61	78	73	79
FBgn0037551	288	347	322	266	349	346	391	349	116	137	119	129	221	202	198	213
FBgn0037552	47	39	51	36	31	43	60	35	31	36	31	30	25	48	34	34
FBgn0037553	17	15	17	22	7	8	11	19	30	29	23	35	25	29	17	13
FBgn0037554	88	80	108	65	90	91	81	92	24	20	23	21	22	25	46	28
FBgn0040528	1	1	0	0	2	2	1	0	37	54	56	50	50	47	49	68
FBgn0037556	103	157	201	143	144	141	154	121	33	32	33	26	30	27	38	45
FBgn0001138	4	5	2	3	3	4	1	0	16	19	13	30	24	21	26	16
FBgn0011959	0	0	0	0	0	0	0	0	0	1	0	0	0	0	1	0
FBgn0011960	0	0	0	0	0	0	0	0	0	0	0	0	0	0	0	0
FBgn0011961	0	0	0	0	0	0	0	0	0	0	0	0	0	0	0	0
FBgn0011962	0	0	0	0	0	0	0	0	0	0	0	0	0	0	0	0
FBgn0011963	0	0	0	0	0	0	0	0	0	0	0	0	0	0	0	0
FBgn0051583	0	0	0	0	0	0	0	0	0	0	0	0	0	0	0	0
FBgn0037544	91	84	100	74	72	86	91	106	71	84	57	63	95	89	88	78
FBgn0037541	92	109	134	94	88	94	116	157	79	95	71	93	101	95	105	105
FBgn0001255	1	9	7	6	7	4	3	6	4	3	2	3	0	5	5	3
FBgn0037539	151	165	207	156	174	202	185	219	35	51	37	35	56	54	46	68
FBgn0040524	1	1	0	0	0	0	0	1	41	45	36	28	60	75	68	56
FBgn0037537	116	140	211	127	166	178	191	187	125	138	147	156	171	163	185	175
FBgn0037534	248	207	197	183	268	253	287	354	1002	1117	1023	1158	1458	1519	1297	1457
FBgn0037533	737	862	955	769	980	964	1117	1125	237	270	235	258	390	417	385	473
FBgn0014861	563	687	732	546	691	662	854	888	8	7	10	7	12	14	8	7
FBgn0010433	0	0	0	0	0	0	0	0	0	0	1	0	0	0	0	0
FBgn0037562	65	55	51	32	29	53	97	90	73	63	98	91	44	59	35	60
FBgn0051464	0	0	1	0	0	0	0	0	0	0	1	0	0	0	0	0
FBgn0051463	11	8	10	9	5	2	9	9	23	19	12	26	22	15	23	26
FBgn0037566	424	488	498	393	495	521	557	583	84	77	81	80	87	105	107	111
FBgn0037572	0	0	0	0	0	0	0	0	16	22	17	21	22	24	21	21
FBgn0037573	226	312	271	221	224	279	277	275	40	39	54	45	49	57	48	48
FBgn0062412	15	13	15	23	14	26	27	19	58	57	61	70	67	59	47	59
FBgn0037576	0	0	0	0	0	0	0	0	0	0	0	0	0	0	0	0
FBgn0037577	125	66	74	90	105	132	80	135	8	8	11	11	16	17	22	10
FBgn0004908	106	140	124	106	112	129	136	139	59	67	60	74	117	114	83	72
FBgn0037579	0	0	0	0	0	0	0	0	368	338	266	304	352	469	387	411
FBgn0037580	515	589	690	550	569	595	698	768	324	421	370	378	395	388	388	417
FBgn0037581	16	11	21	12	19	15	27	17	36	35	36	39	63	46	41	58
FBgn0020249	281	306	332	214	288	303	359	305	132	164	144	165	184	235	211	190
FBgn0037584	0	0	0	0	1	0	0	0	0	0	0	0	0	0	0	0
FBgn0037589	0	0	1	0	0	0	0	0	0	0	0	1	2	4	4	1
FBgn0037583	244	376	270	281	260	265	320	314	21	18	20	25	26	27	25	27
FBgn0037578	96	168	178	127	162	143	199	149	19	23	28	24	30	25	21	23
FBgn0040529	1411	1584	1635	1298	1581	1553	1882	1813	948	939	919	1088	1057	1103	1080	1093
FBgn0003129	1	3	3	3	0	1	1	0	6	8	9	8	17	6	11	11
FBgn0037574	86	95	120	78	101	109	113	137	7	16	18	11	19	27	16	17
FBgn0037571	0	0	0	0	0	0	0	0	15	19	10	16	15	23	11	21
FBgn0037570	0	0	0	1	0	0	0	0	1	0	1	1	0	2	0	0
FBgn0037569	89	96	121	100	103	97	103	144	26	28	39	33	28	20	30	42
FBgn0037565	5	6	10	7	4	9	7	6	20	21	14	10	25	23	19	25
FBgn0037563	54	31	50	21	38	46	52	56	77	78	76	97	86	100	93	106
FBgn0037561	214	190	206	166	153	193	199	244	52	51	47	45	53	48	37	63
FBgn0010173	777	1044	1222	826	994	1005	1205	1227	89	121	129	144	142	143	152	128
FBgn0037592	71	125	105	75	136	119	137	153	69	88	67	81	84	78	73	73
FBgn0051454	2	0	2	1	0	0	0	0	2	1	0	2	1	0	4	3
FBgn0051259	11	8	9	10	5	20	8	6	18	27	12	11	19	18	15	9
FBgn0037594	0	0	0	0	0	0	0	0	0	0	0	0	0	0	0	0
FBgn0051460	111	158	145	131	129	105	129	156	32	33	20	29	25	27	41	27
FBgn0037602	40	60	72	60	53	50	60	65	51	65	45	62	59	57	63	44
FBgn0037603	134	186	177	141	181	204	219	191	101	84	74	71	128	120	106	166
FBgn0037606	143	176	184	146	160	192	180	178	46	42	44	43	42	38	33	42
FBgn0037607	922	877	971	838	847	870	978	1158	868	964	822	1003	856	720	744	696
FBgn0012024	0	0	0	0	0	0	0	0	0	0	0	0	0	0	0	0
FBgn0012025	0	0	0	0	0	0	0	0	0	0	0	0	0	0	0	0
FBgn0012026	0	0	0	0	0	0	0	0	0	0	0	0	0	0	0	0
FBgn0000447	267	225	277	206	282	292	334	323	289	313	241	282	412	374	332	381
FBgn0024326	366	425	451	353	421	401	485	493	198	138	159	170	246	194	186	231
FBgn0037601	0	2	7	5	8	5	8	11	12	16	14	5	10	19	22	24
FBgn0012027	1	0	0	0	0	0	0	0	0	1	0	0	0	3	0	1
FBgn0012028	0	0	0	0	0	0	0	0	0	0	0	0	0	0	0	0
FBgn0026399	0	0	0	0	0	0	0	0	0	0	0	0	0	2	0	0
FBgn0051450	244	345	329	250	282	270	278	324	53	53	48	52	39	42	45	51
FBgn0051453	422	550	532	433	636	578	661	646	22	33	18	23	21	31	21	35
FBgn0037591	0	0	0	0	0	0	0	0	0	0	0	0	0	0	0	0
FBgn0037590	0	0	0	0	0	0	0	0	0	0	0	0	0	0	0	0
FBgn0037608	132	160	172	122	132	127	176	180	42	31	43	50	35	30	57	46
FBgn0037610	87	80	110	76	101	113	115	122	303	313	246	313	427	468	427	493
FBgn0037611	82	158	142	113	139	102	147	144	14	14	22	19	19	19	24	20
FBgn0037612	158	206	260	168	165	163	217	187	41	23	33	54	23	26	18	24
FBgn0037614	284	401	408	288	384	317	346	333	27	30	31	30	29	30	24	27
FBgn0037615	0	0	0	0	0	0	0	0	0	0	0	0	0	0	0	0
FBgn0037616	1	2	4	1	8	7	1	2	652	706	560	569	904	891	794	855
FBgn0037617	153	201	252	196	185	211	256	212	28	27	34	32	41	50	56	50
FBgn0037618	0	0	0	0	0	0	1	1	3	1	3	3	6	5	6	2
FBgn0037619	70	87	126	88	94	112	116	115	13	8	13	12	13	12	10	19
FBgn0037622	115	145	124	104	148	132	201	143	17	21	17	21	16	19	24	30
FBgn0037624	331	349	537	365	396	428	491	532	18	38	26	51	43	39	70	41
FBgn0037626	0	0	0	0	1	0	0	1	134	170	98	161	174	195	161	180
FBgn0037630	0	0	0	0	2	1	0	0	1	5	1	1	8	5	6	5
FBgn0037632	887	1005	921	838	980	1021	1144	1390	152	154	126	122	155	138	162	135
FBgn0037634	104	120	132	79	105	117	123	103	33	22	23	32	31	47	30	23
FBgn0040532	291	213	249	208	428	456	468	536	890	903	828	879	1321	1417	1335	1363
FBgn0037638	57	102	83	78	86	67	81	71	24	27	28	29	38	29	21	29
FBgn0011966	0	0	0	0	0	0	0	0	0	0	0	0	0	0	0	0
FBgn0037637	672	622	635	548	596	649	712	686	1285	1170	1181	1269	1588	1755	1593	1679
FBgn0037633	66	53	73	64	62	77	58	82	10	13	11	12	17	17	8	25
FBgn0053189	0	2	0	2	0	0	0	1	213	253	194	222	249	296	261	280
FBgn0053191	0	0	0	0	0	0	1	0	98	122	101	134	151	176	128	186
FBgn0037627	0	0	4	1	1	7	0	6	5	9	5	1	14	4	6	5
FBgn0037625	0	0	0	0	0	0	0	0	0	2	0	0	0	0	1	3
FBgn0037623	51	42	40	32	42	40	63	73	124	88	91	119	120	122	131	106
FBgn0037621	310	370	359	315	407	436	432	521	94	95	112	137	146	166	126	190
FBgn0037620	63	88	119	66	84	95	100	73	10	12	12	15	14	13	17	8
FBgn0037613	122	156	175	123	132	139	150	177	78	80	53	86	79	80	67	51
FBgn0001180	270	361	386	327	347	369	407	454	10	9	13	14	8	17	17	11
FBgn0053325	0	0	0	0	0	0	0	0	26	20	29	24	22	32	29	28
FBgn0037609	221	361	333	275	277	315	373	337	61	65	64	58	80	92	72	100
FBgn0037643	999	954	1165	942	883	947	1075	980	2787	2875	2476	2823	2817	2938	2613	2925
FBgn0037646	92	126	133	97	88	80	115	128	42	41	37	50	37	36	56	27
FBgn0027503	76	91	111	74	120	88	113	132	29	28	26	28	27	37	35	44
FBgn0037648	137	168	212	161	181	201	215	201	65	46	55	61	105	77	91	82
FBgn0037650	1	0	0	0	0	0	0	0	53	46	41	64	70	64	59	62
FBgn0037652	747	928	884	730	845	874	983	936	128	124	133	148	156	146	132	153
FBgn0037653	220	267	275	236	341	292	291	403	291	275	239	271	293	357	267	396
FBgn0037654	3	2	8	4	3	8	6	3	48	53	54	53	90	60	63	88
FBgn0037656	110	171	160	99	141	128	150	129	42	35	28	28	31	30	26	43
FBgn0037657	166	223	228	170	203	188	229	250	53	73	54	53	74	108	96	63
FBgn0028708	169	273	273	212	255	231	312	322	23	26	19	28	23	40	35	31
FBgn0037659	75	62	109	75	82	66	66	111	48	53	37	27	45	40	52	48
FBgn0037661	65	68	81	56	79	73	61	69	32	20	28	37	38	33	27	32
FBgn0037662	0	0	0	0	0	0	0	0	0	0	0	0	0	0	0	1
FBgn0037664	54	73	72	63	80	78	101	131	105	93	88	105	102	88	88	107
FBgn0037665	0	0	0	0	0	0	0	0	0	0	0	2	0	1	0	0
FBgn0037666	0	0	0	0	0	0	0	0	0	0	0	0	0	0	0	0
FBgn0037667	64	102	109	78	81	81	86	94	15	8	10	17	8	18	16	20
FBgn0037670	111	173	132	131	130	157	177	161	28	36	27	32	29	38	38	33
FBgn0037671	433	489	567	472	447	399	545	502	381	427	350	404	383	433	391	473
FBgn0010803	178	212	235	194	256	222	313	270	87	66	52	69	126	118	112	133
FBgn0037672	9	8	5	7	7	6	7	6	93	83	56	67	81	76	74	119
FBgn0037669	102	148	173	132	158	145	164	145	27	29	20	21	9	23	22	23
FBgn0037668	0	1	0	1	3	0	0	0	25	38	23	33	58	31	51	44
FBgn0000412	2276	2408	3040	2267	2720	2709	2858	3432	617	614	550	634	643	691	603	773
FBgn0003165	1226	1302	1588	1307	1448	1365	1614	1887	802	745	705	782	912	911	838	917
FBgn0037660	215	247	226	203	286	281	304	353	95	69	58	75	104	91	111	123
FBgn0010222	94	71	91	74	103	105	116	122	125	107	137	115	162	150	128	148
FBgn0002932	89	132	140	81	158	100	134	136	34	37	38	33	36	46	38	37
FBgn0040534	242	300	344	246	266	239	305	259	68	73	48	74	96	89	54	62
FBgn0037655	540	580	643	514	626	593	686	872	445	528	416	509	535	592	532	584
FBgn0026380	1149	1546	1689	1380	1307	1335	1652	1567	534	575	547	539	578	630	563	673
FBgn0051100	7	2	5	7	4	3	5	8	32	31	26	33	27	34	36	36
FBgn0037647	72	83	137	79	80	92	105	99	34	35	31	31	43	28	32	31
FBgn0037644	185	180	222	174	228	203	250	261	50	66	53	64	66	57	42	71
FBgn0037675	0	0	0	0	0	1	0	0	16	20	18	11	14	23	17	15
FBgn0037680	143	162	173	135	164	132	177	190	23	15	27	23	35	29	38	43
FBgn0037683	22	10	30	13	21	14	31	21	55	69	48	59	82	63	97	128
FBgn0037684	18	13	37	13	12	10	16	18	57	78	80	63	53	28	58	45
FBgn0037685	0	0	0	0	0	0	0	0	0	0	0	0	0	0	0	0
FBgn0037687	282	308	302	257	276	292	391	336	166	148	180	157	177	190	167	216
FBgn0037689	0	0	0	0	0	0	0	0	0	0	0	0	0	0	0	0
FBgn0011740	71	71	80	70	107	107	103	122	32	28	22	48	36	25	45	37
FBgn0037697	40	36	44	35	54	34	45	35	112	110	121	140	127	156	146	134
FBgn0037696	272	352	299	304	307	317	338	332	48	81	67	87	70	61	80	99
FBgn0037690	5	1	1	2	0	6	4	4	9	12	5	6	7	7	13	11
FBgn0003889	0	0	0	0	0	4	2	0	2317	2428	1771	2157	2963	2974	2479	3502
FBgn0037688	76	97	99	69	93	85	77	108	35	47	27	41	60	47	49	29
FBgn0037686	1237	1184	1526	1176	1169	1190	1166	1474	585	653	571	629	558	694	696	589
FBgn0000723	31	24	44	25	33	28	40	44	156	193	137	155	172	199	191	199
FBgn0037679	81	121	127	63	109	81	115	110	20	26	26	20	30	31	28	36
FBgn0037678	225	161	189	143	112	176	143	131	320	326	239	304	287	265	241	305
FBgn0037677	0	0	0	0	0	0	0	0	0	0	0	0	0	1	0	0
FBgn0037676	31	34	33	21	17	24	24	21	134	117	129	99	136	141	98	165
FBgn0037700	427	485	488	380	487	483	553	588	102	91	77	92	94	106	92	117
FBgn0014022	382	511	462	388	493	426	503	459	80	90	79	95	89	85	77	113
FBgn0037703	23	38	39	33	32	38	33	44	4	7	12	8	8	12	3	10
FBgn0037702	423	455	520	432	568	492	521	592	229	219	181	200	250	209	189	218
FBgn0037707	202	232	217	192	220	233	244	306	47	52	34	41	68	68	62	65
FBgn0037709	169	240	207	156	167	162	215	229	76	89	90	98	90	82	86	101
FBgn0027950	221	250	284	209	267	288	322	381	91	81	76	93	88	138	80	102
FBgn0037712	3	4	2	3	3	4	1	6	16	13	11	10	12	31	13	18
FBgn0037717	97	110	106	101	129	113	150	149	21	20	11	12	10	19	18	24
FBgn0037718	172	165	204	158	179	179	213	266	147	147	94	154	214	201	169	175
FBgn0037720	246	215	301	225	273	272	251	316	311	376	315	317	472	463	379	412
FBgn0037722	145	217	223	140	186	168	198	208	17	19	9	15	19	15	23	17
FBgn0037723	156	173	165	175	130	117	163	158	21	26	34	25	26	28	31	23
FBgn0012344	7	4	5	1	8	6	11	11	24	35	14	34	48	36	35	43
FBgn0037727	12	13	19	15	32	25	48	31	27	33	32	41	52	72	71	96
FBgn0037728	6269	8025	8056	6515	7488	6995	8508	7937	1478	1524	1463	1717	1697	1597	1533	1902
FBgn0028997	120	152	224	128	158	134	170	156	128	154	124	136	156	175	149	178
FBgn0037731	0	0	0	0	0	0	0	0	0	0	0	0	0	0	0	0
FBgn0052939	0	0	0	0	0	0	0	0	0	0	0	0	0	0	0	0
FBgn0003886	3	0	1	1	5	3	3	3	87	68	58	44	103	90	80	77
FBgn0002431	260	347	362	260	356	319	329	413	126	130	102	133	165	152	148	101
FBgn0037734	71	84	96	68	82	108	96	129	154	143	139	151	184	204	206	219
FBgn0051352	51	13	27	25	24	32	16	24	143	216	175	200	217	225	200	224
FBgn0053105	0	0	0	0	0	0	0	0	0	0	0	0	0	0	0	0
FBgn0260463	0	0	0	0	0	0	0	0	0	0	0	0	0	0	0	0
FBgn0069242	380	445	500	412	471	564	597	646	397	384	355	337	543	510	512	508
FBgn0037730	4	1	4	1	6	3	4	5	17	15	16	18	14	7	6	11
FBgn0037724	42	53	91	17	91	87	144	187	314	236	317	309	362	392	648	650
FBgn0003334	298	304	324	325	345	349	397	467	90	87	68	93	97	83	104	98
FBgn0005585	2219	2570	2551	2046	2685	2554	2896	3080	2144	2196	1812	2248	2539	2167	2093	3100
FBgn0037721	25	16	23	12	8	14	23	12	138	132	136	180	165	160	177	170
FBgn0027338	2921	3647	3937	2915	3408	3399	3906	3810	1007	1107	982	1058	1104	1126	1089	1076
FBgn0037715	376	394	453	371	396	379	458	448	415	412	438	484	458	409	408	492
FBgn0037714	122	84	94	71	100	109	105	117	238	255	234	321	317	318	345	330
FBgn0037713	55	58	51	50	43	67	76	59	46	53	39	57	56	57	81	53
FBgn0037710	255	336	347	252	310	290	324	355	212	227	162	232	272	290	217	284
FBgn0024833	229	281	346	243	317	301	344	360	88	105	97	85	138	131	115	141
FBgn0037708	51	57	40	59	33	46	45	51	12	19	9	11	10	16	15	18
FBgn0037705	168	144	184	152	146	146	193	193	436	430	400	414	564	570	466	587
FBgn0000244	77	62	70	52	54	77	74	90	160	148	136	177	173	169	182	244
FBgn0014023	174	197	218	169	164	187	193	215	56	50	56	73	49	44	49	54
FBgn0003205	590	881	867	648	826	755	852	799	168	167	141	152	190	165	176	193
FBgn0014380	67	42	79	41	48	49	54	60	141	166	133	154	131	170	172	190
FBgn0037698	39	10	47	31	39	28	29	28	183	163	132	179	267	203	162	207
FBgn0037737	460	663	672	521	638	532	701	613	47	47	42	39	61	53	53	77
FBgn0051415	0	0	2	0	0	0	1	0	352	358	304	334	506	510	407	527
FBgn0005777	572	720	726	592	688	731	827	727	133	120	127	124	139	143	120	150
FBgn0037743	85	99	116	85	78	94	83	90	108	86	83	97	118	134	114	128
FBgn0037751	1	2	3	1	3	3	4	9	77	70	54	64	91	101	76	98
FBgn0037753	5	7	5	2	4	3	13	3	8	11	6	6	13	7	10	11
FBgn0037754	10	3	11	7	10	6	13	10	53	73	37	51	59	63	59	71
FBgn0037756	1384	1784	1667	1387	1586	1531	1884	1762	176	217	183	186	302	256	236	334
FBgn0037757	161	184	207	174	228	180	243	308	34	40	31	41	61	51	49	67
FBgn0037759	7	13	10	9	15	17	15	15	363	448	365	371	521	521	509	509
FBgn0037761	6	1	1	2	2	1	3	3	2	0	1	4	1	2	0	4
FBgn0037762	317	261	259	233	246	267	224	256	4	7	3	7	12	11	5	13
FBgn0037770	313	396	389	302	506	422	560	463	8	12	8	2	8	9	5	5
FBgn0037766	15	14	13	9	15	9	18	15	78	63	62	78	90	79	68	81
FBgn0037765	53	72	73	57	37	42	63	45	165	160	187	174	141	191	158	161
FBgn0037763	292	322	296	249	220	233	261	252	1386	1450	1253	1556	1348	1411	1280	1428
FBgn0037760	733	726	858	675	802	765	912	1050	195	212	164	196	206	260	223	209
FBgn0037758	118	104	120	128	107	101	140	156	83	107	86	102	102	103	86	117
FBgn0037755	598	681	678	559	638	668	815	739	85	117	77	116	143	153	121	144
FBgn0002868	5812	4941	5745	4660	5689	6332	6501	6031	11114	11564	9913	13369	13656	14230	14869	15438
FBgn0037750	8	11	27	17	20	14	18	21	23	33	31	31	70	72	58	68
FBgn0037749	204	231	303	245	247	252	291	297	149	147	121	131	126	123	119	119
FBgn0024330	147	188	232	166	180	182	241	212	36	49	42	33	51	37	48	51
FBgn0037742	2	12	5	3	6	5	3	2	98	109	75	123	117	138	91	118
FBgn0037741	30	40	47	31	26	25	48	59	11	7	8	8	3	12	10	14
FBgn0037739	31	34	37	25	32	40	41	32	2	2	9	3	4	9	3	3
FBgn0037736	4	3	2	1	7	3	3	5	12	9	6	10	8	13	19	10
FBgn0037772	3	0	0	0	1	0	1	2	2	1	2	3	0	2	1	0
FBgn0027524	144	188	167	116	141	146	161	162	58	64	62	46	53	58	65	57
FBgn0037778	42	77	66	40	48	53	62	65	6	21	6	10	13	12	15	13
FBgn0037780	100	129	134	108	134	135	145	192	111	114	81	89	134	124	128	148
FBgn0051410	244	127	144	77	110	285	223	258	114	103	75	52	122	157	144	89
FBgn0037783	0	0	0	0	0	0	0	0	0	0	0	0	0	0	0	0
FBgn0041105	0	0	0	0	0	0	0	0	0	0	0	1	3	1	1	1
FBgn0037788	345	402	393	302	292	257	356	337	223	258	211	204	164	157	158	166
FBgn0051477	0	0	0	3	1	1	0	1	22	27	22	21	26	35	24	34
FBgn0037796	28	24	25	32	25	28	43	28	105	115	94	101	126	141	132	131
FBgn0040238	93	128	146	106	153	125	140	152	31	31	37	57	45	54	51	46
FBgn0037794	124	122	142	84	118	116	132	114	12	11	26	30	22	27	22	28
FBgn0037792	207	257	282	188	283	236	277	256	12	9	12	26	18	17	11	15
FBgn0004889	706	948	1157	778	712	804	923	908	336	369	363	365	373	402	426	411
FBgn0001321	8	6	3	8	2	0	7	9	20	18	27	21	24	11	16	19
FBgn0028734	978	1024	1297	971	1178	1058	1316	1317	471	463	362	452	490	483	400	406
FBgn0037786	9	5	2	1	2	3	2	2	14	9	12	11	6	10	11	7
FBgn0037782	63	33	48	70	19	41	28	15	147	134	148	205	141	109	97	152
FBgn0037781	51	78	76	63	54	72	80	81	10	13	14	22	11	8	11	17
FBgn0037779	251	251	334	238	235	258	311	298	82	84	95	104	93	88	79	77
FBgn0037777	75	101	74	73	109	97	95	97	116	83	60	95	111	121	124	108
FBgn0053208	171	166	206	181	251	207	219	264	269	278	231	242	343	355	267	359
FBgn0051407	0	0	0	0	0	0	0	0	413	445	334	389	533	522	484	598
FBgn0037773	198	252	288	213	255	279	323	315	21	28	24	30	30	32	25	32
FBgn0045473	0	0	0	0	0	1	0	0	0	0	0	0	0	0	0	0
FBgn0037797	0	0	0	0	0	0	0	0	0	1	0	0	1	0	1	0
FBgn0037801	4	4	13	12	2	4	6	8	21	18	22	27	18	19	15	23
FBgn0040078	343	439	460	358	409	402	493	565	111	131	110	117	139	132	116	146
FBgn0037809	171	233	199	152	230	195	261	243	43	36	49	30	51	57	41	49
FBgn0037810	1202	1500	1612	1233	1346	1258	1552	1498	182	242	187	197	264	249	224	220
FBgn0037811	0	1	4	0	1	1	1	0	6	9	4	3	7	9	11	6
FBgn0051406	0	0	0	0	0	0	0	0	206	196	166	212	267	258	215	285
FBgn0015396	316	406	494	352	409	407	461	498	10	16	10	3	12	13	12	16
FBgn0020379	32	56	51	47	66	47	51	72	33	51	42	38	59	55	55	50
FBgn0037807	311	359	391	317	358	362	395	455	56	33	37	52	45	52	49	65
FBgn0011970	0	0	0	0	0	0	0	0	0	0	0	0	0	0	0	0
FBgn0037802	82	113	103	88	82	103	115	93	4	1	1	5	6	10	2	6
FBgn0037798	2	2	1	1	0	2	3	1	27	30	15	30	26	31	13	21
FBgn0025879	89	55	52	59	53	75	100	71	232	226	212	249	246	286	289	324
FBgn0045443	0	0	0	1	0	1	0	0	1	2	0	2	1	0	0	0
FBgn0037815	73	65	79	51	51	76	77	62	25	18	13	20	21	18	23	24
FBgn0037817	15	20	19	14	8	12	14	12	40	54	50	44	37	39	49	31
FBgn0037816	25	20	27	16	22	30	25	28	29	38	21	29	17	30	27	52
FBgn0024957	342	260	304	305	340	287	366	411	399	428	340	402	397	372	391	419
FBgn0037814	109	112	131	99	116	125	138	114	30	41	30	36	35	36	45	47
FBgn0037824	0	0	0	0	0	0	0	0	61	47	36	54	72	78	71	89
FBgn0037827	0	0	0	0	0	0	0	0	46	50	45	54	57	59	55	46
FBgn0037831	68	83	84	72	78	59	82	92	44	47	32	55	50	44	59	46
FBgn0037832	3	2	2	1	1	5	2	3	8	16	6	13	7	7	11	15
FBgn0017577	503	654	589	564	678	705	863	849	5	6	4	7	1	7	9	6
FBgn0037835	107	87	82	82	76	102	88	101	279	287	251	295	354	360	268	374
FBgn0037838	66	79	59	64	64	60	73	100	16	10	12	12	21	17	17	17
FBgn0037841	9	11	32	5	8	19	21	21	5	6	4	2	7	8	3	3
FBgn0037843	563	714	843	568	631	688	788	683	168	137	121	139	184	152	164	178
FBgn0037844	588	842	838	680	727	786	896	931	1	1	1	5	0	2	3	0
FBgn0037848	150	175	186	117	199	170	222	198	29	29	31	43	40	35	61	40
FBgn0037849	2	1	1	0	1	1	0	6	10	4	13	3	9	8	4	7
FBgn0011768	2823	3040	3174	2847	3150	2726	3125	3613	1339	1259	1140	1438	1193	1053	979	1187
FBgn0037846	35	33	54	34	55	43	48	37	33	23	20	24	24	24	21	18
FBgn0037845	18	12	21	9	13	15	5	11	42	46	41	62	57	43	36	41
FBgn0037842	206	278	291	217	278	268	286	293	72	95	90	82	106	83	110	104
FBgn0037837	1	0	0	1	0	0	0	2	19	28	25	31	37	30	31	41
FBgn0037834	1211	1619	1455	1290	1399	1394	1745	1442	79	71	73	100	90	94	86	113
FBgn0010421	488	727	653	531	633	635	830	709	67	77	54	67	106	88	94	75
FBgn0051390	316	351	357	302	325	384	399	368	140	98	114	113	128	138	138	165
FBgn0051272	32	26	27	21	15	27	20	23	79	89	86	89	104	123	86	84
FBgn0037829	0	0	0	0	0	0	0	0	18	26	22	31	28	36	29	34
FBgn0004841	1	1	0	0	1	0	1	2	5	1	2	4	3	5	9	10
FBgn0037828	0	0	0	0	0	0	0	0	213	197	175	227	262	274	245	238
FBgn0037826	0	0	0	0	0	0	0	0	76	96	69	77	101	108	90	96
FBgn0051373	116	153	156	106	149	168	158	151	195	231	198	226	219	242	271	262
FBgn0051278	37	51	44	48	33	47	45	39	16	13	8	16	19	19	14	7
FBgn0051467	6	8	6	3	1	5	2	1	37	54	25	46	69	41	50	67
FBgn0051391	2	3	0	0	1	0	3	0	84	89	70	87	101	115	79	112
FBgn0037819	221	194	230	204	233	229	278	264	225	257	218	251	236	228	276	337
FBgn0037818	8	14	15	7	10	19	22	21	39	39	39	54	53	61	67	68
FBgn0037856	41	46	62	50	56	64	71	76	14	16	21	16	17	24	24	22
FBgn0037857	0	0	0	0	0	0	0	1	102	113	104	110	207	160	139	139
FBgn0037855	151	145	142	153	178	186	233	249	40	49	44	34	58	57	53	41
FBgn0042094	79	84	113	91	93	96	98	101	365	373	286	345	405	483	371	477
FBgn0037853	4	5	8	0	1	4	3	4	16	16	7	15	5	12	12	17
FBgn0037852	207	216	282	221	228	270	246	298	79	101	78	77	99	90	90	110
FBgn0037850	0	1	0	1	2	2	4	5	7	10	8	5	5	3	6	15
FBgn0037862	0	0	0	0	0	0	0	0	128	175	106	90	161	185	130	167
FBgn0040257	4	4	6	5	5	8	4	5	0	0	2	4	1	11	8	10
FBgn0040259	118	139	152	84	132	133	169	125	119	114	103	104	104	137	95	120
FBgn0027584	4	0	4	0	9	6	5	1	3	8	9	1	9	13	3	3
FBgn0040252	11	10	7	6	7	10	8	7	14	18	17	26	13	35	18	25
FBgn0037870	13	7	2	6	13	6	3	15	22	14	23	15	15	26	29	25
FBgn0037874	7410	8425	8659	7080	8082	8258	9619	9132	2689	2791	2487	2954	3188	3403	3451	3597
FBgn0037876	48	77	72	51	75	58	64	78	40	32	29	46	49	42	39	38
FBgn0020910	8165	6456	7191	6521	7879	7585	7756	9918	3789	4020	3755	4177	4721	4875	4654	5189
FBgn0037879	38	45	55	37	48	45	51	50	880	889	855	940	1059	1126	1038	1181
FBgn0037880	89	111	80	80	102	107	108	136	39	37	38	67	45	56	56	68
FBgn0037883	99	133	95	93	76	108	112	109	30	54	36	42	50	44	42	69
FBgn0037885	97	134	127	104	112	117	132	144	27	30	27	25	40	58	45	43
FBgn0051441	33	58	65	40	45	46	52	52	8	8	6	11	16	18	20	16
FBgn0051388	41	53	30	35	39	38	39	48	6	13	15	9	22	17	5	16
FBgn0037889	0	0	1	0	0	0	0	0	400	451	367	413	448	487	401	478
FBgn0037891	430	457	456	408	451	462	541	644	575	695	587	672	802	787	717	804
FBgn0037890	779	888	965	739	768	775	888	833	305	344	289	332	273	291	278	278
FBgn0037888	0	0	0	0	0	2	0	0	939	978	865	946	1050	1116	914	1139
FBgn0037884	81	95	127	77	118	109	128	141	42	37	19	30	52	46	47	57
FBgn0037882	69	102	141	89	114	104	147	147	25	27	23	25	34	18	29	34
FBgn0037881	225	217	207	212	245	254	279	328	82	76	76	104	134	131	113	151
FBgn0037878	417	539	472	406	540	538	663	609	149	144	109	138	193	185	193	228
FBgn0037877	61	94	97	76	102	83	101	128	63	58	68	67	72	67	77	102
FBgn0037875	249	292	263	257	387	350	377	412	112	102	100	111	269	261	275	333
FBgn0037873	381	388	404	324	342	395	406	401	470	573	422	526	577	534	529	599
FBgn0040250	13	3	4	4	8	7	5	2	7	6	7	19	16	20	23	8
FBgn0026315	3	3	2	3	2	5	0	4	9	16	15	5	9	13	7	9
FBgn0026314	88	75	85	75	72	63	61	57	421	493	433	458	510	401	444	479
FBgn0040255	0	0	2	0	1	0	1	0	2	2	2	3	2	4	3	2
FBgn0040253	0	2	3	1	3	2	2	1	3	2	4	4	1	5	2	1
FBgn0040251	0	0	1	0	1	0	1	1	3	0	6	1	4	2	3	5
FBgn0040256	31	20	39	22	61	65	58	72	86	94	75	69	163	178	151	211
FBgn0037860	0	0	0	0	0	0	0	0	355	351	264	318	418	381	326	445
FBgn0037892	130	121	163	125	167	152	171	208	62	66	40	53	85	80	102	94
FBgn0011774	193	303	263	228	299	280	307	299	13	18	16	17	34	27	18	30
FBgn0037894	227	282	296	219	282	281	284	302	42	45	36	33	62	55	46	52
FBgn0037897	60	78	98	79	90	71	104	92	17	19	28	27	16	18	27	19
FBgn0037898	79	89	123	98	109	94	127	117	20	19	21	22	30	37	36	26
FBgn0037900	93	136	120	93	112	124	128	107	146	137	127	149	200	205	153	231
FBgn0037902	5	2	7	0	7	3	4	5	19	17	9	8	13	14	21	21
FBgn0046225	44	37	42	34	39	29	51	66	171	139	114	156	220	204	185	158
FBgn0037908	0	0	2	1	0	0	0	1	10	3	2	6	4	9	7	8
FBgn0037906	28	23	24	8	310	453	352	420	186	82	102	127	1233	1265	1275	1122
FBgn0051374	40	29	42	45	49	47	38	54	274	283	268	293	293	357	271	307
FBgn0037901	111	128	99	74	140	103	107	130	37	53	40	48	49	52	26	50
FBgn0037899	1011	1080	980	999	1104	1150	1128	1287	448	478	431	497	605	656	551	622
FBgn0037896	0	6	2	0	2	2	1	1	3	11	3	7	12	8	8	12
FBgn0037895	4	2	3	2	3	7	4	5	19	19	13	23	13	19	24	24
FBgn0026064	0	0	0	0	0	0	0	0	0	0	0	0	0	0	0	0
FBgn0026063	0	0	0	0	0	0	0	0	0	0	0	0	0	0	0	0
FBgn0037910	0	0	0	0	0	0	0	0	82	58	56	61	73	94	50	87
FBgn0037911	76	117	136	82	109	132	147	140	40	43	33	40	53	64	56	67
FBgn0037916	0	0	1	0	0	0	0	0	8	14	17	14	9	14	11	9
FBgn0037917	155	174	209	166	160	152	191	187	130	96	109	128	139	138	123	146
FBgn0037920	73	119	118	83	104	99	104	122	18	5	9	15	13	16	7	9
FBgn0037922	135	179	225	161	215	178	187	207	31	20	16	24	28	31	36	26
FBgn0042205	44	63	63	56	53	65	68	49	7	7	11	6	7	4	4	6
FBgn0037924	155	202	234	176	207	180	237	279	78	89	82	87	106	122	109	100
FBgn0037926	184	190	217	184	197	185	211	238	52	51	42	49	62	60	51	60
FBgn0037930	45	54	108	140	57	99	46	47	30	53	37	33	39	48	26	79
FBgn0037933	202	248	258	187	200	191	278	244	142	122	136	143	157	143	163	168
FBgn0037939	0	0	0	0	0	0	0	0	278	291	237	258	351	359	298	371
FBgn0025821	0	0	0	0	0	0	0	0	194	195	151	205	254	231	226	245
FBgn0037940	0	0	0	0	0	0	0	0	0	0	0	2	0	0	0	0
FBgn0037941	2	2	5	1	5	2	4	1	12	17	8	18	16	23	9	24
FBgn0037942	193	244	212	165	236	217	247	252	254	221	226	296	354	319	316	369
FBgn0037943	133	179	208	154	198	208	254	211	55	64	46	59	70	79	84	92
FBgn0037944	50	72	76	78	89	56	93	87	50	42	45	55	64	74	68	77
FBgn0002906	319	481	441	312	450	359	515	484	17	38	16	15	34	41	26	28
FBgn0037937	0	0	0	0	0	0	0	0	0	0	0	1	0	0	0	0
FBgn0042110	0	1	2	1	1	2	1	2	8	7	8	9	4	3	6	6
FBgn0037936	51	46	42	33	32	47	47	36	197	244	200	215	182	134	166	164
FBgn0037935	7	11	28	15	21	14	9	12	49	57	47	54	42	73	67	71
FBgn0037934	61	54	61	65	40	47	40	51	183	129	116	140	148	162	167	164
FBgn0011290	287	362	410	308	341	357	419	453	100	111	61	96	90	126	109	121
FBgn0037931	36	49	43	36	49	36	39	61	20	12	10	13	16	27	17	15
FBgn0037923	25	30	20	20	25	28	28	12	15	11	7	17	19	9	28	16
FBgn0037921	18	28	41	20	23	31	22	23	9	12	10	7	15	18	9	15
FBgn0051363	3102	4028	4324	3375	3798	3610	4460	4478	2174	2240	1753	2010	2730	2770	2257	2739
FBgn0037918	50	65	64	48	68	74	62	86	13	13	15	20	18	29	12	12
FBgn0037915	0	3	1	0	0	0	0	1	149	120	97	132	160	176	160	156
FBgn0037950	0	0	0	2	0	1	2	1	3	6	6	6	5	2	7	5
FBgn0019624	3751	3819	3617	3576	3754	3882	4267	4068	3480	3452	2949	3585	4286	4151	3711	4682
FBgn0003312	2	4	1	2	1	2	2	3	2	1	0	2	7	1	5	1
FBgn0051368	178	213	238	162	227	194	219	246	64	53	59	41	74	78	71	85
FBgn0037964	0	0	0	0	0	0	0	0	7	10	5	13	5	6	5	9
FBgn0051211	79	63	103	66	64	93	65	92	111	115	113	107	110	122	105	141
FBgn0013276	3	2	5	2	4	1	5	0	4	3	7	7	2	1	6	3
FBgn0000147	282	398	394	349	431	441	483	560	33	50	38	39	68	77	45	59
FBgn0037970	0	1	0	0	1	0	0	0	217	230	171	203	269	266	264	318
FBgn0037976	14	8	16	8	11	16	8	12	48	62	42	52	59	55	48	48
FBgn0037975	20	13	11	16	11	16	17	16	46	47	47	56	37	32	37	31
FBgn0037974	7	7	19	8	12	15	16	13	23	27	30	24	37	39	44	50
FBgn0037973	129	112	124	85	113	144	128	168	230	263	290	333	338	347	347	387
FBgn0037972	10	10	8	9	13	11	18	20	1	2	2	5	0	4	5	7
FBgn0013275	0	0	2	0	0	1	2	0	0	1	2	4	5	1	0	0
FBgn0037963	195	199	242	210	202	189	240	197	42	27	39	47	36	40	57	37
FBgn0037962	0	1	0	0	0	1	0	1	268	266	213	243	350	408	297	457
FBgn0037960	58	75	84	70	82	77	101	86	17	23	24	19	23	10	17	27
FBgn0037958	112	167	192	140	141	148	174	160	12	17	17	21	17	24	7	21
FBgn0037956	22	21	34	12	34	22	29	18	85	83	72	72	72	57	78	44
FBgn0037955	366	374	426	317	403	389	439	444	274	278	252	301	348	304	317	339
FBgn0051116	54	49	56	36	60	44	56	55	187	238	188	225	244	256	222	296
FBgn0025802	28	41	52	42	32	45	46	45	27	25	27	27	30	31	32	29
FBgn0037949	85	90	111	101	86	78	106	100	86	47	57	75	76	111	78	74
FBgn0017581	7048	7096	9108	6627	7809	7612	8688	9206	9565	10197	9199	9594	11167	12106	11594	11486
FBgn0037979	74	74	123	81	105	90	114	132	45	39	31	42	47	55	53	49
FBgn0037981	83	58	72	75	65	72	105	85	14	17	25	22	27	16	26	32
FBgn0037985	0	0	0	0	0	0	1	0	388	399	333	370	521	541	505	537
FBgn0051361	4	4	4	4	9	6	6	6	446	563	449	477	533	582	535	555
FBgn0011905	0	0	0	0	0	0	0	0	0	0	0	0	0	0	0	0
FBgn0037995	0	0	0	0	0	0	0	0	192	216	180	180	233	254	183	211
FBgn0037994	0	0	0	0	0	0	0	0	147	148	117	121	207	222	193	201
FBgn0037993	5	1	3	2	2	1	1	2	7	3	5	3	6	7	12	9
FBgn0037992	0	0	1	0	0	0	0	0	2	4	4	3	4	8	3	8
FBgn0037989	21	14	15	17	16	13	11	23	74	97	76	78	114	105	90	119
FBgn0037988	0	0	0	0	0	0	0	0	284	275	201	242	290	368	282	333
FBgn0037987	0	0	0	0	0	0	0	0	195	190	195	205	264	243	210	242
FBgn0051358	0	0	0	0	0	0	0	0	0	0	0	1	2	0	0	0
FBgn0037980	65	111	126	108	133	110	125	172	42	32	26	41	51	59	39	55
FBgn0037978	42	53	41	37	45	57	64	62	29	22	18	18	26	41	21	25
FBgn0051356	0	0	0	0	0	0	0	0	0	0	0	0	0	0	0	0
FBgn0038000	0	0	0	0	0	0	0	0	31	22	18	31	20	42	42	40
FBgn0038003	0	0	0	0	0	0	0	0	0	1	0	0	0	1	0	2
FBgn0038008	0	0	0	0	0	0	0	0	99	116	83	93	114	122	115	166
FBgn0003651	72	34	80	44	91	56	74	90	277	267	264	332	378	367	417	409
FBgn0038009	3	3	8	4	9	11	15	22	42	51	33	39	52	52	66	63
FBgn0038011	1	1	0	3	0	0	0	0	0	0	0	0	0	0	0	0
FBgn0038012	7	5	3	1	7	2	4	3	9	5	4	6	5	14	17	7
FBgn0038017	1	8	6	4	3	9	9	3	22	33	17	37	36	25	24	50
FBgn0010038	23	18	31	20	11	23	34	14	38	44	85	42	56	31	72	91
FBgn0010039	199	277	280	211	246	242	226	252	108	102	120	103	135	146	100	120
FBgn0010040	4	0	3	1	0	1	0	1	2	1	0	2	2	0	1	4
FBgn0010041	0	2	7	1	1	1	11	3	90	66	115	63	122	75	142	133
FBgn0010042	0	0	1	0	0	0	0	0	3	5	6	6	9	2	10	10
FBgn0010043	5	0	0	2	0	5	0	4	4	10	2	13	7	2	3	5
FBgn0010044	4	2	4	1	1	3	3	8	7	22	11	7	19	5	3	6
FBgn0038029	0	0	1	0	0	2	3	0	6	14	14	19	10	14	13	10
FBgn0053098	4	1	0	0	3	1	4	2	20	11	24	12	18	23	18	30
FBgn0038038	42	41	38	39	31	58	45	44	76	102	97	128	66	99	69	86
FBgn0038039	169	192	180	173	242	205	275	289	87	76	75	96	96	108	90	114
FBgn0082831	110	120	160	119	141	151	163	183	34	53	47	52	50	65	55	42
FBgn0038043	1348	1749	1667	1319	1655	1613	1909	1882	212	207	185	198	247	276	264	296
FBgn0038045	0	0	0	0	1	0	1	0	2	4	4	7	2	7	0	2
FBgn0038047	33	38	62	42	46	43	58	48	1	0	1	0	3	2	5	6
FBgn0038049	552	633	540	591	634	629	756	718	283	278	214	267	308	316	293	378
FBgn0043043	3	0	0	0	0	0	0	0	1	0	0	0	0	1	0	0
FBgn0029512	426	564	655	546	558	577	696	650	48	46	45	47	51	62	49	78
FBgn0038046	549	647	598	554	792	661	801	939	164	197	161	194	191	217	168	253
FBgn0004103	949	1207	1343	1023	1109	1172	1383	1280	427	473	414	457	502	553	504	552
FBgn0038042	7	7	8	11	9	7	5	9	45	57	51	53	71	59	69	79
FBgn0000455	180	163	203	132	142	153	167	181	154	163	169	176	154	187	148	188
FBgn0038037	146	109	146	108	92	128	114	114	324	331	321	329	298	327	347	324
FBgn0038034	21	18	18	12	17	30	27	20	27	21	44	32	30	23	26	36
FBgn0038028	0	0	0	0	0	0	0	1	0	1	0	0	0	2	0	0
FBgn0038020	65	96	80	57	83	75	81	76	188	196	168	147	199	178	163	217
FBgn0042206	14	5	12	8	14	7	15	8	23	36	22	29	40	32	18	44
FBgn0038018	0	1	0	0	0	0	0	0	98	74	58	87	118	116	91	115
FBgn0038016	194	169	223	169	201	210	241	295	89	74	62	65	95	125	75	134
FBgn0038014	0	1	0	0	0	0	0	0	17	15	21	23	19	10	18	26
FBgn0038013	113	148	165	113	149	155	171	155	44	41	36	39	57	63	75	67
FBgn0051432	0	0	0	0	0	0	0	0	0	0	0	0	0	0	0	0
FBgn0038007	1	0	0	1	4	1	2	1	1	3	1	0	1	0	0	6
FBgn0038006	0	0	0	0	0	0	0	0	1	0	0	0	0	0	0	0
FBgn0038005	0	0	0	0	0	0	0	0	0	3	0	0	0	0	0	3
FBgn0011270	0	0	0	0	0	0	0	0	268	265	231	259	328	301	256	351
FBgn0038001	0	0	0	0	0	0	0	0	0	0	0	0	0	0	0	0
FBgn0037999	33	39	52	36	44	43	44	58	17	10	17	10	27	29	18	30
FBgn0037998	154	179	142	150	180	207	198	215	80	79	84	75	112	98	111	137
FBgn0037996	4	2	3	3	0	0	0	0	0	1	1	0	0	1	0	0
FBgn0038053	119	162	188	135	169	163	193	174	58	47	43	42	29	67	55	61
FBgn0038054	0	0	0	0	0	0	0	0	71	80	50	76	76	94	68	90
FBgn0038055	82	99	147	115	110	133	130	156	32	31	21	31	31	26	40	28
FBgn0038057	47	85	79	52	56	69	64	63	11	16	16	17	23	7	21	25
FBgn0051354	0	0	0	0	0	0	0	0	0	0	0	0	0	0	0	0
FBgn0013278	0	0	0	0	0	0	0	0	1	2	0	0	0	0	1	0
FBgn0013279	1	1	3	1	5	2	11	4	14	4	11	1	10	4	5	14
FBgn0028374	10	10	7	5	11	5	7	7	41	37	38	43	61	58	48	54
FBgn0038065	236	290	309	254	320	259	292	294	131	156	135	158	180	181	171	220
FBgn0260444	72	96	71	77	66	96	108	125	36	38	38	45	35	62	64	61
FBgn0042207	1	0	0	1	2	0	0	4	5	14	23	5	10	13	21	24
FBgn0038067	0	0	0	0	0	0	0	0	188	189	152	184	185	193	200	169
FBgn0038068	0	0	0	0	0	0	0	0	2	3	3	6	8	9	10	7
FBgn0038069	0	0	1	0	0	0	0	0	93	78	71	87	91	78	88	106
FBgn0038071	1	2	3	2	5	5	2	10	11	11	1	7	4	7	12	4
FBgn0038072	9	8	8	9	11	9	17	18	59	42	45	46	57	33	44	56
FBgn0038073	0	0	0	0	0	0	0	0	1	1	1	3	0	1	1	0
FBgn0038074	29	26	37	9	40	47	46	52	1748	1879	1841	2107	1055	899	1059	1103
FBgn0011745	525	604	586	584	643	680	649	726	211	202	199	233	260	262	233	272
FBgn0038079	12	7	21	12	8	10	16	7	23	36	25	15	16	31	18	30
FBgn0016693	684	663	750	582	818	827	881	997	688	761	685	725	958	886	845	944
FBgn0038080	96	162	160	140	148	152	168	173	130	120	117	110	157	165	164	145
FBgn0038082	5	4	8	6	3	6	8	6	4	9	13	12	10	7	9	2
FBgn0038084	2	0	3	1	1	0	1	4	15	16	6	8	12	13	12	7
FBgn0038083	7	9	3	2	2	5	3	1	7	3	6	7	6	3	2	1
FBgn0002719	575	523	708	485	381	393	476	433	1095	1369	1184	1105	829	811	793	738
FBgn0002905	93	94	113	80	104	75	119	126	19	18	23	25	34	26	32	22
FBgn0038078	0	0	0	0	0	0	0	0	169	133	138	146	188	194	199	195
FBgn0051347	5	4	1	3	5	3	5	0	171	171	125	110	191	164	190	218
FBgn0005355	211	276	249	230	329	305	318	389	54	48	42	48	56	68	55	65
FBgn0001296	35	23	24	20	21	26	16	27	14	26	24	21	19	32	28	25
FBgn0038076	5	3	1	4	5	6	8	6	8	7	4	8	5	11	17	10
FBgn0026207	143	167	178	148	173	171	193	207	50	47	52	67	64	67	62	64
FBgn0038070	2	1	4	3	1	1	1	2	6	1	1	1	3	1	4	4
FBgn0005671	1095	1143	1195	975	1057	1090	1274	1395	971	1090	956	1057	1118	1147	1093	1107
FBgn0052865	1	2	6	6	2	0	8	5	16	10	10	9	14	11	22	9
FBgn0013277	0	0	0	1	0	0	0	0	1	2	1	1	2	0	3	0
FBgn0038058	94	166	144	126	135	153	164	143	38	25	24	17	40	41	32	54
FBgn0038056	18	24	22	22	12	18	18	19	12	13	19	9	18	24	18	19
FBgn0038051	0	0	0	0	0	0	0	0	0	0	0	0	0	0	0	0
FBgn0038089	0	0	0	0	0	0	0	0	67	72	69	91	77	80	89	122
FBgn0038092	1	0	1	0	0	2	1	3	13	9	9	18	10	18	11	8
FBgn0038090	0	0	0	0	0	0	0	0	14	13	7	19	20	14	17	25
FBgn0038088	58	48	48	61	100	78	96	106	418	405	340	347	552	601	608	678
FBgn0051345	4	4	3	5	6	5	8	7	27	15	23	29	21	30	34	34
FBgn0038095	5	1	8	0	1	9	5	8	6	4	9	1	4	10	7	4
FBgn0038099	162	202	205	160	199	198	227	239	11	13	6	8	7	17	15	9
FBgn0038100	2087	2458	2813	2093	2171	2120	2413	2481	1580	1443	1417	1454	1855	1940	1819	1677
FBgn0051342	252	264	450	313	356	374	365	510	36	47	45	49	61	70	67	53
FBgn0038106	97	119	148	102	115	163	135	156	63	54	42	58	64	68	78	77
FBgn0038108	297	263	297	279	355	308	316	430	152	202	156	170	225	227	198	222
FBgn0038109	0	0	0	0	0	0	0	0	168	170	145	179	209	217	190	257
FBgn0002354	113	152	198	131	135	138	153	173	56	56	47	61	63	71	48	55
FBgn0003308	6	6	9	9	9	3	3	10	35	32	39	44	38	19	21	27
FBgn0038113	1	5	0	1	1	2	2	2	4	7	6	3	12	5	19	7
FBgn0038114	1	0	0	0	1	0	1	1	2	4	2	2	0	2	1	0
FBgn0001217	2	2	1	0	2	1	3	5	490	530	439	497	618	640	556	658
FBgn0051157	20	15	11	8	5	11	9	14	130	116	92	152	93	108	104	109
FBgn0004666	20	15	14	17	11	10	7	17	5	5	7	4	6	2	6	13
FBgn0038118	97	132	119	116	121	116	182	170	20	12	13	24	10	30	11	22
FBgn0038115	123	120	171	128	125	121	165	148	86	97	95	113	96	62	93	105
FBgn0003450	38	54	57	48	65	70	74	86	1	1	1	0	1	0	2	1
FBgn0038110	222	246	304	221	254	257	282	314	82	84	87	81	91	83	78	73
FBgn0038107	0	0	0	0	0	0	0	0	0	0	0	0	0	0	0	0
FBgn0038105	64	42	57	42	25	21	51	22	162	153	144	166	118	106	109	123
FBgn0041710	12	6	11	8	52	34	47	50	33	28	27	36	81	97	104	118
FBgn0038102	0	0	0	0	0	0	0	0	22	26	19	25	26	37	43	32
FBgn0038098	109	59	54	47	69	90	57	72	93	112	71	106	122	100	117	128
FBgn0040493	180	199	235	178	241	260	274	320	158	182	157	157	171	226	156	162
FBgn0038097	0	0	0	0	0	0	0	0	58	52	37	50	61	62	58	63
FBgn0038122	0	0	0	0	0	0	0	0	153	129	124	114	139	171	130	153
FBgn0038124	0	0	0	0	0	0	0	0	57	40	37	39	74	62	51	54
FBgn0038125	0	0	0	0	0	0	0	0	94	88	62	82	94	109	104	119
FBgn0040551	18	18	23	16	35	40	49	55	48	46	45	39	118	159	101	97
FBgn0003598	220	266	325	231	305	290	344	443	22	33	19	16	26	22	24	34
FBgn0038130	4	4	7	2	5	14	5	6	262	276	229	264	302	222	235	291
FBgn0038133	0	0	0	0	0	0	0	0	1	0	0	0	0	0	0	0
FBgn0038135	61	31	61	43	39	58	39	49	85	126	115	119	118	80	98	148
FBgn0038136	25	18	17	24	18	22	9	28	69	72	65	77	62	67	73	78
FBgn0052473	568	643	766	572	660	587	689	794	197	254	222	207	269	202	191	252
FBgn0038140	0	1	0	1	0	2	2	2	3	1	5	2	3	8	10	10
FBgn0045442	0	0	0	0	0	0	0	0	0	0	0	0	0	0	0	0
FBgn0027610	192	153	196	154	189	175	200	214	238	232	195	233	248	240	226	256
FBgn0038142	11	7	8	9	7	22	11	27	67	67	61	93	73	69	72	89
FBgn0038144	2	0	0	0	0	0	0	0	2	2	2	2	4	1	4	1
FBgn0038145	1268	1496	1917	1374	1613	1584	1754	2003	852	830	734	839	874	871	899	874
FBgn0038148	0	0	0	0	0	0	0	0	1	0	0	0	0	0	0	0
FBgn0041711	10	3	3	4	4	11	4	7	19	23	30	30	42	33	32	26
FBgn0038151	1	0	0	0	0	0	3	0	10	10	12	19	21	18	18	24
FBgn0038150	0	0	0	0	0	0	1	0	2	0	1	0	1	1	0	1
FBgn0038149	418	583	665	527	521	493	576	638	87	104	115	108	110	102	135	133
FBgn0040553	0	0	0	0	0	0	0	0	0	0	0	0	1	0	0	0
FBgn0038147	297	263	287	182	160	190	222	148	859	835	957	1127	785	637	673	685
FBgn0038146	65	73	114	93	74	75	59	87	18	13	26	26	22	22	14	23
FBgn0044511	480	645	656	555	601	532	671	638	204	223	213	220	274	243	249	297
FBgn0038143	25	18	31	14	32	26	22	22	100	76	96	105	115	126	143	129
FBgn0023495	12	5	4	4	6	7	15	19	22	6	15	23	21	26	20	30
FBgn0038134	0	1	0	1	0	0	0	0	0	1	0	0	1	1	0	0
FBgn0038132	2	0	0	1	0	1	0	0	3	1	2	3	1	0	4	3
FBgn0038129	121	124	154	115	171	185	186	215	155	152	161	153	335	330	335	383
FBgn0038128	90	114	96	91	96	129	139	163	23	38	21	32	45	32	36	44
FBgn0000024	83	60	69	74	73	54	74	92	387	493	398	392	507	557	461	587
FBgn0038127	0	0	0	0	0	0	0	0	379	336	304	348	468	419	383	499
FBgn0038126	5	4	8	6	4	3	6	3	14	20	15	26	11	23	28	16
FBgn0038123	0	0	0	0	0	0	0	0	176	157	139	169	207	220	196	196
FBgn0038153	0	0	0	0	0	0	0	0	0	0	0	0	0	0	0	0
FBgn0000046	141	128	156	133	123	109	131	122	1022	1170	905	1033	1265	1213	1060	1186
FBgn0038158	0	0	0	0	0	0	0	0	27	35	25	27	45	42	31	31
FBgn0038159	0	0	0	0	0	0	0	0	12	20	18	32	35	52	29	34
FBgn0051337	0	0	0	0	0	0	0	0	0	0	1	0	0	0	1	0
FBgn0038157	0	0	0	0	0	0	0	0	0	0	0	0	0	0	0	0
FBgn0040554	0	0	0	0	0	0	0	0	0	0	0	0	1	0	1	0
FBgn0004049	352	321	476	320	356	395	388	494	117	115	108	112	151	126	140	127
FBgn0038161	0	0	0	0	0	0	0	0	0	0	0	0	0	0	0	0
FBgn0038163	0	0	0	0	0	0	0	0	247	267	234	230	261	306	266	281
FBgn0015778	6284	6330	7319	6005	7162	6700	7693	8772	2338	2550	2098	2290	2593	2430	2178	2563
FBgn0038167	151	152	172	165	205	207	189	267	146	169	128	155	178	196	146	181
FBgn0024555	289	322	352	316	299	326	433	424	162	171	159	192	177	214	196	217
FBgn0038170	2	3	5	1	6	5	5	1	12	14	18	17	22	19	14	24
FBgn0002937	5	3	13	4	5	1	8	5	9	19	23	22	20	20	19	30
FBgn0038173	3	2	3	4	3	10	1	10	26	35	28	24	40	39	36	44
FBgn0038179	91	70	60	70	146	156	113	102	260	278	232	233	384	439	334	514
FBgn0038180	11	8	4	6	9	10	8	4	19	23	21	14	23	28	22	29
FBgn0038181	360	225	328	277	276	277	315	309	1599	1689	1418	1741	2182	1935	1669	1961
FBgn0260464	0	0	0	0	0	0	0	0	0	0	0	0	0	0	0	0
FBgn0038183	77	65	62	45	56	50	52	60	30	28	29	41	37	21	32	38
FBgn0000454	711	724	830	620	991	875	938	1008	211	199	194	242	223	210	197	232
FBgn0051588	0	0	0	0	0	0	0	0	0	0	0	0	0	0	0	0
FBgn0051331	0	0	0	0	0	0	0	0	0	0	0	0	0	0	0	0
FBgn0038172	78	61	80	60	137	127	108	120	223	233	229	241	299	382	384	358
FBgn0028487	75	102	92	65	91	84	111	87	238	274	233	221	282	309	260	298
FBgn0038168	118	142	142	154	195	176	144	220	70	60	48	63	65	83	69	83
FBgn0038166	131	177	194	139	171	173	205	227	47	57	55	63	71	83	83	82
FBgn0038165	12	1	5	7	5	3	8	6	50	49	46	40	56	60	55	48
FBgn0004237	519	558	703	538	743	670	760	845	142	169	131	166	180	189	209	193
FBgn0010258	0	1	0	2	0	2	4	0	46	36	46	40	59	54	50	63
FBgn0003060	0	0	0	1	0	3	0	0	1	2	1	0	0	1	3	1
FBgn0038160	3	2	1	1	4	3	2	6	1	4	0	2	7	7	3	4
FBgn0000576	0	0	0	0	0	1	0	0	5	4	3	3	6	4	4	2
FBgn0047199	47	67	74	61	42	67	50	81	0	0	1	0	0	0	0	0
FBgn0016672	356	361	386	339	477	461	514	490	255	239	206	221	282	263	279	320
FBgn0015270	165	199	275	202	202	223	260	293	2	1	4	2	2	2	1	7
FBgn0038195	339	469	427	316	381	379	461	429	351	323	380	377	548	494	479	539
FBgn0038196	886	1060	1097	944	1001	1081	1130	1151	371	401	268	368	436	444	341	473
FBgn0038191	307	406	453	374	330	399	488	428	3	3	0	4	0	3	3	3
FBgn0038190	415	520	587	468	537	522	612	544	11	19	5	9	18	14	13	12
FBgn0038189	0	0	0	0	0	0	0	0	5	8	6	13	13	13	14	21
FBgn0038188	0	0	0	0	0	0	0	0	2	1	1	7	8	8	7	3
FBgn0008646	0	0	0	1	0	1	2	2	6	2	3	3	1	2	1	3
FBgn0038186	0	0	0	0	0	0	0	0	46	59	47	54	77	85	59	70
FBgn0051495	41	46	69	41	56	48	65	54	6	7	19	12	9	8	17	9
FBgn0002862	0	1	0	0	0	0	1	0	2780	2968	2651	2982	3328	3601	3423	3570
FBgn0038197	451	484	558	508	481	487	560	605	485	508	495	527	501	607	587	494
FBgn0038198	113	126	99	71	124	104	100	128	495	547	451	508	625	593	522	659
FBgn0038203	0	0	0	0	0	0	0	0	1	0	0	0	0	0	0	0
FBgn0038206	109	158	173	146	166	171	216	194	52	66	51	65	53	59	48	72
FBgn0038210	0	0	0	0	0	0	0	0	212	197	180	202	251	259	223	266
FBgn0027083	85	95	63	60	88	85	90	102	28	35	12	23	26	37	35	35
FBgn0038214	20	19	27	14	25	43	35	47	66	58	72	61	72	88	133	137
FBgn0038213	0	0	1	0	2	0	2	0	125	93	85	118	128	158	129	122
FBgn0027563	34	25	39	24	51	69	60	75	134	141	120	125	226	203	216	286
FBgn0053329	20	5	16	4	19	38	27	52	48	59	50	33	102	133	124	113
FBgn0053109	498	351	412	382	417	467	460	451	487	486	521	620	549	559	646	738
FBgn0051326	193	182	227	164	153	142	153	128	720	775	742	738	569	629	600	636
FBgn0038211	38	34	50	35	59	60	46	64	129	144	124	149	157	176	153	160
FBgn0011582	10	5	11	8	5	11	8	8	62	52	47	49	64	65	51	72
FBgn0051327	0	0	0	0	0	0	0	0	250	222	182	203	312	325	251	359
FBgn0051533	0	0	0	0	0	0	0	0	150	173	150	142	182	185	162	187
FBgn0038209	0	0	0	0	0	0	0	0	98	91	81	81	99	139	115	101
FBgn0038208	0	0	0	0	0	0	0	0	395	360	337	392	491	524	365	495
FBgn0038207	11	7	7	7	9	2	8	6	18	10	15	12	16	15	17	16
FBgn0010340	183	182	211	177	236	192	208	217	73	73	57	69	93	87	63	94
FBgn0020510	91	109	144	107	119	122	141	189	47	55	43	52	69	62	70	87
FBgn0038205	0	0	2	0	1	0	2	1	4	5	4	2	2	3	7	5
FBgn0038204	0	0	0	0	0	0	0	0	0	0	0	0	0	0	0	0
FBgn0038202	1	2	6	3	0	2	1	6	34	24	22	20	24	22	15	26
FBgn0038200	0	0	0	0	0	1	2	0	1413	1376	1181	1352	1801	1919	1714	1724
FBgn0038199	4	10	5	4	5	9	6	13	33	27	27	35	46	52	65	40
FBgn0011971	0	0	0	0	0	0	0	0	0	0	0	0	0	0	0	0
FBgn0038219	0	0	0	0	0	0	0	0	49	50	41	38	56	53	46	48
FBgn0038221	2	0	2	1	1	0	3	2	1	1	1	1	1	4	0	1
FBgn0004855	146	228	265	171	208	197	216	220	30	40	31	38	44	44	58	54
FBgn0051321	2	9	2	0	4	6	2	4	7	9	10	8	8	18	6	6
FBgn0013767	6	3	4	8	6	2	1	9	8	11	15	9	14	26	8	17
FBgn0011474	1142	1284	1375	1084	1347	1262	1567	1582	118	138	118	123	187	173	147	176
FBgn0038224	1503	1717	1986	1468	1525	1664	1776	1759	1221	1266	1164	1328	1274	1387	1286	1361
FBgn0003480	23	27	32	23	34	32	32	33	1	2	1	1	0	2	2	2
FBgn0038225	0	0	0	0	0	0	0	0	556	535	457	539	748	756	673	717
FBgn0024321	111	58	95	63	111	112	82	102	196	214	182	217	287	257	298	301
FBgn0051320	60	64	97	67	73	85	76	71	112	120	101	106	115	135	103	134
FBgn0038223	127	126	182	111	150	114	155	197	62	65	61	68	77	69	75	77
FBgn0003567	338	454	529	379	450	402	518	526	67	59	66	81	84	72	56	89
FBgn0038218	0	0	0	0	0	0	0	0	13	14	11	10	15	20	13	17
FBgn0038217	0	0	0	0	0	0	0	0	43	50	51	47	73	62	55	76
FBgn0038234	219	256	233	205	239	208	253	296	46	55	57	63	61	50	35	73
FBgn0038236	23	22	11	19	17	17	11	9	555	685	576	718	659	575	683	796
FBgn0038239	0	0	0	0	0	0	0	0	0	0	0	0	0	0	0	0
FBgn0038240	0	0	0	0	0	0	0	0	2	0	1	0	0	0	0	0
FBgn0038242	0	0	0	0	0	0	0	0	0	0	0	0	0	0	0	0
FBgn0020299	3	5	7	0	5	6	7	8	25	28	17	25	29	31	40	36
FBgn0038246	8	7	6	1	5	7	2	7	28	26	29	25	19	37	31	42
FBgn0013981	2357	2667	2923	2520	2299	2581	2837	2788	1458	1546	1501	1568	1626	1858	1749	1583
FBgn0038247	0	0	1	0	1	3	0	0	1	1	0	2	1	0	0	0
FBgn0038250	35	28	34	20	89	123	117	115	107	61	101	78	284	285	287	308
FBgn0038251	259	340	454	256	361	377	395	429	78	78	71	94	111	113	110	107
FBgn0038252	2276	2882	3445	2511	2972	2848	3318	3384	63	53	80	63	62	72	61	88
FBgn0025808	118	176	179	122	151	164	203	181	8	12	12	15	15	15	9	13
FBgn0038248	0	0	0	0	0	1	0	0	433	440	382	425	588	581	497	530
FBgn0003169	384	484	505	432	567	577	636	561	73	76	78	62	104	72	84	96
FBgn0038244	246	256	287	222	287	250	298	416	70	65	71	93	98	91	76	80
FBgn0004629	1432	1114	1435	880	2543	2363	2997	3684	3102	3129	3353	3726	8656	6591	9204	8659
FBgn0038243	290	306	361	265	384	364	428	379	317	316	329	328	464	532	482	548
FBgn0051313	390	368	358	271	775	817	908	850	759	839	827	830	1693	1797	1747	1943
FBgn0038241	0	0	0	0	0	0	0	0	0	0	0	0	0	0	0	0
FBgn0038238	9	3	3	5	3	7	3	4	17	18	17	17	23	22	21	29
FBgn0038237	68	37	54	34	42	41	38	44	183	182	156	165	217	186	178	264
FBgn0038235	232	226	249	189	228	220	270	259	55	51	49	41	60	66	45	69
FBgn0038233	116	156	173	122	129	141	164	142	128	133	122	157	201	204	194	194
FBgn0038260	1	1	3	2	1	2	0	2	11	5	5	8	5	6	14	7
FBgn0038261	0	0	3	0	0	0	1	0	0	2	2	2	1	1	0	1
FBgn0038262	0	0	0	1	0	0	1	0	1	2	2	6	7	3	3	3
FBgn0038266	0	0	0	0	0	0	0	0	110	129	113	138	134	154	122	143
FBgn0038268	84	84	105	80	73	101	118	117	5	15	15	21	12	23	25	17
FBgn0067628	87	101	99	83	117	90	108	105	9	7	11	11	22	13	9	12
FBgn0067629	204	283	259	210	249	235	302	315	20	18	31	24	21	25	37	34
FBgn0038271	934	869	1004	841	867	947	924	1244	1299	1468	1181	1472	1428	1466	1416	1564
FBgn0038273	21	25	24	23	25	23	25	35	2	3	0	0	1	0	3	1
FBgn0038275	391	462	420	321	389	398	458	427	49	65	46	53	47	73	59	81
FBgn0038279	32	51	41	36	38	35	54	36	23	18	22	33	44	29	33	35
FBgn0028662	583	627	689	566	626	662	732	768	401	500	397	408	434	448	449	438
FBgn0038277	2338	2664	2764	2514	2390	2616	2876	3145	28	53	38	45	42	58	43	54
FBgn0038274	103	116	147	118	118	120	163	177	36	30	22	26	26	45	56	30
FBgn0038272	70	110	107	67	63	94	92	115	46	48	48	38	50	56	49	61
FBgn0004597	163	211	208	166	196	201	190	226	35	40	24	33	37	48	29	60
FBgn0038269	300	398	409	311	409	396	422	453	222	234	179	197	293	305	279	308
FBgn0038258	0	1	0	1	0	4	1	2	208	211	178	204	239	269	227	221
FBgn0038257	78	72	104	52	59	92	84	105	243	275	229	342	321	283	287	283
FBgn0011217	4412	5822	6152	4924	5068	4900	5693	5285	2199	2307	2002	2166	2391	2329	2084	2256
FBgn0038256	408	431	493	365	496	486	481	559	196	197	202	176	220	242	217	241
FBgn0038280	0	0	0	0	0	0	0	0	131	130	104	152	191	161	141	142
FBgn0038281	0	0	0	0	0	0	0	0	155	185	180	150	204	212	168	209
FBgn0038291	8	8	11	3	4	6	3	10	15	16	19	14	18	14	14	14
FBgn0038292	86	44	54	33	28	45	92	61	128	90	109	92	93	86	80	78
FBgn0038296	55	71	113	57	56	87	89	87	97	113	84	90	114	119	113	116
FBgn0038294	3784	3234	3637	3427	2948	3238	3344	3346	12101	12299	9967	11693	15101	14280	11195	14162
FBgn0038290	10	14	24	13	16	21	28	27	27	21	23	42	43	47	33	41
FBgn0038286	716	813	926	716	881	774	933	1070	393	478	394	447	522	526	531	528
FBgn0038285	0	0	1	0	0	0	0	0	6	5	3	2	6	2	4	4
FBgn0038300	64	83	99	68	83	95	87	83	3	13	10	11	19	17	5	9
FBgn0038302	149	129	150	150	142	132	155	161	40	45	54	76	44	60	66	50
FBgn0038304	19	34	43	34	33	38	45	48	16	13	18	20	16	22	18	17
FBgn0038307	401	484	515	400	451	482	523	521	83	87	67	87	100	83	67	96
FBgn0014879	2501	3176	2808	2413	3045	2948	3786	3367	230	202	169	253	272	222	209	311
FBgn0016691	1457	1595	1674	1497	1532	1581	1701	1826	1365	1583	1305	1420	1638	1609	1408	1647
FBgn0038312	71	104	66	60	65	68	79	76	28	34	15	25	22	18	22	31
FBgn0038313	347	428	416	345	350	426	437	463	56	76	75	87	100	80	64	83
FBgn0004117	514	439	467	452	427	499	503	507	2063	2195	1845	2061	2520	2365	1953	2390
FBgn0038315	0	0	0	0	0	0	0	0	0	0	0	0	0	0	0	2
FBgn0026441	179	224	288	228	295	261	286	319	119	126	94	138	112	133	133	135
FBgn0000533	218	216	270	222	247	253	263	334	24	19	23	22	19	24	25	30
FBgn0038319	337	457	472	322	404	428	468	476	136	101	85	143	149	127	142	153
FBgn0038320	211	235	299	210	268	249	277	305	107	110	87	98	115	145	131	125
FBgn0021750	113	138	121	115	130	137	136	176	23	21	20	25	22	33	17	33
FBgn0051301	309	389	486	390	425	391	433	469	72	63	65	61	80	85	68	92
FBgn0038324	12	16	12	14	13	16	19	16	3	6	4	2	3	7	10	1
FBgn0038326	129	154	181	107	125	145	145	178	104	107	103	111	97	105	113	100
FBgn0038327	48	57	70	50	64	53	72	72	17	18	18	22	15	19	13	23
FBgn0038331	400	519	513	396	435	490	520	529	256	267	226	266	280	293	263	310
FBgn0041188	704	649	841	670	733	750	814	935	661	743	656	667	829	804	751	771
FBgn0038339	0	0	0	0	1	0	0	0	0	2	2	0	1	2	0	0
FBgn0038337	71	37	35	31	49	59	45	69	164	182	147	183	227	209	192	263
FBgn0038334	0	0	0	0	0	0	0	0	173	168	141	167	205	227	172	211
FBgn0038332	35	63	55	52	51	37	59	69	56	41	39	45	58	57	60	71
FBgn0038330	7	3	12	2	3	12	4	17	71	78	53	56	56	89	67	73
FBgn0026737	252	373	345	302	340	340	331	395	19	22	17	16	22	30	12	32
FBgn0026634	123	153	134	103	148	142	172	150	46	42	41	37	49	44	61	45
FBgn0038325	68	80	61	73	76	79	100	72	25	22	15	25	26	24	23	35
FBgn0019925	381	480	490	356	487	512	541	521	241	223	236	245	366	380	439	477
FBgn0038321	80	52	80	68	82	73	82	60	212	215	183	214	331	321	239	294
FBgn0013269	2988	3389	3454	2778	3439	3454	3889	3916	178	187	191	161	223	179	184	220
FBgn0038318	136	137	134	128	154	136	160	193	30	37	30	36	44	32	32	36
FBgn0038316	53	55	85	66	61	78	74	102	17	18	18	19	24	28	22	27
FBgn0011476	211	320	245	215	253	284	305	306	155	137	130	127	157	150	137	179
FBgn0027378	111	129	143	91	122	114	138	143	23	33	26	36	39	38	36	29
FBgn0000283	345	413	541	352	433	395	501	431	67	57	52	62	54	70	58	69
FBgn0038311	9	6	5	2	2	5	9	0	120	115	129	108	145	157	129	169
FBgn0038309	0	0	0	1	0	0	0	0	0	1	1	2	0	0	0	2
FBgn0045035	109	154	157	121	160	120	139	150	40	45	40	39	62	48	62	72
FBgn0038306	202	271	306	237	231	213	291	304	46	37	37	48	55	41	41	46
FBgn0051344	86	96	124	96	119	101	100	121	24	23	32	34	20	16	30	25
FBgn0051155	314	394	421	338	367	372	434	446	50	38	24	32	38	28	34	46
FBgn0038303	55	57	62	55	41	60	67	54	20	19	17	20	24	29	30	27
FBgn0038301	111	126	135	91	98	124	147	141	17	40	26	30	24	21	41	25
FBgn0038299	155	86	148	36	824	981	942	971	383	241	355	234	1773	2219	2142	2525
FBgn0028984	283	321	326	268	408	374	472	414	144	107	127	108	302	306	313	308
FBgn0000047	57	38	54	63	46	35	61	56	241	301	208	236	207	262	152	248
FBgn0038342	0	0	0	0	0	0	1	0	42	65	48	37	60	60	64	48
FBgn0019940	47	51	54	28	58	60	51	58	337	384	376	419	369	430	401	406
FBgn0038344	74	114	109	79	103	100	112	112	18	19	25	25	27	29	26	32
FBgn0038345	0	0	0	0	0	0	0	0	66	72	56	53	73	88	79	89
FBgn0038350	0	0	0	0	0	0	0	0	1	1	3	0	5	0	2	2
FBgn0038349	168	167	227	163	178	139	192	208	195	234	204	220	200	215	193	228
FBgn0038348	0	3	2	1	2	0	2	0	0	0	3	1	3	2	6	1
FBgn0051296	4	1	1	0	0	0	4	0	38	32	30	27	45	48	30	53
FBgn0038343	2	3	4	4	8	4	1	6	14	18	17	23	14	25	27	22
FBgn0053207	1	3	5	1	4	4	7	4	14	8	19	17	10	16	13	20
FBgn0051446	26	16	14	16	18	15	19	13	21	23	14	29	19	18	19	13
FBgn0038353	366	235	427	206	273	351	418	393	634	687	765	708	675	808	837	694
FBgn0038354	17	8	19	9	10	7	6	6	62	78	59	74	63	63	53	71
FBgn0038355	0	0	0	0	0	0	0	0	155	173	120	145	193	205	168	179
FBgn0038356	0	0	0	0	0	0	0	0	64	64	67	61	61	59	53	77
FBgn0038358	0	3	0	0	0	1	0	2	0	5	2	1	1	3	4	1
FBgn0038359	0	0	0	0	0	0	0	0	436	553	430	416	568	592	469	554
FBgn0038360	108	112	134	105	155	158	159	169	106	106	84	80	132	114	126	127
FBgn0038361	3	3	1	2	0	2	0	0	211	153	162	174	221	224	180	235
FBgn0038363	223	229	248	216	227	238	235	282	338	327	279	371	438	433	432	505
FBgn0038365	1	0	0	0	0	1	1	0	2	13	6	5	7	5	4	6
FBgn0026616	217	266	340	245	270	244	348	284	73	104	85	75	89	89	78	78
FBgn0038366	5	5	3	5	3	2	2	6	6	6	4	7	7	9	16	9
FBgn0038369	237	262	307	218	307	259	349	334	76	101	92	85	98	118	105	118
FBgn0003483	242	408	439	311	356	338	424	419	8	9	4	11	12	5	9	8
FBgn0038373	2	0	0	0	1	0	2	1	1197	1265	894	1039	1499	1580	1357	1618
FBgn0038377	0	0	0	0	1	1	0	0	412	452	355	416	551	576	516	572
FBgn0051183	18	15	20	9	2	8	9	17	51	60	58	70	22	37	38	27
FBgn0038376	593	737	694	532	785	856	900	993	344	350	312	356	436	428	404	532
FBgn0038371	13	14	10	9	20	16	19	12	8	5	3	6	7	4	5	10
FBgn0017567	483	518	588	514	468	518	593	580	728	721	662	697	854	923	893	972
FBgn0003227	17	30	37	19	29	35	32	27	2	3	5	6	6	5	4	4
FBgn0000246	208	209	303	188	208	218	244	241	13	15	11	10	13	22	14	11
FBgn0038357	0	0	0	0	0	0	0	0	44	46	65	46	52	83	65	69
FBgn0051294	0	0	0	0	0	0	0	0	204	231	180	231	262	244	233	245
FBgn0051292	0	0	0	0	0	0	0	0	0	0	0	0	0	0	0	0
FBgn0038381	228	282	295	236	254	254	270	297	40	34	24	35	43	38	39	44
FBgn0038385	3	0	2	3	4	2	2	3	21	12	8	13	20	17	11	22
FBgn0038387	264	308	297	244	295	278	289	313	165	139	143	164	150	161	147	196
FBgn0013334	629	527	729	554	758	731	695	780	1968	2160	1866	1971	2554	2338	2273	2452
FBgn0038389	276	394	383	314	363	327	387	417	76	93	68	72	94	112	93	88
FBgn0038390	139	172	179	104	151	173	186	189	3	1	4	1	0	3	3	3
FBgn0022787	147	119	161	144	183	195	199	206	102	100	85	123	186	171	149	170
FBgn0038391	18	9	10	10	12	13	14	13	43	50	45	58	51	65	46	48
FBgn0003117	2	2	2	1	1	3	2	1	5	5	6	2	4	3	2	3
FBgn0038394	0	0	0	0	0	0	0	1	0	0	0	1	0	0	1	0
FBgn0038396	97	120	93	79	109	127	113	138	48	43	41	38	52	43	49	46
FBgn0027948	316	379	420	323	366	343	454	460	96	93	89	92	120	109	88	120
FBgn0038398	11	8	2	6	2	3	3	1	148	177	157	210	170	114	158	137
FBgn0010379	449	563	716	464	552	539	622	696	332	293	320	330	414	443	437	480
FBgn0052855	0	0	3	0	0	0	0	0	2	1	1	0	2	2	0	2
FBgn0038397	2	0	1	1	1	1	2	1	8	16	16	17	21	19	15	23
FBgn0024222	104	128	125	85	136	125	121	109	33	31	26	23	39	38	40	48
FBgn0038395	1	16	1	6	3	2	3	6	815	853	875	866	1052	1106	1033	1235
FBgn0002783	232	234	249	246	268	280	279	386	47	46	54	47	67	69	58	30
FBgn0052856	126	162	150	151	155	135	170	179	33	35	36	33	44	44	35	56
FBgn0038388	216	288	312	269	295	296	315	313	131	152	140	144	167	165	179	209
FBgn0051088	0	0	0	0	0	0	0	0	0	0	0	0	0	0	0	0
FBgn0038386	0	0	0	0	0	0	0	0	33	45	31	34	38	31	45	50
FBgn0027657	573	632	669	520	501	537	545	572	444	501	488	566	324	308	369	329
FBgn0038380	0	0	0	0	1	0	0	0	0	0	1	0	0	0	1	0
FBgn0003319	0	0	0	1	0	0	1	0	1	2	1	1	1	1	1	0
FBgn0038401	157	222	260	177	208	195	222	206	21	13	21	18	22	19	30	15
FBgn0063649	21	15	23	12	11	7	16	17	43	48	37	44	25	58	33	49
FBgn0038404	10	21	18	8	17	10	21	11	47	39	44	46	45	49	47	52
FBgn0051287	1	1	3	0	5	0	5	0	315	273	237	289	416	412	316	397
FBgn0040071	87	60	70	57	63	74	64	78	136	118	153	152	174	147	151	146
FBgn0020407	60	68	58	60	63	62	96	61	9	17	16	18	16	13	15	14
FBgn0020399	0	0	0	0	0	0	0	0	67	82	80	62	84	106	102	78
FBgn0038412	13	11	25	12	130	173	164	160	38	24	37	53	315	304	336	337
FBgn0011858	0	0	0	0	0	0	0	0	0	0	0	0	0	0	0	0
FBgn0012011	0	0	0	0	0	0	0	0	0	0	0	0	0	0	0	0
FBgn0038414	5	4	5	8	1	1	5	1	8	11	6	6	12	7	9	5
FBgn0038415	2	1	0	0	1	3	0	3	0	4	10	6	1	3	1	6
FBgn0038416	12	12	17	7	11	9	11	13	17	24	19	24	37	29	19	29
FBgn0040271	63	88	87	52	76	63	86	84	68	55	50	44	60	56	44	68
FBgn0038407	112	119	121	110	113	120	110	125	124	150	89	120	101	104	79	116
FBgn0024491	464	634	644	500	594	588	685	716	74	64	54	61	64	55	82	89
FBgn0038402	0	1	0	2	0	0	0	0	1	1	1	2	6	0	2	6
FBgn0038400	738	919	903	812	834	924	1004	988	784	832	716	842	914	944	799	1048
FBgn0038418	52	76	92	52	59	58	72	67	5	4	3	6	5	4	3	4
FBgn0027095	722	876	858	656	892	880	1051	966	452	366	381	420	692	564	636	700
FBgn0051279	5	11	16	8	6	6	2	4	18	22	14	16	25	21	24	11
FBgn0051282	0	0	0	0	0	0	0	0	0	2	0	0	0	0	0	0
FBgn0038424	155	164	143	118	166	159	195	238	63	59	74	63	71	78	66	73
FBgn0038425	68	81	84	59	69	65	102	86	12	18	11	13	11	11	11	17
FBgn0038429	139	191	216	144	159	187	219	214	13	11	9	14	10	18	9	5
FBgn0038431	4	4	10	2	6	1	12	8	20	18	18	22	15	19	17	20
FBgn0038432	103	194	193	135	188	205	213	229	26	28	25	16	35	22	22	28
FBgn0027053	403	549	518	453	527	543	570	639	107	105	93	111	101	124	114	121
FBgn0038435	0	0	0	0	2	0	1	0	0	3	0	0	4	0	1	2
FBgn0038436	3	0	0	0	0	1	2	0	1	0	3	5	2	2	4	6
FBgn0038445	0	0	0	0	0	0	0	0	148	148	141	158	155	186	169	158
FBgn0038446	134	188	223	143	183	178	210	208	53	46	50	54	77	65	74	64
FBgn0028381	49	35	60	29	55	35	52	63	116	104	113	121	105	125	136	119
FBgn0038439	0	0	0	0	0	0	0	0	1	1	0	0	2	0	0	0
FBgn0038438	178	235	242	186	213	201	259	275	104	108	90	115	129	121	93	137
FBgn0038437	292	306	286	284	268	241	335	333	56	66	73	64	68	70	74	60
FBgn0044826	839	886	1025	775	1091	952	1181	1277	320	325	289	312	494	483	513	554
FBgn0038428	410	542	555	435	519	502	599	529	135	160	131	180	194	196	194	229
FBgn0038426	196	206	239	181	198	200	235	229	91	99	98	110	119	106	125	124
FBgn0051497	0	0	0	0	0	0	0	0	0	0	0	0	0	0	0	0
FBgn0003513	2	2	1	1	1	3	0	3	20	11	18	23	20	22	19	19
FBgn0038423	0	0	0	0	0	0	0	0	310	300	235	292	350	360	301	364
FBgn0038422	4	2	6	5	1	2	5	1	15	15	19	25	18	24	17	29
FBgn0038421	191	232	274	208	170	199	228	190	69	69	63	70	72	75	75	76
FBgn0038420	29	30	66	34	48	41	38	44	150	171	123	166	159	162	193	184
FBgn0038419	1	1	3	4	1	1	3	10	9	13	6	12	12	9	26	20
FBgn0038447	0	0	0	0	0	1	2	2	1	2	1	1	1	0	3	4
FBgn0027109	28	33	31	18	21	31	23	32	71	85	87	104	86	94	79	113
FBgn0038449	30	43	26	23	42	43	41	37	95	120	86	122	90	105	95	122
FBgn0038450	99	110	97	88	159	165	124	162	135	208	129	171	158	208	202	232
FBgn0038451	0	0	0	0	0	0	0	0	5	6	4	5	6	2	0	2
FBgn0015520	187	247	273	168	223	263	301	314	48	59	46	40	82	66	81	68
FBgn0038453	583	776	772	626	700	640	851	685	260	264	188	218	291	276	258	251
FBgn0015019	2560	2788	2483	2506	3094	2869	3219	3422	457	459	439	476	523	557	505	599
FBgn0015230	0	0	0	0	0	0	0	0	43	50	42	52	46	50	48	47
FBgn0020556	0	0	0	0	0	0	0	0	1	1	0	0	2	1	2	1
FBgn0063261	0	0	0	0	0	0	0	0	226	209	196	262	261	257	229	251
FBgn0003944	49	38	28	27	26	35	29	38	115	124	132	134	146	151	127	147
FBgn0051217	47	28	20	27	21	49	17	39	77	101	112	86	78	128	89	86
FBgn0038455	42	40	64	52	46	65	73	67	37	31	38	29	60	59	65	60
FBgn0015351	38	45	54	29	26	37	63	74	24	13	20	23	20	23	24	24
FBgn0038454	164	173	174	123	180	150	172	156	74	49	44	43	45	42	33	57
FBgn0038452	1	0	0	1	3	2	0	0	3	0	2	3	2	0	1	0
FBgn0022344	245	323	338	257	277	288	292	328	159	148	127	131	158	143	163	169
FBgn0027562	57	39	54	59	43	57	52	48	240	289	300	244	309	327	328	325
FBgn0020907	58	40	55	43	38	46	39	38	184	223	150	220	190	216	174	191
FBgn0038458	0	0	0	0	0	0	0	0	39	60	41	43	47	59	56	57
FBgn0043069	7	13	5	6	2	2	8	11	1	3	0	0	1	1	1	3
FBgn0038463	127	138	152	108	163	137	171	173	88	86	74	71	93	78	90	58
FBgn0038465	193	161	194	138	346	393	391	408	426	374	414	362	766	905	890	941
FBgn0038466	21	11	38	16	31	25	29	28	68	72	66	73	80	65	47	74
FBgn0038467	463	460	417	429	560	507	644	647	130	134	127	125	182	198	173	168
FBgn0038462	535	763	792	562	619	692	757	733	174	230	212	239	242	221	197	239
FBgn0038461	33	55	48	32	23	25	35	30	20	12	16	20	28	9	20	14
FBgn0038460	34	56	37	29	72	95	83	69	124	90	99	115	229	191	237	248
FBgn0015011	5	6	6	10	6	10	7	8	18	32	18	38	32	22	22	21
FBgn0015008	0	0	0	0	0	0	0	0	76	101	72	67	84	101	97	87
FBgn0000015	7	7	12	6	6	8	12	3	56	61	61	64	80	56	49	72
FBgn0000014	24	19	17	29	27	19	21	31	63	60	59	63	79	69	53	74
FBgn0038468	0	0	0	0	0	0	0	0	0	0	0	0	0	0	0	0
FBgn0051268	0	0	1	0	0	0	0	0	0	1	1	0	0	1	0	0
FBgn0038471	129	216	217	147	143	167	193	198	26	33	44	50	43	51	62	47
FBgn0038476	921	1182	1677	1130	1190	1153	1328	1473	84	105	84	103	90	105	84	81
FBgn0038478	422	615	737	515	564	552	661	694	64	53	60	64	82	73	61	89
FBgn0051269	4	3	4	5	2	5	3	1	9	6	7	13	4	7	8	6
FBgn0051265	23	14	14	22	12	24	9	12	38	34	34	34	24	30	27	27
FBgn0051267	41	31	36	25	20	29	24	27	84	71	64	74	70	50	54	71
FBgn0038484	3	9	9	9	16	20	10	29	16	10	10	12	29	21	25	43
FBgn0038485	0	0	0	1	1	0	1	3	1	1	0	0	0	0	1	0
FBgn0038486	0	0	0	0	0	0	0	0	112	111	83	106	138	139	127	133
FBgn0038490	45	51	61	35	46	32	45	49	7	10	7	4	2	4	6	0
FBgn0038491	262	299	283	266	315	303	373	346	50	45	32	43	37	52	47	41
FBgn0038494	5	5	14	2	11	1	8	4	23	28	20	22	36	30	26	29
FBgn0051262	109	143	142	122	124	137	142	143	0	0	1	0	0	0	0	0
FBgn0038492	0	0	0	0	0	0	0	0	2	0	1	0	1	2	0	0
FBgn0038488	75	90	95	88	89	105	100	132	168	182	144	169	221	270	196	220
FBgn0038487	0	0	0	0	0	0	0	0	0	0	0	0	0	0	0	0
FBgn0038482	12	3	6	8	15	9	9	8	10	9	17	5	8	14	13	13
FBgn0038481	74	74	68	65	34	48	50	49	150	174	133	158	147	134	134	142
FBgn0038479	3	2	2	2	3	2	2	1	3	2	5	3	2	2	2	9
FBgn0038475	31	25	36	26	25	27	36	49	30	46	37	31	58	33	44	60
FBgn0038473	533	570	659	518	563	624	654	627	78	86	122	115	111	113	121	119
FBgn0038472	82	112	114	131	117	120	141	131	16	10	7	16	16	19	13	19
FBgn0038470	159	203	232	147	187	168	198	162	12	7	13	6	7	5	3	10
FBgn0038469	0	7	0	6	0	0	0	0	0	0	0	0	0	0	0	0
FBgn0051418	0	0	0	0	0	0	0	0	335	287	271	359	370	285	296	366
FBgn0051419	0	0	1	0	0	0	0	0	169	183	145	182	198	171	154	185
FBgn0028992	370	465	504	408	477	459	563	560	134	177	121	151	184	173	135	184
FBgn0038505	0	0	0	0	0	0	0	0	0	0	0	0	0	1	0	0
FBgn0038506	0	0	0	0	0	0	0	0	10	17	11	14	10	10	13	13
FBgn0038507	0	0	0	0	0	0	1	0	1	0	1	3	0	1	1	3
FBgn0038508	0	0	0	0	3	0	0	0	1	0	0	0	0	0	0	1
FBgn0053333	0	2	0	0	0	0	0	0	4	4	1	3	6	4	5	4
FBgn0038511	0	1	0	0	0	0	1	1	0	0	0	0	0	1	0	0
FBgn0038512	0	0	0	0	0	0	0	0	21	21	15	19	19	21	17	18
FBgn0000564	0	2	2	0	1	0	1	0	2	0	1	0	0	0	1	0
FBgn0038510	0	0	0	0	0	0	0	0	1	3	1	4	0	4	4	3
FBgn0038509	0	0	0	0	0	0	0	0	0	0	1	0	1	1	2	1
FBgn0038504	169	152	236	160	176	156	206	215	164	186	160	171	215	187	178	232
FBgn0038499	84	102	112	84	113	112	118	111	28	26	17	26	29	26	27	25
FBgn0038498	11	5	10	12	4	13	5	10	51	48	40	45	53	65	55	54
FBgn0038516	73	72	62	52	32	48	29	52	149	179	148	190	103	100	96	85
FBgn0025571	93	92	124	96	111	117	121	177	65	49	61	56	48	69	63	75
FBgn0038523	0	0	0	0	0	0	0	0	1	1	1	0	3	5	4	0
FBgn0003375	0	0	0	0	0	0	0	0	0	0	0	0	0	0	0	0
FBgn0038524	169	209	206	143	161	221	210	228	37	42	59	34	50	53	60	67
FBgn0038525	0	0	0	0	0	0	0	0	1	0	1	1	0	1	2	0
FBgn0038526	0	0	3	1	1	0	0	4	4	3	3	6	1	1	10	5
FBgn0012002	0	0	0	0	0	0	0	0	0	0	0	0	0	0	0	0
FBgn0038528	0	0	0	0	0	0	0	0	0	0	0	0	0	0	0	0
FBgn0051570	0	0	0	0	0	0	0	0	0	0	1	0	0	0	0	0
FBgn0011945	0	0	0	0	0	0	0	0	0	0	0	0	0	0	0	0
FBgn0038530	8	3	41	0	7760	9097	8682	9437	106	19	61	34	11975	10705	11061	13565
FBgn0038531	0	0	0	0	6	1	2	0	0	1	0	0	0	1	0	0
FBgn0051573	0	0	0	0	0	0	0	0	0	0	0	0	0	0	0	0
FBgn0051578	0	0	0	0	0	0	0	0	0	0	0	0	0	0	0	0
FBgn0051579	0	0	0	0	0	0	0	0	0	0	0	0	0	0	0	0
FBgn0051577	0	0	0	0	0	0	0	0	0	2	1	0	0	0	3	0
FBgn0038532	177	234	261	175	235	225	271	244	44	50	43	41	100	99	101	108
FBgn0051576	0	0	1	0	13	15	10	17	4	0	1	4	17	20	25	25
FBgn0000063	59	126	115	87	82	113	107	131	13	2	3	6	6	14	7	7
FBgn0038536	76	82	83	46	80	70	88	73	19	21	17	27	25	24	22	18
FBgn0051360	80	136	108	78	102	86	127	111	121	130	103	113	133	148	143	132
FBgn0051249	183	247	232	171	224	190	277	249	38	36	35	53	45	34	56	47
FBgn0051251	106	155	134	126	136	135	138	147	23	15	18	22	25	21	18	26
FBgn0038533	176	195	186	136	180	188	233	193	141	161	175	165	205	220	230	180
FBgn0051575	0	0	0	0	1	1	3	0	2	0	3	0	3	1	4	2
FBgn0051580	1	0	0	0	3	1	2	2	3	0	0	1	1	1	1	4
FBgn0051568	2	3	2	2	0	0	0	4	2	4	0	6	4	9	2	6
FBgn0051569	0	0	0	0	0	0	0	0	0	0	0	0	0	0	0	0
FBgn0051591	0	0	0	0	0	0	0	0	0	0	0	0	0	0	0	0
FBgn0011994	0	0	0	0	0	0	0	0	0	0	0	0	0	0	0	0
FBgn0011993	0	0	0	0	0	0	0	0	0	0	0	0	0	0	0	0
FBgn0038529	0	0	0	0	0	0	0	0	0	0	0	0	0	0	0	0
FBgn0011840	0	0	0	0	0	0	0	0	0	0	0	0	0	0	0	0
FBgn0038527	0	0	0	0	0	0	0	0	0	0	0	0	0	0	0	0
FBgn0011944	0	0	0	0	0	0	0	0	0	0	0	0	0	0	0	0
FBgn0004554	2	0	0	0	3	0	1	0	2	2	1	1	2	7	3	5
FBgn0038519	527	623	634	561	551	528	644	587	188	249	193	246	189	210	198	205
FBgn0010926	319	384	395	275	366	348	336	428	40	37	54	29	50	59	53	62
FBgn0038515	184	272	277	166	249	222	247	271	136	167	129	154	170	230	175	187
FBgn0016650	1	0	4	3	2	1	3	3	17	18	12	18	12	15	17	16
FBgn0038540	1	1	3	0	0	0	0	3	5	1	6	9	8	6	8	5
FBgn0038541	4	1	2	2	1	0	1	1	8	3	4	11	10	12	10	6
FBgn0038545	157	232	254	164	221	194	247	213	34	41	27	30	36	38	42	22
FBgn0038558	0	0	0	0	0	0	0	0	24	33	35	34	40	39	34	30
FBgn0038552	179	211	233	153	223	209	236	294	77	76	56	68	73	119	119	97
FBgn0038551	1082	1480	1241	1093	1191	1211	1414	1350	182	175	139	151	201	228	140	257
FBgn0038550	3	8	2	4	8	9	10	7	0	0	0	2	0	0	0	0
FBgn0038549	183	270	302	200	251	256	243	239	20	21	16	16	13	17	14	26
FBgn0038548	29	51	52	43	60	40	59	56	7	14	6	14	9	12	11	9
FBgn0038546	146	176	228	136	200	221	222	255	58	71	59	68	109	77	96	90
FBgn0038542	4	4	7	1	3	8	1	6	16	16	17	13	18	20	20	21
FBgn0038539	0	0	0	0	1	0	0	0	379	433	291	414	558	597	489	502
FBgn0000477	119	105	110	85	30	45	31	34	366	416	349	369	130	124	133	182
FBgn0038564	142	217	201	158	187	167	218	219	18	23	16	19	30	23	22	25
FBgn0038565	0	0	0	0	0	1	0	0	158	160	138	150	168	204	145	160
FBgn0038566	0	0	0	0	0	0	0	0	0	0	0	0	0	0	0	0
FBgn0003499	11	7	19	12	7	13	12	14	39	57	52	53	44	51	65	74
FBgn0051242	0	0	1	0	0	0	0	0	0	0	0	0	0	0	0	0
FBgn0051518	0	0	0	0	0	0	0	0	0	0	0	0	0	0	1	0
FBgn0038567	0	0	0	0	0	0	0	0	84	77	62	75	79	61	88	85
FBgn0038568	0	0	0	0	0	0	0	0	11	17	10	13	15	15	31	22
FBgn0010389	13	14	18	10	10	10	8	17	29	38	31	34	53	59	38	47
FBgn0022943	343	385	402	317	466	460	524	465	132	122	124	138	205	197	187	190
FBgn0042693	546	613	684	555	569	597	707	699	361	339	352	338	422	433	349	372
FBgn0038576	68	114	110	93	101	108	117	112	86	83	62	74	101	72	91	110
FBgn0038578	59	79	82	68	72	82	105	81	24	21	26	26	17	17	35	26
FBgn0028499	38	36	29	25	39	29	38	47	4	11	11	11	11	25	17	15
FBgn0038581	1	1	2	1	4	1	5	1	29	40	31	35	21	37	31	51
FBgn0038582	17	15	31	22	15	24	22	27	17	13	21	17	19	9	14	16
FBgn0038585	533	587	526	474	534	580	710	623	123	93	107	105	159	139	125	178
FBgn0011701	2	3	3	2	1	3	1	1	15	26	23	24	21	20	28	16
FBgn0020238	7314	9081	9691	7078	8355	8321	9779	9841	3450	3456	3252	3608	3974	3968	3680	4107
FBgn0038589	19	11	16	14	5	8	17	21	98	94	71	88	104	84	82	104
FBgn0038592	0	0	0	0	0	0	0	0	0	2	2	2	2	1	1	5
FBgn0026250	768	920	1188	875	781	817	924	910	897	935	940	961	1008	1042	1143	1023
FBgn0038597	72	71	82	85	81	66	98	88	24	22	34	27	25	40	31	45
FBgn0024432	1183	1569	1672	1227	1514	1568	1866	1694	484	523	439	469	610	628	531	699
FBgn0038607	0	0	0	0	0	0	0	0	238	234	206	231	301	315	251	296
FBgn0038609	196	302	221	228	260	249	282	314	38	27	19	24	39	44	28	52
FBgn0040569	0	0	0	0	0	0	0	0	0	0	0	0	0	0	0	0
FBgn0038611	0	4	0	5	0	0	0	1	0	0	0	1	0	1	0	0
FBgn0038610	27	26	25	14	17	24	27	13	156	115	118	107	132	162	128	134
FBgn0038608	378	567	639	411	466	470	522	491	2	0	5	4	7	8	3	2
FBgn0038606	10	7	7	6	4	9	2	21	69	41	41	61	57	62	77	47
FBgn0038603	20	13	17	11	10	6	17	11	89	99	76	80	88	107	78	62
FBgn0038602	0	0	0	0	0	0	0	0	0	0	0	0	0	0	0	0
FBgn0038601	63	96	95	74	90	66	92	78	16	5	15	24	18	24	13	15
FBgn0010877	383	394	478	361	465	394	458	515	114	106	97	99	137	128	132	153
FBgn0038598	0	0	2	2	1	1	2	4	314	329	321	355	441	427	360	337
FBgn0038596	1	0	1	0	1	2	2	2	8	3	5	13	6	7	9	18
FBgn0038595	8	4	9	4	5	11	12	9	14	16	18	14	22	23	21	32
FBgn0038593	89	94	104	82	122	120	116	86	29	24	30	25	31	22	38	38
FBgn0038590	27	28	21	21	35	23	31	39	12	14	11	11	20	19	21	11
FBgn0038588	106	146	165	136	145	137	137	174	16	10	24	17	32	28	32	37
FBgn0038586	108	168	182	141	138	147	172	183	45	47	39	50	40	58	60	41
FBgn0038584	150	208	196	162	178	183	218	201	30	41	21	39	33	32	41	38
FBgn0038583	57	70	74	62	109	80	77	103	46	46	51	54	82	70	52	72
FBgn0011481	1848	2079	2237	1794	2090	2088	2320	2659	598	673	608	677	639	596	562	590
FBgn0038579	0	0	0	0	0	0	1	0	0	0	0	1	1	2	6	0
FBgn0038577	348	355	416	363	401	446	484	455	276	246	230	250	257	275	276	273
FBgn0038569	154	237	199	172	231	236	251	265	76	105	71	89	134	156	142	141
FBgn0038612	2	0	3	4	2	2	0	2	54	75	51	65	105	70	73	77
FBgn0038619	84	121	105	82	112	110	131	148	39	38	44	46	76	87	63	73
FBgn0038626	0	0	0	0	0	0	0	0	30	20	15	20	26	25	18	46
FBgn0038627	93	125	127	90	84	102	139	141	193	227	217	224	251	288	240	266
FBgn0038630	1	0	0	0	0	0	0	0	250	205	200	196	298	304	290	278
FBgn0023083	176	206	287	201	222	219	229	267	175	163	175	180	251	289	341	336
FBgn0038629	0	0	0	1	3	0	0	0	7	6	0	5	7	6	2	14
FBgn0004652	76	59	69	71	60	64	48	90	269	281	246	286	306	300	243	289
FBgn0051122	157	125	146	142	196	207	154	245	98	140	101	117	255	279	299	292
FBgn0038621	0	0	0	0	0	0	0	0	0	0	0	0	0	0	0	0
FBgn0038617	116	122	128	116	160	163	140	195	78	71	47	66	86	76	77	85
FBgn0028670	377	454	511	458	458	422	520	541	236	265	314	306	268	273	283	288
FBgn0038613	30	40	18	27	31	34	25	31	80	118	98	75	108	114	102	116
FBgn0044871	149	211	297	177	172	220	208	209	46	63	50	65	52	62	40	70
FBgn0051231	4	0	0	0	0	0	0	0	229	205	184	217	288	295	268	274
FBgn0051229	224	231	263	186	272	247	242	320	242	190	182	197	234	222	219	302
FBgn0038638	20	8	14	7	13	10	6	13	26	18	20	17	25	23	25	24
FBgn0051230	0	0	0	0	0	0	1	2	107	101	81	82	112	121	114	138
FBgn0038640	151	182	234	166	188	187	262	246	48	50	48	52	72	50	75	60
FBgn0038641	4	6	0	4	0	3	3	4	27	19	19	24	31	35	28	26
FBgn0051226	0	0	0	0	0	0	0	0	2502	2573	2076	2514	2879	3038	2657	3237
FBgn0038653	59	44	42	34	44	64	47	49	183	166	174	213	241	206	213	237
FBgn0038652	112	70	97	103	100	102	109	131	530	630	468	472	638	621	573	748
FBgn0038649	108	120	147	107	109	96	99	144	28	32	25	23	41	13	28	30
FBgn0024329	261	300	360	272	325	333	333	458	79	82	75	87	106	91	85	96
FBgn0038646	0	0	0	0	0	0	0	0	0	1	0	0	0	0	0	0
FBgn0038645	0	0	0	1	0	0	0	0	0	1	0	1	0	2	1	0
FBgn0038642	0	0	0	3	0	0	0	0	0	0	0	0	2	0	0	0
FBgn0038632	1	0	2	0	2	0	2	3	16	11	18	10	22	26	16	10
FBgn0051228	2	0	0	0	1	0	0	0	1	0	0	1	1	0	1	3
FBgn0038631	115	126	137	91	185	259	195	220	939	981	967	1087	1316	1324	1442	1524
FBgn0038654	19	15	9	21	7	23	16	19	25	44	25	31	36	17	41	40
FBgn0038655	0	0	0	0	2	1	1	1	287	345	290	346	398	431	420	407
FBgn0003248	39	40	49	25	28	44	40	37	125	120	106	148	150	126	150	133
FBgn0038659	156	209	200	169	159	165	176	218	225	288	213	297	278	276	300	271
FBgn0022338	865	1185	1136	913	1242	1170	1382	1335	24	27	21	20	21	21	30	36
FBgn0038673	70	109	167	120	91	101	102	127	5	9	6	19	11	16	16	9
FBgn0038674	4	4	3	6	3	3	4	7	20	15	17	15	15	19	14	16
FBgn0027785	601	535	636	542	591	608	643	656	546	558	513	583	663	710	591	708
FBgn0015781	206	225	226	148	209	233	227	282	123	114	100	114	127	110	80	110
FBgn0038675	48	48	71	55	68	70	67	79	27	23	18	34	33	26	35	25
FBgn0038676	0	0	0	0	0	0	0	0	0	0	0	0	0	0	0	0
FBgn0004876	2332	2462	3037	2376	2903	2678	3037	3514	1660	1936	1656	1785	2102	2132	2094	2071
FBgn0027784	134	149	173	123	151	144	184	145	22	26	22	23	29	20	34	38
FBgn0038672	62	110	90	93	118	102	87	101	37	38	32	31	28	50	50	39
FBgn0038666	105	98	148	102	130	117	164	167	17	33	22	34	40	33	33	43
FBgn0038665	23	21	23	17	27	23	14	11	71	81	79	80	77	68	71	86
FBgn0038662	373	424	501	371	351	388	435	483	434	465	409	488	557	627	614	583
FBgn0038660	1	2	2	1	0	2	1	1	6	1	6	5	3	4	6	3
FBgn0038658	755	477	550	470	604	696	677	827	1683	1854	2070	2053	2000	1989	1963	2207
FBgn0038656	0	0	0	0	0	0	0	0	209	206	192	217	286	256	246	315
FBgn0016120	756	809	847	736	925	814	1004	1049	640	665	671	682	1022	857	804	857
FBgn0038679	125	90	78	105	79	71	82	110	307	311	272	315	298	315	323	306
FBgn0038680	20	11	10	3	14	9	16	15	22	15	16	28	22	31	35	22
FBgn0038681	397	327	392	292	343	329	339	378	808	739	667	855	793	903	803	1056
FBgn0002962	190	261	355	256	240	290	296	347	1	4	3	1	1	3	3	2
FBgn0010768	46	39	75	46	70	55	83	83	9	6	12	4	11	19	11	6
FBgn0038685	0	0	0	0	0	0	0	0	88	98	72	92	119	143	112	134
FBgn0051475	4	2	3	6	4	3	4	6	11	14	11	21	21	12	14	15
FBgn0025680	71	43	52	50	62	71	56	55	227	221	159	260	265	266	256	238
FBgn0038692	156	232	195	166	206	226	255	278	30	20	15	24	25	26	30	15
FBgn0038695	0	2	0	0	0	0	1	0	16	6	8	7	13	11	11	15
FBgn0000463	505	483	727	480	530	519	708	703	59	49	50	69	54	42	44	49
FBgn0038694	0	0	0	1	0	0	0	0	809	854	600	620	1048	1058	792	1008
FBgn0038693	12	10	14	7	7	9	15	13	83	68	64	82	106	99	106	93
FBgn0038691	0	0	0	0	0	0	0	0	16	13	12	13	14	22	12	18
FBgn0038690	0	0	0	0	0	0	0	1	63	68	43	67	102	103	105	87
FBgn0038686	128	165	205	142	156	162	179	189	192	184	150	158	206	223	197	205
FBgn0038678	232	277	245	203	232	212	281	279	44	59	59	60	71	55	54	48
FBgn0038700	68	59	64	65	44	71	40	52	133	127	121	124	148	117	121	150
FBgn0038701	102	82	97	81	49	72	76	78	205	168	182	211	170	151	131	200
FBgn0038702	39	38	21	36	51	44	43	52	223	351	292	324	343	239	274	392
FBgn0038704	176	213	230	204	185	191	239	272	129	150	159	179	166	173	163	181
FBgn0038705	0	3	0	0	1	0	0	0	2	1	1	0	0	2	1	1
FBgn0038709	0	0	0	0	0	0	0	0	96	118	101	105	128	115	100	85
FBgn0038708	0	0	0	0	0	2	0	0	210	228	187	226	297	323	258	288
FBgn0038706	0	0	0	0	0	0	0	0	523	495	427	510	745	695	621	670
FBgn0051244	0	0	0	0	0	0	0	0	160	168	129	156	209	240	185	208
FBgn0051245	1	0	0	0	0	0	0	0	390	353	305	313	350	358	358	348
FBgn0051404	0	0	0	0	0	0	0	0	26	30	25	32	52	51	65	48
FBgn0038697	0	0	0	0	0	0	0	0	263	267	243	257	371	323	280	326
FBgn0038715	2	0	5	0	2	0	0	0	9	11	20	13	12	11	14	14
FBgn0038716	5	3	1	1	2	0	3	0	48	50	48	56	49	35	49	54
FBgn0038718	64	40	51	54	20	22	25	33	107	125	133	170	54	39	48	39
FBgn0038719	1	6	1	2	4	2	5	3	2	10	17	12	4	6	3	3
FBgn0038722	297	362	340	293	405	392	431	436	166	161	133	144	208	229	171	240
FBgn0051220	0	0	1	0	0	0	0	0	1	1	1	7	8	6	4	5
FBgn0051219	0	0	0	0	0	1	2	1	0	2	0	0	0	0	0	0
FBgn0003011	1	1	2	1	1	2	2	2	7	8	5	10	4	5	3	8
FBgn0038727	0	0	0	0	1	0	0	4	1	2	1	0	2	4	4	4
FBgn0051216	34	58	50	38	37	38	44	39	42	28	52	40	47	62	54	78
FBgn0038732	6	5	0	2	4	3	7	5	12	14	5	16	28	25	3	23
FBgn0038733	52	51	55	59	46	28	37	38	209	268	243	269	210	141	126	252
FBgn0038734	7	10	15	6	11	17	11	18	47	39	28	30	31	33	32	24
FBgn0012004	0	0	0	0	0	0	0	0	0	0	0	0	0	0	0	0
FBgn0051215	0	0	0	0	0	0	0	0	0	0	0	0	0	0	0	0
FBgn0051471	0	0	0	0	0	0	0	0	0	0	0	0	0	0	0	0
FBgn0038731	1	0	1	1	3	3	0	1	6	2	7	16	9	4	6	8
FBgn0038730	0	0	2	0	0	0	0	1	0	3	0	3	1	0	0	3
FBgn0012003	0	0	0	0	0	0	0	0	0	0	0	0	0	0	0	0
FBgn0038725	3	2	4	2	5	6	4	5	45	46	33	43	57	46	59	61
FBgn0038723	228	245	266	253	261	248	264	314	114	87	84	128	99	97	126	137
FBgn0038721	63	107	104	82	80	106	113	99	40	47	50	47	69	65	75	73
FBgn0038720	16	9	11	20	23	21	27	19	41	42	34	35	43	48	53	40
FBgn0051459	0	0	0	0	0	0	0	0	242	237	189	205	270	270	241	254
FBgn0038735	54	44	51	47	74	63	75	60	85	64	85	93	124	105	115	120
FBgn0038737	89	116	135	95	145	141	151	146	35	42	38	47	42	43	57	75
FBgn0038739	180	271	326	260	199	258	258	284	343	344	315	319	384	411	401	378
FBgn0038742	175	235	190	183	205	205	244	291	61	90	96	97	77	83	81	78
FBgn0014006	259	314	325	221	318	325	366	343	132	144	107	139	191	187	196	215
FBgn0038744	35	27	44	36	42	39	36	46	113	106	93	91	105	153	99	116
FBgn0038747	61	84	108	71	110	89	105	135	53	62	32	53	42	63	63	78
FBgn0038751	1	0	0	0	0	0	0	0	0	0	0	2	0	2	0	1
FBgn0038756	695	523	527	522	611	743	659	688	1247	1150	1126	1309	1409	1353	1391	1687
FBgn0051213	0	1	0	0	0	0	0	0	107	103	90	104	149	163	116	121
FBgn0038760	42	46	74	55	57	50	59	71	15	22	16	16	15	19	7	13
FBgn0038766	72	98	98	85	123	82	83	119	6	8	9	9	2	10	11	10
FBgn0038768	121	167	195	119	223	210	266	287	18	29	17	31	23	19	28	28
FBgn0038772	602	811	819	607	801	715	893	793	23	45	30	43	46	35	46	64
FBgn0038771	338	346	445	340	426	391	452	511	346	324	329	354	329	393	364	368
FBgn0040571	3	3	2	1	4	0	2	2	6	15	18	10	13	16	17	20
FBgn0038769	18	31	42	23	36	39	36	40	5	0	1	12	7	4	2	3
FBgn0038767	171	205	204	155	165	185	225	221	39	23	22	35	47	47	46	65
FBgn0038765	36	40	49	29	55	62	31	67	5	7	8	5	9	6	11	10
FBgn0038763	103	167	153	125	187	144	169	173	47	40	53	55	83	89	78	100
FBgn0038761	25	18	21	15	11	16	16	31	77	85	57	72	76	72	51	64
FBgn0038755	55	53	64	56	52	60	74	65	25	35	25	16	29	33	26	24
FBgn0021776	0	2	0	0	4	3	2	3	16	13	8	8	11	12	18	10
FBgn0038753	1	4	2	1	0	1	2	0	6	6	1	0	2	7	4	2
FBgn0038752	7	11	21	9	6	11	3	11	48	41	47	51	33	22	23	33
FBgn0038750	0	1	2	1	0	2	1	1	3	2	1	3	7	4	6	2
FBgn0038749	0	0	0	0	0	0	0	0	0	0	0	0	0	0	0	0
FBgn0038746	885	1150	1241	953	1092	1005	1211	1286	56	63	65	72	62	52	66	85
FBgn0038745	167	196	233	159	210	214	216	249	515	555	501	581	639	681	637	687
FBgn0002940	4748	3641	4546	3660	3944	4649	4453	4544	16984	17477	16102	17391	19894	21207	20960	19329
FBgn0038741	38	66	81	48	61	81	91	74	4	6	2	3	8	11	12	12
FBgn0038740	136	91	134	96	94	113	118	98	188	251	181	212	199	213	159	212
FBgn0038738	292	350	470	293	371	366	328	450	332	375	332	414	427	456	391	429
FBgn0038773	0	0	0	0	0	0	0	0	46	53	38	46	62	60	47	62
FBgn0045471	0	0	0	0	0	0	0	0	0	0	0	0	0	0	0	0
FBgn0038774	67	51	49	61	38	64	43	60	185	176	140	184	218	214	220	228
FBgn0038775	0	0	0	0	0	0	0	0	52	43	47	45	65	79	53	68
FBgn0051206	0	0	0	0	0	0	0	0	183	210	152	160	236	231	228	229
FBgn0003249	451	321	430	297	349	322	309	429	2257	2341	2131	2284	2187	2120	1936	2580
FBgn0038788	271	345	351	277	333	309	358	403	226	220	222	227	324	279	276	323
FBgn0038789	0	0	0	0	0	0	0	0	0	0	0	0	0	0	0	0
FBgn0038790	531	482	467	440	341	434	426	341	930	1045	867	1087	1095	1105	881	1052
FBgn0038796	0	0	0	0	0	0	2	0	63	44	53	56	80	90	66	66
FBgn0038798	0	0	0	0	0	0	0	0	0	0	0	0	0	0	0	0
FBgn0038799	10	11	7	10	10	5	7	13	89	97	74	88	91	67	75	94
FBgn0002869	31	36	29	26	33	21	51	51	26	23	18	23	41	17	25	33
FBgn0038797	0	0	0	0	0	0	0	1	364	353	278	335	398	419	345	401
FBgn0038795	42	24	20	23	33	39	45	40	80	101	84	90	95	85	89	93
FBgn0038787	393	389	489	356	373	396	457	509	121	109	104	108	129	119	114	160
FBgn0038784	0	0	2	0	0	0	0	0	1	1	0	0	1	1	0	3
FBgn0038783	0	0	0	0	0	0	0	0	0	0	0	0	0	0	0	0
FBgn0053192	98	108	95	65	100	116	165	79	271	205	247	161	303	207	246	243
FBgn0043457	193	216	195	155	214	234	264	229	27	23	23	28	29	31	29	38
FBgn0038803	156	152	179	140	174	197	221	245	162	160	157	175	289	364	323	346
FBgn0038806	34	61	52	54	72	62	62	66	18	27	17	16	12	20	20	27
FBgn0038808	403	505	447	376	447	441	439	492	200	155	187	167	233	233	253	277
FBgn0038810	312	309	346	268	312	340	362	421	100	109	126	131	208	153	149	164
FBgn0023097	287	345	327	247	316	299	365	440	86	75	55	60	77	78	75	87
FBgn0038815	86	101	90	85	122	82	109	114	20	15	27	32	28	22	30	22
FBgn0001169	412	381	498	466	503	427	523	587	107	92	92	102	130	129	100	114
FBgn0038816	5	8	14	6	13	5	20	7	4	4	3	1	5	3	0	2
FBgn0038819	0	1	1	0	1	0	1	2	0	2	3	3	7	2	3	5
FBgn0051205	106	83	84	75	52	92	80	67	242	257	208	288	207	231	237	244
FBgn0004107	587	788	765	635	741	759	921	841	6	4	8	12	22	8	7	10
FBgn0051200	72	68	72	45	44	64	65	80	243	273	238	272	290	303	318	329
FBgn0051199	94	84	76	78	110	106	91	118	352	360	275	332	428	508	418	504
FBgn0038821	0	0	0	0	0	0	0	0	8	7	4	7	8	7	8	8
FBgn0024944	16	24	19	19	18	10	19	24	22	27	20	28	34	28	28	43
FBgn0038820	115	78	92	70	66	79	66	93	270	283	241	310	431	405	299	443
FBgn0038818	7	1	10	2	11	6	4	8	44	43	37	62	58	62	49	48
FBgn0028422	0	0	0	0	0	1	1	1	1	1	0	3	3	3	1	0
FBgn0051201	2	1	3	0	3	2	2	1	3	4	9	6	12	13	3	11
FBgn0015279	101	119	131	115	108	146	123	148	61	65	58	55	85	85	87	67
FBgn0038814	0	0	2	1	2	3	0	1	4	4	0	6	4	3	5	2
FBgn0051506	0	0	0	0	0	0	0	0	0	0	0	0	0	0	0	0
FBgn0038811	88	96	117	84	99	108	122	125	34	29	33	31	37	26	28	44
FBgn0014029	164	188	180	178	231	216	246	238	69	64	44	60	57	70	53	67
FBgn0038809	392	416	538	364	473	460	550	553	324	293	325	346	458	452	470	499
FBgn0023212	472	542	548	499	484	507	643	620	315	345	247	342	277	288	266	319
FBgn0038805	525	601	608	599	637	652	767	766	89	107	83	129	131	127	118	133
FBgn0038804	40	47	47	29	44	57	58	42	27	44	35	42	38	43	47	40
FBgn0040575	121	145	182	139	137	156	170	165	185	176	150	154	154	197	197	200
FBgn0038826	1085	941	1085	908	765	790	886	820	4324	4441	3997	4618	4867	4844	4159	4697
FBgn0019936	7786	7880	9444	7390	7351	7803	8585	8443	2855	2850	2781	2970	3309	3472	3571	3410
FBgn0051223	81	83	97	64	97	88	103	95	18	17	11	15	18	12	15	22
FBgn0053094	242	273	292	191	222	252	284	278	171	193	171	159	236	229	203	228
FBgn0038832	8	4	4	1	1	4	5	1	53	47	33	37	56	83	52	57
FBgn0038833	0	0	0	3	0	0	0	1	0	0	0	0	0	0	0	0
FBgn0038834	14783	15796	14853	12900	15130	15586	17180	18050	5278	5179	4803	5634	6638	6875	6153	8533
FBgn0028396	2446	879	1109	724	811	2114	2379	2695	930	798	2036	3934	13223	6474	11807	8642
FBgn0044812	3022	908	1271	648	472	1438	1721	1898	707	475	2279	3588	12065	3998	8823	9109
FBgn0038838	0	1	0	0	0	0	0	0	2	4	2	3	1	1	9	3
FBgn0044809	0	0	0	0	0	0	0	0	0	0	0	0	0	0	0	0
FBgn0051480	0	0	0	0	0	0	1	0	0	1	0	0	0	0	0	0
FBgn0051334	0	1	0	0	0	0	0	0	0	1	0	0	0	0	1	0
FBgn0051333	0	0	0	0	0	0	0	0	0	0	0	0	0	0	0	0
FBgn0038840	7	3	3	6	4	11	8	6	24	40	27	25	51	38	40	31
FBgn0038842	214	170	261	144	167	175	208	221	578	673	634	698	550	645	565	589
FBgn0051191	2	1	2	0	0	0	0	0	3	2	9	11	8	13	12	5
FBgn0044810	293	87	104	70	43	138	121	161	240	263	449	573	1457	599	1319	1163
FBgn0038839	17	14	10	7	11	16	17	7	63	56	57	44	57	50	50	64
FBgn0038837	7	2	2	4	3	2	2	2	7	14	7	11	11	13	14	13
FBgn0027493	625	647	669	579	659	717	774	828	464	458	455	445	640	665	665	652
FBgn0038830	218	335	364	322	296	321	342	311	89	77	86	85	100	102	102	93
FBgn0038829	271	284	329	242	367	359	401	400	411	370	336	386	535	573	576	620
FBgn0038828	147	187	214	152	217	188	192	235	17	9	11	20	25	26	45	27
FBgn0038827	153	227	261	154	233	196	255	232	5	4	3	4	6	6	2	6
FBgn0046689	11	11	14	4	8	10	9	15	26	26	22	38	16	18	18	25
FBgn0051195	274	352	362	286	371	342	417	397	60	60	69	72	80	75	68	85
FBgn0013995	155	188	207	215	262	178	263	264	177	183	148	157	221	247	184	217
FBgn0038846	15	11	3	6	4	2	6	3	20	17	29	25	22	30	14	23
FBgn0026056	150	166	166	188	165	181	204	185	55	71	49	76	71	56	79	65
FBgn0038847	0	0	1	0	0	0	0	0	0	0	1	2	0	5	1	2
FBgn0038851	0	0	0	0	0	0	1	0	12	6	7	7	13	3	2	5
FBgn0038855	104	161	205	128	170	165	164	182	35	21	26	24	31	32	35	37
FBgn0028468	157	264	252	221	221	227	276	268	32	29	25	27	42	38	39	27
FBgn0015790	548	711	877	586	657	669	827	768	304	276	293	293	349	392	371	390
FBgn0010770	356	442	432	325	409	407	479	544	48	40	38	48	53	28	41	45
FBgn0038858	133	172	141	140	114	115	121	137	232	237	220	267	186	191	182	247
FBgn0038860	145	171	173	124	198	161	178	234	14	20	12	22	23	23	19	27
FBgn0038862	88	114	138	106	117	114	119	157	68	98	55	72	94	97	69	81
FBgn0038866	2	1	3	1	2	2	0	1	1	6	3	5	5	5	5	5
FBgn0038865	54	37	47	19	15	38	24	38	106	108	108	98	141	115	141	130
FBgn0038861	71	77	55	60	73	83	77	76	46	48	42	60	45	37	41	75
FBgn0038859	0	0	0	0	0	0	0	0	1	3	0	2	0	3	2	5
FBgn0038857	211	303	278	232	276	255	287	294	54	56	48	60	69	52	56	64
FBgn0038854	105	168	161	114	118	114	141	157	40	45	33	38	32	49	32	45
FBgn0038853	133	174	211	142	162	154	210	206	79	60	61	56	98	87	64	89
FBgn0038852	0	0	0	0	0	0	0	0	0	0	0	2	0	1	0	0
FBgn0003257	195	225	219	206	195	215	199	299	25	18	29	26	22	18	19	14
FBgn0025865	81	68	108	79	69	60	76	111	60	54	50	46	89	68	72	86
FBgn0038850	0	0	1	0	1	0	5	1	4	11	7	5	2	3	3	6
FBgn0038849	29	23	18	6	15	21	31	15	57	65	51	57	60	80	103	68
FBgn0051207	29	15	31	27	12	24	36	33	110	133	115	141	117	108	79	126
FBgn0051189	10	4	10	11	14	8	17	14	47	36	27	42	47	36	45	46
FBgn0013812	3	0	1	1	0	3	3	0	11	4	10	8	5	8	6	9
FBgn0046763	88	64	90	76	176	156	168	194	306	255	233	254	418	535	508	468
FBgn0038845	50	45	32	42	38	39	34	35	80	76	72	85	59	76	68	86
FBgn0038868	74	88	116	107	126	109	122	157	115	160	133	185	168	184	201	233
FBgn0038870	63	65	102	61	80	66	81	92	15	10	10	14	12	28	13	12
FBgn0038873	0	0	0	0	1	0	0	0	1	0	1	0	0	1	0	0
FBgn0038874	1	1	3	3	1	0	2	1	6	6	2	4	8	5	3	8
FBgn0038876	206	227	239	195	287	235	318	293	148	102	133	144	151	178	175	235
FBgn0038879	0	0	1	0	0	0	0	0	1	1	1	3	0	1	1	4
FBgn0001234	774	690	1026	745	592	537	738	675	2652	2817	2686	2791	3272	3016	2660	2734
FBgn0002781	415	438	526	409	567	498	592	624	75	87	62	75	111	103	106	109
FBgn0004110	0	0	0	0	2	0	0	0	0	0	0	1	0	0	0	0
FBgn0004862	2	2	1	0	0	0	0	0	1	3	2	3	5	2	2	6
FBgn0038887	0	0	0	0	0	0	0	0	44	48	33	41	69	60	53	60
FBgn0011278	0	0	0	0	0	0	0	0	3	5	3	3	16	4	5	3
FBgn0008651	0	1	3	3	0	2	3	5	10	7	12	21	16	13	19	11
FBgn0038881	53	40	50	32	54	44	51	55	208	204	194	206	287	329	257	252
FBgn0038878	67	54	50	46	28	43	40	25	161	166	167	194	159	136	132	160
FBgn0038877	324	325	335	240	313	375	440	363	587	608	550	564	739	840	722	863
FBgn0043012	380	486	502	384	471	502	545	479	151	133	134	142	171	166	161	187
FBgn0000527	4	8	13	12	10	13	13	17	48	38	49	40	69	95	74	104
FBgn0038871	111	130	159	141	144	151	176	168	66	82	77	97	94	95	95	121
FBgn0038869	133	150	159	114	156	136	148	144	42	55	41	52	50	38	35	69
FBgn0038889	139	175	140	126	138	136	125	143	74	75	66	73	85	93	93	79
FBgn0004863	1	0	0	0	0	0	0	0	2	2	3	3	1	4	3	11
FBgn0038890	73	91	85	53	103	77	88	100	58	67	90	81	98	99	95	110
FBgn0038894	3	2	2	0	0	3	2	1	7	22	11	14	18	16	13	10
FBgn0051176	5	4	9	6	16	6	7	8	39	34	42	36	23	26	33	29
FBgn0038893	306	374	350	316	304	332	404	366	138	108	93	105	118	114	135	168
FBgn0011766	1408	1554	1762	1458	1778	1716	1921	2181	862	816	701	695	1007	1003	1001	1033
FBgn0038892	0	0	0	0	0	0	0	0	87	112	100	101	126	162	123	120
FBgn0002941	2	0	1	0	0	1	0	1	0	1	1	4	11	3	5	5
FBgn0038897	7	5	15	7	34	35	28	37	26	16	24	26	104	82	111	131
FBgn0051343	308	214	213	208	149	169	188	131	525	630	446	673	501	404	410	610
FBgn0051233	172	76	85	102	46	81	63	68	256	285	292	292	229	193	166	237
FBgn0051198	245	146	180	149	133	169	133	156	427	468	448	540	420	403	411	412
FBgn0038901	3	3	3	1	3	0	6	0	1	7	3	3	5	2	5	5
FBgn0038902	0	0	0	0	0	0	0	0	0	0	0	0	0	0	0	0
FBgn0041229	0	0	0	0	1	0	0	0	0	1	0	1	0	0	0	0
FBgn0051431	39	31	31	27	28	27	38	33	39	33	45	42	30	47	37	54
FBgn0064912	1	0	0	0	0	0	0	0	258	246	192	228	321	335	277	364
FBgn0038912	30	15	29	18	14	28	25	26	59	74	62	90	98	77	109	74
FBgn0053092	0	0	1	0	0	1	1	1	241	281	237	278	340	343	277	380
FBgn0051465	0	0	0	0	0	0	0	0	108	92	85	76	99	118	81	95
FBgn0038917	7	23	23	18	16	29	20	38	2	6	5	4	2	0	6	4
FBgn0038918	0	0	0	0	0	0	0	0	87	85	79	77	77	63	60	83
FBgn0038919	1	0	6	1	2	4	3	2	104	94	99	109	119	123	87	108
FBgn0038916	60	61	52	47	40	39	50	59	70	90	83	118	80	72	66	79
FBgn0038915	0	0	0	0	0	0	0	0	78	67	54	69	66	72	68	77
FBgn0038914	419	320	248	252	80	100	72	74	22	25	9	19	1	0	1	0
FBgn0051174	10	11	21	6	11	3	11	14	178	166	126	166	155	192	137	220
FBgn0038909	0	0	0	0	0	0	0	1	425	417	361	398	599	659	474	695
FBgn0015229	983	1298	1508	1011	1105	1057	1268	1302	223	269	274	256	269	258	301	247
FBgn0045468	0	0	0	0	0	0	0	0	0	1	0	0	0	0	0	0
FBgn0045469	0	0	0	0	0	0	0	0	0	1	0	0	0	0	0	0
FBgn0045470	0	0	0	0	0	0	0	0	0	1	2	0	0	0	0	0
FBgn0013759	195	189	238	177	199	200	262	262	214	179	168	176	228	256	195	210
FBgn0003867	45	42	37	26	21	31	19	41	64	113	99	133	83	82	101	114
FBgn0038903	174	204	221	158	204	174	246	209	22	29	24	19	35	27	16	33
FBgn0027575	11	4	4	5	5	7	1	8	33	31	33	28	30	30	31	27
FBgn0038921	2	0	0	0	4	2	1	0	472	454	385	414	546	597	477	577
FBgn0038923	163	204	211	149	207	202	192	188	70	49	49	62	51	57	77	63
FBgn0019957	468	490	593	393	409	432	493	558	468	505	384	489	531	524	437	544
FBgn0038928	143	193	172	106	186	164	233	182	21	27	21	25	37	23	42	38
FBgn0038929	0	0	0	0	0	0	0	0	0	0	1	1	0	2	1	1
FBgn0040582	740	545	547	422	324	413	322	402	1998	2212	2049	2359	783	903	972	1107
FBgn0038931	0	0	0	0	0	0	0	0	0	1	0	0	0	1	0	0
FBgn0038930	487	360	331	323	210	216	154	224	1367	1564	1175	1636	633	652	671	719
FBgn0038927	0	0	0	0	0	0	0	0	0	0	0	0	0	0	0	0
FBgn0038926	3	1	4	2	8	2	3	4	10	12	16	20	18	24	18	18
FBgn0038925	1222	1219	1202	1060	1294	1272	1491	1539	791	813	721	825	1034	948	866	1182
FBgn0038924	143	210	261	195	165	176	202	200	193	199	157	195	118	114	125	127
FBgn0019960	288	256	301	222	258	278	287	296	413	416	378	404	425	459	426	465
FBgn0038922	373	425	462	357	355	334	438	445	618	642	614	664	742	752	671	704
FBgn0051164	0	0	0	0	0	0	0	0	0	0	0	0	0	0	0	0
FBgn0051163	230	225	297	232	265	293	315	350	27	34	20	23	19	35	37	22
FBgn0038934	0	1	2	0	2	5	4	2	545	588	455	577	681	693	567	696
FBgn0038938	159	77	134	104	78	81	99	97	402	403	410	509	402	411	417	445
FBgn0038941	0	0	0	0	0	0	0	0	0	0	1	0	1	0	0	0
FBgn0038942	0	0	0	0	0	0	0	0	0	0	0	0	2	0	0	0
FBgn0038946	12	16	15	12	14	15	16	15	60	74	47	81	57	71	71	69
FBgn0038947	871	1109	1188	864	954	904	1082	1180	1146	1187	1036	1203	1211	1184	1273	1158
FBgn0260467	0	0	0	0	0	0	0	0	0	0	0	0	0	0	0	0
FBgn0038952	22	38	35	38	23	19	42	24	1276	1437	1194	1370	1603	1618	1344	1786
FBgn0038953	100	127	113	102	135	118	151	129	48	46	75	46	41	54	70	65
FBgn0038957	15	8	17	11	16	15	16	25	423	455	331	373	577	646	722	595
FBgn0051165	0	0	0	0	0	0	0	0	0	0	0	0	0	0	0	0
FBgn0051166	0	0	0	0	0	0	0	0	0	0	0	0	0	0	0	0
FBgn0038959	6	11	18	2	4	3	4	3	14	16	16	17	14	6	4	22
FBgn0038960	0	0	0	0	0	0	0	1	120	116	92	81	123	160	110	117
FBgn0038965	248	362	478	295	326	284	364	393	75	72	86	63	113	100	84	88
FBgn0038964	2262	2614	2574	2151	2424	2414	2827	2942	186	229	205	215	265	236	208	327
FBgn0038961	289	414	416	319	365	417	420	427	78	59	69	59	60	80	80	76
FBgn0051167	0	0	0	0	0	0	0	0	0	0	0	0	0	0	0	0
FBgn0051162	0	0	0	0	0	0	0	0	0	0	0	0	0	0	0	0
FBgn0038958	0	0	0	0	0	0	0	0	2	0	0	0	2	1	3	0
FBgn0038956	1	3	1	2	3	3	1	2	10	5	7	4	12	20	27	15
FBgn0038951	75	93	113	77	78	99	118	143	41	30	32	43	32	46	44	56
FBgn0038948	142	162	128	153	196	187	188	255	59	76	54	61	83	72	72	74
FBgn0038945	0	0	0	0	0	0	0	0	0	0	0	0	0	0	0	0
FBgn0038944	0	0	0	0	0	0	0	0	195	194	183	222	270	252	254	280
FBgn0038943	4	11	8	6	16	12	14	10	17	13	10	15	24	12	22	22
FBgn0051423	0	0	0	0	0	0	0	0	0	1	0	0	0	0	0	0
FBgn0051424	0	0	0	0	0	0	0	0	1	3	0	0	0	0	0	0
FBgn0038972	297	306	341	263	334	358	356	351	124	141	124	144	194	172	174	176
FBgn0038973	295	165	184	176	100	155	118	157	245	248	260	299	121	120	80	125
FBgn0038975	37	32	39	26	35	38	45	38	231	270	170	224	308	267	269	263
FBgn0038976	617	880	760	658	884	861	903	890	315	299	233	301	423	407	343	437
FBgn0038978	2	0	0	0	0	0	0	0	1068	1061	782	1082	1294	1250	873	1369
FBgn0038979	0	0	0	0	0	0	0	0	749	797	587	778	906	931	646	992
FBgn0053110	73	63	87	71	103	86	83	95	330	370	308	317	492	600	473	500
FBgn0028837	250	310	340	263	345	291	356	376	75	86	88	97	103	91	84	94
FBgn0038989	545	708	658	677	764	762	793	858	42	32	45	41	47	34	38	73
FBgn0051158	207	241	272	208	277	231	221	357	157	146	152	156	183	172	175	223
FBgn0038993	0	0	0	0	0	1	0	0	61	86	82	80	101	97	75	96
FBgn0051159	27	26	50	34	43	40	36	43	24	17	13	25	20	17	22	33
FBgn0051161	1	0	4	1	3	2	3	4	338	375	274	309	431	381	373	508
FBgn0020278	70	59	56	62	77	89	88	105	33	61	47	58	44	60	48	60
FBgn0051156	119	122	148	109	124	132	154	121	25	35	34	35	27	45	25	40
FBgn0014949	0	0	0	0	0	0	0	0	0	0	1	0	1	1	1	1
FBgn0053107	143	211	193	158	176	163	218	204	21	27	32	37	43	29	32	64
FBgn0024558	566	625	685	524	633	678	723	897	83	58	69	67	82	83	79	93
FBgn0038986	1	0	4	0	2	0	0	0	195	208	214	161	204	145	183	226
FBgn0038984	1210	1237	1139	1041	964	947	995	986	2059	2197	1803	2004	1848	1882	1768	1565
FBgn0038983	70	46	59	45	41	48	47	69	414	352	363	384	487	387	489	547
FBgn0053099	14	12	20	12	10	19	15	20	58	53	45	45	60	57	40	81
FBgn0038981	59	47	73	39	56	58	90	74	154	184	142	159	227	195	185	213
FBgn0003676	904	1008	893	889	1072	1087	1178	1333	120	139	121	119	173	108	130	146
FBgn0038977	8	9	8	2	4	7	1	6	22	33	19	20	21	39	22	37
FBgn0038974	78	113	110	80	80	99	117	103	39	58	42	42	48	39	38	49
FBgn0028688	565	720	821	611	689	716	769	844	332	350	301	387	398	373	355	426
FBgn0038968	396	440	545	392	422	423	472	490	36	37	40	26	58	39	44	37
FBgn0038967	1	0	0	0	0	1	0	0	1	2	0	6	0	2	2	2
FBgn0038966	119	93	99	97	100	89	133	82	117	124	96	135	101	114	117	107
FBgn0039002	2	1	0	1	2	1	2	0	30	45	40	36	59	53	62	68
FBgn0039004	135	181	232	182	149	152	196	182	29	25	23	25	29	27	25	22
FBgn0039006	18	24	30	24	27	22	18	21	30	42	32	38	35	41	33	57
FBgn0039008	18	24	26	11	20	36	32	29	69	90	60	82	95	115	125	108
FBgn0039017	123	171	175	125	210	153	208	191	22	15	13	28	24	33	22	25
FBgn0039019	180	227	243	209	257	266	311	256	73	57	69	65	66	75	64	76
FBgn0039025	128	148	149	141	121	129	147	166	56	69	47	70	65	71	68	75
FBgn0039026	224	223	314	213	349	266	279	350	275	295	274	336	389	382	353	313
FBgn0039027	0	0	0	0	0	0	0	0	3	0	0	0	0	0	0	0
FBgn0039029	0	0	0	0	0	0	0	0	41	43	31	33	60	53	49	46
FBgn0039028	0	0	1	0	0	0	0	0	1	0	0	3	0	0	0	0
FBgn0040588	14	12	21	8	14	14	15	8	40	33	28	47	44	42	41	51
FBgn0039024	60	53	69	53	50	42	58	59	227	243	265	205	231	223	231	236
FBgn0039023	8	12	12	6	11	18	6	13	29	36	39	37	55	60	33	45
FBgn0039022	15	16	9	16	8	12	16	12	30	29	42	37	38	42	36	34
FBgn0051139	0	0	0	0	0	0	0	0	78	102	91	81	104	122	103	134
FBgn0039016	102	121	160	127	148	126	147	177	24	21	32	25	36	28	44	59
FBgn0039015	4	6	10	1	4	6	4	4	4	8	6	10	15	13	9	15
FBgn0039013	62	71	90	66	78	89	83	122	4	8	7	14	8	6	9	11
FBgn0024958	87	114	82	84	93	100	108	100	75	83	85	91	83	108	92	104
FBgn0051151	725	650	813	676	779	715	850	1115	265	289	266	283	331	347	377	371
FBgn0039010	0	0	0	0	0	0	0	0	113	112	85	94	116	97	111	120
FBgn0039009	0	0	0	0	0	0	0	0	0	3	0	0	3	1	0	0
FBgn0039007	2	0	2	2	2	1	1	1	17	9	5	14	23	23	23	30
FBgn0039003	51	58	70	61	78	71	83	86	43	46	40	29	48	56	38	61
FBgn0046114	644	758	900	719	819	843	908	949	345	366	379	428	495	508	470	448
FBgn0017590	33	16	24	21	27	11	22	25	124	141	114	132	129	125	140	203
FBgn0039030	65	52	55	50	26	51	41	46	162	132	147	177	132	116	151	115
FBgn0051281	0	0	0	0	0	0	0	0	428	437	401	448	589	610	536	629
FBgn0039031	109	93	83	90	108	121	89	114	234	250	231	299	299	262	334	295
FBgn0039033	0	0	0	0	0	0	0	0	1	0	0	0	0	0	0	0
FBgn0039034	0	0	0	0	0	0	0	0	0	1	0	0	0	0	0	0
FBgn0039038	3	1	0	1	2	1	5	0	6	11	11	14	24	23	20	18
FBgn0039041	0	0	0	1	0	0	0	0	1258	1370	1072	1372	1380	1257	1020	1532
FBgn0039042	0	0	2	0	0	0	0	0	0	0	0	0	0	0	1	0
FBgn0041225	0	0	0	0	1	0	0	0	1	0	0	0	0	0	0	1
FBgn0027526	222	303	331	237	265	246	318	330	69	65	53	68	61	74	53	58
FBgn0039049	0	0	0	0	0	0	0	0	0	0	0	0	0	0	0	0
FBgn0039050	7	7	5	1	5	8	3	5	22	20	25	19	15	21	21	31
FBgn0039051	15	9	26	16	6	15	20	18	32	31	38	35	57	49	55	34
FBgn0039052	54	24	39	38	37	39	36	38	146	124	144	158	101	108	128	136
FBgn0039053	4	0	1	0	0	2	2	0	3	2	4	3	4	0	3	2
FBgn0039054	38	22	38	29	44	40	22	28	202	194	178	180	231	228	190	199
FBgn0039048	5	5	7	2	14	13	9	13	39	31	36	28	37	60	43	47
FBgn0053193	42	32	62	31	38	56	55	59	30	15	11	17	17	20	11	20
FBgn0039045	28	18	31	20	25	22	33	19	72	61	73	64	87	84	75	99
FBgn0039044	73	99	130	64	83	75	87	108	19	24	25	21	20	24	21	19
FBgn0039043	25	15	35	28	35	30	31	35	68	68	60	76	66	109	71	91
FBgn0039040	22	14	26	16	13	23	14	18	100	121	116	144	142	111	129	103
FBgn0039039	0	0	0	0	0	0	0	0	2	2	4	5	4	4	2	2
FBgn0039056	149	145	207	145	184	157	136	192	29	16	33	32	41	39	42	43
FBgn0039066	483	596	724	577	782	635	767	753	98	106	107	106	152	172	136	116
FBgn0039068	58	59	83	47	75	72	70	65	67	66	67	66	72	88	90	80
FBgn0025781	81	103	146	98	116	112	150	121	17	11	10	12	13	11	17	21
FBgn0039069	1	0	3	0	0	4	1	0	0	1	0	1	2	0	7	0
FBgn0039071	0	0	0	0	0	0	0	0	225	248	218	214	246	274	230	266
FBgn0039070	0	0	0	0	0	3	1	0	199	202	168	173	230	256	237	291
FBgn0039067	61	91	100	102	112	82	112	112	14	20	4	7	5	11	14	27
FBgn0039065	378	436	502	328	430	453	516	465	72	77	50	64	70	76	80	90
FBgn0039064	30	34	28	23	40	36	34	40	151	145	147	137	188	147	161	182
FBgn0011596	2	3	0	1	1	4	1	0	124	115	126	115	169	192	151	175
FBgn0039059	0	0	0	0	0	0	0	0	11	16	13	18	11	22	23	19
FBgn0039058	1	1	1	0	0	0	0	0	21	15	10	26	23	23	13	19
FBgn0004395	208	177	214	182	218	223	216	226	146	124	124	133	214	226	195	182
FBgn0051457	114	131	124	108	148	119	162	165	5	20	11	8	6	14	12	10
FBgn0051365	133	192	222	114	183	203	210	206	17	16	20	21	17	19	31	18
FBgn0039055	168	213	235	155	179	166	216	201	29	32	33	29	35	42	28	25
FBgn0024509	482	498	455	408	601	528	577	630	189	198	152	216	291	276	270	342
FBgn0002622	9596	10574	10273	9015	9511	10025	10297	11103	3985	4106	3619	4291	4161	4449	3952	4580
FBgn0051225	0	0	0	0	0	0	0	0	0	0	0	0	0	0	0	0
FBgn0039079	0	0	0	0	0	0	0	0	0	0	0	0	0	0	0	0
FBgn0039080	0	0	0	0	0	0	0	0	0	0	0	0	0	0	0	0
FBgn0039088	0	0	0	0	0	0	0	0	323	312	305	289	402	386	350	372
FBgn0039087	0	1	0	0	3	2	0	0	5	4	3	2	3	3	0	3
FBgn0039086	1	3	2	3	1	2	3	3	10	5	10	17	11	9	5	4
FBgn0039085	19	18	8	8	10	15	6	14	39	32	35	33	30	38	35	41
FBgn0039084	3	1	2	3	1	3	6	2	29	25	22	21	43	24	35	24
FBgn0039083	0	0	0	0	0	0	1	0	118	119	97	116	136	151	108	149
FBgn0039081	63	47	61	31	44	63	57	44	149	159	169	163	193	208	191	215
FBgn0039078	4	2	5	2	4	2	1	0	7	14	14	27	14	15	19	16
FBgn0039077	0	0	0	0	0	0	0	0	89	83	65	73	114	121	102	110
FBgn0051515	0	0	0	0	0	0	0	0	112	78	90	93	85	84	74	72
FBgn0039075	26	12	25	15	27	36	31	36	68	61	70	63	97	109	145	107
FBgn0039073	300	343	384	298	330	322	342	306	83	77	84	79	58	63	57	41
FBgn0016119	3257	3882	3771	3010	3508	3419	3912	3503	2508	2486	2130	2454	3024	2668	2472	3111
FBgn0039089	5	7	10	5	3	7	6	6	32	19	25	18	33	19	28	34
FBgn0039098	264	373	371	302	321	335	397	388	55	54	36	57	76	60	62	68
FBgn0039099	148	194	182	130	243	254	272	272	113	114	110	128	209	229	231	323
FBgn0039101	5	4	3	5	4	4	0	4	3	2	1	1	1	4	2	1
FBgn0042106	3	3	2	1	2	1	2	0	5	2	3	7	4	2	5	5
FBgn0039102	93	64	62	48	129	125	143	158	278	158	225	206	450	405	445	446
FBgn0051148	63	40	29	32	27	43	49	23	72	95	76	83	110	109	120	103
FBgn0051413	0	0	0	0	0	0	0	0	50	52	37	56	45	40	47	53
FBgn0051414	29	33	25	16	25	31	39	36	89	66	72	94	67	70	74	86
FBgn0039106	0	2	1	0	1	0	0	0	2	1	1	1	5	2	0	1
FBgn0039107	15	6	4	8	0	6	3	3	5	17	10	13	14	7	9	21
FBgn0039109	66	64	77	67	82	72	70	91	189	193	190	234	219	229	267	220
FBgn0028684	426	506	563	393	484	544	569	616	147	151	136	140	190	158	146	150
FBgn0039111	149	206	209	150	165	200	240	196	80	74	72	70	122	99	100	118
FBgn0039112	734	807	838	711	773	750	796	865	1025	1042	869	1041	1269	1204	1032	1347
FBgn0028475	202	302	279	225	293	270	352	346	175	145	141	158	156	210	206	207
FBgn0039110	157	158	170	158	191	212	205	219	55	69	40	70	95	90	117	98
FBgn0028691	696	917	967	701	831	868	962	973	299	271	251	315	325	382	342	351
FBgn0039108	0	0	0	0	1	0	1	1	1	0	2	0	3	4	1	3
FBgn0002922	1	2	3	3	1	0	1	1	3	6	6	9	2	6	9	4
FBgn0047351	0	0	0	0	0	0	0	0	1466	1628	1285	1580	1854	1946	1653	2015
FBgn0043005	2	2	0	0	1	0	0	0	9	14	19	6	14	9	14	12
FBgn0039104	0	0	0	0	0	0	0	1	2186	2146	1801	2141	2613	2712	2641	2806
FBgn0027512	846	961	1112	937	1017	962	1096	1162	257	249	214	261	259	296	273	271
FBgn0051145	125	104	143	136	112	118	128	150	446	511	408	483	540	562	550	569
FBgn0039094	77	67	61	56	68	69	87	86	137	134	116	120	150	137	141	179
FBgn0051143	0	0	0	0	0	0	0	0	1	0	0	0	0	0	0	0
FBgn0039093	0	0	0	0	0	1	0	0	0	0	1	0	0	0	0	0
FBgn0039092	0	0	0	1	1	1	0	0	2	0	1	1	3	0	0	3
FBgn0053337	6	2	2	0	1	1	2	3	1	0	0	0	1	0	3	0
FBgn0039091	6	4	12	2	4	13	14	3	2	5	7	0	3	1	12	2
FBgn0004187	10	4	14	4	10	6	6	10	2	2	2	1	1	2	1	1
FBgn0004186	9	9	10	4	16	10	10	14	0	2	1	0	0	0	1	0
FBgn0051141	0	0	0	0	0	0	0	0	57	62	62	67	62	52	52	61
FBgn0039125	189	285	250	207	250	259	253	352	32	46	38	42	41	44	32	50
FBgn0047114	78	79	90	60	72	88	91	101	48	51	41	56	60	61	70	68
FBgn0039128	128	197	198	116	151	176	159	144	7	10	7	4	5	11	13	16
FBgn0039130	103	111	146	90	94	114	145	135	37	40	35	43	40	50	64	45
FBgn0039132	446	542	661	441	527	523	641	558	181	151	150	181	163	162	184	201
FBgn0051140	72	66	60	50	41	67	56	64	337	415	336	381	457	441	361	431
FBgn0051451	478	360	527	385	418	449	458	474	2312	2247	2172	2455	2703	2605	2493	2440
FBgn0039136	276	354	330	249	356	332	420	376	119	142	117	106	113	159	129	107
FBgn0015795	608	681	829	610	685	674	731	715	659	627	657	604	703	777	765	692
FBgn0053108	7	18	14	8	19	11	13	17	5	13	10	6	12	13	11	9
FBgn0051184	389	567	615	468	521	506	639	577	74	73	58	71	68	63	67	62
FBgn0020647	259	244	306	231	287	289	337	381	492	445	382	447	617	628	536	678
FBgn0039137	35	36	49	24	41	34	58	58	16	17	22	18	26	14	9	27
FBgn0039135	176	248	216	193	175	192	243	224	67	68	61	72	76	76	82	82
FBgn0005674	132	143	184	151	162	145	177	191	47	62	46	50	57	59	56	81
FBgn0039131	15	18	9	6	12	21	12	15	180	198	143	223	230	187	184	233
FBgn0039129	0	3	2	3	2	2	3	3	108	97	87	97	124	154	97	103
FBgn0015282	871	1071	1018	932	1008	1101	1106	1328	376	417	358	468	462	474	424	421
FBgn0039126	256	320	281	238	297	287	328	386	43	51	57	47	54	61	56	52
FBgn0016754	156	156	247	169	167	179	224	275	206	257	227	207	222	241	271	203
FBgn0039124	1	4	0	2	3	1	0	2	55	62	47	48	80	66	53	75
FBgn0013347	1542	1777	1556	1397	1575	1523	1809	1735	555	498	440	541	611	623	518	708
FBgn0025574	250	357	367	331	329	334	379	424	84	86	116	118	140	162	166	152
FBgn0004185	16	17	18	18	20	21	8	14	1	3	6	6	0	1	8	4
FBgn0039139	101	83	115	78	96	111	93	127	34	46	39	50	53	44	35	33
FBgn0039141	146	146	184	142	165	152	176	212	52	55	56	74	75	49	80	41
FBgn0043455	849	1104	1110	911	1053	1003	1306	1194	222	221	187	231	234	266	207	336
FBgn0026576	260	303	286	264	267	272	328	364	245	235	205	253	179	179	194	186
FBgn0039145	0	0	0	0	0	0	0	0	0	0	0	0	0	0	0	0
FBgn0040283	477	585	696	454	583	547	680	732	83	103	93	107	112	125	88	104
FBgn0039147	0	0	0	1	0	0	0	0	54	72	37	69	64	69	70	79
FBgn0039149	168	221	235	147	200	172	200	197	104	100	86	121	129	147	117	146
FBgn0039152	3	3	1	7	1	1	0	1	131	148	110	135	176	160	169	178
FBgn0026317	143	149	168	140	159	146	189	221	52	51	51	44	50	59	65	61
FBgn0039154	93	72	63	72	51	68	81	71	101	111	92	117	91	105	111	122
FBgn0039155	24	6	18	14	12	10	23	17	6	11	10	7	8	12	14	13
FBgn0039156	429	526	519	411	484	468	617	576	229	244	228	284	218	207	190	277
FBgn0039158	84	107	136	80	134	106	123	153	20	35	17	23	37	24	40	38
FBgn0026598	215	283	268	202	268	267	305	317	30	28	19	18	28	34	35	36
FBgn0039161	8	1	5	1	0	2	1	1	24	18	15	10	16	23	12	18
FBgn0029503	126	131	148	113	156	127	158	176	51	49	39	57	48	36	39	53
FBgn0039165	13	21	37	20	19	21	26	19	16	14	13	12	16	21	12	11
FBgn0026257	211	279	357	255	296	311	332	325	48	38	38	65	53	57	47	55
FBgn0039170	34	37	39	28	36	39	53	24	9	3	6	5	5	9	1	3
FBgn0002863	0	0	0	1	0	1	0	0	5854	5731	5788	6477	4708	5282	6281	4208
FBgn0043884	938	867	988	860	981	951	1133	1359	696	713	561	671	911	744	739	826
FBgn0039172	465	467	508	448	496	495	568	603	463	405	423	442	566	527	602	675
FBgn0039169	72	62	70	58	81	70	82	123	12	13	6	10	21	10	8	15
FBgn0011725	651	606	721	516	693	697	718	855	1025	1080	827	1041	1260	1247	1071	1150
FBgn0039167	10	4	10	5	7	13	5	10	13	8	10	18	10	20	17	24
FBgn0039163	546	699	650	576	614	595	731	722	136	144	118	154	159	167	111	194
FBgn0039160	161	198	243	187	215	215	252	252	72	87	74	80	86	62	79	83
FBgn0039159	195	169	203	122	175	202	176	196	50	52	55	28	57	55	66	65
FBgn0015765	188	195	260	198	215	225	259	281	79	72	82	69	100	89	85	95
FBgn0051133	61	51	71	31	46	62	63	41	18	14	11	15	21	22	16	16
FBgn0039153	131	139	144	132	147	128	159	163	20	18	30	26	31	29	33	31
FBgn0039151	11	11	7	19	4	9	4	5	38	48	45	51	31	24	12	12
FBgn0039150	87	138	145	98	113	127	144	149	61	56	50	68	83	84	81	89
FBgn0053100	1058	1197	1472	1125	1153	1182	1424	1318	604	663	579	650	697	694	643	713
FBgn0013343	740	766	830	608	748	692	923	886	780	787	715	770	989	948	807	1030
FBgn0001230	43	25	92	28	44	36	72	48	278	304	273	262	237	239	257	362
FBgn0005649	1496	2018	2278	1677	1963	1843	2055	2367	550	547	515	591	580	589	528	724
FBgn0039140	133	127	214	133	136	189	194	205	254	251	201	228	289	309	254	295
FBgn0051130	0	0	0	0	0	0	0	0	0	0	0	0	0	0	0	0
FBgn0019952	28	9	11	17	12	17	15	19	65	69	49	75	59	57	49	71
FBgn0039178	38	25	27	19	36	22	27	34	186	202	167	192	181	204	150	258
FBgn0011785	190	201	225	191	217	237	254	338	86	84	79	82	101	109	74	96
FBgn0039183	109	134	144	134	152	141	151	188	20	25	10	25	30	23	19	27
FBgn0039184	53	36	37	36	58	44	47	54	116	107	114	111	144	124	119	156
FBgn0011581	33	21	40	22	39	29	28	27	154	147	132	162	198	186	183	198
FBgn0039187	134	162	170	159	184	156	195	215	84	69	73	75	105	75	85	77
FBgn0053339	0	0	0	0	0	0	0	0	0	2	0	1	0	1	0	2
FBgn0053340	0	0	0	0	1	0	0	2	2505	2701	2024	2173	3270	3394	2827	3146
FBgn0039193	0	0	0	0	0	0	0	0	0	0	0	0	0	2	0	0
FBgn0053341	0	0	0	0	0	0	0	0	0	0	0	0	2	1	0	1
FBgn0039194	0	0	0	0	0	0	0	0	0	0	0	0	0	0	0	0
FBgn0039199	0	0	0	0	0	0	0	0	0	1	0	1	1	1	0	0
FBgn0039200	0	0	0	0	0	0	3	0	1	0	1	2	4	0	3	1
FBgn0000036	43	37	51	36	31	24	30	34	228	280	217	250	309	294	267	291
FBgn0039198	0	0	0	1	0	0	0	0	1	0	3	2	1	1	1	0
FBgn0039197	0	0	0	0	0	0	0	0	1	2	0	0	1	0	1	0
FBgn0039196	0	0	0	0	0	1	1	0	3	0	2	1	2	2	3	1
FBgn0039195	0	0	0	0	0	0	0	0	0	0	0	0	0	0	0	0
FBgn0039192	0	0	0	0	0	0	0	0	0	1	0	0	0	2	0	0
FBgn0039190	0	0	0	0	0	0	1	0	449	453	326	396	576	542	511	531
FBgn0039189	79	101	103	86	123	81	143	97	9	4	4	2	10	13	5	8
FBgn0039188	107	116	136	89	102	144	143	166	103	86	83	84	118	137	139	145
FBgn0039186	442	475	631	437	503	466	530	688	112	100	125	113	139	129	136	120
FBgn0039182	375	420	455	317	426	337	435	424	51	71	53	64	58	56	42	76
FBgn0028471	145	230	278	167	207	213	274	220	30	44	37	35	64	37	48	47
FBgn0039180	0	0	1	0	0	0	2	0	2	0	0	0	2	0	0	0
FBgn0039175	152	151	165	146	143	153	132	201	34	20	27	42	38	27	24	32
FBgn0051128	0	0	0	0	0	0	0	0	293	352	279	276	353	393	345	396
FBgn0000039	5	2	2	3	0	2	1	1	15	17	20	16	13	28	28	26
FBgn0039201	0	0	0	0	0	1	0	0	9	7	11	9	20	7	12	17
FBgn0003134	1487	1840	1780	1361	1850	1895	2116	1941	2100	2127	2006	2146	3007	2957	3205	2995
FBgn0039203	43	41	38	27	32	35	35	51	381	505	501	423	561	615	683	805
FBgn0039204	46	56	75	76	56	62	64	80	66	62	42	54	68	74	67	80
FBgn0011845	0	0	0	0	0	0	0	0	0	0	0	0	0	0	0	0
FBgn0004188	0	0	0	0	1	3	0	0	0	0	0	0	0	0	0	0
FBgn0004189	1	0	2	2	1	1	0	1	0	0	0	0	0	0	0	0
FBgn0004190	0	0	0	0	0	1	0	0	0	0	0	0	0	1	0	0
FBgn0039213	328	364	454	343	357	382	430	443	434	466	438	499	514	559	534	521
FBgn0000139	115	170	199	128	148	139	155	187	69	71	69	76	89	104	87	69
FBgn0051126	160	179	163	195	198	243	218	199	64	69	57	61	109	100	93	87
FBgn0020018	71	97	103	85	106	105	95	122	103	105	85	79	110	108	128	113
FBgn0051125	1	0	2	2	1	5	2	1	21	18	14	14	20	30	17	15
FBgn0039214	291	281	307	288	346	332	374	431	218	238	198	216	262	221	263	269
FBgn0046685	65	84	102	76	107	80	105	105	47	32	50	58	75	72	52	81
FBgn0039212	200	236	223	184	221	310	244	291	127	107	85	133	118	113	160	155
FBgn0039210	230	309	388	293	320	324	344	385	59	34	42	60	52	47	58	61
FBgn0039209	657	640	769	624	709	668	792	860	908	893	883	894	1153	1292	1330	1353
FBgn0039205	111	102	104	97	83	116	130	128	185	189	201	176	220	238	227	274
FBgn0039202	0	0	0	0	0	0	0	0	1	0	0	0	1	0	1	0
FBgn0004118	2	4	1	1	3	5	1	3	22	14	15	16	14	18	10	25
FBgn0039217	0	0	0	0	0	0	0	0	0	0	0	0	0	0	0	0
FBgn0039218	563	632	665	553	573	620	660	616	274	227	201	247	256	251	331	350
FBgn0004885	38	34	41	31	50	57	64	78	157	200	167	163	220	228	216	228
FBgn0003719	3	0	3	1	0	2	2	3	4	9	2	6	6	6	9	8
FBgn0000140	328	419	485	401	419	407	500	534	8	14	13	16	26	17	18	26
FBgn0040600	319	286	282	202	421	398	512	531	911	960	750	985	1478	1457	1414	1773
FBgn0039225	0	1	2	0	1	0	1	0	13	17	22	11	27	24	12	28
FBgn0039228	0	0	0	0	1	0	0	0	149	132	133	133	215	172	161	208
FBgn0039232	192	140	160	127	159	196	175	195	43	31	44	52	64	51	50	53
FBgn0013953	30	21	32	36	35	14	31	17	10	23	13	14	14	17	13	17
FBgn0039233	195	210	255	226	203	223	219	257	21	21	20	24	21	26	25	28
FBgn0039234	229	275	367	229	244	217	303	297	56	39	49	46	97	53	64	44
FBgn0039238	17	1	8	9	6	16	19	11	28	33	29	30	45	63	56	54
FBgn0013949	131	112	107	84	89	119	108	153	350	308	311	312	358	405	395	355
FBgn0039241	219	220	258	215	285	235	294	346	233	219	186	211	313	366	369	328
FBgn0043799	53	87	98	63	78	78	95	87	11	16	19	20	20	19	15	23
FBgn0039244	2	2	2	1	1	1	5	2	13	12	4	4	11	11	11	10
FBgn0039246	0	0	0	0	0	0	0	0	69	66	47	61	49	81	67	42
FBgn0051382	0	0	5	3	0	0	0	2	0	0	0	0	1	2	0	0
FBgn0039249	34	26	27	18	34	26	36	21	45	59	47	45	68	63	65	60
FBgn0039250	277	352	390	283	409	320	447	407	36	37	37	34	40	42	31	44
FBgn0039251	231	251	298	261	319	257	352	349	51	72	32	55	98	81	95	99
FBgn0051416	0	0	0	0	0	0	0	0	0	0	0	0	0	0	0	0
FBgn0040601	0	0	0	0	0	1	0	1	0	0	0	0	0	1	0	1
FBgn0051121	4	4	6	7	6	6	8	14	41	31	29	24	54	52	41	39
FBgn0039240	257	289	397	274	360	287	328	445	101	97	99	91	113	141	136	88
FBgn0015625	503	569	737	494	630	596	661	697	7	11	10	14	20	14	10	10
FBgn0039239	23	4	18	13	104	126	87	133	31	17	28	16	165	239	225	162
FBgn0039237	0	0	0	0	0	0	1	0	0	3	0	1	0	3	3	1
FBgn0051105	3	1	0	0	5	3	1	0	146	143	143	145	158	148	152	171
FBgn0039235	1	0	0	0	1	1	0	0	85	105	85	89	136	127	114	98
FBgn0051119	9	5	10	9	6	11	3	6	19	16	10	20	22	21	24	16
FBgn0051357	73	63	78	66	65	73	90	78	30	26	21	20	31	48	42	25
FBgn0051118	18	14	18	10	20	17	15	24	39	42	29	24	45	41	58	39
FBgn0045980	3	0	1	0	4	0	0	0	2	2	2	2	3	1	4	3
FBgn0027617	255	325	401	270	279	329	374	376	46	54	56	56	54	54	31	60
FBgn0027539	123	191	180	127	158	168	193	172	103	122	97	125	142	157	126	156
FBgn0039227	183	241	263	219	284	239	289	355	26	41	21	23	51	54	35	38
FBgn0039226	20	17	20	21	14	21	21	21	61	72	69	70	95	97	83	78
FBgn0039224	0	0	2	0	0	0	0	0	0	0	0	1	0	1	0	0
FBgn0039223	248	257	289	254	278	275	354	321	67	75	89	95	100	90	96	101
FBgn0015591	27	24	34	13	26	40	19	26	104	136	88	79	120	124	109	123
FBgn0039219	170	173	206	140	168	186	194	229	102	100	87	85	78	87	91	102
FBgn0039252	121	108	141	105	132	130	169	186	68	75	62	76	70	71	68	73
FBgn0039254	121	136	139	108	163	138	215	196	88	93	97	90	120	108	78	156
FBgn0039257	4	2	1	2	2	1	2	3	29	29	25	33	31	18	34	29
FBgn0039258	332	394	371	291	440	349	433	450	66	75	51	56	75	81	81	110
FBgn0015240	147	180	225	175	233	228	227	257	69	65	57	67	92	107	96	96
FBgn0051115	0	0	0	0	0	0	0	0	102	81	74	99	124	132	123	124
FBgn0045866	595	577	670	568	815	721	824	880	515	471	425	442	717	721	716	820
FBgn0039264	0	0	0	0	0	0	1	0	2	0	1	1	1	3	2	2
FBgn0039265	169	198	234	170	193	183	244	237	89	83	80	78	125	98	103	82
FBgn0039266	432	416	494	334	416	509	512	516	759	787	725	859	1084	961	1014	1200
FBgn0039270	79	74	76	72	94	75	83	89	21	18	19	14	26	23	26	21
FBgn0039271	196	298	264	206	235	240	281	288	41	38	27	42	38	44	48	43
FBgn0039272	131	155	189	136	161	135	184	161	15	10	8	12	13	26	25	16
FBgn0039274	194	264	288	152	190	204	232	254	17	21	31	23	33	30	30	41
FBgn0004897	0	0	0	0	0	0	0	1	0	0	0	0	0	0	1	1
FBgn0004898	2	0	0	0	0	0	0	0	0	2	0	0	0	1	0	1
FBgn0046214	1796	2044	1985	1834	2097	2208	2396	2609	277	290	240	246	266	301	283	324
FBgn0039282	0	8	1	1	3	11	3	7	17	25	16	8	24	28	21	25
FBgn0039283	0	0	1	0	1	0	0	0	4	4	5	2	2	2	5	1
FBgn0039280	0	0	0	0	0	0	0	0	0	0	0	0	0	0	0	0
FBgn0051510	271	302	302	287	268	250	324	308	55	52	53	65	71	64	42	64
FBgn0039277	0	3	5	2	2	2	4	2	22	10	17	16	19	25	12	20
FBgn0039273	117	153	179	143	144	160	198	199	21	9	26	19	30	38	52	43
FBgn0011336	311	265	333	270	319	301	356	377	429	424	348	378	464	435	464	513
FBgn0039269	311	327	345	300	353	368	448	397	93	93	74	91	143	134	155	190
FBgn0051111	52	48	63	45	59	53	47	59	5	9	2	2	5	0	8	4
FBgn0051109	228	306	321	244	293	280	383	332	38	30	31	44	39	34	32	46
FBgn0039261	521	649	680	482	654	564	739	637	102	89	96	104	87	123	86	113
FBgn0039260	260	284	285	245	257	267	335	396	204	194	207	199	298	318	269	322
FBgn0039259	397	514	488	378	359	497	495	479	161	134	121	176	158	159	164	184
FBgn0029157	138	123	150	126	133	154	162	222	103	116	91	91	144	126	116	138
FBgn0020626	33	45	54	34	55	57	48	65	32	47	40	51	63	53	40	38
FBgn0051108	328	430	500	360	415	407	491	449	157	204	166	156	199	219	178	215
FBgn0039286	0	2	2	1	0	0	1	0	2	1	1	6	5	4	2	1
FBgn0039288	0	0	0	0	0	0	0	0	0	0	0	0	0	0	0	0
FBgn0039290	6	9	10	9	8	9	10	5	21	14	22	25	34	25	29	40
FBgn0051106	66	49	41	47	38	42	47	35	118	116	115	114	89	137	107	79
FBgn0051103	54	45	56	57	32	41	46	56	153	139	125	100	139	153	135	139
FBgn0039293	95	166	180	113	150	192	205	190	12	17	13	22	21	13	22	19
FBgn0039297	28	18	23	18	16	17	24	19	59	53	66	52	52	42	37	55
FBgn0039298	36	37	40	30	40	34	32	31	93	105	96	137	113	86	104	127
FBgn0039299	0	0	0	1	0	1	1	1	4	15	7	9	10	24	19	31
FBgn0039301	49	63	93	46	74	73	67	86	13	8	5	8	5	6	10	9
FBgn0039302	694	759	846	726	769	758	851	1054	143	146	139	129	145	136	146	124
FBgn0039303	215	286	280	219	242	255	300	315	129	129	131	141	152	144	163	192
FBgn0039305	280	322	384	319	282	354	342	377	77	58	57	88	62	79	76	102
FBgn0039306	372	458	414	358	407	417	386	417	110	119	124	108	131	163	131	136
FBgn0039307	6	4	3	0	5	5	2	0	14	18	25	16	17	19	14	10
FBgn0039310	106	80	89	67	110	156	151	151	483	462	458	482	815	1014	843	997
FBgn0051300	26	8	14	23	16	16	34	29	59	53	53	65	70	52	55	57
FBgn0051104	53	56	49	28	38	47	49	55	162	127	134	148	182	138	114	172
FBgn0039315	18	12	5	13	14	6	10	8	33	49	37	31	31	46	50	30
FBgn0039316	0	0	1	0	1	0	0	0	1	1	1	2	6	3	1	3
FBgn0039319	7	3	3	6	10	6	5	3	15	16	27	14	17	23	20	17
FBgn0051370	5	5	12	3	14	10	10	12	26	30	26	39	41	52	47	47
FBgn0051436	18	16	14	8	19	24	32	37	59	40	39	51	74	92	109	76
FBgn0028647	144	207	159	143	195	174	232	204	36	35	20	43	37	33	34	31
FBgn0027376	1	3	1	3	1	0	4	1	424	458	385	399	552	571	434	534
FBgn0039335	64	62	82	54	82	65	66	76	27	24	25	30	35	38	25	37
FBgn0039337	46	79	73	57	55	70	68	100	7	16	16	17	25	21	31	15
FBgn0039338	290	358	390	322	388	336	430	459	136	158	150	162	181	156	161	145
FBgn0039336	72	74	89	68	52	94	85	83	20	14	15	17	11	17	13	17
FBgn0039329	39	55	65	40	45	52	51	60	19	10	13	10	21	13	13	16
FBgn0039328	12	16	19	15	26	17	19	25	74	88	88	96	86	104	96	132
FBgn0045761	15	15	11	7	16	12	13	17	50	37	39	63	65	73	55	63
FBgn0039326	36	32	40	31	23	32	24	21	62	73	79	116	86	87	66	74
FBgn0039325	73	70	92	66	31	26	31	27	250	268	265	287	219	165	138	179
FBgn0039324	65	62	57	33	30	32	30	32	178	221	235	232	189	148	125	201
FBgn0039323	12	5	4	3	2	4	3	3	13	16	12	8	4	7	12	12
FBgn0051087	18	10	17	13	14	19	14	8	34	28	53	48	42	27	23	27
FBgn0051099	0	0	0	0	0	0	0	0	123	153	100	154	211	173	151	182
FBgn0039321	115	79	90	86	102	104	111	109	249	277	234	268	325	367	327	320
FBgn0051288	39	40	28	36	33	55	29	42	135	177	136	165	131	135	141	149
FBgn0051097	6	1	10	5	2	0	2	4	15	8	14	10	10	11	11	9
FBgn0051102	26	29	29	23	41	21	26	38	72	58	63	62	96	81	79	74
FBgn0051098	105	161	140	118	129	115	123	148	74	84	70	84	71	72	62	76
FBgn0039312	126	134	126	99	49	60	59	40	351	396	372	514	308	214	250	297
FBgn0039311	33	25	23	27	22	29	32	34	167	206	200	215	211	221	237	274
FBgn0027090	168	188	265	174	191	188	217	264	69	49	66	58	73	49	73	62
FBgn0039304	83	99	114	92	106	135	109	134	36	47	48	55	49	58	50	52
FBgn0039300	11957	12894	14608	11561	12455	13106	14392	14396	4422	4420	4244	4604	5038	5313	5472	5450
FBgn0000158	104	167	188	151	131	155	183	195	0	0	1	1	3	2	2	1
FBgn0039296	66	75	84	60	81	65	89	71	24	12	15	21	23	32	20	28
FBgn0039294	0	0	0	1	0	0	0	0	1	0	1	0	0	0	0	1
FBgn0039291	180	234	198	216	186	218	275	209	49	58	53	69	74	76	89	86
FBgn0022800	5	2	3	7	9	2	10	3	19	16	16	19	23	24	16	37
FBgn0039339	1	2	2	6	1	3	3	2	1	4	1	0	1	1	0	0
FBgn0039341	174	174	194	195	217	202	221	254	166	143	145	141	141	148	173	194
FBgn0039342	506	526	438	453	278	338	374	252	1009	1164	957	1155	1007	941	991	1093
FBgn0039343	0	1	0	3	0	1	0	0	59	55	30	36	55	65	66	71
FBgn0011666	811	1018	1052	873	942	937	1076	1217	395	321	347	378	474	455	433	516
FBgn0039346	0	2	1	1	1	0	0	1	1	3	3	5	8	6	4	2
FBgn0039347	5	4	0	2	0	0	3	9	111	109	76	79	141	128	108	131
FBgn0039350	1205	1724	1653	1302	1449	1485	1762	1729	86	86	74	85	79	71	69	103
FBgn0027508	85	101	90	107	101	104	110	161	41	62	44	46	59	53	41	61
FBgn0039344	0	1	1	0	0	0	0	1	0	3	2	1	1	1	1	0
FBgn0040212	106	124	123	93	109	137	143	174	43	46	64	51	70	66	92	82
FBgn0039354	2	0	0	0	0	0	0	1	0	1	1	0	1	2	3	0
FBgn0039356	47	63	63	79	51	57	68	65	31	31	24	22	42	38	46	48
FBgn0039358	759	908	902	726	853	744	896	870	466	491	431	461	518	517	547	560
FBgn0039373	1	0	0	0	0	0	0	0	415	423	289	424	566	528	459	538
FBgn0039374	0	0	0	0	0	0	0	0	0	0	0	0	0	0	0	0
FBgn0011273	0	0	0	0	0	0	0	0	0	0	0	0	0	0	0	0
FBgn0039376	0	0	0	0	0	0	0	0	64	79	72	60	121	103	80	102
FBgn0039379	225	282	266	217	253	201	291	293	251	249	170	212	300	294	243	283
FBgn0039380	17	9	16	11	30	7	22	25	85	73	72	98	114	113	89	112
FBgn0039381	317	354	400	305	374	320	423	491	87	77	112	108	128	118	146	101
FBgn0027865	364	483	507	333	418	387	498	462	113	148	132	128	139	159	153	147
FBgn0040602	1041	1397	1578	1208	1327	1316	1512	1511	0	0	2	1	1	3	0	0
FBgn0011668	0	1	0	0	0	0	0	0	7062	6581	6548	7441	8101	8163	9257	7775
FBgn0011669	0	1	0	0	0	0	0	0	10525	9432	10085	11220	10313	10379	12888	8731
FBgn0011670	0	0	1	0	0	0	0	0	3129	2766	2563	3304	3605	3065	3471	3811
FBgn0051093	0	0	0	0	0	0	0	0	71	86	54	90	100	108	117	108
FBgn0051380	15	11	12	7	7	16	6	10	62	55	53	48	57	65	60	73
FBgn0039371	0	0	0	0	0	0	0	0	38	53	50	42	68	65	47	56
FBgn0039368	0	0	0	0	0	0	0	0	16	27	15	13	21	23	18	14
FBgn0039367	0	0	0	0	0	0	0	0	0	0	0	0	0	0	0	0
FBgn0066101	284	228	337	248	305	280	263	331	368	355	403	412	423	465	441	381
FBgn0051092	978	899	1140	865	1368	1288	1481	1505	1115	1017	1132	1248	2137	2566	2574	1786
FBgn0039360	114	137	154	130	117	118	158	153	126	115	118	118	170	167	147	164
FBgn0039359	15430	16148	15773	13186	15457	16089	17677	16411	5488	5364	5064	5637	6622	6407	6458	7714
FBgn0039357	46	69	71	58	50	61	72	67	28	29	34	44	35	33	42	34
FBgn0039355	69	108	95	73	78	91	103	89	8	8	6	4	7	7	7	11
FBgn0028717	170	172	216	154	191	213	230	263	90	84	91	90	129	132	163	142
FBgn0039385	320	294	317	263	382	358	392	467	73	71	59	64	98	95	85	132
FBgn0039386	5	0	1	1	3	0	2	3	6	10	12	9	12	10	7	14
FBgn0039387	0	0	1	0	0	0	0	0	3	2	3	3	4	4	2	3
FBgn0051091	5	2	5	2	8	0	2	5	5	7	7	8	8	3	2	4
FBgn0051089	1	2	5	5	7	3	6	1	12	11	6	11	18	13	9	14
FBgn0039398	0	0	0	0	0	0	0	0	346	390	308	322	412	510	379	440
FBgn0000206	2	3	1	1	3	5	1	6	12	12	15	18	16	17	13	14
FBgn0002734	0	0	0	0	1	0	0	0	0	0	0	0	0	0	0	0
FBgn0002735	0	0	0	0	0	0	0	1	0	0	0	0	0	0	0	0
FBgn0002732	4	4	4	7	6	5	6	9	12	12	14	3	12	13	8	10
FBgn0002578	92	56	71	74	65	75	69	97	107	148	133	173	152	117	152	134
FBgn0002609	4	8	7	6	3	4	5	7	2	3	3	0	3	5	1	2
FBgn0002633	1	2	1	0	0	1	1	0	0	1	0	1	0	0	0	0
FBgn0000591	0	0	0	0	0	0	0	0	0	0	0	0	1	0	0	0
FBgn0001139	1431	1527	1899	1423	1712	1696	1773	2406	455	449	460	445	545	551	508	545
FBgn0039402	111	120	173	120	114	136	146	195	107	74	72	108	129	114	151	111
FBgn0039404	172	166	167	128	165	181	198	235	46	63	47	49	86	76	64	77
FBgn0039407	98	97	87	86	99	119	95	98	12	10	8	8	5	13	4	6
FBgn0039411	1	6	1	2	2	0	0	7	6	8	11	16	20	8	12	14
FBgn0039408	0	0	0	0	1	0	0	0	4	7	1	6	5	11	2	7
FBgn0039406	805	982	1071	760	871	867	923	984	256	294	300	279	310	311	283	301
FBgn0039405	0	0	0	0	0	0	0	0	0	0	0	0	0	0	0	0
FBgn0039403	92	116	118	108	113	79	125	129	13	17	19	18	23	18	20	18
FBgn0028833	324	451	471	362	401	424	465	471	262	261	194	246	303	281	314	352
FBgn0002629	0	0	0	0	0	0	0	0	0	0	0	0	0	0	0	0
FBgn0002592	0	0	0	0	0	0	3	0	3	2	1	3	1	2	4	1
FBgn0002733	23	21	17	13	23	8	15	19	18	18	19	21	24	14	20	19
FBgn0039395	0	0	0	0	0	0	0	0	45	57	50	69	56	56	62	58
FBgn0039413	0	1	0	1	2	1	0	0	76	84	68	77	95	91	49	95
FBgn0039415	0	0	0	0	0	1	0	0	0	1	1	2	0	5	1	1
FBgn0051323	14	9	20	13	21	16	20	15	25	25	35	40	44	40	53	42
FBgn0051086	0	0	0	0	0	0	0	0	0	0	0	0	0	0	0	0
FBgn0039419	73	45	43	48	73	57	89	91	212	213	226	237	309	360	326	296
FBgn0039420	2	2	4	1	2	2	3	4	31	32	33	25	46	46	37	47
FBgn0000064	4229	3895	4666	3738	3897	3552	4439	4868	10689	11198	9453	11066	13066	12159	10477	12612
FBgn0039417	246	329	326	272	312	295	402	360	39	51	51	36	59	61	42	71
FBgn0039425	0	0	0	0	0	0	0	0	95	115	101	95	118	134	118	141
FBgn0051084	0	0	0	0	0	0	0	0	1	0	0	2	1	1	0	0
FBgn0042711	0	0	0	0	0	0	1	0	38	32	22	31	25	32	33	28
FBgn0042710	0	0	0	0	0	0	0	0	234	248	218	239	284	282	251	281
FBgn0039427	211	272	265	235	243	237	273	273	38	45	55	42	28	51	74	57
FBgn0039428	0	0	0	0	0	2	2	0	0	0	0	0	0	1	1	0
FBgn0039429	0	0	0	0	0	0	0	0	1	0	0	0	0	0	1	0
FBgn0039430	62	51	65	55	50	63	55	62	106	109	102	133	141	142	142	126
FBgn0039431	110	81	119	92	87	131	102	135	102	82	85	87	106	100	103	104
FBgn0023178	18	18	26	22	16	33	23	28	72	64	73	80	85	78	111	118
FBgn0039424	0	0	0	0	0	0	0	0	0	0	0	0	0	1	2	2
FBgn0039421	0	0	0	0	0	0	0	0	122	151	86	120	157	193	149	156
FBgn0039434	0	0	0	0	0	0	0	0	0	0	0	0	0	0	1	0
FBgn0039440	0	0	0	0	0	0	0	0	0	0	0	0	0	0	0	0
FBgn0039441	0	0	0	0	0	0	0	0	0	0	0	0	0	0	0	0
FBgn0051080	0	0	0	0	0	0	0	0	0	0	0	0	0	0	0	0
FBgn0051081	0	2	0	0	0	0	0	0	0	0	0	0	0	0	0	0
FBgn0039443	0	0	0	0	0	0	0	0	0	0	0	0	0	0	0	0
FBgn0039444	0	0	0	0	0	0	0	0	0	0	0	0	0	0	1	0
FBgn0040607	0	2	0	0	0	0	0	0	0	0	0	0	1	0	0	1
FBgn0039453	2	3	1	1	5	2	4	3	7	6	12	8	9	3	16	8
FBgn0039451	123	96	111	118	99	91	138	158	92	65	49	73	94	104	91	62
FBgn0039449	61	90	116	67	76	91	89	115	19	9	9	13	17	9	18	4
FBgn0023179	23	11	25	7	18	23	7	12	75	98	106	111	141	124	111	115
FBgn0039448	0	0	0	0	0	0	0	0	0	0	0	0	0	0	0	0
FBgn0039439	0	0	0	0	0	0	0	0	0	0	0	0	0	0	0	0
FBgn0039438	0	0	0	0	0	0	0	0	0	0	0	0	0	0	0	0
FBgn0039437	0	0	0	0	0	0	0	0	0	0	0	1	0	2	4	0
FBgn0039436	0	0	0	0	0	0	0	0	0	0	0	0	0	0	0	0
FBgn0039435	2	0	0	0	0	0	1	0	23	22	23	25	43	21	22	30
FBgn0039459	78	80	90	56	94	86	102	113	8	2	7	7	12	7	6	7
FBgn0001197	4271	5864	5254	4599	5280	5316	6215	5616	291	305	261	257	365	378	322	341
FBgn0002838	0	0	0	0	1	0	0	0	24	13	10	16	29	37	16	27
FBgn0039461	201	202	227	191	274	281	332	310	157	141	121	118	216	226	199	228
FBgn0004359	144	123	162	126	184	156	182	189	80	92	61	71	70	97	97	91
FBgn0039462	7	11	12	6	16	9	7	6	24	22	16	21	32	25	29	24
FBgn0039463	0	0	0	0	0	0	0	0	76	60	39	64	73	76	54	76
FBgn0039466	224	278	317	232	274	290	307	364	112	114	113	112	171	175	172	138
FBgn0039467	3	2	7	4	6	5	6	3	15	14	19	15	28	29	18	26
FBgn0039469	0	0	0	0	0	0	0	0	0	0	0	0	0	0	0	0
FBgn0051077	182	141	174	123	157	122	162	199	260	286	301	340	322	327	334	370
FBgn0039471	532	343	444	397	372	419	274	364	916	1054	906	1088	805	808	751	879
FBgn0039470	3	0	7	6	2	1	0	7	2	0	1	4	6	0	0	2
FBgn0051076	12	4	1	4	2	6	10	3	14	10	12	12	8	19	23	19
FBgn0051075	200	280	270	186	274	267	271	315	142	105	96	135	89	93	101	94
FBgn0041224	0	0	0	0	0	0	0	0	2	0	1	2	0	0	1	1
FBgn0039465	313	384	420	314	416	360	444	412	119	107	96	100	140	160	128	139
FBgn0039464	112	88	115	86	117	124	192	113	119	114	103	126	235	209	253	180
FBgn0051070	0	0	0	0	0	0	0	0	0	0	0	0	0	0	0	0
FBgn0051071	0	0	0	0	0	0	0	0	0	0	0	0	0	0	0	0
FBgn0004510	135	170	213	146	194	189	241	251	28	25	25	18	24	28	25	40
FBgn0003267	0	0	0	0	0	0	0	0	0	0	3	1	0	3	0	2
FBgn0026562	201	131	170	179	80	127	121	118	511	511	514	649	417	391	431	331
FBgn0027889	255	323	303	218	331	331	353	363	30	24	22	26	35	45	34	29
FBgn0004842	0	2	1	0	0	0	1	2	0	2	2	1	1	10	3	2
FBgn0029170	1	1	4	0	1	2	2	3	8	18	7	8	10	14	15	13
FBgn0039479	34	25	33	8	13	29	35	25	4	6	5	4	9	6	5	5
FBgn0039482	0	0	0	0	0	0	1	0	2	4	2	4	7	1	5	2
FBgn0039483	28	24	28	21	9	14	18	16	65	85	68	87	57	58	49	64
FBgn0039485	22	14	27	17	16	19	13	18	30	49	32	27	35	47	32	52
FBgn0027574	125	112	191	118	143	125	138	206	27	36	24	30	35	33	36	35
FBgn0039489	110	133	117	92	120	130	147	129	8	14	13	11	17	12	14	29
FBgn0039490	2	0	0	0	2	0	1	0	0	2	0	0	0	2	0	0
FBgn0029155	224	222	321	202	249	235	282	294	263	264	208	276	378	335	363	294
FBgn0039494	25	7	11	12	20	18	27	21	61	62	65	61	119	120	112	128
FBgn0039495	3	1	5	4	9	14	13	15	18	14	12	16	18	31	27	24
FBgn0051065	1	0	1	2	2	2	1	0	0	0	0	0	0	0	0	1
FBgn0003482	129	220	176	146	155	155	190	136	4	5	1	5	3	3	6	5
FBgn0051068	1	0	0	0	0	0	0	0	94	100	82	77	102	123	112	137
FBgn0005696	165	192	202	150	209	212	233	244	2	1	5	4	6	2	3	4
FBgn0039498	0	0	0	0	0	0	0	0	204	220	163	200	259	291	205	241
FBgn0042111	82	76	108	70	69	122	100	102	46	59	52	67	70	81	73	68
FBgn0051064	50	64	49	54	69	84	83	78	41	43	35	66	46	49	36	53
FBgn0004197	2	0	1	0	3	1	1	0	2	16	2	13	12	9	5	8
FBgn0039492	196	273	301	256	250	304	342	389	159	212	155	200	223	205	202	203
FBgn0039491	0	1	0	0	0	0	0	0	144	156	124	146	219	208	172	217
FBgn0039488	423	568	621	464	494	503	645	665	49	58	64	75	85	92	76	76
FBgn0039487	268	313	295	280	281	243	351	385	95	93	69	94	96	111	94	99
FBgn0039486	32	14	29	34	19	9	27	12	46	65	59	86	58	37	79	66
FBgn0039481	5	6	1	1	0	2	6	8	11	11	7	15	9	7	13	16
FBgn0039480	0	0	0	0	0	3	0	0	1	1	0	1	0	0	0	1
FBgn0003495	814	1046	1185	894	1195	1099	1415	1348	275	249	217	256	650	827	726	752
FBgn0039478	2	1	3	1	1	3	4	2	27	27	21	25	38	39	32	52
FBgn0039476	0	2	1	0	3	3	2	1	0	1	0	0	0	3	0	2
FBgn0039475	93	93	94	96	94	131	70	138	281	230	274	317	313	358	436	344
FBgn0039474	68	80	93	79	133	105	125	178	185	226	233	242	275	335	330	355
FBgn0039473	0	0	2	0	1	0	1	1	1	1	2	0	0	2	1	0
FBgn0039472	307	198	202	341	206	271	152	204	328	341	312	307	344	241	294	317
FBgn0011289	2161	2504	1797	2061	2423	2390	2629	2710	751	710	600	742	855	838	651	1073
FBgn0039504	2	0	0	0	0	2	0	2	46	56	52	74	68	78	72	72
FBgn0039505	128	225	191	180	156	192	236	211	25	35	31	39	42	62	55	60
FBgn0046247	219	274	296	213	231	252	282	321	149	134	129	150	164	175	178	171
FBgn0039508	184	213	169	203	290	215	228	264	38	36	34	48	51	40	40	62
FBgn0015737	269	316	465	285	408	394	366	476	207	198	174	243	224	243	231	273
FBgn0016061	16	14	24	23	31	18	13	20	116	144	125	146	169	138	115	180
FBgn0039511	0	0	0	0	0	0	0	0	583	648	524	591	739	815	693	795
FBgn0039510	0	0	0	2	0	0	0	0	6	9	1	1	3	7	5	7
FBgn0040609	82	92	70	142	99	120	136	69	142	243	262	181	174	290	196	176
FBgn0039509	116	133	133	123	144	155	175	176	92	104	82	84	133	134	180	152
FBgn0039507	58	39	70	67	67	56	66	76	45	41	39	54	54	54	55	54
FBgn0002441	222	193	242	220	302	256	296	438	86	101	80	112	142	141	116	192
FBgn0039503	0	0	1	1	0	0	0	0	161	165	152	156	189	197	184	198
FBgn0010328	437	406	543	403	508	456	485	651	64	68	73	85	80	74	100	90
FBgn0010441	322	366	341	391	432	369	433	478	103	144	85	74	158	214	145	142
FBgn0039501	3	1	2	0	0	1	3	1	169	185	142	155	200	201	191	214
FBgn0039500	0	0	0	0	0	0	0	0	1	0	0	0	0	4	1	0
FBgn0039518	0	0	1	0	2	0	4	1	215	238	177	188	244	289	224	269
FBgn0039519	24	18	30	16	15	13	13	9	58	76	95	77	60	51	41	66
FBgn0039520	14	5	5	8	7	3	17	9	24	45	41	59	42	40	21	62
FBgn0039523	0	0	0	0	0	0	0	1	0	0	1	5	5	0	3	3
FBgn0046887	0	0	0	0	0	0	0	0	0	0	0	0	0	0	0	0
FBgn0046886	0	0	0	0	0	0	0	0	0	0	0	0	0	0	0	0
FBgn0046885	0	0	0	0	0	0	0	0	0	0	0	0	0	0	0	0
FBgn0040080	131	124	152	119	173	164	157	185	43	42	29	45	45	57	59	69
FBgn0039528	678	761	827	676	780	756	872	1116	469	469	432	456	470	486	467	523
FBgn0039527	3	4	7	0	5	14	4	4	42	61	44	53	72	66	82	81
FBgn0027492	1488	1692	1954	1416	1778	1721	1890	2118	1444	1547	1331	1440	1593	1711	1499	1545
FBgn0039525	41	32	55	35	39	52	45	30	117	112	95	102	126	152	154	158
FBgn0004387	194	240	236	201	257	273	251	304	151	157	157	128	195	219	224	181
FBgn0039522	0	0	0	0	0	0	0	0	0	0	0	0	2	0	0	0
FBgn0039521	0	0	1	3	0	1	0	0	1238	1155	1011	1270	1410	1286	1592	1661
FBgn0005659	161	117	138	90	139	183	200	176	470	504	451	523	734	746	642	670
FBgn0067407	0	0	0	0	0	0	0	0	0	0	0	0	0	0	0	0
FBgn0039551	0	0	1	0	0	0	0	0	0	0	0	1	0	0	0	0
FBgn0039552	0	0	0	0	0	0	0	0	76	79	49	50	86	104	66	66
FBgn0039555	319	291	309	301	367	320	394	350	133	127	126	156	154	162	159	189
FBgn0003279	3249	2880	3345	3133	3124	2903	3493	4603	1598	1640	1569	1688	1866	1978	1944	2062
FBgn0027579	172	219	222	234	202	178	210	228	152	171	149	183	150	137	127	129
FBgn0039560	146	150	156	164	177	184	166	199	129	144	125	154	162	214	159	187
FBgn0039562	520	503	570	471	592	676	682	816	599	530	474	506	858	767	818	843
FBgn0039564	24	16	15	20	41	30	35	45	70	58	103	61	145	167	149	139
FBgn0051054	0	0	0	0	0	0	0	0	0	0	0	0	0	0	0	0
FBgn0039566	105	114	149	105	108	106	113	116	23	26	20	28	29	40	29	26
FBgn0039568	0	0	0	1	0	0	0	0	25	20	26	13	36	22	18	34
FBgn0003890	62	41	55	56	49	76	71	65	156	170	146	162	178	175	171	210
FBgn0051131	0	0	0	0	0	0	0	0	0	0	0	0	0	0	0	0
FBgn0051253	0	0	0	0	0	0	0	0	0	0	0	0	0	0	0	0
FBgn0039565	0	0	0	0	0	0	0	0	0	0	0	0	0	0	0	0
FBgn0039563	463	716	520	443	595	581	661	696	57	33	38	43	44	38	47	50
FBgn0039561	143	116	165	137	186	148	199	212	151	147	139	141	166	207	156	210
FBgn0039559	331	374	399	360	469	432	470	623	19	21	30	20	27	33	31	40
FBgn0051053	33	59	56	54	58	53	60	80	0	3	0	1	3	2	8	7
FBgn0039558	138	143	203	165	168	161	166	216	33	41	29	31	31	37	30	48
FBgn0039557	75	108	108	99	97	86	98	107	31	34	32	34	52	39	33	37
FBgn0053213	143	194	214	151	186	195	200	195	15	11	12	9	15	20	20	14
FBgn0039554	156	201	245	138	185	180	215	281	44	36	37	30	40	32	43	50
FBgn0002865	0	4	0	0	0	0	0	0	1227	1203	998	1129	1454	1498	1349	1330
FBgn0004171	0	0	0	0	0	0	0	0	576	599	558	584	910	947	801	876
FBgn0039576	0	0	0	0	0	0	0	0	164	187	114	141	151	149	142	186
FBgn0039577	0	0	0	0	0	0	0	0	91	84	93	77	109	91	83	102
FBgn0039581	320	336	313	390	383	381	390	504	127	117	117	138	154	155	155	137
FBgn0039584	17	9	14	12	13	5	10	18	65	53	46	58	71	63	51	70
FBgn0039585	1	0	1	0	2	1	0	0	4	5	8	10	10	10	14	3
FBgn0013813	3	7	6	2	5	3	9	10	75	93	48	55	71	87	60	77
FBgn0039588	17	24	38	32	31	35	50	53	10	15	4	10	11	7	10	21
FBgn0003137	81	67	103	82	38	32	36	36	229	260	215	228	136	124	100	113
FBgn0051051	0	1	3	0	1	4	0	0	17	16	16	13	11	23	16	13
FBgn0039580	67	63	49	55	71	63	65	82	94	76	93	101	128	159	135	173
FBgn0001215	831	926	1184	769	1029	1031	1089	1317	561	568	452	554	684	655	538	677
FBgn0039589	149	234	187	156	196	173	208	206	17	13	14	23	23	21	12	20
FBgn0039591	1	0	3	0	0	0	0	0	0	1	0	0	1	0	0	2
FBgn0053346	1	3	1	0	2	1	3	1	3	4	3	3	6	1	5	3
FBgn0039593	15	11	11	4	22	28	41	34	35	36	31	33	40	51	45	55
FBgn0039594	101	61	93	61	88	86	98	95	397	396	387	440	443	469	390	450
FBgn0027655	50	42	67	41	40	48	62	56	67	69	56	73	56	57	50	66
FBgn0039599	0	0	0	0	0	0	0	0	39	32	29	45	46	33	41	42
FBgn0039598	0	0	0	0	0	0	0	0	328	249	252	305	351	316	368	306
FBgn0039597	0	0	0	0	0	0	0	0	321	323	296	310	303	322	260	305
FBgn0039596	0	0	0	1	2	5	4	5	8	11	8	4	12	11	12	12
FBgn0039595	3	3	4	8	5	8	2	5	16	15	23	16	23	14	16	21
FBgn0051050	0	0	0	0	0	0	0	0	109	118	84	93	124	129	97	122
FBgn0039590	101	113	145	133	97	140	153	166	126	144	101	123	153	138	115	134
FBgn0026400	589	732	678	537	775	802	840	878	232	216	196	215	298	266	237	353
FBgn0000659	58	35	61	41	31	35	42	59	243	252	253	234	244	238	230	235
FBgn0039600	306	258	305	240	289	269	316	387	218	223	199	177	253	269	244	260
FBgn0039602	189	271	346	201	246	280	326	266	41	33	32	30	51	56	45	52
FBgn0039609	5	0	4	3	13	16	21	21	7	3	8	9	47	29	50	43
FBgn0039611	19	15	25	24	16	12	22	17	45	41	38	39	26	27	26	16
FBgn0039613	0	0	0	0	0	0	0	0	3	0	4	1	3	0	0	0
FBgn0027578	51	38	37	32	24	35	42	51	112	112	128	137	104	111	130	114
FBgn0039616	1	0	0	0	0	0	0	0	47	61	71	68	79	70	65	79
FBgn0039623	116	148	151	120	150	158	173	189	33	24	16	22	15	35	24	34
FBgn0041780	4	0	1	0	0	1	1	4	3	1	4	6	5	1	5	5
FBgn0039622	0	0	0	0	1	1	0	0	6	3	7	4	13	7	8	9
FBgn0039620	42	35	36	38	39	32	38	42	133	128	125	163	189	151	185	163
FBgn0039617	2	6	4	2	1	4	2	1	19	25	22	29	21	32	19	30
FBgn0053203	7	7	6	11	16	4	6	7	42	50	42	52	57	42	55	50
FBgn0039612	9	12	14	7	2	2	4	10	39	39	27	38	18	15	21	11
FBgn0015589	80	91	107	88	111	107	110	167	55	55	55	49	99	85	95	73
FBgn0024273	138	153	179	105	184	172	195	188	100	114	92	105	132	132	138	113
FBgn0039601	157	145	165	133	168	182	195	236	49	60	46	62	59	86	84	71
FBgn0005642	257	287	368	263	321	334	332	390	59	26	28	38	42	37	38	42
FBgn0027873	63	82	123	84	81	89	95	111	25	18	14	27	21	26	17	22
FBgn0003093	490	462	563	454	530	500	545	638	816	899	771	806	907	1010	914	1024
FBgn0039627	246	265	321	274	325	290	296	344	22	20	17	28	29	30	28	44
FBgn0039628	86	74	67	54	43	59	31	50	325	289	234	315	239	199	189	273
FBgn0039629	17	10	18	21	6	11	6	11	94	93	96	87	42	47	58	53
FBgn0039630	4	1	2	0	0	2	0	1	1	7	4	5	6	0	5	0
FBgn0039631	35	59	63	41	50	67	74	58	8	8	9	6	14	19	9	7
FBgn0039633	339	350	403	326	409	340	416	510	199	212	186	214	234	246	208	230
FBgn0039635	421	468	524	393	351	416	507	532	582	671	635	683	592	699	600	687
FBgn0039636	65	76	103	72	95	96	93	106	48	72	52	65	50	67	67	61
FBgn0039637	374	524	508	394	452	478	534	527	235	243	228	248	282	307	283	248
FBgn0028671	282	279	320	250	350	319	383	394	288	315	243	276	411	389	417	468
FBgn0039640	1132	1287	1190	1023	1448	1380	1554	1557	51	26	15	18	23	25	36	30
FBgn0028692	1656	1627	1497	1481	1898	1641	1869	2413	966	911	849	1015	1118	1025	916	1315
FBgn0039644	496	651	749	589	730	653	705	779	59	49	68	69	72	94	81	63
FBgn0039645	0	1	0	1	0	1	2	3	5	5	6	3	10	3	9	0
FBgn0014427	512	521	597	431	390	450	494	508	350	364	417	396	226	280	269	296
FBgn0051044	132	174	142	129	124	134	179	130	38	56	50	50	62	75	44	83
FBgn0029176	3762	3752	4629	3356	3618	3927	4193	4376	1541	1702	1560	1667	1736	1776	1724	1900
FBgn0039654	117	117	99	109	139	107	114	129	34	30	23	30	41	49	25	38
FBgn0028476	143	152	210	151	202	204	244	226	58	61	58	63	76	51	69	54
FBgn0003525	2292	2801	3353	2382	2806	2544	3201	3424	8	10	11	11	19	22	13	10
FBgn0051445	25	28	21	16	7	18	18	22	117	125	71	128	92	100	74	86
FBgn0051427	1	3	1	0	0	0	2	0	2	9	5	8	3	3	5	3
FBgn0039656	5	4	3	2	11	7	10	2	15	29	25	24	25	43	20	33
FBgn0039655	0	0	0	0	0	0	0	0	8	11	5	7	11	17	12	7
FBgn0062442	818	1076	1088	950	926	912	1068	1098	473	558	472	574	541	518	571	694
FBgn0039651	0	0	1	0	2	0	1	0	47	47	33	28	51	53	52	48
FBgn0039650	86	97	109	88	94	115	124	138	33	40	40	40	51	35	36	62
FBgn0039647	90	80	72	90	108	96	88	108	554	559	555	494	741	594	594	660
FBgn0041186	468	669	731	548	618	662	747	856	76	54	62	56	91	92	72	61
FBgn0041588	148	126	130	114	180	165	169	195	62	68	72	88	120	102	128	142
FBgn0039642	140	200	169	160	179	188	218	196	49	24	24	38	50	45	52	45
FBgn0039641	42	27	50	25	39	41	32	41	16	17	18	24	20	20	28	33
FBgn0039639	32	24	50	34	35	56	43	51	14	10	12	11	14	17	14	15
FBgn0039638	87	131	136	95	121	134	144	122	7	4	2	1	8	2	3	4
FBgn0005596	98	130	153	118	121	126	145	186	11	14	10	11	11	10	13	11
FBgn0039634	228	246	276	208	302	245	265	288	51	35	40	45	53	46	38	59
FBgn0039626	354	378	393	294	437	407	505	438	99	111	102	105	141	127	116	148
FBgn0039625	96	145	133	138	137	111	145	164	22	25	31	29	26	22	22	35
FBgn0039664	46	46	49	31	56	58	54	60	24	23	26	36	45	38	37	25
FBgn0039666	64	22	49	11	8	42	48	187	2	4	30	16	394	83	493	229
FBgn0039667	9	7	16	17	0	6	7	6	49	48	32	69	57	50	46	55
FBgn0039668	322	343	374	312	343	354	371	492	497	523	447	530	532	530	581	578
FBgn0039665	181	187	214	189	213	217	231	260	30	33	19	32	27	28	47	36
FBgn0040623	132	156	186	156	161	196	182	235	195	161	149	164	270	266	241	304
FBgn0039663	26	35	27	31	36	35	35	49	2	6	8	6	7	4	4	6
FBgn0015622	1150	1261	1652	1262	1523	1513	1620	1921	1320	1229	1168	1378	1594	1391	1446	1665
FBgn0039659	0	0	0	0	0	0	0	0	9	9	7	6	11	6	9	8
FBgn0039669	0	0	0	0	0	0	0	0	70	79	43	66	65	79	88	78
FBgn0000492	11	5	8	9	9	16	11	2	36	18	32	30	49	35	45	43
FBgn0039674	215	261	249	200	248	266	278	319	224	253	193	270	216	221	209	199
FBgn0039677	0	0	0	0	0	0	0	0	0	1	0	0	2	0	0	0
FBgn0039678	138	102	135	107	4	1	6	8	276	235	216	199	353	372	325	367
FBgn0039679	0	0	0	0	0	0	0	0	0	0	1	1	0	0	1	0
FBgn0039680	164	213	216	174	204	194	253	305	4	8	1	2	3	11	11	18
FBgn0013972	1	0	2	3	5	6	4	2	26	33	34	28	47	37	33	47
FBgn0039683	1	0	0	0	1	1	2	0	1	1	0	4	1	3	0	1
FBgn0039684	3	9	6	0	3	4	3	5	13	22	20	18	12	17	17	16
FBgn0039686	1	0	4	1	0	0	0	3	9	7	5	12	15	19	17	13
FBgn0024841	786	998	1095	907	986	987	1149	1176	169	189	148	198	159	163	182	204
FBgn0042213	172	202	238	172	179	204	204	209	218	242	209	258	308	293	281	367
FBgn0039688	38	33	41	22	37	33	46	42	168	168	139	159	177	163	169	145
FBgn0039687	151	157	206	169	193	178	223	184	31	43	31	34	51	49	48	51
FBgn0039685	180	203	182	73	21	32	38	36	1533	1958	1506	2214	658	485	487	602
FBgn0039682	941	772	890	703	612	820	755	847	2643	2812	2764	3504	2892	2595	2845	2787
FBgn0039681	5	5	3	3	1	0	4	3	12	16	15	9	10	13	9	20
FBgn0025457	215	340	365	248	254	311	323	279	10	30	15	29	27	23	19	18
FBgn0039673	0	0	0	0	0	0	0	2	0	0	0	1	1	1	0	2
FBgn0051041	26	20	27	19	16	19	24	30	18	14	21	20	24	14	10	24
FBgn0039671	3	0	0	0	0	1	2	0	2	1	0	0	4	0	0	0
FBgn0039670	4	2	6	3	7	10	6	10	6	15	26	17	11	7	8	30
FBgn0039689	119	115	141	85	102	118	114	148	108	93	75	103	90	108	77	92
FBgn0039690	67	56	59	54	78	81	88	93	108	84	76	87	121	122	129	125
FBgn0039691	380	417	434	342	455	448	532	590	108	102	79	91	115	126	106	137
FBgn0019972	134	188	163	150	174	171	197	148	32	42	25	14	29	27	33	33
FBgn0039698	67	65	80	83	91	104	105	149	30	29	29	38	48	41	43	38
FBgn0000247	66	79	82	64	86	43	66	76	38	37	35	38	47	47	59	30
FBgn0039704	0	1	0	0	0	0	1	0	11	9	9	13	14	9	10	11
FBgn0039707	0	0	0	0	0	0	0	0	257	285	214	238	371	368	316	351
FBgn0039709	6	5	10	3	6	6	9	9	3	5	5	4	7	2	8	2
FBgn0051038	33	17	36	22	18	24	34	25	78	95	85	109	95	122	100	116
FBgn0039719	8	7	10	11	3	5	9	5	17	25	21	35	24	8	19	24
FBgn0051036	2	1	0	3	1	2	2	5	6	8	7	3	5	6	10	10
FBgn0003357	124	88	99	108	82	77	52	90	273	273	340	377	323	223	330	236
FBgn0039723	0	3	5	0	2	1	0	4	9	7	10	12	5	8	9	9
FBgn0039727	40	38	58	41	51	48	59	46	86	121	72	105	134	128	113	108
FBgn0004622	1	0	0	1	0	1	3	3	13	16	7	14	15	14	14	12
FBgn0039726	120	152	185	114	134	188	182	183	74	61	77	73	89	84	105	117
FBgn0051040	39	46	64	51	48	86	80	62	25	22	26	18	29	25	31	24
FBgn0051202	5	3	3	3	4	4	1	4	10	10	9	9	8	13	12	19
FBgn0003358	139	107	120	82	87	88	99	95	150	137	110	182	196	103	134	141
FBgn0003356	803	500	781	745	595	634	571	680	1508	1506	1616	1851	1772	1450	2006	1513
FBgn0003861	152	100	123	102	135	116	134	170	691	716	590	741	961	894	706	1151
FBgn0039722	39	39	35	22	29	34	46	26	105	121	106	111	154	117	111	169
FBgn0039718	0	0	0	0	0	0	0	0	8	8	4	4	3	6	0	3
FBgn0039712	364	476	490	353	479	514	526	549	65	77	83	81	101	93	79	112
FBgn0051032	10	12	16	9	7	13	15	12	6	4	6	9	20	12	12	16
FBgn0039710	223	301	292	239	267	315	352	315	61	61	55	67	105	88	88	109
FBgn0039705	160	188	228	181	200	239	213	241	105	117	120	138	170	147	169	154
FBgn0039703	13	6	11	7	3	6	7	8	17	11	18	7	11	11	17	15
FBgn0039702	107	125	119	99	146	130	145	170	35	34	22	41	29	30	34	38
FBgn0002924	174	212	226	194	261	194	226	303	17	18	14	19	26	30	20	19
FBgn0039697	539	641	662	574	675	679	674	816	501	571	494	567	517	537	610	507
FBgn0039696	74	111	88	77	87	78	90	147	12	22	12	17	9	22	14	9
FBgn0039694	0	0	0	0	0	1	0	0	137	162	128	156	158	202	170	201
FBgn0020235	1058	1148	1229	963	1026	1141	1212	1377	855	1011	831	995	960	963	884	923
FBgn0027518	117	111	181	119	154	142	147	175	16	22	25	20	31	23	24	17
FBgn0027583	72	114	121	89	106	86	115	103	45	54	50	54	55	63	82	66
FBgn0039728	0	0	0	1	0	0	0	1	0	0	1	1	0	0	0	1
FBgn0039731	159	204	200	167	165	231	241	219	21	22	12	28	26	30	20	29
FBgn0039733	107	99	133	100	107	124	108	166	13	30	22	21	25	35	28	17
FBgn0039734	0	5	1	1	6	2	3	2	19	21	17	18	25	23	20	25
FBgn0016685	2653	3401	3892	2727	3121	3045	3382	3338	369	317	283	419	403	396	382	475
FBgn0026597	322	380	421	305	428	398	465	551	98	82	81	81	102	99	82	100
FBgn0003511	0	0	0	0	0	0	0	0	0	0	0	0	0	0	0	0
FBgn0003510	0	0	0	0	0	0	0	0	0	0	0	0	0	0	0	0
FBgn0003512	135	151	173	136	149	165	187	236	44	52	43	57	61	43	48	61
FBgn0039741	182	259	277	193	183	243	221	255	34	43	37	40	22	30	30	18
FBgn0039743	181	193	214	161	201	216	234	268	96	78	82	79	91	114	106	95
FBgn0039744	1	0	3	1	4	2	1	3	18	12	6	9	16	15	18	12
FBgn0260468	0	0	0	0	0	0	0	0	0	0	0	0	0	0	0	0
FBgn0039748	34	28	32	21	18	26	29	27	21	20	27	24	24	20	27	22
FBgn0039752	0	2	0	0	1	1	0	0	244	277	215	238	295	324	279	345
FBgn0039756	84	48	59	43	52	79	54	88	165	166	157	146	172	200	181	191
FBgn0039755	212	130	132	154	136	177	135	190	681	649	581	691	773	736	668	831
FBgn0039754	18	14	12	22	10	5	13	17	202	219	196	250	250	199	224	249
FBgn0039751	165	189	165	129	175	159	176	198	82	91	60	84	113	112	111	132
FBgn0051028	0	0	0	0	0	2	0	3	1	0	0	0	1	3	1	4
FBgn0051030	20	16	21	9	13	22	15	13	61	68	53	70	103	86	88	115
FBgn0039749	0	0	0	0	0	0	0	0	3	2	0	2	3	6	2	0
FBgn0039747	8	0	4	6	8	3	5	2	14	24	16	13	22	13	16	18
FBgn0051029	0	1	2	0	0	0	6	1	570	538	452	529	781	722	627	837
FBgn0051025	0	0	0	0	0	0	0	0	600	616	441	545	599	664	525	715
FBgn0003479	157	146	207	120	199	193	230	233	35	26	41	35	65	40	45	43
FBgn0039742	5	0	7	4	6	1	12	10	17	26	23	24	33	40	40	33
FBgn0002626	10871	10538	11234	9364	10750	11276	12563	12663	4148	3798	3799	4092	5186	5436	5490	5793
FBgn0001280	447	530	624	483	541	543	654	629	213	212	219	250	292	271	278	281
FBgn0001281	0	0	0	0	0	1	0	0	873	876	735	820	948	956	851	1041
FBgn0041102	0	0	1	1	0	0	0	0	3201	3343	2739	3207	4213	4352	3820	4950
FBgn0039740	55	53	63	36	59	63	66	70	9	7	5	6	8	20	15	6
FBgn0039739	0	0	0	0	0	0	0	0	69	59	42	59	77	98	68	76
FBgn0039737	595	527	647	531	499	520	519	605	1170	1275	1085	1408	1212	1177	1234	1183
FBgn0039735	3360	3692	3834	3185	3341	3280	3721	4044	306	312	276	346	388	352	343	474
FBgn0039732	171	232	264	214	251	207	245	278	51	57	56	54	55	70	66	58
FBgn0039730	133	137	174	143	167	180	231	237	55	66	48	71	69	66	63	86
FBgn0000032	381	549	500	375	426	463	456	503	47	57	70	53	60	72	54	56
FBgn0000280	1	0	0	0	22	26	26	19	3	0	2	2	51	73	60	65
FBgn0000279	30	22	47	23	1943	3034	2703	2639	378	37	204	189	3879	3497	3848	5146
FBgn0039760	20	10	13	18	8	15	8	18	42	54	42	71	55	78	73	52
FBgn0039761	287	201	206	211	152	190	181	181	432	529	482	556	592	496	583	583
FBgn0010113	922	1003	1229	954	1104	1139	1164	1416	630	722	564	642	850	931	824	849
FBgn0015221	1595	1381	1680	1228	1631	1609	1962	1938	2133	2076	1865	1984	2994	3178	3194	3091
FBgn0039765	131	182	204	131	127	153	174	148	47	68	60	68	70	69	83	82
FBgn0039768	36	38	42	40	41	71	32	34	96	60	94	115	146	116	110	134
FBgn0039767	152	160	241	167	194	204	216	222	48	71	58	46	63	88	79	55
FBgn0039766	148	179	229	156	166	193	210	209	104	134	83	134	115	144	125	144
FBgn0039764	163	197	244	177	209	192	274	204	34	37	30	28	31	37	32	35
FBgn0027544	0	0	0	0	0	0	0	0	0	0	0	0	0	0	0	0
FBgn0015222	1453	1428	1637	1184	1516	1705	1785	1861	2466	2474	2335	2431	3244	3434	3442	3566
FBgn0051023	1	0	0	2	1	0	0	0	0	0	0	0	0	0	0	0
FBgn0051383	0	0	0	0	0	0	0	1	0	0	0	0	0	0	0	0
FBgn0039759	3	1	3	3	20	18	17	28	6	10	5	5	64	109	78	78
FBgn0039758	0	0	0	0	0	0	0	1	6	14	12	11	10	8	6	4
FBgn0039769	30	16	41	35	15	20	32	26	100	91	71	102	101	94	79	85
FBgn0039774	42	22	28	22	29	19	21	27	102	123	86	112	101	83	88	86
FBgn0039776	46	31	29	30	23	15	16	32	71	98	73	100	83	68	83	81
FBgn0260440	0	0	0	0	0	0	0	1	0	0	0	2	0	1	0	1
FBgn0039778	72	22	87	72	26	16	26	26	5	2	30	27	2	7	0	0
FBgn0039779	0	0	0	0	0	0	0	0	0	0	0	0	0	0	1	1
FBgn0039782	0	0	0	0	0	0	0	0	35	38	26	50	38	31	26	24
FBgn0039784	0	0	0	0	0	0	0	0	3	2	2	3	5	1	1	4
FBgn0082582	167	197	259	180	179	188	222	214	437	511	411	477	528	510	474	490
FBgn0039787	11	9	9	9	14	18	9	11	82	67	58	78	72	70	95	74
FBgn0051019	1	0	0	0	0	0	1	0	4	2	3	2	7	1	3	4
FBgn0051021	0	1	0	0	0	0	0	0	48	51	42	45	47	45	59	66
FBgn0051017	1	0	0	0	0	0	1	0	123	113	92	134	176	134	132	104
FBgn0051015	9	6	10	14	14	4	8	9	6	1	1	1	3	4	4	1
FBgn0051013	2	1	0	1	0	2	1	0	67	57	29	60	71	69	57	80
FBgn0039792	0	0	0	0	0	0	2	0	472	507	377	419	607	615	480	591
FBgn0039790	416	445	560	468	476	491	558	482	139	114	120	132	128	145	160	129
FBgn0039789	8	12	7	6	13	13	5	6	17	18	22	25	28	35	35	39
FBgn0039788	0	2	2	0	0	2	0	2	67	80	85	77	114	104	83	109
FBgn0027654	98	87	88	61	123	168	198	213	299	297	285	323	604	568	577	729
FBgn0051524	0	0	0	0	0	0	0	0	57	65	58	64	61	58	63	65
FBgn0039783	0	0	0	0	0	0	0	0	69	73	65	82	82	75	65	76
FBgn0051014	0	0	0	0	0	0	0	0	32	38	22	39	27	37	32	32
FBgn0051371	0	0	1	0	0	0	0	1	4	9	5	10	11	7	5	5
FBgn0039780	0	0	0	0	0	0	0	1	0	1	3	2	0	3	2	8
FBgn0026190	0	4	3	3	0	3	0	2	5	8	9	3	3	2	5	7
FBgn0039777	245	181	243	246	114	140	123	143	151	159	173	196	105	72	63	78
FBgn0039773	48	62	89	64	66	73	57	114	80	97	74	57	95	101	97	87
FBgn0028646	281	281	330	250	295	303	292	362	310	348	287	339	272	300	272	313
FBgn0039771	0	0	0	0	0	0	2	0	0	0	1	0	0	0	1	0
FBgn0039770	6	1	3	8	4	6	10	10	25	21	22	26	37	39	39	32
FBgn0039795	0	0	0	0	0	0	0	0	0	0	0	0	0	1	0	0
FBgn0039797	0	0	0	0	0	0	0	0	174	188	180	162	238	254	209	253
FBgn0039799	0	0	0	0	0	1	1	0	82	81	70	109	103	136	90	117
FBgn0039802	228	281	328	281	282	254	304	351	201	228	155	221	155	188	141	178
FBgn0027598	868	845	1013	771	961	898	1118	1312	609	661	640	648	774	718	724	808
FBgn0039804	1	1	4	1	1	4	2	0	1	4	3	7	6	1	1	0
FBgn0039805	1	1	1	1	1	3	0	0	13	12	7	10	9	9	4	6
FBgn0015032	0	1	3	5	1	0	1	1	5	11	7	3	5	7	9	10
FBgn0000416	815	820	933	782	881	858	1034	1002	1026	1109	963	1075	1094	1093	1082	1291
FBgn0039809	13	8	9	8	7	5	7	7	103	115	71	99	143	106	106	114
FBgn0039808	22	6	11	8	18	12	17	10	76	70	52	63	84	78	92	93
FBgn0039807	15	7	19	7	11	8	11	16	37	31	27	22	39	44	44	42
FBgn0039806	3	3	0	0	1	2	0	0	4	3	3	5	3	2	2	0
FBgn0011739	530	512	665	496	554	583	627	751	338	320	307	303	385	387	347	372
FBgn0039801	191	146	190	112	86	105	119	75	556	680	594	867	524	479	501	572
FBgn0039800	762	584	562	576	423	473	506	442	1240	1362	1201	1655	1245	1159	1152	1296
FBgn0039798	0	0	0	0	1	2	1	1	1	0	0	1	11	6	4	9
FBgn0051010	0	0	0	0	0	0	0	0	171	194	164	165	202	246	170	171
FBgn0000274	1	2	1	4	1	3	3	2	83	76	64	77	105	110	84	113
FBgn0039796	1	2	1	1	0	0	1	1	261	278	190	228	360	293	287	346
FBgn0039812	0	0	0	0	0	0	0	0	85	72	81	83	87	86	71	101
FBgn0010015	6	11	9	6	3	5	9	15	27	32	27	31	33	31	39	31
FBgn0016123	151	135	158	168	96	113	112	141	298	382	364	415	367	319	311	411
FBgn0024288	3	0	1	1	3	1	3	1	7	11	7	5	12	14	8	10
FBgn0039820	2	2	5	1	4	0	3	1	2	9	11	12	9	1	7	1
FBgn0039821	22	19	9	19	5	19	10	21	52	63	73	49	47	39	42	33
FBgn0039818	3	1	4	2	1	5	3	7	9	5	11	2	5	13	14	6
FBgn0039816	13	8	14	14	5	13	16	20	72	73	69	86	93	102	76	114
FBgn0002413	1760	2098	2293	1879	2123	2135	2444	2953	359	397	394	446	424	417	443	476
FBgn0010808	282	329	390	283	269	274	353	311	228	193	214	205	224	244	176	237
FBgn0004573	12	6	9	5	14	4	3	6	55	45	40	31	58	51	42	58
FBgn0051008	0	0	0	0	0	0	0	0	200	205	129	195	191	228	189	240
FBgn0062411	0	0	0	0	0	0	0	0	19	17	11	18	9	17	15	25
FBgn0039811	0	1	4	1	0	2	3	3	7	7	2	6	9	9	14	16
FBgn0039810	0	0	0	0	0	0	0	0	57	52	47	64	66	91	64	64
FBgn0013973	12	13	14	8	12	12	6	7	60	85	55	56	85	72	53	77
FBgn0004389	0	0	0	0	0	0	0	0	0	0	0	1	0	0	0	0
FBgn0039827	41	18	33	36	16	20	21	25	48	52	45	62	55	55	31	72
FBgn0039828	830	825	769	690	808	909	959	1074	110	129	91	105	121	148	132	193
FBgn0039831	1317	1471	1526	1192	1525	1511	1667	1808	738	763	699	754	956	889	820	1012
FBgn0039835	284	341	338	281	360	330	368	369	78	85	56	73	87	88	68	112
FBgn0039838	0	0	1	0	0	0	0	0	0	2	1	1	1	1	2	1
FBgn0040628	0	0	0	0	0	0	0	0	34	31	37	31	60	32	42	44
FBgn0040629	2	0	4	3	4	9	5	3	22	28	20	19	14	33	13	29
FBgn0039839	0	0	0	0	0	0	0	0	0	1	0	0	0	0	0	0
FBgn0039840	20	20	10	23	25	17	14	33	70	74	48	71	80	94	90	95
FBgn0039836	12	17	26	21	13	25	15	19	10	10	6	13	4	6	16	6
FBgn0051005	123	119	158	108	133	148	168	159	62	95	47	73	88	81	92	82
FBgn0039833	0	0	0	0	0	0	0	0	0	2	0	0	0	0	0	0
FBgn0039832	0	0	0	0	0	0	0	0	6	9	8	10	3	4	6	5
FBgn0039830	13346	15631	16145	12765	13994	13786	16466	15718	7158	7555	6454	7209	7858	7498	6754	7938
FBgn0046696	0	1	1	2	1	0	3	1	2	3	1	2	6	2	3	2
FBgn0039829	517	516	618	427	547	550	619	695	128	100	81	133	139	147	120	197
FBgn0061476	146	183	199	139	188	170	204	252	6	2	3	7	2	5	12	6
FBgn0051004	45	35	41	30	38	42	44	62	101	111	128	108	102	128	108	100
FBgn0046332	0	0	0	1	0	0	0	0	239	258	219	248	329	305	243	348
FBgn0039844	13	20	30	9	27	31	48	24	108	109	93	106	123	136	130	125
FBgn0019990	65	89	95	79	82	93	91	90	30	27	13	18	17	34	29	27
FBgn0039850	0	0	0	0	0	0	0	0	77	89	65	94	119	120	107	109
FBgn0039851	1	4	0	1	0	0	2	2	0	2	2	2	2	4	2	2
FBgn0039852	0	0	0	0	0	0	0	0	1	0	2	0	3	1	3	3
FBgn0028968	136	144	175	134	196	173	213	196	111	93	92	94	150	131	144	142
FBgn0003268	75	120	124	106	98	102	127	163	14	10	2	4	12	8	5	12
FBgn0039854	77	113	102	82	101	74	83	124	47	46	40	53	51	49	45	46
FBgn0039855	0	0	0	1	0	0	0	1	55	76	37	47	69	73	57	66
FBgn0039856	44	52	64	56	45	56	53	49	82	89	81	80	149	135	133	176
FBgn0039858	4217	4373	5047	3943	4504	4457	4989	5448	3555	3803	3361	3644	3758	3791	3514	3932
FBgn0039857	8079	7978	9767	7361	8009	7929	9013	10051	3846	3822	3729	4043	4029	4177	4161	4814
FBgn0043900	302	301	357	253	301	330	333	433	156	119	116	117	168	161	130	182
FBgn0039849	252	288	331	247	335	345	379	423	135	137	160	133	194	170	210	206
FBgn0039848	2	2	0	1	1	4	2	2	5	6	5	6	5	9	4	5
FBgn0039846	41	50	57	54	57	48	79	91	9	7	9	16	10	16	17	17
FBgn0051002	0	0	0	0	0	0	0	0	0	0	1	1	1	1	0	1
FBgn0051204	0	0	1	0	0	0	0	0	185	211	140	167	213	221	180	205
FBgn0039860	74	114	153	110	121	110	128	162	18	24	33	24	19	20	21	17
FBgn0039861	74	76	108	85	73	84	106	97	17	12	11	23	33	22	28	29
FBgn0039862	12	14	17	9	19	10	14	17	39	42	35	45	30	30	41	53
FBgn0039863	144	152	196	103	156	157	158	221	65	33	54	54	73	56	67	57
FBgn0003870	456	540	607	529	589	598	563	697	328	330	351	363	399	419	403	404
FBgn0039868	393	428	524	428	481	418	496	529	54	39	49	50	60	51	48	69
FBgn0000557	139	112	129	118	121	143	151	124	685	704	598	611	758	761	785	739
FBgn0039869	249	366	368	319	381	376	406	362	39	54	49	47	87	85	84	89
FBgn0039870	224	293	288	220	218	246	302	296	18	30	27	29	25	22	30	22
FBgn0022349	872	980	1139	838	1027	1024	1179	1191	228	247	236	264	283	261	233	279
FBgn0039875	311	360	364	325	423	370	425	399	599	607	454	599	690	669	641	733
FBgn0005632	529	527	617	497	595	589	704	754	183	210	208	204	240	208	216	205
FBgn0027620	733	983	1153	819	1016	869	1092	1116	80	63	78	89	87	116	68	89
FBgn0039879	0	0	0	0	0	0	0	0	1	0	0	3	0	2	0	1
FBgn0039881	81	129	122	98	122	109	141	132	277	343	233	311	362	330	295	374
FBgn0039882	152	152	158	153	189	166	204	198	140	112	147	141	140	150	166	150
FBgn0039877	306	408	354	345	426	360	430	443	78	78	59	93	100	97	67	111
FBgn0039876	178	217	178	167	203	204	201	233	38	28	22	33	43	26	47	40
FBgn0003065	1	0	0	0	0	2	1	0	0	0	0	1	1	2	0	0
FBgn0039873	34	37	31	25	25	41	22	33	98	122	117	161	118	132	112	152
FBgn0017448	100	110	139	80	124	109	106	136	42	65	59	86	61	34	43	54
FBgn0039872	62	52	63	49	57	68	78	62	150	179	147	158	163	222	212	225
FBgn0000150	6527	6877	6829	6629	8491	7853	8881	9183	1439	1398	1393	1551	1956	1815	1693	1839
FBgn0039867	82	103	105	73	75	97	91	102	23	17	12	11	19	24	12	15
FBgn0039864	22	23	19	21	15	30	17	19	159	131	120	184	159	120	116	197
FBgn0039859	23	37	30	29	34	36	45	51	20	25	24	22	32	27	31	32
FBgn0039883	33	28	25	21	12	31	16	19	99	95	68	101	115	100	102	100
FBgn0039886	33	28	54	30	33	33	22	42	17	22	22	24	11	17	19	22
FBgn0039887	0	0	0	0	0	0	0	0	73	86	69	58	90	98	67	84
FBgn0002780	3004	3438	3816	2875	3271	3083	3586	3605	211	205	186	196	261	247	234	282
FBgn0002645	594	713	886	635	661	647	720	815	434	529	474	447	481	495	463	481
FBgn0040206	461	574	667	497	574	544	710	636	223	214	169	213	232	213	199	220
FBgn0011224	635	801	946	622	677	662	805	787	411	465	379	437	465	493	469	514
FBgn0051616	0	0	0	0	0	0	0	0	0	0	0	0	0	0	0	0
FBgn0051615	0	0	0	0	0	0	0	0	0	0	0	0	0	0	0	0
FBgn0051754	0	0	0	0	1	0	0	0	0	0	0	0	0	0	0	0
FBgn0032956	373	595	593	497	530	467	620	541	207	239	190	218	263	290	249	241
FBgn0051619	7	7	14	5	5	10	11	17	53	53	50	46	50	66	46	53
FBgn0032961	424	546	560	416	469	560	511	562	163	175	125	146	126	136	104	139
FBgn0003866	9	11	10	11	8	7	5	7	33	42	36	35	52	37	29	39
FBgn0051612	23	16	17	11	6	16	13	25	4	2	2	5	3	6	0	1
FBgn0032964	0	0	0	0	0	0	0	0	36	30	14	16	30	38	21	30
FBgn0000559	7439	8287	8988	7282	7565	7457	8034	8875	4217	4694	3944	4500	4322	4414	4026	4909
FBgn0032966	0	0	0	0	0	0	0	0	40	35	32	39	46	61	56	55
FBgn0032967	0	0	0	0	0	0	0	0	20	21	19	19	21	28	20	21
FBgn0032968	0	0	0	0	0	0	0	0	63	66	58	56	75	95	85	86
FBgn0051700	0	0	0	0	0	0	0	0	0	0	0	0	0	0	0	0
FBgn0051702	0	0	0	0	0	0	0	0	24	11	11	14	26	11	5	15
FBgn0032971	0	0	1	0	0	0	0	0	102	152	100	92	179	154	148	158
FBgn0032973	3	6	6	2	1	2	5	2	47	30	28	31	26	33	24	34
FBgn0025674	355	416	517	392	389	462	547	506	113	91	93	110	151	126	122	120
FBgn0032972	0	0	0	0	0	1	0	0	73	83	76	89	106	113	126	88
FBgn0040519	0	0	0	0	0	0	0	0	1394	1461	1203	1506	1633	1701	1424	1832
FBgn0051703	0	0	0	0	0	0	0	0	7	5	6	9	6	10	7	4
FBgn0051601	0	1	0	0	0	0	0	0	95	105	65	94	103	146	104	118
FBgn0032969	0	0	1	0	0	0	0	0	100	93	107	109	97	150	105	130
FBgn0032965	0	0	0	0	0	0	0	0	17	21	26	18	47	26	25	23
FBgn0032981	8	10	4	7	7	1	4	3	2	13	12	15	13	10	16	9
FBgn0042701	9	17	21	16	10	9	9	9	15	22	23	23	17	9	18	8
FBgn0032986	351	433	362	356	399	375	438	408	157	212	143	184	190	181	197	196
FBgn0032988	788	983	1096	892	861	864	1104	986	167	182	160	199	168	175	164	196
FBgn0039972	851	1142	1263	849	1024	870	1087	1085	14	13	23	18	16	17	12	14
FBgn0032987	22465	25000	23384	20749	23139	24008	26114	26351	7328	7007	6370	7641	7873	8283	7810	9961
FBgn0032979	241	280	427	245	316	281	354	372	62	74	76	67	109	103	78	98
FBgn0033047	118	91	76	58	79	109	83	92	234	230	262	292	315	288	330	332
FBgn0033050	402	432	456	377	461	429	534	484	119	145	135	154	155	159	145	198
FBgn0033055	137	175	186	141	150	185	221	202	85	79	48	78	100	125	100	107
FBgn0033058	0	2	1	0	3	1	1	0	7	5	2	2	5	7	7	5
FBgn0033060	28	37	57	25	28	28	23	26	16	21	17	20	24	15	21	19
FBgn0033063	2	1	0	1	1	1	2	0	258	278	170	243	308	265	272	311
FBgn0011958	0	0	0	0	0	0	0	0	0	0	0	0	0	0	0	0
FBgn0011957	0	0	0	0	0	0	0	0	0	0	0	0	0	0	0	0
FBgn0011932	0	0	0	0	0	0	0	0	0	0	0	0	0	0	0	0
FBgn0011931	0	0	0	0	0	0	0	0	0	0	0	0	0	0	0	0
FBgn0011887	0	0	0	0	0	0	0	0	0	0	0	0	0	0	0	0
FBgn0011880	0	0	1	0	0	0	0	0	1	0	0	1	0	0	0	0
FBgn0011956	0	0	0	0	0	0	0	0	0	0	0	0	0	0	0	0
FBgn0050316	0	0	0	0	0	0	0	0	0	0	0	1	0	0	0	0
FBgn0033065	195	215	245	176	165	240	165	164	711	828	932	933	746	893	756	607
FBgn0040502	656	610	661	467	561	667	640	677	1432	1449	1336	1550	1755	1587	1477	1943
FBgn0011934	0	0	0	0	0	0	0	0	0	0	0	0	0	0	0	0
FBgn0033069	0	0	0	0	0	0	0	1	28	31	24	34	36	52	42	47
FBgn0050431	4	4	5	14	5	12	10	6	64	76	61	69	75	68	53	47
FBgn0033074	0	1	1	1	0	1	0	1	204	194	192	170	222	241	202	226
FBgn0021847	105	118	115	118	160	155	174	168	60	54	37	47	54	67	62	66
FBgn0033072	2	2	1	0	1	0	1	0	15	11	8	20	18	13	9	17
FBgn0050432	0	0	0	0	0	0	0	0	14	14	11	15	15	24	9	16
FBgn0011935	0	0	0	0	0	0	0	0	0	0	0	0	0	0	0	0
FBgn0033067	66	53	81	52	70	73	67	81	129	164	148	162	208	174	158	226
FBgn0011955	0	0	0	0	0	0	0	0	0	0	0	0	0	0	0	0
FBgn0011890	0	0	0	0	0	0	0	0	0	0	0	0	0	0	0	0
FBgn0000546	240	269	348	240	268	271	253	334	103	90	89	81	106	98	110	100
FBgn0011888	0	0	0	0	0	0	0	0	0	0	0	0	0	0	0	0
FBgn0011889	0	0	0	0	0	0	0	0	0	0	0	0	0	0	0	0
FBgn0011933	0	0	0	0	0	0	0	0	0	0	0	0	0	0	0	0
FBgn0011938	0	0	0	0	0	0	0	0	0	0	0	0	0	0	0	0
FBgn0011891	0	0	1	0	0	0	0	0	1	0	0	0	0	1	0	2
FBgn0033062	956	1143	1346	936	1287	1199	1390	1493	247	256	225	261	286	262	231	331
FBgn0033061	1	2	2	3	5	6	6	2	4	4	6	4	27	12	15	12
FBgn0033056	0	0	0	0	0	0	0	0	56	67	54	55	121	106	97	105
FBgn0033054	15	12	20	17	11	12	18	24	81	63	72	93	93	104	85	114
FBgn0033052	124	143	181	138	136	128	141	186	100	108	98	90	98	95	109	101
FBgn0033051	53	62	50	37	48	47	60	93	11	14	18	11	24	29	14	18
FBgn0000043	1586	1592	1618	1408	1565	1604	2015	1929	789	878	709	613	1007	1094	888	1109
FBgn0033048	9	5	3	10	4	4	8	14	23	31	24	37	30	44	30	25
FBgn0027507	368	382	476	362	389	425	462	409	97	74	76	91	82	93	89	80
FBgn0033031	1	4	4	11	7	5	4	3	104	80	75	92	115	103	96	103
FBgn0033032	182	240	274	182	230	238	279	249	83	77	77	85	91	105	125	131
FBgn0022288	302	399	401	342	365	348	421	433	45	51	47	43	40	49	50	37
FBgn0033042	0	0	0	0	0	0	0	0	43	34	24	48	51	50	53	61
FBgn0033043	2	0	0	0	0	0	0	0	0	0	0	0	1	1	0	0
FBgn0033041	0	0	0	1	0	0	0	0	1	0	0	0	0	0	0	0
FBgn0025693	21	38	47	37	52	54	64	37	50	56	38	58	57	50	47	52
FBgn0033038	46	63	54	42	42	52	44	60	38	31	33	54	36	30	40	42
FBgn0033033	19	28	20	14	23	27	26	23	70	101	73	78	81	90	98	107
FBgn0033029	1083	1464	1462	1119	1338	1256	1513	1331	319	343	311	330	363	340	341	359
FBgn0050438	25	31	23	33	26	28	23	36	517	491	491	568	581	482	476	586
FBgn0039970	811	953	1077	818	886	919	1068	1002	579	537	543	622	679	658	718	662
FBgn0033028	983	1138	1375	979	1019	1003	1202	1159	292	302	317	300	291	350	308	319
FBgn0039969	714	771	941	743	773	729	928	863	459	522	425	509	572	602	589	741
FBgn0033027	128	109	161	149	82	116	126	110	349	313	255	274	351	411	320	428
FBgn0050440	160	192	248	160	185	208	231	206	7	8	12	11	10	15	10	13
FBgn0042085	221	286	270	228	299	351	313	412	46	53	34	50	58	46	47	64
FBgn0029131	670	704	797	680	806	715	878	1055	329	318	261	321	341	308	271	334
FBgn0050443	113	127	139	112	130	128	133	161	23	24	27	23	28	29	27	37
FBgn0013732	219	265	276	201	285	248	329	300	5	10	8	12	11	10	7	8
FBgn0033085	80	105	117	101	81	92	121	107	34	33	28	35	31	31	21	31
FBgn0033086	72	111	128	91	92	87	130	117	153	152	115	139	180	178	191	154
FBgn0033088	77	113	92	89	92	71	90	87	23	35	18	23	20	16	40	31
FBgn0033092	221	268	305	214	244	251	321	280	28	31	22	44	46	50	52	39
FBgn0033090	4	1	0	1	0	1	0	1	17	31	20	23	28	25	24	33
FBgn0033093	43	28	36	42	38	38	35	55	232	235	225	278	208	228	236	262
FBgn0014009	543	677	746	550	585	613	772	751	391	418	367	410	507	502	511	471
FBgn0028579	72	83	106	76	84	92	100	105	200	194	205	190	287	287	268	273
FBgn0042083	94	125	133	128	142	116	152	147	24	24	29	23	35	24	25	35
FBgn0027066	718	909	947	758	893	916	1084	962	513	547	482	499	725	710	708	755
FBgn0000473	22	18	18	19	16	30	15	12	110	150	131	113	116	132	104	141
FBgn0033101	226	261	327	245	219	260	284	313	165	178	156	202	178	185	170	174
FBgn0033100	300	362	433	329	333	306	360	377	83	91	85	115	104	83	92	77
FBgn0010482	215	168	171	175	160	160	166	164	643	730	627	714	759	728	682	700
FBgn0033097	2	2	10	7	0	3	1	1	3	5	5	4	3	2	2	6
FBgn0033096	2	0	3	0	0	5	3	2	5	2	3	3	7	3	3	1
FBgn0033095	0	0	0	0	0	0	0	0	0	0	0	0	0	0	0	0
FBgn0050446	0	0	0	1	0	5	0	5	1	1	0	3	1	2	4	2
FBgn0033089	101	132	117	103	88	119	112	139	18	11	22	15	19	24	11	22
FBgn0033087	56	63	61	69	68	65	78	45	32	25	31	30	33	41	47	33
FBgn0033081	2520	3304	2977	2501	3461	3462	4023	3836	152	174	119	161	208	209	169	191
FBgn0033079	153	83	115	91	116	109	113	120	183	207	197	224	206	280	257	304
FBgn0026761	113	160	140	111	112	114	143	154	135	147	116	133	153	163	149	122
FBgn0033076	0	0	0	0	0	0	0	0	20	16	15	13	11	16	17	13
FBgn0014028	512	416	494	491	518	493	481	676	1089	1066	1026	1047	1412	1354	1323	1444
FBgn0033108	27	3	9	8	9	15	12	12	112	98	79	125	127	105	102	147
FBgn0033113	7	7	1	2	4	3	2	6	30	46	28	49	52	49	54	74
FBgn0028988	34	26	44	21	82	92	77	94	169	167	133	156	289	331	291	345
FBgn0033115	3	2	0	0	14	17	3	10	23	28	22	28	39	53	52	67
FBgn0050158	2	2	5	2	3	6	2	0	10	13	13	11	23	24	17	15
FBgn0033117	155	155	153	143	171	164	221	182	36	27	17	19	42	26	28	34
FBgn0053348	0	1	0	0	0	0	1	0	42	44	42	43	47	48	57	67
FBgn0053349	0	0	0	0	0	0	0	0	0	0	0	0	2	2	2	1
FBgn0033122	55	46	67	64	60	76	67	73	13	18	21	20	21	29	25	23
FBgn0029508	0	0	0	0	0	0	0	0	0	0	0	0	0	0	0	0
FBgn0042086	0	0	0	0	0	0	0	0	0	0	0	0	0	0	0	0
FBgn0050160	0	0	0	0	0	0	0	0	0	0	0	0	0	0	0	0
FBgn0033124	55	49	51	60	36	86	58	62	108	100	98	90	146	140	139	121
FBgn0029506	637	713	722	578	645	677	793	766	478	510	530	558	706	770	789	812
FBgn0029507	221	147	210	122	259	250	334	319	473	421	428	435	721	838	793	808
FBgn0022960	183	234	288	220	253	252	297	312	34	45	44	41	61	46	26	51
FBgn0050156	2	3	4	1	2	4	4	2	229	243	213	228	263	292	201	296
FBgn0033121	142	186	199	156	221	200	216	243	55	54	49	36	49	48	77	51
FBgn0050157	6	3	3	6	8	2	6	3	30	17	26	26	27	44	42	51
FBgn0011895	0	0	0	0	0	0	0	0	0	0	0	0	0	0	0	0
FBgn0011894	0	0	0	0	0	0	0	0	0	0	0	0	0	0	0	0
FBgn0011893	0	0	0	0	0	0	0	0	0	0	0	0	0	0	0	0
FBgn0011892	0	0	0	0	0	0	0	0	0	0	0	0	0	0	0	0
FBgn0066292	22	14	23	9	24	15	21	9	44	47	57	54	47	36	52	52
FBgn0066293	4	6	11	6	5	6	6	7	20	21	28	28	30	43	26	48
FBgn0033112	0	0	0	0	0	0	1	0	4	8	3	8	17	9	11	6
FBgn0033110	0	0	0	0	1	2	7	0	1	1	1	0	2	5	2	14
FBgn0040674	0	0	0	0	0	0	0	0	208	168	154	175	212	232	209	233
FBgn0022224	250	242	303	261	259	279	262	278	102	80	83	87	83	83	82	102
FBgn0034511	248	276	357	156	1567	1727	1020	1984	1678	810	1154	873	1920	2860	2696	4557
FBgn0050154	10	17	21	17	17	16	14	19	82	63	61	71	25	41	51	48
FBgn0034512	11992	10088	9375	6556	8502	10187	8698	9506	38758	38113	35946	38911	21882	23981	24847	29909
FBgn0034513	0	0	1	0	0	0	0	0	26	16	6	9	11	16	11	21
FBgn0034520	0	1	0	0	0	0	0	0	1	5	2	1	1	0	0	1
FBgn0034527	234	306	314	242	349	370	376	385	60	71	58	81	84	87	90	95
FBgn0034529	147	230	187	149	178	153	203	204	33	36	36	37	35	49	33	51
FBgn0034532	1	3	0	0	0	1	0	0	152	132	136	135	178	180	172	175
FBgn0034534	748	791	799	719	870	774	915	874	675	611	605	706	859	889	772	924
FBgn0034535	124	152	175	121	175	165	203	194	67	86	83	75	117	123	114	109
FBgn0034537	126	144	163	132	151	153	163	216	30	28	24	31	21	30	26	32
FBgn0034540	3	3	0	4	5	2	3	2	10	6	6	10	9	6	13	8
FBgn0050155	0	0	0	0	0	0	0	0	0	0	0	0	0	0	0	0
FBgn0034541	1	0	0	0	0	0	0	0	1	3	0	0	1	0	0	0
FBgn0034543	209	268	252	224	257	256	295	265	216	239	212	226	257	271	264	292
FBgn0034545	0	0	0	0	0	0	0	0	0	0	0	0	0	0	1	0
FBgn0034546	0	0	1	0	1	0	1	0	233	292	212	206	284	257	250	263
FBgn0041240	1	0	0	0	0	0	0	1	0	0	0	0	1	1	0	0
FBgn0000615	1350	1801	1961	1510	1699	1670	2022	2036	1674	1639	1365	1601	2011	2113	1888	2006
FBgn0034542	179	260	252	198	245	209	259	290	114	150	109	112	140	191	206	172
FBgn0050211	0	0	0	0	0	0	0	0	0	0	0	0	0	0	0	1
FBgn0034539	0	0	2	1	0	2	0	0	0	0	2	1	0	0	0	3
FBgn0034538	261	150	163	152	126	186	172	142	332	383	350	435	417	406	376	494
FBgn0034530	3	3	3	4	1	2	7	2	7	17	4	9	13	5	8	11
FBgn0034528	1553	1689	1950	1434	1684	1531	1934	1816	193	167	170	166	226	181	178	210
FBgn0050147	12	21	29	23	16	17	11	18	28	28	25	37	25	35	22	30
FBgn0034523	43	53	35	29	42	47	41	57	29	31	27	26	33	28	32	41
FBgn0028622	61	34	40	31	37	61	48	50	63	70	46	80	75	79	60	80
FBgn0034521	143	136	163	114	157	150	177	159	103	104	85	105	85	104	104	102
FBgn0034517	0	0	0	0	0	0	0	0	0	0	0	0	0	0	0	0
FBgn0043536	0	0	0	0	0	0	0	0	0	0	0	0	0	0	0	0
FBgn0050145	0	0	0	0	0	0	0	0	1	1	1	0	1	1	2	0
FBgn0050148	44	25	16	23	31	25	22	34	32	28	20	39	43	42	50	46
FBgn0034515	79	55	91	65	75	100	62	90	337	437	411	486	494	478	474	598
FBgn0034514	0	0	0	0	0	0	0	0	0	0	1	1	1	0	2	0
FBgn0050151	96	66	79	64	125	160	138	147	259	224	253	264	402	416	402	522
FBgn0034491	151	177	204	162	217	201	238	290	88	81	63	76	84	94	83	81
FBgn0010411	14798	15896	16958	14188	14744	15847	17008	17724	5798	5866	5832	6355	6656	6938	6834	7477
FBgn0034493	3	3	4	5	6	8	9	6	9	7	10	9	18	16	6	13
FBgn0026136	0	0	0	0	0	0	0	0	131	112	85	86	122	112	92	128
FBgn0034502	0	0	0	0	0	0	0	1	24	24	17	26	33	34	22	38
FBgn0034504	135	114	167	102	166	162	145	261	110	89	90	104	153	158	138	143
FBgn0034505	1	1	2	0	0	0	0	0	731	740	620	690	926	896	765	1108
FBgn0034506	0	0	0	0	0	0	0	0	81	55	54	82	80	107	70	68
FBgn0042198	0	0	0	0	0	0	0	0	125	177	133	123	174	203	205	189
FBgn0034509	214	229	217	155	159	175	184	214	591	596	523	776	625	612	617	832
FBgn0043534	88	60	56	62	66	52	51	55	196	198	162	252	252	207	187	255
FBgn0043535	190	155	176	146	148	180	152	171	96	118	109	132	159	132	130	145
FBgn0034510	0	0	0	0	0	0	0	0	35	35	21	28	39	37	53	62
FBgn0034507	6	2	0	3	2	1	2	7	11	6	6	5	10	8	2	7
FBgn0034503	173	210	274	167	211	218	274	235	34	39	34	34	49	40	43	43
FBgn0034501	385	250	355	236	284	394	357	294	820	838	850	894	940	1016	910	892
FBgn0034500	30	30	29	30	23	32	31	31	29	24	25	32	26	29	12	38
FBgn0034499	0	0	0	0	0	0	1	1	9	9	4	12	10	16	9	11
FBgn0034498	113	126	143	115	123	153	165	177	16	13	24	8	19	15	24	11
FBgn0034497	206	161	174	188	160	190	144	191	820	894	758	883	1022	1056	808	1007
FBgn0034494	151	217	199	128	197	169	176	180	48	55	62	61	66	63	48	48
FBgn0003114	315	471	418	331	382	396	424	431	0	1	1	1	0	0	1	1
FBgn0005655	2184	2871	2715	2250	2666	2650	3065	2995	38	37	14	21	47	45	46	49
FBgn0034481	1	3	0	1	0	0	0	0	1	1	3	2	5	9	9	11
FBgn0011869	0	0	0	0	0	0	0	1	0	0	0	0	0	0	0	0
FBgn0034484	17	4	2	8	22	12	11	8	36	39	43	59	49	61	53	49
FBgn0011870	0	0	0	0	0	0	0	0	0	0	0	0	0	0	0	0
FBgn0034485	7	14	11	4	11	10	11	21	51	51	54	59	63	74	62	72
FBgn0034487	0	0	0	1	0	0	0	0	17	21	21	15	18	21	19	21
FBgn0025720	165	223	235	167	220	207	230	256	94	101	79	78	124	81	108	103
FBgn0034490	74	48	55	61	63	51	68	58	86	111	74	116	86	88	72	110
FBgn0034489	0	0	0	2	0	0	1	1	49	55	41	51	68	75	69	54
FBgn0034488	389	413	357	440	455	485	514	651	129	145	117	138	153	171	167	163
FBgn0034486	0	0	0	0	0	0	0	0	1	0	0	0	2	2	0	0
FBgn0034483	0	0	0	0	0	0	0	0	170	186	142	138	215	263	187	258
FBgn0034480	55	45	50	36	23	8	21	16	64	66	104	89	43	34	48	23
FBgn0050212	0	0	0	0	0	0	0	0	0	0	0	0	0	0	0	0
FBgn0034471	44	54	52	43	61	91	74	97	88	87	74	86	124	89	103	110
FBgn0043533	0	0	0	0	0	0	0	0	326	310	281	350	351	301	306	365
FBgn0034472	0	1	0	0	0	0	0	0	969	1054	856	1011	1141	1258	1099	1230
FBgn0050215	0	0	0	0	0	0	0	0	0	0	0	0	0	0	0	0
FBgn0050218	0	0	0	0	0	0	0	0	0	0	2	0	0	0	0	0
FBgn0011897	0	0	0	0	0	0	0	0	0	0	0	0	0	0	1	0
FBgn0034475	4	0	1	2	3	5	8	3	16	20	12	25	29	21	20	23
FBgn0034476	3	3	1	4	3	3	4	1	40	48	59	50	54	55	37	51
FBgn0043532	0	0	0	0	0	0	0	0	51	57	33	63	57	47	38	75
FBgn0050447	0	0	0	0	0	0	0	0	29	26	14	17	41	23	23	30
FBgn0034477	0	0	0	0	0	0	0	0	85	81	65	76	130	134	111	123
FBgn0034474	68	35	58	38	48	42	84	50	8135	8383	7737	9179	9291	8335	8512	11078
FBgn0034473	0	0	0	0	0	0	0	0	0	1	0	0	0	0	0	3
FBgn0050454	0	0	0	0	0	0	0	0	0	0	0	0	0	0	0	0
FBgn0011848	0	0	0	0	0	0	0	0	0	0	0	0	0	0	0	0
FBgn0011849	0	0	0	0	0	0	0	1	0	0	0	0	0	1	0	0
FBgn0011850	0	0	0	0	0	0	0	0	0	0	0	0	0	0	0	0
FBgn0050452	0	0	0	0	0	0	0	0	0	0	0	0	0	0	0	0
FBgn0002716	19	3	12	5	6	6	10	10	1	1	2	3	3	3	4	4
FBgn0026378	114	127	106	78	128	111	163	138	20	21	38	14	50	55	75	52
FBgn0034454	26	17	26	19	6	13	10	5	64	63	48	48	14	17	11	23
FBgn0034455	180	232	244	154	201	197	254	213	42	42	47	67	64	62	60	56
FBgn0034456	0	0	0	0	0	0	0	1	1	2	0	0	0	0	0	0
FBgn0034457	0	0	0	0	0	0	0	0	0	0	0	0	0	0	0	0
FBgn0034459	0	0	2	0	1	0	0	0	260	249	210	223	315	354	305	361
FBgn0034460	1	3	6	2	6	9	1	9	15	13	14	20	28	18	17	22
FBgn0034461	0	0	0	0	0	0	0	0	185	166	158	145	202	195	173	228
FBgn0034463	0	0	0	0	0	0	0	0	57	45	36	49	58	65	62	65
FBgn0034464	0	0	0	0	0	0	0	0	101	112	77	104	112	113	95	113
FBgn0028372	24	30	21	19	18	16	27	18	150	190	151	135	221	228	186	209
FBgn0040729	73	54	86	52	47	62	81	82	101	82	100	96	115	138	113	107
FBgn0034468	31	38	23	19	51	46	58	35	62	96	71	114	115	135	129	134
FBgn0034470	254	256	256	210	334	334	328	345	811	942	899	893	1059	1244	1116	1355
FBgn0046879	0	0	0	0	0	0	0	1	1	1	1	1	0	0	0	0
FBgn0046880	0	0	0	0	0	0	0	0	0	0	0	0	0	0	0	0
FBgn0034467	0	1	1	1	0	0	0	0	181	209	138	173	207	221	173	210
FBgn0040730	6	5	6	2	7	4	5	7	12	19	12	10	16	12	15	4
FBgn0015949	543	627	635	562	586	589	681	690	255	272	231	273	336	330	317	373
FBgn0034462	0	0	0	0	0	0	0	0	0	0	0	0	0	0	0	2
FBgn0034458	0	0	0	0	0	0	0	0	0	0	0	0	0	0	1	0
FBgn0050223	0	0	0	0	0	0	0	0	0	0	0	0	0	0	0	0
FBgn0040732	703	613	791	584	314	404	392	300	1377	1598	1333	1554	689	748	632	696
FBgn0034452	50	53	53	48	51	57	49	88	6	2	2	4	6	9	1	11
FBgn0034451	126	155	215	135	154	154	171	153	44	33	48	45	38	65	58	45
FBgn0034422	237	286	308	221	273	265	322	349	38	41	51	47	58	57	62	48
FBgn0010434	166	102	160	133	135	135	146	153	401	377	364	356	501	459	445	391
FBgn0004003	36	21	23	20	6	18	12	9	198	142	128	157	175	160	166	175
FBgn0034423	0	0	0	0	0	0	0	0	39	49	39	39	49	52	39	37
FBgn0003254	7	6	4	5	3	2	3	9	11	16	15	17	21	27	22	20
FBgn0034428	0	0	0	1	0	0	0	0	0	0	0	0	0	0	1	0
FBgn0034429	1	0	1	1	2	0	1	1	7	2	4	2	3	0	3	2
FBgn0013954	2925	3472	3148	2997	3300	3281	3595	3655	942	844	797	862	825	793	821	880
FBgn0034432	279	339	373	305	344	301	332	351	312	309	245	325	246	230	283	249
FBgn0034435	0	0	4	0	1	0	0	0	2004	2086	1735	1830	2422	2481	2248	2289
FBgn0034436	109	89	96	63	53	80	88	73	100	112	97	98	101	112	92	87
FBgn0034437	2	2	1	1	0	1	0	0	4	0	2	1	1	1	0	2
FBgn0034439	22	21	16	18	16	19	8	20	43	41	33	40	47	52	31	38
FBgn0034440	4	3	2	0	3	2	1	1	0	3	0	2	1	5	3	4
FBgn0034441	0	0	0	0	0	0	0	0	0	0	0	0	0	0	0	0
FBgn0034442	26	34	62	46	40	56	51	51	10	19	7	8	14	17	11	10
FBgn0028981	0	0	0	0	0	0	0	0	0	0	0	0	0	0	0	0
FBgn0050225	0	0	0	0	0	0	0	0	0	0	0	0	1	0	0	0
FBgn0050326	0	0	1	0	0	0	0	0	0	0	1	0	0	0	0	0
FBgn0012051	76	77	116	70	96	89	93	96	80	79	61	77	108	84	116	118
FBgn0040273	197	258	298	242	265	266	327	368	86	81	84	91	77	103	87	120
FBgn0013325	9706	9584	10455	8839	9664	9770	11201	11285	3509	3701	3572	3732	3992	4357	4332	4199
FBgn0034446	0	0	2	0	1	1	0	0	2	5	2	4	5	1	2	5
FBgn0034447	326	516	532	393	448	438	540	507	15	9	12	20	20	14	10	7
FBgn0020440	178	291	295	218	225	235	306	273	81	96	82	80	94	86	90	79
FBgn0034443	1046	1066	921	895	1074	956	1185	1056	904	984	791	899	1169	1235	1160	1422
FBgn0034438	14	8	18	11	7	5	11	9	31	47	35	46	46	40	31	41
FBgn0034433	119	149	163	138	157	145	183	162	32	46	43	36	35	57	40	53
FBgn0034430	552	787	651	605	712	694	737	771	193	148	170	187	182	142	136	225
FBgn0034427	0	0	0	0	0	0	0	0	1	0	0	0	1	0	0	0
FBgn0034426	0	1	2	0	0	2	0	0	1	1	2	1	0	0	0	0
FBgn0034425	122	112	170	99	142	142	148	153	19	25	19	26	22	41	27	31
FBgn0053453	0	0	0	0	0	0	0	0	0	0	0	0	0	0	0	0
FBgn0053454	0	0	0	0	0	0	0	0	0	0	0	0	0	0	0	0
FBgn0034408	43	30	38	29	33	37	33	43	158	134	138	164	211	200	156	195
FBgn0034411	0	1	0	0	0	0	1	0	10	13	18	10	14	23	17	22
FBgn0004168	15	13	15	12	3	13	8	8	62	68	68	48	63	73	48	59
FBgn0027535	61	61	81	63	66	85	113	102	15	16	31	28	27	19	27	17
FBgn0034419	166	186	217	156	170	201	229	219	274	233	242	243	351	275	278	321
FBgn0034418	89	82	86	65	84	123	91	111	70	96	85	89	83	94	76	89
FBgn0050125	0	0	0	0	0	0	0	0	0	0	0	1	0	2	0	1
FBgn0034413	0	0	0	0	0	0	0	0	0	0	0	0	1	1	0	0
FBgn0041702	153	170	219	172	205	202	239	243	21	19	11	15	23	17	11	35
FBgn0014269	131	132	191	112	155	165	149	180	27	30	23	24	39	33	37	24
FBgn0028669	0	0	0	0	0	0	0	0	78	53	64	81	103	77	99	104
FBgn0050227	0	0	0	0	0	0	0	0	0	0	0	0	0	0	0	0
FBgn0034377	0	0	0	0	0	1	0	0	6	0	4	6	4	6	2	4
FBgn0034379	20	57	62	44	39	39	55	50	22	16	21	19	26	30	23	32
FBgn0053147	19	17	19	20	15	14	16	18	96	105	113	95	129	125	112	123
FBgn0034387	17	15	23	9	10	17	16	14	66	51	54	81	58	55	53	71
FBgn0050229	0	0	0	0	0	0	0	0	0	0	0	0	0	0	0	0
FBgn0034391	0	1	0	0	0	0	0	0	0	1	0	1	2	4	0	2
FBgn0010551	1221	1400	1589	1316	1410	1386	1456	1656	523	543	426	537	550	538	477	649
FBgn0034397	3	0	0	0	1	4	2	1	3	9	2	5	5	4	5	4
FBgn0034399	219	262	305	240	274	238	304	334	55	71	71	62	62	84	83	94
FBgn0034402	39	48	75	53	36	54	53	66	16	11	14	16	8	11	14	12
FBgn0004240	5350	2761	4901	3379	51708	59152	58376	60061	13685	5888	14112	11041	129568	147144	138974	163664
FBgn0034407	639	289	577	519	5613	6805	6437	6356	2230	961	2267	1772	14389	15836	15646	15499
FBgn0034406	125	112	118	118	103	94	113	147	90	114	85	97	85	68	66	67
FBgn0010053	119	100	139	104	106	93	119	114	308	313	287	295	217	194	176	173
FBgn0034403	732	1164	1266	928	845	948	1056	1102	18	23	26	27	22	21	17	27
FBgn0034401	396	477	406	376	440	444	507	542	126	126	112	112	178	194	165	232
FBgn0034400	228	233	263	225	291	274	294	353	138	127	120	120	150	175	161	197
FBgn0034398	761	790	799	723	960	1030	1043	1074	736	673	666	690	1171	1188	1158	1250
FBgn0034396	4	5	2	0	7	0	13	10	26	19	13	11	30	25	24	17
FBgn0034394	249	267	258	250	57	93	100	75	681	959	733	978	416	340	295	321
FBgn0010651	187	170	135	156	86	113	102	110	527	669	718	662	476	462	433	395
FBgn0034392	106	108	116	105	124	126	127	118	94	86	69	71	100	83	72	100
FBgn0034390	987	1093	1067	979	1065	1064	1066	1285	401	462	396	505	340	311	291	317
FBgn0034383	0	0	0	0	0	0	0	0	17	33	15	12	22	27	29	31
FBgn0034382	105	105	125	82	82	100	130	130	256	255	300	253	313	439	376	370
FBgn0050121	0	0	0	0	3	0	0	0	2	0	0	1	2	0	3	0
FBgn0034381	7	7	5	2	5	7	4	4	18	20	25	22	23	25	21	21
FBgn0034380	78	71	97	62	74	80	75	93	29	32	30	29	37	43	28	54
FBgn0023214	18	15	27	26	25	30	29	36	48	72	55	68	117	103	133	70
FBgn0053136	1	0	0	0	0	0	1	0	344	325	252	291	421	435	355	435
FBgn0034372	0	0	0	0	0	0	0	0	0	0	0	0	0	0	0	0
FBgn0034371	240	237	250	175	238	237	286	266	229	247	230	258	282	322	321	330
FBgn0011868	0	1	0	0	0	0	0	0	0	0	0	0	0	0	0	0
FBgn0050122	368	309	363	334	398	354	420	491	190	179	151	182	185	179	191	191
FBgn0034368	416	476	514	413	437	418	554	506	458	425	428	483	469	547	477	522
FBgn0034329	926	768	1213	550	3372	3830	2500	4617	5523	3337	4025	3150	4664	7187	6420	9570
FBgn0034330	403	294	422	317	187	237	282	268	608	698	728	835	570	676	772	611
FBgn0025583	2172	1788	1937	1519	1759	2294	1508	2149	5580	5077	5109	4668	2185	3245	3452	4276
FBgn0040736	2425	1971	2615	1712	3584	4433	3258	4381	7304	6148	6632	5908	5404	8024	8008	9726
FBgn0040735	1118	919	1006	746	1257	1698	1503	1661	2254	2247	2225	2337	2557	3135	3284	2994
FBgn0040734	578	434	532	358	663	912	643	850	2206	1860	2308	2060	1231	1679	2148	1862
FBgn0064237	58	39	37	33	43	50	55	44	118	132	139	139	109	89	143	125
FBgn0034335	10	1	18	4	7	4	19	10	12	26	19	11	36	34	35	15
FBgn0063498	11	6	26	17	18	17	16	14	58	53	60	72	80	60	63	65
FBgn0063497	77	73	93	57	44	80	99	71	300	290	273	334	308	281	196	247
FBgn0063496	5	23	13	11	9	16	11	18	25	24	20	31	53	61	28	61
FBgn0063495	10	4	12	1	4	11	7	4	20	24	26	30	28	35	36	43
FBgn0063494	572	681	718	495	622	545	698	664	279	296	290	322	340	286	339	335
FBgn0063493	87	102	93	85	80	84	108	121	112	114	112	89	109	139	115	83
FBgn0063492	134	164	171	132	149	157	172	183	73	68	73	57	102	96	96	81
FBgn0063491	124	125	144	116	120	115	122	137	361	433	356	458	371	379	372	332
FBgn0027835	883	755	923	762	829	827	901	1158	764	788	719	834	1044	905	962	1104
FBgn0034345	569	658	719	553	638	719	749	771	263	255	232	257	325	325	341	329
FBgn0034346	113	142	146	110	166	134	192	159	35	22	28	15	37	34	32	28
FBgn0034350	0	0	0	0	0	0	0	0	0	0	0	0	0	0	0	0
FBgn0050120	0	0	0	0	0	0	0	0	0	0	0	0	0	0	0	0
FBgn0034351	97	147	129	116	107	136	131	166	49	41	48	51	53	57	54	54
FBgn0034354	266	359	379	301	329	312	390	441	74	60	53	60	86	77	106	136
FBgn0034356	24	9	15	13	4	6	4	10	146	163	138	135	64	49	65	49
FBgn0003067	0	0	0	0	0	0	0	0	0	0	0	0	0	0	0	0
FBgn0034360	22	34	35	18	22	41	33	30	2	1	4	2	7	6	5	8
FBgn0034362	372	476	452	395	385	417	509	446	107	79	93	90	104	107	100	144
FBgn0034363	0	0	1	0	1	1	3	0	252	217	195	214	310	313	259	328
FBgn0034365	133	159	164	114	150	153	195	178	74	87	80	87	77	106	120	143
FBgn0000566	606	659	778	509	652	659	775	780	279	269	258	306	389	395	355	413
FBgn0034366	44	70	81	61	70	86	65	86	9	17	12	17	30	21	29	31
FBgn0034364	37	38	37	18	160	149	176	182	210	178	138	176	545	498	592	740
FBgn0034361	304	359	359	372	393	374	461	460	74	64	65	90	90	89	98	95
FBgn0050115	21	23	23	18	21	22	38	27	76	81	69	71	86	104	89	94
FBgn0028496	27	12	19	11	9	19	17	16	125	166	125	131	165	146	121	138
FBgn0034352	0	0	0	1	1	0	0	0	101	115	72	98	123	110	105	114
FBgn0013983	63	75	72	67	100	105	123	105	103	111	98	117	188	145	159	199
FBgn0063499	37	21	29	15	31	27	32	28	22	30	33	37	37	28	29	33
FBgn0040733	1734	1458	1948	1576	600	937	767	790	4006	3956	3832	4647	2175	3073	3336	1854
FBgn0034331	1645	1136	1039	995	923	969	577	999	3091	2963	2850	3109	1601	2098	1825	2374
FBgn0034328	208	157	292	90	1202	1188	627	1425	1969	1208	1513	1065	1492	2404	2294	4409
FBgn0034300	251	227	301	217	276	204	290	306	43	56	64	62	87	63	66	59
FBgn0028983	75	60	51	47	76	106	126	123	99	95	105	91	203	212	218	304
FBgn0040465	57	88	109	57	96	86	116	87	22	18	10	17	19	24	21	30
FBgn0003044	843	950	1094	833	1132	949	1119	1365	85	117	97	86	120	131	119	134
FBgn0000057	112	129	168	123	144	144	164	185	90	83	79	98	121	107	142	132
FBgn0034307	71	77	102	60	77	95	97	106	22	28	16	23	18	22	19	18
FBgn0034308	190	194	238	216	243	227	275	275	97	79	74	110	93	80	79	105
FBgn0034312	22	52	51	31	35	60	39	35	29	23	31	38	42	53	61	45
FBgn0034318	69	49	69	74	44	70	30	53	136	136	119	158	160	133	143	118
FBgn0050114	0	0	0	0	0	0	0	0	0	0	1	0	2	1	1	1
FBgn0000658	5	1	4	3	0	1	1	2	11	21	19	25	19	6	22	15
FBgn0034321	28	42	35	29	49	34	41	53	47	61	66	79	72	54	85	66
FBgn0034322	10	13	17	11	11	16	11	14	5	17	22	21	22	11	15	22
FBgn0034323	1	2	5	4	2	1	1	5	6	10	11	5	9	10	6	17
FBgn0034326	7	15	9	15	9	15	6	10	29	33	23	33	54	40	36	54
FBgn0040737	0	0	0	0	0	0	0	0	0	0	0	0	0	0	0	0
FBgn0034327	0	0	0	0	0	1	0	0	93	128	93	113	138	180	145	176
FBgn0034313	238	227	348	242	266	292	284	338	54	59	49	66	58	58	61	59
FBgn0027836	65	62	68	68	77	117	101	119	97	92	84	80	125	180	151	141
FBgn0034310	169	257	245	228	251	246	275	239	39	32	25	44	37	39	42	26
FBgn0022238	3217	3904	4469	3100	3855	3489	4456	4211	797	794	726	834	966	871	866	1029
FBgn0034304	81	85	97	108	94	101	106	146	40	28	18	30	43	56	37	48
FBgn0062440	366	432	361	324	411	451	511	442	117	139	88	119	117	120	114	142
FBgn0001222	393	499	564	426	485	474	555	588	96	60	76	89	94	105	95	100
FBgn0003520	657	661	875	588	742	731	801	912	259	271	258	280	373	329	342	338
FBgn0034301	0	0	0	0	0	0	1	0	0	0	0	0	0	1	0	0
FBgn0034299	298	343	392	300	366	345	393	393	8	18	10	17	18	23	33	18
FBgn0041585	268	334	381	269	382	383	437	427	198	231	166	223	237	235	192	228
FBgn0015522	727	843	1085	763	823	893	981	948	148	167	135	139	151	147	149	136
FBgn0050323	0	0	0	0	0	1	0	0	7	5	3	10	5	9	7	5
FBgn0034281	1	2	1	0	2	0	0	1	2	2	1	2	2	2	1	1
FBgn0011589	0	2	1	3	4	3	1	3	8	13	2	7	15	10	11	12
FBgn0034284	0	0	0	0	0	0	0	0	0	0	0	0	1	0	0	0
FBgn0034288	0	0	1	0	0	1	0	2	1	2	0	0	1	0	0	0
FBgn0034296	199	103	158	81	136	161	174	255	397	272	322	427	406	494	434	359
FBgn0034295	384	288	381	251	347	413	399	550	1023	944	928	1061	1088	1369	1265	1205
FBgn0034294	1	0	2	0	2	1	4	1	8	1	6	5	6	4	6	6
FBgn0034293	14	13	13	3	8	11	13	9	28	34	20	26	28	29	19	29
FBgn0034292	20	23	23	26	15	25	32	38	73	79	70	62	74	77	96	75
FBgn0034291	22	12	17	9	8	20	19	16	8	5	16	5	2	4	2	12
FBgn0034290	289	222	222	223	507	545	630	531	453	393	380	382	988	963	1017	1276
FBgn0003140	0	0	0	1	0	0	0	0	75	55	50	46	77	63	63	67
FBgn0050110	0	0	0	0	0	0	0	0	28	25	17	18	32	29	33	38
FBgn0050325	0	0	0	1	0	0	0	0	76	46	49	54	84	57	65	66
FBgn0034282	4419	6082	6125	4726	5333	4766	5909	5483	866	859	890	903	884	878	809	980
FBgn0034242	0	0	0	0	0	0	0	0	0	0	0	0	0	0	0	0
FBgn0040294	266	308	340	295	328	270	366	368	44	33	51	30	46	41	39	38
FBgn0016701	164	234	270	188	186	200	230	224	91	119	114	140	120	137	135	135
FBgn0029079	425	510	531	459	517	411	556	550	27	22	29	28	27	34	24	35
FBgn0029006	191	213	232	185	234	222	262	279	92	105	79	88	123	132	98	102
FBgn0034251	3	0	2	0	1	3	0	0	145	138	111	128	183	165	125	164
FBgn0050231	0	0	0	0	0	0	0	0	0	0	0	0	0	0	0	0
FBgn0034258	1126	1110	1177	1055	1212	1254	1191	1489	634	596	546	610	670	752	707	738
FBgn0050108	47	51	53	46	60	42	66	48	48	45	44	48	43	54	40	63
FBgn0050109	256	324	292	257	264	291	347	346	114	112	101	108	195	214	172	191
FBgn0034261	72	98	100	83	74	89	70	112	20	21	15	26	22	21	23	15
FBgn0045800	182	134	144	147	130	132	131	139	35	36	40	48	62	62	42	53
FBgn0063381	0	0	0	0	0	0	0	0	0	1	0	0	1	0	0	0
FBgn0063385	10	13	18	12	15	7	5	13	6	6	12	9	5	5	8	2
FBgn0063377	1	0	0	0	0	0	0	1	0	0	0	0	0	0	0	0
FBgn0063384	1	0	0	2	0	2	2	0	0	0	0	1	0	0	1	0
FBgn0063383	0	0	1	0	0	1	0	0	0	0	0	0	0	0	0	0
FBgn0063376	0	0	1	0	0	0	0	0	0	0	0	0	0	0	0	1
FBgn0063382	2	3	11	5	2	5	1	4	2	2	0	3	2	1	0	2
FBgn0063388	0	0	0	0	0	0	0	0	0	1	0	0	0	0	2	0
FBgn0063375	0	0	0	0	0	0	0	0	1	0	0	0	0	0	0	0
FBgn0063374	1	0	1	0	0	0	0	0	0	0	0	0	0	0	0	0
FBgn0063380	0	0	0	0	0	0	0	0	0	0	0	0	0	0	0	0
FBgn0063379	0	0	0	0	0	0	0	0	0	0	0	0	0	0	0	0
FBgn0063378	0	0	0	0	0	0	0	0	0	0	0	0	0	0	0	0
FBgn0063387	0	0	0	0	0	0	0	0	0	0	0	0	0	0	0	0
FBgn0063373	0	0	0	0	0	0	0	0	0	0	0	1	0	0	1	0
FBgn0063386	1	3	1	1	1	0	0	1	0	0	1	0	1	0	0	0
FBgn0034263	0	0	0	0	0	0	0	0	231	217	161	158	251	272	241	247
FBgn0034264	2	0	1	2	1	0	0	1	5	4	5	6	5	1	3	6
FBgn0034266	5	3	3	1	2	4	4	3	1	1	2	3	0	2	2	2
FBgn0034267	3	1	0	1	1	1	2	1	1	1	0	0	1	3	0	0
FBgn0034271	138	192	223	165	172	189	194	237	21	38	30	19	46	35	47	53
FBgn0034272	0	0	0	0	0	0	0	0	0	1	0	2	0	0	0	0
FBgn0003545	337	489	501	339	521	473	556	524	50	39	40	50	53	55	64	59
FBgn0034270	42	31	69	51	48	57	66	71	4	12	13	3	11	8	8	6
FBgn0034269	157	147	213	152	194	210	198	236	57	45	41	53	81	61	58	51
FBgn0034265	114	184	208	139	159	202	175	225	16	39	15	22	35	27	26	30
FBgn0028494	1	0	4	4	2	3	4	4	11	21	32	15	10	12	24	11
FBgn0027872	67	131	161	112	107	116	120	151	9	7	8	5	16	16	18	17
FBgn0034262	18	14	11	10	7	11	15	17	38	37	39	43	38	34	50	47
FBgn0016059	464	538	664	465	567	574	642	632	143	143	131	154	168	185	162	159
FBgn0034259	801	992	1018	879	963	958	1092	1030	92	65	88	85	79	93	88	72
FBgn0050106	0	0	3	0	0	3	0	0	4	0	3	3	8	5	5	6
FBgn0034253	3	7	9	8	6	12	11	10	8	3	3	7	9	10	6	2
FBgn0034255	125	128	160	156	143	113	163	172	8	8	12	12	11	8	9	10
FBgn0004400	195	297	340	272	278	288	296	294	1	2	3	0	2	3	2	3
FBgn0050333	0	0	0	0	0	0	0	0	0	0	1	0	0	0	1	0
FBgn0050105	111	180	171	137	172	155	168	174	14	8	10	15	17	17	8	18
FBgn0034249	54	96	94	74	113	80	90	99	6	5	7	2	5	1	4	8
FBgn0034248	425	447	494	380	371	377	433	434	505	483	469	582	547	519	497	625
FBgn0034247	279	253	260	183	268	233	311	261	588	580	597	622	742	695	593	805
FBgn0034246	83	124	121	92	90	114	122	94	31	31	42	45	29	32	19	33
FBgn0034245	2374	2675	3102	2559	2232	2360	2871	2713	1726	1828	1620	1921	1778	1839	1892	1862
FBgn0034243	349	385	416	324	402	406	398	505	127	137	116	142	153	176	169	174
FBgn0011879	1	0	0	0	0	0	0	0	0	0	0	0	0	0	0	0
FBgn0010620	132	164	210	107	122	133	140	181	95	105	92	114	91	103	116	100
FBgn0016697	1108	1460	1573	1374	1402	1368	1583	1663	510	539	439	583	564	570	520	675
FBgn0022029	190	209	242	190	166	163	213	205	41	40	42	44	60	47	44	52
FBgn0034215	227	359	333	268	279	339	364	370	92	113	79	112	103	97	96	122
FBgn0034217	27	61	43	34	43	36	63	56	14	6	6	7	17	19	12	16
FBgn0034218	2	6	11	2	2	2	0	6	22	14	26	28	30	33	30	29
FBgn0034221	2	0	0	1	3	0	0	5	12	12	14	17	25	18	13	16
FBgn0024196	293	375	390	321	328	352	378	377	172	176	192	187	198	219	219	241
FBgn0028953	3117	3333	3566	2967	3652	3192	3996	3976	534	556	519	573	580	550	541	622
FBgn0022987	171	178	196	169	178	199	202	217	53	44	35	47	69	54	91	68
FBgn0034225	23	32	26	30	41	34	33	30	111	91	104	128	100	113	96	157
FBgn0050104	6	10	5	13	23	16	24	26	41	61	52	52	75	87	85	80
FBgn0050103	0	0	0	0	0	0	0	0	46	34	29	38	57	61	55	70
FBgn0034229	157	119	120	102	111	97	102	121	878	1084	823	1048	1042	863	927	1114
FBgn0034230	128	139	150	88	169	139	204	148	65	58	57	49	80	63	86	90
FBgn0034232	139	158	252	167	182	171	204	209	19	32	24	26	16	28	16	30
FBgn0034237	1202	1325	1661	1257	1273	1226	1480	1632	472	524	462	484	531	582	533	654
FBgn0028382	119	188	177	135	156	161	190	204	53	27	47	51	56	49	46	49
FBgn0034240	403	450	538	402	423	439	552	555	107	90	89	90	123	92	120	79
FBgn0010409	6722	6866	8887	6443	6349	6015	7249	7818	2861	2851	2939	3063	3076	3127	3496	3105
FBgn0034231	108	111	169	112	118	131	154	157	42	33	26	30	31	46	43	32
FBgn0034224	0	0	0	0	0	0	0	0	0	0	0	0	0	0	0	0
FBgn0034223	186	206	182	178	210	200	259	275	21	29	25	21	19	19	16	25
FBgn0028956	17	17	14	17	9	13	15	16	25	17	16	24	16	26	30	30
FBgn0034219	11	18	17	7	5	12	9	13	26	20	26	23	27	25	29	33
FBgn0027506	407	489	590	431	533	493	496	653	126	134	117	120	140	147	142	136
FBgn0025716	214	226	311	190	212	229	248	253	28	32	31	34	25	28	14	30
FBgn0034214	68	87	102	75	65	63	81	87	25	29	40	26	29	40	28	29
FBgn0050101	7	4	5	4	8	7	3	4	15	22	14	15	38	10	21	22
FBgn0034210	112	159	194	131	132	170	184	220	29	40	35	41	47	39	45	43
FBgn0050232	0	0	0	0	0	0	0	0	0	0	0	0	0	0	0	0
FBgn0034179	198	247	265	203	266	247	302	237	79	112	111	113	128	95	91	119
FBgn0023172	205	225	292	196	227	248	252	275	88	101	94	113	118	93	121	96
FBgn0034182	4	6	6	4	5	5	6	3	25	28	13	23	21	19	15	21
FBgn0034183	0	3	0	3	1	2	1	0	1	1	3	3	1	1	3	0
FBgn0034184	113	97	138	116	131	113	138	152	105	113	111	109	147	143	124	171
FBgn0026721	80	53	63	59	21	36	24	33	196	195	162	224	103	102	119	86
FBgn0034187	350	466	555	385	427	424	561	475	10	6	7	7	5	20	6	6
FBgn0034191	156	203	198	158	160	160	210	182	64	58	43	58	57	56	62	41
FBgn0034194	53	38	48	35	80	85	95	93	119	136	107	113	248	277	241	397
FBgn0000078	18	12	25	14	13	25	20	20	154	150	87	129	147	154	165	174
FBgn0034197	16	8	26	15	14	12	23	20	38	59	42	51	48	45	37	41
FBgn0034198	199	203	253	175	178	210	225	215	445	471	462	470	540	545	522	607
FBgn0034199	98	47	64	65	75	93	88	87	177	139	202	205	213	230	234	228
FBgn0034200	227	164	230	175	171	220	206	191	583	513	510	613	496	540	498	709
FBgn0050235	0	0	0	0	0	0	0	0	0	0	0	0	0	1	0	0
FBgn0034201	0	0	0	0	0	0	0	0	2	0	0	0	0	0	2	1
FBgn0034205	0	0	0	0	0	0	0	0	66	64	59	60	71	101	71	73
FBgn0046294	0	0	0	0	0	0	0	0	6727	6942	5154	6046	8859	8965	7607	9109
FBgn0034206	0	0	0	0	0	0	0	0	37	39	27	32	37	49	33	40
FBgn0052745	4	1	0	0	1	1	2	0	0	0	1	1	0	1	0	0
FBgn0040918	1849	2447	2302	1928	2224	2116	2459	2319	763	667	624	649	864	936	846	1002
FBgn0023458	116	114	169	129	139	131	151	183	119	134	115	144	134	126	142	107
FBgn0029877	0	0	0	0	0	0	0	0	65	47	43	44	45	71	34	42
FBgn0029878	214	178	225	167	173	168	180	197	172	177	186	194	220	219	208	220
FBgn0029879	147	194	224	206	233	234	298	204	0	0	0	2	1	2	0	2
FBgn0029881	290	229	287	244	269	232	308	288	743	851	740	786	933	881	912	968
FBgn0029880	0	0	0	0	0	0	0	0	0	1	4	2	5	7	7	0
FBgn0028360	514	643	711	518	646	560	742	712	239	272	228	224	283	354	305	331
FBgn0062413	70	106	152	78	108	95	127	118	38	38	47	37	47	49	48	35
FBgn0025815	358	392	429	331	462	447	509	605	9	8	9	11	12	18	20	15
FBgn0029895	217	181	209	173	204	196	213	261	305	289	292	287	331	307	302	338
FBgn0029898	33	34	31	35	49	67	60	54	100	114	120	119	118	137	115	157
FBgn0029502	594	694	639	550	680	712	788	829	286	293	258	288	388	382	367	497
FBgn0029903	283	299	328	258	365	350	336	466	80	91	76	78	89	105	83	94
FBgn0029906	36	36	38	37	26	38	33	58	24	23	15	22	20	20	21	19
FBgn0029907	0	0	1	0	1	0	0	0	9	6	1	4	8	3	6	10
FBgn0029909	0	0	0	0	0	1	0	0	1	0	1	2	0	0	1	0
FBgn0029905	445	459	548	468	580	596	589	705	87	82	83	87	101	112	96	107
FBgn0003390	34	13	41	16	5	8	5	9	150	172	164	170	50	64	30	64
FBgn0052740	0	0	0	0	0	0	0	0	0	0	0	0	0	0	0	0
FBgn0029897	8403	8555	10171	7988	8290	9037	9642	10283	3345	3543	3488	3652	3964	4291	4423	3937
FBgn0029896	1163	710	851	677	1077	1146	983	1212	2789	2958	2863	3322	3373	3458	3525	3780
FBgn0029894	312	326	366	324	368	310	395	456	101	110	95	114	131	101	130	123
FBgn0029893	905	1020	1065	959	997	979	1138	1292	249	278	277	289	247	251	232	256
FBgn0029892	56	88	78	59	83	73	73	115	28	17	27	9	30	29	33	21
FBgn0029887	554	590	593	505	624	575	651	710	476	425	377	412	582	507	480	587
FBgn0029885	589	595	727	584	666	629	726	748	194	214	191	211	222	236	247	272
FBgn0029882	1210	1624	1597	1288	1522	1494	1737	1701	193	250	185	194	250	271	237	292
FBgn0029912	108	95	98	108	135	132	141	195	92	99	75	76	124	110	112	139
FBgn0029914	68	100	119	91	98	126	124	151	12	9	8	16	14	18	18	7
FBgn0029920	0	0	0	0	0	0	0	0	0	0	0	0	0	0	0	0
FBgn0052733	1	1	0	0	1	0	1	0	0	1	0	1	0	5	0	1
FBgn0029922	6	8	14	16	13	8	5	15	14	19	10	25	22	22	14	24
FBgn0029924	495	543	458	490	584	532	502	673	21	17	26	43	21	27	21	26
FBgn0027108	827	1024	998	850	878	834	996	898	309	352	349	379	333	288	277	330
FBgn0052736	0	0	0	0	0	0	0	0	0	0	0	0	0	0	0	0
FBgn0029929	166	182	206	162	191	211	219	227	15	12	18	28	22	23	26	20
FBgn0029931	0	0	0	0	0	0	0	0	0	0	0	0	0	0	0	0
FBgn0004143	0	0	0	0	0	0	0	0	0	0	0	0	0	0	0	0
FBgn0029932	59	49	57	48	50	71	48	61	246	313	279	332	341	333	320	376
FBgn0029937	74	78	85	70	79	71	86	86	18	30	20	26	31	37	30	37
FBgn0047092	0	0	0	1	0	0	0	0	0	0	0	0	0	0	0	0
FBgn0027342	209	248	262	231	279	249	262	325	28	20	33	24	54	32	44	38
FBgn0029936	64	76	94	66	71	92	117	96	10	9	13	12	16	17	15	24
FBgn0029935	127	193	142	136	166	132	160	182	43	23	25	37	31	29	27	27
FBgn0029930	9	7	11	7	8	7	8	9	49	53	27	43	50	40	32	61
FBgn0029928	9	21	14	10	18	18	12	16	1	4	0	1	1	2	3	4
FBgn0000330	173	202	174	201	245	209	257	282	70	64	63	69	111	98	84	110
FBgn0027106	7	4	9	6	8	3	3	4	6	9	11	18	14	10	8	11
FBgn0004646	338	225	318	260	183	215	235	238	346	374	352	439	377	318	332	328
FBgn0029925	138	191	221	178	179	197	257	200	104	85	89	98	110	94	97	103
FBgn0052732	193	274	275	212	244	269	243	318	22	27	28	21	51	40	41	38
FBgn0029915	214	247	245	184	267	270	297	261	3	1	4	6	8	8	6	8
FBgn0029913	31	48	55	35	65	45	48	54	23	21	22	23	19	27	22	19
FBgn0029911	807	859	963	782	946	876	1031	1141	548	523	472	518	567	588	547	647
FBgn0029939	39	41	55	40	43	43	59	62	45	50	49	47	73	67	38	59
FBgn0029940	0	0	0	0	0	0	0	0	128	166	116	133	182	191	158	150
FBgn0029942	168	191	230	186	167	210	231	194	80	74	60	63	75	81	53	71
FBgn0029944	771	910	1140	746	917	844	1103	1141	83	79	70	73	93	112	93	73
FBgn0029945	0	1	0	0	2	0	0	1	83	55	60	53	73	89	72	67
FBgn0026144	693	924	1091	805	866	806	907	953	2	1	2	6	1	4	5	1
FBgn0029947	0	0	0	0	0	0	0	0	329	320	285	324	442	411	380	405
FBgn0029950	7	3	5	3	5	3	1	3	36	29	17	31	33	26	34	45
FBgn0040923	75	44	93	62	95	71	76	94	317	272	292	318	348	368	390	410
FBgn0052726	45	28	53	33	28	61	48	49	79	88	88	97	100	97	104	114
FBgn0040922	0	0	1	0	0	0	1	0	3	1	1	1	0	2	0	0
FBgn0029949	0	0	0	0	0	0	0	0	191	175	131	165	279	285	163	264
FBgn0029946	0	1	0	0	3	0	0	0	286	396	289	329	424	456	453	510
FBgn0029943	78	103	110	73	87	90	112	146	15	9	21	21	27	22	24	22
FBgn0025549	1947	2644	2908	2244	2289	2172	2760	2855	429	441	378	415	470	500	483	503
FBgn0029951	0	0	0	0	0	0	0	0	188	193	132	176	205	225	174	182
FBgn0004198	169	106	148	136	88	139	112	142	433	443	400	426	533	493	439	425
FBgn0022786	50	76	90	67	72	74	63	106	9	20	10	6	5	16	12	20
FBgn0029957	116	131	161	88	175	152	168	167	26	24	17	34	37	36	27	36
FBgn0029959	129	172	169	154	125	159	159	183	60	65	65	83	62	76	55	85
FBgn0016041	2361	2987	2970	2401	2680	2707	3219	2924	386	431	315	415	467	497	415	416
FBgn0029961	0	0	0	0	0	0	0	0	0	0	0	0	0	0	0	1
FBgn0029958	210	331	306	287	317	337	382	341	87	98	90	88	124	118	113	136
FBgn0027553	151	233	190	174	195	214	273	225	20	14	19	18	23	27	24	35
FBgn0029955	1	2	0	1	0	0	2	0	3	6	2	4	7	9	3	4
FBgn0029952	0	0	0	0	0	0	0	0	184	180	145	176	219	243	206	241
FBgn0052720	0	0	0	0	0	0	0	0	55	31	24	47	50	56	33	56
FBgn0052719	2	0	1	0	2	0	0	1	76	81	65	63	92	84	69	66
FBgn0052718	0	0	0	0	0	0	0	0	47	68	47	54	72	81	60	66
FBgn0029962	6	5	5	3	5	10	6	4	29	35	33	26	25	44	49	38
FBgn0029964	0	0	0	0	0	0	0	0	63	70	44	63	90	82	64	98
FBgn0029966	0	0	0	6	0	0	0	0	4	9	4	2	5	6	4	1
FBgn0029968	0	0	0	0	0	1	0	0	0	0	0	0	0	1	0	0
FBgn0040087	53	59	55	57	67	79	80	99	33	52	40	43	41	45	35	50
FBgn0010292	289	297	334	326	336	339	364	395	70	65	49	75	47	64	64	71
FBgn0029975	841	936	922	950	921	991	977	1114	1034	1132	980	1227	1345	1195	1204	1281
FBgn0029976	137	123	185	103	145	159	175	183	53	54	39	54	49	62	50	53
FBgn0004403	5894	5711	6394	5192	5439	5604	5945	6672	2576	2596	2557	2674	3007	3284	3212	3295
FBgn0004404	1102	1040	1217	1021	1249	1378	1323	1394	511	445	486	519	679	736	770	672
FBgn0029987	0	0	0	2	2	2	0	0	26	25	46	20	35	32	26	37
FBgn0003447	1432	1806	1867	1458	1782	1788	1965	1955	290	301	253	288	357	332	284	343
FBgn0004657	234	215	307	224	242	229	290	306	210	283	267	263	268	286	300	288
FBgn0029993	0	0	0	0	0	0	0	0	85	64	57	59	84	91	87	100
FBgn0040319	266	246	301	248	301	260	356	360	357	412	361	380	532	604	542	414
FBgn0029997	340	406	456	326	437	393	417	550	231	228	201	230	248	306	235	297
FBgn0029996	2634	3815	3947	2801	3420	3294	3788	3861	609	664	558	649	683	760	737	716
FBgn0029995	0	1	0	0	0	1	1	0	1	1	0	0	2	0	1	1
FBgn0029994	65	48	52	58	53	71	63	54	314	332	326	400	360	281	312	312
FBgn0029992	69	69	92	65	71	72	64	103	35	46	38	20	33	49	31	51
FBgn0004656	1836	1687	2234	1719	1963	1841	2047	2642	1369	1435	1302	1460	1661	1548	1557	1721
FBgn0029990	5169	4140	4796	3270	3498	4132	4031	3804	6227	6821	5705	7578	5299	4975	5126	5130
FBgn0029989	0	0	0	0	0	0	0	0	53	69	47	53	76	66	85	64
FBgn0003656	634	693	572	618	756	671	798	789	497	577	458	465	527	628	573	493
FBgn0029986	2	0	1	0	1	0	1	2	10	13	10	13	15	19	11	13
FBgn0027280	336	438	471	346	442	412	484	499	194	223	183	242	210	243	225	293
FBgn0029980	102	170	121	113	137	117	138	154	25	29	18	33	32	24	32	35
FBgn0029979	1192	1109	1437	1065	1233	1184	1310	1551	726	769	657	741	839	766	741	799
FBgn0029977	0	3	1	0	0	0	0	0	1	0	0	0	0	1	0	0
FBgn0029974	45	33	33	30	44	35	47	46	153	155	128	123	174	162	129	167
FBgn0053222	0	0	0	0	0	1	2	0	6	1	3	2	6	4	4	5
FBgn0260447	1	0	0	1	0	0	0	0	7	8	5	4	7	3	7	3
FBgn0029971	0	0	0	0	0	0	0	0	0	0	0	0	0	0	0	0
FBgn0029970	69	85	121	84	79	97	104	118	0	0	0	0	0	1	0	0
FBgn0029969	146	159	221	158	194	235	195	265	41	31	50	52	59	39	44	31
FBgn0029965	0	0	0	0	0	0	0	0	0	0	0	0	0	0	0	1
FBgn0029963	0	0	0	0	0	0	0	0	204	248	192	225	263	298	214	230
FBgn0029999	238	311	280	218	256	272	281	321	21	22	27	45	25	21	42	39
FBgn0030003	224	244	283	199	296	243	253	307	54	42	46	46	52	60	52	67
FBgn0030004	5	7	4	3	5	3	3	10	55	60	44	42	64	70	51	82
FBgn0030005	3	2	3	1	0	0	2	2	8	1	3	1	3	2	3	5
FBgn0030008	116	129	114	106	127	140	170	169	6	9	8	10	12	9	8	8
FBgn0030009	0	0	0	0	0	0	0	0	0	0	0	0	0	0	0	0
FBgn0030010	58	73	90	51	73	74	101	94	3	6	5	8	6	13	11	13
FBgn0030012	42	57	50	60	56	59	58	91	15	15	20	16	13	32	18	19
FBgn0030013	228	277	375	248	290	297	391	346	128	150	96	117	98	85	91	85
FBgn0030014	0	0	0	0	0	0	0	0	53	53	44	39	60	78	45	69
FBgn0030025	335	384	389	329	416	428	479	481	199	202	159	154	240	250	212	270
FBgn0020653	434	528	526	467	533	521	562	740	339	343	284	343	400	424	383	396
FBgn0030027	1	0	2	1	2	3	1	4	7	12	9	11	21	12	13	21
FBgn0030030	195	285	282	201	282	263	282	256	112	100	96	98	114	131	119	125
FBgn0030033	0	0	2	0	0	0	0	0	103	118	73	99	151	162	117	146
FBgn0030034	322	285	329	268	323	280	337	400	106	97	87	116	112	92	74	109
FBgn0030035	267	286	295	245	316	349	348	377	143	176	168	189	162	223	182	170
FBgn0040928	194	256	243	190	241	242	252	263	11	13	10	7	8	1	19	19
FBgn0015519	50	28	40	29	49	43	44	47	181	152	155	174	200	164	157	221
FBgn0030029	5	8	12	7	6	7	6	11	19	18	23	19	19	11	22	32
FBgn0030028	77	99	172	93	104	102	138	116	4	0	1	3	0	6	2	3
FBgn0017566	168	113	121	161	165	173	139	235	327	334	315	391	426	385	383	393
FBgn0030026	156	171	203	144	190	167	180	234	85	73	59	76	101	73	86	77
FBgn0030017	12	7	16	11	7	11	23	16	37	43	30	40	51	47	51	62
FBgn0030016	0	0	0	0	0	0	0	0	0	1	0	0	1	2	1	0
FBgn0030015	0	0	0	0	0	0	0	1	138	99	83	110	179	173	135	170
FBgn0030011	11	14	13	21	13	14	32	16	34	36	26	57	42	55	30	47
FBgn0030007	365	369	390	328	401	434	479	555	100	115	93	106	128	146	155	197
FBgn0030006	68	109	102	72	93	100	100	108	60	48	52	32	94	101	81	73
FBgn0025800	661	693	859	618	711	654	808	869	564	607	541	601	590	624	557	674
FBgn0030001	0	0	1	1	0	0	0	0	1	4	4	3	2	4	4	4
FBgn0030000	224	216	221	179	255	224	273	273	28	28	42	35	40	33	25	57
FBgn0030038	1290	1563	1790	1364	1455	1468	1596	1724	674	814	618	699	833	822	637	724
FBgn0023506	140	198	152	169	185	222	252	182	28	28	31	29	48	50	45	47
FBgn0014465	2	51	1	7	3	0	1	1	0	4	1	0	0	1	1	1
FBgn0014466	0	24	4	9	1	1	1	2	0	1	1	0	0	0	0	0
FBgn0000359	1	67	4	233	2	1	8	1	0	0	0	0	0	1	0	0
FBgn0000360	4	96	1	644	6	9	23	4	0	0	0	0	0	0	0	0
FBgn0053181	841	870	1127	827	880	984	1018	1150	805	907	790	864	913	957	832	900
FBgn0030049	406	430	495	368	452	429	510	543	185	195	165	207	237	169	185	191
FBgn0030052	82	62	75	90	97	101	97	101	94	93	89	93	125	137	119	109
FBgn0030053	111	121	131	114	167	136	156	192	48	41	44	44	52	42	43	48
FBgn0025864	279	272	301	250	308	301	323	416	161	171	138	165	164	168	160	211
FBgn0030055	70	68	100	65	101	74	109	112	54	40	53	49	66	83	93	91
FBgn0030056	499	637	712	546	598	626	643	801	140	150	143	178	108	145	124	133
FBgn0027864	38	51	54	41	43	63	60	38	6	11	6	8	8	4	8	9
FBgn0030058	2	1	0	0	1	1	0	0	57	75	52	57	89	94	90	116
FBgn0030057	75	115	96	114	89	112	98	104	25	40	30	28	37	32	35	38
FBgn0030054	1937	1843	2002	1821	2320	2130	2426	2890	51	58	65	55	85	69	50	93
FBgn0040929	137	189	178	138	149	177	182	163	7	9	9	9	10	14	8	14
FBgn0030051	7	6	9	9	127	171	104	129	35	35	35	45	147	146	162	208
FBgn0030050	0	1	0	0	3	1	1	1	133	148	144	143	162	184	179	162
FBgn0030048	573	922	849	646	831	696	943	823	56	49	57	48	132	118	87	152
FBgn0026679	159	149	128	134	163	130	160	215	37	29	24	29	33	45	31	43
FBgn0024943	6	7	5	7	12	11	13	10	61	63	63	51	85	80	78	74
FBgn0003023	568	674	835	553	772	671	811	882	1	3	3	2	1	1	6	1
FBgn0053223	1	0	3	0	1	1	1	1	58	85	52	71	94	92	105	87
FBgn0030041	475	308	405	361	596	850	906	819	737	621	700	616	1343	1610	1728	1609
FBgn0014032	268	394	351	334	356	337	356	376	50	47	43	38	58	49	31	53
FBgn0030040	216	151	191	133	135	144	225	207	200	203	232	228	189	209	204	219
FBgn0052713	0	0	0	0	0	1	0	0	114	154	99	104	162	201	151	196
FBgn0021767	3	4	3	5	0	2	10	3	28	10	24	16	23	23	23	23
FBgn0030039	114	193	174	145	178	162	176	185	74	84	64	60	81	86	81	87
FBgn0030037	183	219	232	190	271	253	241	261	44	52	43	37	74	64	55	48
FBgn0052712	0	0	0	1	1	3	1	0	8	13	7	11	9	7	13	6
FBgn0041629	146	144	136	148	174	147	147	186	210	253	184	276	235	208	221	291
FBgn0030061	249	301	364	225	301	302	342	337	43	49	37	37	54	33	32	68
FBgn0030063	481	651	585	481	616	582	769	616	78	93	95	87	88	88	85	116
FBgn0030065	48	30	51	43	30	37	47	44	49	70	53	57	49	45	56	54
FBgn0030067	390	492	482	465	485	494	545	619	51	59	58	68	74	57	64	102
FBgn0030073	0	0	2	1	0	0	1	1	0	0	0	0	1	3	0	0
FBgn0030074	0	0	2	0	1	1	0	0	0	0	1	0	0	0	0	0
FBgn0030071	0	0	0	0	0	0	0	0	10	7	9	9	8	17	8	0
FBgn0011586	1502	1946	2133	1540	1816	1854	2078	1805	251	283	250	275	329	303	251	310
FBgn0030066	71	83	98	75	69	90	119	106	37	47	46	36	50	49	42	44
FBgn0011661	3575	4029	4272	3167	4021	3871	4458	4678	2188	2384	2162	2316	2670	2509	2495	3143
FBgn0026411	15	20	22	15	17	26	15	22	171	169	151	187	189	182	148	199
FBgn0027330	224	191	213	211	254	213	246	315	34	22	24	35	28	26	23	39
FBgn0030060	290	347	338	243	308	311	381	435	210	190	158	216	192	192	137	221
FBgn0030082	340	416	395	333	383	396	486	444	38	41	28	47	31	30	42	64
FBgn0052707	181	241	185	183	207	169	205	219	37	31	26	25	36	36	34	39
FBgn0052708	49	88	64	46	36	41	68	53	8	22	23	29	17	15	11	15
FBgn0052706	2	2	5	4	0	3	3	6	36	43	38	48	42	35	32	47
FBgn0030085	1	4	5	1	3	0	0	1	49	52	43	63	54	63	43	63
FBgn0030086	1255	1338	1587	1407	1473	1524	1512	1897	194	206	171	221	214	201	184	224
FBgn0030088	187	285	258	240	272	280	300	291	91	64	50	88	78	78	87	110
FBgn0030089	514	478	564	438	461	516	544	709	383	377	350	399	496	460	423	508
FBgn0030091	101	87	130	101	108	104	117	141	49	68	60	72	69	63	66	59
FBgn0030093	287	296	326	256	351	363	332	482	82	82	62	75	99	107	84	100
FBgn0040467	42	41	50	37	47	58	58	55	13	14	6	20	18	19	14	26
FBgn0026206	3114	3393	3644	3000	3684	3382	3830	4483	2345	2406	1997	2397	3039	2903	2667	3197
FBgn0030098	297	177	271	303	157	159	203	164	449	399	417	527	470	360	426	433
FBgn0030099	50	58	35	40	53	35	43	65	59	67	61	66	85	86	80	82
FBgn0030100	81	132	130	82	111	96	113	112	15	7	13	12	19	15	16	16
FBgn0030103	31	17	11	14	12	14	17	18	123	156	120	165	149	138	130	140
FBgn0030104	3	0	1	0	0	1	0	0	41	55	53	69	99	78	66	60
FBgn0030105	4	0	0	2	0	0	0	0	9	8	7	7	2	0	1	0
FBgn0030107	0	0	0	0	0	0	0	0	0	1	0	1	0	0	1	0
FBgn0030108	0	0	1	0	0	1	0	0	0	1	0	0	1	6	4	3
FBgn0010269	447	503	458	385	541	481	583	679	81	83	80	76	106	114	98	103
FBgn0030114	152	133	154	130	134	142	181	163	205	258	180	227	276	266	258	245
FBgn0028292	121	174	175	138	173	138	164	208	27	41	17	26	36	48	39	43
FBgn0030122	183	228	218	171	214	239	263	261	18	13	16	28	16	13	16	15
FBgn0002576	2	2	0	0	2	0	2	2	2	2	1	6	4	9	0	7
FBgn0040234	92	98	104	111	114	98	112	166	69	93	64	89	81	71	69	87
FBgn0040235	144	168	169	140	179	184	185	210	45	45	50	38	49	50	69	60
FBgn0040236	167	141	149	137	180	167	207	253	119	100	96	100	156	148	139	170
FBgn0030121	230	270	304	246	294	334	339	371	55	62	55	64	63	60	67	61
FBgn0030120	1	0	1	0	0	0	1	1	28	33	25	43	60	58	35	52
FBgn0052703	0	0	0	0	0	0	0	0	219	236	182	205	290	291	264	332
FBgn0030116	0	0	0	0	0	0	0	0	42	47	37	41	56	52	33	56
FBgn0000077	118	185	151	109	154	188	153	180	30	30	24	32	30	36	34	32
FBgn0052704	0	0	0	0	1	1	4	0	0	1	1	1	1	1	0	1
FBgn0030109	293	366	428	338	395	409	412	503	197	205	173	192	266	263	239	287
FBgn0030102	19	17	15	11	12	22	11	12	43	51	28	55	32	49	34	35
FBgn0030101	105	140	162	109	137	111	163	153	241	214	208	218	243	277	259	299
FBgn0030097	0	0	0	1	0	0	0	0	0	1	0	0	1	1	0	3
FBgn0030096	198	227	245	204	235	219	263	263	46	50	54	62	69	69	39	54
FBgn0040931	324	323	391	295	287	347	379	379	305	273	308	351	299	351	379	285
FBgn0014868	411	435	509	415	503	482	527	580	319	311	291	333	385	335	371	386
FBgn0030092	90	69	111	70	84	93	93	102	36	38	33	50	61	43	56	37
FBgn0030090	663	783	878	715	754	709	785	888	174	143	105	166	156	172	139	191
FBgn0004856	410	469	478	475	508	571	565	698	150	141	106	143	177	192	155	179
FBgn0030087	407	319	363	341	441	430	395	481	530	535	477	535	596	633	541	593
FBgn0030081	94	103	119	101	106	97	127	148	7	8	17	15	12	14	10	17
FBgn0030078	1	1	2	0	0	2	1	1	103	85	84	100	109	131	112	140
FBgn0030077	13	3	18	6	2	8	7	10	4	17	10	21	21	15	27	14
FBgn0026149	231	333	438	292	278	282	366	325	14	16	14	11	11	11	20	16
FBgn0030136	14793	15495	17582	13974	14752	16036	17250	16884	6188	6094	6109	6426	7121	7699	7864	8143
FBgn0001186	2112	2083	2439	1897	2325	2234	2521	2845	2175	2372	2036	2337	3007	3096	2878	2893
FBgn0030141	241	219	242	230	271	292	346	350	81	79	87	92	111	83	94	102
FBgn0027084	599	616	657	545	661	601	695	844	92	108	101	89	139	117	135	137
FBgn0052699	209	268	262	235	265	215	317	260	54	77	57	51	85	70	89	81
FBgn0052702	22	25	20	30	23	26	31	45	61	50	66	46	71	69	44	70
FBgn0030137	52	74	64	45	64	67	63	41	9	6	10	11	14	12	10	11
FBgn0028327	783	924	1086	721	912	976	1127	1169	680	610	601	669	1090	1038	1128	1253
FBgn0000233	3	0	1	2	5	0	1	4	1	5	3	1	4	3	1	3
FBgn0020378	30	18	48	14	13	29	33	22	74	93	67	102	111	111	105	101
FBgn0052698	72	70	63	56	28	57	38	39	186	179	124	205	130	85	141	101
FBgn0026415	2315	2219	2065	1880	3669	4064	4025	4375	3000	3092	2911	2982	5904	5799	5842	6955
FBgn0030148	15	4	9	8	3	9	5	12	9	6	13	19	11	7	7	6
FBgn0030164	34	32	31	21	19	21	32	28	100	99	101	134	95	71	106	110
FBgn0052694	70	66	64	47	80	74	87	90	509	573	466	536	558	512	503	604
FBgn0004045	9304	7586	9238	8390	2819	2998	3161	3175	9	6	7	5	6	8	8	7
FBgn0052693	0	0	0	0	0	0	0	0	1	0	0	0	1	1	0	0
FBgn0030174	354	488	512	362	422	441	519	536	81	76	55	79	85	83	80	90
FBgn0005391	4454	3284	3694	4007	1531	1462	1523	1872	4	6	2	4	9	6	9	5
FBgn0030167	0	0	0	0	0	0	0	0	0	0	2	0	1	0	0	1
FBgn0030163	25	15	24	21	10	16	11	15	53	63	54	54	45	51	36	74
FBgn0030177	262	264	282	220	239	251	301	345	43	51	48	50	54	65	47	56
FBgn0030181	0	0	0	0	0	0	0	1	8	8	6	8	13	3	16	11
FBgn0052690	0	0	0	0	0	0	0	0	860	856	677	831	1081	1200	994	914
FBgn0028342	1563	1690	1824	1536	1628	1708	1869	2012	1020	1008	913	1094	1129	1133	954	1219
FBgn0030189	77	81	81	61	101	101	107	119	51	52	69	64	101	76	98	123
FBgn0028480	1319	1158	1267	1072	959	964	1098	1156	1604	1717	1493	1637	1209	1159	1065	1109
FBgn0030195	0	0	1	5	0	0	1	0	133	174	137	145	178	220	146	263
FBgn0000711	1030	1077	1148	890	1222	1172	1366	1183	743	733	652	780	1025	998	925	1017
FBgn0030200	0	0	0	0	0	0	0	2	0	0	0	0	0	0	0	0
FBgn0030206	27	41	30	30	34	40	19	36	30	28	20	15	24	28	27	31
FBgn0030208	351	445	600	383	438	391	472	548	112	125	112	140	95	109	110	98
FBgn0052687	216	185	163	126	210	192	224	201	467	526	518	517	510	463	557	554
FBgn0030207	0	0	0	0	0	0	0	0	20	29	28	15	22	29	30	23
FBgn0030204	0	0	0	0	0	0	0	0	0	1	0	0	0	0	0	0
FBgn0052683	8	1	2	2	1	11	2	4	20	14	21	17	23	37	29	13
FBgn0030202	0	0	0	0	0	0	0	0	0	0	1	0	0	0	0	0
FBgn0030196	155	203	165	157	206	181	205	231	7	13	18	14	16	9	32	19
FBgn0052681	1	1	4	0	1	2	2	4	26	26	15	34	25	24	31	28
FBgn0052686	0	0	1	0	0	0	0	1	119	151	91	96	186	146	128	158
FBgn0052679	0	0	0	0	0	0	1	0	1	0	0	0	2	2	0	0
FBgn0028331	1287	1405	1642	1143	1465	1336	1592	1677	580	612	560	626	699	770	791	753
FBgn0030191	0	0	0	0	0	0	0	0	511	501	424	515	786	786	609	714
FBgn0011770	659	856	788	715	714	729	746	727	296	327	334	371	247	215	201	175
FBgn0040942	15	26	38	23	5	16	26	12	42	49	25	41	38	31	34	27
FBgn0030187	8	4	2	5	3	5	2	11	6	0	4	0	2	5	3	10
FBgn0040941	0	0	1	0	0	0	0	0	3	0	0	1	0	1	0	0
FBgn0030186	0	0	0	0	0	0	0	2	0	0	0	0	0	0	0	0
FBgn0030183	343	373	379	319	387	381	424	479	339	312	310	332	361	387	389	355
FBgn0030178	54	106	91	71	80	107	100	116	23	29	18	21	17	24	19	19
FBgn0052685	478	391	471	430	557	507	525	692	299	327	258	262	397	416	357	450
FBgn0067052	0	0	0	0	0	0	0	0	0	0	0	0	0	0	1	0
FBgn0030217	22	20	27	17	26	25	27	32	14	11	7	6	3	13	8	8
FBgn0030223	0	0	0	0	0	0	0	0	18	16	9	21	18	26	24	17
FBgn0052677	31	12	27	19	29	33	17	26	160	138	157	128	202	196	147	189
FBgn0003204	400	402	486	403	458	443	497	593	116	104	90	103	113	114	155	101
FBgn0030228	99	117	136	106	175	155	122	177	64	65	68	65	92	105	94	107
FBgn0052672	1055	1073	1361	1015	1071	1154	1320	1104	1508	1449	1530	1566	1784	1870	1973	1703
FBgn0052675	386	402	411	306	403	379	409	477	284	332	315	336	373	409	398	402
FBgn0030230	3	2	1	4	4	0	4	4	18	13	14	29	13	22	15	21
FBgn0052676	399	467	482	386	577	519	556	674	228	245	179	232	303	337	297	305
FBgn0030224	0	0	0	0	0	0	0	0	59	60	46	47	56	61	46	60
FBgn0052673	0	0	0	0	0	0	0	0	2	0	3	2	0	3	1	0
FBgn0030222	0	0	1	0	0	0	0	0	9	6	1	9	5	6	14	4
FBgn0030221	0	0	0	0	0	0	0	0	1	6	2	2	7	5	0	2
FBgn0030218	72	45	46	66	36	33	32	36	83	92	65	77	75	54	91	61
FBgn0001206	124	152	203	113	200	193	206	248	13	22	10	9	16	20	18	10
FBgn0030215	0	3	0	0	0	0	0	0	159	155	121	148	201	209	202	251
FBgn0034551	0	0	0	0	0	0	0	0	0	0	0	0	1	0	0	0
FBgn0034554	0	0	0	0	0	0	0	0	26	26	37	35	33	39	30	28
FBgn0050295	32	31	40	33	34	36	37	57	26	21	33	24	36	20	24	31
FBgn0034558	0	0	4	4	2	0	0	1	1	3	3	1	7	0	0	3
FBgn0034560	0	0	0	0	0	0	0	0	122	125	77	122	153	169	105	160
FBgn0020617	0	0	0	0	0	0	0	0	8	1	1	3	2	5	5	3
FBgn0034564	713	832	775	752	902	861	938	974	163	164	125	150	152	161	149	211
FBgn0034570	336	398	420	375	444	376	418	514	219	261	212	271	287	315	262	288
FBgn0034572	73	78	98	70	98	93	65	112	21	34	33	27	20	27	34	42
FBgn0050296	39	28	47	28	29	34	22	16	190	219	179	213	238	219	212	185
FBgn0034576	1163	1272	1310	1100	1113	1154	1349	1245	1266	1315	1143	1338	1453	1326	1168	1486
FBgn0034577	226	334	385	257	332	309	350	393	81	92	84	90	128	133	139	136
FBgn0034579	223	238	301	258	267	273	323	286	28	35	40	36	44	57	45	73
FBgn0034580	78	53	55	61	72	58	51	76	120	131	131	170	175	160	182	170
FBgn0003748	469	454	515	408	472	479	523	482	659	664	563	639	819	781	750	778
FBgn0034583	225	288	314	236	280	309	377	372	368	413	334	359	416	452	433	505
FBgn0034582	4	3	4	5	5	9	5	10	18	14	9	11	10	8	13	10
FBgn0022700	36	29	107	18	30	17	104	103	83	94	69	94	111	75	108	116
FBgn0050293	0	0	0	0	0	0	0	0	163	185	135	166	227	261	260	252
FBgn0034578	54	82	66	52	52	74	79	85	13	20	14	8	10	17	22	19
FBgn0003391	570	724	799	613	743	636	815	759	157	164	154	162	199	190	172	177
FBgn0034573	313	330	322	318	315	253	317	318	220	226	203	237	260	258	218	280
FBgn0001133	34	66	83	69	58	75	75	73	20	21	30	24	30	40	22	26
FBgn0050291	93	87	93	67	124	108	136	149	46	63	66	75	102	89	113	110
FBgn0034569	68	122	140	97	105	101	126	118	15	15	7	9	9	18	14	14
FBgn0034568	0	1	0	0	0	0	0	0	2	0	0	0	0	0	0	0
FBgn0034567	7	0	0	2	3	2	1	1	10	11	8	29	15	28	14	19
FBgn0034565	0	0	0	0	0	0	0	0	0	0	0	0	1	0	0	3
FBgn0008636	0	0	1	0	0	3	1	2	3	4	8	8	9	5	14	12
FBgn0015524	2	8	11	3	7	7	3	5	20	20	14	36	31	35	33	35
FBgn0040653	1432	1192	1630	959	1184	1478	1191	1522	4041	3906	3884	3738	2001	3114	3263	3062
FBgn0034553	9	8	7	10	6	2	10	6	25	35	34	19	24	25	16	41
FBgn0034552	5	5	6	6	8	11	9	7	22	16	15	14	19	11	28	24
FBgn0011674	37	23	32	23	11	29	23	34	24	18	28	29	23	8	27	19
FBgn0016984	367	346	506	359	444	421	453	516	156	166	157	170	152	184	147	180
FBgn0034588	76	42	34	55	71	77	60	84	165	201	165	169	302	279	266	359
FBgn0002736	789	848	958	680	860	777	980	899	93	90	64	108	116	93	87	110
FBgn0034592	0	0	1	0	0	0	0	1	119	122	88	77	116	177	140	149
FBgn0021872	538	526	662	499	601	611	686	744	815	845	794	823	1009	1100	1064	990
FBgn0026582	100	144	139	106	119	121	131	129	16	32	17	15	26	37	30	23
FBgn0050208	0	0	1	0	0	0	0	0	1	0	0	0	0	0	0	0
FBgn0034599	66	64	102	54	89	85	88	80	24	30	32	39	39	49	47	40
FBgn0003162	59	46	58	57	445	603	690	564	238	178	148	197	1643	1509	1444	1927
FBgn0011872	0	0	0	0	0	1	0	2	0	1	0	0	1	0	1	1
FBgn0003891	1024	1299	1450	1041	1202	1134	1302	1442	1036	1083	934	1020	1231	1181	1157	1166
FBgn0034602	16	17	8	9	7	15	6	12	30	22	16	25	21	24	15	21
FBgn0034611	123	97	90	81	125	142	117	108	29	57	47	44	49	65	55	61
FBgn0016726	9009	10043	11049	9387	8805	9841	10360	10636	3406	3397	3079	3579	3571	3836	3959	3993
FBgn0020306	880	911	1117	903	1006	991	1041	1244	172	176	155	183	197	181	161	201
FBgn0034622	4	2	0	0	0	2	0	2	9	14	4	12	12	2	12	13
FBgn0034628	193	238	245	188	244	187	236	257	134	147	110	126	107	88	92	110
FBgn0034629	144	164	199	169	189	189	206	228	22	33	28	38	19	20	11	25
FBgn0034627	28	25	30	32	13	26	29	35	19	11	1	5	2	8	6	9
FBgn0034626	118	158	200	135	154	154	190	196	38	35	35	27	35	25	59	49
FBgn0000395	17	8	14	10	13	12	15	10	31	39	53	53	60	47	59	48
FBgn0034624	0	1	0	0	0	0	0	0	2	2	1	5	6	2	1	0
FBgn0034623	0	0	0	0	0	0	0	0	0	0	0	0	0	0	0	0
FBgn0050394	118	121	125	101	135	122	133	149	42	48	39	41	66	69	66	88
FBgn0034617	150	171	231	165	165	173	193	205	20	22	28	26	30	20	27	29
FBgn0034614	332	442	462	374	420	435	486	472	14	5	6	9	5	13	8	9
FBgn0050390	72	81	119	80	94	93	103	144	20	12	15	23	33	24	14	26
FBgn0050392	118	143	149	132	144	139	169	156	77	53	66	63	73	67	71	77
FBgn0034612	7	6	2	5	6	1	2	2	19	14	15	15	14	18	10	15
FBgn0050393	0	1	0	0	0	0	0	0	184	215	149	170	262	265	188	272
FBgn0050391	0	0	0	0	0	0	0	0	34	47	41	34	50	50	45	43
FBgn0034606	34	15	26	21	26	24	33	25	68	65	60	63	97	80	102	73
FBgn0034605	6	5	7	4	7	7	2	2	4	6	15	13	16	10	15	9
FBgn0027073	23	27	24	21	16	21	12	12	45	39	37	33	38	41	45	36
FBgn0050209	0	0	0	0	0	0	0	0	0	0	0	0	0	0	0	0
FBgn0034601	0	0	0	0	0	0	0	0	552	585	426	516	734	729	671	721
FBgn0034598	223	215	219	184	269	258	246	353	74	85	66	70	96	99	84	86
FBgn0011871	0	0	0	0	0	0	0	0	0	0	0	0	0	0	0	0
FBgn0050206	0	0	0	0	0	0	0	0	0	0	0	0	0	0	0	0
FBgn0050389	327	406	350	322	403	358	461	479	109	123	125	125	134	181	127	139
FBgn0034595	0	0	0	0	0	0	0	0	223	259	207	236	296	331	250	296
FBgn0034590	114	141	156	118	153	134	132	175	43	29	31	37	35	40	30	28
FBgn0020312	83	109	137	92	107	105	117	134	18	21	14	16	17	14	20	11
FBgn0011824	426	353	506	398	410	399	402	564	89	75	64	71	70	82	71	87
FBgn0034585	57	77	121	87	82	80	121	142	41	45	35	28	36	49	30	58
FBgn0026369	162	169	260	165	212	244	247	283	70	91	70	72	107	132	101	132
FBgn0003731	55	25	46	39	33	32	33	29	144	161	115	141	118	106	107	115
FBgn0050222	0	0	0	1	0	0	0	0	92	86	57	73	98	106	97	106
FBgn0053225	0	0	0	0	0	0	0	0	39	44	44	42	59	53	40	45
FBgn0034641	97	140	142	124	158	119	149	188	24	15	16	16	17	24	12	22
FBgn0034642	26	8	20	15	11	13	13	18	19	25	26	25	18	24	19	20
FBgn0034643	185	213	258	209	217	255	290	325	53	50	60	66	68	68	58	67
FBgn0034644	163	135	197	108	177	129	194	215	207	242	197	244	274	235	246	276
FBgn0034645	597	537	558	564	959	749	800	836	550	557	515	623	1264	1001	1026	1055
FBgn0034650	413	529	566	457	561	563	615	651	75	85	65	78	110	95	89	109
FBgn0034651	0	1	0	0	0	0	0	0	113	124	92	122	156	160	127	124
FBgn0050263	0	1	3	0	3	1	3	0	10	9	7	5	10	11	4	17
FBgn0034654	1540	1686	1794	1461	1716	1641	1791	1880	556	477	573	583	664	667	703	785
FBgn0034655	23	24	22	18	17	21	15	21	336	345	265	298	398	430	342	470
FBgn0050290	0	0	0	0	0	0	0	0	0	0	0	0	0	0	0	0
FBgn0010228	409	320	377	360	303	294	321	336	575	681	619	749	684	609	675	775
FBgn0027360	0	0	0	0	0	0	0	0	0	0	0	0	0	0	0	0
FBgn0050285	26	23	23	17	22	30	5	23	69	66	49	61	88	78	102	92
FBgn0034649	0	0	0	0	0	0	0	0	0	0	0	0	0	0	0	0
FBgn0034647	30	8	21	2	97	128	139	134	44	47	32	67	375	398	357	304
FBgn0034646	277	343	327	284	410	373	411	491	52	64	56	54	81	50	70	83
FBgn0050284	0	0	0	0	0	0	0	0	41	45	34	41	52	50	63	56
FBgn0016641	151	154	219	173	183	181	181	210	79	56	53	63	63	68	50	70
FBgn0000326	128	134	139	118	176	160	166	174	60	53	50	82	91	59	62	74
FBgn0042180	273	368	391	315	406	352	471	438	14	24	10	13	22	23	20	24
FBgn0034639	22	19	23	16	25	24	32	26	76	53	63	65	81	98	116	114
FBgn0034638	707	584	550	532	674	763	685	739	1632	1686	1473	1606	1818	2016	1870	1934
FBgn0034636	4	1	0	2	0	2	5	2	19	14	13	13	10	12	5	22
FBgn0260477	0	0	0	0	0	0	1	0	0	0	0	2	0	0	0	0
FBgn0069056	0	0	0	0	0	0	0	0	0	0	1	1	0	0	0	0
FBgn0050287	2	1	1	0	0	0	0	0	5	3	3	4	5	7	6	7
FBgn0050286	0	0	0	0	0	0	0	1	0	0	0	0	0	0	0	0
FBgn0050289	0	0	0	0	0	0	0	0	0	0	2	0	0	0	0	0
FBgn0050288	0	0	0	0	0	1	1	0	0	0	0	0	0	0	0	0
FBgn0034634	124	171	193	163	170	188	217	209	3	5	8	6	9	7	12	13
FBgn0034631	43	72	67	47	71	63	86	57	19	11	8	11	18	21	10	17
FBgn0010470	345	322	398	322	347	360	366	399	864	818	745	926	914	836	894	1118
FBgn0010415	1887	1847	2211	1613	2404	2466	2861	2825	2402	2316	2304	2330	4195	4417	4257	4546
FBgn0004362	4317	6119	6345	4920	5069	5093	6092	5563	176	180	181	162	218	214	206	211
FBgn0050398	0	0	0	0	0	0	0	0	103	74	73	93	125	129	109	115
FBgn0034657	194	216	259	176	250	211	274	305	13	10	8	15	16	13	6	17
FBgn0034658	0	0	0	0	0	0	0	0	616	628	467	572	731	727	706	855
FBgn0050395	0	0	2	1	0	0	0	0	544	558	473	569	645	602	585	580
FBgn0034659	0	0	0	0	0	0	0	0	122	133	95	107	141	171	142	149
FBgn0046297	0	0	0	0	0	0	0	0	1390	1477	1239	1272	1593	1776	1645	1489
FBgn0034666	0	0	0	0	0	0	0	0	0	0	0	1	0	0	1	3
FBgn0034670	7	4	3	6	6	6	4	2	20	27	19	34	18	29	25	20
FBgn0034674	160	184	156	153	162	158	200	183	54	48	37	43	50	55	59	55
FBgn0041237	0	0	0	0	0	0	0	0	0	0	1	2	0	0	0	0
FBgn0041239	0	0	0	0	0	0	0	0	0	0	0	0	0	0	0	0
FBgn0050401	1	1	1	0	0	2	0	0	11	10	10	18	10	12	18	11
FBgn0041238	0	0	0	0	0	0	0	0	1	1	0	0	0	0	1	0
FBgn0034671	0	0	0	0	0	0	0	0	52	75	55	58	90	64	55	58
FBgn0025573	0	0	0	0	0	0	0	0	76	73	55	66	94	101	92	78
FBgn0034667	0	0	0	0	0	0	0	0	7	9	8	4	9	12	13	11
FBgn0050406	0	0	0	0	0	0	0	0	0	0	0	0	0	0	0	0
FBgn0050407	0	0	0	0	0	0	0	0	0	0	0	0	0	0	0	0
FBgn0034665	0	0	0	0	0	0	0	0	0	0	0	0	0	1	0	2
FBgn0034664	60	67	90	59	61	59	84	90	148	142	217	214	212	188	187	190
FBgn0034663	109	105	136	86	99	119	123	147	257	271	304	353	375	356	384	368
FBgn0034662	92	53	75	45	60	55	77	61	201	221	161	203	244	232	169	223
FBgn0034661	0	0	0	0	0	0	0	0	0	0	0	0	0	0	0	0
FBgn0042098	0	0	0	0	0	0	0	0	0	0	0	0	0	0	0	0
FBgn0034660	3	3	6	3	2	7	3	6	18	16	19	14	20	29	17	20
FBgn0050404	282	348	394	303	338	292	404	361	277	290	240	257	318	334	299	365
FBgn0050403	65	93	95	55	70	83	85	69	0	3	2	0	6	0	5	0
FBgn0034681	0	0	0	0	0	0	0	0	35	38	46	40	54	58	44	51
FBgn0067102	128	149	197	169	198	198	188	243	40	50	29	48	92	93	89	98
FBgn0034691	137	132	147	116	147	126	183	208	92	77	69	72	91	115	94	114
FBgn0034694	154	187	177	126	182	244	224	252	53	62	54	66	95	96	73	86
FBgn0050281	29	14	18	5	85	66	68	74	42	32	42	29	187	215	194	268
FBgn0002715	96	105	121	93	117	121	139	112	71	63	54	52	70	94	77	68
FBgn0029147	14	11	13	13	5	2	5	6	22	30	28	30	12	19	9	6
FBgn0034700	0	0	0	0	0	0	0	1	9	11	10	8	6	22	19	14
FBgn0029084	0	1	1	2	6	4	1	3	187	221	167	198	272	258	228	302
FBgn0034704	61	76	103	85	89	98	98	110	34	44	41	37	57	60	46	69
FBgn0050279	0	0	0	0	0	0	0	0	0	0	0	0	0	0	0	0
FBgn0034706	24	29	28	27	20	26	28	27	92	114	100	84	131	117	138	130
FBgn0034707	59	78	83	60	75	78	79	105	14	8	20	16	17	14	16	21
FBgn0034708	133	170	167	136	180	148	203	182	66	71	57	79	82	82	79	68
FBgn0034713	0	0	0	0	0	0	1	0	116	126	115	105	161	146	129	158
FBgn0025186	134	196	225	155	172	160	212	246	54	40	40	36	49	40	39	46
FBgn0020307	8	7	15	9	10	9	11	6	44	35	30	55	40	28	32	27
FBgn0034716	60	39	54	50	46	71	58	79	301	305	308	353	374	381	347	419
FBgn0034715	16	5	3	12	3	10	2	11	20	36	19	40	20	26	25	21
FBgn0050277	10	5	8	10	9	11	10	16	36	33	29	50	49	45	45	52
FBgn0050278	0	0	0	0	1	0	0	0	725	786	658	671	818	904	746	883
FBgn0034712	0	0	0	0	0	0	0	0	0	0	0	0	0	3	1	0
FBgn0034710	1	0	0	1	0	1	0	0	0	0	0	0	0	0	1	1
FBgn0034709	82	37	71	52	105	108	103	92	152	150	137	145	228	263	206	271
FBgn0034705	124	183	198	147	143	163	202	191	37	31	29	47	47	63	37	49
FBgn0034703	71	89	97	75	81	75	85	91	4	12	12	10	6	10	16	11
FBgn0034697	104	134	172	125	179	145	171	195	80	92	88	93	122	105	99	150
FBgn0034693	131	111	93	77	155	158	141	191	630	681	597	648	905	953	910	1111
FBgn0034692	0	0	0	0	0	0	0	2	2	1	3	2	1	3	0	1
FBgn0034689	188	243	247	184	228	238	236	257	285	326	270	254	399	417	317	405
FBgn0034688	255	366	337	302	318	351	359	385	248	235	216	263	304	258	206	292
FBgn0034687	1	1	0	0	0	0	0	0	38	41	43	28	37	44	40	51
FBgn0034684	0	3	0	0	0	0	0	0	48	47	48	48	74	54	52	57
FBgn0034683	0	0	0	0	0	0	0	0	0	0	0	0	1	0	1	0
FBgn0005778	0	0	0	0	0	0	0	0	20	13	10	14	20	24	18	16
FBgn0034717	104	80	79	72	83	93	82	91	193	200	180	171	216	286	223	231
FBgn0013272	1141	941	908	806	910	896	975	913	1736	1856	1581	1646	2156	2092	1810	2370
FBgn0034204	0	0	0	0	0	0	0	0	0	0	0	0	0	0	0	0
FBgn0050457	0	0	0	0	0	0	0	0	0	0	0	0	0	0	0	0
FBgn0050458	0	0	0	0	0	0	0	0	0	0	0	0	0	0	0	0
FBgn0034202	0	0	0	0	0	0	0	0	11	8	13	17	25	18	10	23
FBgn0050234	0	0	2	0	0	0	0	0	0	0	0	0	0	0	0	0
FBgn0034196	0	0	0	0	0	0	0	0	150	164	118	117	155	141	154	190
FBgn0034195	0	0	0	0	0	0	2	0	26	32	25	38	42	34	31	36
FBgn0000079	586	432	469	434	823	944	643	1023	2079	2115	1980	2616	3978	3707	3898	4223
FBgn0010591	109	110	109	102	135	109	123	142	45	51	47	67	62	56	47	54
FBgn0050460	38	29	51	55	40	42	54	57	337	345	338	381	446	407	387	397
FBgn0034186	32	64	70	62	54	74	56	100	10	5	7	7	9	6	10	6
FBgn0034181	661	766	934	611	791	762	896	967	277	283	261	266	319	372	369	345
FBgn0034180	199	203	248	174	215	205	240	267	204	200	194	204	256	231	198	236
FBgn0034154	0	0	0	0	0	0	0	0	80	78	74	96	82	90	87	89
FBgn0034156	0	0	0	0	0	0	0	0	8	16	8	15	22	25	14	13
FBgn0011743	0	0	0	0	0	0	0	0	151	162	143	134	230	225	200	212
FBgn0034157	1	2	0	1	0	1	0	1	2	0	1	2	1	1	1	1
FBgn0034158	267	302	395	259	342	286	375	348	84	104	75	62	93	79	84	93
FBgn0040743	0	0	0	0	0	0	0	0	1	3	1	0	0	0	0	0
FBgn0034160	25	3	15	7	8	18	17	20	8	9	15	10	13	19	21	11
FBgn0025830	135	149	146	107	144	147	150	199	37	29	32	38	26	38	35	42
FBgn0028737	7752	8351	8276	7328	8306	8426	9279	9955	2697	2778	2649	2771	3386	3619	3501	3938
FBgn0034162	235	228	260	170	219	305	266	260	717	718	565	628	847	862	772	1043
FBgn0025827	31	26	27	23	45	48	46	51	91	82	87	110	137	172	133	179
FBgn0046999	36	39	35	11	104	164	179	148	114	103	128	119	383	345	391	496
FBgn0034166	4	1	1	0	3	0	4	0	7	11	6	11	7	5	7	11
FBgn0004784	46	41	34	24	47	48	52	40	128	163	122	119	175	170	205	203
FBgn0003091	101	66	91	74	80	89	100	68	214	209	200	218	256	237	223	266
FBgn0034168	0	0	0	0	0	0	2	0	2	0	0	0	0	1	0	0
FBgn0034172	72	102	105	83	95	93	87	98	33	37	28	50	41	36	53	53
FBgn0011867	0	0	0	0	0	0	0	0	0	0	0	0	0	0	0	0
FBgn0004580	47	46	51	38	43	49	40	32	267	298	256	262	283	333	295	303
FBgn0034177	24	34	43	26	23	31	43	39	15	8	8	8	10	15	9	11
FBgn0026402	119	174	189	143	143	154	176	149	51	31	35	37	42	45	42	22
FBgn0034176	396	517	541	436	483	426	582	586	207	233	201	218	292	289	245	285
FBgn0034175	0	0	0	2	0	3	1	3	57	43	29	28	58	74	42	53
FBgn0034173	0	0	0	0	0	0	0	0	268	263	205	238	276	254	283	315
FBgn0025833	9	7	4	6	2	5	5	4	19	10	20	29	17	18	14	28
FBgn0014870	209	200	232	191	219	176	218	242	174	195	146	194	176	150	179	156
FBgn0025832	262	318	318	207	345	304	354	370	14	21	15	18	13	16	24	23
FBgn0026754	0	0	0	0	0	0	0	0	0	0	0	0	1	2	3	3
FBgn0034159	0	0	0	0	1	0	0	0	2	0	1	2	0	0	1	1
FBgn0010213	461	558	647	463	485	565	553	634	393	384	358	401	438	451	379	441
FBgn0015584	0	0	0	0	0	0	0	0	3154	2935	2764	3488	3406	2941	3344	3330
FBgn0034153	0	0	0	0	0	0	0	0	2868	2713	2592	3197	3156	2649	3040	2949
FBgn0034152	0	0	0	0	0	0	0	0	2459	2312	2186	2660	2652	2377	2725	2484
FBgn0034151	9	10	8	12	3	7	16	3	25	34	34	29	28	25	27	20
FBgn0053458	0	1	0	0	0	0	0	0	1	0	0	0	0	0	1	0
FBgn0034132	0	0	0	0	0	0	0	0	906	889	816	842	1101	1200	1104	1080
FBgn0011260	164	224	272	182	217	175	216	179	7	16	17	10	14	8	8	10
FBgn0034135	9	4	5	7	1	3	3	5	32	33	29	31	31	48	27	44
FBgn0034137	16	13	9	14	6	12	10	10	61	59	61	78	107	81	66	64
FBgn0016131	257	304	298	245	234	238	260	311	10	17	22	19	27	21	27	36
FBgn0003274	23909	24323	22763	22591	22632	25804	24993	25962	10548	11343	10165	12392	12475	12185	11450	15334
FBgn0034144	0	0	0	0	0	0	0	0	900	966	789	872	1085	1174	1009	1066
FBgn0034145	424	336	377	303	486	539	465	479	1172	1315	1174	1256	1779	1969	1761	1982
FBgn0024232	4	1	3	2	0	0	3	2	19	11	19	14	25	8	12	19
FBgn0013763	1784	1694	1872	1503	1848	2127	2060	2224	1598	1577	1525	1658	2177	2309	2182	2465
FBgn0050463	170	210	193	185	207	201	224	241	153	163	162	161	153	136	125	141
FBgn0024315	169	154	186	157	151	162	155	163	287	360	339	375	304	299	258	287
FBgn0024319	1	0	3	0	0	0	1	0	0	1	0	0	0	1	1	0
FBgn0020506	6	6	10	6	4	16	6	5	38	18	9	18	34	21	19	22
FBgn0040505	61	40	45	42	50	38	40	68	303	316	281	319	341	425	346	337
FBgn0034143	6	12	12	4	9	9	22	8	18	17	18	17	38	45	33	28
FBgn0034142	69	52	76	61	42	53	56	50	273	279	319	268	247	283	275	221
FBgn0034141	159	175	171	167	171	206	208	203	79	77	68	83	82	72	89	94
FBgn0034140	166	141	152	131	89	121	95	124	360	405	333	397	307	314	280	248
FBgn0034138	10306	11154	13281	10162	9749	10943	11543	11885	4197	4428	4091	4624	4202	4460	4316	4863
FBgn0034136	8	8	7	3	2	3	6	8	29	27	16	27	23	26	22	15
FBgn0034131	0	0	0	0	0	0	0	0	0	0	0	0	0	0	0	0
FBgn0050239	0	0	0	0	0	0	0	0	0	0	0	1	0	0	0	0
FBgn0050240	0	0	0	0	0	0	0	0	0	0	0	0	0	0	0	0
FBgn0034094	13	11	6	5	33	47	43	37	36	26	22	26	97	119	119	111
FBgn0034095	30	40	24	23	25	30	60	41	9	7	2	5	3	10	6	13
FBgn0034097	0	1	0	0	0	0	0	0	204	171	175	195	250	298	238	246
FBgn0053017	0	0	0	2	0	0	0	0	235	248	224	245	303	267	226	270
FBgn0034103	7	1	5	3	0	3	4	2	12	10	11	13	9	20	15	19
FBgn0034104	0	0	0	0	0	0	0	0	165	182	151	198	211	227	183	238
FBgn0034106	0	0	0	0	0	0	0	0	1	0	0	0	0	0	0	2
FBgn0028424	44	43	35	34	37	49	44	49	155	115	114	124	160	164	148	149
FBgn0050100	0	0	0	0	0	0	0	0	0	0	0	0	0	0	0	0
FBgn0034110	62	66	69	54	72	60	44	53	54	60	56	68	58	75	54	49
FBgn0034114	90	109	153	100	146	87	146	158	21	16	4	11	17	7	17	6
FBgn0010611	240	254	242	216	300	245	324	363	252	302	228	307	222	202	231	241
FBgn0034118	445	548	571	485	530	550	611	621	99	101	75	136	144	158	140	139
FBgn0034126	32	35	36	34	47	31	29	40	68	51	32	50	50	47	37	46
FBgn0034128	7	5	7	4	5	3	5	5	31	22	27	18	35	32	36	23
FBgn0034129	0	0	0	0	0	0	0	0	32	38	42	46	48	51	42	55
FBgn0034127	0	0	0	0	0	0	0	0	114	114	77	117	153	151	125	142
FBgn0034122	1	0	0	0	0	2	0	0	142	144	132	126	189	221	161	212
FBgn0034120	0	0	0	0	0	0	0	0	0	6	5	2	16	14	4	9
FBgn0034117	222	246	217	196	239	191	237	260	211	257	213	273	225	251	238	278
FBgn0050096	26	44	64	34	53	55	62	57	6	7	6	7	8	7	4	9
FBgn0034113	115	112	135	100	132	118	122	153	35	45	45	37	78	61	51	69
FBgn0034109	173	211	234	161	232	209	184	233	55	39	50	41	64	47	53	69
FBgn0050099	1	1	4	1	0	1	2	0	146	117	101	110	159	137	141	189
FBgn0050324	0	0	0	1	2	0	0	0	512	504	454	454	594	703	627	705
FBgn0034105	0	0	0	0	0	0	0	0	148	181	148	154	219	155	198	199
FBgn0024249	0	0	0	0	2	0	0	0	0	0	0	0	1	0	0	0
FBgn0001308	268	273	452	280	341	348	416	432	130	172	126	103	143	157	139	155
FBgn0025519	164	211	215	165	257	247	316	276	67	46	64	59	148	146	137	224
FBgn0034099	0	0	0	0	0	0	0	0	102	105	95	93	127	136	121	122
FBgn0034098	462	650	719	522	569	592	693	654	18	13	16	12	13	12	20	13
FBgn0034096	0	0	0	0	0	0	0	0	0	0	0	0	0	0	0	0
FBgn0034093	98	91	97	72	108	74	119	103	60	56	65	75	65	73	60	78
FBgn0034092	0	0	0	0	0	0	1	0	0	2	1	0	0	0	0	1
FBgn0034091	502	740	702	560	616	667	729	702	462	570	436	454	627	638	527	633
FBgn0050238	0	0	0	0	0	0	0	0	0	0	0	0	0	0	0	0
FBgn0050237	0	0	0	0	0	0	0	0	0	0	0	0	0	0	0	0
FBgn0050093	0	0	0	0	0	0	0	0	287	316	243	261	386	404	317	430
FBgn0034059	157	220	269	192	219	250	233	262	76	84	90	85	105	93	111	126
FBgn0034060	137	149	181	164	210	179	169	234	67	56	62	58	46	55	55	64
FBgn0034063	136	203	202	149	170	202	204	205	84	64	75	53	103	111	113	113
FBgn0034065	65	73	63	62	64	78	44	85	11	17	14	15	17	25	13	22
FBgn0034067	83	61	72	65	89	65	96	115	45	59	46	40	76	76	64	75
FBgn0034069	6	3	5	2	1	0	0	0	9	10	8	18	15	17	8	24
FBgn0034070	25	21	21	20	24	23	24	28	131	141	124	120	146	130	133	156
FBgn0014020	2077	2360	2429	1890	2219	2147	2533	2430	2002	2062	1856	2019	2674	2782	2543	2854
FBgn0034075	51	72	81	62	51	51	79	73	256	244	262	271	263	280	287	271
FBgn0034076	14	12	8	5	6	18	20	9	40	25	37	51	47	61	18	49
FBgn0010052	2	2	0	2	0	2	1	1	5	6	5	1	7	3	13	8
FBgn0050095	0	0	0	1	0	1	0	0	0	1	0	0	0	0	1	0
FBgn0001124	507	597	601	453	523	534	613	654	588	728	569	601	563	581	593	583
FBgn0050094	189	243	244	196	208	198	273	260	146	142	114	129	170	178	136	179
FBgn0027091	127	138	148	129	110	132	159	179	37	34	23	28	51	61	59	67
FBgn0034083	114	110	139	104	138	137	129	180	137	133	128	127	195	230	226	174
FBgn0015754	559	724	761	623	746	763	897	871	232	285	254	244	297	356	339	330
FBgn0034087	456	497	573	387	492	413	523	499	201	220	167	220	220	211	157	197
FBgn0015295	69	55	89	78	80	77	89	85	8	14	8	13	13	5	11	11
FBgn0034086	346	435	447	362	374	402	428	388	75	88	76	85	95	94	68	101
FBgn0034085	25	9	21	14	21	14	15	23	43	33	29	35	32	27	39	41
FBgn0034084	130	172	187	162	161	142	181	173	21	24	18	20	19	24	29	29
FBgn0034082	1	1	0	0	1	0	0	0	450	453	410	473	569	565	441	484
FBgn0034073	390	490	615	461	464	421	543	521	30	28	36	24	34	41	25	34
FBgn0034068	254	324	407	284	360	390	396	399	128	137	110	134	176	153	173	148
FBgn0034066	368	448	473	396	386	429	444	479	372	434	361	419	356	351	364	426
FBgn0010590	964	1150	1252	1004	1080	1215	1252	1333	547	545	439	621	602	585	643	659
FBgn0034062	93	99	146	103	117	112	150	140	65	66	56	61	99	111	83	86
FBgn0034061	238	277	294	222	273	272	296	299	187	209	162	211	248	213	232	323
FBgn0020236	443	408	425	392	330	358	355	380	443	513	512	508	443	348	361	327
FBgn0034058	478	529	513	416	566	477	595	573	101	100	103	101	114	90	109	130
FBgn0034057	228	318	278	239	270	271	329	323	89	98	100	93	129	123	124	139
FBgn0050091	0	0	0	0	1	0	0	1	0	0	0	0	5	5	4	4
FBgn0050090	3	0	1	0	5	2	3	3	5	3	8	3	14	6	4	11
FBgn0050088	2	0	0	0	0	0	0	0	1	2	1	3	5	5	5	5
FBgn0050089	16	5	21	13	10	17	11	15	38	50	35	49	58	46	59	61
FBgn0034046	254	324	356	278	312	278	369	366	53	58	63	77	65	48	59	74
FBgn0034047	0	0	2	1	1	0	4	1	1	0	1	0	1	4	0	1
FBgn0034050	95	86	80	83	81	59	91	98	68	62	66	67	55	76	73	69
FBgn0034052	12	6	8	5	5	1	4	1	11	10	15	7	5	6	7	7
FBgn0034051	305	421	410	330	351	381	480	418	263	272	237	220	346	325	324	308
FBgn0015247	128	157	157	120	182	205	201	200	142	127	114	125	320	294	336	309
FBgn0034049	91	138	159	104	142	139	149	193	127	124	117	118	168	203	138	176
FBgn0050085	144	144	172	142	232	159	198	264	2	2	2	2	2	2	1	4
FBgn0022160	244	127	123	164	136	146	135	177	493	575	498	511	540	555	468	532
FBgn0034045	6	13	17	11	8	10	13	7	47	66	56	41	54	34	51	50
FBgn0003130	0	0	0	0	0	0	0	1	0	1	4	0	2	1	0	0
FBgn0050083	17	12	23	19	22	47	38	46	59	56	70	60	86	95	127	96
FBgn0050080	0	0	0	0	0	0	0	0	0	0	0	0	0	0	0	0
FBgn0050082	0	0	0	0	0	1	0	0	0	1	0	0	1	0	3	2
FBgn0034023	0	0	0	0	0	0	0	0	0	0	1	0	1	0	0	1
FBgn0050469	0	0	0	0	0	0	0	0	0	0	0	0	0	0	1	1
FBgn0050468	0	0	0	0	0	0	0	1	1	2	3	1	0	0	0	0
FBgn0050464	0	0	0	0	0	0	0	0	0	1	0	0	0	1	1	0
FBgn0034025	312	334	371	261	357	362	359	441	74	70	63	82	81	102	95	92
FBgn0050471	0	0	0	0	0	0	0	0	0	0	0	1	0	0	0	0
FBgn0050467	178	265	293	138	263	263	295	292	33	23	35	32	22	40	26	47
FBgn0022097	1286	1457	1393	1165	1382	1500	1692	1606	767	757	730	751	922	960	859	1062
FBgn0034029	195	204	245	163	178	186	246	242	68	57	56	56	69	55	67	98
FBgn0034031	18	8	28	18	16	18	24	27	82	107	70	79	99	74	91	103
FBgn0050466	22	21	27	23	17	29	33	43	54	74	43	67	51	91	63	73
FBgn0034035	123	114	121	116	148	126	131	166	39	51	46	47	73	81	90	80
FBgn0023441	352	355	373	345	350	345	425	493	526	544	510	614	523	556	564	552
FBgn0034033	73	90	85	80	78	91	96	89	53	87	48	64	78	88	75	79
FBgn0013762	156	203	182	148	215	225	242	200	66	55	66	81	85	85	107	102
FBgn0024754	180	201	256	163	250	236	271	299	190	233	216	215	287	258	279	284
FBgn0034032	88	101	104	85	89	94	98	101	22	45	27	37	58	56	42	51
FBgn0034030	2	2	0	0	0	0	1	0	9	2	7	6	9	4	10	6
FBgn0034027	69	68	85	77	72	91	101	75	44	46	40	29	40	44	49	48
FBgn0019968	103	128	152	118	132	127	154	146	155	159	130	137	172	198	168	170
FBgn0034022	0	0	0	0	0	0	0	0	1	0	1	1	1	1	1	0
FBgn0034021	938	1080	1267	967	1228	1152	1244	1505	64	69	75	79	73	84	73	78
FBgn0050472	0	0	0	0	0	0	0	0	18	26	17	19	25	23	33	17
FBgn0013467	65	56	53	31	45	51	42	38	193	214	198	234	264	273	234	276
FBgn0033996	163	250	239	157	193	199	254	226	68	74	57	76	98	97	76	106
FBgn0033997	0	0	0	0	0	0	0	0	1	0	0	0	2	1	0	0
FBgn0050081	0	0	0	0	0	0	0	0	0	0	0	0	0	0	0	0
FBgn0034000	263	298	282	257	293	299	327	302	76	75	79	77	78	81	87	113
FBgn0034002	210	225	278	220	306	224	269	287	56	49	54	74	69	63	59	63
FBgn0034005	1	1	2	0	3	3	1	0	4	0	0	1	3	2	2	1
FBgn0004698	1048	1320	1287	1051	1202	1102	1330	1524	168	205	198	168	280	225	197	278
FBgn0013750	818	1032	955	800	951	868	1073	1065	384	351	336	350	480	479	423	471
FBgn0034012	0	0	0	0	0	0	0	0	13	12	6	12	9	11	9	14
FBgn0034013	4	1	1	3	2	2	5	9	20	15	21	21	27	30	21	16
FBgn0014865	3509	1789	3096	2359	17652	21048	19124	22702	9015	5435	9267	8356	45209	56379	62368	47457
FBgn0000996	309	402	500	421	449	484	489	533	2	5	9	14	5	4	4	9
FBgn0011660	221	316	325	272	310	297	347	363	24	24	24	20	21	29	25	28
FBgn0034011	0	1	0	0	0	1	0	1	4	3	4	4	6	8	3	5
FBgn0034010	8	6	7	7	11	9	7	7	21	34	32	39	31	38	32	54
FBgn0034008	109	152	167	102	174	158	169	160	15	15	13	22	20	21	21	21
FBgn0034007	0	0	0	0	0	0	0	0	24	26	26	46	52	43	31	33
FBgn0001187	156	157	199	165	45	57	68	61	539	607	515	781	317	237	252	288
FBgn0034001	147	160	166	154	180	179	182	189	75	62	52	57	67	74	98	71
FBgn0033999	121	79	93	80	89	84	77	71	227	204	224	224	262	162	216	262
FBgn0033998	230	310	327	246	258	277	329	353	52	62	70	51	69	64	59	78
FBgn0033995	138	194	222	148	181	172	182	210	45	53	33	38	60	47	50	78
FBgn0033982	38	26	34	18	21	18	26	26	50	50	75	58	63	60	81	74
FBgn0040747	0	0	1	1	0	0	2	0	1779	1857	1571	1892	2212	2380	2114	2528
FBgn0033984	143	209	179	158	218	223	201	227	27	39	23	17	34	33	35	37
FBgn0033985	0	3	3	2	4	0	3	1	10	10	11	5	14	14	8	13
FBgn0033987	27	17	37	25	26	19	21	31	97	103	74	101	79	89	89	94
FBgn0033988	359	459	628	385	432	438	521	542	70	85	74	100	100	116	124	98
FBgn0015371	481	530	687	541	679	652	692	914	207	185	178	182	283	289	297	292
FBgn0033994	140	171	190	145	204	183	224	214	11	13	7	4	11	8	13	21
FBgn0033993	62	111	132	73	112	116	135	107	2	6	10	4	3	11	4	6
FBgn0033990	115	190	208	138	169	158	216	214	35	49	38	45	53	55	38	64
FBgn0033989	80	71	94	80	83	92	101	91	27	38	37	36	43	37	56	22
FBgn0050241	1	0	2	0	0	1	0	0	0	0	0	0	0	0	0	0
FBgn0033983	7	4	10	7	8	6	10	7	29	37	30	36	25	40	41	42
FBgn0027596	58	63	84	65	54	59	56	65	317	340	293	346	367	385	334	358
FBgn0033951	154	185	185	127	182	223	210	225	56	57	46	55	85	81	67	90
FBgn0033955	0	0	0	0	0	0	0	0	25	29	19	29	42	27	30	38
FBgn0010388	2859	1474	2676	1658	16403	17534	16799	19624	6679	3665	7258	7090	42888	51422	54736	45768
FBgn0012042	506	414	624	407	11070	13322	11236	11095	4536	1187	3755	2178	30786	33859	29033	38762
FBgn0041581	220	227	361	187	7972	10345	8648	8199	2735	587	2303	1192	21766	24175	23285	24655
FBgn0050476	223	281	307	245	232	250	316	269	65	85	66	63	101	118	86	113
FBgn0033961	542	600	666	577	549	630	641	685	494	491	445	549	551	520	474	564
FBgn0015602	671	850	889	669	756	803	915	959	64	70	76	67	97	74	99	92
FBgn0033968	13	6	13	11	14	11	11	11	30	31	38	42	31	52	46	45
FBgn0033970	19	20	20	17	25	31	23	31	81	110	70	109	96	92	103	174
FBgn0028434	79	111	110	96	93	96	89	122	6	5	11	9	14	10	19	6
FBgn0033973	38	59	49	47	47	37	44	49	16	20	22	28	22	20	25	29
FBgn0013773	137	175	200	135	173	167	162	206	17	36	34	26	19	32	28	21
FBgn0015714	0	0	0	0	0	0	0	0	0	0	0	0	0	0	0	0
FBgn0033978	119	105	109	98	63	63	81	81	198	215	232	217	179	223	177	203
FBgn0033979	1548	2375	2163	1641	2172	2082	2517	2296	0	0	0	1	0	0	0	1
FBgn0033980	71	58	63	50	79	67	69	78	190	229	198	243	267	296	297	264
FBgn0013772	0	0	0	1	1	0	0	2	2	2	0	3	1	3	6	3
FBgn0013771	36	53	35	28	40	45	48	26	51	56	50	60	73	70	58	41
FBgn0033972	125	150	160	146	130	172	160	185	110	125	123	126	91	102	114	131
FBgn0027783	357	445	529	396	462	444	573	478	27	30	24	33	29	42	35	28
FBgn0033971	55	73	83	43	92	61	65	81	22	20	20	13	10	17	7	16
FBgn0016684	39	37	29	31	30	41	33	25	53	77	72	82	101	82	96	92
FBgn0033969	0	0	0	0	0	0	0	0	133	136	107	148	154	140	108	159
FBgn0001319	3	1	1	3	2	5	0	0	14	8	12	7	9	7	7	6
FBgn0020767	306	332	384	274	345	367	358	372	323	384	308	377	355	383	343	444
FBgn0033963	0	0	0	0	0	0	0	0	37	43	33	35	50	55	38	39
FBgn0033960	3	3	4	5	3	2	6	5	12	21	14	15	27	17	22	21
FBgn0028689	1370	1691	1800	1426	1574	1618	1897	1762	806	916	798	946	942	930	917	1090
FBgn0033958	9	10	16	18	54	62	55	71	118	118	125	121	163	226	234	260
FBgn0020269	18	11	19	13	22	14	14	25	115	127	116	108	132	130	136	166
FBgn0050480	0	0	0	0	0	0	0	0	0	0	0	0	0	0	0	0
FBgn0050479	3	1	1	2	0	3	1	1	2	1	4	4	0	2	0	1
FBgn0033954	0	0	1	0	0	1	0	0	1338	1457	1248	1354	1548	1608	1336	1548
FBgn0033953	0	1	0	0	0	1	0	1	1287	1305	935	1155	1488	1564	1312	1520
FBgn0033952	0	0	0	0	0	0	0	1	142	162	113	130	172	175	140	164
FBgn0033950	0	0	0	0	0	0	0	0	0	0	0	0	0	0	0	0
FBgn0033932	2	0	2	6	1	2	2	2	10	7	5	6	2	6	12	11
FBgn0033933	0	0	0	0	0	0	0	0	27	12	22	34	39	29	22	32
FBgn0033935	157	187	212	153	182	203	208	249	17	20	17	16	30	29	28	31
FBgn0033936	9	2	4	4	10	16	10	6	26	28	36	40	65	44	51	46
FBgn0050197	204	211	177	148	156	146	167	131	561	615	510	592	564	531	536	598
FBgn0033943	0	0	3	1	0	2	0	2	1	0	2	1	1	2	7	6
FBgn0050077	119	157	151	153	140	162	208	160	74	62	55	74	81	80	59	102
FBgn0010638	432	595	722	515	532	576	604	591	363	312	287	358	477	461	493	543
FBgn0033949	17	15	17	10	1	4	1	7	52	51	42	58	30	14	27	28
FBgn0033948	54	95	100	64	65	74	76	86	4	10	7	7	8	8	12	6
FBgn0026427	671	1033	1117	776	902	787	1001	987	155	221	163	214	205	179	183	191
FBgn0053468	1	3	2	0	9	10	4	11	14	10	18	8	15	15	42	29
FBgn0053469	3	6	3	2	4	4	6	6	10	8	6	9	12	15	16	19
FBgn0033945	97	109	108	97	120	99	154	131	63	74	84	80	112	127	165	145
FBgn0019938	188	243	215	173	220	214	228	252	22	21	28	27	20	39	33	32
FBgn0010397	92	95	111	77	105	119	119	126	101	115	106	85	125	113	115	114
FBgn0050076	0	0	0	0	0	0	0	0	0	0	0	0	0	0	1	0
FBgn0033942	13	15	16	9	14	22	14	4	91	104	86	91	116	119	109	89
FBgn0013725	5	4	4	3	4	5	3	4	23	30	33	21	60	29	62	29
FBgn0033934	1047	1318	1083	917	1344	1149	1391	1368	342	329	253	302	405	323	310	457
FBgn0033899	126	147	193	123	117	135	154	182	27	13	19	24	26	23	23	32
FBgn0033901	133	209	195	166	194	193	229	233	9	9	20	14	28	18	16	19
FBgn0033903	22	37	28	21	38	37	42	32	41	34	26	44	33	25	40	37
FBgn0033904	13	7	5	4	3	11	4	5	2	6	13	4	2	4	6	3
FBgn0033905	30	33	31	33	23	17	24	36	38	58	47	40	39	34	43	50
FBgn0033906	749	935	1011	696	898	954	989	1009	659	656	618	713	799	777	846	949
FBgn0000289	1071	1153	1424	1057	1307	1089	1433	1460	349	327	337	366	395	466	440	454
FBgn0033913	29	16	22	15	8	12	23	21	80	92	93	99	59	59	69	49
FBgn0033916	150	159	193	158	170	153	185	245	108	113	102	104	121	124	120	139
FBgn0033917	85	101	176	104	125	126	142	176	13	16	24	28	16	24	21	18
FBgn0033918	246	296	302	246	249	287	307	340	240	235	223	227	292	290	254	303
FBgn0027538	94	78	153	104	112	122	126	121	30	44	40	29	37	50	35	37
FBgn0033924	79	118	148	131	110	108	156	158	83	107	90	92	114	107	113	148
FBgn0033928	121	142	178	135	131	164	176	175	57	57	58	62	94	101	106	84
FBgn0033929	273	295	362	249	331	339	338	395	54	69	53	59	80	94	75	65
FBgn0050073	0	0	0	0	0	0	0	0	0	0	0	0	0	0	0	0
FBgn0050074	0	0	0	0	0	0	0	0	20	13	14	16	11	28	19	15
FBgn0050075	0	0	0	0	0	0	0	0	6	13	5	12	14	7	8	13
FBgn0033931	0	0	0	1	0	0	0	0	2	1	1	2	1	3	5	0
FBgn0050067	0	0	0	2	0	0	0	0	2	1	1	0	0	1	3	2
FBgn0033927	0	0	0	0	0	0	0	0	0	0	0	0	0	0	0	0
FBgn0033926	753	736	962	780	988	848	960	1110	758	873	1163	887	1554	1388	1671	1536
FBgn0033925	57	105	81	61	81	80	96	91	85	83	56	72	96	96	71	90
FBgn0033921	191	258	297	207	247	197	279	238	7	1	0	4	1	2	1	3
FBgn0033919	70	44	77	47	51	80	78	63	223	245	215	243	271	310	290	280
FBgn0001220	600	686	851	606	656	693	722	824	615	652	580	635	644	688	539	682
FBgn0033915	413	480	533	405	470	497	569	538	190	236	216	248	168	137	164	188
FBgn0033912	9164	10505	12243	9399	8748	9797	10371	10949	3634	3954	3670	4124	3761	3903	3828	4321
FBgn0005613	1	0	1	0	2	7	6	5	15	16	8	8	9	21	15	13
FBgn0033907	207	187	213	190	279	250	268	335	43	55	46	54	82	84	101	101
FBgn0033902	891	932	1053	875	864	896	968	1043	564	672	548	481	617	619	613	675
FBgn0033900	41	52	53	41	44	41	65	83	145	170	123	183	222	207	223	253
FBgn0040751	103	137	143	120	115	100	136	112	73	109	67	93	90	111	88	104
FBgn0033897	304	401	533	373	359	352	456	439	76	103	68	91	105	104	106	106
FBgn0013770	1492	1577	1752	1476	1644	1648	1778	1775	1260	1344	1249	1307	1130	1337	1322	1227
FBgn0033891	54	74	68	71	74	65	70	85	27	31	37	26	39	35	50	45
FBgn0002643	254	276	371	253	315	289	332	382	341	384	373	397	388	497	426	442
FBgn0033893	0	0	0	2	0	1	0	0	367	390	289	391	552	590	490	683
FBgn0040752	1133	1146	1260	1186	1233	1175	1307	1533	787	825	729	867	1030	854	805	1021
FBgn0020620	199	195	244	145	230	231	258	248	112	89	95	108	132	158	133	145
FBgn0033890	118	102	99	75	131	131	139	165	5	9	6	4	8	3	4	9
FBgn0033889	693	891	904	747	904	860	983	1064	367	402	295	392	559	608	602	608
FBgn0033888	0	0	0	0	0	0	0	0	318	303	280	306	412	449	367	420
FBgn0033887	1	1	4	2	1	3	1	1	9	4	8	10	11	23	12	10
FBgn0033886	191	224	245	162	190	191	242	300	132	157	130	179	167	163	189	154
FBgn0033885	0	0	3	0	0	0	0	3	31	31	27	33	28	38	38	40
FBgn0013733	409	335	431	376	388	393	408	502	1237	1413	1072	1373	1414	1424	1316	1395
FBgn0033883	134	135	145	136	172	164	166	240	183	173	173	187	167	199	160	187
FBgn0033859	250	332	299	211	352	338	366	377	82	102	84	108	116	103	91	163
FBgn0033860	0	0	0	0	0	0	0	0	137	133	112	125	148	163	150	154
FBgn0000633	17	11	12	11	16	12	13	17	92	81	75	78	110	109	89	133
FBgn0033863	9	3	2	6	3	1	0	8	2447	2736	2114	2465	2968	2839	2505	3282
FBgn0033864	1	4	1	1	0	4	0	2	321	411	322	326	381	416	348	401
FBgn0033866	1	0	0	0	0	0	0	1	0	1	1	0	2	1	1	1
FBgn0033867	0	0	0	0	0	0	0	0	2	0	1	1	1	1	0	1
FBgn0033869	0	0	0	0	2	0	1	0	3	1	2	3	2	0	0	1
FBgn0033871	245	336	270	297	276	286	341	313	92	83	77	92	91	103	111	109
FBgn0033872	202	172	197	162	161	179	178	175	1014	964	867	881	1166	1117	975	1038
FBgn0033874	1	1	0	0	0	1	3	1	0	0	0	3	3	4	2	3
FBgn0033875	978	1015	988	754	1358	1321	1473	1356	1560	1542	1563	1606	2576	2506	2534	3268
FBgn0050484	0	0	0	0	0	0	0	1	19	19	12	8	13	16	6	19
FBgn0050485	0	0	1	0	0	1	0	0	64	70	61	63	75	99	69	81
FBgn0033880	11	3	13	8	6	3	3	10	16	16	9	31	10	6	21	21
FBgn0033879	811	1094	986	846	936	963	1068	1115	379	411	355	481	319	304	316	347
FBgn0033876	36	41	21	19	39	29	40	21	141	141	84	136	196	123	123	168
FBgn0033873	15	21	14	20	19	26	17	26	69	76	45	73	95	95	75	77
FBgn0000662	235	309	372	260	282	270	319	308	144	141	128	167	193	180	148	136
FBgn0033868	0	1	0	0	0	0	0	0	1500	1570	1264	1542	1666	1851	1679	1800
FBgn0033865	0	0	1	0	0	0	0	0	53	51	24	28	49	54	35	46
FBgn0033862	3	2	3	4	3	3	4	3	2386	2500	2024	2308	3094	2793	2554	3228
FBgn0033861	0	0	0	0	0	0	0	0	181	200	174	185	283	286	205	284
FBgn0041579	3108	2028	3134	2198	36303	43380	38908	42810	11347	4081	12483	6964	92347	106148	95606	114027
FBgn0053470	0	0	0	0	0	0	0	1	2	0	0	3	0	0	0	3
FBgn0011882	0	0	0	0	0	0	0	0	0	0	0	0	0	0	0	0
FBgn0011883	0	0	0	0	0	0	0	0	0	0	0	0	0	0	0	0
FBgn0011884	0	0	0	0	0	0	0	0	0	0	0	0	0	0	0	0
FBgn0011885	0	0	0	0	0	0	0	0	0	0	0	0	0	0	0	0
FBgn0050065	0	0	0	0	0	0	0	0	126	146	124	123	179	190	157	178
FBgn0019928	22	43	39	41	16	11	26	34	110	133	96	116	114	55	69	71
FBgn0050509	0	0	0	0	0	0	0	0	0	0	0	0	2	0	0	0
FBgn0040477	226	288	345	273	365	341	401	444	0	1	2	1	1	0	0	3
FBgn0033845	210	210	325	185	231	235	249	343	44	51	53	48	65	60	57	50
FBgn0033846	169	201	239	161	198	175	243	254	9	21	14	17	20	18	21	16
FBgn0024556	424	436	352	430	426	477	469	616	206	216	224	229	208	223	208	259
FBgn0033848	0	0	0	0	1	0	1	0	101	142	81	89	117	152	100	120
FBgn0033850	0	0	0	0	0	0	0	0	0	2	0	0	1	0	1	3
FBgn0033851	0	0	0	0	1	1	0	0	0	1	0	2	3	2	3	2
FBgn0014877	208	293	300	285	261	278	285	328	216	246	202	193	288	312	281	283
FBgn0033855	0	0	0	0	1	0	0	1	2	0	1	0	1	1	2	0
FBgn0033856	0	0	0	0	0	0	0	0	33	55	37	27	48	47	48	70
FBgn0027581	116	124	153	105	159	154	159	168	109	99	96	118	113	128	127	142
FBgn0053156	377	511	480	417	505	505	553	580	16	16	12	14	11	29	21	19
FBgn0033853	332	313	346	259	299	302	357	347	310	423	353	343	368	397	324	371
FBgn0011896	0	0	0	0	0	0	0	0	0	0	0	0	0	0	0	0
FBgn0004638	496	529	745	552	522	578	615	617	257	277	255	276	299	282	295	335
FBgn0033844	682	757	840	676	853	782	944	925	528	570	507	623	634	632	575	699
FBgn0033842	49	67	42	54	53	51	57	70	35	42	28	34	33	38	38	39
FBgn0000119	37	45	56	39	47	43	47	49	12	22	15	20	20	18	12	17
FBgn0050062	0	0	0	2	0	0	0	0	0	1	1	2	2	1	0	0
FBgn0011881	0	0	0	0	0	0	0	0	0	0	0	0	0	0	0	0
FBgn0260475	0	0	0	0	0	0	0	0	0	0	0	0	1	0	0	0
FBgn0033836	0	0	2	1	1	1	2	0	0	0	0	0	0	0	0	0
FBgn0033834	0	0	0	0	0	1	0	1	64	80	66	81	98	94	73	89
FBgn0033830	4	8	20	2	40	42	47	52	0	0	3	1	1	0	1	1
FBgn0033828	0	0	0	0	0	0	0	0	52	57	36	33	57	78	55	59
FBgn0033792	9	7	2	3	17	8	1	21	20	31	16	29	32	34	41	54
FBgn0020391	9	4	2	4	6	4	2	8	7	9	4	10	13	7	4	12
FBgn0053138	307	345	415	325	368	336	358	484	153	193	178	220	139	119	146	133
FBgn0027079	189	192	192	174	199	185	216	233	108	83	75	80	111	98	96	117
FBgn0033806	166	216	248	189	226	217	282	233	43	35	40	41	36	53	50	49
FBgn0033808	110	161	157	136	148	123	147	183	37	39	40	27	29	42	39	37
FBgn0040754	241	299	358	273	307	272	339	275	195	166	158	188	197	198	218	232
FBgn0011763	534	618	679	546	689	649	754	792	92	99	89	74	108	116	93	116
FBgn0033813	64	68	76	59	69	79	66	58	40	41	38	25	51	47	43	46
FBgn0033815	16	18	15	9	17	27	20	17	4	6	5	3	5	7	8	2
FBgn0033817	26	23	27	21	15	14	14	26	34	33	25	23	34	36	36	35
FBgn0033820	2172	1802	1887	1543	1019	1256	1093	1212	3932	4335	3691	4355	2427	3063	2564	2282
FBgn0033821	227	108	213	117	178	208	221	189	340	348	335	431	450	405	538	522
FBgn0033827	0	0	0	0	0	0	0	0	1	0	0	2	5	6	0	0
FBgn0033826	319	268	278	206	185	347	230	349	652	611	544	792	670	701	708	644
FBgn0033819	0	0	0	0	0	0	1	0	285	322	220	261	295	366	249	247
FBgn0033818	0	0	0	0	0	0	1	0	274	316	236	312	286	322	264	291
FBgn0033816	75	90	98	76	79	109	87	94	31	16	25	17	24	14	19	21
FBgn0033814	356	341	348	287	428	499	535	478	483	532	439	431	715	723	790	897
FBgn0033812	187	185	212	175	214	229	257	275	84	89	92	104	96	80	106	106
FBgn0043010	210	271	276	223	279	263	291	309	99	80	60	76	109	88	84	115
FBgn0050058	0	0	0	0	0	0	0	0	0	0	0	0	0	0	0	0
FBgn0005654	0	0	0	0	0	0	0	0	0	0	0	0	0	0	0	0
FBgn0053182	13	11	22	13	10	12	13	21	22	18	20	13	24	17	16	24
FBgn0033802	109	151	135	97	127	108	140	194	38	39	33	39	20	16	24	40
FBgn0033799	136	172	159	147	114	112	146	161	130	149	130	170	130	117	140	152
FBgn0033798	19	24	15	20	27	21	29	10	45	42	33	47	50	46	38	69
FBgn0020370	419	429	571	445	588	525	645	650	118	125	113	118	127	138	153	166
FBgn0033794	0	0	0	0	0	0	0	0	88	94	80	98	150	162	137	151
FBgn0033793	8	1	3	3	2	4	1	8	26	28	15	20	27	40	37	41
FBgn0028963	0	0	0	0	0	0	0	0	1	0	0	0	1	1	2	0
FBgn0000181	9554	10727	10881	9474	10326	10398	11894	11269	2798	2726	2386	2702	2861	2922	2712	2984
FBgn0002069	366	387	430	365	453	429	488	480	146	142	139	115	189	209	204	236
FBgn0003975	10	12	16	17	8	7	14	25	65	68	65	86	93	64	58	79
FBgn0033782	59	33	32	42	29	34	39	39	140	108	149	182	113	100	119	54
FBgn0033785	15	16	15	10	15	11	15	12	17	9	14	15	35	13	18	15
FBgn0033787	173	101	207	87	155	160	284	209	272	266	324	328	342	337	301	262
FBgn0033791	12	5	9	6	4	5	6	7	40	30	32	36	37	36	32	48
FBgn0033789	123	82	98	47	139	140	165	193	268	202	179	286	235	303	258	233
FBgn0033788	750	512	601	471	665	776	752	933	1655	1578	1277	1744	1742	1923	1849	1868
FBgn0005624	332	293	428	307	435	359	434	517	35	27	38	36	51	42	46	62
FBgn0004512	62	48	40	35	67	91	75	138	191	201	191	229	374	366	323	451
FBgn0050487	0	0	0	0	0	0	0	0	124	128	95	125	139	164	106	165
FBgn0033784	141	196	221	143	180	195	214	185	104	110	91	81	121	118	119	130
FBgn0033783	160	205	178	154	260	245	246	248	59	43	41	46	100	122	101	127
FBgn0025692	67	44	75	45	41	61	50	85	108	94	141	116	134	110	121	117
FBgn0033778	0	2	1	1	1	2	3	1	5	7	3	4	4	6	4	6
FBgn0033777	294	396	412	355	372	384	396	346	175	150	173	154	186	198	200	181
FBgn0050486	0	0	0	0	0	0	0	0	15	25	24	19	19	18	15	17
FBgn0050488	1	3	3	0	1	1	1	0	157	147	136	130	180	131	105	174
FBgn0033775	10	6	10	9	24	22	28	21	38	40	40	58	62	71	78	70
FBgn0011592	29	57	76	65	71	83	69	87	58	50	44	54	82	79	83	75
FBgn0033753	2	1	3	0	1	6	4	1	9	5	7	1	16	5	8	5
FBgn0003527	73	74	95	65	89	84	85	82	17	10	14	22	24	20	14	18
FBgn0033755	112	108	115	83	116	132	134	130	50	46	49	45	85	70	109	76
FBgn0050055	331	407	452	366	370	380	438	417	70	72	55	66	71	73	62	55
FBgn0027356	169	169	242	141	178	171	183	218	201	193	162	209	201	196	204	168
FBgn0004435	166	163	209	136	131	175	175	165	419	465	408	409	459	470	422	461
FBgn0050054	2	3	4	1	1	1	2	2	3	0	0	0	1	2	1	3
FBgn0033756	6	1	6	3	2	4	4	6	5	6	13	11	13	16	10	22
FBgn0028683	555	780	811	726	744	755	848	812	79	60	72	69	108	100	114	121
FBgn0011604	486	695	815	539	672	553	807	751	145	162	134	139	186	192	161	195
FBgn0033762	595	668	719	575	680	613	771	810	292	288	242	291	332	369	338	354
FBgn0033763	1	1	1	0	0	1	2	2	4	6	4	9	6	7	8	6
FBgn0033767	7	4	4	6	4	6	12	5	52	48	50	43	54	38	49	60
FBgn0033770	0	0	1	0	0	0	0	0	47	60	34	65	68	60	57	86
FBgn0026741	336	407	379	312	340	319	365	340	111	124	114	122	116	96	84	120
FBgn0020930	85	66	77	63	97	83	107	119	66	74	60	53	77	92	86	75
FBgn0033774	2223	1268	1721	2034	1329	1127	1215	1342	2389	2536	2559	2969	2433	1533	1745	2040
FBgn0003326	4	5	5	6	7	4	4	3	29	31	18	25	38	25	22	38
FBgn0040755	0	0	0	0	0	0	0	0	9	13	13	10	15	12	11	18
FBgn0011227	2724	2858	3251	2713	2477	2625	3100	3020	3638	3571	3240	3904	4017	3997	3860	4349
FBgn0026619	213	197	203	168	178	224	214	207	171	198	165	191	202	223	192	252
FBgn0033773	253	350	387	273	296	306	314	364	1	0	2	1	2	0	1	0
FBgn0033769	3	5	4	3	6	3	4	8	7	6	5	5	5	10	3	7
FBgn0050052	19	20	19	26	19	22	20	36	104	128	122	149	122	160	139	147
FBgn0050053	1	0	0	0	0	0	0	1	2	1	2	2	3	0	5	2
FBgn0033766	128	179	186	112	164	117	137	206	11	16	18	9	12	6	13	10
FBgn0033761	252	264	294	232	256	261	348	363	55	57	41	48	62	42	39	86
FBgn0033760	37	47	37	35	34	45	37	54	62	79	78	50	131	134	105	116
FBgn0033757	910	1112	1135	902	1221	1074	1285	1254	30	22	31	22	53	47	48	63
FBgn0022764	562	606	734	583	697	720	742	906	135	165	161	135	159	169	163	154
FBgn0033754	114	129	140	135	122	124	136	117	30	34	29	22	40	45	41	46
FBgn0033710	34	30	36	29	54	64	52	91	261	200	216	227	438	451	435	488
FBgn0050203	9	4	5	1	6	4	0	0	10	14	0	7	20	10	21	18
FBgn0050046	23	26	26	18	25	24	27	37	30	24	27	23	30	23	32	34
FBgn0033715	148	211	218	168	190	214	224	223	18	9	11	14	30	20	14	26
FBgn0011878	0	0	0	0	0	0	0	0	0	0	0	0	0	0	0	0
FBgn0011877	0	0	0	0	0	0	0	0	0	0	1	0	0	0	0	0
FBgn0033716	197	239	246	184	213	254	268	260	140	169	125	157	189	197	169	204
FBgn0050047	4	1	1	4	2	1	5	3	5	4	10	8	4	8	7	6
FBgn0050049	10	7	7	12	4	1	7	9	18	19	17	12	10	16	8	9
FBgn0050043	1	4	3	5	2	6	5	1	6	12	5	16	13	16	14	17
FBgn0053013	4	1	0	0	0	3	0	2	6	11	5	9	13	9	2	10
FBgn0053012	4	1	2	5	1	8	3	1	11	5	7	8	16	8	8	11
FBgn0033720	1	3	8	1	3	0	1	0	2	3	5	9	4	4	1	3
FBgn0033721	0	0	1	1	0	0	0	0	0	1	0	2	0	1	0	1
FBgn0050045	0	1	0	0	0	0	0	0	1	2	1	1	1	6	2	2
FBgn0050042	249	183	157	158	121	157	107	142	373	311	311	403	237	233	305	338
FBgn0033724	12	7	7	5	0	5	3	4	23	20	18	21	15	8	16	16
FBgn0033725	0	0	2	0	0	0	0	0	5	3	0	1	2	3	4	0
FBgn0033727	0	0	1	0	0	0	0	0	0	0	0	0	0	0	0	1
FBgn0033728	79	53	49	40	29	58	63	54	231	210	183	230	220	190	170	206
FBgn0033729	0	0	0	1	0	1	0	0	2	2	3	0	1	2	3	3
FBgn0033730	13	15	11	13	11	3	4	16	35	26	22	35	29	35	29	20
FBgn0050050	5	0	1	0	2	1	2	0	2	9	8	3	1	2	5	7
FBgn0033731	0	0	0	0	0	0	0	0	0	0	1	1	0	0	0	0
FBgn0033732	0	0	0	0	0	0	0	0	0	0	0	0	1	0	2	0
FBgn0033734	260	321	327	250	331	312	389	423	208	256	201	251	285	281	253	348
FBgn0033735	126	125	134	101	93	132	111	129	392	389	320	395	447	471	372	474
FBgn0050051	45	46	70	42	62	57	65	78	24	19	25	27	35	52	30	28
FBgn0010238	226	257	302	227	260	273	292	329	116	152	128	143	152	148	179	156
FBgn0033741	1087	1150	1395	933	1206	1181	1280	1297	86	104	89	108	123	128	92	133
FBgn0033742	8	9	8	8	37	25	28	27	40	32	37	24	64	78	84	77
FBgn0033744	6	6	18	8	9	7	18	6	34	40	39	37	40	45	19	43
FBgn0050044	1	0	1	0	0	0	0	3	5	8	3	5	5	4	1	4
FBgn0033750	15	9	18	8	15	7	11	15	7	17	5	15	6	5	8	5
FBgn0033752	91	118	116	89	110	100	128	135	30	26	17	36	23	29	16	27
FBgn0033751	111	98	99	111	114	103	114	166	110	130	105	118	149	148	162	152
FBgn0033749	45	43	83	55	53	47	67	61	21	31	29	41	33	37	42	31
FBgn0033748	1	1	0	2	0	0	0	1	12	19	9	16	17	21	13	19
FBgn0045063	229	249	297	229	273	267	308	338	194	187	145	187	264	202	202	234
FBgn0033740	111	126	179	131	124	138	175	165	4	2	3	6	4	5	5	6
FBgn0050334	15	6	7	6	23	11	17	18	341	316	236	263	378	407	353	514
FBgn0033738	182	212	228	179	226	236	198	246	163	192	146	167	243	246	194	224
FBgn0033737	273	340	405	311	406	343	368	471	110	102	127	110	130	114	123	126
FBgn0033736	1	2	6	0	1	1	0	0	1	1	0	1	0	2	0	0
FBgn0033733	229	136	154	145	174	238	174	246	490	572	490	554	643	571	604	658
FBgn0033726	0	0	0	0	0	0	0	0	0	0	0	0	0	0	0	0
FBgn0033723	34	38	13	26	14	13	12	16	40	36	28	19	12	33	20	26
FBgn0033717	171	171	164	173	229	257	229	304	203	189	200	239	329	352	338	374
FBgn0050251	0	0	0	0	0	0	0	0	0	0	0	0	0	0	0	0
FBgn0050250	0	0	0	0	0	0	0	0	0	0	0	0	0	0	0	0
FBgn0050249	0	0	0	0	0	0	0	0	0	0	0	0	0	0	0	0
FBgn0033713	73	86	72	58	99	110	119	142	8	11	19	13	20	19	23	14
FBgn0033708	1	0	0	0	1	0	2	0	0	0	0	0	1	5	4	1
FBgn0033677	219	277	313	265	299	294	298	309	47	51	53	58	66	102	77	64
FBgn0024732	262	365	407	294	370	351	391	417	22	32	21	19	19	36	17	32
FBgn0028407	5	1	4	3	1	1	4	2	33	46	36	38	47	49	37	89
FBgn0033680	0	0	0	0	0	0	0	0	234	221	197	237	267	288	240	250
FBgn0033683	59	67	55	31	55	63	76	67	135	147	111	139	163	154	184	146
FBgn0027495	212	269	265	211	263	224	277	274	99	102	77	69	151	133	119	116
FBgn0033686	57	83	85	72	62	82	107	82	29	26	40	32	50	33	26	43
FBgn0033687	1	1	3	1	1	0	0	1	113	123	103	132	170	172	123	150
FBgn0023167	233	283	294	244	253	260	276	348	50	78	75	58	77	67	68	70
FBgn0010621	1032	1260	1214	1141	1279	1275	1391	1696	210	178	184	203	240	250	260	249
FBgn0033692	135	164	167	119	214	187	169	270	258	270	222	273	321	316	253	329
FBgn0025454	313	282	283	204	133	133	143	113	1304	1272	1114	1481	850	806	844	784
FBgn0033697	0	2	1	2	2	4	0	1	4	7	7	7	5	17	7	19
FBgn0033701	0	0	0	0	0	0	0	0	57	61	45	53	47	51	48	71
FBgn0033703	0	0	0	0	0	0	0	0	2	0	0	4	0	0	0	0
FBgn0033705	0	1	0	0	0	0	0	2	661	705	601	659	951	971	764	1036
FBgn0033706	0	0	0	0	0	0	0	0	96	115	87	101	131	124	148	165
FBgn0000253	13217	16514	17900	13403	14598	14533	17124	15916	10750	11128	10060	11274	12215	11726	10945	12462
FBgn0033702	6	4	12	13	8	8	5	10	33	53	44	43	54	35	41	45
FBgn0020377	0	0	0	0	2	0	0	0	3	5	4	2	7	7	1	1
FBgn0033699	4517	5594	6734	5104	4336	4956	5660	5412	1574	1742	1734	1773	1572	1640	1756	1654
FBgn0033698	89	128	119	101	120	117	116	128	53	50	31	63	63	64	52	75
FBgn0033696	2	4	6	2	3	4	3	8	25	24	17	25	28	23	26	27
FBgn0000426	1004	1237	1391	1052	1195	1167	1373	1340	117	99	123	135	149	109	134	150
FBgn0033691	680	845	877	778	841	822	981	945	277	261	261	308	440	451	435	481
FBgn0033690	76	118	116	89	114	122	136	132	19	11	19	18	13	9	15	12
FBgn0014184	7020	7601	8596	6543	6900	7280	8004	7854	8446	8400	7547	8395	9477	9321	8856	9679
FBgn0033688	379	452	480	444	484	428	481	536	79	85	69	87	82	79	76	109
FBgn0027504	258	243	325	227	266	295	299	352	86	96	76	66	130	94	101	97
FBgn0033685	0	0	0	1	0	0	0	0	0	7	2	2	2	4	0	2
FBgn0026176	2	2	4	0	0	2	0	5	117	141	88	112	176	135	104	129
FBgn0033679	6	5	9	3	5	9	7	7	36	22	29	32	44	26	29	41
FBgn0050039	0	0	0	0	0	0	0	0	550	576	454	593	676	749	673	645
FBgn0004839	2	0	2	1	2	1	0	3	9	6	10	10	9	15	7	5
FBgn0033650	0	0	0	0	0	0	0	0	0	0	0	0	0	0	0	0
FBgn0033653	81	67	72	57	77	92	95	91	20	24	13	20	22	32	24	24
FBgn0033657	1	1	3	5	9	4	5	0	2	7	6	18	24	14	18	21
FBgn0013756	717	862	1067	761	904	870	1059	1109	134	128	129	149	152	155	113	159
FBgn0015543	2	2	5	4	3	3	4	4	2	1	7	0	2	3	2	0
FBgn0033665	85	78	89	80	72	85	92	97	85	105	80	63	91	98	87	105
FBgn0033668	0	3	1	0	1	1	0	0	3	2	4	2	5	2	2	2
FBgn0026573	1044	1357	1676	1089	1308	1253	1524	1457	286	257	263	314	318	280	257	308
FBgn0033673	124	187	170	103	131	150	168	166	49	55	40	56	54	78	66	73
FBgn0033672	175	208	166	166	224	190	204	254	146	145	145	153	191	173	171	250
FBgn0011704	1501	1909	1865	1634	2007	1951	2410	2333	33	32	20	22	51	45	40	37
FBgn0053145	156	205	203	158	215	216	235	224	19	34	23	32	39	33	28	28
FBgn0050037	0	2	0	0	0	0	0	0	16	14	7	10	19	18	14	17
FBgn0050036	0	0	0	0	1	0	0	6	3	4	3	6	9	5	3	3
FBgn0033669	267	336	391	301	345	311	413	344	400	358	349	351	456	455	445	494
FBgn0033667	1	0	1	2	0	0	4	0	0	0	1	4	2	1	0	0
FBgn0033663	934	1178	1201	953	1037	1052	1292	1355	737	686	599	735	904	862	787	861
FBgn0033661	476	629	571	567	627	577	635	704	101	133	104	138	107	117	112	125
FBgn0033659	60	51	76	28	33	54	66	76	74	64	83	67	62	63	76	61
FBgn0033658	0	0	0	1	0	0	0	0	0	0	1	0	2	0	0	2
FBgn0033656	110	167	195	131	164	170	207	167	43	41	33	44	62	64	80	79
FBgn0033654	11	7	11	23	9	21	8	13	35	26	32	38	47	32	32	47
FBgn0033651	0	0	0	0	0	0	0	0	0	0	0	0	0	0	0	0
FBgn0011915	0	0	0	0	0	0	0	0	0	0	0	0	0	0	0	0
FBgn0033640	0	0	0	0	0	0	0	0	0	0	0	0	0	0	2	0
FBgn0050035	414	371	275	286	182	209	201	186	984	1255	1266	1478	709	653	647	619
FBgn0033644	1	1	2	2	1	0	0	1	38	35	31	32	40	37	29	46
FBgn0040491	40	49	60	34	47	49	62	43	121	115	104	111	143	100	163	186
FBgn0062449	431	575	580	430	523	586	654	612	234	235	210	214	316	319	277	359
FBgn0033649	46	36	58	55	31	59	46	46	124	90	94	107	145	105	128	168
FBgn0033648	0	0	0	0	0	0	0	0	0	0	0	0	1	0	0	0
FBgn0053471	0	0	0	0	0	0	0	0	0	0	0	0	0	1	1	0
FBgn0010516	770	893	864	692	891	845	981	972	573	648	609	675	685	813	744	741
FBgn0033645	0	0	0	0	0	0	0	0	1	2	0	0	0	2	0	2
FBgn0044020	224	280	332	273	283	270	308	297	85	101	100	107	109	98	111	130
FBgn0011916	0	0	0	0	0	0	0	0	0	0	0	0	0	0	0	0
FBgn0050254	0	0	0	0	0	0	0	0	0	0	0	0	0	0	0	0
FBgn0033639	691	817	902	682	820	787	972	854	359	382	357	370	467	476	506	473
FBgn0033638	760	850	900	757	897	921	962	1201	409	477	397	436	529	587	534	526
FBgn0033636	344	316	413	317	349	307	362	458	139	163	170	168	189	159	143	169
FBgn0003396	295	315	409	294	373	384	421	440	295	324	286	328	381	458	458	430
FBgn0037084	141	211	229	187	208	208	242	260	118	108	102	115	119	144	125	159
FBgn0033584	92	127	142	119	98	103	115	153	16	19	28	24	20	21	12	22
FBgn0033588	0	0	0	0	1	2	0	0	2	2	0	1	4	12	2	1
FBgn0033589	2	0	0	0	1	0	0	0	0	0	0	1	0	0	1	0
FBgn0033594	0	0	0	0	0	0	0	0	0	1	2	5	0	4	4	1
FBgn0050029	0	0	0	0	0	0	0	0	0	3	0	0	0	0	0	0
FBgn0026386	0	0	0	0	0	0	0	0	0	3	2	0	0	1	0	0
FBgn0033598	0	0	0	0	4	0	1	0	0	0	0	0	2	1	3	0
FBgn0033599	0	0	0	0	0	0	0	0	2	11	3	7	5	4	8	5
FBgn0033602	14	8	14	5	12	5	13	13	43	48	47	41	54	49	47	63
FBgn0041174	35	33	37	32	45	34	46	57	35	30	19	27	39	38	48	30
FBgn0033608	422	503	525	437	429	498	476	509	278	293	246	273	253	294	280	253
FBgn0050033	3	4	5	4	5	6	6	9	19	10	12	21	13	13	23	10
FBgn0033615	109	120	156	115	122	127	151	133	16	16	23	24	15	22	15	23
FBgn0033616	141	147	183	156	172	179	170	188	20	21	26	29	21	21	16	39
FBgn0003382	0	0	0	0	0	0	0	0	1	0	0	1	1	0	1	0
FBgn0043470	181	128	141	135	113	148	134	154	383	379	362	394	400	335	291	449
FBgn0010357	3576	2363	2942	2654	2282	2417	2237	2808	7409	8373	7476	8988	7580	7085	7441	7565
FBgn0050031	0	0	0	0	0	0	0	0	0	1	1	2	3	6	0	4
FBgn0010358	2	1	0	2	3	1	0	2	8	5	7	13	9	3	7	7
FBgn0015001	40	38	45	31	21	28	28	39	67	67	54	52	59	54	53	66
FBgn0024188	805	961	962	771	905	932	1060	1002	146	137	146	139	182	206	178	196
FBgn0041241	0	0	0	0	1	0	0	0	1	0	0	0	0	1	0	0
FBgn0033627	5	6	6	5	8	4	7	6	2	11	8	9	9	6	9	8
FBgn0050257	0	0	0	0	0	0	0	0	0	1	1	0	0	0	0	0
FBgn0033635	2378	3005	2680	2422	2861	2720	3282	2819	213	186	142	198	215	197	179	223
FBgn0000581	473	475	624	461	636	576	625	808	183	199	179	215	244	211	249	251
FBgn0050506	0	0	0	0	0	0	0	0	0	0	0	0	0	0	0	0
FBgn0082585	15	19	25	15	13	8	17	32	60	80	55	50	78	97	67	70
FBgn0050022	95	87	102	78	108	108	102	113	68	72	60	71	66	82	88	95
FBgn0033629	2	2	0	2	0	4	0	1	6	1	5	4	10	9	2	2
FBgn0021795	1452	1668	1566	1310	1771	1719	1956	1979	828	767	718	796	1355	1220	1275	1509
FBgn0001276	36	71	70	52	53	51	64	88	6	7	7	7	16	11	19	16
FBgn0033624	589	605	712	640	645	700	679	670	396	387	372	395	512	541	539	556
FBgn0011987	0	0	0	1	2	1	0	0	0	0	1	1	0	0	0	1
FBgn0033623	2	1	0	0	0	3	0	0	72	52	69	66	64	102	74	96
FBgn0050025	0	0	1	1	0	0	0	0	0	10	2	5	2	2	6	0
FBgn0010359	0	0	0	0	0	0	0	0	0	0	0	0	0	0	0	0
FBgn0010425	1252	729	848	898	867	1044	699	930	1954	1744	1880	1874	2317	1927	2261	2322
FBgn0003863	3015	2075	2450	2239	2203	2566	2222	2681	5294	5394	5449	5946	6437	6248	6473	6562
FBgn0011555	260	135	146	153	121	131	113	93	325	351	373	336	333	229	279	341
FBgn0011554	63	32	33	37	41	50	41	43	69	70	69	99	80	56	63	79
FBgn0011556	77	28	40	47	45	56	23	39	91	90	81	95	88	74	85	100
FBgn0043471	66	41	52	43	52	59	53	77	151	150	163	162	154	151	138	176
FBgn0026385	0	0	0	0	0	0	0	0	0	1	2	0	3	4	1	4
FBgn0025373	241	306	280	207	269	268	312	277	104	94	90	73	102	75	84	90
FBgn0033614	0	0	0	0	0	0	0	0	0	0	1	0	0	0	0	0
FBgn0040763	5	2	5	1	9	1	3	3	425	425	308	343	470	511	455	470
FBgn0015582	162	135	205	129	154	172	193	206	35	36	24	34	29	33	34	30
FBgn0033610	1	0	0	0	0	0	1	0	97	78	87	77	100	114	88	112
FBgn0033609	97	143	156	134	154	146	172	180	49	48	49	53	64	69	56	66
FBgn0033607	148	201	216	179	188	164	174	233	52	47	43	67	81	77	66	92
FBgn0033605	105	113	116	73	93	120	105	105	39	59	56	56	44	61	44	67
FBgn0010423	47	24	30	35	22	28	34	26	90	84	98	109	82	80	101	83
FBgn0033603	8	6	11	6	22	23	12	8	118	128	108	120	137	120	108	201
FBgn0033601	0	0	0	0	0	0	0	0	0	0	0	0	0	0	0	0
FBgn0033600	0	0	0	0	0	0	0	0	0	0	0	0	0	0	0	0
FBgn0033597	3	0	0	1	0	0	2	1	3	3	0	2	0	3	0	3
FBgn0033593	50	51	53	25	251	232	186	358	402	388	338	423	1206	1845	1613	1472
FBgn0033592	1	4	2	3	2	7	4	5	9	8	3	7	6	9	5	12
FBgn0033591	0	0	0	0	0	0	0	0	0	0	0	0	0	0	0	1
FBgn0033590	0	0	0	0	0	0	0	0	0	0	0	0	0	0	0	0
FBgn0033587	2	1	1	0	0	0	4	1	2	1	1	4	3	9	5	4
FBgn0050021	23	16	17	14	11	14	13	17	37	35	24	41	57	50	40	46
FBgn0033582	15	18	14	11	9	22	21	19	37	26	33	21	21	30	25	31
FBgn0033572	0	0	0	0	0	0	1	0	40	30	16	21	33	32	27	34
FBgn0033573	0	0	0	0	0	0	0	0	0	0	0	0	1	0	0	2
FBgn0033578	1	0	0	2	0	1	0	0	9	12	4	9	5	5	9	10
FBgn0033580	0	0	0	0	0	1	0	0	1	0	0	2	0	0	1	0
FBgn0040764	0	0	0	0	0	0	0	0	1	5	2	1	0	0	3	1
FBgn0033581	706	846	1017	740	941	781	973	1081	84	95	81	89	76	94	70	87
FBgn0033579	5	0	8	0	3	3	5	2	20	23	23	19	24	24	24	23
FBgn0040765	136	117	136	92	124	132	159	160	230	254	255	239	353	341	322	309
FBgn0033574	11	12	10	6	6	8	11	7	115	159	125	146	174	141	137	159
FBgn0033542	0	0	0	0	0	0	0	0	432	396	322	402	588	530	492	641
FBgn0033544	837	959	1083	783	904	898	1046	908	1210	1304	1260	1193	1466	1528	1466	1427
FBgn0050018	0	0	0	0	0	0	0	0	0	0	0	0	0	0	0	0
FBgn0033547	100	136	148	98	107	92	150	125	16	20	15	28	27	25	30	33
FBgn0033549	120	207	200	173	219	186	219	211	5	8	3	2	6	5	0	3
FBgn0033551	251	294	359	227	294	251	348	306	122	105	85	132	117	146	129	131
FBgn0029134	1623	1802	1900	1564	1954	1919	2173	2401	663	694	558	725	715	628	650	834
FBgn0033555	440	487	469	377	400	414	500	506	222	195	172	174	244	212	231	299
FBgn0033557	129	171	200	137	167	147	194	162	8	18	29	22	14	29	11	21
FBgn0050020	189	211	257	209	228	238	302	284	34	36	42	26	45	37	38	62
FBgn0033569	142	208	208	187	184	210	242	237	9	9	1	10	15	20	17	9
FBgn0033571	288	379	343	290	313	301	365	378	71	63	69	75	82	70	78	101
FBgn0033570	956	1018	991	840	864	959	1019	986	924	1032	849	957	1096	1055	908	1162
FBgn0017414	196	296	269	235	330	316	341	284	57	57	52	63	67	92	80	106
FBgn0010356	63	77	105	63	85	78	94	96	10	12	13	16	12	17	6	15
FBgn0050016	43	40	52	50	32	44	35	29	113	112	122	134	105	121	128	102
FBgn0050015	65	47	52	43	54	31	57	62	359	409	296	350	415	439	374	428
FBgn0027525	536	575	679	471	546	539	613	709	416	431	405	472	480	525	438	604
FBgn0033558	3	1	3	5	4	1	3	7	20	14	14	17	28	22	23	23
FBgn0033556	209	255	305	270	283	279	333	300	126	133	94	140	123	164	147	156
FBgn0033554	288	429	408	355	387	391	381	397	46	46	40	52	48	59	54	68
FBgn0033550	128	134	153	126	132	135	200	138	55	47	38	40	63	61	65	70
FBgn0033548	575	595	782	589	563	624	706	622	82	84	105	89	89	93	105	94
FBgn0027499	598	736	868	586	795	728	824	919	192	188	199	194	287	247	248	285
FBgn0053144	73	76	87	63	75	65	88	80	169	176	159	199	161	206	191	179
FBgn0024956	172	220	252	187	227	229	252	266	35	40	41	43	51	41	47	61
FBgn0033543	320	266	235	230	132	136	139	143	303	341	282	360	307	332	294	311
FBgn0005586	27	30	40	30	40	29	30	33	190	202	157	208	200	240	181	220
FBgn0033518	8	8	12	5	16	19	14	14	49	77	55	47	81	89	101	79
FBgn0053474	74	89	88	69	96	83	88	87	54	55	47	48	56	72	80	56
FBgn0033520	49	55	53	37	91	110	70	85	64	85	73	72	125	266	216	183
FBgn0001122	572	775	795	629	629	604	700	688	545	527	517	525	623	553	509	631
FBgn0033527	142	177	206	162	210	162	218	219	32	41	34	33	39	40	41	54
FBgn0033529	218	256	302	222	228	223	265	236	105	135	94	108	131	130	126	141
FBgn0033528	135	200	191	130	171	156	181	147	36	31	32	40	41	35	13	36
FBgn0033526	555	706	830	568	744	705	792	846	44	38	25	38	56	49	40	41
FBgn0033524	1	0	0	1	6	0	2	1	25	24	20	16	29	16	14	18
FBgn0033523	222	233	276	201	243	225	284	317	92	92	90	112	134	124	115	130
FBgn0033521	37	22	43	22	66	60	25	61	61	62	57	49	92	199	162	109
FBgn0033519	261	307	298	235	302	300	364	308	12	11	13	14	47	86	110	81
FBgn0053475	4	1	1	1	1	0	2	2	1	0	0	1	1	3	0	0
FBgn0053477	0	0	0	0	0	0	0	0	0	0	0	0	0	0	0	0
FBgn0033516	0	0	0	0	0	0	0	0	0	0	0	0	0	0	0	0
FBgn0033515	2	3	4	2	0	2	1	0	0	0	0	0	0	0	0	2
FBgn0033490	0	0	0	0	0	0	0	0	37	36	33	33	43	39	48	59
FBgn0026388	0	1	1	0	0	0	0	0	0	1	0	0	2	1	0	0
FBgn0033491	22	36	55	41	51	41	47	40	7	5	5	5	4	5	4	6
FBgn0005619	4	6	9	5	4	14	2	7	28	37	31	33	45	35	34	45
FBgn0033499	0	0	0	0	0	0	0	0	14	21	17	26	23	25	22	25
FBgn0033500	2	0	0	0	0	0	1	0	1	0	0	1	0	1	2	2
FBgn0033501	0	0	0	0	0	0	0	0	0	1	0	0	1	0	1	0
FBgn0033502	4	2	7	2	9	9	10	5	8	10	10	7	9	10	9	16
FBgn0033504	167	143	201	148	223	236	191	258	715	749	729	760	987	1005	1014	1010
FBgn0033507	223	252	293	217	272	278	289	288	10	17	20	21	21	19	20	24
FBgn0026403	11	8	4	9	9	9	7	6	10	13	11	16	24	13	12	15
FBgn0033512	0	0	0	0	0	0	0	0	0	0	0	0	0	0	0	0
FBgn0033508	0	0	0	0	0	0	0	0	0	1	1	1	1	0	1	1
FBgn0028426	144	178	175	136	179	169	206	193	25	13	12	17	15	23	21	24
FBgn0050009	0	1	0	2	1	0	0	0	1	1	0	0	1	4	0	1
FBgn0003660	1544	1693	1650	1330	1772	1894	2120	2035	933	1003	927	966	1555	1399	1335	1833
FBgn0033498	0	3	1	1	0	0	1	1	135	120	113	140	175	157	127	184
FBgn0033497	0	0	0	0	0	0	0	0	0	0	0	0	0	0	0	0
FBgn0000448	8	5	5	9	10	12	10	4	70	69	56	70	81	65	70	77
FBgn0033494	19	11	15	17	11	19	17	26	74	56	78	75	86	85	68	75
FBgn0033454	150	148	141	121	100	118	135	187	44	31	29	42	33	33	33	46
FBgn0050010	38	38	48	48	48	30	74	55	11	15	25	21	13	10	14	20
FBgn0033457	184	248	272	229	226	248	285	289	69	100	75	84	117	110	101	96
FBgn0033458	406	515	588	447	538	521	561	665	1	1	1	2	1	1	4	1
FBgn0033459	63	91	101	75	75	85	57	95	6	7	4	2	3	5	6	4
FBgn0033461	0	0	0	0	0	0	0	0	92	91	72	76	121	116	87	97
FBgn0050008	613	449	446	438	417	550	480	572	2416	2345	2142	2291	2685	3088	2831	3011
FBgn0000715	14	18	18	9	7	11	16	18	48	43	45	53	56	78	65	64
FBgn0033469	0	0	0	0	0	0	0	0	0	0	0	0	0	0	0	1
FBgn0027619	760	797	862	692	870	875	1041	882	486	415	406	442	525	575	575	602
FBgn0033471	193	233	214	177	190	184	239	239	30	20	30	32	30	23	23	32
FBgn0000606	0	0	0	0	0	0	0	0	0	0	0	0	0	0	0	0
FBgn0033473	253	316	315	241	323	303	351	349	62	70	50	70	128	112	99	100
FBgn0033475	340	488	508	379	477	436	509	476	55	56	70	56	50	58	75	53
FBgn0040773	3309	3583	4017	3099	3394	3360	3924	3598	2949	3078	2751	3369	3850	3497	3411	3860
FBgn0033480	392	436	380	377	455	434	486	455	181	154	140	173	193	187	173	177
FBgn0033481	1	0	0	1	0	0	0	0	0	1	0	0	1	0	0	1
FBgn0033483	39	37	40	28	27	46	30	39	90	81	96	80	93	95	90	67
FBgn0033484	84	50	53	68	67	64	66	86	383	355	352	364	426	400	411	432
FBgn0001291	178	215	271	200	263	259	294	312	212	236	196	194	259	291	307	316
FBgn0003071	294	283	318	301	327	310	341	505	603	618	548	566	769	779	724	688
FBgn0033486	154	180	188	154	208	180	183	215	65	63	53	71	80	86	79	89
FBgn0010531	128	177	144	143	152	180	159	236	141	133	95	113	127	123	132	158
FBgn0033485	312	382	400	326	320	303	380	380	64	58	67	73	67	80	57	80
FBgn0033482	103	132	142	129	160	129	140	170	65	60	45	57	69	50	49	64
FBgn0013435	26	41	41	38	30	42	46	39	10	14	15	15	18	10	7	16
FBgn0033479	15	20	21	22	18	20	16	15	25	13	19	15	14	21	19	21
FBgn0010385	22	27	63	8	6174	6515	5144	6996	609	212	203	256	8992	8532	9739	10495
FBgn0033476	731	921	965	734	1000	871	1070	1046	433	497	439	446	580	592	512	534
FBgn0033474	241	314	296	243	279	252	363	365	182	201	156	166	212	268	233	269
FBgn0022382	616	637	694	535	666	592	626	645	792	861	813	814	949	928	871	954
FBgn0033468	207	292	296	204	258	261	323	320	593	560	511	576	702	719	696	840
FBgn0033467	145	193	208	154	178	192	196	220	15	22	27	30	40	22	26	39
FBgn0011656	221	207	258	179	208	201	238	288	277	261	284	301	331	299	263	318
FBgn0033464	34	26	32	23	50	39	34	35	139	155	172	156	254	256	196	248
FBgn0033463	196	223	253	192	268	232	253	300	183	208	176	223	248	260	253	216
FBgn0033460	197	179	252	182	198	176	226	314	153	155	115	135	185	177	150	176
FBgn0027580	271	237	251	253	293	259	248	325	486	581	505	584	488	451	467	441
FBgn0050000	217	346	267	242	350	307	325	351	111	78	100	76	119	152	113	137
FBgn0050005	265	275	328	230	287	307	378	338	72	68	72	68	78	82	78	80
FBgn0011921	0	0	0	0	0	0	0	0	0	0	0	0	0	0	0	0
FBgn0260474	121	76	101	70	81	95	98	90	216	239	248	274	238	247	233	315
FBgn0033439	2	3	5	2	1	4	2	1	4	11	3	6	2	4	6	7
FBgn0033440	3	0	7	0	1	0	2	1	99	65	55	64	90	97	101	110
FBgn0005614	72	70	102	62	71	74	73	104	399	425	425	414	469	466	444	483
FBgn0033443	12	3	5	5	16	7	4	11	35	20	21	20	61	50	51	46
FBgn0040092	0	0	0	1	0	1	0	0	36	29	32	45	65	37	50	52
FBgn0040093	0	0	0	0	0	0	0	0	56	62	63	58	69	64	73	57
FBgn0033449	109	122	164	113	127	122	149	152	32	39	16	23	32	26	24	27
FBgn0033451	213	231	229	202	222	227	226	315	85	70	80	94	96	116	133	116
FBgn0023180	180	251	226	203	253	219	269	282	3	7	1	7	5	3	3	5
FBgn0033450	21	33	43	32	33	36	41	51	3	5	3	3	4	8	3	5
FBgn0033448	36	16	26	31	29	44	38	45	86	114	68	96	109	120	132	158
FBgn0033447	1	0	0	0	1	1	0	2	16	23	16	15	30	19	21	30
FBgn0050001	70	118	87	80	94	91	124	106	3	5	5	9	3	1	12	7
FBgn0033446	234	244	278	210	102	144	130	119	738	913	849	836	627	658	598	560
FBgn0027589	1	0	6	2	0	1	2	2	13	19	13	12	13	15	14	7
FBgn0033442	1	0	0	0	0	0	0	0	233	264	233	224	326	325	324	330
FBgn0023143	970	1047	1212	891	1194	1147	1297	1387	353	310	334	356	384	428	428	495
FBgn0033438	11	13	14	13	17	12	18	23	32	30	28	43	39	41	51	33
FBgn0033437	20	20	24	11	14	9	24	29	67	98	97	98	98	110	81	90
FBgn0016970	213	286	255	187	232	239	266	250	28	22	26	31	36	20	45	49
FBgn0041087	207	212	240	242	266	234	299	264	9	10	9	7	15	9	7	8
FBgn0033413	280	287	344	209	238	299	277	358	168	156	159	180	195	200	173	194
FBgn0017558	1213	1195	1329	1071	1177	1059	1285	1378	1404	1594	1329	1491	1267	1244	1287	1379
FBgn0004360	2	0	2	4	4	6	0	5	13	18	16	18	30	15	14	11
FBgn0033422	0	0	0	0	1	0	0	0	1	0	0	1	0	0	0	0
FBgn0033423	52	36	30	31	34	53	28	35	65	72	61	69	72	61	59	72
FBgn0033426	31	32	43	26	34	39	38	40	55	80	72	66	78	78	63	71
FBgn0033428	361	395	423	299	383	349	436	499	232	252	222	244	248	263	285	300
FBgn0033431	59	61	69	45	79	59	79	71	154	162	141	165	169	166	175	180
FBgn0010342	213	237	344	212	268	273	317	328	11	9	4	10	16	11	12	14
FBgn0033434	129	122	161	110	125	121	137	138	343	370	363	336	423	445	443	437
FBgn0050338	30	30	20	23	25	26	40	43	17	16	15	16	13	17	14	20
FBgn0050339	18	16	14	22	11	15	12	9	79	64	58	70	73	58	62	89
FBgn0050340	1	2	5	1	3	0	3	0	2	3	4	3	6	4	2	4
FBgn0033429	109	123	157	94	106	150	160	183	68	69	64	71	88	92	87	90
FBgn0033427	76	96	94	62	100	100	95	100	41	14	18	24	37	28	32	40
FBgn0033421	85	110	110	83	109	106	111	119	56	51	49	49	53	58	54	77
FBgn0029092	1239	1438	1487	1111	1396	1230	1520	1486	605	656	566	656	510	556	528	510
FBgn0033412	0	2	0	0	0	1	0	0	0	0	2	0	2	2	2	0
FBgn0016078	95	110	93	91	94	120	101	119	54	70	62	50	74	83	74	81
FBgn0028473	1492	1456	1470	1382	1373	1442	1489	1890	789	872	673	702	678	770	610	803
FBgn0033408	1	0	2	0	0	2	2	2	13	20	14	11	17	15	22	16
FBgn0033405	8	2	6	9	5	5	9	8	36	48	39	41	55	48	44	37
FBgn0011746	4	4	6	3	4	4	5	3	46	46	44	47	53	51	58	53
FBgn0025709	3	3	4	4	2	11	0	5	9	14	9	12	12	15	20	12
FBgn0033371	0	0	0	0	0	0	0	0	109	120	85	113	138	150	111	126
FBgn0010220	207	222	211	167	225	209	247	230	83	96	65	71	99	86	84	116
FBgn0033376	32	48	49	41	45	40	65	47	35	9	19	22	18	14	21	14
FBgn0015838	168	186	232	163	158	195	200	221	27	33	30	36	43	40	50	29
FBgn0033378	617	758	716	634	708	734	744	788	182	172	143	184	225	193	164	250
FBgn0003612	807	1053	1233	863	1044	1049	1197	1184	163	148	124	109	197	178	153	161
FBgn0033381	217	299	278	273	224	329	324	301	51	50	52	47	67	60	68	60
FBgn0033382	118	136	172	104	118	187	181	179	280	265	272	288	360	397	363	374
FBgn0028955	0	0	0	0	0	0	0	0	0	0	0	0	0	0	0	0
FBgn0050342	25	42	47	44	49	45	71	64	16	10	12	19	14	15	10	19
FBgn0050344	117	112	120	114	102	118	112	123	107	104	134	92	120	154	142	157
FBgn0050345	8	9	7	3	15	16	15	10	19	16	16	18	20	20	24	23
FBgn0033389	5	19	8	8	8	16	17	19	0	1	4	1	4	7	7	3
FBgn0015561	0	1	0	0	0	0	1	0	0	0	1	5	0	1	4	0
FBgn0033395	0	2	0	0	0	0	1	0	0	0	2	1	0	1	2	3
FBgn0015037	85	54	64	53	81	91	95	93	177	170	196	160	276	256	257	317
FBgn0033397	9	9	8	5	21	15	14	23	94	113	141	105	143	155	158	183
FBgn0050343	21	29	26	29	33	41	27	25	6	3	4	1	6	5	5	2
FBgn0033401	85	81	92	80	107	113	99	124	44	41	30	46	40	58	58	63
FBgn0028408	1583	1836	2081	1643	1932	1985	1993	2592	130	127	98	123	160	133	111	154
FBgn0033402	400	375	457	386	462	415	469	596	332	322	342	400	408	415	428	480
FBgn0026326	135	167	174	123	174	134	171	195	22	31	18	14	36	26	24	37
FBgn0033400	179	252	243	188	191	206	253	243	67	74	55	71	71	67	54	75
FBgn0020621	210	217	269	233	238	233	263	357	171	149	117	123	166	169	190	173
FBgn0033392	75	95	90	77	90	85	123	112	5	10	6	10	13	12	9	21
FBgn0033391	0	0	0	0	0	0	0	0	0	0	0	0	0	0	0	0
FBgn0015477	178	199	228	179	217	203	277	304	78	68	44	70	76	93	72	64
FBgn0033388	0	3	2	3	24	22	26	26	9	2	6	5	52	49	36	74
FBgn0033387	21	20	21	13	50	37	49	45	82	115	92	112	164	179	171	185
FBgn0027561	213	234	270	183	223	264	275	319	201	214	183	175	252	261	254	317
FBgn0033379	285	371	340	293	312	310	420	352	65	83	80	75	105	74	67	58
FBgn0033377	448	487	562	424	582	551	690	704	870	871	750	868	1349	1239	1148	1364
FBgn0033375	47	46	49	30	34	42	35	44	25	32	28	26	38	34	30	35
FBgn0033374	94	143	118	121	117	112	154	143	1	1	3	0	0	1	0	0
FBgn0033373	59	66	89	67	73	81	73	72	69	56	43	67	57	58	62	65
FBgn0033372	120	135	122	106	118	85	173	135	4	1	3	1	7	7	2	5
FBgn0024189	19	13	7	10	9	4	7	11	49	70	44	68	64	54	38	54
FBgn0050350	0	0	0	0	0	0	0	0	228	210	157	213	242	257	193	252
FBgn0011286	29	13	17	7	16	23	24	19	133	113	86	135	120	142	112	126
FBgn0021825	132	169	171	140	161	148	181	208	95	68	72	89	82	76	76	91
FBgn0033339	113	152	187	141	200	163	168	219	126	128	121	128	195	159	159	187
FBgn0033340	455	505	512	364	464	491	531	601	371	341	373	396	459	443	509	560
FBgn0004921	813	756	929	709	867	927	927	896	938	881	860	916	1149	1225	1193	1233
FBgn0050349	444	500	485	417	502	431	488	494	65	62	67	55	78	78	52	72
FBgn0002552	131	141	174	148	131	168	138	218	26	22	17	24	23	27	40	25
FBgn0033349	307	329	327	346	367	360	396	448	63	79	84	73	88	89	79	83
FBgn0033350	75	66	86	99	88	105	110	89	106	106	99	101	114	131	113	102
FBgn0033352	220	257	253	218	256	257	252	310	115	135	159	152	149	166	155	175
FBgn0033353	1	2	1	3	0	0	2	5	0	0	2	4	6	15	7	7
FBgn0033355	0	0	1	1	0	0	2	0	4	2	4	4	8	3	6	9
FBgn0033357	1345	1600	1674	1355	1197	1386	1524	1475	1146	1132	1032	1221	1210	1286	1204	1405
FBgn0011300	343	288	363	279	285	302	328	388	225	242	239	233	301	261	260	322
FBgn0033364	0	1	0	0	0	0	0	0	313	335	245	317	396	403	315	386
FBgn0033369	0	0	0	0	0	0	0	0	53	59	62	58	104	101	73	88
FBgn0033368	4	8	6	4	11	3	8	11	32	30	17	30	30	32	33	45
FBgn0033367	9	17	10	15	13	12	12	16	47	59	60	60	33	40	29	40
FBgn0033366	91	64	79	59	52	67	59	70	212	164	158	229	190	193	179	183
FBgn0033365	0	0	1	0	0	0	0	0	4	2	4	1	1	1	2	3
FBgn0033363	0	0	0	0	0	0	0	0	0	0	0	0	1	1	0	0
FBgn0033362	0	0	0	0	0	0	0	0	2	5	2	0	7	8	3	4
FBgn0033358	14	8	10	11	13	7	21	16	49	59	49	52	65	73	82	91
FBgn0033356	74	80	92	63	69	80	90	117	74	101	75	88	121	145	144	168
FBgn0027607	194	238	275	187	243	258	297	312	202	233	242	220	266	301	298	300
FBgn0033354	22	38	48	26	31	32	57	42	18	10	12	15	15	15	11	20
FBgn0033351	522	477	615	449	632	672	610	726	112	105	89	114	160	186	152	164
FBgn0033348	53	46	59	36	57	43	61	53	0	5	2	3	0	2	0	6
FBgn0033347	1	1	0	7	9	0	3	0	6	7	10	10	13	11	5	10
FBgn0003074	878	921	1086	771	861	957	1014	1147	1185	1316	1145	1296	1248	1097	1002	1151
FBgn0033344	0	0	0	0	0	0	0	0	87	93	74	69	94	110	97	111
FBgn0033341	44	58	85	44	76	68	60	66	16	25	22	16	32	41	33	38
FBgn0027513	154	216	209	145	173	155	190	213	16	24	9	19	19	22	26	24
FBgn0033337	59	91	87	68	86	84	78	99	44	31	22	36	35	38	18	25
FBgn0053199	6	14	14	3	20	8	11	18	29	34	28	38	58	38	57	46
FBgn0033303	0	0	1	1	0	0	0	0	2	3	3	1	0	0	0	0
FBgn0033304	18	10	20	12	16	14	14	18	37	49	43	41	52	45	47	44
FBgn0033307	1	0	0	1	0	0	0	1	12	11	11	7	4	12	11	20
FBgn0033313	187	151	220	159	181	177	198	268	178	187	187	179	178	164	179	139
FBgn0022027	268	342	361	261	330	312	386	397	129	119	134	147	166	169	169	220
FBgn0033316	185	184	232	165	201	246	217	258	40	26	23	29	45	39	37	42
FBgn0050354	1	2	4	1	0	2	0	3	138	171	124	179	160	164	144	174
FBgn0011906	0	0	0	0	0	0	0	0	0	0	0	0	0	0	0	0
FBgn0001285	10	8	4	8	10	2	3	8	3	8	6	9	6	2	8	3
FBgn0033321	6	7	3	5	6	17	11	13	49	56	44	55	66	64	68	71
FBgn0033323	0	0	0	0	0	0	0	0	40	62	28	31	57	48	54	35
FBgn0043576	14	7	16	6	7	19	3	17	14	21	12	34	31	6	12	5
FBgn0033327	3	2	4	4	3	4	0	4	11	12	4	18	8	6	16	10
FBgn0043575	493	360	380	300	4829	5577	4836	5465	1042	763	943	1128	10472	11414	11454	11299
FBgn0005695	1182	1544	1578	1176	1535	1440	1751	1613	78	72	71	58	103	113	108	85
FBgn0027585	27	10	11	21	14	20	25	21	82	105	85	104	105	109	89	106
FBgn0033330	0	0	0	0	0	0	0	0	223	207	177	187	218	250	229	233
FBgn0050356	0	3	1	2	0	1	0	2	211	211	160	204	261	257	303	268
FBgn0040777	155	201	284	204	263	204	277	260	161	192	175	197	215	282	203	245
FBgn0050357	0	1	3	0	0	0	0	0	17	13	13	19	24	28	15	26
FBgn0033326	0	0	0	2	20	23	9	24	15	15	21	10	77	95	63	95
FBgn0033324	0	0	1	0	0	0	0	0	13	13	13	26	15	12	18	19
FBgn0033322	0	0	0	0	0	0	0	0	140	135	94	141	142	149	104	152
FBgn0033320	131	84	93	113	102	108	116	120	317	379	333	373	447	424	421	493
FBgn0050355	0	2	0	1	0	2	1	1	360	380	241	375	458	440	419	501
FBgn0033317	303	391	479	373	441	445	455	505	109	125	108	136	166	136	133	133
FBgn0033315	49	61	78	47	59	94	78	61	7	7	10	11	11	12	15	11
FBgn0033312	0	0	0	0	0	0	0	0	1	1	0	0	0	0	0	2
FBgn0033309	234	332	343	261	321	300	331	403	131	146	113	140	177	189	171	178
FBgn0033308	0	0	1	0	1	0	1	3	4	5	4	3	9	4	6	1
FBgn0033302	6	13	14	7	7	3	11	7	20	22	16	23	22	18	23	38
FBgn0033301	20	19	24	12	18	13	27	33	61	47	50	45	71	88	67	84
FBgn0033283	0	0	0	0	0	0	0	0	341	351	279	353	391	377	304	407
FBgn0033287	0	0	0	0	0	0	0	0	1008	1075	898	988	1097	1133	934	1199
FBgn0028836	193	182	261	166	244	266	262	258	100	120	101	99	147	160	173	164
FBgn0002534	0	0	0	0	0	0	0	0	0	1	0	1	0	0	1	1
FBgn0002535	0	0	0	0	0	0	0	0	2	0	0	0	0	0	0	0
FBgn0014469	77	93	102	44	64	76	82	69	125	109	98	93	90	104	92	99
FBgn0015034	13	21	16	10	13	9	11	8	29	39	27	39	22	36	37	34
FBgn0002569	114	76	70	60	88	85	80	75	186	172	168	235	272	220	231	285
FBgn0033294	43	20	40	26	23	50	41	39	110	134	106	161	212	169	130	180
FBgn0050359	544	532	512	480	570	564	639	622	242	268	220	283	330	312	279	301
FBgn0050360	640	539	593	388	657	698	777	887	1700	1710	1764	1992	2540	2369	2409	2851
FBgn0033297	96	90	103	47	70	71	81	107	302	262	348	320	382	331	328	392
FBgn0050361	4	1	5	0	8	4	5	2	14	23	15	13	33	22	14	24
FBgn0033296	232	199	182	133	206	236	216	249	682	721	631	821	1041	871	877	1024
FBgn0002571	49	29	37	38	30	42	34	50	165	149	127	234	177	160	217	194
FBgn0002570	805	765	765	472	756	894	933	1043	2210	2317	2432	2903	3362	2939	2940	3796
FBgn0033292	3	2	3	1	2	0	2	3	8	12	8	5	9	13	4	8
FBgn0002533	0	0	0	0	0	0	0	0	0	0	0	0	0	0	0	0
FBgn0011812	0	0	0	1	0	0	0	0	0	0	0	1	0	0	0	0
FBgn0002531	3	1	0	0	0	2	0	2	2	4	2	5	5	2	6	5
FBgn0033289	1	1	6	4	8	1	4	5	20	15	9	19	26	20	15	17
FBgn0033286	0	0	0	0	0	0	0	0	1572	1677	1498	1577	1799	1982	1604	1849
FBgn0050362	0	0	0	0	0	0	0	0	144	148	139	137	146	197	207	165
FBgn0050363	0	0	0	0	0	0	0	0	0	0	0	0	0	0	0	0
FBgn0050366	0	0	0	0	0	0	0	0	0	0	0	0	0	0	0	0
FBgn0050364	0	0	0	0	0	0	0	0	0	0	0	0	0	0	0	0
FBgn0050365	0	0	0	0	0	0	0	0	0	0	0	0	0	0	0	0
FBgn0028563	506	634	654	502	662	676	715	935	78	101	98	111	101	108	85	117
FBgn0028562	2	2	3	3	3	7	0	0	5	9	8	6	11	5	7	7
FBgn0028561	0	0	0	0	0	0	0	0	49	62	47	50	79	76	52	68
FBgn0033257	8	2	5	2	6	6	14	8	13	8	7	9	17	24	16	15
FBgn0033259	137	186	188	138	186	193	187	188	43	67	47	61	66	78	84	88
FBgn0033261	150	239	221	186	200	255	251	278	35	33	39	38	53	53	59	47
FBgn0033264	730	952	930	784	971	875	989	1137	96	101	94	101	107	116	125	133
FBgn0033266	101	94	109	101	94	108	122	128	35	31	36	37	39	49	50	40
FBgn0005648	1220	1535	1563	1210	1442	1334	1570	1566	407	312	359	391	597	550	514	757
FBgn0050297	0	0	0	0	0	0	0	0	0	0	0	0	0	0	0	0
FBgn0021995	349	343	396	315	374	364	362	524	94	93	78	88	133	126	89	103
FBgn0033273	214	227	242	199	233	243	283	276	13	11	31	25	22	22	17	15
FBgn0011659	78	82	107	85	111	102	119	165	11	5	5	6	13	9	8	5
FBgn0053087	87	99	120	121	155	109	120	172	92	96	96	106	112	101	114	96
FBgn0013726	476	422	569	468	584	545	627	683	89	100	104	109	134	108	119	125
FBgn0033277	0	0	0	0	0	0	0	0	0	1	1	0	0	0	0	0
FBgn0050369	0	0	0	0	0	0	0	0	133	134	102	140	144	162	134	150
FBgn0033278	0	0	0	0	0	0	0	0	35	32	45	45	63	53	58	64
FBgn0050371	49	34	35	27	15	17	38	25	136	151	135	167	139	172	149	171
FBgn0050375	0	0	0	0	0	0	0	0	5	16	7	8	7	10	9	10
FBgn0050376	0	0	0	0	0	0	0	0	539	616	515	616	641	773	716	753
FBgn0033280	0	0	0	0	0	0	0	0	237	211	205	206	244	298	240	301
FBgn0033279	0	0	0	0	0	0	0	0	221	246	205	227	314	349	258	317
FBgn0010109	0	1	1	3	0	4	0	1	0	0	0	1	0	0	2	0
FBgn0033275	0	0	0	0	0	0	0	0	0	0	1	0	1	0	0	0
FBgn0033274	89	78	86	84	57	92	46	84	430	426	355	398	483	492	427	551
FBgn0050373	82	109	123	83	100	85	113	99	98	117	87	125	141	112	87	114
FBgn0033272	142	167	187	151	176	199	184	198	49	50	71	73	61	67	53	77
FBgn0033271	10	4	11	5	4	11	8	3	172	168	175	275	249	170	201	222
FBgn0050374	0	0	0	0	1	0	0	0	0	2	1	1	1	0	2	1
FBgn0010504	19	20	38	16	21	20	22	38	402	437	333	423	557	559	453	610
FBgn0033268	272	218	303	196	178	168	245	144	2328	2587	2153	2221	2666	2624	2389	3099
FBgn0033260	173	202	234	190	188	204	264	222	33	31	43	39	34	41	42	39
FBgn0033258	170	288	286	193	252	240	293	260	148	147	139	148	157	158	159	197
FBgn0025469	62	76	95	87	112	100	113	101	83	58	72	85	84	77	94	76
FBgn0021814	232	257	277	202	264	300	308	288	290	323	261	316	379	444	422	493
FBgn0040778	30	32	34	25	32	32	55	38	24	20	12	20	24	31	18	19
FBgn0033252	15	24	23	20	26	9	31	17	25	21	20	32	29	23	26	27
FBgn0033221	190	164	187	152	117	160	147	143	408	443	460	489	507	478	444	539
FBgn0033222	15	10	24	10	11	24	15	12	48	41	44	43	45	37	51	45
FBgn0002891	72	73	107	74	91	101	103	120	14	16	14	15	14	10	13	15
FBgn0003317	127	145	146	140	192	156	164	183	26	30	26	30	43	27	42	34
FBgn0033226	111	116	143	103	126	163	147	170	255	328	256	247	319	319	338	319
FBgn0003082	5	4	7	4	9	8	8	7	0	0	0	0	0	0	0	0
FBgn0033229	279	258	294	226	242	261	293	329	149	136	121	153	201	187	178	203
FBgn0040780	13	8	22	12	12	13	15	18	5	4	3	4	7	6	1	3
FBgn0050377	439	445	487	428	538	513	587	643	11	8	11	21	20	16	15	19
FBgn0015509	994	1196	1353	988	1293	1166	1426	1557	262	209	252	239	244	227	223	295
FBgn0033234	35	33	54	30	40	48	31	56	84	85	82	83	101	74	121	120
FBgn0026722	117	117	167	130	164	148	144	167	32	26	29	31	36	38	31	46
FBgn0050379	0	0	0	0	0	0	0	0	0	0	0	0	0	0	0	0
FBgn0033238	0	0	0	0	0	0	0	0	150	171	119	158	184	215	177	192
FBgn0050378	0	0	0	0	0	0	0	0	309	270	246	257	391	372	288	394
FBgn0033240	15	31	18	18	22	21	33	23	11	7	6	8	6	17	22	6
FBgn0027548	212	254	267	213	262	240	285	304	34	47	52	42	45	39	41	42
FBgn0027054	481	681	543	517	645	672	669	736	127	124	105	156	161	183	130	168
FBgn0033247	81	86	73	66	112	109	109	123	35	44	30	27	32	44	43	33
FBgn0013307	64	61	52	49	24	28	18	15	74	97	87	71	41	70	43	52
FBgn0013308	8	3	1	3	0	0	1	0	15	6	9	8	12	8	8	7
FBgn0033249	5	1	11	2	3	8	6	9	22	23	30	31	41	29	27	36
FBgn0027788	2	0	0	2	0	2	0	2	3	2	2	6	4	3	6	4
FBgn0033248	0	0	0	0	0	0	0	0	122	122	86	95	160	155	116	188
FBgn0033246	407	283	390	317	262	290	264	361	646	711	702	761	408	533	531	471
FBgn0033244	270	309	339	240	310	359	400	411	119	106	115	105	166	117	137	136
FBgn0033243	0	0	0	0	0	0	0	1	185	148	115	159	224	223	181	203
FBgn0026361	88	103	133	76	113	120	131	121	7	2	7	0	1	3	3	7
FBgn0033241	472	550	522	479	609	593	709	647	183	184	172	172	257	219	187	252
FBgn0033236	392	436	449	367	425	422	508	478	49	77	55	53	84	79	71	73
FBgn0050380	3	4	7	3	1	2	0	0	7	15	9	7	16	9	12	12
FBgn0033235	298	325	306	317	357	383	404	402	382	383	310	343	487	494	440	536
FBgn0023171	427	558	490	401	590	505	660	550	261	279	205	268	316	324	271	473
FBgn0050381	55	72	65	40	61	88	90	59	7	15	10	3	11	7	3	8
FBgn0033233	197	255	210	192	235	272	281	246	21	23	12	26	23	43	24	39
FBgn0026393	30	25	35	36	24	27	59	36	2	11	4	5	7	9	8	3
FBgn0033232	87	102	137	79	114	104	111	117	77	105	87	114	118	105	99	107
FBgn0050382	1	0	0	0	0	0	0	0	0	0	0	0	0	0	0	0
FBgn0029093	1225	1407	1512	1180	1230	1225	1423	1567	1539	1639	1564	1741	1322	1376	1350	1496
FBgn0033225	167	153	183	165	207	179	177	215	103	101	76	123	132	133	128	125
FBgn0033224	385	384	534	371	417	395	446	558	356	335	280	375	391	402	384	340
FBgn0033187	36	51	58	47	43	67	56	70	29	19	17	24	32	32	29	27
FBgn0033190	1	0	0	0	1	0	2	0	167	169	132	130	187	145	137	208
FBgn0033192	12	9	2	3	7	9	7	6	72	71	50	62	74	65	61	59
FBgn0033194	80	90	72	74	124	154	134	174	149	176	117	129	261	306	275	354
FBgn0050491	36	63	71	42	68	67	80	74	81	101	83	85	112	122	93	110
FBgn0050495	8	12	9	9	3	4	8	11	16	21	13	8	9	10	14	17
FBgn0033203	22	17	14	15	11	12	15	8	31	37	24	40	34	14	22	20
FBgn0033204	5	12	8	8	9	6	25	10	60	49	47	54	69	50	54	54
FBgn0033205	61	71	78	51	63	53	80	58	95	92	107	83	123	111	104	129
FBgn0033209	350	510	505	407	497	471	521	502	83	96	82	94	103	82	107	99
FBgn0050493	131	142	133	141	138	120	153	147	115	133	136	149	185	127	161	189
FBgn0050496	55	77	95	60	86	60	77	81	52	59	44	51	69	61	48	71
FBgn0033214	18	9	16	13	12	10	14	14	26	36	23	39	26	29	23	30
FBgn0033215	6	2	4	6	1	1	1	2	25	36	25	20	14	6	6	19
FBgn0033216	10	9	10	9	2	1	4	2	29	29	12	12	23	14	22	15
FBgn0015614	900	1185	1233	1023	1051	1094	1295	1169	404	434	445	437	397	453	443	410
FBgn0000337	0	0	0	0	0	0	0	1	0	0	0	0	0	0	0	0
FBgn0042135	937	1300	1124	925	1183	1105	1389	1278	880	886	840	821	1161	1142	1162	1171
FBgn0003733	181	232	264	188	234	244	226	302	6	5	7	4	5	3	1	4
FBgn0033212	207	213	273	210	219	203	239	265	105	124	112	147	165	185	199	181
FBgn0033210	66	101	92	88	73	75	78	112	9	15	15	11	11	11	23	12
FBgn0033208	331	360	450	364	400	404	452	445	110	73	83	100	103	101	70	92
FBgn0033207	0	2	3	2	3	2	4	2	2	5	4	0	4	5	14	2
FBgn0033206	180	194	209	167	202	207	272	249	60	45	52	53	53	73	58	53
FBgn0033202	0	1	0	0	0	0	0	0	0	0	0	0	1	0	0	0
FBgn0033199	82	77	80	77	112	103	87	99	33	43	40	23	45	38	53	58
FBgn0028687	829	925	1020	859	1116	1099	1199	1263	396	371	328	405	472	450	468	507
FBgn0033196	71	60	72	56	93	91	82	88	114	128	82	107	133	126	119	129
FBgn0004133	11	6	2	3	7	8	4	4	31	20	16	31	25	45	30	24
FBgn0004132	97	122	145	133	120	119	113	165	37	46	33	46	47	60	42	52
FBgn0050499	1081	1390	1320	1018	1388	1339	1519	1602	335	390	318	417	423	406	380	482
FBgn0033191	219	230	222	173	243	256	246	285	98	117	113	122	157	128	122	136
FBgn0033188	303	226	279	221	368	354	375	462	689	896	1014	843	933	1380	1243	1030
FBgn0033186	48	65	84	52	57	56	83	62	5	18	7	7	4	3	3	6
FBgn0003174	1	0	0	0	4	0	0	1	1	12	2	6	11	4	6	4
FBgn0033158	0	0	0	0	1	0	0	0	4	2	1	2	5	4	2	0
FBgn0033160	208	243	241	205	223	251	272	297	78	85	68	88	91	101	94	118
FBgn0033164	0	0	0	0	0	0	0	0	189	163	143	183	166	120	154	141
FBgn0033165	0	0	0	0	0	0	0	0	51	33	25	48	68	40	38	40
FBgn0003460	4	4	13	2	4	7	5	11	23	34	26	21	29	38	42	29
FBgn0033169	100	77	96	78	83	85	87	83	27	22	17	18	16	13	20	19
FBgn0033174	45	54	39	48	58	76	62	54	193	241	150	181	279	303	248	256
FBgn0033178	96	110	96	106	122	142	140	130	47	48	53	28	49	60	62	76
FBgn0033185	53	72	79	57	69	60	63	65	9	16	12	11	14	13	22	17
FBgn0025185	47	59	73	57	78	95	102	83	5	13	4	6	5	5	11	11
FBgn0033184	101	133	136	104	132	117	158	151	193	181	179	157	244	244	238	227
FBgn0015929	386	515	492	390	453	426	531	535	17	15	15	21	14	10	15	8
FBgn0033183	261	280	339	235	321	340	388	445	52	64	56	66	65	60	71	74
FBgn0010548	281	213	348	269	271	308	325	347	475	501	439	542	413	380	421	497
FBgn0033179	256	305	310	262	326	345	320	403	203	242	198	224	225	240	266	276
FBgn0033177	56	57	76	52	58	61	73	76	39	36	42	57	61	85	66	79
FBgn0050502	22	14	24	12	10	18	25	10	17	27	31	28	24	27	25	15
FBgn0040513	0	0	0	0	0	0	0	0	0	0	0	0	0	0	0	0
FBgn0050503	0	0	0	0	0	0	0	0	0	0	0	0	0	0	0	0
FBgn0033168	0	0	0	0	0	0	0	0	127	159	118	163	183	219	178	231
FBgn0033167	0	0	0	0	0	0	0	0	202	198	184	215	194	189	173	186
FBgn0033166	177	232	229	177	248	233	244	256	60	88	86	68	95	106	104	103
FBgn0041243	0	0	1	1	0	0	0	0	1	0	0	1	1	1	2	2
FBgn0000352	72	122	136	95	128	125	154	169	15	20	13	12	30	22	14	22
FBgn0033159	8	13	16	14	12	12	15	12	77	82	77	75	77	80	57	81
FBgn0033127	353	480	469	427	470	504	565	595	231	240	192	206	276	337	312	318
FBgn0033128	36	13	35	17	33	41	29	34	90	92	84	96	94	97	117	84
FBgn0033129	17	12	16	11	15	16	12	27	56	52	51	68	59	64	82	80
FBgn0033130	71	70	79	54	60	50	85	77	299	323	290	285	328	321	304	397
FBgn0033131	2	0	1	0	0	0	3	1	5	3	4	2	1	2	2	1
FBgn0033132	33	30	31	28	43	37	43	32	94	122	118	126	158	145	137	155
FBgn0033133	1	2	0	0	0	3	1	2	7	12	14	9	16	9	10	5
FBgn0033134	40	32	46	31	32	65	45	52	134	128	101	130	150	146	170	157
FBgn0016032	12	19	12	7	9	24	30	26	44	30	41	43	65	58	71	47
FBgn0033135	0	0	4	3	3	4	2	3	12	14	5	6	20	9	12	17
FBgn0033136	7	5	2	3	5	7	2	1	7	7	4	6	7	7	2	12
FBgn0033139	38	39	30	23	24	27	33	27	59	72	73	54	71	70	65	59
FBgn0033140	0	1	1	1	1	0	1	0	3	1	3	3	2	1	4	0
FBgn0024294	0	0	0	0	0	0	0	0	13	5	2	3	14	7	10	8
FBgn0003090	6	3	3	3	1	2	7	3	17	16	20	26	25	24	13	10
FBgn0033149	0	0	0	0	0	0	0	0	38	42	39	54	52	46	41	49
FBgn0053140	0	0	0	0	0	0	0	0	29	39	16	18	40	36	20	39
FBgn0050385	0	0	0	0	1	2	0	1	18	16	15	15	18	22	38	21
FBgn0050384	0	1	1	0	0	0	0	0	54	62	52	66	89	65	84	100
FBgn0033153	59	41	74	49	101	120	124	112	124	131	102	106	317	306	356	362
FBgn0026602	285	325	322	268	396	365	386	420	152	132	143	131	355	315	278	384
FBgn0026389	0	0	0	0	0	0	0	0	0	1	0	0	0	0	0	1
FBgn0002930	127	116	141	99	118	117	129	176	557	509	498	489	403	419	455	695
FBgn0044011	10	4	11	6	4	6	2	7	33	29	40	24	26	20	26	24
FBgn0015039	100	77	80	55	55	46	47	53	249	300	232	263	176	221	195	208
FBgn0015038	15	14	3	2	10	20	19	31	33	30	31	33	64	62	69	51
FBgn0033141	0	0	0	0	0	0	0	0	76	80	59	95	104	120	90	110
FBgn0050299	0	0	0	0	0	0	0	0	0	0	0	0	0	0	0	0
FBgn0050298	0	0	0	0	0	0	0	0	0	0	0	0	0	0	0	0
FBgn0033138	60	29	45	37	22	42	36	38	74	137	95	99	106	105	96	102
FBgn0027558	37	39	62	35	46	53	52	85	14	24	13	17	18	12	24	22
FBgn0033137	0	0	1	1	0	1	1	2	6	3	4	2	1	6	5	2
FBgn0016126	499	587	628	505	498	471	587	587	423	455	445	537	448	466	481	438
FBgn0040324	263	366	405	282	313	325	338	355	81	65	93	108	97	74	79	69
FBgn0039911	21	6	12	6	8	12	11	11	38	36	26	45	39	45	46	33
FBgn0024728	322	368	435	278	375	321	384	376	87	114	99	101	156	99	120	120
FBgn0039920	153	191	169	175	148	115	184	172	118	108	101	95	91	108	120	99
FBgn0026199	588	689	634	620	545	535	639	556	275	287	318	290	316	292	280	260
FBgn0039916	3	0	7	4	2	1	4	4	22	19	12	19	23	25	16	14
FBgn0028996	11	4	12	5	13	8	6	16	43	52	48	45	48	31	66	47
FBgn0039909	341	416	461	366	353	375	457	432	435	459	466	480	431	503	434	511
FBgn0026869	380	497	504	380	450	437	536	432	446	502	456	416	527	523	428	487
FBgn0039908	159	183	180	189	175	174	235	187	187	212	178	222	227	194	187	223
FBgn0026262	2838	3701	3842	2837	3263	2812	3720	3577	963	958	860	1003	1126	1098	1021	1113
FBgn0039907	641	786	960	610	720	657	872	838	358	325	324	331	383	380	398	388
FBgn0024811	791	928	987	838	1041	919	1136	971	302	307	286	319	325	261	319	379
FBgn0039896	9	7	9	2	4	9	11	8	26	30	39	42	51	33	36	42
FBgn0039897	82	57	105	67	68	80	63	86	272	334	307	317	347	403	360	338
FBgn0026777	1293	1693	1844	1393	1572	1471	1857	1699	273	276	244	276	310	302	327	317
FBgn0052850	72	91	122	66	64	77	105	78	67	55	61	77	70	89	83	71
FBgn0039904	291	389	463	283	326	305	388	385	123	105	124	111	148	125	143	148
FBgn0039902	497	581	570	466	543	594	685	591	209	221	188	221	244	287	224	303
FBgn0042696	29	31	32	29	27	26	23	27	106	115	89	113	147	134	120	163
FBgn0053481	18	15	10	9	12	16	4	18	52	59	68	54	47	51	35	53
FBgn0051999	61	80	76	55	48	56	70	90	100	106	83	96	113	103	102	131
FBgn0051998	428	625	617	506	548	495	604	602	106	124	124	109	136	161	130	152
FBgn0039890	350	420	398	316	343	356	463	403	132	144	105	102	145	130	113	122
FBgn0039889	338	446	516	394	418	376	477	425	144	153	129	182	159	128	127	179
FBgn0051997	208	205	212	170	202	217	197	212	610	573	497	721	615	599	614	745
FBgn0052006	0	6	5	2	2	1	1	0	43	63	32	50	51	76	51	59
FBgn0011747	606	815	735	603	681	639	724	702	251	270	264	288	295	327	308	324
FBgn0017545	17670	19708	20780	16369	18294	18554	21054	19970	5056	4880	4761	5261	5667	5675	5342	5994
FBgn0004859	73	63	60	51	26	32	43	40	58	67	67	76	72	53	65	59
FBgn0025740	179	230	212	176	176	165	251	207	66	54	83	64	59	73	47	75
FBgn0052009	0	3	1	0	0	0	0	4	0	0	0	0	0	0	0	0
FBgn0052010	4	1	4	8	3	2	3	4	1	2	3	2	1	1	2	1
FBgn0052011	0	0	0	0	0	0	0	0	0	0	0	0	0	0	0	0
FBgn0019985	11	29	23	17	24	27	20	24	39	45	32	33	37	42	37	43
FBgn0019650	12	13	27	9	20	9	8	8	46	63	57	61	62	66	69	67
FBgn0010217	4428	4936	5383	4135	4110	4293	4768	4820	3091	3273	2862	3122	3324	3323	2833	3520
FBgn0013749	823	1115	1230	958	958	1039	1127	1144	401	353	335	427	471	482	485	568
FBgn0002521	746	829	955	718	822	724	943	799	150	173	140	153	175	228	191	182
FBgn0052017	58	63	69	41	55	42	55	56	174	207	170	187	231	228	214	170
FBgn0039928	214	224	260	195	202	183	242	221	372	418	336	398	417	393	415	426
FBgn0024913	14	11	6	10	13	11	10	5	46	46	50	39	35	51	54	32
FBgn0011642	205	223	272	221	171	234	241	202	129	148	157	152	161	162	162	150
FBgn0039929	1903	2295	2382	1829	2225	2067	2450	2258	330	304	314	346	414	390	341	498
FBgn0039930	98	134	152	103	119	105	134	114	53	45	58	59	56	75	54	50
FBgn0039932	14	17	16	24	17	18	14	20	0	3	6	2	3	6	10	9
FBgn0052016	586	674	697	532	570	570	728	619	132	148	133	172	153	155	137	164
FBgn0023213	2110	2590	2901	2119	2369	2181	2671	2617	1007	981	954	1096	1129	1003	1064	1233
FBgn0039936	1715	2233	2387	1847	2191	2008	2308	2233	508	583	545	539	635	596	556	607
FBgn0039937	1	3	1	4	2	0	4	0	3	2	5	2	3	1	2	3
FBgn0039938	42	38	49	50	64	38	38	55	67	71	70	74	81	84	82	76
FBgn0039923	2601	3460	3855	2923	3067	2708	3389	3172	697	690	631	731	710	740	692	709
FBgn0031208	0	3	1	1	1	1	2	2	35	41	35	41	44	49	51	52
FBgn0024698	192	267	269	232	265	272	280	312	24	29	24	19	34	28	20	34
FBgn0030538	1	1	0	0	0	0	0	0	10	6	13	9	9	12	9	14
FBgn0010473	95	46	67	63	64	59	76	84	425	411	387	429	486	512	442	526
FBgn0003386	15	14	10	10	13	16	22	17	87	108	88	109	119	125	132	118
FBgn0051481	1	1	4	1	0	1	0	0	1	1	3	2	3	7	5	1
FBgn0004577	0	0	0	0	0	0	0	0	0	0	0	0	0	1	0	0
FBgn0010453	9	6	10	4	7	7	10	7	42	31	26	34	38	37	31	27
FBgn0010549	0	0	0	0	0	0	0	1	2	7	1	1	3	2	3	5
FBgn0012018	0	0	0	0	0	0	0	0	0	0	0	0	0	0	0	0
FBgn0012016	0	0	0	0	0	0	0	0	0	0	0	0	0	0	0	0
FBgn0012017	0	0	1	1	0	0	0	0	0	0	1	0	0	1	0	0
FBgn0052525	0	0	0	0	0	0	0	0	0	0	0	0	0	0	0	0
FBgn0052520	0	0	0	0	0	0	0	0	0	0	0	0	0	0	0	0
FBgn0011910	0	0	0	0	0	0	0	0	1	0	0	0	0	0	0	3
FBgn0011909	0	0	0	0	0	0	0	0	0	0	0	0	0	0	1	0
FBgn0014342	4	3	5	1	3	3	5	4	22	27	24	26	40	32	37	35
FBgn0032721	309	401	453	353	317	350	364	432	117	122	100	105	96	119	112	126
FBgn0032720	237	360	346	270	249	278	321	235	70	58	55	76	67	60	56	65
FBgn0036290	185	255	274	196	236	237	296	262	59	53	60	50	73	50	78	58
FBgn0036362	1	0	1	1	1	6	2	1	2	8	4	2	1	7	3	3
FBgn0002565	17	95	70	34	2	13	41	13	61	116	69	79	29	20	11	7
FBgn0036255	111	135	140	132	143	110	167	151	65	51	54	62	76	75	84	80
FBgn0017424	0	0	0	0	0	0	0	0	2	1	0	3	0	1	3	0
FBgn0025885	392	312	394	356	300	292	294	408	669	687	656	664	553	507	478	572
FBgn0014018	266	204	293	181	698	736	757	919	372	230	330	287	1561	1871	1757	1850
FBgn0038282	19	20	28	15	14	36	17	19	94	144	127	127	148	134	111	128
FBgn0040796	0	0	0	0	0	0	0	0	0	0	0	0	0	0	0	0
FBgn0016047	1	1	0	1	0	6	0	2	14	9	11	12	8	14	7	8
FBgn0030151	421	434	551	403	443	480	481	556	133	146	157	137	169	157	158	203
FBgn0032851	3	2	11	7	1	5	8	1	17	21	20	19	27	30	26	34
FBgn0039817	17	18	7	9	17	11	18	19	49	46	54	50	50	40	48	48
FBgn0003141	323	349	418	302	374	389	446	362	143	142	135	159	223	168	205	198
FBgn0036039	162	202	231	165	161	184	232	214	36	21	26	31	41	41	38	39
FBgn0038535	1724	1978	2415	1650	2174	2035	2364	2570	815	826	801	802	1096	1054	967	1293
FBgn0053503	0	0	0	0	0	0	0	0	0	0	0	0	0	0	0	0
FBgn0050489	1	1	3	0	2	0	0	2	5	6	3	2	6	1	0	1
FBgn0000109	188	202	241	197	241	232	249	275	82	87	90	94	104	100	133	139
FBgn0039757	9365	9817	11590	9031	9284	9697	10770	11786	3755	3899	3693	3805	4021	4347	4291	4588
FBgn0042173	0	0	0	0	0	0	0	0	0	0	0	0	0	0	0	0
FBgn0003892	12	12	4	10	9	5	5	8	51	53	43	52	49	39	43	35
FBgn0005278	796	803	1018	743	721	715	828	902	405	431	334	426	330	321	320	265
FBgn0052000	624	762	823	705	655	605	796	680	234	251	225	287	301	265	252	243
FBgn0021760	278	385	416	313	345	343	391	480	309	378	316	305	461	415	384	411
FBgn0036640	285	321	346	238	314	332	409	367	9	8	10	11	4	9	4	16
FBgn0067783	54	53	75	69	70	74	83	82	68	71	61	51	66	92	87	92
FBgn0035981	236	235	246	199	221	213	296	271	118	124	95	112	175	173	151	165
FBgn0001098	612	586	658	560	585	621	702	843	531	516	469	534	650	569	584	602
FBgn0002174	368	356	329	293	444	443	414	532	450	470	416	485	619	587	539	731
FBgn0017418	478	567	614	452	582	535	643	614	399	441	395	439	518	466	408	436
FBgn0002921	1904	1706	2067	1538	1579	1590	1683	1923	5500	5894	5080	5618	6234	5923	5302	5890
FBgn0000083	718	616	710	550	870	976	1151	1008	1240	1293	1281	1214	1893	2049	1845	2214
FBgn0011672	112	151	183	116	203	211	249	270	87	79	68	71	278	300	316	271
FBgn0036414	3	0	1	4	0	0	2	2	3	2	1	1	2	4	3	4
FBgn0053489	0	0	0	0	0	0	0	0	52	52	32	41	62	57	46	57
FBgn0053490	0	0	0	0	0	0	0	0	78	67	58	61	73	67	44	77
FBgn0036544	26	22	25	30	27	30	43	33	78	72	55	92	95	80	65	91
FBgn0034274	0	1	0	0	0	0	2	0	48	35	35	40	42	63	50	66
FBgn0034275	26	31	21	19	21	17	26	23	98	99	93	87	87	113	76	110
FBgn0022740	0	0	0	0	0	0	0	2	2	1	0	1	2	2	3	4
FBgn0027572	69	90	96	81	84	85	87	75	154	167	133	160	130	134	137	125
FBgn0026309	84	133	175	97	124	104	111	115	32	27	30	32	34	33	39	29
FBgn0028744	118	97	173	97	112	116	133	145	11	11	22	16	14	15	22	16
FBgn0028743	450	409	497	362	415	388	446	546	345	356	316	363	405	398	338	365
FBgn0026316	369	517	605	394	477	479	574	564	148	180	178	199	220	223	186	243
FBgn0028740	3	0	0	1	0	0	0	0	1	1	1	2	0	3	0	0
FBgn0034279	9	10	6	2	6	9	10	13	14	15	13	11	25	32	22	29
FBgn0034278	0	0	0	0	0	0	0	0	190	214	184	209	279	287	281	295
FBgn0034277	718	794	805	682	874	810	969	971	369	303	326	340	472	470	549	496
FBgn0034276	9	12	7	15	2	4	7	9	56	40	40	52	49	37	42	34
FBgn0035917	521	421	570	391	414	535	522	585	1977	1956	1820	1885	2384	2458	2490	2516
FBgn0036101	21	19	26	26	31	29	54	31	49	43	32	49	64	58	83	101
FBgn0032388	223	278	314	224	281	301	338	354	118	118	118	128	184	174	158	184
FBgn0030887	10	7	5	2	5	4	3	5	24	33	29	27	46	56	56	37
FBgn0030892	113	172	174	165	163	191	209	207	71	85	69	64	95	91	106	100
FBgn0020429	1	0	0	0	0	0	0	1	0	0	6	1	2	2	0	0
FBgn0036790	2	2	1	2	2	0	2	1	7	5	6	13	14	18	16	13
FBgn0036689	200	312	350	236	308	298	343	329	22	25	22	40	23	34	37	42
FBgn0010424	140	91	104	129	164	128	138	130	323	316	275	316	376	356	291	322
FBgn0036911	104	188	206	127	157	143	173	187	25	40	48	40	46	52	37	51
FBgn0036900	117	173	177	139	159	152	229	208	31	51	42	50	54	57	43	52
FBgn0015721	0	0	2	2	0	1	1	1	14	33	8	24	31	17	26	24
FBgn0053493	191	139	170	123	114	118	118	143	303	279	279	344	243	199	247	232
FBgn0053494	71	65	83	58	60	79	84	62	156	159	175	192	137	163	149	132
FBgn0011862	0	0	0	0	0	0	0	0	0	0	0	0	0	0	0	0
FBgn0000281	2	0	4	0	16	15	15	15	6	16	9	19	18	22	18	38
FBgn0040227	1069	1121	1213	1004	1197	1196	1383	1475	313	294	259	264	381	340	372	421
FBgn0025790	102	111	119	94	115	131	114	142	73	86	76	67	103	91	95	99
FBgn0032699	239	288	294	188	411	339	428	452	253	233	181	156	402	631	575	575
FBgn0036302	57	77	91	65	67	64	93	83	39	36	46	42	48	53	56	46
FBgn0034289	35	14	19	16	22	26	21	46	122	118	90	140	115	96	101	105
FBgn0016034	170	268	258	178	240	198	243	242	18	13	20	31	20	31	24	27
FBgn0031883	328	379	401	318	353	420	442	426	356	353	331	326	371	375	410	422
FBgn0031835	11	10	16	7	9	18	7	8	94	104	98	90	118	125	118	143
FBgn0031115	93	108	110	101	141	146	161	167	54	42	34	55	52	59	48	55
FBgn0039313	186	147	109	128	71	119	79	60	375	448	388	500	305	200	195	277
FBgn0000286	319	306	408	297	320	352	399	418	405	403	350	455	457	369	431	462
FBgn0028425	235	270	285	249	273	264	308	292	44	32	33	42	64	48	72	69
FBgn0003380	401	399	418	361	396	353	390	393	1932	2036	1748	1981	2661	2534	2165	2544
FBgn0037153	12	11	13	18	11	19	23	22	91	108	97	123	134	109	105	130
FBgn0038448	0	0	0	0	0	0	0	0	23	20	18	14	29	37	10	16
FBgn0036681	0	0	0	0	0	0	0	0	0	0	0	0	0	0	0	0
FBgn0061197	0	1	0	0	0	0	0	0	627	727	506	593	792	924	740	750
FBgn0027780	67	66	64	39	58	58	66	76	8	9	6	9	9	12	7	12
FBgn0028560	0	0	0	0	0	0	0	0	186	260	202	198	287	350	267	289
FBgn0003464	320	249	350	273	331	319	340	418	116	142	110	122	170	164	163	155
FBgn0023023	23	34	28	30	50	50	44	49	84	87	69	101	134	162	152	212
FBgn0037222	9	8	21	2	47	46	29	46	93	67	65	66	155	198	188	220
FBgn0037836	2	4	7	8	5	4	6	2	17	7	14	13	26	27	17	22
FBgn0037986	0	1	0	0	0	0	0	0	41	53	45	53	66	60	51	66
FBgn0029588	19	28	25	32	26	34	19	26	1	1	1	0	1	1	1	0
FBgn0038440	0	0	1	0	0	0	0	0	0	1	0	0	1	0	0	1
FBgn0020371	0	0	0	0	0	0	0	1	256	281	216	276	343	391	329	375
FBgn0030657	98	125	128	124	113	84	149	119	18	22	19	30	37	26	28	28
FBgn0043070	803	869	969	728	952	920	1040	998	1190	1209	1121	1159	1467	1464	1453	1520
FBgn0029941	772	713	768	729	852	794	867	1020	284	297	254	298	311	324	265	365
FBgn0036574	563	641	823	605	677	751	809	888	19	13	18	16	30	39	20	20
FBgn0003118	65	61	67	83	56	66	86	82	93	97	76	69	87	96	105	100
FBgn0004595	507	464	499	444	502	500	532	486	2739	2906	2376	2688	3363	3349	2933	3236
FBgn0016038	222	261	294	249	263	257	284	270	125	132	102	110	138	168	139	187
FBgn0033566	98	124	145	130	157	119	177	182	35	34	29	37	29	24	29	34
FBgn0036646	7	8	5	2	2	8	4	9	0	0	0	0	0	0	0	2
FBgn0033285	0	0	0	0	0	0	0	0	657	629	547	673	645	756	653	741
FBgn0003189	133	60	88	81	100	125	100	154	55	57	55	43	67	65	59	54
FBgn0032202	211	174	207	193	209	217	234	239	304	237	237	269	347	389	383	341
FBgn0002773	731	629	737	572	523	597	626	661	2736	2975	2752	2934	2918	2950	2780	2910
FBgn0037455	0	0	0	0	0	0	0	0	117	113	125	95	150	136	144	145
FBgn0031450	77	71	113	97	89	109	124	122	61	71	83	57	76	82	82	97
FBgn0050011	0	0	0	0	0	0	0	0	0	0	0	0	0	0	0	0
FBgn0050159	59	76	111	64	116	83	96	109	22	25	28	24	33	37	23	35
FBgn0061435	0	0	0	0	0	0	0	0	122	119	57	106	142	126	100	122
FBgn0050423	544	572	674	527	559	564	667	638	335	355	289	326	411	408	404	430
FBgn0038194	530	516	533	416	357	466	411	435	1377	1399	1274	1378	1467	1488	1341	1630
FBgn0051665	21	16	28	21	16	11	23	26	121	143	126	137	172	117	152	147
FBgn0051720	3	6	9	3	9	4	6	4	6	9	8	10	7	12	14	14
FBgn0005666	793	749	905	725	718	786	867	937	3161	3565	3444	3771	4038	4220	3837	4270
FBgn0052206	11	3	11	12	14	7	14	5	76	74	76	66	76	87	83	112
FBgn0052442	105	125	157	115	128	113	98	135	26	38	31	31	36	23	31	46
FBgn0052495	0	0	0	0	0	0	0	0	0	0	0	0	0	0	0	0
FBgn0052568	0	0	0	1	0	0	0	0	204	190	157	204	289	304	256	273
FBgn0052656	219	111	200	136	182	161	172	225	924	986	855	1014	1153	1232	1073	1265
FBgn0031518	27	12	15	20	13	29	4	19	46	45	40	38	35	56	46	63
FBgn0023531	92	73	95	107	84	74	110	119	156	152	108	132	177	147	149	130
FBgn0053170	337	391	419	381	437	449	426	444	544	548	491	574	695	675	621	695
FBgn0053198	213	255	294	202	244	284	298	260	58	59	42	64	52	62	65	77
FBgn0035802	85	103	96	99	107	101	112	144	96	116	124	115	115	111	127	120
FBgn0032120	307	378	410	335	360	326	392	396	91	84	89	96	78	87	54	91
FBgn0041723	4	1	2	5	3	5	1	1	8	17	10	20	8	16	8	15
FBgn0053317	0	0	0	0	0	0	0	0	0	0	0	0	0	0	0	0
FBgn0053318	0	0	0	1	0	1	0	1	20	29	16	26	27	35	22	29
FBgn0053319	0	0	0	0	0	0	0	0	425	442	382	443	537	597	590	553
FBgn0053459	0	0	0	0	1	0	0	1	1	0	0	0	2	2	5	3
FBgn0053467	0	0	0	1	0	0	0	0	1	3	0	0	0	0	1	0
FBgn0052311	48	23	61	44	41	38	40	55	230	253	234	305	283	301	274	254
FBgn0003016	207	204	333	235	263	247	273	293	140	177	153	147	153	148	132	161
FBgn0035028	96	114	188	120	137	123	134	158	25	28	32	26	35	47	31	37
FBgn0015925	241	299	289	228	264	270	326	336	22	28	29	34	36	27	22	22
FBgn0013305	283	294	380	256	398	422	411	394	342	333	314	404	526	589	574	575
FBgn0021761	468	557	612	464	535	535	666	552	47	41	45	50	38	39	44	26
FBgn0038474	435	492	498	426	442	440	594	513	119	111	102	98	121	99	115	154
FBgn0025456	246	284	271	228	247	214	265	268	585	524	465	480	553	605	596	548
FBgn0026379	467	612	679	465	539	476	609	510	93	97	86	96	125	119	111	127
FBgn0039207	313	313	376	309	310	299	397	439	53	84	39	55	55	58	37	43
FBgn0032455	275	296	380	267	295	284	314	317	85	88	82	69	97	100	109	77
FBgn0038886	0	0	0	0	0	0	0	0	0	0	0	0	0	0	0	1
FBgn0039215	142	123	159	120	179	200	157	203	59	60	74	79	84	88	81	91
FBgn0039714	259	263	260	176	439	445	484	469	362	321	335	328	715	707	674	665
FBgn0039711	288	267	347	290	371	325	352	364	36	36	39	38	57	65	83	76
FBgn0002567	294	337	409	342	394	372	371	396	138	129	105	146	154	172	146	164
FBgn0032001	111	75	102	70	98	150	117	139	155	179	156	163	235	244	293	270
FBgn0031548	12	6	7	8	17	15	14	10	22	26	38	27	61	53	59	53
FBgn0025682	93	79	110	80	101	86	110	104	149	160	121	153	187	198	183	205
FBgn0031778	0	0	0	0	0	1	0	0	0	1	0	1	0	3	1	0
FBgn0032907	157	188	252	152	172	173	222	200	47	31	30	47	34	51	55	47
FBgn0031813	147	126	159	106	100	128	100	141	251	282	225	320	218	233	184	191
FBgn0026620	703	927	982	804	835	821	987	919	697	734	678	721	807	839	754	738
FBgn0003721	2509	3023	3410	2633	2588	2534	2858	2742	1296	1459	1426	1512	1448	1599	1429	1384
FBgn0034405	191	238	271	199	216	238	249	264	307	349	338	350	277	236	288	231
FBgn0039915	26	37	35	26	35	23	31	27	148	156	124	142	164	142	142	171
FBgn0020445	336	399	528	387	446	408	493	617	24	26	22	21	32	34	30	39
FBgn0004509	543	445	564	496	598	567	633	752	696	691	645	716	892	821	813	907
FBgn0000117	921	994	1027	944	1221	1193	1217	1665	354	391	330	434	543	510	459	551
FBgn0022361	287	328	351	304	309	287	331	308	386	370	360	422	420	412	374	428
FBgn0023175	1898	2401	2308	2013	2412	2237	2594	2790	834	813	629	828	931	908	806	1121
FBgn0010329	8	6	7	1	5	13	5	8	34	23	34	32	45	40	36	44
FBgn0011754	707	844	992	775	804	751	841	982	648	650	633	717	657	590	540	595
FBgn0001991	38	29	41	27	41	39	28	49	283	259	214	252	274	308	330	299
FBgn0032456	541	568	631	498	728	632	679	799	320	398	321	365	475	452	456	495
FBgn0067782	0	0	0	0	0	0	0	0	0	0	0	0	0	0	0	0
FBgn0027934	1	0	1	1	1	1	1	0	5	8	8	6	6	2	8	7
FBgn0034053	15	25	14	7	10	8	9	5	20	46	34	47	34	31	31	21
FBgn0034054	110	151	139	113	98	147	157	161	34	37	33	32	40	35	37	45
FBgn0050069	72	60	89	77	56	83	74	65	219	305	239	275	261	253	225	231
FBgn0039114	346	319	205	257	210	203	202	144	574	686	688	714	479	461	437	422
FBgn0039116	148	196	200	176	177	212	241	225	66	48	64	74	80	67	80	87
FBgn0015513	219	280	288	190	243	271	313	254	73	90	93	117	124	131	144	104
FBgn0039120	404	365	489	356	488	446	506	648	83	108	73	82	126	119	109	120
FBgn0039118	30	30	40	36	41	40	40	41	42	46	36	47	38	37	28	37
FBgn0039117	93	81	127	91	103	91	90	128	29	24	34	28	35	26	18	34
FBgn0039115	186	253	282	218	230	249	310	242	39	39	33	28	44	45	38	55
FBgn0039113	158	220	206	161	212	206	249	233	49	60	49	42	64	55	58	62
FBgn0035477	4	2	2	1	1	4	1	1	28	23	23	27	26	30	33	29
FBgn0035478	0	0	0	0	0	0	0	0	0	0	0	0	0	1	0	0
FBgn0004880	105	97	122	90	91	114	117	137	640	696	585	688	818	815	711	745
FBgn0035482	113	188	154	147	148	178	175	176	41	27	37	47	43	39	32	51
FBgn0004895	0	0	2	0	0	0	2	0	0	2	0	0	1	2	1	0
FBgn0035483	97	105	133	84	124	138	125	110	138	137	139	127	184	222	190	185
FBgn0045479	0	0	0	0	0	0	0	0	0	0	0	0	0	1	1	0
FBgn0045478	0	0	0	0	0	0	0	0	0	0	0	0	0	0	0	0
FBgn0045477	0	0	0	0	0	0	0	0	0	0	0	0	0	0	0	0
FBgn0052255	0	0	0	0	0	0	0	0	1	0	1	0	3	1	1	2
FBgn0035484	98	72	83	62	32	37	47	52	306	291	278	401	181	199	186	179
FBgn0035481	111	59	70	65	91	67	92	107	881	953	671	840	966	1001	838	998
FBgn0035480	40	28	31	23	20	35	32	32	109	120	123	155	148	122	128	163
FBgn0035479	0	0	0	0	0	0	0	0	8	16	14	16	11	16	12	15
FBgn0027552	220	280	359	239	253	245	221	293	263	296	277	306	230	198	211	186
FBgn0035476	9	11	17	11	18	16	23	17	45	38	53	60	90	65	65	62
FBgn0035475	164	240	215	159	218	186	223	232	51	63	50	54	67	65	66	86
FBgn0030545	177	212	221	165	174	193	199	199	178	179	162	189	174	195	187	189
FBgn0026713	52	46	39	56	66	53	49	78	31	27	38	34	50	39	45	39
FBgn0030552	390	443	396	391	487	431	471	541	121	124	105	107	153	99	95	144
FBgn0030554	41	47	37	31	40	57	36	89	6	12	13	8	11	12	13	15
FBgn0260482	1	5	3	5	1	5	6	5	3	2	3	7	9	5	18	10
FBgn0030558	43	53	16	46	29	16	18	31	120	114	122	138	105	80	79	124
FBgn0002917	3	5	2	2	3	2	3	2	20	27	29	29	27	34	26	24
FBgn0030562	6	18	26	13	3	3	15	12	14	17	13	6	18	15	6	13
FBgn0030559	2	1	3	0	1	3	0	1	3	7	1	6	2	4	7	7
FBgn0030556	196	195	254	198	275	229	291	313	137	163	144	188	215	184	208	238
FBgn0030555	98	72	69	72	101	94	101	103	47	63	46	37	57	44	59	75
FBgn0030551	1430	1644	1571	1396	1714	1671	1931	2038	0	0	1	0	1	0	0	1
FBgn0040153	797	822	1093	705	849	800	908	946	450	448	440	454	495	512	468	503
FBgn0003053	180	146	176	156	138	169	150	172	308	336	309	288	373	345	253	329
FBgn0025739	27	33	40	43	57	29	60	45	2	1	2	1	1	0	0	3
FBgn0029718	380	433	470	408	468	484	503	488	108	88	110	143	152	115	137	133
FBgn0022942	306	351	415	310	368	351	453	494	61	70	74	84	78	84	78	105
FBgn0029720	12	13	7	6	6	6	7	17	36	46	26	39	43	48	57	36
FBgn0029719	0	0	0	0	0	0	0	0	1	0	0	0	2	0	0	0
FBgn0025615	237	316	388	323	317	312	337	349	93	89	81	78	107	91	93	114
FBgn0011277	0	0	0	0	0	1	0	0	2	1	1	1	4	0	0	2
FBgn0025612	0	2	0	0	0	0	0	0	241	208	154	167	278	264	220	288
FBgn0025613	0	0	0	0	0	0	0	0	0	0	0	0	0	0	0	1
FBgn0029717	0	0	0	0	0	0	0	0	74	102	76	84	92	111	111	92
FBgn0023395	157	243	266	178	223	178	273	240	12	13	16	19	11	25	15	41
FBgn0052214	1	0	0	0	0	0	0	0	0	1	0	0	0	0	0	0
FBgn0036872	0	0	0	0	0	0	0	0	2	0	0	1	0	0	0	0
FBgn0052213	0	0	0	0	0	0	0	0	0	0	0	0	0	0	0	0
FBgn0052212	6	1	3	4	3	3	0	3	6	7	7	7	8	5	5	6
FBgn0036879	0	0	1	0	0	0	0	0	2	0	1	0	0	1	0	0
FBgn0036878	0	0	0	0	0	0	0	0	0	0	0	0	1	0	0	0
FBgn0036877	8	8	7	3	15	15	9	20	25	22	19	25	69	90	65	84
FBgn0036876	49	35	42	36	52	75	46	57	128	164	171	182	245	323	294	241
FBgn0036875	91	69	60	59	26	27	23	31	348	372	355	338	383	376	286	353
FBgn0036874	0	0	0	0	0	0	0	0	12	10	9	22	30	27	21	23
FBgn0052207	78	61	85	40	60	68	59	62	18	23	14	18	24	24	19	30
FBgn0036873	0	0	0	0	0	0	0	0	0	0	0	0	0	0	0	0
FBgn0052208	0	0	0	0	0	0	0	0	0	0	0	0	0	0	0	0
FBgn0036871	0	0	0	0	0	0	0	0	0	0	0	0	1	0	0	0
FBgn0036870	0	0	0	0	0	0	0	2	0	0	1	0	0	0	1	1
FBgn0053062	4	2	2	2	6	6	4	3	1	1	0	4	3	1	7	3
FBgn0031126	1393	1581	1690	1466	1583	1546	1721	1875	229	230	234	280	270	239	220	271
FBgn0031127	4	6	6	4	3	5	4	5	151	154	98	135	179	196	219	227
FBgn0031128	0	0	1	1	0	0	0	0	225	197	157	186	211	340	214	265
FBgn0019929	30	26	45	24	43	36	41	56	192	192	161	158	154	162	129	211
FBgn0030157	436	304	328	279	230	257	251	200	992	981	906	1184	859	823	700	854
FBgn0030158	75	51	73	60	67	68	64	66	254	260	228	277	289	350	331	284
FBgn0030159	24	21	17	18	23	17	19	26	79	129	103	109	107	145	112	146
FBgn0030160	656	446	611	439	786	935	855	988	1983	1943	2018	2189	2195	2147	2324	2534
FBgn0030162	0	0	0	3	0	0	0	0	0	0	0	0	0	0	0	0
FBgn0030161	0	0	0	1	0	0	0	0	4	0	1	0	0	2	1	3
FBgn0030156	96	68	71	61	82	88	86	99	205	215	189	216	323	284	295	324
FBgn0052695	118	76	111	97	129	120	140	145	190	165	191	242	207	277	288	240
FBgn0024807	190	171	250	166	148	129	164	192	180	205	214	196	218	203	210	191
FBgn0053502	0	0	0	0	0	0	0	0	0	0	0	0	0	0	0	0
FBgn0052819	0	0	0	0	0	0	0	0	0	0	0	0	0	0	0	0
FBgn0040028	0	0	0	0	0	2	0	0	82	69	61	90	112	101	80	117
FBgn0052820	0	0	0	0	0	0	0	0	0	0	0	0	0	0	0	0
FBgn0027588	628	681	651	632	759	739	773	842	463	454	438	478	570	578	545	631
FBgn0052230	2621	2589	3034	2518	2523	2556	2916	2870	2822	2776	2525	2940	3402	3303	3044	3452
FBgn0010215	1090	1373	1583	1163	1273	1153	1404	1454	301	389	382	335	379	426	432	390
FBgn0039530	3	1	4	1	0	3	3	4	15	16	18	27	25	23	16	19
FBgn0039532	487	779	768	550	639	598	682	630	208	200	167	194	211	289	211	250
FBgn0027494	0	2	0	0	0	0	0	0	45	49	44	39	52	69	48	56
FBgn0039536	11	4	4	3	3	4	4	9	43	65	48	35	78	61	59	69
FBgn0039537	370	418	466	313	355	415	436	544	334	321	310	365	290	299	296	282
FBgn0039538	90	137	149	102	116	131	128	150	17	19	21	16	15	17	20	22
FBgn0046258	5	5	3	1	9	9	10	7	4	6	10	10	7	13	13	13
FBgn0045862	160	154	212	149	215	213	220	288	55	52	61	44	55	53	54	61
FBgn0039543	150	139	164	134	202	231	241	243	148	106	132	126	249	246	305	220
FBgn0051055	0	0	0	0	0	0	0	0	127	144	95	116	159	148	132	164
FBgn0003330	89	98	105	85	112	101	127	134	31	24	13	16	23	23	26	39
FBgn0002772	326	248	331	291	265	327	305	288	1006	1119	937	1119	1256	1221	1115	1097
FBgn0039531	113	143	153	123	156	157	176	186	52	49	48	48	61	63	48	76
FBgn0039529	100	93	105	91	72	117	117	125	842	880	808	937	1338	1241	1088	1312
FBgn0260484	9	15	10	7	8	11	8	19	7	4	3	0	0	4	7	3
FBgn0021738	12	10	14	12	9	7	6	8	42	56	41	49	39	46	48	50
FBgn0029679	0	0	0	1	0	0	0	0	14	15	19	19	22	24	27	24
FBgn0053221	0	0	0	0	0	1	0	0	16	13	10	11	11	11	16	23
FBgn0031644	0	0	0	0	0	0	1	0	39	37	48	45	34	55	38	54
FBgn0031645	329	283	290	294	412	435	403	398	515	620	400	421	629	621	673	664
FBgn0003372	0	0	0	0	0	0	0	0	1	0	1	0	2	0	0	0
FBgn0031650	2	2	1	0	3	1	0	0	3	3	1	4	0	2	1	7
FBgn0039331	0	0	0	0	0	0	0	0	53	55	47	72	71	83	79	84
FBgn0051437	0	0	1	0	0	0	1	0	0	2	0	1	1	0	1	1
FBgn0039332	12	12	12	11	14	13	20	18	74	90	41	43	72	92	76	83
FBgn0032859	1133	1433	1546	1142	1322	1267	1473	1517	116	122	118	147	129	147	145	133
FBgn0051687	21	18	15	19	22	14	24	23	19	16	15	34	16	11	25	17
FBgn0032863	58	71	90	57	79	79	93	133	22	18	24	35	38	27	33	39
FBgn0032864	71	89	87	79	54	84	83	91	101	92	83	92	75	86	93	66
FBgn0042175	1	1	0	0	0	0	0	0	2	0	0	0	1	0	0	2
FBgn0051683	0	0	0	0	0	0	0	0	0	0	0	0	0	0	0	0
FBgn0032860	0	3	0	1	0	0	2	0	0	0	0	2	0	4	0	3
FBgn0032858	69	85	111	92	108	99	121	132	21	24	26	32	34	21	29	30
FBgn0031688	4	4	4	4	2	2	4	2	24	25	19	24	16	31	20	28
FBgn0031692	46	47	57	70	52	69	63	44	193	186	216	207	190	203	174	223
FBgn0031690	0	0	0	0	1	1	0	0	82	141	120	130	151	153	151	149
FBgn0033538	189	184	210	144	241	220	244	259	22	32	22	32	57	58	55	63
FBgn0033540	66	44	65	47	66	58	69	66	34	41	58	43	50	41	60	68
FBgn0033541	4	1	2	0	0	4	2	5	12	9	7	13	15	7	11	6
FBgn0033539	118	168	185	121	154	157	151	165	20	27	19	23	23	29	15	42
FBgn0031195	164	179	185	127	165	181	166	187	57	49	34	59	58	42	53	70
FBgn0031197	0	0	0	0	0	3	0	0	4	2	5	5	2	3	7	4
FBgn0031196	3	0	1	1	0	1	3	1	3	6	4	3	4	1	0	5
FBgn0031194	152	189	183	192	214	255	243	288	53	50	64	52	71	63	66	68
FBgn0010316	931	1215	1368	1000	1102	1082	1288	1245	42	46	41	59	69	76	90	80
FBgn0043530	0	0	0	0	0	0	1	0	4137	4096	3567	4516	3864	3930	4591	4306
FBgn0033633	2	6	2	6	1	2	3	5	13	15	13	10	19	17	16	12
FBgn0040503	1	1	1	0	2	1	5	0	1	2	1	2	4	1	6	0
FBgn0015872	19	18	27	17	18	25	30	19	114	104	94	87	119	127	103	109
FBgn0050026	156	105	152	65	246	260	277	372	297	181	215	245	634	717	705	820
FBgn0033015	582	666	835	576	602	658	725	772	185	168	169	185	174	230	189	211
FBgn0033019	349	531	564	351	445	425	490	450	40	53	41	30	37	61	42	36
FBgn0033020	1	0	0	2	1	0	1	0	676	658	591	586	771	840	800	746
FBgn0033021	619	723	829	617	662	603	786	651	110	103	84	105	91	91	94	104
FBgn0050441	5	2	0	1	0	3	1	1	1	1	1	0	4	0	2	2
FBgn0033017	385	485	483	388	440	495	499	484	90	104	91	100	116	128	110	119
FBgn0052133	108	145	215	136	157	134	173	202	17	13	23	15	17	20	11	32
FBgn0053196	34	17	26	31	15	23	30	26	140	137	123	132	140	135	132	124
FBgn0050220	1	0	1	1	1	1	0	1	0	0	0	0	0	0	0	0
FBgn0050449	3	2	7	6	4	1	2	3	0	0	0	0	0	0	0	0
FBgn0053353	0	0	0	0	0	0	0	0	0	0	0	0	0	0	0	1
FBgn0053354	0	0	0	0	0	0	0	0	0	0	0	0	0	0	0	0
FBgn0053355	0	0	0	0	0	0	0	0	0	0	0	0	0	0	0	0
FBgn0053356	0	0	0	0	0	0	0	0	0	0	0	0	0	0	0	0
FBgn0053357	0	0	0	0	0	0	0	0	0	0	0	0	0	0	0	0
FBgn0053358	0	0	0	0	0	0	0	0	0	0	0	0	0	0	0	0
FBgn0053359	0	0	0	0	0	0	0	0	0	0	0	0	0	0	0	0
FBgn0053360	0	0	0	0	0	0	0	0	0	0	0	0	0	0	0	0
FBgn0053361	0	0	0	0	0	0	0	0	0	0	0	0	0	0	0	0
FBgn0053362	0	0	0	0	0	0	0	0	0	0	0	0	0	0	0	0
FBgn0053363	0	2	0	0	0	0	0	0	0	0	2	0	0	0	0	2
FBgn0053364	0	0	0	0	0	0	0	0	0	0	0	0	0	0	0	0
FBgn0053365	0	0	0	0	0	0	0	0	0	0	0	0	0	0	0	0
FBgn0053366	0	0	0	0	0	0	0	0	0	0	0	0	0	0	0	0
FBgn0053367	0	0	0	0	0	0	0	0	0	0	0	0	0	0	0	0
FBgn0053368	0	0	0	0	0	0	0	0	0	0	0	0	0	0	0	0
FBgn0053369	0	0	0	0	0	0	0	0	0	0	0	0	0	0	0	0
FBgn0053370	0	0	0	0	0	0	0	0	0	0	0	0	0	0	0	0
FBgn0053371	0	0	0	0	0	0	0	0	0	0	0	0	0	0	0	0
FBgn0053372	0	0	0	0	0	0	0	0	0	0	0	0	0	0	0	0
FBgn0053373	0	0	0	0	0	0	0	0	0	0	0	0	0	0	0	0
FBgn0053374	0	0	0	0	0	0	0	0	0	0	0	0	0	0	0	0
FBgn0053375	0	0	0	0	0	0	0	0	0	0	0	0	0	0	0	0
FBgn0053376	0	0	0	0	0	0	0	0	0	0	0	0	0	0	0	0
FBgn0053377	0	0	0	0	0	0	0	0	0	0	0	0	0	0	0	0
FBgn0053378	0	0	0	0	0	0	0	0	0	0	0	0	0	0	0	0
FBgn0053379	0	0	0	0	0	0	0	0	0	0	0	0	0	0	0	0
FBgn0053380	0	0	0	0	0	0	0	0	0	0	0	0	0	0	0	0
FBgn0053381	0	0	0	0	0	0	0	0	0	0	0	0	0	0	0	0
FBgn0053382	0	0	0	0	0	0	0	0	0	0	0	0	0	0	0	0
FBgn0053383	0	0	0	0	0	0	0	0	0	0	0	0	0	0	0	0
FBgn0053384	0	0	0	0	0	0	0	0	0	0	0	0	0	0	0	0
FBgn0053385	0	0	0	0	0	0	0	0	0	0	0	0	0	0	0	0
FBgn0053386	0	0	0	0	0	0	0	0	0	0	0	0	0	0	0	0
FBgn0053387	0	0	0	0	0	0	0	0	0	0	0	0	0	0	0	0
FBgn0053388	0	0	0	0	0	0	0	0	0	0	0	0	0	0	0	0
FBgn0053389	0	0	0	0	0	0	0	0	0	0	0	0	0	0	0	0
FBgn0053390	0	0	0	0	0	0	0	0	0	0	0	0	0	0	0	0
FBgn0053391	0	0	0	0	0	0	0	0	0	0	0	0	0	0	0	0
FBgn0053392	0	0	0	0	0	0	0	0	0	0	0	0	0	0	0	0
FBgn0053393	0	0	0	0	0	0	0	0	0	0	0	0	0	0	0	0
FBgn0053394	0	0	0	0	0	0	0	0	0	0	0	0	0	0	0	0
FBgn0053395	0	0	0	0	0	0	0	0	0	0	0	0	0	0	0	0
FBgn0053396	0	0	0	0	0	0	0	0	0	0	0	0	0	0	0	0
FBgn0053397	0	0	0	0	0	0	0	0	0	0	0	0	0	0	0	0
FBgn0053398	0	0	0	0	0	0	0	0	0	0	0	0	0	0	0	0
FBgn0053399	0	0	0	0	0	0	0	0	0	0	0	0	0	0	0	0
FBgn0053400	0	0	0	0	0	0	0	0	0	0	0	0	0	0	0	0
FBgn0053401	0	0	0	0	0	0	0	0	0	0	0	0	0	0	0	0
FBgn0053402	0	0	0	0	0	0	0	0	0	0	0	0	0	0	0	0
FBgn0053403	0	0	0	0	0	0	0	0	0	0	0	0	0	0	0	0
FBgn0053404	0	0	0	0	0	0	0	0	0	0	0	0	0	0	0	0
FBgn0053405	0	0	0	0	0	0	0	0	0	0	0	0	0	0	0	0
FBgn0053406	0	0	0	0	0	0	0	0	0	0	0	0	0	0	0	0
FBgn0053407	0	0	0	0	0	0	0	0	0	0	0	0	0	0	0	0
FBgn0053408	0	0	0	0	0	0	0	0	0	0	0	0	0	0	0	0
FBgn0053409	0	0	0	0	0	0	0	0	0	0	0	0	0	0	0	0
FBgn0053410	0	0	0	0	0	0	0	0	0	0	0	0	0	0	0	0
FBgn0053411	0	0	0	0	0	0	0	0	0	0	0	0	0	0	0	0
FBgn0053412	0	0	0	0	0	0	0	0	0	0	0	0	0	0	0	0
FBgn0053413	0	0	0	0	0	0	0	0	0	0	0	0	0	0	0	0
FBgn0053414	0	0	0	0	0	0	0	0	0	0	0	0	0	0	0	0
FBgn0053415	0	0	0	0	0	0	0	0	0	0	0	0	0	0	0	0
FBgn0053416	0	0	0	0	0	0	0	0	0	0	0	0	0	0	0	0
FBgn0053417	0	0	0	0	0	0	0	0	0	0	0	0	0	0	0	0
FBgn0053418	0	0	0	0	0	0	0	0	0	0	0	0	0	0	0	0
FBgn0053419	0	0	0	0	0	0	0	0	0	0	0	0	0	0	0	0
FBgn0053420	0	0	0	0	0	0	0	0	0	0	0	0	0	0	0	0
FBgn0053421	0	0	0	0	0	0	0	0	0	0	0	0	0	0	0	0
FBgn0053422	0	0	0	0	0	0	0	0	0	0	0	0	0	0	0	0
FBgn0053423	0	0	0	0	0	0	0	0	0	0	0	0	0	0	0	0
FBgn0053424	0	0	0	0	0	0	0	0	0	0	0	0	0	0	0	0
FBgn0053425	0	0	0	0	0	0	0	0	0	0	0	0	0	0	0	0
FBgn0053426	0	0	0	0	0	0	0	0	0	0	0	0	0	0	0	0
FBgn0053427	0	0	0	0	0	0	0	0	0	0	0	0	0	0	0	0
FBgn0053428	0	0	0	0	0	0	0	0	0	0	0	0	0	0	0	0
FBgn0053429	0	0	0	0	0	0	0	0	0	0	0	0	0	0	0	0
FBgn0053430	0	0	0	0	0	0	0	0	0	0	0	0	0	0	0	0
FBgn0053431	0	0	0	0	0	0	0	0	0	0	0	0	0	0	0	0
FBgn0053432	0	0	0	0	0	0	0	0	0	0	0	0	0	0	0	0
FBgn0053433	0	0	0	0	0	0	0	0	0	0	0	0	0	0	0	0
FBgn0053434	0	0	0	0	0	0	0	0	0	0	0	0	0	0	0	0
FBgn0053435	0	0	0	0	0	0	0	0	0	0	0	0	0	0	0	0
FBgn0053436	0	0	0	0	0	0	0	0	0	0	0	0	0	0	0	0
FBgn0053437	0	0	0	0	0	0	0	0	0	0	0	0	0	0	0	0
FBgn0053438	0	0	0	0	0	0	0	0	0	0	0	0	0	0	0	0
FBgn0053439	0	0	0	0	0	0	0	0	0	0	0	0	0	0	0	0
FBgn0053440	0	0	0	0	0	0	0	0	0	0	0	0	0	0	0	0
FBgn0053441	0	0	0	0	0	0	0	0	0	0	0	0	0	0	0	0
FBgn0053442	0	0	0	0	0	0	0	0	0	0	0	0	0	0	0	0
FBgn0053443	0	0	0	0	0	0	0	0	0	0	0	0	0	0	0	0
FBgn0053444	0	0	0	0	0	0	0	0	0	0	0	0	0	0	0	0
FBgn0053445	0	0	0	0	0	0	0	0	0	0	0	0	0	0	0	0
FBgn0053446	0	0	0	0	0	0	0	0	0	0	0	0	0	0	0	0
FBgn0053447	0	0	0	0	0	0	0	0	0	0	0	0	0	0	0	0
FBgn0053448	0	0	0	0	0	0	0	0	0	0	0	0	0	0	0	0
FBgn0053449	0	0	0	0	0	0	0	0	0	0	0	0	0	0	0	0
FBgn0053450	0	0	0	0	0	0	0	0	0	0	0	0	0	0	0	0
FBgn0053451	0	0	0	0	0	0	0	0	0	0	0	0	0	0	0	0
FBgn0053452	0	0	0	0	0	0	0	0	0	0	0	0	0	0	0	0
FBgn0040849	0	0	0	0	0	1	3	2	5	4	3	16	13	8	8	9
FBgn0033005	404	502	605	428	495	397	524	513	99	107	81	93	119	83	89	105
FBgn0033010	355	429	423	320	387	355	432	365	145	176	163	163	175	141	167	149
FBgn0026238	2078	2731	2662	2201	2527	2420	2928	2639	163	165	122	165	151	185	154	174
FBgn0013348	207	219	205	195	183	242	233	221	943	949	869	1000	1149	1136	980	1221
FBgn0032949	1647	1934	2323	1630	1795	1758	2069	2005	1321	1327	1285	1413	1346	1392	1416	1424
FBgn0030715	0	0	0	0	0	0	0	0	1	0	0	0	2	0	1	0
FBgn0030717	134	152	195	136	179	164	219	199	38	58	38	40	49	56	56	78
FBgn0000611	604	723	738	657	791	771	915	832	187	186	210	203	202	220	196	218
FBgn0030720	169	181	201	189	165	181	162	200	28	35	20	38	26	38	44	34
FBgn0030721	0	1	0	0	1	2	2	0	65	51	54	50	76	93	64	84
FBgn0030723	5	0	4	6	9	4	4	4	19	21	19	20	33	22	35	29
FBgn0030725	0	1	1	0	0	0	0	1	49	44	45	39	68	53	45	65
FBgn0028397	631	828	947	698	814	779	830	882	1291	1310	1115	1167	1439	1444	1299	1322
FBgn0030724	450	652	716	458	561	591	697	608	206	244	245	272	224	246	248	229
FBgn0030722	0	0	0	0	0	0	2	0	40	41	36	52	53	68	52	38
FBgn0003969	185	246	271	191	250	195	260	275	37	35	30	34	53	44	55	49
FBgn0030719	64	66	86	64	63	53	76	82	23	13	27	18	30	31	31	27
FBgn0030718	575	591	674	557	494	580	574	673	627	655	530	639	657	635	637	695
FBgn0030716	8	11	5	6	8	5	11	16	28	36	32	21	24	33	31	22
FBgn0053236	0	0	0	0	0	0	0	0	0	0	0	0	0	0	2	0
FBgn0053237	0	0	0	0	0	0	0	0	0	0	0	0	0	0	0	0
FBgn0053238	0	0	0	0	0	0	0	0	0	0	0	0	0	0	0	0
FBgn0053239	0	0	0	0	0	0	0	0	0	0	0	0	0	0	0	0
FBgn0053240	0	0	0	0	0	0	0	0	0	0	0	0	0	0	0	0
FBgn0053241	0	0	0	0	0	0	0	0	0	0	0	0	0	0	0	0
FBgn0053242	0	0	0	0	0	0	0	0	0	0	0	0	0	0	0	0
FBgn0053243	0	0	0	0	0	0	0	0	0	0	0	0	0	0	0	0
FBgn0053244	0	0	0	0	0	0	0	0	0	0	0	0	0	0	0	0
FBgn0053245	0	0	0	0	0	0	0	0	0	0	0	0	0	0	0	0
FBgn0053246	0	0	0	0	0	0	0	0	0	0	0	0	0	0	0	0
FBgn0053247	0	0	0	0	0	0	0	0	0	0	1	0	0	0	0	0
FBgn0029174	1148	1313	1313	1130	1358	1341	1514	1564	322	350	284	334	348	337	335	446
FBgn0032153	81	69	77	59	68	79	86	77	28	21	24	33	19	18	28	37
FBgn0010520	336	393	465	311	363	346	387	411	36	57	44	53	54	66	56	76
FBgn0024285	227	262	262	161	211	228	259	281	33	59	40	65	58	58	57	59
FBgn0040064	455	505	586	514	518	495	564	699	465	401	432	438	300	271	293	305
FBgn0032160	323	470	478	379	394	389	445	474	163	205	148	163	142	133	122	170
FBgn0032161	114	181	196	154	170	163	215	152	42	39	34	31	42	38	46	40
FBgn0032162	151	185	163	153	132	174	160	183	140	155	111	132	140	149	112	148
FBgn0032166	84	94	117	78	81	76	86	92	37	47	46	57	45	41	41	42
FBgn0032167	161	132	114	98	101	96	117	107	207	266	223	209	126	164	99	169
FBgn0051712	433	490	553	454	480	442	540	545	505	482	513	542	633	588	605	608
FBgn0051876	0	0	0	0	1	0	0	0	2	0	0	1	0	1	0	2
FBgn0032163	0	0	1	0	0	0	0	0	72	66	46	54	106	78	76	72
FBgn0025700	308	443	488	377	423	454	510	525	269	267	249	263	357	387	419	418
FBgn0032156	423	359	460	291	382	373	477	489	1698	1961	1891	1990	2326	2345	2155	2781
FBgn0053300	0	0	0	1	0	0	2	0	13	16	7	11	11	16	9	7
FBgn0004867	1902	1678	2298	1723	1444	1835	1768	2027	1162	1172	1224	1328	1334	1416	1445	1303
FBgn0032154	231	268	287	219	258	253	326	315	16	12	15	16	20	12	14	15
FBgn0031089	33	18	21	21	28	29	23	29	154	181	150	192	221	221	189	211
FBgn0031092	192	230	267	182	210	178	207	270	127	104	126	137	110	107	124	129
FBgn0031094	177	209	211	176	212	212	210	287	59	45	51	48	63	70	70	71
FBgn0031097	7	4	11	7	3	2	6	1	12	5	13	17	11	3	5	5
FBgn0022770	0	1	3	1	0	2	0	1	4	7	5	6	13	5	4	3
FBgn0015789	671	761	862	642	871	821	983	970	257	236	256	253	316	287	306	318
FBgn0031099	53	40	43	46	55	58	49	66	83	85	62	69	86	114	84	125
FBgn0031098	22	35	39	29	33	47	39	51	8	6	9	10	9	7	13	13
FBgn0003654	11	11	17	10	8	22	10	10	13	8	6	8	7	9	8	4
FBgn0053498	0	0	0	0	0	0	0	0	0	0	0	0	0	0	0	0
FBgn0053499	1	0	0	0	0	0	0	0	13	10	11	7	15	19	15	18
FBgn0053487	0	0	0	0	0	0	0	0	0	0	0	0	0	0	0	0
FBgn0052823	0	0	0	0	0	0	0	0	0	0	0	0	0	0	0	0
FBgn0053496	0	0	0	0	0	0	0	0	0	0	0	0	0	0	0	0
FBgn0053497	0	0	0	0	0	0	0	0	0	0	0	0	0	0	0	0
FBgn0053491	0	0	0	0	0	0	0	0	0	0	0	0	0	0	0	0
FBgn0067861	0	0	0	0	0	0	0	1	84	115	101	90	141	159	137	149
FBgn0000084	99	93	116	95	144	130	184	182	155	151	168	163	296	300	238	280
FBgn0031093	74	64	109	80	101	106	84	127	108	109	100	127	126	150	137	136
FBgn0031091	133	168	165	147	169	170	200	211	22	18	16	15	29	15	17	23
FBgn0031090	725	854	944	717	930	902	974	1045	228	223	242	272	331	311	304	342
FBgn0030759	63	71	76	47	70	63	81	73	15	21	23	23	28	30	28	38
FBgn0061200	585	664	848	637	678	683	808	907	166	168	145	147	195	168	158	186
FBgn0025743	526	547	647	502	670	628	690	867	114	140	116	110	136	124	110	150
FBgn0030764	1	1	0	0	3	2	0	1	70	65	68	76	84	134	86	94
FBgn0030763	7	8	10	6	6	8	6	4	39	51	41	39	62	38	35	54
FBgn0030761	73	83	70	76	105	112	79	134	62	62	71	72	64	86	77	84
FBgn0015615	239	233	265	201	275	240	300	318	31	33	33	36	33	33	41	41
FBgn0011826	478	487	547	438	531	498	551	658	197	274	222	226	259	244	224	229
FBgn0011742	504	576	628	602	649	607	737	661	115	123	136	131	149	156	137	143
FBgn0030757	71	102	105	81	102	70	92	87	13	11	17	13	13	30	22	23
FBgn0030756	6	6	10	8	8	9	9	2	24	21	18	35	13	14	18	23
FBgn0034478	0	0	0	0	0	0	0	0	80	55	71	83	79	113	121	88
FBgn0040775	199	159	227	169	161	209	165	232	587	660	649	698	690	698	710	818
FBgn0031201	0	0	0	0	0	0	0	0	32	38	38	36	46	54	40	45
FBgn0041150	489	571	546	431	617	573	673	682	303	310	255	279	415	434	365	455
FBgn0034548	0	0	0	0	0	0	0	0	0	0	0	0	0	0	0	0
FBgn0033404	0	0	0	0	0	0	0	0	0	0	0	0	0	0	0	0
FBgn0033403	6	8	13	6	7	13	6	11	54	58	48	73	83	83	72	77
FBgn0033250	126	81	133	89	196	218	198	292	347	337	364	424	602	594	674	751
FBgn0034072	219	265	291	262	251	260	302	314	189	181	143	163	198	211	197	240
FBgn0033155	120	107	98	106	134	94	133	147	18	10	23	13	19	16	22	26
FBgn0025360	6	4	3	8	2	4	6	8	61	77	71	61	66	92	76	93
FBgn0033154	0	0	0	0	1	0	0	0	1	0	1	0	1	0	0	0
FBgn0031646	0	0	0	2	1	0	3	1	2	2	2	1	3	3	2	1
FBgn0015000	264	282	309	257	334	366	373	406	139	165	133	154	183	188	192	218
FBgn0031655	101	154	150	110	142	129	145	157	14	19	15	13	10	19	18	28
FBgn0031657	201	245	251	191	247	246	249	253	44	61	56	77	55	85	52	63
FBgn0031662	272	312	351	249	336	328	393	338	124	114	95	127	155	169	126	165
FBgn0033911	4	2	9	3	7	6	13	8	33	28	30	28	25	28	44	43
FBgn0034071	290	243	285	244	285	265	311	372	259	269	233	266	295	337	268	317
FBgn0034479	77	40	69	58	32	27	32	45	264	287	313	320	213	241	203	235
FBgn0031651	407	404	483	412	421	421	485	456	177	200	182	226	201	210	160	275
FBgn0031654	38	22	22	34	34	18	27	35	24	43	37	31	23	24	22	25
FBgn0031653	1035	706	848	893	741	951	688	830	1308	1133	975	1396	1439	1291	1367	1291
FBgn0031652	52	53	54	60	61	57	72	90	37	38	31	30	45	71	39	49
FBgn0015834	1083	1109	1229	1044	1073	1250	1274	1426	346	410	351	397	449	470	477	459
FBgn0031661	151	229	244	165	220	238	272	264	66	50	34	45	59	72	63	80
FBgn0031663	205	279	305	274	235	255	299	331	57	43	34	52	57	48	70	60
FBgn0031664	139	216	213	176	195	213	272	241	47	48	53	47	85	65	62	38
FBgn0031659	93	138	163	132	123	124	171	198	95	88	77	111	98	100	109	106
FBgn0037028	97	137	175	107	114	135	142	132	37	36	39	33	48	49	58	34
FBgn0031660	393	443	490	378	482	476	523	521	217	227	206	242	327	276	291	320
FBgn0061515	1520	2004	2029	1704	1916	1843	2208	2143	528	506	434	530	606	627	550	512
FBgn0052580	5	7	11	10	5	7	6	6	145	169	145	158	198	199	144	170
FBgn0051961	165	216	260	163	176	180	261	184	50	49	49	49	51	56	47	62
FBgn0053505	116	142	180	163	148	161	188	216	12	11	20	10	10	18	12	12
FBgn0053506	253	331	294	231	279	281	298	324	54	48	49	50	48	51	51	60
FBgn0053508	0	0	0	1	0	1	0	0	0	1	1	4	3	6	0	2
FBgn0053509	0	0	0	2	0	0	0	0	0	2	0	1	4	1	0	1
FBgn0053510	1	2	1	2	0	3	1	1	6	4	7	7	4	1	2	5
FBgn0053511	1	4	3	3	4	6	2	1	16	31	24	23	22	18	15	28
FBgn0053512	4	2	9	5	3	5	7	6	238	233	183	246	362	314	286	390
FBgn0053513	7	7	9	1	7	14	17	6	49	56	44	54	52	69	57	73
FBgn0053514	35	23	29	26	20	24	30	30	63	54	62	85	77	55	62	85
FBgn0053516	4	1	8	5	12	8	8	3	277	286	213	250	349	290	289	329
FBgn0053519	25	13	21	24	15	14	14	16	107	102	99	106	115	123	114	100
FBgn0053523	213	207	193	142	207	222	228	210	316	346	270	281	430	430	350	379
FBgn0053527	3	2	2	4	1	2	1	2	6	14	12	12	18	17	6	15
FBgn0053530	0	0	0	1	0	0	0	0	309	301	247	328	319	246	273	320
FBgn0053531	2	0	2	0	0	1	4	4	13	10	11	8	11	9	15	17
FBgn0053532	157	61	162	31	30	83	109	163	362	196	322	306	128	188	69	158
FBgn0053533	154	103	123	76	60	84	95	115	226	180	219	228	196	187	144	211
FBgn0053542	1	0	1	0	3	4	2	5	5	1	2	5	3	7	9	6
FBgn0053543	13	10	19	12	10	12	11	8	46	73	50	52	83	70	70	88
FBgn0053526	373	315	412	336	363	358	367	475	349	334	292	308	412	405	417	454
FBgn0053547	101	49	72	49	77	74	65	97	447	518	382	445	663	603	518	561
FBgn0053551	0	0	0	0	0	0	0	0	0	0	0	0	0	0	0	0
FBgn0032789	0	3	2	61	21	13	48	11	0	0	0	0	0	0	0	0
FBgn0053504	0	1	0	1	0	0	1	1	3	0	0	0	0	0	1	0
FBgn0053534	0	0	0	0	0	0	0	0	0	0	0	0	0	0	0	1
FBgn0053535	0	0	0	0	0	0	0	0	0	0	0	0	0	0	1	0
FBgn0053536	0	0	0	0	0	0	0	0	0	0	0	0	0	0	0	0
FBgn0053537	0	0	0	0	0	0	0	0	0	0	0	0	0	0	0	0
FBgn0053538	0	0	0	0	0	0	0	0	0	0	0	0	0	0	0	0
FBgn0053539	0	0	0	0	0	0	0	0	0	0	0	0	0	0	0	0
FBgn0002183	380	444	486	410	513	435	487	590	65	49	62	51	58	65	51	76
FBgn0030018	832	786	941	765	896	858	920	1120	214	206	201	256	240	242	238	253
FBgn0010263	276	196	244	221	206	257	243	272	1106	1285	1173	1254	1392	1426	1388	1584
FBgn0052484	90	135	151	109	141	122	145	203	37	57	56	34	67	70	38	65
FBgn0004648	392	384	470	358	422	425	480	485	345	337	316	334	385	364	393	358
FBgn0020493	72	67	75	56	53	74	50	87	123	189	150	155	144	150	148	148
FBgn0029723	15	11	15	22	20	9	15	15	29	33	19	31	31	34	39	30
FBgn0001301	49	75	91	79	73	97	94	88	33	50	42	21	44	34	46	33
FBgn0035331	4	2	11	4	2	1	11	3	23	17	22	19	9	23	19	24
FBgn0031689	275	262	300	208	113	126	141	157	392	422	382	428	349	333	313	339
FBgn0053548	22	17	21	10	22	35	24	25	104	82	74	108	137	111	129	128
FBgn0053552	1	3	3	7	2	2	2	6	27	15	14	13	33	26	14	13
FBgn0040726	7	11	10	9	18	13	9	16	76	53	68	62	58	63	66	74
FBgn0038643	1	0	1	0	0	0	0	1	1	0	0	0	0	1	0	1
FBgn0053554	975	1281	1297	954	1019	999	1186	1185	136	174	131	177	166	165	175	177
FBgn0029518	0	0	0	0	0	0	0	0	1	1	0	2	3	1	1	0
FBgn0053556	42	37	42	29	35	31	31	32	191	217	181	167	214	249	217	218
FBgn0053557	0	0	0	1	5	4	2	0	2	2	2	1	1	1	2	7
FBgn0000575	405	419	479	370	416	415	419	433	386	352	369	427	499	550	577	496
FBgn0038087	3	0	1	1	1	3	4	11	26	16	6	20	17	16	9	20
FBgn0010317	374	482	512	366	356	417	494	497	6	9	6	5	3	7	3	3
FBgn0003231	761	895	1184	702	896	851	1036	1035	867	872	813	924	891	943	1010	934
FBgn0000625	4	2	6	2	4	1	4	4	14	22	29	30	29	21	31	28
FBgn0003984	24	28	16	20	13	29	18	23	52	49	44	37	53	37	49	68
FBgn0010894	51	45	61	44	44	36	46	49	27	49	36	29	30	38	32	45
FBgn0003429	158	130	174	139	147	148	169	164	745	775	706	806	1057	999	792	1062
FBgn0004587	633	664	828	679	686	688	919	931	212	254	248	257	282	269	256	271
FBgn0004882	786	899	991	771	869	862	951	1143	343	405	332	362	426	444	394	445
FBgn0003015	15	8	21	12	7	8	28	8	0	0	0	0	0	0	0	0
FBgn0005561	7	3	5	2	3	5	1	4	17	15	17	12	26	21	28	28
FBgn0033170	108	94	98	66	78	98	97	121	312	344	266	293	251	273	271	229
FBgn0039927	42	47	51	40	50	46	48	65	122	129	106	118	119	129	123	140
FBgn0027339	504	371	526	383	412	451	442	456	2119	2071	1885	2120	2437	2360	2399	2575
FBgn0034990	0	0	0	0	0	0	0	0	1	0	1	1	1	1	0	0
FBgn0015770	0	0	0	0	0	0	0	0	1	2	0	0	1	1	0	1
FBgn0041164	0	0	0	0	0	0	0	0	0	0	0	0	0	0	0	0
FBgn0037313	360	350	378	333	370	412	408	455	346	321	260	296	391	339	342	418
FBgn0041707	92	52	77	38	70	69	68	81	288	277	243	274	334	367	321	379
FBgn0002774	160	165	211	153	191	190	197	215	146	159	121	165	189	177	161	202
FBgn0002873	589	769	907	698	741	653	786	840	191	250	165	157	271	264	201	247
FBgn0004102	14	11	10	9	12	12	9	18	60	64	58	54	84	57	49	69
FBgn0033807	21	22	11	20	24	19	21	20	73	82	76	107	88	123	78	85
FBgn0003124	505	669	901	607	708	691	832	808	50	51	43	53	69	90	72	62
FBgn0000303	20	16	15	15	21	25	26	32	135	138	126	157	210	164	149	171
FBgn0002440	0	0	0	0	0	0	0	0	1	1	0	0	0	0	0	1
FBgn0041242	0	0	0	0	0	0	0	0	0	0	0	0	0	0	0	0
FBgn0004606	123	123	187	98	156	130	153	171	157	143	159	179	238	236	262	298
FBgn0033195	83	129	141	91	113	95	135	121	11	14	12	14	21	12	23	9
FBgn0003720	0	0	0	0	0	0	0	0	0	0	0	0	0	0	0	0
FBgn0028572	27	20	17	19	11	17	24	17	132	134	109	132	162	152	158	158
FBgn0038651	79	77	109	75	74	88	83	97	48	69	56	60	69	67	64	88
FBgn0004607	19	12	36	32	22	24	21	28	91	116	96	92	103	114	111	118
FBgn0005558	3	3	5	2	11	1	2	3	13	12	16	9	17	13	13	12
FBgn0037317	86	114	108	100	114	109	126	135	24	18	27	12	30	32	14	26
FBgn0003950	3	5	3	3	4	4	4	13	5	5	6	6	19	4	11	12
FBgn0023416	6	12	11	6	6	12	10	14	51	35	43	48	42	54	53	42
FBgn0000259	2204	2597	3053	2255	2202	2265	2704	2497	774	831	676	761	859	826	767	852
FBgn0003741	26	39	38	36	36	44	44	55	14	13	13	11	19	22	27	10
FBgn0040097	0	0	1	0	0	0	0	0	985	897	813	1008	1117	912	1012	1166
FBgn0028841	13	0	4	5	5	12	4	8	20	18	10	18	21	30	36	23
FBgn0000241	6	4	1	4	6	4	6	8	13	9	20	16	20	14	20	20
FBgn0011655	101	86	109	86	113	117	121	155	60	71	67	73	93	75	62	66
FBgn0004907	7104	7272	9069	6450	6991	6930	8043	7960	6598	6609	6418	6723	7450	7361	7354	7501
FBgn0039914	547	657	687	508	612	606	690	642	235	210	220	242	261	248	227	294
FBgn0019828	0	0	1	1	0	1	0	0	5108	5093	4387	5201	6658	6508	5561	6905
FBgn0004369	131	135	157	121	144	164	142	164	225	243	228	242	295	307	317	316
FBgn0010114	35	13	30	16	20	36	26	29	174	185	136	175	242	189	194	265
FBgn0000427	28	46	18	80	15	8	7	20	8	2	1	2	5	4	4	12
FBgn0040107	0	0	0	0	0	0	0	0	72	46	59	58	64	43	47	54
FBgn0029676	1249	1458	1623	1259	1356	1302	1487	1580	617	596	579	632	604	607	565	633
FBgn0050048	0	0	0	0	0	0	0	0	5	10	11	8	20	10	13	9
FBgn0026059	162	94	115	84	128	115	137	175	240	270	211	241	269	282	246	294
FBgn0005427	404	393	435	358	411	367	420	482	168	150	156	181	183	238	196	196
FBgn0051266	21	20	22	30	10	27	20	14	32	28	31	42	34	25	21	42
FBgn0051439	0	0	0	0	0	0	0	0	0	1	1	1	1	2	3	0
FBgn0000053	130	116	131	133	99	95	125	107	110	134	129	99	128	91	119	97
FBgn0000567	48	45	49	41	40	42	39	61	132	160	134	160	192	188	164	148
FBgn0052333	3	1	5	4	4	1	5	3	17	31	25	32	29	31	25	26
FBgn0041605	547	439	539	374	477	482	490	459	2323	2543	2453	2443	2788	2725	2456	2902
FBgn0052576	93	119	144	106	127	126	158	165	72	80	80	96	108	118	122	75
FBgn0052602	15	7	15	32	35	18	32	24	1	0	0	0	0	1	1	2
FBgn0053111	23	21	22	17	21	30	41	34	32	48	24	25	34	46	31	32
FBgn0039396	1	1	1	0	1	0	5	0	3	3	5	6	3	4	2	4
FBgn0053558	268	266	317	255	273	293	334	388	89	104	73	122	109	112	116	116
FBgn0001148	0	0	0	0	0	0	0	0	8	5	1	7	1	3	1	2
FBgn0014141	149	126	147	125	163	174	175	220	143	155	115	132	171	209	203	199
FBgn0010382	924	1064	1333	987	1223	1108	1282	1363	16	20	14	10	26	21	17	25
FBgn0004575	30	12	33	22	39	44	24	22	198	212	216	211	275	256	211	235
FBgn0000042	7503	8601	9381	7227	8409	8042	9832	9926	4439	4465	4181	4439	5300	5312	4901	5925
FBgn0034976	120	135	173	124	137	123	136	183	13	26	13	21	33	24	28	34
FBgn0034982	105	94	107	109	122	117	88	158	51	67	57	54	77	74	53	89
FBgn0020385	176	146	182	167	164	174	185	259	375	422	400	440	440	441	489	440
FBgn0037822	0	0	0	0	0	0	0	0	0	0	0	0	0	0	0	0
FBgn0038295	1	0	1	0	0	1	0	1	5	7	1	9	5	9	8	6
FBgn0004227	273	270	354	222	299	256	303	316	202	191	195	194	187	219	209	187
FBgn0015546	86	114	134	116	137	128	163	178	11	12	10	6	14	10	14	12
FBgn0016917	422	591	609	477	533	498	575	532	274	302	302	294	261	267	300	260
FBgn0032117	21	21	20	26	20	24	34	39	201	227	185	225	278	261	195	291
FBgn0014135	29	31	40	31	14	15	19	17	109	87	87	114	86	75	60	80
FBgn0033809	9	1	3	3	3	5	4	3	17	23	33	26	18	26	13	28
FBgn0033810	269	393	314	258	284	366	390	380	82	67	69	87	91	92	89	114
FBgn0035964	282	401	415	345	439	492	605	568	188	163	145	183	383	414	486	524
FBgn0039348	404	421	510	411	457	449	469	524	767	826	694	777	1026	1016	934	1019
FBgn0039349	300	281	319	269	301	264	355	456	345	363	261	400	385	352	422	399
FBgn0002789	503	473	467	418	405	485	463	495	1395	1490	1311	1468	1464	1464	1707	1421
FBgn0037719	70	96	129	90	108	104	134	126	34	24	18	28	28	26	32	34
FBgn0027375	239	328	357	287	279	285	330	326	80	80	91	66	96	108	110	86
FBgn0005677	0	2	1	3	1	3	5	2	23	26	11	26	36	19	25	27
FBgn0035956	0	1	4	0	0	0	0	0	4	4	0	1	3	1	0	0
FBgn0038950	361	379	362	275	398	449	448	480	230	231	229	228	310	332	334	411
FBgn0011225	109	118	130	119	131	112	130	147	225	276	188	198	245	285	204	260
FBgn0003701	239	477	396	336	410	315	411	413	13	13	8	8	10	13	10	6
FBgn0038872	243	290	301	246	298	229	309	369	62	38	36	61	62	61	58	83
FBgn0036180	297	349	423	302	336	363	397	430	436	452	361	451	499	601	535	491
FBgn0004924	1438	1688	2105	1631	1874	1679	1892	2237	350	368	343	367	388	340	381	388
FBgn0004903	207	192	248	161	203	216	245	281	147	181	155	158	203	204	173	198
FBgn0001168	194	130	169	124	195	220	265	241	709	606	712	733	1047	1058	1074	843
FBgn0032369	0	0	0	0	0	0	0	0	33	25	20	28	51	40	41	46
FBgn0003145	0	0	1	0	0	0	0	0	43	59	60	87	84	90	92	102
FBgn0000008	49	52	60	40	55	46	67	78	12	12	9	11	9	10	16	11
FBgn0000261	378	311	407	302	358	354	390	403	824	889	816	950	999	1029	1001	1053
FBgn0004169	1367	952	842	1012	1190	1157	1166	1279	5638	6300	4027	5180	7523	6555	5063	7905
FBgn0023076	19	23	19	20	27	20	19	19	137	161	116	135	149	127	147	134
FBgn0001208	186	171	202	134	65	86	126	96	385	424	361	405	298	312	329	211
FBgn0036165	2357	2861	3173	2354	2635	2474	2990	2865	1640	1815	1638	1744	1893	1777	1615	1817
FBgn0020496	2403	2829	3322	2435	2882	2790	2959	3223	1152	1161	1064	1303	1261	1222	1200	1116
FBgn0027841	51	67	111	72	72	73	88	112	8	10	11	17	23	13	19	29
FBgn0039713	10277	10411	10927	9061	9467	10209	10969	11546	4351	4519	4562	4789	4876	5043	5017	5839
FBgn0039738	23	33	21	17	19	25	19	21	71	84	73	58	72	94	78	98
FBgn0015269	123	146	183	132	159	167	176	176	142	149	113	140	200	175	133	169
FBgn0037746	179	283	277	209	228	226	311	247	45	55	41	47	74	61	51	74
FBgn0037747	141	151	217	178	182	168	235	199	104	127	106	111	121	140	138	126
FBgn0003862	249	228	328	238	265	247	312	353	266	277	283	276	396	350	350	383
FBgn0010226	588	764	792	565	682	710	898	845	1072	1155	902	1091	1323	1428	1275	1290
FBgn0000577	0	0	0	0	1	0	0	0	7	9	7	8	7	6	3	6
FBgn0000028	6	11	7	6	3	7	8	9	56	72	53	79	80	72	66	72
FBgn0022710	92	60	80	64	118	101	90	132	160	181	149	189	343	315	328	349
FBgn0012034	649	577	652	537	403	423	413	450	833	1076	920	932	691	818	784	668
FBgn0027866	426	458	530	428	532	455	596	688	301	254	246	252	332	345	278	328
FBgn0038201	6	3	9	3	4	11	7	2	22	31	21	22	48	34	39	42
FBgn0045500	0	0	0	0	0	0	0	0	0	0	0	0	0	0	0	0
FBgn0000721	447	479	625	430	602	531	638	734	232	282	228	290	241	242	255	234
FBgn0034420	153	117	160	135	167	184	185	202	466	475	438	490	563	614	530	537
FBgn0003218	173	140	199	159	187	193	213	283	626	693	604	618	773	882	782	708
FBgn0024836	3	0	0	0	1	1	1	3	7	10	7	14	9	13	3	5
FBgn0031016	295	242	325	278	323	267	341	410	137	172	142	203	173	171	170	213
FBgn0034416	0	0	0	0	0	0	0	0	689	645	470	565	771	821	674	792
FBgn0025936	453	603	634	497	530	557	634	575	212	174	211	219	214	194	214	212
FBgn0000578	495	440	645	438	486	501	548	573	224	200	158	197	242	241	225	208
FBgn0031649	2	3	5	8	3	4	1	3	20	22	17	25	31	33	28	32
FBgn0032668	2	1	6	1	3	5	2	1	4	2	3	6	6	6	4	4
FBgn0041210	784	728	826	713	910	824	891	1078	607	657	538	602	827	681	703	769
FBgn0001269	0	2	0	0	0	0	0	0	22	14	6	15	25	29	17	27
FBgn0027608	89	36	44	50	65	66	65	59	383	364	337	384	487	503	444	457
FBgn0039900	38	26	47	18	49	42	39	34	195	201	208	202	215	198	212	214
FBgn0031474	181	212	220	171	180	184	185	195	202	222	182	216	232	255	237	200
FBgn0025726	1004	1170	1340	924	1064	999	1331	1176	838	905	816	888	1050	990	897	973
FBgn0051721	25	15	16	18	11	13	7	17	68	92	71	64	88	85	77	46
FBgn0051992	1118	1326	1684	1205	1331	1451	1588	1722	451	503	417	503	540	505	520	605
FBgn0028341	488	547	635	536	607	623	694	821	577	623	545	564	769	688	675	809
FBgn0032974	188	184	275	203	234	226	250	329	58	52	49	50	47	60	67	46
FBgn0029870	785	675	868	718	825	671	731	872	786	818	735	791	769	898	855	842
FBgn0035001	357	363	494	424	469	457	512	567	308	319	265	267	339	370	355	345
FBgn0032666	92	80	105	72	89	67	54	72	348	374	318	379	375	415	357	351
FBgn0026533	785	900	1155	724	1010	942	1056	1185	288	249	263	270	328	316	315	357
FBgn0036534	1279	1655	1777	1284	1392	1365	1695	1646	702	752	672	747	851	847	824	949
FBgn0036144	317	388	529	349	373	396	481	539	80	115	107	92	100	86	86	102
FBgn0033265	88	93	116	94	110	85	137	131	54	66	69	46	75	63	54	54
FBgn0038139	0	2	1	0	5	1	4	5	4	6	3	10	7	8	6	5
FBgn0027529	448	686	674	537	672	564	781	682	303	283	223	264	369	330	376	332
FBgn0031802	0	0	0	0	1	1	0	0	0	0	0	0	1	0	0	4
FBgn0037234	151	155	279	165	176	132	191	238	58	57	57	77	68	85	92	84
FBgn0030641	0	1	0	0	0	0	0	0	0	0	0	0	0	0	1	0
FBgn0029736	19	33	29	32	27	38	46	46	9	10	17	9	27	16	23	15
FBgn0030662	14	7	6	12	6	9	10	3	36	44	48	47	25	45	30	46
FBgn0035978	880	915	1017	800	604	713	790	688	836	923	750	1169	607	535	453	491
FBgn0031530	23	9	17	17	11	13	13	22	66	71	56	67	62	73	80	80
FBgn0037100	10	3	9	4	4	14	5	4	13	10	17	13	12	24	24	20
FBgn0032957	64	71	90	64	75	72	64	80	127	149	142	167	162	192	129	162
FBgn0034417	16	12	16	14	14	15	28	22	131	123	109	128	143	116	123	126
FBgn0031294	675	442	627	572	563	656	586	694	4342	4705	4077	4713	5341	5250	4839	5594
FBgn0000542	1	6	2	5	6	4	2	3	14	7	9	11	7	14	10	15
FBgn0050372	230	245	263	240	296	290	315	362	85	106	93	102	115	155	129	150
FBgn0030844	4	1	4	2	3	5	0	1	10	5	7	9	8	13	9	13
FBgn0031536	76	93	83	94	102	105	92	145	33	51	27	45	48	71	61	73
FBgn0039675	0	0	0	0	0	0	0	0	0	0	0	0	0	0	1	0
FBgn0039676	0	0	0	0	0	0	0	0	0	1	0	0	0	0	1	1
FBgn0020279	733	650	779	710	773	790	840	1105	382	384	316	395	387	418	387	390
FBgn0015777	90	79	81	57	52	65	94	77	446	481	386	463	528	542	451	515
FBgn0020546	0	0	0	1	0	0	0	0	1	0	2	0	0	0	0	0
FBgn0011998	0	0	0	0	0	0	0	0	0	0	0	0	0	0	0	0
FBgn0052547	1	1	4	4	4	2	5	6	14	12	18	22	21	14	9	39
FBgn0037560	33	36	30	24	26	21	32	27	65	60	68	62	72	88	78	79
FBgn0029105	7	8	4	4	7	6	6	10	28	32	29	38	37	44	32	38
FBgn0038570	0	0	0	0	0	0	0	0	0	0	0	0	0	0	0	0
FBgn0038571	0	0	0	0	0	0	0	0	0	0	0	0	0	0	0	0
FBgn0039308	0	0	0	0	0	0	0	0	0	0	0	0	0	0	0	0
FBgn0039309	0	0	0	0	0	0	0	0	0	0	0	0	0	0	0	0
FBgn0036170	0	0	0	0	0	0	0	0	0	0	0	0	0	0	0	0
FBgn0031039	0	0	0	0	0	0	0	0	0	0	0	0	0	0	0	0
FBgn0031038	0	0	0	0	0	0	0	0	0	0	0	0	0	0	0	0
FBgn0053155	0	0	2	0	0	0	0	0	0	0	0	1	0	0	1	1
FBgn0050481	0	0	0	0	0	0	0	0	0	0	0	0	0	0	0	0
FBgn0013576	1079	1105	1170	956	1044	930	1175	1277	1655	1690	1491	1606	1750	1695	1555	1869
FBgn0043002	658	922	864	679	848	829	927	896	35	25	35	24	38	39	22	39
FBgn0002887	195	252	292	220	228	188	262	231	42	45	32	39	56	48	48	48
FBgn0053095	0	0	0	0	0	0	0	0	0	0	0	0	0	0	0	0
FBgn0053626	0	0	0	0	0	0	0	0	0	1	0	0	0	2	0	0
FBgn0053627	0	0	0	0	0	0	0	0	0	0	0	0	0	0	0	0
FBgn0053267	0	0	2	1	0	0	2	1	2	2	0	4	3	5	1	3
FBgn0065047	5	4	5	5	3	4	4	6	0	0	0	0	0	1	2	0
FBgn0053630	0	0	0	0	0	0	0	0	0	0	0	0	0	0	0	0
FBgn0053631	0	0	0	0	0	0	0	0	0	0	0	0	0	0	0	0
FBgn0032538	0	0	0	2	2	0	0	0	5	10	8	12	5	6	3	8
FBgn0065080	0	0	0	0	0	0	0	0	0	0	0	0	0	0	0	0
FBgn0065070	0	0	0	0	0	0	2	0	0	0	0	0	1	0	0	0
FBgn0053639	15	10	8	8	19	16	8	9	43	35	39	40	66	63	49	69
FBgn0029948	38	21	29	40	34	37	49	38	98	102	75	111	97	108	111	120
FBgn0053640	0	1	0	0	0	0	0	0	0	1	0	0	0	0	1	1
FBgn0053641	0	0	0	0	0	0	1	0	2	1	1	1	2	4	1	2
FBgn0053642	0	0	0	0	0	0	0	0	0	0	0	0	0	0	0	0
FBgn0053643	0	0	0	0	0	0	0	0	0	0	0	0	0	0	0	0
FBgn0053644	0	0	0	0	0	0	0	0	0	1	0	0	0	0	0	0
FBgn0053645	0	0	0	0	0	0	0	0	0	0	0	0	0	0	1	0
FBgn0035253	545	527	631	517	680	703	646	849	385	467	388	408	501	517	488	528
FBgn0053647	0	0	0	0	0	0	0	0	0	0	0	0	0	0	0	0
FBgn0053648	0	0	0	0	0	0	0	0	0	0	0	1	0	1	0	0
FBgn0064115	0	0	0	0	0	0	0	0	0	0	0	0	0	0	0	0
FBgn0004407	0	0	0	0	0	0	0	0	0	0	0	0	0	0	0	0
FBgn0053653	35	31	30	31	36	20	45	32	100	104	89	92	113	109	114	99
FBgn0035068	0	0	0	0	0	0	0	0	0	0	0	0	0	0	0	0
FBgn0032364	0	1	1	0	0	0	1	0	62	72	58	60	92	91	65	85
FBgn0032365	0	0	0	0	0	0	0	0	130	111	71	120	123	163	112	131
FBgn0053654	0	2	0	0	0	0	1	0	0	0	0	0	0	0	0	0
FBgn0034618	128	122	141	136	133	119	151	188	100	126	111	149	108	101	67	84
FBgn0037555	411	494	623	416	549	456	528	613	69	45	52	48	54	52	65	57
FBgn0000153	38	45	41	37	36	43	45	35	188	225	179	231	236	194	196	218
FBgn0015609	59	50	57	50	53	43	45	69	243	271	264	283	298	267	273	287
FBgn0065101	0	0	0	0	0	0	0	0	0	0	0	0	0	0	0	0
FBgn0001223	0	0	0	0	0	0	0	0	0	0	0	0	0	0	0	0
FBgn0001228	0	0	0	0	0	0	0	0	5	3	3	5	5	5	7	6
FBgn0065097	0	0	0	0	0	0	0	0	0	0	0	0	0	0	0	0
FBgn0065092	0	0	0	0	0	0	0	0	0	0	0	0	0	0	0	0
FBgn0065046	6	9	15	9	10	8	12	8	1	0	0	0	0	1	0	1
FBgn0065071	1	0	0	0	0	0	0	0	0	0	0	0	0	0	0	0
FBgn0053664	0	0	0	0	0	0	0	0	23	34	41	34	42	52	40	48
FBgn0053665	0	0	0	0	0	0	0	0	0	1	0	0	1	1	0	0
FBgn0053666	0	0	0	0	0	0	0	0	1	1	0	0	2	5	3	1
FBgn0053667	0	0	0	0	0	0	0	0	4	1	1	1	3	1	3	6
FBgn0053668	0	0	0	0	0	0	0	0	3	1	0	1	1	0	0	5
FBgn0053669	0	0	0	0	0	0	0	0	7	5	7	3	9	11	10	7
FBgn0033380	118	161	203	129	149	175	206	196	30	34	28	29	26	34	29	41
FBgn0061359	0	0	0	0	0	0	0	0	0	0	0	0	0	0	0	0
FBgn0061360	0	0	0	0	0	0	0	0	0	0	0	0	0	0	0	0
FBgn0053673	0	0	0	0	0	0	0	0	8	12	13	9	11	12	16	17
FBgn0065053	0	1	0	2	0	0	0	0	1	0	0	0	0	0	0	0
FBgn0040608	6	1	6	4	7	5	4	5	15	22	17	22	42	45	23	40
FBgn0039452	158	112	130	84	187	215	169	199	264	282	342	260	300	299	406	384
FBgn0067622	0	0	0	0	0	0	0	0	0	0	0	0	0	0	0	0
FBgn0032240	0	0	0	0	0	0	0	0	0	0	0	0	0	0	0	0
FBgn0029859	5	4	2	4	3	10	12	9	316	367	293	325	458	521	447	531
FBgn0029860	76	90	97	85	106	95	106	107	68	63	73	92	99	112	127	97
FBgn0029504	417	392	486	434	475	431	449	546	429	522	443	524	596	647	611	560
FBgn0041775	7857	8062	10265	7847	9207	8406	9846	11941	868	1009	882	962	1032	1043	1027	1170
FBgn0003507	40	38	63	40	62	56	52	57	112	128	109	99	139	115	144	132
FBgn0053680	1	0	2	0	1	0	1	0	1	0	0	0	0	1	0	0
FBgn0002524	286	415	441	335	368	398	469	488	79	77	49	74	101	81	89	107
FBgn0037716	422	429	541	435	559	511	575	701	115	128	103	121	151	153	137	170
FBgn0002632	0	0	0	0	2	2	0	0	0	0	0	4	1	0	1	0
FBgn0002522	0	2	1	1	1	2	1	0	6	13	14	7	13	16	20	7
FBgn0065098	25	18	10	14	14	18	10	16	13	8	12	17	10	15	12	18
FBgn0039157	36	33	48	26	45	19	48	33	35	39	36	34	30	34	30	27
FBgn0011676	3	2	4	5	2	5	3	6	20	17	16	11	25	24	11	19
FBgn0065088	0	0	0	0	0	0	0	0	0	0	0	0	0	0	0	0
FBgn0034324	1	1	1	0	0	2	0	0	4	3	2	0	0	3	2	4
FBgn0034325	0	2	0	1	2	1	0	0	4	1	11	5	4	5	6	9
FBgn0053483	0	1	0	0	1	0	0	0	0	0	0	1	3	1	0	0
FBgn0065073	1	0	0	1	1	2	2	1	0	2	0	3	1	3	1	3
FBgn0037913	3548	4139	4355	3787	3733	3792	4351	4205	1141	1230	1048	1322	1031	1015	1029	1157
FBgn0037912	0	1	0	1	2	1	0	0	0	1	0	1	1	0	0	0
FBgn0032888	6	10	11	10	1	4	6	5	24	19	9	27	16	16	7	21
FBgn0051221	281	189	220	147	202	199	257	211	1070	1124	1034	1114	1300	1254	1213	1270
FBgn0031403	74	117	144	87	98	114	114	153	25	25	18	17	38	36	36	29
FBgn0065087	0	0	0	0	0	0	0	0	0	0	0	0	0	0	0	0
FBgn0026239	74	71	94	71	94	85	71	104	46	44	44	52	76	68	55	65
FBgn0051016	0	0	0	0	0	0	0	0	17	30	20	23	31	18	41	37
FBgn0053687	0	0	0	0	0	0	0	0	0	0	0	0	0	0	2	0
FBgn0053688	0	0	0	0	0	0	0	0	0	0	0	0	0	0	0	0
FBgn0053689	0	0	0	0	0	0	0	0	0	0	0	0	0	0	0	0
FBgn0053690	0	0	0	0	0	0	0	0	0	0	0	0	0	0	0	1
FBgn0052423	3385	3671	4211	3284	4208	3829	4380	4444	3607	3857	3564	3893	4869	4746	4382	5206
FBgn0033884	325	413	430	350	378	365	429	505	51	82	45	48	73	70	55	94
FBgn0065055	1	0	0	0	0	1	0	0	0	0	0	0	0	0	0	0
FBgn0040233	648	895	994	719	797	775	1010	848	223	224	195	201	238	246	218	262
FBgn0052831	84	112	135	112	139	129	143	146	40	24	19	10	25	17	22	31
FBgn0053696	3	2	0	2	0	2	6	1	4	4	5	8	6	5	11	2
FBgn0052843	8	12	12	6	3	15	7	17	35	36	21	33	34	29	27	37
FBgn0016919	0	4	0	1	2	2	2	0	46	50	33	55	59	70	44	75
FBgn0065095	0	0	0	0	0	0	0	0	0	0	0	0	0	0	0	0
FBgn0036783	54	36	63	42	35	65	62	55	155	132	145	149	141	141	156	191
FBgn0001624	654	543	697	546	621	654	692	683	820	958	976	940	1050	1028	885	982
FBgn0053700	0	0	0	0	0	0	0	0	0	0	0	0	0	0	1	0
FBgn0053701	0	0	0	0	0	0	0	0	0	0	0	0	0	0	0	0
FBgn0053702	0	0	0	0	0	0	0	0	0	0	0	0	0	0	0	0
FBgn0053703	0	0	0	0	0	0	0	0	0	0	0	0	0	0	0	0
FBgn0053704	1	2	0	2	0	1	0	1	548	721	505	615	723	787	652	921
FBgn0065100	1	1	4	1	1	2	1	2	6	4	2	7	2	3	4	4
FBgn0260455	0	0	0	0	0	0	0	0	0	0	0	0	0	0	0	0
FBgn0067903	0	0	0	0	0	0	0	0	0	0	0	0	0	0	0	0
FBgn0065105	0	0	0	0	0	0	0	0	0	0	0	0	0	0	0	0
FBgn0039378	0	0	0	0	0	0	0	0	2	2	2	1	2	1	3	1
FBgn0053710	0	0	0	0	0	0	0	0	14	15	13	14	25	21	20	14
FBgn0065084	0	0	0	0	0	0	0	0	0	0	0	0	0	0	0	0
FBgn0065096	0	0	0	0	0	0	0	0	0	0	0	0	0	0	0	0
FBgn0064116	0	0	0	0	0	0	0	0	0	0	0	0	0	0	0	0
FBgn0064117	0	0	0	0	0	0	0	0	0	0	0	0	0	0	0	0
FBgn0065051	0	0	1	1	0	0	2	1	0	0	0	1	0	0	0	1
FBgn0260458	0	2	0	0	0	0	0	3	0	0	0	0	0	0	0	0
FBgn0044419	0	0	0	0	0	0	0	0	0	0	0	0	0	0	0	0
FBgn0046874	0	0	0	0	0	0	0	0	0	0	0	0	0	0	0	0
FBgn0042182	0	0	0	0	0	0	0	0	0	0	0	0	0	0	0	0
FBgn0064126	0	0	0	0	0	0	0	0	0	0	0	0	0	0	0	0
FBgn0260439	1608	1926	1583	1406	1777	1617	1975	2087	752	808	676	710	832	832	644	959
FBgn0053723	0	0	0	0	0	0	0	0	20	20	13	25	30	31	17	16
FBgn0053725	0	0	0	1	0	0	0	0	1	0	1	0	2	0	0	3
FBgn0065057	0	0	0	0	0	0	0	0	0	0	0	1	0	0	0	0
FBgn0014163	3755	4514	5365	3819	4513	4167	5229	5507	1717	1805	1612	1837	2227	2120	1839	2106
FBgn0053727	0	0	0	0	0	0	0	0	0	0	0	0	0	0	0	0
FBgn0053728	0	0	0	0	0	0	0	0	0	0	0	0	0	0	0	0
FBgn0053729	0	0	0	0	0	0	0	0	0	0	0	0	0	0	0	0
FBgn0053730	0	0	0	0	0	0	0	0	0	0	0	0	0	0	0	0
FBgn0053731	0	0	0	0	0	0	0	0	0	0	0	0	0	0	0	0
FBgn0053732	0	0	0	0	0	0	0	0	0	0	0	0	0	0	0	0
FBgn0053733	0	0	0	0	0	0	0	0	0	0	0	0	0	0	0	0
FBgn0053734	0	0	0	0	0	0	0	0	0	0	0	0	0	0	0	0
FBgn0053735	0	0	0	0	0	0	0	0	0	0	0	0	0	0	0	0
FBgn0053736	0	0	0	0	0	0	0	0	0	0	0	0	0	0	0	0
FBgn0053737	0	0	0	0	0	0	0	0	0	0	0	0	0	0	0	0
FBgn0053738	0	0	0	0	0	0	0	0	0	0	0	0	0	0	0	0
FBgn0053739	0	0	0	0	0	0	0	0	0	0	0	0	0	0	0	0
FBgn0053740	0	0	0	0	0	0	0	0	0	0	0	0	0	0	0	0
FBgn0053741	0	0	0	0	0	0	0	0	0	0	0	0	0	0	0	0
FBgn0053742	0	0	0	0	0	0	0	0	0	0	0	0	0	0	0	0
FBgn0053743	0	0	0	0	0	0	0	0	0	0	0	0	0	0	0	0
FBgn0053744	0	0	0	0	0	0	0	0	0	0	0	0	0	0	0	0
FBgn0053745	0	0	0	0	0	0	0	0	0	0	0	0	0	0	0	0
FBgn0053746	0	0	0	0	0	0	0	0	0	0	0	0	0	0	0	0
FBgn0040076	0	0	0	0	0	0	0	0	0	0	0	0	0	0	0	0
FBgn0051469	41	24	21	22	24	28	17	20	69	71	67	79	61	80	91	83
FBgn0040077	0	0	0	0	0	0	0	0	0	0	0	0	0	0	0	0
FBgn0034906	0	0	0	0	1	0	0	0	0	0	0	0	0	0	0	0
FBgn0037550	107	136	164	104	119	142	166	163	31	30	30	27	42	38	28	44
FBgn0065104	0	0	0	0	0	0	0	0	0	0	0	0	0	0	0	0
FBgn0036713	2	1	2	5	2	2	1	3	15	23	18	16	21	21	24	13
FBgn0014857	673	865	698	717	1008	1013	1059	1165	370	325	298	314	513	546	446	496
FBgn0052269	0	0	0	0	0	0	0	0	0	0	0	0	0	0	0	0
FBgn0052270	0	0	0	0	0	0	0	0	0	0	0	0	0	0	0	0
FBgn0034518	0	0	0	0	0	0	0	0	0	0	0	0	0	0	0	0
FBgn0034519	0	0	0	0	0	0	0	0	0	0	0	0	0	0	0	0
FBgn0053752	0	0	0	0	0	0	0	0	0	0	0	0	0	0	0	0
FBgn0053137	1	1	2	0	0	0	0	0	1	2	1	1	0	0	0	1
FBgn0051438	0	0	0	0	0	0	0	0	13	12	18	17	23	16	17	17
FBgn0003742	123	185	246	170	136	183	180	189	53	68	69	64	61	61	60	62
FBgn0036789	10	4	6	3	2	4	3	6	32	24	22	27	31	25	26	31
FBgn0035486	0	0	0	0	0	0	0	0	0	0	0	0	0	0	0	0
FBgn0045476	0	0	0	0	0	0	0	0	0	0	0	0	0	0	0	0
FBgn0038880	2	0	0	0	1	0	5	1	8	16	10	10	32	7	16	9
FBgn0065064	0	0	0	1	2	0	0	0	1	0	1	0	0	0	0	0
FBgn0029890	0	2	0	0	1	1	4	0	145	126	127	159	202	167	150	182
FBgn0029891	492	446	477	417	551	516	627	706	629	685	608	686	827	918	832	797
FBgn0029888	443	497	480	421	431	488	522	506	450	456	454	507	523	550	499	598
FBgn0005672	286	327	300	258	340	343	362	432	189	185	157	165	230	231	266	257
FBgn0028377	0	0	0	0	0	0	0	0	0	0	0	0	0	0	0	0
FBgn0001099	31	44	55	39	47	31	45	51	124	132	93	112	136	171	113	160
FBgn0053757	0	0	0	0	0	0	0	0	0	0	0	0	0	0	0	0
FBgn0053758	0	0	0	0	0	0	0	0	0	0	0	0	0	0	0	0
FBgn0053764	0	0	0	0	0	0	0	0	2	1	1	0	0	1	0	0
FBgn0053766	0	0	0	0	0	0	0	0	0	0	0	0	0	0	0	0
FBgn0053767	1	0	0	0	0	0	0	1	0	0	0	0	0	0	0	0
FBgn0053768	0	0	0	0	0	0	0	0	0	0	0	0	0	0	0	0
FBgn0053769	0	0	0	0	0	0	0	0	0	1	0	0	0	0	0	0
FBgn0053770	0	0	0	0	0	0	0	0	0	0	0	0	0	0	0	0
FBgn0053771	0	0	0	0	0	0	0	0	0	0	0	0	0	0	0	0
FBgn0051324	74	53	75	61	68	95	93	98	204	238	178	193	282	224	250	206
FBgn0053774	431	515	619	535	506	601	625	622	270	247	266	299	315	330	452	334
FBgn0035497	104	96	95	98	84	95	80	104	1468	1566	1351	1323	1646	1684	1554	1558
FBgn0050056	0	0	0	0	0	0	0	0	180	200	148	139	216	229	200	194
FBgn0053777	0	0	0	0	0	0	0	0	0	0	0	3	0	0	0	0
FBgn0065066	0	0	2	0	0	0	0	2	0	0	2	4	3	0	0	0
FBgn0065059	0	0	0	0	0	0	0	0	0	0	0	0	0	0	0	0
FBgn0053783	0	0	0	0	0	0	0	0	0	0	0	0	0	0	0	0
FBgn0053784	0	1	0	1	1	1	1	0	1	2	1	3	1	0	0	0
FBgn0061362	0	0	0	0	0	0	0	0	0	0	0	0	0	0	0	0
FBgn0061361	0	0	0	0	0	0	0	0	0	0	0	0	0	0	0	0
FBgn0039582	0	0	0	0	0	0	0	0	0	0	0	0	0	0	0	0
FBgn0050462	0	0	0	0	0	0	0	0	4	2	6	5	3	6	4	5
FBgn0050461	0	0	0	0	0	0	0	0	0	0	0	0	0	0	0	0
FBgn0035197	0	0	0	0	0	0	0	0	0	0	0	0	0	0	0	0
FBgn0035198	0	0	0	0	0	0	0	0	36	29	34	38	36	48	41	35
FBgn0041720	5	10	5	2	7	2	5	6	1	1	0	1	0	0	1	1
FBgn0025643	5	10	11	12	9	10	7	12	23	26	43	43	45	60	30	38
FBgn0020912	15	6	8	5	3	2	0	5	41	40	48	56	52	54	48	44
FBgn0065083	0	0	0	0	0	0	0	0	0	0	0	0	0	0	0	0
FBgn0063923	124	117	132	98	57	84	97	80	194	219	170	178	156	163	157	141
FBgn0063924	0	0	0	0	0	0	0	0	0	0	0	0	0	0	0	0
FBgn0035239	0	0	0	0	0	0	0	0	0	0	0	0	0	0	0	0
FBgn0035240	0	0	0	0	0	0	0	0	0	0	0	0	0	0	0	0
FBgn0053792	0	0	3	1	4	1	6	2	2	0	0	1	2	0	1	1
FBgn0065081	0	0	0	0	0	0	0	0	0	0	0	0	0	0	0	0
FBgn0065058	0	0	0	0	0	2	0	0	0	0	1	1	0	0	0	0
FBgn0033693	0	0	0	0	0	0	0	0	0	0	0	0	0	0	0	0
FBgn0053795	0	0	0	0	0	0	0	0	0	1	1	0	1	0	0	0
FBgn0053796	0	0	0	0	0	0	0	0	0	0	0	0	0	0	0	0
FBgn0039621	2	1	0	1	1	4	0	1	9	2	5	5	7	5	10	3
FBgn0053463	0	0	1	0	0	0	2	0	1	0	1	3	2	1	1	0
FBgn0051072	62	104	88	53	70	82	82	76	75	70	66	58	70	96	97	62
FBgn0032077	94	137	149	112	117	115	146	114	28	20	23	24	24	21	25	28
FBgn0032076	93	58	82	55	32	34	40	34	206	224	218	283	132	133	146	101
FBgn0053797	0	0	0	0	0	0	0	2	0	0	0	0	0	0	0	0
FBgn0033652	26	21	29	20	15	21	17	18	72	62	66	63	79	75	70	79
FBgn0001235	791	625	714	543	480	524	593	562	2427	2534	2144	2565	2480	2327	2158	2427
FBgn0000056	0	0	0	0	0	0	0	0	0	0	0	0	0	0	0	0
FBgn0053096	16	26	29	32	19	28	29	26	2	7	3	9	5	2	3	2
FBgn0034283	0	0	0	0	0	0	0	0	0	0	0	0	0	0	0	0
FBgn0051386	0	0	0	0	0	0	0	0	0	0	0	0	1	1	0	4
FBgn0053801	2	3	6	7	2	6	5	2	0	0	0	1	0	0	0	0
FBgn0053802	0	0	0	0	0	0	0	0	0	0	0	0	0	0	0	0
FBgn0053803	0	0	0	0	0	0	0	0	0	0	0	0	0	0	0	0
FBgn0051617	0	0	0	0	0	2	0	0	0	0	0	0	0	0	0	0
FBgn0051618	0	0	0	0	0	0	0	0	0	0	0	0	0	0	0	0
FBgn0051613	0	0	0	0	0	0	0	0	0	0	0	0	0	0	0	0
FBgn0053804	0	1	0	0	0	0	0	0	0	0	0	0	0	0	0	0
FBgn0053805	2	5	2	1	1	2	2	2	0	0	0	0	0	0	0	0
FBgn0053806	0	0	0	0	0	0	0	0	0	0	0	0	0	0	0	0
FBgn0053807	4	2	0	0	1	0	0	0	0	1	0	0	0	0	0	1
FBgn0053808	2	2	3	4	0	5	4	1	0	1	0	0	0	0	0	0
FBgn0053809	0	0	0	0	0	0	0	0	0	0	0	0	0	0	0	0
FBgn0053810	0	0	0	0	0	0	0	0	0	0	0	0	0	0	0	0
FBgn0053811	0	0	0	0	0	0	0	0	0	0	0	0	0	0	0	0
FBgn0053812	0	0	0	0	0	0	0	0	0	0	0	0	0	0	0	0
FBgn0053813	0	0	0	0	1	0	0	0	0	0	0	0	0	0	0	0
FBgn0053814	0	0	0	0	0	0	0	0	0	0	0	0	0	0	0	0
FBgn0053815	0	0	0	0	0	0	0	0	0	0	0	0	0	0	0	0
FBgn0053816	0	0	0	0	0	0	0	0	0	0	0	0	0	0	0	0
FBgn0053817	0	0	0	0	0	0	0	0	0	0	0	0	0	0	0	0
FBgn0053818	0	0	0	0	0	0	0	0	0	0	0	0	0	0	0	0
FBgn0053819	0	0	0	0	0	0	0	0	0	0	0	0	0	0	0	0
FBgn0053820	0	0	0	0	0	0	0	0	0	0	0	0	0	0	0	0
FBgn0053821	0	0	0	0	0	0	0	0	0	0	0	0	0	0	0	0
FBgn0053822	0	0	0	0	0	0	0	0	0	0	0	0	0	0	0	0
FBgn0053823	0	0	0	0	0	0	0	0	0	0	0	0	0	0	0	0
FBgn0053824	0	0	0	0	0	0	0	0	0	0	0	0	0	0	0	0
FBgn0053825	0	0	0	0	0	0	0	0	0	0	0	0	0	0	0	0
FBgn0053826	0	0	0	0	0	0	0	0	0	0	0	0	0	0	0	0
FBgn0053827	0	0	0	0	0	0	0	0	0	0	0	0	0	0	0	0
FBgn0053828	0	0	0	0	0	0	0	0	0	0	0	0	0	0	0	0
FBgn0053829	0	0	0	0	0	0	0	0	0	0	0	0	0	0	0	0
FBgn0053830	0	0	0	0	0	0	0	0	0	0	0	0	0	0	0	0
FBgn0053831	0	0	0	0	0	0	0	0	0	0	0	0	0	0	0	0
FBgn0053832	0	0	0	0	0	0	0	0	0	0	0	0	0	0	0	0
FBgn0053833	0	0	0	0	0	0	0	0	0	0	0	0	0	0	0	0
FBgn0053834	13	16	22	9	13	12	20	14	0	0	0	0	1	1	0	0
FBgn0053835	0	0	0	0	0	0	0	0	0	0	0	0	0	0	0	0
FBgn0053836	0	0	0	0	0	0	0	0	0	0	0	0	0	0	0	0
FBgn0053837	0	0	0	0	0	0	0	0	0	0	0	0	0	0	0	0
FBgn0053838	0	0	0	0	0	0	0	0	0	0	0	0	0	0	0	0
FBgn0053839	0	0	0	0	0	0	0	0	0	0	0	0	0	0	0	0
FBgn0053840	0	0	0	0	0	0	0	0	0	0	0	0	0	0	0	0
FBgn0053841	0	0	0	0	0	0	0	0	0	0	0	0	0	0	0	0
FBgn0053842	0	0	0	0	0	0	0	0	0	0	0	0	0	0	0	0
FBgn0053843	0	0	0	0	0	0	0	0	0	0	0	0	0	0	0	0
FBgn0053844	0	0	0	0	0	0	0	0	0	0	0	0	0	0	0	0
FBgn0053845	0	0	0	0	0	0	0	0	0	0	0	0	0	0	0	0
FBgn0053846	0	0	0	0	0	0	0	0	0	0	0	0	0	0	0	0
FBgn0053847	0	0	0	0	0	0	0	0	0	0	0	0	0	0	0	0
FBgn0053848	0	0	0	0	0	0	0	0	0	0	0	0	0	0	0	0
FBgn0053849	0	0	0	0	0	0	0	0	0	0	0	0	0	0	0	0
FBgn0053850	0	0	0	0	0	0	0	0	0	0	0	0	0	0	0	0
FBgn0053851	0	0	0	0	0	0	0	0	0	0	0	0	0	0	0	0
FBgn0053852	0	0	0	0	0	0	0	0	0	0	0	0	0	0	0	0
FBgn0053853	0	0	0	0	0	0	0	0	0	0	0	0	0	0	0	0
FBgn0053854	0	0	0	0	0	0	0	0	0	0	0	0	0	0	0	0
FBgn0053855	0	0	0	0	0	0	0	0	0	0	0	0	0	0	0	0
FBgn0053856	0	0	0	0	0	0	0	0	0	0	0	0	0	0	0	0
FBgn0053857	0	0	0	0	0	0	0	0	0	0	0	0	0	0	0	0
FBgn0053858	0	0	0	0	0	0	0	0	0	0	0	0	0	0	0	0
FBgn0053859	0	0	0	0	0	0	0	0	0	0	0	0	0	0	0	0
FBgn0053860	0	0	0	0	0	0	0	0	0	0	0	0	0	0	0	0
FBgn0053861	0	0	0	0	0	0	0	0	0	0	0	0	0	0	0	0
FBgn0053862	0	0	0	0	0	0	0	0	0	0	0	0	0	0	0	0
FBgn0053863	0	0	0	0	0	0	0	0	0	0	0	0	0	0	0	0
FBgn0053864	0	0	0	0	0	0	0	0	0	0	0	0	0	0	0	0
FBgn0053865	0	0	0	0	0	0	0	0	0	0	0	0	0	0	0	0
FBgn0053866	0	0	0	0	0	0	0	0	0	0	0	0	0	0	0	0
FBgn0051614	1	0	1	1	0	0	3	1	4	0	0	0	0	1	0	1
FBgn0053867	5	2	0	1	2	1	1	3	0	0	0	0	0	0	0	0
FBgn0053868	5	11	9	8	11	8	3	17	13	8	13	16	13	28	12	11
FBgn0053869	0	0	0	0	0	0	0	0	0	0	0	0	0	0	0	0
FBgn0053870	0	0	0	0	0	0	0	0	0	0	0	0	0	0	0	0
FBgn0053871	0	0	0	0	0	0	0	0	0	0	0	0	0	0	0	0
FBgn0053872	0	0	0	0	0	0	0	0	0	0	0	0	0	0	0	0
FBgn0053873	0	0	0	0	0	0	0	0	0	0	0	0	0	0	0	0
FBgn0053874	0	0	0	0	0	0	0	0	0	0	0	0	0	0	0	0
FBgn0053875	0	0	0	0	0	0	0	0	0	0	0	0	0	0	0	0
FBgn0053876	0	0	0	0	0	0	0	0	0	0	0	0	0	0	0	0
FBgn0053877	0	0	0	0	0	0	0	0	0	0	0	0	0	0	0	0
FBgn0053878	0	0	0	0	0	0	0	0	0	0	0	0	0	0	0	0
FBgn0053879	0	0	0	0	0	0	0	0	0	0	0	0	0	0	0	0
FBgn0053880	0	0	0	0	0	0	0	0	0	0	0	0	0	0	0	0
FBgn0053881	0	0	0	0	0	0	0	0	0	0	0	0	0	0	0	0
FBgn0053882	0	0	0	0	0	0	0	0	0	0	0	0	0	0	1	1
FBgn0053883	0	0	0	0	0	0	0	0	0	0	0	0	0	0	0	0
FBgn0053884	0	0	0	0	0	0	0	0	0	0	0	0	0	0	0	0
FBgn0053885	0	0	0	0	0	0	0	0	0	0	0	0	0	0	0	0
FBgn0053886	0	0	0	0	0	0	0	0	0	0	0	0	0	0	0	0
FBgn0053887	0	0	0	0	0	0	0	0	0	0	0	0	0	0	0	0
FBgn0053888	0	0	0	0	0	0	0	0	0	0	0	0	0	0	0	0
FBgn0053889	0	0	0	0	0	0	0	0	0	0	0	0	0	0	0	0
FBgn0053890	0	0	0	0	0	0	0	0	0	0	0	0	0	0	0	0
FBgn0053891	0	0	0	0	0	0	0	0	0	0	0	0	0	0	0	0
FBgn0053892	0	0	0	0	0	0	0	0	0	0	0	0	0	0	0	0
FBgn0053893	0	0	0	0	0	0	0	0	0	0	0	0	0	0	0	0
FBgn0053894	0	0	0	0	0	0	0	0	0	0	0	0	0	0	0	0
FBgn0053895	0	0	0	0	0	0	0	0	0	0	0	0	0	0	0	0
FBgn0053896	0	0	0	0	0	0	0	0	0	0	0	0	0	0	0	0
FBgn0053897	0	0	0	0	0	0	0	0	0	0	0	0	0	0	0	0
FBgn0053898	0	0	0	0	0	0	0	0	0	0	0	0	0	0	0	0
FBgn0053899	0	0	0	0	0	0	0	0	0	0	0	0	0	0	0	0
FBgn0053900	0	0	0	0	0	0	0	0	0	0	0	0	0	0	0	0
FBgn0053901	0	0	0	0	0	0	0	0	0	0	0	0	0	0	0	0
FBgn0053902	0	0	0	0	0	0	0	0	0	0	0	1	0	0	0	0
FBgn0053903	0	0	0	0	0	0	0	0	0	0	0	0	0	0	0	0
FBgn0053904	0	0	0	0	0	0	0	0	0	0	0	0	0	0	0	0
FBgn0053905	0	0	0	0	0	0	0	0	0	0	0	0	0	0	0	0
FBgn0053906	0	0	0	0	0	0	0	0	0	0	0	0	0	0	0	0
FBgn0053907	0	0	0	2	0	0	0	0	0	0	0	0	0	0	0	0
FBgn0053908	0	0	0	0	0	0	0	0	0	0	0	0	0	0	0	0
FBgn0051611	0	0	0	0	0	0	0	0	0	0	0	0	0	0	0	0
FBgn0061209	0	2	1	0	0	0	0	1	1	1	3	2	0	0	1	2
FBgn0053909	0	0	0	0	0	0	0	0	0	0	0	0	0	0	0	0
FBgn0053910	0	0	0	0	0	0	0	0	0	0	0	0	0	0	0	0
FBgn0028991	0	0	0	0	0	0	0	0	0	0	0	0	0	0	0	0
FBgn0053912	0	0	0	0	0	0	0	0	0	0	0	0	0	0	0	0
FBgn0053914	0	0	0	0	0	0	0	0	1	0	0	0	1	1	3	0
FBgn0065107	0	0	0	0	0	0	0	0	0	0	0	0	0	0	0	0
FBgn0025455	635	669	788	648	734	733	786	985	359	457	406	415	529	448	498	486
FBgn0065102	0	0	0	0	0	0	0	0	0	0	0	0	0	0	0	0
FBgn0065094	0	0	0	0	0	0	0	0	0	0	0	0	0	0	0	0
FBgn0038683	356	359	423	322	468	413	467	553	241	217	211	194	310	313	236	295
FBgn0038682	51	23	30	23	31	52	46	29	86	90	73	87	115	102	124	102
FBgn0033628	0	0	1	0	0	0	0	0	21	29	10	16	25	19	28	28
FBgn0033739	71	81	119	81	101	120	109	121	75	106	91	86	94	85	89	84
FBgn0034081	42	41	38	34	41	44	54	51	46	47	37	45	76	43	50	58
FBgn0029175	50	74	72	58	55	67	68	69	19	13	20	16	14	21	14	23
FBgn0027358	0	0	0	0	0	0	0	0	0	0	0	0	0	0	0	0
FBgn0031041	0	0	0	0	0	0	0	0	0	0	0	0	0	0	0	0
FBgn0003435	308	289	316	282	246	223	264	279	3001	2945	2465	2755	3649	3552	3029	3352
FBgn0024251	3	1	2	0	1	1	2	2	8	8	4	8	5	2	2	2
FBgn0024182	0	0	0	0	0	0	0	0	0	0	0	0	0	0	0	0
FBgn0031455	0	0	0	0	0	0	0	0	0	0	0	0	0	0	0	0
FBgn0031454	0	0	0	0	0	0	0	0	0	0	0	0	0	0	0	0
FBgn0053476	0	0	0	0	0	0	0	0	0	0	0	0	0	0	0	0
FBgn0053919	0	0	0	0	0	0	0	0	0	0	0	0	0	0	0	0
FBgn0038032	0	0	0	0	0	0	0	0	0	0	0	0	0	0	0	0
FBgn0038033	0	0	0	0	0	0	0	0	0	0	0	0	0	0	0	0
FBgn0052652	0	0	0	0	0	0	0	0	1998	1999	1558	1888	2747	2823	2377	2952
FBgn0053920	0	0	0	0	0	0	0	0	1	0	0	0	0	0	0	1
FBgn0051224	319	343	424	324	362	372	421	538	143	150	137	150	191	151	150	174
FBgn0065048	4	9	3	9	10	4	7	2	0	0	0	0	1	0	0	0
FBgn0011640	606	616	719	636	701	741	744	926	256	270	258	238	260	338	279	293
FBgn0053922	0	0	0	0	0	0	0	0	0	1	0	0	1	0	0	0
FBgn0053923	0	0	0	0	0	0	0	0	0	0	0	0	0	0	0	0
FBgn0065099	3	11	6	4	5	2	10	5	8	10	8	11	7	19	26	8
FBgn0053926	45	14	42	6	8	23	31	32	38	29	59	22	18	36	18	16
FBgn0053927	0	0	0	0	0	0	0	0	1	0	0	0	0	0	0	0
FBgn0053928	0	0	0	0	0	0	0	0	1	0	0	0	0	0	0	1
FBgn0067311	0	0	0	0	0	0	0	0	33	37	37	53	36	35	50	55
FBgn0024293	371	287	355	251	221	263	218	242	1029	1134	971	1069	718	751	656	858
FBgn0038888	0	0	0	0	0	0	0	0	11	12	15	5	2	11	2	6
FBgn0053929	0	0	0	0	0	0	0	0	0	0	0	0	0	0	0	0
FBgn0065076	6	14	13	19	16	11	16	18	8	6	2	8	5	3	3	5
FBgn0033564	101	103	89	82	97	66	79	108	102	86	87	90	113	83	80	121
FBgn0061356	138	126	142	115	42	26	54	33	148	179	123	159	118	112	106	94
FBgn0066304	0	0	0	0	0	0	0	0	0	0	0	0	0	0	0	0
FBgn0066303	0	0	0	0	0	0	0	0	0	0	0	0	0	0	0	0
FBgn0260466	0	0	0	0	0	0	0	0	0	0	0	0	0	0	0	0
FBgn0064119	0	0	0	0	0	0	0	0	0	0	0	0	0	0	0	0
FBgn0002709	17	35	25	22	21	12	20	23	1	3	5	11	3	3	3	3
FBgn0028581	0	0	0	0	0	0	0	0	0	0	0	0	0	0	0	0
FBgn0063127	0	0	0	0	0	0	0	0	1	0	0	0	0	1	0	0
FBgn0047095	6	8	11	6	7	5	9	4	24	29	23	33	24	16	24	22
FBgn0062928	12	6	14	7	8	12	9	14	2	5	3	3	3	11	7	4
FBgn0062961	172	123	105	108	141	139	144	155	284	250	218	345	250	189	266	348
FBgn0047334	5	4	8	9	3	7	3	5	820	742	615	776	977	912	898	1074
FBgn0046756	0	0	2	0	0	0	0	0	0	4	3	3	3	2	2	0
FBgn0047000	3	4	5	5	1	8	10	2	43	40	23	27	46	35	40	53
FBgn0083068	24	45	47	32	42	43	43	31	79	83	60	79	92	92	92	74
FBgn0063083	0	0	0	0	0	0	0	0	4	3	2	3	9	5	7	7
FBgn0029153	0	0	0	0	0	0	0	0	0	0	0	0	0	0	0	0
FBgn0029154	0	0	0	0	0	0	0	0	0	0	0	0	0	0	0	0
FBgn0004507	510	576	705	503	490	459	574	663	444	528	463	543	460	433	384	478
FBgn0053629	0	0	0	0	0	0	0	0	0	0	0	0	0	0	0	0
FBgn0053632	0	0	0	0	0	0	0	0	2	0	0	0	0	2	1	0
FBgn0053721	0	0	0	0	0	0	0	0	0	0	0	0	0	1	0	0
FBgn0040606	3016	2791	2918	2172	1148	1462	1480	1321	5320	6306	5649	7864	2759	2630	3096	2707
FBgn0066084	68307	72753	76321	68062	72672	77052	84014	80714	16416	15060	14892	18361	20328	20578	21338	23286
FBgn0083167	1835	1928	2228	1734	1834	1872	2000	2080	1315	1388	1258	1438	1557	1568	1462	1616
FBgn0031414	19	11	11	9	16	17	13	15	127	121	93	113	129	126	109	125
FBgn0034903	21	19	22	24	18	14	16	28	34	46	32	47	43	42	30	34
FBgn0001297	347	284	318	244	311	324	380	400	1203	1322	1222	1271	1561	1481	1432	1550
FBgn0030117	0	0	0	0	0	0	0	0	0	0	0	0	0	0	0	0
FBgn0032763	108	185	181	126	156	158	149	151	15	20	16	20	13	25	17	15
FBgn0024963	93	88	114	79	63	98	83	101	560	586	538	582	652	653	551	688
FBgn0036210	34	36	32	31	34	37	61	47	20	23	21	41	20	39	39	34
FBgn0032536	9	7	4	7	3	14	10	2	30	39	30	33	28	19	44	32
FBgn0020880	0	0	0	0	1	0	0	1	8	0	2	1	1	6	1	1
FBgn0032812	106	117	100	102	150	122	151	212	47	28	46	54	46	57	32	68
FBgn0001149	7790	10498	8287	8548	9117	9103	10563	10936	3960	4167	3438	3482	4829	4480	3604	4825
FBgn0035766	245	266	376	233	295	245	332	361	21	32	31	47	41	49	47	46
FBgn0034314	214	289	298	204	283	246	272	268	12	12	9	13	16	11	19	17
FBgn0034317	56	30	55	9	16	37	63	78	121	40	75	106	50	50	17	51
FBgn0053958	0	0	1	0	5	1	0	2	1	0	1	2	6	2	0	2
FBgn0034315	288	405	348	318	363	370	413	406	129	161	145	138	188	170	173	202
FBgn0052803	272	370	345	277	308	320	361	322	63	87	61	89	78	101	69	83
FBgn0031191	52	79	95	89	100	80	93	127	30	29	22	24	41	28	27	32
FBgn0038131	0	0	0	0	0	0	0	0	0	0	0	0	0	0	0	0
FBgn0031930	36	21	30	29	12	37	13	16	77	77	64	63	72	47	62	83
FBgn0038714	0	0	0	0	0	0	0	0	6	4	2	3	4	2	2	2
FBgn0017579	5506	5681	6475	5062	5221	5701	5875	6185	2087	1979	1944	2165	2321	2435	2454	2555
FBgn0031220	46	45	53	36	25	31	30	41	163	180	143	204	109	133	121	108
FBgn0025388	230	263	333	234	305	282	352	326	157	193	127	166	227	235	202	220
FBgn0025387	1	1	5	0	0	4	2	7	72	70	65	85	96	127	93	92
FBgn0000152	87	121	140	92	98	97	144	126	41	39	30	27	37	51	54	64
FBgn0003900	0	0	1	0	0	0	2	1	16	14	15	17	14	14	23	25
FBgn0036685	268	251	269	204	222	254	289	311	231	201	189	185	231	241	187	216
FBgn0030778	7	1	10	4	6	3	8	5	31	23	23	21	22	28	22	52
FBgn0013799	206	242	295	239	256	295	307	331	93	90	82	116	140	151	125	113
FBgn0032515	105	109	119	119	164	123	146	154	196	212	154	218	269	280	237	276
FBgn0052202	182	266	292	232	222	233	243	267	27	34	18	28	54	42	36	40
FBgn0050280	16	10	12	9	17	22	13	26	21	26	15	25	28	33	30	32
FBgn0033712	86	121	106	85	119	128	133	115	25	31	25	16	29	24	23	47
FBgn0027094	421	475	454	428	474	536	620	649	108	123	125	110	166	164	179	213
FBgn0039648	0	0	0	0	0	0	1	0	2	0	1	2	0	2	1	1
FBgn0035426	0	1	0	0	0	0	0	3	42	52	34	51	85	90	56	65
FBgn0032551	0	0	0	0	0	0	0	0	0	0	0	0	0	0	0	0
FBgn0028867	0	0	0	0	0	0	0	0	0	0	0	0	0	0	0	0
FBgn0031322	12	14	15	19	20	23	19	17	62	52	57	57	64	89	91	67
FBgn0000277	64	35	109	60	4135	5629	4818	5041	1036	119	701	322	10269	11369	11893	13413
FBgn0035945	175	194	211	159	196	181	223	268	19	25	17	21	30	22	24	24
FBgn0031575	132	168	190	156	156	157	214	215	166	191	148	167	214	263	206	229
FBgn0034165	42	38	45	36	33	37	40	38	92	125	76	103	103	109	117	124
FBgn0002631	0	0	0	0	0	0	0	0	0	0	0	0	0	0	0	0
FBgn0034009	130	122	130	113	155	137	154	185	33	41	37	38	61	45	53	37
FBgn0031995	268	333	375	282	323	370	366	399	186	188	210	223	286	273	256	244
FBgn0036603	1	0	0	0	0	0	0	0	1	0	0	1	2	0	1	0
FBgn0036607	0	0	0	0	0	0	0	0	0	0	0	2	2	2	2	1
FBgn0036609	0	0	0	0	0	0	0	0	12	30	25	18	23	17	25	36
FBgn0004047	3752	2691	3083	2814	1608	1362	1501	1404	14	22	16	12	30	26	22	23
FBgn0034415	0	0	0	0	0	0	0	0	192	179	159	177	189	195	179	224
FBgn0067317	4	0	1	2	0	0	2	1	28	21	26	41	26	35	28	39
FBgn0014464	1	2	1	23	2	1	4	0	2	0	0	0	3	1	1	1
FBgn0058172	0	0	0	0	0	0	0	0	23	18	16	29	19	34	16	39
FBgn0025632	9	20	21	21	20	15	18	31	5	10	3	3	4	6	9	9
FBgn0011837	900	1053	1241	914	991	967	1183	1212	321	336	297	340	357	424	362	393
FBgn0053963	47	39	38	34	19	20	48	37	27	43	35	27	31	37	33	35
FBgn0036916	103	78	101	92	87	96	128	113	44	47	36	50	42	43	32	47
FBgn0011272	3124	2995	3481	2969	3499	3475	3600	3603	1334	1268	1284	1358	1730	1763	1768	1532
FBgn0053964	0	0	0	0	0	0	0	0	0	0	0	0	0	0	0	0
FBgn0033453	152	240	230	183	232	210	246	244	46	30	46	40	60	85	86	73
FBgn0010406	111	151	143	121	125	150	132	160	80	58	75	91	102	97	103	91
FBgn0036493	179	207	242	172	141	132	160	184	57	50	44	38	62	44	71	54
FBgn0003028	780	849	982	814	921	925	973	1165	18	37	41	33	31	52	45	44
FBgn0020372	16	13	25	17	25	16	22	26	100	127	85	86	113	129	95	127
FBgn0032896	59	41	27	36	44	40	64	45	84	95	80	103	127	124	119	84
FBgn0053965	22	14	27	14	14	10	9	21	37	38	35	43	36	28	27	30
FBgn0053966	11	11	16	5	3	7	7	9	28	25	19	25	21	20	18	14
FBgn0031726	1	0	0	3	0	4	1	1	6	11	11	8	36	9	11	14
FBgn0004828	4524	4519	4691	4056	4392	4499	4726	4644	3951	3957	3567	4113	4467	4349	4350	4402
FBgn0053517	10	2	10	7	9	8	9	8	65	78	58	69	71	61	79	75
FBgn0035021	128	163	191	141	160	164	200	177	33	35	25	18	53	59	44	61
FBgn0000094	0	0	0	0	5	0	2	0	9564	9586	8449	10704	8545	9979	11911	9637
FBgn0035083	313	374	518	389	297	333	363	367	142	149	155	182	146	123	141	112
FBgn0037137	289	344	455	310	308	341	349	401	37	40	22	40	45	33	41	30
FBgn0010241	22	16	16	7	13	21	6	9	39	87	78	85	70	81	64	73
FBgn0002283	228	315	389	251	309	295	369	347	40	50	25	40	80	60	69	65
FBgn0000355	153	133	337	1017	1038	614	982	361	0	0	0	0	0	0	0	0
FBgn0039020	54	60	55	49	65	45	66	68	30	15	23	33	22	23	30	30
FBgn0038405	0	1	0	1	1	0	0	0	7	8	6	10	14	13	5	14
FBgn0030863	658	813	944	661	756	664	853	798	277	329	272	274	356	303	306	347
FBgn0003687	221	215	311	220	280	250	275	316	20	26	34	19	30	16	20	34
FBgn0051007	1	0	0	0	0	0	0	0	449	443	333	434	566	589	504	604
FBgn0032157	287	374	399	293	355	368	422	437	22	43	41	35	55	64	57	69
FBgn0043841	1484	1290	1614	1145	1541	1652	1664	1666	4395	4866	4550	4702	4998	4841	5097	5021
FBgn0034820	0	0	0	0	0	0	0	0	70	65	53	71	72	82	89	105
FBgn0010265	7782	8051	9770	7322	7363	7505	8803	9241	2931	3260	3023	3311	3454	3712	3625	3816
FBgn0022893	10513	13907	13913	11173	13428	13117	15771	14417	433	371	365	401	450	372	370	395
FBgn0037385	0	0	0	0	0	0	0	0	22	24	18	28	24	30	17	32
FBgn0052857	0	0	0	0	0	0	0	0	0	0	0	0	0	0	0	0
FBgn0032391	19	16	29	24	32	22	29	29	0	0	2	1	5	4	0	0
FBgn0045759	0	0	0	0	0	1	0	0	2	3	3	2	2	4	4	2
FBgn0036374	186	236	237	192	216	211	271	314	37	51	49	44	56	49	52	49
FBgn0034566	0	0	0	0	0	0	0	0	129	117	80	135	139	137	144	131
FBgn0031285	1049	925	989	841	1083	1257	1237	1250	1964	1924	1803	1947	2485	2501	2392	3010
FBgn0004050	246	247	246	225	283	287	276	351	79	86	67	64	112	81	61	112
FBgn0004644	3	3	7	3	2	1	3	4	22	32	18	17	28	23	29	14
FBgn0031765	0	0	0	0	0	3	0	0	1	3	0	2	2	6	5	1
FBgn0030522	84	116	104	83	115	105	123	109	23	32	20	24	30	17	22	29
FBgn0038647	1	0	1	1	0	1	2	1	0	1	1	1	6	1	13	10
FBgn0028540	59	52	47	40	31	33	38	37	163	164	147	163	153	186	159	157
FBgn0000459	29	45	30	30	13	13	12	21	82	101	73	94	67	77	54	62
FBgn0038980	14	14	19	11	21	12	10	12	65	48	50	51	76	70	76	85
FBgn0000529	1	0	0	0	0	0	0	1	1	3	3	2	1	2	1	1
FBgn0010607	348	500	466	392	477	487	551	499	47	29	56	45	69	71	57	72
FBgn0003943	614	616	625	580	665	593	773	815	1242	1336	1057	1060	1395	1583	1385	1272
FBgn0050072	0	0	0	0	0	0	0	0	0	0	0	0	0	0	0	0
FBgn0052072	2	0	0	0	0	2	1	2	130	151	122	109	159	102	130	139
FBgn0052056	134	195	195	181	172	195	189	223	87	75	61	76	75	75	77	85
FBgn0035258	6	4	3	0	0	2	2	1	6	4	6	9	4	2	7	11
FBgn0040719	0	0	0	0	0	0	1	0	82	80	59	98	124	99	95	102
FBgn0015773	9	10	6	3	12	6	9	7	25	25	24	42	43	38	32	29
FBgn0003002	0	1	0	0	0	0	1	1	2	5	7	2	2	5	5	6
FBgn0039369	0	0	0	0	0	0	0	0	73	62	38	46	59	60	41	50
FBgn0037326	9	2	3	5	4	1	2	7	29	39	11	28	34	35	25	28
FBgn0004087	215	276	240	262	240	258	230	301	47	51	34	36	50	45	37	65
FBgn0033631	952	1287	1427	1115	1363	1217	1393	1415	144	153	145	169	188	203	195	197
FBgn0000370	225	201	294	250	221	193	205	234	303	326	351	346	317	370	370	284
FBgn0026433	298	424	352	324	431	396	453	543	19	29	37	24	33	46	28	44
FBgn0053969	153	222	240	149	199	186	230	205	33	34	30	32	63	62	35	67
FBgn0039366	0	0	0	0	0	0	0	0	0	0	0	0	0	0	0	0
FBgn0004363	5073	6182	6926	5339	5172	5252	6460	6225	2990	3272	2845	3272	3178	3127	2846	2966
FBgn0036680	10	2	5	5	3	6	3	5	34	35	34	47	35	33	38	49
FBgn0039370	0	0	0	0	0	0	0	0	17	18	15	19	17	25	14	20
FBgn0013263	48	58	74	49	71	63	51	78	54	43	55	49	71	69	63	64
FBgn0036306	156	206	200	162	193	165	227	197	85	80	76	87	94	78	94	98
FBgn0260479	0	0	0	0	0	0	0	0	0	0	0	0	0	0	0	0
FBgn0038547	3	10	6	4	11	8	8	7	2	7	3	3	2	3	2	3
FBgn0024941	40	19	37	24	30	36	32	52	253	236	202	190	296	242	244	269
FBgn0053970	45	43	51	34	19	36	39	37	246	322	282	258	274	270	234	234
FBgn0014396	121	95	148	92	82	96	94	110	431	476	397	446	387	392	381	366
FBgn0013765	193	234	320	185	230	216	286	285	204	238	191	197	314	269	245	274
FBgn0031270	73	96	119	75	70	87	114	103	4	11	11	11	21	7	25	11
FBgn0016977	2805	2834	3266	2629	3039	2749	3225	3899	3222	3477	2943	3315	3904	3787	3392	4251
FBgn0016930	188	207	252	177	227	248	246	260	127	132	113	152	143	161	159	155
FBgn0031971	541	571	702	600	610	605	665	703	586	588	621	632	735	803	837	871
FBgn0031619	0	0	0	0	0	0	0	0	0	0	0	0	1	7	0	2
FBgn0010488	3149	3364	3842	3076	3668	3270	3939	4423	1596	1710	1526	1528	1988	1956	1704	1885
FBgn0033781	151	192	164	166	251	242	212	257	45	41	46	61	43	66	59	40
FBgn0011205	233	286	281	211	225	241	263	254	279	288	270	282	292	329	292	303
FBgn0053971	0	0	0	0	0	0	0	0	0	0	0	2	0	0	1	1
FBgn0020381	45	54	47	55	44	56	50	43	40	51	47	53	47	61	48	54
FBgn0035209	270	404	457	394	390	385	494	500	25	12	15	13	15	23	13	18
FBgn0037525	135	139	168	131	125	125	129	111	410	401	369	422	564	544	497	492
FBgn0031623	6	5	3	2	4	4	4	7	78	61	61	84	93	112	84	100
FBgn0004911	4	2	2	3	1	7	5	3	7	7	7	10	18	10	15	13
FBgn0053309	0	0	0	0	0	0	0	0	100	116	80	125	135	128	92	139
FBgn0011937	0	0	0	0	0	1	0	0	0	0	0	0	0	0	0	0
FBgn0011936	0	0	0	0	0	0	0	0	0	0	0	0	0	0	0	0
FBgn0000406	599	519	601	487	191	227	231	242	1160	1590	1257	1756	594	678	607	464
FBgn0004052	0	0	0	0	0	0	0	0	1	2	1	0	0	2	1	0
FBgn0039544	326	373	450	358	420	450	448	505	61	85	62	82	93	72	114	93
FBgn0014869	1339	1942	1805	1536	1650	1678	1942	1909	650	760	625	711	649	643	541	614
FBgn0013720	93	150	134	109	108	127	156	133	49	40	62	66	66	65	54	62
FBgn0003638	261	271	316	244	367	299	342	479	516	575	469	523	654	547	600	754
FBgn0000276	36	27	110	41	4273	6044	5138	5394	974	147	659	344	10080	11131	11318	11965
FBgn0041624	0	0	0	0	0	0	0	0	0	0	0	0	1	1	0	1
FBgn0041623	0	0	0	0	0	0	0	0	0	0	0	0	0	0	0	0
FBgn0010438	1736	2053	2253	1695	2004	1890	2160	2296	132	139	135	116	112	117	100	135
FBgn0021764	205	189	276	221	253	258	265	303	43	41	47	50	72	59	50	62
FBgn0040099	28	21	21	22	12	5	13	9	116	127	112	138	50	63	58	41
FBgn0004618	2	1	5	5	0	6	2	2	25	23	12	13	17	20	10	26
FBgn0029854	542	677	613	554	577	608	633	669	314	302	278	328	303	302	331	436
FBgn0000278	2	4	20	2	535	886	770	658	68	7	44	56	773	734	672	975
FBgn0038002	4	1	2	0	4	2	1	3	7	10	9	9	14	17	9	14
FBgn0051274	14	22	12	23	15	24	25	27	1	5	0	3	5	4	2	4
FBgn0038427	51	53	69	63	50	70	71	99	32	48	43	42	38	50	42	51
FBgn0035976	48	48	45	38	189	229	241	228	145	145	155	165	531	659	633	668
FBgn0039454	0	0	0	0	1	0	0	0	4	7	1	2	3	0	2	1
FBgn0027514	106	142	162	116	117	122	174	167	18	10	19	14	13	18	14	22
FBgn0038063	218	191	189	167	159	172	171	196	383	405	318	376	469	468	413	458
FBgn0053977	68	84	108	70	54	73	88	92	48	30	35	47	46	47	40	51
FBgn0053978	27	37	42	26	38	20	35	30	91	106	138	110	123	131	118	106
FBgn0000551	0	0	0	0	0	0	0	0	1	0	0	3	1	0	0	2
FBgn0032130	183	271	281	183	271	212	259	276	80	62	95	84	83	79	102	93
FBgn0035879	152	173	172	164	195	201	181	206	131	165	104	115	135	186	113	100
FBgn0035880	44	31	39	34	36	58	46	45	114	152	137	165	182	201	161	209
FBgn0038717	32	20	24	17	3	10	4	14	68	71	73	52	30	24	13	36
FBgn0001091	1666	1981	2208	1806	1820	2009	2065	2424	1503	1666	1345	1669	1727	1528	1303	1474
FBgn0031261	21	12	9	12	10	5	7	8	20	27	32	33	27	18	30	30
FBgn0040795	0	0	0	0	0	0	0	0	9	11	11	8	17	19	13	15
FBgn0031859	0	0	0	0	0	0	1	0	1411	1539	1189	1407	1539	1718	1456	1642
FBgn0001125	1307	1572	1542	1279	1388	1357	1633	1754	1342	1487	1231	1568	1180	1153	1039	1241
FBgn0024983	76	85	83	61	79	92	92	124	36	40	21	30	48	49	25	35
FBgn0000640	3	0	1	0	0	1	0	0	2	4	3	3	0	5	2	4
FBgn0037764	57	43	54	44	18	57	44	43	207	210	177	209	197	216	141	162
FBgn0050087	0	0	0	0	2	0	1	0	3	4	2	0	2	2	3	4
FBgn0053460	5	3	2	2	15	14	21	18	13	8	6	14	43	42	49	58
FBgn0053461	0	0	0	0	1	0	0	0	0	0	0	0	0	0	0	2
FBgn0053462	0	0	0	0	13	13	3	8	14	0	0	1	3	3	1	42
FBgn0025741	940	1152	1219	952	1046	962	1249	1236	299	315	314	364	411	405	389	400
FBgn0000044	256	178	255	177	154	178	159	225	881	1030	921	987	950	938	1055	958
FBgn0031504	0	0	0	0	0	0	0	0	179	190	158	149	222	231	188	234
FBgn0034495	54	61	79	70	80	54	81	67	9	10	8	8	11	4	11	7
FBgn0032898	0	0	0	0	0	0	0	0	0	0	0	0	0	0	0	1
FBgn0039925	7	7	2	4	5	7	10	4	31	32	41	37	33	24	30	39
FBgn0033104	159	192	178	146	176	177	211	208	49	53	52	41	56	59	56	67
FBgn0026086	150	193	213	166	218	202	233	195	91	79	59	80	91	90	114	85
FBgn0036203	1020	891	983	794	960	1009	988	1103	2390	2412	2148	2239	2660	2641	2525	2983
FBgn0028741	0	0	0	0	0	0	0	0	0	0	0	0	0	0	0	0
FBgn0010339	433	501	493	421	483	515	504	491	113	88	112	128	121	117	97	165
FBgn0053983	0	0	0	0	0	1	0	0	0	0	0	0	0	0	0	0
FBgn0053985	0	0	0	0	0	1	0	0	0	0	0	0	0	0	2	2
FBgn0053986	0	0	0	0	0	0	0	0	0	0	0	0	0	0	0	0
FBgn0003300	2	0	0	0	0	2	1	1	3	3	2	4	2	7	3	6
FBgn0037635	26	33	42	40	6	7	4	7	49	74	55	72	8	20	16	23
FBgn0040508	0	0	0	0	0	0	0	2	94	119	105	98	146	175	140	163
FBgn0053987	0	0	0	0	0	0	0	0	12	12	15	13	13	17	3	13
FBgn0028979	3	6	3	3	1	2	2	5	33	35	35	27	36	28	39	35
FBgn0053988	39	33	40	31	34	26	25	48	268	250	262	275	362	298	251	286
FBgn0052176	324	427	449	375	401	362	456	449	79	53	91	84	79	70	73	99
FBgn0053082	1	2	1	0	0	0	0	1	0	0	2	0	0	0	0	2
FBgn0032023	12	5	5	5	2	10	11	6	25	32	41	29	32	45	34	35
FBgn0052088	0	0	0	0	3	1	0	0	1	0	1	0	0	1	0	1
FBgn0026575	830	840	993	753	1031	883	1077	1258	149	158	146	144	212	189	165	197
FBgn0067905	9244	7447	7569	6069	9119	12190	8296	12064	25732	24359	23997	23729	12911	21416	20208	26116
FBgn0037812	0	0	0	0	0	0	0	0	18	24	23	11	17	28	18	16
FBgn0036793	0	0	0	0	0	0	0	0	0	0	0	0	0	0	0	0
FBgn0036799	0	0	0	0	0	0	0	0	0	0	0	0	0	0	0	0
FBgn0025637	3070	3766	3620	2895	3641	3744	4323	4031	817	705	671	761	1168	1030	997	1286
FBgn0000552	0	0	0	0	0	0	0	0	0	0	0	0	0	0	0	0
FBgn0032151	98	75	116	78	98	87	101	100	498	502	488	501	651	607	559	684
FBgn0038575	280	393	547	359	312	371	420	404	61	60	44	58	69	80	60	75
FBgn0043791	10	17	7	28	0	0	1	0	43	95	134	115	11	4	2	3
FBgn0000055	21	16	26	17	16	7	2	12	53	51	38	58	46	25	33	20
FBgn0034978	12	4	12	6	4	8	2	8	54	63	47	46	80	60	59	78
FBgn0039229	480	496	568	511	525	501	617	748	340	379	334	366	438	451	420	482
FBgn0032259	163	199	212	143	191	192	231	211	54	44	50	31	67	61	57	63
FBgn0032815	334	400	431	303	346	391	484	428	96	91	85	96	115	100	134	118
FBgn0052023	48	45	36	27	26	50	57	53	134	126	144	189	158	168	165	206
FBgn0030898	0	0	0	0	0	0	0	0	36	31	14	23	36	50	51	31
FBgn0052625	112	203	171	162	176	200	191	197	2	0	1	0	3	2	2	3
FBgn0010240	6	5	7	6	6	2	5	10	20	16	14	18	15	21	23	17
FBgn0051693	0	0	0	0	0	0	0	0	67	65	54	53	76	67	86	76
FBgn0029526	4	4	2	5	2	2	9	10	16	14	13	17	26	16	18	20
FBgn0003366	12	7	8	13	12	18	17	21	70	65	71	72	111	88	91	82
FBgn0041789	105	112	146	123	116	108	119	112	217	210	178	263	207	214	186	201
FBgn0035000	3	4	1	1	5	3	3	0	8	11	6	9	15	11	4	11
FBgn0013718	558	698	711	601	683	651	792	686	382	398	359	392	491	530	481	506
FBgn0030984	9	12	13	9	8	12	27	11	28	31	20	14	30	24	38	40
FBgn0039736	6	4	4	4	2	1	7	3	4	8	4	2	7	8	7	10
FBgn0022359	158	173	179	142	210	194	219	271	87	103	92	93	116	104	77	105
FBgn0024250	23	17	13	15	27	18	33	13	49	55	35	52	43	45	60	42
FBgn0020906	35	33	46	37	19	39	29	48	44	25	42	43	30	31	23	25
FBgn0030336	607	600	661	546	688	662	635	845	242	291	200	310	289	242	249	290
FBgn0031762	5	7	14	8	15	9	16	8	7	9	7	2	2	12	18	12
FBgn0000719	145	162	202	142	175	148	163	184	90	103	99	87	95	103	91	104
FBgn0032626	0	0	0	0	0	0	1	0	221	219	187	202	285	255	258	272
FBgn0029589	0	0	0	0	0	1	4	0	39	33	26	24	32	52	28	51
FBgn0030581	123	164	179	162	170	163	200	218	100	123	93	115	126	128	112	92
FBgn0050383	1	1	1	0	1	3	4	3	3	3	3	2	6	8	2	7
FBgn0030874	95	110	91	86	116	106	120	136	7	17	5	12	20	18	20	21
FBgn0030262	175	109	138	79	389	547	415	413	236	129	198	126	455	662	617	671
FBgn0004643	495	551	544	459	647	668	646	829	49	51	47	46	74	68	104	87
FBgn0034997	174	176	226	168	215	179	212	271	132	166	173	204	152	146	143	116
FBgn0000320	17	11	23	11	7	11	12	18	50	49	37	48	52	46	32	37
FBgn0029836	1	0	0	0	2	1	0	0	9	14	15	10	14	7	2	13
FBgn0036599	0	0	0	0	0	0	0	0	0	1	0	2	4	0	2	4
FBgn0045842	20	26	35	24	31	33	27	25	343	368	322	385	485	532	457	437
FBgn0053093	1	0	0	2	0	0	0	0	3	2	3	8	6	3	4	1
FBgn0027101	352	352	404	332	352	292	373	366	197	213	190	158	189	228	207	214
FBgn0039924	747	897	948	729	823	776	902	837	333	273	306	298	354	330	331	353
FBgn0053993	7	1	1	8	2	1	0	7	21	22	16	20	28	18	34	21
FBgn0034563	0	2	0	4	1	4	0	1	71	60	47	81	80	88	66	84
FBgn0040344	29	32	32	30	27	32	36	55	22	29	27	18	34	27	35	36
FBgn0034121	0	0	0	0	0	0	0	0	401	410	324	412	488	493	445	527
FBgn0004463	36	63	53	47	64	60	47	86	22	24	12	19	25	17	19	32
FBgn0031515	34	23	23	17	14	18	19	13	76	95	103	118	78	68	83	84
FBgn0053301	8	10	8	4	6	7	11	11	14	15	24	19	18	29	22	11
FBgn0030542	0	0	0	0	0	0	0	0	0	0	0	0	0	0	0	0
FBgn0014903	0	0	0	0	0	0	0	0	0	0	0	0	0	0	0	0
FBgn0037046	11	8	12	17	15	2	9	10	29	30	21	32	22	31	26	32
FBgn0053995	0	0	0	0	0	0	0	0	0	0	0	0	0	0	0	0
FBgn0034286	13	10	17	10	11	13	9	13	69	71	62	55	71	64	85	78
FBgn0032955	333	433	451	340	399	390	442	423	156	138	152	163	169	233	221	187
FBgn0050098	2	0	2	2	38	35	32	72	2	4	12	8	206	194	362	335
FBgn0032405	10	9	15	11	6	2	4	5	33	33	26	28	27	16	20	19
FBgn0029608	16	18	20	24	27	14	23	14	39	77	61	59	65	59	59	73
FBgn0031637	301	324	360	258	334	412	374	350	671	700	643	653	796	899	824	931
FBgn0034139	6	7	7	5	1	3	6	4	21	20	17	18	15	8	11	7
FBgn0030897	137	114	118	94	124	107	117	123	538	504	520	503	629	626	591	670
FBgn0031945	4	1	2	3	7	2	2	1	9	6	6	17	7	13	9	9
FBgn0015664	353	476	453	350	413	427	508	510	57	56	51	77	79	46	58	70
FBgn0039592	0	0	0	0	0	0	0	0	0	0	0	0	1	1	0	0
FBgn0053679	0	1	1	1	0	0	0	0	3	6	8	5	5	3	5	0
FBgn0053258	55	56	73	30	65	81	77	69	218	241	235	242	230	208	240	297
FBgn0053544	0	0	0	0	0	0	0	1	2	4	3	0	4	3	2	1
FBgn0053998	1	0	0	0	0	1	0	0	3	0	4	2	2	4	1	0
FBgn0054001	89	104	96	93	110	103	118	124	8	12	8	22	13	15	15	14
FBgn0054002	0	0	0	0	1	0	0	0	104	79	77	109	111	67	80	106
FBgn0054003	27	20	22	24	42	46	27	39	58	55	74	65	85	110	83	112
FBgn0040658	17	17	19	19	19	21	29	30	59	68	59	67	73	90	86	94
FBgn0054005	1	0	1	2	0	2	1	0	3	5	3	2	1	6	4	5
FBgn0053772	2	0	0	0	0	0	0	0	2	0	2	0	1	1	0	0
FBgn0053294	1	1	1	1	5	1	2	2	2	0	1	5	2	0	1	2
FBgn0053773	0	0	0	0	0	0	0	0	15	15	11	13	24	25	25	18
FBgn0053775	0	0	0	0	0	0	0	0	0	0	0	0	0	0	0	1
FBgn0053658	0	0	0	0	0	0	0	0	0	0	0	0	0	0	0	0
FBgn0054006	0	0	0	0	0	0	0	0	0	0	0	0	1	0	0	0
FBgn0054007	0	0	1	2	2	1	1	0	4	1	3	1	2	0	1	4
FBgn0054008	88	111	141	80	128	89	112	115	11	4	5	9	7	8	5	4
FBgn0054010	11	12	12	6	11	9	10	20	14	9	9	16	10	9	6	14
FBgn0054011	0	0	0	0	0	0	0	0	2	0	2	0	0	7	0	0
FBgn0054012	0	0	0	0	0	0	0	0	94	118	104	76	110	137	159	101
FBgn0054015	183	188	218	180	162	175	211	205	41	40	34	64	57	40	35	54
FBgn0054021	0	1	0	0	0	0	0	0	128	115	97	150	150	156	140	165
FBgn0054024	0	0	0	0	0	0	0	0	0	0	0	0	0	0	0	0
FBgn0054025	0	0	0	0	0	0	0	0	12	8	14	22	36	23	19	12
FBgn0054026	288	266	259	247	285	293	318	257	601	563	514	710	756	680	658	781
FBgn0054027	0	0	0	0	0	0	0	1	21	11	11	8	8	15	7	12
FBgn0054028	0	0	0	0	0	0	0	0	2	3	1	2	2	2	3	5
FBgn0054029	0	0	0	0	0	0	0	0	84	102	69	86	101	111	64	96
FBgn0054030	0	0	0	1	0	0	0	0	8	3	4	6	4	8	7	7
FBgn0054031	3	2	2	1	2	3	0	2	1	3	3	2	2	4	5	3
FBgn0054033	0	0	0	0	0	0	0	0	183	188	167	187	218	230	216	215
FBgn0054034	6	4	9	5	14	9	10	3	2867	2630	2213	2949	2877	2586	3011	3264
FBgn0038156	5	2	5	1	6	4	2	2	17	12	17	16	10	12	18	16
FBgn0053635	112	146	146	118	164	148	171	141	44	43	39	50	66	54	67	76
FBgn0053465	0	1	3	1	0	1	0	0	1	1	2	0	0	3	0	1
FBgn0053798	0	0	0	0	0	0	0	0	0	0	1	0	0	0	0	0
FBgn0054038	0	0	0	0	0	0	0	0	1	0	0	1	0	0	0	1
FBgn0054039	73	124	138	108	119	89	147	119	41	36	36	44	74	53	59	48
FBgn0054040	90	117	97	44	102	112	148	138	151	173	208	192	358	339	336	318
FBgn0054041	0	0	0	0	0	0	0	0	84	87	102	101	87	95	83	83
FBgn0065110	2	1	5	0	0	1	1	3	19	16	10	20	24	20	10	24
FBgn0054043	105	66	86	61	82	72	106	93	248	239	205	282	310	351	324	421
FBgn0054044	0	0	0	1	1	1	1	0	0	1	0	0	0	0	0	0
FBgn0054045	4	2	1	7	6	5	4	2	16	4	7	5	14	14	5	16
FBgn0054046	1	1	0	0	2	0	1	0	0	4	1	4	4	4	7	6
FBgn0054047	0	0	0	0	0	0	0	0	0	2	0	0	0	0	0	0
FBgn0054049	0	0	0	0	0	0	0	0	68	72	64	62	91	68	69	98
FBgn0054051	0	0	0	0	0	0	1	1	686	698	591	666	805	721	705	877
FBgn0054052	0	1	0	0	0	0	0	0	0	0	0	0	0	2	0	1
FBgn0054054	18	7	26	4	30	56	45	44	22	23	33	29	110	111	129	153
FBgn0065108	0	0	0	0	0	0	0	0	0	0	0	0	0	0	0	0
FBgn0065109	0	0	0	0	0	0	0	0	0	0	0	0	0	0	0	0
FBgn0054056	0	3	4	1	6	7	3	3	6	13	13	11	8	5	7	5
FBgn0054057	3	4	3	3	0	2	3	0	22	22	25	31	25	23	30	23
FBgn0260453	0	0	0	0	0	0	0	0	0	0	0	0	0	0	0	0
FBgn0260454	0	0	0	0	0	0	0	0	0	0	0	0	0	0	0	0
FBgn0052529	184	186	212	170	254	187	238	283	279	311	265	325	373	380	331	352
FBgn0013696	14	9	11	13	6	8	5	7	16	6	11	18	9	15	14	8
FBgn0013703	2	0	0	0	4	1	0	1	1	2	2	0	3	1	2	2
FBgn0013700	0	1	0	1	1	1	1	1	4	2	5	1	2	1	0	2
FBgn0013680	1018	1004	1149	1009	1069	1058	1156	1109	1175	1151	1138	1282	1603	1550	1620	1474
FBgn0013709	20	8	21	14	19	18	12	17	37	27	28	28	34	24	24	25
FBgn0013690	34	36	34	39	18	29	21	32	19	22	23	23	23	26	21	12
FBgn0013710	0	2	2	0	0	2	5	0	0	0	1	2	0	4	0	0
FBgn0013674	23360	23647	30301	23386	20225	21615	25996	25029	40289	41064	38828	43939	44258	47107	47678	44304
FBgn0013699	0	0	0	0	0	0	0	0	0	0	1	0	0	0	0	0
FBgn0013675	22466	22182	25026	22868	21281	21600	24796	23754	31744	29978	28072	35328	36084	38458	37895	40979
FBgn0013697	0	0	0	0	0	0	0	0	1	0	1	0	0	0	0	0
FBgn0013691	0	0	0	0	0	0	0	0	0	0	0	0	0	0	0	0
FBgn0013673	229	280	358	284	238	203	314	284	119	82	70	89	102	132	167	82
FBgn0013672	22546	24724	30086	27438	22122	22226	27110	27199	25893	24550	21756	26059	26687	27334	26352	25011
FBgn0013676	9333	8658	10534	9018	8833	9105	10299	9923	13180	12447	11866	14053	16388	17075	17417	16204
FBgn0013694	0	0	0	0	0	0	0	0	2	0	3	0	1	0	0	0
FBgn0013681	1910	1641	2166	1919	1600	1733	2022	1816	2323	2250	2238	2873	2781	3022	3098	2911
FBgn0013689	71	70	63	62	54	35	36	56	90	78	82	91	84	85	80	74
FBgn0013704	5	1	4	8	3	3	4	2	3	3	1	6	9	5	4	1
FBgn0013701	0	0	0	0	0	0	0	0	0	0	0	0	0	0	0	0
FBgn0013705	0	0	0	0	0	0	0	0	0	0	0	0	0	0	0	0
FBgn0013692	0	0	0	0	0	0	0	0	0	0	0	0	0	0	0	0
FBgn0013693	0	0	0	1	0	0	0	0	0	1	0	0	0	0	0	0
FBgn0013684	2995	3036	3390	3182	3096	2878	3330	3275	4319	4077	3984	4464	5456	5324	5164	5386
FBgn0013695	0	0	0	0	0	0	0	0	0	0	0	0	0	0	0	0
FBgn0013683	15	14	7	17	15	21	15	9	15	13	19	15	16	19	14	16
FBgn0013707	6	1	0	1	4	0	2	5	6	4	7	3	5	2	2	0
FBgn0013702	2	1	2	5	2	1	2	3	3	3	1	4	6	3	5	7
FBgn0013685	535	572	767	612	391	437	542	483	969	1082	921	1203	932	1125	1109	921
FBgn0013678	6178	6282	8272	6621	6041	6045	7152	7062	9052	9086	8996	10698	10903	11301	12015	11414
FBgn0013706	0	0	0	0	2	0	2	0	0	0	0	0	0	0	1	1
FBgn0013679	8085	7382	8008	8336	8301	7334	9310	8820	10153	9685	8952	10280	13723	13457	12761	14093
FBgn0013698	0	0	0	0	0	0	0	0	0	0	0	0	0	0	0	0
FBgn0013686	311413	305496	353453	324452	337978	277581	337010	399841	271057	258404	243992	290945	350848	330446	282120	378030
FBgn0013708	1	1	4	3	3	1	1	5	5	2	2	2	3	2	3	3
FBgn0013688	13851	13748	17578	15736	12912	12599	15287	12661	18583	18356	20152	19949	18415	19599	17832	17464
FBgn0041004	23	25	42	14	31	43	21	32	7	3	4	4	4	3	11	5
FBgn0058191	1112	1451	1474	1207	1416	1320	1593	1389	361	367	323	399	392	462	403	467
FBgn0040011	570	848	904	657	729	710	859	789	291	297	232	280	321	339	312	343
FBgn0040009	0	0	0	0	0	0	0	0	0	0	0	0	0	0	0	0
FBgn0039958	417	570	731	552	542	489	634	594	58	61	58	64	70	67	79	80
FBgn0040038	0	0	0	0	0	0	0	0	32	31	24	30	44	34	31	34
FBgn0058006	67	115	112	105	79	82	108	116	47	55	48	56	36	60	44	58
FBgn0000384	272	405	418	323	355	391	389	398	33	58	37	37	64	44	57	57
FBgn0058005	0	1	1	0	0	0	1	0	0	0	1	0	0	0	0	1
FBgn0039966	154	198	149	175	184	185	213	232	51	53	62	50	56	64	73	75
FBgn0025837	9	9	7	7	2	7	7	6	25	27	16	18	28	47	32	40
FBgn0025836	170	176	202	128	226	197	216	231	40	45	44	43	31	47	39	45
FBgn0025835	0	0	0	0	0	1	0	0	0	0	2	0	2	2	1	0
FBgn0003559	188	193	195	189	206	183	199	255	116	127	99	113	137	123	126	124
FBgn0040514	0	2	0	1	1	0	0	0	0	1	0	0	0	0	0	0
FBgn0039943	492	627	645	460	598	596	756	696	81	79	70	88	121	82	106	113
FBgn0039942	706	877	883	736	871	914	1013	921	38	37	31	29	31	31	22	22
FBgn0039941	30	28	32	28	28	41	34	39	40	46	28	37	29	29	49	45
FBgn0040031	1	4	3	0	3	1	0	1	46	48	45	39	51	36	59	40
FBgn0039965	315	395	403	300	330	436	381	396	85	85	78	84	82	84	90	68
FBgn0063670	717	912	1007	943	961	865	1085	914	168	162	144	181	174	162	185	187
FBgn0028697	10807	11908	13238	10984	10780	10895	12451	11908	4269	4399	4230	4764	4463	5023	5057	4669
FBgn0058002	141	150	173	135	109	123	120	134	123	137	106	134	82	105	103	126
FBgn0037549	528	539	497	436	574	541	638	726	206	198	181	209	304	272	208	292
FBgn0040022	615	755	809	580	669	618	759	660	298	304	312	267	326	320	294	296
FBgn0058160	209	305	294	279	319	269	322	321	123	125	125	115	161	152	134	187
FBgn0040056	232	269	342	194	260	249	277	248	66	78	69	73	63	67	71	60
FBgn0039955	459	569	624	527	508	459	599	598	74	63	98	92	82	82	88	79
FBgn0040045	0	0	0	1	0	0	0	0	2	1	1	1	1	2	1	3
FBgn0058198	11	8	11	14	7	4	8	6	18	29	23	22	22	20	16	22
FBgn0058298	7	4	7	7	4	10	11	2	6	7	3	2	11	7	4	5
FBgn0083936	1	3	3	5	5	2	7	2	5004	4830	3317	5392	4413	3120	3834	4264
FBgn0083992	0	0	0	0	0	0	0	0	0	0	0	0	0	0	0	0
FBgn0260451	0	0	0	0	0	0	0	0	0	0	0	0	0	0	0	0
FBgn0034389	90	114	108	78	122	99	103	108	53	35	33	26	59	40	54	50
FBgn0083938	0	0	0	0	0	0	0	0	360	365	370	354	393	390	426	354
FBgn0083940	11	24	24	10	17	20	30	19	3	5	3	7	7	10	13	12
FBgn0083941	0	0	0	0	0	0	0	0	0	0	0	0	0	0	0	0
FBgn0083942	0	0	0	0	0	0	0	0	0	0	0	0	0	0	0	0
FBgn0083943	0	0	0	0	0	0	0	0	177	220	180	210	243	275	284	232
FBgn0083945	3	2	6	4	2	3	3	2	5	11	6	12	20	14	17	28
FBgn0083946	0	0	0	0	0	0	0	0	82	95	76	88	132	106	81	107
FBgn0083949	7	1	2	8	3	2	12	3	31	37	30	28	23	55	53	28
FBgn0083950	16	9	12	11	9	10	16	2	80	90	75	56	95	99	92	91
FBgn0083951	4	0	1	0	1	0	2	3	29	28	41	26	23	25	29	47
FBgn0083952	16	31	29	32	26	17	30	27	6	3	6	6	9	6	2	7
FBgn0083953	336	430	423	391	394	415	453	465	163	186	162	195	222	219	215	224
FBgn0083956	137	119	135	128	82	82	87	105	494	533	495	514	437	438	421	394
FBgn0083960	0	0	0	0	0	0	0	0	37	38	24	50	58	50	38	49
FBgn0083961	190	261	214	205	319	279	301	329	88	87	70	79	149	154	140	189
FBgn0083962	172	187	254	162	218	203	251	305	170	178	149	167	185	223	221	192
FBgn0083963	16	21	24	16	16	21	21	24	95	123	93	134	157	147	117	125
FBgn0083965	0	0	0	0	0	0	0	0	135	135	134	149	141	168	129	146
FBgn0083966	0	0	0	0	0	0	0	0	173	164	120	160	164	157	159	183
FBgn0083967	0	0	0	0	0	0	0	0	0	0	0	0	0	0	0	0
FBgn0083968	517	632	699	588	548	578	659	689	70	69	77	101	68	73	84	76
FBgn0083969	229	251	320	233	275	222	308	297	132	135	108	134	156	161	141	165
FBgn0083970	60	51	40	58	47	44	75	69	97	73	94	93	120	104	119	125
FBgn0083971	0	0	0	0	0	0	0	0	0	0	0	0	0	0	0	0
FBgn0083972	33	27	12	19	10	14	17	14	39	35	53	39	14	14	14	16
FBgn0083973	0	1	1	0	4	0	0	0	4	0	2	2	1	2	1	2
FBgn0083974	0	0	0	0	0	0	0	0	0	0	2	0	1	1	0	0
FBgn0083975	1	2	4	3	5	3	2	3	36	36	38	40	38	33	59	48
FBgn0083976	0	0	0	0	0	0	0	0	0	0	0	0	0	0	0	0
FBgn0083977	4	1	2	0	1	3	2	5	7	8	8	7	15	3	10	13
FBgn0083978	2	0	2	1	1	1	0	0	8	9	4	12	13	10	13	12
FBgn0083979	0	0	0	0	0	0	0	0	0	0	0	0	0	0	0	0
FBgn0083981	0	0	0	0	0	1	0	2	0	0	2	2	1	4	1	6
FBgn0083983	365	407	454	393	354	375	469	452	93	87	86	98	102	98	82	91
FBgn0083984	78	92	111	90	90	105	101	97	26	21	32	34	33	47	21	34
FBgn0083985	35	38	47	30	25	45	38	41	9	4	8	8	3	12	3	2
FBgn0083986	184	216	277	185	187	198	222	188	167	165	144	186	222	171	158	207
FBgn0083987	176	216	199	203	242	238	253	345	6	4	3	0	7	6	4	3
FBgn0083988	0	0	1	0	0	0	1	1	0	1	0	1	0	0	0	1
FBgn0083989	5	1	2	0	1	3	1	0	0	1	0	0	0	3	0	3
FBgn0083990	3	5	1	1	1	4	3	0	17	11	12	20	13	13	9	14
FBgn0083991	3	4	4	0	4	3	1	1	10	15	8	22	15	12	13	6
FBgn0026401	2380	3112	3126	2473	2759	2399	3051	2959	672	697	629	719	801	812	717	816
FBgn0002566	227	332	334	271	286	275	327	324	91	100	97	109	106	115	147	131
FBgn0016976	0	0	0	0	0	0	0	0	0	0	0	0	0	0	0	0
FBgn0016975	0	0	0	0	0	0	0	0	0	0	0	0	0	0	0	0
FBgn0003256	278	373	438	318	336	309	412	333	124	118	97	94	135	125	124	146
FBgn0032997	353	444	515	369	413	386	498	438	100	107	102	139	113	121	112	137
FBgn0039979	0	0	0	0	0	0	0	0	0	0	0	0	0	0	0	1
FBgn0040759	8	7	16	5	22	21	17	23	36	37	21	36	76	108	87	62
FBgn0052218	170	191	202	182	212	203	264	293	218	246	189	241	302	308	203	373
FBgn0033000	1610	1944	2109	1722	1793	1682	2031	2068	187	170	168	208	218	213	193	222
FBgn0064225	21172	21650	21638	18113	21595	21664	25084	22994	7536	7674	6922	7938	8864	8887	8319	10429
FBgn0051144	0	0	0	0	0	0	0	0	78	82	79	83	86	95	88	109
FBgn0040007	18042	19013	17260	17734	19256	19598	21172	20607	5471	4955	4740	5589	6507	6794	6642	7474
FBgn0010247	698	891	1043	796	783	697	924	788	194	204	199	232	202	200	214	263
FBgn0020908	431	459	505	509	367	421	458	433	1582	1598	1303	1635	1972	1936	1367	1759
FBgn0011288	57	38	83	45	50	59	48	46	310	285	256	287	369	322	327	322
FBgn0084001	0	0	0	0	0	0	0	0	2	2	2	5	0	3	0	0
FBgn0046692	522	594	771	553	628	579	697	659	128	150	112	160	139	165	142	144
FBgn0084017	0	0	0	0	0	0	0	0	0	0	0	0	0	0	0	0
FBgn0039994	978	1240	1236	994	1163	1106	1398	1319	137	150	155	165	182	225	177	187
FBgn0084008	0	0	0	0	0	1	0	0	33	43	28	36	29	25	37	39
FBgn0058439	14	16	13	21	9	16	12	5	2	7	1	8	2	7	7	7
FBgn0044872	19	8	12	6	5	8	9	10	25	47	17	45	27	22	25	30
FBgn0083994	0	0	0	0	0	0	0	0	1	0	0	0	0	1	0	0
FBgn0040005	325	411	449	329	387	408	430	425	93	105	118	106	119	127	131	123
FBgn0069973	31	18	21	15	20	23	25	11	49	38	43	50	52	61	53	61
FBgn0084049	0	0	0	0	0	0	0	0	2	10	4	8	5	3	5	7
FBgn0058053	0	0	0	0	0	1	0	0	1	3	2	7	5	3	8	6
FBgn0069938	1	2	6	2	1	2	1	1	53	43	30	64	66	66	60	77
FBgn0058470	17	17	22	13	7	12	13	18	34	26	21	32	28	21	40	37
FBgn0040010	469	563	597	481	595	511	610	584	108	122	110	109	144	127	119	124
FBgn0058045	1594	2057	2199	1793	1865	1772	2212	2115	271	295	268	310	301	327	315	340
FBgn0082968	0	1	0	0	0	0	0	0	0	0	0	0	0	0	0	0
FBgn0039987	0	0	0	0	0	0	0	0	0	0	0	0	0	0	0	0
FBgn0083048	0	0	0	0	0	0	0	0	0	0	0	0	0	0	0	0
FBgn0082999	7	3	9	5	1	3	1	4	2	2	1	2	2	2	0	0
FBgn0083121	0	0	0	0	0	0	0	0	0	0	0	0	0	0	0	0
FBgn0082924	0	0	0	0	0	0	0	0	0	0	0	0	0	0	0	0
FBgn0082966	0	0	0	0	0	2	0	0	0	0	0	0	0	0	0	0
FBgn0083018	0	0	0	0	0	0	0	1	0	0	0	0	0	0	0	0
FBgn0083036	0	0	0	0	0	0	0	0	0	0	0	0	0	0	0	0
FBgn0039946	23	20	34	28	32	29	46	34	11	10	4	6	14	4	4	6
FBgn0083010	0	0	0	0	0	0	0	0	0	0	0	0	0	0	0	0
FBgn0082927	3	2	1	2	0	0	0	3	0	0	0	0	0	2	1	1
FBgn0040799	1	0	0	2	0	0	1	0	4	1	2	2	0	2	2	2
FBgn0082944	3	3	2	7	2	2	2	0	2	1	2	1	5	3	2	5
FBgn0082970	0	1	0	0	0	0	2	1	0	2	0	0	0	0	0	0
FBgn0083034	0	0	0	0	0	0	0	0	0	0	0	0	0	0	0	0
FBgn0082997	0	1	0	0	0	0	0	1	0	0	0	0	0	0	0	0
FBgn0083009	0	1	0	0	1	0	1	0	0	0	0	0	0	0	0	0
FBgn0082974	0	0	0	0	0	0	0	0	0	0	0	0	0	0	0	0
FBgn0082933	0	0	0	0	0	0	0	0	0	0	0	0	0	0	0	0
FBgn0083015	9	4	13	6	7	5	5	6	5	12	7	9	4	2	4	3
FBgn0083124	347	266	344	294	278	289	293	257	98	77	73	73	82	101	73	110
FBgn0082960	0	0	0	0	0	0	0	0	0	0	0	0	0	0	0	0
FBgn0082990	0	0	0	0	0	0	0	0	0	0	0	0	0	0	0	0
FBgn0058182	0	0	0	0	0	0	0	0	0	0	0	0	0	0	0	0
FBgn0082936	0	0	0	0	0	0	0	0	0	0	0	0	0	0	0	0
FBgn0083041	1	2	1	3	0	3	0	3	0	0	0	1	3	1	0	0
FBgn0083031	0	0	0	0	0	1	0	0	0	0	0	0	0	0	0	0
FBgn0082967	0	0	0	0	0	0	0	0	0	0	0	1	0	0	0	0
FBgn0083022	0	0	0	1	0	0	0	1	0	0	0	0	0	0	0	0
FBgn0082961	0	2	0	2	0	1	0	1	1	1	1	0	0	1	3	2
FBgn0082987	1	0	0	1	0	3	2	2	2	0	1	0	0	1	0	0
FBgn0046706	357	449	492	340	423	397	424	420	45	87	75	69	81	58	65	78
FBgn0083017	0	0	0	0	0	0	0	0	0	0	0	0	0	0	0	0
FBgn0082947	0	0	3	1	0	0	1	0	1	0	0	0	0	1	2	0
FBgn0039944	0	5	3	2	0	1	1	2	0	0	0	0	0	2	0	0
FBgn0083123	104	78	116	91	73	109	88	99	47	32	32	51	52	53	38	46
FBgn0001313	0	0	0	0	0	1	0	0	29	21	15	24	19	24	20	10
FBgn0083057	0	0	0	0	0	0	0	0	0	0	0	0	0	0	0	0
FBgn0037997	41	18	25	32	35	29	34	37	177	180	112	158	266	215	212	259
FBgn0083003	0	0	0	0	0	0	0	0	0	0	0	0	0	0	0	0
FBgn0039977	1540	2004	2082	1628	1905	1702	2031	1908	402	415	340	422	481	464	408	534
FBgn0082963	0	0	0	0	0	0	0	0	3	0	0	0	0	0	0	0
FBgn0083053	0	0	0	0	0	0	0	0	0	0	0	0	0	0	0	0
FBgn0082931	0	1	0	0	0	0	0	0	0	0	0	0	0	0	0	0
FBgn0082943	0	0	0	3	0	0	0	0	0	0	0	0	0	0	0	0
FBgn0058354	0	1	4	2	2	3	1	4	4	2	1	3	3	3	2	4
FBgn0083040	1	0	2	1	3	0	1	1	0	0	2	0	0	0	2	0
FBgn0082949	1	0	0	0	1	0	0	0	0	0	0	0	0	0	0	0
FBgn0082928	13	15	11	16	7	10	10	13	0	0	0	0	0	0	2	1
FBgn0046323	0	0	0	0	0	0	0	0	9	16	19	20	19	31	16	19
FBgn0082973	0	0	3	0	0	0	0	1	0	0	0	0	0	1	0	0
FBgn0051514	0	0	1	0	0	1	0	0	5	0	1	2	2	0	1	2
FBgn0083045	0	1	0	2	0	0	0	4	0	0	0	0	0	0	0	0
FBgn0058461	6	6	5	10	8	7	4	5	0	0	1	3	0	0	0	1
FBgn0082923	0	0	0	0	0	0	2	0	0	0	0	0	0	0	0	0
FBgn0058469	608	603	785	678	488	467	491	624	685	711	681	780	725	645	602	528
FBgn0082994	0	0	0	0	0	0	1	1	0	0	0	0	0	0	0	0
FBgn0083029	0	0	0	0	0	0	1	0	0	0	0	0	0	0	0	0
FBgn0082951	0	0	0	1	0	0	0	0	0	2	1	0	0	0	0	0
FBgn0082979	1	2	1	2	2	4	0	1	0	0	0	0	0	0	0	0
FBgn0082969	1	0	3	0	0	0	1	1	0	0	0	0	0	0	0	0
FBgn0058068	0	0	0	0	0	0	0	1	0	0	0	0	0	0	0	0
FBgn0039945	0	0	0	0	0	0	0	0	0	0	0	0	0	0	0	0
FBgn0082932	0	0	0	0	0	0	0	0	0	0	0	0	0	0	0	0
FBgn0040682	0	0	0	0	0	0	0	0	0	0	0	0	0	0	0	2
FBgn0082976	0	0	0	0	0	0	0	0	0	0	0	0	0	0	0	0
FBgn0082978	0	0	0	0	0	1	0	1	0	0	0	0	0	0	0	0
FBgn0082926	0	0	0	0	0	0	0	0	0	0	0	0	0	0	1	0
FBgn0024804	177	217	235	179	164	207	228	220	110	111	96	118	128	152	114	144
FBgn0083001	0	0	0	0	0	0	1	0	0	0	0	0	0	0	2	0
FBgn0063368	4	0	4	3	5	0	2	2	12	7	9	15	9	13	11	14
FBgn0069923	594	755	908	720	617	591	721	751	315	363	317	389	319	318	341	306
FBgn0083014	0	1	0	0	0	1	0	0	0	0	0	0	0	0	0	0
FBgn0082940	0	0	0	0	0	0	0	0	1	0	0	0	0	0	0	0
FBgn0083016	0	0	0	0	0	0	0	0	0	0	0	0	0	0	0	0
FBgn0058064	0	0	0	0	0	0	0	0	60	44	37	47	64	59	33	46
FBgn0032914	2	2	2	2	7	6	9	9	1	3	1	4	4	10	4	3
FBgn0083008	0	0	0	0	0	0	0	0	0	2	1	0	0	0	0	0
FBgn0083044	0	0	0	0	0	0	0	1	0	0	0	0	0	0	0	0
FBgn0083050	0	1	0	2	0	0	0	1	0	0	0	0	0	0	0	0
FBgn0083033	0	0	0	0	0	0	0	0	0	0	0	0	0	0	0	0
FBgn0083039	0	1	1	0	3	1	1	2	0	0	0	0	0	0	0	0
FBgn0082988	0	0	0	0	0	0	0	0	0	0	0	0	0	1	0	0
FBgn0082975	0	0	0	0	0	0	0	0	0	0	0	0	0	0	0	0
FBgn0083032	1	0	0	0	0	0	0	1	0	1	0	0	0	0	0	0
FBgn0082919	6	12	12	7	3	10	5	6	7	5	4	1	2	0	4	5
FBgn0083012	0	0	0	0	0	0	0	0	0	0	1	0	0	0	0	0
FBgn0260469	0	0	0	0	0	0	0	0	0	0	0	0	0	0	0	0
FBgn0083055	0	0	0	0	0	0	0	0	0	0	0	0	0	0	0	0
FBgn0083046	0	0	0	0	0	1	3	0	0	0	0	0	0	0	0	0
FBgn0082989	0	0	0	0	0	1	0	2	0	0	0	0	0	0	0	0
FBgn0082929	3	2	0	1	2	2	0	0	0	0	0	3	0	0	0	1
FBgn0082972	1	1	2	2	3	3	0	1	0	0	0	0	0	0	0	1
FBgn0082937	0	0	0	0	0	0	0	0	0	0	0	0	0	0	0	0
FBgn0082941	0	0	0	0	0	0	0	0	0	0	0	0	0	0	0	0
FBgn0082983	1	0	3	2	2	2	0	0	0	1	0	0	1	1	0	0
FBgn0082950	0	0	0	0	0	0	0	0	0	0	0	0	0	0	0	0
FBgn0083000	1	1	0	0	0	2	0	0	0	0	1	0	0	0	0	0
FBgn0040020	537	669	739	595	686	702	771	767	41	29	29	43	46	48	41	43
FBgn0083013	0	0	2	0	0	0	1	0	0	0	0	0	0	0	0	1
FBgn0040531	39	24	27	19	17	26	14	18	61	79	64	59	49	30	48	30
FBgn0083028	0	0	0	0	0	0	0	0	0	0	0	0	0	0	0	0
FBgn0082995	0	0	0	0	0	0	0	0	0	0	0	0	0	0	0	0
FBgn0083023	0	0	0	0	0	0	0	0	0	0	0	0	0	0	0	0
FBgn0082946	4	2	1	2	0	5	1	1	1	2	0	0	3	0	0	1
FBgn0058263	549	651	764	566	604	543	728	701	206	233	242	232	280	292	280	300
FBgn0083120	49	25	23	25	21	29	31	58	6	3	10	9	6	15	14	20
FBgn0083026	0	0	0	0	0	0	0	0	0	0	0	0	0	0	0	0
FBgn0082922	1	2	1	0	1	1	0	3	0	0	0	0	0	0	0	0
FBgn0082981	3	0	0	0	0	1	0	0	1	1	3	0	0	0	0	0
FBgn0083058	6	3	7	6	9	7	6	5	1	6	3	4	3	5	1	3
FBgn0082939	0	1	2	0	0	0	1	1	0	1	0	0	1	1	1	0
FBgn0083004	0	0	0	1	0	1	1	0	0	0	0	0	0	2	0	0
FBgn0046698	0	0	0	0	0	0	0	0	28	43	31	46	40	38	47	36
FBgn0040565	0	0	0	0	0	0	0	0	2	1	0	0	0	0	3	1
FBgn0063298	0	0	0	1	0	0	0	0	46	38	38	32	52	55	46	34
FBgn0058441	0	0	0	0	0	0	0	0	0	0	0	0	0	0	0	0
FBgn0040973	0	0	0	0	1	2	0	0	99	85	73	96	138	109	88	135
FBgn0082957	1	0	0	0	0	0	0	0	0	0	0	0	0	2	0	0
FBgn0083011	0	2	0	0	0	0	0	0	0	0	0	1	0	0	0	0
FBgn0083020	0	0	0	0	0	0	0	0	0	0	0	0	0	0	0	0
FBgn0082958	0	0	0	0	0	0	0	0	0	0	0	0	0	0	0	0
FBgn0082938	0	0	0	0	0	0	0	0	0	0	0	0	0	0	0	0
FBgn0039993	366	490	494	386	371	373	423	411	183	173	148	201	159	157	206	185
FBgn0083049	0	0	0	2	1	0	0	1	1	0	0	0	0	0	0	0
FBgn0033145	0	1	0	0	0	0	0	0	125	110	101	122	147	159	129	125
FBgn0082934	0	0	0	0	0	0	0	0	0	0	0	0	0	0	0	0
FBgn0083042	0	0	0	0	0	1	0	0	0	1	0	0	0	0	0	0
FBgn0082952	0	0	0	0	0	0	0	0	0	0	0	0	0	0	0	0
FBgn0083037	0	0	0	0	0	0	0	0	0	0	0	0	0	0	0	0
FBgn0082993	0	0	0	0	0	0	0	0	0	0	0	0	0	0	0	0
FBgn0082953	1	0	0	0	0	0	0	0	0	0	0	0	0	0	0	0
FBgn0082986	2	2	2	3	1	2	0	1	0	0	4	1	0	0	1	2
FBgn0082971	2	0	1	1	1	2	0	2	0	0	0	0	0	0	0	0
FBgn0032631	0	0	0	0	0	0	0	0	0	0	0	0	0	0	0	0
FBgn0046697	0	0	0	0	0	0	0	0	10	6	5	8	7	5	16	4
FBgn0082945	2	1	1	1	1	0	3	1	4	3	2	1	4	2	6	2
FBgn0082948	0	0	0	0	0	0	0	0	0	0	0	0	0	0	0	0
FBgn0082930	2	0	1	0	0	0	1	2	0	0	0	1	0	0	0	0
FBgn0082925	0	0	0	1	0	3	0	0	0	0	2	1	0	0	0	0
FBgn0083027	3	1	1	3	0	1	1	3	3	1	2	1	0	0	5	0
FBgn0082942	0	2	2	0	0	0	1	0	0	0	0	1	0	0	0	0
FBgn0083025	2	0	0	2	0	1	1	0	0	0	0	0	0	0	0	0
FBgn0083005	0	0	1	0	0	0	0	0	2	0	0	0	0	0	0	0
FBgn0061188	0	0	0	0	0	0	0	0	30	27	16	24	16	23	26	34
FBgn0083035	0	0	0	0	0	1	0	0	0	0	0	0	0	0	0	0
FBgn0082935	0	0	0	0	0	0	0	0	0	0	0	0	0	0	0	0
FBgn0083054	0	0	0	0	1	0	0	0	0	0	0	0	0	1	0	0
FBgn0083006	5	1	2	2	3	1	2	1	2	2	3	2	7	5	5	1
FBgn0082998	0	0	0	0	0	1	0	0	0	1	0	0	0	0	0	0
FBgn0083021	2	0	0	0	0	2	0	1	1	0	0	0	0	0	0	0
FBgn0083030	0	0	0	0	0	3	0	0	1	0	0	0	0	0	0	0
FBgn0069969	40	31	31	27	34	37	26	32	93	85	74	82	109	111	108	112
FBgn0083047	0	0	0	1	0	2	0	1	2	0	0	0	1	0	1	2
FBgn0082959	1	1	2	1	0	2	0	0	0	1	3	1	0	0	0	0
FBgn0083007	0	0	0	0	0	0	0	0	0	0	0	0	0	0	0	0
FBgn0082954	2	0	1	0	0	0	0	0	0	0	0	2	0	0	1	0
FBgn0058100	1	0	0	0	0	0	0	0	0	0	0	0	0	0	0	0
FBgn0083038	2	2	1	0	1	0	1	0	1	0	1	0	0	0	0	0
FBgn0020660	338	344	427	294	345	338	378	399	240	228	230	234	274	282	254	275
FBgn0083024	1	0	0	0	0	0	2	0	0	0	0	0	0	0	0	0
FBgn0082980	0	0	3	0	0	0	0	1	0	0	0	0	0	0	2	0
FBgn0082962	0	0	0	0	0	0	0	0	0	0	0	0	0	0	0	0
FBgn0085188	808	1041	1068	849	994	1114	1150	988	201	176	145	201	215	208	212	220
FBgn0085190	0	0	0	0	0	0	0	0	199	242	163	183	269	294	289	297
FBgn0085191	0	0	1	0	0	1	0	1	6	14	6	12	9	8	5	8
FBgn0085192	148	171	196	168	177	148	194	207	32	19	17	34	17	30	23	33
FBgn0085193	0	0	0	0	0	0	0	0	0	0	0	0	0	0	0	0
FBgn0085194	3	2	0	1	11	15	12	20	5	9	4	6	23	30	27	31
FBgn0085195	1302	1125	1073	1043	347	319	476	396	2752	3359	2791	3912	1191	750	885	1012
FBgn0085196	0	0	0	0	0	0	0	0	120	90	76	90	150	132	160	119
FBgn0085197	0	0	0	0	0	0	0	0	1502	1669	1346	1582	1541	1743	1470	1639
FBgn0085198	0	0	0	0	0	0	0	0	19	21	20	22	36	28	31	38
FBgn0085199	0	0	0	0	0	1	0	0	197	216	170	222	222	264	215	214
FBgn0085200	0	3	1	3	3	1	1	5	11	8	6	7	9	11	14	13
FBgn0085201	244	174	252	226	161	182	222	207	598	617	543	582	705	726	705	657
FBgn0085202	0	0	0	0	0	0	0	0	89	78	76	73	100	95	105	97
FBgn0085203	86	130	137	116	115	108	148	139	13	8	9	10	24	14	12	24
FBgn0085204	0	0	0	0	0	0	0	0	129	148	124	126	171	180	151	158
FBgn0085205	62	45	58	26	49	47	58	88	115	117	107	117	141	168	161	105
FBgn0085206	0	0	0	0	0	0	0	0	0	0	0	0	0	0	0	0
FBgn0085207	0	0	0	0	0	0	0	0	0	0	0	0	0	0	0	0
FBgn0085208	0	0	0	0	0	0	0	0	0	0	0	0	0	0	0	0
FBgn0085209	21	16	23	18	14	6	13	3	46	53	53	57	57	43	29	23
FBgn0085210	0	0	0	0	0	0	0	0	26	24	32	24	41	49	41	47
FBgn0085211	0	0	0	0	0	0	0	0	66	73	81	77	88	96	64	96
FBgn0085212	85	100	93	85	104	130	118	98	32	17	15	26	27	35	22	34
FBgn0085213	0	0	0	0	1	0	0	0	0	2	0	0	0	0	0	1
FBgn0085214	0	0	0	0	0	0	1	0	0	0	0	0	0	0	0	0
FBgn0085217	0	0	0	0	0	0	0	0	58	51	56	48	78	68	60	66
FBgn0085218	0	0	0	0	0	0	0	0	61	55	37	48	57	73	67	72
FBgn0085219	0	0	0	1	0	0	0	0	2	2	1	3	1	2	0	1
FBgn0085220	334	391	392	277	402	432	425	448	179	155	179	141	286	243	316	340
FBgn0085222	0	0	0	0	0	0	0	0	0	0	0	0	0	0	0	0
FBgn0085223	11	8	8	6	10	10	12	6	11	5	10	8	13	6	14	3
FBgn0085224	136	182	199	133	147	158	189	175	8	19	17	11	21	28	15	21
FBgn0085225	0	0	0	0	0	0	0	0	0	0	0	0	0	0	0	0
FBgn0085227	41	22	42	27	35	43	53	55	64	57	60	64	86	100	81	99
FBgn0085228	0	0	0	0	0	0	4	0	0	0	0	1	0	0	0	1
FBgn0085229	618	673	773	621	612	597	760	696	367	351	305	352	383	384	398	390
FBgn0085230	0	0	0	0	0	0	0	0	0	0	0	0	0	0	0	0
FBgn0085231	0	0	0	0	0	0	0	0	0	0	0	0	0	0	0	0
FBgn0085232	30	22	10	21	15	24	20	29	38	43	36	88	40	46	48	79
FBgn0085233	0	0	0	0	0	0	0	0	200	196	152	201	264	290	229	255
FBgn0085234	1	1	0	0	0	1	0	0	0	0	0	1	0	0	0	0
FBgn0085235	0	0	0	0	0	0	0	0	0	0	0	1	0	0	0	0
FBgn0085236	7	14	7	5	6	3	7	8	0	0	0	0	1	0	4	2
FBgn0085237	33	48	51	51	37	35	31	44	192	171	175	200	187	192	162	179
FBgn0085239	0	0	0	0	0	0	0	0	103	108	78	79	115	115	108	101
FBgn0085240	16	16	13	6	17	18	23	12	54	49	50	27	55	85	70	53
FBgn0085241	2733	2136	2632	2313	2192	2499	2461	2978	6881	7103	6789	7067	7164	8442	8339	7827
FBgn0085242	63	86	82	78	66	79	79	93	27	20	19	15	20	16	31	22
FBgn0085243	4	0	3	4	1	2	0	4	0	1	1	0	2	0	1	2
FBgn0085244	129	87	89	58	409	516	429	496	364	290	308	363	862	1013	1098	1055
FBgn0085245	32	36	56	36	45	54	41	39	20	39	24	18	29	20	21	23
FBgn0085246	2	1	1	3	0	1	2	0	1	8	2	2	3	5	7	4
FBgn0085248	2	0	4	4	4	0	0	3	1	0	1	2	2	2	3	3
FBgn0085249	2169	1458	2292	1761	1821	1703	1904	2313	5271	5510	5245	5743	6244	5965	6217	6953
FBgn0085250	1	0	1	1	0	0	0	0	0	0	0	0	1	3	3	1
FBgn0085252	0	0	0	0	0	0	0	0	0	0	0	0	0	0	0	0
FBgn0085253	0	0	0	0	0	0	0	0	0	0	0	0	0	0	0	0
FBgn0085254	0	0	0	0	0	0	0	0	0	0	0	0	0	0	1	1
FBgn0085256	19	17	6	18	26	21	31	45	81	114	93	146	170	202	211	188
FBgn0085257	180	218	206	203	205	190	235	231	170	162	183	159	175	196	187	207
FBgn0085259	0	0	0	0	1	0	0	0	51	44	35	45	72	76	53	70
FBgn0085260	16	25	28	14	24	23	20	30	2	4	2	6	8	2	7	4
FBgn0085261	65	50	54	58	44	46	49	84	103	123	100	74	123	108	105	126
FBgn0085263	0	3	2	0	2	1	3	4	9	11	5	13	12	12	5	11
FBgn0085264	0	0	0	0	0	0	0	0	0	0	0	0	0	0	0	0
FBgn0085265	50	29	35	26	24	33	57	33	76	73	97	63	73	58	58	80
FBgn0085267	0	0	0	0	0	0	0	0	30	27	18	17	27	43	25	35
FBgn0085271	144	128	167	142	143	135	126	172	94	100	66	87	100	115	82	111
FBgn0085273	0	1	1	2	0	0	2	0	0	2	1	2	0	1	2	0
FBgn0085274	0	0	0	0	0	0	0	0	37	40	35	41	48	62	50	50
FBgn0085276	0	0	0	0	0	0	0	0	0	0	0	0	0	0	0	1
FBgn0085277	0	0	0	0	0	0	0	0	0	0	0	0	0	0	0	0
FBgn0085279	315	291	291	246	250	297	319	291	221	206	217	211	273	252	299	288
FBgn0085280	0	0	0	0	0	0	0	0	0	0	0	2	1	0	0	0
FBgn0085282	0	2	0	0	1	0	0	0	0	1	3	0	1	0	0	1
FBgn0085283	0	0	0	0	0	0	0	0	3	1	0	1	2	1	2	3
FBgn0085284	85	80	73	68	66	101	79	80	12	22	32	24	33	27	31	35
FBgn0085285	0	0	1	0	4	0	0	0	38	33	30	33	39	35	34	39
FBgn0085287	0	0	0	0	0	0	0	0	82	76	45	68	90	75	64	104
FBgn0085288	0	0	1	1	0	0	0	0	0	0	0	0	0	0	0	0
FBgn0085289	0	0	0	0	0	0	0	0	0	0	0	0	0	0	0	0
FBgn0085290	100	156	178	120	117	137	172	167	6	3	6	4	7	1	12	2
FBgn0085291	0	0	0	0	0	0	0	0	0	0	0	0	0	0	0	0
FBgn0085292	0	0	0	0	0	0	1	0	9	5	6	10	13	7	11	3
FBgn0085294	0	0	2	2	2	3	0	2	0	1	3	6	5	5	4	3
FBgn0085295	0	1	0	0	0	0	0	0	1	0	1	0	0	0	1	1
FBgn0085296	0	0	0	0	0	0	0	0	0	0	0	0	0	0	0	1
FBgn0085297	0	0	0	0	0	0	0	0	0	0	0	0	0	0	0	0
FBgn0085298	0	0	0	0	0	0	0	2	57	50	47	53	61	67	55	79
FBgn0085300	0	0	0	0	0	0	0	0	0	0	0	0	0	0	0	0
FBgn0085302	0	1	0	0	0	0	0	0	0	2	0	0	0	2	2	0
FBgn0085303	0	0	0	0	0	0	0	0	106	108	78	118	126	140	125	135
FBgn0085305	0	0	0	0	0	0	0	0	0	0	0	0	0	0	0	0
FBgn0085306	0	0	0	0	0	0	0	0	0	0	0	0	0	0	0	0
FBgn0085307	0	0	0	0	0	0	0	0	0	0	0	0	1	1	0	0
FBgn0085308	0	0	0	0	0	0	0	0	8	9	10	14	9	7	11	6
FBgn0085309	0	0	0	0	0	0	0	0	0	0	0	0	0	0	0	0
FBgn0085310	0	0	0	0	0	0	0	0	1	0	0	0	1	2	1	2
FBgn0085311	0	0	0	0	0	0	0	0	0	1	0	0	0	1	0	0
FBgn0085312	0	0	0	0	0	0	0	0	26	17	18	21	29	18	23	35
FBgn0085313	50	46	35	37	44	48	34	40	105	86	103	120	111	104	100	114
FBgn0085314	0	0	0	0	0	0	0	0	39	29	26	30	38	27	29	29
FBgn0085315	0	0	0	0	0	0	0	0	70	76	66	65	101	106	100	78
FBgn0085316	0	0	0	0	0	0	0	0	43	55	38	52	71	73	60	59
FBgn0085317	42	31	39	25	47	33	47	45	58	66	60	81	62	81	94	80
FBgn0085318	0	0	0	0	0	0	0	0	39	52	34	43	46	52	52	57
FBgn0085319	1	0	2	0	0	1	0	0	5	1	7	2	3	8	6	10
FBgn0085320	207	128	147	115	81	100	76	94	304	359	341	591	182	159	206	171
FBgn0085321	0	0	0	0	0	0	0	0	73	76	61	72	91	96	107	86
FBgn0085322	193	200	214	149	187	229	258	241	129	101	135	109	150	147	151	154
FBgn0085324	0	0	0	0	0	0	0	0	0	0	2	1	0	1	2	0
FBgn0085325	1	0	0	0	2	4	5	6	5	3	3	5	8	20	16	30
FBgn0085326	0	0	0	0	0	0	0	0	2	0	0	0	0	0	0	1
FBgn0085327	0	0	0	0	0	0	0	0	102	61	43	56	75	114	108	89
FBgn0085328	0	0	0	0	0	0	0	0	276	244	219	310	304	266	273	357
FBgn0085329	0	3	0	0	0	0	0	0	39	33	36	32	69	64	63	53
FBgn0085330	12	12	12	5	8	9	11	8	15	20	18	20	19	23	15	19
FBgn0085331	0	0	0	0	0	0	0	0	12	15	8	7	9	9	7	4
FBgn0085332	0	0	0	0	0	0	0	0	0	0	0	0	0	0	1	3
FBgn0085334	7	3	5	6	4	2	2	1	5	9	2	5	5	1	2	3
FBgn0085336	0	0	0	0	0	0	0	0	5	6	5	7	4	5	4	7
FBgn0085337	0	0	1	1	0	0	0	0	45	42	28	36	64	76	68	55
FBgn0085339	8	25	13	10	7	7	8	11	1	0	10	8	1	3	7	4
FBgn0085340	0	0	0	0	0	0	0	0	0	0	0	0	0	0	0	0
FBgn0085341	0	0	0	0	0	0	0	0	0	0	0	0	0	0	0	0
FBgn0085342	0	0	0	0	0	0	0	0	0	0	0	0	0	0	0	0
FBgn0085343	0	0	0	0	0	0	0	0	0	0	0	0	0	0	0	0
FBgn0085344	0	0	0	0	0	0	0	0	0	0	0	0	0	0	0	0
FBgn0085345	7	2	7	5	9	5	7	3	11	11	3	10	20	7	13	8
FBgn0085346	0	0	0	0	0	0	0	0	0	0	0	0	0	0	0	0
FBgn0085349	0	0	0	0	0	0	0	0	0	0	0	0	0	0	0	0
FBgn0085350	0	0	0	0	0	0	0	0	0	0	1	0	0	0	0	0
FBgn0085351	0	0	0	0	0	0	0	0	0	0	0	0	0	0	0	0
FBgn0085352	2	2	4	4	4	1	1	4	7	9	2	6	8	4	5	9
FBgn0085353	1704	1180	1782	1143	1275	1361	1378	1787	6048	6391	5895	6256	6965	7331	7162	7406
FBgn0085354	129	116	107	79	133	139	140	150	286	267	272	299	382	371	348	408
FBgn0085356	3	8	6	9	0	4	3	6	3	0	0	1	2	1	1	1
FBgn0085357	0	1	1	0	0	0	0	0	20	21	12	29	41	28	35	39
FBgn0085358	832	539	607	641	222	327	324	212	965	959	928	1131	695	400	471	620
FBgn0085359	678	454	634	440	106	127	291	110	1214	1129	905	1264	516	257	276	340
FBgn0085360	74	71	100	70	16	29	15	28	199	211	196	256	122	98	110	89
FBgn0085361	0	0	0	0	0	0	0	0	7	2	4	5	6	6	6	7
FBgn0085362	21	25	12	52	4	6	2	4	0	0	0	0	0	0	0	0
FBgn0085366	0	0	0	0	0	0	0	0	0	0	0	0	0	0	0	0
FBgn0085367	0	0	0	0	0	0	0	0	0	0	0	0	0	0	0	0
FBgn0085369	6	2	4	2	14	8	8	9	41	40	28	44	55	61	49	64
FBgn0085370	486	489	594	484	580	528	662	638	361	356	273	328	423	431	455	423
FBgn0085371	0	0	0	0	0	0	0	1	0	0	1	7	0	3	1	4
FBgn0085374	0	0	0	0	0	0	0	0	5	13	5	5	8	10	1	9
FBgn0085376	12	6	6	13	10	12	12	10	18	15	13	20	29	26	23	27
FBgn0085377	186	210	219	169	196	215	222	224	27	34	19	18	21	37	20	25
FBgn0085380	4	6	5	2	1	3	9	1	14	21	15	15	32	26	23	37
FBgn0085382	6	3	4	2	2	7	3	5	14	20	18	23	29	26	24	21
FBgn0085383	14	17	16	7	7	27	14	17	110	116	98	110	140	120	107	110
FBgn0085384	26	15	9	23	10	23	22	10	62	59	43	56	81	67	66	51
FBgn0085385	7	5	6	6	5	15	12	11	43	47	38	48	55	60	54	65
FBgn0085386	1	3	2	7	4	2	4	3	15	17	18	11	22	27	14	16
FBgn0085387	73	68	104	74	59	64	84	72	348	340	322	345	475	411	371	450
FBgn0085390	9	17	13	8	6	16	8	14	204	245	170	223	262	248	232	245
FBgn0085391	75	57	54	38	59	71	59	88	381	469	353	382	460	438	427	465
FBgn0085395	6	3	7	4	7	6	0	2	30	31	25	29	23	48	36	38
FBgn0085396	0	4	0	0	4	0	0	0	20	26	12	12	7	14	8	17
FBgn0085397	12	2	4	1	6	2	3	8	14	11	16	15	14	24	7	17
FBgn0085398	0	0	0	0	0	1	0	0	0	0	0	0	0	0	0	0
FBgn0085399	11	7	5	5	8	9	7	4	47	46	56	50	56	66	46	63
FBgn0085400	25	10	12	11	15	18	22	13	49	32	27	33	38	58	27	35
FBgn0085404	0	0	0	0	0	3	0	0	2	2	2	2	3	3	1	4
FBgn0085405	85	92	94	71	86	120	104	104	199	171	136	165	206	197	180	217
FBgn0085408	30	14	32	17	20	28	53	33	58	58	57	58	78	66	75	79
FBgn0085409	23	23	16	11	19	18	20	24	113	112	92	112	140	142	126	132
FBgn0085410	8	9	4	7	8	1	9	10	15	12	22	13	28	28	13	24
FBgn0085411	0	0	0	0	0	0	0	0	1	0	1	0	1	0	0	1
FBgn0085412	60	42	66	42	57	62	56	83	236	227	200	193	267	242	247	300
FBgn0085413	13	4	6	15	5	9	8	14	75	68	53	68	69	62	87	79
FBgn0085414	14	4	11	10	14	12	20	19	82	79	66	75	93	72	55	65
FBgn0085415	2	3	2	1	3	4	1	0	4	9	7	8	6	5	5	14
FBgn0085417	1	1	0	1	0	2	0	0	10	10	4	3	8	11	10	2
FBgn0085419	20	7	9	5	8	9	11	8	46	47	32	45	45	44	45	41
FBgn0085420	6	8	2	4	5	6	5	3	148	158	106	142	142	138	123	129
FBgn0085421	19	18	28	14	17	17	15	15	93	97	68	63	120	127	88	105
FBgn0085422	0	0	2	0	0	4	1	0	9	12	18	13	12	13	12	15
FBgn0085423	241	245	336	235	246	280	259	344	188	175	212	184	233	234	213	231
FBgn0085424	17	11	23	12	19	18	22	19	59	53	47	47	55	49	53	59
FBgn0085425	10	10	13	10	24	21	29	25	92	111	74	83	133	115	120	161
FBgn0085426	44	27	46	37	34	37	51	38	274	330	229	285	279	287	280	315
FBgn0085427	31	18	35	37	22	41	35	42	177	180	147	195	204	163	169	176
FBgn0085428	48	31	29	19	21	23	39	25	5	3	9	6	1	5	14	4
FBgn0085430	524	558	590	583	653	559	659	800	375	439	383	402	462	433	453	473
FBgn0085431	0	0	3	0	0	0	0	0	3	4	3	3	4	3	4	3
FBgn0085432	349	326	403	254	361	326	325	414	673	718	610	692	877	866	793	904
FBgn0085433	23	14	30	24	27	16	21	28	39	36	25	37	50	38	42	32
FBgn0085434	76	59	68	49	52	53	52	60	323	330	271	254	433	308	331	366
FBgn0085436	2001	2197	2713	1996	2190	2085	2416	2684	1773	1837	1655	1739	2014	2099	2055	2069
FBgn0085437	64	102	86	95	96	117	79	139	76	76	50	62	74	79	63	96
FBgn0085438	1	1	0	1	5	1	0	3	12	9	7	6	11	11	8	11
FBgn0085440	0	3	0	1	0	1	2	0	6	2	0	3	3	0	2	8
FBgn0085442	219	243	284	169	254	208	324	315	134	143	111	135	149	170	179	147
FBgn0085443	277	322	322	288	346	350	372	445	135	137	82	109	156	200	230	205
FBgn0085444	204	214	272	189	223	226	267	257	23	27	23	30	24	43	20	30
FBgn0085446	912	681	1022	685	747	732	826	874	1701	1927	1691	1874	2119	1979	1870	1952
FBgn0085447	26	18	25	19	21	23	10	26	172	190	170	168	175	176	176	171
FBgn0085450	107	79	139	104	113	101	116	117	301	328	260	303	307	349	321	321
FBgn0085451	117	103	125	110	101	136	126	163	80	69	69	79	73	71	82	72
FBgn0085452	51	42	104	56	41	47	78	81	174	206	184	213	163	209	234	275
FBgn0085453	136	121	132	113	97	106	88	129	207	230	224	268	173	154	157	153
FBgn0085454	0	0	0	0	0	0	0	0	66	59	51	67	74	76	57	66
FBgn0085455	17	19	12	17	21	27	25	19	43	42	54	74	53	71	44	76
FBgn0085456	0	0	0	0	0	0	0	0	0	0	1	0	2	0	0	0
FBgn0085457	0	0	0	0	0	0	0	0	0	0	0	1	0	0	2	0
FBgn0085458	0	0	0	0	0	0	0	0	0	0	0	0	0	0	0	0
FBgn0085459	0	0	0	0	0	0	0	0	0	0	0	0	0	0	0	0
FBgn0085460	0	0	0	1	0	0	0	0	23	40	40	38	33	33	27	53
FBgn0085461	0	0	0	0	0	0	0	0	91	98	75	89	83	118	97	123
FBgn0085462	0	0	0	0	0	0	0	0	51	36	27	41	66	77	55	70
FBgn0085464	0	0	0	0	0	0	0	0	33	33	27	39	46	55	51	56
FBgn0085465	0	0	0	0	0	0	0	0	21	20	21	22	18	20	27	25
FBgn0085466	0	1	0	0	0	0	0	0	2	0	2	2	4	1	0	0
FBgn0085468	551	614	743	585	541	594	677	612	710	766	685	800	916	889	892	994
FBgn0085470	0	0	0	0	0	0	0	0	0	0	0	0	0	0	0	0
FBgn0085471	0	0	0	0	0	0	2	0	0	0	0	0	2	0	0	0
FBgn0085472	0	0	0	0	0	0	0	0	0	0	0	0	0	0	0	0
FBgn0085473	0	0	0	0	0	0	0	0	0	0	0	0	0	0	0	0
FBgn0085474	4	8	8	4	3	2	6	1	11	8	12	10	12	11	6	8
FBgn0085475	3	8	15	9	3	7	3	4	18	25	16	23	21	20	19	20
FBgn0085476	0	0	0	0	0	0	0	0	20	27	16	19	23	18	20	23
FBgn0085477	0	0	0	0	0	0	0	0	0	0	0	0	0	0	0	0
FBgn0085478	458	439	536	504	564	573	613	698	416	489	450	446	544	550	515	533
FBgn0085479	1	0	0	0	0	0	1	0	118	118	87	106	125	138	114	130
FBgn0085480	0	0	0	0	2	0	0	0	6	4	3	6	8	9	4	5
FBgn0085481	3	3	3	3	0	1	3	2	7	5	1	9	10	8	6	11
FBgn0085482	2	1	0	0	0	1	0	2	1	3	0	0	6	3	2	5
FBgn0085483	33	27	31	18	24	21	55	21	31	27	34	29	38	47	29	52
FBgn0085484	286	323	342	232	270	335	379	352	299	311	275	320	449	410	395	411
FBgn0085485	15	6	12	9	5	11	9	4	42	37	29	27	18	28	49	34
FBgn0085486	0	0	0	0	0	0	0	0	124	90	86	106	115	129	97	144
FBgn0085487	0	0	0	0	0	0	0	0	0	0	0	0	0	0	0	0
FBgn0085488	0	0	1	0	0	2	1	2	78	73	56	50	97	104	78	103
FBgn0085489	0	2	1	0	0	0	0	0	149	164	154	150	210	241	181	205
FBgn0085491	3	0	0	0	0	4	4	0	6	3	6	8	2	3	4	4
FBgn0085494	0	0	0	0	0	0	0	0	46	48	44	45	53	44	49	63
FBgn0085500	0	0	0	0	0	0	0	0	0	0	0	0	0	0	0	0
FBgn0085505	0	0	0	0	0	0	0	0	0	0	0	0	0	0	0	0
FBgn0085506	0	0	0	0	0	0	0	0	0	3	0	0	0	0	0	0
FBgn0085511	0	0	0	0	0	0	0	0	0	0	0	0	0	1	1	1
FBgn0085512	0	0	0	0	0	0	0	0	0	0	0	0	0	0	0	0
FBgn0085520	0	0	0	0	0	0	0	0	0	0	0	0	0	0	0	0
FBgn0085521	0	0	0	0	0	0	0	0	0	0	0	0	0	0	0	0
FBgn0085523	0	0	0	0	0	0	0	0	0	0	0	0	0	0	0	0
FBgn0085540	0	0	0	0	0	0	0	0	0	0	0	0	0	0	0	0
FBgn0085732	31	36	39	34	37	56	48	52	6	3	1	3	3	5	3	3
FBgn0085570	0	0	0	0	0	0	0	0	0	0	0	0	0	0	0	0
FBgn0085786	0	0	0	0	2	0	0	0	2	0	0	0	0	0	0	0
FBgn0085569	0	0	0	0	0	0	0	0	0	0	0	0	0	0	0	0
FBgn0085638	137	158	215	120	156	143	164	165	47	64	42	58	64	59	65	66
FBgn0085582	0	0	4	1	6	1	1	1	1	3	1	0	0	1	1	1
FBgn0085664	0	0	0	1	0	0	0	0	0	0	0	0	0	0	0	0
FBgn0085810	0	0	0	0	0	0	0	0	0	0	0	0	0	0	0	0
FBgn0085736	10	16	14	16	5	8	5	14	8	10	9	12	13	4	10	11
FBgn0085612	0	0	0	0	0	0	0	0	0	0	0	0	0	0	0	0
FBgn0085599	0	0	0	0	0	0	0	0	0	0	0	0	0	0	0	0
FBgn0085812	0	0	0	0	0	0	0	0	5	1	4	4	6	3	5	6
FBgn0085644	0	0	0	0	0	0	0	0	2	0	1	1	2	3	3	1
FBgn0085819	10	10	15	8	13	15	25	19	11	13	12	9	9	18	10	12
FBgn0085693	0	0	0	0	0	0	0	0	0	0	0	0	0	0	0	0
FBgn0085771	35	44	77	50	55	50	83	44	44	35	38	37	43	52	45	35
FBgn0085802	0	0	0	0	0	0	0	0	0	0	0	0	0	0	0	0
FBgn0085753	6	3	10	6	6	4	7	5	4	4	4	1	9	2	8	3
FBgn0085673	0	0	0	0	0	0	0	0	0	0	0	0	0	0	0	0
FBgn0085804	0	0	0	0	0	0	0	0	0	0	0	0	0	0	0	0
FBgn0085692	0	0	0	0	0	0	0	0	410	483	384	465	500	511	468	542
FBgn0085734	0	0	1	1	2	0	0	0	0	0	0	0	0	0	0	0
FBgn0085784	0	0	0	0	0	0	0	0	0	0	0	0	0	0	0	0
FBgn0085765	0	0	0	0	0	0	0	0	0	0	0	0	0	0	0	0
FBgn0085813	947	1131	1130	975	922	802	824	778	1019	1071	1106	1170	964	1058	938	728
FBgn0085789	1	0	1	1	0	1	1	0	3	1	1	0	2	0	1	5
FBgn0085788	0	0	0	0	0	0	0	0	0	0	0	0	0	0	0	0
FBgn0085792	0	0	0	0	0	0	0	0	0	0	0	0	0	0	0	0
FBgn0085791	0	0	0	0	0	0	0	0	0	0	0	0	0	0	0	0
FBgn0085790	0	0	0	0	0	0	0	0	0	0	0	0	0	0	0	0
FBgn0085831	0	0	0	0	0	0	0	0	0	0	0	0	0	0	0	0
FBgn0086021	0	0	0	0	0	0	0	0	0	0	0	0	0	0	0	0
FBgn0086022	0	0	0	0	0	0	0	0	0	0	0	0	0	0	1	0
FBgn0086023	0	1	0	1	0	2	3	2	2	4	1	0	4	2	1	2
FBgn0086024	0	0	2	4	0	0	0	1	0	0	1	0	0	1	0	1
FBgn0086025	0	0	0	0	0	0	0	0	0	0	0	0	0	0	0	0
FBgn0086026	0	0	0	0	0	0	0	0	0	0	0	0	0	0	0	0
FBgn0086027	166	224	253	277	197	213	226	263	2	0	0	0	1	2	0	2
FBgn0086028	1	0	1	0	1	0	0	0	0	0	0	0	0	0	0	0
FBgn0086029	0	0	0	0	0	0	0	0	0	0	0	0	0	0	0	1
FBgn0086030	0	0	0	0	0	0	0	0	0	0	0	0	0	0	0	0
FBgn0086031	0	0	0	0	0	0	0	0	0	0	0	0	0	1	0	0
FBgn0086032	0	0	0	0	0	0	0	0	0	0	0	0	0	0	0	0
FBgn0086033	0	0	0	0	0	0	0	0	0	0	0	0	0	0	0	0
FBgn0086034	0	0	0	0	0	0	0	0	0	0	0	0	0	0	0	0
FBgn0086035	0	0	0	0	0	0	0	0	0	0	0	0	0	0	0	0
FBgn0086036	0	0	0	0	0	0	0	0	0	0	0	0	0	0	0	0
FBgn0086037	0	0	0	0	0	0	0	0	0	0	0	0	0	0	0	0
FBgn0086038	0	0	0	0	0	0	0	0	0	0	0	0	0	0	0	0
FBgn0086039	2	0	1	0	0	0	0	1	0	0	0	0	1	0	1	0
FBgn0086040	0	0	0	0	0	0	0	0	0	0	0	0	0	0	0	0
FBgn0086041	0	0	0	1	0	0	0	0	0	0	0	0	0	0	0	0
FBgn0086042	0	0	0	0	0	0	0	0	0	0	0	0	0	0	0	0
FBgn0086043	0	0	0	0	0	0	0	0	0	0	0	0	0	0	0	0
FBgn0086044	0	0	0	0	0	0	0	0	0	0	0	0	0	0	0	0
FBgn0086045	0	0	0	0	0	0	0	0	0	0	0	0	0	1	0	0
FBgn0086046	0	0	0	0	0	0	0	0	0	0	0	0	0	0	0	0
FBgn0086047	0	0	0	0	0	0	0	0	0	0	0	0	0	0	0	0
FBgn0086048	2	0	4	0	0	0	0	0	0	0	0	0	0	0	0	0
FBgn0086049	0	0	0	0	0	0	0	0	0	0	0	0	0	0	0	0
FBgn0086051	0	0	0	0	0	0	0	0	0	0	0	0	0	0	0	0
FBgn0086052	0	0	0	0	0	0	0	0	0	0	0	0	0	0	0	0
FBgn0086053	0	0	0	0	0	0	0	0	0	0	0	0	0	0	0	0
FBgn0086054	0	2	0	1	0	0	0	0	0	0	0	0	0	0	0	0
FBgn0086055	0	0	0	1	0	0	1	0	1	0	0	0	0	0	0	0
FBgn0086056	0	0	0	0	0	0	0	0	0	0	0	0	0	0	0	0
FBgn0086057	0	0	0	0	1	0	0	1	0	0	2	0	0	0	0	0
FBgn0086058	3	1	2	4	0	2	0	1	2	0	1	2	7	2	5	1
FBgn0086059	2	0	0	0	0	0	0	0	0	0	0	0	0	0	0	0
FBgn0086060	0	0	0	0	0	0	0	0	0	0	0	0	0	0	1	0
FBgn0086061	0	0	0	0	0	0	0	0	0	0	0	0	0	0	0	0
FBgn0086062	0	0	0	1	0	0	0	1	0	0	0	0	0	1	0	0
FBgn0086063	0	0	0	0	0	0	0	0	0	0	0	0	0	0	0	0
FBgn0086064	0	0	0	0	0	0	0	0	0	0	0	0	0	0	0	0
FBgn0086065	0	0	0	0	0	0	0	0	0	0	0	0	0	0	0	0
FBgn0086066	0	0	0	0	0	0	0	0	0	0	0	0	0	0	0	0
FBgn0086067	0	0	0	0	0	0	0	0	0	0	0	0	0	0	0	0
FBgn0086068	7	11	14	15	5	9	15	13	1	6	2	3	7	10	6	7
FBgn0086069	0	0	0	0	0	0	0	0	0	0	0	0	0	0	0	0
FBgn0086070	0	0	0	0	0	0	0	0	0	0	0	0	0	0	0	0
FBgn0086071	0	0	0	0	0	0	0	0	0	0	0	0	0	0	0	0
FBgn0086072	0	0	0	0	0	0	0	0	0	0	0	0	0	0	0	0
FBgn0086073	0	0	0	0	0	0	0	0	0	0	0	0	0	0	0	0
FBgn0086074	0	0	0	1	0	0	0	0	0	0	0	0	0	0	0	0
FBgn0086075	4	6	5	4	0	3	1	0	0	1	0	0	0	0	1	0
FBgn0086076	0	0	0	0	0	0	0	0	0	0	0	0	0	0	0	0
FBgn0086077	1	0	0	1	0	0	0	0	0	0	0	0	0	0	0	0
FBgn0086078	0	0	0	2	0	0	0	0	0	0	0	0	0	0	0	0
FBgn0086079	5	5	3	3	6	3	3	1	1	1	3	2	0	0	1	2
FBgn0086080	0	0	0	0	0	0	0	0	0	0	0	0	1	0	0	0
FBgn0086081	0	0	0	0	0	0	0	0	0	0	0	0	0	0	0	0
FBgn0086082	0	0	0	0	0	0	0	0	0	0	0	0	0	0	0	0
FBgn0086129	608	706	913	619	841	781	943	977	204	217	189	191	224	215	214	305
FBgn0086130	146	134	155	127	183	189	161	190	26	23	19	24	34	17	29	45
FBgn0086134	1070	1427	1509	1138	1330	1382	1621	1582	509	527	430	533	542	493	492	590
FBgn0086200	0	0	0	0	0	0	0	0	13	9	9	10	19	21	9	13
FBgn0086251	512	636	744	543	570	661	680	645	19	23	29	16	20	26	14	27
FBgn0086253	153	164	170	127	173	166	190	207	19	12	13	14	7	20	17	21
FBgn0086254	1034	1291	1492	1063	1151	1207	1400	1314	390	475	402	425	466	417	397	389
FBgn0086265	7	16	10	11	10	3	4	8	0	0	0	0	0	0	0	0
FBgn0086266	0	6	0	14	2	0	0	2	0	0	0	1	0	0	0	0
FBgn0086346	263	217	293	247	348	394	398	454	321	373	262	255	593	555	607	695
FBgn0086347	128	130	155	146	149	144	157	141	88	94	97	102	92	117	84	130
FBgn0086348	5	11	10	1	6	14	9	5	28	19	37	24	26	38	23	41
FBgn0086350	274	399	422	309	347	331	440	372	4	2	5	6	5	0	2	2
FBgn0086355	1324	1552	1656	1475	1488	1742	1868	2040	940	969	806	1027	1008	1015	941	988
FBgn0086356	166	309	330	247	280	312	288	332	1	11	6	9	9	13	2	9
FBgn0086357	563	620	760	579	601	709	796	820	503	455	407	439	661	598	654	725
FBgn0086358	424	401	567	410	461	423	495	543	184	202	231	157	213	266	251	203
FBgn0086359	180	156	216	142	165	168	174	225	210	278	255	229	192	196	165	135
FBgn0086361	1505	1790	1831	1440	1655	1458	1738	1827	798	761	741	909	926	892	917	964
FBgn0086362	329	320	434	298	365	332	441	462	84	87	91	105	107	136	94	125
FBgn0086365	37	22	26	21	32	32	20	30	105	97	84	97	105	101	111	110
FBgn0086367	5	4	6	6	5	7	8	7	41	17	25	27	40	38	30	30
FBgn0086368	2	2	5	4	4	5	4	2	11	3	11	14	12	11	8	13
FBgn0086370	216	305	367	276	300	325	368	347	178	222	235	208	307	346	306	316
FBgn0086371	194	256	262	229	244	252	274	282	186	174	163	196	234	241	237	284
FBgn0086372	629	804	852	623	823	759	825	830	334	331	302	309	390	377	308	326
FBgn0086378	699	865	911	748	779	767	896	865	253	262	257	279	278	297	255	256
FBgn0086384	68	99	95	80	98	102	111	125	23	26	14	22	34	29	20	28
FBgn0086408	4	4	10	4	2	1	4	11	7	16	11	5	8	20	15	11
FBgn0086442	145	156	190	128	171	184	175	220	258	262	247	241	348	337	282	296
FBgn0086443	263	317	334	259	305	309	302	383	95	90	92	103	119	149	123	140
FBgn0086444	37	45	60	37	44	36	32	61	15	10	5	13	16	8	13	14
FBgn0086445	96	122	125	93	127	107	142	161	13	9	13	9	15	19	27	27
FBgn0086446	224	261	230	227	286	291	332	319	111	100	87	115	109	165	145	148
FBgn0086447	237	215	249	220	198	200	190	205	86	76	58	89	66	66	60	88
FBgn0086448	53	77	65	67	60	69	86	85	10	7	8	10	9	11	13	12
FBgn0086450	57	17	40	42	31	50	51	71	114	118	116	133	186	166	185	214
FBgn0086451	153	159	159	155	139	152	156	170	13	31	15	7	18	23	24	16
FBgn0086472	10492	10868	12126	9986	10160	10564	11481	11708	4228	4309	4074	4461	4698	4910	4965	5000
FBgn0086519	0	4	0	0	0	0	1	0	1	2	1	1	1	1	2	0
FBgn0086532	117	160	171	131	128	129	230	173	30	50	43	43	61	59	58	52
FBgn0086533	0	0	3	0	0	0	0	0	0	0	0	0	0	0	0	0
FBgn0086558	1632	1948	2436	1716	2036	2206	2458	2613	1284	1298	1292	1361	1866	2253	2131	2127
FBgn0086600	0	0	0	0	0	0	0	0	0	0	0	0	0	0	0	0
FBgn0086601	0	0	0	0	0	0	0	0	0	0	0	0	0	0	0	0
FBgn0086602	0	0	0	0	0	0	0	0	0	0	0	0	0	0	0	0
FBgn0086603	8	10	18	7	9	4	10	5	10	11	11	2	4	7	4	8
FBgn0086604	14	11	20	15	8	13	9	17	77	59	71	95	101	105	72	102
FBgn0086605	207	297	352	232	240	253	304	244	148	158	140	170	156	137	160	162
FBgn0086608	35	34	42	35	34	24	26	35	68	56	62	39	64	65	62	58
FBgn0086610	0	0	0	0	0	0	0	0	2	0	2	2	1	1	3	0
FBgn0086611	0	0	0	0	0	0	0	0	0	0	0	0	0	1	0	0
FBgn0086613	100	144	142	109	146	164	184	179	33	34	41	29	40	45	44	35
FBgn0086655	101	100	144	118	133	104	110	163	44	43	51	55	57	54	51	56
FBgn0086656	461	493	602	471	554	606	641	612	399	392	351	393	515	596	539	567
FBgn0086657	150	263	228	165	188	198	216	218	51	24	34	52	51	58	62	71
FBgn0086658	0	0	0	0	0	0	0	0	0	0	0	0	0	0	0	0
FBgn0086659	8	11	11	6	11	12	14	12	1	0	1	0	0	0	1	0
FBgn0086660	0	0	0	0	0	0	0	0	0	0	0	0	0	0	0	0
FBgn0086661	2	7	5	6	7	7	6	3	0	1	0	1	0	0	2	2
FBgn0086662	0	0	1	0	0	0	0	0	0	0	0	0	0	0	0	0
FBgn0086663	0	0	1	0	0	0	0	0	0	0	0	0	0	0	0	0
FBgn0086664	0	0	1	0	0	1	0	0	0	0	0	0	1	0	0	0
FBgn0086665	1	1	2	2	1	3	2	1	8	2	9	2	3	5	3	0
FBgn0086666	1	2	2	2	2	0	1	1	0	0	1	0	0	1	0	0
FBgn0086667	7	2	2	4	2	6	5	2	3	4	1	3	6	5	0	3
FBgn0086668	0	0	0	0	0	0	0	0	0	0	0	0	0	0	0	0
FBgn0086669	0	0	3	0	2	2	1	0	0	0	0	0	0	0	0	0
FBgn0086670	15	14	12	9	17	8	12	18	4	10	4	6	5	2	3	5
FBgn0086671	0	2	0	0	0	0	0	0	0	0	2	0	0	0	1	0
FBgn0086672	2	5	6	3	6	1	5	4	2	2	1	2	3	3	1	4
FBgn0086673	3	0	7	6	0	3	0	2	9	11	3	3	16	8	11	5
FBgn0086674	245	273	249	206	246	216	246	267	137	119	104	114	130	107	115	137
FBgn0086675	280	186	217	196	212	191	256	256	1231	1217	1081	1212	1452	1435	1210	1388
FBgn0086676	324	320	382	375	396	390	447	474	215	278	204	211	207	209	221	167
FBgn0086677	79	86	68	59	41	81	77	74	441	453	396	375	548	489	465	551
FBgn0086679	155	153	149	147	175	178	177	197	71	71	83	62	63	59	70	59
FBgn0086680	207	138	211	183	160	193	151	162	1135	1172	1031	1188	1217	1089	1044	1083
FBgn0086681	0	2	1	3	7	3	5	0	81	93	81	86	126	119	86	123
FBgn0086683	490	734	746	566	706	597	821	712	125	136	136	106	136	137	133	168
FBgn0085407	32	24	25	26	23	26	18	13	94	134	102	132	125	121	123	127
FBgn0086686	689	699	934	678	721	790	814	955	456	489	436	481	551	572	506	547
FBgn0086687	6366	5741	5895	5003	3016	3118	3315	3248	8178	9414	8573	10769	4538	4250	4240	4071
FBgn0086690	80	78	134	92	97	117	122	139	115	127	115	161	146	137	152	149
FBgn0086691	1789	1972	2149	1651	1586	1816	1897	2054	1433	1474	1341	1908	1336	1189	1336	1637
FBgn0086693	1	1	5	1	2	2	3	4	6	8	7	3	10	5	8	3
FBgn0086694	278	276	334	259	307	310	332	379	44	45	42	40	63	51	41	45
FBgn0086695	121	144	165	126	162	162	135	263	3	3	1	6	4	4	6	4
FBgn0086698	39	48	34	50	65	59	55	85	19	19	27	20	18	28	29	26
FBgn0086704	8	13	18	14	16	21	11	16	34	31	42	40	25	52	56	32
FBgn0086706	1227	1308	1527	1166	1372	1377	1575	1587	651	775	700	776	897	925	876	1030
FBgn0086707	1269	1451	1761	1282	1602	1431	1794	1898	390	403	364	474	614	494	467	597
FBgn0086708	128	91	162	87	109	146	168	160	529	496	501	566	627	671	624	680
FBgn0086710	6624	7069	8120	6338	6561	7089	7743	7633	2242	2247	2210	2485	2483	2734	2739	2958
FBgn0086711	430	531	585	449	560	499	628	630	54	53	52	72	57	46	49	54
FBgn0086712	104	77	99	87	114	94	73	137	64	81	66	78	85	79	100	93
FBgn0086757	182	265	308	218	250	231	259	259	67	68	69	102	98	97	88	106
FBgn0086758	70	68	70	52	53	97	61	58	418	581	428	498	555	576	532	642
FBgn0086768	150	180	205	145	166	247	243	246	281	285	258	304	340	328	339	412
FBgn0086778	70	64	78	62	69	91	80	71	374	406	384	370	485	496	429	559
FBgn0086779	450	554	607	429	524	490	596	536	90	125	108	90	132	137	143	112
FBgn0086782	2	1	0	0	0	1	1	2	2	1	0	1	2	1	2	2
FBgn0086784	68	88	104	86	87	127	118	103	76	95	79	88	66	103	91	72
FBgn0086785	62	78	102	50	86	69	77	84	32	39	32	46	29	40	41	32
FBgn0086855	380	491	474	360	529	454	577	580	47	45	38	55	66	71	58	40
FBgn0086856	340	511	474	369	393	389	445	424	67	34	43	77	66	45	58	57
FBgn0086895	211	245	285	198	270	258	288	281	27	31	18	35	22	34	28	32
FBgn0086898	11	5	21	11	10	11	9	19	5	4	3	5	2	7	4	2
FBgn0086900	0	0	0	0	0	0	0	0	0	0	0	0	0	0	0	0
FBgn0086904	5676	7036	6253	5552	6220	6847	7045	7388	1346	1415	1178	1447	1384	1296	1192	1533
FBgn0086906	2249	2090	2761	2525	2342	2328	2583	2937	9947	11320	10771	12712	13273	13006	11902	14447
FBgn0086907	1	0	0	1	0	0	1	3	819	793	626	747	999	1029	921	1154
FBgn0086908	121	154	181	113	141	120	164	148	33	26	28	37	29	50	30	28
FBgn0086909	55	72	71	48	48	67	77	74	145	125	99	133	163	161	120	128
FBgn0086912	596	701	792	577	723	688	812	847	39	45	45	39	42	43	38	72
FBgn0086913	13	5	9	5	15	6	12	10	64	68	47	55	76	106	78	74
FBgn0086915	1	0	0	0	0	0	0	0	1347	1334	1184	1306	1558	1718	1570	1590
FBgn0086916	0	1	0	1	0	0	0	0	19	26	16	26	20	34	31	28
FBgn0086917	0	0	0	0	0	0	0	0	0	1	0	1	0	0	0	2
FBgn0087002	7497	5605	6481	5595	2265	2911	2765	2820	9243	9915	9616	12690	5024	4247	4645	4412
FBgn0087005	18	19	21	14	14	23	19	24	75	114	80	104	114	98	82	81
FBgn0087007	93	80	109	71	94	111	97	117	215	216	211	263	252	272	201	222
FBgn0087008	1098	925	1034	983	1391	1192	1302	1711	181	197	180	191	271	213	232	267
FBgn0087011	36	20	25	25	23	19	16	24	116	112	95	95	119	140	101	119
FBgn0087012	15	7	4	7	1	8	18	13	60	57	59	64	60	54	69	68
FBgn0087013	702	695	788	690	713	674	769	901	571	618	479	533	608	692	645	646
FBgn0087021	225	346	376	284	349	304	418	406	2	8	4	8	3	3	9	15
FBgn0087035	293	261	352	249	284	323	336	361	321	321	306	349	423	491	468	528
FBgn0087039	98	157	134	116	118	130	156	155	21	24	10	30	23	21	20	24
FBgn0087040	1491	1798	1973	1580	1971	1718	1976	2322	5	1	0	2	0	3	0	1
FBgn0087041	0	0	0	0	0	0	0	0	0	0	0	0	0	0	0	0
FBgn0243486	4	3	1	4	2	2	4	6	21	18	17	18	22	19	17	18
FBgn0243511	128	150	166	131	150	145	160	201	89	96	80	79	78	83	86	83
FBgn0243512	212	120	206	155	163	149	161	208	162	202	173	177	233	306	287	222
FBgn0243513	60	78	65	68	85	67	72	90	4	2	6	11	3	8	8	9
FBgn0243514	6	14	12	10	8	14	11	11	19	17	14	9	28	31	18	19
FBgn0243516	65	40	96	81	71	77	75	107	139	152	124	164	173	195	194	159
FBgn0243586	0	0	0	0	0	0	0	0	0	0	0	0	0	0	0	0
FBgn0250731	0	0	0	0	0	0	0	0	0	0	0	0	0	0	0	0
FBgn0250732	99	153	148	94	121	136	150	122	36	48	28	40	40	53	36	47
FBgn0250746	825	1045	1073	881	916	1035	1149	1185	542	526	511	582	527	555	483	599
FBgn0250753	7971	10395	10221	8036	9559	8500	10508	10285	2402	2251	2082	2407	2780	2593	2405	3251
FBgn0250754	830	1180	1291	934	1080	1031	1221	1183	263	272	241	244	363	383	294	315
FBgn0250755	13	28	18	16	27	23	26	23	13	13	12	13	16	18	16	11
FBgn0250757	111	74	74	45	56	106	78	81	346	310	300	429	351	319	308	338
FBgn0250785	51	38	57	39	52	69	67	50	41	40	37	52	53	61	58	61
FBgn0250786	317	318	454	356	392	400	486	572	141	141	121	125	177	136	135	144
FBgn0250788	251	163	265	216	215	249	245	271	597	678	578	707	701	682	704	701
FBgn0250789	494	361	392	407	456	446	479	602	846	885	729	814	977	982	937	1101
FBgn0250791	531	617	598	518	665	615	745	720	506	576	516	545	716	769	678	815
FBgn0250814	377	315	380	367	357	374	369	514	813	785	734	808	900	968	953	755
FBgn0250815	1855	964	1294	1188	1115	1283	1027	1531	4022	3961	3940	4325	3767	3751	3789	3738
FBgn0250816	494	647	835	531	556	635	691	638	17	20	18	18	24	29	18	19
FBgn0250817	0	0	0	0	0	0	0	0	23	32	22	25	29	23	32	30
FBgn0250819	216	181	240	221	160	183	180	191	646	704	706	699	786	744	697	816
FBgn0250820	119	184	171	147	172	163	212	212	91	95	87	93	154	172	167	166
FBgn0250821	0	0	0	0	0	0	0	0	139	129	101	119	162	184	142	207
FBgn0250822	0	0	0	0	0	0	0	0	114	103	99	114	112	156	156	132
FBgn0250823	1606	1985	2123	1690	1894	1802	2113	1947	1496	1556	1313	1426	1841	1874	1608	1847
FBgn0250824	0	0	1	1	1	0	2	1	196	211	186	213	294	306	238	269
FBgn0250825	0	0	0	0	0	0	0	0	321	356	287	385	370	445	400	465
FBgn0250826	1	0	0	1	2	0	1	1	326	359	265	328	389	371	394	403
FBgn0250827	0	0	0	0	0	0	0	0	234	226	177	249	329	305	298	312
FBgn0250830	227	291	366	274	267	270	318	318	47	41	51	49	37	48	70	65
FBgn0250831	0	1	4	0	0	0	1	0	1112	1086	981	1174	1202	1095	1199	1320
FBgn0250832	1	1	0	0	0	3	5	0	50644	49876	47928	56198	42974	49279	59547	41243
FBgn0250833	3	2	2	6	4	3	9	3	14	11	8	6	7	11	12	13
FBgn0250834	0	0	0	0	0	0	0	0	303	321	277	261	342	421	313	376
FBgn0250835	15	16	15	13	25	27	29	37	364	329	327	353	364	372	404	452
FBgn0250836	484	325	398	301	173	292	347	284	510	531	461	563	451	365	335	411
FBgn0250837	1213	1582	1560	1312	1671	1547	1849	1949	28	40	27	39	26	39	40	39
FBgn0250838	1565	1626	1902	1382	1416	1461	1699	1625	1355	1441	1267	1464	1567	1491	1331	1451
FBgn0250839	28	25	23	9	11	29	22	24	78	77	77	63	107	98	106	94
FBgn0250841	0	0	0	0	0	0	0	0	895	915	830	943	959	882	837	927
FBgn0250842	0	0	0	0	0	0	0	0	307	362	314	340	374	411	408	384
FBgn0250843	838	1175	1192	995	1076	1034	1165	1155	252	311	213	301	297	254	258	321
FBgn0250844	0	0	0	0	0	0	0	0	1299	1344	1115	1264	1712	1671	1551	1752
FBgn0250845	0	1	0	0	0	0	0	1	375	417	348	369	510	526	446	525
FBgn0250846	0	1	0	0	0	0	0	0	111	111	93	118	124	157	124	158
FBgn0250847	0	0	0	0	0	0	0	0	380	367	287	376	414	367	337	426
FBgn0250848	4284	5419	4984	4783	5960	5530	6111	7649	438	386	390	365	454	460	377	432
FBgn0250849	0	0	0	0	0	0	0	0	0	0	0	0	0	0	0	0
FBgn0250850	382	498	502	404	470	426	549	600	58	49	38	61	48	76	58	53
FBgn0250851	0	0	0	0	0	0	0	0	0	0	0	0	0	0	0	0
FBgn0250862	0	0	2	0	0	0	0	0	41	31	33	30	37	29	17	43
FBgn0250867	64	58	55	59	52	67	78	60	97	88	74	116	107	109	116	125
FBgn0250868	388	454	447	403	482	410	530	468	166	186	149	191	183	207	207	269
FBgn0250869	909	1179	1514	998	1248	1156	1342	1382	518	494	442	464	591	632	557	610
FBgn0250871	18	16	12	13	22	16	26	24	56	58	60	60	65	73	55	74
FBgn0250874	131	143	195	172	194	139	192	245	61	71	51	82	107	87	79	100
FBgn0250903	0	0	0	0	0	0	0	0	0	0	0	0	0	0	0	0
FBgn0250904	0	0	0	0	0	0	0	0	152	116	104	135	145	159	146	171
FBgn0250906	669	764	776	715	791	789	862	1115	484	484	442	512	520	526	442	473
FBgn0250907	5	1	2	4	3	6	10	5	3	4	0	1	7	5	1	1
FBgn0250908	21	17	18	12	23	15	16	18	95	84	78	102	116	122	95	121
FBgn0250910	11	2	8	5	5	6	14	12	27	47	42	45	66	64	41	47
FBgn0250911	0	0	0	0	0	0	0	0	0	0	0	0	0	0	0	0
FBgn0259098	15	9	13	14	7	10	9	8	21	21	30	34	25	27	40	33
FBgn0259099	1	0	1	3	2	2	0	4	10	14	9	6	10	13	14	3
FBgn0259101	60	44	44	60	35	72	63	78	172	208	164	172	155	190	150	205
FBgn0259108	177	151	134	133	151	151	143	161	1021	1058	976	1046	1284	1146	1054	1349
FBgn0259110	79	47	80	56	66	59	70	65	406	432	346	433	468	519	445	505
FBgn0259111	196	128	175	135	103	129	162	139	572	659	600	623	484	516	525	571
FBgn0259112	98	105	121	85	103	96	126	114	26	34	12	35	34	27	38	38
FBgn0259113	252	302	365	247	308	259	372	346	2	5	8	8	5	10	9	8
FBgn0259139	159	169	186	123	163	189	171	256	71	73	74	75	67	84	70	93
FBgn0259140	13	6	14	9	8	7	9	6	36	19	22	28	20	22	22	39
FBgn0259143	559	606	648	515	623	585	630	656	642	658	565	634	785	761	642	792
FBgn0259145	20	14	16	12	29	16	15	13	92	109	107	141	127	123	125	140
FBgn0259146	1	3	0	1	1	1	2	0	12	14	14	13	15	18	16	10
FBgn0259148	0	0	0	0	0	0	0	0	72	62	57	64	84	100	59	75
FBgn0259149	0	0	0	0	0	0	0	0	1	0	0	0	0	0	0	0
FBgn0259150	13	8	20	8	12	8	18	10	72	76	77	59	86	80	83	90
FBgn0259151	2	0	0	1	0	1	2	1	90	87	58	90	107	113	100	115
FBgn0259152	446	572	537	418	508	522	553	572	160	156	145	155	200	187	187	270
FBgn0259162	0	0	0	0	0	0	0	0	0	1	0	0	0	1	1	4
FBgn0259163	41	23	19	24	31	30	26	27	108	125	94	122	124	147	142	133
FBgn0259164	11	10	10	5	4	0	8	8	17	22	15	27	25	30	9	24
FBgn0259166	114	119	119	105	126	147	124	177	69	75	67	78	132	140	148	120
FBgn0259167	1	0	0	0	0	0	0	1	2	2	1	4	3	2	4	3
FBgn0259168	1410	1698	1957	1497	1718	1683	1961	2124	374	403	348	313	459	515	481	497
FBgn0259170	221	276	334	277	291	315	329	345	213	239	241	230	250	252	205	237
FBgn0259171	151	147	157	120	140	155	155	168	531	636	479	593	615	554	567	671
FBgn0259173	27	14	15	22	19	19	24	27	98	85	58	77	89	73	85	93
FBgn0259174	492	631	709	531	646	614	746	742	281	309	251	250	407	412	346	347
FBgn0259175	63	55	74	51	138	222	253	198	209	205	172	168	420	449	518	528
FBgn0259176	3566	3975	4257	3298	3894	3635	4354	4157	3943	4442	3884	4194	4448	4726	4286	4701
FBgn0259178	169	179	199	169	217	196	210	229	43	51	37	30	62	70	39	71
FBgn0259179	0	0	0	0	0	0	0	0	0	0	0	0	0	0	0	0
FBgn0259183	0	0	0	0	0	0	0	0	25	28	31	29	35	39	37	41
FBgn0259184	0	0	0	0	0	0	0	0	89	102	71	80	118	115	125	110
FBgn0259185	0	0	0	0	0	0	0	0	1	0	0	0	2	0	0	0
FBgn0259186	0	0	0	0	1	0	0	0	0	0	0	0	2	1	0	0
FBgn0259187	0	0	0	0	0	0	0	0	0	0	0	0	0	0	0	0
FBgn0259188	0	0	0	0	0	0	0	0	0	0	0	0	0	0	0	0
FBgn0259189	0	0	0	0	0	0	0	0	0	0	0	0	0	0	0	0
FBgn0259190	0	0	0	0	0	0	0	0	0	0	0	0	0	0	0	0
FBgn0259192	1	1	1	2	0	1	0	2	1	3	0	6	2	0	0	1
FBgn0259193	0	0	0	0	0	0	0	0	0	0	0	1	0	0	1	1
FBgn0259194	0	0	0	0	0	0	0	0	1	0	0	0	0	0	0	0
FBgn0259195	0	0	1	0	0	0	0	1	12	8	9	4	12	23	6	12
FBgn0259196	0	0	0	0	0	0	0	0	12	11	6	10	9	13	10	9
FBgn0259198	0	0	0	0	0	0	0	0	52	47	25	52	55	64	45	56
FBgn0259199	0	0	0	0	0	0	0	0	0	0	0	0	0	0	0	0
FBgn0259200	0	0	0	0	0	0	0	0	0	0	0	0	0	0	0	0
FBgn0259201	0	0	0	0	0	0	0	0	0	0	0	0	0	0	0	0
FBgn0259202	0	0	0	0	0	0	0	0	0	0	0	0	0	0	0	0
FBgn0259203	0	0	0	0	0	0	0	0	0	0	0	0	0	0	0	0
FBgn0259204	0	0	0	0	0	0	0	0	0	0	0	0	0	0	0	0
FBgn0259209	445	399	500	411	321	381	333	400	1074	1162	1084	1353	1053	975	1077	1172
FBgn0259210	5	3	6	8	14	3	4	2	27	20	17	18	18	27	20	29
FBgn0259211	48	45	37	28	33	25	29	43	188	215	149	241	211	186	175	204
FBgn0259212	381	429	443	426	504	472	537	644	81	93	67	73	78	98	102	94
FBgn0259213	6	12	8	3	14	4	3	12	82	88	64	84	97	95	88	98
FBgn0259214	943	1074	1127	887	921	966	1044	990	672	751	677	713	713	758	657	764
FBgn0259215	0	0	0	0	0	0	0	0	2	4	3	1	1	3	1	4
FBgn0259216	21	17	26	22	27	18	26	17	108	80	108	74	112	111	75	117
FBgn0259219	120	104	112	64	89	101	131	106	434	379	346	381	632	568	457	513
FBgn0259221	179	153	162	140	162	201	192	232	322	295	296	298	393	404	360	364
FBgn0259222	11	8	19	15	9	20	26	12	87	89	68	74	104	106	92	118
FBgn0259223	0	1	0	2	0	0	5	2	1	3	3	3	4	4	3	6
FBgn0259224	29	34	35	18	22	27	25	39	83	87	79	86	90	100	90	90
FBgn0259226	1	0	0	0	0	1	0	0	4	5	4	7	10	15	11	9
FBgn0259227	115	121	154	109	164	116	135	177	135	108	91	154	145	170	183	148
FBgn0259228	167	188	172	173	173	182	182	261	148	177	144	141	154	174	156	187
FBgn0259229	5	5	7	7	3	6	5	3	6	8	10	7	15	9	2	4
FBgn0259230	0	0	0	0	1	0	1	0	0	0	0	0	0	0	0	1
FBgn0259231	2	0	2	1	2	1	0	0	6	7	3	5	5	5	1	7
FBgn0259233	0	1	1	1	6	1	0	1	4	7	10	10	12	8	11	4
FBgn0259236	5	3	10	5	11	11	8	6	38	22	32	32	40	49	42	42
FBgn0259237	21	4	16	9	7	8	16	17	23	31	11	30	39	19	23	21
FBgn0259238	468	475	458	373	494	507	498	544	393	412	307	396	579	557	451	660
FBgn0259239	11	11	8	4	16	12	7	17	52	59	38	38	59	55	48	56
FBgn0259241	0	0	3	0	0	2	0	2	6	3	12	9	18	10	6	15
FBgn0259242	7	12	14	16	12	9	8	15	38	48	30	48	37	46	31	58
FBgn0259243	568	631	693	489	598	665	714	740	595	669	545	623	694	692	623	779
FBgn0259244	28	17	29	12	24	28	10	31	119	120	109	120	92	119	103	116
FBgn0259245	5	7	6	6	6	8	9	7	24	22	24	42	50	39	41	46
FBgn0259246	39	42	41	36	47	40	30	48	261	279	251	273	328	314	287	341
FBgn0259481	480	485	515	410	530	421	523	638	747	837	639	727	959	902	852	931
FBgn0259482	210	279	318	226	240	257	294	296	64	57	54	72	67	73	82	108
FBgn0259483	269	413	426	298	408	342	446	426	136	114	97	146	155	172	155	166
FBgn0259676	198	297	277	237	296	276	313	399	4	8	6	5	5	7	5	8
FBgn0259677	21	20	14	13	9	15	13	14	71	72	48	60	60	81	52	77
FBgn0259678	31	29	49	29	39	33	44	38	118	140	133	161	156	162	147	196
FBgn0259682	6892	9048	9005	7010	8937	8630	10149	10113	709	726	749	797	320	344	327	336
FBgn0259683	2	12	6	8	9	6	6	6	3	4	1	2	4	1	0	2
FBgn0259685	359	312	402	324	410	346	386	446	114	129	141	123	163	170	148	146
FBgn0259699	0	0	0	0	0	0	0	0	0	0	0	0	0	0	0	0
FBgn0259700	2	3	0	0	2	2	0	0	5	6	4	0	4	4	2	3
FBgn0259701	0	0	0	0	0	0	0	0	267	323	228	267	360	362	352	381
FBgn0259702	0	0	0	0	1	0	0	0	0	0	0	0	0	0	0	0
FBgn0259703	0	1	0	0	0	0	0	0	0	0	0	0	1	0	3	0
FBgn0259704	89	88	107	91	77	96	113	130	35	37	26	31	59	47	38	50
FBgn0259705	66	79	92	70	70	106	98	86	26	37	23	29	50	33	39	54
FBgn0259707	8	4	12	4	7	6	13	9	28	35	31	26	47	34	23	37
FBgn0259708	0	0	0	0	0	0	0	0	0	0	0	0	0	0	0	0
FBgn0259709	0	0	0	0	0	0	0	0	0	0	0	0	0	0	0	0
FBgn0259710	8	8	13	7	8	25	19	15	13	14	16	9	22	23	26	36
FBgn0259711	151	193	191	201	230	210	229	234	53	54	65	54	102	86	112	74
FBgn0259712	0	0	1	0	0	0	0	0	0	0	2	1	1	3	1	0
FBgn0259713	3	1	1	3	3	4	4	1	3	3	2	7	7	8	2	4
FBgn0259714	9	8	7	9	14	23	21	16	21	30	18	16	82	83	78	90
FBgn0259715	343	239	247	225	136	194	168	163	622	672	568	694	591	654	585	547
FBgn0259716	23	13	30	19	57	84	85	71	45	49	34	48	247	256	301	265
FBgn0259717	0	0	0	0	0	0	0	0	0	0	0	0	0	0	0	0
FBgn0259718	0	0	0	0	0	0	0	0	0	0	0	0	0	0	0	0
FBgn0259720	0	0	0	0	0	0	0	0	0	0	0	0	0	0	0	0
FBgn0259721	0	0	0	0	0	0	0	0	0	0	0	0	0	0	0	0
FBgn0259722	121	138	165	125	156	128	156	183	54	61	64	81	71	86	80	82
FBgn0259725	0	0	0	0	0	0	0	0	0	0	0	0	0	0	0	0
FBgn0259726	0	0	0	0	0	0	0	0	0	0	0	0	0	0	0	0
FBgn0259727	0	0	0	0	0	0	0	0	0	0	0	0	0	0	0	0
FBgn0259728	63	51	67	54	82	70	72	59	12	14	14	21	21	22	17	27
FBgn0259729	0	0	0	0	0	0	0	0	155	207	172	197	245	251	202	219
FBgn0259730	0	0	0	0	0	0	0	0	0	0	0	0	0	0	0	0
FBgn0259731	0	0	0	0	0	0	0	0	0	0	0	0	0	0	0	0
FBgn0259732	0	0	0	0	0	0	0	0	0	0	0	0	0	0	0	0
FBgn0259733	0	0	0	0	0	0	0	0	0	0	0	0	0	0	0	0
FBgn0259734	402	425	523	371	454	449	443	569	173	187	203	203	171	177	175	179
FBgn0259735	409	362	481	342	412	371	425	591	579	541	504	539	683	659	627	770
FBgn0259736	96	63	97	61	64	84	75	119	302	341	316	350	354	400	358	438
FBgn0259737	5	1	2	0	1	2	2	0	24	22	15	11	25	15	17	10
FBgn0259738	17	6	16	9	3	7	7	8	48	44	41	43	59	63	60	54
FBgn0259739	0	0	0	0	0	0	0	0	569	583	499	569	713	716	606	725
FBgn0259740	39	21	30	13	22	31	20	29	74	65	75	75	94	112	92	109
FBgn0259741	1	0	2	0	5	0	1	4	53	57	34	41	62	80	47	55
FBgn0259742	199	225	284	227	194	199	279	250	128	146	113	129	147	149	136	155
FBgn0259745	1532	1947	2016	1782	1940	1796	2091	2374	170	178	130	173	236	232	187	218
FBgn0259748	159	94	109	106	98	121	140	103	173	191	232	288	206	215	223	213
FBgn0259749	779	885	796	753	920	968	1146	1026	635	665	549	599	986	935	782	1114
FBgn0259785	1793	2075	2042	1831	2085	1739	2234	2581	298	321	251	284	315	322	214	364
FBgn0259789	1318	1250	1389	1302	1449	1335	1494	2015	81	61	72	67	86	97	81	99
FBgn0259791	214	289	297	248	310	353	363	380	34	30	32	33	44	44	30	42
FBgn0259794	0	0	0	0	0	0	0	0	410	471	368	397	495	495	457	645
FBgn0259795	3	2	1	3	1	0	0	0	1520	1744	1288	1541	1947	1916	1732	1837
FBgn0259817	0	0	0	0	0	0	0	0	0	3	0	3	4	3	6	3
FBgn0259818	6	8	8	12	6	5	9	4	17	14	19	13	14	10	17	22
FBgn0259821	18	7	20	5	9	12	4	16	45	51	40	45	40	46	51	44
FBgn0259823	16	6	11	5	1	6	6	10	37	38	26	36	35	52	32	46
FBgn0259824	239	251	259	219	294	311	326	361	67	80	68	77	81	99	74	64
FBgn0259831	3	1	3	1	0	0	0	1	4	4	2	7	9	10	6	4
FBgn0259832	96	92	105	80	73	75	64	90	55	55	50	58	49	52	53	65
FBgn0259834	133	178	189	144	180	130	178	154	52	38	41	45	60	70	51	53
FBgn0259837	0	0	0	0	0	0	0	0	0	0	0	0	0	0	0	0
FBgn0259838	0	0	0	0	0	0	0	0	0	0	0	0	0	0	0	0
FBgn0259839	0	0	0	0	0	0	0	0	0	0	0	0	0	0	0	0
FBgn0259840	0	0	0	0	0	0	0	0	0	0	0	0	0	0	0	0
FBgn0259841	0	0	0	0	0	0	0	0	0	0	0	0	0	0	0	0
FBgn0259842	0	0	0	0	0	0	0	0	0	0	0	0	0	0	0	0
FBgn0259843	0	0	0	0	0	0	0	0	0	0	0	0	0	0	0	0
FBgn0259845	0	0	0	0	0	0	0	0	0	0	0	0	0	0	0	0
FBgn0259846	0	0	0	0	0	0	0	0	0	0	0	0	0	0	0	0
FBgn0259847	0	0	0	0	0	0	0	0	0	0	0	0	0	0	0	0
FBgn0259848	0	0	0	0	0	0	0	0	0	0	0	0	0	0	0	0
FBgn0259849	0	0	0	0	0	0	0	0	1	0	0	0	0	0	0	0
FBgn0259850	0	0	0	0	0	0	0	0	0	0	0	0	0	0	0	0
FBgn0259851	0	0	0	0	0	0	0	0	0	0	0	0	0	0	0	0
FBgn0259852	0	0	0	0	0	0	0	0	0	0	0	0	0	0	0	0
FBgn0259853	0	0	0	0	0	0	0	0	0	0	0	0	0	0	0	0
FBgn0259855	0	0	0	0	0	0	0	0	0	0	0	0	0	0	0	0
FBgn0259856	0	0	0	0	0	0	0	0	0	0	0	0	0	0	0	0
FBgn0259857	0	0	0	0	0	0	0	0	0	0	0	0	0	0	0	0
FBgn0259858	0	0	0	0	0	0	0	0	0	0	0	0	0	1	0	0
FBgn0259859	0	0	0	0	0	0	0	0	0	0	0	0	0	0	0	0
FBgn0259860	0	0	0	0	0	0	0	0	0	0	0	0	0	0	0	0
FBgn0259861	0	0	0	0	0	0	0	0	3	0	0	1	0	0	0	0
FBgn0259862	0	0	0	0	0	0	0	0	0	0	0	0	0	0	0	0
FBgn0259863	0	0	0	0	0	0	0	0	0	1	0	0	1	0	0	0
FBgn0259864	0	0	0	0	0	0	0	0	0	0	0	0	0	0	0	0
FBgn0259869	0	0	0	0	0	0	0	0	0	0	0	0	0	0	0	0
FBgn0259870	0	0	0	0	0	0	0	0	0	0	0	0	0	0	0	0
FBgn0259875	0	0	0	0	0	0	0	0	0	0	0	0	0	0	0	0
FBgn0259876	363	414	569	330	510	470	560	533	64	71	59	68	66	83	92	74
FBgn0259878	24	23	32	24	36	36	29	51	12	10	16	6	19	15	10	13
FBgn0259896	5	3	1	1	0	0	0	0	3	5	8	4	2	2	0	1
FBgn0259916	162	175	224	172	192	174	189	174	21	27	41	34	27	44	26	26
FBgn0259917	0	0	0	0	0	0	0	0	110	87	93	82	123	104	101	113
FBgn0259918	0	0	0	0	0	0	0	0	1	2	1	3	6	1	0	0
FBgn0259922	0	0	0	0	0	0	0	0	104	99	85	85	101	148	108	97
FBgn0259923	146	187	241	178	195	201	230	223	72	89	97	75	85	89	101	72
FBgn0259926	0	0	0	0	0	0	0	0	0	0	1	0	0	0	0	0
FBgn0259927	10	14	13	16	11	9	13	9	43	46	33	47	36	49	37	41
FBgn0259932	0	0	0	0	0	0	0	0	0	0	0	0	0	0	0	0
FBgn0259933	0	0	0	0	0	0	0	0	0	0	0	0	0	0	0	0
FBgn0259935	3	5	7	9	4	1	0	2	6	12	14	19	22	18	19	18
FBgn0259936	71	87	122	81	72	85	84	89	4	6	5	1	0	1	8	13
FBgn0259937	6497	7510	7636	6205	7669	7662	8504	9557	284	247	229	295	294	255	245	381
FBgn0259938	364	350	411	342	371	361	408	446	441	584	498	587	571	564	535	501
FBgn0259949	0	0	0	0	0	0	0	0	97	102	76	85	96	88	94	79
FBgn0259950	0	0	0	0	0	0	0	0	3	5	2	2	3	4	6	1
FBgn0259951	0	0	0	0	0	0	0	0	1185	992	963	1401	1220	860	865	1356
FBgn0259952	0	0	0	0	0	0	0	0	3727	3331	3003	3770	3840	2857	3040	4136
FBgn0259953	0	0	0	0	0	0	0	0	163	205	211	195	199	221	208	261
FBgn0259954	1	1	0	1	0	0	0	0	120	119	110	138	143	127	159	109
FBgn0259955	0	0	0	0	0	0	0	0	67	78	69	87	91	84	69	77
FBgn0259956	0	0	0	0	0	0	0	0	229	223	193	219	270	230	231	257
FBgn0259957	0	0	0	0	0	0	0	0	47	42	36	40	34	36	26	33
FBgn0259958	0	0	0	0	0	0	0	0	259	235	213	294	274	212	226	296
FBgn0259959	0	0	0	0	0	0	0	0	147	146	128	144	155	164	166	157
FBgn0259960	0	0	0	0	0	0	0	0	51	44	59	41	57	43	51	43
FBgn0259961	0	0	0	0	0	0	0	0	168	131	145	159	173	182	162	185
FBgn0259962	0	0	0	0	0	0	0	0	357	294	321	351	379	396	362	435
FBgn0259963	0	0	0	0	0	0	0	0	287	267	222	302	353	311	329	338
FBgn0259964	1	1	0	0	0	0	0	0	612	630	517	615	710	714	703	814
FBgn0259965	0	0	0	0	0	0	0	0	309	340	267	415	391	316	351	336
FBgn0259966	0	0	0	0	0	0	0	0	522	553	428	566	551	511	575	609
FBgn0259967	2	1	0	1	0	0	0	0	173	146	155	215	178	200	164	203
FBgn0259968	0	0	0	0	0	0	0	0	8125	6598	7487	9265	7642	6423	6871	7466
FBgn0259969	0	0	0	0	0	0	0	0	385	333	341	382	404	362	311	423
FBgn0259970	0	0	0	0	0	0	0	0	2773	2816	2329	2915	2399	2321	2505	2283
FBgn0259971	0	0	0	0	0	0	1	1	6498	6149	6088	7318	5841	5784	6138	5769
FBgn0259972	1	0	0	0	0	0	0	0	405	381	335	455	458	441	463	459
FBgn0259973	0	0	0	0	0	0	0	0	144	153	197	173	107	137	193	107
FBgn0259974	0	0	0	0	0	0	0	0	133	141	122	131	138	111	112	125
FBgn0259975	0	0	0	0	0	0	0	1	11305	9815	10131	12435	11904	9757	11389	12569
FBgn0259977	16	8	15	7	9	12	20	24	34	61	47	52	46	56	59	57
FBgn0259978	245	418	455	318	354	365	417	350	96	85	68	75	108	128	86	105
FBgn0259982	165	213	251	180	199	215	204	233	17	25	33	29	31	21	24	42
FBgn0259984	678	792	896	741	936	908	1028	1126	272	288	277	309	405	440	357	435
FBgn0259985	155	206	178	150	164	163	203	187	84	78	70	69	99	96	81	83
FBgn0259986	0	0	0	0	0	0	0	0	0	0	0	2	1	0	2	0
FBgn0259989	0	0	0	0	0	0	0	0	0	0	0	0	0	0	0	0
FBgn0259990	0	0	0	0	0	0	0	0	0	0	0	0	0	0	0	0
FBgn0259991	0	0	0	0	0	0	0	0	0	0	0	0	0	0	0	0
FBgn0259992	23	10	15	8	7	16	10	7	44	67	39	51	69	67	64	62
FBgn0259993	0	2	0	3	0	1	6	1	0	1	1	0	0	0	0	0
FBgn0259994	63	47	57	63	55	61	54	61	332	379	292	370	431	396	408	419
FBgn0259996	0	0	0	0	0	0	0	0	0	0	0	0	0	1	0	0
FBgn0259998	180	109	136	127	86	126	117	117	301	286	301	369	293	225	254	298
FBgn0260000	1	0	0	0	0	2	5	0	1	1	3	2	1	10	4	0
FBgn0260002	0	0	1	0	0	0	0	0	0	0	1	0	0	0	0	0
FBgn0260003	129	117	189	117	127	156	146	208	100	133	120	120	110	137	132	157
FBgn0260004	29	19	26	37	23	17	33	22	56	47	54	49	56	76	57	77
FBgn0260005	15	16	25	18	24	17	21	19	76	64	58	80	90	84	81	74
FBgn0260006	12	5	8	10	10	15	17	19	51	52	43	46	51	65	68	55
FBgn0260007	0	0	0	0	0	0	0	0	29	20	23	27	29	33	34	30
FBgn0260008	2015	2412	2569	2233	2149	2190	2609	2429	1183	1218	1083	1224	1191	1199	1079	1213
FBgn0260011	4	0	1	0	0	0	0	0	2	5	2	1	3	1	0	2
FBgn0260012	595	756	803	669	720	706	886	919	142	119	96	136	143	147	143	172
FBgn0260026	1	0	4	2	1	0	3	1	2	4	6	10	4	8	7	9
FBgn0260027	29	24	31	21	35	36	32	25	25	23	19	28	49	41	52	49
FBgn0260049	213	239	248	214	283	300	280	339	73	69	51	48	73	87	67	81
FBgn0260222	0	0	0	0	0	0	0	0	0	0	0	0	0	0	0	0
FBgn0260223	0	0	0	0	0	0	0	0	0	0	0	0	0	0	0	0
FBgn0260224	0	0	0	0	0	0	0	0	0	0	0	0	0	0	0	0
FBgn0260225	0	0	0	0	0	0	0	0	0	0	0	0	0	0	0	0
FBgn0260226	0	0	0	0	0	0	0	0	2	1	2	0	4	0	1	0
FBgn0260228	0	0	0	0	0	0	0	0	0	0	0	0	0	0	0	0
FBgn0260229	0	0	0	0	0	0	0	0	0	0	0	0	0	0	0	0
FBgn0260230	0	0	0	0	0	0	0	0	0	0	0	0	0	0	0	0
FBgn0260231	0	0	0	0	0	0	0	0	0	0	0	0	0	0	0	0
FBgn0260233	0	0	0	0	0	0	0	0	0	0	0	0	0	0	0	0
FBgn0260234	0	0	0	0	0	0	0	0	0	0	0	0	0	1	0	0
FBgn0260237	0	0	0	0	0	0	0	0	0	0	0	0	0	0	0	0
FBgn0260238	0	0	0	0	0	0	0	0	0	0	0	0	0	0	0	0
FBgn0260243	191	302	319	246	291	265	283	301	11	9	13	14	18	17	13	12
FBgn0260386	4	1	2	3	4	5	7	3	3	6	8	11	9	9	10	13
FBgn0260388	20	12	13	10	15	6	4	10	32	20	20	17	21	6	18	13
FBgn0260390	0	0	0	0	0	0	0	0	0	0	0	0	0	0	0	0
FBgn0260392	0	0	0	0	0	0	0	0	0	0	0	0	0	0	0	0
FBgn0260393	0	0	0	0	0	0	0	0	1	0	0	4	0	0	0	0
FBgn0260396	91	56	68	56	61	70	64	73	255	245	228	270	283	280	315	383
FBgn0260397	126	162	184	133	184	165	181	204	18	23	21	28	15	29	17	27
FBgn0260398	0	0	0	0	0	0	0	0	0	0	0	0	0	0	0	0
FBgn0260399	380	484	614	436	455	381	498	471	3	12	14	8	13	15	6	6
FBgn0260400	103	65	98	71	76	77	102	84	408	411	366	421	492	424	361	455
FBgn0260401	0	0	0	0	0	0	0	0	0	0	0	0	0	0	0	0
FBgn0260407	223	323	341	242	257	252	281	267	48	43	44	59	56	43	32	60
FBgn0260428	1	0	0	0	0	0	0	0	872	861	690	791	1172	1155	979	1303
FBgn0260429	9	8	16	12	5	5	7	13	36	53	37	60	55	43	34	38
FBgn0260430	3	2	0	0	0	0	3	1	0	0	0	2	1	1	0	2
FBgn0260431	15	22	22	19	13	21	20	37	7	2	4	5	4	9	6	3
FBgn0260434	0	0	0	0	0	0	0	0	0	0	0	0	0	0	0	0
FBgn0260435	0	0	0	1	0	0	0	0	0	0	0	0	0	0	0	0
FBgn0260436	0	0	0	0	0	0	0	0	31	23	18	15	32	28	19	36
FBgn0260437	8	1	3	1	4	1	6	1	8	8	6	2	1	2	2	2
FBgn0260486	30	35	37	26	39	40	43	48	48	36	44	47	60	60	50	57
FBgn0260487	1	0	4	0	1	0	6	0	11	4	0	6	11	11	8	3
FBgn0260499	51	47	47	30	37	28	48	29	175	228	178	188	228	225	210	223
FBgn0260632	378	411	502	357	495	420	491	595	176	218	151	158	195	241	238	254
FBgn0260634	667	776	825	607	765	713	832	961	786	833	607	730	833	955	816	845
FBgn0260635	361	366	442	357	379	395	476	492	423	472	466	426	593	652	623	602
FBgn0260639	241	293	317	240	292	303	318	362	52	33	47	56	71	82	66	88
FBgn0260642	7	9	13	13	9	6	7	17	60	51	45	49	46	41	56	35
FBgn0260643	0	0	0	0	0	0	0	0	45	38	40	39	57	50	43	38
FBgn0260644	0	0	0	0	0	0	0	0	97	92	74	87	103	89	103	109
FBgn0260645	0	0	1	0	0	0	0	0	1	4	1	3	6	6	2	6
FBgn0260646	0	0	0	0	0	0	0	0	0	0	0	0	0	0	0	0
FBgn0260648	156	160	163	122	154	166	203	187	36	41	28	36	39	35	40	50
FBgn0260653	9	8	18	13	3	3	12	9	47	44	42	58	32	24	22	28
FBgn0260655	120	122	147	116	124	93	143	124	147	142	129	141	143	165	138	175
FBgn0260657	43	12	41	28	20	26	28	23	136	148	132	143	186	203	144	227
FBgn0260658	33	16	37	17	26	30	21	25	196	194	157	218	257	220	237	242
FBgn0260659	286	315	383	285	340	310	384	361	100	110	99	115	151	213	199	187
FBgn0260660	115	119	108	71	106	77	113	124	210	195	193	192	226	243	198	221
FBgn0260713	0	0	0	0	0	0	0	0	0	0	0	0	0	0	0	0
FBgn0260718	0	0	0	0	0	0	0	0	23	13	20	21	16	23	20	11
FBgn0260719	0	2	0	0	0	0	0	0	7	3	3	2	2	4	2	2
FBgn0260720	1	2	2	2	3	0	0	0	7	3	2	4	5	11	4	7
FBgn0260721	0	0	0	0	0	0	0	0	0	0	0	0	0	0	0	0
FBgn0260722	157	118	165	101	122	140	121	134	83	67	52	55	70	88	90	68
FBgn0260741	94	96	106	62	72	92	95	124	15	16	21	11	15	17	23	15
FBgn0260742	149	155	172	144	169	165	197	201	62	58	56	64	70	63	62	93
FBgn0260743	350	480	477	349	422	391	516	503	66	60	46	85	70	62	53	65
FBgn0260744	225	325	287	235	232	227	256	318	228	257	241	261	270	283	289	311
FBgn0260745	42	34	49	28	42	41	58	61	512	559	529	527	564	548	506	634
FBgn0260746	21	11	23	14	240	327	311	333	70	40	67	63	856	643	839	810
FBgn0260747	1953	1815	2195	1714	1884	1772	2299	2335	2264	2434	2277	2335	2529	2510	2665	2613
FBgn0260748	191	178	227	172	185	162	214	242	47	50	43	44	38	74	45	65
FBgn0260749	341	546	519	395	415	418	555	537	104	87	94	61	116	123	97	108
FBgn0260750	193	219	193	181	184	194	236	247	68	61	65	83	86	95	65	104
FBgn0260753	46	23	70	33	33	39	53	37	114	135	124	146	126	133	125	137
FBgn0260755	31	42	59	29	36	34	75	38	57	69	46	58	63	72	76	73
FBgn0260756	46	51	83	48	49	53	57	51	56	41	40	37	50	57	63	49
FBgn0260758	0	0	3	3	1	0	0	1	221	231	166	177	268	244	215	279
FBgn0260759	0	0	0	0	0	0	0	0	0	0	0	0	0	0	0	0
FBgn0260760	0	0	0	0	0	0	0	0	0	0	0	0	0	0	0	0
FBgn0260761	0	0	0	0	0	0	0	0	1	0	0	0	1	0	0	0
FBgn0260762	0	0	0	0	0	0	0	0	0	0	0	0	0	0	0	0
FBgn0260763	3	1	0	1	6	9	4	3	7	7	8	10	29	17	13	18
FBgn0260764	2	4	5	1	4	6	0	4	18	30	21	26	21	19	19	23
FBgn0260766	0	1	0	0	0	0	0	0	195	179	166	206	181	162	170	234
FBgn0260767	0	0	0	0	0	0	0	0	0	0	0	0	0	0	0	0
FBgn0260768	11	14	11	9	6	6	3	6	8	6	2	3	5	7	3	3
FBgn0260770	0	0	0	0	0	0	0	0	0	0	0	0	0	0	0	0
FBgn0260771	269	373	457	341	354	348	434	491	19	16	24	23	21	22	20	30
FBgn0260775	0	0	0	0	0	0	0	0	0	0	0	0	0	0	0	0
FBgn0260776	0	0	0	0	1	0	0	0	127	118	110	108	193	174	145	155
FBgn0260777	0	0	0	0	0	0	0	0	7	24	10	13	9	21	16	10
FBgn0260779	68	89	90	66	90	83	115	91	23	37	28	21	33	39	21	32
FBgn0260780	1793	2061	2506	1745	2200	2047	2344	2599	3	6	3	0	9	5	13	3
FBgn0260789	224	257	346	257	307	273	290	421	31	13	20	20	28	33	17	31
FBgn0260793	19	9	14	11	6	4	6	8	60	41	36	54	76	80	58	74
FBgn0260794	630	689	793	579	812	739	828	1050	421	428	406	453	561	585	493	550
FBgn0260795	690	880	857	668	835	799	964	915	149	144	135	168	195	159	163	175
FBgn0260798	734	806	931	700	746	707	803	808	230	256	236	253	264	244	213	255
FBgn0260799	1346	1688	1930	1493	1375	1365	1755	1715	397	409	366	395	415	464	353	505
FBgn0260812	57	106	115	88	98	87	96	108	5	0	2	1	7	2	4	1
FBgn0260817	4	4	7	7	1	5	5	3	0	0	0	0	0	0	0	1
FBgn0260855	780	982	1081	691	980	992	1086	1201	444	424	397	525	713	670	672	855
FBgn0260856	198	277	295	221	267	322	303	335	92	82	71	82	127	126	117	157
FBgn0260857	323	369	391	301	378	424	513	509	225	238	230	277	403	364	429	484
FBgn0260858	313	462	471	375	457	456	541	469	121	133	152	135	137	158	180	166
FBgn0260859	263	339	309	235	348	337	364	308	73	73	80	82	89	120	85	97
FBgn0260860	105	145	153	95	148	127	152	161	61	62	53	55	63	56	74	88
FBgn0260861	124	156	155	113	111	136	196	144	47	27	45	35	63	51	61	50
FBgn0260862	81	93	102	94	94	89	98	108	27	33	18	20	32	19	28	33
FBgn0260866	24	28	21	10	24	29	29	27	59	84	54	71	99	90	92	91
FBgn0260867	0	0	0	0	0	0	0	0	1	8	4	10	11	5	6	6
FBgn0260868	0	0	0	0	0	0	0	0	2	0	1	2	2	1	2	2
FBgn0260869	0	0	0	0	0	0	0	0	7	5	2	2	17	11	5	9
FBgn0260870	0	0	0	0	0	0	0	0	7	9	9	8	7	9	16	12
FBgn0260871	0	0	0	0	0	0	0	0	0	0	0	0	0	0	0	0
FBgn0260873	0	0	0	0	0	0	0	0	0	1	2	0	1	1	0	0
FBgn0260874	19	38	39	34	31	23	36	36	11	16	18	16	12	13	17	19
FBgn0260932	34	33	51	33	37	35	40	30	2	9	3	5	6	7	5	5
FBgn0260933	2	6	1	7	5	0	6	12	4	7	8	6	7	6	6	14
FBgn0260934	822	814	1029	722	873	920	914	1076	793	794	818	802	896	922	938	892
FBgn0260935	80	73	61	62	66	54	71	105	39	45	60	57	31	66	61	70
FBgn0260936	550	558	593	461	626	612	695	817	297	300	279	294	407	376	292	374
FBgn0260938	149	164	217	164	162	161	191	224	91	96	116	99	102	80	103	99
FBgn0260940	160	168	203	129	174	182	205	210	78	88	66	65	85	99	95	132
FBgn0260941	245	253	247	212	285	270	285	315	296	277	236	260	338	325	305	320
FBgn0260942	37	43	52	43	51	58	53	53	390	404	310	353	451	429	402	471
FBgn0260943	325	277	306	250	251	304	274	295	1547	1607	1315	1480	1815	1762	1550	1858
FBgn0260944	592	729	786	635	741	721	869	760	183	184	157	177	243	216	207	236
FBgn0260945	538	522	644	557	736	658	731	832	339	362	313	320	448	435	442	450
FBgn0260953	0	0	0	0	0	0	0	0	0	0	0	0	0	0	0	0
FBgn0260954	0	0	0	0	0	0	0	0	0	0	0	0	0	0	0	0
FBgn0260955	0	0	2	1	1	0	0	0	0	0	0	3	3	3	7	0
FBgn0260959	266	329	306	226	332	285	373	405	314	361	266	313	334	391	317	403
FBgn0260960	775	778	927	544	719	681	832	902	1101	1141	1055	1301	1320	1177	1164	1419
FBgn0260962	333	368	432	310	324	378	423	431	44	74	69	64	72	67	70	75
FBgn0260964	45	28	43	42	34	36	41	38	270	277	204	276	334	305	312	326
FBgn0260965	119	177	187	157	123	136	165	154	62	85	57	87	90	74	96	82
FBgn0260967	0	0	0	0	0	0	0	0	22	20	20	13	18	28	15	20
FBgn0260968	0	0	0	1	0	1	0	0	9	9	5	4	6	4	4	10
FBgn0260969	0	0	0	0	0	0	0	0	64	65	44	49	67	79	61	56
FBgn0260970	796	775	895	763	887	845	934	1274	482	485	468	503	578	548	517	595
FBgn0260971	2	1	2	3	3	3	5	1	20	21	14	16	22	13	15	16
FBgn0260972	143	109	206	155	126	164	182	187	229	250	212	260	234	249	260	198
FBgn0260985	344	429	524	386	379	451	472	532	14	19	19	31	11	26	19	26
FBgn0260986	269	390	354	318	403	416	426	480	0	3	1	3	5	3	5	1
FBgn0260987	422	605	637	501	544	567	641	612	107	101	101	103	110	131	95	117
FBgn0260990	123	106	121	121	124	122	143	196	88	79	76	92	132	128	105	152
FBgn0260991	349	436	452	407	495	490	522	686	52	48	22	31	45	51	44	48
FBgn0260995	7	4	5	1	1	2	4	4	4	16	11	6	13	13	8	12
FBgn0260996	0	0	0	0	0	0	0	0	132	103	109	118	147	179	145	152
FBgn0260997	0	0	0	5	4	3	4	3	0	0	1	0	1	1	0	1
FBgn0261004	269	288	334	246	311	330	339	402	35	38	22	54	47	56	41	44
FBgn0261006	0	0	0	0	0	0	0	0	0	0	0	0	2	2	0	3
FBgn0261015	1	3	5	3	2	2	2	8	185	170	138	186	235	226	174	211
FBgn0261016	170	143	261	199	215	216	200	237	1	5	3	1	6	4	4	3
FBgn0261019	0	0	0	0	0	0	0	0	0	0	0	0	0	0	0	0
FBgn0261020	176	224	238	177	211	246	261	238	94	116	86	117	85	126	124	123
FBgn0261041	8	12	25	17	23	10	18	22	117	103	79	115	151	138	100	113
FBgn0261046	6	2	7	1	5	5	4	1	22	38	33	25	26	16	23	31
FBgn0261049	65	101	85	74	83	64	79	66	22	18	12	14	18	23	10	16
FBgn0261053	5	12	7	6	6	8	11	6	23	21	20	22	28	26	24	23
FBgn0261054	0	0	0	0	0	0	0	0	155	129	104	157	144	96	134	131
FBgn0261055	0	0	0	1	0	0	0	0	851	795	750	876	872	818	857	1033
FBgn0261057	0	0	0	0	0	0	0	0	209	165	178	222	170	175	197	148
FBgn0261058	0	0	0	0	0	0	0	0	80	75	74	57	71	74	94	91
FBgn0261059	0	0	0	0	0	0	0	0	387	362	358	422	445	415	449	465
FBgn0261060	0	0	0	1	0	0	0	0	1574	1350	1182	1538	1571	1758	1850	1700
FBgn0261061	0	0	0	0	0	0	0	1	1570	1479	1490	1685	1183	1248	1578	1055
FBgn0261064	179	248	222	182	232	215	292	289	54	66	38	73	76	63	72	82
FBgn0261065	423	615	558	456	602	560	719	664	67	74	54	76	85	68	82	102
FBgn0261067	339	500	451	372	445	446	544	499	72	81	82	84	106	73	81	117
FBgn0261068	419	500	484	441	436	522	530	519	43	65	56	58	69	55	62	63
FBgn0261085	3	6	1	0	0	0	1	1	14	10	3	6	10	11	7	8
FBgn0261086	2	2	2	4	1	7	1	4	26	17	17	13	23	18	17	28
FBgn0261089	10	6	11	4	10	3	7	6	35	27	27	29	37	34	20	31
FBgn0261090	2	2	3	2	1	3	2	3	6	3	6	20	20	14	11	12
FBgn0261108	358	398	481	397	406	362	465	530	174	188	175	245	184	161	184	168
FBgn0261109	65	104	88	97	84	94	107	101	38	24	22	25	30	36	27	32
FBgn0261111	45	53	47	36	34	40	42	43	23	26	29	29	36	24	26	23
FBgn0261112	162	237	216	150	220	208	232	234	148	155	128	172	208	214	139	186
FBgn0261113	721	568	735	486	785	798	789	932	1814	1980	1901	1986	2924	3025	3074	3032
FBgn0261119	402	518	514	397	537	527	611	706	50	60	54	56	63	74	89	84
FBgn0261238	249	263	292	260	298	313	346	398	37	61	29	49	40	60	53	51
FBgn0261239	83	94	142	101	92	102	133	163	39	40	40	35	44	46	52	40
FBgn0261243	268	178	219	211	224	219	282	300	388	391	357	373	533	518	467	516
FBgn0261244	408	455	506	398	456	455	575	570	140	163	125	143	176	150	143	197
FBgn0261245	0	0	0	0	0	0	0	0	0	0	0	0	4	0	2	1
FBgn0261258	226	180	260	172	295	282	297	352	756	856	726	816	921	888	934	1163
FBgn0261260	727	505	571	534	529	537	536	676	1600	1797	1465	1763	2046	1898	1668	2230
FBgn0261261	57	52	65	41	60	52	64	52	102	110	104	99	89	127	94	87
FBgn0261262	111	106	132	93	114	103	110	98	635	704	616	700	801	759	677	793
FBgn0261266	68	84	102	69	81	75	83	93	0	2	1	2	0	0	6	2
FBgn0261267	0	0	0	0	0	0	0	0	55	48	38	60	52	51	47	50
FBgn0261268	249	277	397	257	265	268	357	361	499	506	389	453	634	658	521	588
FBgn0261269	1	3	4	1	1	5	7	2	8	5	5	10	9	5	4	15
FBgn0261270	484	678	719	540	678	580	710	759	45	57	52	42	64	48	51	60
FBgn0261274	169	213	282	217	227	226	269	271	123	109	95	95	153	149	147	126
FBgn0261276	473	482	565	433	591	520	626	642	291	321	267	260	351	290	328	346
FBgn0261277	4	6	4	2	4	5	8	5	14	26	17	20	29	17	11	21
FBgn0261278	769	994	1087	890	1012	1009	1208	1234	34	45	44	42	50	57	30	59
FBgn0261279	305	353	373	282	328	348	369	395	123	131	104	127	156	162	147	192
FBgn0261283	179	202	198	173	197	194	235	242	153	174	151	173	133	146	159	184
FBgn0261284	57	43	34	56	46	43	37	43	51	55	71	67	68	48	59	78
FBgn0261285	86	72	91	60	66	55	81	111	57	94	75	59	87	93	82	80
FBgn0261286	353	475	498	375	445	415	495	515	52	30	28	46	70	43	33	64
FBgn0261287	0	0	0	1	0	0	0	1	688	790	673	694	885	917	836	927
FBgn0261289	0	0	0	0	0	0	0	0	8	8	9	4	6	10	5	8
FBgn0261290	5	3	0	2	4	3	4	5	10	10	18	20	18	15	14	14
FBgn0261291	0	0	0	0	0	0	0	0	2	6	11	8	9	4	8	3
FBgn0261292	0	0	0	0	0	0	0	0	5	4	5	4	7	5	5	2
FBgn0261293	0	0	0	0	0	0	0	0	3	4	1	3	4	3	3	0
FBgn0261294	0	0	0	0	0	0	0	0	0	1	2	1	2	3	2	1
FBgn0261341	1	1	0	1	2	0	0	1	5	8	5	4	4	1	3	7
FBgn0261349	5	2	1	6	0	0	1	0	227	286	214	192	273	297	244	239
FBgn0261353	0	0	0	0	0	0	0	0	0	0	0	0	0	0	0	0
FBgn0261356	1	0	0	0	0	0	2	0	1	3	1	1	6	3	0	1
FBgn0261357	0	0	0	0	0	0	0	0	0	0	0	0	0	0	0	0
FBgn0261358	0	0	0	0	0	0	0	0	0	0	0	0	0	0	0	0
FBgn0261360	0	0	0	0	0	0	0	0	0	0	1	0	0	0	0	2
FBgn0261361	0	0	0	0	0	1	0	0	0	0	0	0	0	0	1	0
FBgn0261363	0	4	6	3	3	7	2	4	0	0	1	0	1	2	1	2
FBgn0261373	92	140	135	94	89	121	128	117	17	9	18	11	20	16	15	10
FBgn0261380	181	205	253	177	198	187	235	218	27	34	38	44	34	40	36	39
FBgn0261381	0	0	0	0	0	0	0	0	0	0	0	0	0	0	0	0
FBgn0261385	322	312	389	309	393	336	375	480	30	18	10	12	25	28	36	24
FBgn0261386	3	2	1	2	1	5	2	2	8	6	10	11	11	3	6	6
FBgn0261387	642	876	873	715	732	757	923	906	101	139	95	100	134	138	120	145
FBgn0261393	148	142	161	125	93	147	184	154	91	92	94	114	114	115	98	114
FBgn0261394	836	1111	1159	929	850	1043	1133	1173	406	399	348	424	395	348	362	446
FBgn0261395	0	0	0	0	0	0	0	0	17	21	28	33	32	26	22	41
FBgn0261396	330	418	485	355	404	354	450	527	130	203	146	180	137	153	151	168
FBgn0261397	214	281	323	238	294	306	307	350	194	200	209	216	321	271	248	281
FBgn0261399	0	0	0	0	0	0	0	0	0	2	0	0	0	0	0	0
FBgn0261401	1	0	0	2	0	1	0	0	0	0	0	0	1	0	1	0
FBgn0261402	0	0	0	0	0	0	0	0	0	0	1	0	3	0	0	0
FBgn0261403	693	787	903	681	734	735	882	867	269	283	241	302	283	305	316	302
FBgn0261429	0	1	0	0	0	0	0	1	1	0	1	1	0	4	2	2
FBgn0261434	0	1	0	0	0	1	0	0	1	1	0	0	0	0	0	1
FBgn0261436	138	174	192	143	187	186	176	193	83	99	95	111	80	70	73	101
FBgn0261437	229	268	303	234	214	192	246	254	42	53	42	57	45	32	48	52
FBgn0261439	626	568	622	495	546	573	636	765	1342	1309	1237	1353	1650	1585	1584	1713
FBgn0261444	272	193	273	190	245	228	222	298	560	579	495	618	530	533	512	501
FBgn0261445	80	60	83	61	87	87	109	107	40	43	29	41	45	71	62	57
FBgn0261446	23	33	27	25	19	25	26	15	22	28	21	28	22	34	17	17
FBgn0261452	0	0	0	0	0	0	0	1	0	0	0	0	0	0	0	0
FBgn0261453	0	1	0	0	0	0	0	0	0	0	0	0	0	1	0	0
FBgn0261454	0	0	0	0	0	0	0	0	0	0	0	0	0	0	0	0
FBgn0261455	0	0	0	0	0	0	0	0	0	0	0	0	0	0	0	0
FBgn0261456	116	130	158	110	147	131	158	194	21	17	27	29	34	23	28	46
FBgn0261458	200	215	267	224	235	239	213	277	142	156	132	159	158	176	141	155
FBgn0261461	354	376	410	322	454	411	490	540	192	172	176	198	268	350	297	285
FBgn0261477	345	354	353	330	394	401	426	423	234	261	229	253	342	337	347	336
FBgn0261479	524	682	641	562	588	631	738	731	128	151	114	132	179	149	130	209
FBgn0261501	0	0	0	0	0	0	0	0	0	0	0	0	0	0	0	0
FBgn0261502	0	0	0	0	0	0	0	0	148	150	155	161	215	224	222	195
FBgn0261503	1	4	10	3	2	2	0	1	1	7	6	5	3	3	3	6
FBgn0261504	0	2	4	0	1	1	0	0	4	1	1	2	4	7	1	9
FBgn0261505	0	0	0	0	0	0	0	0	0	0	0	0	0	0	0	0
FBgn0261506	0	0	0	0	0	0	0	0	1	0	4	0	2	0	1	1
FBgn0261507	0	0	0	0	0	0	0	1	8	10	13	4	14	22	18	22
FBgn0261508	106	58	80	75	84	74	90	89	171	179	192	226	185	198	187	185
FBgn0261509	5	7	10	4	4	7	9	6	48	45	26	42	62	46	50	61
FBgn0261514	0	0	0	1	0	1	0	0	6	3	5	2	9	9	4	6
FBgn0261522	0	0	0	0	0	0	0	0	176	175	127	154	237	261	189	245
FBgn0261523	0	0	0	0	0	0	0	0	23	22	16	38	22	37	39	29
FBgn0261524	323	423	454	343	369	395	424	439	70	76	61	80	85	44	55	66
FBgn0261526	0	0	0	0	0	0	0	0	4	1	0	1	1	0	1	1
FBgn0261529	0	0	0	0	0	0	0	0	132	132	108	100	153	183	141	144
FBgn0261530	166	193	229	144	181	194	244	204	27	33	30	28	38	38	27	28
FBgn0261531	0	0	0	0	0	0	0	0	559	596	532	587	754	712	682	713
FBgn0261532	225	270	280	212	252	252	319	371	33	24	25	32	32	40	43	40
FBgn0261534	120	96	94	109	57	64	73	46	258	223	232	254	223	194	180	218
FBgn0261535	106	110	141	86	107	105	123	117	25	14	16	17	19	24	13	30
FBgn0261536	0	0	0	0	0	0	0	0	0	0	0	0	0	0	0	0
FBgn0261537	0	0	0	0	0	0	0	0	0	0	0	0	0	0	0	0
FBgn0261538	0	0	0	0	0	0	0	0	0	0	0	0	0	0	0	0
FBgn0261545	17	15	10	14	13	14	21	22	44	48	35	42	51	53	47	37
FBgn0261547	49	49	77	32	36	40	48	58	93	104	90	112	68	89	72	95
FBgn0261549	280	247	288	237	235	257	267	301	903	1006	842	954	1133	1195	1009	1163
FBgn0261550	330	332	358	303	341	355	422	458	286	354	276	343	369	363	316	367
FBgn0261552	1506	1382	1651	1290	1404	1405	1471	1675	5127	5498	4979	5419	6453	6222	6038	6403
FBgn0261553	253	255	291	251	271	252	311	353	389	439	443	408	491	490	445	462
FBgn0261554	109	120	128	129	130	138	134	153	84	92	90	119	81	89	117	104
FBgn0261555	39	20	17	24	25	14	16	29	58	45	53	65	67	74	68	71
FBgn0261556	189	160	254	173	198	215	228	290	296	302	297	290	373	358	357	351
FBgn0261560	1045	826	971	813	1275	1239	1360	1495	1927	1838	1578	1348	3113	3871	3872	4147
FBgn0261561	6	5	4	2	4	4	1	5	305	356	248	350	364	375	324	447
FBgn0261562	95	79	105	90	100	47	90	101	36	25	26	40	45	48	41	45
FBgn0261563	10	3	4	5	19	7	7	12	30	32	21	34	34	38	31	34
FBgn0261564	261	310	397	254	352	343	348	339	240	251	234	255	327	339	285	305
FBgn0261565	354	260	334	258	239	293	280	290	1176	1170	1003	1214	1323	1258	1092	1348
FBgn0261566	0	0	0	0	0	0	0	0	0	0	1	0	0	0	0	0
FBgn0261567	1	2	0	0	2	0	0	0	1	0	1	3	0	0	0	0
FBgn0261568	0	0	0	0	0	0	0	0	52	29	30	46	37	35	42	25
FBgn0261570	564	522	629	504	596	604	658	821	183	170	161	176	215	182	178	203
FBgn0261571	0	0	0	0	0	0	0	0	9	5	6	7	6	9	11	12
FBgn0261573	342	448	476	395	496	492	547	555	38	53	59	80	92	91	97	99
FBgn0261574	218	342	336	228	294	285	369	390	52	59	55	54	82	51	67	72
FBgn0261575	466	467	517	292	420	442	474	562	844	926	869	982	1379	1244	1031	1484
FBgn0261580	0	0	0	0	0	0	0	0	0	0	0	0	0	0	0	0
FBgn0261581	0	0	0	0	0	0	0	0	44	73	48	59	55	61	49	55
FBgn0261582	0	0	0	0	0	0	0	0	104	87	70	94	103	111	109	97
FBgn0261583	0	0	0	0	0	0	0	0	52	42	35	45	79	66	55	68
FBgn0261584	8	26	17	19	7	23	12	13	14	14	19	20	14	25	28	20
FBgn0261586	0	0	0	0	0	0	0	0	23	16	17	9	17	29	22	26
FBgn0261587	0	0	0	0	0	0	0	1	32	45	27	62	84	55	64	75
FBgn0261588	7	4	14	12	3	8	5	14	57	74	70	81	105	86	91	94
FBgn0261592	4234	4350	5681	4097	3995	4404	4639	5099	2051	2059	2073	2111	1900	2237	2239	2294
FBgn0261596	6585	7514	8037	6378	6412	6392	7602	7941	2631	2718	2359	2556	2608	2758	2619	3054
FBgn0261597	8361	8682	10266	7972	8385	8536	9215	10815	4088	4131	3935	4285	4438	4603	4677	4729
FBgn0261599	24801	25857	27968	22555	23934	26449	27811	27789	10667	10294	9822	11265	12086	12757	12875	14212
FBgn0261602	7799	7972	8345	7154	8224	8705	8759	10090	3673	3891	3688	3943	4071	4327	4257	4731
FBgn0261608	5128	5263	6526	5178	5387	5801	6002	6391	1880	1938	1965	2024	2306	2559	2677	2489
FBgn0261609	1155	1307	1317	1085	1420	1293	1433	1621	468	425	442	433	565	521	449	591
FBgn0261610	54	62	65	65	86	75	79	75	30	29	24	32	56	51	39	39
FBgn0261611	13	18	11	10	13	12	8	10	37	51	33	59	76	50	49	66
FBgn0261612	3	8	3	7	1	3	1	2	22	11	11	21	13	23	23	25
FBgn0261614	0	0	0	0	0	0	0	0	87	87	73	106	139	129	124	135
FBgn0261615	663	513	640	543	463	501	507	526	0	0	0	0	1	1	0	3
FBgn0261616	98	55	101	77	49	68	62	60	0	0	0	0	0	0	0	0
FBgn0261617	858	693	925	839	991	901	944	1202	619	680	636	739	771	677	677	775
FBgn0261618	1211	1070	1404	972	1063	1158	1211	1408	1125	1230	1133	1195	1180	1287	1190	1187
FBgn0261624	0	0	0	1	1	3	1	1	199	196	180	215	270	258	228	287
FBgn0261625	38	37	65	42	77	65	75	71	134	125	105	126	200	165	225	197
FBgn0261627	0	0	0	0	0	0	0	0	37	41	42	46	50	60	59	45
FBgn0261628	22	21	21	18	24	19	25	22	40	39	42	47	75	54	52	70
FBgn0261630	0	0	0	0	0	0	0	0	0	2	0	0	0	1	1	0
FBgn0261631	18	12	15	11	4	13	10	6	46	65	47	42	41	57	49	59
FBgn0261632	2	0	2	0	13	7	2	8	4	2	2	3	10	20	14	12
FBgn0261633	0	0	0	0	0	0	0	0	0	1	0	0	0	0	0	0
FBgn0261634	0	0	1	0	0	0	0	0	0	2	1	1	0	1	3	2
FBgn0261635	0	0	0	0	0	0	0	0	0	0	0	0	0	0	0	0
FBgn0261636	2	3	2	2	1	2	6	1	12	1	2	4	6	7	8	12
FBgn0261638	0	0	0	0	0	1	0	0	1	2	1	1	0	3	4	3
FBgn0261639	0	0	0	0	0	0	0	0	0	0	0	0	0	0	0	0
FBgn0261640	0	0	0	0	0	0	0	0	0	0	0	0	0	0	0	0
FBgn0261641	517	437	518	430	513	514	549	713	336	330	290	317	374	370	362	451
FBgn0261647	155	164	221	198	154	166	172	224	61	46	49	46	56	65	38	61
FBgn0261648	22	15	18	13	12	19	13	22	68	96	77	84	77	83	112	87
FBgn0261649	4	6	8	5	5	9	4	2	60	39	29	28	51	50	34	63
FBgn0261671	85	99	107	89	106	102	88	133	66	84	68	79	98	109	103	75
FBgn0261673	26	25	26	22	13	17	18	16	148	170	135	141	220	200	195	225
FBgn0261674	112	104	132	88	103	119	120	158	55	62	38	56	82	58	80	65
FBgn0261675	27	22	14	22	15	44	17	28	46	44	44	36	46	47	49	41
FBgn0261679	0	0	0	0	0	0	0	0	0	0	0	0	0	0	0	0
FBgn0261680	0	0	0	0	0	0	0	0	0	0	0	0	0	0	0	0
FBgn0261681	4	4	5	1	3	3	11	3	8	9	5	3	3	9	8	8
FBgn0261682	5	3	6	12	4	1	3	6	8	9	6	12	6	7	8	6
FBgn0261683	0	0	0	0	0	0	0	0	0	0	0	0	0	0	0	0
FBgn0261686	0	0	0	0	0	0	0	0	335	321	290	360	426	477	373	554
FBgn0261697	0	0	0	0	0	0	0	0	0	0	0	0	0	0	0	0
FBgn0261698	76	54	93	64	88	80	82	124	60	49	43	50	75	70	67	78
FBgn0261700	0	0	0	0	0	0	0	0	6	4	4	0	7	2	3	3
FBgn0261702	0	0	0	0	0	0	0	0	1	1	2	2	2	2	1	1
FBgn0261703	203	131	168	180	194	161	178	193	326	336	312	348	401	391	341	354
FBgn0261704	0	0	0	0	0	0	0	0	0	0	0	0	0	0	0	0
FBgn0261705	1	0	2	0	0	1	2	0	11	8	4	4	4	4	7	9
FBgn0261706	0	0	0	0	0	0	0	0	3	6	12	9	5	7	5	4
FBgn0261707	0	0	1	0	0	0	0	0	13	13	4	21	20	18	13	19
FBgn0261709	0	1	1	1	1	6	3	3	0	2	6	3	8	6	6	4
FBgn0261710	837	721	734	758	852	702	871	1050	422	443	412	506	530	476	460	544
FBgn0261714	18	14	18	3	9	13	10	10	64	78	54	62	62	76	67	74
FBgn0261722	373	355	422	302	405	385	418	404	171	170	127	136	179	193	199	204
FBgn0261723	0	0	1	1	0	0	0	0	0	4	0	1	3	2	2	2
FBgn0261786	340	359	406	291	390	320	391	504	30	44	28	38	55	50	39	63
FBgn0261787	136	149	177	136	165	177	180	203	45	39	49	53	62	43	66	60
FBgn0261788	125	97	141	110	106	117	132	135	682	626	635	679	795	767	745	781
FBgn0261789	1443	1774	1615	1565	1758	1787	2061	1993	289	252	209	257	317	276	303	371
FBgn0261790	1617	1907	1975	1582	1858	1955	2153	2093	201	191	183	195	245	201	215	263
FBgn0261791	1385	1908	1872	1517	1540	1546	1936	1700	234	264	196	260	249	229	235	319
FBgn0261792	110	116	123	131	105	125	122	137	42	43	38	39	27	48	34	40
FBgn0261793	2915	3625	4129	3056	3523	3329	4026	4049	1246	1209	1132	1206	1563	1402	1272	1540
FBgn0261794	138	138	134	124	126	127	156	164	253	261	188	239	219	218	201	229
FBgn0261797	139	135	146	138	181	142	163	199	68	73	64	76	81	99	79	92
FBgn0261799	7	7	11	1	1	6	2	7	1	0	0	1	0	0	1	3
FBgn0261800	76	67	65	51	50	57	61	42	65	76	73	83	99	96	86	74
FBgn0261801	5	2	3	2	1	0	1	3	5	6	6	0	8	5	1	2
FBgn0261802	290	289	312	253	258	275	342	350	139	135	115	136	161	167	143	209
FBgn0261803	0	0	2	1	1	1	1	1	0	2	1	1	1	0	1	0
FBgn0261804	41	20	35	38	42	24	19	31	173	171	142	208	217	191	151	236
FBgn0261805	3	1	3	2	3	2	2	5	4	6	8	7	8	16	11	8
FBgn0261806	0	0	0	0	0	0	0	0	76	64	41	55	76	93	75	80
FBgn0261807	0	0	0	0	0	0	2	0	90	95	71	63	99	115	109	121
FBgn0261808	303	317	345	236	392	381	486	441	338	337	297	328	708	610	560	692
FBgn0261811	521	479	631	541	631	646	686	877	233	233	181	235	280	293	280	315
FBgn0261813	0	0	0	0	0	0	0	0	0	0	0	0	0	0	0	0
FBgn0261814	0	0	0	1	0	0	0	0	36	56	17	31	34	29	31	43
FBgn0261816	0	0	0	0	0	0	0	0	282	342	242	316	376	365	258	443
FBgn0261817	1	1	0	3	0	1	0	0	1	3	3	4	1	1	1	0
FBgn0261822	2649	2964	3537	2489	2460	2432	2718	2884	2953	3171	2971	3135	2856	2945	2682	2941
FBgn0261823	156	149	176	109	123	144	178	178	83	76	78	81	96	106	91	85
FBgn0261830	0	0	0	1	0	0	0	0	3	0	1	2	0	4	0	1
FBgn0261831	1	0	1	1	0	1	1	3	3	2	2	2	4	2	2	3
FBgn0261832	0	0	0	0	0	0	0	0	31	35	25	34	56	43	35	54
FBgn0261833	2	3	2	2	2	1	3	6	16	22	8	23	27	10	7	19
FBgn0261834	0	0	0	0	0	0	0	0	25	27	21	32	28	32	31	22
FBgn0261835	0	0	0	1	0	0	0	0	417	470	372	441	600	640	520	569
FBgn0261836	1735	1507	1985	1587	1427	1597	1747	1770	5549	6539	5592	6735	6772	6609	6151	6956
FBgn0261837	0	0	0	0	0	0	0	0	0	0	0	0	0	0	0	0
FBgn0261838	0	0	0	0	0	0	0	0	0	0	0	0	0	0	0	0
FBgn0261839	0	0	0	0	0	0	0	0	0	0	0	0	0	0	0	0
FBgn0261840	0	0	0	0	0	0	0	0	0	0	0	0	0	0	0	0
FBgn0261841	0	0	0	0	0	0	0	0	0	0	0	0	0	0	0	0
FBgn0261842	0	0	0	0	0	0	0	0	0	0	0	0	0	0	0	0
FBgn0261843	0	0	0	0	0	0	0	0	0	0	0	0	0	0	0	0
FBgn0261844	0	0	0	0	0	0	0	0	0	0	0	0	0	0	0	0
FBgn0261845	0	0	0	0	0	0	0	0	0	0	0	0	0	0	0	0
FBgn0261847	0	0	0	0	0	0	0	0	0	0	0	0	0	0	0	1
FBgn0261848	26	22	27	20	22	13	21	27	0	0	0	0	0	0	0	0
FBgn0261849	0	0	0	0	0	0	0	0	29	32	24	14	35	41	37	37
FBgn0261850	69	99	104	82	117	105	129	128	9	8	10	12	14	15	8	18
FBgn0261853	0	1	1	1	1	0	1	1	423	408	245	372	375	329	309	394
FBgn0261854	593	839	722	643	756	811	836	867	243	273	236	265	353	346	285	291
FBgn0261856	0	0	0	0	0	0	0	0	0	0	0	0	0	0	0	0
FBgn0261857	0	2	0	0	1	0	0	1	0	0	1	2	1	3	0	0
FBgn0261858	0	0	0	0	0	0	1	0	94	93	68	118	130	107	89	116
FBgn0261859	35	53	55	45	45	33	44	70	76	92	71	79	70	62	57	41
FBgn0261860	0	0	0	0	0	0	0	0	306	265	248	275	282	268	329	331
FBgn0261861	0	0	0	0	0	0	0	0	26	23	21	25	47	29	26	24
FBgn0261862	393	389	453	364	474	414	507	503	336	369	280	335	369	394	460	417
FBgn0261871	0	4	3	2	7	0	2	0	23	16	13	24	22	23	24	14
FBgn0261872	129	136	140	113	125	122	145	152	87	94	96	77	98	108	73	95
FBgn0261873	312	197	315	225	260	285	295	412	662	733	615	727	901	802	825	965
FBgn0261881	34	48	56	40	47	35	45	63	12	19	22	19	11	15	20	15
FBgn0261885	417	453	508	442	546	440	567	681	231	271	205	267	326	315	318	284
FBgn0261924	0	0	0	0	0	0	0	0	0	0	0	1	0	0	0	0
FBgn0261925	0	1	0	0	0	0	0	0	1	4	2	4	2	7	1	1
FBgn0261927	1	0	1	4	2	2	0	0	5	3	0	1	2	2	2	5
FBgn0261928	75	34	49	33	25	49	36	53	502	468	414	464	589	572	529	548
FBgn0261929	4	2	2	2	5	3	3	2	13	14	5	13	18	13	34	19
FBgn0261930	12	14	9	16	4	9	6	4	30	51	39	33	44	21	33	29
FBgn0261931	191	201	169	164	239	245	212	286	124	116	80	95	118	111	144	115
FBgn0261932	0	0	0	0	0	0	0	0	28	26	27	35	41	46	24	34
FBgn0261933	524	771	688	575	638	683	741	745	68	47	53	66	59	60	60	62
FBgn0261934	605	626	703	572	744	669	756	904	522	532	476	511	728	672	567	751
FBgn0261938	79	83	102	76	110	81	109	103	43	38	39	33	30	46	47	42
FBgn0261952	0	0	0	0	0	1	0	0	0	1	2	1	0	0	4	2
FBgn0261953	0	0	0	0	2	0	0	1	5	3	2	2	3	3	5	4
FBgn0261954	1305	1320	1629	1412	1656	1478	1716	2160	427	501	431	490	533	542	487	504
FBgn0261955	1122	942	1160	979	1146	1073	1157	1244	2542	2683	2286	2569	2950	2512	2218	2887
FBgn0261963	19	16	16	16	12	14	9	9	14	19	13	29	25	11	16	23
FBgn0261973	0	0	0	0	0	0	0	0	0	0	0	0	0	0	0	0
FBgn0261974	0	0	0	0	0	0	0	0	0	0	0	0	0	0	0	0
FBgn0261975	7	7	13	13	8	2	6	6	7	12	11	22	14	5	15	11
FBgn0261976	109	118	138	110	97	95	134	137	29	39	40	44	24	41	34	41
FBgn0261983	131	120	176	112	117	126	138	162	45	50	45	62	101	124	92	103
FBgn0261984	105	138	165	125	121	149	169	173	37	41	43	30	51	46	65	45
FBgn0261985	200	276	288	233	284	272	299	367	114	142	136	124	124	142	108	163
FBgn0261986	488	561	640	433	535	510	619	620	122	90	87	127	160	151	134	130
FBgn0261987	1135	1402	1564	1255	1400	1282	1656	1599	1	0	0	1	0	0	0	1
FBgn0261988	233	243	272	230	251	297	298	349	153	162	136	147	174	214	208	203
FBgn0261989	128	101	160	47	270	327	350	438	989	839	881	1122	1492	1602	2068	1543
FBgn0261990	383	393	330	293	403	425	577	398	1299	1262	999	1225	1787	1752	1478	1738
FBgn0261991	0	0	0	0	0	0	0	0	0	0	0	0	0	1	0	0
FBgn0261992	0	0	0	0	0	0	0	0	115	112	93	94	120	129	123	129
FBgn0261993	0	0	0	0	0	0	0	0	0	0	0	0	0	0	0	0
FBgn0261994	0	0	0	0	0	0	0	0	0	0	0	0	0	0	0	0
FBgn0261995	352	370	318	300	349	342	432	395	254	281	272	293	325	345	337	433
FBgn0261996	0	0	0	0	0	0	0	0	23	16	16	22	34	18	17	16
FBgn0261997	0	0	0	0	0	0	0	0	0	0	1	0	0	0	0	0
FBgn0261998	0	0	0	0	1	0	3	0	42	44	44	57	49	50	37	75
FBgn0261999	30	13	22	9	33	39	26	31	101	86	97	96	107	127	122	132
FBgn0262000	0	0	0	0	0	0	0	0	20	48	21	22	40	36	44	24
FBgn0262001	0	0	0	0	0	0	0	0	2	1	2	1	0	3	1	3
FBgn0262002	0	0	0	0	0	0	0	0	113	80	90	106	115	137	143	113
FBgn0262003	33	12	22	5	102	95	118	103	73	80	59	92	173	187	183	176
FBgn0262004	26	11	23	13	33	35	36	13	14	19	8	18	29	36	26	32
FBgn0262005	0	0	0	0	0	0	0	0	8	3	5	3	1	2	0	1
FBgn0262006	0	0	0	0	0	0	0	0	27	8	7	16	20	16	13	16
FBgn0262007	190	73	164	41	40	131	149	204	318	251	285	323	294	292	241	280
FBgn0262008	0	0	0	0	0	0	0	0	0	1	0	1	1	1	0	0
FBgn0262009	0	0	0	0	0	1	0	0	82	76	72	88	99	83	84	93
FBgn0262010	0	0	0	0	0	0	0	0	30	30	28	35	44	54	35	42
FBgn0262017	1	0	0	0	0	0	0	0	130	102	94	94	156	153	149	144
FBgn0262018	3	4	2	3	2	4	6	2	11	25	17	27	30	27	15	28
FBgn0262020	0	0	0	0	0	0	0	0	42	65	48	62	61	63	49	81
FBgn0262021	0	0	0	0	0	0	0	0	0	0	0	0	0	0	0	0
FBgn0262022	28	16	35	21	24	25	28	15	95	75	83	85	87	78	76	141
FBgn0262023	0	0	0	0	0	0	0	0	0	0	0	0	0	0	0	0
FBgn0262024	0	0	0	0	0	0	0	0	0	0	0	0	0	0	0	0
FBgn0262025	0	0	0	0	0	0	0	0	35	31	23	24	41	50	44	54
FBgn0262026	0	0	0	0	0	0	0	0	0	0	0	0	0	0	0	0
FBgn0262027	0	0	0	0	0	0	0	0	0	0	0	0	0	0	0	0
FBgn0262028	7	9	7	5	2	7	2	3	16	15	18	13	17	10	18	20
FBgn0262029	0	0	0	0	0	0	0	1	2	3	3	3	0	2	4	7
FBgn0262030	0	0	2	0	1	0	0	0	135	167	145	157	191	185	136	146
FBgn0262031	0	0	0	0	0	0	0	0	0	0	0	0	0	0	0	0
FBgn0262033	0	0	0	0	0	0	0	0	42	47	24	41	66	67	55	73
FBgn0262035	32	35	39	37	92	104	93	84	97	108	79	77	165	202	230	197
FBgn0262036	1	0	0	0	0	0	0	1	234	232	208	273	284	303	305	301
FBgn0262057	64	45	41	34	101	139	113	143	136	142	130	117	355	389	379	413
FBgn0262081	584	655	829	531	731	749	830	814	338	361	318	364	365	434	396	415
FBgn0262097	0	0	0	1	0	0	0	0	298	313	267	261	385	362	302	368
FBgn0262098	0	0	0	0	0	0	0	0	102	106	69	85	139	132	138	96
FBgn0262099	0	0	0	0	0	0	1	0	3540	3262	3465	3891	3047	3261	3846	2569
FBgn0262100	0	0	0	0	0	0	0	0	377	342	305	350	450	508	408	454
FBgn0262101	0	1	0	0	0	0	2	1	12	16	8	18	17	17	14	12
FBgn0262102	0	0	0	0	0	0	0	0	105	118	76	78	115	90	85	97
FBgn0262103	165	175	194	149	178	184	178	222	94	109	100	99	106	120	105	133
FBgn0262104	0	1	0	1	0	0	2	0	32	32	36	44	40	37	25	41
FBgn0262105	0	0	0	0	0	0	0	0	0	1	2	4	3	3	2	5
FBgn0262106	0	0	0	0	1	0	1	0	257	214	227	250	313	408	342	299
FBgn0262107	17	21	25	22	17	29	38	23	88	70	97	73	89	94	104	125
FBgn0262108	42	50	54	65	59	67	61	70	9	18	15	20	16	21	15	23
FBgn0262109	495	412	545	381	450	423	484	547	1020	1055	872	897	1138	1218	1164	1101
FBgn0262111	0	0	0	0	0	0	0	0	0	1	1	0	0	3	1	3
FBgn0262112	8	3	11	7	4	3	6	9	0	0	0	0	0	0	1	3
FBgn0262114	167	188	224	166	240	248	222	294	135	134	108	133	149	165	157	148
FBgn0262115	401	576	699	499	576	521	650	632	154	146	132	161	174	131	145	182
FBgn0262116	1265	1443	1682	1354	1285	1392	1601	1521	535	489	525	556	553	610	620	622
FBgn0262117	652	901	918	553	820	694	912	816	154	159	118	144	161	170	149	200
FBgn0262123	54	45	57	52	42	47	49	41	227	254	229	255	253	251	210	241
FBgn0262124	815	1021	1151	876	909	823	1018	946	186	180	195	200	187	180	173	182
FBgn0262125	282	313	333	318	358	410	372	496	292	330	271	348	446	362	396	463
FBgn0262126	130	145	177	139	146	172	187	234	144	145	108	119	210	185	205	231
FBgn0262127	384	359	475	330	431	347	468	550	210	233	184	195	304	260	276	307
FBgn0262139	4	0	3	1	0	3	1	1	8	13	10	15	13	20	10	9
FBgn0262140	0	1	0	0	2	3	5	0	117	83	83	93	96	101	121	108
FBgn0262141	10	8	5	8	24	17	19	19	10	6	15	6	41	52	64	53
FBgn0262142	21	23	18	24	8	14	10	20	61	59	63	53	59	73	74	61
FBgn0262143	0	0	0	0	0	0	0	0	83	107	95	96	113	98	122	107
FBgn0262144	0	0	0	0	0	0	0	0	14	24	20	13	22	26	38	19
FBgn0262146	356	339	360	254	467	377	590	411	465	446	458	407	739	669	535	620
FBgn0262148	1	0	2	0	2	3	1	2	3	2	3	6	2	6	3	5
FBgn0262149	1	8	2	5	7	1	4	1	29	29	21	31	33	30	17	45
FBgn0262150	0	0	0	0	0	0	1	4	1	3	0	1	2	0	0	0
FBgn0262160	673	400	550	458	559	614	576	604	1575	1769	1524	1656	2164	2152	1909	1960
FBgn0262163	0	0	1	0	0	0	0	0	3	2	4	2	4	5	1	2
FBgn0262166	93	142	156	98	140	120	176	169	22	22	26	16	25	34	40	34
FBgn0262167	170	192	248	156	177	161	207	233	87	78	75	80	97	90	107	108
FBgn0262169	187	184	252	198	196	212	252	210	74	71	73	82	91	102	93	86
FBgn0262170	0	0	0	0	0	0	0	0	20	26	31	28	26	27	23	16
FBgn0262351	0	0	0	0	0	0	0	0	53	97	67	95	101	82	90	98
FBgn0262352	2	0	1	1	2	0	0	2	172	160	139	149	171	157	151	155
FBgn0262353	56	58	49	51	16	19	27	22	42	40	43	44	26	32	34	25
FBgn0262354	0	0	0	0	0	0	0	0	67	70	53	59	94	98	73	101
FBgn0262355	0	0	0	0	0	0	0	0	13	13	6	15	10	7	8	22
FBgn0262356	0	0	0	0	0	0	0	0	25	15	8	22	10	25	12	13
FBgn0262357	174	172	164	111	119	144	133	152	207	295	215	318	223	265	239	302
FBgn0262358	0	0	0	0	0	0	0	0	24	15	21	24	20	19	38	26
FBgn0262359	1	0	0	0	1	0	3	0	99	98	97	123	134	119	135	130
FBgn0262360	0	0	0	0	0	0	0	0	34	29	24	49	39	49	50	50
FBgn0262361	0	0	0	2	0	0	0	0	123	147	112	151	137	174	137	220
FBgn0262362	0	1	0	0	0	0	2	1	1	2	2	1	2	2	1	2
FBgn0262363	0	0	0	1	0	0	0	0	1471	1311	1020	1442	1413	1468	1502	1535
FBgn0262364	0	0	1	1	0	0	4	0	40	42	39	42	68	46	48	47
FBgn0262365	0	0	0	0	0	0	0	0	130	133	105	141	133	136	131	181
FBgn0262366	9	4	9	3	15	32	37	41	31	16	38	36	48	70	52	55
FBgn0262467	400	582	575	458	557	535	646	675	108	102	114	107	137	157	122	163
FBgn0262473	406	572	606	457	552	562	662	606	40	33	29	38	60	61	51	44
FBgn0262475	102	89	120	110	64	69	74	85	372	400	356	443	414	425	356	428
FBgn0262476	114	91	117	103	108	113	74	93	311	344	292	315	348	340	298	322
FBgn0262477	12	10	7	14	9	12	7	8	34	44	34	56	54	47	45	52
FBgn0262478	0	0	0	0	0	0	0	0	119	106	89	111	122	155	116	147
FBgn0262479	0	0	0	0	0	0	0	1	99	152	87	130	146	165	142	150
FBgn0262480	1	0	0	0	0	0	0	0	6	4	5	8	12	13	9	9
FBgn0262481	35	26	42	14	327	394	364	357	101	76	129	128	536	641	633	662
FBgn0262482	0	0	0	0	0	0	0	0	147	143	116	153	163	174	167	166
FBgn0262483	48	19	44	23	36	21	27	30	180	200	164	195	228	190	186	212
FBgn0262484	308	299	335	238	248	283	283	274	3	1	0	1	6	3	0	0
FBgn0262485	0	0	0	0	0	0	0	0	65	62	57	40	71	84	57	70
FBgn0262486	0	0	0	0	0	0	0	0	86	66	64	95	107	118	97	114
FBgn0262487	0	0	0	0	0	0	0	0	93	83	57	108	153	162	128	158
FBgn0262508	140	65	97	86	73	95	99	117	600	712	563	657	645	630	595	686
FBgn0262509	66	67	82	63	56	55	72	51	241	269	247	275	305	317	300	286
FBgn0262510	0	0	0	0	0	0	0	0	0	0	0	0	0	0	0	0
FBgn0262512	917	1020	977	866	883	911	1029	935	522	547	509	579	552	527	487	623
FBgn0262513	0	0	0	0	0	0	0	0	24	12	6	10	15	9	18	14
FBgn0262514	1	0	0	1	0	0	0	0	43	43	37	48	80	76	51	64
FBgn0262515	825	738	918	604	807	853	894	912	927	863	866	946	983	1022	1091	1178
FBgn0262516	0	0	0	0	0	0	0	0	0	0	0	0	0	0	0	0
FBgn0262517	160	167	169	125	155	139	182	161	69	87	74	68	69	93	94	78
FBgn0262518	835	1040	1032	846	1088	1077	1231	1162	363	335	297	390	509	502	529	503
FBgn0262519	918	945	983	902	1124	904	1049	1350	312	301	284	316	411	397	379	450
FBgn0262524	14	28	26	22	8	21	9	25	8	16	17	8	12	17	28	22
FBgn0262527	762	808	814	734	907	851	923	1057	367	421	355	344	425	433	390	459
FBgn0262528	0	0	0	0	0	0	0	0	0	0	0	0	0	0	3	0
FBgn0262529	0	0	0	0	0	0	0	0	1	1	0	0	0	0	0	0
FBgn0262530	0	0	0	1	0	0	0	0	0	0	0	0	0	0	0	0
FBgn0262531	9	8	4	2	34	32	36	45	2	3	4	6	31	32	36	51
FBgn0262532	0	0	0	0	0	0	0	0	9	2	0	4	9	3	3	7
FBgn0262533	0	0	1	0	0	1	0	0	33	19	32	48	37	46	33	39
FBgn0262534	0	0	0	0	0	0	0	0	4	6	1	6	5	6	0	3
FBgn0262535	0	0	0	0	0	0	0	0	96	92	78	103	105	148	116	148
FBgn0262536	0	0	0	1	2	2	0	0	0	0	0	0	0	0	0	0
FBgn0262537	39	39	38	42	42	37	42	32	106	95	96	112	131	150	141	142
FBgn0262538	80	82	91	65	68	85	80	93	212	210	217	222	269	304	256	276
FBgn0262539	54	50	48	56	45	46	61	43	116	138	118	163	149	175	137	148
FBgn0262540	3	1	2	1	3	5	2	4	6	12	4	9	8	3	11	9
FBgn0262541	0	1	4	1	4	1	4	1	5	1	0	7	5	6	8	11
FBgn0262542	0	0	0	0	0	0	0	0	0	1	0	0	0	0	0	0
FBgn0262543	0	0	0	0	0	0	0	0	2	4	5	8	8	4	7	21
FBgn0262544	0	0	0	0	0	0	0	0	24	27	20	20	33	28	19	33
FBgn0262546	0	0	0	0	0	0	0	0	1	1	4	3	6	12	1	2
FBgn0262547	0	0	0	0	0	0	0	0	1623	1412	1155	1540	1518	1568	1516	1716
FBgn0262559	1242	1298	1448	1124	1105	1180	1293	1429	1043	1193	1053	1248	1151	1105	1032	1260
FBgn0262560	76	104	121	81	107	79	93	103	11	8	10	23	12	12	9	18
FBgn0262562	35	20	28	29	33	22	21	36	140	136	116	117	159	155	109	204
FBgn0262563	125	89	107	79	129	157	166	163	212	187	223	220	283	351	341	323
FBgn0262564	0	0	0	0	0	0	0	0	21	21	22	18	17	11	9	12
FBgn0262565	0	0	0	0	0	0	0	0	0	0	0	0	0	1	0	0
FBgn0262566	0	0	0	0	0	0	0	0	98	80	76	84	108	122	110	123
FBgn0262567	81	109	117	132	106	91	128	127	56	33	30	36	43	56	50	49
FBgn0262568	2	0	0	0	0	0	0	0	175	180	126	171	217	255	178	206
FBgn0262569	3	8	18	10	1	4	6	3	9	22	15	22	9	11	11	10
FBgn0262570	7	3	5	5	8	14	10	13	19	16	10	6	29	32	22	45
FBgn0262571	0	0	0	0	0	0	0	0	232	277	200	272	265	283	194	282
FBgn0262572	48	29	35	47	39	37	28	44	0	0	0	0	0	0	0	0
FBgn0262574	92	86	127	79	66	56	57	68	387	415	431	486	257	295	400	271
FBgn0262575	0	0	0	0	0	0	0	0	36	42	39	35	47	54	36	53
FBgn0262576	0	0	0	0	0	0	0	0	0	1	0	0	0	0	0	0
FBgn0262577	1	3	0	0	2	0	1	0	1	1	2	2	2	0	2	1
FBgn0262579	674	541	762	564	691	708	693	957	1875	2081	1958	2154	2452	2385	2396	2608
FBgn0262580	1	0	2	0	0	0	0	2	12	19	18	33	25	16	29	29
FBgn0262581	0	1	0	0	0	0	2	3	449	470	325	436	625	623	485	711
FBgn0262582	671	640	764	642	733	670	753	873	414	460	453	464	478	442	450	451
FBgn0262583	0	0	0	0	0	0	0	0	92	67	84	83	69	76	84	83
FBgn0262587	0	0	0	1	0	0	0	0	0	1	0	0	0	0	0	0
FBgn0262588	0	0	0	0	1	0	0	0	1	0	0	0	0	1	0	0
FBgn0262592	0	0	0	0	0	0	0	0	56	60	36	33	60	45	35	60
FBgn0262593	20	17	31	16	42	37	37	24	163	222	155	204	245	260	248	254
FBgn0262594	0	0	0	0	0	0	0	0	4	13	10	9	16	11	8	4
FBgn0262595	0	0	0	0	0	0	0	0	0	1	0	2	1	0	1	2
FBgn0262598	0	0	3	2	2	0	0	0	24	20	25	26	43	42	36	53
FBgn0262599	80	91	147	109	88	111	101	109	226	215	229	311	302	284	296	274
FBgn0262601	130	185	174	156	171	167	189	175	18	23	22	22	24	27	23	17
FBgn0262604	0	0	0	0	0	0	0	0	14	11	5	9	10	23	18	19
FBgn0262605	0	0	0	0	0	0	0	0	0	1	0	0	1	2	0	1
FBgn0262606	0	0	0	0	0	0	0	0	11	21	27	21	30	17	22	34
FBgn0262607	1	0	0	0	1	0	0	2	2	0	0	0	2	6	3	2
FBgn0262608	1296	1145	1354	1155	1116	1065	1133	1224	29	29	41	33	25	52	50	39
FBgn0262609	3	0	3	6	7	2	4	3	0	0	0	0	0	0	0	0
FBgn0262610	0	0	0	0	0	0	0	0	76	67	52	78	91	79	48	84
FBgn0262611	0	0	0	0	0	0	0	0	51	45	36	51	63	62	59	67
FBgn0262612	0	0	0	0	0	0	0	0	47	60	34	53	63	59	72	62
FBgn0262613	0	0	0	0	0	1	0	0	7	6	4	7	5	7	8	11
FBgn0262614	335	353	400	370	317	370	371	466	316	331	275	356	373	347	313	346
FBgn0262616	0	0	0	0	0	0	0	0	31	30	19	22	25	30	27	13
FBgn0262617	179	166	202	163	166	194	175	192	509	517	462	512	637	599	555	619
FBgn0262619	396	504	553	422	591	503	587	655	16	18	11	10	21	17	15	20
FBgn0262620	53	77	72	54	73	56	54	73	24	19	27	34	29	18	27	28
FBgn0262621	0	0	0	0	0	0	0	1	229	164	184	236	189	183	210	229
FBgn0262622	1	1	4	0	0	0	1	2	173	167	171	188	261	221	246	264
FBgn0262623	0	1	2	1	1	0	0	0	37644	37254	32857	39156	34205	33231	34523	34651
FBgn0262624	30	27	26	24	27	24	34	28	6	8	12	12	5	9	9	12
FBgn0262631	9	7	7	8	6	7	8	3	28	19	19	16	19	24	23	26
FBgn0262636	12	10	11	5	14	11	10	9	31	42	57	45	57	43	39	48
FBgn0262647	193	241	218	159	198	219	262	247	70	58	46	75	79	93	65	83
FBgn0262656	3732	4122	4635	3559	3885	3720	4369	4716	1395	1474	1308	1369	1878	1832	1845	1918
FBgn0262679	0	1	1	2	10	6	3	0	5	23	6	13	9	14	11	10
FBgn0262680	0	2	0	2	2	0	2	0	7	13	4	6	16	6	8	10
FBgn0262681	0	0	0	0	0	0	0	0	70	78	59	59	95	88	83	94
FBgn0262682	0	0	0	0	0	0	0	1	95	102	66	110	123	156	123	125
FBgn0262683	1	2	1	1	1	1	0	1	0	0	0	0	3	1	1	1
FBgn0262685	0	0	0	0	0	0	0	0	1	1	1	2	2	2	1	5
FBgn0262686	29	28	48	36	23	45	26	36	4	13	8	14	11	28	10	9
FBgn0262687	0	0	0	0	0	0	0	0	334	375	267	344	402	474	395	394
FBgn0262688	0	0	0	0	0	0	0	0	3	1	1	5	2	6	2	13
FBgn0262689	0	0	0	0	0	0	4	2	24	31	31	23	32	46	25	26
FBgn0262690	0	0	0	0	0	0	0	0	54	59	45	48	49	67	64	69
FBgn0262699	508	622	691	536	577	582	760	742	163	161	127	157	184	174	185	184
FBgn0262714	135	130	105	108	154	164	162	196	39	72	33	57	74	75	58	79
FBgn0262716	1323	1528	1303	1120	1393	1377	1517	1573	483	475	427	453	679	499	435	669
FBgn0262717	16	11	15	6	18	12	15	17	93	105	75	102	83	98	84	134
FBgn0262719	1	1	0	0	0	1	1	2	16	8	16	7	13	15	7	20
FBgn0262721	10	9	6	3	6	5	7	6	9	14	9	2	10	11	13	17
FBgn0262722	0	0	0	0	6	8	3	2	1	0	0	0	5	6	12	12
FBgn0262728	50	39	60	34	41	65	37	51	261	302	246	265	299	330	278	285
FBgn0262730	291	267	319	245	336	306	328	399	219	256	235	290	311	290	269	333
FBgn0262731	285	361	365	327	255	312	349	368	65	53	43	37	50	64	40	55
FBgn0262732	580	815	870	681	784	714	834	893	278	253	217	232	409	351	363	373
FBgn0262733	822	975	1062	774	989	911	1047	1010	103	106	103	93	110	115	82	105
FBgn0262734	2277	2320	2555	2166	2292	2224	2431	2981	1233	1202	1035	1231	1173	1177	1239	1223
FBgn0262736	6007	5836	6458	5379	5566	5939	6743	6636	5729	6010	5514	6245	6872	7032	6628	7584
FBgn0262737	876	1072	1173	896	981	1028	1230	1166	836	946	830	826	979	889	771	952
FBgn0262738	992	1052	1181	844	992	1036	1140	1133	1770	1902	1629	1804	2116	2150	1742	2255
FBgn0262739	2863	3132	3317	2790	3312	2992	3548	3725	2034	2207	1787	2055	2401	2368	2193	2272
FBgn0262740	322	364	471	324	451	410	427	586	267	289	249	297	312	303	271	318
FBgn0262741	7	5	0	0	8	6	2	4	10	24	15	13	18	17	20	18
FBgn0262743	1022	1234	1387	1097	1159	1070	1208	1223	342	390	362	372	416	432	371	403
FBgn0262782	1920	2174	2280	1906	1926	1919	2288	2271	1358	1466	1274	1557	1201	1113	1165	1122
FBgn0262786	0	0	0	0	0	0	0	0	56	54	35	49	66	74	59	78
FBgn0262787	0	0	0	0	0	0	0	0	1	0	3	4	1	2	2	1
FBgn0262788	0	0	0	0	0	0	0	0	213	253	223	214	334	345	321	294
FBgn0262789	1	0	0	0	0	0	0	1	22	16	7	8	14	12	10	13
FBgn0262790	0	0	0	0	0	0	0	0	0	0	0	0	0	0	0	0
FBgn0262791	0	0	0	0	0	0	0	0	0	0	0	0	0	0	0	0
FBgn0262794	69	42	71	25	1480	1696	1812	1622	88	80	104	74	2327	2230	2099	2603
FBgn0262795	0	0	0	0	0	0	0	0	0	0	0	0	0	0	0	0
FBgn0262801	492	600	654	548	729	657	815	761	593	536	498	543	751	772	827	801
FBgn0262806	0	0	0	0	0	0	0	0	0	0	0	0	0	0	0	0
FBgn0262807	0	0	0	0	0	0	0	0	0	0	0	0	0	0	0	0
FBgn0262808	0	0	0	1	1	1	0	1	3	1	3	4	1	2	2	3
FBgn0262810	0	0	0	0	0	0	0	0	0	0	0	0	0	0	0	0
FBgn0262811	0	0	0	0	0	0	0	0	0	0	0	0	0	0	2	0
FBgn0262812	0	0	0	0	0	0	0	0	68	66	63	62	77	98	90	97
FBgn0262813	0	0	0	0	0	0	0	0	0	0	0	0	1	0	0	0
FBgn0262814	0	0	0	0	0	0	0	0	158	130	118	152	189	167	180	170
FBgn0262815	0	0	0	0	0	0	0	0	2	4	3	7	1	4	7	4
FBgn0262816	4	1	2	2	4	2	2	3	6	2	4	6	2	4	2	2
FBgn0262817	0	0	0	0	0	0	0	0	39	52	35	32	54	65	32	43
FBgn0262819	0	0	0	0	3	8	3	2	6	3	1	6	20	20	20	14
FBgn0262820	0	0	0	0	0	0	1	1	0	0	0	0	0	2	1	0
FBgn0262821	0	0	0	0	0	0	0	0	8	12	12	9	16	20	14	16
FBgn0262822	0	0	0	0	0	0	0	0	0	0	0	0	0	0	0	0
FBgn0262823	0	0	0	0	0	0	0	0	0	0	0	0	0	0	0	0
FBgn0262824	0	0	0	0	0	0	0	0	0	0	0	0	0	0	0	0
FBgn0262825	58	52	40	48	50	55	66	57	196	167	159	192	201	206	226	220
FBgn0262827	0	0	0	0	0	0	0	0	11	8	2	7	15	14	14	9
FBgn0262828	1	5	1	0	0	0	1	0	19	14	13	20	11	14	15	18
FBgn0262836	0	0	0	0	0	0	0	0	0	0	0	0	0	0	0	0
FBgn0262837	0	0	0	0	0	0	0	0	0	0	0	0	0	0	0	0
FBgn0262838	115	72	107	57	571	596	444	759	422	202	307	192	770	973	1019	1323
FBgn0262839	0	0	0	0	0	0	0	0	26	24	21	32	44	45	33	40
FBgn0262840	0	0	0	0	0	0	0	0	0	0	0	0	0	1	1	0
FBgn0262842	0	0	0	0	0	0	0	0	118	127	111	137	192	185	179	196
FBgn0262843	2	1	0	5	3	5	5	0	25	24	22	17	19	25	32	37
FBgn0262844	1	2	2	2	1	3	3	1	7	2	6	5	2	2	7	4
FBgn0262845	0	2	1	1	1	0	0	0	245	211	184	254	330	328	250	321
FBgn0262846	0	0	0	0	0	0	0	0	0	0	0	0	0	0	0	0
FBgn0262847	0	0	0	0	0	0	0	0	0	0	0	0	0	0	0	0
FBgn0262848	0	4	1	0	5	6	2	4	2	4	3	3	6	4	4	7
FBgn0262849	0	0	0	0	0	0	0	0	0	0	0	0	0	0	0	0
FBgn0262850	0	0	0	0	0	0	0	0	0	0	0	0	0	0	0	0
FBgn0262851	0	0	0	0	0	0	0	0	0	0	0	0	0	0	0	0
FBgn0262852	0	0	0	0	0	0	0	0	0	0	0	0	0	0	0	0
FBgn0262853	0	0	0	0	0	0	0	0	0	0	0	0	0	0	0	0
FBgn0262854	2	0	0	0	0	0	1	0	2	1	5	2	0	4	3	2
FBgn0262855	0	0	0	0	0	0	0	0	0	0	1	0	0	0	0	1
FBgn0262856	0	0	0	0	0	0	1	1	0	0	4	2	2	2	2	2
FBgn0262857	0	0	0	0	0	0	0	0	0	0	0	0	0	0	0	0
FBgn0262858	9	4	8	7	3	4	2	9	506	527	411	531	576	654	560	649
FBgn0262866	155	202	238	192	198	201	231	231	67	90	77	77	76	93	83	75
FBgn0262867	4	0	2	2	3	0	1	2	24	36	17	33	23	25	31	24
FBgn0262869	18	16	13	9	16	15	13	12	115	95	105	106	103	136	111	127
FBgn0262870	12	10	8	9	9	18	17	11	57	68	61	71	65	68	55	72
FBgn0262871	101	121	155	89	111	118	136	186	191	177	204	160	210	225	180	175
FBgn0262872	528	523	553	465	553	568	660	722	312	344	311	371	380	377	351	410
FBgn0262873	0	0	0	0	0	0	0	0	0	0	0	0	0	0	0	0
FBgn0262874	0	0	0	0	1	0	0	0	3	3	1	0	1	6	1	4
FBgn0262875	0	0	0	0	0	0	0	0	4	12	5	11	9	13	12	14
FBgn0262876	0	0	0	0	0	0	0	0	64	61	66	69	70	86	58	66
FBgn0262877	0	0	0	0	0	0	0	0	19	19	17	19	16	22	30	12
FBgn0262878	0	0	0	0	0	0	0	0	39	30	31	34	65	80	42	46
FBgn0262879	0	0	0	0	0	0	0	0	5	3	6	7	5	6	5	6
FBgn0262880	0	0	0	1	0	0	0	0	24	22	16	12	26	35	30	39
FBgn0262881	215	135	403	198	7590	9148	8062	9716	1960	672	1916	1052	16852	18541	21385	18512
FBgn0262882	0	0	0	0	0	0	0	0	145	137	107	104	175	199	186	204
FBgn0262883	0	0	0	0	0	0	0	0	0	0	0	0	0	0	0	0
FBgn0262885	0	0	0	0	0	0	0	0	0	0	0	0	0	0	0	0
FBgn0262886	23	16	24	18	21	19	20	18	21	22	24	27	36	27	35	31
FBgn0262887	14	13	11	7	11	16	9	6	12	16	11	10	21	7	12	14
FBgn0262888	0	0	0	0	0	0	0	0	0	0	0	0	0	0	0	0
FBgn0262889	0	0	0	0	1	0	0	0	1	2	0	0	0	0	1	0
FBgn0262890	1	0	0	0	0	1	0	0	2	2	0	0	0	1	3	0
FBgn0262891	0	0	0	0	1	0	0	0	27	37	24	52	49	37	41	41
FBgn0262892	0	0	0	0	0	0	0	0	29	31	26	36	56	35	34	58
FBgn0262893	0	0	0	0	0	0	0	0	1	0	0	0	0	1	1	2
FBgn0262894	0	0	0	0	0	0	0	0	76	74	54	62	92	71	52	68
FBgn0262895	267	225	190	200	244	244	226	271	20	30	13	34	31	24	23	29
FBgn0262896	0	0	0	0	0	0	0	0	417	343	352	488	362	296	323	364
FBgn0262897	0	0	1	0	0	0	0	0	1	3	4	5	3	4	2	2
FBgn0262898	0	1	0	1	0	0	0	0	10	5	5	10	16	8	10	5
FBgn0262899	0	0	0	0	0	0	0	0	428	371	319	445	458	438	331	530
FBgn0262900	31	26	28	26	14	21	10	24	0	0	0	0	0	0	0	1
FBgn0262901	25	17	19	28	29	29	19	29	4	5	1	1	3	3	3	1
FBgn0262902	20	36	26	21	22	28	30	19	3	8	4	2	3	1	0	4
FBgn0262903	0	0	0	0	0	0	0	0	1	3	0	6	0	3	6	2
FBgn0262904	3	1	1	0	4	0	2	2	10	5	9	11	12	8	16	21
FBgn0262905	0	0	0	0	0	0	1	0	11	6	4	11	12	8	13	15
FBgn0262937	111	128	137	106	166	168	173	165	45	49	44	42	136	124	125	149
FBgn0262943	0	0	0	0	0	0	0	0	7	4	9	9	7	1	7	3
FBgn0262944	0	0	0	0	3	0	0	0	0	0	0	0	3	0	1	0
FBgn0262945	24	31	20	41	29	27	26	27	386	372	367	400	421	467	501	367
FBgn0262947	0	0	0	1	0	4	0	2	1	1	2	2	1	2	0	3
FBgn0262948	0	0	0	0	0	0	0	0	28	20	13	20	19	14	23	22
FBgn0262951	1	1	1	1	0	2	2	2	2	2	2	2	2	6	7	2
FBgn0262952	2381	2367	2934	2525	2302	2184	2593	2553	3366	3362	3175	3517	4193	4278	4054	3983
FBgn0262954	714	836	808	754	820	813	934	911	235	218	238	268	295	347	346	402
FBgn0262955	421	497	486	377	513	425	509	540	82	95	85	92	111	127	93	119
FBgn0262960	0	0	0	0	0	0	0	0	40	50	40	46	62	55	82	66
FBgn0262961	0	0	0	0	0	0	0	0	476	415	370	477	445	481	477	541
FBgn0262962	78	122	138	88	78	106	112	115	29	34	18	27	24	39	35	20
FBgn0262963	0	0	0	0	0	0	0	0	1	0	2	2	1	4	1	1
FBgn0262964	0	0	0	0	0	0	2	0	0	0	0	0	0	0	0	0
FBgn0262965	0	0	0	0	0	0	0	0	0	0	0	0	0	0	0	0
FBgn0262966	0	1	0	1	0	1	0	0	188	237	168	195	206	263	209	249
FBgn0262967	0	0	0	0	0	0	0	0	147	143	143	123	155	205	185	183
FBgn0262968	0	0	0	1	0	0	0	0	33	58	36	38	38	44	40	55
FBgn0262969	0	0	0	0	0	0	0	0	19	17	14	11	29	23	12	12
FBgn0262970	2	0	4	1	3	1	7	1	1	5	6	1	7	2	6	1
FBgn0262971	0	0	0	0	0	0	0	0	36	22	25	23	29	34	30	41
FBgn0262972	12	7	6	6	7	1	5	4	127	117	97	93	173	132	89	113
FBgn0262974	0	0	0	0	0	0	0	0	11	14	7	13	19	21	11	11
FBgn0262975	1181	1235	1469	1191	1230	1409	1441	1586	1208	1356	1112	1286	1350	1550	1387	1474
FBgn0262976	270	364	381	316	360	342	414	355	83	92	99	95	142	123	123	152
FBgn0262979	10	7	8	5	6	11	5	8	3	3	3	4	4	6	6	4
FBgn0262980	0	0	0	0	0	0	0	0	28	29	16	28	37	38	41	27
FBgn0262981	0	0	0	0	0	0	0	0	30	22	21	35	45	42	44	41
FBgn0262982	0	0	0	0	0	0	0	0	216	180	141	184	277	310	217	339
FBgn0262983	3	8	5	5	7	15	9	8	25	33	28	27	31	36	43	29
FBgn0262984	0	0	0	0	0	0	0	0	26	30	30	30	36	35	37	37
FBgn0262985	5	4	5	7	7	7	7	2	188	213	175	247	304	327	258	359
FBgn0262986	0	0	0	0	0	0	0	0	0	0	1	2	1	0	0	1
FBgn0262987	23	26	25	22	28	20	29	33	0	1	0	0	0	0	1	0
FBgn0262988	0	0	0	0	0	0	0	0	11	8	13	12	14	18	18	11
FBgn0262989	0	0	0	0	0	0	0	0	34	29	12	22	32	35	32	35
FBgn0262990	0	0	0	0	0	0	0	0	14	19	12	14	24	25	24	20
FBgn0262991	0	0	0	0	0	0	1	0	19	19	21	25	18	25	39	27
FBgn0262992	0	0	0	0	0	0	0	0	2	0	1	0	5	0	0	0
FBgn0262993	19	12	15	14	19	24	17	24	9	9	5	12	16	21	18	21
FBgn0262994	0	0	0	0	1	0	0	0	0	0	0	0	0	0	0	0
FBgn0262995	0	0	0	0	0	0	0	0	12	4	5	4	13	6	10	11
FBgn0262996	0	0	0	0	0	0	0	0	44	41	30	28	48	49	54	49
FBgn0262998	0	0	0	0	0	0	0	0	20	26	14	15	26	10	22	17
FBgn0262999	0	0	0	0	0	0	0	0	91	78	76	90	102	89	107	86
FBgn0263000	0	0	1	0	0	0	1	0	5	3	4	6	7	11	6	12
FBgn0263001	83	93	123	94	107	80	103	100	4	5	6	2	7	9	11	10
FBgn0263002	0	0	0	0	0	0	1	0	0	0	0	0	0	0	0	0
FBgn0263004	0	0	0	0	0	0	0	0	17	11	14	15	12	16	20	11
FBgn0263005	369	462	532	429	531	493	556	604	54	73	76	77	59	61	52	42
FBgn0263006	1168	1028	1343	1059	1189	1043	1277	1576	2127	2234	2063	2283	2854	2662	2481	2821
FBgn0263018	12	10	16	6	21	10	9	13	0	0	0	1	2	1	0	0
FBgn0263019	79	69	85	41	68	70	84	87	182	192	166	221	294	311	281	315
FBgn0263020	0	0	1	0	0	0	0	0	2	1	0	1	1	0	2	1
FBgn0263021	0	0	0	0	0	0	0	0	0	0	0	0	0	0	0	0
FBgn0263022	0	0	0	0	1	0	1	0	23	28	29	39	48	39	34	32
FBgn0263023	0	1	4	0	0	0	0	0	39	46	41	47	68	81	52	74
FBgn0263024	0	0	0	0	0	0	0	0	1416	1449	1285	1707	1327	1231	1312	1275
FBgn0263025	40	41	51	50	39	43	54	38	13	5	12	13	14	12	12	15
FBgn0263026	0	0	0	0	0	0	0	0	124	149	117	134	164	182	166	191
FBgn0263027	51	62	50	46	47	58	65	53	35	43	43	47	81	68	59	41
FBgn0263029	26	13	11	13	17	14	7	16	46	55	54	56	68	64	65	83
FBgn0263030	0	0	0	0	0	0	0	0	0	0	1	0	0	0	0	0
FBgn0263031	0	0	0	0	0	0	0	0	0	0	0	0	0	0	0	0
FBgn0263032	0	0	0	0	0	0	0	0	0	0	0	0	0	0	0	0
FBgn0263033	0	0	0	0	0	0	0	0	0	0	0	0	0	0	0	0
FBgn0263034	1	0	0	0	0	0	0	0	101	116	93	97	171	158	119	150
FBgn0263035	0	0	0	0	0	0	0	0	0	0	0	0	0	0	0	0
FBgn0263036	0	0	0	0	0	0	0	0	84	116	88	108	138	135	122	145
FBgn0263037	0	0	0	0	0	0	0	0	0	0	0	0	0	0	0	0
FBgn0263038	0	0	0	0	0	0	0	0	1	1	0	1	0	3	2	0
FBgn0263040	0	0	0	0	0	0	0	0	0	0	0	0	0	0	0	0
FBgn0263041	0	0	0	0	0	0	0	0	0	0	0	0	0	0	0	0
FBgn0263042	0	0	0	0	0	0	0	0	0	0	0	3	0	0	0	0
FBgn0263046	0	3	6	2	8	2	7	5	60	72	77	62	81	82	62	87
FBgn0263047	5	17	15	13	8	21	12	11	3	2	1	2	2	2	2	3
FBgn0263048	29	49	58	45	38	45	43	49	550	628	497	542	671	665	621	628
FBgn0263049	8	6	3	10	1	3	8	3	12	11	14	10	11	12	16	18
FBgn0263050	0	0	0	0	0	0	0	0	0	0	0	0	0	0	0	0
FBgn0263051	0	0	0	0	0	0	0	0	0	0	0	0	0	0	0	0
FBgn0263072	3	8	11	8	5	2	10	9	90	85	96	103	90	88	88	91
FBgn0263076	1	0	1	1	2	1	0	1	5	1	0	1	4	5	2	2
FBgn0263077	227	229	247	195	224	229	281	296	256	252	292	289	278	301	286	301
FBgn0263078	0	0	0	0	0	0	0	0	64	56	58	47	77	84	58	87
FBgn0263079	0	0	0	0	0	0	0	0	0	1	0	1	2	3	0	0
FBgn0263080	51	38	66	33	120	102	123	224	106	76	70	51	242	264	332	298
FBgn0263081	313	154	258	143	277	270	300	435	439	408	403	404	689	902	1017	794
FBgn0263082	0	0	0	0	0	0	0	0	170	180	133	229	156	165	203	170
FBgn0263083	286	220	350	199	182	251	227	271	695	755	855	885	560	773	911	590
FBgn0263084	0	0	0	1	0	1	0	0	22	25	17	17	22	25	13	20
FBgn0263085	0	0	0	0	0	0	0	0	7	3	4	1	6	10	1	2
FBgn0263086	0	0	0	0	0	0	0	0	198	180	163	255	177	133	221	148
FBgn0263087	0	0	0	0	0	0	0	0	0	0	0	0	0	1	0	0
FBgn0263088	0	1	0	1	0	0	0	2	19	13	19	28	23	30	28	16
FBgn0263089	0	0	0	0	0	0	0	0	92	92	77	112	115	83	93	104
FBgn0263090	0	0	0	0	0	0	0	0	115	75	83	115	88	69	94	79
FBgn0263091	0	3	0	0	0	0	0	2	0	1	0	0	0	0	0	0
FBgn0263092	0	0	0	0	0	0	0	0	0	0	0	0	0	0	0	0
FBgn0263093	0	0	1	0	3	1	0	0	0	1	4	0	0	0	0	0
FBgn0263094	0	0	0	0	0	0	0	0	98	83	69	84	53	53	90	49
FBgn0263095	0	0	0	0	0	0	0	0	1	0	2	1	2	0	2	7
FBgn0263096	3	5	2	3	3	3	4	3	5	8	3	10	6	7	4	18
FBgn0263102	1115	1118	1436	1105	1317	1184	1364	1606	483	487	452	445	527	547	459	548
FBgn0263106	500	761	737	547	699	670	850	802	316	339	247	244	295	276	222	257
FBgn0263108	306	342	358	344	385	346	418	471	162	215	174	180	228	186	213	221
FBgn0263109	0	0	1	0	0	0	0	0	1	2	0	1	2	2	1	0
FBgn0263110	159	170	214	134	211	159	210	241	82	97	107	112	116	122	151	131
FBgn0263111	77	81	96	58	77	81	77	73	302	372	277	309	435	432	384	428
FBgn0263112	603	733	829	548	676	537	761	670	250	274	243	260	262	251	236	294
FBgn0263113	0	0	3	0	3	2	0	0	6	1	1	0	8	1	3	0
FBgn0263114	0	0	0	0	0	0	0	0	13	11	4	10	14	13	12	13
FBgn0263116	3	4	8	3	3	6	9	4	25	36	20	24	28	18	25	23
FBgn0263117	0	0	0	0	0	2	0	0	5	1	1	4	3	2	5	1
FBgn0263120	815	937	985	841	695	713	809	834	832	1053	859	1134	655	670	603	621
FBgn0263121	0	0	0	1	0	0	0	0	1	0	0	0	0	0	0	0
FBgn0263130	0	0	0	0	0	0	0	0	8	8	6	3	10	13	3	4
FBgn0263131	9	1	3	0	3	3	2	0	16	18	13	20	18	19	13	18
FBgn0263132	9	10	6	12	8	8	9	13	16	17	8	12	19	19	17	20
FBgn0263133	236	298	295	227	294	249	287	326	30	36	49	39	35	36	34	26
FBgn0263143	121	154	160	117	142	152	200	140	3	2	6	6	4	4	4	5
FBgn0263144	1441	1504	1634	1342	1625	1521	1777	2139	270	278	259	290	334	334	273	376
FBgn0263197	169	167	184	157	202	197	204	254	140	143	135	173	189	172	177	176
FBgn0263198	422	461	493	421	478	475	548	537	168	165	174	184	199	165	173	172
FBgn0263199	235	253	192	131	179	172	189	186	419	399	323	425	327	284	284	286
FBgn0263200	136	108	146	89	44	40	61	57	250	321	257	309	151	152	146	139
FBgn0263201	0	0	0	0	0	0	0	0	0	0	0	0	0	0	0	0
FBgn0263206	0	0	0	0	0	0	0	0	9	6	6	4	9	3	8	11
FBgn0263207	0	0	0	0	0	0	0	0	0	0	0	0	0	0	0	0
FBgn0263208	0	0	0	0	0	0	0	0	0	0	0	0	0	0	0	0
FBgn0263209	0	0	0	0	0	0	0	0	0	0	0	0	0	0	0	0
FBgn0263210	0	0	0	0	0	0	0	0	0	0	0	0	0	0	0	0
FBgn0263211	0	0	0	0	0	0	0	0	0	0	0	0	0	0	0	0
FBgn0263212	0	0	0	0	2	0	0	0	1	0	1	0	2	1	2	0
FBgn0263213	0	0	0	0	0	0	0	0	0	0	0	0	0	0	0	0
FBgn0263214	0	0	0	0	0	0	0	0	0	0	0	0	0	0	0	0
FBgn0263215	0	0	0	0	0	0	0	0	0	0	0	0	0	0	0	0
FBgn0263216	1	0	2	1	1	0	2	1	4	3	4	3	3	2	0	3
FBgn0263217	0	0	0	0	0	0	0	0	19	16	14	16	16	17	12	25
FBgn0263219	8	9	8	5	5	12	5	13	56	58	49	60	70	59	78	64
FBgn0263220	79	59	116	89	96	81	96	118	522	567	515	552	632	620	549	640
FBgn0263231	1353	1357	1704	1331	1554	1459	1629	2147	1111	1245	1032	1145	1333	1258	1262	1348
FBgn0263232	93	142	150	95	122	99	119	104	2	5	6	3	4	5	5	6
FBgn0263233	1	0	2	0	0	0	1	1	1	3	2	0	0	0	5	4
FBgn0263234	87	57	61	59	103	96	75	81	208	181	181	214	305	291	271	313
FBgn0263235	75	58	88	49	74	83	73	90	201	223	174	242	259	247	284	258
FBgn0263236	177	144	175	140	185	174	215	276	38	51	39	26	65	53	55	54
FBgn0263237	143	175	169	140	170	155	179	150	12	12	11	15	21	21	14	26
FBgn0263239	4	1	6	0	1	5	1	4	13	23	18	9	16	11	10	16
FBgn0263240	38	56	52	51	55	54	55	58	37	36	24	24	52	54	37	54
FBgn0263241	74	113	116	80	85	110	130	128	50	43	39	31	72	77	88	92
FBgn0263246	3	0	0	0	0	0	0	1	0	0	0	0	0	1	0	0
FBgn0263247	0	0	0	0	0	0	0	0	0	0	0	0	0	0	0	0
FBgn0263248	1	0	0	0	0	0	0	0	0	0	0	0	0	0	0	0
FBgn0263249	0	0	0	0	0	0	0	0	1576	1627	1509	1688	1430	1473	1676	1489
FBgn0263250	0	0	0	0	0	0	0	0	16	20	9	23	18	17	15	21
FBgn0263251	0	0	0	0	0	0	0	0	0	0	0	0	0	0	0	0
FBgn0263256	16	13	15	14	24	8	19	20	53	51	37	60	57	50	47	58
FBgn0263257	53	34	57	41	61	36	56	60	316	321	316	323	387	401	426	404
FBgn0263258	114	118	153	119	136	118	174	166	61	70	68	76	69	64	84	81
FBgn0263260	315	402	376	352	402	376	419	473	193	221	195	206	277	260	291	323
FBgn0263270	0	0	0	0	0	0	0	0	117	125	113	125	80	110	98	102
FBgn0263271	0	0	0	0	0	0	0	0	0	0	0	0	0	0	0	0
FBgn0263278	154	265	203	167	178	219	260	227	66	69	51	68	74	80	61	80
FBgn0263289	294	267	322	324	334	309	391	447	280	305	298	333	380	366	326	391
FBgn0263290	0	0	0	0	0	0	0	0	4	8	5	6	9	5	9	9
FBgn0263314	3	0	3	3	4	2	0	0	5	13	6	5	13	11	15	13
FBgn0263316	21	20	14	20	27	23	31	19	41	38	43	37	56	65	52	49
FBgn0263320	0	0	0	0	0	0	0	0	67	54	49	48	81	61	67	74
FBgn0263321	153	123	107	121	212	228	222	210	393	417	408	472	498	516	471	564
FBgn0263322	0	0	0	0	0	0	0	0	19	18	18	34	30	31	26	43
FBgn0263323	0	0	0	0	0	0	0	0	75	71	66	82	76	82	67	81
FBgn0263324	0	0	0	0	0	0	0	0	49	61	44	61	65	70	56	62
FBgn0263325	0	0	0	0	0	0	0	1	6	4	1	2	4	0	1	4
FBgn0263326	1	0	0	0	0	0	0	0	74	71	37	74	83	66	54	67
FBgn0263327	0	0	0	0	0	0	0	0	6	7	12	14	10	11	13	17
FBgn0263328	0	0	0	0	0	0	0	0	7	7	7	3	7	3	6	2
FBgn0263329	0	0	0	0	0	0	0	0	14	12	9	12	9	12	18	14
FBgn0263330	21	6	24	19	19	31	28	26	54	56	83	89	72	75	92	102
FBgn0263331	0	0	0	0	0	0	0	0	98	71	71	89	73	100	109	78
FBgn0263332	0	0	0	0	0	0	0	0	3	4	5	5	8	19	9	13
FBgn0263333	0	0	0	0	0	0	0	0	66	62	50	67	84	76	50	96
FBgn0263334	0	0	0	0	0	0	1	0	24	22	22	32	40	41	26	52
FBgn0263335	0	0	0	0	0	0	0	0	1	6	4	4	5	7	4	5
FBgn0263336	15	19	16	7	5	2	6	3	50	48	55	70	45	45	32	50
FBgn0263337	0	0	0	0	0	0	0	0	52	39	25	47	41	48	28	48
FBgn0263338	0	0	0	0	0	0	0	0	34	20	23	21	29	29	18	25
FBgn0263339	0	0	0	0	0	1	0	0	1	3	5	7	5	1	3	2
FBgn0263340	0	0	0	0	0	0	0	0	0	0	0	0	0	2	2	1
FBgn0263341	0	0	0	0	0	0	0	0	0	0	0	0	0	0	0	1
FBgn0263342	6	0	2	4	0	0	4	0	2	5	1	7	5	10	7	11
FBgn0263343	1	0	0	0	1	0	0	1	14	8	8	13	13	16	16	7
FBgn0263344	1	0	2	2	2	3	0	1	1	4	1	1	2	3	5	1
FBgn0263345	0	0	0	0	0	0	0	0	0	0	1	0	0	0	0	0
FBgn0263346	88	53	103	78	89	81	82	89	260	262	268	256	295	308	319	328
FBgn0263351	107	113	144	104	108	144	177	152	30	45	50	51	45	31	37	44
FBgn0263352	6888	9024	8733	7184	8279	7334	9178	9277	2958	2968	2751	3184	3367	3235	3092	3579
FBgn0263353	31	25	29	13	21	24	29	31	120	119	106	113	138	130	127	135
FBgn0263354	0	1	2	0	2	0	3	1	19	13	15	29	23	19	20	12
FBgn0263355	13	14	11	24	16	20	16	36	49	38	39	44	60	64	55	50
FBgn0263376	0	0	0	0	0	0	0	0	0	0	0	1	0	0	0	0
FBgn0263377	0	2	0	0	0	0	0	0	0	3	2	0	2	1	0	0
FBgn0263378	0	0	0	0	0	0	0	0	12	13	20	14	21	29	28	34
FBgn0263379	0	0	0	1	1	2	0	0	2	1	1	1	2	2	3	1
FBgn0263380	6	1	6	1	2	3	5	1	7	2	11	10	4	9	10	10
FBgn0263381	0	0	0	0	0	0	0	0	37	41	35	31	49	41	37	46
FBgn0263382	0	0	0	0	0	0	0	0	0	0	0	0	0	0	0	0
FBgn0263383	0	0	0	0	0	0	0	0	1	0	0	0	0	0	0	0
FBgn0263384	0	0	0	0	0	0	0	0	26	31	20	32	41	32	32	50
FBgn0263385	0	0	0	0	0	0	0	0	79	74	50	49	102	95	88	101
FBgn0263386	0	0	0	1	0	0	0	0	3	2	4	4	1	7	3	4
FBgn0263387	0	0	0	0	0	0	0	0	0	0	0	0	0	0	0	0
FBgn0263388	2	0	0	0	0	0	0	0	20	19	17	14	14	23	24	24
FBgn0263389	0	0	0	0	0	0	0	0	27	34	27	21	51	49	27	49
FBgn0263390	47	21	36	14	66	76	63	78	137	110	115	136	210	233	223	226
FBgn0263391	477	471	547	413	505	503	594	517	574	629	558	620	677	665	611	701
FBgn0263392	125	83	131	93	99	112	109	85	441	482	475	495	478	519	495	459
FBgn0263395	154	146	165	138	193	165	218	243	161	118	97	143	185	163	152	145
FBgn0263396	9456	11012	12965	9331	10643	10308	12044	12572	3642	3919	3627	3945	3989	3808	3811	4112
FBgn0263397	390	318	351	345	422	447	440	481	1279	1379	1179	1266	1693	1680	1536	1725
FBgn0263398	303	350	375	296	342	337	392	385	148	146	127	161	180	151	172	179
FBgn0263399	0	0	0	0	0	0	0	0	10	8	8	6	5	5	7	2
FBgn0263400	0	0	1	0	2	0	2	1	1	0	1	3	2	1	1	2
FBgn0263401	0	0	0	0	0	0	0	0	5	5	5	14	5	10	6	7
FBgn0263402	20	11	16	10	22	36	14	18	66	63	69	46	61	59	53	61
FBgn0263403	0	0	0	0	0	0	0	0	70	58	57	62	86	68	64	80
FBgn0263404	0	0	0	0	0	0	0	0	96	96	86	91	127	128	120	102
FBgn0263405	0	0	0	0	0	0	0	0	0	0	0	0	0	0	0	0
FBgn0263406	6	1	3	1	0	1	2	2	4	8	9	4	4	9	5	12
FBgn0263407	0	0	0	0	0	0	0	0	0	0	0	0	0	0	0	0
FBgn0263408	0	0	0	0	1	0	0	0	5	5	8	4	3	7	3	3
FBgn0263409	0	0	0	0	0	0	0	0	0	3	2	0	0	2	0	0
FBgn0263410	0	0	0	0	0	0	0	0	50	40	27	23	58	22	46	27
FBgn0263411	0	0	0	0	0	0	0	0	21	22	17	22	23	14	13	33
FBgn0263412	12	8	13	10	14	6	3	7	0	2	1	1	0	0	0	0
FBgn0263413	48	29	47	51	24	44	40	38	111	160	143	159	165	166	158	149
FBgn0263414	58	66	61	58	66	73	71	81	0	0	0	0	0	0	0	0
FBgn0263415	414	485	511	416	461	440	407	569	100	99	80	106	127	181	150	158
FBgn0263441	0	0	0	0	0	0	0	0	3	2	0	7	2	0	4	2
FBgn0263442	1	0	1	0	0	0	2	0	4	6	3	2	7	8	8	1
FBgn0263443	1	1	0	0	1	0	0	0	4	12	7	8	8	11	11	5
FBgn0263444	1	0	0	0	0	0	0	0	0	0	0	0	0	0	0	0
FBgn0263445	0	3	1	2	0	0	4	2	3	2	5	5	1	4	1	3
FBgn0263446	2	3	0	0	1	2	0	0	0	0	0	0	1	0	1	0
FBgn0263447	0	0	0	0	0	0	0	0	0	0	1	1	0	0	0	2
FBgn0263448	0	0	1	0	1	0	0	1	60	66	44	57	79	93	67	107
FBgn0263449	0	0	0	0	0	0	0	0	0	5	2	2	3	6	3	2
FBgn0263451	0	0	0	0	0	0	0	0	23	20	21	12	23	31	29	31
FBgn0263452	0	0	0	0	0	0	0	1	3	9	2	4	3	8	2	10
FBgn0263453	0	0	0	0	0	0	0	0	9	10	11	12	10	11	15	15
FBgn0263454	0	0	0	0	0	0	0	0	4	7	2	11	9	12	2	4
FBgn0263455	0	0	0	0	0	0	0	0	0	0	0	0	0	0	0	0
FBgn0263456	18	14	10	12	22	17	11	15	127	84	91	99	118	119	97	94
FBgn0263457	15	32	17	10	11	24	26	23	16	15	21	24	19	37	17	16
FBgn0263458	0	0	0	0	0	0	0	0	0	0	0	0	0	0	0	0
FBgn0263459	2	2	0	3	0	1	0	0	0	0	0	0	0	0	0	1
FBgn0263460	1	2	1	1	3	0	0	0	0	0	0	0	0	1	0	0
FBgn0263461	0	0	0	0	0	1	1	1	1	0	1	0	0	0	1	0
FBgn0263462	1	1	6	3	1	1	4	3	0	1	0	0	0	1	0	0
FBgn0263463	0	0	0	3	0	3	0	3	0	0	0	0	0	0	0	0
FBgn0263464	0	0	2	1	0	0	0	0	0	2	0	0	0	0	0	0
FBgn0263465	0	0	0	0	0	0	0	0	0	0	0	0	0	0	0	0
FBgn0263466	1	3	0	0	1	0	0	1	0	0	0	0	1	1	2	0
FBgn0263467	3	2	4	2	4	4	1	1	0	0	2	0	3	0	1	1
FBgn0016053	2500	3301	2972	2646	3010	3104	3684	3048	1	1	0	0	0	0	0	0
FBgn0034721	0	0	0	0	0	0	0	0	185	200	142	209	211	230	207	263
FBgn0034722	351	428	479	321	440	438	524	529	136	120	116	119	150	161	143	170
FBgn0025878	2	8	3	1	5	6	1	1	19	23	20	22	33	20	31	21
FBgn0034723	59	51	62	51	37	53	88	44	171	188	170	176	228	211	155	232
FBgn0034725	16	17	26	15	19	23	17	20	93	78	77	93	71	113	96	123
FBgn0053200	2	2	2	0	0	1	0	3	9	13	0	3	14	5	13	12
FBgn0034726	369	454	492	377	421	490	502	444	62	48	46	41	57	65	66	74
FBgn0022985	374	404	469	374	417	457	508	569	104	120	112	123	116	123	131	149
FBgn0034728	181	252	289	200	236	250	261	276	48	45	43	36	61	54	59	55
FBgn0034730	2	0	0	0	0	1	0	0	1	0	2	0	0	1	0	1
FBgn0034731	5	2	3	6	6	6	5	5	41	52	35	30	37	36	48	56
FBgn0034733	96	67	84	64	112	90	101	127	143	118	123	152	182	204	159	207
FBgn0034734	140	177	175	136	141	170	163	188	34	31	29	32	34	35	25	47
FBgn0034735	107	108	118	112	145	152	148	122	45	41	31	41	49	52	51	53
FBgn0034736	15	9	11	6	0	5	6	9	16	21	23	21	22	16	22	16
FBgn0034737	1	0	3	1	1	0	1	0	162	176	134	154	236	247	199	246
FBgn0003175	98	109	123	83	106	109	112	119	139	114	105	129	126	107	113	123
FBgn0034729	94	140	125	111	140	144	152	131	35	38	30	33	37	47	23	47
FBgn0034727	313	369	408	287	353	397	439	425	81	81	60	60	90	103	88	99
FBgn0022986	229	270	274	174	228	248	266	323	164	144	152	162	154	181	167	175
FBgn0022984	205	314	252	193	248	232	310	287	95	123	125	115	149	120	134	152
FBgn0034724	92	107	96	73	94	85	96	87	182	168	150	162	200	222	237	221
FBgn0034720	51	35	60	34	40	56	46	65	222	248	200	239	291	229	273	276
FBgn0017482	29	24	12	18	14	14	15	18	49	40	28	46	34	38	33	59
FBgn0034718	39	25	51	31	17	29	31	67	153	192	153	187	154	143	157	167
FBgn0034739	0	0	0	0	0	1	0	0	72	72	58	61	83	86	74	108
FBgn0034741	24	14	36	10	428	524	480	489	115	122	119	82	748	909	908	902
FBgn0034743	11336	11794	13588	10375	11388	12470	13143	13300	3915	3907	3822	4212	4453	4753	4741	4836
FBgn0034744	224	266	277	225	342	347	407	362	115	117	104	95	164	146	152	195
FBgn0053143	16	15	22	11	12	20	18	11	73	91	64	79	84	94	82	103
FBgn0026261	304	395	380	351	364	339	373	385	68	67	50	77	63	62	60	82
FBgn0034740	0	0	0	0	0	0	1	0	64	66	56	68	72	58	48	61
FBgn0034758	0	0	0	0	0	0	0	0	0	0	0	0	0	0	0	0
FBgn0034759	0	0	0	0	0	0	0	0	0	0	0	0	0	0	0	0
FBgn0034761	308	211	249	185	195	272	252	277	532	438	447	461	579	598	614	652
FBgn0050273	0	0	0	0	0	0	0	0	0	0	0	0	0	0	0	0
FBgn0050269	0	0	0	0	0	0	0	0	0	0	0	0	0	0	0	0
FBgn0034763	243	284	329	237	330	299	346	326	54	63	44	61	65	71	72	58
FBgn0034766	1	2	0	1	0	1	2	6	9	7	3	9	18	15	2	9
FBgn0034768	0	0	0	1	0	0	0	0	1	0	1	4	0	0	0	0
FBgn0034770	0	0	0	0	0	0	0	0	0	0	0	0	0	0	0	0
FBgn0050275	0	0	0	0	0	0	0	0	94	79	67	91	120	128	94	126
FBgn0050268	0	0	0	0	0	0	0	0	32	35	31	31	53	42	32	33
FBgn0034774	0	0	0	0	0	0	0	0	76	74	64	80	87	83	64	74
FBgn0050267	0	0	0	0	0	0	0	0	0	1	1	0	1	2	0	0
FBgn0034776	0	0	0	0	0	0	0	0	154	153	144	161	215	189	173	198
FBgn0011211	3342	3012	3946	3185	3089	2865	3151	4040	3760	4152	3889	4255	3896	3677	3425	3639
FBgn0050271	4	0	0	0	0	0	0	1	139	113	110	120	167	163	149	163
FBgn0050274	0	0	0	0	0	0	0	0	0	0	0	0	1	0	0	0
FBgn0050272	6	6	6	4	8	9	7	9	8	8	11	5	3	4	0	0
FBgn0050265	0	0	0	2	2	8	4	1	1	3	0	2	0	3	0	0
FBgn0034782	0	0	1	0	0	0	0	0	0	0	0	0	0	1	0	0
FBgn0034783	1	1	3	6	1	1	0	2	1	2	2	0	1	2	1	1
FBgn0034784	5	2	4	3	1	2	4	1	1	3	1	1	3	2	0	1
FBgn0034785	2	0	1	0	1	2	1	1	0	1	0	0	0	0	0	0
FBgn0010078	17188	18475	16047	17546	16761	17340	17195	19768	8073	8092	7183	8996	8387	8611	8072	9919
FBgn0004896	0	0	2	1	0	1	0	0	4	4	4	3	1	1	1	6
FBgn0034788	1	2	2	1	0	6	7	3	19	23	11	15	13	24	16	24
FBgn0034789	4	5	19	1	12	7	7	6	54	50	37	54	54	63	40	40
FBgn0034793	206	258	299	248	275	260	319	367	90	128	143	135	178	171	175	156
FBgn0034795	24	34	30	31	29	34	30	35	2	2	1	2	3	4	2	7
FBgn0034796	32	41	29	32	31	29	27	50	26	41	42	36	46	54	46	52
FBgn0034792	230	246	280	233	255	282	273	309	282	299	295	319	315	310	330	339
FBgn0034791	212	290	338	270	231	265	384	317	120	138	100	136	151	160	130	150
FBgn0001263	34	24	56	14	38	29	35	36	188	197	180	196	195	233	252	246
FBgn0034786	86	114	102	81	91	81	108	93	31	51	34	27	56	30	40	49
FBgn0000405	3508	4730	5381	3898	4598	4387	5208	5555	60	73	63	76	107	115	93	97
FBgn0028371	27	16	31	22	28	40	36	29	102	121	110	147	143	171	137	146
FBgn0034769	0	0	0	0	0	0	0	0	0	1	0	0	1	0	0	0
FBgn0050259	0	0	1	0	0	0	0	0	1	1	1	1	0	1	2	2
FBgn0005631	5	6	12	11	10	6	15	6	50	31	36	38	52	45	55	48
FBgn0020257	37	39	50	34	36	33	35	49	147	161	100	115	155	155	145	154
FBgn0050196	6	0	2	6	1	2	0	1	15	14	7	14	15	15	8	11
FBgn0034756	11	9	13	16	7	21	6	13	20	19	29	35	27	41	55	50
FBgn0034755	3	9	5	3	3	7	4	7	8	13	13	19	12	19	12	17
FBgn0050195	9	2	6	4	7	10	4	8	16	12	14	19	14	9	16	17
FBgn0034753	2892	3583	3786	3167	3674	3820	4326	4495	964	1005	937	1055	1246	1337	1330	1412
FBgn0040091	12	2	4	14	7	5	4	11	12	7	13	10	8	7	6	6
FBgn0034750	74	50	80	65	65	90	70	106	15	23	28	30	25	31	18	24
FBgn0019949	89	111	121	77	119	125	98	136	38	19	24	31	32	45	28	37
FBgn0034748	95	120	80	91	114	115	113	132	35	28	15	34	23	36	24	46
FBgn0034745	0	1	0	0	2	0	0	0	145	168	150	159	203	207	182	234
FBgn0034742	160	167	231	144	167	163	193	215	125	124	115	107	148	141	172	179
FBgn0034797	91	81	82	68	91	83	99	94	226	250	216	238	249	278	250	260
FBgn0034803	148	197	203	166	202	206	222	224	83	84	65	104	95	112	86	103
FBgn0021979	395	466	463	383	447	485	519	570	315	341	328	327	357	349	324	368
FBgn0050202	0	0	0	0	0	0	0	0	0	0	0	0	0	0	0	0
FBgn0034816	67	97	99	72	99	89	132	125	675	710	545	573	942	904	762	909
FBgn0045483	0	0	0	0	0	0	0	0	0	0	0	1	0	0	0	0
FBgn0045482	0	0	0	0	0	0	0	0	0	0	0	0	0	0	0	0
FBgn0050192	0	0	0	0	0	0	0	0	126	147	112	120	142	182	154	175
FBgn0034827	0	0	0	0	0	0	0	0	224	185	149	209	288	262	185	243
FBgn0034829	0	0	0	0	0	0	0	0	27	23	21	27	24	18	15	27
FBgn0034828	0	1	0	0	0	0	0	0	0	0	0	0	0	0	0	0
FBgn0034826	0	0	0	0	0	0	0	0	214	235	175	218	273	315	251	299
FBgn0034825	0	0	0	0	1	0	0	0	137	146	118	131	169	178	136	169
FBgn0034824	0	0	0	0	0	0	0	0	150	139	168	170	171	201	147	180
FBgn0041236	0	0	0	0	0	1	0	0	1	0	0	0	0	0	0	0
FBgn0041235	0	0	0	0	0	0	0	0	0	0	0	0	0	0	0	0
FBgn0034822	0	0	0	2	0	0	0	0	64	62	64	60	79	94	96	75
FBgn0034821	0	0	0	0	0	0	0	0	3	0	3	2	8	6	4	1
FBgn0034819	0	0	0	0	3	2	1	2	0	1	1	1	12	5	3	2
FBgn0034817	102	105	84	105	120	132	120	137	30	42	30	36	39	59	34	55
FBgn0003062	396	322	398	355	368	390	411	533	60	63	58	86	86	73	80	83
FBgn0050201	0	0	0	0	0	0	0	0	0	0	0	0	0	0	0	0
FBgn0034814	108	122	167	117	129	112	125	129	29	25	30	31	39	33	38	24
FBgn0010622	167	188	203	160	199	218	219	234	82	77	56	89	96	65	60	84
FBgn0034808	185	213	224	200	194	169	202	186	185	192	167	228	218	196	180	192
FBgn0034807	74	82	95	71	61	64	49	47	0	2	0	0	0	0	0	0
FBgn0052833	0	0	0	0	0	0	0	0	133	109	95	135	130	126	153	164
FBgn0052834	44	16	31	18	30	30	27	40	0	0	0	0	0	0	0	2
FBgn0052835	1	0	0	0	0	0	1	0	163	168	100	159	216	217	203	209
FBgn0034804	199	247	291	217	257	227	250	288	17	18	15	16	64	56	54	55
FBgn0034802	12469	14276	15852	11818	14767	13579	16130	16295	3093	3209	2802	3234	3817	3576	3140	4324
FBgn0034800	58	76	63	56	86	71	82	101	124	127	116	112	150	192	179	142
FBgn0010660	162	169	228	195	221	200	241	270	10	42	30	31	36	39	35	45
FBgn0050187	6	1	4	1	0	2	1	5	4	6	3	3	4	4	11	3
FBgn0034833	0	0	0	0	0	0	1	0	84	76	94	100	117	121	148	135
FBgn0034835	0	0	0	0	0	0	0	0	233	247	188	229	292	316	302	320
FBgn0034839	2	1	1	0	3	0	0	0	85	81	86	90	105	124	90	94
FBgn0034841	0	0	0	0	0	0	0	0	63	71	46	66	86	99	83	94
FBgn0034844	0	0	0	0	0	0	0	0	356	385	340	416	479	476	405	480
FBgn0034846	0	0	0	0	0	0	0	0	97	95	78	91	99	126	79	113
FBgn0050409	0	0	0	0	0	0	0	0	0	2	2	0	0	0	1	0
FBgn0050410	587	566	630	477	596	571	728	812	380	420	351	498	451	483	358	489
FBgn0034850	0	0	0	0	0	0	0	0	226	236	190	216	365	302	287	305
FBgn0034853	227	233	297	256	282	214	256	319	26	32	22	27	36	22	20	30
FBgn0041712	76	59	72	55	46	50	54	62	172	184	199	182	177	175	191	207
FBgn0034856	0	2	0	0	0	0	1	0	0	0	0	0	0	2	2	0
FBgn0034858	118	147	177	158	183	191	202	191	49	73	46	53	54	68	59	73
FBgn0050411	33	14	18	16	20	25	12	25	51	60	46	67	75	70	74	71
FBgn0034867	0	0	0	0	0	0	0	0	17	26	18	19	28	28	23	34
FBgn0034866	0	0	0	0	0	0	0	0	0	0	0	0	0	2	0	0
FBgn0034865	0	0	0	0	0	0	0	0	2	5	7	5	7	2	8	5
FBgn0034863	0	0	0	0	0	0	0	0	193	171	152	196	208	243	199	244
FBgn0026384	0	0	0	0	0	0	0	0	0	0	0	0	0	0	0	0
FBgn0034861	9	9	5	8	5	7	4	7	20	32	26	30	33	23	28	16
FBgn0034860	178	158	173	167	186	171	199	200	500	566	474	572	630	680	605	698
FBgn0034859	46	31	46	33	43	55	38	68	15	16	14	11	31	20	15	16
FBgn0028497	61	101	121	83	88	104	137	135	99	95	78	94	134	87	97	101
FBgn0050414	24	29	31	27	21	35	37	26	7	9	16	15	16	14	14	18
FBgn0040660	1376	1657	1624	1325	1725	1622	1800	1874	611	640	589	700	639	668	599	669
FBgn0034854	110	121	173	154	133	113	175	141	61	96	88	72	108	94	82	91
FBgn0003977	45	23	27	27	40	31	48	44	26	16	12	9	9	15	20	9
FBgn0034849	107	158	111	116	117	122	124	188	88	112	104	99	123	106	109	129
FBgn0046253	0	1	0	2	1	0	1	0	1	3	0	0	1	1	1	0
FBgn0050413	0	0	0	0	0	0	0	0	0	0	0	0	0	0	0	0
FBgn0050417	0	0	0	0	0	0	0	0	8	6	8	16	12	13	20	10
FBgn0050416	0	0	0	0	0	0	0	0	44	69	52	58	70	69	70	79
FBgn0050412	0	0	0	0	0	0	0	0	334	344	288	315	490	529	450	506
FBgn0034842	0	0	0	0	0	0	0	0	446	474	347	431	622	558	423	725
FBgn0034840	0	0	0	0	0	0	0	0	1149	1187	976	1115	1458	1499	1439	1517
FBgn0003009	2	1	1	2	1	0	2	2	28	37	28	22	43	46	37	28
FBgn0034838	0	0	0	0	0	2	0	0	70	54	53	67	85	91	79	104
FBgn0034837	0	0	0	1	1	0	0	0	99	120	102	121	120	144	118	139
FBgn0040063	0	0	1	0	0	0	0	0	41	48	47	26	51	62	65	65
FBgn0034834	0	0	1	0	0	0	0	0	15	20	20	21	27	29	28	23
FBgn0034869	0	2	0	0	0	0	0	0	8	0	4	12	7	1	4	5
FBgn0034870	2	5	4	2	3	5	6	5	29	23	21	39	49	37	38	47
FBgn0041234	0	0	1	2	0	1	0	1	1	9	3	3	3	2	5	5
FBgn0050185	288	329	364	269	321	325	362	419	76	78	75	89	128	120	112	133
FBgn0034877	1293	1223	1353	1270	1519	1439	1642	1677	1228	1263	1187	1273	1716	1744	1651	1663
FBgn0010501	167	227	290	195	180	213	181	225	15	24	16	18	32	25	24	11
FBgn0034880	0	0	1	0	0	0	0	0	1	0	0	0	0	1	0	0
FBgn0015277	31	27	34	24	32	35	40	51	32	25	21	20	32	35	44	47
FBgn0050184	0	0	0	0	0	0	0	0	11	25	8	9	16	22	12	12
FBgn0015903	231	267	340	225	261	249	321	277	35	53	37	44	62	65	54	49
FBgn0034882	0	0	0	1	0	0	0	0	116	118	85	114	157	156	143	182
FBgn0004795	375	415	439	376	433	405	416	575	72	61	53	82	44	72	56	52
FBgn0034887	101	64	69	58	22	26	32	24	185	214	208	237	123	92	111	126
FBgn0016762	65	73	87	74	74	79	74	89	35	31	28	36	37	40	36	43
FBgn0034893	68	97	113	82	89	78	108	101	37	33	43	52	52	48	46	35
FBgn0013548	111	124	147	125	103	147	158	185	3	2	2	9	11	11	13	6
FBgn0034897	0	0	1	0	0	0	0	0	2	0	4	1	3	1	1	0
FBgn0034899	0	0	0	0	0	0	0	0	0	0	0	0	0	0	0	0
FBgn0034900	0	0	0	0	0	0	0	0	0	0	0	0	0	0	0	0
FBgn0034901	0	0	0	0	0	0	0	0	3	2	2	1	0	1	8	0
FBgn0034902	263	292	365	277	282	284	279	303	219	220	238	260	233	246	221	231
FBgn0000562	308	315	376	292	376	375	406	427	167	181	186	156	188	234	227	228
FBgn0034898	0	0	0	0	0	0	1	0	145	155	108	136	275	250	183	276
FBgn0011297	85	100	98	87	111	108	92	117	44	41	39	36	44	30	40	31
FBgn0034894	369	508	560	374	400	406	459	483	94	82	93	96	87	110	93	116
FBgn0050183	174	189	206	166	231	210	212	285	53	50	40	48	46	70	41	60
FBgn0011296	15	24	25	22	24	30	17	28	103	94	98	86	121	127	151	130
FBgn0034885	283	213	270	164	67	68	65	77	707	786	683	918	344	297	337	297
FBgn0034884	0	0	1	0	0	0	0	0	2	0	0	0	1	4	1	0
FBgn0034883	52	27	57	45	25	33	25	30	118	124	106	124	133	128	105	151
FBgn0034879	121	112	148	118	166	181	173	200	44	55	33	54	66	61	61	89
FBgn0034878	224	299	235	228	320	316	322	408	67	66	56	64	84	92	83	75
FBgn0034876	424	500	541	471	542	645	593	761	217	195	163	192	209	230	212	244
FBgn0041233	0	0	1	0	0	0	0	0	1	2	4	0	1	2	0	5
FBgn0050181	1	0	0	1	0	0	0	1	2	4	3	5	2	0	0	3
FBgn0015372	283	345	465	335	386	395	428	516	126	157	157	104	177	284	210	188
FBgn0034871	788	667	707	546	695	758	840	920	1833	1829	1626	1913	2199	2154	2260	2489
FBgn0050177	0	0	0	0	0	0	0	0	134	134	120	154	191	190	185	184
FBgn0034907	0	0	0	0	0	0	0	0	163	166	132	148	228	207	188	216
FBgn0034908	138	143	135	117	169	121	167	176	27	26	33	31	43	30	25	43
FBgn0034911	7	1	4	3	3	2	2	4	18	9	18	11	16	28	23	19
FBgn0034914	169	171	210	171	202	162	227	246	143	155	118	142	166	179	161	154
FBgn0024234	53	47	30	30	50	57	61	36	116	133	106	132	155	156	148	182
FBgn0034919	221	304	307	222	254	269	303	296	101	87	91	106	152	143	130	139
FBgn0011236	326	274	455	331	369	353	376	411	100	96	97	68	101	114	102	103
FBgn0034920	95	58	101	68	66	97	87	99	257	278	214	241	327	382	343	344
FBgn0034924	59	99	73	92	108	96	118	111	0	4	2	1	1	5	4	3
FBgn0034928	7	6	4	4	5	3	3	11	3	4	1	7	4	1	2	0
FBgn0034931	4	2	5	1	9	4	3	6	11	13	5	10	11	21	36	28
FBgn0023477	635	784	753	664	554	697	646	761	645	722	601	850	416	408	450	421
FBgn0001123	51	47	57	43	32	58	44	48	142	160	153	138	121	148	119	152
FBgn0034936	276	315	354	287	308	353	364	395	267	242	206	263	281	297	285	284
FBgn0034937	0	0	0	0	0	0	0	0	136	164	106	124	193	178	162	175
FBgn0034939	77	124	138	98	154	135	154	147	19	20	27	17	31	34	21	30
FBgn0034943	34	18	19	8	8	13	22	13	35	42	35	33	33	29	20	27
FBgn0020764	227	202	268	194	219	199	212	244	651	727	656	720	783	846	783	800
FBgn0003008	163	172	168	114	157	147	205	182	47	36	40	53	67	68	64	64
FBgn0034946	133	176	210	151	199	180	198	198	60	54	53	69	50	70	61	65
FBgn0002791	155	205	231	147	176	136	229	231	47	45	43	63	61	54	54	72
FBgn0005612	76	47	88	64	46	69	80	92	141	174	144	148	142	161	155	162
FBgn0050178	0	0	0	0	0	0	0	0	75	69	69	87	76	109	107	88
FBgn0034950	0	1	0	1	4	8	3	3	12	4	3	10	17	12	16	20
FBgn0034957	0	0	0	0	0	0	0	0	104	132	130	123	168	167	139	201
FBgn0034959	20	20	18	23	10	18	8	22	28	20	22	33	21	27	19	26
FBgn0011695	2266	1968	2078	1726	2508	2658	2682	2708	10698	11790	10694	12275	12484	12736	12813	16060
FBgn0034961	69	108	115	110	106	107	99	119	42	38	54	35	61	53	40	44
FBgn0034962	436	616	656	449	591	575	614	728	93	119	85	119	149	131	138	131
FBgn0034964	156	163	131	143	205	167	223	193	45	53	60	39	47	49	67	64
FBgn0003353	40	48	59	42	39	39	40	43	16	31	19	19	32	27	13	35
FBgn0034966	3	3	6	1	1	1	1	0	4	2	5	0	7	3	3	3
FBgn0034968	9836	9859	12201	9019	10284	9229	11736	12388	4417	4515	4290	4855	5404	5328	5476	5727
FBgn0034971	407	475	492	398	448	458	529	515	387	404	320	417	480	452	434	554
FBgn0034970	105	139	167	120	163	128	183	196	65	82	65	57	81	86	61	71
FBgn0023170	12553	12561	16045	12752	11913	12894	14172	15322	4320	4393	4455	4949	4761	5231	5508	5480
FBgn0034965	10	5	13	5	9	11	8	15	1	7	2	2	4	2	2	2
FBgn0028552	86	111	117	110	99	139	148	168	88	85	83	108	108	100	98	132
FBgn0011726	2256	3098	3467	2584	2545	2542	3086	2944	494	549	535	544	544	585	515	629
FBgn0034963	168	243	238	205	246	239	288	244	41	41	59	41	54	78	59	53
FBgn0013764	140	127	139	116	154	161	168	232	44	29	37	50	62	33	62	71
FBgn0050172	31	13	11	9	19	9	18	13	64	65	52	81	73	89	65	85
FBgn0061198	330	416	403	359	395	373	446	366	142	154	131	143	210	161	167	197
FBgn0034958	133	106	111	87	97	101	117	113	233	277	250	229	287	257	233	276
FBgn0034956	0	0	0	3	0	0	0	0	0	2	1	3	1	0	1	1
FBgn0034951	257	245	300	264	235	213	248	247	127	117	117	140	149	148	149	176
FBgn0034948	278	338	454	304	362	425	478	454	179	194	208	194	280	266	252	253
FBgn0034945	133	169	227	147	178	192	184	169	33	33	25	40	37	50	41	40
FBgn0034942	0	0	3	1	1	2	0	0	5	1	3	0	2	2	3	7
FBgn0034940	174	166	168	158	192	200	192	193	70	69	59	78	56	90	70	72
FBgn0034938	81	70	74	97	83	76	89	84	26	16	27	36	39	31	31	41
FBgn0034935	46	24	47	30	26	42	34	39	119	127	121	154	147	137	142	167
FBgn0034933	297	326	409	282	367	324	371	385	79	94	74	84	74	85	80	102
FBgn0015268	6348	7460	7249	6140	6239	6195	6906	7383	1405	1453	1288	1405	1433	1494	1262	1682
FBgn0034925	211	268	288	260	262	252	346	309	40	36	35	40	43	38	39	45
FBgn0034923	64	85	98	78	121	103	109	132	49	49	47	46	54	52	47	57
FBgn0034921	118	158	153	129	125	161	193	157	35	41	23	30	43	37	52	38
FBgn0025334	0	0	0	0	0	0	0	1	5	4	0	4	5	1	1	2
FBgn0025336	387	461	448	340	428	444	523	529	100	94	79	102	107	94	114	136
FBgn0025352	209	246	277	239	240	258	261	281	186	195	163	163	197	172	183	183
FBgn0025335	230	206	273	209	213	272	231	334	63	84	82	92	72	78	91	88
FBgn0004581	2	0	1	0	0	0	0	1	25	18	27	16	31	38	39	40
FBgn0034918	131	185	165	147	145	193	186	210	16	14	9	16	21	15	14	17
FBgn0021895	242	279	262	255	277	304	335	313	83	83	67	66	79	90	81	89
FBgn0034915	354	444	454	380	390	432	515	537	118	154	127	140	155	148	152	173
FBgn0034913	251	291	287	208	264	223	337	287	172	146	157	177	188	212	185	230
FBgn0003401	409	519	574	401	453	484	577	615	9	8	5	16	7	12	9	16
FBgn0034910	0	0	0	0	0	0	0	0	5	4	7	4	9	4	5	5
FBgn0034909	33	35	37	23	57	62	84	84	97	115	105	97	211	242	229	288
FBgn0028411	382	479	565	428	474	517	556	560	33	48	42	31	41	38	42	54
FBgn0010278	1557	1496	1600	1454	1927	1815	1909	2296	211	202	181	212	286	239	255	302
FBgn0034904	0	0	0	0	0	0	0	0	95	97	101	129	124	135	111	136
FBgn0034973	0	0	0	0	0	0	0	0	158	145	127	145	202	197	172	185
FBgn0034974	1	0	0	2	2	1	1	0	5	9	2	1	5	7	7	3
FBgn0034975	139	141	212	139	162	163	201	224	63	47	47	47	63	73	55	48
FBgn0041706	3	0	0	2	0	0	2	1	7	11	5	8	6	7	7	10
FBgn0021875	75	81	91	71	88	85	100	99	21	28	25	29	38	39	44	47
FBgn0015544	240	313	304	232	225	272	368	345	41	46	68	66	60	73	84	69
FBgn0034985	25	19	14	24	14	13	13	20	83	101	77	118	97	82	93	119
FBgn0026169	0	0	0	0	0	0	0	0	0	0	0	0	0	0	0	0
FBgn0034988	117	108	119	61	114	114	110	130	44	52	40	41	67	47	50	50
FBgn0034989	214	224	228	198	263	201	238	255	121	135	94	134	145	145	181	174
FBgn0050418	12	4	10	5	10	6	7	8	30	34	32	33	31	34	28	25
FBgn0034996	0	0	0	0	0	0	0	0	2	0	0	0	0	1	1	0
FBgn0005636	8	8	3	3	5	11	5	7	57	53	28	52	52	59	56	64
FBgn0034999	134	149	152	134	150	159	185	237	119	110	74	119	116	135	139	118
FBgn0004101	112	101	134	116	118	134	139	137	52	49	43	42	35	48	55	44
FBgn0005638	1	0	0	1	0	1	4	0	3	3	4	5	1	2	4	8
FBgn0034998	0	0	0	0	0	0	0	1	45	32	29	30	56	56	41	53
FBgn0034994	0	0	0	0	0	0	0	0	0	0	0	0	0	0	0	0
FBgn0050419	4	2	1	1	2	4	5	10	17	24	22	21	19	32	19	32
FBgn0034986	288	307	335	234	245	315	340	319	145	151	105	137	148	149	133	183
FBgn0041582	125	163	142	142	170	173	188	276	72	82	60	66	183	151	166	152
FBgn0023081	168	179	186	151	215	192	204	243	56	56	54	61	53	77	74	70
FBgn0034972	1	0	2	2	2	3	1	1	10	4	8	10	4	4	9	8
FBgn0002787	527	657	686	520	734	700	786	866	236	239	206	236	293	289	256	311
FBgn0035005	0	0	0	0	0	0	0	0	173	172	137	138	200	224	190	219
FBgn0035007	0	0	0	0	0	0	0	0	265	278	224	228	329	337	262	302
FBgn0035008	0	0	2	0	0	0	0	0	492	506	405	443	702	702	595	757
FBgn0035009	0	0	0	0	0	0	0	0	110	97	81	127	123	112	103	126
FBgn0035010	2	0	2	0	0	2	3	1	17	7	6	11	16	7	8	10
FBgn0029501	0	0	0	0	0	0	0	0	113	123	83	95	144	149	119	131
FBgn0035014	0	0	0	0	0	0	0	0	107	131	91	109	143	164	139	156
FBgn0050169	316	373	427	348	363	389	467	414	32	29	33	38	59	50	35	32
FBgn0035020	257	233	234	198	245	246	246	270	618	617	514	600	690	701	768	698
FBgn0035022	7	3	3	2	14	13	6	11	15	13	18	16	37	64	33	64
FBgn0035023	42	33	37	45	35	38	73	53	161	142	138	167	202	229	239	221
FBgn0035024	239	232	289	220	300	294	324	371	155	162	153	157	288	256	251	266
FBgn0035025	232	287	338	239	295	285	330	339	26	29	17	22	28	38	22	27
FBgn0035027	135	180	179	125	165	161	181	182	18	34	15	21	33	27	20	41
FBgn0020521	63	43	61	49	38	66	41	50	236	271	225	278	234	221	221	231
FBgn0035031	0	0	0	0	0	1	0	0	1	1	1	0	0	0	0	0
FBgn0035033	83	81	101	77	90	94	82	91	9	11	13	8	10	10	9	12
FBgn0035034	0	0	0	0	0	0	0	0	120	135	101	107	142	129	169	130
FBgn0035035	61	61	86	51	67	59	77	79	20	31	22	29	26	30	18	23
FBgn0035039	84	98	115	84	90	115	111	114	67	91	70	80	98	63	72	108
FBgn0015040	28	13	20	20	26	15	7	31	54	56	47	71	74	57	56	73
FBgn0035042	0	0	0	0	1	0	0	0	376	349	332	331	417	397	438	506
FBgn0035044	136	145	168	144	164	162	166	189	69	71	75	80	67	77	87	108
FBgn0035046	596	662	613	553	659	688	729	724	440	468	417	456	612	553	469	606
FBgn0035047	135	192	182	144	197	154	208	226	517	516	426	469	539	600	517	534
FBgn0035049	78	39	59	31	41	71	103	79	307	319	325	310	299	334	302	328
FBgn0260456	627	664	718	578	648	605	689	652	104	147	111	170	145	94	137	169
FBgn0050161	0	0	0	0	1	0	0	0	55	53	39	49	64	64	64	63
FBgn0050163	8	7	8	5	3	8	2	4	11	16	9	13	10	15	16	10
FBgn0035043	12	6	9	7	9	9	12	14	39	40	29	31	34	29	42	35
FBgn0035041	0	1	0	1	1	0	1	3	16	8	8	21	12	10	12	9
FBgn0035040	7	9	10	15	9	10	5	3	47	26	33	37	29	38	42	56
FBgn0035036	55	65	87	68	88	89	83	109	58	41	47	47	56	47	57	69
FBgn0035032	1943	2134	2251	1935	2084	2131	2494	2369	1522	1568	1484	1554	1738	1863	1739	1743
FBgn0069913	0	0	0	0	0	0	0	0	252	257	205	218	363	353	332	360
FBgn0035026	101	104	181	113	127	139	139	186	26	23	21	17	24	28	24	31
FBgn0016687	1370	1544	1651	1405	1599	1763	1920	2007	802	823	779	888	972	870	815	994
FBgn0035019	0	0	0	0	0	0	0	0	0	0	0	0	0	0	0	0
FBgn0035016	1263	1402	1768	1262	1456	1464	1673	1912	388	434	397	394	501	479	459	508
FBgn0017556	0	0	0	0	0	0	0	0	156	166	113	170	226	228	194	235
FBgn0015300	0	0	0	0	0	0	0	0	28	33	28	40	33	42	34	39
FBgn0035012	0	0	0	0	0	0	0	0	0	0	0	0	0	1	0	0
FBgn0035011	0	0	0	0	0	0	0	0	0	0	0	0	0	0	0	0
FBgn0035006	1	1	0	0	0	0	0	1	11	7	6	5	17	16	10	16
FBgn0035004	0	0	0	0	0	0	0	0	6	22	14	5	12	19	11	12
FBgn0035003	0	0	0	0	0	0	0	0	97	83	71	81	114	115	93	131
FBgn0010414	0	0	2	0	0	1	0	3	12	10	7	10	13	9	8	19
FBgn0000037	15	9	6	4	7	4	3	8	39	40	42	42	58	46	46	37
FBgn0050421	93	103	142	100	131	146	145	164	46	72	73	50	60	80	78	68
FBgn0035056	0	0	2	0	0	1	0	0	0	0	0	1	0	1	0	0
FBgn0035057	0	0	0	0	0	0	0	0	0	0	0	0	0	2	0	0
FBgn0035059	212	217	193	182	242	202	210	314	249	271	247	280	322	298	285	341
FBgn0035063	229	267	256	229	298	256	265	270	28	25	32	34	47	33	39	49
FBgn0035065	29	49	47	32	27	47	42	54	20	25	17	8	20	15	22	12
FBgn0035069	0	0	0	0	0	0	0	0	91	73	62	83	107	90	90	96
FBgn0000157	21	21	15	16	18	21	16	24	88	93	82	85	96	108	84	112
FBgn0035070	0	0	0	0	0	0	0	0	0	0	1	0	0	0	0	0
FBgn0035077	0	0	0	0	0	0	0	0	0	0	0	0	0	0	1	1
FBgn0022343	348	445	478	384	456	468	524	497	132	102	106	108	131	135	136	124
FBgn0035085	45	66	54	66	46	43	71	71	16	5	8	16	16	3	7	14
FBgn0035086	8	5	10	18	7	12	5	7	55	75	32	54	59	70	83	38
FBgn0035088	337	386	441	365	348	425	375	451	174	199	174	137	175	184	225	240
FBgn0035091	90	83	96	90	78	47	51	61	259	251	173	267	220	233	217	182
FBgn0004055	65	59	92	46	53	45	55	70	83	95	86	87	98	141	96	107
FBgn0010435	227	165	193	165	185	184	249	198	1000	993	847	951	1214	1187	1151	1287
FBgn0035090	128	100	118	106	88	128	145	121	245	262	289	303	330	265	294	295
FBgn0035089	31	37	61	28	46	54	69	86	284	260	258	247	320	265	311	408
FBgn0050424	34	17	28	22	27	30	41	38	85	66	69	107	109	101	82	122
FBgn0035087	351	350	426	326	367	385	377	466	751	877	805	931	916	942	921	982
FBgn0027599	373	441	438	342	490	490	464	527	176	190	140	188	231	237	179	229
FBgn0035084	25	33	34	27	27	20	33	22	14	7	9	8	13	15	9	10
FBgn0035082	257	349	342	231	266	269	313	334	84	73	75	83	79	90	66	91
FBgn0043792	5	4	7	5	5	2	14	6	528	478	427	501	552	329	380	613
FBgn0060296	26	15	31	19	18	21	27	39	38	56	41	35	45	68	55	57
FBgn0035078	2	0	0	0	0	0	0	0	56	59	36	52	74	86	62	63
FBgn0035076	42	38	53	26	9	13	22	16	128	153	155	159	77	70	72	65
FBgn0035073	156	158	170	108	116	122	172	194	20	10	17	24	20	24	24	34
FBgn0023181	112	161	162	115	145	143	159	188	17	14	10	14	17	11	18	21
FBgn0028738	18	17	21	11	10	23	21	32	2	3	2	3	2	1	5	4
FBgn0015801	140	97	122	101	135	142	150	181	161	171	151	171	280	334	279	282
FBgn0041205	138	160	155	117	194	174	232	209	84	71	62	93	181	164	137	213
FBgn0035064	85	91	106	62	103	95	88	111	20	39	26	27	28	50	35	37
FBgn0025578	0	0	0	0	0	0	0	0	0	0	0	0	0	0	0	0
FBgn0035060	179	175	198	181	240	240	272	356	145	156	114	167	217	240	191	215
FBgn0027590	521	442	568	404	355	410	487	480	981	1024	924	985	914	964	929	980
FBgn0040666	312	391	415	351	299	310	411	415	117	97	103	103	117	105	91	107
FBgn0035050	4	2	3	1	2	2	2	4	8	8	4	5	16	12	4	14
FBgn0035092	19	23	22	15	17	14	18	19	89	88	75	89	98	111	88	95
FBgn0050198	0	0	0	0	0	0	0	0	0	0	0	0	0	0	0	0
FBgn0050199	0	0	0	0	0	0	0	0	0	0	0	0	0	0	0	1
FBgn0050200	0	0	1	0	0	0	0	0	0	1	0	0	1	1	0	2
FBgn0050430	0	0	0	0	0	0	0	0	1849	1837	1642	1875	2199	2330	2176	2370
FBgn0001325	0	0	0	0	0	0	0	0	6	1	3	2	2	2	6	3
FBgn0050429	0	0	0	0	0	0	0	0	64	63	58	58	57	81	76	64
FBgn0050428	6	4	8	7	0	3	4	4	18	12	13	20	16	16	17	20
FBgn0035094	71	69	81	59	73	71	92	73	117	148	113	94	129	150	133	123
FBgn0004181	1	0	1	1	0	1	0	0	19116	16723	17180	21884	21463	16915	16985	22239
FBgn0011694	0	2	0	0	0	0	0	0	22913	18577	19292	25140	23431	18347	18228	25197
FBgn0004919	38	24	43	38	18	21	44	28	115	118	116	128	136	133	121	140
FBgn0001147	0	0	0	0	0	1	0	0	13	11	12	9	16	14	8	9
FBgn0052475	1	0	0	0	0	0	0	0	0	0	0	1	0	0	1	0
FBgn0002564	3	3	1	1	5	1	0	0	1	6	0	2	1	2	0	3
FBgn0020386	925	1060	1242	919	1111	1061	1264	1484	754	831	684	759	1004	1133	942	1178
FBgn0035099	18	13	28	19	22	16	10	14	30	30	33	38	27	42	28	26
FBgn0035101	22	10	15	8	7	13	15	21	36	29	34	46	46	55	42	45
FBgn0035104	1	1	0	0	0	0	0	1	1	2	3	1	2	3	1	2
FBgn0027786	400	445	420	356	442	462	485	510	213	215	214	200	280	273	277	245
FBgn0035107	235	261	269	236	257	261	283	296	109	163	116	108	98	87	79	91
FBgn0024945	165	177	165	131	146	191	170	208	78	83	76	109	120	93	89	112
FBgn0035109	58	64	47	69	68	72	89	70	25	17	7	14	17	27	20	23
FBgn0035111	509	543	607	462	580	490	686	663	142	135	132	140	161	171	144	193
FBgn0035112	99	61	63	61	54	86	63	57	171	172	134	194	166	152	134	203
FBgn0053229	320	481	607	451	478	488	590	540	41	39	45	40	50	55	71	52
FBgn0052476	22	19	25	16	22	12	21	27	52	51	40	70	48	56	49	61
FBgn0035120	124	265	234	219	215	215	260	238	42	37	38	42	43	37	24	30
FBgn0035122	220	323	312	270	274	293	308	335	41	48	42	57	41	55	40	55
FBgn0027111	55	23	47	42	43	43	48	39	188	176	191	197	216	237	207	211
FBgn0029002	121	140	143	94	135	129	144	156	51	61	75	55	89	80	62	89
FBgn0035124	0	0	0	0	0	0	0	0	196	207	162	190	243	260	224	261
FBgn0004373	311	413	450	328	351	306	428	429	266	262	210	248	262	241	229	287
FBgn0052845	0	0	1	1	0	1	0	0	27	40	26	21	34	28	31	27
FBgn0035121	1173	1366	1546	1193	1470	1456	1605	1702	326	295	273	288	450	447	419	509
FBgn0024806	228	356	360	279	323	301	366	392	89	97	55	80	69	102	95	77
FBgn0000541	1395	2010	2022	1592	1715	1560	2019	1953	291	282	259	269	282	346	263	284
FBgn0035113	8	6	4	4	9	10	12	1	17	19	23	19	26	25	27	31
FBgn0035110	295	441	419	314	355	374	416	400	58	84	72	75	86	75	88	87
FBgn0027587	530	539	727	528	566	589	699	667	177	208	169	199	236	209	163	192
FBgn0025592	54	65	66	53	77	44	63	64	115	107	81	95	75	75	70	94
FBgn0035106	444	481	581	403	562	482	567	617	126	155	137	156	170	140	158	177
FBgn0035103	6	8	8	6	4	3	9	2	25	36	33	40	26	35	26	38
FBgn0035102	149	117	115	128	124	140	136	145	81	77	57	71	96	100	65	110
FBgn0040688	4	4	4	3	1	2	1	6	7	5	6	14	14	10	9	15
FBgn0035097	0	0	0	3	0	3	0	2	154	164	144	140	186	201	162	217
FBgn0035134	0	0	0	0	1	0	2	1	0	0	0	0	2	3	1	0
FBgn0040291	0	0	0	0	0	0	0	0	308	349	235	345	491	467	423	508
FBgn0035137	64	59	63	70	83	60	69	107	28	36	39	31	50	49	55	37
FBgn0035140	33	36	46	28	57	50	46	39	43	47	42	52	49	49	44	57
FBgn0035142	226	181	294	200	247	217	255	299	381	437	378	435	466	474	355	381
FBgn0035143	0	0	0	0	0	0	0	0	420	398	285	303	517	523	356	421
FBgn0035145	176	179	200	147	255	182	216	287	52	68	52	56	50	61	53	61
FBgn0035147	319	290	289	259	359	490	444	514	590	609	540	634	850	813	802	904
FBgn0035150	118	142	179	120	160	157	162	190	22	34	34	31	43	32	32	46
FBgn0035149	84	94	122	93	110	92	105	133	52	51	46	51	89	87	53	57
FBgn0035148	162	186	278	193	169	222	207	230	20	17	13	20	20	19	24	22
FBgn0016715	69	54	58	59	42	41	42	39	251	195	176	260	155	162	166	163
FBgn0035146	45	42	37	42	33	40	62	42	117	122	116	123	199	161	131	162
FBgn0035144	2	6	6	1	12	3	8	9	32	36	46	28	39	55	27	21
FBgn0035141	234	323	335	260	318	278	340	364	85	65	64	81	83	62	63	88
FBgn0001316	821	881	910	844	928	882	958	1050	442	438	401	439	475	442	443	461
FBgn0035139	0	0	0	1	0	0	0	0	185	186	167	175	171	212	184	217
FBgn0035138	0	0	0	0	0	0	0	0	54	59	36	41	67	66	53	74
FBgn0023000	95	123	124	93	131	110	126	136	21	29	34	30	28	23	33	34
FBgn0035132	32	23	21	28	20	29	23	29	41	28	36	39	50	45	58	55
FBgn0035131	2	2	0	1	1	1	0	2	5	8	7	8	9	7	15	12
FBgn0052343	114	183	157	138	177	177	204	198	19	31	17	27	16	21	37	43
FBgn0052344	471	616	616	511	542	524	595	590	64	63	53	97	91	72	64	97
FBgn0035155	23	27	60	43	39	42	47	28	14	19	19	21	14	16	31	25
FBgn0052480	0	0	0	0	0	0	0	0	0	0	0	0	0	0	0	0
FBgn0052481	0	0	0	0	0	0	0	0	0	0	0	0	0	0	0	2
FBgn0035165	1135	1469	1424	1185	1470	1465	1715	1600	807	739	666	801	1034	982	981	1129
FBgn0035167	2	1	0	2	0	2	3	1	2	1	0	1	1	0	1	0
FBgn0035168	0	0	0	0	1	1	0	0	40	45	34	37	53	56	42	60
FBgn0035169	129	186	214	158	185	172	239	187	36	24	31	30	41	32	30	34
FBgn0035171	6	1	3	4	0	1	1	1	16	8	20	12	22	15	17	14
FBgn0052479	615	508	794	537	622	648	674	791	554	533	488	506	598	482	489	620
FBgn0035176	368	244	156	159	341	410	300	295	451	380	526	358	460	376	697	713
FBgn0028999	0	0	0	0	1	2	2	0	2	2	0	1	0	1	0	1
FBgn0035173	455	440	482	385	554	492	499	633	336	351	329	400	448	404	399	402
FBgn0035170	5	0	1	1	3	3	2	8	16	22	24	21	25	19	18	17
FBgn0035166	32	56	68	51	52	72	63	70	16	15	14	24	26	14	21	29
FBgn0035164	133	197	196	147	167	168	199	204	91	116	72	120	124	143	132	136
FBgn0035162	23	25	23	21	11	23	17	15	5	13	5	8	10	7	11	7
FBgn0035161	0	0	0	0	2	0	0	0	378	367	306	367	487	543	495	526
FBgn0052482	0	0	0	0	0	0	0	0	0	0	0	0	0	0	0	2
FBgn0035160	26	21	49	40	31	33	36	45	7	7	12	7	12	11	23	16
FBgn0035159	26	32	37	22	31	20	31	31	12	7	1	7	15	4	8	3
FBgn0025676	201	204	231	198	218	200	249	213	42	52	43	65	69	65	60	73
FBgn0035158	57	56	65	62	48	48	73	58	22	26	18	23	19	24	20	28
FBgn0035157	1	0	1	0	0	1	0	1	4	2	3	4	3	5	2	4
FBgn0052483	34	16	38	25	26	32	14	37	41	59	38	43	55	50	71	66
FBgn0035154	76	48	57	53	55	89	53	70	139	159	120	144	143	145	144	159
FBgn0035153	271	311	339	260	346	330	326	355	66	87	55	67	87	100	86	107
FBgn0035152	35	60	49	47	59	71	68	56	32	38	43	30	51	59	47	58
FBgn0035151	46	86	84	50	57	55	61	77	19	17	19	13	26	27	19	23
FBgn0035179	5	4	11	7	14	7	4	11	25	15	14	19	19	24	17	24
FBgn0035181	304	297	371	299	351	338	380	450	143	121	149	145	162	178	132	162
FBgn0035186	63	58	51	49	57	90	68	67	91	115	125	121	130	157	168	144
FBgn0040281	11	12	5	9	7	4	6	8	33	37	30	38	37	51	30	37
FBgn0004425	504	273	377	407	269	319	222	281	640	611	496	885	611	487	614	401
FBgn0004426	184	128	168	179	133	151	116	109	240	208	167	321	262	191	340	180
FBgn0004428	96	51	95	83	60	71	45	61	118	103	118	148	89	87	100	73
FBgn0004430	1	0	0	0	0	0	0	1	2	0	0	3	1	0	4	2
FBgn0004429	131	111	104	93	71	96	99	108	74	99	85	99	77	88	107	93
FBgn0004427	2402	1225	1956	1896	1239	1588	1137	1563	2212	2096	1994	2968	2191	1594	2241	1606
FBgn0035189	142	108	127	105	58	88	90	86	321	361	381	464	317	260	266	240
FBgn0063667	3	1	4	2	6	3	2	0	1	7	9	10	11	12	6	14
FBgn0004431	31	17	32	3	5	16	9	30	49	24	64	31	14	24	15	15
FBgn0035187	0	0	3	0	0	3	3	1	10	6	9	8	11	6	24	6
FBgn0025525	37	22	30	24	38	39	33	41	112	121	127	107	111	144	123	128
FBgn0004870	3	1	4	3	3	4	2	3	10	20	16	18	20	18	10	26
FBgn0024277	147	161	209	144	195	180	206	196	207	202	163	181	231	247	258	250
FBgn0035192	0	1	3	1	0	2	0	0	7	5	0	5	5	9	7	3
FBgn0035196	0	0	0	0	0	0	0	0	264	272	217	265	319	327	305	286
FBgn0035199	0	0	1	0	1	5	0	2	8	26	8	9	9	3	6	3
FBgn0035203	96	119	134	112	146	141	141	175	51	43	29	34	34	36	43	37
FBgn0035205	176	172	210	158	227	200	203	259	80	88	100	94	95	111	118	114
FBgn0035207	117	152	166	110	130	153	153	208	141	165	142	203	180	230	163	213
FBgn0010246	115	72	73	87	90	84	115	106	217	176	190	224	191	197	166	253
FBgn0263468	0	0	1	0	0	0	0	0	0	0	0	0	0	0	0	0
FBgn0263469	0	0	0	0	1	0	0	0	0	0	0	0	1	0	0	1
FBgn0263470	8	22	12	7	14	18	16	14	2	2	0	0	2	1	1	0
FBgn0263471	0	2	1	0	0	0	0	0	0	0	0	0	0	0	1	0
FBgn0263472	0	0	0	0	1	0	1	0	0	0	0	0	0	0	1	0
FBgn0263473	0	0	0	0	0	0	0	0	0	1	1	3	1	0	0	0
FBgn0263474	0	0	0	0	2	2	0	1	0	0	0	0	0	0	0	0
FBgn0263475	2	0	0	0	0	0	0	0	0	0	0	0	0	0	0	0
FBgn0263476	0	0	0	0	0	0	0	0	0	0	1	1	0	1	1	0
FBgn0263477	3	4	1	3	0	2	1	0	0	3	1	0	0	0	0	0
FBgn0263478	0	0	0	0	0	0	0	0	0	0	0	0	0	0	0	0
FBgn0263479	0	1	0	0	0	0	0	0	0	1	0	0	0	0	0	0
FBgn0263480	1	0	2	0	0	0	3	0	0	0	1	0	0	0	0	1
FBgn0263481	0	1	0	0	1	1	0	0	0	0	0	0	0	0	0	0
FBgn0263482	3	7	8	5	3	11	3	11	0	0	0	0	0	0	0	0
FBgn0263483	0	2	0	1	1	0	0	1	0	0	1	0	1	0	0	0
FBgn0263484	0	0	0	1	0	0	0	0	0	0	0	0	0	0	0	0
FBgn0263485	0	2	0	0	0	0	0	0	0	0	0	0	0	0	0	0
FBgn0263486	0	0	0	0	0	0	0	1	0	0	0	0	0	0	0	0
FBgn0263487	0	0	1	1	0	0	0	1	1	1	0	0	1	0	2	3
FBgn0263488	1	1	0	0	0	1	0	0	0	0	0	0	0	0	0	0
FBgn0263489	3	2	1	8	1	0	1	2	1	3	1	1	5	3	6	3
FBgn0263490	383	430	531	376	468	408	474	513	101	103	107	94	144	134	101	112
FBgn0263492	14	16	15	10	12	9	15	11	7	4	6	11	2	3	4	7
FBgn0263493	0	0	0	0	0	0	0	0	0	0	0	0	0	0	0	0
FBgn0263494	0	0	0	0	0	0	0	0	0	0	0	0	0	0	0	0
FBgn0263495	0	0	0	0	0	0	0	0	3	1	2	1	1	14	1	5
FBgn0263496	0	0	0	0	0	0	0	0	29	20	27	26	38	32	31	34
FBgn0263497	0	0	0	0	0	0	0	0	4	5	2	1	2	2	0	2
FBgn0263498	0	0	0	0	0	0	0	0	19	19	20	22	35	22	30	32
FBgn0263499	0	0	0	0	0	0	0	0	0	0	0	0	0	0	0	0
FBgn0263500	0	0	0	0	0	0	0	0	24	18	27	37	31	22	20	36
FBgn0263501	0	0	0	0	0	0	0	0	0	2	2	5	4	2	2	4
FBgn0263502	0	0	0	0	0	0	0	0	20	39	25	36	44	33	34	34
FBgn0263503	0	0	0	0	0	1	2	0	1	0	0	0	1	0	3	0
FBgn0263504	5	8	14	8	10	6	8	5	10	13	8	10	12	10	12	5
FBgn0263505	0	0	0	0	0	0	0	0	10	4	11	20	11	14	9	19
FBgn0263506	0	0	0	0	0	0	0	0	0	0	0	0	0	0	0	0
FBgn0263507	41	46	56	42	41	38	52	60	14	13	12	11	13	14	21	16
FBgn0263509	0	0	0	0	0	0	0	0	6	6	6	7	5	7	3	9
FBgn0263510	76	69	70	62	65	70	73	68	36	42	35	37	32	40	29	34
FBgn0263511	2	2	0	0	0	0	3	1	10	7	5	8	10	9	4	5
FBgn0263512	3	0	0	0	1	0	1	0	8	5	12	5	1	9	6	7
FBgn0263581	0	2	0	0	0	3	1	1	1	3	1	6	1	4	1	1
FBgn0263582	0	0	0	1	0	0	0	0	8	18	16	15	19	15	13	27
FBgn0263583	0	0	0	0	0	0	0	0	22	31	22	23	34	43	26	34
FBgn0263584	0	1	1	0	0	2	0	1	2	1	4	2	3	3	1	5
FBgn0263585	0	0	0	0	0	0	0	0	76	76	79	73	76	81	87	82
FBgn0263586	1	0	2	0	3	0	2	4	20	15	9	22	17	25	23	29
FBgn0263587	0	0	0	0	0	0	1	0	59	57	37	62	78	84	81	94
FBgn0263588	0	0	0	0	0	0	0	0	0	0	0	0	0	0	0	1
FBgn0263589	0	0	0	0	0	0	0	0	0	0	0	0	0	1	0	0
FBgn0263590	0	0	0	0	0	0	0	0	0	2	2	0	0	0	0	0
FBgn0263593	166	126	174	123	144	136	160	197	300	352	277	320	354	474	445	388
FBgn0263594	6458	7490	7472	6061	7454	7242	8116	8191	1636	1643	1525	1576	2139	2083	1970	2324
FBgn0263595	0	0	0	0	0	0	0	0	1	2	0	0	0	0	1	2
FBgn0263596	0	0	0	0	0	0	0	0	0	0	0	0	0	0	0	1
FBgn0263597	0	0	0	0	0	0	0	0	5352	5051	4814	5789	4538	4465	4727	4234
FBgn0263598	1660	1641	2033	1568	1732	1763	1955	2189	1180	1267	1159	1353	1309	1346	1279	1393
FBgn0263599	144	156	211	150	173	183	220	204	41	71	58	66	57	68	66	77
FBgn0263600	196	281	262	198	232	208	265	304	15	18	6	7	7	16	13	14
FBgn0263601	56	60	84	75	56	51	84	101	33	39	48	32	35	37	31	41
FBgn0263602	145	188	179	135	173	164	214	252	26	35	21	33	48	31	36	34
FBgn0263603	141	156	160	121	179	172	197	226	84	99	74	81	114	78	98	110
FBgn0263605	122	153	187	128	111	129	164	166	10	8	16	18	5	12	10	7
FBgn0263606	93	120	106	94	93	101	116	103	20	27	23	43	45	47	49	48
FBgn0263607	22	34	33	26	87	72	80	85	28	22	24	38	129	133	126	120
FBgn0263608	0	0	2	1	4	2	3	1	13	8	7	7	18	14	16	14
FBgn0263611	0	0	0	0	0	0	0	0	4	4	0	5	6	3	7	4
FBgn0263612	0	0	0	0	0	0	0	0	0	0	0	0	0	0	0	0
FBgn0263613	0	0	0	0	0	0	0	0	13	9	7	15	25	16	18	10
FBgn0263615	0	0	0	0	0	0	0	0	0	0	0	0	0	0	0	0
FBgn0263616	0	0	0	0	0	0	0	0	13	9	6	7	18	7	12	14
FBgn0263617	32	36	28	27	30	32	43	36	3	2	1	2	1	1	0	5
FBgn0263618	0	0	0	0	0	0	0	0	18	21	5	18	30	11	23	15
FBgn0263619	0	0	0	1	1	0	0	0	0	4	0	1	4	1	0	8
FBgn0263620	4	2	5	3	2	2	4	4	4	11	9	4	12	12	7	5
FBgn0263621	231	171	187	181	117	191	167	163	598	679	623	722	668	777	727	702
FBgn0263622	0	0	0	0	0	0	0	0	5	3	4	4	3	1	6	3
FBgn0263623	0	0	0	0	0	0	0	0	4	4	4	3	2	5	6	7
FBgn0263624	0	0	0	0	0	0	0	0	68	59	49	77	67	65	90	112
FBgn0263625	0	0	0	0	0	0	0	0	316	334	304	412	359	349	486	323
FBgn0263626	0	0	0	0	0	0	0	0	0	1	0	0	1	1	0	0
FBgn0263627	0	0	0	0	0	0	2	0	3	3	1	1	1	2	6	3
FBgn0263628	0	0	0	0	0	0	0	1	41	45	40	34	54	61	47	55
FBgn0263647	0	0	0	0	1	0	0	0	250	281	202	241	272	291	264	258
FBgn0263648	0	0	0	0	0	0	0	0	35	48	31	28	42	43	38	31
FBgn0263649	0	0	0	0	0	0	0	0	6	11	2	6	2	5	4	8
FBgn0263650	3	2	2	5	4	2	8	4	15	13	22	17	20	30	24	19
FBgn0263651	0	0	2	0	1	1	2	0	0	0	0	1	0	2	2	1
FBgn0263652	0	0	0	0	0	0	0	0	0	0	0	0	0	0	0	0
FBgn0263653	0	0	0	0	0	0	0	0	0	0	0	0	0	0	0	0
FBgn0263654	0	0	0	0	0	0	0	0	0	0	0	0	0	0	0	0
FBgn0263655	2	0	1	2	1	4	1	3	0	0	3	2	1	2	1	2
FBgn0263656	0	1	0	0	2	4	3	2	7	2	2	4	7	4	4	6
FBgn0263657	0	0	0	0	0	0	0	0	23	16	16	11	12	15	9	16
FBgn0263658	0	0	0	0	0	0	0	0	6	2	2	2	5	3	4	4
FBgn0263659	201	192	198	156	83	83	91	84	584	528	538	577	376	332	344	340
FBgn0263660	88	66	74	52	79	81	73	67	105	110	86	106	84	85	123	78
FBgn0263661	1	0	1	2	1	1	0	0	3	0	0	3	3	1	4	3
FBgn0263662	0	5	3	3	7	8	6	8	9	13	12	8	25	20	18	12
FBgn0263663	1	0	0	0	1	1	1	1	14	19	15	15	18	33	17	23
FBgn0263664	0	0	0	0	0	0	0	0	3	2	1	3	6	8	3	4
FBgn0263665	0	1	0	1	0	1	0	0	15	15	15	18	14	24	19	30
FBgn0263667	115	124	128	94	132	107	139	166	48	51	42	43	64	54	47	64
FBgn0263697	355	453	323	322	426	436	448	520	110	94	78	80	90	89	63	106
FBgn0263705	16	11	22	21	18	18	24	25	43	49	48	44	36	37	46	35
FBgn0263706	355	346	394	335	391	409	477	529	375	502	362	453	427	403	410	426
FBgn0263707	0	0	0	0	0	0	0	0	0	0	4	2	1	1	1	0
FBgn0263708	0	0	1	0	0	0	0	0	21	16	13	32	23	19	11	26
FBgn0263709	0	0	0	0	0	0	0	0	9	9	4	11	15	10	10	13
FBgn0263738	1	5	1	1	2	3	2	2	0	2	2	0	1	3	3	0
FBgn0263740	415	534	508	402	504	478	562	578	131	130	128	142	189	184	148	184
FBgn0263741	0	0	1	0	0	0	1	0	0	0	0	0	0	1	1	1
FBgn0263742	0	0	0	0	0	0	0	0	0	0	1	0	0	0	0	1
FBgn0263743	0	0	0	0	0	0	0	0	1	3	0	0	0	1	3	1
FBgn0263744	0	0	0	1	0	2	0	0	0	0	1	0	5	2	1	0
FBgn0263745	42	51	72	44	52	47	56	60	2	4	4	10	5	10	6	5
FBgn0263746	12	10	13	16	8	4	17	17	2	4	9	5	8	1	6	6
FBgn0263747	4	19	2	6	5	4	8	7	5	6	3	7	2	2	3	2
FBgn0263748	206	150	158	141	138	192	162	171	275	309	296	303	325	298	365	356
FBgn0263750	2	3	4	1	1	1	0	0	44	54	39	34	47	53	41	26
FBgn0263755	51	49	69	42	61	52	68	55	7	4	7	13	20	7	23	8
FBgn0263757	0	0	0	0	0	0	0	0	0	0	0	0	0	0	0	0
FBgn0263760	0	0	0	0	0	0	0	0	1	0	1	0	0	0	0	0
FBgn0263761	3	1	0	0	2	1	1	0	18	21	19	29	19	24	27	20
FBgn0263762	408	349	431	309	351	301	384	337	1178	1116	910	1201	1460	1416	1389	1403
FBgn0263763	804	641	729	678	616	733	706	758	1843	1912	1709	2055	1578	1989	1905	2201
FBgn0263764	0	2	0	0	0	0	0	0	4	10	7	3	5	8	3	6
FBgn0263765	0	0	0	0	0	0	0	0	8	13	9	17	11	10	13	13
FBgn0263766	6	1	3	6	29	29	27	33	36	40	31	25	84	98	95	99
FBgn0263767	0	0	0	0	0	0	0	0	500	444	454	504	591	638	594	616
FBgn0263768	148	170	177	127	177	163	214	189	13	17	30	19	35	34	22	22
FBgn0263769	0	0	0	0	0	0	0	0	0	0	0	0	0	0	0	0
FBgn0263770	0	0	1	1	0	0	0	0	1	0	0	1	0	0	0	0
FBgn0263771	0	0	0	0	0	0	0	0	0	0	0	0	0	0	0	0
FBgn0263772	20	19	30	20	17	18	23	35	42	31	32	30	31	41	49	34
FBgn0263773	2591	3004	3233	2414	2849	2691	3159	2912	2146	2071	2058	2168	2846	2676	2451	2720
FBgn0263774	0	0	1	0	9	13	6	8	36	40	40	31	46	26	43	33
FBgn0263776	347	221	229	220	196	249	256	246	254	262	262	234	350	286	295	328
FBgn0263777	0	0	0	0	0	0	0	0	7	1	4	1	4	6	9	3
FBgn0263778	0	0	0	0	0	0	0	0	0	1	0	3	0	2	2	0
FBgn0263780	19	24	22	15	16	19	19	25	51	60	50	64	75	64	70	71
FBgn0263782	62	58	61	55	64	72	64	88	79	75	73	74	97	122	94	81
FBgn0263802	0	0	0	0	0	0	0	0	23	15	17	22	30	20	22	27
FBgn0263829	0	0	0	0	0	0	0	2	6	8	8	4	5	8	11	6
FBgn0263830	45	33	16	26	32	40	28	23	55	71	61	64	67	78	64	97
FBgn0263831	68	81	96	77	99	71	92	104	13	6	10	7	10	10	11	11
FBgn0263832	336	381	442	353	407	391	438	473	113	88	92	85	129	171	128	145
FBgn0263834	0	0	0	0	0	0	0	0	0	0	0	0	0	0	0	0
FBgn0263835	0	0	0	0	0	0	0	0	0	0	0	0	0	0	0	0
FBgn0263838	0	0	0	0	3	2	1	0	1	2	4	3	1	1	2	0
FBgn0263839	13	6	14	12	7	13	9	16	0	1	0	2	1	0	2	0
FBgn0263841	0	0	0	1	0	0	0	0	47	56	41	76	58	57	69	74
FBgn0263842	0	0	0	0	0	0	0	0	9	10	12	16	18	4	11	11
FBgn0263843	0	0	0	1	0	0	0	0	10	4	10	5	10	3	4	3
FBgn0263844	0	0	0	0	0	0	0	0	5	8	5	6	11	5	11	5
FBgn0263845	0	0	0	0	0	0	0	0	0	0	0	1	0	4	3	0
FBgn0263846	5	5	5	2	7	6	5	7	39	45	36	51	52	58	39	50
FBgn0263847	6	12	15	9	10	8	14	16	0	0	0	2	0	1	0	0
FBgn0263848	0	1	0	0	0	0	0	0	0	0	0	0	0	0	0	0
FBgn0263849	0	0	0	2	0	0	0	0	2	1	1	1	0	0	2	0
FBgn0263850	0	0	0	0	0	0	0	0	0	0	1	0	0	2	0	0
FBgn0263851	0	2	2	0	4	1	3	1	1	0	0	0	0	0	1	2
FBgn0263852	371	379	500	333	416	385	474	481	229	186	213	244	275	239	269	400
FBgn0263855	137	167	204	132	147	147	178	188	12	8	5	15	9	10	9	7
FBgn0263863	289	327	297	191	284	302	319	373	99	81	95	113	105	107	111	115
FBgn0263864	76	126	98	85	91	112	116	104	52	49	35	44	61	71	38	59
FBgn0263866	0	0	0	0	0	0	0	0	4	11	1	6	6	13	5	5
FBgn0263867	0	0	0	0	0	0	0	0	1	3	3	6	3	1	5	3
FBgn0263868	0	0	0	0	0	0	0	0	78	67	44	77	95	66	60	79
FBgn0263869	0	0	0	1	0	0	0	0	5	6	1	2	2	1	2	1
FBgn0263870	0	0	0	1	0	0	0	0	8	10	5	6	6	3	6	2
FBgn0263871	0	0	0	0	0	0	0	0	9	5	3	2	2	5	3	7
FBgn0263872	0	0	0	0	0	0	0	0	13	10	6	16	13	16	15	26
FBgn0263873	16	17	23	19	12	19	23	10	86	86	84	89	108	97	79	101
FBgn0263874	0	0	0	0	0	0	0	0	9	12	18	6	15	28	20	9
FBgn0263911	1243	1131	1345	1132	1161	1144	1189	1294	1235	1177	1035	1401	1447	1415	1354	1473
FBgn0263916	111	136	163	127	116	128	119	160	56	91	56	77	64	64	58	61
FBgn0263929	198	206	306	192	244	243	266	335	276	249	243	272	311	330	311	323
FBgn0263930	189	126	184	107	114	115	115	145	426	457	420	523	453	409	405	440
FBgn0263933	241	308	330	259	302	249	301	360	76	56	55	64	87	83	92	75
FBgn0263934	3	0	0	3	0	0	1	3	11	9	13	10	6	14	5	15
FBgn0263967	2	0	2	2	0	2	2	4	0	1	1	0	2	3	1	4
FBgn0263968	72	68	69	71	62	74	56	94	72	74	51	60	71	72	68	76
FBgn0263970	0	0	1	0	0	0	1	0	1	1	0	1	1	3	0	1
FBgn0263971	0	0	0	1	1	1	1	0	0	0	0	1	1	2	0	0
FBgn0263973	6	5	12	9	4	11	10	2	47	65	32	41	56	50	38	56
FBgn0263974	56	64	69	57	74	58	68	70	2	3	3	7	5	3	7	4
FBgn0263975	18	19	23	15	18	28	22	26	4	9	6	1	2	3	3	7
FBgn0263976	0	0	0	0	0	0	0	0	0	1	1	0	1	0	0	0
FBgn0263977	1020	1229	1321	1063	1067	1111	1255	1232	412	414	401	440	375	408	421	447
FBgn0263979	339	472	539	408	436	461	505	515	39	36	30	30	28	33	40	24
FBgn0263980	78	58	72	54	63	99	78	79	336	346	323	349	473	465	425	447
FBgn0263981	5	1	2	2	6	3	4	4	0	2	1	3	2	1	2	1
FBgn0263982	0	0	0	0	0	0	0	0	0	0	0	0	0	0	0	0
FBgn0263983	0	0	0	0	0	0	0	0	0	0	0	0	0	0	0	0
FBgn0263985	0	1	0	0	1	1	0	1	13	12	9	13	15	12	26	13
FBgn0263986	4	22	11	8	15	11	11	6	3	2	3	2	3	6	9	1
FBgn0263987	2737	3447	3393	2765	3042	2966	3205	3355	518	499	487	476	507	461	422	463
FBgn0263988	2	2	0	1	0	0	0	0	34	62	34	50	48	67	45	57
FBgn0263992	0	0	0	0	0	0	0	0	7	13	6	11	11	14	8	17
FBgn0263993	952	945	1160	916	1030	1006	1145	1344	413	462	391	424	478	513	441	485
FBgn0263994	24	15	25	14	14	17	16	27	121	119	120	119	125	144	120	136
FBgn0263995	339	264	357	289	287	309	296	330	1676	1774	1564	1813	1988	2025	1848	2184
FBgn0263996	0	0	0	0	0	0	0	0	0	0	0	0	0	0	0	0
FBgn0263997	1	1	2	2	1	3	0	1	15	15	11	16	11	20	19	17
FBgn0263998	120	132	176	117	151	188	143	223	69	57	64	59	125	117	128	118
FBgn0263999	0	0	0	0	0	0	0	0	3	3	2	0	7	4	2	1
FBgn0264000	11	16	17	18	11	19	21	18	111	80	86	115	135	103	121	146
FBgn0264001	135	117	129	91	120	127	115	117	592	670	551	614	663	759	617	746
FBgn0264002	0	1	2	2	2	0	0	0	1	8	6	3	1	8	3	9
FBgn0264005	0	1	1	1	0	0	1	0	3	7	2	5	2	3	5	2
FBgn0264006	113	103	102	87	77	96	95	107	526	611	475	530	708	670	598	620
FBgn0264075	103	116	145	112	122	133	107	142	35	38	28	35	47	68	57	32
FBgn0264077	3	0	0	0	0	0	2	1	129	103	70	105	187	122	123	184
FBgn0264078	157	154	219	120	174	162	166	234	134	126	120	121	183	180	192	173
FBgn0264081	0	0	0	0	0	0	0	0	149	125	122	155	171	153	152	183
FBgn0264083	0	0	0	0	1	0	0	0	154	126	130	150	143	171	158	115
FBgn0264084	0	0	0	0	0	0	0	0	25	25	16	27	25	24	24	20
FBgn0264085	0	0	0	0	0	0	0	0	121	124	108	150	133	120	140	171
FBgn0264086	0	1	0	0	0	0	0	0	1626	1794	1442	1644	1942	1951	1683	1986
FBgn0264087	41	43	61	51	42	41	42	61	225	236	185	207	251	272	232	256
FBgn0264089	10	13	9	11	13	17	7	11	37	51	39	51	59	60	39	44
FBgn0264090	333	361	447	328	405	398	391	529	86	120	88	108	107	103	86	113
FBgn0264253	0	2	7	1	1	1	1	2	1	2	0	1	2	1	1	1
FBgn0264260	0	0	0	0	0	0	0	0	118	89	81	112	135	139	119	108
FBgn0264261	0	0	0	0	0	0	0	0	4	4	7	3	11	3	5	9
FBgn0264262	0	0	0	0	0	0	0	0	1	3	1	2	0	0	0	2
FBgn0264263	0	0	0	0	0	0	0	0	13	16	15	10	9	27	15	10
FBgn0264264	0	0	0	0	0	0	0	0	2	4	4	0	4	7	7	3
FBgn0264265	1	0	2	0	3	0	0	1	2	3	0	4	1	0	0	0
FBgn0264266	0	0	0	0	0	0	0	0	0	0	0	0	0	0	0	0
FBgn0264267	1	0	0	1	0	1	0	0	0	1	0	0	0	2	1	0
FBgn0264268	0	0	0	0	0	0	0	1	2	4	6	8	1	4	8	0
FBgn0264269	0	0	0	0	0	0	0	0	0	0	0	0	0	0	0	0
FBgn0264270	981	1169	1345	977	1058	1004	1158	1172	540	664	573	623	676	846	717	782
FBgn0264271	0	0	0	0	0	0	0	0	2	1	0	1	5	0	3	0
FBgn0264272	7	3	1	3	3	8	1	4	23	25	24	28	30	28	42	26
FBgn0264273	13	3	7	13	17	11	7	10	48	52	53	50	76	54	56	86
FBgn0264291	360	465	395	333	415	433	466	437	31	52	43	32	43	47	44	57
FBgn0264294	1735	1918	1706	1618	1782	1815	2069	1958	2548	2712	2398	2843	2943	2624	2494	3297
FBgn0264295	146	94	131	69	96	117	188	131	167	176	161	134	179	154	180	171
FBgn0264296	90	61	69	59	61	72	85	59	94	94	107	104	123	80	113	108
FBgn0264297	0	0	0	0	0	0	0	0	0	0	0	0	0	0	0	0
FBgn0264298	0	0	0	0	0	0	0	0	0	0	0	0	0	0	0	0
FBgn0264299	0	0	0	0	0	0	0	0	0	0	0	0	0	0	0	0
FBgn0264301	0	0	0	0	0	0	0	0	6	11	9	11	12	7	4	11
FBgn0264302	0	0	0	0	0	0	0	0	0	0	0	0	0	0	0	0
FBgn0264303	0	0	0	0	0	0	0	0	0	0	0	0	0	0	0	0
FBgn0264305	79	83	105	85	95	117	124	127	224	201	161	201	229	269	236	277
FBgn0264307	98	113	112	83	103	91	121	147	671	698	604	623	780	874	713	793
FBgn0264308	11	7	26	11	14	7	20	18	101	106	85	89	109	90	93	89
FBgn0264309	0	0	0	0	0	0	0	0	0	0	0	0	0	0	0	0
FBgn0264310	4	2	5	0	1	6	1	0	31	28	25	32	50	60	60	54
FBgn0264324	25	49	60	40	64	31	58	68	29	35	31	33	48	41	36	38
FBgn0264325	97	110	146	99	92	113	118	138	62	73	55	73	72	79	80	87
FBgn0264326	90	59	112	74	109	92	104	130	4	4	4	3	0	2	3	8
FBgn0264327	0	0	0	0	0	0	0	0	0	0	0	0	0	0	2	0
FBgn0264328	0	0	0	0	0	0	0	0	0	0	0	2	0	1	2	0
FBgn0264329	0	0	0	0	0	0	0	0	1195	1062	977	1412	1147	978	1077	1215
FBgn0264330	2	0	1	0	0	0	0	0	100	139	87	136	111	140	130	106
FBgn0264336	0	0	0	0	0	0	0	0	26	33	32	51	45	49	35	35
FBgn0264337	0	0	0	0	0	0	0	0	27	17	18	12	20	17	19	21
FBgn0264338	0	0	0	0	0	0	0	0	6	3	1	2	3	3	1	10
FBgn0264339	4	4	6	1	3	3	3	2	27	22	17	26	37	37	19	40
FBgn0264340	0	0	0	0	0	0	0	0	95	116	66	107	110	106	97	133
FBgn0264341	0	2	0	1	0	0	2	1	4	1	1	2	1	4	1	2
FBgn0264342	0	0	0	0	0	0	0	0	5	1	6	6	3	4	5	2
FBgn0264343	0	0	0	1	0	1	0	0	2	0	0	1	0	1	0	0
FBgn0264344	5	0	3	0	1	1	0	2	95	116	79	86	130	110	95	130
FBgn0264345	0	0	0	0	0	0	0	0	0	0	0	0	0	0	0	0
FBgn0264346	0	0	0	0	0	0	0	0	9	6	5	9	15	9	8	6
FBgn0264347	0	0	0	0	0	0	0	0	128	128	109	109	119	165	134	101
FBgn0264348	2	0	0	0	0	0	0	2	11	6	8	4	14	13	7	6
FBgn0264349	0	0	0	0	0	0	0	0	165	199	163	197	243	212	203	288
FBgn0264350	0	0	0	0	0	0	0	0	45	42	41	49	52	55	59	42
FBgn0264351	0	0	0	0	0	0	0	0	3	5	10	4	8	8	8	10
FBgn0264352	0	0	0	0	3	0	1	0	8	16	14	10	5	3	5	7
FBgn0264353	0	0	0	0	0	0	0	0	0	0	2	0	1	0	1	1
FBgn0264357	951	962	1125	878	1098	1039	1130	1528	920	952	865	845	1077	1057	1053	1111
FBgn0264358	0	0	0	0	0	0	0	0	45	60	55	53	81	81	80	80
FBgn0264359	0	0	0	0	0	0	0	0	3	4	2	1	2	8	3	5
FBgn0264360	0	0	0	0	0	0	0	0	201	204	149	208	274	249	293	235
FBgn0264361	0	0	0	0	0	0	0	0	1	1	1	2	2	0	1	2
FBgn0264362	0	0	0	0	0	0	0	0	2	2	1	0	3	1	1	3
FBgn0264363	0	0	0	0	0	0	0	0	0	6	1	4	4	3	1	2
FBgn0264364	0	0	0	0	0	0	0	0	0	0	0	0	0	0	0	0
FBgn0264365	0	0	0	0	0	0	0	0	0	0	0	0	0	0	0	0
FBgn0264366	0	0	0	0	1	0	0	0	53	43	23	33	56	49	32	62
FBgn0264367	0	0	0	0	0	0	0	0	2	3	1	1	2	3	1	3
FBgn0264368	0	0	0	0	1	0	0	0	5	9	6	9	8	16	11	10
FBgn0264369	0	0	0	0	0	0	0	0	48	48	27	47	64	52	36	45
FBgn0264370	0	0	0	0	0	0	0	0	0	0	0	2	0	0	0	0
FBgn0264371	0	0	0	0	0	0	0	0	6	9	6	7	14	4	10	8
FBgn0264372	0	0	0	0	0	0	0	0	7	9	9	8	9	12	11	11
FBgn0264373	0	0	0	0	0	0	0	0	19	27	16	32	28	15	34	22
FBgn0264374	0	0	0	0	0	0	0	0	7	3	10	5	15	16	8	6
FBgn0264375	1	0	0	0	0	2	1	0	5	1	1	1	0	1	2	1
FBgn0264376	0	0	0	0	0	1	0	0	2	2	0	3	0	1	4	2
FBgn0264377	0	0	0	0	0	0	0	0	51	40	45	43	48	46	41	35
FBgn0264378	0	0	0	0	0	0	0	0	3	2	7	2	2	5	8	5
FBgn0264379	0	0	0	0	0	0	0	0	0	0	0	0	0	0	0	0
FBgn0264380	0	0	0	0	0	0	0	0	1	0	0	0	0	0	0	0
FBgn0264381	1	1	2	0	0	0	3	1	8	7	6	6	11	6	11	6
FBgn0264382	0	0	1	0	0	0	0	0	0	1	0	0	0	0	1	0
FBgn0264383	0	0	0	0	0	0	0	0	170	181	154	208	253	221	212	234
FBgn0264384	36	31	38	29	33	42	39	34	0	0	0	1	0	0	0	1
FBgn0264385	81	117	138	88	122	113	129	113	3	1	0	1	4	2	3	5
FBgn0264386	66	55	69	50	59	59	75	63	375	462	326	390	416	417	355	454
FBgn0264389	330	530	505	382	506	482	531	563	57	70	58	77	59	75	70	69
FBgn0264390	0	0	0	0	0	0	0	0	1	0	1	2	0	0	4	1
FBgn0264391	0	0	0	0	1	0	0	0	0	1	0	0	0	0	0	0
FBgn0264392	0	0	0	0	0	0	0	0	0	0	0	0	0	0	0	0
FBgn0264393	16	19	13	22	13	25	19	23	57	54	47	49	44	43	63	67
FBgn0264394	0	2	1	0	0	0	0	1	4	4	4	2	4	5	2	2
FBgn0264395	0	0	0	0	0	0	1	0	12	21	25	20	19	14	13	28
FBgn0264426	4	0	2	0	0	1	2	1	57	47	36	40	60	50	60	58
FBgn0264427	0	0	0	0	0	0	0	1	128	155	118	117	130	169	141	150
FBgn0264428	0	0	0	0	0	0	0	0	28	34	14	23	26	28	20	33
FBgn0264429	0	0	0	0	0	0	0	0	6	7	7	12	7	15	22	13
FBgn0264430	0	0	0	0	0	0	0	0	7	8	13	6	12	7	8	9
FBgn0264431	0	0	0	0	0	0	0	0	5	6	3	5	2	5	3	9
FBgn0264432	1	0	2	1	0	0	1	0	2	10	3	3	11	4	1	5
FBgn0264433	0	0	0	0	0	0	0	0	34	19	21	15	25	12	21	16
FBgn0264434	0	0	0	0	0	0	0	0	41	45	46	40	58	50	48	57
FBgn0264435	0	0	0	0	0	0	0	0	16	14	10	10	15	17	19	25
FBgn0264436	0	0	0	0	0	0	0	0	20	16	12	18	25	8	12	23
FBgn0264437	0	1	0	1	3	1	1	1	2	4	0	6	6	4	8	8
FBgn0264438	0	0	1	0	0	0	0	0	1	0	0	0	0	1	0	0
FBgn0264439	29	30	50	47	16	49	40	44	8	17	13	18	19	15	16	9
FBgn0264440	0	0	0	0	0	0	0	0	0	0	0	0	0	3	0	0
FBgn0264441	0	0	0	0	0	0	0	0	0	2	1	2	2	3	1	3
FBgn0264442	48	38	62	60	48	60	60	47	204	207	192	222	249	231	212	280
FBgn0264443	2	7	2	2	1	2	2	2	47	65	59	52	50	51	45	41
FBgn0264444	1	0	0	0	0	0	0	0	0	0	0	0	0	0	0	0
FBgn0264445	0	0	0	0	0	0	0	0	12	12	12	7	24	19	18	16
FBgn0264446	0	0	0	0	0	0	0	0	3	1	0	1	2	2	1	0
FBgn0264447	0	0	0	0	0	0	0	0	5	7	4	6	11	6	7	8
FBgn0264448	2	2	2	1	4	2	10	3	1	3	0	3	1	0	0	0
FBgn0264449	179	145	179	141	175	167	179	238	175	184	133	171	249	191	180	244
FBgn0264460	0	0	0	0	0	0	0	0	35	28	20	12	20	28	36	23
FBgn0264462	10	7	7	12	10	8	7	10	30	38	31	28	31	42	35	52
FBgn0264464	0	0	0	0	0	0	1	0	3	11	7	3	6	4	7	6
FBgn0264466	0	0	0	0	0	0	0	0	11	6	10	10	11	11	13	10
FBgn0264467	0	0	0	0	1	2	0	2	0	0	1	0	1	0	1	2
FBgn0264468	0	0	0	0	0	0	0	0	65	52	56	63	69	74	73	71
FBgn0264469	0	0	0	0	0	0	0	0	10	14	15	19	22	18	19	21
FBgn0264470	0	0	0	0	0	0	0	0	10	20	9	16	28	20	23	38
FBgn0264471	0	0	0	0	0	0	0	0	17	17	10	10	11	10	7	15
FBgn0264472	0	0	0	0	0	0	0	0	43	40	33	32	36	41	32	43
FBgn0264473	0	0	0	0	0	0	0	0	13	15	10	11	10	15	16	15
FBgn0264474	0	0	0	0	0	0	0	0	2	6	1	6	5	4	5	4
FBgn0264475	0	0	0	0	0	0	0	0	0	1	0	0	0	0	0	0
FBgn0264476	0	0	0	0	0	0	0	0	4	2	3	1	6	5	2	2
FBgn0264477	0	0	0	1	1	0	0	3	0	6	1	2	1	1	0	3
FBgn0264478	6	3	2	8	3	5	1	1	0	0	0	3	0	2	2	0
FBgn0264479	0	0	0	0	0	0	0	0	1	0	0	0	0	0	0	0
FBgn0264480	0	0	0	0	0	0	0	0	82	92	98	79	76	92	68	78
FBgn0264481	52	51	66	69	67	56	70	80	34	15	15	28	32	19	32	35
FBgn0264482	1	0	0	0	0	1	0	0	0	0	0	0	3	2	0	1
FBgn0264483	0	0	0	0	0	0	0	0	0	0	0	0	0	0	0	0
FBgn0264484	0	0	0	0	0	0	0	0	0	0	0	0	0	0	0	0
FBgn0264485	0	0	0	0	0	0	0	0	7	6	12	11	12	14	6	14
FBgn0264486	0	0	0	0	0	0	1	0	1	1	0	0	0	2	2	5
FBgn0264487	0	0	0	0	0	0	0	0	2	4	1	1	3	3	2	3
FBgn0264488	0	0	0	0	0	0	0	2	0	1	1	0	1	0	0	0
FBgn0264489	852	765	908	754	748	812	821	788	4390	4733	4342	4630	5166	5344	4705	4781
FBgn0264490	1218	913	1122	902	1289	1358	1425	1693	3750	3718	3539	3923	5041	5465	5265	5351
FBgn0264491	316	283	453	287	300	329	345	353	329	314	317	320	293	320	285	308
FBgn0264492	2407	3017	3537	2608	2665	2800	3259	3060	435	441	415	469	493	518	523	502
FBgn0264493	5229	7332	7574	5668	6475	6240	7392	6999	306	314	324	347	334	316	312	289
FBgn0264494	450	290	361	330	268	238	237	295	890	1116	922	1076	778	699	779	905
FBgn0264495	929	928	1190	918	1059	1006	1257	1422	450	483	429	487	610	596	502	616
FBgn0264496	0	0	0	0	0	0	0	0	1	0	0	1	2	0	1	0
FBgn0264500	6	17	12	15	24	15	10	7	4	2	0	2	5	1	3	3
FBgn0264501	20	15	22	10	18	13	25	22	1	0	0	0	0	4	0	3
FBgn0264502	10	10	16	13	9	11	17	16	76	85	57	66	108	93	82	100
FBgn0264503	21	29	24	31	18	26	22	24	120	126	104	122	150	135	136	151
FBgn0264504	7	4	11	5	11	10	7	3	1	3	1	7	0	0	3	1
FBgn0264505	0	0	0	0	0	0	0	0	4	5	5	4	1	5	1	5
FBgn0264506	0	0	0	0	0	0	0	0	71	109	76	86	122	126	117	121
FBgn0264507	1	7	3	1	4	3	2	5	5	1	1	4	2	4	5	1
FBgn0264508	2	0	0	0	0	0	4	3	0	1	2	0	0	0	0	0
FBgn0264509	0	0	0	0	0	0	0	0	0	0	0	0	0	0	0	0
FBgn0264510	1	0	0	0	0	0	0	0	133	116	99	113	147	172	144	134
FBgn0264511	0	2	1	1	1	0	1	4	11	14	9	3	12	11	12	27
FBgn0264512	0	0	0	0	0	0	0	0	14	12	12	13	9	22	13	18
FBgn0264513	0	0	1	0	0	1	0	0	914	913	826	1060	819	871	948	1065
FBgn0264514	0	0	0	0	0	0	0	0	30	34	17	37	31	41	31	32
FBgn0264515	0	0	1	1	0	1	1	0	16	12	4	12	6	11	11	22
FBgn0264516	0	0	0	0	0	0	0	0	56	44	23	36	51	53	44	45
FBgn0264517	6	7	8	6	7	7	8	11	2	8	7	7	5	9	7	10
FBgn0264518	0	0	0	0	0	0	0	0	63	66	77	100	54	70	81	92
FBgn0264539	0	0	0	0	1	0	0	0	5	6	2	8	7	6	5	14
FBgn0264540	0	0	0	0	0	0	0	0	5	11	7	9	22	14	4	12
FBgn0264541	62	39	140	43	10874	14376	12326	15100	563	88	683	234	18853	24376	31132	19858
FBgn0264542	53	63	83	57	70	72	60	75	130	145	161	154	206	210	194	174
FBgn0264543	0	0	0	0	0	0	0	0	163	140	122	164	227	193	192	192
FBgn0264544	0	0	0	0	0	0	0	0	0	0	0	0	0	0	0	0
FBgn0264545	0	0	0	0	0	0	0	0	0	0	0	0	0	0	0	0
FBgn0264546	0	0	4	2	1	6	3	1	1	1	1	0	0	1	4	0
FBgn0264547	0	0	0	0	0	0	0	0	2	1	5	2	8	7	8	9
FBgn0264548	0	0	0	0	2	4	0	0	6	0	1	3	4	7	3	7
FBgn0264549	1	0	0	0	0	4	2	9	5	0	5	0	12	13	7	6
FBgn0264550	0	0	1	0	2	0	0	0	2	3	2	2	5	2	4	3
FBgn0264551	0	1	0	0	0	0	0	0	4	3	3	2	2	4	0	3
FBgn0264552	0	0	0	0	0	0	0	0	24	14	10	31	24	22	30	22
FBgn0264553	0	0	0	1	0	1	0	0	88	83	78	85	130	100	118	100
FBgn0264554	4	2	5	0	2	8	2	3	14	11	12	14	15	24	10	24
FBgn0264556	0	0	0	0	0	0	0	0	0	0	0	0	1	0	0	0
FBgn0264560	79	129	89	86	91	119	119	157	139	162	108	149	202	182	168	204
FBgn0264561	264	286	335	293	289	289	315	380	117	138	96	134	101	109	93	153
FBgn0264562	24	21	31	24	30	23	27	34	20	23	22	12	18	31	18	30
FBgn0264563	0	0	0	0	0	0	0	0	385	377	326	352	479	536	485	461
FBgn0264564	0	0	0	0	0	0	0	0	22	17	15	12	18	15	12	21
FBgn0264565	0	0	0	0	1	0	1	2	30	18	29	36	29	25	38	31
FBgn0264566	0	0	0	0	0	0	0	0	15	13	4	7	8	7	10	2
FBgn0264567	0	0	0	0	0	0	0	0	160	145	121	122	147	193	177	154
FBgn0264568	0	0	0	0	0	0	0	0	0	2	3	5	2	6	3	7
FBgn0264569	0	0	0	0	0	0	0	0	1	4	1	1	0	5	0	0
FBgn0264570	0	0	0	0	0	0	0	0	37	56	44	55	48	50	36	51
FBgn0264571	5	0	5	0	2	0	1	3	3	3	1	3	2	7	5	5
FBgn0264572	0	2	3	1	3	1	2	4	6	7	5	4	4	1	1	3
FBgn0264573	0	1	0	0	0	0	0	0	6	2	1	7	3	3	4	3
FBgn0264574	143	149	152	162	146	141	167	211	224	233	195	225	278	232	184	285
FBgn0264598	11	18	16	14	16	10	20	14	115	115	71	107	105	115	123	129
FBgn0264599	0	1	0	0	0	0	0	0	0	0	1	0	0	0	3	2
FBgn0264600	0	0	0	0	0	0	0	0	0	0	0	0	0	0	0	0
FBgn0264601	0	0	0	0	0	0	0	0	0	0	0	0	0	0	0	0
FBgn0264602	1	0	0	0	1	1	0	1	0	3	1	1	3	4	2	3
FBgn0264603	1	4	0	3	4	0	1	4	4	8	2	2	4	8	4	5
FBgn0264604	0	0	0	0	0	0	0	0	0	0	0	0	0	2	2	1
FBgn0264605	0	0	0	0	0	0	0	0	0	0	0	0	0	0	0	0
FBgn0264606	12	10	8	10	10	15	14	11	77	94	85	71	111	70	64	113
FBgn0264607	419	532	613	433	473	465	577	544	338	347	344	347	360	354	349	342
FBgn0264616	0	0	0	0	0	0	0	0	0	0	0	2	0	0	1	0
FBgn0264617	27	30	41	39	23	23	34	30	33	45	36	47	48	56	38	78
FBgn0264618	14	19	13	6	7	10	8	14	5	17	10	11	9	14	8	7
FBgn0264672	67	91	94	67	54	75	63	104	32	40	28	33	34	38	40	37
FBgn0264674	0	0	0	0	0	1	0	0	5	1	0	3	4	0	3	0
FBgn0264675	1	0	0	0	0	2	0	0	1	0	0	0	1	0	0	0
FBgn0264676	21	36	38	22	46	19	57	30	0	2	2	3	3	5	2	2
FBgn0264677	7	4	3	3	1	1	3	7	4	1	1	0	1	0	1	0
FBgn0264678	32	42	37	28	35	20	33	38	24	20	16	28	21	24	21	29
FBgn0264679	0	0	0	0	3	1	0	0	0	0	0	0	0	0	0	1
FBgn0264691	474	575	525	387	492	505	500	662	53	68	64	84	72	91	70	87
FBgn0264693	1052	1043	1246	926	1084	1151	1160	1456	970	1003	953	1027	1205	1195	1145	1274
FBgn0264694	665	918	944	741	922	940	1017	1015	145	185	140	157	251	237	180	285
FBgn0264695	311	216	325	248	217	277	240	261	1627	1895	1648	1867	1869	1780	1611	1704
FBgn0264696	0	0	0	27	0	0	0	0	1	1	0	0	0	0	2	0
FBgn0264697	0	0	0	0	0	0	0	0	17	7	7	15	6	9	10	13
FBgn0264698	0	0	0	1	0	0	0	0	0	0	0	0	0	0	1	0
FBgn0264699	10	8	9	8	4	3	8	6	13	15	20	27	19	15	22	20
FBgn0264700	0	0	0	0	0	0	0	0	3	4	5	4	8	1	4	3
FBgn0264701	0	0	0	0	0	0	0	0	4	1	2	3	0	3	2	0
FBgn0264702	2	3	2	5	7	4	11	12	0	0	0	0	1	0	0	0
FBgn0264703	3	3	1	1	5	2	1	5	11	7	5	1	11	8	7	3
FBgn0264704	18	33	41	30	31	28	38	28	1	5	7	3	6	9	7	7
FBgn0264705	0	0	0	0	0	0	0	0	0	4	6	3	2	6	3	1
FBgn0264706	0	0	0	1	1	0	0	0	87	74	48	66	75	90	82	106
FBgn0264707	178	193	209	180	218	243	221	285	186	213	166	215	241	295	274	277
FBgn0264708	0	0	0	0	0	0	0	0	2	3	3	0	3	4	3	6
FBgn0264709	0	0	0	0	0	0	0	0	37	43	34	49	43	50	47	29
FBgn0264710	0	0	0	0	0	0	0	0	7	4	4	1	6	0	2	4
FBgn0264711	0	0	0	0	0	0	0	0	3	6	5	4	6	7	5	6
FBgn0264712	247	306	357	262	341	320	315	406	89	108	87	79	115	110	108	98
FBgn0264713	0	0	0	0	0	0	0	0	1	0	0	0	0	1	2	0
FBgn0264714	0	0	0	0	0	0	0	0	2	1	6	1	1	1	0	0
FBgn0264715	0	0	0	0	0	0	0	0	3	3	5	1	1	1	6	2
FBgn0264716	0	0	0	0	0	0	0	0	12	9	15	8	11	19	15	15
FBgn0264717	0	0	0	0	0	0	0	0	8	2	1	5	3	9	2	1
FBgn0264719	0	0	0	0	0	0	0	0	2	1	0	0	1	0	1	2
FBgn0264720	0	0	0	0	0	1	0	0	4	4	0	0	4	6	4	2
FBgn0264721	2	5	4	4	5	4	10	7	9	4	10	3	1	8	13	8
FBgn0264722	0	0	0	0	0	0	0	0	5	1	5	2	4	2	3	8
FBgn0264723	0	0	0	0	0	0	0	0	0	1	0	0	0	0	0	0
FBgn0264724	0	0	0	0	0	0	0	0	1	0	0	0	1	0	0	0
FBgn0264725	0	0	0	0	0	0	0	0	63	46	56	73	75	50	66	69
FBgn0264726	0	0	0	0	0	0	0	0	503	469	458	546	620	655	633	618
FBgn0264727	2	5	5	7	2	3	11	8	17	14	13	15	17	30	17	17
FBgn0264738	0	0	0	0	0	0	0	0	30	27	18	14	23	23	26	20
FBgn0264739	0	0	0	0	0	0	0	0	100	102	92	71	138	153	141	136
FBgn0264740	0	0	0	0	0	0	0	0	0	0	0	0	0	0	0	0
FBgn0264741	0	0	0	0	0	0	0	0	0	0	0	0	0	0	0	0
FBgn0264742	0	0	0	0	0	0	0	0	0	0	0	0	0	0	0	0
FBgn0264743	0	0	0	0	0	0	0	0	0	0	0	0	0	0	0	0
FBgn0264744	31	74	54	47	51	53	55	56	6	0	2	3	5	4	3	7
FBgn0264745	12	8	15	6	21	8	16	15	0	2	1	0	2	0	0	1
FBgn0264746	4	0	2	3	2	2	2	2	6	9	8	18	15	10	6	9
FBgn0264747	96	155	185	116	143	122	189	144	0	1	0	0	0	0	0	1
FBgn0264748	4	0	3	2	5	5	1	2	13	17	15	19	16	8	16	11
FBgn0264750	592	435	495	407	438	533	502	528	937	939	925	1052	1147	1147	1168	1072
FBgn0264751	236	288	337	220	290	284	341	365	124	106	124	110	137	149	173	164
FBgn0264753	5	5	11	6	10	14	18	12	56	34	47	44	53	65	44	50
FBgn0264775	20	6	7	5	10	10	9	8	28	18	30	26	22	19	23	16
FBgn0264776	167	108	91	95	123	155	160	168	291	294	283	327	346	393	383	411
FBgn0264785	250	292	307	227	276	298	330	338	152	95	84	98	82	90	77	85
FBgn0264786	0	0	0	0	0	0	0	0	0	0	0	1	0	0	0	0
FBgn0264787	2	0	0	1	0	0	0	0	1	0	1	1	0	0	1	5
FBgn0264788	2	0	0	1	0	0	0	3	3	7	5	5	3	7	8	6
FBgn0264789	1	1	1	2	4	2	11	10	5	3	6	3	29	23	19	17
FBgn0264790	8	21	14	22	13	22	11	21	4	5	0	0	0	0	4	0
FBgn0264791	4	1	1	1	8	8	9	7	13	9	7	8	26	27	22	26
FBgn0264792	0	0	0	0	0	0	0	0	3	0	3	3	9	6	3	3
FBgn0264793	0	0	1	0	3	0	2	0	0	3	0	0	3	3	1	1
FBgn0264794	9	5	6	2	6	2	6	4	18	23	25	21	29	39	26	27
FBgn0264810	0	0	0	0	0	0	0	0	0	0	0	0	1	0	0	0
FBgn0264815	39	17	25	22	18	36	47	39	163	198	146	217	215	232	211	237
FBgn0264816	224	278	275	229	235	263	274	311	39	31	26	32	50	59	43	39
FBgn0264817	1	2	1	3	1	4	0	2	3	5	0	4	4	1	1	2
FBgn0264818	0	0	0	0	0	0	2	0	2	2	0	2	2	1	1	1
FBgn0264819	0	2	3	0	0	0	1	2	156	134	119	180	172	167	127	188
FBgn0264820	0	0	0	0	0	0	0	0	0	0	0	0	1	0	0	0
FBgn0264821	37	34	44	35	26	46	36	32	50	54	46	50	59	49	53	65
FBgn0264822	3	5	6	5	2	4	3	4	0	0	2	0	1	0	2	0
FBgn0264823	4	1	3	0	5	3	3	3	14	11	9	10	8	10	7	5
FBgn0264824	0	0	0	0	0	0	0	0	22	17	16	15	23	27	17	28
FBgn0264825	0	0	0	0	0	0	0	0	3	2	3	6	6	4	3	6
FBgn0264826	0	0	0	0	1	0	0	0	21	14	14	9	20	19	22	16
FBgn0264827	32	32	28	39	25	37	38	41	1	1	0	2	1	1	3	3
FBgn0264828	0	0	0	0	0	0	0	0	3	0	3	0	3	4	1	3
FBgn0264829	0	0	0	0	1	0	0	0	9	3	2	7	6	6	3	5
FBgn0264830	0	0	0	0	0	0	0	0	20	19	22	27	27	30	21	18
FBgn0264831	0	0	0	0	0	0	0	0	25	7	10	17	12	4	10	15
FBgn0264832	0	1	0	0	1	1	1	0	0	0	0	0	0	1	3	0
FBgn0264833	0	0	0	0	0	0	0	0	14	11	9	11	14	14	9	10
FBgn0264834	31	41	26	26	33	29	24	25	40	38	33	46	68	44	42	51
FBgn0264835	0	2	2	0	1	0	0	2	1	0	2	2	1	2	0	1
FBgn0264836	0	0	0	0	0	0	0	0	1	2	5	7	5	8	2	3
FBgn0264837	0	0	0	0	0	0	0	0	54	52	30	47	40	60	51	55
FBgn0264838	0	0	0	0	0	0	0	0	0	0	0	0	0	0	1	0
FBgn0264839	2	1	0	0	1	1	1	0	4	7	8	5	11	6	9	4
FBgn0264840	0	0	0	0	0	0	0	0	25	20	13	27	26	34	25	39
FBgn0264841	0	0	0	0	0	0	0	0	3	3	5	5	11	5	5	5
FBgn0264842	2	1	0	1	3	1	0	0	3	2	4	5	1	2	3	1
FBgn0264843	0	0	0	0	0	0	0	1	22	15	17	7	12	12	18	10
FBgn0264844	0	0	0	0	0	0	0	0	3	9	10	7	8	10	14	8
FBgn0264845	1	0	0	0	0	0	0	0	0	0	0	0	2	0	0	1
FBgn0264848	588	821	814	651	703	709	816	813	184	182	149	206	216	246	193	189
FBgn0264855	259	315	429	249	281	310	324	320	112	137	135	119	146	151	121	121
FBgn0264857	0	3	3	0	0	0	1	2	3	2	4	1	2	7	4	9
FBgn0264862	3	0	0	2	0	0	0	0	0	2	1	0	1	4	3	6
FBgn0264863	0	0	0	2	3	0	0	2	1	0	2	0	4	4	0	0
FBgn0264864	0	0	0	0	0	0	1	0	108	101	74	114	143	105	120	100
FBgn0264865	0	0	0	0	0	0	0	0	4	7	3	4	2	1	5	1
FBgn0264866	2	2	5	1	1	3	0	0	0	0	0	0	0	1	0	0
FBgn0264867	0	0	0	0	0	0	0	0	0	0	3	0	0	0	0	0
FBgn0264868	0	0	0	0	0	0	0	0	6	5	6	7	12	7	7	7
FBgn0264869	2	0	1	1	0	1	0	0	2	5	1	7	6	2	2	4
FBgn0264870	0	0	0	0	0	0	0	0	0	0	0	0	1	0	0	0
FBgn0264871	0	0	0	0	0	1	0	0	2	2	1	3	4	7	2	4
FBgn0264872	0	0	0	0	0	0	0	0	0	0	0	0	0	0	0	0
FBgn0264873	0	0	0	0	0	0	0	0	1	8	6	7	3	6	4	5
FBgn0264874	13	1	8	7	3	3	1	3	15	25	25	39	9	18	9	12
FBgn0264875	0	0	1	0	0	0	1	0	4	3	3	5	4	3	1	10
FBgn0264876	0	0	0	0	0	1	1	0	0	1	0	0	2	0	1	1
FBgn0264877	0	0	1	0	0	1	1	0	14	10	9	15	17	22	22	20
FBgn0264878	0	0	0	0	0	0	0	1	1	2	3	1	1	2	5	3
FBgn0264879	0	0	0	0	0	0	1	0	20	12	6	16	22	25	11	19
FBgn0264880	0	0	0	0	0	0	0	0	37	41	37	37	40	56	34	48
FBgn0264882	0	0	0	0	0	0	0	0	70	40	36	35	52	73	55	74
FBgn0264883	0	0	0	0	0	0	0	0	1	0	0	0	0	0	0	0
FBgn0264884	0	0	2	0	0	0	0	0	5	2	6	3	8	7	8	4
FBgn0264885	0	0	0	0	0	0	0	0	5	4	5	4	5	5	8	3
FBgn0264886	0	0	0	0	0	0	0	0	8	6	8	7	13	16	6	8
FBgn0264887	0	0	0	0	0	0	0	0	0	0	0	0	1	0	0	0
FBgn0264888	0	0	0	0	0	0	0	0	0	0	0	0	0	0	0	0
FBgn0264889	0	0	0	0	0	0	0	0	0	0	3	0	0	0	0	0
FBgn0264890	0	0	0	0	0	0	0	0	52	71	46	52	71	67	44	81
FBgn0264891	0	0	0	0	0	0	0	0	7	7	6	7	13	4	5	7
FBgn0264892	0	0	0	0	0	0	0	0	0	4	0	0	2	5	0	5
FBgn0264893	0	0	0	0	0	0	0	0	0	0	0	0	0	0	0	0
FBgn0264894	150	124	153	133	157	174	161	170	613	632	615	622	723	754	756	741
FBgn0264895	580	662	824	565	674	636	806	807	262	235	224	293	257	287	254	270
FBgn0264896	0	0	0	0	0	0	0	0	0	0	0	0	0	0	0	0
FBgn0264897	0	0	0	0	0	0	0	0	134	151	95	145	151	168	115	150
FBgn0264898	2	1	3	0	1	3	0	3	1	0	1	8	1	3	2	5
FBgn0264899	0	0	0	0	0	0	0	0	2	0	2	0	1	1	0	1
FBgn0264900	0	0	0	0	0	0	0	0	15	10	10	7	15	18	10	15
FBgn0264901	0	1	0	2	12	2	2	3	0	2	1	5	1	0	2	1
FBgn0264902	2	4	1	4	1	6	1	9	4	2	1	3	7	3	2	3
FBgn0264903	0	0	0	0	0	0	0	0	0	2	0	0	0	0	0	0
FBgn0264904	10	13	10	6	13	3	7	8	4	1	2	2	10	5	6	6
FBgn0264905	0	1	0	0	0	0	0	0	0	0	0	0	0	0	0	0
FBgn0264906	0	0	0	0	0	0	0	0	0	0	0	0	0	0	0	0
FBgn0264907	8	2	8	3	3	2	2	5	15	22	17	21	23	25	20	16
FBgn0264908	76	53	60	45	77	74	77	53	306	320	239	308	436	350	319	396
FBgn0264909	0	0	0	0	0	0	0	0	0	0	0	0	0	0	0	0
FBgn0264911	1	1	2	0	0	0	2	1	50	38	38	48	65	54	36	31
FBgn0264912	0	0	0	0	0	0	0	1	0	2	0	2	2	1	1	2
FBgn0264914	0	0	0	0	0	0	0	0	23	8	7	9	17	22	13	13
FBgn0264915	4	7	6	6	5	5	4	4	22	20	12	21	27	17	22	16
FBgn0264916	5	0	2	0	1	0	3	3	7	8	6	6	12	16	6	6
FBgn0264922	10618	14830	14072	11642	12458	11658	14639	12874	1673	1748	1556	1757	1943	1927	1628	1964
FBgn0264939	0	0	0	0	0	0	0	0	0	0	0	0	0	0	0	0
FBgn0264940	0	0	0	0	0	0	0	0	16	10	16	8	18	16	4	6
FBgn0264941	0	0	0	0	0	0	0	0	13	12	8	11	12	7	14	14
FBgn0264942	30	24	31	24	33	35	31	37	2	1	2	0	4	1	0	0
FBgn0264943	0	0	0	0	0	0	0	0	19	21	24	27	29	29	17	23
FBgn0264944	0	0	0	0	0	0	0	0	0	0	0	0	0	0	0	0
FBgn0264945	0	0	1	0	0	0	0	0	0	0	1	1	0	0	0	0
FBgn0264946	0	0	0	0	0	0	0	0	5	1	2	1	2	1	3	3
FBgn0264947	3	0	0	1	7	1	2	3	15	15	16	18	20	18	12	18
FBgn0264948	0	0	0	0	0	0	0	0	0	0	0	0	0	0	0	0
FBgn0264949	0	0	0	0	0	0	0	0	0	0	0	0	0	0	0	0
FBgn0264950	3	5	2	1	4	3	2	3	8	9	4	11	9	10	2	6
FBgn0264951	0	0	0	0	0	0	0	0	0	0	0	0	1	0	0	0
FBgn0264952	0	0	1	0	0	0	0	0	0	0	0	0	0	0	0	0
FBgn0264953	29	43	49	44	41	34	38	54	29	32	28	35	19	54	29	38
FBgn0264954	0	0	0	0	0	0	0	0	0	0	1	0	0	0	1	0
FBgn0264955	24	35	17	20	39	47	25	39	6	5	4	9	15	5	14	15
FBgn0264956	0	0	0	0	0	0	0	0	2	3	3	4	1	2	2	4
FBgn0264957	0	1	0	0	0	0	0	0	12	17	7	4	8	19	7	17
FBgn0264958	1	9	4	1	4	9	8	4	13	24	11	19	28	24	30	21
FBgn0264959	238	378	331	299	343	314	366	375	48	68	44	65	59	63	62	60
FBgn0264960	0	0	2	1	0	1	0	0	4	4	4	8	4	5	1	6
FBgn0264961	0	0	2	0	0	0	0	2	2	0	1	1	2	4	0	1
FBgn0264962	311	350	351	310	376	339	346	413	259	275	242	236	306	304	321	332
FBgn0264975	718	616	837	633	678	654	786	836	1043	1209	1035	1101	1270	1360	1210	1269
FBgn0264978	174	140	156	119	196	191	219	236	155	159	156	181	274	214	241	272
FBgn0264979	117	128	128	141	262	265	325	347	125	104	92	98	495	617	613	622
FBgn0264980	0	0	0	0	0	0	0	0	61	65	55	53	77	69	62	75
FBgn0264982	16	9	8	16	15	19	13	25	40	46	35	42	40	48	45	42
FBgn0264983	10	7	7	7	6	9	6	5	7	6	7	15	5	11	13	12
FBgn0264984	1	1	1	1	4	2	7	1	2	2	3	1	5	2	5	1
FBgn0264985	0	0	0	0	0	0	1	0	6	6	5	11	12	10	9	8
FBgn0264986	13	20	8	12	30	28	31	16	19	13	12	9	25	15	9	15
FBgn0264987	1	4	14	1	0	4	3	2	0	3	3	5	0	12	10	4
FBgn0264988	0	0	0	0	0	0	0	0	29	52	40	47	35	28	46	27
FBgn0264989	0	0	0	0	0	0	0	0	0	0	0	0	0	0	0	0
FBgn0264990	0	0	0	0	0	0	0	0	0	0	0	0	0	0	0	0
FBgn0264991	140	141	162	134	143	194	146	197	287	155	181	281	220	238	298	256
FBgn0264992	0	0	0	0	0	0	0	0	0	0	0	0	0	0	0	1
FBgn0264993	0	0	0	0	0	0	0	0	17	10	7	5	15	14	12	14
FBgn0264994	3	0	0	0	3	5	0	2	3	3	2	3	2	10	3	14
FBgn0264995	0	0	0	0	0	0	0	0	0	1	0	0	0	1	0	0
FBgn0264996	0	0	0	0	0	0	2	0	8	6	4	8	1	8	9	8
FBgn0264997	7	2	9	2	0	2	3	10	7	8	9	9	5	10	4	6
FBgn0264998	0	0	1	0	2	1	0	0	0	0	0	1	0	0	1	1
FBgn0264999	1	0	0	0	0	0	0	0	1	1	0	1	0	2	0	0
FBgn0265000	0	0	0	0	0	0	0	0	12	10	8	21	9	11	12	12
FBgn0265001	0	0	0	0	0	1	1	0	0	0	0	0	0	2	0	0
FBgn0265002	0	1	0	0	0	1	0	4	11	18	15	12	17	16	16	16
FBgn0265003	368	482	467	336	444	472	522	513	97	96	74	57	114	100	117	108
FBgn0265011	0	0	0	0	0	0	0	0	0	0	0	0	0	0	0	0
FBgn0265017	0	0	0	0	0	0	0	0	0	1	1	0	2	1	2	0
FBgn0265038	0	2	0	0	0	0	1	2	7	8	3	4	7	2	4	2
FBgn0265039	0	0	0	0	0	0	0	0	19	24	22	18	20	19	27	19
FBgn0265040	0	0	0	0	0	0	0	0	8	11	7	10	14	11	7	9
FBgn0265041	0	0	0	1	0	1	1	0	102	94	84	97	122	129	112	134
FBgn0265042	10	11	6	7	8	7	7	3	28	22	28	31	19	24	29	30
FBgn0265043	1	2	1	0	0	0	0	2	6	3	10	10	6	10	9	9
FBgn0265044	0	1	1	1	1	1	0	0	3	8	3	9	12	11	6	18
FBgn0265045	176	137	159	167	137	176	125	212	878	1017	917	1007	1313	1081	1076	1258
FBgn0265046	0	0	0	0	0	0	0	0	62	54	46	63	100	83	62	95
FBgn0265047	0	0	0	2	0	0	0	0	0	0	1	0	0	1	0	1
FBgn0265048	35	38	33	38	58	60	73	62	140	146	151	179	183	198	241	231
FBgn0265049	0	0	0	0	0	0	0	0	0	1	0	0	0	0	0	0
FBgn0265050	0	1	0	0	0	0	1	0	6	3	0	2	5	3	6	1
FBgn0265051	0	0	0	0	0	0	0	0	0	0	1	1	1	0	0	1
FBgn0265052	72	40	68	37	49	44	67	67	148	163	146	164	188	151	160	198
FBgn0265053	2	1	2	0	0	0	0	0	0	0	0	2	1	2	1	1
FBgn0265058	0	0	0	0	0	0	0	0	0	0	1	0	0	0	0	0
FBgn0265059	1	1	0	1	0	0	0	0	25	11	10	21	19	19	19	18
FBgn0265060	0	0	2	4	2	1	2	3	1	11	4	2	4	7	8	9
FBgn0265061	0	1	1	2	1	1	0	0	0	0	0	0	0	0	0	0
FBgn0265062	0	0	0	0	0	0	0	0	17	11	17	17	29	14	14	18
FBgn0265063	0	0	0	0	0	0	0	0	13	12	7	17	9	6	14	10
FBgn0265064	0	0	0	0	0	0	0	0	21	15	17	14	23	14	25	23
FBgn0265065	0	0	2	1	1	2	0	0	10	14	13	16	21	19	12	23
FBgn0265066	0	0	0	0	0	0	0	0	1	2	2	0	3	0	0	0
FBgn0265067	0	1	1	1	1	5	3	0	47	56	37	38	62	56	42	66
FBgn0265068	1	1	4	3	0	5	4	2	6	12	14	11	13	11	9	10
FBgn0265069	0	0	0	0	0	0	0	0	0	0	0	0	0	0	0	0
FBgn0265070	20	13	24	13	23	14	21	14	44	53	43	51	52	59	48	68
FBgn0265071	0	0	0	0	0	0	0	0	42	63	49	61	66	62	60	80
FBgn0265072	0	0	0	0	0	0	0	0	0	0	0	0	0	0	0	0
FBgn0265073	0	0	0	0	0	0	0	0	0	0	1	0	0	0	0	0
FBgn0265074	0	1	0	0	0	2	2	0	0	1	1	0	2	3	1	1
FBgn0265075	0	0	1	1	0	0	0	0	0	0	0	0	0	1	0	0
FBgn0265076	0	0	0	0	0	0	0	0	0	0	0	0	0	2	0	0
FBgn0265077	0	0	0	1	0	0	0	0	0	0	0	0	0	0	0	3
FBgn0265078	0	0	0	0	0	0	0	0	1	0	0	1	0	0	0	1
FBgn0265079	0	0	0	0	0	0	0	0	0	0	0	0	0	0	0	0
FBgn0265080	0	0	0	0	0	0	0	0	5	5	0	7	6	10	4	8
FBgn0265081	1	0	1	0	0	1	0	0	0	1	2	0	2	3	0	1
FBgn0265082	50	19	37	32	27	43	48	52	126	100	107	117	118	136	125	142
FBgn0265083	0	0	0	0	0	0	0	0	0	0	0	0	0	0	0	0
FBgn0265084	5	4	6	0	1	2	8	5	26	30	32	26	31	24	25	18
FBgn0265085	0	0	0	0	0	0	0	0	8	12	6	6	8	11	7	12
FBgn0265086	12	16	10	9	16	8	22	16	87	77	72	85	86	93	98	103
FBgn0265087	1	0	0	2	3	2	2	1	226	185	217	227	214	241	245	163
FBgn0265088	0	0	0	0	0	0	0	0	0	0	0	0	3	0	1	0
FBgn0265089	0	0	2	0	0	0	0	0	196	164	176	201	303	290	224	306
FBgn0265095	0	0	0	0	0	0	0	0	27	25	21	26	35	25	21	32
FBgn0265096	12	12	9	7	8	11	3	8	182	183	114	169	225	175	123	194
FBgn0265097	0	1	0	0	0	0	0	0	1	0	1	0	0	0	0	0
FBgn0265098	0	0	0	0	0	0	0	1	0	0	0	0	1	0	0	0
FBgn0265099	0	0	0	0	0	0	0	0	1	2	1	4	2	10	5	1
FBgn0265101	577	630	604	536	657	671	675	703	273	274	224	281	354	396	318	447
FBgn0265102	98	89	103	78	117	102	124	115	21	21	24	32	22	29	21	45
FBgn0265103	0	0	0	0	0	0	0	0	27	34	32	25	29	37	38	48
FBgn0265104	10	4	12	10	10	9	4	9	9	7	8	11	5	11	5	10
FBgn0265105	0	0	0	0	0	0	0	1	24	31	20	38	36	26	33	25
FBgn0265106	0	0	0	0	0	0	0	0	27	36	20	32	37	43	45	51
FBgn0265107	0	1	0	0	0	0	0	0	0	1	3	1	1	0	2	0
FBgn0265137	211	200	226	143	439	455	541	516	367	327	343	382	1027	980	1033	1118
FBgn0265138	0	0	0	0	0	0	0	0	0	0	0	0	0	0	0	0
FBgn0265139	0	0	0	0	0	1	0	0	0	0	0	0	0	0	0	0
FBgn0265140	117	118	129	115	118	125	148	137	56	46	57	57	63	82	57	69
FBgn0265141	0	0	0	1	0	0	0	0	0	1	0	1	0	1	0	0
FBgn0265142	0	0	0	0	0	0	0	0	0	0	0	0	0	0	0	1
FBgn0265143	0	0	0	0	0	0	0	0	2	0	0	1	1	1	0	4
FBgn0265144	0	0	0	0	0	0	0	0	0	0	1	0	0	0	0	1
FBgn0265145	0	0	0	0	0	0	0	0	3	1	6	5	2	6	3	3
FBgn0265146	0	0	0	0	0	0	0	0	0	0	0	0	0	0	0	0
FBgn0265147	0	0	0	0	0	0	0	0	0	0	0	1	2	0	0	0
FBgn0265148	0	0	0	0	0	0	0	0	21	30	20	27	27	35	30	33
FBgn0265149	3	0	0	2	1	0	0	0	3	2	5	6	6	7	1	5
FBgn0265150	0	0	0	0	0	0	0	0	33	31	26	34	38	50	32	33
FBgn0265151	0	0	0	0	0	0	0	0	0	0	0	1	0	2	1	0
FBgn0265152	0	0	0	0	0	0	0	0	3	3	1	0	1	4	2	4
FBgn0265153	0	0	0	0	0	0	0	0	4	0	2	2	3	3	2	8
FBgn0265154	0	0	0	0	0	0	0	0	0	0	0	0	0	0	0	0
FBgn0265155	0	0	0	1	0	4	0	0	16	11	7	13	12	18	10	16
FBgn0265156	0	1	1	1	0	0	0	0	44	46	32	46	38	53	41	45
FBgn0265157	0	0	0	0	0	0	0	0	0	3	3	1	4	2	0	5
FBgn0265158	0	0	0	0	0	0	0	0	47	55	39	48	57	58	55	55
FBgn0265159	0	0	0	0	0	0	0	0	5	11	10	9	7	6	6	13
FBgn0265160	1	0	0	0	0	0	0	0	4	4	5	2	7	0	7	0
FBgn0265161	1	0	0	3	0	4	0	0	5	5	0	2	3	0	1	6
FBgn0265162	0	0	0	0	0	0	0	0	9	11	7	5	9	20	12	7
FBgn0265163	0	0	0	0	0	0	0	0	41	35	30	49	44	35	46	47
FBgn0265164	3	0	0	0	0	0	0	0	14	12	6	17	10	10	13	12
FBgn0265165	0	0	0	0	0	0	0	0	24	35	28	25	28	20	22	26
FBgn0265166	0	0	0	0	0	0	0	0	7	4	2	4	4	6	7	3
FBgn0265167	0	0	0	0	0	0	0	0	7	11	3	2	5	9	7	2
FBgn0265168	0	0	0	0	0	0	0	0	0	1	0	0	0	0	0	1
FBgn0265169	0	0	0	0	0	0	0	0	0	0	1	0	0	0	0	0
FBgn0265174	191	267	247	187	231	226	255	250	102	125	101	98	131	137	111	107
FBgn0265176	0	0	0	0	0	0	0	0	20	11	5	16	6	12	7	11
FBgn0265177	402	433	514	380	388	439	488	423	343	377	361	337	409	397	336	426
FBgn0265178	5	12	3	9	8	3	5	6	25	19	24	24	18	18	11	20
FBgn0265180	234	196	205	209	215	240	238	255	854	865	762	774	1008	924	912	1181
FBgn0265182	38	8	24	21	22	19	20	21	168	144	142	135	179	157	149	185
FBgn0265184	10	7	7	4	8	7	4	1	5	7	9	8	11	8	2	25
FBgn0265185	239	155	177	121	124	163	173	250	321	289	341	332	376	378	388	341
FBgn0265186	9	3	6	5	7	7	7	7	15	7	18	17	29	29	23	17
FBgn0265187	1	4	3	0	1	4	2	1	106	107	121	111	135	162	119	152
FBgn0265188	0	0	0	0	0	0	0	0	14	8	14	6	13	13	21	9
FBgn0265189	99	159	154	125	132	168	151	194	31	21	25	31	30	34	14	31
FBgn0265190	60	53	61	58	76	67	77	105	34	45	26	33	36	39	30	29
FBgn0265191	196	206	290	232	309	223	288	297	336	349	320	350	347	361	342	348
FBgn0265192	1447	1788	1885	1426	1768	1605	1877	1916	494	533	489	640	607	614	586	576
FBgn0265193	101	148	140	104	159	132	167	150	52	42	42	41	54	80	60	72
FBgn0265194	74	74	64	78	102	48	108	120	75	63	88	85	115	106	112	131
FBgn0265196	0	0	0	0	0	0	0	0	1	4	2	2	0	2	0	0
FBgn0265197	1	0	0	0	0	0	0	0	0	0	0	0	0	0	0	1
FBgn0265198	0	0	0	0	0	0	0	0	0	0	0	0	0	0	0	0
FBgn0265199	0	0	0	0	0	0	0	0	20	14	14	14	14	19	29	16
FBgn0265200	0	0	0	0	0	0	0	0	0	0	2	0	0	0	0	0
FBgn0265201	0	0	0	0	0	0	0	0	29	39	21	14	33	29	20	36
FBgn0265202	0	0	0	0	0	0	0	0	6	1	0	2	3	8	2	4
FBgn0265203	16	10	11	18	3	17	7	18	0	0	0	0	0	0	0	0
FBgn0265204	0	0	0	0	0	0	0	0	7	9	5	5	11	10	10	10
FBgn0265205	3	3	5	0	2	3	3	3	7	2	3	1	0	2	1	3
FBgn0265252	0	0	0	0	0	0	0	0	3	9	6	6	8	10	3	14
FBgn0265253	0	0	0	0	0	0	0	0	81	63	82	69	79	77	62	73
FBgn0265254	24	20	17	22	13	19	30	19	6	11	7	9	17	9	13	5
FBgn0265255	0	2	0	0	0	0	0	0	11	14	5	7	10	21	10	22
FBgn0265256	0	0	0	0	0	0	0	0	0	0	0	0	0	0	0	1
FBgn0265257	0	0	0	0	0	0	0	0	39	30	44	46	59	51	62	71
FBgn0265262	82	55	94	85	63	70	93	83	428	423	409	417	494	518	469	503
FBgn0265263	0	0	0	0	0	0	0	0	1262	1310	1095	1255	1611	1660	1514	1442
FBgn0265264	1	0	1	1	0	0	1	0	1189	1183	1114	1203	1330	1148	1225	1239
FBgn0265265	0	1	0	0	0	0	0	0	101	100	110	106	142	135	159	152
FBgn0265266	0	0	0	1	3	2	6	7	51	72	58	48	65	62	59	53
FBgn0265267	9	2	8	1	11	7	3	3	1035	943	716	977	1069	882	792	1126
FBgn0265268	0	0	0	0	0	2	0	0	134	146	90	105	142	123	153	133
FBgn0265269	0	0	0	0	0	0	0	0	127	139	124	151	143	182	146	160
FBgn0265270	0	0	0	0	0	0	0	0	852	809	815	907	904	721	996	750
FBgn0265271	0	0	0	0	0	0	0	0	149	146	119	124	203	161	165	212
FBgn0265272	0	0	0	0	1	0	0	0	83	81	56	62	83	100	73	76
FBgn0265274	178	124	141	131	162	139	164	151	186	217	194	225	226	205	201	281
FBgn0265276	110	97	119	104	85	82	100	127	257	319	243	288	308	258	254	270
FBgn0265295	2	3	5	3	8	8	7	4	0	0	1	1	2	0	2	0
FBgn0265296	40	24	33	21	27	30	40	45	249	235	204	252	246	230	232	293
FBgn0265297	26266	26825	32011	24249	27068	26738	29362	31093	23606	24385	22520	23985	28227	28729	28075	29421
FBgn0265298	511	605	546	510	475	553	646	649	134	173	131	142	151	133	145	163
FBgn0265299	0	0	0	0	0	0	0	0	1	0	0	0	0	0	0	0
FBgn0265300	0	0	0	0	0	0	0	0	0	0	0	0	0	0	0	0
FBgn0265301	0	2	1	1	0	0	1	1	7	2	5	6	6	4	5	6
FBgn0265302	0	0	0	0	0	0	0	0	12	7	4	8	9	11	6	4
FBgn0265303	0	0	7	1	0	0	1	0	1	0	0	1	0	0	0	0
FBgn0265304	0	0	0	0	0	0	0	0	1	1	3	2	4	0	2	1
FBgn0265305	0	0	0	0	0	0	0	0	11	4	3	7	13	13	7	8
FBgn0265306	0	0	0	0	0	0	0	0	21	24	27	26	30	25	32	31
FBgn0265307	0	0	0	0	0	0	0	0	0	2	0	1	0	0	0	0
FBgn0265308	5	0	1	2	1	5	6	1	7	9	5	7	19	5	9	10
FBgn0265309	0	0	0	0	0	0	0	0	0	0	0	0	0	0	0	0
FBgn0265310	1	6	3	2	4	6	8	6	11	8	19	16	32	13	19	21
FBgn0265311	0	0	0	0	0	1	0	0	1	4	3	8	2	3	2	6
FBgn0265312	0	0	0	0	0	0	0	0	0	0	0	0	0	1	0	0
FBgn0265313	0	0	0	0	0	0	0	0	0	0	0	0	0	0	0	0
FBgn0265314	0	0	0	0	0	0	0	0	6	5	9	10	11	12	4	3
FBgn0265315	3	0	1	3	3	2	5	0	0	0	0	0	0	0	0	0
FBgn0265316	8	6	4	4	10	2	5	5	0	0	1	0	1	4	0	1
FBgn0265317	0	0	0	0	0	0	0	0	0	0	1	1	0	1	2	2
FBgn0265318	9	12	12	10	14	8	8	14	7	9	8	8	11	10	16	6
FBgn0265338	0	0	1	0	0	0	0	0	5	4	4	0	0	2	1	2
FBgn0265339	0	0	0	0	0	0	0	0	20	18	16	26	38	24	36	50
FBgn0265340	2	0	2	1	1	0	0	4	4	5	4	0	0	1	1	5
FBgn0265341	0	0	0	2	0	0	0	0	5	8	1	12	9	7	8	14
FBgn0265342	0	0	0	0	0	0	0	1	226	252	202	217	251	260	240	242
FBgn0265343	0	0	0	0	0	0	0	0	0	0	0	0	0	0	0	0
FBgn0265344	1	0	0	0	1	5	1	4	4	1	3	3	2	4	4	7
FBgn0265345	4	4	2	6	9	5	6	2	3	5	8	6	12	5	6	14
FBgn0265346	0	1	0	0	0	0	0	1	31	33	22	27	20	35	43	42
FBgn0265347	0	0	0	0	0	0	0	0	0	1	0	0	0	0	2	1
FBgn0265348	0	0	0	0	0	0	0	0	33	21	22	17	19	22	21	20
FBgn0265349	0	0	0	0	0	0	0	0	242	180	166	215	189	158	196	188
FBgn0265351	19	19	49	27	22	35	29	29	14	10	7	18	17	13	10	16
FBgn0265356	113	72	108	75	85	104	99	143	464	508	489	505	597	671	653	673
FBgn0265362	59	58	63	46	67	47	66	73	6	14	5	2	8	9	14	8
FBgn0265363	0	0	0	0	0	0	0	0	13	19	8	19	19	15	11	16
FBgn0265364	0	0	0	0	0	0	0	0	16	19	13	21	31	28	20	30
FBgn0265365	1	0	0	0	1	0	0	0	0	1	1	1	2	1	4	2
FBgn0265366	0	0	0	0	0	0	0	0	0	0	0	0	0	0	0	0
FBgn0265367	0	0	0	0	0	0	0	0	1	0	0	1	0	3	1	1
FBgn0265368	0	0	0	0	0	0	0	0	18	14	11	20	20	18	18	10
FBgn0265369	5	3	2	1	0	2	1	0	9	8	3	11	5	6	8	2
FBgn0265370	0	0	0	0	0	0	0	0	36	33	27	34	34	31	41	40
FBgn0265371	0	0	0	0	0	0	0	0	0	0	0	0	0	0	0	0
FBgn0265372	0	0	0	0	0	0	0	0	0	0	0	0	0	0	0	0
FBgn0265373	0	0	0	0	0	0	0	0	13	22	20	18	14	9	12	11
FBgn0265374	0	0	0	0	0	0	0	0	1	3	1	3	2	5	2	7
FBgn0265375	1	0	2	0	0	0	1	0	5	9	1	4	4	6	3	3
FBgn0265376	2	0	1	3	1	0	2	3	6	7	5	8	10	4	5	18
FBgn0265377	12	9	9	5	8	10	17	6	5	10	8	10	4	3	7	5
FBgn0265378	2	0	0	1	3	0	0	0	31	44	34	41	34	36	35	39
FBgn0265379	2	0	0	0	0	0	0	0	3	0	4	1	3	4	0	0
FBgn0265380	9	5	15	7	8	9	5	4	6	14	8	17	8	9	8	10
FBgn0265381	0	0	0	0	0	0	0	0	1	5	1	1	1	5	5	1
FBgn0265382	0	0	0	0	0	0	0	0	4	2	4	7	6	5	5	2
FBgn0265383	0	0	0	0	0	0	0	0	29	30	10	18	31	25	26	19
FBgn0265413	162	158	179	124	195	201	256	240	305	321	345	307	468	515	547	598
FBgn0265414	0	0	0	0	0	0	0	0	3	8	2	3	1	3	2	2
FBgn0265416	9	11	11	11	12	11	19	13	41	34	55	28	62	51	45	46
FBgn0265417	0	0	0	0	0	0	0	0	3	6	4	3	7	5	2	4
FBgn0265418	1	4	4	2	0	0	0	2	43	61	42	60	55	68	44	75
FBgn0265419	4	3	2	3	4	3	9	4	10	8	9	11	15	14	10	12
FBgn0265420	1	1	0	1	0	2	1	2	2	6	1	10	7	9	1	6
FBgn0265421	0	0	0	0	0	0	0	0	0	0	0	0	0	0	0	0
FBgn0265422	1	0	1	0	1	0	0	0	0	3	0	0	0	0	0	0
FBgn0265423	0	0	0	1	0	0	0	0	12	20	14	10	12	12	6	14
FBgn0265424	0	0	0	0	0	0	0	0	12	3	7	7	9	7	14	10
FBgn0265425	0	0	0	0	0	0	0	0	21	21	9	29	36	14	9	22
FBgn0265426	0	0	0	0	0	0	0	0	12	13	14	10	18	9	24	13
FBgn0265427	0	0	4	4	5	4	1	1	2	0	0	3	0	1	1	1
FBgn0265428	10	6	3	4	3	8	4	7	6	7	9	11	3	13	7	13
FBgn0265429	0	0	0	0	0	0	0	0	1	0	1	2	3	2	5	1
FBgn0265443	0	0	0	0	1	0	0	0	1	9	6	8	6	8	5	6
FBgn0265444	0	1	1	0	0	1	1	0	0	0	0	0	0	0	0	1
FBgn0265445	0	0	0	0	0	0	0	0	38	35	22	47	38	33	29	38
FBgn0265446	0	0	0	0	0	0	0	0	2	0	1	0	1	1	2	0
FBgn0265447	6	1	4	1	3	1	5	4	7	4	3	12	6	6	10	9
FBgn0265448	0	0	0	0	0	1	0	0	8	7	8	10	6	9	10	7
FBgn0265449	0	0	0	0	0	0	0	0	0	0	0	2	1	0	2	1
FBgn0265450	0	0	0	0	0	0	0	0	0	0	0	0	0	0	0	0
FBgn0265451	0	0	0	0	0	0	0	0	0	0	0	1	0	1	2	0
FBgn0265452	0	0	0	0	0	0	0	0	2	1	2	2	4	1	2	7
FBgn0265453	9	3	3	1	7	9	10	8	17	30	20	30	33	27	26	34
FBgn0265454	0	0	0	0	0	0	0	0	0	0	0	0	0	0	0	0
FBgn0265455	0	0	0	0	0	0	0	0	3	15	1	6	4	8	3	14
FBgn0265457	1	0	1	1	6	1	3	2	0	0	1	0	0	0	0	0
FBgn0265458	0	0	0	0	0	0	0	0	38	21	35	36	46	44	35	32
FBgn0265464	201	219	252	216	276	235	293	307	58	81	60	53	102	83	69	116
FBgn0265467	0	0	0	0	0	0	0	0	5	8	5	7	8	8	13	4
FBgn0265468	0	0	0	0	0	0	0	0	0	1	0	0	0	0	0	0
FBgn0265469	0	0	0	0	0	0	0	0	0	0	0	0	0	0	0	0
FBgn0265470	1	1	2	1	1	1	2	3	0	0	0	0	0	1	0	0
FBgn0265487	1026	846	957	808	847	1067	987	989	3442	3593	3424	3914	4146	4237	4144	4435
FBgn0265496	0	1	0	1	2	0	1	2	1	3	3	0	1	2	2	1
FBgn0265497	2	1	0	1	11	15	22	21	10	3	3	1	48	35	32	40
FBgn0265498	1	6	7	3	11	11	7	11	0	3	2	0	2	0	2	4
FBgn0265499	11	18	24	25	20	18	21	18	2	5	4	3	2	7	2	5
FBgn0265500	0	0	0	0	0	0	0	0	21	24	22	14	24	18	19	24
FBgn0265508	2	2	1	1	0	2	1	2	519	596	465	566	733	729	536	704
FBgn0265509	0	0	0	0	0	0	0	0	0	0	3	0	0	1	0	0
FBgn0265510	0	0	1	0	1	1	0	0	59	52	40	45	50	72	45	53
FBgn0265511	0	0	0	0	0	0	0	0	2	7	6	9	3	2	8	2
FBgn0265512	505	518	537	452	607	605	550	679	852	854	636	750	1054	1125	944	947
FBgn0265523	1874	1726	2140	1813	2004	1847	2196	2675	1287	1363	1174	1435	1570	1465	1358	1513
FBgn0265524	0	0	0	0	0	0	0	1	0	1	0	1	0	0	0	0
FBgn0265525	6	12	10	6	11	7	10	17	0	2	2	4	2	3	7	3
FBgn0265526	0	0	0	0	0	0	0	0	11	17	10	19	20	29	20	25
FBgn0265527	0	0	0	0	0	0	0	0	6	8	0	1	10	15	6	8
FBgn0265529	0	0	0	0	0	0	0	0	11	15	10	12	18	24	14	24
FBgn0265530	3	2	1	1	0	0	1	0	10	12	12	11	16	19	10	17
FBgn0265531	8	5	4	2	2	2	1	5	0	0	1	0	2	0	0	2
FBgn0265532	1	3	3	0	2	7	3	2	3	3	2	1	1	1	2	1
FBgn0265533	0	0	0	0	0	0	0	0	0	0	0	0	0	0	0	0
FBgn0265534	1	0	0	2	0	1	0	0	1	6	1	1	5	2	7	1
FBgn0265535	2	0	0	0	1	1	1	4	23	26	23	35	45	55	41	32
FBgn0265536	3	1	5	4	6	1	4	2	2	4	2	6	3	4	6	6
FBgn0265537	0	0	0	0	0	0	0	0	4	5	3	6	3	5	2	7
FBgn0265538	0	0	0	0	0	0	0	0	1029	929	940	1091	792	707	834	733
FBgn0265539	0	0	0	0	0	0	0	0	1577	1575	1590	1783	1261	1316	1554	1283
FBgn0265540	5	4	6	8	5	6	3	4	6	5	6	9	6	3	5	4
FBgn0265541	4	2	5	3	3	4	5	2	470	508	433	541	475	326	402	460
FBgn0265542	0	3	0	0	3	1	2	1	0	2	1	2	0	0	1	1
FBgn0265543	0	0	0	0	0	0	0	0	2	4	4	1	5	4	3	9
FBgn0265544	0	0	0	0	0	0	0	0	0	2	0	1	1	2	2	2
FBgn0265545	0	0	0	0	0	0	1	0	3	0	2	3	0	1	2	3
FBgn0265546	1	0	1	0	1	1	0	0	13	11	10	19	23	24	23	24
FBgn0265547	0	0	0	0	0	0	0	0	11	3	6	8	9	11	5	11
FBgn0265548	0	0	0	0	0	0	0	0	5	12	11	11	19	20	10	13
FBgn0265549	0	0	0	0	0	0	0	0	0	0	0	1	1	0	0	0
FBgn0265550	0	0	0	0	0	0	0	0	3	1	2	3	1	3	0	0
FBgn0265551	0	0	0	0	0	0	0	0	8	1	1	2	8	9	8	8
FBgn0265574	46	89	88	69	94	89	83	117	15	30	19	16	21	24	26	29
FBgn0265575	932	1249	1448	1083	1262	1151	1404	1567	46	42	31	47	97	100	103	89
FBgn0265576	1	0	0	0	0	0	0	0	143	186	147	196	213	242	166	162
FBgn0265577	473	219	795	276	10190	12915	11508	13544	1713	399	1699	669	16476	22524	26704	18086
FBgn0265578	0	0	0	0	1	1	0	0	9	13	7	11	11	9	9	3
FBgn0265579	0	0	0	0	0	0	0	0	29	33	21	25	26	29	24	27
FBgn0265580	3	0	0	2	2	4	2	3	2	2	5	7	6	6	8	2
FBgn0265581	0	0	0	0	0	0	0	0	7	3	4	1	8	4	5	5
FBgn0265582	0	0	0	0	0	0	0	0	13	11	8	9	19	6	17	18
FBgn0265583	0	0	0	0	0	0	0	0	0	0	1	0	0	0	0	0
FBgn0265584	0	0	0	0	0	0	0	0	0	0	0	0	0	0	0	1
FBgn0265585	2	0	0	0	0	0	0	0	88	92	67	78	107	115	70	108
FBgn0265586	0	0	0	0	0	0	0	0	22	24	12	24	35	29	16	20
FBgn0265587	0	0	0	0	0	0	0	0	0	0	0	0	0	0	0	0
FBgn0265588	0	0	0	0	0	0	0	0	0	0	0	0	0	0	0	0
FBgn0265589	0	0	0	0	0	0	0	0	15	4	7	5	15	9	14	8
FBgn0265590	55	70	60	66	37	46	76	67	36	40	46	61	65	40	51	53
FBgn0265591	0	0	0	0	0	0	0	0	34	30	20	18	32	24	27	35
FBgn0265592	0	0	0	0	0	0	0	0	12	3	3	7	17	10	11	6
FBgn0265593	0	0	0	0	0	0	0	0	77	81	51	81	109	103	71	109
FBgn0265594	0	0	0	0	0	0	0	0	2	1	1	0	2	1	1	4
FBgn0265595	22	25	50	20	24	36	25	38	143	132	102	132	182	171	168	172
FBgn0265596	3	7	2	6	1	2	7	8	12	13	5	10	14	16	13	9
FBgn0265597	11	25	25	13	16	18	16	25	112	147	114	125	162	143	120	165
FBgn0265598	90	90	157	89	125	120	122	174	65	74	68	72	96	87	54	96
FBgn0265605	482	580	596	491	553	602	635	695	345	279	319	332	395	374	397	393
FBgn0265606	0	0	0	0	0	0	0	0	56	52	30	53	54	65	43	45
FBgn0265607	0	0	0	0	0	0	0	0	0	0	0	0	0	0	0	0
FBgn0265608	0	0	0	0	0	0	0	0	0	0	0	0	1	0	0	0
FBgn0265609	0	0	0	0	0	0	0	0	2	1	0	3	0	2	1	3
FBgn0265610	0	0	0	0	0	0	0	0	2	4	0	4	2	1	0	3
FBgn0265611	0	0	1	3	2	2	0	4	6	2	1	1	5	4	2	8
FBgn0265612	0	0	0	0	0	0	0	0	3	5	1	0	4	2	5	4
FBgn0265613	1	1	0	2	1	0	0	1	15	13	12	10	22	16	18	10
FBgn0265614	0	0	0	0	0	0	0	0	3	2	3	2	1	1	1	2
FBgn0265623	100	86	115	71	108	108	96	126	97	116	106	96	136	148	146	155
FBgn0265625	0	0	0	0	0	0	0	0	106	108	69	88	128	146	111	136
FBgn0265626	0	0	0	0	0	0	0	0	0	0	0	0	0	0	0	0
FBgn0265627	0	0	0	0	0	0	0	0	0	0	0	0	0	0	0	0
FBgn0265629	1	0	0	0	3	0	0	2	15	24	17	19	16	13	13	14
FBgn0265630	264	309	338	271	301	267	297	326	138	165	176	141	203	186	166	191
FBgn0265631	0	0	0	0	0	0	0	0	0	0	0	0	0	0	0	0
FBgn0265632	0	0	0	0	0	0	0	0	0	0	0	0	0	0	0	0
FBgn0265633	0	1	3	2	2	5	0	0	5	3	4	2	2	3	4	5
FBgn0265634	1	0	0	0	0	2	0	3	6	3	3	6	5	2	6	2
FBgn0265635	1	1	0	2	1	1	0	1	9	6	4	3	5	4	11	10
FBgn0265636	0	0	0	0	0	0	0	0	1	0	0	0	0	0	0	0
FBgn0265637	3	0	1	0	2	2	4	2	0	1	0	2	0	0	0	0
FBgn0265638	0	1	10	2	0	0	0	0	1	1	0	1	0	2	1	0
FBgn0265639	0	0	0	0	0	0	0	0	0	0	0	0	0	0	0	0
FBgn0265640	0	0	0	0	0	0	0	0	0	0	0	0	0	0	0	0
FBgn0265641	0	0	0	0	0	0	0	0	0	0	0	0	0	1	0	0
FBgn0265642	0	0	0	0	0	0	0	0	1	0	1	0	0	1	0	0
FBgn0265643	0	0	0	0	0	0	0	0	0	0	1	1	0	0	0	1
FBgn0265644	2	0	0	0	1	0	0	9	1	0	0	0	3	2	3	1
FBgn0265645	0	0	0	0	1	0	0	0	0	0	1	1	1	0	0	0
FBgn0265646	0	0	0	0	0	0	0	0	1	1	5	1	2	5	4	3
FBgn0265648	0	1	0	0	0	0	0	0	515	517	413	477	587	642	554	605
FBgn0265649	0	0	0	0	0	0	0	0	0	0	1	1	2	1	2	0
FBgn0265650	0	0	0	0	0	0	0	0	0	0	0	0	0	0	0	0
FBgn0265651	0	0	0	0	0	0	0	0	0	0	0	0	0	0	0	0
FBgn0265652	0	0	0	0	0	0	0	0	0	0	0	0	0	0	0	0
FBgn0265653	0	0	0	0	0	0	0	0	7	4	5	10	14	5	6	6
FBgn0265654	0	0	0	0	0	0	0	0	2	3	4	2	1	1	4	1
FBgn0265655	0	1	0	0	0	0	0	0	0	0	0	0	0	0	0	0
FBgn0265656	0	0	0	0	0	0	0	0	2	0	2	0	3	5	0	5
FBgn0265657	0	0	0	0	0	0	0	0	11	6	11	17	10	6	13	11
FBgn0265658	0	0	0	0	0	0	0	0	0	0	0	0	0	0	0	0
FBgn0265659	0	0	0	2	0	0	0	0	1	4	4	0	2	5	0	1
FBgn0265660	0	1	0	0	0	0	0	0	5	1	1	2	0	0	0	0
FBgn0265661	0	0	0	0	0	0	0	0	0	0	0	0	0	0	0	0
FBgn0265662	0	0	0	0	0	0	0	0	0	0	0	0	0	0	0	0
FBgn0265663	0	0	0	0	0	0	0	0	0	0	0	0	0	0	0	0
FBgn0265664	0	0	0	0	0	2	0	0	1	0	0	0	0	2	0	4
FBgn0265665	0	0	2	0	1	0	1	0	13	9	8	13	16	11	10	6
FBgn0265666	0	0	0	0	0	0	0	0	7	6	6	2	8	9	4	12
FBgn0265667	1	0	1	1	1	1	0	0	6	14	5	9	11	7	7	16
FBgn0265668	0	0	0	0	0	0	0	0	0	0	0	0	0	0	0	0
FBgn0265669	28	32	34	24	22	16	21	36	0	0	0	1	0	0	1	0
FBgn0265670	0	0	0	0	0	0	0	0	47	47	41	50	53	63	46	56
FBgn0265671	0	0	0	0	0	0	0	0	0	0	0	0	1	0	0	0
FBgn0265672	0	0	0	0	0	0	0	0	78	57	55	73	84	78	77	78
FBgn0265673	0	0	0	0	0	0	0	0	129	104	110	123	117	138	130	111
FBgn0265674	0	0	0	0	0	0	0	0	1	1	0	0	2	1	1	3
FBgn0265675	0	0	0	0	0	0	0	0	2	2	3	1	2	0	0	1
FBgn0265676	0	0	0	0	0	0	0	0	0	1	4	0	0	0	2	0
FBgn0265677	0	0	0	0	0	0	0	0	12	19	14	16	22	25	20	31
FBgn0265678	0	0	0	0	0	0	0	0	3	3	6	12	4	12	7	5
FBgn0265679	0	0	0	0	0	0	0	0	3	7	7	7	7	8	5	4
FBgn0265680	0	0	0	0	0	0	0	0	0	0	3	4	2	2	0	6
FBgn0265681	0	0	0	0	0	0	0	0	0	0	0	0	6	0	0	0
FBgn0265682	0	0	0	0	0	0	0	0	1	0	0	1	2	1	0	0
FBgn0265683	0	0	0	0	0	0	0	0	2	1	2	4	3	3	5	5
FBgn0265684	0	0	0	0	0	0	0	0	0	0	0	0	0	3	0	0
FBgn0265685	0	0	0	0	0	0	0	0	2	2	0	2	3	0	0	5
FBgn0265686	0	2	0	0	0	1	0	0	41	43	37	46	55	57	43	53
FBgn0265687	0	0	0	0	0	0	0	0	0	6	2	5	7	4	9	6
FBgn0265688	0	0	0	0	0	0	0	0	1	0	0	3	2	1	0	2
FBgn0265689	0	0	0	0	0	0	0	0	44	45	29	29	47	47	34	44
FBgn0265690	0	0	0	0	0	0	0	0	2	2	1	5	6	5	9	2
FBgn0265691	0	0	0	0	1	2	1	0	0	2	0	1	0	6	1	1
FBgn0265692	0	0	0	0	0	0	0	0	0	0	0	0	0	0	0	0
FBgn0265693	1	0	0	1	0	0	0	0	0	0	1	0	0	0	1	0
FBgn0265694	0	0	0	0	0	0	0	0	17	13	25	12	15	20	11	14
FBgn0265695	0	0	0	0	0	0	0	0	1	0	0	2	2	0	0	1
FBgn0265696	0	0	0	0	0	0	0	0	13	8	9	24	15	10	13	9
FBgn0265697	0	0	0	0	0	0	0	0	3	1	1	2	2	1	1	1
FBgn0265698	0	0	0	0	0	0	0	0	0	1	0	0	0	0	0	0
FBgn0265699	0	0	1	0	0	1	1	2	5	6	7	5	4	3	1	2
FBgn0265700	0	0	0	0	0	0	0	0	0	0	0	0	0	0	0	0
FBgn0265701	0	0	1	0	0	0	0	0	0	0	0	0	0	0	1	0
FBgn0265702	0	0	0	0	0	0	0	0	7	15	6	14	21	11	17	9
FBgn0265703	0	0	0	0	0	0	0	0	0	0	0	0	0	0	0	0
FBgn0265704	0	0	1	1	0	1	1	0	10	6	8	5	14	13	6	9
FBgn0265705	16	13	17	17	9	16	29	21	4	8	7	6	3	11	7	3
FBgn0265706	0	0	0	0	0	0	0	0	0	0	0	0	0	0	0	0
FBgn0265707	0	0	0	0	0	0	0	0	0	0	0	0	0	0	0	0
FBgn0265708	0	0	0	0	0	0	0	0	0	0	0	0	0	0	0	0
FBgn0265709	0	0	0	0	0	0	0	0	0	0	1	1	1	3	2	0
FBgn0265710	1	0	0	0	0	1	1	0	1	0	1	2	0	1	0	0
FBgn0265711	0	0	0	0	0	0	0	0	4	12	5	15	5	11	12	7
FBgn0265712	0	0	0	0	0	0	0	0	34	26	33	29	41	46	34	21
FBgn0265713	0	0	0	0	0	0	0	0	12	20	9	12	12	18	12	16
FBgn0265714	0	0	0	0	0	0	0	0	12	10	4	10	11	4	9	13
FBgn0265715	0	0	0	0	0	0	0	0	0	0	1	0	1	3	0	2
FBgn0265716	0	0	0	0	0	0	0	0	0	0	0	1	0	0	0	0
FBgn0265717	5	11	3	6	7	11	6	7	1	2	2	1	0	0	1	4
FBgn0265718	0	0	0	1	0	0	0	2	0	1	2	0	1	2	2	1
FBgn0265719	2	0	0	1	1	1	0	4	2	1	5	4	2	4	8	11
FBgn0265720	0	0	0	0	1	0	0	0	4	8	4	5	7	13	6	5
FBgn0265721	0	0	0	0	0	0	0	0	99	105	101	91	145	129	100	152
FBgn0265722	1	0	0	0	0	0	0	0	0	0	0	0	0	0	0	0
FBgn0265723	0	0	0	0	0	0	0	0	1	0	0	4	6	4	3	1
FBgn0265724	0	0	0	0	0	0	2	0	0	0	0	0	0	0	0	0
FBgn0265725	0	1	1	0	0	0	0	0	0	0	0	0	0	0	0	1
FBgn0265726	20	11	22	26	11	8	12	23	387	428	315	376	481	477	374	485
FBgn0265727	0	0	0	0	0	0	0	0	30	22	30	21	24	20	30	18
FBgn0265728	0	0	0	1	0	0	0	0	6	19	9	13	16	18	6	24
FBgn0265729	0	0	0	0	0	0	0	0	0	0	0	0	0	0	0	0
FBgn0265730	0	0	0	0	0	0	0	0	0	0	0	0	1	1	0	0
FBgn0265731	1	0	0	3	0	0	0	1	0	0	0	2	1	1	0	4
FBgn0265732	0	0	0	0	0	0	0	0	10	8	10	7	5	10	10	12
FBgn0265733	0	0	0	0	0	0	0	0	0	1	1	2	1	0	1	6
FBgn0265734	1	0	0	2	0	0	0	0	0	0	0	0	0	0	0	1
FBgn0265735	0	0	0	0	0	0	0	0	0	0	0	0	0	0	0	0
FBgn0265736	0	0	0	0	0	0	0	0	0	0	0	0	0	0	0	0
FBgn0265737	1	4	3	4	2	0	2	0	3	5	3	5	4	2	5	12
FBgn0265738	0	0	0	0	0	0	0	0	0	0	0	1	1	0	0	0
FBgn0265739	0	0	0	0	0	0	0	0	557	536	463	475	462	517	428	429
FBgn0265740	0	0	0	0	0	0	0	0	0	0	1	0	0	1	0	1
FBgn0265741	0	0	0	0	0	0	0	0	1	2	2	5	0	2	1	3
FBgn0265742	0	0	0	0	0	0	0	0	0	0	0	0	0	0	0	0
FBgn0265743	0	0	0	0	0	0	0	0	0	0	0	0	0	0	0	0
FBgn0265744	0	0	0	0	0	0	0	0	3	2	2	1	0	3	3	1
FBgn0265745	0	0	0	0	0	0	0	0	25	24	19	26	27	27	29	27
FBgn0265746	0	0	0	0	0	0	1	0	7	8	11	4	11	11	8	7
FBgn0265747	0	0	0	0	0	0	0	0	1	0	0	0	2	3	2	0
FBgn0265748	0	0	0	0	0	0	0	0	5	5	5	3	1	6	3	4
FBgn0265749	0	0	0	0	0	0	0	0	0	0	0	0	0	1	0	0
FBgn0265750	0	0	0	0	0	0	0	0	124	95	143	131	116	135	186	99
FBgn0265751	0	0	0	0	0	0	0	0	16	11	20	11	35	24	15	30
FBgn0265752	0	0	0	0	0	0	0	0	1	1	0	0	1	0	0	0
FBgn0265753	1	0	0	0	0	0	0	0	12	4	5	10	4	9	7	7
FBgn0265754	0	0	0	0	0	0	0	0	2	3	0	1	3	7	4	5
FBgn0265755	0	0	0	0	0	0	0	0	2	7	3	2	6	2	4	9
FBgn0265756	0	0	0	0	0	0	0	0	0	0	0	0	0	1	0	0
FBgn0265757	1	0	2	0	0	1	1	1	0	4	3	2	7	2	1	4
FBgn0265758	0	0	0	0	0	0	0	0	0	0	0	0	0	0	0	0
FBgn0265759	0	0	1	0	1	0	0	0	0	0	0	2	0	0	0	0
FBgn0265760	0	1	1	1	3	1	0	0	1	4	1	6	2	3	0	1
FBgn0265761	27	46	38	23	25	20	27	31	0	1	0	1	2	0	2	2
FBgn0265762	0	0	0	0	0	0	0	0	0	2	2	2	2	2	1	0
FBgn0265763	0	0	0	0	0	0	0	0	1	3	2	0	1	0	1	1
FBgn0265764	0	0	0	0	0	0	0	0	3	6	7	11	8	10	12	12
FBgn0265765	0	0	0	0	0	0	0	0	9	8	16	10	11	22	8	14
FBgn0265766	0	0	0	0	0	0	0	0	2	0	0	0	1	0	1	2
FBgn0265767	427	493	516	452	485	489	564	514	111	102	85	99	129	112	87	91
FBgn0265778	174	158	215	158	194	180	257	268	84	75	52	55	79	67	66	62
FBgn0265784	630	640	762	540	698	740	828	891	454	502	418	479	669	634	595	730
FBgn0265785	0	0	0	0	0	0	0	0	16	31	29	19	29	25	20	30
FBgn0265786	0	0	0	0	0	0	0	2	0	0	0	0	0	0	0	0
FBgn0265787	0	0	0	0	0	0	0	0	20	18	18	30	26	23	29	26
FBgn0265788	0	0	0	0	0	0	0	0	247	228	267	256	224	273	314	209
FBgn0265789	0	0	0	0	0	0	0	0	10	10	6	17	3	13	10	11
FBgn0265790	0	0	0	0	0	0	0	0	0	1	1	3	3	1	3	0
FBgn0265791	0	0	1	0	0	0	0	0	3	1	0	0	0	1	0	0
FBgn0265792	0	0	0	0	0	0	0	0	1	0	2	1	2	4	1	0
FBgn0265793	1	1	0	0	2	0	0	1	34	40	24	44	43	52	41	59
FBgn0265794	0	0	0	0	0	0	0	0	0	0	0	0	0	0	0	0
FBgn0265795	1	0	0	1	0	1	0	0	18	22	7	20	15	20	16	10
FBgn0265796	0	0	0	0	0	0	0	0	7	3	1	1	3	2	2	4
FBgn0265797	0	0	0	0	0	0	0	0	0	0	0	0	0	0	0	0
FBgn0265798	0	0	1	0	0	1	2	0	7	19	8	3	10	9	12	14
FBgn0265799	0	0	0	0	0	0	0	0	0	0	0	0	0	0	0	0
FBgn0265800	2	1	1	4	1	8	1	3	1	2	1	0	4	8	3	3
FBgn0265801	0	0	0	0	0	0	0	0	51	41	60	54	62	73	59	60
FBgn0265802	0	0	0	0	0	0	0	0	0	1	0	0	1	0	4	0
FBgn0265803	0	0	0	0	0	0	0	0	0	2	2	2	1	7	2	3
FBgn0265804	0	0	0	0	0	0	0	0	5	4	5	5	7	3	2	6
FBgn0265805	0	0	0	0	0	0	0	0	1	1	1	0	2	1	0	3
FBgn0265806	0	0	0	0	0	0	2	0	1	0	0	0	0	0	0	0
FBgn0265807	1	0	0	0	1	0	0	0	0	0	1	0	0	2	2	0
FBgn0265808	0	0	0	0	0	0	0	0	0	0	0	2	0	1	0	0
FBgn0265809	0	0	0	0	0	0	0	0	0	3	1	0	1	1	0	0
FBgn0265810	79	70	102	95	81	75	87	96	14	22	10	18	17	16	13	12
FBgn0265811	0	0	0	0	0	0	1	0	3	5	9	6	5	7	4	11
FBgn0265812	0	0	0	0	0	0	0	0	59	43	52	43	59	72	52	64
FBgn0265813	0	0	0	0	0	1	0	0	0	0	1	0	1	0	0	1
FBgn0265814	0	0	0	0	0	2	0	1	2	4	3	11	3	3	6	5
FBgn0265815	0	0	0	0	0	0	0	0	0	0	0	0	0	0	0	0
FBgn0265816	0	0	0	0	0	0	0	0	1	0	0	0	0	0	1	0
FBgn0265817	0	0	0	0	0	0	0	0	17	20	7	17	29	24	19	23
FBgn0265818	0	0	0	0	0	0	0	0	0	0	0	1	0	0	2	2
FBgn0265819	2	3	0	1	0	1	0	2	0	1	2	3	0	1	2	1
FBgn0265820	0	0	0	0	0	0	0	0	0	0	0	1	1	0	0	1
FBgn0265821	0	0	0	0	0	0	0	0	0	0	3	0	0	0	0	0
FBgn0265822	0	0	0	0	0	0	0	0	36	25	20	24	31	23	26	52
FBgn0265823	0	0	0	0	0	0	0	0	0	1	2	3	1	3	0	2
FBgn0265824	0	1	0	0	0	0	0	0	1	0	3	3	0	0	5	0
FBgn0265825	0	0	0	0	0	0	0	0	3	4	0	1	3	4	4	0
FBgn0265826	0	0	0	0	0	0	0	0	1	0	0	0	0	0	3	3
FBgn0265827	0	0	0	0	0	0	0	0	0	0	0	0	0	0	0	0
FBgn0265828	0	0	0	0	0	0	0	0	0	3	4	4	3	6	2	3
FBgn0265829	0	4	0	2	2	0	0	3	3	0	0	3	3	1	2	3
FBgn0265830	1	9	4	5	9	5	10	10	9	9	5	5	13	7	5	12
FBgn0265831	1	0	2	0	1	0	1	1	2	3	2	2	3	3	1	2
FBgn0265832	0	0	0	0	0	0	0	0	0	0	0	0	0	0	0	0
FBgn0265833	0	0	0	0	0	0	0	0	1	2	2	3	0	0	0	1
FBgn0265834	0	0	0	0	0	0	0	0	8	11	10	18	18	18	6	8
FBgn0265835	0	0	0	0	0	0	0	0	0	0	0	0	0	0	0	0
FBgn0265836	0	0	0	0	0	0	0	0	0	0	0	0	2	0	0	0
FBgn0265837	0	0	0	0	0	0	0	0	0	0	0	0	0	0	0	0
FBgn0265838	0	0	0	0	0	0	0	0	0	0	0	0	0	0	0	0
FBgn0265839	0	0	0	0	0	0	0	0	0	0	0	0	0	0	3	1
FBgn0265840	0	0	0	0	0	0	0	0	1	1	0	0	0	0	1	0
FBgn0265841	0	0	0	0	0	0	0	0	0	1	2	0	2	2	3	0
FBgn0265842	0	0	0	0	0	0	0	0	11	15	9	10	13	16	15	14
FBgn0265843	0	0	0	0	0	0	0	0	0	0	0	0	4	0	0	0
FBgn0265844	0	0	0	0	0	0	0	0	0	0	0	0	1	0	0	3
FBgn0265845	0	0	0	0	0	1	0	0	0	0	0	0	3	0	0	1
FBgn0265846	0	0	0	0	0	0	0	0	4	1	0	2	2	5	0	1
FBgn0265847	0	0	0	0	0	0	0	0	0	1	0	1	0	0	0	0
FBgn0265849	0	0	0	0	0	0	0	0	0	0	0	0	0	1	0	0
FBgn0265850	0	0	0	0	0	0	0	0	6	4	3	3	2	5	4	11
FBgn0265851	1	0	0	0	0	0	0	0	1	2	4	1	2	3	3	1
FBgn0265852	1	0	1	0	0	0	0	1	0	3	2	2	3	0	5	3
FBgn0265853	0	0	0	0	0	0	0	0	0	1	0	0	3	3	2	2
FBgn0265854	0	1	1	1	2	2	0	1	61	50	44	50	62	75	86	68
FBgn0265855	0	0	0	0	0	0	0	0	1	0	3	3	1	1	1	3
FBgn0265856	10	15	14	5	5	13	10	8	29	17	15	27	23	18	16	20
FBgn0265857	0	0	0	0	0	0	0	0	0	0	0	2	0	0	0	1
FBgn0265858	0	0	0	0	0	0	0	0	0	0	0	0	0	0	0	0
FBgn0265859	0	0	0	0	0	0	0	0	0	0	0	0	0	0	0	0
FBgn0265860	0	0	0	0	0	0	0	0	0	0	0	1	0	0	0	0
FBgn0265861	0	0	0	0	0	0	0	0	0	0	0	0	0	0	0	0
FBgn0265862	3	4	4	5	3	5	4	8	15	14	8	5	11	11	5	13
FBgn0265863	0	0	0	0	0	0	0	0	5	5	4	4	12	2	8	3
FBgn0265864	0	0	0	0	0	0	0	0	0	2	0	4	4	3	8	4
FBgn0265865	0	0	0	0	0	0	0	0	1	0	0	0	1	0	0	1
FBgn0265866	0	0	0	0	0	0	0	2	1	0	1	0	0	0	1	0
FBgn0265868	0	0	0	0	0	0	0	0	0	0	1	0	0	1	0	0
FBgn0265869	0	0	0	0	0	0	0	0	0	0	0	1	0	0	0	1
FBgn0265870	0	0	0	0	0	0	0	0	0	0	0	0	0	0	0	0
FBgn0265871	0	0	0	0	0	0	0	0	13	10	15	6	9	14	11	9
FBgn0265872	0	1	1	0	4	1	0	0	2	5	1	5	0	2	0	1
FBgn0265873	5	7	3	5	2	4	5	3	13	17	9	17	6	8	16	7
FBgn0265874	0	0	0	1	0	0	0	0	1	0	1	0	0	2	2	0
FBgn0265875	0	0	0	0	0	0	0	0	0	0	2	0	0	0	0	0
FBgn0265876	0	0	0	0	0	0	0	0	6	10	7	8	6	3	14	12
FBgn0265877	1	0	0	0	0	0	0	0	0	0	0	0	0	0	0	1
FBgn0265878	0	0	0	0	0	0	0	0	19	15	5	11	12	22	18	11
FBgn0265879	0	0	0	0	0	0	0	0	0	0	0	0	0	1	2	0
FBgn0265880	0	0	0	0	0	0	0	0	6	15	7	8	8	14	11	16
FBgn0265881	0	0	0	0	0	0	0	0	3	5	2	3	5	4	7	8
FBgn0265882	0	0	0	0	0	0	0	0	1	0	0	0	0	1	1	0
FBgn0265883	0	0	0	0	0	0	0	0	65	55	41	58	48	81	71	67
FBgn0265884	0	0	0	0	0	0	0	0	5	10	3	8	11	18	11	22
FBgn0265885	0	0	0	0	0	0	0	0	2	2	4	2	2	2	1	4
FBgn0265886	0	0	0	0	0	0	0	0	1	0	0	2	0	1	1	0
FBgn0265887	0	0	0	0	0	0	0	0	0	3	0	1	0	1	4	0
FBgn0265888	0	0	0	0	0	0	0	0	0	0	0	1	0	0	1	2
FBgn0265889	0	0	0	0	0	0	0	0	3	2	0	4	2	2	1	5
FBgn0265890	0	0	1	0	0	0	0	0	0	0	1	0	0	0	0	0
FBgn0265891	0	0	0	0	0	0	0	0	5	3	0	0	0	3	4	5
FBgn0265892	0	0	0	0	0	0	0	0	2	9	11	9	5	4	10	4
FBgn0265893	0	0	0	0	0	0	0	0	1	0	1	0	0	3	0	0
FBgn0265894	1	0	0	0	0	0	0	0	4	9	8	10	9	4	10	6
FBgn0265895	0	0	0	0	0	0	0	0	1	5	2	1	5	5	4	0
FBgn0265896	0	0	0	0	0	0	0	0	1	0	1	0	4	0	0	2
FBgn0265897	0	0	0	0	0	0	0	0	1	0	0	0	0	1	1	0
FBgn0265898	0	0	0	0	0	0	0	0	5	1	5	1	4	2	1	4
FBgn0265899	0	2	0	3	1	0	0	0	6	17	14	22	18	22	11	28
FBgn0265900	0	0	0	0	0	0	0	0	18	24	12	16	16	11	14	23
FBgn0265901	12	32	19	12	18	20	15	18	16	14	9	10	18	11	19	11
FBgn0265902	7	20	21	8	9	11	18	14	2	2	4	2	0	1	4	3
FBgn0265903	0	0	0	1	0	0	0	0	8	1	2	7	8	7	8	5
FBgn0265904	0	0	0	0	0	0	0	0	3	0	1	0	0	1	1	1
FBgn0265905	0	0	0	0	0	0	0	0	9	7	4	13	5	9	8	4
FBgn0265906	0	0	0	0	0	0	0	0	1	2	4	6	3	1	2	4
FBgn0265907	0	0	0	0	0	0	0	0	11	13	10	15	9	13	12	14
FBgn0265908	0	0	0	0	0	0	0	0	0	0	0	0	0	0	0	0
FBgn0265909	0	0	0	0	0	2	0	0	0	0	0	0	0	0	0	0
FBgn0265910	0	0	0	0	0	0	0	0	2	3	2	2	1	4	4	5
FBgn0265911	0	0	0	0	0	0	0	0	3	4	5	4	1	5	3	5
FBgn0265912	0	0	0	0	0	0	0	0	0	0	0	0	0	0	0	0
FBgn0265913	2	2	0	1	0	0	1	2	2	4	2	7	5	3	0	14
FBgn0265914	0	0	0	0	0	0	0	0	0	0	0	0	0	0	0	0
FBgn0265915	3	6	4	0	2	2	2	7	17	8	11	13	17	9	15	12
FBgn0265916	0	0	0	0	0	0	0	0	0	0	0	0	0	0	0	0
FBgn0265917	0	0	0	0	0	0	0	0	0	2	0	0	0	1	1	0
FBgn0265918	0	0	0	0	0	0	0	0	0	0	0	0	0	0	0	0
FBgn0265919	2	1	0	0	0	1	0	0	4	1	3	3	4	0	0	5
FBgn0265920	0	0	0	0	1	0	0	0	0	0	0	0	2	0	0	0
FBgn0265921	0	0	0	0	0	0	0	0	2	1	1	3	4	5	1	2
FBgn0265922	0	0	0	0	0	0	0	0	3	5	1	1	1	4	1	1
FBgn0265923	2	0	2	0	0	0	0	0	0	0	0	1	1	0	1	0
FBgn0265924	0	0	0	0	0	0	0	0	0	0	0	0	0	0	0	0
FBgn0265925	0	0	0	0	0	0	0	0	0	0	0	0	0	0	0	0
FBgn0265926	0	0	0	0	0	0	0	0	0	0	0	0	0	0	0	0
FBgn0265927	0	0	0	1	0	0	0	0	2	1	3	1	0	4	1	0
FBgn0265928	0	0	1	0	0	0	0	0	0	0	0	1	0	0	2	0
FBgn0265929	0	0	0	0	0	0	0	0	0	1	0	0	1	0	0	0
FBgn0265930	0	0	0	0	0	0	0	0	0	0	0	0	0	0	0	0
FBgn0265931	3	1	2	0	1	1	0	3	11	5	12	10	3	8	9	10
FBgn0265932	0	0	0	0	0	0	0	1	3	1	4	0	1	1	4	6
FBgn0265933	0	0	0	0	0	0	0	0	0	0	1	0	0	0	0	0
FBgn0265934	2	0	0	0	0	0	0	0	17	8	12	9	28	21	15	15
FBgn0265935	359	397	485	343	362	368	442	445	230	274	262	298	315	339	325	324
FBgn0265937	17	18	6	8	7	16	23	16	4	2	3	3	5	2	3	3
FBgn0265938	0	2	0	4	1	0	4	2	8	9	11	20	16	7	10	14
FBgn0265939	0	0	0	0	0	0	0	0	3	10	2	3	3	5	6	6
FBgn0265940	0	0	0	0	0	0	0	0	1	0	3	0	2	0	1	2
FBgn0265941	0	1	0	0	0	0	0	0	1	1	2	1	1	1	0	0
FBgn0265942	0	0	0	0	0	0	0	0	0	0	0	0	0	0	0	0
FBgn0265943	0	0	1	0	0	0	0	0	0	0	2	1	1	0	1	0
FBgn0265944	0	0	0	0	0	0	0	0	0	0	0	0	0	0	0	1
FBgn0265945	0	0	0	0	0	0	0	0	0	0	0	0	0	0	0	0
FBgn0265946	0	0	0	0	0	0	0	0	0	1	0	0	0	0	0	0
FBgn0265947	0	0	0	0	0	0	0	0	10	7	10	6	12	10	23	17
FBgn0265948	0	0	0	0	0	0	0	0	2	0	1	1	1	1	3	0
FBgn0265949	0	0	0	0	0	0	0	0	3	0	1	0	1	1	0	0
FBgn0265950	0	0	0	0	0	0	0	0	0	0	0	0	0	0	0	0
FBgn0265951	0	0	0	0	0	0	0	0	0	1	1	0	1	0	3	1
FBgn0265952	0	0	0	0	0	0	0	0	0	0	0	0	0	0	0	0
FBgn0265953	0	0	0	0	2	0	0	0	0	0	0	0	0	0	0	0
FBgn0265954	2	1	3	0	0	4	0	1	4	4	2	9	3	4	5	4
FBgn0265955	0	0	0	0	0	0	0	0	2	6	0	2	3	4	2	4
FBgn0265956	0	0	0	0	0	0	0	0	0	0	1	1	0	0	0	0
FBgn0265957	0	0	0	0	0	0	0	0	51	42	49	37	49	58	56	71
FBgn0265958	0	0	0	0	0	0	0	0	4	6	6	5	2	5	6	8
FBgn0265959	12	4	10	7	6	4	6	10	44	38	30	33	37	42	34	52
FBgn0265960	0	0	0	0	0	0	1	0	0	0	0	0	0	0	1	0
FBgn0265961	0	0	0	0	2	1	0	0	0	0	0	2	0	0	0	4
FBgn0265962	2	4	4	1	0	5	2	1	2	1	2	0	2	3	0	0
FBgn0265963	0	0	0	0	0	0	0	0	46	33	35	50	71	69	42	66
FBgn0265964	0	0	0	0	0	0	0	0	2	3	1	5	6	2	7	3
FBgn0265965	0	0	0	0	0	0	0	0	2	3	0	0	1	2	1	2
FBgn0265966	0	0	0	0	0	0	0	0	0	0	0	0	0	0	0	0
FBgn0265967	14	7	26	14	6	9	13	9	19	15	19	18	31	33	14	35
FBgn0265968	0	0	0	0	0	0	0	0	0	0	0	0	0	0	0	0
FBgn0265974	162	228	246	192	233	198	283	256	76	81	75	89	78	77	70	84
FBgn0265976	0	1	0	0	1	0	1	0	1	1	0	1	1	0	1	0
FBgn0265977	1	1	0	3	0	0	1	0	0	3	0	0	1	1	0	0
FBgn0265978	0	0	0	0	0	0	0	0	6	11	5	13	12	8	16	5
FBgn0265979	1	0	1	0	0	0	0	1	2	1	2	0	2	0	1	3
FBgn0265980	0	0	0	0	0	0	0	0	2	7	4	4	11	7	6	6
FBgn0265981	0	0	0	0	0	1	0	1	0	0	0	1	0	1	2	0
FBgn0265982	0	0	0	0	0	0	0	0	69	82	91	97	115	104	69	105
FBgn0265983	0	0	0	0	0	0	0	0	0	0	0	0	0	0	1	0
FBgn0265984	0	0	0	0	0	0	0	0	1	0	0	0	0	0	0	0
FBgn0265985	0	0	0	0	0	0	0	2	0	0	0	0	1	0	0	0
FBgn0265986	0	0	0	0	0	0	0	0	5	3	6	5	8	8	2	4
FBgn0265987	17	33	24	24	23	22	36	37	1	3	1	1	6	3	4	3
FBgn0265991	131	109	157	129	115	108	127	134	592	598	466	577	701	701	658	708
FBgn0265992	0	0	0	0	0	0	0	0	1	1	0	3	1	2	0	2
FBgn0265993	0	0	2	1	1	0	0	0	0	2	0	1	3	4	1	4
FBgn0265994	0	0	0	0	0	0	0	0	0	0	0	0	0	0	0	0
FBgn0265995	0	0	0	0	0	0	0	0	0	1	0	0	2	1	0	2
FBgn0265996	0	0	0	1	0	0	2	0	0	0	0	0	0	0	0	1
FBgn0265997	0	0	0	0	0	2	0	0	0	0	0	0	0	0	0	0
FBgn0265998	254	358	410	254	302	326	345	298	144	203	167	188	248	208	198	195
FBgn0265999	0	0	0	0	1	0	0	0	1	1	2	0	0	3	5	4
FBgn0266000	2473	3089	3407	2685	3118	2869	3525	3900	2176	2339	1840	2186	2859	2714	2306	2944
FBgn0266001	1	1	2	1	0	0	2	1	14	9	4	10	8	16	13	6
FBgn0266002	1	0	1	0	0	1	0	0	2	0	0	0	0	0	1	0
FBgn0266003	0	0	0	0	1	0	0	0	7	7	4	3	12	16	2	10
FBgn0266004	0	0	0	0	0	0	0	0	5	7	5	8	11	7	6	14
FBgn0266005	90	76	90	88	92	95	101	104	27	16	16	22	54	30	27	52
FBgn0266007	0	0	0	0	0	0	0	0	6	4	4	3	4	7	4	5
FBgn0266008	0	0	0	0	0	0	0	0	0	0	0	0	0	1	0	0
FBgn0266009	0	0	0	0	0	0	0	0	2	0	0	1	1	1	0	3
FBgn0266010	0	0	0	0	0	0	0	0	2	1	1	0	7	2	1	2
FBgn0266011	7	5	6	12	10	10	5	11	1	0	1	0	3	5	1	7
FBgn0266019	1545	1253	1439	1435	1694	1598	1576	2063	2889	2986	2572	2846	3434	3344	3236	3717
FBgn0266020	3	0	0	0	0	0	0	0	1	0	1	0	0	1	0	2
FBgn0266021	0	0	0	0	0	0	0	0	9	13	7	4	11	10	9	15
FBgn0266022	0	0	0	0	0	0	0	0	1	4	2	1	2	2	4	1
FBgn0266023	0	0	0	0	0	0	0	0	0	0	0	0	0	0	0	0
FBgn0266024	0	0	0	0	0	0	0	0	2	2	1	3	1	2	1	1
FBgn0266025	0	0	0	0	0	0	0	0	2	0	1	2	0	0	3	0
FBgn0266026	0	0	0	0	0	0	0	0	0	0	0	0	0	0	0	0
FBgn0266027	0	0	0	0	1	0	0	0	2	1	1	0	4	0	2	2
FBgn0266028	0	0	0	1	0	0	1	0	0	0	0	0	0	0	0	1
FBgn0266029	0	0	0	0	0	0	0	0	6	1	5	1	0	3	4	4
FBgn0266030	0	0	0	0	0	0	0	0	1	3	1	2	2	1	1	1
FBgn0266031	0	0	0	0	0	0	0	0	12	14	9	7	14	16	23	31
FBgn0266032	0	0	0	0	0	0	0	0	0	2	0	0	0	0	1	0
FBgn0266033	0	0	0	0	0	0	0	0	2	2	2	0	1	0	0	0
FBgn0266034	0	0	0	0	0	0	0	0	0	0	0	0	0	0	0	0
FBgn0266035	0	0	0	0	0	0	0	0	0	0	0	0	3	0	0	2
FBgn0266036	0	0	0	0	0	0	0	0	3	3	1	2	5	5	5	3
FBgn0266037	0	0	0	0	0	0	0	0	4	0	0	3	3	0	5	2
FBgn0266038	0	0	0	0	0	0	0	0	3	1	2	3	1	6	0	7
FBgn0266039	0	0	0	0	0	0	0	0	2	2	3	0	3	1	3	0
FBgn0266040	0	0	0	0	0	0	0	0	292	256	251	318	305	324	323	304
FBgn0266041	4	6	5	4	1	5	5	4	2	5	7	5	8	4	0	6
FBgn0266042	12	3	4	3	3	5	0	2	0	4	8	3	8	1	4	2
FBgn0266043	0	0	0	0	0	0	0	0	1	4	2	3	6	2	2	4
FBgn0266044	1	0	0	1	2	0	2	1	0	1	3	0	4	4	3	1
FBgn0266045	2	0	0	0	0	0	0	0	0	0	0	0	0	0	0	0
FBgn0266046	2	3	5	8	6	4	17	10	21	16	12	17	28	35	49	40
FBgn0266047	0	0	0	0	1	0	0	0	0	0	0	0	0	0	0	0
FBgn0266048	0	0	0	0	0	1	0	0	0	0	0	2	2	1	0	0
FBgn0266049	7	2	4	3	3	4	0	1	0	0	0	0	0	2	0	0
FBgn0266050	3	0	0	2	0	0	4	0	0	2	2	2	3	0	0	4
FBgn0266051	15	19	18	16	27	34	24	13	16	18	13	43	28	19	20	30
FBgn0266052	0	0	0	0	0	3	0	0	19	27	26	27	35	35	30	38
FBgn0266053	271	339	386	299	334	310	369	412	66	55	42	37	88	79	60	64
FBgn0266064	400	530	577	484	493	460	560	612	166	193	148	188	203	217	158	174
FBgn0266065	0	0	0	0	0	0	0	0	3	5	3	1	7	1	3	4
FBgn0266066	0	0	0	0	0	0	0	0	1	6	0	1	3	3	3	2
FBgn0266067	0	0	0	0	0	0	0	0	2	1	4	0	4	0	8	3
FBgn0266068	0	0	0	0	0	0	0	0	69	57	51	76	62	60	64	48
FBgn0266069	0	0	0	0	0	0	0	0	19	31	13	18	24	33	20	24
FBgn0266070	0	0	0	0	0	0	0	0	12	4	6	6	12	8	9	12
FBgn0266071	0	0	0	0	0	0	0	0	0	0	0	0	0	0	0	2
FBgn0266072	0	0	0	0	0	1	0	0	0	0	0	0	0	0	1	0
FBgn0266073	0	0	0	0	0	0	0	0	0	0	1	1	0	0	0	0
FBgn0266074	0	0	0	0	0	0	0	0	0	1	5	3	4	1	2	2
FBgn0266083	113	144	149	97	124	138	154	206	33	19	27	28	29	37	25	28
FBgn0266084	96	66	116	89	87	82	88	103	213	254	207	262	255	246	227	228
FBgn0266086	0	0	0	0	0	0	0	0	0	0	0	0	0	0	0	0
FBgn0266087	0	0	0	0	0	0	0	0	7	8	3	7	8	15	6	9
FBgn0266088	0	0	1	0	0	0	1	0	0	2	1	2	5	0	5	0
FBgn0266094	0	0	0	1	0	0	0	0	2	1	5	1	0	0	0	0
FBgn0266095	20	10	13	5	11	13	9	13	65	45	49	60	57	68	72	81
FBgn0266096	28	47	55	46	55	46	56	53	3	0	1	3	3	1	4	3
FBgn0266097	0	1	0	0	0	0	0	0	15	24	10	11	21	23	29	25
FBgn0266098	2	0	1	5	6	0	3	1	8	7	10	18	5	10	5	5
FBgn0266099	1	0	0	0	0	1	0	0	6	1	5	7	4	3	5	6
FBgn0266100	6	2	6	3	5	7	5	6	34	41	40	61	61	49	43	31
FBgn0266101	878	960	1266	873	1066	987	1046	1235	245	269	265	257	310	300	253	336
FBgn0266102	0	0	0	0	0	0	0	0	0	0	0	0	0	0	0	0
FBgn0266111	185	290	242	227	287	251	291	374	18	23	18	27	34	23	35	22
FBgn0266114	0	0	0	0	0	0	0	0	1	2	2	2	6	6	3	3
FBgn0266115	0	0	0	0	0	0	0	0	0	0	0	0	1	0	3	0
FBgn0266116	0	0	0	1	0	2	0	0	2	2	4	3	1	6	1	0
FBgn0266117	5	1	6	3	2	1	2	6	4	7	4	6	11	6	3	9
FBgn0266124	205	299	304	258	236	244	343	296	120	119	113	146	171	161	145	208
FBgn0266129	1	0	1	0	1	1	1	0	1	3	7	2	8	10	0	1
FBgn0266136	0	0	1	0	0	4	0	0	0	0	0	1	1	0	0	0
FBgn0266137	1	2	4	4	2	1	0	1	14	16	12	16	15	6	10	12
FBgn0266138	2	0	1	0	0	0	0	0	5	6	3	2	11	3	3	5
FBgn0266139	2	2	3	2	1	1	4	1	13	8	12	14	14	15	15	10
FBgn0266140	0	0	0	0	0	0	0	0	10	7	3	11	11	12	11	12
FBgn0266141	0	0	0	0	0	0	0	0	5	12	10	11	8	12	12	19
FBgn0266142	3	3	6	7	5	4	6	4	8	24	10	8	22	20	14	14
FBgn0266143	0	0	0	1	0	0	1	1	12	5	5	11	2	9	6	6
FBgn0266144	0	0	0	0	0	0	0	0	9	7	5	9	10	8	1	5
FBgn0266145	1	2	1	3	1	1	0	1	2	3	3	3	3	4	0	4
FBgn0266146	1	0	0	0	2	2	1	0	57	73	57	67	70	96	71	71
FBgn0266147	0	0	0	0	0	0	0	0	4	3	4	4	3	3	5	8
FBgn0266148	0	0	0	0	1	0	1	1	0	0	1	0	2	1	1	2
FBgn0266149	0	0	0	0	0	0	0	0	0	1	0	1	0	2	0	0
FBgn0266150	0	0	0	0	0	0	0	0	2	3	3	1	0	0	1	3
FBgn0266151	0	0	0	0	0	0	0	0	0	0	0	0	0	0	0	0
FBgn0266152	0	0	0	0	0	0	0	0	5	2	0	1	8	4	3	3
FBgn0266153	0	0	0	0	0	0	0	0	3	3	0	0	0	2	3	0
FBgn0266154	0	0	0	0	0	0	0	0	0	0	0	0	0	0	0	0
FBgn0266155	0	0	0	0	0	0	0	0	4	2	10	4	6	6	4	4
FBgn0266156	0	0	0	0	0	0	0	0	0	0	2	0	0	0	0	0
FBgn0266157	0	0	0	0	0	0	0	0	0	1	0	0	0	0	0	0
FBgn0266158	0	0	0	0	0	0	0	0	3	1	1	0	3	0	1	2
FBgn0266159	0	0	0	0	0	0	0	0	2	2	0	0	2	0	1	2
FBgn0266160	0	0	0	2	0	0	0	1	0	0	0	1	0	0	0	0
FBgn0266161	0	0	0	0	0	1	0	1	0	0	0	0	0	0	0	0
FBgn0266162	4	6	4	1	8	0	5	4	5	5	2	0	8	5	6	9
FBgn0266163	0	0	0	0	0	0	0	0	3	2	0	1	1	4	3	0
FBgn0266164	0	0	0	0	0	0	0	0	0	0	0	0	0	0	0	0
FBgn0266165	0	0	0	0	0	0	0	0	0	3	0	4	1	1	3	0
FBgn0266166	0	0	0	0	0	0	0	0	0	0	0	0	0	0	0	0
FBgn0266167	0	0	0	0	0	0	0	0	0	1	0	1	1	1	2	0
FBgn0266168	0	0	0	0	0	0	0	0	0	1	3	0	0	0	3	2
FBgn0266169	0	0	0	0	0	0	0	0	0	2	1	1	2	3	0	1
FBgn0266170	0	0	0	0	0	0	0	0	0	0	0	0	0	0	0	0
FBgn0266171	0	0	0	0	0	0	0	0	0	0	0	0	0	0	0	0
FBgn0266172	0	0	0	0	0	0	0	0	0	0	0	0	0	0	0	0
FBgn0266173	0	0	0	0	0	0	0	0	0	0	0	0	0	0	0	0
FBgn0266174	0	0	0	0	0	0	0	0	0	0	0	0	0	0	0	0
FBgn0266175	0	0	0	0	0	0	0	0	0	0	0	0	0	0	0	0
FBgn0266176	0	0	0	0	0	0	0	0	0	0	0	0	0	0	0	0
FBgn0266177	0	0	0	0	0	0	0	0	0	0	0	0	0	0	0	0
FBgn0266178	0	0	0	0	0	0	0	0	0	0	0	0	0	0	0	0
FBgn0266179	0	0	0	0	0	1	0	0	0	0	1	0	0	0	0	0
FBgn0266180	6	6	8	7	17	6	16	8	2	0	0	0	3	2	0	1
FBgn0266181	0	0	0	0	0	0	0	0	0	0	0	0	0	0	0	0
FBgn0266182	0	0	0	0	0	1	0	0	2	0	0	3	0	1	1	1
FBgn0266183	0	2	0	0	0	0	0	0	0	2	1	8	1	2	0	6
FBgn0266186	322	394	421	327	384	390	450	428	151	156	150	144	232	215	226	249
FBgn0266195	0	0	0	0	0	0	0	0	0	0	0	0	0	0	0	0
FBgn0266196	0	1	0	0	0	4	5	5	5	1	0	4	2	9	0	5
FBgn0266197	8	3	3	2	5	4	5	3	3	8	6	8	14	8	2	5
FBgn0266198	0	0	0	0	0	0	0	0	0	4	0	0	5	2	3	4
FBgn0266199	23	47	18	35	36	36	29	37	0	0	3	0	1	0	0	0
FBgn0266200	0	0	0	0	0	0	3	0	2	3	2	4	3	1	3	0
FBgn0266201	0	0	0	0	0	0	0	0	0	0	0	0	0	0	0	0
FBgn0266202	0	0	0	0	0	0	0	0	2	5	2	8	6	2	6	5
FBgn0266203	0	0	0	0	0	0	0	0	0	0	0	0	0	0	0	0
FBgn0266204	0	0	0	0	0	0	0	0	0	0	2	0	0	0	0	1
FBgn0266205	0	0	1	1	0	0	0	0	0	6	6	4	3	9	9	3
FBgn0266206	0	0	0	0	0	1	1	0	2	4	4	2	4	3	3	6
FBgn0266207	0	0	0	0	0	0	0	0	0	0	0	0	0	0	0	0
FBgn0266208	0	0	0	0	0	0	0	0	10	17	12	14	15	9	10	14
FBgn0266209	1	2	0	0	1	1	1	0	13	15	9	18	19	23	25	39
FBgn0266210	0	0	1	0	0	0	0	0	0	0	0	0	2	2	3	0
FBgn0266211	0	1	0	0	0	0	2	0	0	0	0	0	0	0	0	0
FBgn0266212	0	0	0	0	0	0	1	4	0	0	0	0	0	0	0	2
FBgn0266213	0	0	0	0	0	0	0	0	34	21	16	18	31	19	41	24
FBgn0266214	0	0	0	0	0	0	0	0	15	12	3	15	12	8	16	15
FBgn0266215	0	0	1	0	0	2	1	0	0	0	0	0	0	0	0	0
FBgn0266216	5	1	3	0	1	1	1	2	33	35	29	35	41	51	25	29
FBgn0266217	0	0	3	2	1	0	0	0	2	6	3	1	3	5	4	3
FBgn0266218	0	1	0	0	0	0	2	0	0	0	1	1	1	0	1	1
FBgn0266219	1	2	1	5	0	0	0	3	2	4	5	4	3	3	2	2
FBgn0266220	0	0	0	0	0	0	0	0	0	0	0	0	0	0	0	0
FBgn0266221	0	0	0	0	0	0	0	0	8	3	1	3	0	3	1	3
FBgn0266222	0	0	0	0	0	0	0	0	2	2	6	3	7	3	6	5
FBgn0266223	0	0	0	0	0	0	0	1	7	5	2	3	3	6	2	2
FBgn0266224	0	0	0	1	0	0	0	0	1	1	6	3	8	4	1	6
FBgn0266225	0	0	0	0	0	0	0	0	4	8	12	4	6	17	6	15
FBgn0266226	0	0	0	0	0	0	0	0	11	6	14	4	9	8	8	13
FBgn0266227	25	22	12	13	26	15	23	22	92	85	80	82	106	99	83	137
FBgn0266228	0	0	0	0	0	0	0	0	1	0	0	1	0	1	0	0
FBgn0266229	0	0	0	0	1	0	0	0	4	13	7	21	9	15	7	9
FBgn0266230	0	0	0	0	0	0	0	0	4	6	3	7	6	7	6	7
FBgn0266231	0	0	0	0	0	0	0	0	2	1	1	2	2	4	2	0
FBgn0266232	0	0	0	0	0	0	0	0	15	9	7	11	8	13	14	11
FBgn0266233	0	0	0	0	0	0	0	0	2	0	2	1	2	1	1	4
FBgn0266234	0	0	0	0	0	0	0	0	0	0	0	0	0	0	0	1
FBgn0266235	0	0	0	0	0	0	0	0	0	0	0	0	0	0	0	0
FBgn0266236	0	0	0	0	0	0	0	0	0	0	0	2	0	0	0	1
FBgn0266237	0	0	0	0	0	0	0	0	1	1	3	6	4	2	3	0
FBgn0266238	0	0	0	0	0	0	0	0	3	6	2	1	0	3	1	0
FBgn0266239	0	0	0	0	0	0	0	0	1	4	3	2	2	2	3	2
FBgn0266240	0	0	0	0	0	0	0	0	0	0	0	0	0	0	0	0
FBgn0266241	0	0	0	0	0	0	0	0	0	0	0	0	0	0	0	1
FBgn0266242	0	0	0	0	0	0	0	0	14	12	6	6	9	11	11	18
FBgn0266243	1	0	2	0	0	0	2	0	0	0	0	1	0	0	0	0
FBgn0266244	0	0	0	0	0	0	0	0	6	17	5	6	10	6	16	15
FBgn0266245	0	0	0	0	0	0	0	0	11	8	1	5	4	13	14	16
FBgn0266246	0	0	0	0	0	0	0	0	0	0	0	0	0	0	0	0
FBgn0266247	0	0	0	0	0	0	0	0	2	5	2	5	2	0	5	2
FBgn0266248	0	0	0	0	0	0	0	0	10	16	11	10	9	27	11	13
FBgn0266249	0	0	0	0	0	0	0	0	6	6	1	4	1	4	2	1
FBgn0266250	0	0	0	0	0	0	0	0	0	0	0	0	0	0	0	0
FBgn0266251	0	0	0	0	1	0	0	0	0	0	3	1	2	1	2	8
FBgn0266252	1	0	0	0	0	0	0	0	0	1	0	0	0	0	2	0
FBgn0266253	0	0	0	0	0	0	0	0	0	1	0	0	0	0	0	3
FBgn0266254	3	2	0	0	0	0	0	0	0	0	0	0	0	0	0	0
FBgn0266255	0	0	0	0	0	0	0	0	37	26	31	24	28	41	22	43
FBgn0266256	0	0	0	0	0	2	0	0	4	3	2	1	2	0	2	1
FBgn0266257	0	0	0	0	0	0	0	0	0	1	0	0	0	2	0	0
FBgn0266258	5	3	1	2	8	2	3	3	4	2	6	3	5	9	6	10
FBgn0266259	0	0	0	0	0	0	0	0	3	0	0	2	4	1	3	3
FBgn0266260	0	0	0	0	0	0	0	0	10	14	7	13	15	15	13	11
FBgn0266261	0	0	0	0	0	0	0	0	0	0	0	0	0	0	0	0
FBgn0266262	1	2	0	0	1	1	0	0	0	0	0	0	0	0	1	0
FBgn0266263	0	1	0	0	0	0	0	0	0	0	0	0	0	0	1	0
FBgn0266264	1	3	2	3	2	3	2	4	0	1	1	1	3	1	2	0
FBgn0266268	210	240	255	191	246	262	259	287	179	175	170	177	327	281	312	305
FBgn0266275	5	4	5	5	7	2	0	6	5	5	3	3	7	4	9	5
FBgn0266276	0	0	1	1	0	0	0	0	0	3	1	5	4	3	3	2
FBgn0266277	1	0	1	0	1	0	0	0	1	0	0	0	1	0	2	1
FBgn0266278	0	0	0	0	0	0	0	0	10	2	7	5	6	11	15	17
FBgn0266279	0	1	0	0	2	1	3	1	0	3	0	1	1	1	1	5
FBgn0266280	2	2	0	0	0	2	1	1	1	3	2	3	2	4	4	5
FBgn0266281	7	11	12	15	16	6	9	6	0	0	0	0	0	0	0	0
FBgn0266282	293	407	421	347	383	332	465	449	120	114	119	108	122	146	116	152
FBgn0266284	182	243	197	188	219	202	240	281	30	34	47	48	38	52	48	47
FBgn0266302	0	0	0	0	0	0	0	0	0	0	0	0	0	0	0	0
FBgn0266303	1	0	0	0	0	0	0	0	2	0	1	2	2	1	1	0
FBgn0266304	2	3	2	0	4	1	0	5	116	105	66	90	107	147	107	157
FBgn0266305	2	0	0	0	0	0	0	0	0	1	0	0	0	0	0	1
FBgn0266306	0	0	0	0	0	0	0	0	16	11	16	16	13	10	19	18
FBgn0266307	0	0	0	0	0	0	0	0	0	0	0	0	0	0	0	1
FBgn0266308	0	0	0	0	0	0	0	0	3	6	3	3	7	4	9	6
FBgn0266309	2	5	9	2	6	2	11	7	0	1	0	2	0	1	1	0
FBgn0266310	2	2	12	0	1	2	2	6	0	0	0	0	1	0	0	0
FBgn0266311	2	0	0	0	1	0	0	1	2	1	0	0	3	1	0	0
FBgn0266312	0	2	0	1	0	0	0	1	1	0	1	0	2	1	3	1
FBgn0266313	0	2	4	0	0	2	1	0	4	3	3	6	3	4	5	4
FBgn0266314	0	0	0	0	0	0	0	0	18	27	15	23	30	34	30	17
FBgn0266315	0	0	0	0	0	0	0	0	1	0	3	1	2	2	1	0
FBgn0266316	0	0	0	0	0	0	0	0	2	2	2	1	4	0	2	7
FBgn0266317	0	0	0	0	0	0	0	0	3	0	1	2	4	1	3	0
FBgn0266318	0	0	0	0	0	0	0	0	0	1	0	2	1	1	0	0
FBgn0266319	5	9	4	4	1	9	9	16	1	1	0	0	1	0	1	1
FBgn0266320	2	0	0	0	0	0	0	1	1	2	0	1	0	1	0	0
FBgn0266321	0	0	1	0	0	1	0	0	4	4	2	7	10	7	7	8
FBgn0266322	4	2	5	5	5	1	2	5	5	5	3	5	4	3	7	8
FBgn0266323	0	0	0	0	0	0	0	0	1	2	0	3	6	2	4	0
FBgn0266324	0	1	0	0	0	0	0	1	1	4	0	2	0	0	0	2
FBgn0266325	0	0	0	0	0	0	0	0	2	3	5	2	2	6	1	3
FBgn0266326	0	0	0	1	3	0	2	0	3	2	2	3	6	3	5	8
FBgn0266327	3	0	1	0	3	0	4	1	6	7	3	5	5	6	13	6
FBgn0266328	0	1	3	0	0	0	2	0	4	2	1	2	3	2	1	2
FBgn0266329	2	2	3	1	5	6	6	3	29	25	28	24	33	38	22	28
FBgn0266330	0	0	0	0	0	0	0	0	2	4	2	2	4	0	1	3
FBgn0266331	0	1	0	1	3	1	3	0	1	1	1	1	0	0	0	2
FBgn0266346	7	7	7	7	13	10	4	12	38	25	28	28	40	47	36	47
FBgn0266347	201	318	272	207	260	270	302	291	51	37	40	46	56	50	49	49
FBgn0266348	4	0	0	0	1	0	1	0	3	2	1	2	4	2	0	1
FBgn0266349	1	4	3	3	1	5	9	4	24	11	9	14	5	9	4	11
FBgn0266350	7	11	4	4	2	3	3	4	0	1	0	1	1	4	0	0
FBgn0266351	6	4	7	8	4	6	3	5	6	3	4	2	2	4	3	3
FBgn0266352	0	0	1	0	0	0	0	0	0	0	0	0	0	0	0	0
FBgn0266354	17	14	13	14	12	20	18	14	72	77	80	63	85	78	87	84
FBgn0266355	0	0	0	0	0	0	0	0	0	0	0	1	0	0	0	0
FBgn0266356	0	0	0	0	0	0	0	0	9	14	11	8	10	13	10	10
FBgn0266357	0	0	0	0	0	0	0	0	0	0	0	0	0	1	0	0
FBgn0266358	0	0	0	0	0	0	0	0	1	7	2	2	6	6	2	5
FBgn0266359	0	10	4	5	10	4	7	6	3	3	0	2	3	0	3	6
FBgn0266360	1	0	4	1	2	0	0	0	1	3	2	1	2	1	2	0
FBgn0266361	5	8	5	2	4	8	3	0	24	16	19	15	26	24	10	26
FBgn0266362	6	2	5	3	3	6	6	8	15	14	6	15	10	12	4	24
FBgn0266363	0	0	0	0	0	0	0	0	145	147	128	145	133	89	140	111
FBgn0266364	0	0	0	0	0	0	0	0	59	67	77	75	60	66	85	78
FBgn0266365	2	0	0	0	0	0	0	0	132	127	108	135	137	138	137	152
FBgn0266366	0	0	0	0	0	1	0	0	15	12	17	22	17	23	18	19
FBgn0266369	77	110	160	101	74	92	105	97	65	69	66	91	47	39	57	46
FBgn0266371	3	0	1	0	0	0	0	0	10	9	4	9	8	9	8	19
FBgn0266372	4	4	7	3	2	3	2	6	9	9	8	8	17	7	7	14
FBgn0266376	42	35	42	34	40	38	59	67	156	164	149	169	202	211	227	248
FBgn0266377	87	51	72	72	62	66	61	73	299	285	230	295	345	333	323	346
FBgn0266378	0	0	0	0	0	0	0	0	28	36	22	31	43	29	27	42
FBgn0266379	0	1	1	1	4	1	1	1	3	2	5	2	1	4	2	4
FBgn0266380	0	0	0	0	0	0	0	0	0	0	0	0	0	0	0	0
FBgn0266381	0	0	0	1	0	0	0	0	1	2	4	3	3	3	4	2
FBgn0266382	0	0	1	0	0	3	0	1	1	1	0	0	2	2	0	4
FBgn0266383	0	0	0	0	0	0	0	0	18	21	27	21	38	43	33	32
FBgn0266384	3	4	3	2	0	1	5	1	104	91	64	99	148	151	110	151
FBgn0266388	1	0	1	1	0	0	0	0	0	0	0	0	1	0	1	1
FBgn0266389	0	0	0	0	0	0	0	0	0	0	4	2	3	4	3	2
FBgn0266390	0	0	1	0	1	0	0	0	29	36	25	28	36	42	35	43
FBgn0266391	0	0	0	0	0	0	0	0	2	0	0	0	2	1	4	1
FBgn0266392	0	0	0	0	0	0	0	0	4	2	1	2	5	5	4	2
FBgn0266393	0	0	0	0	0	0	0	0	0	0	0	0	0	0	0	0
FBgn0266394	2	0	0	0	0	0	1	1	22	14	20	22	16	24	24	21
FBgn0266395	0	0	0	0	0	0	0	1	76	67	74	65	86	101	62	94
FBgn0266396	33	33	36	27	41	23	35	60	1	2	2	7	1	0	1	2
FBgn0266397	0	0	0	0	0	0	0	0	1	1	1	0	0	0	0	0
FBgn0266398	0	0	0	0	0	0	0	0	8	8	5	13	12	11	3	6
FBgn0266399	0	0	0	0	1	1	0	0	2	1	2	0	0	0	1	0
FBgn0266400	0	0	0	0	0	0	0	0	0	0	0	0	0	0	0	0
FBgn0266401	0	0	0	0	0	0	0	0	1	2	3	4	2	4	1	2
FBgn0266402	0	0	0	0	0	1	0	0	8	6	7	1	8	5	1	2
FBgn0266403	0	0	0	0	0	0	0	0	0	0	0	0	0	0	0	3
FBgn0266404	0	0	1	0	1	2	0	0	17	15	12	11	14	17	16	19
FBgn0266405	2079	964	2148	1306	22572	28924	24531	31037	4627	2352	6226	4295	45736	58263	73130	50988
FBgn0266406	1	2	5	4	0	3	3	2	0	0	0	0	0	0	0	1
FBgn0266407	0	0	0	0	0	0	0	0	3	7	8	7	6	5	1	5
FBgn0266408	1	1	0	0	2	0	2	0	18	9	6	8	21	13	25	23
FBgn0266409	543	645	707	514	582	575	700	710	201	170	176	171	212	235	222	205
FBgn0266410	5006	6401	7552	5371	6005	5714	6924	6864	2942	3023	2816	2941	3735	3955	3821	3825
FBgn0266411	311	342	416	288	346	357	352	461	359	381	355	372	379	386	376	341
FBgn0266412	3	1	0	0	0	1	0	0	0	0	2	0	0	0	0	1
FBgn0266413	0	0	0	0	0	0	0	0	22	20	19	24	20	24	12	35
FBgn0266414	130	125	119	105	120	112	136	107	490	445	419	485	451	483	410	427
FBgn0266415	0	0	0	0	0	0	0	0	6	5	6	9	7	7	5	4
FBgn0266416	0	0	0	0	0	0	0	0	57	58	36	39	52	85	60	64
FBgn0266417	38	51	46	41	34	35	26	38	106	135	110	121	86	94	111	122
FBgn0266418	45	32	27	28	24	24	27	38	64	51	55	69	90	70	70	100
FBgn0266419	0	0	0	0	0	0	0	0	0	0	0	1	0	0	0	2
FBgn0266420	459	622	622	457	689	618	732	755	31	20	13	14	23	27	34	20
FBgn0266428	11	9	7	4	2	8	7	10	18	11	11	11	18	24	11	11
FBgn0266429	3	4	4	3	6	8	4	5	18	13	18	16	26	19	19	15
FBgn0266430	5	2	2	6	5	2	3	3	8	5	4	1	8	7	9	10
FBgn0266431	3	2	8	0	1	1	7	3	7	9	4	8	11	14	23	8
FBgn0266432	0	0	0	0	0	0	0	0	4	5	3	4	7	12	4	10
FBgn0266433	3	0	0	0	0	0	0	0	6	7	3	12	2	9	8	16
FBgn0266434	0	0	0	0	0	0	0	0	0	0	0	0	0	0	0	0
FBgn0266435	0	0	0	0	0	0	0	0	0	0	0	0	0	0	0	0
FBgn0266436	0	0	0	0	0	0	0	1	56	80	51	72	113	133	100	103
FBgn0266437	0	0	2	0	0	0	3	0	1	1	1	4	6	2	4	4
FBgn0266438	0	0	0	0	0	0	0	0	0	0	0	0	0	0	0	0
FBgn0266439	0	0	0	0	0	0	0	0	0	0	0	0	0	0	0	0
FBgn0266441	73	122	155	120	126	118	118	160	4	7	3	6	5	4	3	4
FBgn0266442	0	0	0	0	0	0	0	0	0	0	0	0	1	0	0	0
FBgn0266443	0	0	1	0	0	2	0	0	0	0	1	1	0	0	0	0
FBgn0266445	0	0	0	0	0	0	0	0	0	0	0	0	0	0	0	0
FBgn0266446	100	78	101	57	68	80	73	93	355	381	335	371	395	432	383	395
FBgn0266448	32	31	32	23	32	26	24	32	122	117	144	120	132	129	150	112
FBgn0266449	370	480	486	367	446	456	514	479	258	297	251	265	319	333	288	336
FBgn0266450	10	10	20	14	12	20	16	19	46	70	74	81	79	80	64	55
FBgn0266451	2	4	1	2	1	4	4	1	24	19	26	24	24	17	17	16
FBgn0266452	225	263	261	247	271	241	289	324	52	67	48	59	73	80	51	69
FBgn0266454	0	0	0	1	0	0	0	0	0	0	0	0	0	0	0	0
FBgn0266455	4538	3275	4638	3857	3627	4125	4356	4847	3498	3085	3580	3654	3677	4198	5112	4229
FBgn0266456	1	0	0	0	3	3	0	2	1	1	0	1	0	1	1	3
FBgn0266457	0	2	5	0	1	2	0	2	0	0	0	0	0	0	0	0
FBgn0266459	0	0	0	0	0	0	0	0	0	0	0	0	0	0	0	0
FBgn0266464	138	119	169	111	152	141	173	195	117	128	110	122	159	127	142	175
FBgn0266465	78	80	131	80	94	95	116	137	101	97	87	102	126	99	105	141
FBgn0266486	0	0	0	0	0	0	0	0	0	0	0	0	0	0	0	0
FBgn0266487	0	0	0	0	0	0	0	0	0	0	0	0	0	0	0	0
FBgn0266488	0	0	0	0	0	0	0	0	0	0	0	0	0	0	0	0
FBgn0266489	0	0	0	0	0	0	0	0	0	0	0	0	0	0	0	0
FBgn0266490	0	0	0	0	0	0	0	0	0	0	0	0	0	0	0	0
FBgn0266491	0	0	0	0	0	0	0	0	0	0	0	0	0	0	0	0
FBgn0266492	0	0	0	0	0	0	0	0	0	0	0	0	0	1	0	0
FBgn0266518	137	196	169	142	175	199	180	213	53	53	51	51	51	50	50	61
FBgn0266521	3254	4175	4535	3446	3973	3673	4490	4225	560	579	505	574	643	604	629	592
FBgn0266525	0	0	0	0	0	0	0	0	0	0	0	0	0	0	0	0
FBgn0266534	0	0	0	0	0	0	0	0	1	0	0	4	0	2	2	0
FBgn0266535	3	1	1	0	1	0	0	2	5	2	2	8	4	4	8	1
FBgn0266536	0	0	0	0	0	0	0	0	3	4	4	1	2	2	3	3
FBgn0266537	0	0	0	0	0	0	0	0	6	8	4	4	8	6	7	9
FBgn0266538	0	0	0	0	0	0	0	0	0	0	0	0	0	0	0	0
FBgn0266539	0	0	0	0	0	0	0	0	0	0	0	0	0	0	0	0
FBgn0266540	0	0	0	0	0	0	0	0	0	0	0	0	0	0	0	0
FBgn0266549	351	302	433	326	364	362	404	485	226	274	235	263	285	267	286	315
FBgn0266557	2372	2432	2855	2312	2753	2375	2916	3457	1162	1134	1128	1201	1366	1310	1159	1305
FBgn0266564	0	0	0	0	0	0	0	0	29	34	22	31	39	44	35	33
FBgn0266565	0	0	0	0	0	0	0	0	2	2	2	4	3	6	4	4
FBgn0266566	1	0	0	2	1	1	0	0	3	6	5	8	12	5	3	9
FBgn0266568	0	0	0	0	0	0	0	0	0	1	0	3	0	0	2	1
FBgn0266569	166	153	216	195	231	249	226	286	95	89	71	74	207	199	215	209
FBgn0266570	610	731	809	636	736	677	825	853	35	41	51	53	48	42	40	38
FBgn0266572	197	202	248	179	266	223	252	306	50	43	36	44	51	50	45	32
FBgn0266573	0	0	0	0	0	0	0	0	0	0	0	0	0	0	0	0
FBgn0266574	0	0	0	0	0	0	0	0	0	0	0	0	0	0	0	1
FBgn0266577	0	0	3	0	0	0	0	1	0	4	0	1	0	0	2	2
FBgn0266578	0	0	0	0	0	0	0	0	0	0	0	0	0	0	0	0
FBgn0266579	74	65	75	52	57	76	67	64	314	355	291	314	373	358	314	368
FBgn0266580	282	398	402	352	368	345	385	387	45	47	37	44	44	42	60	76
FBgn0266581	552	608	666	541	629	596	646	698	65	77	73	84	113	72	77	113
FBgn0266582	454	460	527	446	441	423	500	563	489	533	453	582	556	563	515	645
FBgn0266585	0	0	0	0	0	0	0	0	0	0	0	0	0	0	0	0
FBgn0266586	0	0	0	0	0	0	0	0	0	0	0	0	0	0	0	0
FBgn0266587	0	0	0	1	0	0	0	0	4	0	2	1	5	4	0	3
FBgn0266588	0	0	0	0	0	0	0	0	134	143	140	158	188	205	220	198
FBgn0266589	0	0	0	0	0	0	0	0	18	13	20	25	25	32	15	28
FBgn0266590	1	5	2	4	3	1	5	4	13	11	12	9	5	7	4	6
FBgn0266591	0	0	0	0	0	0	0	0	0	1	0	1	3	4	1	3
FBgn0266592	0	0	0	0	0	0	0	0	4	2	9	4	2	8	4	3
FBgn0266593	0	0	0	0	0	0	0	0	5	8	8	10	2	5	3	14
FBgn0266594	0	0	1	0	0	0	0	0	0	0	0	0	1	0	2	0
FBgn0266595	0	0	0	0	0	0	0	0	4	3	5	0	2	3	2	6
FBgn0266596	0	0	0	0	0	0	0	1	3	3	1	2	1	6	3	1
FBgn0266598	101	134	161	114	118	120	123	153	13	8	15	9	4	15	6	8
FBgn0266599	6682	6220	6993	6320	6951	7142	7484	8360	4206	4243	3864	4389	4353	4635	4632	4317
FBgn0266615	0	0	0	0	0	0	0	0	2	0	2	0	2	3	0	1
FBgn0266616	0	3	0	1	0	0	1	0	0	0	0	1	2	0	0	0
FBgn0266617	3	4	7	6	4	4	5	4	2	3	3	1	6	2	2	7
FBgn0266618	1	2	1	0	0	0	0	0	3	1	0	2	1	0	0	3
FBgn0266619	20	17	29	15	14	21	18	13	9	4	2	9	9	8	4	9
FBgn0266620	0	0	0	0	0	0	0	0	0	2	0	0	0	0	1	0
FBgn0266621	1	2	2	0	1	2	3	3	13	4	8	2	11	8	10	13
FBgn0266622	0	0	0	0	0	0	0	0	3	2	1	3	4	6	2	4
FBgn0266623	0	0	0	0	0	0	0	0	4	8	6	6	8	4	11	7
FBgn0266624	2	0	0	4	2	1	3	2	6	5	8	12	14	6	5	5
FBgn0266625	2	0	2	1	0	0	1	4	0	2	5	2	3	6	2	2
FBgn0266626	9	5	17	10	10	11	14	9	23	24	34	40	30	44	51	49
FBgn0266627	4	16	2	6	4	14	13	9	0	0	1	0	1	0	1	2
FBgn0266628	5	1	3	2	3	3	3	0	0	0	4	1	0	3	1	0
FBgn0266629	0	3	3	0	1	1	0	1	3	3	7	3	10	5	4	4
FBgn0266630	0	0	0	1	0	0	0	0	1	0	0	0	0	0	1	0
FBgn0266631	0	0	0	0	0	0	0	0	1	2	0	0	2	1	0	0
FBgn0266632	0	0	0	0	1	0	0	0	0	0	0	0	0	0	0	0
FBgn0266633	1	1	0	0	1	0	0	0	0	0	0	2	0	0	0	0
FBgn0266634	1	0	0	0	0	0	1	0	1	2	2	3	3	3	5	2
FBgn0266635	1	0	5	1	3	3	1	2	1	6	5	7	5	3	3	1
FBgn0266636	7	10	9	7	12	7	14	19	1	4	3	9	2	1	2	2
FBgn0266637	1	2	1	4	0	0	0	0	2	1	3	0	0	2	1	0
FBgn0266638	0	0	0	1	0	0	2	1	3	1	0	0	3	2	0	1
FBgn0266639	2	2	1	1	2	0	1	0	0	0	2	0	0	0	1	2
FBgn0266640	0	0	0	0	0	0	0	0	0	0	0	0	0	0	0	0
FBgn0266641	0	0	0	0	0	0	0	0	0	0	0	0	0	0	0	0
FBgn0266642	1	2	0	0	1	0	3	0	66	53	36	64	52	74	76	80
FBgn0266643	0	0	0	0	0	0	0	0	7	10	4	14	7	3	7	4
FBgn0266644	0	0	1	0	1	0	0	0	5	6	4	2	13	8	6	9
FBgn0266645	0	0	0	0	0	0	0	0	14	14	13	21	19	14	26	19
FBgn0266646	0	1	0	0	0	0	0	0	1	3	0	1	0	0	1	0
FBgn0266647	0	0	0	0	0	0	0	0	85	74	60	91	104	121	137	121
FBgn0266648	0	0	0	0	0	0	0	0	28	18	11	14	19	19	13	19
FBgn0266649	0	0	2	0	1	0	0	0	0	1	1	0	1	1	4	0
FBgn0266650	0	0	0	0	1	0	0	0	3	0	3	2	3	2	4	5
FBgn0266651	3	0	0	0	0	5	0	1	6	7	11	11	6	10	8	9
FBgn0266652	0	0	0	0	0	0	0	0	0	0	0	0	1	1	6	0
FBgn0266653	0	1	0	0	0	0	0	0	1	1	1	0	1	2	2	0
FBgn0266654	1	0	0	0	0	0	0	0	2	0	6	1	4	4	8	1
FBgn0266655	0	0	0	1	1	1	1	1	0	0	0	0	2	0	0	0
FBgn0266656	0	1	1	0	0	0	0	0	0	0	1	2	0	0	1	0
FBgn0266657	13	19	8	20	13	19	22	21	12	14	8	11	11	19	14	11
FBgn0266666	2620	3482	3672	2799	2861	2881	3555	3237	604	667	545	762	599	595	521	742
FBgn0266667	70	123	111	92	83	91	89	82	28	39	32	43	39	33	42	42
FBgn0266668	44	40	71	37	68	56	56	74	34	40	20	30	29	29	38	47
FBgn0266669	96	84	114	76	103	92	113	102	14	21	17	27	23	32	35	31
FBgn0266670	106	94	92	91	106	111	117	146	63	59	60	67	80	79	86	98
FBgn0266671	48	65	68	38	50	51	65	73	8	18	14	25	22	18	16	22
FBgn0266672	220	229	276	197	258	251	320	282	97	110	100	90	125	148	138	139
FBgn0266673	93	138	141	85	123	118	111	149	45	48	30	48	36	50	50	53
FBgn0266674	135	166	146	135	126	154	183	180	30	36	26	36	33	36	36	30
FBgn0266675	0	1	0	0	0	1	0	0	0	0	0	0	1	0	0	0
FBgn0266676	0	0	1	0	0	0	0	0	2	1	0	0	1	1	1	4
FBgn0266677	0	0	0	0	0	0	0	0	1	2	4	3	6	1	2	7
FBgn0266678	0	0	0	1	0	0	0	0	0	0	0	0	0	0	0	0
FBgn0266679	1	0	4	0	2	0	3	2	3	4	1	7	9	2	4	2
FBgn0266680	0	0	0	0	0	0	0	0	4	1	0	0	0	1	0	0
FBgn0266681	12	14	15	8	13	13	17	17	2	0	1	1	0	4	6	5
FBgn0266682	0	0	0	1	0	0	0	0	31	28	31	23	43	27	19	40
FBgn0266683	0	0	0	0	0	0	0	0	5	9	3	8	6	5	9	11
FBgn0266684	1	0	0	0	0	4	1	0	7	4	4	9	6	10	6	9
FBgn0266685	8	7	4	5	1	1	6	2	8	12	15	22	9	12	9	15
FBgn0266686	0	0	0	1	1	0	0	0	0	0	0	0	0	0	0	0
FBgn0266687	1	1	3	0	2	2	3	1	15	8	4	7	13	17	4	9
FBgn0266688	0	0	0	0	0	0	0	0	3	2	2	2	4	2	1	2
FBgn0266689	0	0	0	0	0	0	0	0	4	0	0	0	0	0	0	0
FBgn0266690	0	0	2	0	2	1	0	1	6	4	4	5	2	7	9	4
FBgn0266691	1	1	1	1	3	2	0	1	1	0	0	2	2	1	6	0
FBgn0266692	1	2	2	1	1	2	0	0	10	7	9	19	16	16	7	11
FBgn0266693	0	0	0	0	0	0	0	0	0	1	2	5	2	3	0	1
FBgn0266694	0	0	0	0	0	0	0	0	0	0	0	0	0	0	0	0
FBgn0266696	337	302	362	300	389	319	396	455	877	802	663	797	968	1036	774	1005
FBgn0266697	8	16	10	15	13	10	18	11	13	8	11	15	3	5	11	10
FBgn0266698	0	0	2	0	0	2	0	1	1	0	3	2	0	3	0	1
FBgn0266699	11	10	12	12	18	13	20	15	0	0	0	0	0	0	0	0
FBgn0266700	0	0	3	1	0	0	1	0	1	2	0	2	1	5	0	2
FBgn0266701	0	0	0	0	1	0	0	0	15	15	22	20	23	35	21	22
FBgn0266702	9	5	10	8	9	6	6	9	38	36	27	52	47	36	39	40
FBgn0266703	0	0	0	0	0	0	0	0	3	8	1	5	4	5	3	6
FBgn0266705	0	0	0	1	1	0	0	0	3	1	2	3	0	1	0	3
FBgn0266706	0	0	0	0	1	2	2	1	2	2	1	2	4	5	2	1
FBgn0266707	0	0	0	0	0	0	0	0	0	0	0	0	0	0	0	0
FBgn0266708	0	1	0	0	0	0	1	0	15	27	5	12	22	15	17	25
FBgn0266709	1	0	1	0	1	0	6	4	85	101	80	93	156	139	79	135
FBgn0266710	0	0	0	0	0	0	0	0	22	20	16	24	15	18	23	18
FBgn0266711	535	654	733	546	708	676	792	738	373	359	352	406	449	454	568	486
FBgn0266717	380	502	463	440	506	494	562	627	409	393	344	407	534	587	519	594
FBgn0266719	67	92	99	65	108	146	172	161	77	59	60	60	227	236	186	211
FBgn0266720	382	429	474	350	523	460	555	523	122	143	132	131	192	224	203	191
FBgn0266721	3	1	3	1	2	0	1	0	9	4	6	5	12	3	4	9
FBgn0266722	77	69	59	57	46	86	57	83	26	33	30	34	36	22	51	40
FBgn0266723	135	180	201	128	137	167	156	156	70	66	62	71	88	66	89	95
FBgn0266724	118	140	180	136	170	166	169	145	66	55	46	42	52	56	75	60
FBgn0266725	3	0	2	3	2	3	0	0	16	6	9	5	9	6	1	4
FBgn0266726	0	0	1	0	0	0	0	0	3	3	3	2	0	5	1	1
FBgn0266727	0	0	0	0	0	0	0	1	0	0	0	0	0	0	0	0
FBgn0266728	0	0	0	0	0	0	0	0	0	1	1	0	0	0	0	0
FBgn0266729	0	0	0	0	0	0	0	0	22	41	28	28	34	34	36	37
FBgn0266730	0	1	0	0	0	0	0	0	33	38	27	11	37	52	53	45
FBgn0266731	0	0	0	0	0	0	0	0	0	0	0	0	0	0	0	0
FBgn0266732	0	0	0	0	0	0	0	0	0	5	5	1	3	1	4	4
FBgn0266733	0	0	0	0	0	0	0	0	0	0	0	0	0	0	0	0
FBgn0266734	0	0	0	0	0	0	0	0	0	0	0	0	0	1	0	0
FBgn0266735	0	0	0	0	0	0	0	0	0	0	0	0	1	0	0	0
FBgn0266736	2	4	2	2	3	0	1	1	12	8	8	12	8	17	9	13
FBgn0266737	2	0	0	0	0	0	0	0	0	0	0	1	0	0	0	0
FBgn0266738	0	0	0	0	0	0	0	0	82	91	72	78	66	69	90	54
FBgn0266739	0	1	2	0	2	0	2	2	0	0	0	1	0	0	0	0
FBgn0266740	0	0	0	0	0	0	0	0	0	0	0	0	0	0	0	0
FBgn0266741	3	5	3	3	7	5	7	0	14	18	14	22	21	21	9	26
FBgn0266742	7	0	8	5	3	8	6	12	15	14	13	17	16	11	21	19
FBgn0266743	0	0	0	0	0	0	0	0	0	0	0	2	0	0	0	0
FBgn0266744	0	0	0	1	0	0	1	0	0	1	1	0	0	0	0	1
FBgn0266745	4	3	6	2	2	4	3	3	3	1	1	2	2	5	3	1
FBgn0266747	0	0	0	0	0	0	0	0	1	1	0	0	0	0	0	0
FBgn0266748	0	0	0	0	0	0	0	0	0	0	0	0	0	0	0	1
FBgn0266749	0	0	0	0	0	0	0	0	1	1	3	0	3	1	1	0
FBgn0266750	2	2	1	0	1	3	2	1	9	15	10	4	24	27	17	36
FBgn0266751	0	0	0	0	0	0	0	0	2	5	5	6	12	3	3	3
FBgn0266752	5	4	2	0	2	5	3	4	2	0	1	2	4	0	0	3
FBgn0266753	0	0	0	0	0	0	2	2	12	15	15	17	10	30	14	17
FBgn0266756	41	29	31	40	49	63	48	47	121	129	101	118	136	121	137	167
FBgn0266757	0	3	1	0	0	0	0	0	14	21	10	9	14	22	22	23
FBgn0266758	39	23	31	29	81	115	106	117	105	109	108	90	256	248	230	277
FBgn0266762	0	0	0	0	0	0	0	0	0	0	0	0	0	0	0	0
FBgn0266763	0	0	0	0	0	0	0	0	0	0	0	0	0	0	0	0
FBgn0266764	0	0	0	0	0	0	0	0	33	36	37	31	20	27	45	28
FBgn0266766	0	0	0	0	0	0	0	0	86	72	79	82	88	67	65	96
FBgn0266768	45	43	57	36	55	57	58	52	2	1	3	4	3	7	3	4
FBgn0266769	0	0	0	0	0	0	0	0	17	18	12	18	25	26	21	19
FBgn0266771	0	0	0	0	0	0	0	0	20	26	16	13	16	14	15	22
FBgn0266772	0	0	3	0	0	1	3	1	23	33	26	27	45	42	47	39
FBgn0266773	0	0	0	0	0	0	0	1	23	20	17	26	11	25	16	20
FBgn0266774	0	1	1	0	0	0	1	0	0	0	0	0	0	0	1	2
FBgn0266775	0	0	0	0	0	0	0	0	1	0	1	0	0	0	0	0
FBgn0266776	1	0	1	0	0	0	1	0	1	1	0	0	1	4	2	1
FBgn0266777	0	0	0	0	0	0	0	0	0	0	0	1	0	0	0	0
FBgn0266778	4	2	3	1	0	2	2	3	5	9	6	2	11	13	8	16
FBgn0266780	0	0	0	0	0	0	0	0	11	7	8	10	15	13	11	14
FBgn0266781	0	0	0	0	0	0	0	0	4	2	1	3	2	5	0	4
FBgn0266782	0	0	0	0	0	0	0	0	0	0	0	0	0	0	0	0
FBgn0266783	0	0	0	0	0	0	0	0	1	1	3	0	4	1	2	4
FBgn0266784	0	0	0	0	0	0	0	0	3	2	3	3	3	4	4	5
FBgn0266785	0	0	0	0	0	0	0	0	86	111	88	72	95	98	62	83
FBgn0266786	1	1	2	3	4	1	0	4	5	9	2	2	8	7	0	6
FBgn0266787	0	0	0	0	0	2	0	0	13	18	17	6	15	12	23	18
FBgn0266788	0	0	0	0	0	0	0	0	29	36	31	53	61	41	57	52
FBgn0266789	0	0	0	0	0	0	0	0	9	15	6	14	8	15	16	12
FBgn0266790	0	0	0	0	0	0	0	0	0	4	2	1	3	2	2	5
FBgn0266791	0	0	0	0	0	0	0	0	21	21	18	11	29	26	30	36
FBgn0266795	0	0	0	0	0	0	1	0	12	10	5	15	13	17	18	16
FBgn0266796	0	0	0	0	0	0	0	0	0	0	0	0	0	0	0	0
FBgn0266797	0	0	0	0	0	0	0	0	24	25	20	22	20	27	25	30
FBgn0266798	0	0	0	0	0	0	0	0	17	10	9	4	18	15	11	20
FBgn0266799	0	0	0	0	0	0	0	0	2	11	5	7	9	14	3	8
FBgn0266800	0	0	0	0	0	0	0	0	6	2	5	5	0	4	5	9
FBgn0266801	24	27	36	22	34	36	27	31	292	274	234	242	336	345	305	327
FBgn0266802	0	4	7	5	0	3	1	2	1	3	5	5	4	5	3	1
FBgn0266803	0	0	0	0	0	0	0	0	0	0	0	0	0	0	0	0
FBgn0266804	0	0	0	0	0	0	0	0	0	0	0	1	0	0	0	1
FBgn0266805	0	0	3	0	0	0	4	0	0	1	0	6	7	2	4	6
FBgn0266806	0	0	0	0	0	0	0	0	0	1	0	1	1	0	0	0
FBgn0266807	0	0	0	0	0	0	1	0	0	0	1	0	0	4	6	0
FBgn0266808	5	7	3	2	7	6	9	4	12	7	5	9	10	11	8	13
FBgn0266809	0	0	0	0	0	0	0	0	1	0	1	0	1	0	0	0
FBgn0266810	3	5	0	3	4	4	3	3	5	8	5	8	11	7	14	9
FBgn0266811	0	0	0	0	0	0	0	0	0	0	1	0	0	0	1	0
FBgn0266812	0	0	0	0	2	0	0	0	5	7	4	10	5	7	7	12
FBgn0266813	8	4	11	3	8	7	7	3	8	10	11	16	13	4	7	10
FBgn0266814	0	0	0	0	0	0	0	0	0	0	0	0	0	2	0	0
FBgn0266815	0	0	0	0	0	0	0	0	1	0	1	0	0	0	0	0
FBgn0266816	0	0	1	0	0	0	0	0	1	0	2	0	0	0	0	1
FBgn0266817	0	0	0	0	0	0	0	0	20	13	15	17	22	20	25	16
FBgn0266818	0	2	1	0	1	1	1	2	13	2	4	2	10	5	6	10
FBgn0266819	1	0	1	0	0	0	1	0	17	25	21	20	22	32	26	29
FBgn0266820	0	0	0	0	0	0	0	0	0	0	0	0	0	0	0	0
FBgn0266821	0	0	0	0	0	0	0	0	0	0	0	1	1	0	2	1
FBgn0266822	0	0	0	0	0	0	0	0	0	0	0	0	0	0	0	0
FBgn0266823	0	0	0	0	0	0	0	0	16	9	9	21	21	14	13	20
FBgn0266824	0	0	0	1	0	0	0	0	4	10	6	4	4	3	11	8
FBgn0266825	0	0	0	0	0	0	0	0	0	1	0	0	1	0	0	2
FBgn0266826	0	0	0	0	0	0	0	0	77	106	76	103	122	115	103	127
FBgn0266827	0	0	0	0	0	2	0	0	0	1	0	1	0	0	0	0
FBgn0266828	0	0	0	0	1	0	0	0	1	0	0	0	1	0	1	3
FBgn0266829	2	2	1	0	0	0	0	1	2	0	4	1	4	2	0	5
FBgn0266830	0	0	0	0	0	0	0	0	0	0	0	0	0	0	0	1
FBgn0266831	0	0	0	0	0	0	0	0	0	0	0	0	0	0	0	2
FBgn0266832	0	0	0	0	0	0	0	0	22	11	10	17	24	14	15	20
FBgn0266833	0	0	0	0	0	0	0	0	1	2	1	1	2	1	0	0
FBgn0266834	0	0	0	0	0	0	0	0	0	1	1	3	2	0	5	1
FBgn0266835	0	0	0	0	0	0	0	0	0	0	0	0	0	0	0	0
FBgn0266836	0	0	0	0	0	0	0	0	0	0	0	0	0	0	2	0
FBgn0266837	0	0	0	0	0	0	0	0	0	0	0	0	0	0	0	0
FBgn0266838	0	0	0	0	0	0	0	0	0	0	0	0	0	0	0	0
FBgn0266839	0	0	0	0	0	0	0	0	4	3	0	6	9	0	7	3
FBgn0266840	0	0	0	0	0	0	0	0	4	7	2	4	4	3	13	7
FBgn0266841	0	0	0	0	0	0	0	0	29	29	23	27	32	28	28	32
FBgn0266842	0	0	0	0	0	0	0	0	0	0	0	0	0	0	0	0
FBgn0266843	0	0	0	0	0	0	0	0	12	23	19	9	9	22	16	26
FBgn0266844	0	0	0	0	0	0	0	0	0	0	0	0	0	0	0	0
FBgn0266845	0	0	0	0	0	0	0	0	2	2	0	2	2	2	2	0
FBgn0266846	0	0	0	0	0	0	0	0	0	1	0	0	0	0	1	0
FBgn0266847	0	0	0	0	0	0	0	0	0	0	0	0	0	0	0	0
FBgn0266848	1072	1359	1455	1054	1179	1183	1437	1306	232	212	212	262	231	239	235	300
FBgn0266849	0	0	0	0	0	0	0	0	1	2	0	0	1	1	0	2
FBgn0266850	0	0	0	0	0	0	0	0	0	0	2	1	3	0	0	2
FBgn0266851	1	3	1	3	0	1	2	0	5	2	6	5	10	7	15	11
FBgn0266852	0	2	0	0	0	0	0	0	0	2	0	0	0	1	0	1
FBgn0266853	0	0	0	0	0	1	0	1	0	1	3	1	2	0	1	1
FBgn0266854	0	0	0	0	0	0	0	0	0	0	0	1	0	1	0	1
FBgn0266855	0	0	0	0	0	0	0	0	0	0	0	0	0	0	0	0
FBgn0266856	0	0	0	0	0	0	0	0	0	0	0	0	0	0	1	0
FBgn0266857	0	0	0	0	0	0	0	0	3	0	0	2	0	0	1	2
FBgn0266858	0	0	0	0	1	0	0	0	0	0	0	0	0	0	2	0
FBgn0266859	0	0	0	1	0	0	0	0	0	0	0	0	0	1	0	0
FBgn0266860	1	0	0	0	0	0	0	0	2	0	0	0	3	1	0	0
FBgn0266861	0	0	0	0	0	0	0	0	4	4	8	0	12	0	4	10
FBgn0266862	0	0	0	0	0	0	0	0	21	11	25	11	14	8	19	21
FBgn0266863	0	0	0	1	0	0	0	0	10	3	12	5	13	12	14	8
FBgn0266864	0	0	0	0	1	0	1	0	1	1	1	1	0	2	0	0
FBgn0266865	0	0	0	0	0	0	0	0	11	7	13	11	11	13	15	17
FBgn0266866	0	0	2	0	0	0	0	0	0	1	0	1	1	1	2	2
FBgn0266867	0	0	0	0	0	0	0	0	0	0	1	0	0	0	0	0
FBgn0266868	0	0	0	0	0	0	0	0	0	0	0	0	1	0	2	0
FBgn0266869	0	0	0	0	0	0	0	0	0	0	0	0	0	0	0	0
FBgn0266870	0	0	0	0	0	0	0	0	2	4	2	9	19	9	2	7
FBgn0266871	0	1	0	2	0	1	2	2	7	10	3	2	8	6	9	9
FBgn0266872	0	1	1	0	0	1	0	1	2	1	5	5	1	7	5	7
FBgn0266873	0	0	0	0	0	0	0	0	9	5	8	10	15	11	7	9
FBgn0266874	0	0	0	0	0	0	0	0	4	1	0	3	4	1	5	1
FBgn0266875	0	0	0	0	0	0	0	0	10	11	6	4	11	12	7	6
FBgn0266876	0	0	0	0	0	0	0	0	0	0	0	0	1	0	0	0
FBgn0266877	0	0	0	0	0	0	0	0	0	0	0	0	0	0	0	0
FBgn0266878	0	0	0	0	0	0	0	0	0	0	0	0	0	0	0	0
FBgn0266879	0	0	0	0	0	0	0	0	0	0	0	0	1	0	0	0
FBgn0266880	0	0	1	0	0	2	0	0	0	0	0	1	0	0	0	0
FBgn0266881	0	0	0	0	0	0	0	1	0	2	4	4	0	2	2	1
FBgn0266882	0	0	0	0	0	0	0	0	16	26	17	21	33	31	26	27
FBgn0266883	0	0	0	0	0	0	0	0	3	1	1	2	1	0	3	3
FBgn0266884	0	1	0	0	0	0	0	0	1	0	2	0	0	1	1	2
FBgn0266885	0	0	0	0	0	0	0	0	0	0	2	2	1	1	1	1
FBgn0266886	0	0	0	1	0	0	0	0	1	1	0	0	3	0	1	1
FBgn0266887	0	0	0	0	0	0	0	0	0	0	0	0	0	0	0	0
FBgn0266888	0	0	0	0	0	0	0	0	2	2	2	0	5	6	4	3
FBgn0266889	0	2	2	1	1	2	5	3	5	5	5	4	3	1	6	4
FBgn0266891	0	0	0	0	1	0	0	0	5	8	2	7	1	5	6	3
FBgn0266892	0	0	0	0	0	0	0	0	0	0	0	0	0	0	0	0
FBgn0266893	0	0	0	0	0	0	0	0	0	0	1	0	1	0	2	3
FBgn0266894	0	0	0	0	0	0	0	0	1	0	0	0	1	5	0	0
FBgn0266895	0	1	2	2	0	1	0	1	0	0	0	0	0	3	0	0
FBgn0266896	0	0	0	0	0	0	0	0	0	0	3	0	1	1	1	0
FBgn0266897	0	0	0	0	0	0	0	0	0	0	0	0	0	0	0	1
FBgn0266898	0	0	0	0	0	0	0	1	5	5	0	10	9	8	4	6
FBgn0266899	0	0	0	0	0	0	0	0	2	2	3	2	2	2	1	1
FBgn0266900	0	0	0	0	0	0	0	0	0	0	0	0	0	0	0	0
FBgn0266901	6	7	3	2	15	0	4	3	17	15	18	25	22	14	20	29
FBgn0266902	0	0	0	0	0	0	0	0	4	6	3	9	15	8	5	3
FBgn0266903	0	0	0	0	0	0	0	0	38	44	23	39	46	41	42	42
FBgn0266904	0	0	0	0	0	0	0	0	0	0	0	0	0	0	0	0
FBgn0266905	0	0	0	0	0	0	0	0	2	0	0	0	0	0	1	0
FBgn0266906	2	1	2	1	0	0	1	0	8	5	6	10	5	6	6	6
FBgn0266907	0	0	0	0	1	0	0	0	18	15	18	18	10	27	14	16
FBgn0266909	0	0	0	0	0	0	0	0	6	0	4	2	2	1	0	4
FBgn0266910	0	0	0	0	0	0	0	0	0	0	0	0	0	0	0	2
FBgn0266911	1	0	0	0	0	0	0	0	0	0	1	2	4	0	1	2
FBgn0266912	0	0	0	0	0	0	0	0	0	1	0	1	0	1	0	0
FBgn0266913	0	0	0	0	0	0	0	0	0	0	0	0	0	0	0	0
FBgn0266914	0	0	0	0	0	0	0	0	0	0	0	0	0	0	0	0
FBgn0266915	0	0	0	0	0	0	0	0	6	10	4	5	17	12	7	8
FBgn0266916	455	668	669	518	632	576	764	720	32	37	30	28	33	28	35	42
FBgn0266917	208	190	254	160	206	185	246	314	49	49	56	51	50	42	53	55
FBgn0266918	73	108	114	63	91	77	103	111	192	237	183	228	240	246	232	259
FBgn0266925	0	0	0	0	0	0	3	0	2	0	0	1	0	0	0	2
FBgn0266926	0	0	0	0	0	0	0	0	1	0	0	0	0	0	1	0
FBgn0266927	0	0	0	1	0	0	1	0	0	1	0	0	0	0	1	1
FBgn0266928	0	0	0	0	0	0	0	0	3	2	4	4	7	5	2	8
FBgn0266929	0	0	0	0	0	0	0	0	0	0	0	0	0	0	0	0
FBgn0266930	0	0	0	0	0	0	0	0	0	1	0	0	1	0	2	0
FBgn0266931	0	1	0	0	0	0	0	0	1	0	0	1	1	0	0	0
FBgn0266932	0	0	0	0	0	0	0	0	1	5	2	3	6	2	4	1
FBgn0266933	0	0	0	0	0	0	0	0	0	0	1	0	3	2	0	1
FBgn0266934	0	0	0	0	0	0	0	0	4	3	0	6	6	6	3	5
FBgn0266935	0	0	0	0	0	0	0	0	0	0	0	0	0	0	0	0
FBgn0266936	0	0	0	0	0	0	0	0	0	0	0	0	0	0	0	0
FBgn0266937	0	0	0	0	0	0	0	1	1	0	2	0	1	0	1	2
FBgn0266938	0	0	0	0	0	0	0	0	0	0	0	0	0	0	0	0
FBgn0266939	0	0	0	0	0	0	0	0	2	0	0	4	1	2	2	2
FBgn0266940	0	0	0	0	0	0	0	0	0	0	0	0	1	4	0	0
FBgn0266941	0	0	0	0	0	0	0	0	1	1	0	2	0	0	0	1
FBgn0266942	0	0	0	0	0	0	0	2	0	0	0	3	3	1	0	5
FBgn0266943	0	0	0	0	0	0	0	0	1	0	0	0	0	3	0	0
FBgn0266944	0	0	0	0	0	0	0	0	3	2	3	2	3	1	0	1
FBgn0266945	1	5	0	6	4	2	3	0	3	0	6	7	5	5	7	8
FBgn0266946	1	0	0	0	0	0	0	0	0	0	0	0	0	0	0	0
FBgn0266947	0	0	0	0	0	0	0	0	0	0	0	0	0	0	0	0
FBgn0266948	0	0	0	0	0	0	0	0	2	0	0	0	1	2	0	1
FBgn0266949	2	0	0	0	0	1	0	0	10	5	4	4	5	3	2	7
FBgn0266950	0	0	0	0	2	2	0	1	2	2	3	3	2	4	1	7
FBgn0266951	0	0	0	0	0	0	0	0	4	2	1	3	5	1	3	2
FBgn0266952	0	0	0	0	0	0	0	0	0	0	0	0	0	0	0	0
FBgn0266953	5	2	0	0	0	0	0	2	0	2	2	1	2	1	0	1
FBgn0266954	0	0	0	0	0	0	0	0	0	0	0	0	0	0	0	0
FBgn0266955	0	0	0	0	0	0	0	0	5	1	2	2	4	6	4	2
FBgn0266956	0	0	0	0	0	0	0	0	1	0	0	0	0	2	0	0
FBgn0266957	0	0	0	0	0	0	0	0	37	36	20	14	58	43	28	30
FBgn0266958	43	39	52	36	35	33	35	45	7	15	9	11	10	14	11	20
FBgn0266959	0	0	0	0	0	0	0	0	25	15	15	24	41	31	20	39
FBgn0266960	0	0	0	0	0	0	0	0	0	0	0	0	0	0	0	0
FBgn0266961	0	0	0	0	0	0	0	0	1	0	3	2	8	3	2	8
FBgn0266962	0	0	0	0	0	0	0	0	46	32	16	43	58	37	35	51
FBgn0266963	0	0	0	0	0	1	0	0	2	1	0	0	0	1	3	4
FBgn0266964	0	0	0	0	0	0	0	0	4	1	0	1	0	0	0	0
FBgn0266965	0	0	0	2	1	0	0	0	1	0	2	2	0	1	0	0
FBgn0266966	0	0	0	0	0	0	0	0	2	4	1	0	8	3	3	3
FBgn0266967	3	5	1	2	1	0	0	1	4	4	2	6	1	3	1	1
FBgn0266968	0	0	0	0	0	0	0	0	3	1	1	3	7	6	0	0
FBgn0266969	0	0	0	0	0	0	0	0	6	1	1	2	0	1	1	0
FBgn0266970	0	0	0	0	0	0	0	0	0	0	0	0	0	0	0	0
FBgn0266971	1	0	1	0	0	0	0	0	5	4	5	6	6	7	4	7
FBgn0266972	0	0	0	0	0	0	0	0	7	10	11	14	14	16	14	10
FBgn0266973	0	0	1	1	0	0	1	0	5	10	2	2	6	4	6	3
FBgn0266974	0	0	0	0	0	0	0	0	1	2	2	1	2	0	0	0
FBgn0266975	0	0	0	1	0	0	0	0	0	1	0	0	0	0	0	0
FBgn0266976	0	0	0	0	0	0	0	0	0	0	0	0	0	0	0	0
FBgn0266977	1	0	0	0	1	4	0	0	37	30	33	41	61	43	50	50
FBgn0266978	0	0	0	0	0	0	0	0	10	6	2	11	9	6	7	8
FBgn0266979	0	0	0	0	0	0	0	0	19	14	19	9	16	36	14	14
FBgn0266980	0	0	0	0	0	0	0	0	6	16	3	2	5	11	7	7
FBgn0266981	0	0	0	0	0	0	0	0	4	5	2	5	5	3	4	6
FBgn0266982	19	17	21	20	24	14	22	26	1	0	0	2	1	0	1	0
FBgn0266983	0	0	0	0	0	0	0	0	0	0	0	0	0	0	0	0
FBgn0266984	0	0	0	0	0	0	0	0	2	6	3	4	1	1	6	1
FBgn0266985	0	0	0	0	0	0	0	0	27	25	21	33	40	40	28	40
FBgn0266986	0	0	0	0	0	0	0	0	0	0	1	1	0	0	0	0
FBgn0266987	0	0	0	0	0	0	0	0	0	1	1	3	1	3	4	1
FBgn0266988	0	0	0	0	0	0	0	0	0	0	1	0	0	1	0	1
FBgn0266989	0	0	0	0	0	0	0	1	1	2	2	0	3	2	0	1
FBgn0266990	0	0	0	0	0	0	0	0	0	0	0	0	0	0	0	0
FBgn0266991	0	0	0	0	0	0	0	0	0	0	0	0	0	0	0	0
FBgn0266992	0	0	0	0	0	0	0	0	0	0	0	0	0	0	0	0
FBgn0266993	1	0	1	1	6	0	0	1	1	1	1	0	1	0	0	0
FBgn0266994	0	0	1	1	0	0	0	1	1	0	0	0	0	0	0	0
FBgn0266995	0	0	0	0	0	0	0	0	1	0	0	0	0	0	0	0
FBgn0267001	114	94	133	108	96	146	143	156	514	550	461	565	650	566	562	678
FBgn0267002	135	123	161	121	147	148	151	152	376	420	353	353	415	458	400	437
FBgn0267003	0	0	0	0	0	0	0	0	0	0	0	0	0	0	0	0
FBgn0267004	0	0	0	0	0	0	0	0	0	0	0	0	0	0	0	0
FBgn0267005	0	0	0	0	0	0	0	0	0	0	0	0	1	0	0	0
FBgn0267006	0	0	0	0	0	0	0	0	0	0	0	0	0	0	1	0
FBgn0267007	0	0	0	0	0	0	0	0	0	0	0	0	0	0	0	0
FBgn0267008	0	0	0	0	0	0	0	0	0	0	0	1	1	1	1	0
FBgn0267009	11	12	9	10	8	12	18	10	1	1	2	0	3	3	2	3
FBgn0267010	1	7	8	5	2	5	4	6	1	3	2	1	2	1	3	3
FBgn0267011	0	0	0	0	0	0	0	0	0	0	0	0	0	0	0	1
FBgn0267012	0	0	0	0	0	0	0	0	3	6	0	4	3	0	1	4
FBgn0267013	0	0	0	0	0	0	0	0	0	0	0	0	0	0	1	0
FBgn0267014	7	8	10	5	6	5	6	5	5	1	5	4	1	2	2	5
FBgn0267017	0	0	0	0	3	1	1	0	14	13	7	7	12	4	4	9
FBgn0267018	0	0	0	0	0	0	0	0	1	0	1	1	2	0	0	0
FBgn0267019	0	0	1	1	0	0	0	1	0	0	0	0	0	0	0	1
FBgn0267020	1	0	0	1	1	0	0	0	2	3	2	3	2	2	0	1
FBgn0267021	0	0	0	0	0	0	1	0	9	7	4	1	4	5	5	2
FBgn0267022	19	23	37	21	30	22	36	15	3	2	5	4	6	6	2	1
FBgn0267023	0	3	2	0	2	1	3	1	1	4	1	4	1	3	2	5
FBgn0267024	0	0	0	0	0	0	0	0	24	28	10	19	23	20	19	24
FBgn0267025	0	0	0	0	0	0	0	0	0	0	0	0	1	0	1	0
FBgn0267026	0	0	2	0	0	0	5	0	1	2	0	0	1	1	1	1
FBgn0267027	0	0	0	0	0	0	0	0	0	0	0	1	0	0	0	0
FBgn0267028	3	0	0	1	3	1	1	5	9	2	1	7	5	4	8	5
FBgn0267029	8	12	9	9	9	9	15	16	16	22	9	15	16	21	18	8
FBgn0267030	0	2	4	1	2	1	0	4	2	7	2	0	3	7	0	2
FBgn0267031	0	0	0	0	0	0	1	0	1	0	0	0	0	0	0	0
FBgn0267032	0	0	0	0	0	0	0	0	0	0	0	0	0	0	2	0
FBgn0267033	1006	868	978	839	800	881	908	1038	2045	2239	1997	2340	2777	2513	2386	2696
FBgn0267034	0	7	1	1	1	4	3	1	0	0	0	0	1	0	0	1
FBgn0267035	1	0	0	0	0	0	1	4	7	3	5	2	4	1	3	7
FBgn0267036	0	0	1	3	1	3	0	1	0	1	0	0	0	1	0	1
FBgn0267037	5	7	7	3	4	9	8	7	1	1	1	0	1	0	0	1
FBgn0267038	0	0	0	0	0	0	1	0	2	2	1	2	2	6	1	4
FBgn0267039	0	0	0	0	0	0	0	0	6	4	4	10	4	3	6	4
FBgn0267041	26	18	27	12	19	11	19	16	2	2	1	5	4	1	1	2
FBgn0267042	0	0	0	0	0	0	0	0	0	0	0	0	0	0	0	0
FBgn0267043	0	0	0	0	0	0	0	0	0	0	0	0	0	0	0	0
FBgn0267044	0	0	0	0	0	0	0	0	0	0	0	0	0	0	0	0
FBgn0267045	0	0	0	0	0	0	0	0	0	0	0	0	0	0	0	0
FBgn0267046	0	0	0	0	0	1	0	0	136	178	123	136	225	248	220	257
FBgn0267047	0	0	0	0	0	0	0	0	0	0	0	0	0	0	0	0
FBgn0267048	0	0	0	0	0	0	0	0	0	0	0	0	0	0	0	0
FBgn0267049	0	0	0	0	0	0	0	0	0	0	0	0	0	0	0	0
FBgn0267050	0	0	0	0	0	0	0	0	0	0	0	0	0	0	0	0
FBgn0267051	0	0	0	0	0	0	0	0	0	0	0	0	0	0	0	0
FBgn0267052	0	0	0	0	0	0	0	0	0	0	0	0	0	0	0	0
FBgn0267053	0	0	0	0	0	0	0	0	0	0	0	0	0	0	0	0
FBgn0267054	0	0	0	0	0	0	0	0	0	0	0	0	0	0	0	0
FBgn0267055	0	0	0	0	0	0	0	1	1	0	2	0	3	0	1	1
FBgn0267056	0	0	0	2	1	0	0	0	0	0	0	1	0	0	0	0
FBgn0267057	5	5	2	3	4	9	7	4	0	4	2	1	5	3	4	10
FBgn0267058	0	1	2	0	0	0	0	0	1	2	1	2	1	5	7	4
FBgn0267059	0	0	0	0	0	0	0	0	0	0	0	0	1	0	1	0
FBgn0267060	0	0	0	0	0	0	0	0	0	0	0	0	0	0	0	0
FBgn0267061	0	0	0	0	0	0	0	0	0	0	0	0	0	0	0	0
FBgn0267062	0	0	0	0	0	0	0	0	4	10	8	5	16	5	9	15
FBgn0267063	1	3	2	2	0	0	1	1	0	0	0	0	0	1	0	0
FBgn0267064	0	0	0	0	0	0	0	0	1	0	0	0	0	0	0	0
FBgn0267065	0	0	0	0	0	0	0	0	0	0	0	0	0	0	0	0
FBgn0267066	0	0	0	0	0	0	0	0	0	0	0	0	0	0	0	0
FBgn0267067	1	0	0	1	0	0	0	0	0	0	0	0	0	0	0	0
FBgn0267068	0	0	0	0	0	0	0	0	0	0	0	1	0	2	5	2
FBgn0267069	0	0	0	0	0	0	0	0	0	1	0	0	0	1	1	1
FBgn0267070	0	0	0	0	0	0	0	0	0	0	0	0	0	0	0	0
FBgn0267071	0	0	0	0	0	0	0	0	1	0	3	2	0	1	0	1
FBgn0267072	0	0	0	0	0	0	0	0	0	0	0	0	0	0	0	0
FBgn0267073	15	13	11	5	10	18	9	14	14	10	13	5	7	3	9	7
FBgn0267074	0	0	0	0	0	0	0	0	0	1	1	1	0	2	0	0
FBgn0267075	0	0	0	0	0	0	0	0	0	2	0	0	1	1	0	0
FBgn0267076	0	0	0	0	0	2	1	0	7	2	4	4	3	5	2	2
FBgn0267077	0	0	0	0	0	0	0	0	0	1	1	1	1	2	2	0
FBgn0267078	0	0	0	0	0	0	0	0	0	0	0	0	0	2	0	0
FBgn0267079	0	0	0	0	0	0	0	0	0	0	0	0	0	0	0	0
FBgn0267080	0	0	0	0	0	0	0	0	1	0	0	0	3	2	0	0
FBgn0267081	0	0	2	0	0	1	0	3	0	0	0	0	0	0	0	0
FBgn0267082	0	0	0	0	0	0	0	0	0	0	0	1	0	1	0	2
FBgn0267083	0	0	0	0	1	0	0	0	0	0	3	0	0	0	0	0
FBgn0267084	0	3	0	0	1	0	2	1	0	0	2	1	1	0	1	2
FBgn0267085	0	0	0	0	0	0	0	0	0	0	0	0	0	0	1	0
FBgn0267086	1	2	4	4	1	4	9	2	0	0	1	1	0	0	0	1
FBgn0267087	1	1	0	2	0	3	1	0	3	5	0	2	6	4	1	1
FBgn0267088	0	0	0	0	0	0	0	0	1	1	0	0	1	0	0	0
FBgn0267089	0	0	0	0	0	0	0	0	0	0	1	1	4	1	0	1
FBgn0267090	0	0	0	0	0	0	0	0	0	0	0	0	0	0	3	0
FBgn0267091	0	1	0	2	0	1	1	0	4	5	2	0	2	2	0	8
FBgn0267096	0	0	0	0	0	0	0	0	0	0	0	0	0	0	0	0
FBgn0267097	0	0	0	0	0	0	0	0	0	0	1	0	0	0	0	0
FBgn0267098	4	2	3	2	3	2	2	2	100	82	70	94	128	112	104	115
FBgn0267099	0	0	0	0	0	0	0	0	0	0	1	1	3	1	0	0
FBgn0267100	0	0	0	0	0	0	0	0	0	0	1	1	0	1	1	4
FBgn0267101	0	0	0	0	0	1	0	0	0	0	0	0	0	0	0	0
FBgn0267102	0	0	0	0	0	0	0	0	2	2	1	1	0	0	0	2
FBgn0267103	0	0	0	0	0	0	0	1	0	0	0	1	0	0	0	2
FBgn0267104	2	4	1	7	12	2	8	5	0	0	0	0	0	0	0	0
FBgn0267105	0	0	0	0	0	0	0	0	0	0	2	1	0	2	0	0
FBgn0267106	5	0	3	1	1	1	1	0	12	10	16	8	8	22	10	12
FBgn0267107	0	0	0	0	0	0	0	0	20	19	12	13	27	35	13	14
FBgn0267108	0	0	0	0	0	0	0	0	0	0	0	0	0	0	0	0
FBgn0267109	1	3	1	4	2	0	0	2	4	2	2	1	2	3	1	1
FBgn0267110	0	0	0	0	0	0	0	0	18	12	5	10	18	16	9	10
FBgn0267111	0	0	0	0	0	0	2	0	3	3	6	1	1	1	3	0
FBgn0267112	0	0	2	0	3	2	9	1	2	2	2	1	3	3	4	1
FBgn0267113	3	0	0	2	1	0	0	0	7	4	1	6	8	6	4	3
FBgn0267114	0	0	0	0	0	0	0	0	1	4	0	1	2	0	1	0
FBgn0267115	0	0	0	0	0	0	0	0	2	1	1	1	0	0	0	3
FBgn0267116	0	4	0	0	0	0	0	0	0	1	0	0	0	0	0	0
FBgn0267118	0	0	0	0	0	0	0	0	0	0	2	0	0	0	0	3
FBgn0267119	0	0	0	0	0	0	0	0	1	1	1	2	0	2	4	2
FBgn0267120	0	0	0	0	0	0	0	0	85	86	59	79	101	95	90	128
FBgn0267121	0	0	0	0	0	0	0	0	0	2	0	0	0	1	1	1
FBgn0267122	0	0	0	0	0	0	0	0	13	11	8	20	18	21	13	4
FBgn0267123	1	0	0	0	0	0	0	0	12	19	11	16	14	23	20	16
FBgn0267124	0	1	2	2	0	2	5	1	0	1	2	0	2	1	3	2
FBgn0267125	0	0	0	0	0	0	0	0	0	0	0	0	0	0	0	0
FBgn0267126	5	7	14	7	7	7	9	9	1	0	4	3	1	0	4	3
FBgn0267127	0	0	0	0	4	0	0	0	3	5	5	0	8	1	6	5
FBgn0267128	0	0	0	0	0	0	0	0	1	3	2	4	1	6	5	4
FBgn0267129	0	0	0	0	0	0	0	0	0	3	0	0	0	0	1	0
FBgn0267130	0	0	0	0	1	4	2	3	2	0	1	0	6	5	5	5
FBgn0267131	0	0	0	0	2	0	0	0	28	29	23	26	35	24	27	28
FBgn0267132	0	0	0	0	0	0	0	0	0	0	0	0	0	0	0	0
FBgn0267133	0	0	0	0	0	0	0	0	0	1	0	0	0	1	1	3
FBgn0267134	0	1	0	0	0	0	0	0	1	3	2	0	6	4	2	5
FBgn0267135	0	0	0	0	0	0	0	0	0	2	1	3	3	1	1	2
FBgn0267136	0	0	0	0	0	0	0	0	1	2	1	3	6	3	2	1
FBgn0267137	2	1	1	0	1	0	4	0	2	6	0	4	3	4	2	3
FBgn0267138	0	0	0	0	0	0	0	0	1	0	0	1	0	1	0	0
FBgn0267139	0	0	0	0	0	0	0	0	2	2	1	5	1	0	2	0
FBgn0267140	0	0	0	0	0	0	0	0	6	11	3	11	7	6	9	7
FBgn0267141	0	0	0	0	0	0	0	0	0	0	0	0	1	1	0	0
FBgn0267142	0	0	0	0	0	0	1	0	1	3	2	3	3	0	2	1
FBgn0267143	0	0	0	0	0	0	0	0	1	0	0	0	0	0	2	0
FBgn0267144	0	0	0	0	0	0	1	0	0	0	0	0	2	2	0	0
FBgn0267145	2	0	4	1	2	2	3	3	17	11	14	16	31	23	37	19
FBgn0267146	0	0	0	0	0	0	0	0	1	0	2	1	0	0	0	2
FBgn0267147	0	0	0	0	0	0	0	0	0	3	0	1	0	0	0	0
FBgn0267148	0	0	0	0	0	0	0	0	1	0	0	4	0	0	0	0
FBgn0267149	0	0	0	0	0	0	0	0	7	4	5	6	7	3	4	6
FBgn0267150	0	0	0	0	0	0	0	0	4	9	1	4	9	6	7	5
FBgn0267151	0	0	0	0	0	0	0	0	0	0	1	2	2	0	1	1
FBgn0267152	0	0	0	0	0	0	0	0	0	0	0	0	0	0	0	0
FBgn0267153	0	0	0	0	0	0	0	0	0	4	1	1	1	1	0	0
FBgn0267154	0	0	0	0	0	0	0	0	5	1	2	2	3	3	2	5
FBgn0267155	0	1	0	0	0	0	0	2	0	0	0	0	2	0	0	0
FBgn0267156	17	19	14	15	23	20	13	10	2	0	0	0	2	0	3	0
FBgn0267157	0	0	0	0	0	0	1	0	1	0	0	0	0	0	0	0
FBgn0267158	0	0	0	0	0	0	0	0	24	13	19	23	26	29	22	44
FBgn0267159	0	0	0	0	0	0	0	0	9	5	6	7	12	7	10	5
FBgn0267160	0	0	1	0	0	1	0	0	0	0	1	0	0	0	1	0
FBgn0267161	13	4	9	6	0	2	9	1	0	0	0	0	0	0	0	0
FBgn0267162	0	0	0	2	0	1	0	0	0	0	0	0	0	0	0	0
FBgn0267163	0	0	0	0	0	0	0	0	145	151	97	137	196	191	165	179
FBgn0267164	12	4	6	10	14	11	2	8	17	21	21	7	30	14	23	30
FBgn0267165	0	0	0	0	0	0	0	0	0	1	0	1	1	0	0	2
FBgn0267166	0	0	0	0	0	0	0	0	0	0	0	0	0	0	0	0
FBgn0267167	0	0	0	0	0	0	0	0	0	0	0	0	0	0	0	0
FBgn0267168	0	0	0	0	0	0	0	0	0	0	0	0	1	0	0	0
FBgn0267169	0	0	0	2	0	0	0	0	0	1	0	0	1	1	0	0
FBgn0267170	0	0	0	0	0	0	0	0	0	0	0	0	0	0	0	0
FBgn0267171	0	0	0	1	0	0	1	0	0	0	0	0	1	0	0	0
FBgn0267172	0	0	1	0	0	0	0	3	0	1	0	0	0	2	0	0
FBgn0267173	0	0	2	0	0	0	0	0	1	2	0	1	0	3	0	0
FBgn0267174	0	0	0	0	0	0	0	0	0	2	0	0	0	4	1	0
FBgn0267175	0	0	0	0	0	1	0	0	0	0	1	0	2	0	0	2
FBgn0267176	2	3	6	2	1	1	2	3	0	0	0	0	0	0	0	1
FBgn0267177	0	1	2	0	3	3	1	5	0	2	0	2	0	0	1	0
FBgn0267178	3	5	2	4	1	1	11	4	0	0	0	0	0	0	0	0
FBgn0267179	0	0	0	0	0	0	0	0	10	15	8	16	9	9	16	16
FBgn0267180	2	2	0	0	0	1	3	1	1	3	1	2	4	0	5	2
FBgn0267181	1	3	0	0	1	0	1	0	1	2	3	1	3	0	1	3
FBgn0267182	0	0	0	0	0	0	1	0	19	16	14	20	36	28	24	16
FBgn0267183	1	2	2	0	0	1	2	2	0	1	1	2	1	0	3	3
FBgn0267184	0	0	0	0	0	0	0	0	0	0	0	0	0	0	0	0
FBgn0267185	25	33	40	20	23	29	33	35	52	39	33	37	42	42	46	50
FBgn0267186	0	0	0	0	0	0	0	0	0	0	0	0	1	0	0	0
FBgn0267187	0	0	0	0	0	0	0	0	0	0	0	0	0	0	0	1
FBgn0267188	0	0	0	0	0	0	0	0	0	0	0	0	0	0	0	0
FBgn0267189	0	0	0	0	0	0	0	1	1	0	0	0	0	0	1	1
FBgn0267190	0	0	0	0	0	0	0	0	5	4	7	4	5	5	3	11
FBgn0267191	193	235	275	214	188	258	239	300	0	0	0	1	1	0	2	0
FBgn0267192	2	0	0	0	0	0	0	0	0	2	0	0	0	0	0	0
FBgn0267193	0	0	0	0	0	0	0	0	1	0	0	1	0	0	0	0
FBgn0267194	0	0	0	0	0	0	0	0	32	38	26	36	31	34	30	49
FBgn0267195	0	0	0	0	0	0	1	0	1	2	1	0	0	0	1	0
FBgn0267196	0	0	0	0	0	0	0	0	0	0	0	0	0	0	0	0
FBgn0267197	0	0	0	0	0	0	0	0	0	0	0	0	0	0	0	0
FBgn0267198	0	0	0	0	0	0	0	0	0	0	0	0	0	0	0	0
FBgn0267199	0	0	0	0	0	0	0	0	0	0	0	0	0	0	0	0
FBgn0267200	0	1	0	0	0	0	0	0	2	0	1	0	0	0	2	0
FBgn0267201	0	0	0	0	0	0	0	0	2	0	0	3	0	0	0	0
FBgn0267202	0	0	0	0	0	0	0	0	0	0	0	0	0	0	0	0
FBgn0267203	0	0	0	0	0	0	0	0	0	3	0	0	0	0	0	0
FBgn0267204	0	0	0	0	0	0	0	0	0	0	0	0	0	1	0	0
FBgn0267205	0	0	0	0	0	0	0	0	0	0	0	0	0	0	0	0
FBgn0267206	0	0	0	0	0	0	1	0	1	1	0	0	1	0	1	1
FBgn0267207	16	2	8	23	7	5	8	12	16	23	11	12	12	20	10	13
FBgn0267208	0	0	0	0	0	0	0	0	0	0	0	0	0	0	1	5
FBgn0267209	0	0	0	0	0	0	0	0	6	7	5	3	10	6	5	7
FBgn0267210	1	0	1	0	1	0	0	0	0	3	1	1	1	3	0	3
FBgn0267211	0	0	0	0	0	0	0	0	1	0	6	0	0	0	0	0
FBgn0267212	0	0	0	0	0	0	0	0	1	0	0	0	0	0	0	0
FBgn0267213	0	0	0	0	0	0	0	0	0	0	0	0	0	0	0	0
FBgn0267214	0	0	0	0	0	0	0	0	0	0	0	2	0	1	0	0
FBgn0267215	0	0	0	0	0	0	0	0	0	1	0	0	1	1	0	0
FBgn0267216	0	0	0	0	0	1	0	0	0	0	0	1	0	0	0	1
FBgn0267217	0	0	0	0	0	0	0	0	0	0	0	0	0	0	0	0
FBgn0267218	0	0	0	0	0	0	0	0	0	1	4	0	1	1	1	0
FBgn0267219	0	0	0	0	0	0	0	0	0	1	0	0	0	1	1	2
FBgn0267220	0	1	0	1	0	0	0	0	1	1	0	0	1	2	2	3
FBgn0267221	0	0	0	0	0	0	0	0	0	0	0	0	0	0	0	0
FBgn0267222	0	0	0	0	0	0	0	0	0	0	0	0	0	0	0	0
FBgn0267223	0	0	0	0	0	0	0	0	0	1	1	0	0	0	0	0
FBgn0267224	0	0	0	0	0	0	0	0	0	0	0	0	0	0	0	0
FBgn0267225	0	0	0	0	0	0	0	0	0	0	0	0	0	0	0	0
FBgn0267226	0	0	0	0	0	0	0	0	0	0	0	0	0	0	0	0
FBgn0267227	0	0	0	0	0	0	0	0	0	0	0	0	0	0	0	0
FBgn0267228	10	5	3	5	3	2	3	9	0	0	0	1	0	2	2	0
FBgn0267229	0	0	0	0	0	0	0	0	0	0	0	2	3	0	0	1
FBgn0267230	4	0	0	0	1	2	2	0	0	3	0	0	0	0	2	0
FBgn0267231	0	0	0	0	0	0	0	0	0	0	0	0	0	0	0	0
FBgn0267232	0	0	0	0	0	0	0	0	0	0	0	0	0	0	0	0
FBgn0267233	0	0	0	0	1	0	0	0	0	0	0	2	0	1	0	0
FBgn0267234	0	0	0	0	0	0	0	0	4	0	0	0	0	0	2	0
FBgn0267235	0	0	0	0	0	0	0	0	12	2	5	4	7	8	3	6
FBgn0267236	0	0	0	0	0	0	0	0	2	2	2	3	2	1	2	2
FBgn0267237	1	0	0	0	1	0	0	0	2	0	1	2	1	0	0	6
FBgn0267238	0	0	0	0	0	0	0	0	0	0	0	0	0	0	0	0
FBgn0267239	0	0	0	0	0	0	0	0	0	1	0	0	0	0	0	0
FBgn0267240	0	0	2	1	1	0	3	1	2	0	1	1	1	2	4	1
FBgn0267241	0	0	1	0	0	1	0	0	1	2	0	0	1	0	0	1
FBgn0267242	1	0	0	1	0	0	1	1	1	0	0	0	0	1	1	0
FBgn0267243	2	0	0	0	1	2	1	3	2	6	4	4	9	4	10	8
FBgn0267244	0	0	0	0	0	0	0	0	0	0	1	0	0	0	0	0
FBgn0267245	0	0	0	0	0	0	0	0	0	0	0	2	2	2	0	1
FBgn0267246	0	0	0	0	0	0	0	0	53	64	52	53	55	52	47	35
FBgn0267247	0	0	0	0	0	0	0	1	0	0	0	0	0	0	0	0
FBgn0267248	0	0	0	0	1	0	0	0	3	0	0	3	5	4	3	3
FBgn0267249	0	0	0	0	0	0	0	0	0	0	2	0	0	0	1	0
FBgn0267252	871	707	750	648	784	806	820	764	3365	3485	3060	3232	4272	4054	3580	4223
FBgn0267253	47	28	38	19	39	41	53	52	338	358	296	310	431	427	393	442
FBgn0267254	0	1	0	0	0	0	0	0	1	3	0	1	1	2	1	2
FBgn0267255	0	0	0	0	0	0	0	0	0	1	0	0	0	0	0	0
FBgn0267256	2	3	5	3	1	3	3	2	18	9	13	18	21	20	14	12
FBgn0267257	0	0	0	0	0	0	0	0	1	0	0	1	1	0	0	0
FBgn0267258	0	0	0	0	0	0	0	0	0	0	0	0	0	0	0	0
FBgn0267259	0	0	0	0	0	0	0	0	0	0	0	0	0	0	0	0
FBgn0267260	0	0	0	0	0	0	0	0	0	0	0	0	1	1	0	0
FBgn0267261	0	0	0	0	0	0	0	0	5	0	0	0	0	2	5	0
FBgn0267262	0	0	0	0	0	0	0	0	0	1	1	0	0	0	0	0
FBgn0267263	0	0	0	0	0	0	0	0	2	0	1	0	3	1	2	2
FBgn0267264	0	0	0	0	0	0	0	0	1	0	0	0	0	0	0	0
FBgn0267265	0	0	0	0	0	0	0	0	0	0	0	0	0	0	0	0
FBgn0267266	0	0	0	0	0	0	0	0	0	1	1	0	0	0	0	0
FBgn0267267	0	0	0	0	0	0	0	0	0	0	0	0	0	0	3	0
FBgn0267268	0	0	0	0	0	0	0	0	0	0	0	0	0	0	0	0
FBgn0267269	0	0	0	0	0	0	0	0	4	3	6	0	4	6	4	5
FBgn0267270	0	0	0	0	0	1	0	1	2	1	2	3	2	2	2	0
FBgn0267271	0	0	0	0	0	0	0	0	6	7	8	13	6	15	8	10
FBgn0267272	2	0	0	0	0	0	0	0	0	0	0	0	0	0	0	0
FBgn0267273	0	0	0	0	0	0	0	0	0	0	0	0	0	0	0	0
FBgn0267274	0	0	0	0	0	0	0	0	0	0	0	0	0	0	0	0
FBgn0267275	0	0	0	0	0	0	0	0	2	0	0	0	0	0	0	0
FBgn0267276	0	0	0	0	0	0	0	0	0	0	0	0	0	0	0	0
FBgn0267277	0	0	0	0	0	0	0	0	0	0	1	0	2	2	2	2
FBgn0267278	1	3	4	8	3	4	3	8	3	0	0	1	2	9	2	4
FBgn0267279	3	4	6	10	1	3	3	2	0	0	0	0	0	0	0	0
FBgn0267280	0	0	1	0	0	1	0	0	0	0	0	1	0	0	0	0
FBgn0267281	0	0	0	0	0	0	0	0	0	0	0	0	0	0	0	0
FBgn0267282	0	0	0	0	0	0	0	0	0	0	0	0	0	0	0	0
FBgn0267283	0	0	0	0	0	0	0	0	0	0	0	0	0	0	0	0
FBgn0267284	0	0	0	0	0	0	0	0	0	0	0	0	0	0	0	0
FBgn0267285	0	0	0	0	0	0	0	0	0	0	0	0	0	0	0	0
FBgn0267286	0	1	0	0	0	0	0	3	0	0	0	0	0	0	0	0
FBgn0267287	0	0	0	0	0	0	0	0	0	0	1	0	0	0	0	1
FBgn0267288	0	0	0	0	0	0	0	0	2	0	0	0	0	0	0	0
FBgn0267289	0	0	0	0	0	0	0	0	0	0	0	0	0	0	0	0
FBgn0267290	0	0	0	0	0	0	0	0	2	2	2	1	3	2	4	3
FBgn0267291	0	0	0	0	0	0	0	0	0	0	0	1	0	1	0	0
FBgn0267292	0	0	0	0	0	0	0	0	0	0	0	0	0	0	0	0
FBgn0267293	0	0	0	0	0	0	0	0	0	0	0	0	1	0	0	0
FBgn0267294	0	0	1	1	0	1	0	0	2	0	1	1	1	1	1	0
FBgn0267295	0	0	0	0	0	0	0	0	0	1	0	0	3	0	0	0
FBgn0267296	0	0	2	0	0	0	2	0	0	0	0	0	0	1	1	0
FBgn0267297	0	0	0	0	0	0	0	0	0	0	1	0	0	0	0	1
FBgn0267298	0	0	0	0	0	0	0	0	0	1	0	2	3	0	2	0
FBgn0267299	0	0	0	0	0	0	0	0	0	0	0	0	0	0	0	0
FBgn0267300	0	0	0	0	0	0	0	0	0	0	1	1	0	0	2	0
FBgn0267301	0	0	0	0	0	0	0	0	0	0	0	0	0	0	0	0
FBgn0267302	0	0	0	0	0	0	0	0	0	0	3	0	2	1	0	1
FBgn0267303	0	0	0	0	0	0	0	0	0	0	0	0	0	0	0	0
FBgn0267304	0	0	0	0	0	0	0	0	0	0	0	0	0	0	2	2
FBgn0267305	0	0	0	0	0	0	0	0	15	11	9	14	12	16	16	17
FBgn0267306	0	0	1	0	0	0	0	0	15	27	6	28	29	38	27	27
FBgn0267307	0	0	0	0	0	0	0	0	10	14	15	17	7	15	12	18
FBgn0267308	0	0	0	0	0	0	0	0	0	2	0	0	3	2	0	2
FBgn0267309	0	0	0	0	0	0	0	1	4	1	1	1	4	3	0	2
FBgn0267310	0	0	0	0	0	0	0	1	0	0	0	3	0	1	0	1
FBgn0267311	0	0	0	0	0	0	0	0	0	0	0	0	0	0	0	0
FBgn0267312	0	0	0	0	0	0	0	0	8	4	1	3	7	7	7	6
FBgn0267313	0	0	0	0	0	0	1	0	0	0	0	1	0	0	0	0
FBgn0267314	0	0	0	0	0	0	0	0	0	0	0	0	0	0	0	0
FBgn0267315	0	0	0	0	0	0	0	0	1	0	1	1	1	1	1	4
FBgn0267316	0	0	0	0	0	0	0	0	2	1	2	2	0	0	1	1
FBgn0267317	0	0	1	0	0	0	0	0	0	2	0	0	3	1	2	0
FBgn0267318	0	0	0	0	0	0	0	0	1	0	1	0	2	0	1	1
FBgn0267319	0	0	0	0	0	2	0	0	0	0	0	0	0	0	0	0
FBgn0267320	7	12	6	1	6	4	6	8	0	0	0	0	0	0	0	0
FBgn0267321	0	0	0	0	0	0	0	0	1	0	2	4	1	0	4	4
FBgn0267322	3	1	2	0	0	0	0	0	15	10	11	17	20	8	12	9
FBgn0267323	0	0	0	0	0	0	0	1	1	1	0	0	0	0	0	1
FBgn0267326	0	0	2	0	0	1	0	0	104	114	79	96	110	127	108	118
FBgn0267327	0	0	0	0	0	0	0	0	3206	2900	2733	3358	3284	3174	3525	3205
FBgn0267330	686	841	783	664	827	829	1062	993	677	562	499	612	850	703	767	912
FBgn0267336	393	271	349	313	362	386	373	477	1142	1320	1083	1210	1439	1559	1502	1542
FBgn0267337	2	6	13	6	4	7	2	6	21	26	23	17	22	22	29	17
FBgn0267339	9	4	7	5	6	7	6	9	7	13	4	9	8	20	16	16
FBgn0267347	389	530	598	413	518	428	564	556	40	70	31	43	52	41	47	60
FBgn0267348	44	18	26	17	28	31	19	32	50	48	52	49	42	59	48	61
FBgn0267350	164	179	202	155	211	178	213	283	170	180	161	193	191	193	189	243
FBgn0267351	86	92	112	100	119	135	129	139	85	74	53	68	94	92	83	85
FBgn0267363	0	0	0	0	0	0	0	3	96	90	77	101	108	124	83	102
FBgn0267365	242	268	311	229	250	268	338	302	43	68	66	76	79	84	92	69
FBgn0267366	0	0	0	0	0	0	0	0	595	645	471	508	772	859	629	713
FBgn0267376	197	260	279	247	214	244	307	313	235	225	195	229	233	286	252	225
FBgn0267378	672	739	982	712	803	762	868	937	614	609	593	598	803	752	731	750
FBgn0267383	0	0	0	0	0	0	0	0	504	482	446	493	582	659	561	638
FBgn0267384	324	428	429	328	413	404	433	469	244	232	261	270	302	263	288	321
FBgn0267385	1328	1558	1720	1521	1620	1563	1664	2054	1129	1230	1109	1244	1141	1182	1075	1082
FBgn0267390	167	144	123	133	172	167	189	228	143	163	139	169	189	184	187	231
FBgn0267398	3354	3964	4201	3502	3735	3651	4266	3937	1052	1079	1037	1084	1122	1124	1085	1331
FBgn0267399	0	0	0	0	0	0	0	0	2	0	0	1	1	0	0	0
FBgn0267400	0	0	0	0	0	0	0	0	5	1	1	1	1	2	1	0
FBgn0267408	154	104	132	128	181	144	151	183	504	618	562	607	687	706	656	718
FBgn0267411	0	0	0	0	0	0	0	0	0	0	0	0	0	0	0	0
FBgn0267412	0	0	0	0	0	0	0	0	0	1	0	0	0	1	1	3
FBgn0267413	0	0	0	0	0	0	0	0	0	0	0	0	0	0	0	0
FBgn0267417	0	0	0	0	0	0	0	0	0	0	0	0	0	0	0	0
FBgn0267418	0	0	0	0	0	0	0	0	0	2	0	1	0	1	1	2
FBgn0267419	0	0	0	0	0	0	0	0	0	0	0	0	0	0	0	0
FBgn0267420	0	0	0	0	0	0	0	0	0	0	0	0	0	0	0	0
FBgn0267422	0	0	0	0	0	0	0	0	22	16	19	18	23	17	17	18
FBgn0267423	0	0	0	0	0	0	0	0	0	0	0	0	0	0	0	0
FBgn0267424	0	0	0	0	0	0	0	0	0	0	0	0	0	0	0	0
FBgn0267425	1	1	2	2	1	5	0	0	9	9	9	12	10	9	2	19
FBgn0267426	0	0	0	0	0	0	0	0	0	0	0	0	0	0	0	0
FBgn0267427	0	0	0	0	0	0	0	0	0	0	0	0	0	0	0	0
FBgn0267428	29	26	23	21	28	42	31	29	22	15	13	14	14	25	17	24
FBgn0267429	15	8	9	12	13	21	20	21	44	53	49	48	66	49	61	70
FBgn0267430	1	0	0	0	0	0	1	0	11	6	9	12	16	13	9	10
FBgn0267431	2	1	2	0	1	0	0	2	3	7	4	3	3	13	4	7
FBgn0267432	0	0	0	0	0	0	0	0	17	16	12	16	23	21	12	14
FBgn0267433	0	0	0	0	0	0	0	0	58	52	37	35	77	55	49	49
FBgn0267435	31	25	47	14	28	30	28	30	108	146	128	115	155	145	161	121
FBgn0267438	0	0	0	0	0	0	0	0	3	0	0	0	2	1	2	1
FBgn0267439	0	0	0	0	0	0	0	0	0	0	0	0	0	0	0	4
FBgn0267440	0	0	0	0	0	0	0	0	0	1	0	0	0	0	0	1
FBgn0267441	1	0	0	0	0	2	0	0	1	0	0	1	0	1	0	1
FBgn0267442	0	0	0	0	0	0	0	0	5	7	4	4	3	5	0	2
FBgn0267443	10	6	4	2	1	2	7	7	8	2	6	6	8	0	4	1
FBgn0267444	0	0	0	0	0	0	0	0	0	0	0	0	0	0	0	0
FBgn0267445	0	0	0	0	0	0	0	0	0	0	0	0	0	0	0	0
FBgn0267446	0	0	0	0	0	0	0	0	0	0	0	0	0	0	0	0
FBgn0267447	0	0	0	0	0	0	0	0	6	7	13	7	16	8	13	23
FBgn0267448	0	0	1	0	0	0	0	0	2	2	0	2	2	7	2	3
FBgn0267449	0	0	0	0	0	0	0	0	2	7	4	2	4	4	5	2
FBgn0267450	1	0	1	1	0	0	0	1	45	45	51	51	50	53	63	66
FBgn0267451	0	0	0	0	0	0	0	0	1	3	1	5	4	1	4	8
FBgn0267452	0	0	0	0	0	0	0	0	4	4	3	7	5	4	5	4
FBgn0267453	0	0	0	0	0	0	0	0	1	0	0	1	5	3	0	0
FBgn0267454	0	0	1	0	0	0	0	0	1	0	0	6	2	4	3	3
FBgn0267455	1	2	4	0	5	8	8	7	7	1	2	4	9	9	1	2
FBgn0267456	0	0	0	0	0	0	0	0	4	3	2	3	3	1	3	1
FBgn0267457	0	0	0	0	0	0	0	0	0	0	0	0	0	1	0	0
FBgn0267458	0	2	0	1	3	2	1	0	86	87	80	87	129	114	89	130
FBgn0267459	0	0	0	0	3	0	0	0	2	6	3	2	5	4	3	5
FBgn0267460	0	0	0	0	0	0	0	0	14	10	9	14	14	10	13	14
FBgn0267461	0	0	0	0	1	1	0	0	2	4	2	3	5	2	5	0
FBgn0267462	0	0	0	0	0	0	1	0	26	17	16	15	11	32	22	14
FBgn0267463	3	0	1	0	2	4	1	2	42	40	30	33	43	52	57	48
FBgn0267464	1	0	0	0	0	0	0	0	7	13	11	8	12	9	13	13
FBgn0267465	1	0	1	0	0	1	1	0	5	2	3	6	5	5	5	8
FBgn0267469	0	1	0	0	0	0	0	0	0	1	0	1	0	1	1	0
FBgn0267470	0	0	0	0	1	2	0	0	1	1	0	2	0	1	0	0
FBgn0267471	0	0	0	0	0	0	0	0	63	49	36	49	62	72	49	54
FBgn0267472	0	0	0	0	0	0	0	1	0	0	0	0	0	0	0	0
FBgn0267473	0	0	0	0	0	0	0	0	21	29	31	27	28	42	25	44
FBgn0267474	0	0	1	0	0	0	0	0	5	7	8	5	13	13	3	11
FBgn0267475	1	1	0	1	2	1	0	0	8	7	5	5	9	8	3	9
FBgn0267476	0	0	0	0	0	0	0	0	0	0	0	0	0	0	0	0
FBgn0267477	0	0	1	0	0	0	0	0	1	5	6	2	1	3	4	2
FBgn0267478	0	0	0	0	0	1	0	0	0	0	0	0	0	0	0	0
FBgn0267479	0	0	0	0	0	0	0	0	0	0	0	0	0	0	1	2
FBgn0267480	0	0	0	0	0	0	0	0	1	0	2	1	1	1	0	1
FBgn0267481	1	0	0	2	0	1	0	1	2	2	1	0	0	2	3	2
FBgn0267482	0	0	0	0	0	0	0	0	41	44	20	32	46	58	36	34
FBgn0267483	0	0	0	0	0	0	0	0	0	0	0	0	0	0	0	0
FBgn0267484	0	0	0	0	0	0	0	0	35	54	36	42	55	55	50	49
FBgn0267485	1	0	1	0	0	1	0	0	0	0	0	0	0	0	1	1
FBgn0267486	13	14	25	17	17	14	13	16	103	104	92	102	111	115	113	124
FBgn0267487	577	710	939	675	705	707	779	933	226	274	209	246	334	313	262	348
FBgn0267488	137	205	246	157	197	192	230	235	59	53	46	46	62	54	54	68
FBgn0267489	0	0	0	0	0	0	0	0	3	6	4	8	4	6	9	4
FBgn0267490	0	0	0	0	0	0	0	0	0	0	0	0	0	0	0	0
FBgn0267491	0	0	0	0	0	0	0	0	0	0	0	0	0	0	0	0
FBgn0267492	0	0	0	0	0	0	0	0	3	1	2	2	1	2	0	0
FBgn0267493	0	0	0	0	0	0	0	0	0	0	0	0	0	0	0	0
FBgn0267494	0	0	0	0	0	0	0	0	0	0	0	0	0	0	0	0
FBgn0267495	13	10	13	8	10	5	11	8	3	4	1	1	2	1	3	5
FBgn0267496	0	0	0	0	0	0	0	0	0	0	0	0	0	0	0	0
FBgn0267497	0	0	0	0	0	0	0	0	0	0	0	0	0	0	0	0
FBgn0267498	0	0	0	0	0	0	0	0	0	0	0	0	0	0	0	0
FBgn0267499	0	0	0	0	0	0	0	0	0	0	0	0	0	0	0	0
FBgn0267500	0	0	0	0	0	0	0	0	0	0	0	0	0	0	0	0
FBgn0267501	0	0	0	0	0	0	0	0	0	0	0	0	0	0	0	0
FBgn0267502	0	0	0	0	0	0	0	0	0	0	0	0	0	0	0	0
FBgn0267503	0	0	0	0	0	0	0	0	0	0	0	0	0	0	0	0
FBgn0267504	0	0	0	0	0	0	0	0	0	0	0	0	0	0	0	0
FBgn0267505	23	14	25	20	6	18	11	9	1	1	1	1	3	6	5	1
FBgn0267506	0	2	1	1	0	0	0	3	0	0	1	0	0	0	0	0
FBgn0267507	0	0	0	0	0	0	0	0	1	0	1	0	0	0	0	0
FBgn0267508	1	2	2	0	1	4	1	0	1	1	1	2	0	1	0	1
FBgn0267509	0	0	0	0	0	0	0	0	0	0	0	0	0	0	0	0
FBgn0267510	0	0	0	0	0	0	0	0	0	0	0	0	0	0	0	1
FBgn0267511	0	0	0	0	0	0	0	0	0	0	0	0	0	0	1	0
FBgn0267512	0	0	0	0	0	0	0	0	0	0	0	0	0	0	0	0
FBgn0267513	0	0	0	1	0	0	0	0	0	0	0	0	0	0	0	0
FBgn0267514	3	1	7	2	1	3	2	5	4	5	7	3	4	2	5	4
FBgn0267515	21	16	17	13	19	8	20	16	17	20	22	13	13	11	16	19
FBgn0267516	13	14	24	11	11	5	16	16	15	24	14	11	13	13	14	12
FBgn0267517	0	0	0	1	0	1	0	0	3	0	0	1	0	0	2	0
FBgn0267518	0	0	0	0	0	0	0	1	0	0	0	0	0	0	0	0
FBgn0267519	132	158	211	174	131	147	146	118	105	100	114	106	101	139	120	95
FBgn0267520	11	12	34	27	9	10	12	13	8	14	7	14	23	19	9	5
FBgn0267521	0	0	0	0	0	0	0	0	0	0	0	0	0	0	0	0
FBgn0267522	0	0	0	0	0	0	0	0	0	0	0	0	0	0	0	0
FBgn0267523	9	2	9	14	2	0	5	6	0	4	6	6	5	4	3	2
FBgn0267524	0	1	0	0	0	0	0	0	0	0	0	0	0	0	0	0
FBgn0267525	5	8	16	8	8	6	14	10	0	2	1	6	1	2	3	5
FBgn0267526	0	0	0	0	0	0	0	0	2	1	1	5	5	11	4	8
FBgn0267527	0	0	0	0	0	0	5	1	0	0	0	0	0	0	0	0
FBgn0267528	0	0	0	0	0	1	1	0	0	0	0	0	0	1	0	0
FBgn0267529	0	0	0	0	0	0	0	0	0	0	0	0	0	0	0	0
FBgn0267530	0	0	3	0	2	0	3	0	3	1	2	1	3	3	7	1
FBgn0267531	15	24	6	30	15	18	30	18	4	5	0	6	5	5	5	10
FBgn0267532	0	0	0	0	0	0	0	0	0	0	0	0	0	0	0	0
FBgn0267533	5	8	8	2	5	4	6	5	2	7	2	4	8	4	7	9
FBgn0267534	0	3	1	3	4	1	3	3	7	5	3	1	12	8	4	7
FBgn0267535	1	1	4	0	4	0	0	0	3	1	4	1	3	3	8	3
FBgn0267536	0	0	0	0	0	0	0	0	0	1	1	1	0	0	2	0
FBgn0267537	0	0	0	0	0	0	0	0	0	0	0	0	0	0	0	0
FBgn0267538	0	0	0	0	0	0	0	0	4	0	1	0	3	0	1	6
FBgn0267539	0	0	0	0	0	0	0	0	0	0	3	1	1	2	0	1
FBgn0267540	0	0	0	0	0	0	0	0	0	0	0	0	0	0	0	0
FBgn0267541	0	0	0	0	0	0	0	0	0	1	0	1	0	0	1	0
FBgn0267542	1	1	1	2	0	0	0	0	90	74	57	62	96	73	81	76
FBgn0267543	0	0	0	0	0	0	0	0	49	49	50	64	72	64	59	82
FBgn0267544	0	0	0	0	0	0	0	0	1	0	0	3	0	0	0	0
FBgn0267545	0	1	0	0	0	0	0	0	6	0	2	4	5	4	5	4
FBgn0267546	0	0	0	0	0	0	0	0	29	41	33	24	31	44	35	45
FBgn0267547	0	0	0	0	0	0	0	0	4	5	6	1	4	3	4	4
FBgn0267548	0	0	0	0	0	0	0	0	3	1	0	1	5	1	2	3
FBgn0267549	0	0	0	0	0	0	0	0	2	1	2	0	4	0	5	2
FBgn0267550	0	0	0	0	0	0	0	0	0	0	0	0	0	0	0	0
FBgn0267551	0	0	0	0	2	0	0	0	0	2	1	1	0	2	4	1
FBgn0267552	0	0	2	0	0	0	1	0	0	0	0	0	0	0	0	0
FBgn0267553	0	0	0	0	0	0	0	0	0	0	0	0	0	0	0	0
FBgn0267554	1	1	0	0	1	0	2	0	0	0	0	0	0	0	0	0
FBgn0267555	0	0	0	0	0	0	0	0	1	0	0	0	0	0	2	1
FBgn0267556	0	0	1	1	1	0	0	0	28	16	24	16	30	33	32	22
FBgn0267557	1	2	1	0	0	0	0	0	7	12	7	6	10	8	14	9
FBgn0267558	0	0	0	0	0	0	1	1	1	0	0	2	6	4	1	2
FBgn0267559	0	0	0	0	0	0	0	0	0	0	0	0	0	0	0	0
FBgn0267560	0	0	0	0	0	0	0	0	0	0	0	0	0	0	0	0
FBgn0267561	0	0	0	0	0	0	0	0	8	0	3	5	4	5	3	1
FBgn0267562	0	0	0	0	0	0	0	0	35	48	55	54	54	45	49	40
FBgn0267563	0	0	0	0	0	0	0	0	25	21	23	32	32	38	44	38
FBgn0267564	0	0	0	0	0	0	0	0	0	0	3	0	0	1	1	2
FBgn0267565	0	0	1	0	0	0	0	0	4	2	6	5	0	3	1	2
FBgn0267566	0	0	0	0	0	0	0	0	0	0	0	0	0	0	0	0
FBgn0267567	10	5	6	3	2	6	8	9	2	3	1	2	1	0	4	2
FBgn0267568	0	0	0	0	1	0	0	1	1	1	0	0	0	2	0	0
FBgn0267569	0	0	0	0	0	0	0	0	0	0	0	0	0	0	0	0
FBgn0267570	0	0	0	1	1	0	0	0	1	1	4	3	1	4	5	1
FBgn0267571	0	0	0	0	0	2	2	1	4	2	1	1	5	4	0	2
FBgn0267572	0	0	0	1	0	0	0	0	1	0	0	0	1	0	0	2
FBgn0267573	0	0	0	0	0	0	0	0	2	0	1	0	1	0	0	5
FBgn0267574	0	0	0	0	0	0	0	0	0	0	0	0	0	0	0	0
FBgn0267575	3	0	0	0	0	3	0	0	1	0	0	0	0	0	1	1
FBgn0267576	1	1	0	0	0	0	4	0	2	0	4	6	4	3	3	4
FBgn0267577	0	0	0	0	0	0	0	0	0	0	0	0	0	0	0	0
FBgn0267578	0	0	0	0	0	0	0	0	0	0	0	0	0	0	0	0
FBgn0267579	0	0	0	0	0	1	0	0	0	1	1	2	1	1	7	0
FBgn0267580	0	0	0	0	0	0	0	0	0	1	1	1	0	0	1	0
FBgn0267581	0	0	0	0	0	0	0	0	6	1	3	4	5	8	5	4
FBgn0267582	0	1	1	0	0	2	0	1	21	19	12	18	18	16	11	19
FBgn0267585	46	50	72	47	47	57	61	57	1	2	0	2	0	2	0	2
FBgn0267586	0	0	4	0	0	0	0	0	0	1	0	0	0	0	0	0
FBgn0267587	7	9	2	3	10	12	13	9	13	18	24	14	15	24	14	27
FBgn0267588	9	9	1	6	8	12	5	3	19	25	18	19	32	23	22	39
FBgn0267589	0	0	0	0	1	0	0	0	17	8	6	6	13	14	12	12
FBgn0267590	0	1	1	0	3	2	1	0	1	0	1	1	3	10	1	5
FBgn0267591	0	0	0	0	0	0	0	0	1	0	0	0	0	0	0	0
FBgn0267592	0	0	0	0	0	0	0	0	75	62	49	45	73	59	54	57
FBgn0267593	0	0	0	0	0	0	0	0	0	0	0	0	0	0	0	0
FBgn0267594	0	0	0	0	0	0	0	0	0	0	0	0	0	0	0	0
FBgn0267595	0	0	0	0	0	0	0	0	0	0	0	0	0	0	0	0
FBgn0267596	0	0	0	0	0	0	0	0	0	0	0	0	0	0	0	0
FBgn0267597	0	0	0	0	0	0	0	0	2	4	8	1	3	8	5	5
FBgn0267598	1	1	0	0	0	0	0	0	0	1	0	0	0	0	0	0
FBgn0267599	0	0	2	0	3	0	0	2	0	0	0	1	0	1	0	2
FBgn0267600	2	1	4	4	1	0	0	2	3	4	1	2	3	1	2	0
FBgn0267601	0	5	4	2	8	2	2	6	0	1	1	0	6	2	0	0
FBgn0267602	0	0	0	0	0	0	0	0	1	0	0	1	2	3	2	2
FBgn0267603	0	0	0	0	0	0	0	0	2	2	2	0	2	1	5	3
FBgn0267604	0	0	0	0	0	0	0	0	12	14	9	13	19	18	15	19
FBgn0267605	3	7	5	4	2	0	4	3	8	5	4	8	5	14	6	5
FBgn0267606	0	0	0	0	0	0	0	0	0	1	2	1	2	0	0	1
FBgn0267607	0	0	0	0	0	0	0	0	37	17	11	31	28	13	23	17
FBgn0267608	0	0	0	0	0	0	0	0	0	0	0	0	0	0	0	0
FBgn0267609	0	0	0	0	0	0	0	0	0	0	0	0	0	0	0	0
FBgn0267610	0	0	0	0	0	0	0	0	3	4	0	4	2	6	2	6
FBgn0267611	0	1	3	1	7	1	2	1	1	0	0	0	2	0	2	5
FBgn0267612	0	0	0	0	0	0	0	0	34	21	21	30	36	37	35	30
FBgn0267613	1	0	0	2	0	1	0	0	9	2	7	2	2	6	2	2
FBgn0267614	2	0	2	0	1	0	0	0	1	4	0	0	3	3	2	2
FBgn0267615	0	0	0	0	0	0	0	0	2	1	1	1	3	1	0	1
FBgn0267616	0	0	0	0	0	0	1	1	0	0	0	0	0	0	1	0
FBgn0267617	0	0	0	0	0	0	0	0	0	2	1	1	0	2	0	2
FBgn0267618	0	0	0	0	0	0	0	0	1	3	5	4	9	10	10	8
FBgn0267619	0	0	0	0	0	0	0	0	9	11	6	11	14	14	9	18
FBgn0267620	0	0	0	0	0	0	0	0	14	26	13	23	26	25	19	28
FBgn0267621	0	0	0	0	0	0	0	0	22	23	16	23	19	24	19	31
FBgn0267622	0	0	0	1	0	0	0	0	7	16	7	7	18	21	11	14
FBgn0267623	0	5	0	0	0	3	0	1	8	9	7	12	17	15	17	15
FBgn0267624	12	8	7	4	13	8	13	8	14	19	12	15	17	26	27	38
FBgn0267625	0	0	0	0	0	0	0	0	1	3	2	3	4	4	5	6
FBgn0267626	0	0	0	0	0	0	0	0	1	0	0	0	0	2	0	1
FBgn0267627	0	0	0	0	1	0	0	0	24	18	15	15	33	23	20	28
FBgn0267628	0	0	0	0	0	0	0	0	6	5	2	5	7	11	5	6
FBgn0267629	0	0	0	0	0	0	0	0	1	3	1	4	0	4	1	0
FBgn0267630	0	0	0	0	0	0	0	1	18	20	21	11	15	25	25	29
FBgn0267631	0	0	2	1	2	1	4	0	0	0	0	0	0	1	1	1
FBgn0267632	0	0	0	0	0	0	0	0	3	0	2	2	0	2	3	3
FBgn0267633	0	0	0	0	0	0	0	0	2	6	4	2	6	2	4	5
FBgn0267634	0	0	0	0	0	0	0	0	13	7	5	9	8	15	11	16
FBgn0267635	1	5	1	1	0	5	0	2	2	1	0	1	2	1	2	6
FBgn0267636	0	0	0	0	0	0	0	0	9	11	14	5	15	28	22	19
FBgn0267637	0	0	0	0	0	0	0	0	0	0	0	0	0	0	0	0
FBgn0267638	0	0	0	0	0	0	0	0	0	1	0	0	1	0	3	1
FBgn0267639	0	0	0	0	0	0	0	0	0	0	0	0	0	1	0	0
FBgn0267640	0	0	0	0	0	0	0	0	1	0	0	1	1	0	0	4
FBgn0267641	5	5	12	11	5	4	2	6	34	43	31	31	55	34	36	41
FBgn0267642	0	0	0	0	0	0	0	0	2	4	3	1	1	4	1	3
FBgn0267643	0	0	0	0	0	0	0	0	4	4	1	5	3	9	2	2
FBgn0267644	0	0	0	0	1	0	0	0	115	134	114	107	170	164	151	169
FBgn0267645	0	0	0	0	0	0	0	0	0	3	1	0	0	0	0	1
FBgn0267646	0	0	0	0	0	0	0	0	0	4	2	5	3	2	2	4
FBgn0267647	0	0	0	0	0	0	0	0	7	4	4	4	9	10	8	3
FBgn0267648	0	0	0	0	0	0	0	0	0	0	0	0	0	0	0	0
FBgn0267649	0	0	0	0	0	0	0	0	0	0	0	0	0	0	0	0
FBgn0267650	0	0	0	0	0	0	0	0	0	0	0	0	0	0	0	0
FBgn0267651	0	0	0	0	0	0	0	0	0	0	0	0	0	0	0	0
FBgn0267652	0	0	0	0	0	0	0	0	0	0	0	0	0	0	0	0
FBgn0267653	0	0	0	0	0	0	0	0	2	1	7	3	2	6	2	10
FBgn0267655	0	0	0	0	0	0	0	0	8	8	5	8	8	7	10	18
FBgn0267656	4	7	1	6	7	5	8	8	101	102	62	91	107	77	95	99
FBgn0267657	0	1	0	0	0	0	0	0	4	4	3	2	3	1	6	1
FBgn0267658	0	0	0	0	0	0	0	0	0	0	0	0	0	0	0	0
FBgn0267659	5	10	5	1	2	13	5	7	17	17	18	7	13	24	16	30
FBgn0267660	0	0	0	0	0	0	0	0	0	0	0	0	0	0	0	0
FBgn0267661	8	5	8	7	4	11	9	5	21	23	16	34	26	16	19	30
FBgn0267662	0	0	0	0	0	0	0	0	4	1	4	4	3	4	4	7
FBgn0267663	0	0	0	0	0	0	0	0	0	0	0	0	0	0	0	0
FBgn0267664	0	0	1	2	0	0	0	0	2	1	0	0	0	0	0	2
FBgn0267665	9	2	4	5	7	3	0	7	17	11	10	11	11	16	14	15
FBgn0267666	2	0	2	1	2	0	2	0	23	11	16	7	14	7	7	6
FBgn0267667	2	1	2	0	0	0	0	0	0	0	0	0	1	2	0	0
FBgn0267668	51	34	48	55	29	48	47	34	131	100	124	135	141	120	127	164
FBgn0267671	0	0	0	0	0	0	0	0	31	47	40	38	71	55	40	67
FBgn0267672	0	0	0	0	0	0	0	0	0	0	0	0	1	1	0	2
FBgn0267673	0	0	0	0	0	0	0	0	8	6	9	4	7	6	12	5
FBgn0267674	0	0	0	0	0	0	0	0	14	12	4	9	14	21	9	17
FBgn0267675	0	0	0	0	0	0	0	0	4	5	10	7	13	11	8	11
FBgn0267676	0	0	0	0	0	0	0	0	1	5	2	4	2	4	6	4
FBgn0267677	0	0	0	0	0	1	0	0	0	0	0	1	0	1	0	0
FBgn0267678	0	0	0	0	0	0	0	0	8	4	5	3	2	3	4	3
FBgn0267679	1	0	1	4	3	1	1	2	2	2	4	1	4	0	7	3
FBgn0267680	0	0	0	0	0	0	0	0	2	3	2	7	3	7	2	11
FBgn0267681	0	0	0	0	0	0	0	0	2	0	5	2	2	0	3	1
FBgn0267682	0	0	0	0	0	0	0	0	25	30	20	24	34	25	41	41
FBgn0267683	0	0	0	0	0	0	0	0	5	7	4	6	3	7	6	7
FBgn0267684	0	0	0	0	0	0	0	0	1	0	0	0	0	0	0	0
FBgn0267685	0	0	0	0	0	0	0	0	0	0	0	0	0	0	0	0
FBgn0267686	0	0	0	0	0	0	0	0	4	10	6	6	13	13	13	8
FBgn0267687	0	0	0	0	0	0	0	0	10	11	7	17	13	14	10	15
FBgn0267688	0	0	0	0	0	0	0	0	5	5	2	4	5	12	7	9
FBgn0267689	0	0	0	0	0	0	0	1	165	233	152	140	229	260	212	247
FBgn0267690	0	0	0	0	0	0	0	0	0	0	0	0	0	0	0	0
FBgn0267691	0	2	2	1	0	3	2	2	4	8	2	4	2	5	3	4
FBgn0267692	0	0	0	0	0	0	0	0	21	22	12	17	21	15	9	17
FBgn0267693	0	0	0	0	2	1	2	0	1	1	0	1	1	1	0	1
FBgn0267694	0	0	0	0	0	0	0	0	5	9	4	2	14	5	6	7
FBgn0267695	0	0	0	0	0	0	0	0	4	1	2	3	1	1	1	3
FBgn0267696	2	1	2	1	0	1	1	0	3	3	1	3	4	2	12	8
FBgn0267697	0	0	0	0	3	1	0	0	10	5	3	16	11	7	6	8
FBgn0267698	251	260	375	227	286	262	329	371	166	167	179	156	219	207	239	207
FBgn0267701	0	0	0	0	0	0	0	0	0	0	0	0	0	0	0	0
FBgn0267702	1	1	4	5	3	2	3	2	14	15	14	18	14	14	21	10
FBgn0267703	7	1	3	2	3	8	28	6	6	19	26	21	33	18	23	23
FBgn0267704	22	36	45	42	46	20	32	39	3	8	1	3	0	3	7	5
FBgn0267705	0	0	0	0	0	0	0	0	5	9	1	1	4	7	1	4
FBgn0267706	0	0	0	0	0	0	0	0	0	0	1	0	0	0	0	1
FBgn0267707	0	0	0	0	0	0	0	0	93	86	72	81	106	97	83	89
FBgn0267708	0	1	0	1	1	1	2	0	7	3	8	10	11	9	2	18
FBgn0267709	0	0	0	0	0	0	0	0	23	28	17	25	26	46	33	30
FBgn0267710	0	0	0	0	1	0	1	0	59	43	40	58	58	51	58	55
FBgn0267711	1	1	1	0	1	1	2	0	20	11	8	6	14	22	6	9
FBgn0267712	2	2	3	0	4	0	2	1	0	1	0	0	0	0	0	0
FBgn0267713	0	0	0	0	0	0	0	0	1	4	3	2	1	3	0	1
FBgn0267714	0	0	0	0	0	0	0	0	0	0	1	0	0	0	0	0
FBgn0267715	0	0	1	1	0	0	0	0	0	0	0	0	0	0	0	0
FBgn0267716	0	0	0	0	0	0	0	0	0	2	0	0	1	0	0	0
FBgn0267717	0	0	0	0	0	0	0	0	6	2	5	9	7	9	11	4
FBgn0267719	0	0	0	0	0	0	0	0	5	4	2	3	5	6	2	5
FBgn0267720	0	0	0	0	0	0	0	0	9	11	9	7	12	17	6	12
FBgn0267721	0	0	0	0	0	0	0	0	11	14	6	7	3	12	5	9
FBgn0267722	1	1	1	3	4	9	1	2	1	6	2	7	7	2	7	1
FBgn0267723	0	0	0	0	0	0	0	0	0	0	0	0	1	0	0	0
FBgn0267724	0	0	0	0	0	0	0	0	1	0	0	0	0	1	1	4
FBgn0267725	0	0	0	0	0	1	0	0	5	1	1	4	6	4	6	17
FBgn0267726	10	17	15	19	17	17	17	12	1390	1426	1149	1480	1549	1562	1502	1571
FBgn0267728	12	19	24	19	22	9	13	22	14	12	13	10	8	7	4	4
FBgn0267729	1	0	1	3	1	3	2	2	7	10	5	7	4	8	3	9
FBgn0267730	0	0	0	0	0	0	0	0	5	2	1	2	5	5	5	4
FBgn0267731	0	0	0	0	0	0	0	0	0	0	1	0	3	1	1	0
FBgn0267732	0	0	0	0	0	0	0	0	0	0	0	0	2	0	0	0
FBgn0267733	40	47	47	38	26	36	30	43	26	25	32	23	32	22	23	23
FBgn0267734	0	0	0	0	0	0	0	0	6	5	5	9	10	6	8	13
FBgn0267735	0	0	0	0	0	0	0	0	5	7	6	3	5	4	5	5
FBgn0267736	0	0	0	0	0	0	0	0	0	3	3	6	3	5	5	3
FBgn0267737	0	0	0	0	0	0	0	0	0	2	1	0	3	1	0	0
FBgn0267738	0	0	0	0	0	0	0	0	2	5	0	1	5	1	1	0
FBgn0267739	0	1	2	2	2	1	2	3	1	2	0	3	1	4	3	2
FBgn0267740	0	0	2	0	0	3	0	0	1	1	2	1	3	1	5	2
FBgn0267741	0	0	0	0	0	0	0	0	6	4	0	6	4	6	4	5
FBgn0267742	0	0	1	0	0	0	0	0	17	10	9	7	8	8	3	4
FBgn0267743	0	0	2	0	1	0	2	0	0	0	4	2	2	1	6	1
FBgn0267744	4	1	0	1	1	1	1	0	0	0	2	0	0	0	2	0
FBgn0267745	0	0	0	0	0	0	0	0	2	1	0	0	4	1	3	1
FBgn0267746	0	0	0	0	0	0	0	0	5	5	1	10	9	8	5	8
FBgn0267747	0	0	0	0	0	0	0	0	0	3	0	2	0	2	1	0
FBgn0267748	0	0	0	0	0	0	0	0	22	9	4	12	12	10	21	14
FBgn0267749	0	0	0	0	0	1	0	0	2	6	4	6	8	5	6	7
FBgn0267750	0	0	0	0	0	0	0	0	0	0	0	0	0	0	1	0
FBgn0267751	0	0	0	0	0	0	0	0	1	1	1	0	1	0	0	1
FBgn0267752	0	0	0	0	1	0	0	0	19	13	14	25	16	10	11	15
FBgn0267753	0	1	0	0	0	0	0	0	0	2	0	0	0	0	0	0
FBgn0267754	0	1	1	0	0	0	0	1	0	0	0	0	0	0	0	0
FBgn0267755	0	0	0	0	0	0	0	0	0	0	0	0	0	0	0	0
FBgn0267756	0	0	0	0	0	0	0	0	9	4	5	9	10	6	9	8
FBgn0267757	0	0	0	0	1	0	0	0	0	2	2	1	1	0	1	3
FBgn0267758	2	2	1	1	1	1	2	2	7	4	2	4	6	4	3	7
FBgn0267759	0	0	0	0	0	0	0	0	0	0	0	0	0	0	0	0
FBgn0267760	0	0	0	0	0	0	0	0	10	8	4	14	15	8	12	15
FBgn0267761	0	0	0	0	0	0	0	0	6	7	5	2	4	7	6	7
FBgn0267762	3	2	2	0	0	7	9	5	10	9	4	4	4	10	9	3
FBgn0267763	2	2	1	2	9	9	4	8	9	6	9	11	13	16	21	7
FBgn0267764	0	0	1	0	1	0	1	0	10	15	13	11	10	8	15	15
FBgn0267765	0	0	0	0	0	0	0	0	4	0	0	4	5	3	0	1
FBgn0267766	27	12	19	13	18	17	18	18	2	2	2	0	3	1	2	3
FBgn0267767	0	0	0	0	0	0	0	0	0	0	1	0	0	0	0	0
FBgn0267768	0	0	0	0	1	1	0	0	0	1	0	1	0	0	0	1
FBgn0267769	0	0	0	0	0	0	0	0	0	0	0	0	0	0	0	0
FBgn0267770	0	0	0	0	0	0	0	0	1	2	0	4	0	4	1	0
FBgn0267771	0	2	4	9	8	4	7	3	0	0	0	0	0	0	0	1
FBgn0267772	0	0	0	0	0	0	0	0	5	5	4	6	5	6	3	7
FBgn0267773	6	7	7	4	2	1	1	10	7	3	4	7	6	4	5	8
FBgn0267774	0	0	0	0	0	0	0	0	1	1	1	0	1	1	0	2
FBgn0267775	0	0	0	0	0	0	0	0	2	0	0	2	2	1	0	1
FBgn0267776	0	0	0	0	0	0	0	0	0	1	0	1	0	0	0	0
FBgn0267777	0	0	0	0	0	0	1	1	35	63	51	53	59	50	61	50
FBgn0267778	0	1	0	0	0	0	1	0	0	0	1	1	0	0	0	0
FBgn0267779	0	2	0	0	0	0	0	1	6	9	6	5	9	9	7	9
FBgn0267780	0	0	0	0	0	0	0	1	19	16	13	21	18	28	20	20
FBgn0267781	0	0	0	0	0	0	0	0	8	10	12	7	9	6	3	5
FBgn0267782	0	0	0	0	0	1	0	1	5	2	5	4	3	3	7	5
FBgn0267783	0	0	0	0	0	0	0	0	3	1	3	0	1	2	2	1
FBgn0267785	0	0	0	0	0	0	0	0	2	1	3	2	1	2	4	0
FBgn0267786	0	0	0	0	0	0	0	0	0	2	0	0	0	0	0	1
FBgn0267787	0	0	0	0	0	0	0	0	1	1	0	1	2	2	1	5
FBgn0267788	0	0	0	4	0	0	0	0	3	0	1	0	0	1	0	0
FBgn0267789	0	0	0	0	0	0	0	0	3	8	3	7	3	2	7	3
FBgn0267790	1049	1047	1053	999	1318	1167	1458	1546	390	406	329	410	508	511	499	565
FBgn0267791	155	177	199	135	167	172	149	220	168	173	146	175	186	178	142	185
FBgn0267792	111	99	144	116	120	104	138	154	45	41	41	49	53	46	47	39
FBgn0267793	1	3	1	2	2	1	1	0	1	0	1	0	0	0	0	0
FBgn0267794	0	0	0	0	0	2	0	0	25	22	14	18	27	19	24	35
FBgn0267795	200	202	294	213	246	245	256	297	404	438	364	380	525	455	425	464
FBgn0267796	1	1	2	2	1	0	5	5	9	8	6	9	13	11	7	12
FBgn0267797	0	0	0	0	0	1	0	1	7	1	1	4	4	5	3	2
FBgn0267798	0	0	0	0	0	0	0	0	0	0	0	0	0	0	0	0
FBgn0267799	0	0	0	0	0	0	0	0	20	24	14	20	20	25	10	18
FBgn0267800	0	0	0	0	0	0	0	0	2	4	4	4	5	9	4	6
FBgn0267801	0	0	0	0	0	0	0	0	0	0	0	1	0	1	0	0
FBgn0267802	0	0	0	0	0	0	0	0	3	3	0	5	1	2	1	3
FBgn0267803	10	3	6	4	4	8	5	3	16	8	2	10	12	17	13	12
FBgn0267804	0	0	0	0	0	0	0	0	0	0	0	0	0	0	0	0
FBgn0267805	0	0	0	0	0	0	0	0	4	7	7	7	13	13	11	6
FBgn0267806	0	0	0	0	0	0	0	0	3	6	5	9	16	8	4	3
FBgn0267807	0	0	0	0	0	0	0	0	1	0	0	0	0	1	0	3
FBgn0267808	0	0	0	0	0	1	0	2	0	0	0	0	0	0	0	0
FBgn0267809	0	1	1	0	0	0	0	0	2	2	3	8	4	0	5	5
FBgn0267810	3	2	3	1	7	5	2	3	3	6	2	3	8	0	5	8
FBgn0267811	0	0	0	0	1	0	0	0	24	19	14	14	31	18	23	25
FBgn0267812	1	1	2	0	0	2	1	2	0	0	0	0	0	0	0	0
FBgn0267813	0	0	0	0	0	0	0	0	17	8	10	11	6	15	13	14
FBgn0267814	1	1	1	0	0	0	0	1	1	1	0	2	2	1	3	0
FBgn0267815	6	0	6	2	3	3	8	9	16	13	20	19	23	12	24	29
FBgn0267816	0	0	0	0	0	0	0	0	26	17	18	15	24	18	20	26
FBgn0267817	0	0	0	0	0	0	0	0	0	1	1	4	2	2	0	3
FBgn0267818	0	0	0	0	0	0	1	0	8	5	6	3	4	1	9	2
FBgn0267819	0	0	0	0	0	0	0	0	8	19	7	11	13	8	12	5
FBgn0267820	0	0	0	0	0	0	0	0	4	3	4	3	13	7	11	6
FBgn0267821	1224	1327	1583	1263	1513	1577	1706	2019	410	441	384	389	480	492	484	416
FBgn0267823	183	279	246	188	264	216	288	246	34	29	28	60	40	40	43	47
FBgn0267824	174	232	260	183	211	207	218	265	63	82	55	67	84	80	82	71
FBgn0267826	25	36	68	57	33	39	51	68	0	0	0	0	0	0	0	0
FBgn0267827	1	5	9	2	5	3	1	4	4	4	4	8	7	5	3	0
FBgn0267828	122	115	111	114	116	152	127	150	374	370	337	368	483	423	448	425
FBgn0267468	0	0	0	0	0	0	0	0	8	8	12	2	4	9	9	13
FBgn0267849	170	219	225	150	175	208	222	227	115	153	142	160	175	158	149	174
FBgn0267861	302	395	432	335	349	336	406	397	133	140	129	143	145	169	141	147
FBgn0267862	0	0	0	0	0	0	0	0	0	2	4	0	0	1	2	1
FBgn0267863	0	0	0	0	0	0	0	0	0	0	0	0	0	0	0	0
FBgn0267864	0	0	0	0	0	0	0	0	0	0	0	0	0	0	0	0
FBgn0267865	0	0	0	0	0	0	0	0	3	5	3	3	3	3	3	5
FBgn0267866	0	0	0	0	0	0	0	0	0	0	0	0	0	0	0	0
FBgn0267867	0	0	0	0	0	0	0	0	0	0	0	0	0	0	0	0
FBgn0267868	0	0	0	0	0	0	0	0	22	19	24	23	20	20	12	26
FBgn0267869	0	0	0	0	0	0	0	0	0	0	0	0	0	0	0	0
FBgn0267870	0	0	0	0	0	0	0	0	0	0	0	0	0	0	0	0
FBgn0267871	0	0	0	0	0	0	0	0	0	0	0	0	0	0	0	0
FBgn0267872	0	0	0	0	0	0	0	0	0	0	0	0	0	0	0	0
FBgn0267873	0	0	0	0	0	0	0	0	0	0	0	0	0	0	0	0
FBgn0267874	0	0	0	0	0	0	0	0	0	0	0	0	0	0	0	0
FBgn0267875	0	0	0	0	0	0	0	0	0	0	0	0	0	0	0	0
FBgn0267876	0	0	0	0	0	0	0	0	0	0	0	0	0	0	0	0
FBgn0267877	0	0	0	0	0	0	0	0	0	0	0	0	0	0	0	0
FBgn0267878	0	0	0	0	0	0	0	0	0	0	0	0	0	0	0	0
FBgn0267879	0	0	0	0	0	0	0	0	1	0	0	0	0	0	0	0
FBgn0267880	0	0	0	0	0	0	0	0	0	0	0	0	0	0	0	0
FBgn0267881	0	0	0	0	0	0	0	0	0	0	0	0	0	0	0	0
FBgn0267882	0	0	0	0	0	0	0	0	0	0	0	0	0	0	0	0
FBgn0267883	0	0	0	0	0	0	0	0	0	0	0	0	0	0	0	0
FBgn0267884	0	0	0	0	0	0	0	0	0	0	0	0	0	0	0	0
FBgn0267885	0	0	0	0	0	0	0	0	0	0	0	0	0	0	0	0
FBgn0267886	0	0	0	0	0	0	0	0	0	0	0	0	0	0	0	0
FBgn0267887	0	0	0	0	0	0	0	0	0	0	0	0	0	0	0	0
FBgn0267888	0	0	0	0	0	0	0	0	0	0	0	0	0	0	0	0
FBgn0267889	0	0	0	0	0	0	0	0	0	0	0	0	0	0	0	0
FBgn0267890	0	0	0	0	0	0	0	0	0	0	0	0	0	0	0	0
FBgn0267891	0	0	0	0	0	0	0	0	0	0	0	0	0	0	0	0
FBgn0267892	0	0	0	0	0	0	0	0	0	0	0	0	0	0	0	0
FBgn0267893	0	0	0	0	0	0	0	0	0	0	0	0	0	0	0	0
FBgn0267894	0	0	0	0	0	0	0	0	0	0	0	0	0	0	0	0
FBgn0267895	0	0	0	0	0	0	0	0	0	0	0	0	0	0	0	0
FBgn0267896	0	0	0	0	0	0	0	0	0	0	0	0	0	0	0	0
FBgn0267897	0	0	0	0	0	0	0	0	1	1	1	1	1	2	0	3
FBgn0267898	0	0	0	0	0	0	0	0	0	0	0	0	0	0	0	0
FBgn0267899	0	0	0	0	0	0	0	0	0	0	0	0	0	0	0	0
FBgn0267900	0	0	0	0	0	0	0	0	0	0	0	0	0	0	0	0
FBgn0267901	0	0	0	0	0	0	0	0	0	0	0	0	0	0	0	0
FBgn0267902	0	0	0	0	0	0	0	0	0	0	0	0	0	0	0	0
FBgn0267903	0	0	0	0	0	0	0	0	0	0	0	0	0	0	0	0
FBgn0267904	0	0	0	0	0	0	0	0	0	0	0	0	0	0	0	0
FBgn0267905	0	0	0	0	0	0	0	0	0	0	0	0	0	0	0	0
FBgn0267910	140112	115987	158847	147004	112111	111084	128872	164895	90954	100716	97932	110690	93878	118951	116143	110712
FBgn0267912	1009	1027	1132	1092	1233	1155	1311	1524	1070	1104	912	1237	1238	1169	1048	1302
FBgn0267913	3	0	9	7	7	7	6	7	9	26	13	20	18	26	20	19
FBgn0267914	19	27	18	21	7	20	10	17	33	50	46	33	34	27	37	16
FBgn0267915	0	0	0	0	0	0	0	0	0	0	0	0	0	0	3	0
FBgn0267916	0	0	0	0	0	0	0	0	1	0	0	0	0	0	0	1
FBgn0267917	0	0	0	0	0	0	0	0	5	1	1	2	0	0	1	3
FBgn0267918	0	0	0	0	0	0	0	0	1	0	3	0	2	3	0	3
FBgn0267919	0	0	0	0	0	0	0	0	0	0	0	0	0	0	0	0
FBgn0267921	0	0	0	0	0	0	0	0	0	0	0	0	0	0	0	0
FBgn0267922	0	0	0	0	0	0	0	0	1	1	0	4	0	0	0	1
FBgn0267923	0	0	0	0	3	1	4	1	3	2	7	0	0	2	2	3
FBgn0267924	0	0	0	0	0	0	0	0	0	0	0	0	0	0	0	0
FBgn0267925	0	0	0	0	0	0	0	0	2	5	4	9	12	6	9	6
FBgn0267926	0	0	0	0	0	0	0	0	1	1	0	0	0	0	1	0
FBgn0267927	0	1	0	0	0	0	0	0	2	0	0	0	0	0	0	0
FBgn0267928	0	0	0	0	0	0	0	0	0	0	0	0	0	0	0	0
FBgn0267929	0	0	0	0	0	0	0	0	0	0	0	3	2	0	0	1
FBgn0267930	0	0	0	0	0	0	0	0	8	11	2	6	9	13	8	12
FBgn0267932	0	0	0	0	0	0	0	0	5	2	2	5	7	7	1	8
FBgn0267933	0	0	0	0	0	0	0	0	2	3	1	5	2	0	2	4
FBgn0267934	0	0	0	0	0	0	0	0	0	0	0	0	0	0	0	0
FBgn0267935	0	0	0	0	0	0	0	0	2	0	1	1	1	0	2	6
FBgn0267936	0	0	0	0	0	0	1	0	10	15	5	12	11	12	14	10
FBgn0267937	0	3	0	0	0	0	0	0	9	0	0	2	2	13	5	5
FBgn0267938	0	0	0	0	0	0	0	0	13	9	2	10	3	5	5	4
FBgn0267939	1	2	0	1	0	1	0	0	1	3	0	2	3	4	3	1
FBgn0267940	0	0	0	0	1	2	1	0	0	0	2	1	1	1	1	0
FBgn0267941	0	0	0	0	0	0	0	0	0	0	0	0	0	0	0	0
FBgn0267944	0	0	0	0	0	0	0	0	1	1	0	4	2	0	0	6
FBgn0267945	0	0	0	0	0	0	0	0	5	6	9	4	3	3	11	2
FBgn0267946	0	0	0	0	0	0	0	0	4	2	2	0	0	1	1	1
FBgn0267947	0	0	0	0	0	0	0	0	0	0	0	0	0	0	0	0
FBgn0267948	0	0	0	0	0	0	0	0	1	3	4	5	5	4	2	2
FBgn0267949	0	0	0	0	0	0	0	0	0	0	0	0	0	0	0	0
FBgn0267950	0	0	0	0	0	0	0	0	0	0	0	0	0	0	0	0
FBgn0267951	0	0	0	0	0	0	0	0	7	2	2	0	2	4	5	5
FBgn0267952	0	0	0	0	0	0	0	0	0	0	0	0	0	0	0	0
FBgn0267953	0	0	0	0	0	0	0	0	0	0	2	0	0	0	0	0
FBgn0267954	0	0	0	0	0	0	0	0	0	0	0	0	0	0	1	0
FBgn0267955	0	0	0	0	0	0	0	0	0	0	0	0	0	0	0	0
FBgn0267956	0	0	0	0	0	0	0	0	2	2	2	3	2	1	1	3
FBgn0267957	0	0	0	0	0	0	0	0	15	17	7	13	10	8	5	16
FBgn0267958	0	0	0	0	0	0	0	0	1	5	3	6	4	4	3	4
FBgn0267959	0	0	0	0	0	0	0	0	0	2	2	1	1	1	0	2
FBgn0267960	0	0	0	0	0	0	0	0	2	3	0	1	0	0	1	0
FBgn0267961	0	0	0	0	0	0	0	0	1	0	0	2	1	3	1	1
FBgn0267962	0	0	0	0	0	0	0	0	0	0	0	0	0	0	0	0
FBgn0267963	0	0	0	0	0	0	0	0	0	0	0	0	0	0	0	0
FBgn0267964	0	0	0	0	0	0	0	0	0	0	0	0	0	0	0	0
FBgn0267965	0	0	0	0	0	0	0	0	0	0	0	0	0	0	0	0
FBgn0267966	0	0	0	0	1	0	0	0	0	0	0	0	0	0	0	0
FBgn0267967	10	26	28	13	23	18	22	21	60	79	42	47	82	91	72	83
FBgn0267969	0	0	0	1	0	0	0	0	19	9	17	13	13	14	9	8
FBgn0267970	0	0	0	0	0	0	0	0	1	1	0	2	3	0	0	0
FBgn0267972	216	250	283	241	258	265	338	339	188	209	185	186	270	247	230	252
FBgn0267975	625	715	729	660	741	703	727	902	476	457	435	446	658	574	624	652
FBgn0267976	1136	1524	1629	1305	1188	1251	1489	1526	438	437	397	450	439	521	464	543
FBgn0267977	194	233	285	215	223	246	276	286	11	8	6	18	8	14	16	19
FBgn0267978	28	12	26	30	29	36	22	35	69	104	80	75	74	87	82	66
FBgn0267982	0	0	0	0	0	0	0	1	0	3	0	0	0	1	0	1
FBgn0267983	0	0	0	0	0	0	0	0	0	0	0	0	0	0	0	0
FBgn0267984	0	0	0	0	0	0	0	0	0	0	2	0	1	0	0	0
FBgn0267985	0	2	1	0	1	0	0	0	0	0	0	0	0	0	0	0
FBgn0267986	1	2	8	1	4	5	5	3	7	4	9	4	6	3	9	12
FBgn0267987	1	0	0	0	0	3	1	1	15	15	14	12	16	14	21	20
FBgn0267988	0	0	0	0	0	0	0	0	2	3	4	1	3	4	3	3
FBgn0267989	0	0	1	0	0	0	0	0	0	0	0	0	4	1	0	0
FBgn0267990	0	1	0	0	1	0	2	0	12	11	9	8	16	12	12	4
FBgn0267991	1	0	0	2	1	1	0	3	2	1	1	0	2	0	1	0
FBgn0267992	0	0	0	1	0	0	0	0	7	10	3	8	14	6	8	13
FBgn0267993	1	0	0	0	0	0	0	0	10	6	9	4	7	5	2	9
FBgn0267994	0	0	0	0	0	0	0	0	5	4	4	4	10	11	8	5
FBgn0267995	0	1	0	0	0	0	0	0	3	3	4	3	5	1	0	0
FBgn0267996	0	0	0	0	0	0	0	2	3	3	2	1	1	3	0	1
FBgn0268063	45	60	47	34	48	53	54	53	335	316	293	340	378	391	347	396
FBgn0270924	182	226	277	181	212	234	264	301	45	53	50	34	66	50	62	43
FBgn0270925	0	0	1	0	1	0	0	1	5324	5754	4526	5344	6402	6368	5592	7098
FBgn0270926	61	78	118	52	65	79	81	125	33	26	40	33	26	19	21	29
FBgn0270927	49	47	65	52	56	49	62	61	42	39	43	33	29	27	25	50
FBgn0270928	29	38	63	34	35	37	26	30	245	256	208	233	281	263	251	262
FBgn0275432	0	0	0	0	0	0	0	0	3	6	3	9	8	4	6	12
FBgn0275433	0	0	0	0	0	0	0	0	0	3	0	0	0	0	0	2
FBgn0275434	0	0	0	0	0	0	0	0	31	33	39	35	28	34	39	30
FBgn0275436	209	202	178	165	216	206	227	272	196	192	195	213	243	253	218	240
FBgn0278597	0	0	0	0	0	0	0	0	0	0	0	0	0	0	0	0
FBgn0278598	30	51	63	40	41	49	39	53	6	11	16	12	17	19	14	12
FBgn0278599	0	0	0	0	0	0	0	0	6	3	1	1	4	3	2	10
FBgn0278600	0	0	0	0	0	0	0	0	0	0	0	0	0	0	0	0
FBgn0278604	336	506	579	418	454	486	582	555	36	26	34	44	46	55	67	45
FBgn0278608	1128	1329	1508	1099	1277	1272	1548	1483	319	314	315	290	327	388	363	285
FBgn0283426	8	7	3	7	9	2	3	4	14	13	9	16	26	19	9	17
FBgn0283427	725	479	658	548	126	202	238	156	1084	1467	1337	1495	387	426	332	279
FBgn0283428	0	0	0	0	0	0	0	0	10	2	7	7	5	13	11	6
FBgn0283429	0	0	0	0	0	0	0	0	0	0	0	0	0	0	0	0
FBgn0283430	0	0	0	0	0	0	0	0	0	0	0	0	0	0	0	0
FBgn0283431	0	0	0	0	0	0	0	0	0	0	0	0	0	0	0	0
FBgn0283432	0	0	0	0	0	0	0	0	0	0	0	0	0	0	0	0
FBgn0283433	0	0	0	0	0	0	1	0	0	0	0	2	0	0	0	0
FBgn0283434	0	0	0	0	0	0	0	0	55	40	39	32	50	42	55	49
FBgn0283435	0	0	0	0	0	0	0	0	0	0	0	0	0	0	0	0
FBgn0283437	45	37	42	27	19	16	14	24	47	89	59	74	71	55	66	47
FBgn0283438	211	296	271	235	300	299	340	324	270	262	212	232	363	366	355	344
FBgn0283439	1	1	1	0	0	1	2	2	31	31	19	28	18	29	22	19
FBgn0283440	6	7	7	7	8	8	16	11	3	0	2	0	1	0	0	1
FBgn0283442	967	1142	1281	1208	1252	1187	1303	1740	21	15	4	13	8	5	9	19
FBgn0283450	784	963	962	832	841	920	1013	1062	310	304	237	317	318	298	314	340
FBgn0283451	63	25	72	54	24	37	28	52	72	98	61	68	80	91	78	108
FBgn0283461	2316	1999	2691	1492	17141	18384	15358	19305	8732	5948	7533	7070	29627	37072	34939	39146
FBgn0283467	97	151	167	105	132	167	175	156	11	5	9	8	19	9	17	7
FBgn0283468	756	918	969	774	964	841	1062	1000	341	385	315	380	506	418	367	429
FBgn0283469	328	326	343	311	390	372	413	479	206	199	211	219	313	272	255	279
FBgn0283471	544	472	501	410	491	541	548	461	1811	1890	1611	1798	2381	2215	1921	2403
FBgn0283472	1100	1000	1266	912	1090	1096	1221	1359	1020	1051	954	1002	1167	1101	1142	1206
FBgn0283473	140	168	205	153	160	175	188	190	37	40	49	28	45	63	56	39
FBgn0283476	0	0	0	0	0	0	0	0	41	31	39	33	49	60	41	37
FBgn0283477	753	965	1069	863	864	897	989	1060	188	158	153	197	211	224	234	196
FBgn0283478	724	865	966	716	888	827	901	1016	338	369	319	359	407	441	398	528
FBgn0283479	0	2	1	0	1	1	0	3	0	2	0	0	0	0	0	0
FBgn0283480	69	62	49	58	49	58	70	65	149	243	249	313	253	186	224	336
FBgn0283494	347	463	557	407	417	454	495	498	125	116	120	121	100	131	120	118
FBgn0283499	608	726	835	643	941	805	943	1005	595	583	630	486	925	1210	1105	1127
FBgn0283500	172	166	174	181	226	175	164	258	221	223	208	210	286	279	312	323
FBgn0283501	0	0	0	0	0	0	0	0	5	5	7	4	13	8	9	16
FBgn0283503	29	41	43	37	36	33	35	46	63	71	48	50	70	70	46	70
FBgn0283508	0	0	0	0	0	0	0	0	0	0	1	0	1	5	1	0
FBgn0283509	237	192	192	165	305	289	278	294	389	276	342	373	598	623	616	664
FBgn0283510	132	166	206	132	135	183	186	179	99	87	102	98	109	113	127	105
FBgn0283521	3412	3724	4507	3401	4124	3973	4444	4947	1823	1828	1714	1871	2209	2063	2009	2252
FBgn0283525	49	46	60	31	59	75	65	65	7	16	10	11	17	12	19	17
FBgn0283531	100	101	107	115	108	102	116	134	5	4	4	4	6	5	6	3
FBgn0283535	2060	2283	2451	1972	2010	2105	2482	2220	1538	1612	1648	1561	1766	1760	1680	1750
FBgn0283536	3069	3526	3743	2962	3533	3586	4169	3852	1506	1497	1454	1560	1812	1837	1849	2048
FBgn0283545	0	0	2	1	3	2	1	0	3	4	1	2	0	1	2	4
FBgn0283625	0	0	0	0	0	0	0	0	659	708	620	718	809	867	772	817
FBgn0283626	0	0	0	0	0	0	0	0	29	30	37	36	46	32	24	29
FBgn0283627	0	0	0	0	0	0	0	0	0	0	0	0	3	1	0	0
FBgn0283649	151	229	242	177	216	245	250	285	41	43	45	70	54	65	60	54
FBgn0283651	1	1	6	3	2	4	5	2	31	24	20	17	27	34	26	23
FBgn0283652	34	40	47	23	47	39	29	51	14	9	17	12	25	18	11	23
FBgn0283657	1766	1814	2424	1823	2147	2052	2308	2725	600	606	581	675	750	743	627	744
FBgn0283658	387	360	422	346	393	394	402	415	561	617	540	659	713	633	630	700
FBgn0283659	71	101	75	76	110	78	104	110	19	15	32	12	20	15	21	33
FBgn0283666	424	476	495	365	386	438	507	485	160	188	187	165	231	267	262	237
FBgn0283678	0	0	0	0	0	0	0	0	0	0	0	0	0	0	1	0
FBgn0283680	54	26	43	36	40	43	56	38	126	128	103	106	148	156	174	137
FBgn0283681	193	299	262	193	241	253	281	319	41	23	21	30	27	23	26	32
FBgn0283682	193	209	251	186	235	220	264	272	88	90	75	80	99	109	88	94
FBgn0283712	291	277	317	307	346	295	375	400	140	146	122	173	189	239	204	191
FBgn0283724	294	384	405	300	389	326	436	375	50	43	53	45	57	48	49	55
FBgn0283728	0	0	0	0	0	0	0	0	13	23	14	19	23	27	27	19
FBgn0283741	146	163	169	139	189	145	183	212	237	302	241	271	328	384	279	346
FBgn0284080	1	0	2	1	1	0	2	2	0	1	2	0	0	1	1	0
FBgn0284081	0	0	0	0	0	0	0	0	0	0	0	0	0	0	0	0
FBgn0284082	0	0	0	0	0	0	0	0	148	156	138	171	208	229	198	259
FBgn0284083	0	0	0	0	0	0	0	0	0	0	0	0	0	0	0	0
FBgn0284084	0	3	2	1	0	3	0	2	8	10	3	7	12	5	5	15
FBgn0284220	583	716	885	603	741	737	851	860	49	60	51	69	72	32	57	46
FBgn0284221	20	27	23	16	16	14	19	15	29	36	26	15	28	29	27	30
FBgn0284222	0	0	0	0	0	0	0	0	0	0	0	0	0	0	0	0
FBgn0284223	0	0	0	0	0	0	0	0	0	0	0	0	0	0	0	0
FBgn0284224	0	0	0	0	0	0	0	0	0	0	0	0	0	0	0	0
FBgn0284225	0	0	0	0	0	0	0	0	0	0	0	0	0	0	0	0
FBgn0284226	0	0	0	0	0	0	0	0	0	0	0	0	0	0	0	0
FBgn0284227	0	0	0	0	0	0	0	0	0	0	0	0	0	0	0	0
FBgn0284228	0	0	0	0	0	0	0	0	0	0	0	0	0	0	0	0
FBgn0284229	0	0	0	0	0	0	0	0	0	0	0	0	0	0	0	0
FBgn0284230	0	0	0	0	0	0	0	0	0	0	0	0	0	0	0	0
FBgn0284231	0	0	0	0	0	0	0	0	0	0	0	0	0	0	0	0
FBgn0284232	0	0	0	0	0	0	0	0	0	0	0	0	0	0	0	0
FBgn0284233	0	0	0	0	0	0	0	0	0	0	0	0	0	0	0	0
FBgn0284234	0	0	0	0	0	0	0	0	0	0	0	0	0	0	0	0
FBgn0284235	0	0	0	0	0	0	0	0	0	0	0	0	0	0	0	0
FBgn0284236	0	0	0	0	0	0	0	0	0	0	0	0	0	0	0	0
FBgn0284237	0	0	0	0	0	0	0	0	0	0	0	0	0	0	0	0
FBgn0284238	1	0	0	0	0	0	0	0	1	0	0	0	0	5	0	1
FBgn0284243	8908	10007	10461	8583	11628	10578	12557	15070	2190	2289	2075	2191	3387	3228	2872	4043
FBgn0284244	2	4	0	1	0	0	2	0	7	3	4	8	9	4	5	8
FBgn0284245	36059	37864	48176	35901	34010	33482	41726	44518	16267	18168	15614	17740	16485	17349	16395	18164
FBgn0284246	198	259	255	202	230	184	238	234	33	40	28	36	29	36	22	42
FBgn0284247	2	1	0	0	2	0	2	0	8	10	8	15	11	8	6	8
FBgn0284248	1376	1615	1815	1375	1312	1420	1631	1498	1190	1380	1167	1420	1295	1292	1335	1364
FBgn0284249	160	239	250	205	221	187	244	237	46	49	41	47	63	58	57	64
FBgn0284251	296	345	338	258	335	344	338	407	96	79	65	64	85	114	69	89
FBgn0284252	233	220	292	195	242	227	239	262	253	304	251	272	300	329	310	372
FBgn0284253	336	374	499	405	413	373	448	545	86	88	80	75	147	150	158	191
FBgn0284254	26	29	56	36	37	50	43	58	15	22	28	16	26	35	28	27
FBgn0284255	310	403	434	354	363	381	439	424	193	180	177	195	219	240	226	257
FBgn0284256	268	228	261	222	291	281	282	342	115	86	81	94	118	106	95	107
FBgn0284257	1047	1089	1316	983	1273	1255	1362	1474	725	751	753	793	949	901	905	1031
FBgn0284408	348	249	292	268	195	250	231	300	469	505	391	448	528	505	522	491
FBgn0284409	0	0	0	0	0	0	0	0	1	1	3	3	2	3	0	3
FBgn0284410	0	0	0	0	0	0	0	0	0	0	0	0	0	0	0	0
FBgn0284411	0	0	0	0	0	0	0	0	0	0	0	1	3	1	2	0
FBgn0284412	0	0	0	0	0	0	0	0	2	4	8	0	2	4	4	3
FBgn0284413	0	0	0	0	0	0	0	0	0	0	0	0	0	0	0	0
FBgn0284414	0	0	0	0	0	0	0	0	0	0	0	0	1	0	0	0
FBgn0284415	0	0	0	0	0	0	0	0	0	0	0	0	0	0	2	0
FBgn0284416	0	0	0	0	0	0	0	0	1	0	2	2	0	3	1	4
FBgn0284417	0	0	0	0	0	0	0	0	2	4	1	1	7	7	3	5
FBgn0284418	0	0	0	0	0	0	0	0	14	6	7	11	12	25	13	8
FBgn0284419	0	0	0	0	0	0	0	0	0	0	0	1	0	1	0	1
FBgn0284420	0	0	0	0	0	0	0	0	1	5	3	2	3	7	3	10
FBgn0284421	140	196	225	163	190	204	214	281	91	95	80	111	84	127	118	106
FBgn0284435	23	32	35	33	34	32	41	31	33	57	44	37	29	45	39	41
FBgn0284436	908	1019	1116	925	1111	1071	1208	1360	146	150	157	145	178	188	171	231
FBgn0284442	547	648	563	587	645	690	714	755	20	10	16	12	21	19	22	15
FBgn0284444	0	0	0	0	0	0	0	0	36	32	19	38	36	27	30	32
FBgn0285879	23	24	18	13	9	9	18	20	80	85	81	92	70	57	68	59
FBgn0285892	112	139	168	130	130	143	160	190	46	51	55	52	63	81	72	66
FBgn0285896	0	0	1	3	2	0	2	2	4	5	1	5	2	4	5	10
FBgn0285910	988	1073	1211	948	1073	1076	1286	1234	547	548	580	550	689	655	616	650
FBgn0285911	83	90	113	90	84	75	112	118	25	30	20	26	26	35	31	29
FBgn0285912	0	0	0	0	0	0	0	0	0	1	1	0	0	1	0	0
FBgn0285913	245	299	368	258	330	284	389	385	304	285	263	263	378	422	374	472
FBgn0285917	540	486	662	535	569	527	550	870	646	705	600	708	915	796	847	883
FBgn0285925	485	530	516	422	512	530	595	604	589	573	531	568	723	701	642	642
FBgn0285926	2151	2308	2462	2072	2155	2030	2437	2429	1414	1538	1327	1446	1828	1875	1678	1816
FBgn0285937	740	899	985	731	924	961	996	1013	659	668	647	627	854	924	879	952
FBgn0285938	0	0	0	0	0	0	0	0	6	15	4	6	6	10	4	10
FBgn0285940	1	0	0	0	0	0	0	0	0	0	0	0	0	0	0	0
FBgn0285941	0	0	0	0	0	0	0	0	0	0	0	0	0	0	0	0
FBgn0285943	0	0	0	0	0	0	0	0	409	352	298	341	473	485	364	440
FBgn0285944	269	303	293	250	289	261	309	322	1563	1764	1439	1727	1998	1979	1771	2125
FBgn0285947	6124	6301	7101	5761	6161	6215	7132	7586	2569	2760	2641	3028	3291	3297	3264	3518
FBgn0285948	11610	11537	13115	10357	11089	11247	12488	13327	4024	4248	4120	4710	4557	4768	4779	5275
FBgn0285949	4186	5301	6373	4789	4184	4518	5225	5062	1752	1918	1817	2114	1635	2030	2011	2036
FBgn0285950	12026	12179	13400	11151	12501	13487	13901	14504	4227	4321	4300	4527	5040	5308	5473	5164
FBgn0285951	130	178	154	124	136	128	168	179	46	42	36	35	43	51	52	50
FBgn0285952	12751	14648	15375	12287	13489	14228	16238	14800	3673	3735	3463	4018	4066	4283	4340	4882
FBgn0285954	56	60	69	55	64	74	61	85	17	20	26	36	26	20	13	28
FBgn0285955	107	90	90	79	107	86	140	121	252	268	257	230	320	361	299	355
FBgn0285958	0	0	0	0	0	0	0	0	0	0	0	0	0	0	0	0
FBgn0285959	10	7	10	5	7	7	10	8	2	4	2	3	1	2	2	1
FBgn0285963	57	36	53	34	45	48	71	66	153	139	146	169	169	174	200	165
FBgn0285966	0	0	0	0	0	0	0	0	0	0	0	0	0	0	0	0
FBgn0285969	0	0	0	0	0	1	2	0	0	0	0	0	0	0	0	0
FBgn0285970	0	0	0	0	0	0	0	0	0	0	0	0	0	0	0	0
FBgn0285971	250	288	291	242	304	299	302	302	18	24	12	13	15	22	15	24
FBgn0285991	279	232	293	236	246	254	234	282	472	510	508	551	507	544	525	503
FBgn0285992	70	86	104	51	68	60	70	88	61	65	42	47	46	40	54	56
FBgn0285993	0	0	0	0	0	0	0	0	0	0	0	0	0	0	0	0
FBgn0285994	0	0	0	0	0	0	0	0	0	0	0	0	0	0	0	0
FBgn0286027	79	99	108	86	80	96	104	118	8	7	8	11	12	16	12	13
FBgn0286028	0	0	0	0	1	0	0	0	1	0	0	1	1	0	0	3
FBgn0286029	0	0	0	0	0	0	0	0	0	0	0	1	1	0	0	2
FBgn0286030	23	21	18	19	14	19	13	12	18	19	19	34	24	25	21	26
FBgn0286031	0	0	1	0	0	0	0	0	2	0	1	1	2	0	0	1
FBgn0286032	0	0	0	0	0	0	0	0	1	0	1	0	3	0	0	0
FBgn0286033	0	0	0	0	0	0	0	0	0	3	3	2	6	7	7	3
FBgn0286034	0	1	3	0	1	0	0	0	7	1	4	7	7	13	4	9
FBgn0286035	1	0	0	0	0	0	0	0	0	0	0	0	0	0	0	0
FBgn0286036	0	0	0	0	0	0	0	0	0	0	0	0	0	0	0	0
FBgn0286037	15	14	14	20	9	8	15	17	1	3	2	2	4	2	6	0
FBgn0286038	6	0	1	1	2	2	3	5	0	0	0	0	0	0	0	0
FBgn0286039	0	0	0	0	0	0	0	0	0	0	0	0	0	0	0	0
FBgn0286040	4	2	4	4	0	1	2	5	0	0	0	0	0	0	0	0
FBgn0286041	0	0	0	0	0	0	0	0	0	0	0	0	0	0	0	0
FBgn0286042	19	7	8	8	14	13	13	12	6	12	8	8	7	4	6	19
FBgn0286051	137	171	181	143	137	193	178	188	402	416	328	405	449	439	414	405
FBgn0286070	152	135	156	116	189	182	201	210	32	28	29	30	51	30	50	41
FBgn0286071	47	18	24	24	29	33	29	34	65	91	50	59	97	89	74	78
FBgn0286075	70	95	94	87	78	72	92	111	25	49	42	40	46	53	52	66
FBgn0286198	16	14	12	10	16	19	19	20	56	74	62	69	76	57	87	93
FBgn0286199	0	0	0	0	0	0	0	0	61	56	58	78	68	53	65	103
FBgn0286203	62	104	85	49	68	66	87	75	22	35	32	36	21	22	33	36
FBgn0286204	1	5	0	2	0	0	4	2	0	1	0	1	2	0	0	1
FBgn0286213	8094	8404	9537	7474	7933	8022	8763	9308	3008	2967	2924	3329	3299	3544	3402	3737
FBgn0286222	879	860	919	776	918	1009	957	1259	559	558	502	573	732	696	627	677
FBgn0286506	153	148	152	136	146	142	159	148	279	292	284	297	304	312	320	338
FBgn0286507	2	1	0	1	1	0	1	0	1148	1175	913	1002	1426	1534	1216	1439
FBgn0286508	400	345	385	302	252	288	315	301	951	983	998	1272	1004	754	735	827
FBgn0286511	299	353	414	260	354	353	442	363	66	64	53	76	68	59	57	56
FBgn0286516	11582	13559	15747	11450	13539	11623	15256	15765	6876	7246	6436	6881	8368	8352	7740	8278
FBgn0286567	105	105	134	102	106	133	133	161	37	39	34	47	50	63	53	36
FBgn0286723	0	1	1	0	0	0	0	0	0	3	3	0	1	0	0	1
FBgn0286726	0	0	0	0	0	0	0	0	0	0	0	0	0	0	0	0
FBgn0286727	0	0	0	0	0	0	0	0	0	0	0	0	0	0	0	0
FBgn0286728	0	0	0	0	0	0	0	0	0	0	0	0	0	0	0	0
FBgn0286729	0	0	0	0	0	0	0	0	0	0	0	0	0	0	0	0
FBgn0286730	0	0	0	0	0	0	0	0	0	0	0	0	0	0	0	0
FBgn0286731	0	0	0	0	0	0	0	0	0	0	0	0	0	0	0	0
FBgn0286732	0	0	0	0	0	0	0	0	0	0	0	0	0	0	0	0
FBgn0286733	0	0	0	0	0	0	0	0	0	0	0	0	0	0	0	0
FBgn0286734	0	0	0	0	0	0	0	0	0	2	0	0	0	1	0	0
FBgn0286735	0	0	0	0	0	0	0	0	0	0	0	0	0	0	0	0
FBgn0286736	5	0	2	3	2	1	4	2	7	4	2	10	2	5	3	4
FBgn0286737	0	0	0	0	0	0	0	0	0	0	0	0	0	0	0	0
FBgn0286738	0	0	0	0	0	0	0	0	0	0	0	0	0	0	0	0
FBgn0286739	0	0	0	0	0	0	0	0	0	0	0	0	0	0	0	0
FBgn0286740	0	0	0	0	0	0	0	0	0	0	0	0	0	0	0	0
FBgn0286741	0	0	0	0	0	0	0	0	0	0	0	0	0	0	0	0
FBgn0286758	0	0	0	0	0	0	0	0	0	0	0	0	0	0	0	0
FBgn0286778	5706	6379	6739	5595	6551	5847	7160	7187	3944	4227	3519	4047	5031	5133	4409	4923
FBgn0286781	534	473	563	404	524	464	579	628	328	399	362	390	490	468	486	551
FBgn0286782	0	0	0	1	0	0	0	0	2	0	2	3	3	0	9	2
FBgn0286783	286	279	328	229	300	298	362	355	316	382	324	387	323	260	294	311
FBgn0286784	740	901	995	838	877	851	890	1158	477	577	479	461	503	534	429	443
FBgn0286785	25	30	43	23	37	37	54	44	31	39	49	31	83	72	105	67
FBgn0286786	2182	2852	2953	2304	2570	2618	2942	3055	83	74	86	70	84	53	75	91
FBgn0286788	391	531	542	442	654	631	674	708	8	2	3	3	8	10	10	9
FBgn0286809	142	165	197	156	196	189	188	236	85	80	62	94	72	117	97	87
FBgn0286813	1157	1136	1445	1063	1222	1118	1319	1490	370	432	408	417	473	495	476	470
FBgn0286818	942	1107	1408	1058	1216	1249	1372	1619	1424	1375	1218	1440	1629	1566	1696	1643
FBgn0286827	140	93	125	114	111	145	135	176	305	300	276	264	354	452	428	416
FBgn0286828	145	184	199	135	181	164	178	175	41	37	52	44	40	49	40	35
FBgn0286833	1	3	1	1	2	1	3	1	0	1	1	3	0	2	1	2
FBgn0286834	0	0	0	0	0	0	0	0	0	1	0	0	0	2	0	0
FBgn0286852	2	1	5	2	5	6	3	2	14	16	15	11	17	19	15	32
FBgn0286867	0	0	0	0	0	0	0	0	0	0	0	0	0	0	0	0
FBgn0286868	0	0	0	0	0	0	0	0	0	0	0	0	0	0	0	0
FBgn0286869	1	0	0	2	1	1	0	0	16	9	12	16	14	12	26	15
FBgn0286870	0	0	0	0	0	0	0	0	0	0	0	0	0	0	0	0
FBgn0286871	0	0	2	1	2	0	0	0	0	0	4	2	1	1	1	0
FBgn0286872	0	0	0	0	0	0	0	0	1	2	6	6	5	7	5	5
FBgn0286873	0	0	0	0	0	0	0	0	0	0	0	0	0	0	0	0
FBgn0286874	0	0	0	0	0	0	0	0	0	0	0	0	1	0	0	0
FBgn0286875	0	0	0	1	0	1	1	1	0	0	0	0	0	0	2	1
FBgn0286876	0	0	0	0	0	0	0	0	3	3	3	4	7	6	6	7
FBgn0286877	0	0	0	0	0	0	0	0	46	50	52	44	79	81	57	71
FBgn0286878	0	0	0	0	0	0	0	0	0	0	0	0	0	0	0	0
FBgn0286879	0	0	0	0	0	0	0	0	0	0	0	0	0	0	0	0
FBgn0286880	0	0	0	0	0	0	0	0	4	0	1	0	0	1	0	0
FBgn0286881	0	0	0	0	0	0	1	0	0	0	0	0	2	0	0	1
FBgn0286882	0	0	0	0	0	0	0	0	0	0	0	0	0	0	0	0
FBgn0286883	0	0	1	0	0	0	0	0	0	0	0	0	0	0	0	0
FBgn0286884	0	0	0	0	0	0	0	0	0	0	0	0	0	0	0	0
FBgn0286885	0	0	0	0	1	1	1	0	1	1	0	0	1	1	0	0
FBgn0286889	0	0	0	0	0	0	0	0	0	0	0	0	0	0	0	0
FBgn0286890	0	0	0	0	0	0	0	0	7	6	8	5	7	8	6	5
FBgn0286891	0	0	0	0	0	0	0	0	0	0	1	0	0	1	2	0
FBgn0286892	0	0	0	0	0	0	0	0	0	0	0	0	0	0	0	0
FBgn0286893	0	0	0	0	0	0	0	0	3	0	0	1	0	0	1	1
FBgn0286898	238	285	358	279	319	270	340	369	242	238	186	222	255	269	253	343
FBgn0286913	0	0	0	0	0	0	0	0	0	0	0	0	0	0	0	0
FBgn0286914	0	0	0	0	0	0	0	0	8	8	5	5	26	21	18	16
FBgn0286915	0	0	0	0	0	0	0	0	1	0	0	0	0	0	0	0
FBgn0286916	0	0	0	0	0	0	0	0	1	0	0	0	1	0	0	2
FBgn0286917	0	0	0	2	0	0	1	0	0	0	0	0	0	0	0	0
FBgn0286918	0	0	0	0	0	0	0	0	0	0	0	0	0	0	0	0
FBgn0286919	0	0	0	0	0	0	0	0	0	0	0	0	0	0	0	0
FBgn0286920	0	0	0	0	0	0	0	0	0	0	0	0	0	0	0	0
FBgn0286921	0	0	0	0	0	0	0	0	0	0	0	0	0	0	0	0
FBgn0286925	0	0	0	0	0	0	1	0	0	0	0	0	1	0	0	1
FBgn0286926	1	0	0	0	0	0	0	0	0	5	0	1	0	2	3	1
FBgn0286927	0	0	0	0	0	0	0	0	0	0	0	0	0	0	0	0
FBgn0286928	0	0	0	0	0	0	0	0	0	0	1	0	0	0	0	1
FBgn0286929	0	0	0	0	0	0	0	0	0	0	0	0	0	0	0	0
FBgn0286930	0	0	0	0	0	0	0	0	0	0	0	0	0	0	0	0
FBgn0286931	0	0	0	0	0	0	0	0	0	0	0	0	0	0	0	0
FBgn0286932	0	0	0	0	0	0	0	0	0	0	0	0	0	0	0	0
FBgn0286933	0	0	0	0	0	0	0	0	4	4	6	2	3	8	2	2
FBgn0286937	0	1	1	0	0	0	0	1	1	0	2	0	1	2	2	2
FBgn0286938	0	0	0	0	0	1	0	0	0	0	1	0	2	1	1	0
FBgn0286939	0	0	0	0	0	0	0	0	0	0	0	0	0	0	0	0
FBgn0286940	0	0	0	0	0	0	0	0	0	0	0	0	0	0	0	0
FBgn0286941	0	0	0	0	0	0	0	0	0	0	0	0	0	0	0	0
FBgn0286976	0	0	0	0	0	0	0	0	0	0	0	0	0	0	0	0
FBgn0286977	0	0	0	0	0	0	0	0	0	0	0	0	0	1	0	0
FBgn0286979	0	0	0	0	0	0	0	0	0	0	0	0	0	0	0	0
FBgn0286980	0	0	0	0	0	0	0	0	0	0	0	0	0	0	0	0
FBgn0287182	1440	1951	2094	1531	1512	1419	1744	1673	392	387	389	423	361	354	378	379
FBgn0287183	155	110	157	122	131	115	158	118	187	171	155	200	259	245	217	230
FBgn0287184	376	362	351	307	282	305	279	324	675	622	607	758	736	658	720	691
FBgn0287185	48	53	75	50	47	35	54	62	1	3	1	0	3	3	4	2
FBgn0287186	16	12	14	16	6	14	13	11	28	22	28	26	30	26	26	26
FBgn0287187	145	207	222	198	206	180	215	229	36	49	35	52	32	40	44	34
FBgn0287204	19	25	33	27	28	32	24	24	18	35	20	33	42	27	41	43
FBgn0287209	29	19	36	15	35	27	39	34	75	99	83	94	91	103	104	91
FBgn0287210	0	0	0	0	0	0	0	0	0	0	0	0	0	0	0	0
FBgn0287211	0	0	0	0	0	0	0	0	36	48	27	31	49	41	38	36
FBgn0287212	4	1	0	0	3	1	3	6	0	0	0	0	0	0	0	0
FBgn0287213	0	0	0	0	0	0	0	0	2	3	8	2	6	3	7	3
FBgn0287214	0	0	0	0	1	0	0	0	0	0	0	0	0	2	0	2
FBgn0287215	2	1	2	0	1	3	0	0	5	3	2	6	3	4	5	3
FBgn0287216	0	0	1	0	0	0	0	0	57	49	37	76	57	68	74	66
FBgn0287217	0	0	0	0	0	0	0	0	0	0	2	2	4	1	1	1
FBgn0287218	12	4	15	14	6	12	12	4	34	57	34	43	54	44	50	58
FBgn0287225	116	145	151	116	153	142	150	177	114	126	107	151	157	129	97	162
FBgn0287234	48	32	42	36	30	30	24	36	178	240	158	217	214	168	178	181
FBgn0287423	9352	7542	7772	7554	2473	3977	3374	3044	15717	17830	14996	21067	7756	6046	7157	7021
FBgn0287454	241	342	346	290	338	308	399	348	39	21	32	44	32	46	31	35
FBgn0287460	0	0	0	0	0	0	0	0	0	0	0	0	0	0	0	0
FBgn0287461	34	23	22	19	19	18	18	25	18	12	15	29	14	21	15	20
FBgn0287462	2	1	0	1	0	1	0	1	0	0	1	3	0	0	0	1
FBgn0287463	0	0	0	0	0	0	0	0	4	2	2	0	0	2	0	0
FBgn0287464	2	1	0	1	0	1	0	0	0	0	0	2	0	0	0	0
FBgn0287465	1	3	4	3	0	6	3	1	2	3	5	5	3	10	5	6
FBgn0287466	0	0	0	0	0	0	0	0	0	0	0	0	0	0	0	0
FBgn0287478	90	82	106	92	96	88	109	105	108	120	112	106	130	133	122	142
FBgn0287585	225	238	315	214	296	276	295	329	133	169	122	158	179	170	169	135
FBgn0287586	0	0	0	0	0	0	0	0	0	0	0	0	0	0	0	0
FBgn0287587	0	0	0	0	0	0	0	0	27	29	20	21	29	34	19	42
FBgn0287588	0	0	0	0	0	0	0	0	0	0	0	0	0	0	0	0
FBgn0287589	0	0	0	0	0	0	0	0	0	0	0	0	0	0	0	0
FBgn0287590	0	0	0	0	0	0	0	0	0	0	0	0	0	0	0	0
FBgn0287591	0	0	0	0	0	0	0	0	0	0	0	0	0	0	0	0
FBgn0287592	0	0	0	0	0	0	0	0	0	0	0	0	0	0	0	0
FBgn0287594	0	0	0	0	0	0	0	0	0	0	0	0	0	0	0	0
FBgn0287595	0	0	0	0	0	0	0	0	0	0	0	0	0	0	0	0
FBgn0287596	0	1	0	2	0	0	0	0	0	1	0	0	0	0	0	3
FBgn0287597	54	46	59	32	52	48	48	62	34	41	37	26	40	44	42	56
FBgn0287598	0	0	0	0	0	0	0	0	0	0	0	0	0	0	0	0
FBgn0287599	0	0	0	0	0	0	0	0	0	0	0	0	0	0	0	0
FBgn0287600	0	0	0	0	0	0	0	0	0	0	0	0	1	0	0	2
FBgn0287601	0	0	0	0	0	0	0	0	0	0	0	0	0	0	0	0
FBgn0287602	0	0	0	0	0	0	0	0	0	0	0	0	0	1	0	1
FBgn0287603	929	1196	1430	994	1115	1074	1187	1201	11	12	22	27	22	25	24	26
FBgn0287604	0	0	0	0	2	1	2	0	0	4	2	0	1	2	2	0
FBgn0287605	0	0	0	1	0	0	0	0	3	4	0	6	2	0	4	1
FBgn0287606	3	0	0	0	1	2	0	3	4	4	1	0	1	4	1	0
FBgn0287607	0	0	0	0	0	0	0	0	0	0	0	0	0	0	0	0
FBgn0287608	0	1	0	0	0	0	1	0	0	2	0	0	2	2	0	1
FBgn0287609	0	0	0	0	1	0	0	2	0	0	0	1	0	1	0	0
FBgn0287610	0	0	0	0	0	0	0	0	0	0	0	0	0	0	0	0
FBgn0287611	0	0	0	0	0	0	0	0	0	1	1	2	0	0	0	0
FBgn0287612	11	7	18	13	12	4	9	13	30	28	26	48	45	57	49	43
FBgn0287613	0	0	0	0	0	3	0	0	0	1	3	0	0	0	0	0
FBgn0287614	3	0	2	2	3	3	1	2	6	4	4	2	5	5	3	6
FBgn0287615	6	4	6	5	3	3	16	6	1	1	4	3	4	0	1	0
FBgn0287616	2	4	5	4	2	2	2	5	1	2	2	3	3	1	2	1
FBgn0287617	0	0	0	0	0	0	0	0	0	0	0	3	0	0	0	0
FBgn0287618	0	0	1	1	1	0	0	0	0	0	0	0	0	0	0	0
FBgn0287619	16	8	12	8	5	14	8	12	18	18	18	17	22	27	26	42
FBgn0287620	1	1	1	0	0	0	0	2	0	0	1	0	1	0	1	1
FBgn0287621	1	4	4	0	0	2	3	0	2	2	3	5	5	7	3	3
FBgn0287630	3	2	6	4	2	4	1	5	326	362	294	334	383	405	402	410
FBgn0287631	121	93	133	118	132	165	217	188	256	228	232	194	415	499	480	412
FBgn0287632	1	0	1	0	0	1	0	1	3	1	2	0	1	3	4	4
FBgn0287633	3	3	7	4	8	1	2	1	1	1	2	2	1	4	2	2
FBgn0287645	0	0	0	0	0	0	0	0	227	226	172	188	305	334	281	300
FBgn0287667	0	0	0	0	0	0	0	0	0	0	0	0	0	0	0	0
FBgn0287668	0	0	0	0	0	0	0	0	35	38	30	31	68	51	42	58
FBgn0287669	0	0	0	0	0	0	0	0	0	0	0	0	0	0	0	0
FBgn0287670	0	0	0	0	0	0	0	0	2	2	0	1	2	0	3	2
FBgn0287695	21	25	15	13	16	9	12	23	70	53	62	55	72	80	87	74
FBgn0287696	117	160	191	170	153	164	185	195	5	8	5	13	4	6	8	16
FBgn0287720	3389	4363	5600	3850	4282	4278	5032	5522	2625	2781	2075	2402	2961	3200	2605	2833
FBgn0287724	14	11	25	14	16	25	13	6	82	56	63	61	74	72	66	56
FBgn0287725	766	779	1002	741	902	865	945	1124	173	182	159	223	254	271	223	269
FBgn0287767	789	1038	1133	806	909	854	1060	1060	207	203	165	228	174	209	165	174
FBgn0287768	3	1	1	3	1	4	4	1	12	14	7	6	18	13	7	9
FBgn0287774	206	238	259	220	225	252	255	264	40	32	38	32	34	32	27	38
FBgn0287775	42	25	39	23	25	25	32	30	86	99	79	64	99	104	61	77
FBgn0287788	93	106	129	97	87	107	131	97	72	73	67	74	82	73	71	95
FBgn0287825	1517	1750	1864	1458	1473	1511	1760	1732	1336	1309	1317	1397	1428	1557	1425	1459
FBgn0287828	60	35	38	28	32	37	37	39	215	276	235	250	269	247	254	212
FBgn0287831	140	95	162	102	109	113	92	130	449	526	443	552	492	429	382	432
FBgn0287844	1	1	1	1	0	1	0	5	12	16	10	20	20	14	17	22
FBgn0287864	3	1	6	9	3	6	5	4	16	31	19	19	21	22	16	24
FBgn0287873	833	769	926	800	836	733	958	1050	772	835	819	769	960	900	811	1024
FBgn0288229	474	467	484	383	386	377	466	389	832	922	795	894	871	820	749	891
FBgn0288232	5	6	6	9	11	10	15	13	38	42	41	37	46	48	50	38
FBgn0288310	42	52	51	50	62	78	69	71	49	55	47	46	86	91	76	77
FBgn0288433	0	0	0	0	0	0	0	2	4	9	3	6	7	11	13	11
FBgn0288447	0	0	0	0	0	0	0	0	0	0	0	0	0	0	0	0
FBgn0288469	41	43	69	50	75	50	62	71	22	29	18	20	32	23	22	29
FBgn0288470	621	695	730	559	661	670	782	777	99	103	91	117	117	127	77	134
FBgn0288631	150	191	183	167	202	194	289	254	106	131	109	113	155	157	152	155
FBgn0288686	44	30	53	25	58	56	62	67	72	99	122	108	216	245	203	193
FBgn0288690	215	324	309	263	328	303	380	361	1	2	3	1	3	2	1	4
FBgn0288700	1	0	0	1	1	1	0	1	5	3	5	4	4	10	8	10
FBgn0288701	0	0	1	0	2	0	0	0	4	3	2	4	0	3	8	5
FBgn0288705	0	0	0	0	0	0	0	0	4	0	0	3	2	3	1	3
FBgn0288728	2	0	1	0	0	0	0	1	0	0	0	0	1	1	1	0
FBgn0288729	0	0	0	0	0	0	0	0	0	0	0	0	0	2	0	0
FBgn0288730	0	0	0	0	0	0	0	0	0	1	0	1	7	2	1	3
FBgn0288731	0	0	0	0	0	0	0	0	0	0	0	0	0	0	0	0
FBgn0288732	0	0	0	0	0	0	0	0	0	0	0	0	0	0	0	0
FBgn0288733	0	0	0	0	0	0	0	0	0	0	0	0	0	0	0	0
FBgn0288734	0	0	0	0	0	0	0	0	2	0	0	0	0	0	0	0
FBgn0288735	0	0	0	0	0	0	0	0	0	0	0	0	0	0	0	0
FBgn0288736	0	0	0	0	0	0	0	0	0	0	0	0	0	0	0	0
FBgn0288737	0	0	0	0	0	0	0	0	0	0	0	1	0	0	0	0
FBgn0288738	0	0	0	0	0	0	0	0	0	0	0	0	0	0	0	0
FBgn0288739	0	0	0	0	0	0	0	0	0	0	0	0	0	0	0	0
FBgn0288740	0	0	0	0	0	0	0	0	0	0	0	0	0	0	0	0
FBgn0288741	0	0	0	0	0	0	0	0	0	0	0	0	0	0	0	0
FBgn0288742	0	0	0	0	0	0	0	0	1	1	1	0	0	0	1	0
FBgn0288743	0	0	0	0	0	0	0	0	0	0	0	0	0	0	0	0
FBgn0288744	0	0	0	0	0	0	0	0	0	0	0	0	0	0	0	0
FBgn0288745	0	0	0	0	0	0	0	0	0	0	0	0	0	0	0	0
FBgn0288746	0	0	0	0	0	0	0	0	0	0	0	0	0	0	0	0
FBgn0288747	0	0	0	0	0	0	0	0	0	0	0	0	0	0	0	0
FBgn0288748	0	0	0	0	0	0	0	0	0	0	0	0	0	0	0	0
FBgn0288809	0	0	0	0	0	0	0	0	0	0	0	0	0	0	0	0
FBgn0288810	0	0	0	0	0	0	1	1	0	0	0	0	1	2	1	0
FBgn0288811	0	0	0	1	1	0	0	0	0	0	0	0	0	0	0	0
FBgn0288833	765	1095	953	825	953	1010	1044	1099	41	50	50	59	41	59	60	71
FBgn0288834	285	403	435	286	351	324	443	443	8	4	5	11	6	11	14	12
FBgn0288835	0	0	0	0	0	0	0	0	0	0	0	0	0	0	0	0
FBgn0288846	54	87	86	72	67	80	99	96	46	30	39	32	56	60	39	60
FBgn0288856	108	142	167	100	140	137	146	148	68	72	67	51	72	81	63	82
FBgn0288857	214	290	263	230	248	314	329	271	89	108	72	83	114	121	102	82
FBgn0288875	97	104	162	109	159	152	140	180	48	55	45	63	43	67	56	62
FBgn0288888	9	7	4	9	4	5	8	14	47	48	38	43	59	61	56	52
FBgn0011361	1363	1755	1726	1397	1451	1485	1701	1614	735	745	670	692	777	760	676	756
FBgn0010786	389	411	502	426	464	485	555	579	135	170	165	155	172	144	148	186
FBgn0029514	175	183	214	141	202	225	249	247	33	53	36	47	53	63	52	51
FBgn0003295	2	1	1	0	2	1	2	1	5	5	2	6	9	10	5	7
FBgn0052330	0	0	0	0	0	0	0	0	0	0	0	0	0	0	0	0
FBgn0052328	0	0	0	0	0	0	0	0	0	0	0	0	0	0	0	0
FBgn0052329	0	0	0	0	0	0	0	0	0	0	0	0	0	0	0	0
FBgn0011851	0	0	0	0	0	0	0	0	0	0	0	0	0	0	0	0
FBgn0011852	0	0	0	0	0	0	0	0	0	0	0	0	0	1	0	0
FBgn0011853	0	0	0	0	0	0	0	0	0	0	0	0	0	0	0	0
FBgn0052324	0	0	0	0	0	0	0	0	0	0	0	0	0	0	0	0
FBgn0052320	0	0	0	0	0	0	0	0	4	3	4	8	8	10	5	5
FBgn0011854	0	0	0	0	0	0	0	0	0	0	0	0	0	0	0	0
FBgn0011855	0	0	0	0	0	0	0	0	0	0	0	0	0	0	0	0
FBgn0035216	0	0	0	0	0	0	0	0	22	12	7	23	8	12	17	16
FBgn0035217	0	0	0	0	0	0	0	0	174	194	156	171	200	217	165	204
FBgn0004635	57	41	58	40	48	82	83	72	247	271	231	273	281	285	333	298
FBgn0028567	0	0	0	0	0	0	3	0	1463	1432	1256	1358	1765	1912	1665	1938
FBgn0035227	54	55	91	61	91	59	65	99	76	88	71	97	122	98	92	97
FBgn0011204	558	650	715	570	654	702	785	800	261	256	248	269	288	340	362	294
FBgn0028577	255	221	301	229	288	322	338	398	287	265	234	279	330	321	387	359
FBgn0043458	269	351	361	281	349	288	363	383	125	126	115	123	128	150	121	134
FBgn0020248	280	453	503	342	403	347	546	426	7	2	1	2	3	1	3	1
FBgn0052319	0	0	0	0	0	0	0	0	22	19	18	21	18	25	19	31
FBgn0043865	0	0	0	0	1	0	0	0	4	6	7	5	3	4	6	13
FBgn0035218	0	0	0	0	0	0	0	0	183	197	148	155	218	226	201	215
FBgn0035213	1192	1484	1801	1169	1374	1355	1633	1618	70	63	81	77	105	69	87	80
FBgn0035211	103	69	108	97	125	113	125	124	43	60	59	52	70	70	73	78
FBgn0035210	51	61	61	61	69	67	74	102	1	5	8	7	9	5	12	11
FBgn0035208	0	3	0	0	0	0	0	0	4	5	1	1	2	3	1	5
FBgn0035206	153	186	164	140	179	179	216	221	84	69	74	78	94	124	114	123
FBgn0035204	85	105	115	88	116	113	129	149	244	267	203	242	301	288	259	303
FBgn0010333	709	926	1066	712	735	802	836	910	303	306	286	335	285	333	303	344
FBgn0035194	20	19	31	21	22	21	32	29	7	4	4	12	7	10	9	10
FBgn0052318	0	0	0	0	0	0	0	0	0	0	0	0	0	0	0	0
FBgn0004378	215	309	370	319	309	312	345	391	15	10	15	11	15	10	15	13
FBgn0035193	0	0	4	3	2	1	4	1	12	10	7	6	6	8	10	16
FBgn0035229	90	92	124	91	119	126	142	156	56	43	35	40	50	50	72	34
FBgn0041342	207	228	226	211	231	286	264	279	432	433	385	385	455	557	509	478
FBgn0035231	9	7	9	3	14	7	8	7	142	126	88	129	154	172	132	152
FBgn0035233	81	90	95	65	61	77	87	89	35	37	37	45	41	46	32	38
FBgn0035234	0	0	0	0	0	0	0	0	1	0	0	0	0	3	0	0
FBgn0035236	306	406	476	353	458	393	510	491	237	208	181	229	300	316	272	340
FBgn0035237	729	718	900	785	893	775	923	1067	660	805	689	772	854	776	695	837
FBgn0035244	122	110	124	109	173	145	160	184	154	157	124	146	171	182	141	207
FBgn0053230	40	45	62	31	40	48	61	38	22	23	13	12	13	15	8	28
FBgn0013753	89	122	138	102	118	140	127	147	19	7	14	17	9	15	11	12
FBgn0035248	22	20	25	21	23	29	28	35	23	18	23	22	31	31	17	30
FBgn0013755	0	0	0	0	0	0	0	0	3	2	0	2	3	1	2	2
FBgn0025712	20	12	16	23	12	21	24	17	86	81	87	77	76	100	105	99
FBgn0035252	223	300	267	234	258	228	284	270	149	155	145	111	102	111	87	107
FBgn0035254	136	197	216	163	187	199	189	192	64	74	71	77	85	89	68	68
FBgn0035257	0	0	0	0	0	0	0	0	3	0	0	0	1	0	0	0
FBgn0035260	0	0	1	1	0	1	0	0	0	1	3	6	2	5	3	2
FBgn0035263	0	0	0	0	0	0	0	0	121	78	87	88	125	146	122	115
FBgn0035266	133	118	171	153	143	131	157	171	67	71	63	87	46	43	59	50
FBgn0035267	55	61	69	71	64	60	66	90	7	7	5	5	10	17	14	10
FBgn0035268	72	62	82	75	91	85	87	132	66	83	56	72	176	138	173	161
FBgn0027903	108	133	177	111	163	165	144	197	20	13	18	10	10	19	14	20
FBgn0035272	206	220	246	226	220	209	281	242	66	47	49	72	55	42	58	65
FBgn0011573	742	942	1041	747	994	1050	1108	1129	323	333	307	295	467	423	400	517
FBgn0035273	0	0	0	0	0	0	0	0	165	181	120	149	225	262	204	195
FBgn0067864	84	107	106	103	143	119	142	154	54	70	50	58	72	92	55	68
FBgn0027790	69	47	63	48	39	35	44	38	128	163	165	155	139	113	102	134
FBgn0035280	24	22	18	22	3	12	9	7	67	79	69	72	56	53	33	58
FBgn0035279	5	0	3	5	1	1	1	0	3	2	6	1	3	2	4	5
FBgn0025820	102	152	148	135	158	146	136	174	38	47	30	51	51	49	43	64
FBgn0024510	83	84	95	67	104	84	110	104	15	13	7	18	11	17	15	15
FBgn0035271	324	409	355	340	350	349	336	379	65	82	62	81	96	73	89	102
FBgn0035270	76	84	98	60	83	75	97	115	36	35	44	38	50	35	43	36
FBgn0013811	0	0	0	0	2	1	2	2	19	17	14	18	25	27	18	19
FBgn0022702	84	126	123	101	135	127	115	173	13	12	14	6	20	10	7	8
FBgn0035265	18	13	8	7	4	8	10	8	23	24	14	31	24	18	10	13
FBgn0035264	5	3	4	2	4	0	1	6	0	7	4	3	12	1	1	1
FBgn0027594	97	71	90	96	104	86	127	113	93	85	77	90	169	196	148	154
FBgn0035262	5	3	5	5	5	3	3	1	96	108	88	96	107	107	97	132
FBgn0035256	0	0	1	0	0	1	0	0	0	1	1	1	1	0	0	0
FBgn0035255	0	0	2	0	0	2	1	0	1	2	1	3	5	4	6	1
FBgn0026372	6012	5601	6378	5263	6244	6392	7052	7187	2504	2641	2571	2663	3072	3095	3175	3452
FBgn0035251	255	289	362	215	316	314	410	398	135	175	142	180	248	271	282	229
FBgn0035249	22	32	32	25	25	36	29	36	4	10	6	5	9	10	11	7
FBgn0025725	135	145	173	130	136	161	154	211	132	110	119	130	156	151	183	198
FBgn0035247	151	198	186	165	192	196	248	204	49	46	38	41	55	67	55	69
FBgn0013342	101	84	91	54	78	98	85	85	510	619	605	575	645	623	626	623
FBgn0035245	4	1	6	4	3	0	2	6	11	15	12	12	15	11	12	13
FBgn0035246	58	43	42	20	31	45	48	52	226	210	221	216	248	240	204	268
FBgn0035243	74	95	99	87	82	75	90	86	22	20	27	25	19	28	18	24
FBgn0035241	20	7	16	15	10	12	16	20	79	99	63	74	107	71	82	87
FBgn0035238	179	225	237	177	249	202	261	270	96	101	86	83	97	117	100	113
FBgn0035235	56	51	67	59	66	75	71	89	66	67	64	74	92	92	76	83
FBgn0035232	336	387	394	300	336	280	407	409	394	445	387	419	459	520	441	543
FBgn0052313	2	2	2	1	1	3	1	4	65	92	63	81	85	95	80	113
FBgn0035228	353	345	456	321	325	345	358	459	429	456	392	442	422	501	408	458
FBgn0035283	154	221	228	199	213	212	230	229	71	74	67	101	96	75	74	80
FBgn0035285	260	315	315	248	322	290	338	324	220	228	241	229	209	263	243	224
FBgn0035286	0	0	0	0	0	0	0	0	2	1	0	1	1	1	1	0
FBgn0052312	0	0	0	0	0	0	0	0	0	0	0	0	0	0	0	0
FBgn0035294	67	71	84	82	82	88	91	127	23	32	34	25	29	34	28	36
FBgn0035295	119	157	199	141	155	156	173	209	22	24	10	19	12	31	16	24
FBgn0035298	123	147	141	135	140	133	145	155	152	159	157	150	161	178	180	155
FBgn0035300	6	11	13	2	13	12	12	14	28	23	18	29	37	34	35	25
FBgn0035299	0	1	1	0	1	0	2	1	314	317	281	342	490	476	365	541
FBgn0027547	515	581	574	438	474	463	516	552	388	412	372	430	433	420	408	452
FBgn0002872	302	380	418	288	400	390	458	449	20	22	21	26	22	31	28	25
FBgn0035293	0	0	0	0	0	0	0	0	0	0	0	0	0	0	0	0
FBgn0035290	23	19	22	7	7	8	9	6	58	81	74	62	47	53	50	39
FBgn0035287	12	19	28	16	9	8	9	9	54	88	65	62	62	50	55	54
FBgn0042712	92	91	119	100	108	115	132	151	88	90	85	98	131	115	132	138
FBgn0004636	3298	4139	4280	3456	3963	3707	4564	4575	1356	1448	1311	1374	1470	1440	1227	1564
FBgn0035282	2	1	0	1	2	0	2	0	2	3	0	2	0	5	2	1
FBgn0035281	0	0	3	0	0	0	0	1	2	0	1	4	1	1	2	1
FBgn0035313	4	4	2	1	3	5	2	2	3	9	12	9	11	7	13	17
FBgn0035315	0	0	0	0	0	0	0	0	1	0	0	1	0	2	1	0
FBgn0035317	0	0	1	3	0	0	0	0	1	1	1	6	1	3	6	4
FBgn0040507	7	3	6	2	5	7	5	10	14	37	19	25	20	18	27	23
FBgn0052301	0	0	0	0	0	0	0	0	10	17	9	10	11	13	9	15
FBgn0052305	0	1	1	0	0	1	1	0	3	2	5	1	2	8	4	3
FBgn0015359	417	567	483	389	543	475	615	577	161	130	142	155	202	201	179	242
FBgn0035323	170	222	201	181	180	227	237	269	106	147	135	157	139	145	168	201
FBgn0035325	14	10	11	2	14	5	11	8	47	35	33	51	42	38	54	64
FBgn0052304	0	0	0	0	0	0	1	0	0	0	0	1	0	0	0	0
FBgn0052302	0	0	0	0	1	0	1	1	0	1	0	1	1	0	2	1
FBgn0052303	0	0	0	0	0	0	0	0	0	0	0	0	0	0	0	0
FBgn0035328	0	7	0	18	0	0	0	2	0	0	0	0	0	0	0	0
FBgn0035332	0	0	0	0	0	0	0	0	4	3	3	3	5	5	1	4
FBgn0035334	432	390	410	335	522	476	564	580	287	246	279	311	452	455	420	422
FBgn0035336	166	165	179	137	199	163	188	182	45	37	23	38	26	29	24	36
FBgn0052298	0	0	0	0	0	0	0	0	0	0	0	0	0	0	0	0
FBgn0052299	0	0	0	0	0	0	0	0	0	0	0	0	0	0	0	0
FBgn0035337	268	283	361	229	267	309	328	304	29	38	21	37	42	34	28	38
FBgn0035335	352	481	510	410	472	464	516	503	125	114	98	130	127	120	137	150
FBgn0035333	203	195	217	180	253	231	239	237	478	527	411	503	638	630	539	762
FBgn0041709	2	19	2	43	2	5	4	3	4	6	2	4	3	4	3	3
FBgn0000543	112	113	125	93	155	132	155	180	61	64	65	76	72	72	72	103
FBgn0015360	193	201	241	211	281	245	283	348	53	43	61	71	68	82	77	66
FBgn0035321	111	160	143	121	138	134	172	159	89	97	75	102	108	103	110	113
FBgn0035318	147	141	167	134	184	153	167	220	52	57	49	66	78	95	81	90
FBgn0035316	0	0	2	0	0	0	1	0	64	72	57	68	77	91	78	76
FBgn0026593	106	106	116	95	83	106	114	144	114	163	125	147	74	74	72	97
FBgn0035312	81	112	123	107	93	93	106	104	0	1	0	0	0	0	0	0
FBgn0035311	8	11	2	7	3	5	7	3	0	0	1	1	5	0	2	1
FBgn0026570	57	84	105	80	85	84	81	71	16	23	19	22	19	29	25	26
FBgn0035309	10	17	11	12	12	19	11	24	12	12	18	14	11	15	25	17
FBgn0035308	10	6	7	13	9	6	7	9	16	21	20	20	28	22	28	24
FBgn0035346	1032	1047	1430	894	1176	1060	1333	1408	1038	982	1043	1100	1225	1356	1253	1331
FBgn0016794	163	152	196	161	191	184	206	219	30	46	28	22	65	63	55	51
FBgn0062517	1	0	2	0	1	0	0	0	494	548	345	405	583	629	420	617
FBgn0035355	144	140	160	131	135	132	193	170	179	183	186	198	162	155	142	185
FBgn0035356	292	283	237	209	212	241	247	285	398	370	419	436	376	392	334	386
FBgn0035357	7	10	17	14	7	16	12	9	4	4	6	2	4	4	7	8
FBgn0035359	87	64	73	50	100	89	74	107	274	271	250	298	350	427	380	441
FBgn0035360	61	24	49	39	52	50	58	55	79	92	80	103	143	141	138	142
FBgn0053233	0	0	0	0	0	0	0	0	58	75	49	69	63	86	66	71
FBgn0053234	0	0	0	0	0	0	0	0	72	63	61	46	87	93	70	78
FBgn0020509	0	0	0	0	3	1	0	0	1604	1644	1456	1711	1715	1406	1601	1585
FBgn0052296	336	317	388	361	403	359	425	519	310	358	246	304	351	353	349	366
FBgn0027082	58	69	83	50	82	69	80	84	22	18	26	20	18	18	10	25
FBgn0035358	11	11	20	22	35	28	27	25	51	70	55	64	72	89	87	99
FBgn0011828	16	12	16	16	10	4	11	3	36	54	36	52	46	35	37	32
FBgn0028504	8	10	15	5	11	12	7	10	1	2	5	1	7	2	0	6
FBgn0010909	361	394	524	394	478	415	443	640	215	219	225	253	356	301	291	306
FBgn0010905	1076	1112	1189	1074	1236	1157	1305	1748	476	520	472	561	587	537	524	600
FBgn0260480	0	0	0	0	0	0	0	0	172	197	159	170	218	217	192	242
FBgn0035348	222	214	191	127	77	66	123	112	1741	1886	1636	1946	989	853	822	949
FBgn0035344	85	81	57	71	39	63	44	54	117	130	112	134	87	86	70	86
FBgn0035343	36	15	18	33	30	42	22	43	98	108	136	109	260	199	175	164
FBgn0035370	518	688	852	565	629	665	690	817	150	123	113	157	167	159	155	149
FBgn0044452	60	54	63	58	75	51	71	70	40	43	60	52	60	61	67	53
FBgn0035374	167	197	261	176	184	183	211	247	63	43	54	45	74	61	71	79
FBgn0035375	45	56	67	61	65	63	69	50	21	33	17	24	38	29	27	40
FBgn0035382	0	0	0	0	0	0	1	1	3	3	0	2	3	2	1	3
FBgn0035383	245	231	261	203	286	268	282	280	167	194	161	167	165	120	143	179
FBgn0035384	0	0	0	0	0	0	0	0	176	181	179	179	243	275	220	254
FBgn0035385	9	5	9	7	7	18	12	9	42	46	26	33	41	43	44	54
FBgn0035388	261	309	391	230	341	351	375	466	126	114	100	145	157	156	133	129
FBgn0040308	213	323	301	235	232	302	310	332	283	299	249	284	339	321	316	349
FBgn0052485	48	40	29	32	39	33	36	31	38	37	33	31	38	36	34	42
FBgn0035392	56	51	59	66	52	58	58	62	74	57	63	69	78	74	77	99
FBgn0035393	299	334	408	273	310	312	429	416	31	22	31	37	36	25	33	36
FBgn0035397	2511	2740	3328	2478	2902	2605	3243	3592	1676	1838	1566	1834	2102	1987	2128	2259
FBgn0035390	236	287	237	217	308	314	371	349	58	64	63	85	86	78	83	94
FBgn0004372	2	1	0	0	1	1	0	0	16	28	27	15	42	30	30	27
FBgn0052487	0	0	0	0	0	0	0	0	120	122	81	126	154	185	135	154
FBgn0052488	0	0	0	0	0	0	0	0	74	83	50	59	100	87	72	100
FBgn0052846	0	0	0	0	0	0	0	0	96	95	64	72	121	123	95	118
FBgn0035380	0	0	0	0	0	0	0	0	126	145	111	128	173	167	141	172
FBgn0035379	1	4	1	1	2	4	4	0	18	13	15	16	25	17	14	23
FBgn0035372	128	134	154	134	168	191	210	264	105	102	78	95	159	153	213	193
FBgn0035371	227	280	278	268	249	260	283	346	199	186	185	175	234	222	215	221
FBgn0003938	2	3	1	3	0	0	2	2	0	3	0	4	3	3	3	1
FBgn0052288	0	0	0	0	0	0	0	0	0	0	0	0	0	0	0	0
FBgn0052289	0	0	0	0	0	0	0	0	0	0	0	0	0	0	0	0
FBgn0052287	0	0	0	0	0	0	0	0	0	0	0	0	0	0	0	0
FBgn0052285	0	0	0	0	0	0	1	0	0	1	0	0	0	0	0	0
FBgn0052286	0	0	0	0	0	0	0	0	0	0	0	0	0	0	0	0
FBgn0035401	143	161	156	149	163	168	183	190	107	106	84	122	131	121	137	159
FBgn0035405	177	193	260	185	200	200	221	248	12	23	14	15	22	27	33	17
FBgn0024194	73	73	56	40	67	72	87	97	11	4	1	9	8	6	6	8
FBgn0052280	59	40	34	45	58	43	73	38	99	124	122	138	153	138	191	165
FBgn0052278	305	291	339	252	286	299	336	345	96	120	89	140	141	140	151	146
FBgn0052281	31	38	37	38	28	31	43	54	15	17	26	23	27	22	22	27
FBgn0052284	0	1	0	2	2	4	7	7	11	6	7	4	11	13	16	10
FBgn0035412	35	34	39	14	62	37	49	86	61	72	89	56	48	60	116	113
FBgn0035413	0	0	0	0	0	0	0	0	2	7	3	8	7	5	2	8
FBgn0001233	5395	6022	7126	5438	6217	5989	6632	7523	1576	1726	1632	1942	1546	1396	1313	1497
FBgn0035421	308	378	318	304	390	413	438	400	107	96	118	110	156	173	134	178
FBgn0035423	1345	1539	1721	1383	1448	1527	1694	1589	709	724	621	781	764	894	814	982
FBgn0035424	639	637	782	550	687	708	741	884	638	607	596	657	766	719	719	727
FBgn0035427	7	3	10	3	4	6	3	3	5	5	7	8	9	4	8	6
FBgn0035428	0	0	0	0	0	0	2	0	0	0	0	0	0	0	0	1
FBgn0035429	0	0	0	0	0	0	0	0	4	9	7	8	8	7	14	8
FBgn0035430	3	0	4	3	2	2	0	2	6	10	7	14	12	17	8	6
FBgn0035432	384	463	470	362	458	452	578	551	166	199	171	172	265	294	256	255
FBgn0052279	33	13	37	2	6	18	49	54	32	17	33	31	11	16	26	34
FBgn0052283	0	0	1	0	2	0	0	1	1	3	3	2	6	4	2	0
FBgn0052282	417	388	294	254	181	259	257	199	897	1023	753	1002	918	835	875	904
FBgn0035434	261	194	225	167	173	202	201	167	753	740	688	906	981	909	828	1098
FBgn0035436	0	0	0	0	0	0	0	0	0	0	0	0	0	0	0	0
FBgn0035438	1909	2076	1948	1688	2316	2214	2749	2542	1724	1655	1595	1760	2350	2267	2265	2666
FBgn0035439	2	1	6	3	1	2	10	4	2	7	4	4	4	6	8	9
FBgn0004167	205	142	195	166	152	192	169	191	247	278	271	266	290	250	248	274
FBgn0035443	23	49	60	36	57	62	61	55	6	8	4	10	9	6	8	5
FBgn0035444	151	159	192	115	155	166	211	199	94	123	113	127	158	204	234	202
FBgn0035445	2	0	2	4	5	6	7	2	11	6	15	10	14	8	18	17
FBgn0027616	116	128	140	127	134	138	139	151	104	124	100	128	131	121	138	144
FBgn0052268	0	0	0	0	1	0	0	0	0	0	0	0	0	1	0	0
FBgn0052274	0	0	0	0	0	0	0	0	0	0	0	0	0	0	1	0
FBgn0035440	177	217	263	189	209	191	247	224	58	78	60	49	63	58	83	86
FBgn0035437	106	97	113	75	124	115	136	162	122	110	108	112	133	128	155	157
FBgn0035435	105	127	114	73	147	102	158	158	21	14	6	14	8	18	6	17
FBgn0035431	31	8	38	25	24	22	32	36	167	159	146	180	193	200	189	244
FBgn0035425	323	344	473	343	418	455	510	503	86	77	75	111	127	164	134	124
FBgn0035422	5304	4829	6020	4557	4485	4396	5184	5704	2940	3040	2950	3100	3254	3446	3532	3663
FBgn0035420	125	163	177	151	175	150	188	174	47	57	38	57	83	64	46	48
FBgn0053160	0	0	0	0	0	0	0	0	0	0	0	0	0	0	0	0
FBgn0052277	50	45	70	41	43	46	48	36	0	0	0	0	0	0	0	0
FBgn0053159	0	0	0	0	1	0	0	0	0	0	1	0	1	1	0	1
FBgn0052271	0	1	2	0	2	1	1	0	7	6	7	5	9	19	8	12
FBgn0047135	698	868	929	784	907	1031	1026	1050	676	576	605	610	1017	1092	1156	1094
FBgn0035415	68	110	102	85	63	89	111	96	49	44	41	56	48	58	49	63
FBgn0035414	232	283	294	236	283	281	339	322	7	5	11	10	17	11	12	16
FBgn0035410	4	6	13	12	6	7	5	4	31	27	27	23	38	39	33	25
FBgn0035409	25	10	14	14	11	15	15	19	31	28	24	28	46	33	42	49
FBgn0035407	86	107	106	79	81	73	120	93	16	19	17	25	32	27	22	24
FBgn0035402	449	403	427	390	415	391	425	581	227	228	187	235	230	185	174	229
FBgn0035400	176	195	235	184	250	226	250	305	286	264	251	275	352	341	322	355
FBgn0026189	196	241	306	237	273	249	292	325	275	301	248	242	321	306	297	317
FBgn0052273	0	0	0	0	0	0	0	0	0	0	0	0	0	0	0	0
FBgn0035398	2	2	2	0	0	1	4	0	4	0	3	0	0	0	3	1
FBgn0052272	0	0	0	0	0	0	0	0	0	0	0	1	0	0	0	0
FBgn0005640	599	597	805	544	685	645	735	897	357	368	317	373	466	550	494	440
FBgn0035452	8	13	18	7	4	16	14	26	36	27	26	31	55	43	49	61
FBgn0035453	0	1	0	0	0	2	1	2	8	2	4	0	7	5	0	3
FBgn0035455	0	0	0	0	0	0	0	0	181	187	168	189	233	228	225	224
FBgn0040694	0	0	0	0	0	0	0	0	141	145	101	140	171	175	139	162
FBgn0001254	0	0	0	0	0	0	0	0	0	0	0	2	1	0	0	0
FBgn0052267	433	556	592	468	494	525	622	553	265	247	218	241	287	295	248	326
FBgn0035449	49	77	67	62	46	66	72	82	30	18	19	34	31	29	29	24
FBgn0026259	412	348	377	340	401	460	438	528	267	300	244	297	377	368	357	354
FBgn0014388	214	172	219	212	184	182	158	225	553	666	575	604	672	755	635	702
FBgn0052266	0	0	0	0	0	0	0	0	1	2	0	1	0	0	0	2
FBgn0035462	86	121	120	105	127	107	149	146	13	13	12	17	15	15	26	7
FBgn0035464	311	340	384	291	373	345	409	442	73	65	85	76	98	83	72	90
FBgn0004888	900	1007	1076	881	979	1131	1142	1336	842	887	793	1003	1028	990	1039	1048
FBgn0004875	840	811	1003	805	967	838	1012	1354	387	417	361	397	465	439	425	449
FBgn0064227	19	12	23	33	11	19	14	13	77	99	65	90	100	91	84	103
FBgn0013751	1	1	1	0	2	1	0	0	2	3	2	5	2	0	6	4
FBgn0026592	34	21	30	16	22	38	14	24	178	166	152	140	166	174	163	177
FBgn0035469	184	221	242	183	228	205	240	243	135	119	112	137	139	126	141	131
FBgn0035471	433	487	479	419	514	476	537	577	522	531	487	554	655	630	687	675
FBgn0041147	159	244	212	188	181	164	223	217	34	44	42	51	55	44	46	66
FBgn0004910	109	41	99	71	70	56	96	77	210	250	259	243	298	306	274	295
FBgn0035473	370	488	520	431	416	429	474	508	352	386	340	388	409	402	407	351
FBgn0035470	46	55	60	32	38	43	47	55	62	40	51	44	51	63	61	64
FBgn0035468	0	0	3	0	0	0	1	6	5	0	1	1	1	1	3	7
FBgn0015585	1	0	0	0	0	0	0	1	1439	1313	1276	1533	1402	1345	1493	1377
FBgn0052263	0	0	0	0	0	0	0	0	46	54	47	55	68	71	62	76
FBgn0052262	31	26	56	32	38	41	37	44	169	194	161	163	229	240	197	226
FBgn0035461	98	151	131	119	124	128	152	149	311	348	259	308	400	439	370	434
FBgn0052264	666	566	740	581	718	705	748	837	1073	1201	1073	1190	1425	1468	1396	1570
FBgn0035458	0	0	0	0	0	0	0	0	0	0	0	0	0	0	0	0
FBgn0035490	13	12	20	10	10	12	16	12	27	35	30	41	33	48	39	31
FBgn0042179	7	12	12	7	7	5	8	8	199	199	157	183	262	264	178	250
FBgn0000449	0	1	4	0	0	1	0	0	1	0	2	0	1	0	1	0
FBgn0052259	0	0	0	0	1	1	1	0	53	66	35	50	74	82	66	92
FBgn0035495	252	217	257	199	206	226	235	238	1201	1276	1087	1193	1394	1299	1245	1413
FBgn0035496	49	32	36	33	12	14	10	15	87	105	100	99	55	54	58	60
FBgn0035498	193	175	202	163	188	220	236	263	194	179	131	184	222	212	220	222
FBgn0028484	53	62	59	65	49	70	67	83	102	114	89	93	114	133	116	110
FBgn0003206	128	168	153	126	171	166	157	158	64	88	71	91	107	106	117	102
FBgn0004552	39	50	49	19	48	38	50	36	155	113	115	156	178	160	152	183
FBgn0052260	0	0	0	0	8	0	3	1	4	2	0	2	5	4	8	14
FBgn0035501	39	25	34	24	50	49	48	63	158	152	134	156	212	214	265	240
FBgn0040696	0	0	0	0	0	0	0	0	0	1	0	0	1	1	1	2
FBgn0003710	11	1	14	5	12	12	11	14	75	70	75	70	81	85	80	76
FBgn0035513	2	0	0	1	1	0	0	1	4	5	9	1	6	6	5	7
FBgn0035515	87	94	122	71	96	106	98	127	86	90	52	83	76	85	92	109
FBgn0011692	342	409	432	366	412	408	514	492	9	13	10	9	9	15	7	18
FBgn0035517	87	108	121	106	100	117	127	123	82	97	87	89	76	97	103	87
FBgn0035519	198	201	241	183	200	191	247	237	198	195	240	215	259	246	263	270
FBgn0035521	13	13	14	16	13	15	29	14	87	95	73	92	114	114	81	123
FBgn0035522	0	0	1	0	0	0	1	0	5	5	2	1	1	0	2	1
FBgn0035523	86	114	127	90	93	94	148	128	33	40	36	27	46	48	42	50
FBgn0035526	80	113	136	85	117	104	128	143	89	101	86	86	86	94	80	63
FBgn0015829	184	171	206	150	194	190	216	196	120	100	93	124	91	129	96	142
FBgn0041630	108	89	110	92	117	109	118	151	136	154	138	139	177	151	188	159
FBgn0035529	352	412	420	339	456	422	527	484	135	113	126	137	114	150	139	191
FBgn0035528	395	473	464	443	493	533	569	535	263	269	257	282	324	344	424	417
FBgn0035524	487	561	484	420	523	486	571	579	53	72	52	68	64	72	38	89
FBgn0035520	182	264	274	237	228	271	302	348	94	85	92	97	115	115	100	117
FBgn0035518	136	174	193	96	159	170	185	186	37	22	18	30	38	43	43	48
FBgn0041171	869	894	1015	868	1093	1004	1147	1332	204	178	195	203	246	238	236	228
FBgn0001257	71	47	69	63	43	49	60	74	165	147	152	162	167	258	235	152
FBgn0052252	0	0	0	0	0	1	0	0	19	28	31	19	19	46	34	37
FBgn0035512	0	1	1	1	2	1	2	3	1	3	2	2	2	5	1	4
FBgn0035511	0	0	1	0	2	4	2	0	1	0	0	0	0	1	2	0
FBgn0035510	1	2	1	1	1	0	5	0	2	2	1	2	0	1	2	2
FBgn0035508	0	0	0	0	0	0	0	0	1	1	0	0	0	0	0	2
FBgn0028664	87	130	150	113	114	134	112	110	47	54	53	53	35	42	64	52
FBgn0040697	2	0	0	0	0	0	0	0	1	0	1	2	4	0	1	0
FBgn0035505	65	46	70	37	38	51	64	56	317	313	285	289	370	382	287	370
FBgn0035504	7	2	3	0	0	4	2	4	15	17	11	8	12	18	13	9
FBgn0011653	2	0	0	0	0	0	0	0	1	2	3	0	1	1	2	3
FBgn0004574	100	102	128	118	130	130	154	165	149	140	133	166	169	150	164	182
FBgn0035499	584	693	752	533	585	660	788	757	537	550	561	544	603	640	648	763
FBgn0004516	37	34	50	24	32	42	39	36	187	175	168	174	236	233	199	239
FBgn0016013	39	22	25	14	20	21	19	31	111	98	93	100	93	110	106	133
FBgn0024179	3	12	27	12	12	6	16	23	29	30	34	30	34	28	25	21
FBgn0035491	1	0	1	0	0	0	0	0	1343	1289	1052	1205	1692	1799	1478	1883
FBgn0035488	245	284	358	254	338	306	327	360	56	56	74	71	74	70	83	65
FBgn0052251	1331	1711	1835	1492	1675	1464	1914	1796	7	18	10	28	19	11	17	39
FBgn0052250	185	251	256	221	234	240	276	312	115	126	117	161	129	124	126	136
FBgn0035534	310	338	366	325	354	377	364	389	108	130	132	132	165	147	146	155
FBgn0035539	15	11	18	18	7	15	13	11	7	28	10	11	10	18	21	20
FBgn0035540	67	78	144	79	109	99	108	110	58	51	54	54	69	66	74	67
FBgn0035542	879	714	910	760	865	911	821	858	2730	3354	3190	3236	3211	3455	3187	3109
FBgn0035543	0	0	1	0	0	0	0	1	0	0	1	1	0	1	1	3
FBgn0000038	71	39	49	48	58	51	43	51	277	353	300	330	357	334	324	323
FBgn0035544	9	10	14	8	7	22	12	22	199	188	133	153	216	185	226	220
FBgn0035545	0	0	0	0	0	0	0	0	0	0	0	0	0	0	0	0
FBgn0052249	0	0	0	0	0	0	0	0	0	0	0	0	0	1	0	0
FBgn0052248	0	0	0	0	0	0	0	0	0	0	0	0	0	0	0	0
FBgn0035550	0	0	0	0	0	0	0	0	1	0	0	1	1	1	4	0
FBgn0035551	0	0	0	0	0	0	0	0	0	0	1	0	0	0	0	0
FBgn0035552	0	0	0	0	0	0	0	0	0	0	0	0	0	0	0	0
FBgn0035557	1	1	6	10	1	3	1	4	5	6	6	3	10	7	8	3
FBgn0035558	342	510	497	449	451	456	544	517	94	86	93	92	89	88	86	93
FBgn0052246	0	0	0	0	0	0	0	0	12	4	7	13	10	18	3	7
FBgn0015805	120	174	165	145	197	186	233	207	14	25	14	14	10	22	12	19
FBgn0035563	1	0	1	0	0	0	0	0	0	1	0	0	0	0	0	0
FBgn0052243	384	427	432	365	380	404	427	451	40	36	45	39	44	60	49	80
FBgn0014073	19	16	20	15	17	21	21	17	57	75	67	67	76	108	86	62
FBgn0035555	0	0	0	0	0	0	0	0	0	0	0	0	0	0	0	0
FBgn0035554	0	0	0	0	0	0	0	0	1	0	0	1	1	0	0	0
FBgn0035553	0	2	0	0	0	1	0	0	4	7	5	5	4	3	7	2
FBgn0052241	0	0	0	0	0	0	0	0	1	1	2	0	1	1	1	0
FBgn0040699	0	0	0	0	0	0	0	0	0	1	1	2	0	0	0	0
FBgn0035548	0	0	0	0	0	0	0	0	0	0	1	0	1	1	0	0
FBgn0035547	0	0	0	0	0	0	0	0	0	0	0	0	0	0	0	0
FBgn0035546	0	0	2	2	0	0	0	0	0	0	0	4	4	4	2	7
FBgn0035541	893	908	944	836	881	832	1026	928	194	222	189	172	236	292	314	250
FBgn0052240	0	0	0	0	0	0	0	0	459	438	364	430	560	536	447	568
FBgn0035538	55	54	57	47	27	52	33	45	214	204	158	216	249	233	210	240
FBgn0035537	96	131	124	99	116	119	119	125	10	3	12	17	12	11	12	7
FBgn0035533	195	187	218	197	209	194	259	263	154	159	158	186	169	175	172	181
FBgn0035532	380	515	516	414	482	392	508	518	67	73	48	74	65	79	63	64
FBgn0066365	0	0	0	0	0	0	0	0	1	1	1	0	1	1	2	0
FBgn0052238	0	0	0	1	0	0	0	0	236	194	193	197	264	241	244	265
FBgn0035574	13	6	7	9	8	7	4	6	39	25	25	19	29	29	35	23
FBgn0042199	0	0	0	0	0	0	0	0	0	0	0	1	0	0	0	0
FBgn0035572	0	0	0	0	0	0	0	0	0	0	0	0	0	0	0	0
FBgn0027085	176	210	193	148	232	219	265	252	31	45	52	42	50	49	56	65
FBgn0035581	0	0	2	0	0	0	0	1	82	90	53	68	107	86	81	83
FBgn0035582	0	0	0	0	0	0	0	0	0	0	0	0	1	1	1	1
FBgn0035583	38	26	43	21	37	27	52	59	73	64	79	78	99	114	90	87
FBgn0028699	34	39	65	33	36	55	43	38	190	178	146	149	247	235	204	203
FBgn0047330	0	0	0	0	0	0	0	0	0	0	0	0	1	1	0	1
FBgn0052237	0	0	0	0	0	0	0	0	0	0	0	0	0	0	0	0
FBgn0035578	9	1	4	3	2	7	4	3	15	17	12	10	10	17	9	15
FBgn0035577	0	0	0	0	0	0	0	0	3	0	1	3	0	0	0	0
FBgn0042131	0	0	0	0	0	0	0	0	47	57	27	50	47	52	39	47
FBgn0035575	0	1	1	3	2	1	0	1	2	3	7	5	3	4	2	5
FBgn0035571	18	16	22	18	19	14	29	17	232	211	148	217	247	258	227	234
FBgn0035570	0	0	0	0	0	0	0	0	0	0	0	0	0	0	0	0
FBgn0035569	0	0	0	0	0	0	1	0	23	31	24	24	39	44	36	35
FBgn0035568	0	0	0	0	0	0	0	0	184	190	145	186	216	229	223	244
FBgn0035567	0	0	1	0	0	0	0	0	127	142	97	143	162	158	128	191
FBgn0046793	0	0	0	0	0	0	0	0	155	137	96	135	177	174	156	190
FBgn0035585	0	0	1	0	0	0	1	1	285	332	237	272	349	367	260	330
FBgn0052232	0	0	0	0	0	0	0	0	28	24	16	24	43	35	16	39
FBgn0035584	0	1	1	0	0	0	1	0	294	292	230	272	354	375	306	396
FBgn0005775	50	26	39	29	27	20	22	31	175	159	130	163	203	173	144	200
FBgn0030234	29	21	16	16	19	27	34	23	76	77	78	72	74	85	86	97
FBgn0040850	72	67	72	67	51	67	116	92	88	90	103	137	181	136	137	222
FBgn0030237	113	83	94	67	87	85	81	76	249	237	215	248	283	256	288	331
FBgn0030239	160	194	205	166	174	191	180	219	143	172	136	202	148	189	162	137
FBgn0030240	99	105	95	117	145	164	154	178	43	36	46	51	49	62	54	55
FBgn0030243	132	108	126	132	143	158	169	183	87	119	90	109	120	101	111	148
FBgn0030244	3	3	17	6	8	7	11	10	44	34	31	33	38	45	55	35
FBgn0030247	0	0	0	0	0	0	0	0	81	89	56	92	90	108	83	87
FBgn0003965	53	37	51	61	37	55	28	28	172	170	139	186	115	114	107	100
FBgn0030251	108	87	141	78	62	65	87	55	302	333	303	377	250	251	246	313
FBgn0030257	2	0	2	3	7	3	6	1	13	11	9	18	15	9	13	11
FBgn0030261	35	14	19	20	17	24	14	18	53	39	35	54	65	56	58	51
FBgn0030260	4	1	2	2	2	0	0	0	7	10	8	8	10	10	8	5
FBgn0030259	5	2	6	5	1	2	0	6	7	20	26	21	31	14	22	27
FBgn0030258	28	38	39	24	44	43	35	54	145	131	119	169	161	154	162	194
FBgn0021742	1	0	0	2	0	0	0	0	0	2	0	1	0	0	0	1
FBgn0052670	0	0	0	0	0	0	0	0	11	16	9	12	22	17	23	29
FBgn0052671	0	0	0	0	0	0	0	0	0	2	3	0	1	0	3	1
FBgn0030246	139	113	200	157	155	163	181	214	133	114	102	103	105	111	143	133
FBgn0017561	235	212	237	215	269	229	203	340	13	40	39	53	28	23	39	25
FBgn0030245	280	279	362	289	314	337	310	348	330	292	300	387	421	441	447	455
FBgn0030242	179	227	245	179	237	219	269	278	61	63	42	59	60	76	61	69
FBgn0030241	486	488	615	481	593	589	668	908	34	48	31	50	57	49	41	40
FBgn0003321	179	259	260	186	217	230	232	235	75	83	66	68	82	94	84	97
FBgn0052669	17	2	15	14	12	10	7	10	31	45	39	27	42	38	39	54
FBgn0003360	7865	8729	9190	7744	7922	8191	8884	9280	6722	7009	6259	6727	7259	7316	6010	7256
FBgn0025111	13	3	2	10	7	6	4	4	285	293	248	249	386	382	326	349
FBgn0030263	212	216	253	189	188	222	206	290	311	287	263	298	309	304	358	311
FBgn0027498	55	76	62	63	68	74	82	86	47	59	51	55	76	83	99	85
FBgn0015245	555	555	726	581	574	690	620	830	202	195	166	197	215	205	194	183
FBgn0028686	679	825	833	767	693	813	885	998	317	282	250	254	261	239	252	286
FBgn0030269	220	285	331	243	343	292	310	369	34	57	53	61	53	63	57	60
FBgn0030271	17	14	17	16	7	10	6	7	48	59	46	73	54	51	57	40
FBgn0030272	240	161	194	124	185	211	204	227	655	679	641	710	732	754	764	858
FBgn0030274	51	51	66	45	61	67	70	73	25	29	25	28	35	34	34	29
FBgn0030276	1324	1657	1765	1382	1524	1460	1856	1866	455	507	476	474	543	550	565	537
FBgn0030278	0	1	0	1	0	0	0	0	534	611	479	488	721	750	698	749
FBgn0030280	0	0	1	0	0	0	0	0	676	719	523	695	787	834	796	860
FBgn0030283	0	0	0	1	0	0	0	0	468	481	370	429	599	566	542	588
FBgn0030286	47	54	42	47	63	55	57	73	33	47	34	26	55	41	53	47
FBgn0030290	0	0	1	0	1	1	2	1	97	104	121	112	117	156	142	163
FBgn0030291	189	243	286	225	230	235	263	255	21	14	13	13	22	25	18	24
FBgn0030292	193	190	228	173	178	204	196	189	188	190	159	170	169	179	163	207
FBgn0030293	328	404	461	358	450	365	434	521	77	57	54	57	59	55	58	72
FBgn0000499	585	555	651	615	687	689	811	919	261	263	296	309	371	392	400	314
FBgn0004864	167	157	167	196	170	201	250	242	51	39	52	52	71	58	70	74
FBgn0030289	100	69	82	92	115	112	129	135	53	76	50	68	77	70	62	70
FBgn0028421	183	187	274	141	231	204	265	272	76	54	53	74	74	78	86	72
FBgn0001491	213	258	317	242	223	254	314	277	80	65	70	91	77	97	97	84
FBgn0003411	0	0	0	0	0	0	1	0	0	1	1	0	0	0	0	1
FBgn0030277	0	0	0	0	0	0	0	0	1607	1782	1348	1569	2100	2130	1892	2240
FBgn0026268	7	15	15	12	7	10	13	10	46	33	35	56	49	43	23	44
FBgn0052668	2	0	0	0	0	0	0	0	0	2	0	2	4	3	0	2
FBgn0020255	4217	5317	5873	4347	4580	4577	5466	5115	683	728	617	716	828	724	687	795
FBgn0030270	11	9	22	6	1	2	9	5	15	15	25	38	3	4	4	1
FBgn0052667	780	699	807	610	94	152	135	142	1351	1375	1207	1712	626	492	525	630
FBgn0030268	551	562	689	548	682	615	766	790	257	232	223	283	247	280	230	254
FBgn0010391	251	246	269	237	321	361	357	496	252	227	204	236	371	418	434	461
FBgn0030266	166	122	140	164	172	162	156	238	145	121	100	123	156	128	148	159
FBgn0027359	428	523	532	479	478	524	590	529	163	154	151	172	210	230	160	185
FBgn0030296	0	0	0	0	0	0	0	0	32	26	14	27	37	35	30	30
FBgn0001145	1103	929	1078	963	943	1079	1061	1118	4107	4639	4003	5014	4948	4476	4371	5275
FBgn0030300	21	16	21	17	24	28	21	30	62	68	57	83	64	82	67	69
FBgn0030301	1410	1770	2002	1539	1793	1642	2018	2027	131	137	126	133	198	176	188	194
FBgn0030304	16	5	18	11	13	17	17	19	57	78	56	59	74	80	76	85
FBgn0030305	413	498	477	405	566	553	677	691	109	131	102	116	206	215	198	245
FBgn0030306	456	499	557	456	615	652	743	684	449	396	379	382	602	591	584	778
FBgn0052666	319	308	410	345	363	377	371	465	159	136	131	146	142	169	157	170
FBgn0030310	119	103	103	58	393	503	478	457	210	196	219	284	938	958	903	1116
FBgn0030311	362	347	421	330	370	362	397	441	196	193	160	205	224	202	205	219
FBgn0030313	0	0	0	0	0	0	0	0	115	119	120	94	140	136	125	142
FBgn0030314	66	73	68	69	86	97	92	105	10	15	9	14	25	15	10	16
FBgn0030316	15	24	20	11	25	21	23	29	14	9	12	21	16	15	13	14
FBgn0019660	0	0	1	1	1	0	0	2	281	289	282	288	302	375	352	324
FBgn0002948	320	462	449	323	404	417	432	494	9	5	11	6	10	2	7	9
FBgn0030318	121	164	155	149	161	173	203	184	62	41	59	53	74	84	80	63
FBgn0030321	753	788	958	702	908	814	921	973	213	200	224	253	307	318	249	352
FBgn0002723	350	272	378	306	375	349	372	460	299	341	337	300	406	412	369	437
FBgn0004370	560	623	705	581	627	543	685	791	320	290	302	290	323	277	309	288
FBgn0014133	643	665	765	621	759	711	809	1040	142	147	131	130	175	166	165	161
FBgn0030326	2	4	2	1	0	0	2	1	11	8	4	10	2	1	2	4
FBgn0030323	135	145	152	133	137	128	148	153	21	27	24	22	34	48	36	34
FBgn0030320	318	396	475	320	445	409	514	456	44	50	44	42	43	36	52	58
FBgn0030319	4	0	1	0	0	1	1	0	320	359	223	302	400	493	318	476
FBgn0030317	140	117	109	89	138	101	143	117	390	391	336	464	589	576	529	652
FBgn0000618	195	289	308	228	231	241	246	302	51	47	43	62	53	58	62	72
FBgn0027259	138	200	245	159	223	209	250	227	10	7	21	13	7	14	7	16
FBgn0003277	364	308	542	319	348	353	385	504	93	90	95	102	82	109	101	87
FBgn0030309	191	137	150	104	280	318	381	324	434	468	450	394	835	889	709	955
FBgn0030307	0	0	0	0	0	0	1	0	125	157	128	120	170	219	149	192
FBgn0030298	0	0	0	0	0	0	0	0	0	0	0	0	0	0	0	0
FBgn0045502	0	0	0	0	0	0	0	0	0	0	0	0	0	0	0	0
FBgn0030297	0	0	0	0	0	0	0	0	0	0	0	0	0	0	0	1
FBgn0030329	298	383	379	328	385	321	378	409	672	643	538	599	734	757	620	751
FBgn0030330	298	347	417	273	398	422	366	473	69	83	70	73	70	65	81	86
FBgn0030331	1	6	6	4	3	8	5	5	11	8	8	8	4	12	15	13
FBgn0002577	1	1	2	1	3	4	1	2	0	0	1	4	2	1	2	1
FBgn0030334	24	19	16	21	29	32	38	38	46	37	25	36	48	50	41	53
FBgn0030339	4	0	1	1	1	2	2	1	30	32	21	25	36	32	36	53
FBgn0030343	134	116	135	115	106	117	142	155	205	203	185	201	215	231	192	260
FBgn0030345	110	135	139	116	146	167	179	161	32	31	36	40	42	36	36	34
FBgn0030347	68	42	62	38	78	90	115	93	103	128	142	107	162	181	213	180
FBgn0030350	250	224	203	194	222	207	253	236	325	290	286	340	408	379	445	397
FBgn0030351	154	190	163	170	207	230	229	237	111	104	87	75	152	143	134	167
FBgn0030352	57	88	82	58	79	87	82	95	12	24	17	22	19	19	26	28
FBgn0030360	11	9	10	3	9	5	6	3	29	23	17	24	25	24	21	23
FBgn0030362	151	164	146	130	64	80	74	83	448	476	415	554	181	182	185	211
FBgn0030361	29	43	31	38	47	33	31	58	9	6	3	8	11	11	10	12
FBgn0001083	0	2	0	1	0	1	2	0	7	7	8	14	9	16	7	6
FBgn0030359	0	0	0	1	0	0	0	0	33	41	38	31	47	55	67	53
FBgn0003865	0	0	0	1	0	0	0	0	0	0	0	0	0	0	0	0
FBgn0000808	38	53	60	43	52	51	73	59	0	1	0	3	0	2	2	0
FBgn0030358	3	2	1	5	4	5	0	1	17	19	13	11	23	26	20	19
FBgn0030357	38	28	21	27	42	45	43	56	78	47	59	53	95	108	96	82
FBgn0052660	0	0	0	0	0	0	0	0	0	0	0	0	0	0	0	0
FBgn0030356	0	0	0	0	0	0	0	0	880	909	728	824	1210	1354	1135	1285
FBgn0030354	486	532	568	429	571	493	599	658	207	227	210	205	318	294	251	291
FBgn0030349	79	75	95	61	77	77	91	91	76	79	86	106	115	101	84	81
FBgn0030348	10	2	11	1	5	5	5	6	28	21	37	22	35	30	32	34
FBgn0030346	62	71	91	70	82	96	97	100	23	35	18	20	28	31	24	34
FBgn0030344	145	216	214	167	209	197	229	287	57	45	51	55	70	61	74	82
FBgn0030342	56	66	45	48	55	54	55	72	36	16	32	18	39	36	30	18
FBgn0030341	360	434	371	410	510	427	580	545	260	257	272	235	384	376	336	446
FBgn0030340	0	0	0	0	0	0	0	0	0	1	0	1	0	0	0	0
FBgn0030338	0	0	0	0	0	0	0	0	0	0	0	0	0	0	0	0
FBgn0001218	3740	3953	4579	3443	4610	4255	4908	5623	3647	3533	3129	3789	4514	3889	3763	4935
FBgn0004511	0	0	0	0	1	1	1	0	0	0	0	0	1	0	1	0
FBgn0030332	6	4	7	6	2	4	3	2	24	12	10	15	12	7	15	23
FBgn0030328	1460	1497	1679	1414	1775	1658	1922	2217	482	515	427	447	588	515	532	597
FBgn0030327	85	111	122	91	93	122	113	132	67	88	75	76	104	96	90	81
FBgn0030364	898	1123	1267	947	1075	1120	1272	1266	186	201	188	191	223	203	230	228
FBgn0030365	206	191	195	197	265	260	231	365	42	28	51	35	35	47	57	57
FBgn0030369	5	1	5	1	1	2	0	3	5	9	5	10	11	4	1	7
FBgn0052657	0	0	1	0	1	0	0	1	331	316	223	339	345	398	341	280
FBgn0040859	1	4	0	1	0	3	1	1	1595	1683	1431	1609	2081	2336	2059	2279
FBgn0030376	0	0	1	1	0	2	0	0	99	91	72	90	102	108	104	115
FBgn0052655	0	0	0	0	0	1	0	0	467	467	374	417	643	616	532	597
FBgn0030377	0	0	0	0	0	0	0	0	8	19	15	10	20	24	22	21
FBgn0030375	0	0	0	0	0	1	0	1	0	0	0	0	0	3	1	0
FBgn0030374	0	0	0	0	0	0	0	0	94	73	65	84	103	99	81	85
FBgn0030373	166	300	242	185	217	217	292	260	2	0	1	0	0	2	2	2
FBgn0030370	0	0	0	0	0	0	0	0	23	22	23	28	41	34	38	41
FBgn0030367	4	6	3	2	1	1	9	1	19	14	16	22	18	16	15	10
FBgn0030366	1532	1760	1966	1580	1655	1613	1717	2040	849	926	926	944	953	994	848	1036
FBgn0043001	616	874	795	668	770	803	1017	852	25	18	21	27	27	36	24	33
FBgn0030384	0	0	0	0	0	0	0	0	35	30	30	39	55	47	40	62
FBgn0030386	0	0	0	0	1	0	0	0	239	227	190	198	301	261	214	294
FBgn0030389	0	0	0	0	0	0	0	0	0	2	1	0	0	1	0	0
FBgn0030394	0	0	0	0	0	0	0	0	0	0	5	0	2	0	0	1
FBgn0002562	0	0	0	0	0	0	0	0	1	3	0	0	1	0	0	2
FBgn0030396	208	243	291	181	189	263	276	253	121	120	117	111	146	110	122	138
FBgn0030398	2	2	0	1	0	1	1	3	4	5	2	3	3	4	4	4
FBgn0052654	156	164	210	156	208	222	247	260	145	133	132	146	151	139	166	179
FBgn0030407	22	19	25	30	19	25	28	21	14	8	9	12	10	18	10	14
FBgn0030408	0	0	1	2	1	0	0	0	0	0	3	1	0	2	2	2
FBgn0030406	127	147	139	129	137	165	172	144	20	18	9	18	14	20	17	19
FBgn0030403	164	162	143	130	188	178	172	216	134	120	114	128	142	169	121	137
FBgn0030400	2066	2250	2309	2015	2500	2363	2646	2952	1340	1413	1146	1307	1615	1614	1348	1597
FBgn0030395	0	1	0	0	0	0	0	0	0	1	3	1	0	2	1	5
FBgn0030391	134	192	204	165	215	170	216	208	40	50	53	44	69	55	56	66
FBgn0030390	0	0	0	0	0	0	0	0	0	0	0	0	0	0	0	0
FBgn0052651	0	0	0	0	0	0	0	0	208	218	160	198	247	239	173	195
FBgn0030385	0	0	0	0	0	0	0	0	0	0	0	1	0	0	0	0
FBgn0030409	0	0	0	0	0	1	0	0	64	51	43	55	95	79	69	94
FBgn0030411	28	37	34	42	29	46	40	46	8	8	9	6	7	15	6	8
FBgn0030412	239	246	236	217	250	247	276	324	315	368	299	332	465	425	410	392
FBgn0015024	5379	6809	6869	5366	6342	5838	7224	6919	2515	2460	2245	2450	2818	2706	2661	3022
FBgn0030417	0	0	0	0	0	0	0	0	1	0	0	0	0	0	1	1
FBgn0030418	132	170	199	152	169	175	182	165	63	53	49	43	50	50	52	62
FBgn0030421	152	244	256	167	209	226	242	265	60	77	53	54	70	76	48	62
FBgn0030425	90	74	64	68	57	86	69	73	212	232	183	255	185	208	206	196
FBgn0030433	327	421	386	342	368	409	414	443	81	121	111	104	97	94	103	120
FBgn0030435	135	155	183	137	176	168	187	239	74	90	83	83	114	101	114	125
FBgn0030434	173	227	230	184	208	238	215	274	36	50	49	56	69	48	27	50
FBgn0030432	253	264	277	200	285	328	339	341	112	100	106	68	122	149	134	117
FBgn0030431	173	225	234	170	238	212	221	230	45	52	41	51	49	49	37	62
FBgn0052649	147	156	164	171	194	171	166	227	158	152	177	211	202	224	186	166
FBgn0052650	0	1	3	2	1	0	0	0	42	33	30	37	32	64	48	40
FBgn0030429	1	1	2	4	1	1	0	2	196	250	186	202	257	290	236	234
FBgn0052647	313	284	314	234	142	135	155	143	1107	1228	933	1170	846	910	712	754
FBgn0030420	302	389	310	295	372	356	457	351	39	41	43	25	55	69	56	56
FBgn0020513	1930	1998	1892	1533	1180	1124	1402	1368	3288	3413	3208	3627	1537	1671	1730	1559
FBgn0030410	60	77	79	63	64	85	110	112	17	9	13	5	20	14	16	12
FBgn0052642	0	0	10	27	25	14	39	12	0	0	0	0	0	0	0	0
FBgn0052644	0	0	2	5	0	0	0	0	0	0	0	0	0	0	0	0
FBgn0030438	137	119	118	94	147	77	169	95	0	0	0	1	1	0	1	0
FBgn0052643	0	0	0	0	0	0	0	0	114	101	104	125	159	162	114	173
FBgn0030441	0	1	0	0	0	0	0	0	81	73	55	70	92	83	72	92
FBgn0030447	253	256	233	242	313	275	280	354	154	161	125	162	207	172	192	204
FBgn0030451	116	130	156	99	98	119	138	132	34	34	46	55	47	43	49	40
FBgn0030452	30	28	22	11	16	24	12	29	40	38	27	45	36	37	31	39
FBgn0052645	3	8	11	6	3	8	3	6	15	28	10	14	18	12	8	14
FBgn0030456	287	383	332	288	360	320	366	368	38	45	36	57	41	42	46	58
FBgn0030457	88	86	105	71	93	115	109	139	37	41	34	38	33	39	63	33
FBgn0052640	0	0	0	2	1	0	0	1	1	0	0	2	0	1	0	0
FBgn0052641	153	140	205	125	174	205	220	213	90	101	82	93	106	146	132	155
FBgn0029133	770	905	932	803	895	908	1026	842	170	165	192	182	247	283	263	218
FBgn0004456	82	55	90	76	74	44	63	86	161	176	146	156	199	183	171	178
FBgn0030462	0	0	0	0	0	0	0	1	256	297	183	249	331	371	239	349
FBgn0052639	0	0	0	0	0	0	0	0	11	14	19	9	19	17	13	18
FBgn0030460	88	122	130	89	104	117	141	136	44	39	47	40	49	45	57	45
FBgn0030459	0	0	1	0	0	0	0	0	0	1	0	0	0	1	1	0
FBgn0025463	512	539	516	473	703	653	745	732	61	69	42	58	76	61	50	71
FBgn0030455	0	0	0	0	0	0	0	0	8	7	13	11	14	19	14	7
FBgn0052638	92	141	152	131	123	176	177	173	87	90	76	81	135	141	112	146
FBgn0030449	0	1	1	0	0	0	0	0	158	141	102	129	176	196	179	197
FBgn0010303	1018	868	841	725	1100	981	1128	1407	857	921	675	804	1376	1333	1066	1518
FBgn0030443	0	0	0	0	0	0	0	0	0	0	0	0	0	0	0	1
FBgn0030440	0	0	0	0	0	0	0	0	45	57	45	59	79	93	66	81
FBgn0030439	0	0	0	1	0	0	0	0	0	0	0	0	0	0	0	0
FBgn0030437	2	0	0	1	2	1	0	1	2	1	4	3	3	2	2	1
FBgn0000346	42	30	53	34	39	41	44	59	107	151	121	125	131	128	113	123
FBgn0030465	77	94	109	71	73	106	95	120	33	20	30	31	43	39	32	40
FBgn0030466	73	96	97	80	108	108	106	136	5	14	7	11	7	11	9	21
FBgn0030468	147	201	240	160	169	242	192	263	25	13	22	16	15	22	22	17
FBgn0040309	3994	5005	5262	4084	5301	4823	5934	5861	898	836	783	892	1228	1072	1100	1103
FBgn0052636	1	2	3	2	2	4	0	4	4	4	7	17	14	4	6	9
FBgn0030474	130	144	148	109	156	142	129	157	34	42	35	42	56	45	47	53
FBgn0030477	0	0	0	0	0	0	0	0	0	0	0	0	0	0	0	0
FBgn0030478	428	454	456	395	457	526	560	597	549	613	558	675	575	591	568	570
FBgn0030480	319	366	449	323	355	367	410	365	125	99	119	141	150	150	141	146
FBgn0030481	251	305	316	246	289	307	304	314	174	164	167	166	266	214	204	236
FBgn0030482	178	187	208	166	223	188	209	243	528	567	492	596	604	550	603	605
FBgn0030484	346	270	351	228	344	306	408	343	641	626	642	714	857	799	1033	934
FBgn0030486	224	247	299	220	334	315	300	374	73	75	60	88	77	84	79	87
FBgn0030492	0	0	0	0	0	0	0	0	0	1	0	0	1	1	0	2
FBgn0030493	0	0	0	0	0	0	0	0	1	0	0	0	0	0	0	0
FBgn0030494	0	0	0	0	0	0	0	0	1	0	0	0	0	0	0	0
FBgn0030495	0	0	3	0	0	0	0	0	6	3	4	4	10	13	8	10
FBgn0030485	45	33	27	30	24	35	33	34	211	205	171	203	189	191	201	251
FBgn0030483	1	0	0	0	1	0	0	0	14	12	5	25	19	11	19	8
FBgn0030479	376	420	460	420	396	471	511	480	708	784	707	719	978	874	825	931
FBgn0010198	8540	9529	10647	8335	8266	8907	9679	9509	3162	3323	2938	3439	3296	3467	3372	3838
FBgn0030467	46	61	61	58	91	74	92	94	27	22	23	36	43	38	26	38
FBgn0052631	1	1	0	0	0	0	0	0	0	1	1	0	0	0	1	0
FBgn0052633	34	28	45	34	11	19	21	26	65	75	66	77	47	44	49	62
FBgn0030499	96	97	100	73	97	104	131	126	30	26	26	34	33	41	21	34
FBgn0030501	500	626	696	543	655	673	733	734	10	7	8	7	15	14	12	16
FBgn0030503	66	81	106	52	73	90	107	77	58	60	55	49	53	53	70	63
FBgn0030505	721	734	788	724	854	819	860	923	628	706	589	599	867	925	866	1002
FBgn0030507	142	214	226	165	220	198	201	265	0	2	2	7	2	0	2	5
FBgn0030508	7	6	5	6	5	5	3	2	28	41	43	45	55	51	42	51
FBgn0030509	0	0	0	1	2	1	0	1	2	4	1	1	5	2	5	3
FBgn0030511	43	51	30	38	40	38	27	39	43	66	47	41	73	41	58	67
FBgn0002878	96	109	128	123	139	130	155	160	9	9	3	8	4	11	15	8
FBgn0030518	203	270	259	226	257	246	267	267	132	150	141	185	131	142	133	147
FBgn0030519	1038	1142	1127	940	1049	1080	1203	1170	1280	1331	1259	1564	1334	1216	1314	1576
FBgn0020909	125	203	142	123	148	190	172	201	18	12	21	14	15	21	16	21
FBgn0030528	42	62	77	46	45	62	75	84	15	9	7	13	21	15	7	16
FBgn0027537	167	199	226	192	185	212	227	209	20	14	25	22	16	21	22	18
FBgn0052626	848	869	1150	835	828	818	957	1066	795	855	893	821	770	913	959	683
FBgn0030530	138	158	147	194	174	151	174	232	31	47	38	37	35	36	27	39
FBgn0030529	616	661	907	626	621	618	739	722	378	385	381	413	352	404	366	321
FBgn0030525	0	0	0	0	0	0	0	0	38	35	19	29	34	41	33	53
FBgn0030524	0	0	0	0	1	0	0	0	6	8	6	10	12	7	18	17
FBgn0030521	1783	1711	1638	1489	1988	1845	2167	2196	2399	2465	1983	2332	2680	2842	2913	3157
FBgn0030520	4449	4834	5490	4129	5103	5103	5517	6359	1257	1207	1065	1144	1495	1461	1310	1489
FBgn0001612	83	167	158	114	142	130	144	114	19	14	9	10	11	23	9	11
FBgn0001087	637	729	713	639	777	763	898	982	261	247	259	280	372	409	418	391
FBgn0030514	397	422	399	360	488	437	500	623	133	154	111	140	199	145	131	198
FBgn0030512	660	647	752	619	798	690	770	914	226	225	220	294	197	209	178	227
FBgn0030510	121	129	112	114	143	111	129	158	52	78	52	84	71	97	98	92
FBgn0030506	27	29	33	34	18	41	33	44	19	19	3	12	19	16	15	19
FBgn0030504	308	278	358	297	337	330	325	428	44	45	39	58	56	48	50	50
FBgn0030502	424	412	524	406	440	441	461	600	254	206	216	255	231	209	227	270
FBgn0030500	184	193	194	173	210	216	255	261	8	6	6	7	5	10	3	7
FBgn0030536	0	0	1	0	0	0	0	0	162	169	168	161	221	257	252	295
FBgn0000173	1997	2626	2835	2287	2070	2084	2281	2349	1014	1062	959	1070	1056	962	966	1081
FBgn0044817	0	0	0	0	0	0	0	0	0	0	0	1	1	2	0	0
FBgn0011952	0	0	0	0	0	0	0	0	0	0	0	0	0	0	0	0
FBgn0011975	0	0	0	0	0	0	0	0	0	0	0	0	0	0	0	0
FBgn0011976	0	0	0	0	0	0	0	0	0	0	0	0	0	0	0	0
FBgn0011948	0	0	0	0	0	0	0	0	0	0	0	0	0	0	0	0
FBgn0011949	0	0	0	0	0	0	0	0	0	0	0	0	0	0	0	0
FBgn0011950	0	0	0	0	0	0	0	0	0	0	0	0	0	0	0	0
FBgn0011951	0	0	0	0	0	0	0	0	0	0	0	0	0	0	0	0
FBgn0011974	0	0	0	0	1	0	0	0	0	0	0	0	0	0	0	0
FBgn0011981	1	0	0	0	0	0	0	0	0	1	0	0	0	0	1	0
FBgn0030537	0	0	0	0	0	0	0	0	0	0	0	0	0	0	0	0
FBgn0040871	0	0	0	0	0	0	0	0	302	277	266	298	364	431	337	495
FBgn0011983	0	0	0	0	0	0	0	0	0	0	0	0	0	0	0	0
FBgn0011953	0	0	0	0	0	0	0	0	0	0	0	0	0	0	0	0
FBgn0011977	0	0	0	0	0	0	0	0	0	0	0	0	0	0	0	0
FBgn0011982	2	0	0	1	0	1	1	1	0	1	1	3	2	1	0	0
FBgn0011980	0	0	1	0	0	0	0	0	0	1	0	0	0	0	0	0
FBgn0030539	0	0	1	5	0	0	0	0	3	11	5	5	6	7	10	5
FBgn0030540	0	0	0	0	0	0	0	0	0	1	0	0	0	1	0	0
FBgn0030541	0	0	0	0	0	0	0	0	0	0	0	0	0	0	1	0
FBgn0052603	0	0	0	0	0	0	0	1	0	0	0	0	1	0	0	1
FBgn0030543	0	0	0	0	0	0	0	0	0	0	0	0	0	0	0	0
FBgn0004649	2063	1899	2331	2135	2259	2147	2300	3296	2	1	1	5	3	2	3	2
FBgn0052600	52	39	45	53	35	43	42	52	104	101	82	92	103	99	87	99
FBgn0052601	0	0	0	0	2	0	0	0	11	17	21	28	32	37	33	29
FBgn0030566	0	0	0	0	0	0	0	0	16	14	11	20	25	28	17	22
FBgn0030569	3	3	1	2	0	0	0	5	3	5	5	12	6	6	2	3
FBgn0052598	0	0	0	0	0	0	0	0	4	2	0	5	0	3	7	10
FBgn0030563	0	0	0	0	0	0	1	0	33	11	17	16	22	26	21	17
FBgn0030544	0	2	1	0	0	0	0	0	3	3	1	1	0	4	2	2
FBgn0030570	0	0	0	0	0	0	0	0	0	0	0	0	0	0	0	0
FBgn0030571	103	118	108	84	110	112	107	140	45	58	59	68	54	62	62	80
FBgn0030573	74	85	92	67	72	67	112	99	6	3	9	3	3	5	4	3
FBgn0030575	33	35	23	37	34	38	52	34	92	103	87	84	119	97	98	106
FBgn0030577	0	0	0	0	0	0	0	0	9	9	11	22	20	27	25	19
FBgn0030578	0	0	0	0	0	0	0	0	18	12	12	15	14	23	25	14
FBgn0015010	265	237	325	176	283	298	317	368	578	627	598	635	745	736	892	874
FBgn0020508	79	66	60	52	44	62	67	68	102	94	87	100	101	70	89	91
FBgn0030576	5	6	7	1	13	5	5	8	7	12	24	15	19	20	22	19
FBgn0015774	33	21	28	28	27	21	23	35	133	131	112	119	147	134	111	138
FBgn0030574	139	97	119	93	81	76	81	73	306	284	261	329	287	279	263	364
FBgn0030572	118	147	91	116	137	162	198	152	50	28	24	39	58	57	58	68
FBgn0030582	367	407	475	425	475	501	483	593	179	171	178	211	239	222	181	211
FBgn0030583	5	9	11	15	14	10	10	15	2	1	1	0	2	2	1	1
FBgn0000535	34	24	36	29	34	20	36	43	175	211	166	175	263	207	221	237
FBgn0052594	193	220	299	239	226	206	282	277	189	189	217	175	217	251	237	207
FBgn0030603	355	487	456	408	518	501	549	571	145	150	156	157	143	159	156	194
FBgn0030605	659	740	676	668	702	709	817	865	504	489	460	517	657	648	557	616
FBgn0030607	228	202	228	209	181	211	214	213	102	97	106	92	59	79	56	56
FBgn0053177	0	0	0	0	0	0	0	0	0	0	0	0	0	0	0	0
FBgn0053178	55	56	74	44	45	60	58	38	179	138	143	124	197	183	164	163
FBgn0030612	171	165	221	172	199	202	231	240	30	22	43	34	37	23	31	43
FBgn0030611	179	157	173	131	137	137	185	173	46	59	39	63	66	70	55	82
FBgn0030610	302	382	373	289	284	275	328	347	273	313	305	289	370	351	316	427
FBgn0030608	1915	2638	2768	2335	2314	2156	2608	2705	935	1140	1029	933	707	814	771	624
FBgn0030600	27	18	15	19	14	16	18	12	65	68	58	83	95	98	106	102
FBgn0030599	0	0	0	0	0	0	0	0	25	36	28	17	51	64	47	34
FBgn0027601	258	228	290	218	278	282	255	333	275	281	243	272	292	300	315	284
FBgn0052591	0	1	0	0	0	1	0	1	265	230	198	212	360	329	242	332
FBgn0030598	14	11	25	9	20	21	18	29	1	0	1	0	0	0	1	1
FBgn0030597	0	3	1	1	1	1	1	0	9	8	1	9	6	3	8	5
FBgn0030596	11	5	1	8	11	5	4	4	0	0	0	0	0	1	0	0
FBgn0030595	3	1	0	0	0	0	1	1	0	2	2	1	3	0	2	0
FBgn0030594	106	70	81	50	55	72	62	62	230	224	215	255	221	200	233	219
FBgn0030593	174	183	171	150	103	95	133	131	610	672	577	707	572	376	399	513
FBgn0030592	0	0	0	1	0	0	0	0	9	5	6	3	10	4	5	4
FBgn0030590	0	0	0	0	0	0	0	0	1	0	0	2	3	0	2	1
FBgn0030589	1	1	3	4	8	8	7	2	39	54	43	49	38	56	45	39
FBgn0030588	0	4	0	0	0	0	1	0	2	0	4	0	0	0	1	0
FBgn0030587	1	2	0	0	0	0	0	2	4	0	1	0	1	4	3	1
FBgn0030586	0	0	0	0	0	0	0	0	0	0	1	1	0	1	0	0
FBgn0052590	60	34	62	52	45	56	64	39	5	8	10	12	12	6	4	10
FBgn0030584	394	427	493	402	446	435	466	474	244	289	223	299	282	280	286	305
FBgn0003301	26	27	24	29	16	34	27	21	91	105	102	138	125	96	84	121
FBgn0030613	8	2	6	5	5	3	10	7	51	57	35	48	37	48	46	60
FBgn0030620	0	0	0	0	0	0	0	0	59	72	54	78	85	86	53	85
FBgn0030625	54	87	86	68	93	86	94	77	65	75	68	42	66	79	72	67
FBgn0015926	301	359	364	318	411	387	457	457	1	1	0	0	6	2	0	1
FBgn0026428	150	130	155	154	163	160	142	192	203	197	207	222	178	205	210	185
FBgn0030631	152	126	142	154	176	197	168	213	35	25	27	42	27	26	34	32
FBgn0030634	2	5	4	4	0	2	3	6	24	18	18	21	32	27	25	31
FBgn0003132	0	0	0	0	0	0	0	0	121	173	127	137	155	159	147	172
FBgn0030630	554	633	611	455	576	540	601	599	170	194	169	197	195	194	198	258
FBgn0030629	327	355	321	288	295	319	324	362	297	248	238	226	366	338	271	365
FBgn0030628	147	200	154	137	194	205	213	216	8	20	13	13	18	18	11	12
FBgn0030624	0	0	0	0	0	0	0	0	87	87	63	76	114	106	78	104
FBgn0030623	0	0	0	0	0	0	0	0	85	110	86	95	134	116	107	138
FBgn0030622	0	0	0	0	0	0	0	0	58	56	33	46	67	73	58	56
FBgn0052588	0	0	0	0	0	0	0	0	82	83	47	78	122	95	80	94
FBgn0030617	9	6	10	5	3	4	1	5	14	19	13	12	25	20	15	17
FBgn0030616	6960	7140	8701	6435	7047	7136	7994	8643	3555	3562	3717	3769	4203	4592	4612	4433
FBgn0030615	24	16	23	22	26	17	15	23	37	46	31	43	34	23	25	30
FBgn0030614	0	0	0	0	0	0	0	0	166	198	142	183	253	250	240	233
FBgn0014455	1180	1110	1159	1113	1342	1429	1356	1749	333	382	280	412	371	313	379	402
FBgn0030638	116	138	105	131	142	154	149	143	88	95	82	95	76	88	65	86
FBgn0030640	0	0	0	0	1	0	0	0	0	0	0	0	0	0	0	0
FBgn0030643	0	0	0	0	0	0	0	0	14	10	15	16	12	17	19	15
FBgn0030645	27	18	31	11	24	35	12	33	18	13	11	6	13	12	25	15
FBgn0030647	0	0	0	1	0	0	0	0	14	13	3	18	14	10	10	18
FBgn0030648	177	244	256	220	280	314	312	343	122	100	131	130	177	140	167	143
FBgn0027287	175	115	127	139	159	167	159	171	214	226	190	211	213	247	239	220
FBgn0030653	11	6	10	9	16	7	12	13	80	102	57	67	93	81	64	85
FBgn0030658	139	184	180	169	187	202	191	227	79	75	72	111	64	72	90	122
FBgn0030660	397	609	581	413	504	545	668	620	186	249	155	188	289	231	220	295
FBgn0030661	0	0	0	0	0	0	0	0	58	39	51	61	117	83	59	96
FBgn0030663	0	0	0	0	0	0	0	0	12	11	10	8	16	18	16	16
FBgn0030664	0	0	0	0	0	0	0	0	0	1	0	0	0	0	0	0
FBgn0030666	26	33	38	16	33	37	48	34	0	0	0	0	0	1	0	1
FBgn0030668	152	184	169	144	150	135	184	177	193	237	187	214	183	186	146	180
FBgn0030671	112	121	180	125	146	168	165	201	71	50	59	60	67	68	69	82
FBgn0030673	51	57	65	58	57	51	77	55	11	11	15	6	15	15	16	14
FBgn0030672	1049	1019	1181	967	1137	1038	1264	1255	610	655	526	615	747	690	679	757
FBgn0030670	274	272	298	220	295	321	353	333	323	277	289	320	342	399	427	396
FBgn0030669	135	143	151	127	133	135	173	152	116	118	84	134	138	155	134	161
FBgn0030667	1	0	0	0	0	0	0	0	10	17	7	10	6	6	15	15
FBgn0030665	0	0	0	0	0	0	0	0	2	2	2	2	7	0	3	11
FBgn0003463	307	240	263	215	217	252	275	279	707	777	740	751	806	865	738	878
FBgn0030659	119	146	129	114	172	144	186	203	24	31	28	31	51	44	38	47
FBgn0030655	46	54	60	43	66	73	71	97	10	3	9	8	6	18	5	10
FBgn0030654	34	48	36	22	39	28	48	46	3	3	4	3	8	1	3	1
FBgn0030642	6	1	5	2	7	2	3	5	16	19	22	20	25	28	19	22
FBgn0004391	69	75	85	75	80	65	86	107	13	10	18	18	30	24	22	30
FBgn0040285	811	913	1014	689	1015	957	1258	1215	502	518	558	540	743	764	784	1022
FBgn0030674	391	355	398	380	422	393	365	533	300	319	270	356	391	360	312	406
FBgn0030675	25	30	18	24	22	19	29	18	24	22	19	15	7	24	13	16
FBgn0026666	179	185	217	154	170	196	236	216	274	285	221	264	366	334	345	345
FBgn0030679	448	524	594	415	510	564	610	624	574	571	485	543	605	630	502	609
FBgn0027329	1415	1534	1480	1348	1732	1732	1906	2120	327	331	303	320	383	387	364	387
FBgn0030683	128	188	190	156	149	191	233	200	11	16	24	21	18	15	15	28
FBgn0030684	0	0	0	0	0	0	0	0	23	26	22	28	34	38	32	45
FBgn0030686	145	209	211	160	171	201	204	215	47	54	47	56	47	43	45	37
FBgn0030687	60	81	96	66	57	86	99	99	14	7	8	25	19	10	13	13
FBgn0053172	147	167	157	153	174	166	215	170	14	8	6	4	0	13	11	15
FBgn0030692	210	231	276	223	239	243	265	315	60	61	72	67	81	75	83	77
FBgn0026374	13	5	7	8	14	17	12	14	27	18	33	25	36	41	36	25
FBgn0030694	157	223	215	175	202	204	235	207	78	70	55	65	75	84	69	88
FBgn0030696	0	0	1	0	0	0	0	0	46	51	35	41	52	61	46	79
FBgn0003345	386	377	413	316	356	320	375	382	431	371	407	392	496	426	468	540
FBgn0052582	1	2	2	0	0	2	3	6	71	49	49	42	70	71	69	83
FBgn0030697	0	3	0	0	1	0	0	0	572	620	493	556	664	747	629	685
FBgn0030699	78	71	90	71	95	98	112	100	29	44	21	25	37	33	32	39
FBgn0030700	50	67	77	53	72	71	73	80	18	19	8	14	12	13	14	21
FBgn0001105	4841	5830	6143	5082	5296	5171	6030	6543	3214	3294	2892	3334	3552	3330	2936	3869
FBgn0001092	6555	8521	8174	6916	8080	8009	9391	9160	1551	1644	1397	1783	1510	1334	1214	1395
FBgn0030701	196	213	227	221	244	252	269	296	66	63	49	51	93	96	74	86
FBgn0030704	448	586	578	476	528	543	633	556	147	138	121	151	127	151	101	153
FBgn0003392	387	444	542	426	431	474	475	539	563	612	532	539	578	605	583	579
FBgn0030706	8	5	9	10	11	3	5	5	46	52	39	39	54	56	55	76
FBgn0030707	0	1	0	3	0	0	2	0	6	8	5	6	7	6	6	2
FBgn0030710	182	305	388	251	278	289	361	338	12	6	6	12	13	14	10	4
FBgn0030711	204	203	240	196	171	195	246	233	36	28	34	38	42	29	44	42
FBgn0045073	460	595	662	450	535	545	584	586	248	243	223	214	270	277	248	296
FBgn0053180	271	349	330	243	296	265	292	331	94	123	106	118	150	157	132	164
FBgn0010315	429	532	575	416	509	510	665	672	25	24	35	21	34	36	32	37
FBgn0030703	1121	1474	1479	1258	1220	1115	1389	1363	1033	962	1008	1135	1162	1048	1004	1028
FBgn0065035	102	118	96	109	94	108	109	111	23	19	8	9	13	16	9	11
FBgn0002914	0	0	0	0	0	0	0	0	0	0	0	0	0	0	0	0
FBgn0026076	478	656	764	480	577	592	713	669	188	217	181	204	211	207	218	192
FBgn0014391	809	867	961	755	758	826	905	934	448	487	435	594	478	510	413	494
FBgn0027093	106	113	186	128	98	125	150	145	24	29	24	17	33	31	23	33
FBgn0000319	927	959	1040	815	950	972	1103	1176	611	740	620	623	727	705	713	766
FBgn0030695	304	340	360	316	363	373	397	359	119	103	108	109	134	165	136	168
FBgn0052581	0	0	0	0	0	0	0	0	0	0	0	0	0	0	0	0
FBgn0030693	339	481	417	339	366	369	445	440	359	358	293	365	334	409	355	409
FBgn0025809	1033	1308	1193	1044	1230	1154	1416	1270	155	145	97	122	175	174	152	136
FBgn0030691	0	1	0	1	1	1	0	0	40	40	33	37	52	56	41	62
FBgn0030688	145	86	106	104	106	117	112	152	218	189	159	244	189	172	163	220
FBgn0030685	411	513	584	399	490	388	536	502	217	228	209	224	247	271	222	233
FBgn0030680	217	233	273	196	263	247	269	347	52	56	43	47	46	49	54	26
FBgn0030678	120	180	139	119	171	146	176	180	47	40	46	32	40	37	52	42
FBgn0011741	99	130	133	110	123	106	129	119	37	36	37	38	38	31	33	43
FBgn0030676	43	37	30	25	29	24	23	34	14	24	21	22	19	24	25	26
FBgn0003920	4	2	9	5	3	5	2	6	0	0	0	2	0	0	1	2
FBgn0030731	161	150	142	125	141	124	133	182	428	431	361	468	405	379	392	398
FBgn0004066	1709	2268	2127	1658	2188	2208	2572	2407	409	405	371	485	408	398	443	478
FBgn0000536	249	283	312	215	243	254	327	266	277	322	245	251	299	298	248	237
FBgn0030733	1376	1503	1598	1275	1309	1343	1481	1462	1601	1729	1485	1753	1932	1755	1562	2160
FBgn0030735	114	147	183	125	127	113	156	177	43	38	41	40	52	39	33	52
FBgn0027521	487	660	588	430	579	568	616	678	9	8	10	9	14	10	8	3
FBgn0030739	43	61	53	53	51	43	48	64	8	13	22	7	19	25	23	26
FBgn0052579	156	179	190	185	184	205	194	191	8	19	10	22	33	39	39	16
FBgn0260450	13	20	13	16	23	17	17	40	5	4	2	7	8	11	2	4
FBgn0003416	81	91	123	78	109	109	107	113	11	16	15	24	25	36	14	30
FBgn0005411	1039	1346	1169	989	1226	1260	1368	1468	260	290	221	265	346	294	261	401
FBgn0030743	408	559	576	433	503	481	597	531	274	272	229	309	336	350	365	351
FBgn0030742	10	5	10	9	3	3	7	11	33	30	34	35	47	37	33	26
FBgn0030740	796	1083	1264	937	967	898	1103	1120	307	386	370	391	339	373	402	366
FBgn0004432	14375	17316	17341	14012	15764	16255	18568	17288	4164	4278	3860	4732	4724	4536	4444	5487
FBgn0030738	186	239	278	214	235	252	231	313	44	55	31	51	48	57	46	54
FBgn0030734	179	200	210	166	211	186	191	206	135	120	102	120	148	124	152	173
FBgn0040207	100	114	166	117	104	104	145	124	12	9	14	13	17	13	11	8
FBgn0030729	0	0	0	0	0	0	0	0	0	0	1	0	0	0	0	0
FBgn0003933	2	3	0	0	0	2	4	0	0	0	0	0	0	0	0	0
FBgn0004598	343	450	488	383	447	466	444	587	71	101	82	77	95	64	95	91
FBgn0030745	56	76	85	54	62	57	66	71	144	141	127	156	178	197	152	146
FBgn0004367	63	77	82	89	82	72	94	101	4	5	6	4	5	7	5	8
FBgn0030747	35	16	26	19	23	12	27	30	76	65	56	67	73	54	60	69
FBgn0030748	28	21	13	7	10	14	26	15	42	52	34	40	54	43	43	66
FBgn0030753	349	336	439	356	385	382	419	464	183	185	174	191	261	263	256	228
FBgn0026181	303	325	379	335	402	314	405	466	200	210	213	183	252	239	250	256
FBgn0030752	149	140	175	161	127	198	193	214	97	95	94	110	134	187	118	119
FBgn0030749	174	195	202	163	248	211	279	278	179	191	186	181	257	280	274	313
FBgn0030746	2	3	2	4	4	1	4	2	6	7	12	7	6	9	5	12
FBgn0010416	113	165	176	147	145	107	149	168	41	34	30	48	33	35	43	26
FBgn0030744	374	436	437	381	434	445	524	437	114	93	99	97	138	150	126	139
FBgn0010412	8287	8031	9157	7417	8295	8868	9061	9657	3078	3045	2871	3257	3542	3786	3708	3624
FBgn0030766	128	121	177	123	143	124	141	179	66	84	60	60	58	48	71	61
FBgn0052573	0	0	0	0	0	0	0	0	0	0	0	0	0	0	0	0
FBgn0030776	71	51	65	63	41	53	54	55	124	142	146	179	167	130	135	130
FBgn0030780	2	0	0	0	0	0	1	0	150	141	125	113	155	157	152	170
FBgn0052572	0	0	0	0	0	0	0	1	101	84	70	82	142	150	94	88
FBgn0052571	0	0	0	0	0	0	0	0	0	0	0	0	0	0	0	2
FBgn0052570	0	0	1	0	0	2	0	0	1	0	0	0	0	1	1	0
FBgn0052569	0	0	0	0	0	0	0	0	0	0	0	0	0	0	0	0
FBgn0052574	0	0	0	0	0	0	0	1	45	40	39	30	46	75	51	45
FBgn0030786	179	214	252	177	218	267	232	283	48	54	51	63	75	75	63	60
FBgn0030788	402	560	598	418	554	436	563	613	81	74	73	72	87	64	69	82
FBgn0030790	734	797	963	755	855	853	1004	1023	140	133	133	157	141	161	197	148
FBgn0030792	145	177	179	161	205	201	232	211	66	63	60	70	78	73	70	105
FBgn0030794	88	122	121	102	108	111	149	141	4	5	6	10	11	6	5	13
FBgn0030795	3	0	2	0	3	0	2	2	7	4	4	2	4	3	9	3
FBgn0030796	20	20	25	23	14	19	12	26	111	110	96	113	134	123	118	136
FBgn0030799	49	49	60	38	39	56	69	63	56	60	47	72	37	51	73	73
FBgn0030801	81	94	123	66	95	97	100	124	16	15	11	21	21	17	21	37
FBgn0030803	125	195	221	151	191	174	180	202	11	25	11	16	34	28	24	11
FBgn0030804	0	0	1	1	1	0	0	0	0	1	0	0	2	0	0	0
FBgn0027556	574	407	562	416	468	530	543	541	2223	2327	2212	2522	2778	2705	2616	2613
FBgn0053252	0	0	0	0	0	0	0	0	60	50	53	48	78	95	73	65
FBgn0030802	584	733	765	634	725	757	802	765	212	206	160	219	249	243	251	295
FBgn0030800	141	139	154	137	153	165	162	169	43	39	30	35	49	47	51	38
FBgn0030798	16	9	20	17	20	3	18	13	85	84	77	93	61	66	66	70
FBgn0030797	0	0	0	0	0	0	0	0	0	0	0	0	0	2	0	0
FBgn0030793	84	108	108	78	108	114	164	148	19	20	16	23	37	26	26	26
FBgn0030791	180	190	224	173	184	181	194	236	137	119	98	104	132	99	120	126
FBgn0030789	184	248	256	213	309	277	298	326	27	21	24	25	20	25	29	34
FBgn0030787	439	633	565	421	515	555	607	599	40	44	25	41	46	47	35	69
FBgn0001250	55	33	53	39	44	37	40	34	147	225	197	212	162	156	194	172
FBgn0027528	108	85	109	85	103	98	96	110	84	61	64	93	81	71	75	91
FBgn0030777	46	21	34	42	28	35	46	22	78	85	100	94	99	97	64	80
FBgn0030775	254	180	203	178	152	172	222	214	439	412	364	454	487	432	412	479
FBgn0030774	67	42	54	66	60	78	78	90	115	119	122	139	180	168	148	152
FBgn0030773	195	154	172	144	142	236	175	215	293	290	252	277	356	372	378	410
FBgn0030770	0	0	1	0	0	0	0	1	194	197	158	197	262	307	224	268
FBgn0030769	13	15	14	15	13	13	19	8	89	75	69	65	74	70	63	80
FBgn0015336	3	5	9	2	10	7	7	2	23	22	21	16	10	28	14	25
FBgn0030768	207	302	226	232	294	289	330	359	86	77	77	60	140	87	94	109
FBgn0030808	84	83	116	66	100	88	101	110	23	26	34	32	22	40	56	51
FBgn0030813	328	431	412	356	412	344	426	421	11	8	8	10	11	12	12	8
FBgn0030814	0	0	0	0	0	0	0	0	82	92	74	85	83	85	107	84
FBgn0030816	66	54	57	41	55	35	64	53	28	26	27	34	38	44	39	40
FBgn0030817	1512	1932	1823	1565	1943	1747	2126	2262	39	39	49	47	67	53	52	74
FBgn0000163	292	299	385	288	331	329	360	447	314	299	343	286	283	326	262	310
FBgn0030824	0	0	0	0	0	0	0	0	0	0	0	0	0	0	3	0
FBgn0052564	0	2	2	2	5	1	0	0	4	9	15	14	23	9	18	12
FBgn0052563	0	0	0	0	1	0	0	0	0	0	0	0	0	0	0	0
FBgn0030828	273	200	240	186	142	167	152	145	2056	2027	1877	2280	2191	2052	2338	2268
FBgn0030829	26	14	13	23	8	8	11	8	0	0	0	0	0	0	0	0
FBgn0030830	1	0	0	0	0	1	1	0	1	0	0	2	0	0	0	0
FBgn0030832	0	0	0	0	0	0	0	0	0	0	1	0	0	1	0	0
FBgn0003057	0	0	0	0	0	0	0	0	0	0	2	0	0	0	0	0
FBgn0030826	1	0	1	1	0	2	0	0	1	2	1	1	3	0	1	1
FBgn0030823	0	0	0	0	0	0	0	0	15	16	13	17	18	28	27	28
FBgn0002590	2201	2156	2649	2224	1541	1694	1971	2099	2274	2417	2220	2379	2013	2484	2291	2314
FBgn0065032	36	23	52	19	26	31	33	40	33	42	49	43	67	51	57	41
FBgn0030815	0	2	0	0	1	2	0	1	0	0	0	0	0	0	0	2
FBgn0030812	1322	1455	1692	1338	1450	1454	1573	1897	382	451	375	453	494	475	476	485
FBgn0030809	202	215	316	204	219	212	184	308	230	229	210	231	172	213	227	175
FBgn0030807	0	0	0	0	0	0	0	0	0	0	0	1	0	0	0	0
FBgn0030806	42	53	73	39	40	56	91	79	11	10	7	9	4	7	10	6
FBgn0030805	176	215	183	178	215	228	287	278	9	7	9	16	13	20	13	12
FBgn0030838	383	501	509	336	461	456	565	493	175	192	205	199	236	253	231	243
FBgn0004854	0	1	0	0	0	0	0	2	39	34	29	24	38	50	37	39
FBgn0011758	0	0	0	2	1	0	1	0	11	2	6	0	6	3	5	5
FBgn0030839	49	47	54	22	49	49	44	75	43	40	36	46	27	24	40	44
FBgn0030841	1	0	0	0	1	3	1	1	5	8	4	6	7	5	3	6
FBgn0030840	0	0	0	0	0	0	0	0	90	83	54	72	100	116	87	125
FBgn0040877	0	0	0	0	0	0	0	0	0	0	0	0	0	0	0	0
FBgn0027602	122	131	132	140	120	149	131	173	19	16	20	19	18	15	13	18
FBgn0024238	1066	1247	1322	1022	1073	1051	1209	1306	531	637	581	590	685	654	599	709
FBgn0030837	176	114	104	120	85	118	104	94	140	196	133	149	132	138	147	169
FBgn0030836	2	1	0	1	0	0	0	2	2	2	2	5	6	5	4	4
FBgn0030834	173	205	222	146	191	222	195	245	30	30	40	24	27	32	34	41
FBgn0030833	96	125	127	113	155	135	134	164	7	13	7	8	9	9	12	18
FBgn0030847	72	54	58	58	51	54	72	67	138	147	152	154	165	200	183	177
FBgn0030846	0	1	1	5	4	2	0	2	100	114	113	103	138	164	148	149
FBgn0026313	167	146	177	156	168	172	191	231	141	154	128	129	156	139	147	153
FBgn0030853	324	289	337	277	385	408	450	451	378	415	328	391	761	709	621	716
FBgn0030855	174	188	210	180	215	252	246	250	21	24	23	31	25	22	20	27
FBgn0026192	285	410	431	340	375	375	480	383	94	105	113	102	110	87	119	98
FBgn0024184	3	2	1	1	2	2	5	4	20	19	19	35	32	25	30	24
FBgn0026058	0	1	0	0	0	0	0	0	10	9	4	10	18	5	7	12
FBgn0030870	506	650	665	507	639	635	780	734	163	185	163	154	217	206	210	219
FBgn0000617	122	198	165	139	204	190	203	227	39	46	32	43	54	48	45	49
FBgn0030872	107	98	123	128	124	124	131	136	79	95	89	75	124	94	85	93
FBgn0052557	10	7	6	14	15	10	5	14	26	25	27	28	37	30	43	43
FBgn0052554	9	17	15	13	8	8	10	12	12	7	8	8	17	15	9	13
FBgn0030873	186	218	216	164	242	209	291	242	81	86	61	92	86	78	84	114
FBgn0030871	111	123	133	92	137	115	141	160	8	7	6	8	11	15	5	13
FBgn0030869	1173	1155	1508	1081	1146	1262	1303	1753	619	675	551	629	717	707	652	769
FBgn0030868	0	0	0	0	0	0	0	0	0	0	0	0	0	0	0	0
FBgn0030864	738	935	864	657	876	908	1023	886	20	20	17	18	26	20	27	38
FBgn0030859	0	0	1	0	0	0	0	0	146	142	144	159	164	130	145	147
FBgn0030858	110	127	107	98	126	138	127	188	51	34	39	42	56	58	46	61
FBgn0026375	730	738	851	755	898	821	942	1045	786	876	656	801	1008	916	773	1036
FBgn0030854	249	304	338	252	292	320	351	316	51	49	44	49	61	53	60	33
FBgn0030851	110	163	183	99	119	151	155	150	14	13	21	11	15	11	17	21
FBgn0030850	469	572	648	537	537	526	601	553	133	140	148	141	148	170	157	134
FBgn0028343	660	744	775	625	846	833	955	1104	106	116	104	99	161	135	123	140
FBgn0030876	73	124	135	93	116	107	141	113	132	130	127	149	154	141	144	182
FBgn0030878	85	92	111	77	77	115	82	137	48	40	44	49	54	47	46	41
FBgn0030881	1	0	0	2	0	1	0	1	21	8	15	13	19	23	18	15
FBgn0030880	0	0	0	0	0	0	0	0	0	0	0	0	0	0	0	0
FBgn0030882	0	0	0	0	0	0	0	0	0	0	0	0	0	0	0	0
FBgn0052496	0	0	0	0	0	0	0	0	0	0	0	0	0	0	0	0
FBgn0030884	9	3	6	5	2	3	2	3	15	13	16	23	15	16	21	16
FBgn0030889	0	0	0	0	0	0	0	0	1	2	0	2	1	4	1	2
FBgn0030891	105	131	129	104	147	161	176	176	28	28	20	25	50	48	32	41
FBgn0021765	698	868	938	770	818	929	931	1116	374	406	342	367	381	387	344	371
FBgn0030893	13	11	9	12	20	23	12	18	22	31	19	17	13	28	16	12
FBgn0022724	113	130	165	100	149	159	181	192	14	22	22	11	16	27	30	31
FBgn0030895	5	2	9	7	3	3	6	2	20	26	19	25	24	17	15	18
FBgn0052553	0	0	0	0	0	0	0	0	0	0	0	1	2	0	0	0
FBgn0030894	252	324	339	260	354	314	384	410	86	108	68	112	162	149	135	156
FBgn0030890	306	390	454	356	421	401	507	480	104	99	107	130	138	174	124	140
FBgn0030886	7	1	1	4	6	5	5	12	27	30	21	20	34	30	26	39
FBgn0030883	353	421	469	411	436	514	512	522	231	244	191	247	284	260	285	245
FBgn0030877	118	162	166	131	141	184	150	219	28	23	24	24	33	31	33	38
FBgn0083228	33	32	34	31	36	44	38	27	123	143	118	126	159	150	127	143
FBgn0030900	0	0	0	0	0	0	0	0	4	15	5	13	10	10	14	13
FBgn0030911	0	0	0	0	1	0	0	0	13	12	1	7	5	4	9	8
FBgn0030914	31	18	22	17	18	14	14	29	18	20	12	20	32	20	23	32
FBgn0030915	134	155	176	151	206	189	237	200	46	47	37	28	40	51	39	51
FBgn0022355	3195	2486	2001	2030	3242	4214	3945	4272	5459	6461	6092	6156	7650	6966	6618	8938
FBgn0030918	0	0	0	0	0	0	0	0	7	13	12	10	11	16	20	9
FBgn0030921	15	7	13	15	13	13	11	16	59	55	70	73	65	93	81	98
FBgn0052551	5	3	8	15	8	2	9	11	32	33	21	33	14	31	33	32
FBgn0052548	0	0	0	0	0	0	0	0	297	304	276	255	356	407	353	323
FBgn0052549	183	141	195	156	104	159	150	182	240	237	226	263	236	231	237	234
FBgn0008635	306	220	166	221	367	382	340	478	265	235	182	210	472	444	429	501
FBgn0004957	51	69	57	48	53	54	70	77	20	19	17	17	20	15	25	9
FBgn0030913	10	3	3	9	3	8	14	7	34	34	34	40	38	58	44	43
FBgn0030912	11	15	19	7	18	14	19	18	6	9	5	8	4	3	4	7
FBgn0004956	0	0	0	1	0	0	0	0	18	26	16	24	23	25	17	38
FBgn0030905	0	0	0	0	0	0	0	0	54	59	43	70	80	82	79	100
FBgn0030904	0	0	0	0	1	0	1	2	0	0	0	1	2	5	4	0
FBgn0030899	2	0	0	0	0	0	0	0	0	0	0	1	2	0	1	0
FBgn0030931	37	55	47	32	59	39	65	56	0	0	0	1	1	0	0	0
FBgn0027087	199	193	197	198	219	265	244	327	85	79	68	93	120	140	123	131
FBgn0030938	102	128	143	127	114	124	141	149	2	1	0	2	3	1	0	1
FBgn0052546	0	0	0	0	0	0	0	0	0	0	0	0	0	0	0	0
FBgn0030943	208	280	253	224	249	256	321	309	19	19	16	19	18	15	28	15
FBgn0001079	70	103	105	65	98	93	126	131	11	13	10	8	7	10	8	10
FBgn0004959	1	1	2	0	0	0	0	0	0	1	0	2	3	3	0	0
FBgn0030949	1	0	1	3	0	0	1	0	6	7	5	8	11	11	4	12
FBgn0030952	0	0	0	0	0	0	0	0	67	82	54	75	86	93	96	102
FBgn0030951	0	0	0	0	0	0	0	0	23	30	18	30	33	29	37	38
FBgn0010383	100	64	98	95	54	46	46	66	67	104	95	111	64	65	51	46
FBgn0030947	0	0	0	0	0	1	0	0	0	0	1	0	1	2	5	0
FBgn0030946	73	67	58	61	76	81	57	83	33	51	45	50	37	45	54	37
FBgn0030945	12	8	12	11	11	6	9	9	5	3	6	14	10	6	12	17
FBgn0030944	237	282	318	286	261	340	317	339	87	98	88	81	84	101	83	87
FBgn0027335	605	684	848	693	719	681	749	1041	514	488	459	527	571	609	622	718
FBgn0030941	20	25	30	19	15	24	14	15	31	47	44	72	40	63	35	43
FBgn0030940	0	0	2	0	0	1	0	2	134	178	111	167	178	217	204	163
FBgn0030937	0	0	0	0	0	0	0	0	5	9	7	6	17	10	6	2
FBgn0030936	0	0	0	0	1	0	0	0	105	121	119	105	136	149	120	158
FBgn0030933	1	0	4	0	0	2	1	2	182	213	155	185	204	241	198	209
FBgn0030932	851	990	908	969	1294	1151	1301	1604	225	196	181	189	316	304	295	361
FBgn0010194	47	74	70	66	78	65	85	96	14	12	21	10	24	15	15	33
FBgn0030930	154	191	191	150	216	197	194	251	97	91	72	90	120	94	98	135
FBgn0030929	428	223	371	189	317	329	462	543	674	709	609	715	712	785	838	801
FBgn0030928	26	17	26	12	39	24	37	44	23	18	22	17	44	45	38	69
FBgn0030927	1	3	5	4	17	19	20	18	17	17	18	13	42	48	34	90
FBgn0030926	32	27	31	21	13	22	22	15	81	84	71	82	60	94	71	83
FBgn0030925	23	15	37	14	214	206	197	302	114	65	96	75	552	570	631	704
FBgn0030955	114	79	68	71	104	92	92	124	82	82	92	102	142	150	85	112
FBgn0030958	16	9	6	10	9	6	13	6	20	16	12	18	19	7	18	17
FBgn0030960	165	183	201	157	210	222	212	223	149	172	145	145	224	241	258	282
FBgn0030961	1	0	0	2	2	2	0	0	6	6	12	4	15	12	4	8
FBgn0030963	106	132	128	98	92	105	143	128	4	6	9	11	11	9	6	15
FBgn0030964	98	101	113	81	101	124	107	146	44	38	44	44	69	95	89	98
FBgn0030969	224	250	260	204	251	263	260	287	22	20	22	21	39	17	24	27
FBgn0052544	3	5	6	4	2	0	9	11	20	24	10	23	22	21	15	18
FBgn0030973	676	827	858	739	919	716	953	1068	438	433	369	472	516	461	470	530
FBgn0030975	0	0	0	0	0	0	0	1	257	295	239	256	355	347	260	348
FBgn0030976	195	147	203	146	151	182	146	180	817	794	687	879	856	897	775	823
FBgn0030974	113	129	133	109	156	206	172	219	88	90	97	114	157	116	117	169
FBgn0030970	555	753	853	586	704	670	809	762	66	65	43	56	68	67	70	97
FBgn0030968	95	89	116	67	66	85	75	66	188	152	152	234	128	76	118	121
FBgn0030966	113	106	125	104	134	143	144	200	47	40	38	41	49	51	36	49
FBgn0001090	116	79	100	91	95	87	108	123	484	518	358	520	585	630	557	599
FBgn0030959	126	212	192	162	166	182	213	193	54	45	47	49	52	65	58	61
FBgn0030956	156	179	196	152	168	170	175	190	47	47	46	32	68	58	40	41
FBgn0030954	2	0	0	1	0	1	0	1	5	5	3	6	6	4	5	5
FBgn0030979	0	0	0	0	0	0	0	0	32	39	48	39	54	61	29	48
FBgn0030980	0	0	0	0	0	0	0	0	0	0	0	1	1	1	1	1
FBgn0030981	0	2	1	0	0	2	1	3	17	25	20	23	45	52	34	32
FBgn0030991	190	213	256	188	217	271	248	267	78	86	87	89	111	101	103	88
FBgn0030992	0	1	1	3	3	2	0	0	2	3	0	2	5	2	2	7
FBgn0030993	41	17	45	33	79	97	84	91	128	112	149	144	243	274	317	257
FBgn0030994	4	2	1	5	5	4	9	3	5	4	5	7	17	9	4	15
FBgn0030996	137	147	194	139	139	163	181	187	30	47	41	35	49	39	56	49
FBgn0030999	310	209	281	209	281	274	303	382	897	1020	1012	1079	979	971	1043	1062
FBgn0031000	0	2	0	0	1	0	0	0	0	0	1	0	0	0	0	0
FBgn0031001	0	0	1	0	2	1	1	0	0	0	3	2	3	2	1	6
FBgn0031003	132	154	171	157	179	194	220	219	33	35	36	26	45	35	33	53
FBgn0031005	0	0	3	0	2	0	1	0	8	9	7	5	6	7	15	10
FBgn0040068	146	144	160	147	207	138	157	220	46	38	44	28	64	61	63	48
FBgn0031012	24	8	23	10	9	7	8	10	38	54	43	37	33	42	52	17
FBgn0031011	222	225	345	251	242	285	269	308	356	403	390	452	327	282	319	345
FBgn0031010	11	22	9	6	12	12	12	10	26	60	45	33	60	43	43	43
FBgn0052536	0	1	0	0	0	0	1	2	0	0	0	0	0	0	0	1
FBgn0052537	46	42	58	37	41	48	38	56	10	13	14	9	22	15	14	15
FBgn0031008	183	163	208	154	208	230	221	295	42	41	28	28	50	53	56	54
FBgn0031006	173	152	171	165	197	184	203	250	60	68	81	62	84	86	62	73
FBgn0031004	41	33	32	25	34	21	37	28	56	67	61	62	77	72	47	69
FBgn0031002	23	6	20	18	13	18	13	22	39	51	49	59	51	66	65	63
FBgn0030998	4	1	3	6	4	1	2	7	16	14	8	22	23	21	22	31
FBgn0027603	290	321	323	255	312	290	312	369	56	54	51	60	82	69	55	91
FBgn0030997	21	24	17	13	14	33	19	16	108	107	94	99	115	115	91	135
FBgn0030995	23	22	55	16	32	38	40	43	14	7	6	8	8	12	9	14
FBgn0030990	333	353	332	319	394	402	406	476	222	266	206	301	327	301	280	449
FBgn0030989	0	0	0	0	0	0	0	0	32	31	23	19	36	47	17	30
FBgn0030985	87	62	113	75	114	122	115	110	198	167	177	195	206	248	227	229
FBgn0030983	0	0	0	0	0	0	0	0	11	8	6	5	8	16	8	19
FBgn0030982	0	0	0	0	0	0	0	0	26	20	22	17	33	31	40	35
FBgn0031018	190	220	263	172	242	259	293	256	1	1	1	0	0	3	2	2
FBgn0031020	1007	937	1031	1005	1259	1134	1156	1633	236	228	175	205	264	245	219	254
FBgn0031021	485	491	560	427	516	591	619	568	566	564	495	551	769	694	637	617
FBgn0027621	72	85	100	75	71	53	50	89	117	147	139	152	107	112	111	94
FBgn0031023	110	160	174	125	161	155	201	213	76	49	60	72	86	74	90	95
FBgn0000257	138	190	137	148	159	173	183	212	63	75	59	75	112	101	89	71
FBgn0031032	3	2	1	1	2	2	0	4	0	1	0	0	1	3	2	0
FBgn0031034	58	23	30	26	30	52	33	115	38	49	36	36	67	70	57	82
FBgn0031037	521	561	653	499	599	563	754	724	532	559	490	527	586	618	512	747
FBgn0031040	249	298	297	254	373	310	350	376	45	39	31	37	64	67	66	61
FBgn0031044	312	360	337	280	338	336	317	390	50	67	62	74	69	46	53	63
FBgn0031045	0	0	1	0	0	0	2	1	31	24	31	42	45	47	54	71
FBgn0031047	367	518	435	359	470	527	571	553	196	189	142	148	218	189	213	212
FBgn0031049	1265	1486	1651	1280	1502	1606	1821	1670	545	449	494	525	815	751	858	870
FBgn0031052	163	162	193	148	211	175	212	297	76	87	90	107	112	126	91	95
FBgn0031054	193	270	229	193	267	244	308	317	64	60	57	63	63	74	61	89
FBgn0004057	104	108	79	106	68	78	83	103	248	252	243	280	251	208	207	237
FBgn0031057	926	1020	1236	965	1004	981	1123	1222	623	615	514	594	633	612	557	639
FBgn0010341	673	871	931	646	754	721	931	880	317	311	321	295	345	365	310	344
FBgn0031059	142	183	207	165	223	184	226	226	33	36	32	33	48	50	58	58
FBgn0031058	5	1	0	0	0	0	0	0	3	1	0	0	5	0	2	1
FBgn0043903	157	179	199	183	205	239	201	307	47	56	39	69	71	83	96	100
FBgn0031055	3	3	4	4	9	3	9	2	21	11	16	21	17	29	20	20
FBgn0031053	8	3	7	5	8	11	2	3	13	13	14	19	19	20	22	17
FBgn0031051	141	135	141	133	150	139	151	208	61	57	32	59	57	62	55	60
FBgn0031050	86	101	85	63	86	85	91	98	56	73	59	58	48	64	54	73
FBgn0031048	400	449	393	344	501	503	513	684	141	122	113	125	193	164	168	149
FBgn0031043	240	336	339	268	311	282	292	376	68	72	61	78	65	67	65	72
FBgn0031042	2	2	0	2	1	0	1	2	2	3	1	7	3	7	3	9
FBgn0031036	210	237	221	178	269	228	241	286	37	46	31	47	56	40	55	59
FBgn0031033	8	1	3	3	9	11	10	21	12	7	6	8	23	19	8	17
FBgn0031031	5	8	3	2	4	3	3	2	0	0	0	0	0	0	0	0
FBgn0031030	1858	2218	2685	2011	2378	2351	2669	2866	258	299	256	309	325	339	312	368
FBgn0026430	893	1104	981	853	1177	1162	1340	1344	87	94	77	96	103	103	90	115
FBgn0052532	0	0	0	0	1	1	0	0	1	3	3	6	2	1	1	3
FBgn0031026	0	0	0	0	1	0	0	0	20	17	11	12	15	18	8	10
FBgn0027291	1957	2215	2325	1748	2188	2057	2431	2496	1812	1895	1575	1784	2162	2117	1924	2123
FBgn0040890	436	526	599	477	516	526	552	579	114	110	107	106	133	165	148	134
FBgn0031022	108	108	143	100	144	147	134	188	18	15	18	11	20	21	14	26
FBgn0020261	141	107	134	138	180	176	178	237	57	60	37	64	77	90	69	77
FBgn0044030	448	550	513	483	497	561	590	650	124	128	124	158	162	157	172	190
FBgn0052533	30	16	10	12	23	36	33	23	16	10	15	14	15	24	8	15
FBgn0031062	267	315	329	277	323	314	359	411	37	27	18	25	41	27	32	44
FBgn0031064	14	16	19	5	9	10	18	10	55	81	36	65	70	81	66	84
FBgn0010380	209	203	219	208	253	252	227	307	119	84	106	122	147	131	125	134
FBgn0031065	3	3	4	2	4	7	4	5	47	49	40	55	61	42	46	72
FBgn0052528	190	312	208	222	298	269	336	348	101	82	80	119	127	100	101	168
FBgn0031068	58	67	79	47	67	55	76	87	51	35	39	40	48	62	53	51
FBgn0031069	176	147	170	191	160	154	186	217	314	339	320	333	275	251	261	303
FBgn0026174	0	0	0	0	0	0	0	0	9	16	12	17	20	14	12	23
FBgn0026175	3	1	2	0	0	1	1	1	18	18	21	16	23	39	26	26
FBgn0031078	115	101	129	106	132	131	116	180	12	14	18	20	18	10	16	14
FBgn0031077	14	14	22	16	9	14	15	20	8	8	10	7	16	7	11	19
FBgn0031074	0	0	0	0	0	0	0	0	13	7	10	11	14	12	2	12
FBgn0031070	127	145	100	103	182	139	182	222	24	38	15	21	42	33	30	34
FBgn0042132	44	41	47	32	38	40	46	43	19	18	26	18	24	29	25	27
FBgn0040089	53	48	46	40	49	54	69	70	47	47	40	47	40	48	36	47
FBgn0031061	54	82	68	56	63	66	64	89	51	55	40	61	65	66	70	72
FBgn0031060	59	72	90	54	79	94	79	123	29	14	20	27	28	20	27	22
FBgn0031066	2954	3163	3266	2672	2731	2871	3330	3015	2780	2863	2526	2976	3275	2939	2584	3545
FBgn0036936	0	0	0	0	0	0	0	0	0	0	1	1	2	0	0	2
FBgn0005198	77	72	67	70	92	68	72	98	23	34	25	28	36	49	43	49
FBgn0036945	230	173	188	114	147	198	235	244	386	340	381	370	595	569	543	526
FBgn0036950	1	0	0	0	0	0	0	0	0	2	2	0	1	0	5	1
FBgn0036953	3	0	1	0	0	0	0	2	4	3	0	2	0	0	0	2
FBgn0036956	0	0	0	1	3	0	0	0	0	0	0	0	0	2	1	2
FBgn0036959	707	878	592	663	652	654	780	755	96	116	79	135	123	101	84	187
FBgn0024814	720	825	843	745	963	946	995	1033	515	478	417	462	607	538	573	648
FBgn0052228	0	0	0	0	0	0	0	0	63	70	66	71	85	104	66	121
FBgn0036967	622	897	827	657	736	805	983	862	285	277	219	232	311	365	302	377
FBgn0036969	0	0	0	0	0	0	0	0	4770	4297	3494	4770	4544	4443	4791	5340
FBgn0036972	0	0	0	0	0	1	0	0	0	0	0	0	0	0	0	0
FBgn0052225	1	1	3	1	6	0	1	3	8	7	8	12	12	11	9	7
FBgn0036964	181	235	220	192	214	195	223	235	83	79	68	79	77	108	80	110
FBgn0052227	1	1	1	2	3	0	2	1	3	3	1	4	4	4	2	5
FBgn0036962	0	0	0	0	0	0	2	0	150	138	123	142	178	207	189	195
FBgn0036958	411	344	452	377	485	471	459	599	91	106	119	110	134	118	115	119
FBgn0036952	2	0	0	1	0	1	2	0	7	0	2	1	6	2	12	3
FBgn0036951	12	0	1	2	3	10	10	6	40	46	27	43	47	46	58	60
FBgn0052224	0	0	0	0	0	0	0	0	0	0	1	0	3	0	1	0
FBgn0036949	0	0	0	0	0	0	0	0	0	0	4	0	2	1	0	3
FBgn0036948	15	7	13	5	4	7	21	10	2	2	5	8	1	6	4	5
FBgn0036947	0	1	0	0	0	0	0	0	0	0	0	1	0	0	1	0
FBgn0036942	59	64	75	54	61	71	62	76	31	19	28	23	29	23	14	29
FBgn0036941	0	0	0	0	0	0	0	0	135	141	130	108	163	157	135	188
FBgn0036940	0	0	2	0	0	0	0	0	2	6	3	2	10	6	7	10
FBgn0036939	5	5	5	5	8	3	3	3	29	36	19	27	26	25	24	19
FBgn0036938	0	0	0	0	1	0	1	0	2	0	1	3	2	3	3	4
FBgn0036937	1	0	2	0	0	2	1	0	1	3	0	1	5	3	3	3
FBgn0036935	4	6	2	3	7	7	3	12	36	48	42	25	32	54	37	49
FBgn0036934	10	5	5	6	0	5	6	6	18	18	20	21	21	15	30	41
FBgn0036932	166	215	257	186	197	210	242	226	90	78	74	80	105	105	82	107
FBgn0036909	443	533	598	498	492	461	613	599	46	69	49	83	59	55	64	72
FBgn0024889	437	487	502	420	525	476	616	572	161	184	167	165	201	258	260	293
FBgn0052221	34	42	50	40	35	41	45	36	24	25	27	25	34	23	28	29
FBgn0001324	47	47	50	54	72	56	54	93	79	58	58	48	82	82	78	86
FBgn0020389	20	23	25	15	12	20	31	49	3	5	7	5	9	7	13	5
FBgn0036913	79	82	111	70	87	107	129	132	32	27	24	28	53	46	32	34
FBgn0036915	306	334	449	265	362	368	438	441	86	80	84	89	104	123	110	109
FBgn0028695	431	459	558	440	475	471	540	618	186	239	181	215	178	185	243	175
FBgn0036918	839	993	1034	825	890	956	1124	1106	394	418	339	396	474	499	503	562
FBgn0036919	183	170	193	165	198	215	172	280	169	180	155	172	258	211	218	267
FBgn0036921	299	359	406	321	312	288	387	322	136	149	149	170	158	174	158	159
FBgn0004852	12	8	7	12	12	7	9	10	37	51	36	37	61	53	42	44
FBgn0036923	1	0	0	1	0	0	0	2	0	0	0	0	0	0	0	0
FBgn0036925	0	0	0	0	0	0	0	0	211	226	187	220	230	294	238	253
FBgn0036926	56	43	52	41	44	55	43	41	128	124	114	124	118	140	116	142
FBgn0013303	391	506	505	447	449	471	527	512	174	161	145	206	218	170	182	237
FBgn0036928	1707	2146	2198	1718	1937	1990	2309	2323	710	650	601	675	716	840	774	912
FBgn0036929	597	692	762	635	655	585	735	692	176	143	161	183	332	270	307	321
FBgn0036931	5	3	3	3	2	1	6	5	490	590	479	509	630	666	535	660
FBgn0036927	712	905	1040	794	884	836	1021	1027	220	266	210	268	246	251	225	255
FBgn0005633	42	36	48	45	25	22	36	33	88	73	99	90	105	125	91	110
FBgn0052220	22	13	9	11	4	20	11	20	60	49	40	78	53	71	68	79
FBgn0036924	0	0	0	0	0	0	0	0	147	154	121	150	205	195	137	195
FBgn0036922	49	102	81	75	61	88	86	71	4	9	5	9	13	21	12	12
FBgn0052219	0	0	0	0	0	0	0	0	28	23	20	27	29	39	24	36
FBgn0036920	101	124	187	126	137	159	154	127	65	56	54	54	67	85	59	79
FBgn0020887	245	196	246	208	296	265	269	352	65	48	61	60	72	52	65	53
FBgn0014037	2458	2872	3084	2444	2949	2842	3327	3570	1886	2153	1663	1933	2429	2394	2342	2593
FBgn0003744	253	286	281	251	325	264	345	355	96	121	91	87	138	133	111	155
FBgn0023094	314	335	411	316	395	362	436	448	60	55	50	46	47	68	53	64
FBgn0036910	55	35	51	38	53	23	36	39	119	138	150	147	152	115	124	162
FBgn0040786	89	82	89	63	61	65	93	100	27	38	26	26	35	17	18	28
FBgn0036908	231	312	331	233	273	291	294	269	68	70	79	77	90	81	95	115
FBgn0036906	50	92	84	70	63	52	85	90	11	9	8	3	4	8	6	6
FBgn0036880	4	4	0	0	0	1	3	0	20	33	24	25	17	15	9	5
FBgn0036881	0	0	3	0	0	0	1	1	4	3	8	3	7	5	0	2
FBgn0260461	0	0	0	0	0	0	0	0	1	0	0	0	1	0	0	0
FBgn0036886	84	91	92	57	78	85	73	106	14	24	10	29	20	19	14	21
FBgn0036888	375	447	465	375	407	391	425	520	175	173	144	192	228	181	154	186
FBgn0010417	173	203	195	180	209	201	234	247	70	46	49	79	55	67	60	66
FBgn0036890	6	0	5	5	3	5	2	1	11	11	12	10	11	11	13	5
FBgn0036891	62	39	47	64	53	52	39	36	178	183	148	180	157	158	138	164
FBgn0036893	120	122	121	77	148	123	116	162	42	34	25	36	51	52	70	56
FBgn0029094	380	626	633	491	505	531	570	585	31	22	19	26	32	27	27	34
FBgn0036895	3	0	0	0	0	0	0	1	184	183	141	192	217	232	193	202
FBgn0004623	67	54	43	49	63	67	66	46	274	284	221	284	314	323	308	355
FBgn0036905	0	0	0	0	0	0	0	0	0	2	0	0	1	0	0	1
FBgn0036899	12	4	6	2	5	3	6	7	29	37	38	59	58	54	41	73
FBgn0022774	128	105	113	119	55	79	75	78	81	79	83	107	76	79	98	91
FBgn0036897	175	241	290	224	290	276	268	309	92	102	74	94	123	111	87	103
FBgn0036896	110	121	111	98	129	112	160	160	56	53	43	58	62	68	53	49
FBgn0036892	230	317	370	262	300	286	306	337	196	219	174	201	223	252	210	224
FBgn0020277	8	4	8	6	5	17	6	6	31	21	25	15	44	47	21	36
FBgn0005386	217	330	360	261	355	305	341	386	98	94	87	99	101	107	96	107
FBgn0036889	149	175	186	162	163	198	218	224	37	24	21	31	25	41	32	29
FBgn0036887	370	422	490	353	410	389	440	486	153	130	128	152	182	175	174	193
FBgn0005564	26	33	21	20	18	18	23	26	60	67	85	63	72	78	78	93
FBgn0036882	0	0	0	0	0	0	0	0	0	0	0	0	0	0	0	0
FBgn0040075	218	228	289	213	277	248	296	342	69	66	55	77	68	84	70	125
FBgn0036856	0	0	0	0	0	0	0	0	0	0	0	0	0	0	0	0
FBgn0036859	0	0	0	1	0	0	0	0	1	5	0	1	0	1	4	7
FBgn0036860	0	0	0	0	0	0	0	0	1	1	1	1	1	1	0	0
FBgn0028380	166	197	215	177	181	189	205	233	117	113	115	111	143	161	118	133
FBgn0036868	0	0	0	0	0	0	0	0	30	42	27	39	38	50	40	52
FBgn0053255	0	0	0	0	0	0	0	0	0	0	0	0	0	0	0	1
FBgn0052205	41	39	65	41	52	42	34	48	25	25	19	30	28	35	26	23
FBgn0003089	3	0	1	0	2	2	0	1	1	1	2	4	0	7	1	15
FBgn0036862	75	42	74	53	44	54	50	38	233	230	204	249	240	255	247	235
FBgn0036861	0	1	0	0	1	0	0	0	0	0	0	1	0	2	0	0
FBgn0036858	0	0	0	0	0	0	0	0	0	0	0	0	0	0	0	0
FBgn0036857	39	31	46	23	18	22	19	20	109	102	111	133	104	76	103	105
FBgn0017578	127	159	158	112	125	154	169	162	57	77	52	74	88	82	118	87
FBgn0026630	298	392	416	296	357	309	355	408	155	170	143	180	170	166	155	171
FBgn0036853	204	277	323	259	249	232	300	326	48	28	22	43	46	48	47	54
FBgn0036834	10	14	12	12	13	14	18	12	43	56	49	44	46	43	64	52
FBgn0036835	7	5	13	7	6	5	9	4	28	24	33	39	30	32	26	27
FBgn0036843	180	208	256	178	213	223	236	218	61	58	63	69	72	70	88	70
FBgn0036846	126	131	170	151	154	138	183	166	18	22	27	37	37	24	32	34
FBgn0036849	0	3	3	4	0	0	2	1	2	2	4	2	4	9	5	2
FBgn0016797	92	78	92	76	68	65	77	80	231	237	253	240	277	228	274	252
FBgn0052203	1	0	0	1	0	0	0	0	297	336	269	331	320	276	283	298
FBgn0036851	2	4	1	1	0	7	3	2	14	19	10	17	11	15	21	27
FBgn0036850	129	193	189	139	143	173	210	191	13	10	16	14	18	19	16	8
FBgn0036848	84	87	94	62	96	82	87	94	24	33	27	29	41	35	39	28
FBgn0036847	223	280	252	217	244	279	281	302	48	53	41	54	63	48	46	66
FBgn0036844	844	879	1046	740	916	861	1054	1151	365	386	336	367	424	440	411	465
FBgn0036842	209	226	343	205	250	212	264	270	28	28	35	29	26	26	35	40
FBgn0015586	0	0	0	0	0	0	0	0	366	340	292	358	377	287	340	332
FBgn0002945	48	16	22	21	22	22	40	30	123	125	106	131	141	182	137	156
FBgn0036839	14	12	6	4	2	2	7	4	18	31	14	18	34	25	23	42
FBgn0036838	25	35	38	23	39	22	35	36	3	3	4	6	7	8	7	3
FBgn0036837	530	578	537	492	480	451	407	527	1018	1363	1286	1403	864	775	850	797
FBgn0036836	0	0	1	0	0	1	2	2	9	14	11	22	18	10	15	20
FBgn0052204	5	4	0	5	4	4	0	8	34	20	37	25	33	44	21	30
FBgn0036833	112	106	107	98	93	156	125	118	226	273	231	191	217	292	249	301
FBgn0036801	285	326	382	298	341	332	368	381	283	263	265	332	314	333	276	373
FBgn0040323	42	32	33	18	25	35	36	35	40	43	44	25	45	46	53	37
FBgn0036807	0	0	0	0	0	0	0	0	52	44	28	43	40	66	65	75
FBgn0036810	0	0	0	0	0	0	0	0	0	0	0	0	0	0	0	0
FBgn0036811	175	219	219	180	188	224	264	226	64	65	57	76	76	80	79	90
FBgn0036813	293	290	311	257	320	331	449	476	201	180	186	193	257	276	261	320
FBgn0036815	456	657	794	519	578	589	655	628	7	26	15	16	9	13	11	12
FBgn0052027	113	153	191	170	151	194	233	181	1	0	4	2	2	1	9	1
FBgn0036817	0	0	0	0	0	0	0	0	2	0	0	1	2	2	0	6
FBgn0036818	112	103	130	87	100	115	153	101	11	12	12	10	14	21	10	15
FBgn0036819	63	92	101	89	87	101	89	87	16	23	9	22	30	29	31	40
FBgn0036820	276	348	375	270	286	312	287	332	282	277	249	316	274	334	330	325
FBgn0014075	211	261	312	211	225	296	290	329	102	96	104	106	137	133	146	169
FBgn0036822	0	0	0	0	1	0	0	0	0	3	0	1	0	0	0	0
FBgn0036825	7105	7462	8456	6557	7356	7407	7819	8729	3168	3267	3012	3564	3618	3842	3626	3913
FBgn0036827	677	882	848	677	867	784	983	918	89	128	122	137	188	145	145	180
FBgn0036828	101	68	115	80	90	84	112	121	29	40	31	30	29	42	35	36
FBgn0036831	102	70	65	96	114	89	70	120	106	105	102	157	140	122	142	149
FBgn0036832	0	0	0	0	0	0	0	0	41	37	34	43	31	59	44	53
FBgn0036830	0	0	0	0	0	0	0	0	347	384	266	359	421	438	350	509
FBgn0036829	0	0	0	0	0	0	0	0	0	0	0	0	0	0	0	0
FBgn0027057	160	200	246	180	183	222	248	265	69	75	68	82	91	108	111	104
FBgn0036826	400	470	464	386	448	432	504	458	39	36	49	36	55	54	51	38
FBgn0036824	174	225	222	157	246	170	212	248	174	159	166	228	179	135	169	158
FBgn0036821	162	130	153	125	116	122	117	136	571	589	507	588	560	539	523	530
FBgn0025807	58	68	75	46	63	84	91	71	11	2	6	7	6	13	15	11
FBgn0036816	572	549	617	446	618	518	697	620	372	428	379	441	386	378	347	359
FBgn0036814	636	616	836	609	648	645	759	936	370	356	365	385	459	435	413	435
FBgn0001078	407	500	570	414	428	449	566	649	183	210	196	177	245	262	191	247
FBgn0036812	253	314	365	287	280	274	299	354	29	27	28	26	18	26	20	25
FBgn0036809	0	0	0	0	0	0	0	0	14	11	7	16	13	16	16	6
FBgn0036808	0	0	0	0	0	0	0	0	16	34	18	20	42	52	32	36
FBgn0036806	85	139	113	67	96	110	111	114	75	76	67	75	104	104	121	137
FBgn0036805	248	315	338	294	338	294	401	335	259	240	270	235	340	411	400	392
FBgn0036804	165	196	231	169	175	194	208	243	47	65	52	27	53	52	37	51
FBgn0040322	34	13	28	23	34	33	28	42	79	81	64	88	115	94	100	90
FBgn0042134	1162	1228	1345	1157	1309	1271	1397	1665	217	229	204	212	263	253	237	253
FBgn0052198	0	0	0	0	0	0	0	0	0	0	0	0	0	0	0	0
FBgn0036791	0	2	2	3	0	2	3	0	4	1	2	3	5	8	3	5
FBgn0036795	0	0	0	0	0	0	0	0	184	132	127	175	168	143	149	157
FBgn0036796	0	0	0	0	0	0	0	0	79	87	92	100	106	70	65	83
FBgn0052201	0	0	0	0	0	0	0	0	31	53	34	33	46	36	43	38
FBgn0052199	0	0	1	0	0	0	0	0	96	94	79	106	93	91	103	135
FBgn0052200	0	0	0	0	0	0	0	0	0	0	0	0	0	0	0	0
FBgn0013717	288	369	391	278	371	319	400	391	76	92	56	83	84	110	60	95
FBgn0003683	3	2	5	2	3	2	0	3	6	3	9	4	13	11	11	15
FBgn0028416	0	0	0	0	0	0	0	0	1	0	3	2	2	0	1	2
FBgn0028415	0	0	0	0	0	0	0	0	627	635	667	806	545	581	632	473
FBgn0036787	5	16	11	6	9	10	6	7	81	63	50	72	50	84	74	65
FBgn0052196	22	14	15	23	13	24	28	25	23	32	25	22	24	28	23	31
FBgn0036786	0	0	0	0	1	0	0	0	2	1	2	0	1	2	1	1
FBgn0011706	0	3	3	0	0	1	0	2	3	4	3	1	3	2	3	5
FBgn0036774	378	493	474	402	514	593	547	574	95	110	83	107	118	105	89	145
FBgn0002901	113	166	198	135	168	193	210	208	15	10	10	24	19	21	11	19
FBgn0036777	68	98	116	86	73	84	84	92	16	25	17	17	16	24	18	23
FBgn0052195	37	36	40	32	33	49	31	32	57	73	52	63	73	50	63	67
FBgn0020300	21	21	28	18	23	20	18	20	127	142	137	128	159	173	174	157
FBgn0036780	0	3	4	1	1	0	0	0	5	8	10	10	4	1	5	8
FBgn0036782	0	0	0	0	0	0	0	0	0	0	0	0	0	0	1	0
FBgn0015946	0	0	0	0	0	0	0	0	0	0	0	0	0	2	0	0
FBgn0036785	0	0	1	0	0	0	0	0	172	191	153	177	218	205	170	240
FBgn0036784	0	0	0	1	0	0	0	0	108	122	93	105	135	157	153	140
FBgn0003997	88	84	126	73	100	89	83	111	110	99	127	106	106	114	119	118
FBgn0036781	1	0	0	0	1	0	1	0	1	0	0	0	2	0	0	0
FBgn0036778	7	4	3	4	4	11	7	7	883	885	754	829	1077	945	868	1227
FBgn0036775	128	122	140	98	156	167	169	164	25	28	18	21	20	29	24	37
FBgn0036773	261	327	377	252	314	245	302	351	117	110	95	114	107	116	125	118
FBgn0052194	11	5	3	5	1	1	4	6	8	10	17	21	8	7	7	8
FBgn0001134	1	2	1	2	1	0	0	1	7	4	2	3	6	2	1	12
FBgn0036762	335	275	362	268	302	336	349	465	382	442	347	449	467	449	413	489
FBgn0036763	137	195	186	146	184	183	176	189	439	432	354	454	532	481	484	561
FBgn0036765	26	38	29	20	30	22	34	40	44	51	38	45	53	56	45	51
FBgn0036768	4	2	1	0	0	3	1	1	4	9	2	11	4	5	0	10
FBgn0036771	48	78	82	58	91	93	104	93	88	70	58	57	91	106	87	91
FBgn0052192	0	0	0	0	0	0	0	0	284	251	202	243	295	339	288	315
FBgn0000568	766	491	803	581	604	656	797	859	1568	1637	1406	1607	1942	1894	1808	1988
FBgn0036772	61	84	97	78	87	55	104	85	17	29	29	17	29	27	18	21
FBgn0036770	158	179	231	172	181	149	179	204	59	61	69	67	59	80	68	74
FBgn0036769	352	414	509	398	402	427	466	447	70	71	81	65	94	86	56	74
FBgn0036767	41	25	32	17	9	17	18	19	14	18	18	16	11	16	14	14
FBgn0036766	528	331	422	302	244	365	387	353	404	386	355	507	506	425	404	449
FBgn0036764	343	359	402	320	415	392	456	421	37	54	23	38	35	34	26	31
FBgn0036761	452	571	657	551	590	618	715	758	103	107	116	110	116	117	134	132
FBgn0036760	578	723	687	557	656	593	797	665	306	351	335	355	370	362	339	423
FBgn0036759	68	43	68	62	53	50	37	43	185	199	151	199	155	161	153	164
FBgn0052189	0	0	0	0	0	0	0	0	1	1	3	0	0	0	0	0
FBgn0052188	0	0	0	0	0	0	0	0	0	0	0	0	0	0	0	0
FBgn0036757	1	1	2	2	0	1	3	2	6	1	5	3	8	7	4	6
FBgn0036756	56	46	48	39	33	36	34	35	119	147	112	162	177	136	130	147
FBgn0052191	13	11	15	6	1	9	4	11	11	10	9	13	10	14	19	17
FBgn0052187	0	0	0	0	0	1	0	0	1	1	2	0	0	2	0	4
FBgn0036754	257	295	315	226	244	267	307	352	31	29	35	30	29	36	41	65
FBgn0052190	404	389	488	308	649	680	664	854	714	624	557	601	1290	1274	1251	1382
FBgn0036732	35	35	36	16	28	31	29	19	56	51	57	59	48	61	73	52
FBgn0052185	124	61	162	43	7123	8878	9464	8796	789	178	881	387	15374	19894	21442	24920
FBgn0036734	129	131	136	137	164	150	171	206	69	91	71	83	94	98	73	101
FBgn0036738	108	32	50	91	68	75	43	69	172	98	107	235	262	129	115	187
FBgn0036741	173	201	223	154	193	227	261	222	82	88	75	93	131	106	133	154
FBgn0036742	31	37	23	38	20	20	18	23	107	117	104	120	102	77	62	82
FBgn0036745	244	311	282	266	235	260	356	319	160	177	179	195	173	172	218	221
FBgn0052183	11	12	9	10	14	14	8	9	39	35	49	35	42	48	40	45
FBgn0036749	15	23	20	16	22	18	16	25	7	7	1	12	4	3	1	10
FBgn0052182	0	0	0	0	0	0	0	0	3	0	0	0	0	0	0	0
FBgn0052181	0	0	0	0	0	1	2	2	191	187	150	182	230	219	228	225
FBgn0036752	63	69	55	52	65	51	60	54	61	72	63	79	57	44	54	49
FBgn0043025	1	2	0	0	0	0	0	2	230	259	199	233	268	268	226	301
FBgn0036751	0	0	0	0	1	0	0	0	74	95	66	80	95	80	71	86
FBgn0036750	0	3	2	3	1	2	3	1	0	7	1	2	4	2	1	6
FBgn0036747	5	2	3	3	3	0	0	2	8	7	3	7	19	3	6	5
FBgn0036746	684	625	809	554	652	597	677	825	507	502	489	528	485	514	491	534
FBgn0052179	54	73	70	62	74	70	91	91	29	20	19	26	38	35	53	34
FBgn0004401	1418	1446	1488	1366	1677	1504	1723	2048	413	493	365	437	497	429	427	601
FBgn0036740	371	415	392	362	434	483	538	520	387	337	351	390	546	572	550	583
FBgn0023197	0	2	1	0	1	1	3	1	2	3	0	0	1	1	1	2
FBgn0036735	814	871	1098	769	1019	886	1025	1021	282	291	262	269	357	381	376	397
FBgn0036733	114	89	101	118	118	140	129	156	17	14	11	17	11	32	17	15
FBgn0052177	330	328	350	255	343	312	359	394	170	166	159	163	206	218	224	236
FBgn0036703	0	0	0	0	0	0	0	0	92	80	69	86	101	111	77	108
FBgn0036705	0	0	0	0	0	0	0	0	91	114	71	81	98	104	110	114
FBgn0036707	0	0	0	0	0	0	0	0	0	0	0	0	2	1	1	0
FBgn0036714	43	57	57	50	57	60	81	72	39	51	39	33	44	54	59	34
FBgn0015550	1	0	1	0	0	0	0	0	0	0	0	0	0	0	1	0
FBgn0040793	2180	2314	2527	2338	2273	2235	2531	2616	2007	1829	1609	1971	2138	2049	1939	2324
FBgn0036725	7	3	9	5	7	5	2	5	22	33	14	33	29	22	29	25
FBgn0036726	508	570	617	514	540	512	569	594	363	371	343	338	435	412	406	417
FBgn0036727	51	38	48	51	56	66	58	64	215	217	196	196	218	174	208	238
FBgn0036728	1437	1510	1886	1528	1560	1585	1769	1692	1990	2059	1842	2048	2405	2384	2295	2518
FBgn0036730	0	1	0	0	0	0	0	1	30	34	33	41	37	47	39	44
FBgn0036731	5	0	0	0	2	2	1	1	112	141	78	110	148	146	119	121
FBgn0036729	0	0	0	0	0	0	0	0	216	214	170	201	261	280	245	265
FBgn0036723	1	1	1	1	1	1	3	0	279	315	214	295	395	366	288	397
FBgn0052174	0	0	0	0	0	0	0	0	1	0	0	0	0	0	0	0
FBgn0042641	0	0	0	0	0	0	0	0	0	0	0	0	0	0	0	0
FBgn0053052	87	114	138	87	101	92	100	127	19	16	22	32	18	22	27	21
FBgn0053051	138	111	149	117	133	112	114	100	43	50	44	65	59	50	63	81
FBgn0027660	226	253	295	241	271	280	282	388	52	63	46	45	64	70	74	77
FBgn0026197	10991	8145	9300	8050	8925	8792	9165	8742	43298	42785	38953	42207	48438	49024	41335	49022
FBgn0036717	0	0	0	0	0	0	0	0	0	0	0	0	3	0	0	0
FBgn0036716	0	0	2	0	0	0	0	0	0	0	2	2	1	3	1	1
FBgn0036715	7	4	5	5	9	3	3	11	11	4	4	4	4	3	3	3
FBgn0036712	0	0	0	0	0	0	0	0	5	8	6	5	5	10	8	15
FBgn0036711	0	0	0	0	0	0	0	0	0	0	0	0	0	0	0	1
FBgn0052173	0	0	0	0	0	0	0	0	0	0	0	0	0	0	0	0
FBgn0036710	217	310	399	265	292	371	358	381	44	55	41	47	65	83	56	64
FBgn0036709	0	0	0	0	0	0	0	0	0	0	0	0	0	0	0	0
FBgn0036708	0	0	0	0	0	0	0	0	151	198	105	132	160	181	155	158
FBgn0036706	0	0	0	0	0	0	0	0	113	96	98	111	123	136	102	144
FBgn0036704	0	0	0	0	0	0	0	0	302	250	205	185	332	333	274	298
FBgn0036702	303	276	287	258	318	304	293	441	252	345	296	368	420	440	423	457
FBgn0052170	19	17	13	16	22	24	20	23	83	68	78	88	94	120	118	131
FBgn0036676	0	0	0	0	0	0	0	0	0	0	0	0	0	0	0	0
FBgn0010352	732	625	750	624	630	725	745	902	1979	2088	1743	2067	2261	2310	2148	2362
FBgn0036686	203	192	244	176	213	207	216	229	33	33	33	33	31	39	29	26
FBgn0036688	35	75	55	60	54	66	74	60	8	6	11	4	6	4	11	3
FBgn0036691	79	83	85	78	74	75	72	112	15	22	24	28	25	25	31	26
FBgn0036695	69	82	76	69	90	80	91	114	25	33	22	37	26	26	23	27
FBgn0036697	528	609	585	470	525	559	620	658	224	237	208	215	326	289	252	246
FBgn0036698	8	7	6	6	6	5	7	13	48	51	46	56	35	44	40	54
FBgn0036696	112	189	168	145	147	157	175	180	15	13	31	12	15	22	21	20
FBgn0036690	973	972	928	774	750	737	832	813	5	8	6	5	5	8	8	4
FBgn0011293	31	38	23	38	20	60	44	25	94	76	85	97	128	128	26	154
FBgn0036687	1	0	2	0	0	0	0	0	86	105	79	93	109	114	118	136
FBgn0036684	97	132	153	112	130	112	122	155	62	71	73	80	85	88	68	80
FBgn0036679	1	0	1	1	0	0	2	1	9	8	16	9	7	10	2	7
FBgn0036678	0	0	0	0	0	0	0	0	9	14	12	15	19	18	14	14
FBgn0036677	0	0	0	1	0	0	0	0	0	2	5	1	2	2	1	2
FBgn0028693	595	869	780	672	787	797	899	921	179	177	151	184	181	162	161	159
FBgn0052163	139	143	194	126	192	190	229	184	203	185	154	175	231	246	236	247
FBgn0042178	107	153	163	138	133	86	152	129	90	82	51	71	85	81	75	74
FBgn0042177	25	46	58	36	64	53	47	53	11	10	10	4	9	5	14	7
FBgn0025558	128	143	156	122	152	157	190	176	82	81	100	83	151	142	126	184
FBgn0041721	139	163	185	183	185	225	174	198	4	2	1	5	4	3	7	2
FBgn0036652	0	0	0	0	0	0	0	0	204	216	145	193	309	302	247	302
FBgn0036654	0	0	0	0	0	0	0	0	52	52	34	51	47	66	49	49
FBgn0000414	73	98	137	81	108	100	130	135	82	88	68	74	107	104	70	76
FBgn0036655	0	0	0	0	0	0	0	0	0	0	0	0	0	5	0	0
FBgn0043577	0	0	0	0	0	1	0	0	0	0	1	0	1	0	0	0
FBgn0036659	20	13	18	31	43	24	24	21	75	82	83	112	94	100	72	95
FBgn0004108	87	99	158	89	142	160	168	192	59	48	51	53	98	134	103	108
FBgn0036661	760	1150	1129	905	932	984	1278	1255	207	195	200	232	277	289	257	259
FBgn0036662	116	125	137	116	163	162	176	184	117	124	131	124	155	172	180	235
FBgn0021768	1130	1293	1175	1066	1243	1247	1509	1364	406	433	333	367	532	555	420	524
FBgn0036666	448	448	499	329	483	485	587	556	595	607	530	576	873	835	753	935
FBgn0036668	358	406	478	304	435	363	425	493	73	84	90	77	99	116	105	94
FBgn0052161	0	0	0	0	0	0	0	1	257	246	192	237	303	289	264	387
FBgn0003410	990	1223	1316	1027	1260	1167	1408	1439	338	333	304	334	400	446	350	458
FBgn0036670	4	5	15	8	6	4	10	3	27	28	23	19	36	39	42	42
FBgn0036671	129	152	162	116	151	135	156	198	47	36	36	37	60	58	54	59
FBgn0003250	62	44	49	30	55	55	38	44	189	204	213	246	216	265	258	299
FBgn0036667	246	288	286	234	226	279	276	302	81	91	94	122	128	95	145	124
FBgn0036665	9	6	14	7	5	3	12	10	41	49	29	35	58	47	40	43
FBgn0036663	176	149	214	152	205	188	187	282	452	500	426	475	556	635	670	618
FBgn0025582	922	994	1112	898	1050	1064	1164	1378	343	355	313	320	411	409	352	454
FBgn0004556	260	288	378	258	340	329	354	392	34	39	47	53	98	114	89	141
FBgn0043578	563	316	608	392	3285	4194	3894	4088	1474	874	1715	1607	7051	7523	8204	8288
FBgn0036656	2	2	3	2	3	2	3	1	8	8	8	6	5	8	9	4
FBgn0063485	0	0	0	0	0	0	0	0	0	0	0	0	0	0	0	0
FBgn0040512	171	273	308	232	223	228	301	261	170	126	148	159	176	199	204	238
FBgn0010223	20	22	24	20	24	25	38	36	48	49	45	70	48	65	53	41
FBgn0000017	512	511	590	524	645	613	704	767	290	330	293	296	392	351	332	422
FBgn0017572	447	570	550	472	560	507	639	575	371	369	370	361	417	394	356	467
FBgn0004465	241	275	279	226	302	267	286	340	93	90	98	105	95	81	91	110
FBgn0002284	1137	1586	1579	1244	1334	1369	1644	1587	466	443	434	534	499	516	488	532
FBgn0036648	0	0	0	2	0	0	0	0	0	0	0	0	0	0	0	0
FBgn0027500	250	319	301	298	387	317	342	393	23	24	22	17	23	26	26	34
FBgn0036643	123	161	150	141	159	152	193	210	74	70	84	89	103	127	102	145
FBgn0036601	0	0	0	0	0	0	0	0	0	0	0	0	2	0	0	0
FBgn0052160	0	0	0	0	0	0	0	0	1	0	0	1	0	0	0	0
FBgn0042201	200	154	159	145	113	143	115	151	972	956	720	837	1331	910	710	949
FBgn0036606	0	0	0	0	0	0	0	0	0	0	0	0	0	0	0	2
FBgn0036610	0	0	0	0	0	0	0	0	0	0	0	0	0	0	0	0
FBgn0053061	0	0	0	0	0	0	0	0	27	23	17	24	32	24	33	27
FBgn0053060	0	0	0	0	1	0	0	0	243	252	230	244	297	310	245	362
FBgn0040074	235	165	236	185	202	170	198	199	664	699	608	586	788	923	707	719
FBgn0040794	7	2	6	0	12	4	2	1	24	19	18	15	15	21	31	33
FBgn0036612	2	4	5	3	4	3	2	2	0	5	11	4	6	9	2	3
FBgn0053257	0	0	0	0	0	0	0	0	0	0	0	0	0	0	0	0
FBgn0052357	0	0	0	0	0	0	0	0	0	0	0	0	0	0	0	0
FBgn0036617	0	0	0	0	0	0	0	0	0	1	0	0	0	0	0	0
FBgn0036618	0	0	0	0	0	0	0	0	0	0	0	0	0	0	0	0
FBgn0036620	143	213	225	186	207	213	251	244	78	95	72	90	92	115	103	104
FBgn0042137	0	0	0	0	0	0	0	1	0	0	0	0	2	2	2	1
FBgn0036624	107	133	125	106	141	105	136	156	22	21	7	16	20	20	16	13
FBgn0036627	25	14	13	9	31	35	47	47	77	86	87	69	144	122	110	183
FBgn0028399	274	252	304	258	274	286	358	339	410	484	413	488	498	536	530	530
FBgn0053158	67	70	108	81	84	78	105	106	32	39	39	40	50	54	58	60
FBgn0003515	23	14	16	13	6	9	10	7	37	57	40	33	44	48	46	39
FBgn0036639	0	0	0	0	0	0	0	0	0	0	1	0	0	0	0	0
FBgn0036641	490	678	627	564	584	603	648	753	147	120	102	131	155	136	116	124
FBgn0026061	168	122	112	116	64	93	97	79	265	343	265	334	308	263	252	246
FBgn0036638	0	0	0	1	0	0	0	0	0	1	0	0	0	0	0	0
FBgn0004569	24	22	29	36	27	20	22	18	32	33	18	35	29	25	18	22
FBgn0027080	305	309	415	271	359	356	389	427	117	135	128	117	170	174	171	205
FBgn0036629	60	55	69	39	40	52	48	65	5	2	6	14	7	7	6	9
FBgn0036623	231	245	264	219	192	213	241	247	259	231	216	241	255	226	240	225
FBgn0036622	194	166	259	191	171	162	230	256	80	96	77	83	64	50	56	63
FBgn0036621	291	355	368	296	360	398	390	468	94	99	93	87	153	111	129	131
FBgn0036619	35	28	41	28	24	40	36	18	144	186	176	157	133	209	210	190
FBgn0011693	259	187	230	234	196	188	217	187	864	932	833	920	999	1027	881	1024
FBgn0036614	81	126	168	116	129	117	133	145	45	57	49	46	63	35	58	58
FBgn0036608	0	0	0	0	0	0	0	0	1	2	0	3	2	2	2	1
FBgn0036605	0	0	0	0	0	0	0	0	0	0	0	0	0	0	2	0
FBgn0036602	0	0	0	0	0	0	0	0	0	0	0	0	1	0	0	1
FBgn0036600	0	0	0	0	0	0	0	0	0	1	2	0	0	1	0	0
FBgn0044028	0	2	1	8	2	2	2	3	25	10	15	18	18	16	11	10
FBgn0036560	19	24	19	17	15	12	21	15	92	83	90	91	101	121	103	88
FBgn0005536	217	214	289	184	263	230	273	305	305	383	317	356	477	458	407	425
FBgn0036563	1	2	0	1	1	1	0	2	3	6	5	7	5	4	5	5
FBgn0036566	220	229	293	200	242	257	316	326	105	118	126	97	150	152	135	135
FBgn0036568	0	0	0	0	0	0	0	1	53	64	37	46	51	56	41	70
FBgn0036569	45	42	70	51	54	57	86	75	14	17	8	14	12	9	6	5
FBgn0010280	275	284	369	249	366	331	358	482	179	238	190	218	261	254	239	246
FBgn0036571	46	58	83	57	86	67	89	72	33	37	30	29	47	52	47	42
FBgn0011016	282	318	321	272	315	328	368	407	177	145	132	152	271	238	221	258
FBgn0052153	0	0	0	0	0	0	0	0	0	0	0	0	0	0	0	0
FBgn0036579	137	182	170	123	150	188	204	169	57	67	46	66	90	74	55	74
FBgn0036581	503	596	579	471	569	555	651	631	221	235	247	236	273	238	253	316
FBgn0036585	1	2	0	0	0	1	0	0	2	3	6	4	3	7	4	6
FBgn0036586	0	0	0	0	0	0	0	0	0	1	0	0	0	0	3	0
FBgn0040798	0	0	0	0	0	0	0	0	3	1	3	1	0	0	4	0
FBgn0036588	1	0	1	1	0	0	2	0	2	2	4	2	1	6	1	2
FBgn0036589	34	26	29	24	27	24	36	22	80	61	66	62	66	77	79	92
FBgn0040797	0	0	0	0	0	0	0	0	0	0	0	0	0	1	0	0
FBgn0036590	0	0	0	0	0	0	2	0	3	2	0	5	1	3	0	2
FBgn0036598	0	0	0	0	0	0	0	1	1	0	0	0	0	0	1	1
FBgn0036597	19	16	19	12	11	11	18	22	44	51	30	43	44	44	48	43
FBgn0036596	0	2	0	0	0	0	0	0	1	1	2	0	0	4	1	0
FBgn0036595	0	0	0	0	0	0	0	0	0	0	0	0	0	0	0	0
FBgn0036594	0	0	0	0	0	0	0	0	0	0	0	2	0	0	0	0
FBgn0036593	0	0	0	0	0	0	0	0	0	0	0	0	1	1	0	0
FBgn0036592	0	0	0	0	0	0	0	0	1	3	0	1	4	0	0	1
FBgn0036591	0	0	0	0	0	0	0	0	0	0	0	0	0	0	0	0
FBgn0036587	33	28	27	15	0	0	0	2	49	47	48	42	11	3	2	2
FBgn0040801	0	0	0	0	0	0	0	1	0	0	0	0	0	0	0	0
FBgn0036584	0	0	0	0	0	0	0	0	0	3	1	4	1	0	2	1
FBgn0036583	3	3	1	1	1	3	2	0	3	15	9	7	14	3	8	12
FBgn0036580	794	1020	926	776	1003	974	1166	1061	201	184	204	190	297	238	259	278
FBgn0036577	0	0	0	0	0	0	0	0	0	0	0	0	0	0	0	0
FBgn0036576	373	339	409	328	392	388	474	467	453	434	443	409	406	451	450	423
FBgn0052152	0	0	0	0	0	0	0	0	0	0	0	0	0	0	0	0
FBgn0036575	0	2	1	0	0	1	1	3	2	5	3	5	4	2	1	1
FBgn0003076	1182	1087	1215	992	928	1042	1135	1118	1252	1309	1171	1456	1039	995	931	985
FBgn0036570	135	178	162	124	166	127	190	193	32	34	26	15	37	36	28	32
FBgn0036567	0	0	0	0	0	0	0	0	1	1	0	2	3	1	2	2
FBgn0036565	238	350	318	238	312	309	352	322	4	1	5	7	5	3	5	7
FBgn0036531	0	0	0	0	0	0	0	0	2	10	5	8	9	6	7	3
FBgn0036532	0	0	0	0	0	0	0	0	0	0	1	0	1	3	0	1
FBgn0015025	40	56	50	34	30	39	55	43	18	4	8	12	15	9	13	11
FBgn0040230	126	154	199	154	155	169	191	218	54	64	62	68	74	61	65	77
FBgn0036536	80	115	133	101	100	127	126	142	10	19	13	10	15	17	14	19
FBgn0036545	100	95	107	81	98	92	106	112	124	149	129	152	149	143	158	165
FBgn0036547	24	8	16	12	31	40	28	37	40	38	62	73	134	145	199	124
FBgn0036549	43	85	68	40	39	56	61	54	70	69	72	106	42	41	44	34
FBgn0036550	10	13	12	7	9	13	5	15	53	60	57	71	64	38	46	68
FBgn0036551	98	67	87	70	71	64	70	61	230	223	230	255	223	196	215	264
FBgn0036552	13	5	12	6	11	7	8	7	26	20	18	26	20	17	22	30
FBgn0036553	5	10	9	4	6	8	5	6	33	40	38	21	30	19	32	20
FBgn0000115	208	291	285	205	229	282	282	322	97	89	105	115	133	127	119	128
FBgn0036557	1034	1065	1223	955	869	895	851	872	764	788	690	824	829	797	696	898
FBgn0036556	346	358	454	369	334	353	426	396	393	469	440	439	470	463	458	432
FBgn0000212	315	354	418	292	396	368	406	490	95	108	87	98	114	106	110	124
FBgn0000489	190	146	198	160	170	186	213	233	595	736	588	616	812	771	737	836
FBgn0052150	1	1	3	0	2	0	2	1	5	8	2	8	15	4	8	6
FBgn0036538	412	548	584	471	526	509	578	481	118	140	106	119	181	178	128	188
FBgn0036537	669	841	816	699	765	781	863	801	164	159	127	141	155	198	167	205
FBgn0036498	3	0	0	0	0	1	0	0	225	220	168	203	294	288	235	352
FBgn0036499	0	0	0	0	0	0	0	0	45	47	29	34	39	51	36	38
FBgn0036500	185	205	230	195	207	156	209	216	46	50	42	47	56	83	53	74
FBgn0036501	109	106	117	87	99	129	113	107	222	229	207	247	290	245	289	255
FBgn0000565	215	325	305	276	268	282	337	307	190	272	252	257	222	398	318	340
FBgn0036504	1	2	0	1	0	0	0	0	0	0	0	0	0	0	3	0
FBgn0004396	288	259	287	246	540	530	596	563	992	881	872	960	2198	1943	1942	2620
FBgn0036510	159	260	295	181	225	263	279	306	76	76	54	92	119	142	99	127
FBgn0036512	99	159	165	108	151	149	164	194	216	203	215	210	310	305	245	315
FBgn0036514	424	499	573	442	521	457	543	573	49	60	46	48	46	66	53	65
FBgn0036515	313	487	446	361	366	371	391	407	134	154	119	139	178	164	157	178
FBgn0036518	476	543	698	455	607	604	623	729	239	236	217	250	323	384	342	345
FBgn0036522	443	556	638	457	544	475	526	591	45	48	43	49	43	52	34	55
FBgn0004589	0	0	0	0	0	0	1	0	4	8	2	4	0	4	11	12
FBgn0004591	0	0	0	0	0	0	0	0	0	0	0	0	0	0	0	0
FBgn0004594	0	0	0	0	0	0	0	0	0	0	0	0	0	0	0	0
FBgn0014849	0	0	0	0	0	0	0	0	0	0	0	0	0	0	0	0
FBgn0014851	0	0	0	0	0	0	0	0	0	0	0	0	0	0	0	0
FBgn0036527	0	0	0	0	0	0	0	0	20	30	17	17	30	24	35	41
FBgn0036529	1	2	1	0	0	1	0	0	9	13	10	10	11	6	9	6
FBgn0010105	11	4	14	3	13	16	16	11	75	55	53	72	77	76	66	71
FBgn0041160	17	11	8	8	9	6	12	7	58	53	53	57	65	42	36	56
FBgn0036528	1	0	0	0	0	0	0	0	3	4	4	9	1	2	0	9
FBgn0014850	0	0	0	0	0	0	0	0	0	0	0	1	0	0	1	0
FBgn0014848	0	0	0	0	0	0	0	0	0	0	0	0	0	0	0	0
FBgn0004593	0	0	0	0	0	0	0	0	0	0	0	0	0	1	0	0
FBgn0004592	0	0	0	0	0	0	0	0	0	1	0	0	0	0	0	0
FBgn0004590	0	0	0	0	0	0	0	0	0	0	0	0	0	0	0	0
FBgn0004588	0	0	0	0	0	0	0	0	0	0	0	0	0	0	1	0
FBgn0036520	1	0	1	3	1	1	0	0	134	111	99	101	124	138	119	127
FBgn0036519	141	205	201	157	181	173	220	252	29	28	24	28	29	40	32	39
FBgn0036516	216	223	251	210	271	269	261	282	259	246	205	217	297	321	259	290
FBgn0036509	98	76	117	80	111	120	107	107	112	100	93	108	110	132	126	129
FBgn0036505	670	897	952	835	952	901	1031	1041	452	467	416	426	567	625	584	636
FBgn0004228	102	63	101	64	65	66	114	74	136	153	140	144	179	163	194	160
FBgn0036503	0	0	0	0	2	0	0	0	0	0	0	1	0	1	0	1
FBgn0036502	98	129	146	94	105	114	155	123	209	220	180	217	225	255	245	279
FBgn0026738	158	198	218	201	178	235	229	212	52	40	25	40	48	38	70	59
FBgn0040805	34	15	39	10	20	23	26	34	151	159	142	145	227	188	177	191
FBgn0029114	112	149	162	129	135	130	170	178	41	71	59	77	78	90	93	81
FBgn0036491	0	0	0	0	0	1	0	0	15	13	7	8	10	8	8	11
FBgn0036494	18	3	13	14	11	12	4	8	68	72	54	63	52	62	55	74
FBgn0036495	0	0	0	0	1	0	0	0	48	45	43	46	37	36	62	47
FBgn0036497	0	0	0	0	0	0	0	0	109	112	90	112	120	143	119	122
FBgn0036496	0	0	0	0	0	0	0	0	8	25	25	24	17	34	20	24
FBgn0036492	0	0	0	0	1	2	0	1	43	55	26	56	71	108	63	88
FBgn0026320	0	0	0	0	0	0	0	0	0	0	0	0	0	0	0	0
FBgn0000216	0	0	0	0	0	0	0	0	0	0	0	0	0	0	0	0
FBgn0040296	0	0	0	0	0	0	0	0	0	0	0	0	0	0	0	0
FBgn0036459	0	0	0	0	0	0	0	0	2	5	2	1	4	5	2	10
FBgn0036460	95	100	117	86	87	121	133	124	33	43	35	57	41	49	34	35
FBgn0002778	717	861	1013	752	823	742	914	947	148	163	164	207	184	174	148	156
FBgn0036461	18	14	23	5	25	18	23	25	62	62	60	62	59	61	72	85
FBgn0023174	1288	1712	1764	1370	1698	1590	1894	1764	465	452	418	482	536	544	508	538
FBgn0047338	0	0	0	0	0	0	0	0	303	312	216	313	325	351	296	395
FBgn0036470	1	1	0	1	0	1	1	0	6	13	13	16	16	8	16	20
FBgn0027088	364	361	415	346	346	371	404	437	101	108	84	116	138	143	144	147
FBgn0036479	3	5	3	0	2	2	2	2	7	13	7	10	11	14	15	15
FBgn0036480	114	149	154	108	141	156	168	164	49	56	55	41	65	66	52	78
FBgn0052847	0	1	0	0	0	1	0	0	142	146	116	140	152	182	165	176
FBgn0036484	109	132	143	113	112	132	136	153	65	87	81	103	90	93	96	92
FBgn0036485	7	3	8	1	11	3	2	4	41	42	37	33	61	60	61	59
FBgn0036487	130	128	159	103	143	133	160	155	30	39	49	33	47	49	50	53
FBgn0036488	316	327	310	288	405	356	426	467	298	332	268	309	475	402	360	398
FBgn0036490	0	0	0	0	0	0	0	0	215	221	204	217	273	270	256	294
FBgn0036489	50	107	102	81	91	121	102	114	51	46	48	45	67	59	62	71
FBgn0036486	208	336	374	233	300	271	367	320	13	8	12	12	22	12	11	13
FBgn0047178	72	135	157	113	120	113	113	150	46	43	59	37	52	71	63	49
FBgn0036483	438	600	666	481	557	524	675	609	66	66	76	61	62	106	45	84
FBgn0036482	3	2	0	1	1	2	2	2	46	66	40	47	67	58	45	54
FBgn0036481	1	4	0	1	0	0	3	2	0	5	11	7	4	11	1	4
FBgn0036476	73	77	71	59	86	78	103	83	19	25	8	31	47	34	19	32
FBgn0036474	2	1	0	0	2	1	1	1	8	7	5	4	8	0	3	15
FBgn0036471	0	0	0	0	0	0	0	0	0	0	0	0	0	0	0	0
FBgn0036469	0	0	0	0	0	0	0	0	15	6	6	13	19	23	15	27
FBgn0036468	4	2	1	1	0	0	0	1	11	7	8	4	8	8	4	9
FBgn0036467	5	4	1	2	1	6	6	1	104	131	133	118	146	108	161	150
FBgn0036466	0	0	2	0	0	0	1	1	7	7	6	10	11	13	25	26
FBgn0025776	0	0	0	0	0	0	0	0	0	0	0	0	0	0	0	0
FBgn0036465	0	0	0	0	0	0	0	0	120	118	107	117	161	173	172	166
FBgn0036463	9	2	3	3	4	3	4	1	7	8	6	7	11	2	5	11
FBgn0036462	156	197	211	221	192	206	242	228	15	32	14	20	17	30	27	36
FBgn0040487	0	0	0	0	0	0	0	0	0	0	0	0	0	0	0	0
FBgn0040809	0	0	0	0	0	0	0	0	0	0	0	0	0	0	0	0
FBgn0003388	1	0	2	1	2	0	1	1	4	12	10	2	9	4	6	2
FBgn0036433	118	99	120	84	114	106	109	114	278	324	334	338	388	354	357	402
FBgn0041604	154	197	255	153	192	200	239	216	31	25	23	19	30	34	15	33
FBgn0011928	0	0	0	0	0	0	0	0	0	0	0	0	0	0	0	0
FBgn0036437	0	2	1	0	0	1	1	0	340	345	231	334	467	433	426	416
FBgn0036438	0	0	0	0	0	0	0	0	401	348	268	304	456	482	397	411
FBgn0036441	0	0	0	0	0	0	0	0	207	195	196	182	252	267	242	217
FBgn0036442	0	0	0	0	0	0	0	0	162	172	147	162	225	232	192	245
FBgn0036446	186	263	283	218	243	242	325	267	145	152	135	155	133	170	168	168
FBgn0036450	164	203	239	169	192	165	211	319	57	29	38	51	63	79	50	64
FBgn0036451	1697	1664	1549	1528	1687	1541	1532	2120	1577	1644	1418	1822	2006	1824	1614	2072
FBgn0036454	125	104	135	133	99	118	116	114	750	735	688	781	789	744	678	755
FBgn0001120	1076	1394	1717	1191	1326	1421	1474	1607	0	0	0	1	0	2	2	1
FBgn0029148	471	569	567	491	465	493	498	524	66	64	81	84	52	73	64	86
FBgn0036449	261	256	359	210	263	211	289	294	185	185	171	170	218	218	223	157
FBgn0036448	157	139	222	133	171	153	191	245	87	90	94	77	131	123	116	98
FBgn0036447	0	0	0	0	0	0	0	0	4	13	1	8	10	5	7	9
FBgn0053260	5	2	4	7	5	9	9	5	7	7	3	9	3	1	3	6
FBgn0036443	0	0	0	0	0	0	0	0	95	106	55	100	109	133	90	108
FBgn0036440	0	0	0	0	0	1	0	0	18	14	9	26	19	23	12	19
FBgn0036439	0	0	0	0	0	0	0	0	10	19	12	23	14	13	14	15
FBgn0036436	0	1	0	1	1	2	2	2	3	9	2	1	2	2	3	0
FBgn0011927	0	0	0	0	0	0	0	0	0	0	0	0	0	0	0	0
FBgn0036423	42	45	57	55	49	54	45	49	9	14	5	12	15	11	14	10
FBgn0036426	0	0	0	0	0	0	0	0	27	39	35	30	45	40	40	51
FBgn0026409	805	870	949	743	768	739	865	868	731	830	784	866	814	850	776	772
FBgn0040318	0	0	0	0	0	0	0	0	10	5	10	9	13	14	12	14
FBgn0028418	31	19	18	19	26	14	17	22	68	55	87	71	89	91	78	99
FBgn0036428	1522	1746	1985	1345	1372	1414	1679	1643	1165	1196	1448	1620	1068	1069	1088	1096
FBgn0036427	0	0	0	0	0	0	0	1	3	0	1	2	1	3	1	2
FBgn0003459	136	168	174	130	168	143	178	220	15	26	29	29	22	14	24	31
FBgn0036422	198	148	223	142	122	126	141	145	334	360	241	320	345	298	259	255
FBgn0036421	0	0	0	0	0	0	0	0	35	44	47	57	67	65	58	59
FBgn0052141	1	2	0	0	2	0	1	1	378	389	261	361	473	470	402	539
FBgn0036415	8	4	8	1	5	5	6	3	868	983	791	858	1214	1190	1024	1254
FBgn0036416	0	0	0	0	0	0	0	1	0	2	0	3	0	2	1	1
FBgn0036417	0	0	0	0	0	0	0	1	0	1	0	1	0	0	0	3
FBgn0001085	385	562	570	446	524	501	610	577	53	36	31	38	41	65	45	43
FBgn0036419	98	44	105	46	62	73	88	93	177	136	137	160	195	258	327	230
FBgn0000411	6	2	5	4	4	1	2	7	15	27	23	24	32	27	29	17
FBgn0042630	10	5	10	7	6	6	7	14	37	30	27	38	56	37	45	39
FBgn0036411	1	0	1	1	1	0	0	1	3	1	2	2	3	2	1	6
FBgn0000639	0	0	0	0	0	0	0	0	0	0	0	0	0	0	0	0
FBgn0043550	2	2	0	0	0	0	2	0	0	2	0	0	0	0	0	1
FBgn0029167	6	11	7	7	7	3	8	4	19	26	37	24	24	25	22	23
FBgn0036382	0	0	2	3	0	2	0	0	0	1	1	5	0	5	2	1
FBgn0001108	131	172	177	162	205	201	205	259	69	71	67	89	104	82	75	111
FBgn0052137	63	50	71	63	50	42	55	62	241	197	201	212	253	253	249	277
FBgn0036389	0	0	0	0	0	0	0	0	0	0	0	0	0	0	0	0
FBgn0001216	113	93	96	92	87	96	96	98	679	808	618	744	964	1009	842	960
FBgn0036393	0	0	0	0	0	0	0	0	0	0	1	0	0	0	1	0
FBgn0036394	0	0	0	0	0	0	0	0	0	0	0	0	1	0	0	0
FBgn0036395	198	206	245	183	230	207	255	296	10	8	18	14	13	7	14	20
FBgn0036398	937	881	1191	890	1036	919	1123	1377	557	569	525	592	623	667	607	665
FBgn0036402	72	113	113	92	90	103	107	132	45	71	54	33	65	52	64	55
FBgn0036403	0	0	0	0	0	0	0	0	256	242	222	241	299	295	279	269
FBgn0026418	2125	2488	2641	2189	2519	2435	2686	2965	735	893	709	782	913	830	706	825
FBgn0036405	167	218	273	212	248	231	296	281	41	42	48	51	56	79	62	72
FBgn0013563	7	13	7	6	9	6	11	18	2	0	1	1	2	1	3	3
FBgn0036410	0	0	0	0	0	0	0	2	0	0	2	0	3	0	1	1
FBgn0036406	146	182	184	171	182	176	193	195	24	30	26	40	44	53	30	34
FBgn0036397	44	84	63	54	79	68	74	67	10	6	7	10	10	7	6	17
FBgn0036396	116	158	188	105	119	158	171	189	5	8	12	7	11	9	10	15
FBgn0036391	2	1	4	1	9	8	7	7	20	20	16	26	31	27	29	25
FBgn0036390	0	7	3	7	0	4	1	1	8	6	4	3	5	6	12	7
FBgn0025874	91	145	119	94	105	111	143	111	14	13	11	11	23	13	22	11
FBgn0036386	316	338	386	288	387	391	414	482	50	76	64	58	78	71	52	92
FBgn0026376	145	164	246	136	191	180	203	221	44	63	42	57	81	75	75	60
FBgn0036381	89	94	66	89	36	37	48	31	175	219	287	232	101	136	126	131
FBgn0040812	0	0	0	0	0	0	0	0	233	273	178	211	301	325	251	290
FBgn0036380	2	0	1	5	0	0	0	1	5	0	0	3	8	4	2	3
FBgn0036368	10	8	12	10	16	12	14	8	5	2	2	5	3	1	8	3
FBgn0036373	76	70	86	80	76	107	100	125	23	29	27	23	19	19	32	37
FBgn0036376	309	369	433	312	386	413	474	453	101	124	100	126	109	138	144	133
FBgn0036377	0	2	1	1	0	2	0	1	5	5	6	4	7	6	5	9
FBgn0036372	154	206	220	196	229	192	256	258	41	34	47	24	35	43	36	35
FBgn0036369	17	11	18	10	17	9	10	12	356	397	280	362	527	476	477	514
FBgn0036367	66	75	77	52	59	80	49	77	150	152	157	148	154	152	150	178
FBgn0036366	107	137	180	136	166	144	185	190	20	35	23	21	29	27	20	32
FBgn0053262	0	0	1	0	0	0	0	0	0	0	1	0	0	0	0	0
FBgn0052129	0	0	0	0	0	0	0	0	0	0	0	0	0	0	0	0
FBgn0052128	0	0	0	0	0	0	0	0	0	0	0	0	0	0	0	0
FBgn0052126	0	0	0	0	0	0	0	0	0	0	0	0	0	0	0	0
FBgn0052127	0	0	0	0	0	0	0	0	0	0	0	0	0	0	0	0
FBgn0023095	70	52	69	62	51	70	86	71	188	193	183	196	210	237	224	234
FBgn0011844	0	0	0	0	1	0	0	0	0	0	0	1	0	2	0	2
FBgn0003034	0	0	1	0	0	0	1	0	4528	4315	4085	5054	4221	4571	5225	4171
FBgn0040814	0	0	0	0	0	0	0	0	224	248	195	223	302	362	336	327
FBgn0036348	5	4	2	6	3	3	1	0	26	40	19	34	43	36	31	34
FBgn0036349	0	0	0	0	0	0	0	0	0	0	0	1	0	0	0	1
FBgn0036350	0	0	1	0	0	0	0	0	8	8	8	11	12	11	15	11
FBgn0001256	0	0	0	0	0	2	3	0	5	3	2	2	8	10	4	5
FBgn0036352	0	0	0	0	0	0	0	0	0	0	0	0	0	0	0	1
FBgn0012010	0	0	0	0	0	0	0	0	0	0	0	0	0	0	0	0
FBgn0036364	29	46	28	40	28	32	39	51	189	205	177	205	202	239	210	224
FBgn0036365	44	45	79	44	60	53	76	69	163	148	166	140	179	207	187	188
FBgn0036363	2	0	6	0	0	2	2	4	0	0	2	3	4	2	2	2
FBgn0036361	0	0	0	0	1	0	0	2	0	0	0	1	0	2	0	0
FBgn0036360	0	0	2	2	1	1	3	1	7	16	3	6	10	21	11	11
FBgn0012009	0	0	0	0	0	0	0	0	0	0	0	0	1	0	0	0
FBgn0036359	10	18	20	6	3	5	11	7	25	41	33	35	29	28	18	21
FBgn0260459	0	0	0	0	0	0	0	0	74	69	48	57	102	103	83	82
FBgn0053263	0	0	0	0	0	0	0	0	0	0	0	0	0	0	0	0
FBgn0052121	4	3	6	6	8	8	7	16	45	63	65	31	68	75	61	70
FBgn0036356	73	107	132	89	95	100	137	109	20	13	10	15	17	14	11	11
FBgn0002573	0	0	0	0	0	0	2	0	4	4	0	3	3	4	3	6
FBgn0036354	110	157	179	153	150	157	234	232	72	63	70	72	96	87	90	93
FBgn0036353	79	97	90	100	111	113	118	144	110	103	84	104	115	143	150	104
FBgn0036351	1	1	0	0	0	0	3	0	2	16	2	10	10	10	8	7
FBgn0052119	0	0	0	0	0	0	0	0	143	175	120	154	216	203	151	210
FBgn0036321	75	67	111	78	55	63	59	64	157	196	161	150	171	172	122	180
FBgn0036323	0	3	0	1	1	1	2	0	5	8	4	4	0	5	1	2
FBgn0036328	0	0	0	0	0	0	0	0	220	218	194	218	256	236	182	272
FBgn0036329	0	0	0	0	0	0	0	0	57	34	44	56	73	67	66	71
FBgn0036330	12	21	22	28	22	14	28	16	0	4	0	1	1	0	0	2
FBgn0036331	110	196	215	137	135	153	192	138	14	27	17	22	26	32	19	22
FBgn0036334	3258	3943	3808	3232	3761	3544	4203	4055	364	383	302	400	326	331	308	391
FBgn0036336	254	348	327	277	262	298	302	322	36	33	33	38	39	53	38	35
FBgn0036340	290	292	338	288	425	330	383	442	67	54	72	63	90	92	62	74
FBgn0011284	13779	13363	16025	12097	14092	12821	15448	16538	5477	5557	5189	5565	6417	6534	5961	7012
FBgn0036341	306	385	383	327	367	369	390	395	94	82	91	103	117	156	139	123
FBgn0036342	90	90	103	101	83	111	105	92	38	43	44	49	54	56	59	44
FBgn0010452	35	27	48	27	23	33	36	23	48	52	56	60	76	67	60	48
FBgn0036346	0	0	0	1	0	0	0	0	151	154	99	163	177	189	172	211
FBgn0036345	0	0	0	0	0	0	0	0	229	184	173	185	216	214	210	254
FBgn0036343	0	0	0	0	0	0	0	0	0	0	0	0	0	0	0	0
FBgn0036337	400	535	467	380	481	553	512	556	299	294	306	356	313	263	270	294
FBgn0036335	266	407	379	318	286	298	344	357	75	73	79	99	64	63	82	84
FBgn0036333	458	575	598	414	549	468	672	588	173	173	169	174	213	227	214	259
FBgn0036332	30	38	42	44	35	35	46	37	22	10	21	24	10	8	17	13
FBgn0036327	0	0	0	0	0	0	0	0	19	12	23	19	31	23	27	29
FBgn0041622	0	0	0	0	0	0	0	0	0	0	0	0	0	0	0	0
FBgn0036325	0	0	0	0	0	0	0	0	12	12	9	15	21	18	18	13
FBgn0052115	9	9	14	3	6	10	6	11	12	19	19	15	17	14	18	13
FBgn0052117	0	0	0	0	0	0	0	0	64	85	61	88	77	55	91	113
FBgn0036324	6	1	5	4	3	4	6	3	1	1	2	0	0	2	2	0
FBgn0015904	3	0	0	0	2	1	1	3	12	9	20	16	4	23	12	11
FBgn0015919	10	5	10	3	12	9	14	8	50	53	53	56	60	75	58	50
FBgn0052111	0	1	2	2	0	0	0	0	12	4	3	8	11	5	5	12
FBgn0014343	20	16	14	14	14	22	12	27	65	78	65	70	67	71	87	70
FBgn0014007	284	430	442	295	385	358	390	406	61	54	55	44	51	62	51	79
FBgn0052112	116	135	158	115	141	137	171	159	124	126	116	143	175	149	165	156
FBgn0052109	169	168	212	152	169	199	197	237	39	50	56	54	69	51	53	86
FBgn0036305	128	197	207	146	195	145	218	222	65	81	62	68	87	96	77	98
FBgn0052113	61	79	80	69	66	66	97	73	48	45	44	37	55	58	50	70
FBgn0036311	0	0	0	0	0	0	0	0	462	475	391	402	580	613	518	515
FBgn0052110	0	0	1	0	0	1	1	0	25	42	23	21	29	34	33	27
FBgn0036318	149	117	160	109	147	131	173	183	319	307	278	306	347	384	366	362
FBgn0036319	4	8	9	12	3	8	9	3	19	38	18	34	49	71	54	55
FBgn0036320	73	38	56	28	32	41	52	52	82	94	88	134	79	91	73	72
FBgn0052107	8	5	3	2	3	6	12	12	12	14	5	12	17	21	14	15
FBgn0036317	171	171	166	142	187	180	170	196	77	74	85	58	126	112	95	150
FBgn0036316	543	655	638	505	556	538	652	613	367	365	324	421	353	325	364	418
FBgn0036314	165	245	247	190	227	196	238	270	54	57	41	48	67	74	51	59
FBgn0036310	0	0	2	0	0	0	0	0	70	81	63	72	101	92	97	85
FBgn0052106	1	0	0	0	0	0	0	0	203	213	193	200	248	224	240	259
FBgn0036309	228	248	304	211	261	244	308	263	102	123	114	104	148	137	115	151
FBgn0010235	224	331	369	277	345	324	349	352	96	109	117	84	143	141	117	145
FBgn0052105	0	0	1	2	1	2	1	4	10	2	10	4	9	7	10	4
FBgn0036277	305	310	301	286	323	346	412	375	64	72	57	77	120	116	124	118
FBgn0011279	13	15	5	6	22	27	15	27	64	36	48	61	101	90	38	87
FBgn0036286	149	189	222	161	173	199	229	220	265	246	233	256	305	348	319	295
FBgn0036291	92	111	114	95	84	82	103	106	33	36	26	35	55	40	42	45
FBgn0036300	137	156	153	141	145	148	180	190	90	81	95	93	158	111	117	147
FBgn0036301	257	287	287	208	306	292	298	323	40	51	30	45	50	43	42	40
FBgn0036299	68	82	111	71	74	81	117	86	23	18	13	17	18	18	5	23
FBgn0036298	140	170	204	154	150	155	184	187	59	59	61	59	57	76	109	80
FBgn0004926	1867	2173	2708	1858	2033	2184	2432	2649	849	742	744	794	1067	1048	968	1009
FBgn0020388	237	268	230	233	312	261	321	355	74	59	59	64	102	98	107	113
FBgn0002466	257	344	380	283	382	341	357	375	9	5	4	5	13	15	8	12
FBgn0036294	87	54	54	50	55	62	53	52	23	28	22	25	36	35	19	24
FBgn0036292	84	62	80	68	86	95	91	86	14	25	26	25	23	19	28	36
FBgn0036289	0	5	9	0	1	3	0	4	137	130	100	147	123	60	81	98
FBgn0036288	10	7	17	9	11	14	7	21	78	67	64	70	88	74	62	90
FBgn0036287	8	2	3	3	6	3	8	4	14	12	8	5	21	33	10	18
FBgn0052102	0	0	0	0	0	0	0	0	0	0	0	0	0	0	0	0
FBgn0036285	7	3	9	2	6	4	4	7	203	226	191	182	248	280	232	332
FBgn0020655	202	265	244	213	309	268	293	344	98	97	115	94	178	154	172	160
FBgn0052103	725	681	819	638	1005	899	1055	1227	936	961	847	986	1574	1312	1640	1360
FBgn0036282	0	0	2	1	2	2	4	2	10	12	6	12	26	12	2	10
FBgn0052104	65	81	93	62	64	53	70	73	16	15	5	7	15	10	11	23
FBgn0036279	12	7	4	5	8	12	8	4	11	29	22	26	31	25	15	15
FBgn0036278	25	15	17	21	13	11	11	16	44	73	45	60	72	77	73	74
FBgn0036246	0	0	0	0	0	0	0	0	438	522	348	458	565	553	437	681
FBgn0011335	232	269	304	213	250	267	306	302	39	39	23	35	43	42	46	37
FBgn0036248	214	249	288	230	219	219	284	280	52	51	51	60	68	69	64	82
FBgn0036249	113	150	139	104	156	137	169	137	16	15	21	21	19	21	27	25
FBgn0046296	75	100	77	52	104	90	103	108	39	37	47	32	52	43	59	47
FBgn0036257	196	254	240	211	241	195	265	277	118	119	108	91	134	144	188	152
FBgn0013997	84	103	111	77	105	75	138	123	106	116	92	108	134	117	127	139
FBgn0052099	33	41	51	45	31	29	29	29	25	18	31	27	19	25	24	29
FBgn0027843	111	123	180	120	120	127	157	156	126	126	141	110	153	170	137	159
FBgn0036262	1510	1218	1444	1266	558	492	505	567	3050	3728	2464	3336	1633	1673	1490	1213
FBgn0000592	392	281	402	288	193	239	232	203	2663	2511	2160	2798	2599	2293	2489	2726
FBgn0000594	2	4	0	1	0	0	0	2	2	3	4	3	4	0	2	3
FBgn0036264	1	7	5	2	0	2	2	0	32	22	19	29	25	23	23	14
FBgn0052100	52	87	71	71	75	61	82	72	23	17	21	16	19	24	14	21
FBgn0036273	7	14	15	8	15	28	11	14	18	13	9	16	23	19	27	22
FBgn0036274	0	0	0	1	0	0	2	0	2	2	4	4	4	4	4	3
FBgn0036272	661	705	779	638	757	681	853	869	130	133	139	149	136	144	114	153
FBgn0036271	108	134	120	112	131	138	138	114	98	125	97	111	98	110	101	84
FBgn0036266	69	119	100	88	100	89	124	115	20	17	12	7	9	14	14	22
FBgn0022709	138	125	143	135	136	133	150	167	500	496	433	475	517	572	483	566
FBgn0036263	124	154	172	144	127	145	161	176	6	9	12	17	15	16	12	14
FBgn0036260	1	4	8	4	7	10	4	6	30	25	26	22	36	27	29	42
FBgn0036259	0	0	2	0	1	0	0	1	6	1	4	0	2	2	4	1
FBgn0036258	1260	1315	1264	1082	1446	1291	1570	1607	549	577	471	435	641	730	538	690
FBgn0011455	1119	1195	1255	992	1184	1148	1286	1200	1058	1026	962	1067	1314	1272	1108	1372
FBgn0036254	359	409	439	344	470	355	429	491	80	83	76	98	118	102	93	92
FBgn0036250	0	0	0	0	0	0	0	0	0	0	0	0	1	0	0	0
FBgn0022959	1514	1345	1736	1319	1456	1631	1734	1893	1513	1602	1465	1728	1930	1884	1802	2037
FBgn0036205	23	18	23	11	27	29	23	25	28	22	28	26	33	30	56	40
FBgn0036207	76	92	104	68	69	64	81	101	66	63	62	67	67	52	61	86
FBgn0004381	60	109	93	78	84	95	93	131	9	16	21	18	16	15	24	19
FBgn0036213	8714	8208	8569	7452	7489	7265	8378	8398	4429	4362	4026	4484	4737	5286	4750	5682
FBgn0036214	0	0	0	0	0	0	0	0	169	184	106	150	190	218	182	189
FBgn0036218	0	0	0	0	0	0	0	0	73	68	70	55	53	75	70	63
FBgn0036219	0	0	0	0	0	1	0	0	0	0	0	0	0	2	0	0
FBgn0036221	0	0	0	0	0	0	0	0	80	79	58	66	88	97	94	98
FBgn0011723	4	2	7	1	0	3	1	2	9	9	10	14	14	23	25	20
FBgn0036224	0	0	0	0	0	0	0	0	29	33	43	35	30	32	39	37
FBgn0036226	1	0	2	0	0	0	0	0	0	0	0	0	0	0	2	0
FBgn0036227	1	0	0	0	0	0	0	0	0	1	0	0	0	0	0	0
FBgn0036229	0	0	0	0	0	0	0	0	0	1	0	1	2	0	0	0
FBgn0036232	343	247	297	248	254	313	320	300	710	738	680	700	826	762	853	825
FBgn0036235	0	0	0	0	4	0	0	0	2	0	0	1	3	2	1	2
FBgn0036236	0	1	0	1	1	1	4	1	56	52	43	60	74	41	43	48
FBgn0036240	95	104	100	87	124	109	135	127	19	16	24	22	28	34	21	17
FBgn0036242	2	1	0	0	1	0	0	0	12	11	7	13	9	6	2	11
FBgn0041096	10	1	4	10	0	2	3	4	18	16	12	14	9	11	9	5
FBgn0036239	339	444	477	352	411	357	475	475	184	242	195	245	299	283	305	271
FBgn0026432	43	67	58	52	48	60	55	68	9	10	10	14	15	22	16	17
FBgn0036237	415	547	579	457	545	570	754	659	115	137	108	129	158	181	160	210
FBgn0053265	56	38	41	30	34	35	51	55	155	145	119	141	159	151	154	158
FBgn0028573	0	0	0	0	0	2	0	0	3	1	0	0	4	0	1	2
FBgn0036230	0	1	0	0	0	0	0	0	0	0	1	1	0	0	2	0
FBgn0036228	0	0	0	0	0	0	2	0	0	0	0	0	0	0	0	0
FBgn0036225	0	0	1	0	0	0	0	2	3	3	1	1	4	0	3	1
FBgn0036222	0	0	0	0	1	0	0	0	107	122	99	104	124	117	109	130
FBgn0036220	0	0	0	0	0	0	0	0	2	1	1	1	0	2	0	2
FBgn0036217	0	0	0	0	0	0	0	0	119	145	118	155	186	171	181	175
FBgn0040816	0	0	0	0	0	0	0	0	205	182	115	162	215	234	223	181
FBgn0000404	2716	3716	4248	3096	3244	3383	3972	3879	90	76	51	61	69	117	105	97
FBgn0052095	131	161	168	154	182	145	168	232	18	19	34	16	24	18	24	35
FBgn0036211	190	222	240	190	191	173	202	244	257	317	284	326	270	273	268	277
FBgn0036212	4	10	7	6	7	12	10	10	26	20	15	22	28	21	18	24
FBgn0052093	0	0	0	0	0	0	0	0	1	0	0	0	1	0	0	0
FBgn0036208	8	3	14	5	3	9	5	5	22	38	16	37	17	13	13	14
FBgn0036206	1	0	0	0	0	0	0	0	22	17	16	19	32	23	23	23
FBgn0015278	161	227	261	184	260	208	256	301	169	179	135	148	184	204	149	180
FBgn0036204	0	0	0	0	1	0	0	1	382	346	293	356	498	494	483	523
FBgn0028667	0	0	0	0	0	0	0	0	52	57	52	55	67	77	65	66
FBgn0028668	0	0	0	0	0	0	0	0	32	25	20	22	33	27	28	45
FBgn0053500	0	0	0	1	0	0	0	0	2	1	0	3	1	3	2	0
FBgn0003377	0	0	0	0	0	0	0	0	2	0	0	0	1	0	0	0
FBgn0003373	0	0	0	0	0	0	1	0	0	0	0	1	0	0	0	0
FBgn0036168	3	3	1	0	0	0	0	1	2	1	0	1	3	1	1	1
FBgn0036173	311	414	417	345	349	379	422	379	277	330	274	275	371	345	320	378
FBgn0036176	0	0	0	0	0	0	0	0	0	0	0	0	0	0	0	0
FBgn0036179	4	3	0	2	3	1	1	3	11	13	9	10	13	19	17	28
FBgn0036184	91	105	116	93	99	96	119	120	15	22	9	22	22	15	23	22
FBgn0042138	387	513	511	398	463	516	526	545	371	390	292	330	327	378	320	351
FBgn0052091	169	147	121	143	131	149	151	142	151	160	158	169	157	187	142	169
FBgn0036188	228	258	254	228	274	229	318	278	48	32	29	35	59	38	41	57
FBgn0015828	309	378	411	337	410	401	398	454	63	57	45	50	81	71	83	79
FBgn0036191	90	75	121	68	73	74	83	95	25	25	24	20	22	19	15	25
FBgn0036193	87	120	117	80	93	110	139	127	49	38	44	38	33	45	37	51
FBgn0036199	144	209	138	132	193	180	217	204	32	40	52	51	55	52	50	55
FBgn0052087	0	0	0	0	0	0	0	0	24	38	26	22	32	42	34	41
FBgn0041231	0	0	0	0	0	0	0	0	0	0	0	0	0	0	0	2
FBgn0036202	19	11	21	15	13	15	10	14	97	85	66	64	99	113	81	100
FBgn0040817	8	11	10	8	17	15	4	12	46	48	29	29	49	47	46	72
FBgn0036198	219	312	271	247	260	272	288	315	75	74	49	57	87	87	70	83
FBgn0036196	30	39	40	31	39	43	44	42	124	104	116	87	170	168	168	150
FBgn0036195	0	0	0	0	0	1	0	1	5	0	0	0	2	2	0	1
FBgn0036194	57	74	70	44	57	69	77	87	21	30	22	24	29	36	29	24
FBgn0036192	93	131	134	108	93	112	109	145	40	49	44	36	54	47	49	65
FBgn0052085	1	3	2	4	1	4	5	2	29	32	13	33	29	32	28	27
FBgn0036187	338	399	401	318	433	391	519	464	44	20	28	26	34	31	36	46
FBgn0036186	0	3	1	1	0	2	4	0	130	109	81	108	116	125	113	125
FBgn0036183	3	3	11	2	3	3	7	0	138	141	121	157	148	155	145	174
FBgn0036181	1	0	0	3	0	0	7	2	4	4	5	1	3	3	1	1
FBgn0036178	0	0	0	0	0	0	0	0	0	0	0	0	0	2	0	0
FBgn0036177	0	0	0	0	0	0	0	0	0	0	0	0	0	0	0	0
FBgn0003292	78	85	109	70	94	69	97	131	9	4	4	1	2	4	3	8
FBgn0052086	0	0	0	1	0	0	1	2	80	90	59	96	108	118	98	106
FBgn0053269	0	0	0	0	0	0	0	0	0	1	4	2	1	1	1	1
FBgn0053270	0	0	0	0	0	0	0	0	0	0	1	0	1	1	0	1
FBgn0053271	0	0	1	0	0	0	0	0	0	1	1	1	1	1	0	1
FBgn0053272	0	0	0	0	0	0	0	0	1	1	3	2	3	2	0	2
FBgn0003378	0	0	0	0	0	0	0	0	0	0	1	0	1	0	0	0
FBgn0036142	70	82	58	71	79	72	91	95	85	82	69	87	97	104	84	104
FBgn0036143	7	7	2	3	6	14	1	6	18	8	9	12	23	18	17	12
FBgn0036145	13	11	16	10	6	9	13	5	26	17	24	17	33	24	10	20
FBgn0036146	14	9	26	9	12	14	12	16	44	59	37	34	40	37	46	56
FBgn0064766	125	106	134	109	133	152	118	162	61	92	83	78	74	67	86	65
FBgn0041094	4230	5095	5318	4187	4815	4686	5503	5139	3983	4114	3527	3908	4236	4442	4269	3946
FBgn0036153	0	0	0	0	0	0	0	0	29	24	14	16	20	32	16	18
FBgn0036156	0	0	0	0	0	0	0	0	56	48	49	52	70	76	56	62
FBgn0036157	34	37	42	20	63	57	53	85	119	95	94	132	134	144	180	158
FBgn0036159	0	0	0	0	0	0	0	0	151	153	114	126	175	170	156	157
FBgn0036161	0	0	0	0	0	0	0	0	140	125	118	129	150	177	127	146
FBgn0036162	0	0	0	0	0	0	0	0	353	349	311	298	421	438	401	420
FBgn0036160	0	0	0	0	0	0	0	0	145	165	124	162	219	189	144	205
FBgn0036158	0	0	0	0	0	0	0	0	92	114	83	104	125	116	119	116
FBgn0036155	24	36	44	36	28	38	40	44	31	28	16	28	20	38	21	32
FBgn0036154	0	0	0	0	0	0	0	0	203	176	179	186	185	182	210	226
FBgn0036152	418	516	529	389	499	447	509	577	85	125	96	114	115	162	111	135
FBgn0036150	0	0	0	2	1	0	0	0	2	4	1	2	2	3	2	3
FBgn0061469	123	136	175	131	163	152	171	189	112	128	113	99	145	152	157	162
FBgn0036147	45	33	55	33	37	42	41	44	7	11	11	19	8	7	10	3
FBgn0036108	0	0	0	0	0	0	0	0	0	0	0	0	0	0	0	0
FBgn0036109	0	0	0	0	0	0	0	0	2	1	0	0	1	0	1	0
FBgn0036110	2	4	1	2	1	0	0	0	222	298	287	237	259	314	387	426
FBgn0036112	0	0	0	0	0	1	0	0	0	0	0	0	0	1	0	0
FBgn0029172	1869	1527	1347	1519	1227	1528	1385	1483	0	0	0	1	7	3	10	12
FBgn0052079	0	1	0	0	0	0	0	0	1	2	2	2	1	5	2	0
FBgn0052081	0	0	0	0	0	0	0	0	188	218	186	179	260	254	205	262
FBgn0036116	81	60	51	52	43	48	52	66	108	125	117	136	156	151	145	197
FBgn0036118	40	57	70	48	48	53	54	56	34	29	26	40	29	37	33	35
FBgn0025355	0	0	0	0	0	0	0	0	0	0	0	0	0	0	0	0
FBgn0036124	538	621	731	567	657	550	662	732	68	80	67	69	72	55	56	85
FBgn0036131	0	0	0	0	0	0	0	0	0	3	0	0	0	0	1	0
FBgn0036133	188	279	258	204	243	242	295	311	38	58	65	35	45	47	58	58
FBgn0036135	119	127	142	121	124	133	141	163	77	91	72	83	70	114	136	93
FBgn0014368	2	1	2	2	7	1	3	1	0	1	0	1	2	1	1	2
FBgn0036138	0	0	0	0	0	0	0	0	1	0	0	1	1	0	0	0
FBgn0052082	29	23	25	21	23	12	20	25	78	95	79	89	86	89	83	99
FBgn0052076	75	124	121	86	95	92	90	126	32	33	32	42	31	31	30	32
FBgn0036141	82	149	144	108	114	113	144	163	18	16	30	30	24	24	17	23
FBgn0036139	0	0	1	0	0	0	3	1	1	1	0	0	0	0	1	2
FBgn0052074	0	0	0	0	0	0	0	0	1	0	0	1	1	0	0	0
FBgn0036136	367	394	417	320	435	409	494	570	260	282	245	264	329	303	321	379
FBgn0036134	269	266	331	263	313	312	348	401	132	132	120	116	148	162	151	131
FBgn0003462	4330	4449	4148	3971	4480	4629	5036	4934	3793	3676	3505	4141	4345	4406	4032	4933
FBgn0052073	0	0	0	0	0	0	0	0	54	58	33	43	51	61	51	63
FBgn0052071	0	0	0	1	0	1	0	0	0	0	1	0	5	1	2	3
FBgn0036128	3	0	0	0	0	0	0	0	0	1	1	0	4	1	2	2
FBgn0036126	203	211	302	229	255	239	275	290	131	148	161	193	175	164	177	143
FBgn0020412	655	727	900	656	793	751	869	1003	292	302	288	320	338	333	335	354
FBgn0010741	1104	1343	1457	1084	1222	1276	1552	1349	195	190	219	213	259	260	291	316
FBgn0036121	62	36	53	47	31	31	22	29	66	61	43	62	62	67	37	41
FBgn0052075	109	175	130	128	129	132	124	143	24	15	18	15	23	31	19	30
FBgn0052069	184	223	271	192	207	255	242	291	117	88	103	128	147	133	145	174
FBgn0036117	82	134	140	103	89	121	124	136	33	43	45	44	37	50	30	48
FBgn0013469	31	27	42	32	22	29	25	28	102	120	69	99	118	90	102	95
FBgn0036111	3019	3793	3851	3064	3605	3342	4074	3859	1022	1115	968	1090	1284	1196	1078	1248
FBgn0001179	75	117	123	90	130	118	117	138	19	21	14	21	26	22	26	36
FBgn0036090	252	319	259	222	277	237	337	300	87	66	72	80	114	135	104	107
FBgn0036091	473	301	572	411	430	547	385	502	14778	15366	15517	16300	16002	18220	19933	15437
FBgn0036093	0	0	0	0	0	0	0	0	131	128	101	119	188	172	142	202
FBgn0036094	12	10	14	8	4	8	13	6	35	35	42	32	25	43	29	35
FBgn0036096	194	205	233	203	196	200	251	284	60	58	61	58	84	52	49	70
FBgn0052068	504	562	621	482	458	563	600	491	568	665	569	693	608	672	627	657
FBgn0010762	425	420	513	435	484	451	503	612	256	292	243	283	301	291	292	338
FBgn0036099	355	437	468	371	421	428	474	481	59	51	57	51	65	51	54	55
FBgn0036102	0	0	0	0	0	0	0	0	0	0	1	4	0	1	3	0
FBgn0026160	330	235	315	267	276	232	270	298	1466	1543	1318	1523	1793	1668	1582	1891
FBgn0036105	106	146	145	87	115	118	124	173	32	30	17	24	21	21	30	27
FBgn0036107	65	70	111	70	72	70	69	92	23	23	27	35	25	27	36	34
FBgn0027615	294	364	386	358	367	354	413	429	227	253	198	216	277	295	226	298
FBgn0036106	1020	910	988	776	945	887	1008	1165	4033	4198	3715	4113	5011	5139	4430	5277
FBgn0036104	99	125	179	107	126	159	200	174	22	31	29	27	51	43	43	38
FBgn0047038	563	566	671	530	527	547	607	641	541	590	567	523	584	665	515	669
FBgn0052066	393	421	541	392	396	454	449	470	294	260	275	278	387	382	351	391
FBgn0000629	191	244	288	197	240	210	246	270	34	36	36	48	46	46	41	51
FBgn0036089	0	0	0	0	0	0	0	0	78	86	76	98	109	106	100	112
FBgn0036082	0	0	0	0	0	0	0	0	328	344	294	270	347	374	338	372
FBgn0052061	0	0	0	1	0	0	0	0	134	134	137	143	205	187	167	175
FBgn0045770	0	0	0	1	0	0	0	1	2474	2676	2120	2520	3149	3161	2627	3365
FBgn0052064	0	0	1	0	0	0	0	1	1823	2050	1595	1874	2341	2341	1991	2335
FBgn0052062	420	322	507	412	425	436	418	534	983	1079	924	1066	1220	1247	1126	1190
FBgn0036085	0	0	0	0	0	0	0	0	570	554	447	524	769	735	629	761
FBgn0011802	226	308	379	255	289	266	354	302	57	51	37	39	70	69	70	44
FBgn0052058	0	0	0	0	0	0	0	0	0	0	0	0	0	0	0	0
FBgn0036083	0	0	0	0	0	0	0	0	1	0	0	0	0	0	0	0
FBgn0036070	0	0	0	0	0	0	0	0	32	35	53	40	61	57	53	46
FBgn0036075	0	0	0	0	0	0	0	0	227	232	164	248	312	312	285	308
FBgn0036080	0	0	0	0	0	0	0	2	1	0	0	2	1	0	0	1
FBgn0011569	1	0	0	0	2	0	0	0	10	15	9	11	18	19	13	9
FBgn0036078	0	0	0	0	0	0	0	0	0	0	0	0	0	0	0	0
FBgn0052055	0	0	0	0	2	0	0	0	0	0	0	0	0	0	0	0
FBgn0000451	10	10	12	5	9	5	9	18	39	42	24	36	48	41	30	50
FBgn0052057	13	5	4	5	5	6	11	9	42	54	43	35	54	57	34	59
FBgn0036072	0	0	1	0	0	0	0	0	171	225	171	191	229	211	194	233
FBgn0052054	7	6	16	6	12	12	13	25	28	21	31	39	37	47	63	47
FBgn0052053	5	4	6	2	4	2	2	6	10	9	11	13	12	15	7	7
FBgn0036066	7	3	0	5	6	5	2	3	27	9	14	9	12	12	22	13
FBgn0036043	725	896	1117	744	970	865	945	1028	259	263	220	293	350	393	349	336
FBgn0044051	0	0	0	0	0	0	0	0	0	0	0	0	0	0	0	0
FBgn0036046	17	10	20	20	21	29	25	17	57	56	57	56	90	86	90	95
FBgn0044328	9	4	14	10	8	5	18	3	52	47	46	64	75	75	49	74
FBgn0027567	948	925	1035	893	1075	997	1098	1276	295	331	307	360	386	367	324	325
FBgn0025866	128	164	147	150	156	150	202	213	82	64	63	49	102	95	95	103
FBgn0036059	328	425	486	373	418	408	466	477	193	203	190	182	225	266	243	263
FBgn0026404	113	127	157	106	118	116	143	136	24	9	13	18	21	29	27	33
FBgn0040823	17	34	35	21	26	23	23	22	13	31	18	20	19	34	32	20
FBgn0036063	104	145	150	124	145	143	191	156	38	40	42	39	48	46	47	51
FBgn0036062	141	182	169	154	161	175	202	185	15	15	21	12	27	34	26	34
FBgn0036058	552	706	698	544	581	607	741	760	208	249	197	204	229	288	254	257
FBgn0036057	0	0	0	0	0	0	0	0	0	0	0	0	0	0	0	0
FBgn0036056	0	0	0	0	0	0	0	0	0	0	0	0	0	0	0	0
FBgn0011836	531	634	593	460	718	649	728	734	105	116	111	123	136	131	112	209
FBgn0036053	169	223	206	185	187	234	260	262	100	132	109	135	143	151	162	162
FBgn0036052	131	169	180	137	138	176	193	225	113	107	83	86	122	134	118	135
FBgn0004390	222	269	294	218	282	267	321	324	48	39	40	51	55	60	59	75
FBgn0015618	118	162	155	113	137	109	126	138	8	12	10	10	10	11	18	16
FBgn0028429	162	224	232	163	184	209	216	260	117	149	129	138	174	169	137	177
FBgn0044048	7	1	5	6	2	1	8	1	14	12	6	13	9	12	10	15
FBgn0044049	0	0	0	0	0	0	0	0	0	0	0	0	0	0	2	0
FBgn0044050	3	1	1	0	1	0	1	2	7	4	7	8	2	4	7	3
FBgn0036044	1	1	0	0	1	1	0	1	5	2	1	2	3	5	2	3
FBgn0036009	0	0	1	0	0	0	0	0	0	0	1	2	1	2	1	1
FBgn0036014	0	1	0	0	0	1	0	0	233	256	184	224	248	258	220	289
FBgn0036016	1	0	0	2	0	1	1	0	200	190	143	174	264	277	152	260
FBgn0036018	167	192	250	173	177	172	182	214	32	34	30	28	22	33	21	36
FBgn0036020	126	164	202	153	159	168	213	189	78	83	83	78	81	91	117	123
FBgn0036022	175	153	176	148	136	182	180	168	490	475	455	535	562	626	575	632
FBgn0036023	5	2	6	3	12	6	9	14	5	2	4	11	15	8	11	9
FBgn0036024	220	131	156	148	165	185	167	180	429	356	313	599	439	321	519	415
FBgn0036028	146	168	213	160	202	189	212	223	42	39	43	27	45	51	61	38
FBgn0036029	0	0	0	0	0	0	0	0	136	143	119	135	192	170	175	166
FBgn0015321	629	863	835	711	763	795	865	910	324	401	336	326	435	485	348	417
FBgn0036032	485	441	588	443	543	546	553	678	360	374	327	405	464	443	415	428
FBgn0045823	825	819	997	683	935	965	1068	1155	1031	961	951	958	1469	1590	1463	1515
FBgn0036036	40	50	56	48	48	46	48	49	39	46	47	36	50	65	47	63
FBgn0036038	41	70	79	73	87	82	63	105	24	16	18	14	29	11	13	17
FBgn0019644	1620	1747	1879	1651	1656	1763	1929	2005	1562	1666	1400	1591	1792	1765	1693	1957
FBgn0036040	2	4	12	3	9	4	4	6	14	25	16	17	35	46	32	24
FBgn0036035	496	590	619	502	562	517	638	606	102	138	132	135	182	165	160	189
FBgn0040475	90	117	141	124	135	160	145	187	63	69	57	50	75	104	58	90
FBgn0036031	3	1	0	0	0	0	0	0	92	107	84	116	111	120	102	100
FBgn0036030	1780	1938	2253	1598	1564	1598	1881	1837	1444	1551	1444	1622	1230	1291	1431	1229
FBgn0016081	84	80	94	120	91	83	97	113	110	130	97	112	182	144	149	177
FBgn0036019	4	1	2	2	1	2	2	1	5	3	2	5	7	4	4	9
FBgn0036015	111	111	124	124	140	155	119	140	298	260	314	306	328	326	353	383
FBgn0036010	0	0	0	0	0	0	0	0	0	0	0	0	0	0	0	0
FBgn0010408	4953	5022	5297	4838	5717	5810	5584	6799	1948	1901	1882	2101	2688	2693	2545	2556
FBgn0036008	284	361	415	313	337	384	390	420	236	283	219	246	293	302	271	290
FBgn0036007	1152	1329	1428	1149	1083	1154	1281	1299	716	798	624	772	501	498	543	486
FBgn0035969	473	632	557	471	612	590	613	625	4	5	4	3	2	10	3	6
FBgn0035971	0	0	0	0	0	0	0	0	65	52	37	37	83	66	41	44
FBgn0035975	51	41	50	25	46	64	58	65	95	100	89	94	172	216	198	230
FBgn0035977	35	29	30	17	168	221	185	195	91	66	70	101	472	531	496	558
FBgn0052040	2	0	0	0	2	11	2	3	3	3	2	7	6	11	6	7
FBgn0052039	191	253	275	210	244	253	262	245	78	82	69	99	90	104	96	113
FBgn0035980	172	251	241	194	234	232	259	219	18	40	34	39	44	34	50	35
FBgn0035982	101	111	139	123	97	111	120	93	492	436	395	485	523	526	444	489
FBgn0001224	51	105	125	59	72	56	143	106	255	248	179	179	293	278	264	342
FBgn0001226	2080	3081	3691	2771	2931	2527	3327	3199	219	219	219	261	242	311	242	310
FBgn0035985	65	50	53	66	51	64	71	68	168	179	181	159	161	180	176	186
FBgn0023129	439	548	654	419	810	825	973	1036	627	686	702	679	1184	1575	1757	1480
FBgn0015296	101	118	162	118	114	137	165	183	32	34	42	38	57	54	41	45
FBgn0040305	143	141	133	127	139	129	175	167	78	122	81	77	101	115	106	131
FBgn0035995	126	89	111	97	106	103	140	126	78	102	86	115	107	126	138	139
FBgn0035999	141	133	131	119	144	156	177	172	168	171	180	178	215	238	202	216
FBgn0036004	1576	1676	2019	1502	1869	1621	2049	2700	367	378	369	428	534	477	460	558
FBgn0052037	0	0	0	2	2	0	1	0	4	0	1	2	2	4	1	0
FBgn0052036	0	0	0	1	1	1	0	1	0	0	4	2	1	2	2	0
FBgn0036005	159	265	258	199	257	237	261	269	42	51	32	48	88	81	82	93
FBgn0011327	922	1242	1303	1025	1099	1116	1268	1294	322	316	289	333	381	375	350	402
FBgn0036000	41	47	38	32	28	49	51	44	18	19	23	25	36	25	29	32
FBgn0035998	138	253	225	154	203	198	213	226	22	19	29	21	24	24	34	21
FBgn0035997	542	520	607	482	632	587	662	801	90	62	75	59	97	81	101	64
FBgn0035996	40	75	72	46	60	79	71	67	13	23	20	20	20	22	26	27
FBgn0005533	12609	12888	13759	11584	12408	12634	13891	14657	4940	4910	4613	5286	5522	5786	5687	6636
FBgn0035989	203	288	326	227	229	262	297	304	188	204	152	178	238	214	207	248
FBgn0035988	0	0	1	0	0	0	1	4	1068	1041	873	1027	1387	1478	1261	1369
FBgn0035986	426	411	498	390	442	441	494	578	99	119	95	105	136	129	107	111
FBgn0015218	3654	5074	4798	3863	4154	4016	5071	4575	795	838	683	740	985	1002	862	1175
FBgn0035983	105	123	133	87	147	119	148	152	55	51	54	48	85	103	113	92
FBgn0001227	22	32	36	25	39	42	27	37	24	34	36	23	44	30	22	49
FBgn0001225	14415	21092	22751	19189	16954	16963	18858	20903	754	696	587	579	667	725	663	736
FBgn0001229	2	1	3	2	0	2	1	2	19	21	25	19	21	27	22	20
FBgn0011769	127	132	178	110	150	125	166	143	40	73	54	58	76	73	63	98
FBgn0004379	309	312	375	317	356	397	410	437	39	43	31	38	42	47	38	50
FBgn0035970	0	0	0	0	0	0	0	0	13	10	8	15	13	20	9	18
FBgn0035968	35	34	32	29	12	22	21	27	72	55	76	99	50	65	65	86
FBgn0035993	109	113	138	141	112	118	148	173	18	29	23	22	27	39	21	26
FBgn0052034	0	0	0	0	0	0	0	0	0	0	0	0	0	0	0	0
FBgn0035936	342	433	469	366	371	411	406	412	57	70	48	78	57	55	48	53
FBgn0040321	66	58	56	38	40	31	39	51	188	190	188	240	160	156	146	234
FBgn0011787	852	1168	1035	799	1090	1026	1238	1272	150	160	129	135	169	185	137	164
FBgn0035941	13	4	10	4	14	14	7	11	27	31	23	14	40	35	31	26
FBgn0035944	222	248	295	238	270	258	309	360	137	88	133	113	177	171	204	183
FBgn0035947	530	579	619	511	662	700	716	808	216	153	146	162	248	270	235	319
FBgn0035949	2	3	1	2	0	1	0	0	0	2	0	2	0	2	4	2
FBgn0035951	89	120	101	81	113	131	139	126	40	35	34	30	42	43	42	59
FBgn0035953	234	240	227	188	301	274	346	338	99	118	96	122	133	134	119	156
FBgn0035954	0	0	0	0	1	0	0	1	1	10	6	5	2	6	6	8
FBgn0028789	1	0	1	0	3	0	4	7	19	18	10	14	18	19	20	19
FBgn0035957	17	25	34	28	44	26	47	37	307	297	224	280	318	326	287	354
FBgn0035960	65	84	81	79	75	89	81	92	17	23	20	13	32	24	20	22
FBgn0023479	92	73	160	117	81	89	128	118	277	240	386	456	328	362	414	459
FBgn0043806	80	85	90	54	51	65	108	54	171	218	228	252	258	255	293	252
FBgn0040827	1342	1238	1455	1214	1457	1747	1448	1691	3348	3739	3752	4141	3668	4667	4929	4166
FBgn0004244	222	156	184	183	176	229	199	227	1210	1154	1065	1126	1496	1347	1141	1586
FBgn0035965	221	232	265	204	274	263	291	284	49	69	49	50	80	74	79	113
FBgn0011206	150	147	171	152	163	137	186	182	1221	1244	1095	1258	1481	1540	1366	1438
FBgn0035959	1322	1744	1699	1357	1602	1419	1777	1673	327	345	327	359	523	465	436	492
FBgn0000116	1971	1731	1974	1701	1616	1457	1734	1820	5592	6366	5167	6160	6194	5588	4757	6277
FBgn0035955	486	693	700	459	639	720	756	664	63	56	37	59	80	72	63	73
FBgn0016070	3433	4436	5104	3780	4649	4246	5165	5567	89	100	78	128	120	114	102	85
FBgn0035952	1	0	0	1	4	0	0	1	333	356	264	325	467	437	327	475
FBgn0035948	8	5	10	8	4	2	6	6	11	14	21	20	16	13	36	27
FBgn0035943	0	1	1	0	0	0	1	0	27	20	18	11	29	22	28	20
FBgn0035942	51	76	61	73	70	73	85	78	42	37	36	53	44	62	75	63
FBgn0052029	2	2	5	3	2	2	3	4	11	9	11	20	18	12	23	7
FBgn0035922	0	0	0	0	0	0	0	0	0	0	0	0	0	1	1	2
FBgn0035923	48	51	63	56	53	38	64	66	11	18	12	12	17	19	16	9
FBgn0000357	3	3	4	175	85	64	279	52	0	4	2	4	1	3	5	1
FBgn0000358	3	1	5	121	28	17	130	18	0	0	0	0	0	0	0	0
FBgn0000356	5	2	4	134	46	31	185	23	0	0	0	0	0	0	0	0
FBgn0035924	0	0	0	0	0	0	0	0	124	104	103	112	98	132	138	147
FBgn0052024	7	4	5	6	3	3	4	3	16	14	8	12	13	5	10	4
FBgn0035932	0	0	0	3	1	3	2	0	9	2	2	3	0	3	6	1
FBgn0035933	81	69	51	54	67	63	68	52	205	201	242	252	180	177	200	248
FBgn0052026	0	1	3	1	1	0	1	1	216	226	178	181	286	277	228	291
FBgn0020633	586	715	705	644	680	756	804	867	2	4	1	6	5	11	5	6
FBgn0035934	4	0	4	1	1	0	3	0	6	3	4	2	3	5	7	4
FBgn0035931	1	0	0	0	0	0	0	0	0	0	0	0	0	0	0	0
FBgn0035929	16	12	10	14	20	21	18	32	60	75	72	58	56	48	56	53
FBgn0035928	0	0	0	0	0	0	0	0	0	0	1	0	0	0	0	0
FBgn0035926	1722	1218	1535	1250	700	1144	1141	1054	1652	1701	1813	2023	1599	1647	1853	1480
FBgn0040828	5	2	3	5	4	6	3	7	21	5	21	8	23	25	19	20
FBgn0003149	247	164	208	193	186	220	215	245	952	1016	836	942	1152	1000	908	1065
FBgn0052022	75	92	108	63	73	104	113	105	29	34	31	27	45	54	28	36
FBgn0011509	288	358	352	272	365	351	429	343	103	72	79	94	113	135	133	152
FBgn0000121	2179	1698	1871	1477	1874	2150	2022	2002	6991	7392	6458	7373	9078	8746	8632	10277
FBgn0035921	1	0	0	0	0	1	0	0	3	0	5	4	2	3	4	4
FBgn0035875	0	0	0	0	0	0	0	0	7	4	7	1	4	1	3	3
FBgn0035876	131	183	165	122	116	133	142	134	42	53	41	55	58	39	49	43
FBgn0011762	156	266	235	201	188	206	210	229	8	8	7	12	8	19	11	11
FBgn0035877	95	131	159	101	105	134	133	148	97	117	91	106	135	108	126	126
FBgn0001253	0	0	2	2	0	1	0	1	6	3	11	6	4	11	6	5
FBgn0035886	10	0	1	2	3	1	1	3	3	6	1	10	1	3	0	1
FBgn0035888	19	19	25	17	19	18	24	20	38	36	33	22	24	34	25	32
FBgn0035890	49	48	69	44	53	48	64	48	103	85	69	93	115	100	117	114
FBgn0010431	1034	1494	1719	1135	1423	1349	1663	1494	6	4	2	3	0	1	5	1
FBgn0020224	740	923	934	768	864	865	917	934	231	289	286	308	341	346	335	341
FBgn0010825	1015	889	1160	1017	1163	1127	1184	1539	526	531	419	559	668	674	610	628
FBgn0035901	10	13	12	13	13	14	27	21	0	3	1	1	3	0	1	1
FBgn0035903	4	12	7	7	2	13	4	9	39	34	41	28	48	55	52	37
FBgn0035904	88	93	88	71	61	74	97	73	245	278	283	270	265	271	277	346
FBgn0024236	228	340	344	257	369	295	380	385	70	87	61	85	93	78	83	82
FBgn0035909	405	426	496	365	523	599	589	603	542	496	482	426	756	771	889	838
FBgn0260442	87	75	92	87	90	110	90	124	218	238	183	226	316	317	283	272
FBgn0060292	0	0	0	1	0	0	0	0	0	1	0	0	0	0	0	0
FBgn0060291	4	3	1	0	2	1	2	0	0	1	0	0	0	0	1	1
FBgn0035914	9	5	8	2	11	5	2	3	37	52	50	45	63	53	53	52
FBgn0035915	0	1	2	1	1	0	0	2	4364	4613	3612	4452	5669	5776	4975	5947
FBgn0052351	0	0	0	0	0	1	0	0	1125	1207	934	1114	1458	1479	1254	1499
FBgn0035918	551	642	611	469	645	637	706	727	5	10	3	12	12	11	8	13
FBgn0035916	74	95	81	86	94	81	79	110	9	6	6	14	12	16	11	13
FBgn0017429	178	173	210	147	177	169	191	228	82	90	74	77	95	91	121	112
FBgn0017430	123	162	174	122	143	144	162	159	28	37	25	42	41	45	30	26
FBgn0035911	136	150	176	150	179	170	212	215	52	34	31	47	59	40	56	88
FBgn0035907	217	324	289	280	326	307	312	329	79	82	59	59	92	90	73	74
FBgn0035906	699	893	944	693	718	733	836	890	307	328	341	404	411	396	359	478
FBgn0035902	116	176	178	147	164	199	214	170	16	12	19	11	22	20	18	25
FBgn0035900	61	57	48	32	56	39	67	67	34	26	34	28	31	26	35	39
FBgn0035896	276	313	304	254	275	248	307	262	124	175	143	128	157	182	158	159
FBgn0052354	15	7	10	9	5	7	8	13	33	70	41	57	42	44	49	51
FBgn0035889	0	0	0	0	0	0	0	0	0	0	0	0	0	0	0	0
FBgn0035887	1	0	0	0	2	0	1	1	0	0	3	0	1	0	0	0
FBgn0001248	847	921	1082	874	826	926	953	1023	983	1264	918	1152	864	889	866	842
FBgn0035878	894	968	1069	855	1133	1112	1175	1389	228	254	183	249	316	293	258	355
FBgn0053057	0	0	0	0	0	0	0	0	0	0	0	0	0	0	0	0
FBgn0028379	0	1	0	0	0	0	0	0	268	291	212	257	319	341	319	344
FBgn0027549	295	355	398	315	423	381	426	412	300	295	242	257	350	382	302	394
FBgn0026252	1669	1864	2004	1735	1788	1689	2066	2069	253	296	283	246	304	275	293	302
FBgn0035838	61	103	92	63	72	101	102	125	12	8	9	13	8	12	11	15
FBgn0010350	136	151	157	126	122	159	178	169	116	132	119	134	158	158	154	124
FBgn0002899	131	169	192	142	162	160	190	179	14	4	6	13	11	7	17	14
FBgn0035848	110	155	146	118	137	155	138	151	43	50	47	45	65	54	52	78
FBgn0035850	125	125	139	124	154	185	185	209	76	90	57	77	117	105	90	95
FBgn0035851	140	170	212	179	177	195	210	237	51	41	55	56	51	56	51	73
FBgn0035854	120	123	109	113	120	120	120	137	20	19	25	26	17	12	21	29
FBgn0035856	0	0	0	0	0	0	0	0	3	2	5	0	10	5	18	4
FBgn0035857	0	0	0	0	0	0	0	0	159	139	112	110	204	210	176	202
FBgn0040832	101	99	114	91	100	124	102	98	257	240	210	268	296	325	350	300
FBgn0035859	0	0	0	0	0	0	0	0	0	0	0	1	0	1	0	1
FBgn0015793	56	91	101	66	92	92	108	107	53	43	37	51	97	78	82	70
FBgn0035867	104	122	130	93	129	124	132	134	47	45	37	42	47	61	48	47
FBgn0035873	2	0	4	1	0	1	0	1	5	13	8	10	11	12	12	14
FBgn0035872	601	641	701	612	607	704	712	886	144	143	106	108	166	158	145	174
FBgn0035871	646	691	676	576	712	778	856	817	1071	1053	883	1034	1355	1387	1360	1439
FBgn0035870	1	0	0	0	0	0	1	0	5	4	0	0	2	5	2	1
FBgn0035868	23	17	15	11	11	10	20	15	57	57	56	55	68	57	49	75
FBgn0035866	262	374	383	291	334	304	405	362	38	52	40	43	55	64	47	59
FBgn0035865	0	4	2	3	0	0	1	6	0	1	0	1	0	0	0	0
FBgn0027569	111	106	124	119	126	119	168	182	114	84	77	105	130	161	141	133
FBgn0035861	0	0	0	0	0	0	0	0	4	4	2	2	13	3	4	4
FBgn0035858	0	0	0	0	0	0	0	0	0	1	0	0	0	0	0	0
FBgn0052364	90	86	109	89	93	87	113	98	19	19	5	11	19	21	29	17
FBgn0035855	0	0	0	0	0	0	0	0	84	102	71	99	127	163	115	117
FBgn0035853	485	678	723	534	634	643	692	683	224	202	187	204	210	218	207	211
FBgn0035852	0	0	0	0	0	0	0	0	131	148	106	130	187	192	163	178
FBgn0035849	87	113	126	84	114	123	112	154	80	82	97	72	126	87	102	113
FBgn0035847	0	0	0	0	0	0	0	0	0	0	1	0	0	1	1	3
FBgn0020392	193	264	306	205	208	227	255	265	22	25	27	26	29	14	25	24
FBgn0040290	360	453	486	385	498	360	516	483	10	5	5	7	7	8	9	7
FBgn0035845	0	0	0	0	0	0	0	1	0	0	0	2	1	0	2	0
FBgn0035844	3	2	0	1	0	0	1	0	2	3	0	4	6	0	1	1
FBgn0035842	431	636	628	440	561	484	586	549	21	29	30	24	48	39	33	38
FBgn0029113	694	816	937	686	824	840	1000	953	90	114	78	96	128	96	119	146
FBgn0042112	178	199	187	163	173	207	195	200	80	79	61	72	64	92	74	83
FBgn0035839	64	73	102	46	71	74	71	78	21	37	26	24	33	34	25	36
FBgn0035833	53	53	70	43	53	51	60	46	12	21	8	22	13	23	17	10
FBgn0052363	0	0	0	0	0	0	0	0	0	1	0	0	0	0	0	0
FBgn0052362	0	0	0	0	0	0	0	0	0	0	0	0	0	0	0	0
FBgn0052361	0	0	0	0	0	0	0	0	0	0	0	0	0	0	0	0
FBgn0052360	0	0	0	0	0	0	0	0	0	0	0	0	0	0	0	0
FBgn0052359	0	0	0	0	0	0	0	0	0	0	0	0	0	0	0	0
FBgn0052358	0	0	0	0	0	0	0	0	0	0	1	0	0	0	0	0
FBgn0026263	246	342	359	245	336	331	378	359	18	15	19	24	11	22	16	20
FBgn0052365	108	155	215	131	176	138	196	205	14	11	8	14	11	12	11	15
FBgn0035823	1	1	0	0	0	0	0	0	311	373	290	354	498	472	399	474
FBgn0035824	18	26	23	11	31	28	22	30	18	17	27	8	13	22	25	15
FBgn0052368	270	126	234	44	418	537	725	724	446	272	392	303	999	1122	1035	1278
FBgn0035827	303	377	392	314	371	422	362	385	56	49	68	67	113	120	108	109
FBgn0041156	9	8	5	6	7	5	5	9	22	23	24	33	28	23	26	25
FBgn0035830	121	211	159	203	197	177	220	223	78	95	71	81	101	91	91	76
FBgn0011817	1020	1118	1414	985	1131	1144	1366	1545	582	684	561	605	738	698	646	756
FBgn0052370	0	0	0	0	0	0	0	0	0	1	0	0	0	0	1	0
FBgn0035831	140	174	225	156	164	184	231	220	17	16	8	22	16	16	14	17
FBgn0035829	332	501	534	382	475	465	563	519	48	50	38	50	55	61	48	46
FBgn0027554	84	80	115	65	95	100	95	106	347	391	324	333	398	396	348	406
FBgn0024187	163	158	201	124	221	203	248	256	136	159	137	150	194	178	193	193
FBgn0035825	53	58	82	60	85	82	60	111	38	41	47	30	61	60	54	29
FBgn0003041	467	759	789	644	589	571	670	718	42	41	44	35	34	38	46	38
FBgn0016694	1697	1331	1556	1241	987	994	1177	1200	4116	4394	4058	4528	4501	4154	3653	4355
FBgn0052369	65	54	76	48	71	66	55	60	171	201	183	181	167	209	228	195
FBgn0052371	0	0	0	0	0	0	0	0	425	416	329	390	468	500	448	457
FBgn0035789	0	0	0	0	0	0	0	0	0	0	0	0	1	1	1	0
FBgn0035790	0	0	0	0	0	0	0	0	0	1	1	1	3	7	2	1
FBgn0035793	241	242	284	226	308	254	287	367	199	187	173	176	248	237	231	252
FBgn0028582	1495	1608	1693	1522	1826	1789	2070	2059	1467	1613	1423	1586	1968	2084	2016	2173
FBgn0035798	3	4	3	3	1	3	4	6	16	15	9	12	12	22	19	22
FBgn0035799	0	0	0	0	0	0	0	0	53	67	40	55	50	71	43	60
FBgn0052373	26	29	19	15	25	31	30	28	12	5	12	17	42	60	36	49
FBgn0035806	61	39	58	54	778	849	863	899	386	255	368	358	2921	2703	3042	3518
FBgn0035811	435	520	509	519	468	483	552	639	404	455	352	435	372	330	337	318
FBgn0035816	10	9	2	4	9	17	3	10	40	31	33	45	42	37	49	36
FBgn0035817	114	95	135	92	84	70	100	98	459	469	391	493	548	516	464	499
FBgn0035815	21	16	16	19	12	19	18	28	95	133	87	128	123	129	134	124
FBgn0035813	0	0	2	0	0	0	1	1	1	1	3	1	4	2	1	0
FBgn0035812	201	279	284	235	263	283	309	333	31	21	25	24	21	15	27	42
FBgn0035807	578	703	687	613	769	731	826	929	312	312	314	306	373	392	352	390
FBgn0035805	119	111	150	96	96	138	146	128	50	57	53	41	56	73	77	54
FBgn0053276	64	95	104	68	78	57	66	81	21	17	25	25	19	13	22	19
FBgn0035800	0	0	0	0	0	0	0	2	143	151	128	131	153	159	147	152
FBgn0035797	2	0	3	0	2	0	1	1	0	0	1	1	2	1	1	1
FBgn0052376	0	0	0	0	0	0	0	0	0	0	0	0	0	0	0	0
FBgn0052374	0	0	0	0	0	0	0	0	0	0	0	0	0	0	0	0
FBgn0035795	1	0	0	0	0	0	0	0	0	1	0	0	1	0	0	0
FBgn0035792	0	0	0	0	0	0	1	0	0	0	0	3	0	0	3	0
FBgn0035791	50	46	54	25	21	26	20	21	38	36	38	43	33	37	28	34
FBgn0015033	23	25	24	26	14	22	10	19	63	73	44	50	52	52	47	52
FBgn0035750	0	0	0	0	0	0	0	0	11	8	9	12	7	18	9	11
FBgn0024542	214	243	226	223	262	260	317	280	63	67	57	67	96	101	58	64
FBgn0016036	4	6	0	3	4	8	3	10	3	0	1	1	1	1	0	0
FBgn0035760	144	178	191	141	178	158	192	190	24	15	26	20	16	20	20	22
FBgn0035762	147	186	198	185	175	210	232	291	88	100	89	114	119	162	150	138
FBgn0002909	0	0	0	0	0	0	0	0	0	0	0	0	0	0	0	0
FBgn0019662	166	162	167	162	180	162	195	223	126	118	128	124	140	157	127	148
FBgn0035771	351	346	433	307	450	468	458	593	382	372	318	349	447	502	511	606
FBgn0082598	4330	5626	5962	4533	5165	4979	5778	5458	985	971	942	1034	1135	1142	1120	1100
FBgn0016983	489	511	677	457	595	575	677	725	70	72	66	74	108	92	93	89
FBgn0035777	0	1	1	0	0	2	0	1	0	0	1	2	0	2	0	2
FBgn0052379	8	6	15	4	3	1	1	1	3	6	3	10	7	5	6	5
FBgn0035779	93	73	87	94	71	94	67	64	178	183	160	195	165	144	145	148
FBgn0035780	0	0	0	0	0	0	0	0	0	0	3	1	0	2	1	0
FBgn0053278	0	0	0	0	0	0	0	0	51	55	33	51	48	61	73	42
FBgn0035785	0	0	1	0	0	1	2	0	0	2	0	0	1	5	4	6
FBgn0035786	0	0	0	0	0	0	0	0	0	0	0	0	0	0	0	0
FBgn0035788	0	0	0	0	0	0	0	0	0	0	0	0	0	0	0	0
FBgn0035787	0	0	0	0	0	0	0	0	1	1	3	0	3	0	0	1
FBgn0052382	0	0	0	0	0	0	0	0	96	80	90	67	113	93	97	84
FBgn0052383	0	0	0	0	0	0	0	0	24	12	24	17	24	24	15	23
FBgn0035782	0	0	0	0	0	0	0	1	426	378	306	340	507	551	484	556
FBgn0014011	686	675	750	578	772	780	920	896	542	503	527	548	987	982	939	1123
FBgn0035781	70	30	63	50	41	61	46	49	139	127	128	166	223	191	155	189
FBgn0035776	0	0	0	0	0	0	0	0	617	605	513	499	756	754	607	720
FBgn0052380	252	250	312	265	245	265	276	319	250	272	231	309	352	350	335	338
FBgn0035772	349	392	439	362	392	404	469	470	223	239	239	256	311	335	276	316
FBgn0035770	863	684	915	691	987	1280	1075	1245	1289	1261	1200	1360	2018	2208	2104	2133
FBgn0035769	112	144	178	135	146	134	201	183	33	44	30	38	31	28	24	34
FBgn0015298	299	343	346	318	345	354	386	407	155	132	142	175	212	180	184	275
FBgn0035768	0	9	3	3	1	0	0	0	6	9	7	2	15	7	6	8
FBgn0035767	27	17	26	20	24	29	19	17	73	70	71	66	111	83	83	78
FBgn0035763	633	655	732	618	758	662	808	765	388	400	397	415	361	432	438	392
FBgn0035761	66	120	126	103	147	128	113	126	2	1	2	4	4	3	4	8
FBgn0035756	26	18	14	9	20	19	16	31	164	153	144	145	201	181	176	151
FBgn0035755	26	23	24	29	15	13	19	26	131	117	113	96	134	97	93	144
FBgn0035754	71	98	97	93	126	124	133	114	20	12	19	12	30	32	18	40
FBgn0012058	437	517	661	462	580	488	586	694	278	286	252	293	327	318	274	335
FBgn0028648	155	213	239	167	206	188	215	222	46	43	44	54	65	42	41	50
FBgn0035753	2979	3001	4066	2900	2996	2824	3034	3582	1379	1391	1389	1562	1425	1470	1733	1405
FBgn0035751	0	0	0	1	0	0	0	0	0	0	0	0	0	0	0	0
FBgn0035718	10	15	16	15	14	10	9	3	16	21	16	22	18	16	10	10
FBgn0035719	14	15	15	14	13	21	18	27	124	111	102	125	130	136	121	117
FBgn0035721	179	218	210	147	171	199	254	219	32	22	30	36	36	42	25	35
FBgn0029117	74	68	108	89	97	136	118	107	35	37	35	21	42	25	52	32
FBgn0035726	598	652	781	617	622	629	641	752	288	271	257	288	238	244	222	195
FBgn0047205	4	2	8	4	11	3	4	5	1	9	6	8	8	6	3	6
FBgn0035734	57	44	48	28	28	46	43	56	163	190	192	165	163	156	133	166
FBgn0035737	0	0	0	0	0	0	0	0	3	3	1	1	0	1	4	1
FBgn0035741	0	0	0	0	0	0	0	0	1	1	1	2	0	0	0	0
FBgn0035743	11	10	56	4	10	3	66	63	10	8	15	43	21	13	23	21
FBgn0010387	1242	950	969	906	630	876	767	843	3398	3326	3036	4223	3812	3229	3224	4159
FBgn0023001	12	7	22	6	9	19	14	18	26	21	25	24	37	32	36	36
FBgn0040837	16	11	7	10	13	19	30	36	38	45	44	44	45	39	72	72
FBgn0035742	0	0	0	0	0	0	0	1	0	0	0	0	0	0	0	0
FBgn0002775	79	90	129	97	100	117	117	108	13	20	13	11	11	21	18	21
FBgn0035736	0	0	0	0	0	0	0	0	0	1	0	0	1	0	0	0
FBgn0035735	0	0	0	0	0	0	0	0	0	0	0	0	0	0	0	0
FBgn0052391	0	0	0	0	0	0	0	0	11	13	12	17	20	16	11	26
FBgn0035733	3	4	2	1	1	4	2	1	12	21	9	4	11	11	9	11
FBgn0035730	0	0	0	0	0	0	0	0	122	127	119	121	190	148	146	164
FBgn0001104	1359	1653	2038	1548	1577	1568	1821	2137	365	359	397	376	347	411	407	438
FBgn0035727	3	5	1	0	2	1	4	3	192	157	140	166	218	195	184	228
FBgn0035725	136	199	178	147	170	194	236	222	15	13	18	21	19	22	22	8
FBgn0035724	0	0	0	0	0	0	0	0	197	170	142	182	205	205	200	224
FBgn0035722	160	217	270	152	190	213	208	231	94	88	85	83	66	90	98	98
FBgn0035720	718	718	867	710	822	798	920	1055	1347	1550	1208	1315	1755	1663	1487	1643
FBgn0035711	17	20	22	18	24	10	13	25	59	75	67	76	100	95	81	112
FBgn0035714	228	283	307	202	282	264	311	288	189	187	157	178	254	238	223	237
FBgn0041194	207	180	148	114	69	84	86	95	454	498	529	668	354	319	268	287
FBgn0052392	2	0	3	0	3	2	0	0	219	250	222	220	296	359	304	307
FBgn0035715	151	198	198	157	179	226	226	261	153	134	129	126	214	255	224	261
FBgn0035713	273	307	340	279	336	336	327	432	167	210	128	187	173	189	157	191
FBgn0005626	63	53	93	58	105	88	129	92	261	298	245	257	398	390	400	384
FBgn0035710	65	59	53	65	58	62	68	78	139	135	134	161	161	141	131	155
FBgn0041232	0	0	0	0	0	0	0	0	0	0	0	0	0	0	0	0
FBgn0035709	0	0	1	0	0	0	0	0	580	556	420	564	746	759	647	772
FBgn0035703	83	96	120	96	117	119	135	120	25	19	21	26	22	24	19	15
FBgn0020251	90	112	105	76	92	106	110	110	77	45	84	67	74	69	101	79
FBgn0052396	1	0	2	0	0	2	3	2	96	123	96	128	133	142	105	141
FBgn0042185	184	269	320	202	201	230	268	270	127	136	114	122	154	176	130	184
FBgn0035708	12	8	12	2	2	19	8	7	141	136	111	152	162	162	141	164
FBgn0004619	5	8	0	3	5	7	2	2	15	26	17	22	18	27	16	21
FBgn0024177	1005	1360	1232	1006	1092	1085	1488	1253	3	5	3	2	3	2	2	2
FBgn0002926	17	14	21	10	12	3	7	10	0	0	1	0	0	1	0	0
FBgn0035704	110	161	146	152	163	165	195	193	45	50	49	44	65	61	59	84
FBgn0035702	86	113	118	88	117	100	120	126	25	16	11	14	23	22	27	30
FBgn0020641	0	0	0	0	0	0	0	0	0	1	0	1	0	0	0	0
FBgn0020642	1	0	1	3	1	3	4	0	3	1	2	0	1	1	3	2
FBgn0020643	0	0	0	0	0	0	0	0	0	0	0	0	0	0	0	0
FBgn0020646	0	0	0	0	0	0	0	0	0	0	0	0	0	0	0	0
FBgn0020644	0	0	0	0	0	0	0	0	0	0	0	0	0	0	0	0
FBgn0020645	0	0	0	0	0	0	0	0	1	0	0	0	0	0	0	0
FBgn0035686	0	0	0	0	0	0	0	0	0	1	0	0	0	0	0	0
FBgn0035687	0	0	0	0	0	0	0	0	0	0	0	0	0	0	0	0
FBgn0035689	40	69	69	51	69	57	50	76	14	21	15	18	32	31	22	26
FBgn0035691	70	96	104	71	86	87	107	98	22	37	29	24	39	34	28	38
FBgn0024921	1725	2261	2332	1772	2089	1903	2411	2202	436	499	465	497	514	531	489	490
FBgn0035693	1	1	0	0	0	0	0	0	39	37	31	30	46	48	38	81
FBgn0041625	0	0	0	0	0	0	0	0	0	0	0	0	0	0	0	0
FBgn0035699	7	3	12	3	7	3	4	10	16	24	18	19	17	18	16	21
FBgn0001258	66	69	56	39	41	40	57	71	270	319	305	346	284	298	298	312
FBgn0035697	0	4	1	6	0	0	0	0	1	1	0	0	1	0	1	3
FBgn0035696	247	213	205	208	275	204	251	269	259	249	246	249	356	366	309	365
FBgn0004513	14	10	5	8	5	13	13	9	25	21	17	12	15	36	28	17
FBgn0035695	8	8	10	8	4	8	3	8	30	40	37	39	53	32	30	30
FBgn0035694	294	271	258	234	172	197	195	224	1	1	1	1	4	1	0	1
FBgn0002526	94	73	67	51	40	51	53	54	82	70	60	59	74	64	58	66
FBgn0035692	279	337	387	284	341	322	340	387	106	109	98	115	118	121	83	138
FBgn0022935	62	58	80	58	75	86	74	101	18	18	17	8	22	20	9	26
FBgn0022699	23	21	37	31	41	22	31	44	16	9	9	12	20	8	8	12
FBgn0035690	62	84	97	75	96	106	87	98	12	12	16	27	19	16	25	28
FBgn0035688	648	666	739	559	675	663	713	760	391	394	361	368	439	421	442	513
FBgn0035685	0	0	0	0	0	1	0	0	0	0	0	0	0	0	1	0
FBgn0020765	1	0	2	1	0	1	0	1	2	0	4	1	3	3	1	3
FBgn0042118	0	0	0	0	0	0	0	0	0	0	0	0	0	0	0	0
FBgn0052404	0	0	0	0	0	0	0	0	0	0	0	0	0	0	0	0
FBgn0052405	0	0	0	0	0	0	0	0	0	1	0	0	0	0	0	0
FBgn0035641	113	184	163	143	196	168	207	194	1	0	1	0	0	0	0	1
FBgn0035642	218	291	254	248	304	273	320	322	11	15	10	14	14	6	8	12
FBgn0035643	0	0	0	0	0	0	0	0	0	0	0	0	0	0	0	0
FBgn0035645	0	0	0	0	0	0	0	0	4	5	4	3	11	4	1	2
FBgn0052409	308	325	321	329	358	371	323	407	43	70	45	39	63	45	43	65
FBgn0035648	2	0	0	0	0	4	0	0	8	4	7	4	12	10	4	5
FBgn0052407	51	31	33	37	47	34	40	39	103	89	117	174	117	111	99	113
FBgn0052406	4	0	4	2	1	2	5	1	14	9	15	11	16	20	12	20
FBgn0040060	875	411	760	667	548	629	598	714	1868	1872	1907	1978	1812	1761	1987	1721
FBgn0035663	0	0	0	0	0	3	0	1	2	2	2	1	5	2	2	2
FBgn0035665	1706	914	1059	1059	1159	1361	1085	1376	3610	3692	3681	3885	3660	3602	3996	4037
FBgn0035666	96	44	75	67	53	58	72	50	43	51	31	56	43	28	45	59
FBgn0028980	210	286	360	226	262	242	302	284	230	253	216	218	298	299	285	350
FBgn0035669	0	0	0	0	0	0	0	1	0	0	0	0	0	0	0	0
FBgn0035673	116	100	71	37	128	99	78	106	284	300	283	338	245	267	259	461
FBgn0035675	296	457	491	352	353	333	429	388	50	59	57	89	54	88	73	67
FBgn0035676	0	0	0	2	0	0	2	0	10	9	7	8	13	18	5	9
FBgn0035677	15	11	12	12	8	12	10	6	66	71	76	77	100	81	77	96
FBgn0061492	169	225	233	173	229	245	293	248	108	98	96	97	175	184	194	197
FBgn0005658	8	4	7	2	5	1	6	5	11	22	22	22	35	23	26	26
FBgn0020640	0	0	0	0	0	0	0	0	0	0	0	0	0	0	0	0
FBgn0020639	0	0	0	0	0	0	0	0	0	0	0	0	0	0	0	0
FBgn0020638	0	0	0	0	0	0	0	0	0	0	0	0	0	0	0	0
FBgn0020637	3	1	1	1	2	0	2	0	5	3	6	8	5	5	2	5
FBgn0042119	79	103	131	120	52	72	68	74	387	533	350	499	400	360	370	430
FBgn0035679	92	94	101	66	62	83	81	73	104	119	85	115	130	101	81	114
FBgn0035678	54	37	40	39	33	34	35	50	15	30	13	20	31	17	14	24
FBgn0035674	131	158	175	130	140	110	142	141	52	50	58	70	58	66	48	72
