## Supplementary material for "Sex Dimorphism in Expression of Immune Response Genes in Drosophila": File S2 (part 2 of 2)

### Sheet: Supplement_File_2_Raw_Counts_dm (continued)
FBgnID	dmel_f_pbs_r2	dmel_f_pbs_r3	dmel_f_pbs_r4	dmel_f_pbs_r5	dmel_f_pret_r2	dmel_f_pret_r3	dmel_f_pret_r4	dmel_f_pret_r5	dmel_m_pbs_r2	dmel_m_pbs_r3	dmel_m_pbs_r4	dmel_m_pbs_r5	dmel_m_pret_r2	dmel_m_pret_r3	dmel_m_pret_r4	dmel_m_pret_r5
FBgn0035670	591	363	565	433	263	355	355	382	1164	1085	1121	1363	1066	846	800	951
FBgn0035667	46	13	26	36	23	25	23	9	33	23	34	33	36	13	43	25
FBgn0035661	209	168	188	159	175	194	195	235	398	394	354	398	467	528	414	505
FBgn0035657	0	0	0	0	0	0	0	0	68	66	40	56	67	82	56	53
FBgn0035656	73	49	61	40	54	67	50	51	227	243	188	238	281	286	280	342
FBgn0002638	1013	1089	1040	981	1357	1210	1416	1509	56	81	71	68	138	111	80	112
FBgn0035649	12	10	10	8	14	12	9	13	77	94	92	95	127	141	108	146
FBgn0035647	0	0	1	0	0	0	0	0	1	1	1	5	5	7	4	6
FBgn0052413	0	0	0	0	0	0	0	0	21	4	15	15	13	14	19	11
FBgn0052412	484	673	754	512	655	664	844	840	30	18	29	23	54	67	76	80
FBgn0035644	82	104	109	110	97	82	134	107	15	3	6	6	5	7	7	5
FBgn0029121	129	168	176	118	184	178	182	184	42	26	34	34	54	63	52	51
FBgn0040239	323	413	439	286	347	381	451	423	164	148	173	190	204	179	196	204
FBgn0035617	852	918	1221	833	1047	964	1262	1371	225	245	172	219	251	258	172	225
FBgn0035620	34	19	17	39	31	26	24	37	119	92	73	106	148	95	98	82
FBgn0035623	12	8	6	5	7	23	17	14	24	25	15	22	29	42	30	35
FBgn0035625	120	90	117	63	85	69	101	104	464	443	402	465	457	521	448	460
FBgn0035626	1	0	0	2	0	1	2	5	14	5	8	15	18	16	16	12
FBgn0016756	565	540	671	548	619	618	692	869	917	973	879	856	979	1095	980	1089
FBgn0035631	598	751	791	600	709	689	863	881	177	253	172	223	263	250	254	310
FBgn0035639	101	134	123	106	140	118	132	162	47	45	43	48	56	52	47	35
FBgn0035640	526	721	725	537	675	654	770	687	44	49	27	43	50	50	38	75
FBgn0035638	0	1	1	0	1	0	0	2	237	252	218	192	306	367	297	339
FBgn0035636	10	0	4	0	3	1	0	3	12	4	14	6	16	14	23	5
FBgn0040298	67	98	120	81	86	116	111	137	17	12	15	19	15	15	11	15
FBgn0052418	202	246	258	193	245	226	290	249	47	31	26	38	38	50	35	66
FBgn0035632	178	204	208	166	206	183	218	283	118	116	112	92	137	123	152	148
FBgn0035630	1360	1502	1711	1405	1579	1687	1790	1889	293	311	267	339	440	430	376	471
FBgn0035627	107	137	148	79	108	97	140	122	0	0	0	1	1	3	0	0
FBgn0035624	270	353	289	254	323	325	353	327	64	76	59	70	107	98	86	103
FBgn0035622	75	140	104	99	92	96	136	148	58	64	53	78	106	89	93	80
FBgn0035621	0	0	0	0	1	0	0	0	0	2	0	0	0	1	0	0
FBgn0035619	79	51	45	84	61	84	62	90	190	214	179	244	288	225	238	287
FBgn0003486	10	2	3	2	4	1	1	1	0	0	0	0	0	1	0	0
FBgn0015766	351	243	369	322	320	425	333	450	1987	2200	1942	2225	2344	2462	2291	2593
FBgn0029118	128	151	176	132	151	153	133	208	77	134	98	114	113	116	112	130
FBgn0035612	12	8	10	7	9	7	11	5	8	9	4	5	18	11	15	17
FBgn0035611	5	5	6	7	5	4	4	1	25	22	37	22	27	19	26	23
FBgn0011986	0	0	0	0	0	0	0	0	0	0	0	0	0	0	0	0
FBgn0052420	0	0	0	1	0	0	0	0	0	0	0	0	0	0	1	0
FBgn0035600	1268	1357	1456	1238	1190	1387	1362	1474	1576	1589	1389	1565	1746	1602	1468	1673
FBgn0035607	5	2	2	0	0	0	2	7	6	7	4	9	5	6	4	10
FBgn0035610	5	3	2	0	2	1	1	0	13	2	10	3	11	6	4	7
FBgn0035608	0	3	3	2	1	3	5	3	235	242	210	265	263	304	281	322
FBgn0035604	0	0	0	0	0	0	0	0	0	0	0	0	0	0	0	1
FBgn0035603	969	1100	1128	940	1029	1001	1170	1207	272	307	257	247	349	296	254	351
FBgn0035601	1627	2081	2101	1608	1873	1898	2163	1996	410	503	396	451	497	448	388	467
FBgn0004380	62	73	74	68	85	100	97	86	19	26	34	32	30	47	35	49
FBgn0052421	0	0	0	0	0	0	0	0	0	0	0	0	0	0	0	0
FBgn0016031	1	0	0	1	0	0	0	0	1	2	2	0	0	1	0	0
FBgn0035594	0	0	2	0	0	0	1	0	0	0	0	0	0	0	2	0
FBgn0040842	2	0	1	0	0	0	6	0	3	0	0	0	0	1	1	0
FBgn0035593	159	194	236	201	195	256	277	268	129	144	109	106	172	167	156	191
FBgn0035591	115	111	156	99	109	112	141	142	26	48	44	35	57	40	18	40
FBgn0035589	170	201	256	189	230	285	327	274	143	144	145	135	213	270	267	287
FBgn0035587	22	10	11	18	14	13	16	6	57	62	60	78	77	62	60	72
FBgn0028962	61	56	64	48	59	51	66	66	18	27	14	32	18	31	35	25
FBgn0010747	215	247	249	193	233	224	253	260	169	138	148	170	182	177	177	221
FBgn0035598	0	0	0	0	0	0	0	0	531	550	450	450	650	652	509	682
FBgn0035586	247	281	297	245	284	269	319	339	254	269	287	289	312	298	316	349
FBgn0035588	201	207	224	173	183	182	195	247	210	194	185	226	218	226	200	217
FBgn0035590	80	92	92	66	79	81	109	123	55	56	66	59	86	83	68	73
FBgn0035592	557	609	597	469	654	626	743	679	216	214	197	214	274	318	272	317
FBgn0040843	11	11	13	9	7	6	6	3	18	27	26	33	44	33	42	19
FBgn0052523	1	7	16	2	7	7	3	1	7	4	8	7	9	12	3	19
FBgn0011954	0	0	0	0	0	0	0	0	0	0	0	0	0	0	0	0
FBgn0031169	1	0	0	1	1	0	0	1	7	8	4	6	10	14	11	10
FBgn0020369	923	1245	1212	1000	1135	1128	1294	1372	408	407	347	377	443	378	291	429
FBgn0031174	77	53	71	63	60	79	81	111	101	87	69	107	98	112	106	126
FBgn0000709	50	39	48	36	55	33	46	50	19	29	20	13	21	15	16	28
FBgn0015379	224	278	314	235	284	283	273	322	82	77	77	87	91	118	98	106
FBgn0011710	333	398	369	304	359	357	443	455	51	44	35	38	49	49	52	62
FBgn0003423	406	546	602	497	453	433	497	572	385	389	343	390	454	386	384	434
FBgn0020272	92	97	91	80	106	120	113	141	10	9	8	16	10	21	14	10
FBgn0031182	71	117	105	54	73	78	106	92	35	43	41	38	16	16	11	27
FBgn0031181	0	0	0	0	0	0	0	0	0	0	0	0	0	0	0	3
FBgn0031178	0	0	0	0	0	0	0	0	1	0	0	0	1	0	2	1
FBgn0031176	1485	1124	1508	1398	1251	1487	1458	1581	3589	3589	3748	4237	5006	5331	5811	5011
FBgn0028583	1226	938	1114	1066	984	1263	1233	1160	6063	5960	5737	7417	7782	7290	7919	8193
FBgn0001565	640	721	753	607	690	737	842	901	200	199	198	198	254	251	237	285
FBgn0025882	0	0	0	0	0	0	1	0	0	0	0	0	0	0	0	0
FBgn0015527	131	122	130	135	142	152	144	153	20	18	28	24	38	22	33	37
FBgn0015558	16	10	9	12	11	17	19	23	87	75	84	89	82	95	76	82
FBgn0029067	860	1116	1170	924	1094	1088	1338	1215	196	216	211	249	260	239	222	209
FBgn0031171	1	3	3	4	9	1	2	6	67	95	39	53	72	95	60	87
FBgn0031170	104	116	119	105	91	93	113	137	62	65	56	62	75	106	97	79
FBgn0052521	452	360	476	369	429	448	441	570	874	829	769	924	870	864	864	950
FBgn0031168	4	4	3	12	5	4	4	7	61	67	72	60	129	84	97	81
FBgn0052518	0	0	0	0	0	0	0	0	0	0	0	0	1	0	1	0
FBgn0040648	0	0	0	0	0	0	0	0	51	51	46	56	70	91	58	47
FBgn0031145	2015	2622	2598	2015	2059	1980	2179	2530	444	475	415	471	441	458	385	461
FBgn0025814	464	509	694	530	451	514	490	653	640	724	747	840	604	649	704	547
FBgn0031148	243	300	285	277	336	334	325	430	96	89	66	71	87	65	85	93
FBgn0031150	299	360	411	369	354	354	475	439	167	157	167	188	174	178	203	181
FBgn0031161	120	107	134	80	122	128	147	135	96	65	77	91	124	131	123	125
FBgn0031164	0	0	0	0	0	0	0	0	132	139	94	119	173	166	130	185
FBgn0052511	0	0	0	0	0	0	0	0	3	0	2	0	1	3	1	2
FBgn0031157	18	17	24	14	18	16	25	17	42	73	27	46	75	74	46	56
FBgn0031155	0	0	0	0	0	0	0	0	12	12	11	13	22	12	15	25
FBgn0052512	289	287	358	278	270	260	343	346	212	314	235	326	237	246	280	253
FBgn0031149	277	317	313	254	301	298	299	347	43	43	38	40	47	44	42	53
FBgn0031146	3	4	1	1	2	3	3	0	21	16	25	13	26	18	20	20
FBgn0031144	132	179	177	134	131	161	161	186	17	18	21	20	32	27	37	32
FBgn0031143	300	380	374	319	359	402	417	412	122	145	147	152	141	154	150	145
FBgn0031142	0	2	1	0	0	1	0	1	83	123	87	79	150	145	118	140
FBgn0031141	0	0	0	0	0	0	0	0	0	0	0	1	0	0	1	2
FBgn0011834	33	28	24	33	18	20	25	17	19	21	25	23	29	30	23	22
FBgn0031139	1	0	1	0	0	0	0	0	38	34	42	45	45	53	38	44
FBgn0031132	0	0	0	0	0	0	0	0	60	33	39	46	34	62	43	46
FBgn0031135	0	0	0	0	0	0	0	0	0	0	0	0	0	0	0	0
FBgn0031134	0	0	0	0	0	0	1	0	117	89	81	115	130	152	143	170
FBgn0052507	0	0	0	0	0	0	0	0	2	0	2	3	0	1	2	3
FBgn0031130	0	0	0	0	0	0	0	0	143	147	132	141	177	160	137	182
FBgn0031129	0	0	0	0	1	0	0	0	1218	1144	989	1078	2453	2346	2015	2695
FBgn0031101	0	0	0	0	0	0	0	0	61	54	49	38	75	83	60	92
FBgn0027334	120	106	116	103	133	118	113	143	25	30	38	42	54	53	54	64
FBgn0031107	46	50	41	49	54	39	40	74	62	51	35	59	61	43	49	61
FBgn0031109	16	15	10	11	6	24	15	12	28	17	14	27	44	36	8	40
FBgn0031110	35	23	31	30	30	41	36	43	210	225	184	244	287	249	260	312
FBgn0011280	652	483	559	414	526	643	582	571	2014	2019	1955	2232	2715	2591	2307	3176
FBgn0031114	108	84	109	68	99	103	99	131	33	31	27	19	54	38	31	36
FBgn0002641	68	83	91	67	79	96	100	115	25	15	22	23	28	18	35	27
FBgn0031116	11	5	14	10	11	8	13	17	62	76	76	97	93	99	80	79
FBgn0052506	7	9	4	11	9	6	10	5	49	38	38	32	59	54	40	46
FBgn0031117	264	316	352	259	317	299	380	358	158	158	164	205	174	155	166	170
FBgn0040649	0	0	1	0	0	0	0	1	175	196	178	194	275	297	300	293
FBgn0031119	114	145	194	137	179	159	192	200	30	39	28	23	43	39	49	48
FBgn0026323	106	119	143	110	101	124	150	149	71	54	64	70	80	90	86	92
FBgn0031118	748	707	853	675	816	829	935	1125	406	422	402	461	515	532	450	589
FBgn0040650	134	137	147	111	137	107	108	188	36	47	38	36	53	36	37	48
FBgn0023177	456	502	475	421	438	479	531	621	55	86	64	74	86	67	51	75
FBgn0031111	0	10	0	6	2	0	2	3	3	2	2	9	1	4	1	2
FBgn0040651	0	0	0	0	0	0	0	0	129	115	94	95	186	203	161	135
FBgn0031108	0	0	0	0	0	0	0	0	188	213	140	183	218	240	207	199
FBgn0031106	152	189	155	149	187	201	222	229	145	158	111	169	188	175	147	204
FBgn0031104	0	0	0	0	0	0	0	0	6	6	5	12	17	15	11	13
FBgn0031103	0	0	0	1	0	0	0	0	195	211	191	196	269	270	263	268
FBgn0031100	2	1	3	2	4	0	3	1	8	12	4	7	17	11	13	11
FBgn0027107	0	0	0	0	0	0	0	0	5	2	4	9	4	4	3	6
FBgn0031183	180	231	287	192	223	240	275	243	66	55	54	68	104	103	65	139
FBgn0014395	1	4	2	0	0	0	3	0	46	31	21	25	38	36	28	33
FBgn0031187	642	656	740	543	640	660	749	767	914	990	885	922	1121	1119	1029	1074
FBgn0031189	169	184	254	178	213	200	230	231	30	40	28	27	40	34	41	50
FBgn0027279	252	329	384	299	363	314	384	378	227	211	165	198	235	249	227	234
FBgn0052499	2	0	0	0	0	1	1	0	1	4	6	0	1	2	8	7
FBgn0031190	426	501	601	408	559	553	626	667	272	282	263	290	360	459	433	407
FBgn0031188	212	305	302	246	282	271	356	336	69	55	68	68	79	110	64	73
FBgn0031184	36	45	31	32	52	42	51	51	53	41	47	51	36	48	40	54
FBgn0031617	0	0	0	0	0	0	0	0	140	151	161	140	131	132	140	120
FBgn0031620	0	0	0	0	0	0	0	0	82	86	103	77	119	138	102	139
FBgn0031621	0	0	0	0	0	0	0	0	15	8	13	9	14	16	4	19
FBgn0031628	23	24	19	28	26	22	13	38	15	24	25	22	23	33	33	24
FBgn0031630	2	3	7	3	0	4	6	6	16	18	11	8	23	13	16	13
FBgn0031632	206	159	220	194	210	200	218	240	1024	1095	1020	1184	1252	1299	1216	1335
FBgn0031636	11	23	22	9	18	27	15	17	47	52	53	53	60	73	69	59
FBgn0031638	55	60	83	53	58	53	46	72	35	39	33	40	53	49	30	39
FBgn0031640	114	159	160	150	198	158	188	176	38	52	53	52	62	57	52	59
FBgn0051660	25	18	19	14	21	18	28	32	120	122	111	119	135	137	90	114
FBgn0031643	206	266	257	208	278	288	261	291	155	175	203	160	228	182	207	214
FBgn0031639	181	232	228	184	211	233	241	243	84	58	55	70	99	72	70	94
FBgn0031635	167	163	158	154	206	191	212	267	80	84	86	85	112	107	122	129
FBgn0031634	0	2	1	0	2	0	1	0	6	2	7	5	10	7	4	11
FBgn0031633	177	261	306	217	269	239	296	275	87	102	73	84	123	114	105	129
FBgn0031631	26	24	37	18	27	28	31	35	6	14	8	11	11	12	6	13
FBgn0031627	8	13	11	5	9	15	14	8	37	36	31	38	62	55	43	54
FBgn0031626	0	0	0	0	0	0	0	0	174	205	165	181	219	221	190	190
FBgn0031622	0	0	0	0	1	0	0	0	8	3	2	0	2	4	2	3
FBgn0000227	0	0	0	0	0	0	0	0	0	0	0	0	0	1	0	0
FBgn0028482	40	19	28	27	33	28	22	38	153	163	109	133	199	157	144	162
FBgn0020762	101	64	77	64	97	91	115	106	165	175	161	156	216	192	158	178
FBgn0031596	0	0	0	0	0	0	0	0	98	89	77	87	120	127	81	151
FBgn0026319	5	7	9	3	10	2	1	9	20	24	21	26	12	16	12	13
FBgn0027560	1200	790	804	756	372	490	460	511	2488	2910	2812	3197	1346	1484	1299	1538
FBgn0022153	145	162	217	173	163	176	180	205	49	50	45	36	50	60	56	30
FBgn0053003	0	0	0	0	0	0	0	0	1	0	0	0	0	0	0	2
FBgn0031601	359	420	408	310	412	391	474	398	138	108	101	133	138	179	150	194
FBgn0031603	186	232	227	209	221	227	210	268	104	85	77	91	109	123	112	120
FBgn0031604	149	171	147	143	172	195	225	204	20	32	35	40	40	37	26	44
FBgn0040705	75	66	76	76	49	52	76	73	435	444	329	382	575	537	480	626
FBgn0031608	170	221	215	135	224	242	252	244	29	38	24	24	47	33	37	31
FBgn0031610	73	94	106	87	83	107	86	88	7	13	4	8	11	8	6	9
FBgn0031611	10	10	16	16	6	11	23	19	23	14	20	16	11	37	39	19
FBgn0031613	0	0	1	0	0	0	0	0	64	59	56	61	85	96	80	81
FBgn0011603	32	24	23	15	26	28	26	31	75	107	87	112	121	121	110	127
FBgn0031609	78	99	105	93	103	81	120	95	27	24	31	24	32	23	37	36
FBgn0053002	248	256	295	221	215	251	294	253	133	102	89	107	110	120	110	125
FBgn0019982	200	219	280	227	243	263	269	309	164	169	138	161	162	151	140	137
FBgn0031607	79	106	107	91	130	121	150	127	61	53	54	53	59	91	69	94
FBgn0031606	57	64	52	54	63	62	65	66	9	10	13	11	14	10	8	14
FBgn0025684	178	204	217	176	222	226	270	303	41	33	32	47	62	63	74	60
FBgn0027609	69	79	80	71	96	64	81	103	25	34	15	26	25	26	34	35
FBgn0051963	0	0	0	0	0	0	0	0	0	0	0	0	0	0	0	0
FBgn0031602	10	2	7	2	11	6	7	4	18	32	26	24	23	17	18	20
FBgn0031600	108	153	166	141	153	165	155	184	62	59	66	62	64	90	90	69
FBgn0031598	77	102	111	82	98	92	133	122	32	42	39	36	40	37	28	46
FBgn0031597	79	106	144	87	141	101	99	100	11	17	9	11	12	27	17	30
FBgn0000547	761	865	1042	837	877	858	949	1084	356	359	359	374	421	391	349	437
FBgn0020376	0	0	0	0	1	1	0	0	0	2	2	1	0	2	0	0
FBgn0014033	115	85	80	44	8	11	11	12	159	208	185	206	74	43	34	46
FBgn0031585	0	0	0	0	0	0	0	0	977	1033	734	904	1297	1250	1140	1219
FBgn0040102	40	34	19	27	14	17	15	12	57	61	28	48	31	33	29	44
FBgn0003941	7686	8441	9482	7547	8060	8332	9029	9331	2974	2979	3174	3356	3526	3705	3770	3718
FBgn0031592	0	0	0	1	0	0	0	0	17	15	17	13	24	30	18	18
FBgn0031590	722	914	751	660	902	798	1048	912	416	434	374	386	551	565	422	639
FBgn0001075	0	1	0	4	4	0	0	0	14	6	7	8	8	15	10	13
FBgn0031589	138	158	195	141	155	145	184	154	192	210	164	225	180	218	191	200
FBgn0026394	1	0	0	0	0	0	0	0	0	1	0	1	0	0	0	0
FBgn0031568	10	2	2	4	5	0	1	1	30	19	20	18	15	23	17	22
FBgn0004893	17	17	22	11	12	15	22	18	60	71	40	64	75	68	58	72
FBgn0051960	0	0	0	0	0	0	0	0	75	66	59	73	97	91	81	97
FBgn0051958	0	0	0	0	0	0	0	0	9	5	9	14	14	14	11	23
FBgn0031571	8	11	25	6	8	10	21	15	21	18	9	20	23	24	18	14
FBgn0021800	1276	1291	1415	1102	1309	1185	1358	1474	590	605	530	606	628	582	536	794
FBgn0003430	0	0	1	2	0	5	1	1	5	13	5	5	5	2	13	10
FBgn0004567	1	0	0	0	3	0	1	0	3	1	7	1	7	6	4	5
FBgn0031574	4	0	6	1	4	4	0	2	58	81	60	93	83	111	104	123
FBgn0031579	235	186	198	140	174	196	207	235	350	317	354	395	421	390	375	398
FBgn0031580	62	54	66	45	68	65	86	71	91	99	113	116	120	155	139	146
FBgn0051774	9	2	10	8	9	2	14	8	39	47	40	46	61	49	42	44
FBgn0051773	0	0	0	0	0	0	0	0	125	169	134	140	214	189	140	168
FBgn0000256	102	98	117	92	117	135	114	159	391	388	342	369	549	544	446	561
FBgn0051957	275	317	288	252	312	314	315	339	67	49	75	60	71	86	68	88
FBgn0031573	102	158	147	116	131	130	150	147	16	7	11	14	17	19	21	25
FBgn0031533	43	37	45	33	35	39	37	32	73	81	77	85	104	86	71	111
FBgn0031534	217	276	272	258	227	302	266	270	135	146	117	103	155	148	162	154
FBgn0031535	652	811	792	629	766	926	963	947	149	124	109	141	153	172	143	205
FBgn0021967	901	947	1074	912	854	887	1034	1094	833	892	814	880	1018	924	946	1065
FBgn0051776	0	1	0	1	0	0	0	0	8	9	8	15	12	23	7	19
FBgn0051956	25	17	15	13	22	10	23	36	58	69	50	46	64	65	63	79
FBgn0031544	535	648	631	513	726	681	756	788	273	275	257	290	346	311	307	414
FBgn0031546	0	0	0	0	0	0	0	0	229	199	176	171	254	248	235	234
FBgn0031550	2	0	0	1	0	0	0	1	8	7	4	9	4	6	5	7
FBgn0024244	11	9	12	16	12	10	13	16	72	68	60	75	48	53	66	69
FBgn0015663	17	17	20	13	15	11	31	28	15	18	21	22	33	38	34	30
FBgn0031564	7	8	6	6	10	13	7	6	19	28	15	13	22	24	32	33
FBgn0031566	169	184	209	184	209	213	231	190	68	87	84	83	80	92	98	84
FBgn0040104	0	0	0	0	0	0	0	0	0	0	0	0	0	0	0	0
FBgn0051955	30	13	20	20	14	25	29	21	52	50	52	59	75	61	75	57
FBgn0015376	51	70	88	60	65	80	85	93	0	1	0	2	6	0	4	0
FBgn0051777	125	123	118	110	83	77	109	87	169	201	146	192	136	172	157	172
FBgn0051778	113	112	119	87	34	45	35	36	183	209	165	194	62	111	76	66
FBgn0031563	120	89	126	100	100	105	106	79	281	255	236	294	235	297	278	255
FBgn0031562	31	27	36	16	50	34	51	41	131	131	130	125	181	232	213	228
FBgn0031561	1301	1094	1417	954	2581	2813	2554	3274	3015	2627	2813	3013	4815	6191	6999	6913
FBgn0031560	373	297	572	226	492	541	555	791	883	751	871	720	798	1328	1721	1509
FBgn0051779	0	0	0	0	0	0	0	0	1588	1234	1393	1924	1740	1211	1359	1593
FBgn0031559	4	8	5	5	3	2	3	6	58	53	46	51	57	54	51	50
FBgn0031558	359	331	383	238	225	218	215	299	512	491	607	593	287	339	473	351
FBgn0031554	2	2	1	2	1	3	4	4	119	115	101	129	155	164	141	134
FBgn0002985	13	11	11	8	9	19	3	2	38	43	32	53	30	33	53	34
FBgn0004892	1	0	4	0	0	0	0	2	2	7	4	5	17	5	5	5
FBgn0031549	233	319	321	251	348	297	341	288	31	16	19	16	29	39	21	26
FBgn0031547	8	4	5	7	10	15	10	12	3	13	5	13	13	19	9	11
FBgn0031545	0	0	0	0	0	0	0	0	1111	1238	986	1133	1278	1454	1366	1245
FBgn0051954	1	0	0	1	0	0	0	0	1	0	1	3	1	0	0	0
FBgn0031542	1	0	0	0	0	5	0	1	1	3	3	3	7	3	6	10
FBgn0031540	93	167	194	114	106	141	167	172	0	2	4	2	2	3	2	5
FBgn0005616	14	12	20	11	14	13	12	23	35	44	50	64	44	54	53	64
FBgn0031538	251	176	169	183	182	246	227	229	460	520	424	532	590	569	603	664
FBgn0051953	0	2	0	0	0	0	0	0	0	0	0	0	0	0	0	0
FBgn0014906	73	109	105	69	94	78	102	112	107	84	82	88	104	115	107	122
FBgn0011985	0	0	0	0	0	0	0	0	0	0	0	0	0	0	0	0
FBgn0031512	0	0	0	0	0	0	1	0	0	1	1	0	0	0	1	0
FBgn0031513	0	0	2	0	0	0	0	0	23	36	21	27	36	47	31	43
FBgn0031517	28	17	19	14	6	14	16	17	115	121	88	126	142	167	138	127
FBgn0031520	9	4	13	2	2	10	4	16	34	31	25	33	21	24	37	28
FBgn0053281	12	9	7	7	8	10	5	9	46	58	58	65	47	34	37	37
FBgn0053282	0	0	1	0	0	2	0	0	1	7	3	0	4	1	6	0
FBgn0031522	13	4	22	8	12	12	12	7	50	52	43	68	42	53	50	59
FBgn0031523	33	22	21	22	21	26	23	14	98	84	104	94	97	77	88	99
FBgn0031526	0	0	1	0	0	2	0	0	157	175	178	168	259	249	172	227
FBgn0016698	139	139	168	112	149	142	177	159	57	59	74	91	82	68	58	100
FBgn0031531	0	0	0	0	0	0	0	0	83	91	73	87	77	107	55	81
FBgn0051952	0	0	0	0	0	0	0	0	334	343	301	355	471	444	406	459
FBgn0031529	114	203	241	186	177	157	193	184	75	51	43	67	76	70	65	56
FBgn0031528	8	9	4	4	10	5	10	12	39	35	26	42	54	37	36	53
FBgn0031519	41	43	60	30	44	40	43	33	1	2	5	5	3	3	2	5
FBgn0031516	86	91	101	88	77	80	115	106	52	55	47	30	46	57	40	35
FBgn0031514	22	11	11	7	14	15	11	17	41	41	40	44	31	75	46	54
FBgn0051698	0	0	0	0	0	0	0	0	0	0	1	0	0	0	0	0
FBgn0011984	0	0	0	0	0	0	0	0	0	0	0	0	0	0	0	0
FBgn0011648	352	384	436	305	415	431	476	460	121	130	98	116	117	154	140	131
FBgn0031505	551	682	740	634	666	699	717	736	687	648	625	719	721	684	665	792
FBgn0031467	0	0	0	1	0	0	0	0	0	0	0	0	0	0	0	0
FBgn0031468	1	1	0	0	1	0	2	0	12	12	8	11	17	13	21	10
FBgn0031472	0	0	0	0	0	0	0	0	23	35	18	27	28	23	30	23
FBgn0015521	5949	5967	6709	5919	6601	6867	7282	7585	1943	2001	1992	2221	2386	2750	2840	2843
FBgn0031476	0	0	0	0	0	0	0	0	324	332	274	305	345	428	399	389
FBgn0031478	164	226	226	181	197	200	202	220	194	194	169	213	196	159	150	182
FBgn0051950	48	60	68	65	61	61	60	59	86	58	60	66	93	92	83	96
FBgn0028970	37	22	41	29	43	45	28	43	41	35	37	34	57	58	68	44
FBgn0041111	386	389	504	430	426	405	496	503	420	433	389	400	513	502	480	391
FBgn0031484	135	208	251	178	229	235	273	278	37	45	51	43	103	116	108	130
FBgn0025109	87	84	90	63	92	83	100	115	50	43	41	51	53	71	77	68
FBgn0025681	543	482	554	424	669	627	696	786	352	316	295	259	436	457	412	455
FBgn0031488	20	6	12	20	17	33	15	24	19	13	11	22	29	35	31	29
FBgn0031490	3	7	2	1	7	13	15	11	16	14	18	8	34	35	40	40
FBgn0031492	279	395	475	326	405	413	454	467	83	90	93	82	94	66	75	102
FBgn0031494	29	28	37	17	24	32	24	20	5	11	9	11	13	10	6	17
FBgn0031495	91	114	107	93	102	132	119	128	35	60	44	64	51	58	52	58
FBgn0031498	114	135	115	117	146	147	150	154	114	99	84	87	126	150	98	168
FBgn0031500	86	120	102	102	98	72	98	125	105	97	92	115	102	107	113	126
FBgn0031501	17	5	5	7	5	8	8	5	625	570	535	537	1015	1070	901	1021
FBgn0042627	87	37	75	79	72	72	61	89	701	832	705	784	689	860	710	641
FBgn0003934	0	6	3	3	6	3	4	1	6	5	4	1	3	4	8	2
FBgn0005779	2	4	1	1	0	0	1	0	43	40	25	44	45	58	43	59
FBgn0015600	232	195	274	214	242	223	255	336	546	587	442	530	678	706	630	735
FBgn0031497	535	538	536	489	633	650	649	779	192	218	187	177	315	352	275	308
FBgn0031496	0	0	0	0	0	2	0	2	21	24	16	21	35	28	27	25
FBgn0031493	364	432	544	362	443	397	492	541	122	111	102	90	109	125	108	148
FBgn0031491	185	230	208	171	218	235	241	255	54	59	46	34	51	64	66	61
FBgn0031489	264	148	207	134	421	514	470	484	545	444	464	459	1150	1286	1181	1391
FBgn0002989	35	39	48	38	33	56	66	57	5	2	5	4	7	15	6	9
FBgn0031485	157	120	158	118	135	135	167	122	43	39	56	43	91	74	62	79
FBgn0031483	742	980	993	759	1062	846	1102	1122	114	165	104	143	213	189	173	219
FBgn0004584	12	119	158	78	42	115	153	111	3	8	8	7	11	6	21	15
FBgn0024920	171	249	236	245	267	261	280	285	0	1	1	0	2	4	1	6
FBgn0024947	92	133	123	97	128	143	177	151	94	116	105	95	113	152	143	104
FBgn0031479	189	191	166	141	191	202	221	190	82	59	61	50	70	55	79	101
FBgn0051694	439	483	650	455	552	517	574	598	244	281	251	261	344	315	347	304
FBgn0031473	10	4	2	2	1	6	3	6	17	13	21	27	21	28	17	25
FBgn0031471	0	0	0	0	1	0	2	1	0	1	0	1	2	5	11	3
FBgn0031470	0	1	0	1	0	0	0	1	1	0	5	3	2	3	9	5
FBgn0031469	0	0	0	0	0	0	1	0	6	1	9	5	11	4	11	6
FBgn0031466	0	0	2	0	0	0	0	0	2	3	4	4	8	1	1	1
FBgn0031435	736	906	981	760	916	793	1079	1107	20	14	13	12	9	11	8	7
FBgn0031437	239	360	348	284	303	326	370	362	178	149	140	129	219	213	190	207
FBgn0031440	0	0	0	0	0	0	0	0	52	58	40	54	61	77	68	67
FBgn0031442	0	0	0	0	0	0	0	0	47	49	38	37	55	52	61	52
FBgn0026395	0	0	0	0	0	0	0	0	0	0	0	0	0	5	0	0
FBgn0031443	0	0	0	0	0	0	0	0	242	241	200	262	316	345	261	335
FBgn0031444	0	0	0	0	0	0	0	0	68	61	38	64	82	79	76	75
FBgn0041248	2	0	0	0	0	0	0	0	0	0	0	0	1	0	0	1
FBgn0051690	1	1	0	6	0	3	4	4	21	28	24	36	28	25	25	18
FBgn0031449	696	732	654	607	717	636	808	759	674	784	597	745	453	428	389	478
FBgn0031452	632	773	937	688	770	707	915	944	100	101	108	113	129	129	94	168
FBgn0031453	6378	7272	6956	6236	6060	6147	6969	6978	4569	4790	4521	5092	4092	4265	4140	4938
FBgn0031456	60	67	87	79	100	97	100	108	35	11	18	20	21	23	18	27
FBgn0031458	250	361	330	259	316	313	372	335	59	62	60	55	78	76	76	77
FBgn0028398	165	140	228	163	141	163	191	218	90	82	90	86	102	104	100	89
FBgn0031459	1465	1500	1674	1436	1588	1580	1848	1796	770	695	691	827	929	843	840	934
FBgn0031461	33	15	32	20	17	12	12	13	79	69	79	77	93	80	88	57
FBgn0031462	1	0	0	0	0	0	0	0	200	263	170	206	259	242	251	295
FBgn0031465	0	0	0	0	1	0	0	0	1	3	0	2	3	0	1	1
FBgn0031463	0	0	3	2	1	0	2	1	29	29	34	34	31	34	34	36
FBgn0004242	191	146	189	128	162	170	163	178	890	946	838	856	1070	1031	934	994
FBgn0031460	0	0	0	0	0	0	1	0	11	11	13	6	12	12	10	10
FBgn0019830	357	433	449	332	412	425	473	474	437	462	383	477	372	365	383	400
FBgn0026324	153	195	229	171	190	192	225	215	97	92	65	89	91	101	90	108
FBgn0031457	106	127	167	101	144	138	171	158	71	74	57	75	64	92	73	93
FBgn0031451	5	0	0	3	3	5	2	7	152	181	135	156	213	239	212	215
FBgn0031446	1	0	1	0	0	1	0	0	1	3	1	3	2	7	10	1
FBgn0053125	0	0	0	0	0	0	0	0	85	110	63	68	115	124	74	111
FBgn0031441	0	0	0	0	0	0	0	0	18	22	17	24	21	26	20	33
FBgn0026479	212	218	297	217	296	273	279	357	191	204	192	207	213	239	256	209
FBgn0031436	628	631	743	561	591	626	684	624	822	847	677	770	957	906	805	1022
FBgn0031434	507	617	603	503	617	670	781	690	19	23	26	15	36	24	31	38
FBgn0026778	0	0	0	0	0	0	0	0	0	0	0	0	0	0	0	0
FBgn0041337	39	24	34	16	40	31	41	47	83	85	88	113	116	148	133	131
FBgn0031432	46	39	45	24	62	63	75	77	154	131	119	164	244	215	223	207
FBgn0031431	0	0	0	0	0	0	0	0	32	25	21	20	50	43	28	38
FBgn0042187	1	0	1	0	0	0	0	2	0	0	0	0	0	0	0	0
FBgn0031407	0	0	0	0	0	0	0	0	334	312	267	334	355	456	355	432
FBgn0031409	0	0	0	0	0	0	0	0	145	153	133	208	158	124	133	136
FBgn0051949	0	0	0	0	0	0	0	0	293	300	207	246	354	361	300	320
FBgn0031412	9	7	19	5	18	20	3	24	16	17	22	12	8	14	11	15
FBgn0031419	98	127	111	92	105	103	85	115	17	16	16	19	19	17	6	7
FBgn0031420	119	105	108	107	119	119	142	170	55	62	61	80	69	78	55	75
FBgn0031422	35	51	50	37	35	52	41	45	7	12	4	8	4	6	4	8
FBgn0031424	15	16	22	11	14	9	12	10	68	89	82	79	83	95	114	93
FBgn0031428	29	21	33	22	9	20	16	9	72	71	49	86	30	19	28	35
FBgn0000490	19	16	15	20	18	16	21	20	72	99	97	95	98	104	121	102
FBgn0011818	363	451	500	415	499	457	561	584	99	81	90	110	100	101	92	92
FBgn0031430	0	3	0	0	0	0	0	0	71	79	75	60	68	88	82	103
FBgn0051948	0	0	0	0	0	0	0	0	503	527	501	480	610	676	562	646
FBgn0031426	0	1	2	0	1	1	0	0	10	16	9	12	20	40	31	27
FBgn0031423	0	0	0	0	0	0	0	0	223	228	182	227	256	290	263	309
FBgn0031418	282	291	290	263	226	276	250	345	404	480	445	540	485	410	370	471
FBgn0031417	94	87	79	83	23	26	19	21	180	198	147	240	125	116	122	122
FBgn0014010	1788	2169	2226	1615	2109	2115	2553	2300	1434	1496	1380	1534	1925	1890	1788	2009
FBgn0031413	39	39	61	46	59	36	53	55	7	9	7	9	14	9	19	11
FBgn0028570	0	0	0	0	0	0	0	0	113	104	88	127	175	166	137	190
FBgn0031410	0	0	0	0	0	0	0	0	564	540	475	588	761	739	629	871
FBgn0051681	17	9	10	9	23	25	25	23	0	0	0	0	0	0	0	0
FBgn0031406	58	40	48	34	46	59	39	40	0	0	0	0	0	0	0	0
FBgn0042186	32	25	17	23	55	45	38	44	0	0	0	0	0	0	0	0
FBgn0011832	40	34	32	34	27	40	21	38	0	0	0	0	0	0	0	0
FBgn0051682	0	0	0	0	0	0	0	1	110	111	90	94	121	139	136	140
FBgn0052463	0	0	0	0	0	0	0	0	12	13	10	8	21	26	12	23
FBgn0051679	0	0	0	0	0	0	0	0	66	72	73	81	111	78	66	94
FBgn0031374	700	676	828	645	792	731	880	937	668	715	675	667	983	947	853	978
FBgn0051942	0	0	0	0	0	0	0	0	0	0	0	0	0	0	0	0
FBgn0031378	128	193	149	170	144	157	187	233	116	109	102	92	153	143	116	145
FBgn0031379	121	123	171	118	115	148	152	165	96	117	93	105	109	139	130	146
FBgn0031381	471	533	583	509	550	469	562	621	257	231	235	280	223	249	252	318
FBgn0040717	5	0	5	2	3	2	6	3	5	13	6	10	8	14	18	6
FBgn0051943	0	0	0	0	0	0	0	0	0	0	0	0	0	0	0	0
FBgn0051944	0	0	0	0	0	0	0	0	0	0	0	0	0	0	0	0
FBgn0031384	107	127	164	116	124	150	156	185	82	91	69	96	94	96	90	96
FBgn0011860	0	0	0	0	0	0	0	0	0	0	0	0	0	0	0	0
FBgn0003557	289	276	341	294	357	387	372	454	165	182	158	162	289	254	316	296
FBgn0028952	66	119	119	100	97	106	114	105	43	45	23	32	43	45	42	51
FBgn0026396	0	0	0	0	0	0	0	0	0	0	0	0	0	0	0	0
FBgn0031388	0	0	0	0	1	0	0	0	39	47	44	50	60	76	66	59
FBgn0027509	85	93	115	84	125	119	111	121	33	38	38	33	42	32	45	57
FBgn0031392	333	394	439	401	441	411	488	501	174	198	151	199	246	227	189	272
FBgn0031393	0	3	3	8	1	2	1	1	13	6	8	5	9	15	23	8
FBgn0051946	0	0	0	0	0	0	0	0	0	0	0	0	0	0	0	0
FBgn0031399	66	75	85	71	88	94	96	89	30	52	37	39	82	85	80	64
FBgn0031401	144	177	183	146	172	166	205	187	303	328	261	288	361	317	227	388
FBgn0040715	0	0	0	0	0	0	0	0	0	0	0	0	0	0	0	0
FBgn0031398	218	327	336	257	271	307	323	311	11	1	7	13	18	15	18	27
FBgn0010288	1286	1809	1791	1384	1577	1617	1897	1784	514	437	400	421	513	597	584	604
FBgn0031397	5	10	15	5	11	13	26	13	34	33	29	39	66	61	75	73
FBgn0053124	0	0	0	0	0	0	2	0	4	0	1	0	0	1	0	0
FBgn0051668	0	0	0	0	0	0	0	0	0	0	0	0	0	0	0	1
FBgn0031395	145	190	213	160	217	200	232	221	47	77	58	62	66	80	62	75
FBgn0000097	566	653	789	624	689	648	772	864	306	325	243	267	324	313	298	276
FBgn0031391	99	135	187	117	121	129	141	157	28	29	29	42	26	30	17	35
FBgn0031390	123	183	215	141	189	153	212	208	65	58	52	48	80	59	47	94
FBgn0031389	36	21	36	14	22	13	10	34	17	27	22	24	36	40	37	31
FBgn0051669	0	0	0	0	0	0	0	0	0	0	0	0	0	0	0	0
FBgn0051940	0	0	0	0	0	0	0	0	0	0	0	0	0	0	0	0
FBgn0051939	0	2	0	0	1	0	0	0	0	0	0	0	0	0	0	1
FBgn0040718	26	15	15	21	15	13	14	12	39	33	28	40	29	34	45	27
FBgn0043539	0	0	0	0	0	0	0	0	341	283	296	369	411	309	364	379
FBgn0031377	127	142	153	142	189	105	186	238	23	24	33	31	21	28	32	24
FBgn0031375	1	0	2	0	0	1	3	0	5	0	2	4	13	2	5	5
FBgn0011859	0	0	0	0	0	0	0	1	0	0	0	0	0	0	0	0
FBgn0026398	0	0	0	0	0	0	0	0	0	0	0	1	0	1	0	0
FBgn0026397	0	0	0	0	0	0	0	0	0	1	0	0	2	1	0	1
FBgn0031351	106	163	136	121	132	133	196	154	14	10	24	10	17	15	18	13
FBgn0011570	207	274	306	232	295	232	300	248	70	68	73	64	113	86	76	114
FBgn0031357	54	54	73	59	59	69	60	77	29	18	30	15	26	15	20	23
FBgn0031360	165	202	234	177	210	202	205	225	183	229	179	195	151	130	132	166
FBgn0031364	0	0	0	0	0	0	0	0	84	71	60	65	97	85	81	93
FBgn0045497	0	0	0	0	0	0	0	0	0	0	0	0	0	0	0	0
FBgn0031372	0	0	0	0	0	0	0	0	155	159	141	178	229	213	164	194
FBgn0031373	15	25	22	16	7	20	21	19	33	16	17	38	7	15	16	28
FBgn0051663	71	55	56	38	50	62	53	54	226	221	211	254	250	262	246	346
FBgn0031367	0	0	0	0	0	0	0	0	199	227	158	168	284	236	189	243
FBgn0051664	4	0	1	0	2	1	4	1	4	6	2	4	5	8	7	8
FBgn0051933	0	0	0	0	0	0	0	0	71	56	41	71	84	97	77	94
FBgn0045501	0	0	0	0	0	0	0	0	0	0	0	0	0	0	0	0
FBgn0045498	0	0	0	0	0	0	0	0	0	0	0	0	0	0	1	0
FBgn0031365	0	3	6	2	2	0	0	2	61	63	56	61	46	78	59	80
FBgn0041249	1	0	0	0	0	0	0	0	0	2	1	1	2	0	2	1
FBgn0027597	91	99	126	79	75	94	128	125	21	15	24	21	24	25	33	24
FBgn0031361	159	215	190	149	223	172	222	207	40	51	43	71	57	66	47	69
FBgn0000579	3427	3596	3632	3357	4031	4054	4388	5030	3039	3098	2639	3274	3574	3488	2934	3513
FBgn0031359	197	166	218	162	191	223	275	257	327	346	385	368	493	470	440	429
FBgn0031356	220	236	248	219	235	254	224	289	127	137	128	142	172	190	156	182
FBgn0021906	398	381	449	451	379	483	505	512	735	804	707	790	928	1065	1020	1005
FBgn0051935	78	107	108	82	107	102	148	113	63	94	81	72	131	108	99	124
FBgn0031347	1	1	0	0	0	0	1	1	469	510	347	502	544	535	443	594
FBgn0001174	0	0	0	0	0	0	0	0	0	0	0	0	0	0	0	0
FBgn0031345	0	0	0	0	0	0	0	0	77	107	78	87	105	107	91	108
FBgn0031327	13	6	7	10	11	7	6	5	39	52	49	67	47	40	46	54
FBgn0041097	7	3	4	3	5	5	2	4	34	39	31	38	47	35	26	57
FBgn0011294	4	4	5	5	5	11	9	8	10	11	16	24	29	24	8	26
FBgn0031331	0	0	0	0	0	0	0	0	39	36	33	40	63	55	67	45
FBgn0026141	0	0	0	0	0	0	0	0	422	457	383	388	582	625	496	512
FBgn0031337	0	1	0	0	0	1	0	0	117	124	78	112	147	135	113	127
FBgn0051928	9	5	3	19	24	14	19	8	0	0	0	0	0	2	1	0
FBgn0053128	0	0	0	0	0	0	0	0	0	0	0	0	0	0	0	0
FBgn0051926	0	0	0	19	3	4	23	6	2	0	0	0	1	2	0	0
FBgn0051661	16	7	6	20	19	2	21	13	0	0	0	0	0	0	0	2
FBgn0031344	79	92	83	62	83	114	103	94	27	20	20	22	34	31	41	34
FBgn0031343	0	1	1	0	1	0	0	0	166	173	132	127	206	240	175	225
FBgn0002543	1	2	3	0	1	1	3	4	6	10	6	11	12	5	19	8
FBgn0053126	193	186	179	131	166	175	159	166	385	393	392	403	467	476	471	522
FBgn0051659	1	0	1	0	0	0	2	0	334	338	294	313	433	349	376	445
FBgn0031335	0	0	0	0	0	0	0	0	105	124	117	121	141	134	140	151
FBgn0051924	0	0	0	0	0	0	0	0	86	82	74	86	119	113	88	109
FBgn0031333	0	0	0	0	0	0	0	0	107	121	78	133	130	134	123	99
FBgn0031332	0	0	0	0	0	0	0	0	212	189	146	218	250	260	228	252
FBgn0028481	10	3	7	3	2	11	4	5	52	40	39	50	59	54	31	49
FBgn0031296	0	0	0	1	0	0	0	0	42	63	49	59	74	77	54	68
FBgn0015905	105	91	105	74	93	87	96	126	31	33	33	30	38	52	46	44
FBgn0031298	272	233	275	204	263	301	324	346	215	205	172	197	218	241	237	257
FBgn0031301	0	0	0	0	0	0	0	0	21	19	17	38	29	22	25	21
FBgn0031302	2	1	0	0	2	0	0	0	0	4	4	8	5	6	5	3
FBgn0031304	95	94	149	91	95	102	148	129	101	125	120	116	163	165	171	168
FBgn0031306	23	31	35	29	26	30	36	27	164	153	140	136	197	180	160	190
FBgn0031307	4	0	2	2	1	6	1	3	6	12	7	19	14	12	10	12
FBgn0031310	278	358	398	299	344	375	421	376	148	127	137	176	167	202	148	197
FBgn0031312	231	268	221	211	347	317	338	394	38	51	38	43	64	65	65	67
FBgn0031314	47	45	43	46	55	60	64	93	5	8	12	10	6	8	9	15
FBgn0031315	62	105	112	71	80	71	92	103	32	24	46	32	61	54	75	52
FBgn0051922	14	25	43	33	56	42	53	44	20	9	14	24	43	33	48	40
FBgn0031318	187	143	205	156	217	178	219	234	96	144	114	131	159	129	145	185
FBgn0031319	195	236	240	240	225	214	305	261	255	260	246	219	336	318	264	340
FBgn0031321	66	91	75	73	77	102	88	123	11	15	10	16	21	18	16	21
FBgn0040723	58	36	55	37	49	46	70	73	113	123	125	132	153	159	245	160
FBgn0031324	0	1	2	4	1	0	0	1	4	1	0	7	1	6	6	0
FBgn0031323	0	0	0	0	1	0	0	0	314	338	296	330	471	508	401	429
FBgn0031320	69	104	83	59	66	75	97	85	35	54	37	37	34	47	31	35
FBgn0031317	171	193	202	154	214	244	295	307	97	77	79	78	243	245	211	298
FBgn0024314	136	126	143	168	152	148	131	250	120	114	111	115	138	133	101	142
FBgn0031313	57	42	52	40	18	33	20	36	198	186	181	211	115	131	129	133
FBgn0031309	38	52	77	41	43	53	65	74	1	13	17	10	12	7	8	15
FBgn0031305	225	161	188	166	75	57	69	59	288	275	291	332	142	134	140	126
FBgn0016926	1678	1956	1903	1511	1878	1886	2292	2162	997	963	1004	1038	1439	1305	1174	1455
FBgn0031299	26	17	16	17	22	22	14	15	70	73	82	79	86	96	97	94
FBgn0003310	346	358	444	358	413	352	386	467	101	105	98	113	121	93	95	98
FBgn0031295	0	0	0	0	0	0	0	0	443	474	420	458	569	664	525	538
FBgn0031273	5	6	2	4	5	5	1	5	720	787	524	856	697	510	541	880
FBgn0011244	0	0	0	0	0	0	0	0	977	976	716	855	1093	1118	912	1203
FBgn0031275	8	6	6	10	7	6	5	8	20	22	14	24	24	20	30	28
FBgn0031276	0	0	0	0	0	1	0	0	433	360	324	418	501	533	513	642
FBgn0040725	0	0	0	0	0	0	0	0	0	1	2	0	1	0	1	1
FBgn0031277	22	10	20	18	15	17	12	9	214	264	209	209	254	329	275	277
FBgn0041250	0	0	0	0	0	0	0	0	0	0	1	0	0	0	0	1
FBgn0031279	0	0	0	0	0	0	0	0	58	66	44	52	80	85	60	61
FBgn0051658	80	104	106	101	115	123	129	131	5	6	5	6	7	9	6	6
FBgn0031282	34	31	36	18	37	36	38	22	19	10	13	13	17	17	16	17
FBgn0015621	130	165	215	128	151	155	196	188	22	29	23	27	27	44	26	53
FBgn0010583	125	127	151	114	146	125	166	209	106	95	91	125	144	116	114	127
FBgn0020545	251	214	261	251	322	398	345	433	340	330	318	282	546	693	608	633
FBgn0031288	2	2	0	0	0	1	0	1	37	51	39	44	48	45	28	50
FBgn0031289	12	6	2	5	2	7	5	4	20	32	15	23	28	23	29	23
FBgn0002936	17	11	18	19	15	13	12	16	59	43	40	56	56	53	48	79
FBgn0002563	1	6	6	11	0	1	5	0	1	23	14	19	1	0	2	2
FBgn0046113	3	3	0	1	4	3	2	3	10	19	12	20	19	11	27	16
FBgn0003916	9	10	25	14	12	7	7	12	0	4	3	0	0	3	4	0
FBgn0031292	0	0	0	1	1	0	3	0	96	95	59	76	90	112	97	101
FBgn0020305	227	244	249	225	331	323	358	388	32	36	45	39	65	47	46	79
FBgn0029095	43	27	47	24	26	37	46	57	92	103	77	110	84	103	85	75
FBgn0031287	70	91	89	68	81	68	96	122	14	29	24	31	41	39	31	46
FBgn0020304	358	326	407	304	393	380	403	471	358	369	361	357	412	490	439	422
FBgn0031286	95	124	131	85	124	119	120	164	52	38	50	41	40	45	43	57
FBgn0031284	142	213	220	150	176	208	255	204	37	31	44	31	43	62	42	56
FBgn0031283	0	0	0	0	0	0	0	0	7	3	4	7	8	13	6	4
