## Supplementary material for "Sex Dimorphism in Expression of Immune Response Genes in Drosophila": File S3

### Sheet: Readme
The raw read count is generated from the raw reads using gene count of the STAR. For Detail: Dobin et al., 2013, doi: 10.1093/bioinformatics/bts635
Short Form	Description
dmel	Drosophila melanogaster
dsim	Drosophila simulans
f	female
m	male
r	Replicate
Treat	Treatment of Providencia rettgeri
PRET/pret	Treatment of Providencia rettgeri
PBS/pbs	Wound Control with phosphate buffered saline
%	Percentage

### Sheet: Supp_File_3_Raw_Counts_dsim
FBgnID	dsim_f_pbs_r2	dsim_f_pbs_r3	dsim_f_pbs_r4	dsim_f_pbs_r5	dsim_f_pret_r2	dsim_f_pret_r3	dsim_f_pret_r4	dsim_f_pret_r5	dsim_m_pbs_r2	dsim_m_pbs_r3	dsim_m_pbs_r4	dsim_m_pbs_r5	dsim_m_pret_r2	dsim_m_pret_r3	dsim_m_pret_r4	dsim_m_pret_r5
FBgn0012846	162	215	180	264	245	257	193	252	39	52	41	25	40	34	56	39
FBgn0012902	11	6	14	17	10	11	13	11	7	5	4	5	4	7	9	1
FBgn0018281	4	7	0	3	4	4	5	3	42	39	45	30	45	39	50	39
FBgn0082746	2	3	0	0	0	1	0	0	23	9	21	14	11	9	15	17
FBgn0084053	112	124	145	131	97	143	138	119	28	21	37	23	22	18	26	23
FBgn0068632	7	5	8	7	3	3	2	3	3	5	6	6	5	5	5	4
FBgn0067500	206	330	261	320	296	290	272	337	136	112	117	116	139	120	147	126
FBgn0041268	7	7	3	4	5	1	1	2	1148	1047	1163	1215	1059	901	1072	1039
FBgn0045611	61	101	88	126	58	79	65	87	32	20	23	32	42	23	26	31
FBgn0027801	89	124	103	136	75	86	101	93	17	7	11	15	18	12	13	12
FBgn0083473	259	348	251	274	200	191	228	183	590	509	530	535	397	356	442	361
FBgn0084063	61	80	87	103	98	95	105	83	100	123	88	66	117	114	100	87
FBgn0084073	5	8	11	18	11	13	10	22	4	4	8	9	7	12	8	6
FBgn0084076	42	38	42	67	35	31	26	49	122	130	125	123	109	108	145	154
FBgn0084078	122	173	162	197	208	155	215	189	209	149	207	182	190	166	217	187
FBgn0084090	0	1	0	1	0	0	0	1	1	0	0	0	1	0	0	1
FBgn0067531	77	116	80	88	76	70	66	91	43	43	48	55	29	16	32	16
FBgn0068704	327	443	398	498	339	403	359	436	111	102	94	118	108	82	92	88
FBgn0012860	135	184	138	211	112	81	69	130	477	374	427	462	266	205	276	252
FBgn0045545	81	156	135	176	132	122	123	141	37	21	42	35	30	33	35	29
FBgn0012868	1035	1195	926	924	260	204	393	481	0	0	1	0	0	0	0	2
FBgn0021129	0	0	1	0	0	0	0	0	10397	9074	10960	7808	7733	6382	9174	7607
FBgn0068643	293	334	286	409	287	264	275	315	125	111	128	144	128	103	98	126
FBgn0043403	0	0	0	0	0	0	0	0	652	536	576	658	612	448	597	559
FBgn0012823	1	3	1	3	0	0	1	0	0	2	2	2	0	1	2	4
FBgn0066170	2141	2583	2409	2893	2026	2138	2052	2447	1247	1214	1258	1366	1007	906	1111	1006
FBgn0025037	0	0	0	0	0	0	0	0	1	6	5	5	5	0	5	8
FBgn0083425	706	898	846	1015	759	745	759	887	959	899	915	1090	865	754	916	743
FBgn0084108	264	383	292	449	344	386	332	340	12	8	10	12	19	4	7	6
FBgn0084111	67	72	86	94	69	78	76	103	5	8	6	6	4	3	7	4
FBgn0083470	40	59	45	39	50	49	50	48	45	30	45	38	36	41	46	27
FBgn0063988	15	17	10	16	35	42	34	37	31	25	34	12	32	34	56	44
FBgn0068662	7	6	4	8	0	3	4	5	21	19	26	23	16	14	8	18
FBgn0016334	49	78	68	87	626	715	644	609	176	163	178	189	393	315	406	286
FBgn0022505	491	640	557	659	624	578	587	736	1367	1361	1444	1594	1170	1008	1236	1046
FBgn0068696	1	5	6	13	1	2	3	3	0	0	3	1	0	1	1	1
FBgn0082754	386	525	425	691	440	465	385	562	198	211	231	219	146	89	190	124
FBgn0083471	32	42	58	62	41	36	62	49	6	18	11	8	15	10	7	15
FBgn0264784	61	43	64	59	46	30	39	31	74	47	77	55	31	32	31	29
FBgn0084138	260	354	275	380	292	341	290	339	91	70	57	73	82	96	71	95
FBgn0027418	0	0	0	0	0	0	0	0	49	68	78	58	49	30	41	54
FBgn0082750	46	74	66	79	84	65	42	70	14	4	8	9	11	9	8	4
FBgn0083458	27	35	13	33	24	13	17	17	406	397	491	483	425	342	447	413
FBgn0068611	1245	1344	1280	1807	1309	1330	1226	1567	723	695	662	919	653	546	678	770
FBgn0022516	101	125	128	132	148	114	125	157	330	339	348	401	372	258	336	306
FBgn0082719	0	0	0	1	0	1	0	0	0	1	0	1	2	0	1	0
FBgn0067533	175	258	223	273	128	125	144	153	418	283	330	299	202	176	255	218
FBgn0066169	281	366	316	477	294	312	316	348	247	255	303	288	231	228	233	209
FBgn0025038	45	15	19	23	721	890	970	1061	63	117	76	58	945	678	1017	579
FBgn0084168	195	247	211	283	194	206	233	257	150	127	113	160	133	137	123	120
FBgn0082757	0	0	1	3	0	2	1	2	41	29	38	44	45	33	44	36
FBgn0022517	2774	4092	3270	4253	2690	2521	2983	3130	2521	2382	2584	2496	1953	1587	2095	1895
FBgn0068661	0	1	0	1	0	1	0	0	2	8	8	5	5	1	6	7
FBgn0042857	228	262	272	283	157	201	178	182	63	56	69	52	59	38	50	38
FBgn0067487	42	66	55	79	63	72	73	83	17	28	17	24	24	23	21	15
FBgn0067514	154	187	161	199	271	248	299	359	601	726	678	556	725	687	913	789
FBgn0083472	147	134	115	173	106	135	116	139	374	346	348	359	345	371	496	383
FBgn0012827	0	0	0	0	0	1	0	0	2	1	0	1	1	0	0	0
FBgn0069498	723	991	829	1170	876	938	915	1104	433	331	390	487	341	347	392	332
FBgn0045613	79	125	96	105	34	66	51	56	474	440	414	439	347	232	321	271
FBgn0046919	0	0	0	0	1	0	0	0	2	0	0	1	5	0	1	0
FBgn0044191	60	131	82	127	105	129	107	128	22	24	32	24	24	20	28	13
FBgn0083414	13	19	12	16	26	16	23	36	35	32	43	42	22	26	38	31
FBgn0084221	74	100	79	110	114	100	92	105	60	55	59	58	76	45	70	51
FBgn0084228	72	100	74	100	79	90	100	117	39	23	27	31	29	20	36	20
FBgn0042859	99	109	132	165	121	130	143	145	47	27	43	41	36	44	45	31
FBgn0063994	357	485	419	576	417	502	471	466	159	120	141	206	147	90	129	122
FBgn0084229	221	254	274	328	236	261	238	258	79	72	74	108	71	53	80	70
FBgn0015670	351	485	415	481	437	433	382	410	34	39	39	39	32	23	35	26
FBgn0068674	50	110	85	99	77	80	63	83	32	19	34	22	23	18	34	22
FBgn0025029	452	556	517	640	466	444	419	483	353	349	393	368	291	234	340	274
FBgn0025031	154	168	139	173	191	166	177	159	159	147	135	124	141	144	197	155
FBgn0069483	0	0	0	0	0	0	0	0	61	67	95	92	81	70	77	67
FBgn0084247	2	4	2	0	0	0	0	1	7	7	2	3	9	7	4	4
FBgn0067498	67	83	60	104	90	99	75	72	80	64	68	71	60	70	71	45
FBgn0067504	1	0	0	0	1	0	0	0	7	1	2	2	2	0	0	2
FBgn0083417	64	113	79	125	108	121	93	107	23	17	27	20	7	6	11	10
FBgn0068641	9	10	6	19	12	17	22	23	56	38	34	27	39	36	35	25
FBgn0041673	112	199	129	203	121	174	144	142	48	60	54	58	53	54	86	56
FBgn0029247	74	114	111	118	131	120	114	137	68	72	89	75	72	64	92	59
FBgn0083453	0	0	1	0	1	0	0	0	1006	791	1083	940	974	814	1085	798
FBgn0041665	1183	1414	1303	1652	1331	1382	1315	1582	1243	1355	1453	1454	1080	936	1243	1122
FBgn0068584	297	406	346	409	372	390	384	336	328	303	311	291	239	212	269	262
FBgn0083456	452	570	661	745	595	574	649	673	752	713	818	640	640	626	785	695
FBgn0043401	0	0	0	4	2	0	2	0	2420	2181	2811	2347	1704	1197	1896	1647
FBgn0083463	0	0	0	0	0	0	0	0	483	414	497	557	529	417	543	421
FBgn0068686	56	61	53	60	81	80	69	57	95	113	119	98	123	112	133	111
FBgn0067521	68	65	199	232	179	215	138	207	720	792	853	1011	1209	983	920	1431
FBgn0068655	15	21	10	19	12	5	13	15	83	58	62	113	65	54	84	56
FBgn0067513	130	167	162	171	107	131	135	153	44	66	58	77	43	30	37	30
FBgn0083469	234	324	254	259	141	105	133	123	371	337	394	355	278	219	320	230
FBgn0042861	0	0	0	0	0	0	1	0	0	0	1	0	0	0	0	1
FBgn0063996	21	27	12	21	1	6	5	9	23	14	21	10	17	5	9	6
FBgn0063995	0	0	0	0	0	0	0	0	11	11	11	11	10	13	10	13
FBgn0029245	232	221	253	293	952	978	976	1049	293	437	283	281	1077	1018	1167	957
FBgn0016352	1	0	0	2	2	3	0	3	2	0	1	0	4	2	3	2
FBgn0063990	37	29	34	35	62	48	45	48	44	38	47	42	27	32	47	36
FBgn0067523	45	53	39	51	33	26	52	39	65	51	73	68	41	36	38	34
FBgn0083441	63	81	73	79	60	74	63	86	541	454	550	571	456	450	499	491
FBgn0041664	207	294	256	283	224	229	211	233	143	144	137	147	157	119	151	142
FBgn0043400	0	1	1	1	0	0	0	0	1000	1005	1176	1184	705	594	916	764
FBgn0084321	33	41	30	36	33	19	27	22	81	78	53	85	64	61	53	56
FBgn0021123	52	72	55	97	69	73	56	60	67	71	64	64	41	35	34	59
FBgn0068670	103	120	96	179	108	137	82	140	157	120	177	152	110	117	122	104
FBgn0067519	73	103	86	103	134	134	111	128	28	36	29	28	60	62	52	58
FBgn0082745	201	313	264	325	237	241	287	285	534	459	634	433	494	397	517	533
FBgn0064355	1139	1546	1409	1931	1403	1467	1485	1535	21	34	32	28	21	13	33	26
FBgn0084332	187	271	276	332	232	260	264	284	218	232	296	263	231	181	234	207
FBgn0069519	0	0	0	1	0	0	0	0	364	248	299	343	277	245	311	287
FBgn0043394	4	11	9	7	4	5	4	6	8	12	10	6	2	9	7	5
FBgn0068668	109	174	149	190	142	142	119	157	48	35	41	52	39	27	37	46
FBgn0063991	118	170	133	208	150	147	139	162	74	66	69	66	63	55	60	55
FBgn0084335	721	872	788	898	465	531	683	666	791	623	543	519	439	496	552	537
FBgn0012826	149	234	170	212	256	223	227	287	637	439	567	340	589	471	695	463
FBgn0068666	16	14	26	29	13	21	24	30	77	59	62	65	53	39	65	44
FBgn0045558	98	129	113	158	158	134	146	160	76	77	58	60	58	51	67	67
FBgn0083459	211	272	237	337	218	256	245	255	31	46	60	33	30	21	28	37
FBgn0068673	390	480	474	558	375	359	359	417	938	867	1044	869	828	699	869	702
FBgn0084346	0	0	0	0	0	0	0	0	0	0	0	0	0	0	0	0
FBgn0067525	48	53	73	42	50	33	40	35	110	105	106	109	88	74	98	91
FBgn0063992	15	18	10	25	19	16	24	18	41	42	37	30	26	41	24	51
FBgn0067515	34	65	39	28	5	2	18	8	5	2	7	0	2	1	1	1
FBgn0012893	0	0	0	0	0	0	0	0	1	2	1	0	1	1	1	0
FBgn0061239	40	39	52	38	33	20	23	21	57	63	54	59	39	36	54	27
FBgn0067493	230	282	257	273	230	193	244	216	318	373	292	422	342	278	325	321
FBgn0041270	61	120	90	106	95	119	102	92	5	7	6	7	13	12	11	9
FBgn0044199	235	297	249	324	638	624	657	613	726	792	739	820	944	1052	1131	1010
FBgn0046909	20	47	34	37	50	28	38	45	54	52	64	58	44	63	50	52
FBgn0041666	15	10	14	24	17	14	16	13	57	47	51	41	41	25	47	31
FBgn0068645	820	1233	966	1051	2837	2693	3232	3320	1061	1401	1206	760	3472	2655	3693	2198
FBgn0082722	169	213	194	211	189	202	185	164	132	123	121	104	125	127	158	121
FBgn0012820	0	0	0	1	2	0	0	0	1652	1575	1875	1468	1243	908	1352	1128
FBgn0012821	0	0	0	1	0	0	1	0	1606	1595	1739	1783	1389	1242	1630	1497
FBgn0068689	165	191	175	214	183	163	178	224	122	94	111	112	76	81	99	103
FBgn0068599	20	32	21	29	20	24	28	29	18	22	21	14	8	6	14	8
FBgn0027804	0	0	0	0	0	0	0	1	44	44	54	36	30	31	53	32
FBgn0067516	107	126	124	155	480	498	523	553	463	568	541	579	811	837	985	895
FBgn0025027	0	0	0	0	1	0	0	1	1	1	2	0	0	0	0	0
FBgn0069499	0	0	0	0	0	0	0	0	237	198	227	263	198	193	201	227
FBgn0043398	0	0	0	0	0	0	0	0	152	200	247	186	104	59	117	117
FBgn0069504	0	0	0	0	0	0	0	0	2717	2233	2487	2198	2241	2150	2459	2398
FBgn0016340	1	2	0	0	0	0	0	0	4	3	0	0	3	1	0	3
FBgn0067495	287	340	343	486	315	286	334	370	862	780	805	859	610	565	731	578
FBgn0028445	121	171	141	230	138	164	158	171	81	52	92	87	72	99	112	79
FBgn0012837	333	506	361	541	343	388	401	412	308	261	321	268	244	209	280	237
FBgn0084420	0	0	0	0	0	0	0	0	0	0	0	0	0	0	0	0
FBgn0042860	0	0	0	0	0	0	0	0	4	2	9	9	10	8	8	2
FBgn0068586	116	201	155	195	139	184	134	166	72	61	84	77	58	52	68	66
FBgn0012866	42	50	37	60	31	22	26	28	32	36	56	43	29	19	32	22
FBgn0067532	51	66	48	76	26	28	42	49	96	78	92	86	43	33	58	47
FBgn0083434	47	29	49	63	35	29	42	35	113	102	90	95	102	93	97	94
FBgn0083442	879	1263	1092	1412	1109	1181	1150	1306	898	901	806	818	845	887	886	754
FBgn0066163	790	1092	1022	1306	866	992	878	952	303	302	347	311	264	232	316	257
FBgn0028769	391	587	493	529	440	540	485	467	79	68	59	53	91	58	63	42
FBgn0014820	18	30	17	16	18	17	20	17	47	50	39	43	37	21	43	31
FBgn0068592	122	146	124	149	118	113	125	128	58	58	70	77	42	42	68	67
FBgn0041892	55	61	46	67	62	44	58	45	190	157	110	202	170	145	230	154
FBgn0028770	5	6	5	13	15	9	9	9	17	12	20	14	12	8	16	7
FBgn0066168	176	250	233	247	223	260	261	272	119	112	109	130	92	95	111	107
FBgn0082737	0	0	0	0	0	0	0	0	0	0	0	0	0	0	0	0
FBgn0083437	789	357	921	921	207	44	306	318	0	1	0	0	0	0	0	0
FBgn0067505	43	93	70	85	79	50	72	59	141	113	140	101	85	63	96	86
FBgn0083464	679	700	666	860	394	271	374	534	1024	709	825	1088	415	379	618	533
FBgn0084450	0	0	0	0	0	0	0	1	21	25	36	42	30	19	31	21
FBgn0084451	121	159	128	188	148	128	126	155	183	166	155	181	158	123	175	126
FBgn0027417	60	73	59	111	75	72	68	79	21	16	17	22	21	13	18	24
FBgn0068585	249	295	280	281	299	263	320	254	319	245	300	216	253	223	283	229
FBgn0067172	3245	3647	3542	4375	2757	2745	2976	3113	4062	3497	3856	3773	3298	2729	3437	3215
FBgn0021128	10	17	21	18	20	14	23	13	37	41	52	44	21	11	14	12
FBgn0025035	565	811	637	881	728	693	656	779	103	82	94	117	88	76	123	85
FBgn0084466	111	165	156	193	176	153	146	168	0	0	0	2	1	2	4	2
FBgn0045605	0	0	0	0	0	0	0	0	156	93	132	103	89	70	102	115
FBgn0084471	0	0	0	0	1	0	0	1	1	1	1	0	7	0	0	0
FBgn0083455	2	3	3	11	5	8	7	9	267	229	259	306	296	222	257	261
FBgn0045586	134	186	184	250	157	187	181	191	84	89	96	107	77	72	86	79
FBgn0027802	635	817	824	1057	695	788	751	896	224	195	197	253	178	140	169	164
FBgn0063982	132	161	137	200	127	168	129	160	48	42	38	48	32	29	34	26
FBgn0067503	473	710	623	684	654	627	669	682	295	296	332	300	410	365	368	258
FBgn0045530	0	0	1	0	0	0	0	1	122	76	76	66	64	66	75	55
FBgn0012844	461	601	505	658	520	477	519	575	1028	984	1212	1080	1039	808	1016	951
FBgn0016355	6	4	4	8	9	5	6	3	14	8	10	4	6	7	8	5
FBgn0015169	118	169	144	155	90	93	85	120	37	30	32	47	35	38	46	37
FBgn0025036	90	116	91	133	56	45	66	73	100	86	105	100	75	53	80	84
FBgn0083461	0	0	0	0	0	0	0	0	44	39	19	20	41	39	44	36
FBgn0083468	547	673	619	831	483	578	572	598	504	448	439	361	375	431	368	332
FBgn0069500	0	0	0	0	0	0	0	0	66	72	64	76	69	61	76	65
FBgn0084524	115	158	141	173	126	123	119	148	38	20	28	26	17	17	32	27
FBgn0046915	761	693	601	664	7321	7797	8665	9320	1533	3016	1820	1423	11676	9193	12425	8627
FBgn0083452	0	0	0	1	0	0	0	0	2285	1959	2517	2255	1903	1706	2144	2028
FBgn0041667	799	1004	907	1159	830	814	842	964	239	233	210	333	199	193	201	185
FBgn0064367	2874	3600	3205	4015	1448	1329	1386	1669	4632	2614	2826	4802	1644	1381	1426	1426
FBgn0083436	837	1168	1001	1149	772	811	869	893	822	891	889	942	681	555	744	606
FBgn0012892	0	0	0	0	0	0	0	0	0	0	0	0	0	2	0	0
FBgn0084546	2498	3291	2755	3363	2611	2696	2557	2946	1740	1673	1885	1739	1604	1337	1627	1397
FBgn0082738	0	0	0	0	0	0	0	0	0	0	0	0	0	0	0	1
FBgn0067492	389	528	439	610	410	517	499	477	178	187	215	192	170	125	197	166
FBgn0024778	97	119	92	123	116	111	99	127	22	8	11	13	29	17	13	16
FBgn0067488	454	659	576	701	720	763	811	831	171	206	189	201	342	356	408	339
FBgn0025034	863	1194	1078	1344	893	1011	960	1015	1265	1020	1251	1103	936	785	988	908
FBgn0013883	555	744	653	804	866	809	846	807	800	751	843	730	909	804	957	831
FBgn0084576	56	117	81	87	77	77	72	69	54	47	57	54	56	32	44	44
FBgn0082400	169	227	214	280	201	224	205	259	12	10	14	24	14	18	16	17
FBgn0025032	52	61	50	71	70	88	61	51	2	3	7	3	1	1	1	3
FBgn0084596	1	0	0	0	0	0	0	0	11774	10356	11921	13362	12325	9679	11637	10692
FBgn0068607	25	22	11	20	23	15	15	17	47	48	49	49	50	39	47	57
FBgn0082739	31	36	21	34	38	42	45	43	27	46	25	29	35	30	31	29
FBgn0044193	0	0	0	0	0	0	0	0	0	0	1	0	0	0	0	0
FBgn0082756	72	136	110	113	109	97	104	139	78	113	99	109	82	86	104	98
FBgn0046913	2243	2527	2655	3186	2246	2254	2485	3064	4146	4313	3901	4312	3759	3284	3588	3220
FBgn0084620	33	64	45	61	53	49	42	29	26	28	37	38	26	24	43	32
FBgn0012854	2818	3679	3405	4875	3259	3256	3290	3730	3936	3271	3833	4102	2982	2459	3306	2728
FBgn0041663	23	29	33	25	30	35	34	29	87	66	84	63	78	53	74	71
FBgn0082743	80	70	98	99	38	26	34	40	62	55	51	52	57	40	45	30
FBgn0041661	53	81	73	65	65	79	66	59	48	28	36	34	28	24	31	29
FBgn0063997	62	58	84	91	89	87	83	100	158	146	147	126	148	146	170	144
FBgn0084635	1	2	1	3	2	4	8	3	58	43	46	69	47	31	62	57
FBgn0012845	4242	4258	4197	5888	6886	6126	5063	6232	6982	6829	7072	8435	6509	6105	8105	6406
FBgn0041655	0	1	0	2	1	2	4	1	1	1	4	2	1	2	1	5
FBgn0084645	422	529	434	631	425	432	424	506	81	83	114	118	93	87	84	82
FBgn0084648	58	81	54	65	60	79	60	57	8	9	4	5	3	8	6	5
FBgn0067158	4	17	12	10	18	9	11	8	21	26	23	44	40	17	35	36
FBgn0012832	460	594	504	714	321	270	296	406	8247	6723	7864	7069	5783	3907	6625	5300
FBgn0027803	3675	4847	3663	4663	1784	1509	1816	1985	6469	4416	5406	5614	3109	2469	3109	2878
FBgn0041658	526	622	560	749	438	463	513	567	75	67	55	70	46	45	65	50
FBgn0069520	0	2	1	2	4	0	3	4	164	148	244	157	89	70	108	116
FBgn0018225	1512	1694	1555	2166	1842	1574	1493	2055	4172	3918	4510	5466	3798	3033	3739	3630
FBgn0068659	141	204	148	195	162	148	174	158	156	138	138	128	95	71	110	88
FBgn0044189	1	0	0	0	0	0	1	0	4	2	2	1	0	1	1	5
FBgn0043395	75	74	82	84	66	43	58	77	130	132	128	119	130	121	131	107
FBgn0068703	6	6	6	3	3	7	5	3	0	2	2	0	2	1	1	1
FBgn0068685	442	537	472	670	427	462	483	542	70	76	61	91	43	52	52	48
FBgn0018282	1	0	0	0	0	1	4	0	0	2	0	0	0	1	1	0
FBgn0082742	0	0	0	0	0	0	0	0	108	69	130	98	97	93	100	95
FBgn0024396	29	42	27	29	22	30	20	29	27	23	29	22	15	10	20	10
FBgn0082720	0	0	2	0	0	1	0	0	0	1	0	1	1	0	1	2
FBgn0041668	58	57	45	63	43	50	44	62	74	63	63	74	52	50	60	68
FBgn0083416	338	456	411	495	368	390	417	441	142	116	144	156	105	84	111	114
FBgn0020700	288	339	322	443	318	239	278	309	674	517	644	580	550	480	534	495
FBgn0018327	86	130	104	178	141	136	123	144	80	57	75	81	60	45	68	53
FBgn0067510	98	162	151	157	120	126	124	142	85	74	63	62	77	74	90	66
FBgn0061237	472	536	483	584	456	515	495	494	107	112	124	130	118	87	116	99
FBgn0082758	145	201	175	204	156	208	146	201	46	61	60	60	39	50	69	30
FBgn0041659	85	128	114	116	103	113	96	105	6	17	9	7	7	9	12	7
FBgn0066162	80	119	116	169	142	127	144	155	26	24	37	51	46	28	28	32
FBgn0045644	0	0	0	0	0	0	0	0	379	333	435	312	219	131	216	214
FBgn0028446	179	272	207	292	213	207	238	249	93	83	112	95	79	51	101	73
FBgn0066164	86	152	120	151	149	135	132	121	10	8	17	9	8	14	20	18
FBgn0082760	167	224	207	258	236	220	196	268	101	92	100	103	78	84	98	84
FBgn0069486	0	0	0	0	0	0	0	0	523	460	491	475	446	287	436	401
FBgn0025033	308	402	443	489	435	408	467	477	250	190	204	203	191	133	221	196
FBgn0024781	2	1	0	0	0	0	0	0	0	2	1	8	0	1	2	2
FBgn0042864	0	0	0	0	0	0	0	0	0	0	0	0	0	0	0	0
FBgn0012901	30	62	32	60	45	44	29	31	18	24	17	15	20	24	17	28
FBgn0068671	42	56	58	63	41	39	39	51	10	10	19	25	14	8	16	19
FBgn0084735	0	0	0	0	0	0	0	0	202	150	191	158	196	165	203	164
FBgn0067520	30	31	30	64	70	94	97	116	42	84	54	52	62	49	80	51
FBgn0041662	63	51	57	57	39	55	47	72	5	5	11	10	8	5	7	11
FBgn0040418	7807	10551	8910	11971	9026	8756	9433	9926	4252	3551	4020	3973	3832	3256	3952	3364
FBgn0068687	1529	2079	1870	2354	1866	2057	1744	2087	448	410	414	419	390	370	386	384
FBgn0083431	267	292	316	421	934	808	790	756	362	308	404	374	558	489	612	455
FBgn0083440	117	164	153	155	130	141	114	131	106	96	78	90	90	57	70	83
FBgn0083419	4424	5551	5046	6591	5250	5109	5252	5691	4501	4618	4771	5098	4316	3686	4594	3903
FBgn0012864	175	287	250	248	247	227	246	228	0	0	0	0	0	0	0	0
FBgn0045574	0	0	0	0	0	0	0	0	155	142	193	139	127	89	145	134
FBgn0041669	5315	7076	6046	7956	5835	5653	5560	6166	2553	2379	2903	2817	2236	1973	2455	1975
FBgn0042856	0	1	0	0	0	0	0	0	37	26	39	18	19	20	23	42
FBgn0020078	9	8	5	8	5	4	13	7	21	12	17	17	17	18	33	17
FBgn0013875	12	15	23	40	24	11	16	25	518	470	529	416	411	312	524	404
FBgn0042855	0	2	0	0	0	2	0	1	793	662	760	797	674	569	694	684
FBgn0082734	1	2	2	0	1	0	2	1	0	0	0	0	0	0	1	0
FBgn0045657	0	0	0	0	0	1	0	0	8	14	13	8	6	2	9	15
FBgn0084777	28	38	40	54	48	49	42	51	96	81	103	115	85	61	77	80
FBgn0068647	0	0	0	0	0	0	0	0	0	0	0	0	1	0	0	0
FBgn0082735	0	0	0	0	0	0	0	0	0	0	0	0	0	0	0	0
FBgn0041931	0	1	0	0	0	0	0	0	1749	1695	2022	1543	1133	703	1295	1289
FBgn0061243	3	2	4	2	2	6	2	1	8	8	4	12	9	6	9	8
FBgn0067509	0	0	0	0	0	0	0	0	0	0	0	0	0	0	1	0
FBgn0041657	145	192	119	142	173	138	128	171	310	273	336	315	307	244	293	274
FBgn0084784	150	169	175	181	138	158	132	163	51	59	57	60	44	35	68	46
FBgn0082723	4	2	6	7	4	6	7	4	1	5	3	4	1	6	4	6
FBgn0025030	38	36	32	49	41	37	46	55	187	158	158	207	142	124	144	164
FBgn0084788	587	819	732	910	732	792	704	847	45	30	31	30	40	21	26	31
FBgn0083474	0	0	0	0	0	0	0	0	810	760	843	773	477	402	637	556
FBgn0084799	151	209	186	233	164	203	190	184	457	378	494	497	466	362	447	422
FBgn0069480	3	1	5	2	3	3	2	6	5	7	6	4	4	10	6	6
FBgn0084802	171	235	198	250	173	193	143	202	34	49	38	40	28	39	40	27
FBgn0069472	187	262	221	253	218	181	214	207	625	619	676	729	624	480	656	628
FBgn0016353	7	11	9	22	7	11	11	15	32	56	42	34	24	33	45	21
FBgn0069521	0	0	0	0	1	0	0	0	2572	2405	3025	2463	1853	1237	2039	1801
FBgn0084820	1510	1837	1755	2067	1797	1711	1812	1910	1033	1083	1043	1092	1118	985	1206	1106
FBgn0084823	62	71	55	93	45	50	69	60	61	36	46	54	52	38	31	55
FBgn0045627	0	0	2	2	0	1	1	0	177	174	161	139	122	88	160	117
FBgn0043399	0	1	0	0	1	1	0	1	641	528	753	518	457	360	628	459
FBgn0068651	13	7	15	23	11	15	17	19	116	93	94	123	112	71	76	81
FBgn0083435	177	259	238	243	160	145	156	159	352	366	383	376	278	240	249	282
FBgn0024395	47	57	41	55	38	16	26	27	132	120	140	121	86	59	93	70
FBgn0067157	98	151	105	154	100	106	122	158	62	64	67	76	62	37	59	40
FBgn0012849	574	931	767	1033	604	655	634	695	867	593	742	875	383	301	460	347
FBgn0044200	207	199	213	298	723	756	603	793	233	310	299	307	647	446	544	468
FBgn0022481	47	71	114	149	131	122	116	120	64	111	105	131	205	191	95	296
FBgn0084845	196	203	211	247	110	95	152	150	531	448	537	614	427	421	488	442
FBgn0025043	5	3	6	7	0	1	0	5	30	26	24	19	27	19	17	21
FBgn0082402	64	109	82	108	91	85	70	90	3	3	9	5	3	4	2	0
FBgn0066167	156	211	225	228	10848	11882	10813	9794	251	895	384	181	6009	8547	9844	6556
FBgn0016346	271	323	268	345	417	385	489	470	494	491	484	479	582	536	585	479
FBgn0084862	1	0	1	0	1	0	1	0	121	110	109	154	156	115	130	118
FBgn0082755	0	6	4	3	2	1	2	5	2	6	1	3	0	7	2	8
FBgn0041656	331	478	373	482	420	394	479	423	411	370	498	449	434	439	422	383
FBgn0084867	1197	2384	3034	3011	9055	12080	10249	9416	4247	9493	6387	3850	9665	13519	15485	10655
FBgn0084877	90	140	128	143	114	132	148	135	25	25	25	24	22	12	28	34
FBgn0025651	29	66	36	71	53	74	45	63	475	342	395	415	427	332	417	393
FBgn0067508	487	540	525	801	1589	1595	1537	1488	720	664	625	725	2234	1795	1623	1598
FBgn0083429	0	0	1	1	1	1	1	2	8	4	6	6	2	1	3	5
FBgn0046916	1919	1712	1577	2069	26858	26096	27706	31741	6473	9741	7928	4739	34529	31230	40268	27115
FBgn0045567	276	275	326	415	222	239	256	291	184	149	206	242	86	132	140	171
FBgn0025411	2	0	2	0	2	11	5	4	22469	17098	27109	15449	20072	15147	23956	15449
FBgn0084900	323	371	390	443	221	314	309	394	807	728	698	641	553	550	713	533
FBgn0082753	33	51	35	76	18	44	44	48	12	9	14	8	7	11	7	7
FBgn0083467	214	234	257	306	244	225	204	272	74	62	57	71	24	35	52	47
FBgn0068582	341	406	395	480	377	440	400	443	70	44	61	50	54	48	44	41
FBgn0029246	349	451	400	524	387	467	424	457	124	118	132	122	100	68	99	88
FBgn0084925	19	31	13	37	41	16	21	38	5	9	6	3	6	2	6	6
FBgn0083426	269	369	386	466	317	330	291	352	75	75	76	98	52	62	78	66
FBgn0066165	1927	2371	2111	2075	15952	15763	18229	17765	6161	9798	7498	4599	21783	23047	28098	20968
FBgn0069522	0	0	0	0	0	0	0	0	1714	1560	2014	1597	1260	880	1455	1199
FBgn0064356	198	253	236	314	270	217	252	236	124	132	146	154	118	102	135	119
FBgn0084931	0	1	0	1	0	0	0	2	0	0	0	3	0	0	0	0
FBgn0029248	2416	3022	2869	3583	2284	2388	2446	2839	1359	1477	1297	1513	1090	898	1069	1061
FBgn0018304	24	16	11	23	11	5	4	7	3	1	6	10	1	3	1	5
FBgn0063983	175	220	183	285	194	198	185	215	59	63	66	88	48	48	66	62
FBgn0042854	50	63	86	101	121	104	101	100	49	66	66	108	109	133	75	230
FBgn0012859	8663	15400	9092	8673	3185	2484	3537	4049	6	12	8	6	7	6	9	8
FBgn0046914	1254	1808	1427	1786	1407	1492	1365	1604	597	571	608	577	472	372	550	455
FBgn0084941	325	406	379	397	303	318	306	354	282	292	239	274	245	201	250	228
FBgn0084945	1	5	2	2	4	1	1	5	42	23	24	18	23	29	34	33
FBgn0084946	521	673	589	770	553	625	656	653	222	201	239	208	217	225	246	215
FBgn0083454	0	1	0	2	1	1	1	0	4822	4083	4323	4562	4275	3781	4322	4219
FBgn0064364	8	5	6	16	4	11	6	7	21	20	18	27	25	21	42	18
FBgn0067517	53	88	58	89	96	124	111	100	173	226	149	206	203	200	217	202
FBgn0044195	59	70	95	93	15	12	11	20	155	123	168	188	24	19	66	43
FBgn0082740	0	0	0	0	0	0	0	0	0	1	0	1	0	0	0	0
FBgn0068590	129	98	113	136	124	93	104	110	347	293	342	368	292	220	317	266
FBgn0012840	5525	7352	6474	8367	5332	5713	5999	6307	2696	2631	2865	3172	1980	2230	2435	2274
FBgn0012825	3	5	5	15	6	1	5	32	16	17	10	9	36	17	7	23
FBgn0043621	1	1	1	1	0	0	0	0	7104	6128	7065	8507	6706	5415	6436	6431
FBgn0067524	31	57	48	60	47	49	37	50	28	29	28	26	19	16	23	18
FBgn0084971	125	136	120	163	124	126	101	122	16	21	31	37	15	17	25	24
FBgn0042858	116	157	129	164	113	128	124	143	58	40	43	57	47	29	51	46
FBgn0069515	0	0	0	0	0	0	0	0	429	362	437	419	434	353	452	396
FBgn0012838	4894	5675	6022	8472	5743	6455	6724	6938	3379	3408	3266	3716	3603	3122	3367	3640
FBgn0066166	459	539	564	715	618	607	669	748	420	433	482	410	393	418	371	452
FBgn0025409	0	0	0	0	0	0	0	0	0	0	0	0	0	0	0	0
FBgn0020081	3	7	8	8	4	4	3	10	4	8	4	9	6	9	4	3
FBgn0083446	20	30	15	22	12	24	19	29	143	102	144	141	135	100	127	120
FBgn0027806	2	0	4	1	3	2	3	3	4	4	5	3	3	6	3	11
FBgn0012851	227	231	226	284	248	204	209	277	656	679	726	938	698	502	685	685
FBgn0020697	0	0	0	0	0	0	0	0	8	9	10	15	7	7	13	7
FBgn0045589	182	249	174	276	241	219	218	301	614	545	597	561	413	302	482	445
FBgn0085004	15	38	28	23	27	18	15	15	50	33	41	45	48	29	31	35
FBgn0025039	988	992	1062	1049	12055	11644	13314	14052	2894	5485	4526	2360	16850	15736	20377	14109
FBgn0066161	3727	5612	4599	5096	19210	19938	23137	20969	15294	20942	17455	8926	27879	27133	35731	23036
FBgn0040413	114	137	120	144	105	119	110	148	2	3	4	3	3	0	2	6
FBgn0067496	151	198	213	254	219	228	226	237	229	231	200	316	244	199	197	254
FBgn0012903	1	1	0	0	0	0	0	2	0	0	0	0	0	0	0	0
FBgn0046918	648	613	664	628	5249	4809	4982	4739	1487	2554	2149	1106	8122	7326	9132	6700
FBgn0042853	2	0	0	0	1	0	0	1	0	0	0	0	0	0	0	0
FBgn0085026	0	3	1	1	1	2	0	3	4	6	11	7	5	5	4	4
FBgn0068618	348	459	394	540	477	475	436	494	162	170	143	151	126	137	166	133
FBgn0082736	21	21	17	21	8	17	12	7	5	5	2	2	4	5	10	4
FBgn0083432	11084	14226	12909	15345	11594	11284	11490	13110	5334	5431	5729	6080	4566	3884	4781	4367
FBgn0044187	2	4	2	1	11	3	3	3	14	11	14	15	10	13	11	6
FBgn0082717	0	3	1	1	0	1	0	1	39	26	51	22	32	29	40	35
FBgn0067497	72	97	95	117	105	96	102	96	42	24	34	33	36	31	31	30
FBgn0069487	0	0	0	0	0	0	0	0	104	111	103	80	82	46	68	66
FBgn0068644	0	0	0	0	0	0	0	0	783	688	747	706	808	653	851	714
FBgn0069516	0	0	0	0	0	0	0	0	425	361	465	449	416	363	422	399
FBgn0045603	0	0	0	0	1	1	0	0	6239	5104	6512	5255	4636	3238	5829	4333
FBgn0041670	233	350	280	323	322	238	315	327	54	70	79	64	58	45	53	42
FBgn0085048	26	37	36	15	30	20	34	29	138	97	127	113	94	80	113	100
FBgn0068665	103	128	140	150	82	98	83	108	296	218	269	270	189	150	210	158
FBgn0029243	5677	6076	5894	6599	3968	3995	4971	4822	2762	2229	2060	1962	1935	1765	2096	1895
FBgn0063993	34	45	45	45	26	21	30	27	60	50	53	64	35	32	42	51
FBgn0012824	0	0	0	0	0	0	0	0	0	0	0	0	0	0	0	0
FBgn0062291	21	48	49	31	31	40	41	37	16	7	9	9	7	4	6	9
FBgn0016343	628	826	712	820	707	708	721	810	211	197	201	207	252	193	233	194
FBgn0085065	52	72	59	86	70	81	47	79	16	11	17	13	11	8	15	12
FBgn0067177	2946	3537	3019	3950	2638	2718	3035	3203	3502	3096	3353	3106	2967	2594	3200	2771
FBgn0064360	12280	17001	13894	18263	13660	13240	13855	15289	6449	5224	5857	5998	5523	4424	5590	4748
FBgn0068698	66	56	59	73	61	60	71	76	31	17	34	23	28	20	31	15
FBgn0022482	52	65	135	160	148	173	148	137	64	87	91	104	191	135	123	238
FBgn0085074	0	0	0	0	0	0	0	0	0	0	0	0	0	1	1	0
FBgn0015673	33	40	31	34	32	21	27	26	78	87	71	82	51	48	93	55
FBgn0013884	77	106	71	84	33	26	33	43	145	128	136	122	70	50	95	68
FBgn0068648	718	837	785	866	2442	2309	2636	2974	2822	3669	3338	2281	4930	4498	6097	4451
FBgn0068697	60	88	77	106	82	97	107	112	121	93	85	105	95	82	93	94
FBgn0025042	421	577	535	646	457	503	443	518	461	402	433	482	405	365	406	366
FBgn0014814	264	270	241	282	243	181	238	258	46	42	42	30	29	13	30	22
FBgn0085095	823	1008	757	1146	301	196	362	411	2166	1847	2130	2094	1077	975	1240	1076
FBgn0045660	1	4	0	1	2	0	0	6	175	160	179	192	135	105	125	136
FBgn0044194	0	0	0	0	0	0	0	0	2	0	2	0	0	1	0	0
FBgn0068672	12	6	10	17	12	14	4	6	31	26	32	47	35	32	49	21
FBgn0085116	2455	2997	2730	3264	2699	2895	2927	2977	660	661	682	596	652	519	625	536
FBgn0083428	132	195	143	172	74	74	86	105	302	228	280	310	181	129	186	169
FBgn0020076	355	404	420	424	263	260	244	283	659	543	531	617	405	318	389	365
FBgn0068656	2917	3597	3458	4102	3195	2736	3156	3481	2005	1942	2174	2330	1991	1661	2090	1827
FBgn0082752	0	0	1	1	4	0	0	0	4	9	2	9	3	0	4	5
FBgn0068654	129	161	166	147	132	138	122	157	56	29	73	28	26	24	43	26
FBgn0063984	344	483	399	473	414	433	404	397	229	217	263	244	194	201	248	228
FBgn0046917	2308	2080	2043	2230	18888	17426	19807	20180	5093	9168	7638	4025	26989	25333	31504	25236
FBgn0085134	28	35	23	16	19	20	24	22	52	38	45	70	43	37	48	43
FBgn0067529	26	49	45	56	54	57	48	64	7	5	9	13	5	2	6	11
FBgn0085140	666	831	705	1089	670	813	744	960	174	169	184	210	118	131	171	155
FBgn0064354	9	7	3	4	3	4	3	9	5	16	8	3	12	3	7	6
FBgn0085141	349	384	445	495	388	395	451	501	299	329	389	403	299	276	326	297
FBgn0085149	107	234	153	213	203	200	209	207	46	65	54	50	35	36	48	43
FBgn0012904	174	241	229	295	249	273	231	263	104	92	82	111	66	65	73	79
FBgn0083433	203	242	225	264	269	236	271	209	190	197	201	208	231	154	233	188
FBgn0083415	37	34	36	55	39	32	31	49	46	44	36	54	38	25	34	34
FBgn0067526	0	0	0	1	0	0	0	0	0	2	4	0	1	0	2	0
FBgn0045541	122	119	81	110	76	86	88	100	457	360	411	440	376	326	392	356
FBgn0016348	207	339	276	380	285	298	270	274	265	257	309	332	278	240	277	246
FBgn0045629	0	0	0	1	1	0	0	0	627	485	593	505	560	468	611	512
FBgn0068694	51	87	76	102	92	58	70	79	63	65	47	29	57	37	41	41
FBgn0066160	215	337	265	313	274	299	225	304	69	40	61	51	55	51	55	45
FBgn0067527	2	1	10	4	1	2	2	6	8	9	8	12	6	3	8	7
FBgn0045604	0	0	0	0	0	0	0	0	284	243	289	273	192	177	236	263
FBgn0085859	1	0	0	1	1	0	3	1	592	484	598	544	569	549	588	574
FBgn0085863	11	7	4	8	6	2	6	7	8	11	10	8	5	8	20	5
FBgn0085876	70	136	109	121	116	119	125	109	4	9	5	10	4	6	8	6
FBgn0085901	89	109	95	137	106	93	87	124	65	58	74	88	57	52	56	56
FBgn0085902	288	389	324	425	296	268	229	347	54	51	45	49	39	32	50	45
FBgn0085905	147	199	127	192	148	143	154	171	50	61	39	50	59	37	34	32
FBgn0085907	138	212	181	242	169	163	186	203	49	31	37	42	49	49	47	53
FBgn0085925	0	0	0	0	0	0	0	0	563	512	568	674	518	440	546	478
FBgn0085929	2	0	0	0	0	1	0	1	55	37	53	48	54	46	44	33
FBgn0085943	6	8	0	6	0	2	0	5	25	24	21	25	28	18	24	23
FBgn0085956	2217	3123	2461	3031	1884	2062	2319	2171	2773	2411	2581	2403	2159	1854	2325	2118
FBgn0085957	2037	2440	2269	2989	2074	1868	2121	2399	2380	2236	2554	2544	1884	1557	2032	1970
FBgn0085958	995	1303	989	1247	756	855	939	866	1078	956	1076	809	853	740	880	820
FBgn0085960	1350	1702	1501	1932	1343	1373	1385	1571	220	186	206	242	190	148	209	173
FBgn0085962	86	116	88	157	69	73	92	110	16	17	21	18	8	16	8	13
FBgn0085963	2420	3059	2600	3534	2358	2444	2598	2658	2986	2591	3093	2803	2516	2280	2739	2402
FBgn0085966	0	0	0	0	0	0	0	0	289	256	264	260	228	175	229	264
FBgn0085967	792	1066	940	1240	907	1039	900	1016	332	283	311	296	248	203	283	239
FBgn0085969	100	175	145	194	143	149	121	133	33	40	37	27	26	25	32	29
FBgn0085973	976	1435	1171	1404	1036	1090	1180	1110	1057	1027	1040	1089	884	821	910	854
FBgn0085975	495	661	627	696	739	744	695	764	1333	1186	1426	1465	1436	1201	1555	1287
FBgn0085986	54	84	83	104	75	73	67	93	25	25	44	37	34	31	33	32
FBgn0085995	17	28	32	39	17	21	15	19	116	93	99	89	80	78	101	108
FBgn0086002	539	633	687	708	556	599	574	581	183	184	157	225	148	133	176	143
FBgn0181808	569	635	618	718	583	515	584	601	1083	930	1092	1018	1009	856	1090	963
FBgn0181810	134	170	170	201	110	131	146	167	857	811	893	794	750	642	763	741
FBgn0181811	74	71	63	110	49	82	49	57	80	62	71	81	68	79	73	65
FBgn0181812	238	314	283	344	311	291	292	396	199	176	192	238	177	152	189	163
FBgn0181814	28	30	20	34	46	69	46	72	114	114	144	152	227	175	188	194
FBgn0181815	244	344	284	342	265	260	251	283	206	169	209	225	190	141	194	165
FBgn0181816	163	253	220	252	206	206	177	238	232	170	192	220	151	147	166	160
FBgn0181818	85	116	88	128	96	127	104	118	84	82	93	80	72	54	87	85
FBgn0181819	306	465	335	466	236	237	222	254	699	508	590	554	375	266	420	366
FBgn0181821	1209	1537	1469	1946	1345	1520	1462	1553	1049	967	1129	1135	826	697	920	853
FBgn0181822	80	103	80	97	103	106	86	146	3	2	2	2	4	3	0	0
FBgn0181823	254	373	323	373	380	355	314	338	272	236	247	278	254	208	274	230
FBgn0181824	23	38	22	32	26	36	35	29	2	9	4	3	2	2	8	3
FBgn0181825	0	3	0	2	3	2	1	2	30	22	18	31	25	18	23	26
FBgn0181826	39	66	55	56	43	62	54	52	13	14	7	16	15	8	17	25
FBgn0181827	162	232	184	198	148	132	114	152	532	363	429	452	374	267	374	337
FBgn0181828	2	4	4	3	5	2	2	4	17	11	13	12	17	7	15	11
FBgn0181829	0	0	0	0	0	0	0	0	737	571	689	622	656	560	643	633
FBgn0181830	12	13	15	23	15	8	10	11	34	26	29	20	24	19	34	26
FBgn0181832	794	985	987	1220	951	940	902	1052	419	331	378	458	301	298	363	345
FBgn0181833	22	48	33	42	45	28	42	26	44	33	27	34	28	26	35	37
FBgn0181834	22	19	27	41	28	15	18	27	72	59	63	63	42	37	59	44
FBgn0181836	78	114	83	103	47	34	44	64	144	146	192	200	112	65	102	69
FBgn0181837	0	2	0	4	1	1	2	1	0	0	3	2	1	1	0	3
FBgn0181839	237	300	268	343	248	240	275	276	3	10	15	9	12	12	13	5
FBgn0181842	80	78	90	117	75	96	81	61	63	57	73	46	44	53	67	64
FBgn0181843	44	54	50	55	48	46	41	44	18	20	14	22	16	15	23	17
FBgn0181845	1854	2308	1977	2674	1854	1879	1815	2425	1677	1488	1608	1718	1399	1274	1520	1462
FBgn0181846	34	78	58	59	53	48	42	55	30	30	22	20	23	19	20	24
FBgn0181847	0	0	0	0	0	0	0	0	0	0	0	0	0	0	0	0
FBgn0181848	985	1205	1068	1360	1072	1070	1052	1153	469	437	459	527	383	273	346	311
FBgn0181850	0	0	0	0	0	0	0	0	1	3	5	2	2	2	0	1
FBgn0181851	83	86	88	105	81	87	92	87	55	49	64	56	51	55	61	43
FBgn0181852	225	409	309	389	377	350	351	332	251	236	290	255	279	249	338	228
FBgn0181853	1250	1559	1421	1901	1466	1221	1453	1855	612	575	574	662	542	507	587	557
FBgn0181854	0	1	0	0	1	1	2	0	2	0	1	1	0	1	0	4
FBgn0181856	14	19	27	20	27	20	16	28	58	54	54	73	45	55	55	48
FBgn0181857	280	366	294	391	246	321	301	371	1034	1066	1007	866	870	854	850	876
FBgn0181858	0	0	0	0	0	0	0	0	264	258	292	293	242	225	238	240
FBgn0181860	574	648	600	797	483	533	542	611	595	494	494	667	520	383	533	481
FBgn0181861	77	136	113	126	96	96	85	109	31	29	30	23	30	16	33	22
FBgn0181863	158	213	175	266	202	187	165	199	108	87	129	142	102	82	115	95
FBgn0181864	165	223	194	242	197	216	187	234	82	87	105	100	106	76	95	80
FBgn0181865	86	78	92	97	100	79	94	101	261	262	276	293	256	193	262	202
FBgn0181866	44	62	39	52	54	48	49	50	11	6	14	9	7	9	4	6
FBgn0181867	242	343	340	428	321	377	343	379	184	140	127	128	182	165	174	136
FBgn0181870	283	428	368	443	351	389	350	374	273	243	276	254	211	180	217	191
FBgn0181871	146	220	158	182	178	172	180	176	84	69	70	76	79	54	73	62
FBgn0181873	3	7	3	6	16	19	34	15	6	13	8	7	16	23	14	22
FBgn0181874	47	69	47	85	68	43	53	92	179	198	193	229	232	276	254	193
FBgn0187079	213	184	183	240	76	79	111	112	260	116	142	187	120	73	152	81
FBgn0187080	458	567	515	718	529	581	530	634	101	83	98	105	69	65	100	97
FBgn0187099	0	0	1	3	3	0	1	0	3	1	2	2	3	1	0	2
FBgn0187100	0	0	0	0	0	0	0	0	297	205	289	247	293	228	338	239
FBgn0187103	0	0	0	0	1	0	0	0	132	96	128	116	104	92	114	118
FBgn0187104	1	0	1	0	0	0	0	0	20	12	16	11	17	25	33	20
FBgn0187106	0	0	0	0	0	0	0	0	0	0	0	0	0	0	0	0
FBgn0187107	100	139	141	190	145	135	130	146	87	81	82	89	66	53	85	59
FBgn0187108	844	1080	980	1244	822	846	925	929	538	452	535	543	422	348	483	404
FBgn0187112	0	0	1	0	0	0	0	0	77	49	77	74	70	48	75	58
FBgn0187113	61	93	110	84	71	96	66	96	42	30	31	36	31	31	29	26
FBgn0187114	0	0	0	0	0	0	0	0	1	0	0	1	0	1	1	0
FBgn0187115	85	73	56	91	71	56	59	78	203	190	185	197	186	161	209	162
FBgn0187118	0	0	0	0	0	0	0	0	32	28	29	28	22	21	27	24
FBgn0187119	1508	1743	1574	2156	1281	1300	1500	1539	1977	1693	1830	1831	1411	1357	1622	1495
FBgn0187120	17	6	12	8	3	4	9	5	17	15	11	10	13	5	17	10
FBgn0187121	18	9	10	19	8	12	13	17	48	44	31	56	35	44	42	40
FBgn0187122	19	18	9	31	8	13	7	11	58	54	40	44	25	20	22	28
FBgn0187124	69	93	83	100	119	105	120	110	87	65	86	86	96	58	91	87
FBgn0187126	564	689	654	669	492	492	490	615	1566	1460	1593	1597	1348	986	1363	1255
FBgn0187127	0	0	0	0	0	0	0	0	350	293	385	341	317	311	324	261
FBgn0187128	2	0	3	5	0	0	1	2	1	2	1	1	2	3	1	4
FBgn0187130	0	0	2	3	1	0	0	0	10	5	4	3	6	1	5	3
FBgn0187131	328	357	321	439	305	280	315	381	1175	986	1102	1119	741	617	813	671
FBgn0187132	21	23	35	28	28	18	23	28	61	67	72	72	57	46	69	47
FBgn0187133	170	207	197	250	201	234	248	211	108	103	124	128	76	71	107	93
FBgn0187134	58	40	44	45	39	29	32	40	52	41	44	59	43	37	34	38
FBgn0187135	11	23	19	20	12	12	13	15	33	28	35	31	15	15	19	20
FBgn0187136	351	453	438	553	399	437	399	452	92	90	115	106	71	61	77	71
FBgn0187137	27	27	29	37	20	6	26	25	3	4	6	2	5	3	6	4
FBgn0187138	147	193	200	222	181	185	167	234	95	90	95	91	65	46	83	64
FBgn0187139	404	564	458	579	466	478	493	486	39	37	43	38	22	16	44	47
FBgn0187141	420	515	436	571	464	540	471	409	100	98	136	76	91	48	75	62
FBgn0187142	2953	3568	3310	4047	2730	2900	2990	3392	1185	1219	1122	1298	1036	976	1181	1120
FBgn0187143	18	30	20	33	13	24	14	27	65	48	71	65	54	46	45	60
FBgn0187144	21	16	9	26	11	3	7	9	6	5	5	6	2	1	1	1
FBgn0187147	159	224	221	255	162	161	166	207	103	77	94	89	68	70	75	58
FBgn0187148	685	838	789	1028	872	915	796	932	221	228	227	240	219	151	217	195
FBgn0187149	22	32	44	39	38	18	33	22	6	1	2	2	2	2	7	5
FBgn0187150	3	0	1	5	2	4	1	2	5	1	2	1	2	4	6	3
FBgn0187151	188	273	235	332	286	285	269	308	125	117	122	154	102	93	127	111
FBgn0187152	62	74	54	86	86	102	88	106	49	33	39	38	77	61	54	39
FBgn0187153	54	75	65	78	52	60	58	67	58	49	46	47	45	46	51	56
FBgn0187155	54	81	48	89	72	87	74	76	12	8	15	6	11	10	15	5
FBgn0187156	66	108	88	129	106	91	62	92	124	122	128	155	117	128	147	135
FBgn0187157	1	6	2	5	4	4	3	3	4	10	3	6	9	3	2	3
FBgn0187158	0	5	0	3	0	2	1	2	320	286	315	282	325	284	374	277
FBgn0187160	6	1	2	2	3	0	2	6	1	2	0	3	2	2	0	1
FBgn0187162	6	3	0	2	1	3	4	0	12	17	14	14	10	9	18	8
FBgn0187163	0	0	0	0	0	0	0	0	0	0	0	0	0	0	0	0
FBgn0187164	4831	7245	4978	5586	4473	3901	4857	4193	9014	5969	6725	4560	7312	7088	7278	6027
FBgn0187165	421	413	423	500	387	403	473	454	216	184	178	264	199	145	226	200
FBgn0187166	143	144	142	165	107	124	128	110	26	15	18	12	19	18	16	12
FBgn0187167	0	0	0	0	0	0	0	0	0	0	0	0	0	0	0	0
FBgn0187168	0	0	0	0	0	0	0	0	0	0	0	0	0	0	0	0
FBgn0187169	1	0	2	0	1	0	1	1	88	73	64	81	65	54	76	84
FBgn0187170	190	252	228	322	221	270	236	238	173	156	180	164	125	142	167	163
FBgn0187171	2	0	0	0	0	0	2	0	6	4	4	9	6	5	8	3
FBgn0187172	1	1	0	3	0	1	0	0	14	23	22	21	26	19	19	11
FBgn0187175	72	80	74	73	67	80	73	82	32	28	18	11	17	32	41	18
FBgn0187176	0	2	1	1	0	1	0	0	1	7	0	2	1	1	2	0
FBgn0187177	1	3	1	2	0	1	3	0	38	44	57	52	28	24	36	32
FBgn0187178	1	1	3	2	0	0	0	1	4	3	8	1	5	2	2	11
FBgn0187180	0	1	1	0	0	0	2	1	12	18	16	16	10	7	9	7
FBgn0187181	48	83	66	100	87	70	92	75	9	24	17	12	21	16	33	20
FBgn0187182	163	168	127	195	140	144	152	172	125	92	126	127	88	72	95	69
FBgn0187183	0	0	0	2	0	0	0	0	2	5	3	2	0	0	2	3
FBgn0187185	50	56	45	49	17	8	15	16	97	101	132	101	50	15	58	55
FBgn0187186	293	358	287	415	98	90	97	122	564	564	530	574	289	248	355	337
FBgn0187187	0	0	0	3	0	0	0	0	87	82	81	93	84	74	94	81
FBgn0187189	0	0	0	0	0	0	0	0	69	63	56	65	64	62	75	51
FBgn0187190	0	0	0	0	1	0	0	0	126	114	141	136	150	101	127	114
FBgn0187192	0	0	0	0	0	0	0	0	826	609	794	731	805	723	818	713
FBgn0187193	0	0	3	1	0	0	2	0	5	6	12	4	9	8	9	7
FBgn0187197	0	0	0	0	2	0	0	0	2	2	0	2	0	2	2	1
FBgn0187199	540	685	579	730	569	668	561	734	351	403	382	329	321	312	345	314
FBgn0187200	0	0	0	0	0	0	0	0	5	5	4	14	7	4	4	7
FBgn0187201	0	0	1	0	0	0	0	0	19	14	12	9	15	12	6	6
FBgn0187202	260	395	291	423	278	345	330	335	46	36	46	34	28	26	35	29
FBgn0187203	69	88	51	121	19	33	31	55	0	3	0	1	0	0	2	1
FBgn0187204	192	260	221	320	228	243	215	285	216	178	188	209	191	150	207	191
FBgn0187205	1	0	0	0	0	0	0	0	0	0	0	0	0	0	0	0
FBgn0187206	0	0	0	0	0	2	0	0	182	129	196	147	186	128	180	153
FBgn0187208	0	0	0	2	0	0	0	0	15	6	13	21	10	6	19	17
FBgn0187212	0	0	0	0	0	0	0	0	8	13	14	24	19	14	18	9
FBgn0187213	2	1	2	2	2	2	4	2	3	0	1	2	0	0	1	0
FBgn0187214	23	42	34	31	43	31	31	41	18	14	10	8	12	10	9	10
FBgn0187216	265	353	308	391	290	318	330	311	233	247	243	265	217	197	244	266
FBgn0187217	692	957	840	1078	835	956	869	928	290	238	261	314	257	251	272	260
FBgn0187220	0	1	0	0	0	0	0	0	4	2	1	1	0	2	0	1
FBgn0187221	1	0	0	2	0	0	0	0	0	0	0	0	1	0	0	1
FBgn0187224	0	0	0	0	1	0	0	0	205	158	219	204	220	184	226	204
FBgn0187225	29	40	36	49	28	24	16	38	14	10	14	11	6	10	10	8
FBgn0187228	181	244	201	247	199	223	200	193	10	12	17	16	10	11	14	19
FBgn0187229	713	873	862	1017	731	833	755	1024	35	32	29	51	30	35	28	23
FBgn0187231	111	130	126	177	154	151	127	190	22	23	21	27	14	18	26	21
FBgn0187233	8	8	9	9	10	14	8	11	3	6	12	5	7	3	2	6
FBgn0187234	103	112	109	173	102	113	117	132	36	28	35	32	25	24	20	26
FBgn0187236	613	779	692	832	684	742	552	707	192	126	118	146	132	122	149	128
FBgn0187237	122	187	174	254	151	150	156	223	74	121	99	123	82	67	97	76
FBgn0187238	2	0	2	3	1	1	0	1	0	0	0	0	0	0	0	0
FBgn0187240	1417	1934	1691	2003	1623	1731	1744	1829	327	243	324	330	220	219	252	224
FBgn0187241	819	877	845	1223	778	844	854	1075	69	96	79	100	58	54	90	60
FBgn0187243	0	0	0	0	0	0	0	0	34	21	44	30	31	29	29	20
FBgn0187244	1204	1473	1311	1572	1183	1297	1293	1214	999	839	966	792	788	800	872	817
FBgn0187245	54	59	54	83	46	68	36	36	24	17	35	16	31	20	29	18
FBgn0187246	110	155	139	185	148	119	136	155	63	54	49	34	45	39	44	35
FBgn0187249	88	94	93	112	88	75	72	77	36	47	46	37	32	22	36	37
FBgn0187250	21	29	15	24	11	14	7	12	33	25	37	29	20	18	25	15
FBgn0187251	31	33	21	41	14	24	21	38	19	11	14	12	5	10	15	10
FBgn0187252	23	34	29	33	37	25	26	19	6	3	11	14	7	11	11	9
FBgn0187253	211	250	303	320	231	234	238	248	65	66	68	55	58	52	70	46
FBgn0187254	76	105	88	111	80	50	53	68	124	92	113	83	75	60	61	54
FBgn0187256	37	41	27	42	38	28	29	35	87	72	94	82	68	55	56	68
FBgn0187258	9	11	12	11	12	3	10	6	23	24	15	18	25	12	18	21
FBgn0187260	161	229	182	192	126	180	178	145	89	89	99	68	97	69	103	77
FBgn0187262	59	67	63	74	66	60	62	81	164	150	161	187	153	104	153	145
FBgn0187263	10	12	7	26	12	15	13	15	5	10	7	6	3	3	17	4
FBgn0187264	199	220	237	294	203	214	205	271	181	143	146	201	132	110	147	147
FBgn0187265	0	0	0	0	0	0	0	0	32	27	38	23	45	24	16	28
FBgn0187267	271	436	366	447	458	473	464	460	203	176	195	166	259	207	222	199
FBgn0187268	251	282	244	309	144	129	190	191	326	286	319	333	222	227	274	225
FBgn0187272	0	0	0	0	0	0	0	0	0	0	0	0	0	0	0	0
FBgn0187273	753	1009	841	1027	119	79	106	87	1460	1413	1576	1272	171	161	219	256
FBgn0187276	127	167	152	157	142	144	125	155	73	52	41	37	30	32	57	39
FBgn0187277	445	533	518	594	422	488	455	514	54	54	51	48	39	40	47	51
FBgn0187279	1	4	1	3	3	3	1	5	228	206	301	223	245	204	260	210
FBgn0187280	127	179	177	251	186	159	179	184	35	33	33	37	27	32	37	43
FBgn0187282	1	0	0	1	0	2	0	0	1	2	5	3	6	2	1	8
FBgn0187285	0	0	0	0	0	0	0	0	130	131	161	117	114	103	132	124
FBgn0187286	0	0	0	0	0	0	0	0	263	239	269	259	238	211	284	232
FBgn0187287	0	0	1	0	0	0	0	0	0	0	0	0	1	0	2	0
FBgn0187289	15	20	12	19	22	6	13	13	18	20	21	31	14	14	21	22
FBgn0187291	2	0	0	1	0	0	0	0	263	171	237	257	185	198	239	202
FBgn0187293	129	160	133	146	102	111	143	130	136	102	91	101	90	82	109	87
FBgn0187294	907	1275	983	890	1545	1627	1675	1781	1261	1822	1365	1620	1818	2115	2389	1885
FBgn0187295	36	45	43	39	27	36	33	33	37	21	18	12	14	19	17	9
FBgn0187296	7	2	10	21	131	130	154	145	14	26	15	10	62	67	77	61
FBgn0187297	32	62	51	55	566	523	538	663	127	163	114	65	450	394	516	371
FBgn0187300	0	0	1	0	0	0	0	0	497	387	435	411	482	428	515	416
FBgn0187301	180	218	206	289	183	179	206	200	270	185	232	250	180	161	199	144
FBgn0187305	399	484	457	619	415	442	427	442	437	476	425	454	470	393	531	462
FBgn0187306	68	56	52	82	67	86	48	69	19	10	16	13	25	16	16	8
FBgn0187308	12	20	16	18	28	14	13	19	64	33	56	64	41	27	43	40
FBgn0187309	2	1	7	3	3	6	2	2	10	6	5	6	6	5	9	7
FBgn0187310	0	0	0	0	0	0	1	0	192	158	179	188	134	152	168	174
FBgn0187312	0	0	0	0	3	3	2	5	0	2	2	0	2	2	2	2
FBgn0187315	90	130	153	132	102	90	95	124	34	45	30	33	33	28	48	23
FBgn0187317	64	89	63	87	85	68	70	87	142	131	144	154	119	110	124	177
FBgn0187319	74	150	96	154	100	97	112	93	114	80	91	93	83	72	96	68
FBgn0187320	640	756	716	928	848	809	744	743	170	157	176	175	195	167	224	185
FBgn0187321	141	175	154	190	130	187	152	162	64	43	48	61	45	34	43	47
FBgn0187322	15	14	15	12	12	14	12	13	37	17	25	24	21	23	31	18
FBgn0187323	22	25	27	32	29	13	25	26	17	11	14	22	8	11	13	11
FBgn0187324	102	123	113	154	125	131	111	134	20	16	8	18	12	9	16	17
FBgn0187327	108	150	135	156	132	157	144	188	69	49	70	78	71	50	86	55
FBgn0187328	0	0	0	0	0	0	1	0	17	10	9	8	12	14	15	10
FBgn0187330	1	1	3	0	0	1	4	0	6	2	7	1	3	2	2	2
FBgn0187332	61	81	69	95	75	62	43	81	85	66	92	113	53	87	55	61
FBgn0187334	6	2	2	1	5	4	1	4	184	179	185	164	192	148	200	187
FBgn0187335	19	26	21	25	29	25	16	20	58	61	70	57	40	33	52	44
FBgn0187336	129	166	129	161	116	135	141	169	93	111	82	97	69	80	90	99
FBgn0187337	502	496	490	584	400	381	334	383	628	480	464	519	512	445	460	462
FBgn0187338	107	171	166	230	142	136	121	160	39	30	46	53	37	22	24	25
FBgn0187339	402	555	453	564	485	442	424	486	768	651	727	670	570	497	539	593
FBgn0187340	255	302	269	401	274	318	297	305	99	85	112	102	58	50	85	69
FBgn0187342	1058	1294	1255	1540	1214	1183	1290	1492	709	703	772	763	746	625	739	617
FBgn0187343	1036	1058	939	1375	590	482	587	750	532	424	455	488	256	202	266	201
FBgn0187344	0	4	5	3	0	1	0	4	1	0	0	0	0	1	1	1
FBgn0187347	195	232	244	294	210	239	207	248	46	48	63	62	44	27	67	47
FBgn0187349	2	0	5	1	1	3	3	3	20	14	13	14	8	4	9	9
FBgn0187350	39	58	51	79	47	63	66	54	16	18	3	13	10	12	9	16
FBgn0187352	0	0	0	2	0	0	0	0	0	0	0	0	0	0	0	0
FBgn0187353	1	0	0	0	0	0	0	0	0	0	0	0	0	0	0	0
FBgn0187354	0	0	0	0	0	3	0	0	0	0	0	0	0	0	0	0
FBgn0187355	0	0	0	0	0	0	0	0	26	15	12	27	11	13	14	15
FBgn0187356	34	46	38	66	30	39	43	42	15	16	13	22	14	7	20	12
FBgn0187357	21	30	27	48	29	44	33	38	129	122	151	141	123	121	149	134
FBgn0187359	2373	3080	2468	3255	2348	2100	2602	2690	2375	2008	2252	1944	1913	1803	2104	1782
FBgn0187360	0	0	0	0	0	0	0	0	0	1	1	1	0	1	3	0
FBgn0187364	56	51	52	71	61	48	53	65	60	74	72	76	63	55	83	81
FBgn0187365	9	17	5	6	10	8	10	6	2	0	3	2	4	0	1	1
FBgn0187366	718	966	792	1093	961	1000	940	995	189	186	241	195	217	159	200	174
FBgn0187369	0	2	8	2	4	1	0	2	1	3	2	4	2	2	5	3
FBgn0187372	215	310	259	264	198	222	252	213	177	126	165	106	134	133	169	142
FBgn0187373	172	304	246	321	210	296	239	301	69	52	59	50	45	49	67	50
FBgn0187374	1	0	0	0	0	0	0	0	68	77	87	64	55	59	75	70
FBgn0187375	0	0	0	0	0	0	0	0	90	72	110	90	99	85	105	91
FBgn0187376	362	516	440	642	421	474	448	481	220	235	214	283	150	121	157	150
FBgn0187377	152	192	165	199	138	155	158	179	88	46	71	79	57	54	59	45
FBgn0187378	23	20	22	25	10	21	16	20	37	28	46	41	34	23	13	26
FBgn0187379	10	20	13	17	25	10	4	16	53	71	47	40	34	39	48	30
FBgn0187380	145	203	189	285	262	247	206	261	125	122	119	157	132	109	134	112
FBgn0187381	141	154	151	137	126	144	156	163	50	54	49	38	30	33	29	29
FBgn0187382	235	316	261	338	258	255	276	278	164	147	174	158	131	108	135	112
FBgn0187383	137	244	194	252	193	222	223	228	53	31	46	43	38	53	49	43
FBgn0187384	13	26	12	30	17	10	9	13	21	17	24	28	23	18	26	19
FBgn0187385	246	360	254	356	318	278	329	358	35	43	49	51	43	30	53	43
FBgn0187386	90	114	107	119	76	80	48	104	183	174	214	183	177	116	156	143
FBgn0187387	110	131	147	165	98	80	99	102	94	100	82	95	72	61	77	58
FBgn0187388	66	108	77	86	58	42	57	62	117	98	122	105	71	83	88	77
FBgn0187389	630	710	649	724	380	325	310	403	912	731	737	736	551	429	618	476
FBgn0187391	231	286	292	344	208	256	270	323	253	241	288	201	261	238	230	215
FBgn0187392	15	20	11	20	20	11	23	10	29	13	14	32	11	15	17	14
FBgn0187393	79	85	70	91	116	119	107	106	297	321	312	368	282	247	310	359
FBgn0187394	122	144	160	157	159	145	175	214	78	58	60	79	66	38	64	69
FBgn0187395	24	39	43	54	49	65	42	58	5	22	26	25	13	19	24	11
FBgn0187396	1	3	8	3	5	2	2	5	330	302	348	386	320	288	346	329
FBgn0187398	226	282	313	355	283	267	240	338	47	44	46	48	37	37	41	54
FBgn0187399	667	970	806	1079	815	852	844	1007	219	234	250	262	214	163	228	180
FBgn0187401	25	28	24	32	12	2	11	10	33	59	54	73	26	22	38	34
FBgn0187402	132	191	163	180	151	179	155	173	36	28	42	35	44	13	28	28
FBgn0187403	178	214	192	209	206	212	159	208	83	53	50	72	36	37	54	53
FBgn0187404	438	530	469	654	455	501	441	563	244	238	235	268	210	174	247	201
FBgn0187405	18	19	21	26	11	11	12	14	25	26	11	24	18	4	16	15
FBgn0187406	6	8	11	0	8	6	4	3	20	28	13	18	24	8	19	11
FBgn0187407	3	4	3	2	3	3	3	1	157	140	192	185	165	148	180	160
FBgn0187408	279	304	299	362	312	291	265	336	818	822	861	990	884	680	854	778
FBgn0187409	75	121	99	107	75	75	79	120	47	37	55	39	33	27	34	24
FBgn0187410	1262	1332	1331	1750	1192	1222	1277	1581	684	701	693	804	563	496	653	649
FBgn0187411	167	199	179	231	190	202	183	224	168	180	214	222	165	154	173	142
FBgn0187412	107	132	125	152	114	111	107	108	38	36	41	54	38	44	31	28
FBgn0187413	175	260	226	286	206	205	223	231	149	124	162	120	129	100	124	117
FBgn0187415	250	346	287	407	320	327	291	372	272	185	246	234	188	188	206	177
FBgn0187416	8	10	6	11	7	7	3	7	19	10	14	22	14	9	17	16
FBgn0187417	477	664	558	725	525	539	670	628	244	194	246	212	150	161	178	167
FBgn0187418	83	126	94	122	111	97	91	126	131	135	126	99	110	105	149	143
FBgn0187419	109	117	105	122	94	90	87	84	96	96	121	89	85	78	103	99
FBgn0187422	13	16	11	20	6	16	13	9	29	35	24	28	12	12	26	25
FBgn0187424	356	461	447	555	417	400	389	442	338	302	320	307	200	180	261	165
FBgn0187425	117	159	125	159	111	154	150	121	207	154	190	173	174	156	192	164
FBgn0187426	1	0	0	0	0	0	0	0	192	158	172	161	152	122	144	138
FBgn0187427	1524	2021	1764	2247	1591	1751	1698	1789	1150	1185	1198	1336	988	804	1114	1001
FBgn0187428	544	674	541	688	437	429	555	591	621	516	562	522	516	469	543	462
FBgn0187429	10	16	15	19	12	8	11	12	39	33	38	42	39	27	40	26
FBgn0187432	242	369	332	441	361	344	357	401	255	229	251	260	256	172	224	217
FBgn0187433	247	350	300	448	361	348	349	346	35	27	28	27	24	15	24	24
FBgn0187434	1111	1387	1234	1464	1183	1214	1160	1313	813	802	848	857	720	598	754	753
FBgn0187435	222	343	277	396	332	329	338	416	400	362	434	428	337	322	361	317
FBgn0187437	383	510	484	558	406	463	440	479	68	59	48	56	54	50	80	57
FBgn0187438	1	1	0	3	1	2	1	0	44	46	52	51	47	33	57	45
FBgn0187439	142	208	184	202	118	129	122	183	244	296	295	293	275	218	244	260
FBgn0187440	199	273	188	259	211	220	205	215	49	49	60	52	40	58	65	31
FBgn0187441	95	103	112	122	103	92	93	117	55	39	56	57	34	27	49	39
FBgn0187442	64	124	93	87	91	82	106	71	26	37	25	31	18	25	27	22
FBgn0187443	30	47	46	58	43	51	41	44	49	43	58	51	39	26	38	36
FBgn0187444	650	804	717	978	686	685	712	791	224	223	282	219	218	211	301	216
FBgn0187445	203	290	209	299	221	212	257	255	369	344	370	391	274	260	353	340
FBgn0187446	0	0	1	0	3	0	0	0	13	12	6	5	7	10	6	4
FBgn0187448	0	0	0	0	0	0	0	0	0	0	0	0	0	0	0	0
FBgn0187449	94	120	107	151	120	109	120	126	32	20	25	35	22	20	42	28
FBgn0187451	733	998	878	1152	836	982	873	999	470	398	425	434	396	363	455	359
FBgn0187452	20	31	19	38	19	9	15	13	41	36	46	53	27	24	38	25
FBgn0187454	106	155	143	182	151	131	119	164	35	20	32	24	21	19	22	19
FBgn0187456	53	45	55	87	55	70	66	66	33	46	19	21	36	19	35	30
FBgn0187457	33	45	43	49	25	36	25	32	131	126	118	94	99	105	115	101
FBgn0187458	11	3	5	6	6	6	4	3	17	16	10	15	16	11	24	26
FBgn0187460	9	2	5	3	9	5	2	6	15	23	19	21	13	16	11	19
FBgn0187464	0	0	0	3	0	3	0	3	152	123	181	137	110	134	160	134
FBgn0187465	1	6	3	8	3	0	6	4	25	30	51	41	34	34	21	26
FBgn0187467	360	465	402	579	349	410	488	452	146	150	121	153	105	103	119	116
FBgn0187468	74	102	86	114	92	100	90	128	7	6	11	9	4	4	9	4
FBgn0187471	0	0	0	0	0	0	0	0	81	82	85	121	84	48	81	94
FBgn0187472	0	0	0	0	0	0	0	0	105	79	91	97	93	66	101	82
FBgn0187473	0	0	0	0	0	0	0	0	267	256	302	276	240	270	292	302
FBgn0187474	1	1	1	0	1	1	2	1	59	52	72	62	43	40	62	62
FBgn0187477	1	3	3	3	4	3	4	2	4	9	7	4	4	9	2	3
FBgn0187478	0	0	0	0	0	0	0	0	186	146	191	168	158	140	159	160
FBgn0187479	97	125	95	127	92	71	73	107	51	57	54	50	38	41	50	52
FBgn0187480	291	305	294	386	252	251	318	362	476	383	386	467	398	347	427	421
FBgn0187481	990	1323	1089	1181	1171	1259	1232	1125	471	416	446	309	377	340	393	320
FBgn0187482	363	439	465	594	463	419	444	451	120	102	119	135	76	67	103	91
FBgn0187483	8	15	9	13	6	3	7	22	28	21	31	36	21	26	18	16
FBgn0187484	151	215	224	215	311	327	288	352	243	240	262	281	262	206	252	204
FBgn0187485	0	0	0	0	0	0	0	0	504	436	495	497	432	404	457	477
FBgn0187486	12	25	28	14	20	29	20	29	1	0	0	0	0	1	0	3
FBgn0187487	294	320	300	313	168	176	157	211	1048	862	961	919	607	382	594	469
FBgn0187489	0	0	0	0	0	0	0	0	3	4	2	4	1	1	2	4
FBgn0187490	0	0	0	0	0	0	1	0	0	0	0	3	2	2	2	1
FBgn0187491	0	0	0	0	0	0	0	0	0	0	0	0	0	0	0	1
FBgn0187492	27	34	30	35	30	42	40	42	8	11	15	19	6	12	2	8
FBgn0187493	513	595	577	783	530	549	544	628	515	515	466	485	472	444	525	467
FBgn0187497	10	17	9	5	8	4	7	5	36	21	28	27	30	23	24	29
FBgn0187498	0	0	0	0	0	0	0	0	27	37	40	37	26	28	25	29
FBgn0187500	21	19	22	16	18	9	15	15	40	31	39	52	36	29	43	44
FBgn0187501	11	28	10	20	21	16	17	27	41	46	43	37	47	30	32	26
FBgn0187502	173	213	198	188	162	135	145	179	399	358	370	352	290	205	301	277
FBgn0187503	62	64	66	72	70	61	67	78	46	35	46	40	43	40	41	29
FBgn0187504	1	1	2	1	1	1	1	0	3	0	4	3	2	0	1	2
FBgn0187508	1	5	1	0	1	0	1	3	3	13	8	3	1	1	1	5
FBgn0187509	4	4	4	3	1	7	3	4	4	6	10	5	4	5	9	7
FBgn0187510	113	152	130	161	141	82	120	144	103	97	99	96	78	75	86	90
FBgn0187511	36	40	41	59	69	49	58	57	54	39	30	36	42	40	24	31
FBgn0187512	160	180	173	209	170	157	181	166	219	158	164	173	181	143	209	147
FBgn0187513	670	913	780	1101	749	859	820	908	7	4	2	2	5	3	3	4
FBgn0187514	1	2	1	2	0	0	1	0	7	5	6	11	6	6	11	6
FBgn0187515	0	0	0	0	0	0	0	0	1	4	3	0	11	2	4	3
FBgn0187516	0	0	0	0	0	0	0	0	255	207	270	303	226	179	240	235
FBgn0187522	373	532	402	436	338	272	294	309	531	485	601	496	442	377	459	374
FBgn0187523	27	40	27	41	44	37	46	48	31	25	35	36	36	19	43	35
FBgn0187524	357	556	448	504	442	450	488	473	322	311	359	249	282	310	318	282
FBgn0187525	0	0	0	0	0	0	0	0	69	73	63	76	80	42	70	67
FBgn0187526	0	0	2	0	0	1	0	0	61	51	53	85	34	39	43	50
FBgn0187528	1786	2414	2124	2752	2822	2794	2516	2883	2724	2318	2625	2851	2620	2028	2550	2211
FBgn0187529	74	114	113	107	77	93	102	97	16	18	14	13	13	10	20	10
FBgn0187530	552	676	578	668	569	668	670	610	263	260	245	252	321	248	307	280
FBgn0187531	476	557	502	716	486	482	466	582	184	176	223	245	157	111	137	129
FBgn0187532	50	41	43	58	33	35	46	30	20	19	31	36	13	17	15	35
FBgn0187535	3059	3656	3267	3468	2639	2315	2645	3021	5079	4695	5008	4274	4022	3462	4824	3846
FBgn0187536	31	40	51	82	39	48	55	54	56	48	55	43	55	46	48	48
FBgn0187538	46	54	40	74	37	53	44	49	183	158	159	150	123	114	139	128
FBgn0187539	0	0	2	0	1	0	0	0	35	33	25	25	28	26	35	29
FBgn0187540	119	196	141	198	202	218	175	189	107	93	134	111	97	102	117	108
FBgn0187541	6261	8224	6992	9126	7082	6710	7393	7917	2883	2475	2725	2469	2391	2033	2478	2253
FBgn0187545	1	4	4	4	0	0	1	4	39	34	32	34	19	16	29	28
FBgn0187546	1	4	2	3	4	1	2	3	6	0	3	4	3	2	1	2
FBgn0187547	82	99	103	128	73	64	79	99	102	70	95	75	68	76	81	76
FBgn0187548	220	295	241	294	245	230	192	238	331	280	356	320	253	240	276	288
FBgn0187550	57	74	65	95	71	84	62	87	42	25	37	57	32	19	28	34
FBgn0187551	1	0	0	1	0	0	0	0	0	0	0	0	0	0	0	0
FBgn0187552	0	1	1	0	0	1	1	0	2	4	2	0	1	1	0	0
FBgn0187553	338	497	418	582	458	478	463	557	74	73	71	65	58	61	62	61
FBgn0187555	1	0	1	0	1	2	1	1	20	9	18	16	17	15	27	17
FBgn0187556	0	0	2	0	0	0	0	0	15	6	7	3	10	8	2	6
FBgn0187557	103	184	141	224	192	193	142	161	157	182	198	176	174	146	197	157
FBgn0187558	0	0	0	2	0	0	0	2	203	171	215	220	221	197	210	197
FBgn0187559	719	826	860	1084	869	840	760	922	460	570	521	658	516	382	481	466
FBgn0187560	0	0	0	0	0	0	0	0	107	88	95	94	97	79	108	87
FBgn0187561	6	3	9	7	0	3	1	1	0	1	0	0	2	1	1	2
FBgn0187562	111	159	132	198	133	137	116	126	106	93	104	94	84	56	77	85
FBgn0187564	2	1	6	7	0	2	4	2	60	24	44	31	46	48	49	42
FBgn0187565	3	10	6	17	7	5	5	11	351	278	283	246	249	217	278	258
FBgn0187566	15	36	25	24	8	1	1	10	43	24	26	32	22	19	14	11
FBgn0187567	83	100	92	111	94	93	82	101	30	17	34	28	20	26	18	24
FBgn0187568	526	758	679	828	454	418	416	472	1060	1116	1220	1045	679	605	689	577
FBgn0187569	32	31	33	40	36	50	28	50	8	8	12	8	8	7	13	6
FBgn0187571	61	71	65	90	65	83	58	78	37	28	41	35	28	34	41	27
FBgn0187572	254	276	280	383	216	229	227	295	156	131	147	206	107	84	108	90
FBgn0187573	201	234	188	267	215	244	183	231	113	117	129	146	133	128	135	111
FBgn0187577	42	65	82	77	65	87	80	76	143	106	116	113	128	119	131	129
FBgn0187579	7	11	10	13	10	20	6	25	1	0	3	2	0	2	1	2
FBgn0187580	0	0	0	0	1	0	0	0	0	1	1	0	0	0	0	1
FBgn0187581	0	0	0	0	0	0	0	0	0	0	0	0	0	0	0	0
FBgn0187583	0	0	0	0	0	0	0	0	704	689	733	677	669	589	714	637
FBgn0187584	0	0	0	0	0	0	0	0	29	26	29	18	14	15	18	31
FBgn0187585	0	0	0	0	0	0	0	0	0	0	3	0	0	0	0	0
FBgn0187588	0	0	0	0	0	0	0	0	91	71	112	114	90	61	98	94
FBgn0187590	19	25	19	22	30	43	19	24	1	6	2	4	3	1	1	5
FBgn0187591	0	0	0	0	1	0	0	0	56	58	78	53	78	37	62	60
FBgn0187593	8	15	18	23	4	7	6	8	23	14	11	18	11	18	9	7
FBgn0187594	201	260	256	239	219	282	217	225	267	296	321	324	263	230	275	291
FBgn0187595	341	434	403	546	369	449	432	517	38	38	42	60	25	33	47	39
FBgn0187596	3	19	15	20	4	11	16	5	6	4	6	9	3	4	6	7
FBgn0187597	2	1	6	4	0	0	0	0	6	3	6	5	1	1	13	1
FBgn0187598	1	0	0	0	0	1	2	1	69	39	40	32	49	29	46	37
FBgn0187599	0	0	0	0	0	0	0	0	0	0	0	0	1	0	0	0
FBgn0187600	23	23	20	22	24	16	22	30	0	0	0	0	0	0	1	0
FBgn0187602	99	130	102	128	118	62	105	110	236	212	238	196	189	170	227	217
FBgn0187603	8	12	5	12	7	12	5	7	14	19	14	29	16	7	16	12
FBgn0187604	53	66	80	81	148	127	107	110	77	85	102	71	132	130	148	124
FBgn0187607	91	99	102	106	76	76	86	92	92	92	95	86	68	65	68	66
FBgn0187608	7	3	4	9	4	5	7	1	20	15	26	10	14	19	24	17
FBgn0187609	42	96	59	83	51	67	69	65	41	33	27	26	31	24	32	29
FBgn0187611	144	179	122	189	133	136	114	153	80	88	89	88	65	49	77	63
FBgn0187612	26	47	25	55	38	36	36	32	60	58	70	40	49	50	48	40
FBgn0187614	0	0	0	0	0	0	0	0	0	0	0	0	0	0	0	0
FBgn0187615	2	1	5	3	7	5	2	4	6	5	4	0	5	0	6	5
FBgn0187616	693	868	767	949	673	810	731	845	293	249	282	242	215	169	235	197
FBgn0187618	5231	6086	6230	7985	4860	4798	4976	5957	5036	5787	5410	5493	4348	3604	4689	4495
FBgn0187619	106	121	144	201	149	194	192	112	222	169	202	162	214	129	196	141
FBgn0187620	0	0	0	0	0	0	0	0	0	0	0	0	0	0	0	0
FBgn0187621	1	1	0	0	1	0	1	0	1	2	0	0	1	0	6	2
FBgn0187622	0	0	0	0	0	0	0	0	0	0	0	0	0	0	0	0
FBgn0187623	45	64	61	44	54	57	47	39	3	2	2	2	0	3	5	1
FBgn0187625	1310	1607	1566	1877	1458	1567	1413	1646	363	371	393	464	331	269	339	316
FBgn0187626	75	77	87	83	78	73	70	82	102	82	99	66	76	83	79	58
FBgn0187627	0	0	0	0	0	0	0	0	1	2	0	0	1	1	1	0
FBgn0187629	298	501	396	616	443	520	439	517	71	93	103	100	90	66	81	85
FBgn0187630	102	143	132	169	156	123	147	145	55	52	69	64	50	42	59	52
FBgn0187632	78	145	97	125	87	105	102	103	26	15	18	14	20	16	16	13
FBgn0187633	162	254	202	214	233	196	156	185	52	71	68	36	68	48	91	62
FBgn0187634	387	527	464	528	410	434	408	475	183	179	174	171	127	105	164	127
FBgn0187635	0	0	0	2	0	0	0	1	0	0	0	2	3	2	0	1
FBgn0187636	1	1	1	0	0	0	1	1	0	0	0	0	0	1	0	0
FBgn0187637	0	1	1	0	1	0	0	0	0	0	1	0	1	2	2	0
FBgn0187638	103	119	101	144	115	113	113	131	81	84	96	103	69	74	88	65
FBgn0187639	102	145	141	164	145	157	155	157	62	47	37	37	42	23	48	33
FBgn0187640	125	221	196	236	157	202	186	187	129	120	130	144	104	101	99	93
FBgn0187641	27	25	24	25	16	14	15	23	41	47	47	46	38	39	46	47
FBgn0187642	0	0	0	1	0	0	0	0	2181	1936	2200	2179	2106	1827	2209	2086
FBgn0187643	10	23	11	11	4	3	7	4	51	55	39	40	34	31	48	22
FBgn0187644	937	1257	1007	1199	208	118	190	195	1722	1218	1482	1470	484	389	588	545
FBgn0187645	324	463	401	506	426	434	412	483	504	464	568	537	479	463	506	489
FBgn0187646	296	327	280	393	233	328	204	395	188	156	157	161	170	119	162	172
FBgn0187647	4	5	2	2	2	6	3	3	10	9	2	15	6	6	12	7
FBgn0187648	10	16	8	10	8	8	10	9	34	24	28	20	25	22	32	35
FBgn0187650	8	9	5	12	11	5	9	11	13	27	18	16	10	6	12	11
FBgn0187651	0	0	0	0	2	1	2	0	1	0	0	0	2	0	0	0
FBgn0187653	200	355	294	283	225	236	221	246	48	18	52	37	23	12	20	20
FBgn0187654	350	491	403	554	409	418	451	482	568	555	588	588	499	456	522	480
FBgn0187655	6326	8142	7277	8793	6121	6119	6401	6886	7148	6324	6862	6208	5559	4745	5999	5107
FBgn0187656	15	17	14	25	11	9	19	15	590	512	591	657	569	522	567	545
FBgn0187657	800	1161	967	1067	1499	1403	1455	1373	1320	1108	1242	1076	1538	1359	1404	1263
FBgn0187658	4	2	4	2	5	0	7	7	14	7	4	9	11	1	6	11
FBgn0187660	489	749	595	772	618	601	668	661	562	496	580	528	502	389	512	451
FBgn0187661	0	0	0	0	0	0	0	0	53	51	55	60	57	72	79	64
FBgn0187664	0	0	0	0	0	0	0	1	35	27	37	32	31	38	41	36
FBgn0187665	0	0	1	0	0	1	0	0	16	22	17	17	13	11	16	15
FBgn0187666	49	44	31	48	29	20	33	31	83	85	92	75	77	64	91	78
FBgn0187668	0	0	0	1	0	0	0	1	56	56	74	62	57	57	61	46
FBgn0187671	366	392	394	424	303	268	277	372	676	668	661	684	481	432	531	494
FBgn0187672	7	5	5	4	8	5	6	4	10	17	15	11	20	15	17	10
FBgn0187673	8	3	5	8	8	7	3	10	18	25	24	17	21	16	24	23
FBgn0187675	65	86	78	124	81	116	84	86	10	6	6	10	5	5	9	12
FBgn0187676	2	2	0	5	0	1	3	0	26	19	23	28	21	3	22	17
FBgn0187678	0	1	0	3	0	0	1	0	150	157	164	178	144	106	151	160
FBgn0187679	0	0	0	0	0	0	0	0	5	2	4	1	4	9	4	6
FBgn0187680	1142	1452	1354	1612	1285	1281	1307	1516	752	588	656	642	688	568	740	568
FBgn0187681	234	288	279	351	274	273	227	254	196	169	174	186	163	111	161	168
FBgn0187682	70	140	113	140	125	110	113	139	24	35	25	38	23	26	39	26
FBgn0187684	0	0	0	0	0	0	0	0	1	0	0	0	0	0	0	0
FBgn0187686	0	0	0	0	0	1	0	0	0	0	0	1	0	1	4	0
FBgn0187687	1	1	2	0	0	0	1	0	0	0	2	0	1	0	1	0
FBgn0187688	344	400	318	379	359	461	309	355	104	119	97	110	89	81	93	77
FBgn0187689	693	814	717	910	765	719	514	986	423	380	407	462	350	370	432	380
FBgn0187690	7	7	8	11	10	7	9	13	2	10	5	5	3	4	3	6
FBgn0187691	10735	14442	12238	16516	12936	12544	12690	14013	5602	5178	5987	5553	5302	4588	5810	4675
FBgn0187693	591	791	751	837	664	606	632	685	170	177	178	183	132	142	188	155
FBgn0187694	46	52	60	61	41	42	43	61	13	6	15	17	4	9	29	14
FBgn0187695	2	3	1	2	0	0	2	3	106	97	109	95	109	63	103	86
FBgn0187696	302	354	340	428	333	321	331	421	116	113	109	144	149	107	118	124
FBgn0187697	23	39	25	47	25	32	30	42	70	71	56	34	44	39	45	41
FBgn0187704	129	162	138	177	179	138	117	176	84	57	49	77	77	58	71	55
FBgn0187706	102	139	117	162	151	126	152	153	60	59	54	95	61	60	85	72
FBgn0187707	178	215	184	271	206	208	156	252	64	65	73	83	84	47	78	57
FBgn0187709	93	115	106	114	104	92	106	127	69	47	55	60	53	47	42	47
FBgn0187710	11	11	10	18	11	12	10	8	303	245	300	345	264	219	265	263
FBgn0187712	56	115	74	118	85	85	73	108	80	43	62	70	70	42	73	54
FBgn0187713	3	4	4	4	1	1	2	2	3	4	4	5	2	1	1	0
FBgn0187714	18	26	25	30	16	8	14	15	62	53	54	36	48	20	43	34
FBgn0187715	29	31	44	50	54	18	27	38	69	71	89	68	55	50	76	49
FBgn0187716	116	103	137	160	133	137	170	202	311	255	319	253	339	249	321	292
FBgn0187717	206	241	247	325	182	218	202	231	108	117	121	110	83	68	93	69
FBgn0187718	254	402	281	370	263	259	241	266	340	285	352	236	334	280	354	278
FBgn0187719	404	571	458	587	413	387	450	456	367	389	386	349	301	244	413	301
FBgn0187721	99	138	141	164	126	120	133	155	63	58	78	83	56	52	78	57
FBgn0187724	73	90	84	70	53	67	58	78	11	18	8	18	11	10	11	7
FBgn0187725	74	85	78	128	149	144	121	128	134	139	189	180	143	146	159	123
FBgn0187726	2	1	1	0	0	3	1	3	88	65	77	101	86	65	98	68
FBgn0187727	3	3	10	7	4	8	12	11	10	3	8	9	12	3	10	15
FBgn0187728	0	2	5	1	2	5	1	5	1	2	1	1	0	0	2	0
FBgn0187729	68	108	130	176	36	61	44	68	38	66	43	77	46	37	36	38
FBgn0187730	0	3	2	1	3	7	1	1	26	27	20	21	24	21	24	19
FBgn0187731	2117	2703	2503	3275	2395	2405	2324	2744	1464	1452	1543	1690	1300	1107	1372	1256
FBgn0187732	0	0	0	0	0	0	0	0	23	14	23	13	4	5	15	8
FBgn0187733	156	197	226	264	137	138	162	228	25	32	40	34	29	28	22	19
FBgn0187734	337	391	398	598	381	357	436	452	385	418	376	493	393	296	379	344
FBgn0187735	0	0	3	0	0	1	2	0	32	39	41	25	31	33	36	32
FBgn0187736	46	59	44	66	44	54	52	59	68	56	78	57	46	37	55	43
FBgn0187743	0	3	0	0	1	0	0	0	6	1	5	5	0	2	10	1
FBgn0187744	13	10	19	24	47	50	50	54	27	45	33	37	34	58	68	48
FBgn0187745	15	30	31	33	23	20	23	27	70	59	79	88	68	86	94	77
FBgn0187746	608	642	579	760	758	651	712	824	755	583	763	608	664	603	846	606
FBgn0187747	0	0	1	0	2	0	0	2	117	101	151	125	146	111	143	141
FBgn0187748	94	142	127	211	126	157	167	151	35	37	40	52	42	24	41	38
FBgn0187749	89	123	115	126	114	74	98	93	124	137	147	134	105	106	143	109
FBgn0187751	0	0	1	0	0	0	0	0	77	94	93	90	100	56	74	67
FBgn0187753	5	7	5	4	6	5	0	6	12	7	11	15	12	4	14	16
FBgn0187754	57	86	69	76	83	61	85	88	67	61	40	68	59	48	49	40
FBgn0187755	298	369	353	428	295	349	331	362	188	191	174	183	130	127	167	121
FBgn0187756	12	13	8	26	19	9	12	14	39	30	31	39	37	30	34	27
FBgn0187757	25	20	17	21	33	16	25	16	20	34	32	25	25	28	26	24
FBgn0187758	19	32	23	15	25	21	17	15	0	3	3	2	0	4	2	3
FBgn0187759	74	94	66	104	75	88	89	75	55	59	66	61	49	40	48	44
FBgn0187760	98	158	129	181	88	123	109	131	66	67	58	68	36	40	54	30
FBgn0187761	11	32	17	21	20	18	15	21	48	45	46	51	36	27	47	21
FBgn0187762	297	380	378	453	322	362	290	402	123	107	115	116	101	80	159	96
FBgn0187763	3	4	4	3	1	2	4	6	26	14	16	21	13	10	9	21
FBgn0187764	199	241	223	303	174	193	200	230	66	57	61	63	56	39	41	40
FBgn0187765	470	573	559	687	640	599	648	596	600	529	560	444	665	608	639	581
FBgn0187766	298	348	315	362	308	306	298	360	462	403	450	469	429	340	458	375
FBgn0187767	367	449	396	439	172	145	182	200	909	792	915	942	512	422	590	498
FBgn0187768	74	73	101	103	83	73	54	100	31	22	41	33	30	21	38	31
FBgn0187769	1422	1844	1596	1921	1847	1674	1363	1952	673	617	673	661	583	518	627	602
FBgn0187770	3868	5077	4448	5069	2451	2414	2728	3629	3872	3622	3823	4686	2813	2189	2944	2413
FBgn0187772	0	1	0	0	0	0	0	0	10	9	19	13	8	8	4	8
FBgn0187773	39	49	53	93	52	49	46	69	26	19	40	32	16	24	32	20
FBgn0187774	662	843	865	968	687	732	727	815	560	448	533	547	517	411	480	474
FBgn0187775	1	8	3	1	3	0	1	4	0	4	0	0	0	3	0	1
FBgn0187776	36	44	33	47	43	25	33	42	77	95	118	98	97	88	123	94
FBgn0187777	0	0	0	0	0	0	0	0	0	0	3	1	0	1	1	0
FBgn0187778	5669	7144	6288	7849	6070	5941	6479	6634	2875	2387	2613	2561	2392	2141	2630	2228
FBgn0187780	0	0	0	0	0	0	0	0	155	101	186	126	140	139	156	146
FBgn0187783	0	0	0	0	0	0	0	1	129	97	98	110	72	69	97	102
FBgn0187785	17	18	13	17	13	14	18	13	136	113	149	135	133	94	118	134
FBgn0187786	55	88	59	81	84	73	78	63	150	122	154	147	148	112	157	122
FBgn0187787	1	0	1	3	1	0	0	5	2	1	2	1	4	1	1	2
FBgn0187788	17	16	14	15	21	26	25	28	45	63	67	60	47	36	70	41
FBgn0187789	0	0	0	0	0	0	0	0	224	174	219	236	205	183	223	197
FBgn0187792	183	234	211	234	178	223	217	226	16	14	19	15	19	32	20	12
FBgn0187793	31	56	49	47	38	44	49	65	12	16	9	9	10	12	15	8
FBgn0187795	15	25	17	23	31	20	25	30	7	8	7	14	7	7	10	6
FBgn0187797	29	25	20	20	21	14	19	22	87	92	91	93	73	53	93	75
FBgn0187798	6	11	9	4	5	7	8	8	2	4	2	4	3	0	3	1
FBgn0187799	109	143	130	193	152	137	145	148	41	64	59	57	56	52	79	67
FBgn0187800	16	32	27	16	13	14	17	5	20	15	19	35	16	10	17	18
FBgn0187801	394	537	421	526	283	196	258	276	420	379	439	420	282	228	303	204
FBgn0187802	103	154	129	153	117	153	131	177	90	82	102	72	84	76	91	75
FBgn0187804	0	0	1	2	1	0	0	0	5	1	4	5	3	1	0	0
FBgn0187808	70	104	95	133	112	93	82	120	101	76	99	85	81	68	68	88
FBgn0187811	67	80	88	111	26	20	16	20	142	130	139	152	63	59	72	93
FBgn0187812	762	888	840	927	718	624	688	811	2373	2036	2193	2003	1762	1210	1748	1472
FBgn0187813	568	710	601	669	607	628	526	694	324	317	364	353	320	282	363	329
FBgn0187814	540	620	587	771	547	584	603	692	243	249	218	234	211	139	230	169
FBgn0187815	353	438	421	543	343	357	339	480	491	417	460	380	372	318	446	363
FBgn0187816	509	623	613	755	504	476	523	589	412	461	399	492	345	304	428	347
FBgn0187817	507	706	678	876	574	625	632	768	301	315	316	390	269	208	286	279
FBgn0187819	8216	11889	9626	10701	8895	8462	8401	8593	5279	3847	4183	3736	4390	3347	4242	3974
FBgn0187821	1	3	4	2	6	2	5	7	3	6	5	10	12	10	5	11
FBgn0187823	339	546	453	570	475	507	500	448	2	2	3	2	7	3	3	3
FBgn0187824	406	541	530	655	477	569	526	571	118	102	115	142	117	85	122	110
FBgn0187826	94	142	118	126	147	162	130	135	72	82	85	86	87	72	101	79
FBgn0187827	2	2	6	7	5	8	8	2	655	557	651	630	661	526	682	606
FBgn0187828	52	81	68	61	40	36	52	65	18	8	14	19	18	13	13	15
FBgn0187829	327	486	367	511	390	331	368	395	362	352	344	381	300	226	310	301
FBgn0187831	128	177	127	193	133	137	108	141	109	114	124	90	91	76	86	82
FBgn0187833	0	3	1	1	1	2	2	2	1	1	1	1	1	1	1	0
FBgn0187834	592	716	658	777	614	681	606	655	431	424	448	460	403	363	409	390
FBgn0187835	45	47	37	58	9	16	24	14	65	46	75	64	52	37	68	64
FBgn0187836	2	1	1	1	0	0	1	3	1	0	1	0	1	1	1	0
FBgn0187837	10	11	8	3	2	1	2	4	3	5	10	13	3	6	4	5
FBgn0187838	84	104	75	100	83	79	73	106	268	211	265	239	270	208	238	215
FBgn0187841	238	330	257	398	272	346	294	326	106	54	70	95	77	75	76	74
FBgn0187842	234	340	272	331	293	289	286	313	70	85	54	64	58	60	97	60
FBgn0187843	5	11	8	7	16	9	7	9	10	12	19	17	15	15	18	9
FBgn0187844	105	127	117	144	63	52	66	74	165	156	152	156	116	85	109	85
FBgn0187845	190	255	217	236	272	252	248	260	178	157	153	166	180	141	187	171
FBgn0187846	12	4	3	13	16	4	1	6	36	26	24	30	31	28	34	21
FBgn0187847	0	0	0	0	0	0	0	0	24	23	28	26	27	11	17	14
FBgn0187848	24	25	32	36	8	16	21	35	22	12	20	18	12	11	13	9
FBgn0187849	5	6	4	6	2	3	7	2	25	16	10	11	10	5	15	21
FBgn0187850	446	498	532	611	356	350	358	420	5	3	1	0	4	2	1	4
FBgn0187851	637	701	748	1114	596	630	622	687	674	800	756	769	348	334	285	310
FBgn0187852	188	241	198	293	220	223	199	193	96	79	100	94	88	63	89	72
FBgn0187854	13	20	20	26	9	15	14	21	7	4	5	2	1	2	6	5
FBgn0187855	121	146	121	159	88	109	87	102	113	95	114	97	98	70	91	100
FBgn0187856	0	0	1	0	1	0	0	0	3	6	1	2	5	3	2	6
FBgn0187857	0	0	0	0	0	0	0	0	0	0	0	0	0	0	0	0
FBgn0187859	0	1	0	0	1	1	0	0	0	0	0	1	0	0	0	0
FBgn0187860	77	102	96	101	52	48	52	49	188	184	206	223	138	150	183	140
FBgn0187862	245	315	271	351	277	280	305	305	129	152	142	125	95	110	127	97
FBgn0187863	340	388	308	455	319	377	365	342	198	157	161	173	123	129	127	108
FBgn0187864	467	694	599	725	533	619	550	642	176	167	167	171	138	141	173	130
FBgn0187865	332	360	338	461	388	413	371	438	203	203	227	243	246	155	238	205
FBgn0187866	8	14	12	17	13	9	18	14	7	8	17	18	20	13	14	14
FBgn0187868	103	117	100	121	55	43	68	42	235	174	199	196	110	67	113	86
FBgn0187869	87	100	108	132	82	92	113	118	172	137	133	149	137	127	155	140
FBgn0187870	63	87	89	106	85	87	85	87	27	20	33	16	22	20	37	20
FBgn0187871	159	179	162	233	155	167	180	209	45	32	41	44	43	37	45	31
FBgn0187872	352	438	418	556	511	514	403	548	345	328	372	441	347	336	360	321
FBgn0187873	27	36	38	45	45	40	31	33	47	40	40	35	33	27	42	28
FBgn0187876	7	9	7	6	6	4	5	14	13	10	22	13	25	15	23	12
FBgn0187878	34	88	70	84	65	54	45	61	160	185	172	160	153	143	153	133
FBgn0187880	380	458	396	585	428	433	425	469	299	322	346	390	320	261	333	288
FBgn0187881	35	44	31	53	44	48	35	58	13	15	17	22	22	14	13	20
FBgn0187884	9	19	6	11	9	6	9	9	8	8	1	1	5	6	11	5
FBgn0187885	0	1	0	0	0	0	0	0	0	0	0	0	0	0	0	0
FBgn0187886	77	87	85	96	24	13	14	32	117	68	71	91	32	14	28	29
FBgn0187887	1754	2342	2041	2605	1904	1948	1908	2146	402	410	457	457	323	332	399	358
FBgn0187888	260	280	296	396	249	246	257	343	102	106	103	105	55	50	70	58
FBgn0187889	20	40	26	26	19	17	28	43	154	169	163	158	135	113	172	121
FBgn0187890	1	2	1	2	0	0	0	0	11	7	5	2	7	6	8	9
FBgn0187891	62	95	65	90	74	97	60	83	15	12	26	18	17	9	21	17
FBgn0187893	1273	1449	1383	1757	1312	1329	1324	1580	286	323	297	367	326	221	273	338
FBgn0187894	29	29	39	41	32	40	35	33	5	4	2	3	5	0	3	4
FBgn0187896	251	334	314	380	220	234	278	297	191	215	216	175	161	172	210	180
FBgn0187897	29	64	40	56	37	49	49	45	23	31	43	17	18	12	24	16
FBgn0187899	102	136	122	163	119	147	130	139	52	25	42	31	43	32	39	39
FBgn0187900	0	0	0	0	0	0	0	0	42	35	45	28	29	43	58	33
FBgn0187901	0	0	0	0	0	0	0	0	12	16	29	23	30	19	21	27
FBgn0187902	1	0	0	1	0	0	2	0	1	1	2	1	1	2	1	0
FBgn0187903	2	0	3	2	1	0	2	0	70	84	96	67	76	65	77	68
FBgn0187907	201	229	200	278	199	249	221	200	166	150	178	148	178	109	136	149
FBgn0187908	173	198	190	216	217	206	209	215	222	166	192	203	169	173	193	171
FBgn0187909	73	110	106	130	82	84	100	91	34	41	51	39	37	30	52	43
FBgn0187911	0	0	0	0	0	0	0	0	0	0	0	0	0	0	0	0
FBgn0187912	0	1	0	0	1	0	0	0	333	276	262	345	264	237	264	245
FBgn0187913	0	1	3	0	0	0	0	0	6	7	8	8	9	5	9	7
FBgn0187914	188	233	237	281	208	249	210	260	117	112	158	142	101	112	116	104
FBgn0187917	0	0	0	0	0	0	0	0	168	142	211	191	185	154	187	150
FBgn0187918	266	325	283	415	278	286	269	384	220	193	214	252	169	143	218	168
FBgn0187919	39	80	57	102	67	70	58	82	16	7	15	23	14	11	14	18
FBgn0187920	216	285	257	362	251	267	219	276	252	184	190	226	273	205	271	260
FBgn0187921	45	77	51	63	25	15	12	22	118	75	103	136	48	28	86	50
FBgn0187922	583	804	742	927	650	666	639	771	299	271	273	276	232	224	255	244
FBgn0187924	1	3	0	5	4	1	1	3	0	0	1	0	0	0	0	0
FBgn0187925	0	0	0	0	0	0	0	0	115	107	118	135	106	120	121	116
FBgn0187926	316	448	331	361	377	362	379	380	173	162	197	151	135	147	142	141
FBgn0187927	0	0	0	0	1	1	3	1	0	0	0	0	0	0	0	0
FBgn0187928	0	0	0	0	0	0	0	0	58	69	80	86	72	57	56	77
FBgn0187929	0	4	0	4	3	2	1	5	266	216	241	226	244	214	248	229
FBgn0187931	66	74	69	87	47	70	57	74	22	23	14	14	21	5	14	17
FBgn0187934	109	54	161	153	21	24	51	30	0	0	0	0	0	0	0	0
FBgn0187935	17	9	30	30	0	5	9	7	0	0	1	1	0	0	2	0
FBgn0187936	103	158	111	142	125	123	86	114	45	54	46	50	34	38	43	32
FBgn0187938	18	19	16	23	53	69	34	50	55	47	66	101	57	62	82	64
FBgn0187939	193	267	241	279	243	200	219	242	217	230	199	153	208	192	191	179
FBgn0187940	107	141	125	159	115	109	148	111	52	45	50	49	28	21	50	33
FBgn0187942	10	9	16	7	10	11	9	14	41	44	24	44	34	25	46	24
FBgn0187943	526	738	606	960	632	817	575	791	94	101	76	84	92	80	93	60
FBgn0187944	261	345	297	406	340	337	342	339	158	183	209	207	172	148	171	152
FBgn0187945	174	237	202	307	206	210	214	256	54	51	59	88	48	35	54	40
FBgn0187948	21	18	29	20	19	20	15	23	17	12	13	10	12	7	9	9
FBgn0187949	288	369	348	460	329	362	312	400	195	201	192	198	177	147	192	186
FBgn0187950	0	2	0	0	0	0	0	0	102	97	96	111	106	82	113	90
FBgn0187951	111	140	113	159	105	139	124	118	112	107	112	142	95	92	116	100
FBgn0187952	37	34	53	33	43	32	26	43	106	106	77	116	73	85	81	81
FBgn0187953	17	13	9	5	2	6	14	4	94	56	75	72	58	56	83	73
FBgn0187954	0	0	0	0	0	0	0	0	81	75	78	94	82	72	90	54
FBgn0187955	0	0	0	0	0	0	0	0	581	487	612	633	550	451	572	505
FBgn0187956	0	0	0	0	0	0	0	0	161	137	127	140	146	132	159	136
FBgn0187957	0	0	0	0	1	0	0	0	151	130	153	147	133	133	135	110
FBgn0187958	0	2	0	2	0	0	0	0	1	0	0	0	0	0	0	0
FBgn0187959	0	0	0	0	0	0	0	0	0	0	0	0	0	0	0	0
FBgn0187960	2935	3726	3167	3961	2644	2927	3057	2887	1555	1230	1412	1130	1074	940	1240	1031
FBgn0187961	0	0	0	0	0	0	0	0	0	0	0	0	0	0	0	0
FBgn0187962	0	0	0	0	0	0	0	0	0	0	0	0	0	0	0	0
FBgn0187963	0	0	0	0	0	0	2	0	0	2	0	1	0	0	0	0
FBgn0187964	89	93	87	68	10	39	111	69	1	0	2	2	0	0	0	0
FBgn0187965	386	474	417	592	428	415	432	533	261	288	263	274	257	221	234	194
FBgn0187966	1	0	0	0	1	0	0	0	0	0	0	0	0	0	0	0
FBgn0187967	3	1	5	1	3	3	3	1	1	0	0	0	0	0	1	1
FBgn0187968	0	0	0	0	0	0	0	0	4	1	0	1	1	0	0	0
FBgn0187969	25	25	10	26	22	23	23	15	14	18	13	15	18	10	23	12
FBgn0187971	48	72	37	63	45	58	65	54	14	16	24	31	15	10	19	16
FBgn0187972	70	51	43	50	65	67	69	88	109	148	135	135	126	127	141	122
FBgn0187973	0	0	0	0	0	0	0	0	0	0	0	0	0	0	0	0
FBgn0187974	0	0	0	2	0	0	1	0	0	0	0	0	0	0	0	0
FBgn0187975	139	223	170	207	144	139	135	155	239	176	251	214	193	152	205	156
FBgn0187976	242	272	264	293	250	222	237	305	102	85	87	95	50	57	77	54
FBgn0187977	108	117	124	126	104	120	92	126	51	44	35	34	32	31	42	29
FBgn0187978	60	57	47	58	17	14	17	25	122	92	93	127	53	42	85	54
FBgn0187980	7	5	5	6	10	5	2	9	0	1	8	4	3	3	3	7
FBgn0187981	110	143	105	134	110	116	119	118	42	26	29	34	26	25	32	25
FBgn0187982	343	399	334	349	272	234	268	297	415	361	409	354	283	269	334	326
FBgn0187983	48	73	67	84	69	85	71	106	10	13	13	9	8	12	12	12
FBgn0187984	184	245	193	273	182	186	169	204	94	55	62	67	69	66	69	58
FBgn0187985	0	1	0	0	0	0	0	0	0	0	0	0	1	0	0	0
FBgn0187987	199	318	273	359	249	284	249	240	417	359	431	366	395	356	375	335
FBgn0187990	13	11	8	10	5	8	4	10	45	49	56	54	39	24	47	42
FBgn0187991	1	4	1	7	2	2	1	8	4	0	1	1	0	0	3	5
FBgn0187992	850	1077	939	1181	932	945	934	1180	357	362	379	351	411	340	383	377
FBgn0187995	582	695	643	827	565	574	630	665	631	628	623	610	493	365	576	489
FBgn0187996	2218	2721	2544	3192	2588	2732	2757	3014	407	456	415	467	355	312	387	378
FBgn0187997	96	125	121	123	102	111	90	120	58	61	53	57	40	37	44	44
FBgn0187998	66	50	47	84	41	38	53	47	91	62	108	87	88	52	76	49
FBgn0188000	7	8	14	23	5	10	13	10	54	45	61	56	52	44	49	37
FBgn0188002	56	61	60	79	50	41	54	40	18	16	6	13	13	6	10	10
FBgn0188005	5	0	2	4	2	0	3	0	48	23	23	39	31	22	28	32
FBgn0188006	19	23	14	13	6	6	13	14	42	54	67	47	39	28	50	24
FBgn0188007	357	463	465	629	412	381	368	497	212	197	207	297	192	152	209	181
FBgn0188009	58	69	69	64	54	70	61	86	15	15	19	20	22	13	14	10
FBgn0188010	119	139	129	189	119	136	129	144	41	38	42	44	34	40	36	41
FBgn0188011	198	268	213	313	200	179	237	234	88	73	68	84	69	54	67	43
FBgn0188012	446	634	560	782	572	659	583	729	154	153	166	150	136	134	169	138
FBgn0188014	74	83	97	103	80	105	83	87	46	64	60	45	42	51	45	37
FBgn0188016	1	1	0	4	0	1	0	1	18	18	16	13	13	20	11	11
FBgn0188017	35	41	37	43	33	31	26	33	14	14	15	5	13	4	9	8
FBgn0188018	92	105	127	137	93	72	105	120	76	68	66	78	55	36	53	56
FBgn0188019	16	18	21	27	19	8	16	18	29	28	34	40	19	14	32	27
FBgn0188021	151	193	171	246	162	161	191	153	70	72	89	70	62	48	77	63
FBgn0188022	865	1110	1108	1355	1000	1050	901	1099	452	450	499	582	421	345	468	417
FBgn0188025	50	114	88	94	73	78	80	79	25	17	27	20	18	17	16	14
FBgn0188026	337	416	364	526	358	390	370	384	485	485	485	467	396	387	457	399
FBgn0188027	310	434	391	506	285	346	342	390	258	213	239	216	148	146	182	177
FBgn0188028	187	254	211	325	222	234	236	264	41	38	41	40	27	24	33	31
FBgn0188029	1	0	1	0	1	2	0	3	10	8	8	6	11	3	8	9
FBgn0188030	0	0	1	1	0	0	1	0	5	2	5	2	3	3	1	3
FBgn0188031	286	354	333	407	244	281	271	308	237	208	264	231	153	107	175	159
FBgn0188033	9	3	10	11	7	6	10	4	19	7	18	15	13	14	19	18
FBgn0188035	135	93	93	116	66	56	48	83	29	25	26	29	24	34	35	18
FBgn0188036	13	11	23	21	12	14	20	20	49	50	45	60	31	32	60	56
FBgn0188037	0	2	3	1	0	5	0	1	7	7	9	12	12	9	8	5
FBgn0188038	153	171	164	206	146	156	156	158	50	58	65	68	44	38	46	43
FBgn0188040	195	198	218	240	179	184	166	220	169	174	163	176	118	106	159	137
FBgn0188041	1	0	5	2	4	3	3	2	2	4	5	2	2	5	7	7
FBgn0188042	1401	1830	1671	2371	1294	1607	1884	1768	34	34	39	35	15	20	25	28
FBgn0188043	2	0	0	2	0	0	2	1	0	1	1	0	1	0	2	2
FBgn0188046	203	243	225	284	217	216	245	233	316	337	340	320	294	272	342	282
FBgn0188048	0	0	1	2	5	3	3	4	2	7	8	9	10	4	7	4
FBgn0188049	0	0	0	0	0	0	0	0	0	0	0	1	0	0	0	0
FBgn0188050	2	4	2	4	3	1	2	8	246	219	267	243	219	163	252	221
FBgn0188051	33	41	36	48	54	39	23	48	21	7	4	14	7	16	11	8
FBgn0188053	269	368	358	408	269	343	277	349	137	124	142	144	129	90	123	127
FBgn0188054	146	248	186	233	222	214	161	262	20	14	20	11	17	13	17	23
FBgn0188055	1	3	4	1	1	0	0	0	1	1	2	1	1	1	3	5
FBgn0188056	0	0	0	0	0	0	0	0	0	3	0	0	0	0	1	0
FBgn0188059	16	15	7	13	17	13	17	11	38	33	50	45	35	20	19	27
FBgn0188060	105	204	124	234	79	66	58	84	804	617	673	655	310	221	410	224
FBgn0188061	14	7	10	12	15	20	17	13	50	33	43	26	32	39	40	34
FBgn0188062	0	0	0	0	0	0	0	0	0	0	1	0	1	0	0	1
FBgn0188064	225	252	236	362	233	257	259	327	80	52	83	78	60	60	78	74
FBgn0188065	18	29	18	28	34	23	29	28	6	3	6	5	4	3	7	8
FBgn0188068	67	62	66	88	77	66	78	78	72	77	62	103	76	52	70	85
FBgn0188069	0	0	1	1	0	0	0	0	39	32	35	34	34	32	37	36
FBgn0188072	1	1	0	1	0	0	0	0	37	44	55	47	39	29	50	40
FBgn0188073	0	0	0	0	0	0	0	0	306	263	295	282	284	210	271	237
FBgn0188074	73	146	110	145	104	147	114	140	15	22	21	21	26	13	21	13
FBgn0188075	134	186	142	196	78	35	63	65	557	372	502	549	242	155	258	233
FBgn0188076	0	0	0	0	0	0	0	0	0	1	0	0	0	1	0	0
FBgn0188077	0	0	0	1	0	1	2	1	5	1	0	5	3	1	0	2
FBgn0188078	0	0	0	0	0	0	0	0	81	74	80	83	75	65	95	74
FBgn0188079	0	0	0	0	0	0	0	0	40	41	42	46	43	30	37	47
FBgn0188081	227	323	278	355	290	343	274	340	88	76	88	85	78	44	66	63
FBgn0188082	18771	23548	21154	27463	20325	20233	21972	23374	10700	8987	9778	10187	9570	8259	9883	8504
FBgn0188083	19	29	25	29	28	33	45	52	199	157	144	142	94	91	133	137
FBgn0188084	1135	1285	1222	1612	1097	1093	1146	1348	727	733	708	818	564	471	704	592
FBgn0188085	138	130	125	190	101	111	125	149	162	144	147	126	112	84	112	95
FBgn0188086	438	622	548	696	499	530	517	592	81	63	76	83	66	70	72	82
FBgn0188088	57	125	89	96	68	85	97	69	42	41	61	52	45	44	47	45
FBgn0188089	190	194	203	242	185	169	170	234	423	452	475	505	388	288	390	325
FBgn0188090	575	819	705	927	611	600	579	720	400	340	396	351	241	263	264	227
FBgn0188091	296	322	324	356	228	236	245	251	83	80	69	71	46	54	59	59
FBgn0188094	6	4	7	3	4	1	4	8	2	4	2	1	3	1	3	4
FBgn0188097	2	5	2	1	6	3	3	4	4	5	2	2	0	0	2	2
FBgn0188098	1	3	0	1	5	0	0	5	8	2	2	3	2	7	5	5
FBgn0188099	420	558	498	661	460	511	514	554	172	150	156	172	155	158	169	160
FBgn0188100	1	2	1	1	1	1	0	0	3	5	3	3	0	2	9	1
FBgn0188101	88	112	62	116	61	41	42	73	13	19	14	10	15	5	7	7
FBgn0188102	0	0	1	0	0	1	0	0	14	12	9	11	11	6	8	12
FBgn0188103	0	0	0	0	0	1	0	1	19	15	9	13	9	6	20	17
FBgn0188104	102	103	105	128	90	91	66	85	59	49	59	50	36	41	42	53
FBgn0188105	23	16	19	21	19	27	8	31	41	19	31	37	21	13	33	23
FBgn0188106	127	141	109	183	111	135	122	165	79	92	99	77	78	61	64	75
FBgn0188107	100	99	84	143	104	110	111	86	26	29	49	12	29	27	36	21
FBgn0188108	1	3	0	0	0	2	2	2	1014	806	966	852	845	735	920	865
FBgn0188109	0	0	0	0	0	0	0	0	0	0	0	2	0	0	0	0
FBgn0188110	0	0	0	1	1	0	0	0	0	0	0	1	0	0	0	0
FBgn0188111	0	0	0	0	0	0	0	0	0	0	0	0	0	0	0	0
FBgn0188112	213	367	319	379	259	324	333	336	18	22	19	18	28	14	27	16
FBgn0188113	35	32	25	47	31	31	31	37	19	20	17	27	21	15	26	14
FBgn0188115	319	432	397	542	387	404	424	433	493	500	498	450	419	388	478	383
FBgn0188116	290	260	286	321	253	234	221	271	301	261	270	295	241	173	240	182
FBgn0188117	50	77	76	70	70	57	59	87	192	169	175	182	153	145	198	142
FBgn0188119	0	0	0	0	0	0	0	0	0	0	1	0	3	0	0	0
FBgn0188120	21	25	43	32	13	25	25	37	81	56	70	72	40	48	58	48
FBgn0188121	69	92	73	120	70	91	100	123	78	86	90	91	79	78	79	69
FBgn0188122	302	382	346	366	309	333	325	297	365	316	313	318	298	262	323	283
FBgn0188123	65	102	70	92	80	90	69	96	8	10	10	13	9	9	5	4
FBgn0188124	72	89	90	116	79	119	103	97	39	31	38	32	28	13	28	22
FBgn0188125	675	800	720	1002	655	672	706	857	462	444	482	464	356	333	379	315
FBgn0188126	1731	2171	2024	2550	1759	2070	1848	2312	964	930	1003	1180	754	649	855	715
FBgn0188128	222	285	275	367	240	267	203	272	63	79	54	76	71	65	78	65
FBgn0188129	9350	11844	10424	13295	8661	8639	9117	10063	6759	6346	7091	6426	4986	4115	5677	4981
FBgn0188130	43	61	58	63	28	51	44	42	137	94	105	124	83	65	112	82
FBgn0188131	293	360	292	437	268	230	266	320	510	476	451	512	428	327	476	403
FBgn0188132	1	2	0	0	0	0	1	1	142	100	110	129	127	114	112	125
FBgn0188133	9	11	5	15	8	7	17	7	13	14	11	9	12	3	7	7
FBgn0188134	3	7	4	11	6	3	1	7	13	8	11	11	3	8	12	12
FBgn0188136	639	776	776	924	608	638	693	745	662	707	703	641	563	509	732	635
FBgn0188137	6	1	1	0	2	2	1	1	57	63	81	77	74	44	54	66
FBgn0188138	0	1	0	0	0	0	0	0	22	20	29	32	23	13	25	22
FBgn0188139	9	10	11	16	17	10	8	21	10	15	7	13	16	18	14	8
FBgn0188140	509	577	554	743	479	478	506	587	163	148	163	183	128	102	123	150
FBgn0188142	76	107	64	102	102	109	78	108	4	2	2	0	1	5	3	9
FBgn0188143	1	2	2	4	0	3	0	1	58	58	50	56	55	32	31	37
FBgn0188144	18	32	29	43	27	32	16	33	9	6	16	11	8	12	14	11
FBgn0188145	0	0	1	1	0	0	0	0	0	0	5	0	0	0	0	0
FBgn0188146	67	85	77	70	43	50	39	57	77	108	81	85	61	32	59	49
FBgn0188148	299	533	319	410	82	59	73	95	607	483	595	511	237	214	282	219
FBgn0188149	90	104	66	94	68	45	68	55	105	98	130	114	74	52	71	52
FBgn0188150	1	1	0	2	1	0	1	0	1	1	4	0	2	4	0	2
FBgn0188151	91	135	107	152	130	113	110	135	18	7	10	10	8	9	16	11
FBgn0188152	1	0	0	0	0	0	0	0	0	0	0	0	0	0	1	0
FBgn0188153	36	31	16	50	6	16	3	8	0	0	0	0	0	0	0	0
FBgn0188154	0	0	0	2	0	0	0	2	0	0	0	0	0	0	0	0
FBgn0188155	280	425	407	503	293	347	311	363	3	6	4	2	3	3	2	7
FBgn0188156	377	431	432	518	315	340	376	400	82	103	91	72	56	55	68	69
FBgn0188157	1	4	2	4	5	1	3	0	7	13	13	12	5	9	6	10
FBgn0188158	230	343	301	374	286	288	253	319	153	149	139	162	129	118	134	105
FBgn0188159	200	234	186	252	173	207	203	237	196	164	188	163	140	148	164	127
FBgn0188162	49	92	44	51	50	55	61	55	168	172	164	129	160	150	185	130
FBgn0188163	161	155	148	195	152	142	160	161	534	490	456	563	515	390	451	441
FBgn0188164	0	0	1	1	0	0	0	0	0	4	1	2	0	0	0	0
FBgn0188167	23	14	19	18	7	4	4	10	9	9	3	6	2	1	1	1
FBgn0188172	74	82	113	103	126	107	83	92	102	97	101	83	103	110	105	115
FBgn0188176	264	332	259	383	362	336	318	349	333	327	358	367	414	329	376	375
FBgn0188177	58	74	89	100	86	85	59	81	33	31	33	32	13	10	24	18
FBgn0188178	111	106	106	157	101	97	113	114	27	19	47	41	33	28	28	23
FBgn0188179	125	162	165	207	154	134	120	145	74	69	77	80	72	74	77	64
FBgn0188180	129	160	171	173	128	149	125	161	64	47	46	60	43	44	59	46
FBgn0188181	242	314	269	340	278	259	245	312	80	85	71	76	81	50	77	69
FBgn0188182	21	28	30	29	30	15	29	14	83	61	79	82	73	58	77	38
FBgn0188183	56	81	80	82	78	65	72	81	29	27	28	15	24	23	18	23
FBgn0188184	0	1	0	0	1	1	0	1	0	0	1	0	0	0	0	0
FBgn0188186	825	995	982	1171	954	982	877	1057	232	227	239	253	197	183	205	196
FBgn0188187	8	10	6	14	8	11	7	4	10	3	6	3	7	4	9	7
FBgn0188188	60	70	64	60	54	50	44	50	46	40	48	47	57	41	47	40
FBgn0188189	70	81	66	93	126	114	101	126	61	66	73	83	105	82	123	98
FBgn0188190	196	267	235	333	286	242	237	340	582	518	569	553	534	419	530	418
FBgn0188191	14	12	9	18	6	9	11	15	27	26	33	29	10	17	14	19
FBgn0188192	104	139	118	160	101	98	98	126	244	253	265	231	209	180	200	217
FBgn0188193	265	320	277	381	204	172	290	245	320	259	334	234	164	199	292	213
FBgn0188195	26	28	40	33	24	19	19	36	42	36	24	45	37	14	36	33
FBgn0188196	72	111	118	107	81	88	87	109	89	60	77	83	51	51	61	64
FBgn0188197	0	0	1	0	0	0	0	0	1	2	0	2	2	0	1	0
FBgn0188198	274	288	282	338	275	252	276	300	158	144	133	127	94	87	127	106
FBgn0188200	0	0	0	0	0	0	0	0	59	54	62	74	64	45	63	55
FBgn0188203	160	249	243	274	199	207	189	224	65	52	39	62	41	28	44	23
FBgn0188204	737	947	622	661	162	94	237	278	1	0	0	0	0	0	0	0
FBgn0188205	0	0	0	0	0	0	0	1	178	113	143	176	183	166	178	172
FBgn0188206	0	2	3	0	1	0	2	1	181	208	190	227	158	112	167	200
FBgn0188207	436	623	525	747	534	524	582	677	122	141	149	137	112	112	130	98
FBgn0188208	6	9	16	19	18	17	11	17	18	15	15	21	16	14	23	16
FBgn0188210	115	112	89	108	111	106	90	123	107	79	94	95	78	85	87	79
FBgn0188212	78	130	110	102	89	93	110	96	11	17	21	3	8	11	9	12
FBgn0188213	116	170	140	146	119	119	135	155	66	59	53	84	59	53	62	46
FBgn0188214	56	88	78	95	82	76	104	86	24	19	28	18	16	22	22	13
FBgn0188215	60	79	72	104	75	88	81	77	13	8	4	18	16	8	14	10
FBgn0188216	0	0	0	0	0	0	0	0	116	95	139	131	114	87	124	107
FBgn0188217	65	85	69	91	59	62	87	87	149	192	180	168	138	133	180	138
FBgn0188218	0	0	2	1	0	2	0	0	1	0	0	0	0	0	0	0
FBgn0188219	0	0	1	0	0	0	0	0	0	0	0	0	0	0	0	0
FBgn0188220	0	0	3	0	0	0	0	0	0	0	0	0	0	0	0	0
FBgn0188221	2	0	0	0	0	0	0	0	0	4	0	0	0	0	0	0
FBgn0188222	67	77	70	86	70	69	56	73	76	87	90	75	33	38	58	54
FBgn0188224	64	67	49	61	72	59	54	56	114	105	107	94	99	101	112	107
FBgn0188225	336	418	390	478	277	344	317	367	351	276	339	332	264	249	280	270
FBgn0188226	29	26	27	34	32	24	23	22	62	72	66	88	78	60	63	98
FBgn0188228	1	0	0	0	0	0	0	0	0	0	0	0	0	0	0	0
FBgn0188230	1	0	0	0	0	0	0	0	0	0	0	0	0	0	2	2
FBgn0188231	885	1023	979	1080	917	892	876	1027	1110	1041	1081	1210	948	869	1068	1033
FBgn0188233	1521	1712	1673	2000	1450	1351	1554	1631	455	527	478	550	555	568	581	501
FBgn0188234	0	0	1	0	2	0	0	2	23	8	13	15	17	10	11	12
FBgn0188235	169	242	209	237	187	193	204	222	143	137	129	164	117	84	133	109
FBgn0188236	30	59	50	55	37	46	31	37	54	45	62	71	40	58	66	59
FBgn0188237	1626	2131	1930	2509	1833	2105	1914	2144	402	351	365	405	283	266	380	294
FBgn0188238	2	3	5	1	2	3	4	1	69	54	81	94	62	48	62	58
FBgn0188239	0	2	1	3	0	3	2	3	1	5	2	4	5	2	4	7
FBgn0188240	5	2	5	0	2	0	2	1	0	5	1	6	3	5	11	3
FBgn0188244	0	1	0	2	0	1	0	2	0	0	2	0	0	1	2	0
FBgn0188245	240	308	245	361	250	234	245	260	199	165	186	193	145	146	160	152
FBgn0188246	13	10	13	10	15	12	12	10	59	29	44	58	21	22	40	30
FBgn0188249	156	168	156	178	96	85	79	123	360	287	357	323	221	240	337	255
FBgn0188250	754	925	864	1048	653	717	789	770	619	525	531	555	362	394	550	421
FBgn0188251	0	0	0	1	0	0	0	1	3	2	2	3	4	4	2	2
FBgn0188252	44	94	72	75	73	69	58	85	18	9	10	14	10	4	15	15
FBgn0188253	4	1	6	2	0	0	3	1	82	86	87	117	103	68	92	85
FBgn0188255	0	1	1	0	0	0	0	0	2	0	0	1	0	0	0	0
FBgn0188256	1548	1925	1682	2132	1447	1362	1434	1574	1274	1128	1165	1242	981	755	1031	922
FBgn0188257	5	6	1	6	8	1	3	2	3	4	8	8	2	5	7	8
FBgn0188259	61	60	93	84	60	66	72	73	15	18	17	19	13	20	23	16
FBgn0188260	2488	3302	3073	3919	2886	2954	3006	3219	1330	1256	1392	1399	1123	1040	1321	1098
FBgn0188261	442	629	523	714	490	562	440	571	68	89	98	74	65	41	81	73
FBgn0188262	99	132	103	142	103	140	95	119	48	32	49	42	40	27	36	33
FBgn0188263	0	0	0	0	1	0	0	0	162	143	177	161	162	138	152	153
FBgn0188264	39	29	32	51	3	24	7	25	2	2	0	0	2	0	0	0
FBgn0188265	0	0	0	0	0	0	0	0	1	0	0	0	0	1	0	0
FBgn0188267	1302	1665	1275	1488	712	678	824	793	29	27	31	22	19	13	26	19
FBgn0188268	267	290	273	409	292	345	301	420	1024	971	1088	1024	854	726	949	842
FBgn0188269	208	322	298	356	302	263	256	288	141	117	149	118	117	83	123	85
FBgn0188270	795	1120	990	1271	1029	1072	1030	1199	105	115	135	148	102	92	120	93
FBgn0188272	0	0	0	0	1	0	0	0	198	133	171	154	136	132	155	118
FBgn0188273	0	0	0	0	0	0	0	0	1	0	0	1	0	0	0	0
FBgn0188275	0	0	0	0	0	0	0	0	846	699	783	840	784	686	782	740
FBgn0188276	682	782	747	909	746	736	778	842	1206	1140	1055	1339	1007	824	917	974
FBgn0188277	80	149	107	136	130	87	104	153	67	55	84	64	59	53	47	57
FBgn0188278	4	5	6	7	4	5	2	12	15	22	14	19	13	8	18	23
FBgn0188280	18	22	22	15	27	16	16	27	44	35	53	54	40	26	33	26
FBgn0188281	67	82	64	85	69	52	79	77	234	210	241	220	170	136	195	187
FBgn0188282	442	628	500	704	486	443	491	558	686	631	730	575	532	456	665	581
FBgn0188283	25	30	25	37	37	19	22	30	19	13	11	12	9	6	17	8
FBgn0188284	16	28	25	27	17	27	29	23	42	32	35	36	52	15	38	31
FBgn0188285	143	190	167	206	133	151	124	131	34	39	37	27	25	35	31	27
FBgn0188286	0	0	0	0	0	0	0	0	677	628	730	704	639	591	696	640
FBgn0188287	1	1	0	1	2	0	3	0	3	2	2	4	0	4	3	4
FBgn0188288	0	1	0	0	0	0	0	0	1	0	3	7	1	0	3	1
FBgn0188289	144	193	179	235	156	154	158	194	116	86	95	108	79	60	95	68
FBgn0188291	605	855	660	1034	591	579	622	701	623	557	521	625	384	306	450	406
FBgn0188292	0	0	0	1	0	1	0	0	136	87	132	138	143	102	135	146
FBgn0188294	0	1	0	0	1	0	1	0	5	4	2	2	3	1	3	2
FBgn0188296	0	0	0	0	0	0	1	0	58	38	55	37	40	29	46	49
FBgn0188297	12	9	9	7	12	10	9	21	30	44	34	29	34	24	28	24
FBgn0188298	0	0	1	0	0	0	1	1	273	249	279	272	317	228	307	224
FBgn0188299	4	4	1	1	6	1	3	1	3	3	1	1	4	1	1	4
FBgn0188301	364	554	447	596	483	522	515	495	0	2	1	0	0	0	5	0
FBgn0188302	326	509	381	495	402	480	489	543	122	131	98	96	78	87	102	109
FBgn0188303	170	230	203	262	207	245	241	252	157	146	130	140	152	126	151	117
FBgn0188304	56	60	68	85	54	54	56	57	45	32	35	46	38	26	46	45
FBgn0188305	0	0	0	0	0	0	0	0	57	57	53	42	57	37	47	49
FBgn0188306	104	144	134	110	149	169	152	141	1	2	0	5	0	1	2	2
FBgn0188307	1	0	3	0	0	0	0	0	20	8	17	18	12	9	15	19
FBgn0188308	0	0	0	0	0	0	0	0	31	24	25	19	40	33	27	20
FBgn0188309	29	40	42	32	20	15	25	41	92	83	69	71	52	43	54	87
FBgn0188312	420	515	472	622	412	498	484	573	122	127	100	134	86	75	113	78
FBgn0188316	54	61	57	69	73	49	43	53	119	111	122	117	141	98	108	115
FBgn0188318	1	0	0	1	0	0	1	0	1	1	1	2	1	1	0	0
FBgn0188319	478	549	571	751	482	536	493	617	191	155	139	150	145	94	137	115
FBgn0188320	438	525	601	945	2579	2441	2148	2677	1123	1836	1413	2099	2469	2186	1949	2153
FBgn0188321	40	44	50	54	26	20	23	42	31	22	16	13	17	14	25	13
FBgn0188323	0	1	1	0	5	2	0	0	0	1	0	2	0	0	0	0
FBgn0188324	26	38	47	37	30	35	40	25	61	81	76	86	35	51	70	47
FBgn0188325	6	2	7	4	4	2	5	1	11	4	14	13	13	6	9	6
FBgn0188326	264	372	327	408	318	396	327	333	95	51	86	96	79	55	96	63
FBgn0188327	4042	5507	4648	6644	4794	4567	5058	5882	2761	2438	2836	2738	2411	2038	2536	2274
FBgn0188329	0	0	0	0	0	0	0	0	65	58	91	77	72	60	47	68
FBgn0188330	0	0	0	0	0	0	1	0	0	0	0	0	0	0	0	0
FBgn0188331	0	0	0	1	1	0	0	1	0	0	0	0	0	0	0	0
FBgn0188332	89	104	97	110	103	82	80	108	131	136	140	123	83	82	129	94
FBgn0188333	21	25	17	24	17	25	14	29	93	85	79	90	46	42	57	79
FBgn0188334	2	5	0	5	2	1	3	3	9	11	5	12	9	7	6	9
FBgn0188335	101	113	94	121	103	101	114	155	11	23	14	19	20	8	13	5
FBgn0188336	7	13	8	6	3	3	5	8	19	18	28	21	22	12	24	6
FBgn0188337	553	662	603	784	633	655	650	704	332	243	269	313	238	176	208	209
FBgn0188339	42	49	40	41	41	46	45	45	50	39	35	25	43	37	28	33
FBgn0188340	0	0	0	0	0	0	0	0	0	0	1	0	0	0	0	0
FBgn0188341	11	18	24	16	22	35	16	18	63	60	67	52	58	34	48	65
FBgn0188342	47	77	59	59	78	51	46	76	286	254	271	313	259	204	275	232
FBgn0188343	0	0	0	0	0	0	0	0	1	1	1	1	0	1	4	1
FBgn0188344	0	1	0	0	0	3	1	1	127	112	153	115	107	123	116	124
FBgn0188345	104	128	123	122	114	112	101	121	418	421	394	386	374	330	365	344
FBgn0188346	0	0	0	1	0	0	1	0	53	73	55	81	68	57	59	55
FBgn0188347	0	0	0	0	0	0	0	0	8	12	11	3	1	1	5	3
FBgn0188348	0	0	0	0	0	0	0	0	37	24	31	30	33	29	50	38
FBgn0188349	0	0	0	0	0	0	0	0	306	231	320	346	299	291	309	281
FBgn0188350	157	197	165	256	274	234	251	252	336	307	314	349	312	274	330	282
FBgn0188351	1	1	0	1	0	0	2	0	1	0	1	0	0	0	0	2
FBgn0188352	6998	8749	7893	10642	8722	9008	8935	9804	4715	6023	5741	6729	5150	4841	5826	4857
FBgn0188353	100	109	117	119	61	60	87	77	147	123	128	106	91	76	110	79
FBgn0188354	114	147	122	160	139	142	124	184	32	20	26	25	22	26	22	19
FBgn0188355	54	59	54	81	97	80	116	89	21	26	28	17	48	48	43	39
FBgn0188356	22	17	14	19	10	13	12	9	0	5	0	4	2	2	0	0
FBgn0188357	16	25	31	20	30	29	17	32	20	10	21	25	11	10	9	15
FBgn0188358	43	61	48	63	51	72	57	59	8	7	5	10	9	3	6	5
FBgn0188359	44	29	27	36	34	26	43	29	37	32	19	28	31	26	32	40
FBgn0188360	175	164	171	205	85	48	60	76	145	128	120	181	91	93	115	94
FBgn0188361	236	230	219	283	74	54	43	82	368	292	383	543	119	132	146	158
FBgn0188362	15	10	8	15	14	19	15	12	32	19	14	19	22	14	18	22
FBgn0188363	268	334	252	384	260	348	303	360	245	235	268	209	277	220	224	189
FBgn0188365	299	421	309	460	329	359	397	406	69	50	62	76	61	43	78	56
FBgn0188366	11	18	14	17	8	14	10	5	21	25	16	27	7	9	14	18
FBgn0188367	62	59	48	50	64	53	43	79	83	61	82	66	78	42	57	74
FBgn0188369	2	2	1	5	5	1	5	1	36	33	33	35	21	21	27	19
FBgn0188370	12	17	16	17	12	12	14	16	40	32	31	30	26	29	35	42
FBgn0188372	10	3	8	8	5	11	15	16	105	72	106	111	88	107	106	84
FBgn0188373	54	83	62	68	47	52	49	66	57	34	66	46	40	29	29	23
FBgn0188374	166	239	190	235	186	191	170	190	146	124	155	145	127	116	154	118
FBgn0188375	7	5	6	7	6	2	3	4	12	16	13	11	14	11	12	14
FBgn0188377	83	123	99	140	120	119	116	122	67	66	70	82	65	62	76	62
FBgn0188378	233	310	291	307	251	280	206	341	131	93	98	115	84	61	100	73
FBgn0188379	150	144	144	171	105	132	131	159	62	66	60	73	49	54	71	47
FBgn0188380	13	35	34	35	35	29	26	26	2	4	11	5	7	7	8	13
FBgn0188382	4	10	18	20	11	18	18	9	30	16	24	15	14	19	25	16
FBgn0188383	18	20	17	37	21	11	25	22	52	60	47	38	64	43	39	59
FBgn0188384	198	231	200	239	230	211	172	194	200	195	211	213	179	157	184	144
FBgn0188387	183	216	176	242	172	180	197	199	21	14	21	36	17	13	21	21
FBgn0188388	245	350	309	526	117	126	125	272	346	257	259	366	240	257	182	259
FBgn0188389	29	35	27	37	32	31	30	46	4	10	9	16	5	3	6	3
FBgn0188391	775	1044	851	1046	883	900	827	877	1508	1310	1446	1353	1158	979	1291	1149
FBgn0188392	0	0	1	0	0	0	0	0	112	100	113	82	89	103	113	96
FBgn0188393	378	494	445	519	343	374	394	414	146	171	175	187	117	126	157	105
FBgn0188394	20	18	20	16	30	24	30	30	48	52	72	48	65	40	56	39
FBgn0188395	113	139	121	142	127	124	138	136	7	10	7	6	10	7	13	9
FBgn0188396	350	397	390	469	357	275	315	369	279	311	295	296	224	196	250	210
FBgn0188397	341	402	342	475	330	354	335	416	302	275	266	306	258	233	282	263
FBgn0188398	192	295	300	375	319	260	279	325	11	9	12	11	6	9	19	9
FBgn0188399	73	68	65	68	59	73	62	67	40	44	44	39	50	34	43	32
FBgn0188400	222	185	200	208	228	202	210	238	185	201	209	206	167	151	194	143
FBgn0188401	540	682	654	835	583	672	665	690	185	191	177	217	200	146	184	188
FBgn0188402	410	468	445	613	412	400	411	504	398	336	346	388	294	257	351	308
FBgn0188403	96	113	124	106	62	69	88	79	58	36	44	39	48	36	59	45
FBgn0188404	3	0	1	0	0	4	1	4	29	35	24	21	41	22	31	21
FBgn0188405	0	1	1	0	0	0	0	1	1	0	0	2	0	2	1	0
FBgn0188406	10	16	26	15	12	24	21	22	19	15	12	16	13	12	13	3
FBgn0188408	246	345	271	336	244	284	336	241	139	129	112	80	109	105	132	97
FBgn0188411	105	142	129	173	116	146	111	138	0	1	2	1	0	5	0	0
FBgn0188412	114	140	144	168	137	75	115	114	143	128	137	160	106	60	79	87
FBgn0188413	342	424	360	436	256	251	268	311	208	200	206	181	102	98	116	109
FBgn0188414	0	0	0	0	0	0	0	0	0	0	0	0	0	0	0	0
FBgn0188416	233	402	302	406	343	339	340	404	160	161	120	167	150	122	161	114
FBgn0188417	105	131	124	160	115	116	130	131	42	42	52	52	34	25	27	22
FBgn0188418	0	0	0	0	0	0	0	0	0	0	0	0	0	0	0	0
FBgn0188420	50	74	74	102	77	82	53	73	40	43	51	50	59	32	46	42
FBgn0188421	1	7	2	7	5	2	4	10	3	11	6	8	9	11	18	12
FBgn0188422	100	141	143	147	47	23	47	51	1066	681	895	896	569	376	621	547
FBgn0188423	0	0	0	0	0	0	0	0	250	224	275	231	274	189	259	189
FBgn0188424	18	23	35	31	14	14	18	13	25	26	24	13	11	26	24	27
FBgn0188425	148	201	143	203	186	185	192	191	10	16	20	18	20	25	21	17
FBgn0188426	1	0	1	1	2	1	6	2	129	76	110	96	76	102	107	89
FBgn0188427	30	59	34	44	33	40	38	53	105	106	104	70	81	70	123	74
FBgn0188428	0	0	0	0	0	0	0	0	150	135	178	153	144	129	159	149
FBgn0188429	0	0	0	0	0	0	0	0	0	0	0	0	0	0	0	0
FBgn0188430	3	1	4	6	1	0	1	4	11	12	8	9	8	9	11	6
FBgn0188431	463	633	570	705	256	169	336	350	2201	1520	1772	1967	1024	663	1120	893
FBgn0188433	94	175	154	177	112	163	123	115	487	394	465	369	450	447	476	336
FBgn0188434	0	0	0	0	0	0	0	0	75	69	61	52	58	56	49	54
FBgn0188435	0	0	0	0	0	0	0	0	213	205	209	192	212	167	213	176
FBgn0188436	73	72	39	92	57	58	50	74	106	126	113	108	88	80	92	67
FBgn0188437	29	59	49	52	43	47	43	49	5	5	12	6	4	8	5	6
FBgn0188438	30	49	41	68	50	56	44	67	10	5	14	22	11	15	11	12
FBgn0188439	115	146	120	117	124	124	116	122	78	49	60	61	58	47	83	42
FBgn0188440	591	762	671	828	666	668	617	775	234	220	249	251	199	173	229	192
FBgn0188441	0	0	0	0	0	0	0	0	0	0	0	0	0	0	0	0
FBgn0188442	0	4	3	0	16	22	19	12	0	3	6	3	11	14	24	9
FBgn0188444	0	0	0	0	0	0	0	0	1	1	2	0	0	0	0	1
FBgn0188445	0	0	0	0	0	0	0	0	42	48	59	49	48	29	49	37
FBgn0188446	0	0	0	0	0	0	0	0	94	97	109	131	118	91	96	108
FBgn0188448	59	59	61	86	40	61	52	57	35	50	54	58	40	51	71	53
FBgn0188449	245	306	283	352	228	221	237	297	81	65	84	102	38	52	67	75
FBgn0188450	4	4	3	6	4	5	6	4	13	12	17	12	7	13	9	5
FBgn0188451	24	24	18	19	10	6	20	15	0	0	0	0	0	0	0	0
FBgn0188452	493	571	494	647	447	405	491	620	808	651	733	673	548	448	638	566
FBgn0188453	0	0	0	0	0	1	0	0	265	167	204	158	220	162	224	192
FBgn0188454	243	327	299	340	354	343	289	349	173	149	162	127	105	121	146	103
FBgn0188455	620	763	707	902	657	682	627	808	355	323	384	359	272	231	306	307
FBgn0188456	0	0	0	1	0	0	0	0	27	30	30	13	13	26	27	30
FBgn0188457	291	386	353	429	387	384	408	452	264	245	232	230	265	194	256	249
FBgn0188458	0	0	0	0	2	0	0	0	43	32	43	35	36	40	49	38
FBgn0188459	119	164	141	181	121	154	144	115	20	37	19	38	17	16	21	15
FBgn0188460	129	182	162	239	169	181	163	194	46	36	27	47	28	35	44	41
FBgn0188461	8	16	9	15	17	6	12	9	57	64	96	73	69	58	63	84
FBgn0188462	0	0	0	0	1	0	0	0	177	154	152	172	121	130	149	136
FBgn0188463	6	5	5	8	6	5	1	5	9	12	8	10	6	9	9	6
FBgn0188464	75	87	72	86	78	120	88	118	14	10	16	9	5	5	14	8
FBgn0188465	0	0	0	0	0	0	0	0	0	0	0	0	0	0	0	1
FBgn0188466	54	60	63	79	54	69	64	70	14	8	8	8	5	3	17	7
FBgn0188467	84	88	98	109	82	108	89	80	46	49	37	43	30	44	29	39
FBgn0188468	447	500	526	596	482	455	493	557	620	559	644	670	602	489	588	554
FBgn0188470	203	288	232	334	247	249	246	311	333	298	390	413	330	317	331	322
FBgn0188471	624	657	695	816	476	595	647	604	489	417	423	366	330	328	408	379
FBgn0188472	16	9	13	19	18	16	10	16	30	15	17	26	20	26	19	20
FBgn0188473	0	0	0	0	0	0	0	1	461	396	446	525	430	357	416	392
FBgn0188474	51	46	45	58	46	40	47	48	36	52	27	12	20	28	21	30
FBgn0188476	0	1	0	1	3	1	2	4	172	166	179	155	165	148	178	137
FBgn0188480	76	110	106	144	119	125	94	112	52	43	64	41	47	46	47	56
FBgn0188481	81	43	156	115	4	48	20	39	0	0	0	0	0	0	0	0
FBgn0188482	325	251	237	466	73	96	90	171	1	0	0	0	0	0	0	0
FBgn0188483	47	59	46	58	38	48	41	47	1	3	4	6	1	0	3	5
FBgn0188484	251	234	130	305	61	93	66	147	1	0	0	0	0	0	0	1
FBgn0188485	880	854	932	1253	57	521	224	514	0	0	4	0	0	0	2	1
FBgn0188487	501	659	573	659	475	523	560	532	207	173	182	141	150	164	189	145
FBgn0188488	569	720	636	832	667	624	726	664	833	720	745	634	656	654	804	661
FBgn0188490	28	44	46	58	45	52	50	50	50	36	40	21	35	17	39	20
FBgn0188491	339	439	393	519	349	339	403	425	163	143	115	139	111	114	129	129
FBgn0188492	39	82	54	90	52	51	55	61	19	20	15	10	16	6	8	13
FBgn0188493	5	5	4	1	4	2	4	1	81	56	74	78	60	56	74	74
FBgn0188494	116	124	112	176	92	87	89	98	227	255	291	355	161	159	162	179
FBgn0188495	207	286	236	327	201	221	242	244	75	85	62	93	63	65	88	55
FBgn0188496	273	323	288	434	275	336	252	369	68	45	68	87	60	40	55	28
FBgn0188497	30	43	44	56	29	17	24	39	57	58	40	30	42	32	35	38
FBgn0188500	211	269	232	230	220	197	189	212	346	295	323	314	314	252	281	253
FBgn0188502	126	190	164	211	201	196	183	240	89	70	89	80	105	86	90	88
FBgn0188504	0	0	0	0	0	0	0	0	0	0	0	0	0	0	0	0
FBgn0188505	0	3	1	1	2	0	2	1	855	850	899	1011	876	660	869	794
FBgn0188507	131	138	156	196	118	144	136	212	47	31	28	43	31	34	34	23
FBgn0188508	45	47	58	53	39	44	45	54	24	8	16	24	16	15	18	12
FBgn0188509	266	375	350	411	339	358	321	379	111	60	98	100	101	65	103	103
FBgn0188510	72	87	78	81	75	73	80	74	38	32	41	47	37	21	40	38
FBgn0188511	175	238	193	251	204	220	200	244	50	49	54	56	54	51	56	57
FBgn0188512	1	0	0	1	0	0	1	0	0	0	0	1	0	0	1	0
FBgn0188513	11	20	15	18	26	17	19	20	7	7	4	9	1	5	6	4
FBgn0188514	844	985	949	1077	855	882	919	972	469	439	439	368	375	326	383	360
FBgn0188515	1035	1293	996	1272	502	352	467	513	698	570	748	578	429	284	488	397
FBgn0188517	18	27	13	29	21	18	19	24	5	9	9	6	10	3	7	1
FBgn0188519	11	5	10	14	3	5	8	9	156	138	127	99	75	73	83	97
FBgn0188520	0	0	0	1	0	0	0	0	42	25	36	47	42	37	35	35
FBgn0188521	86	211	148	131	22	9	59	40	66	33	66	47	29	9	17	14
FBgn0188522	0	0	2	0	0	0	0	0	0	0	0	2	0	0	0	0
FBgn0188523	0	0	0	2	1	0	0	0	0	0	0	0	0	0	0	0
FBgn0188526	24	23	11	14	14	7	9	16	31	22	18	18	21	20	26	12
FBgn0188527	137	151	131	157	116	145	131	146	313	259	314	317	260	266	327	249
FBgn0188528	78	119	117	118	114	120	100	114	7	10	11	21	5	7	16	5
FBgn0188529	114	201	132	163	150	143	154	162	28	20	19	38	19	11	15	19
FBgn0188530	0	0	0	2	0	0	0	0	0	0	0	0	0	0	0	0
FBgn0188534	38	50	37	58	44	39	42	34	7	13	11	6	10	3	11	6
FBgn0188536	11	19	9	24	8	7	10	15	121	101	160	143	105	88	159	103
FBgn0188538	64	93	77	116	75	70	68	101	33	37	34	38	25	20	25	21
FBgn0188539	350	437	401	402	326	344	340	398	273	341	381	294	256	251	341	257
FBgn0188541	2	1	6	2	0	2	1	4	4	4	2	2	2	2	1	1
FBgn0188542	23	26	22	32	21	21	14	20	31	38	40	55	29	41	33	43
FBgn0188543	26	32	30	28	11	24	11	19	33	26	20	34	27	25	21	25
FBgn0188544	0	0	0	0	0	0	0	0	0	3	1	0	0	1	2	0
FBgn0188545	64	107	76	105	96	92	73	75	0	0	0	2	2	3	1	0
FBgn0188546	15	22	25	34	14	8	9	19	8	10	14	10	10	4	11	3
FBgn0188547	84	71	93	128	253	249	223	251	251	283	316	258	343	275	332	278
FBgn0188548	9678	16122	9741	8866	3055	2256	3669	4401	11	7	7	6	6	5	2	8
FBgn0188549	0	1	0	2	1	1	0	0	2	2	2	0	0	1	0	2
FBgn0188550	178	208	206	265	156	149	152	185	43	27	39	37	28	33	26	30
FBgn0188552	1063	1171	1122	1358	778	803	828	871	1555	1113	1174	1319	700	577	776	726
FBgn0188553	243	324	310	386	325	292	295	326	277	291	273	270	233	220	236	244
FBgn0188554	13	12	13	19	12	17	9	17	14	20	26	20	22	13	14	11
FBgn0188555	376	464	473	452	381	421	429	423	136	122	136	129	102	103	126	114
FBgn0188556	0	0	0	0	0	0	0	0	32	31	45	34	47	31	28	58
FBgn0188557	4	2	6	16	17	7	8	6	7	1	2	4	5	1	2	7
FBgn0188558	0	0	1	0	0	0	0	0	25	15	17	21	14	8	10	10
FBgn0188561	0	1	0	0	0	0	1	0	9	2	12	8	5	6	4	4
FBgn0188562	22	23	19	28	23	20	17	21	80	77	56	82	62	62	78	55
FBgn0188563	289	463	337	452	348	302	369	358	90	89	113	82	92	59	62	57
FBgn0188564	71	130	92	135	102	122	78	119	27	27	28	15	31	28	20	25
FBgn0188565	36	47	50	60	30	32	26	31	106	120	131	134	70	83	90	96
FBgn0188566	56	53	73	98	75	52	60	53	151	134	174	176	123	88	117	107
FBgn0188567	168	178	174	205	153	113	119	174	373	337	377	330	299	277	313	257
FBgn0188568	4	7	6	10	5	5	7	4	61	70	48	66	60	46	42	61
FBgn0188569	0	0	0	1	0	2	1	0	89	60	77	91	46	30	60	47
FBgn0188570	27	36	10	23	12	28	13	17	51	41	33	51	51	28	68	39
FBgn0188571	213	276	288	316	126	109	132	152	591	554	550	575	331	330	380	351
FBgn0188572	58	78	81	93	62	98	72	74	55	31	40	28	35	26	34	21
FBgn0188573	36	44	36	42	41	44	43	34	21	22	24	32	23	14	38	20
FBgn0188574	0	9	12	7	6	2	2	3	20	11	18	14	11	10	8	14
FBgn0188576	34	32	28	27	31	15	23	21	51	46	57	43	30	36	45	35
FBgn0188577	152	147	160	168	87	62	100	93	256	158	181	172	166	114	152	138
FBgn0188579	2	0	1	0	0	3	1	2	5	4	4	3	2	4	4	2
FBgn0188580	415	675	523	662	495	490	506	548	202	181	229	161	167	152	188	161
FBgn0188581	123	120	114	134	60	82	114	81	111	80	96	105	73	63	82	89
FBgn0188582	423	455	446	505	403	325	400	380	735	564	463	595	508	469	552	485
FBgn0188583	59	44	52	62	54	40	72	43	64	61	67	51	61	58	68	62
FBgn0188584	12	22	19	21	12	17	16	8	8	5	9	2	2	3	5	3
FBgn0188585	0	0	0	1	0	0	0	0	2232	1801	2080	2013	2063	1733	2105	1887
FBgn0188586	0	0	0	0	0	0	0	0	849	712	897	814	733	694	785	793
FBgn0188587	137	170	182	194	184	228	169	216	109	97	115	103	97	72	112	63
FBgn0188588	126	147	128	154	127	118	105	144	45	33	28	35	28	25	38	32
FBgn0188589	2	3	3	4	3	2	4	2	146	121	143	127	139	134	146	163
FBgn0188590	0	0	0	0	0	0	0	0	0	0	1	0	0	1	0	1
FBgn0188591	126	161	145	162	102	142	134	116	162	119	138	78	141	113	134	88
FBgn0188592	232	321	251	323	259	283	283	323	75	64	65	69	60	42	69	49
FBgn0188594	210	332	281	336	259	260	299	306	77	76	62	69	47	58	56	53
FBgn0188596	332	387	389	411	360	318	318	353	456	385	400	367	414	339	389	338
FBgn0188597	1479	1615	1450	1757	880	759	811	1013	3799	3086	3370	3597	2531	1948	2551	2319
FBgn0188598	47	48	33	51	66	66	48	54	87	92	67	72	135	96	70	93
FBgn0188599	598	754	719	915	745	749	821	785	110	124	91	127	99	83	131	96
FBgn0188600	0	0	1	0	0	0	0	0	2	0	0	0	3	0	3	1
FBgn0188602	1	0	1	2	1	1	0	1	2	4	1	4	2	2	3	3
FBgn0188603	317	362	299	458	299	346	323	348	164	184	187	171	129	99	181	140
FBgn0188605	156	191	229	244	162	195	175	233	130	99	108	134	87	55	107	88
FBgn0188606	83	130	117	169	148	125	118	127	5	6	4	8	5	4	11	4
FBgn0188608	76	129	110	120	151	147	125	137	59	54	47	52	64	56	85	64
FBgn0188609	0	2	0	1	0	0	2	2	12	12	23	12	9	12	9	8
FBgn0188610	761	984	927	1214	802	783	790	969	456	454	518	549	420	363	452	457
FBgn0188611	384	388	388	481	441	417	459	481	332	256	259	277	258	229	266	264
FBgn0188612	80	159	102	123	101	103	76	99	31	36	33	32	34	23	31	16
FBgn0188613	618	876	790	1011	875	866	775	974	155	165	188	227	160	121	168	140
FBgn0188614	219	366	263	360	316	314	311	327	241	175	173	187	149	132	142	148
FBgn0188615	364	445	370	484	299	318	340	357	556	540	551	468	451	476	536	470
FBgn0188616	432	594	518	660	505	519	503	567	147	108	152	116	87	78	111	103
FBgn0188619	105	159	148	132	33	12	28	34	0	0	0	0	0	0	0	1
FBgn0188620	1	11	3	7	9	6	3	7	4	3	5	7	0	5	4	1
FBgn0188621	3	3	1	1	5	2	2	2	1	2	2	3	1	5	4	1
FBgn0188622	63	75	69	112	107	89	89	84	90	87	94	91	97	62	97	66
FBgn0188623	1008	1387	1218	1495	1029	1140	1200	1200	815	840	871	873	725	642	824	705
FBgn0188624	148	168	137	163	118	138	134	145	296	253	304	337	269	234	308	270
FBgn0188625	70	105	100	106	85	114	84	107	33	38	51	29	26	22	39	32
FBgn0188626	120	137	103	167	93	125	109	134	193	171	195	195	164	126	140	149
FBgn0188627	353	429	362	538	442	372	447	479	474	418	439	406	457	374	502	387
FBgn0188628	122	162	138	197	176	144	194	186	166	153	176	168	195	123	213	182
FBgn0188629	34	57	52	61	61	62	58	50	78	47	72	52	68	47	56	69
FBgn0188630	331	410	350	439	78	72	85	90	644	448	611	575	339	278	367	249
FBgn0188631	753	1024	900	1251	839	852	885	987	270	247	238	282	215	196	258	217
FBgn0188632	118	142	128	182	133	158	158	180	29	28	25	27	27	28	23	36
FBgn0188633	5	5	2	4	0	2	4	3	9	9	3	7	7	2	6	7
FBgn0188636	421	420	434	443	392	305	298	392	1202	873	1162	1080	823	557	999	800
FBgn0188637	0	1	0	0	0	0	0	0	2	0	5	0	2	1	0	2
FBgn0188638	0	2	0	2	1	2	1	0	111	97	99	119	95	63	100	115
FBgn0188640	264	335	272	371	328	309	334	388	195	188	199	281	217	194	225	200
FBgn0188643	5	5	4	1	1	7	5	4	20	7	10	20	6	11	7	13
FBgn0188646	1	0	0	0	0	0	0	0	42	35	45	38	29	39	33	33
FBgn0188647	0	0	0	0	0	0	0	0	67	51	82	74	68	46	91	61
FBgn0188648	0	0	0	0	0	0	0	0	357	377	377	415	357	288	320	330
FBgn0188649	50	31	32	42	32	29	42	33	151	118	140	147	146	119	161	99
FBgn0188650	2	1	1	1	2	2	1	2	5	2	1	0	0	1	4	3
FBgn0188651	422	559	508	706	565	542	539	644	295	311	315	319	319	244	311	264
FBgn0188652	0	1	2	0	0	0	0	2	10	5	5	16	6	1	7	2
FBgn0188653	1	0	0	0	0	0	0	0	0	0	0	0	0	0	0	0
FBgn0188654	0	0	1	0	1	3	0	2	62	38	49	46	44	37	57	47
FBgn0188655	22	27	32	29	31	37	31	43	12	12	9	15	11	12	19	9
FBgn0188656	0	2	6	3	0	1	0	2	2	3	1	4	4	2	9	8
FBgn0188657	254	346	286	359	289	261	286	234	54	63	63	39	56	61	55	52
FBgn0188658	75	155	126	124	35	39	50	50	235	181	201	168	83	73	97	91
FBgn0188660	6	15	9	6	12	4	7	6	38	22	31	36	33	21	46	19
FBgn0188661	235	256	264	296	250	211	279	254	783	812	817	899	716	562	715	744
FBgn0188662	21	12	19	24	8	1	8	3	0	0	0	0	0	0	0	0
FBgn0188663	166	184	145	160	130	111	155	158	15	14	10	31	3	5	11	4
FBgn0188665	0	0	0	0	0	0	0	0	257	210	221	229	217	182	262	199
FBgn0188668	10	10	17	23	14	11	12	7	30	47	54	73	39	33	33	44
FBgn0188669	5	7	0	2	0	0	2	4	9	11	15	13	2	5	7	16
FBgn0188670	281	388	336	433	306	356	301	316	133	137	134	118	95	119	117	117
FBgn0188671	97	155	129	175	113	136	112	149	39	27	48	40	35	38	37	29
FBgn0188672	77	114	96	88	93	99	92	106	132	101	130	134	128	127	141	109
FBgn0188673	16	23	14	22	15	15	14	17	7	14	17	19	8	10	14	8
FBgn0188675	94	164	149	194	117	118	148	138	68	37	44	50	24	14	39	28
FBgn0188676	109	160	160	187	117	149	125	130	103	106	104	127	99	87	95	102
FBgn0188677	329	435	389	554	433	415	408	447	301	236	301	298	244	196	280	227
FBgn0188679	402	488	415	537	414	455	407	459	180	139	147	124	143	121	173	107
FBgn0188680	46	71	55	90	56	89	54	75	83	86	100	96	80	56	83	65
FBgn0188681	114	179	150	178	177	157	166	140	24	9	39	18	12	17	11	11
FBgn0188682	42	56	61	69	80	62	58	70	52	43	51	47	39	37	40	27
FBgn0188684	40	54	56	54	57	60	75	78	171	167	150	224	123	155	155	201
FBgn0188685	4312	5694	5186	7287	4680	5071	4755	5473	1936	1613	1756	2121	1282	979	1434	1257
FBgn0188686	88	105	90	135	74	96	85	124	23	27	34	39	23	30	29	18
FBgn0188688	1	0	1	5	3	0	4	2	4	7	8	9	6	3	4	3
FBgn0188689	0	0	1	0	0	0	0	0	0	0	0	0	0	0	0	0
FBgn0188690	196	242	194	278	175	152	194	209	394	301	341	337	269	221	285	229
FBgn0188691	218	296	259	363	240	277	270	293	157	144	165	169	152	112	180	132
FBgn0188692	199	307	296	412	254	259	262	349	319	266	303	380	303	196	304	279
FBgn0188693	143	198	161	264	190	219	186	211	45	52	56	64	54	50	66	42
FBgn0188695	288	238	326	399	437	368	351	503	579	511	597	636	601	454	482	469
FBgn0188696	248	397	275	400	496	512	420	492	810	736	811	820	793	538	730	709
FBgn0188697	403	450	372	501	341	395	322	433	78	81	87	75	86	63	75	69
FBgn0188699	6	4	11	7	10	2	6	7	22	17	11	18	14	10	12	8
FBgn0188700	1	1	0	3	3	0	3	2	0	0	0	0	0	0	0	1
FBgn0188701	0	0	0	0	0	2	0	0	0	0	0	0	0	0	2	0
FBgn0188702	0	0	0	0	0	0	0	0	0	0	0	0	0	0	0	0
FBgn0188704	0	0	4	1	2	0	1	0	0	1	1	5	2	2	3	1
FBgn0188705	284	322	371	441	276	280	288	286	121	113	136	164	108	87	120	128
FBgn0188706	505	542	518	779	529	642	522	650	242	231	229	305	215	189	253	197
FBgn0188707	74	131	113	131	68	123	86	128	4	8	10	5	8	6	6	4
FBgn0188708	17	11	12	13	4	5	3	3	16	19	19	16	10	12	8	9
FBgn0188709	24	22	27	47	24	16	20	20	24	36	35	29	16	15	18	16
FBgn0188710	40	25	30	35	24	23	33	30	555	495	523	630	498	405	533	492
FBgn0188711	187	215	193	260	138	159	136	209	217	171	197	226	125	81	141	105
FBgn0188712	307	395	366	428	357	425	370	410	975	675	899	687	786	746	858	715
FBgn0188713	50	88	81	106	71	68	69	66	30	17	27	21	14	20	15	33
FBgn0188716	213	237	242	276	202	223	210	290	145	137	132	138	111	94	91	125
FBgn0188717	32	38	37	61	40	36	56	47	21	20	15	8	11	17	17	13
FBgn0188718	1214	1332	1342	1513	920	1010	1128	1327	1022	980	1010	1044	635	593	785	723
FBgn0188721	0	0	0	0	0	0	0	0	7	8	8	7	12	5	10	6
FBgn0188722	0	0	0	0	0	0	0	0	0	0	0	0	0	0	0	0
FBgn0188723	0	1	0	0	0	0	0	0	0	0	0	0	0	0	0	0
FBgn0188724	0	0	0	0	0	0	0	0	0	0	0	0	0	0	0	0
FBgn0188725	0	0	0	0	0	0	0	0	0	0	0	0	0	0	1	0
FBgn0188726	2034	2199	2140	2407	2651	2547	2709	2763	2199	1969	1951	2327	2313	1959	2475	1956
FBgn0188727	0	0	0	0	0	0	0	0	0	0	0	0	0	0	0	0
FBgn0188728	0	0	0	0	0	0	0	0	0	0	1	0	0	0	0	0
FBgn0188730	62	81	82	91	81	99	74	88	61	53	54	47	40	47	60	55
FBgn0188731	177	197	171	217	169	170	153	146	64	47	69	42	65	50	57	57
FBgn0188732	36	40	33	45	59	53	40	51	24	18	19	16	16	15	23	16
FBgn0188735	39	47	51	67	29	21	38	39	276	256	266	283	173	157	219	176
FBgn0188736	10	9	6	11	8	9	3	10	29	24	18	27	19	20	25	23
FBgn0188737	1	1	1	4	15	22	45	26	13	10	22	11	69	75	72	37
FBgn0188738	46	53	47	37	52	9	24	33	0	0	0	0	0	0	0	0
FBgn0188739	0	0	0	0	1	0	0	1	31	33	31	34	39	34	33	30
FBgn0188740	0	0	0	0	0	0	0	0	26	18	26	40	11	20	17	29
FBgn0188741	47	62	66	99	74	62	69	82	112	101	119	121	85	76	118	103
FBgn0188742	0	0	4	0	1	1	1	0	0	0	0	1	0	0	0	0
FBgn0188743	66	100	73	99	114	95	93	106	13	14	3	4	5	3	4	2
FBgn0188744	44	24	39	34	30	35	46	31	56	69	58	51	46	39	68	32
FBgn0188747	0	0	0	1	0	2	0	2	46	39	74	74	42	42	60	55
FBgn0188748	29	32	32	40	37	31	14	25	0	1	0	0	1	0	2	0
FBgn0188749	34	36	49	44	47	50	30	48	103	93	100	100	98	76	92	113
FBgn0188751	173	191	216	253	171	217	177	225	119	118	116	131	120	102	97	94
FBgn0188752	394	512	486	558	482	530	435	570	200	171	171	217	147	175	190	164
FBgn0188753	573	718	650	733	532	540	586	554	672	535	631	592	616	477	654	536
FBgn0188754	128	192	184	219	141	139	156	167	52	46	35	46	21	20	17	27
FBgn0188756	0	0	0	0	0	0	0	0	0	0	0	0	0	1	0	0
FBgn0188757	31	49	27	48	36	33	44	42	106	90	108	71	95	57	95	68
FBgn0188761	0	0	0	0	0	0	0	0	142	101	127	102	124	97	112	117
FBgn0188762	45	45	38	50	45	58	37	62	108	130	109	128	98	82	101	104
FBgn0188765	7171	9669	8133	10412	7806	7757	8294	8646	3475	2996	3339	3139	3040	2624	3167	2622
FBgn0188766	53	56	56	66	43	54	74	46	12	14	16	11	15	6	21	10
FBgn0188768	120	137	116	116	150	122	140	169	114	122	136	145	129	102	172	125
FBgn0188770	144	209	180	279	243	216	205	263	1	0	2	8	1	0	0	1
FBgn0188771	127	179	172	239	168	196	139	206	42	37	27	48	31	27	32	28
FBgn0188773	1041	1238	1167	1581	1010	964	997	1010	333	248	282	275	207	194	226	194
FBgn0188774	59	82	67	109	84	88	81	93	42	43	50	52	38	33	32	43
FBgn0188775	175	225	199	248	200	167	155	228	324	401	285	361	315	303	361	319
FBgn0188776	212	270	256	335	252	287	275	311	122	86	109	119	119	120	106	120
FBgn0188777	149	190	168	181	159	168	178	142	199	140	161	140	116	117	137	107
FBgn0188779	0	0	0	0	0	0	2	0	226	190	236	232	207	233	237	211
FBgn0188780	0	0	0	0	0	0	0	0	55	32	48	43	33	43	39	42
FBgn0188781	34	37	19	42	25	19	24	35	26	23	18	31	22	22	28	31
FBgn0188782	0	2	0	0	1	0	2	0	146	118	137	145	132	90	101	113
FBgn0188783	57	97	79	126	88	87	97	95	4	7	4	5	2	2	1	3
FBgn0188784	191	238	204	266	168	192	176	216	137	105	118	89	81	60	94	114
FBgn0188786	285	312	281	325	196	173	206	248	963	827	883	950	646	507	671	626
FBgn0188787	0	0	0	0	0	0	0	0	14	6	12	8	7	8	8	5
FBgn0188788	0	0	0	0	0	0	0	0	1	1	3	1	1	3	0	4
FBgn0188790	0	0	1	1	0	1	0	0	182	142	134	146	137	133	153	117
FBgn0188791	101	112	98	151	86	68	77	96	127	119	146	160	96	53	92	83
FBgn0188792	24	17	31	47	23	30	27	18	15	12	12	6	9	14	12	15
FBgn0188793	420	462	453	535	429	419	355	522	321	312	297	346	274	244	286	282
FBgn0188794	38	36	39	33	43	33	31	36	28	26	21	19	21	13	28	23
FBgn0188795	165	195	182	257	183	165	166	211	285	221	277	288	276	199	290	246
FBgn0188796	318	371	283	423	371	379	354	416	311	228	290	343	279	260	298	280
FBgn0188797	8	15	5	7	12	3	19	6	25	26	26	28	16	20	31	21
FBgn0188798	606	966	837	973	772	798	760	801	224	275	263	233	218	200	209	196
FBgn0188799	117	164	119	155	130	104	134	124	62	38	52	47	41	31	33	38
FBgn0188802	59	106	57	91	54	55	60	73	21	15	19	12	7	7	11	10
FBgn0188803	81	83	68	104	65	75	77	80	11	13	8	20	10	9	23	18
FBgn0188804	9	9	9	4	7	5	8	7	3	1	4	1	1	4	6	2
FBgn0188806	133	173	148	192	120	135	133	144	54	56	62	58	37	37	51	44
FBgn0188808	114	133	139	184	130	139	103	162	142	129	119	152	125	72	116	100
FBgn0188809	17	20	22	19	17	24	21	26	44	37	43	15	58	39	44	27
FBgn0188810	4787	5756	5529	6528	4501	4427	5100	5540	3143	3182	3246	3772	2485	2069	2714	2752
FBgn0188811	3833	5538	4860	6610	4483	5080	4305	5253	2120	1757	1968	2363	1122	858	1193	1124
FBgn0188812	127	191	177	202	164	141	158	188	64	52	63	62	54	41	57	63
FBgn0188813	12	22	14	17	28	17	12	17	43	43	29	59	44	37	27	37
FBgn0188814	148	175	162	195	174	189	166	150	9	10	8	11	3	7	9	7
FBgn0188815	76	42	58	73	65	47	45	55	38	31	37	39	34	36	48	50
FBgn0188819	685	970	790	1044	770	635	708	818	1857	1640	1921	1644	1506	1207	1568	1446
FBgn0188820	0	1	0	0	0	0	0	0	0	0	0	0	0	1	0	0
FBgn0188821	0	0	0	0	1	1	0	0	297	263	288	305	282	228	299	276
FBgn0188822	85	110	95	120	77	108	73	132	60	45	55	47	43	33	40	33
FBgn0188823	567	781	709	851	645	726	610	778	192	182	242	180	161	127	177	174
FBgn0188826	12	16	7	20	13	15	11	10	20	14	19	11	18	11	14	16
FBgn0188830	4	2	0	3	0	1	1	2	6	4	5	4	3	6	12	8
FBgn0188831	4	7	10	10	3	5	9	12	31	14	18	23	27	16	25	11
FBgn0188832	69	79	52	87	79	60	65	76	193	211	210	211	205	199	196	179
FBgn0188833	1558	1736	1521	2096	1180	1132	1321	1575	1942	1674	1734	1926	1337	1162	1537	1420
FBgn0188834	4	7	1	11	5	8	7	5	5	1	0	1	3	1	0	1
FBgn0188835	65	90	76	79	88	70	49	73	34	36	44	22	24	34	30	26
FBgn0188836	208	307	269	361	226	287	301	306	49	41	34	51	45	23	45	41
FBgn0188837	49	74	53	66	70	74	65	80	23	21	15	17	33	29	29	18
FBgn0188838	44	52	41	55	28	40	49	41	9	9	11	8	6	11	6	11
FBgn0188840	790	1190	907	1173	986	881	955	946	277	244	316	206	249	206	275	236
FBgn0188841	18	20	22	25	25	24	23	20	72	73	82	102	72	53	97	64
FBgn0188843	82	117	92	108	98	98	113	96	25	24	18	20	25	12	16	16
FBgn0188844	82	110	85	105	85	78	80	96	169	144	193	193	144	118	165	153
FBgn0188845	34	58	50	56	57	44	41	47	1	4	8	6	6	2	4	6
FBgn0188846	274	315	303	360	324	357	248	317	61	43	57	52	34	35	29	42
FBgn0188847	2917	3467	3231	4134	2654	2527	2709	3148	1165	1169	1161	1245	855	758	937	871
FBgn0188848	60	55	53	52	60	65	56	62	45	46	22	35	25	25	38	21
FBgn0188849	368	494	463	581	488	546	427	592	79	103	100	118	90	62	87	67
FBgn0188851	6905	8576	7844	9891	7375	7366	7999	8188	3423	3028	3253	3066	2933	2727	3169	2567
FBgn0188852	127	143	142	177	127	149	155	142	65	58	48	67	53	36	58	52
FBgn0188853	0	0	0	0	0	0	0	0	0	0	0	0	0	0	0	0
FBgn0188854	13	17	9	13	4	0	10	5	25	14	18	14	14	16	19	18
FBgn0188856	0	0	0	0	0	0	0	0	1	1	0	3	1	2	2	1
FBgn0188857	2	0	0	0	0	0	2	1	143	144	167	118	130	110	155	147
FBgn0188859	208	226	170	214	144	97	140	153	322	185	252	209	209	162	211	173
FBgn0188861	0	1	8	1	0	0	0	1	5	6	5	3	5	5	4	2
FBgn0188862	1	0	0	0	2	1	1	4	96	80	137	130	87	76	132	88
FBgn0188863	0	0	0	0	0	0	0	0	0	0	0	0	0	0	0	0
FBgn0188864	0	0	0	0	0	0	0	0	0	0	0	0	0	1	0	1
FBgn0188865	2	2	3	2	1	0	1	0	58	62	89	61	73	69	66	58
FBgn0188866	0	0	0	0	0	1	0	0	23	24	25	23	14	12	28	23
FBgn0188867	102	166	128	222	132	153	142	137	83	62	68	58	47	49	53	57
FBgn0188869	419	531	517	622	453	473	503	620	89	51	72	58	53	50	51	63
FBgn0188870	129	208	170	197	185	215	189	255	122	86	115	104	99	69	97	80
FBgn0188871	51	91	65	85	49	83	73	75	7	1	2	1	3	0	4	4
FBgn0188872	3	6	2	8	16	15	24	25	16	11	20	11	26	14	31	19
FBgn0188873	5	9	4	9	6	10	6	9	8	5	3	11	4	7	5	5
FBgn0188874	29	25	21	32	11	10	21	24	64	77	65	80	47	44	61	51
FBgn0188875	73	111	76	95	78	81	82	99	71	95	111	82	87	68	89	101
FBgn0188877	92	102	128	169	111	116	85	140	45	54	59	45	33	20	49	27
FBgn0188878	48	71	64	60	50	67	78	76	14	9	22	16	22	11	25	17
FBgn0188879	48	67	69	95	83	85	66	86	104	81	91	124	74	99	108	91
FBgn0188881	1	2	2	4	2	1	5	8	21	16	25	16	9	21	16	9
FBgn0188883	589	734	629	700	558	577	625	744	1891	1748	1954	1804	1573	1293	1608	1497
FBgn0188884	134	199	192	189	199	227	200	200	60	61	60	66	89	62	61	70
FBgn0188885	185	243	183	256	204	221	219	191	17	14	8	11	7	2	10	9
FBgn0188886	0	0	0	1	0	0	0	1	312	268	333	360	272	263	244	243
FBgn0188887	111	107	109	175	95	91	94	80	74	72	81	67	78	59	67	66
FBgn0188888	665	791	721	1053	735	728	706	903	35	40	52	63	21	31	44	27
FBgn0188889	76	78	92	96	69	74	60	97	33	35	31	46	37	26	28	26
FBgn0188890	1807	2318	2003	2696	2440	2400	2305	2429	1980	1739	1947	1946	1910	1788	2118	1754
FBgn0188891	377	476	413	530	436	458	455	472	300	304	306	283	248	207	257	250
FBgn0188893	0	2	0	0	0	1	0	1	1131	972	1077	1266	935	806	997	958
FBgn0188894	0	3	1	4	7	12	3	2	15	6	11	3	13	11	7	16
FBgn0188895	1	0	0	0	0	0	0	0	0	2	2	5	2	3	3	5
FBgn0188896	0	0	0	0	0	0	0	0	0	0	0	0	0	0	0	0
FBgn0188897	3	9	4	7	1	2	2	2	257	201	249	193	218	126	210	146
FBgn0188898	380	488	376	529	400	311	410	470	3366	2695	3391	3196	2418	1644	2734	2197
FBgn0188901	1	0	0	3	1	0	0	0	2	5	1	0	0	2	0	0
FBgn0188902	233	321	287	434	274	344	257	329	57	48	57	82	82	56	62	53
FBgn0188903	355	412	399	555	446	464	438	484	178	147	159	196	151	107	153	144
FBgn0188904	0	0	0	0	0	0	0	0	649	578	623	606	520	441	644	583
FBgn0188905	7	10	4	5	3	3	1	2	4	6	8	6	4	6	9	10
FBgn0188907	2	5	4	5	1	0	1	2	71	99	102	90	40	19	49	52
FBgn0188908	97	117	123	147	89	105	107	107	41	35	34	29	33	18	38	33
FBgn0188909	633	756	730	869	718	678	626	860	247	223	254	305	207	185	253	218
FBgn0188910	85	161	159	174	132	108	121	134	47	36	36	24	41	38	37	36
FBgn0188911	3	11	4	8	2	4	0	1	167	147	159	149	150	113	181	153
FBgn0188912	79	73	78	121	77	66	56	83	17	15	13	22	13	12	19	9
FBgn0188913	274	390	318	439	344	382	392	360	179	146	172	170	198	154	175	156
FBgn0188914	0	0	1	0	0	0	0	0	0	0	0	0	0	0	0	1
FBgn0188915	3	3	3	11	6	2	7	0	32	19	27	33	12	10	21	16
FBgn0188916	0	0	0	0	0	0	1	0	96	112	101	103	86	89	108	94
FBgn0188918	1	1	4	0	2	2	5	4	2	8	2	2	5	8	2	3
FBgn0188919	148	166	134	144	124	133	111	140	17	23	26	27	7	17	17	15
FBgn0188922	461	603	586	631	506	551	551	644	194	166	187	188	174	143	190	143
FBgn0188923	0	0	2	0	0	0	1	0	15	8	4	14	13	8	15	11
FBgn0188924	384	527	455	623	463	524	490	579	202	212	225	248	181	168	204	165
FBgn0188925	122	172	146	192	134	160	136	150	74	56	55	65	61	42	84	71
FBgn0188927	104	143	123	165	121	145	133	168	37	50	49	46	53	31	49	42
FBgn0188929	99	121	128	164	105	102	129	150	101	86	90	95	63	51	97	88
FBgn0188930	108	143	148	166	126	122	137	147	67	62	64	60	52	71	77	77
FBgn0188931	1	1	1	3	0	6	0	1	23	7	16	9	19	20	13	11
FBgn0188932	1	0	0	0	0	0	0	1	1	1	3	4	0	2	4	1
FBgn0188933	394	436	473	657	391	377	412	496	790	662	803	834	622	520	662	600
FBgn0188934	265	388	333	415	349	308	359	380	249	211	237	278	202	154	201	220
FBgn0188935	9	15	8	12	8	7	8	5	16	17	21	17	9	6	13	11
FBgn0188937	10	28	26	23	11	16	4	16	56	46	59	79	42	40	52	44
FBgn0188940	0	0	0	0	0	0	0	0	0	1	1	0	0	0	0	1
FBgn0188941	356	568	414	516	442	485	458	448	238	219	243	171	184	124	198	127
FBgn0188942	1	1	2	0	2	0	1	1	0	0	0	0	1	0	0	0
FBgn0188943	0	0	1	0	0	0	1	0	0	0	0	0	2	0	0	0
FBgn0188948	3	1	0	0	2	1	0	1	1	6	3	3	5	5	2	7
FBgn0188949	1	0	2	0	1	1	1	2	0	0	0	0	0	0	0	0
FBgn0188950	76	90	91	123	97	99	100	120	19	33	20	32	32	24	29	28
FBgn0188951	0	2	0	2	0	0	0	1	0	1	0	1	0	0	2	0
FBgn0188952	51	53	45	68	59	67	38	59	178	118	143	205	139	130	99	129
FBgn0188953	45	78	44	70	71	49	67	64	204	163	226	206	153	172	175	149
FBgn0188954	14	18	20	26	33	28	36	20	0	1	0	0	0	2	1	0
FBgn0188955	363	445	369	443	465	402	397	475	159	129	111	174	153	128	156	135
FBgn0188956	64	109	87	123	93	95	100	113	43	30	46	26	41	32	36	21
FBgn0188959	4	0	1	1	0	0	1	3	6	1	2	0	5	1	4	3
FBgn0188960	211	232	255	312	200	145	172	245	260	289	281	304	217	183	225	193
FBgn0188961	67	70	83	87	103	87	100	98	43	34	36	25	41	27	33	25
FBgn0188963	4	3	10	1	4	1	7	3	9	7	7	15	10	5	1	11
FBgn0188965	3	4	2	0	0	2	4	2	8	6	2	7	3	4	7	4
FBgn0188966	43	68	46	78	63	56	40	57	2	2	8	10	5	7	4	4
FBgn0188967	5	8	4	5	14	7	10	6	3	4	3	6	2	2	6	5
FBgn0188971	595	747	705	898	710	651	746	871	389	377	365	429	327	326	350	371
FBgn0188972	0	0	2	1	0	0	0	0	773	648	743	883	626	598	780	729
FBgn0188973	640	764	740	841	700	627	707	780	2045	2017	1979	2037	1893	1447	1767	1678
FBgn0188975	797	1132	990	1170	247	74	236	300	732	531	761	640	202	119	281	182
FBgn0188977	0	0	0	0	0	0	0	0	0	0	0	0	0	0	3	1
FBgn0188978	2	3	6	3	0	0	1	2	1	0	0	2	1	1	1	2
FBgn0188980	192	253	189	291	204	226	219	194	106	114	130	102	113	90	105	109
FBgn0188981	0	0	0	0	0	0	0	1	1	0	0	0	1	0	0	1
FBgn0188983	21	36	29	37	67	56	53	55	36	36	31	26	45	28	48	31
FBgn0188985	99	142	145	170	112	113	117	133	82	64	61	70	66	55	76	63
FBgn0188986	33	48	44	64	46	37	37	38	10	16	17	11	15	14	19	11
FBgn0188988	400	511	508	596	470	447	463	565	1599	1189	1171	1211	1031	807	924	821
FBgn0188989	4	8	1	3	3	3	2	4	27	16	21	17	18	11	12	15
FBgn0188990	3	1	2	0	0	1	0	0	3	1	1	2	1	2	0	0
FBgn0188991	108	146	102	158	102	96	75	120	37	40	57	61	39	30	59	36
FBgn0188994	104	116	117	162	143	147	124	156	17	29	18	24	20	14	18	20
FBgn0188997	25	32	28	35	24	19	22	22	55	61	55	43	49	40	49	51
FBgn0188998	452	577	492	638	453	467	465	446	570	472	524	467	490	429	497	447
FBgn0189000	165	267	209	227	196	250	202	238	41	26	28	27	21	21	24	29
FBgn0189001	49	61	60	106	67	79	66	79	28	37	25	50	32	17	26	29
FBgn0189002	22	43	34	31	26	21	19	22	27	43	32	41	38	77	49	68
FBgn0189003	2	10	12	1	23	12	18	13	11	16	14	24	45	48	41	51
FBgn0189004	5505	6845	6255	7618	5557	5688	6035	6631	2762	2429	2420	2463	2214	1970	2431	2181
FBgn0189007	321	373	360	420	261	254	270	343	173	130	141	146	135	104	122	127
FBgn0189008	167	194	180	256	184	196	187	196	137	115	96	136	87	75	131	82
FBgn0189009	394	515	477	695	481	504	491	584	253	238	244	335	207	193	219	260
FBgn0189010	229	272	256	366	237	238	233	289	67	58	58	86	34	48	62	48
FBgn0189011	5	4	6	6	6	4	4	3	8	10	11	13	9	10	9	3
FBgn0189014	82	111	110	166	106	106	89	105	150	126	142	154	94	75	105	81
FBgn0189016	0	0	0	0	0	0	0	0	0	0	0	0	0	0	0	0
FBgn0189018	4	3	7	9	4	0	7	1	4	2	2	3	0	1	2	4
FBgn0189019	124	189	137	184	178	154	161	207	128	109	88	142	91	87	103	71
FBgn0189020	56	83	89	92	79	100	94	87	111	87	102	65	82	66	104	76
FBgn0189022	5	17	20	28	17	20	21	22	182	153	205	193	158	138	170	172
FBgn0189026	0	0	0	0	1	0	0	0	1164	974	1040	1289	979	852	1026	990
FBgn0189027	85	131	97	103	48	41	32	54	221	148	160	187	85	65	80	76
FBgn0189028	281	383	315	378	287	348	310	333	150	179	165	136	154	123	140	136
FBgn0189029	1721	2251	2116	2659	1684	1745	1776	2072	319	326	339	402	231	227	283	314
FBgn0189031	2	0	0	0	0	0	0	0	0	0	1	1	0	0	2	1
FBgn0189032	40	73	48	71	89	82	91	72	211	162	207	165	189	176	205	163
FBgn0189033	3	2	4	3	2	0	2	3	8	16	14	6	5	5	9	8
FBgn0189034	720	847	739	957	781	767	720	847	316	297	341	386	302	265	341	292
FBgn0189038	0	0	0	0	0	0	0	0	49	32	35	37	38	24	36	43
FBgn0189039	164	200	183	221	187	183	157	214	77	61	64	85	43	52	81	73
FBgn0189040	137	163	137	156	126	120	124	110	44	37	36	48	31	23	52	34
FBgn0189041	58	71	73	77	61	67	35	72	60	47	41	52	43	31	55	44
FBgn0189042	576	767	579	707	405	378	449	481	1655	1523	1530	1620	1442	1104	1427	1339
FBgn0189043	10	11	11	19	9	7	8	10	39	25	33	22	25	44	39	34
FBgn0189044	322	459	412	515	373	384	402	451	191	166	163	171	137	85	132	105
FBgn0189045	0	0	0	0	0	0	0	1	199	145	239	171	201	186	185	186
FBgn0189046	0	0	0	0	0	0	0	0	14	12	11	17	4	7	22	8
FBgn0189047	0	0	0	0	1	0	0	0	0	0	0	0	0	1	1	0
FBgn0189048	0	0	0	0	0	0	0	0	9	1	4	3	5	4	2	2
FBgn0189049	908	1264	1085	1422	1042	1045	1163	1232	177	132	175	168	130	109	167	124
FBgn0189053	142	160	157	161	58	30	22	52	129	208	107	159	75	50	70	72
FBgn0189055	0	0	0	0	0	0	0	0	3	3	5	5	1	0	4	0
FBgn0189056	0	0	0	0	0	0	0	0	142	139	155	169	144	144	142	127
FBgn0189057	256	382	344	423	363	364	304	426	135	107	123	98	151	122	185	124
FBgn0189058	170	257	221	251	206	218	186	210	82	78	72	77	48	50	63	65
FBgn0189060	254	387	343	424	274	265	300	230	531	377	505	314	276	233	360	240
FBgn0189061	259	312	345	414	279	294	322	312	145	119	119	117	109	79	106	104
FBgn0189062	0	0	0	0	0	1	0	0	100	89	118	83	103	80	99	81
FBgn0189064	118	180	111	166	129	148	123	150	44	41	61	60	40	44	56	53
FBgn0189066	2	2	0	3	1	3	1	2	16	8	14	15	11	9	11	9
FBgn0189067	0	2	1	0	0	0	0	0	0	0	0	0	0	0	0	0
FBgn0189069	14	17	7	9	10	12	13	7	15	30	17	32	37	25	40	24
FBgn0189072	0	0	0	0	0	0	0	0	30	32	33	24	16	8	23	20
FBgn0189073	0	1	1	3	0	1	1	0	0	1	1	3	0	2	1	0
FBgn0189074	89	116	125	168	137	103	108	133	55	36	35	62	56	34	51	55
FBgn0189076	2	0	1	0	1	0	0	1	13	8	14	8	6	5	7	9
FBgn0189077	526	672	603	760	546	563	518	598	340	284	241	318	257	262	295	263
FBgn0189078	253	376	335	340	265	299	279	340	123	100	114	94	95	74	109	72
FBgn0189079	547	614	567	808	604	634	590	721	170	139	161	200	142	132	178	158
FBgn0189081	272	366	338	459	306	321	299	374	74	80	66	82	52	37	63	53
FBgn0189082	0	0	0	0	0	0	0	0	0	0	0	0	0	0	0	0
FBgn0189083	98	137	109	110	129	124	106	109	63	62	68	59	63	45	79	70
FBgn0189084	206	294	245	334	223	229	216	277	320	281	317	283	301	214	298	288
FBgn0189085	29	69	37	57	23	55	37	51	20	17	25	27	20	21	14	11
FBgn0189087	72	79	79	124	75	101	84	102	23	18	26	34	14	21	26	21
FBgn0189088	4	0	4	3	0	2	2	2	15	16	24	15	25	15	16	14
FBgn0189091	99	151	140	211	152	182	153	172	68	78	79	92	82	74	91	65
FBgn0189092	721	848	733	851	643	702	710	739	713	699	826	732	632	609	692	633
FBgn0189093	117	184	169	193	133	164	164	164	45	33	39	57	24	24	29	41
FBgn0189094	7	8	11	8	8	1	4	5	11	13	8	16	9	4	7	3
FBgn0189095	35	56	41	53	47	50	57	54	116	75	95	86	77	65	91	60
FBgn0189100	160	234	170	236	181	220	213	177	59	61	57	58	36	37	51	32
FBgn0189101	42	62	66	71	55	67	57	65	16	18	10	14	8	5	8	9
FBgn0189104	1	5	4	4	0	0	1	0	6	1	3	2	4	0	5	2
FBgn0189105	2	3	1	0	1	0	0	4	3	3	5	3	1	4	2	2
FBgn0189106	53	38	42	61	47	46	32	46	72	72	72	68	72	48	58	62
FBgn0189108	53	63	72	74	57	68	61	56	63	48	62	53	50	50	59	50
FBgn0189109	0	0	0	0	0	0	0	0	93	88	111	114	71	52	77	52
FBgn0189110	223	236	259	234	69	36	108	94	367	211	327	245	161	121	222	156
FBgn0189111	3	1	2	7	3	3	3	3	11	0	6	2	6	10	10	8
FBgn0189112	3	1	2	6	1	0	6	3	10	14	14	3	15	8	7	10
FBgn0189113	140	204	184	208	151	180	163	199	40	29	55	42	23	33	56	33
FBgn0189117	0	0	0	0	0	0	0	1	3	5	8	5	2	6	2	4
FBgn0189118	1071	1304	984	1026	373	232	447	391	513	251	505	243	194	117	193	227
FBgn0189120	0	0	0	0	0	0	0	0	1	0	1	0	1	0	3	1
FBgn0189121	8	10	10	13	1	4	5	5	22	29	30	23	5	14	19	13
FBgn0189124	114	188	151	176	143	146	136	160	34	31	39	29	36	15	31	31
FBgn0189125	0	0	0	1	0	0	1	0	2	2	1	0	1	1	0	4
FBgn0189126	0	0	0	0	0	0	0	0	69	60	75	75	68	56	83	60
FBgn0189127	49	62	56	77	47	69	63	65	28	26	36	32	18	17	28	19
FBgn0189128	731	804	801	855	692	717	668	853	2065	1672	1748	2567	1482	1377	1715	1713
FBgn0189129	0	0	0	0	0	0	0	0	124	107	143	114	147	113	136	144
FBgn0189130	2	1	0	3	3	1	2	0	63	64	76	77	30	31	52	48
FBgn0189133	18	33	20	39	28	21	17	30	8	8	9	7	4	4	5	3
FBgn0189134	1947	2503	2285	2689	2042	2153	2210	2246	858	712	740	747	606	548	737	574
FBgn0189135	110	133	123	160	141	155	126	165	47	56	35	50	41	50	52	33
FBgn0189136	28	38	56	59	48	44	40	42	117	89	92	91	117	90	94	88
FBgn0189139	2582	3434	3078	3703	2959	2829	2918	3472	1467	1458	1458	1617	1352	1076	1348	1240
FBgn0189140	105	134	104	212	141	141	102	186	69	54	89	96	49	51	74	44
FBgn0189141	951	1171	1118	1681	1068	1088	1046	1359	560	589	579	819	382	354	458	480
FBgn0189143	0	0	0	0	0	0	0	0	0	0	0	0	0	0	0	0
FBgn0189144	0	0	0	0	0	0	0	0	0	2	0	0	0	0	2	1
FBgn0189145	208	310	301	377	297	303	297	296	37	24	19	16	19	16	25	7
FBgn0189146	1	1	0	2	0	2	0	0	347	299	342	366	361	273	349	320
FBgn0189147	155	238	170	204	165	178	182	168	34	24	38	39	36	19	36	25
FBgn0189148	245	266	280	353	259	239	268	291	132	136	117	174	132	109	159	146
FBgn0189149	150	203	205	282	220	218	205	230	180	188	207	233	151	140	174	146
FBgn0189150	236	289	257	312	397	351	336	352	486	387	440	455	502	446	500	448
FBgn0189151	33	50	51	60	33	36	34	40	36	32	29	30	31	35	41	22
FBgn0189152	1	2	0	3	2	0	4	1	1	7	4	5	5	8	0	6
FBgn0189153	2	3	0	1	4	1	1	0	14	10	18	7	18	10	17	15
FBgn0189154	11	10	8	9	8	4	6	8	28	23	25	30	23	15	7	17
FBgn0189155	223	203	204	190	233	195	204	214	472	428	455	410	432	396	500	433
FBgn0189156	6	11	7	21	5	4	3	14	31	18	35	28	16	16	23	15
FBgn0189157	8	8	10	10	2	8	1	2	44	42	45	39	38	32	33	38
FBgn0189158	128	149	162	184	121	156	116	160	97	73	102	81	76	82	81	54
FBgn0189159	264	319	322	449	352	387	381	450	110	109	146	128	93	76	109	93
FBgn0189160	75	68	87	85	61	53	66	62	272	217	214	193	223	178	242	190
FBgn0189161	42	58	61	54	48	30	34	43	192	185	186	167	158	121	120	124
FBgn0189162	69	115	116	146	117	129	110	130	49	49	48	53	38	41	61	36
FBgn0189163	58	75	67	89	55	60	75	69	61	55	47	39	51	39	49	42
FBgn0189166	0	0	0	0	0	0	0	0	340	254	393	267	321	356	383	294
FBgn0189167	35	73	61	71	13	14	22	20	61	24	48	25	29	14	34	30
FBgn0189169	0	0	0	0	0	0	0	0	0	0	0	0	0	0	0	0
FBgn0189170	1	4	1	4	4	5	2	1	476	387	434	417	402	343	420	422
FBgn0189171	39	94	52	71	85	86	54	73	12	15	12	12	17	21	25	10
FBgn0189173	168	188	183	271	224	199	209	216	19	34	24	16	25	21	23	24
FBgn0189175	31	48	39	41	52	22	38	41	140	112	152	143	125	107	147	111
FBgn0189176	128	146	156	179	158	162	147	198	137	146	139	92	122	102	118	94
FBgn0189178	104	145	113	166	135	130	116	137	63	52	64	77	78	55	66	67
FBgn0189179	2	4	2	3	1	1	0	0	21	16	21	13	15	14	14	18
FBgn0189180	0	0	0	0	0	0	0	0	126	120	136	101	119	101	117	116
FBgn0189182	433	541	514	601	492	489	495	587	179	187	189	189	186	123	171	192
FBgn0189183	78	105	90	111	100	116	102	118	27	34	39	28	28	31	18	32
FBgn0189184	0	0	0	0	1	0	0	0	0	0	1	0	0	0	0	1
FBgn0189185	6	7	1	12	1	0	3	1	6	3	0	9	3	1	4	6
FBgn0189188	76	137	116	152	121	131	102	131	129	109	128	135	129	107	146	112
FBgn0189191	32	61	39	53	30	25	27	35	101	71	107	120	34	22	33	35
FBgn0189193	0	0	0	0	0	1	2	0	0	0	0	0	0	0	0	0
FBgn0189194	9	4	7	8	3	2	3	8	10	7	16	13	9	8	9	12
FBgn0189195	13	10	15	12	10	3	12	9	33	20	18	18	40	23	31	18
FBgn0189196	168	245	203	247	185	191	197	260	200	210	200	181	178	143	184	179
FBgn0189197	0	0	0	0	0	0	0	1	46	37	61	52	57	43	53	36
FBgn0189198	61	91	56	113	51	33	40	59	320	269	325	288	240	199	241	202
FBgn0189199	172	222	190	266	203	217	193	223	232	198	234	207	182	182	192	200
FBgn0189200	561	699	649	852	551	605	557	649	61	61	73	64	42	35	66	50
FBgn0189201	745	1122	879	1136	873	893	909	949	615	624	629	676	541	423	547	515
FBgn0189202	48	67	67	104	75	88	54	84	23	51	32	31	44	25	36	35
FBgn0189203	529	653	631	800	584	597	623	690	294	298	329	324	264	201	292	221
FBgn0189205	1	0	1	0	0	0	0	0	2	2	1	1	0	1	0	2
FBgn0189206	152	194	149	163	152	170	159	190	37	36	41	43	44	21	32	30
FBgn0189209	538	655	592	763	531	568	612	632	651	551	635	507	477	394	557	382
FBgn0189215	48	59	62	71	66	79	66	75	18	26	21	25	9	15	21	16
FBgn0189220	0	2	2	2	5	3	1	0	308	203	286	310	235	219	265	277
FBgn0189221	228	311	282	400	289	295	297	339	71	66	92	92	57	41	66	53
FBgn0189222	902	1276	943	1337	888	925	1009	990	791	712	802	651	658	544	702	563
FBgn0189225	91	118	133	146	114	99	121	148	28	31	21	24	17	12	14	28
FBgn0189227	82	95	100	128	63	90	79	118	66	76	76	88	50	45	53	42
FBgn0189229	654	1012	688	995	844	840	786	808	640	611	756	550	564	565	726	496
FBgn0189232	123	179	157	180	148	183	159	148	34	27	26	33	32	18	21	23
FBgn0189234	857	713	529	571	167	171	105	145	1447	774	976	995	504	292	437	385
FBgn0189236	1	2	1	1	0	0	1	0	49941	36184	49289	27696	36044	28223	45723	30168
FBgn0189239	1085	1475	1177	1458	705	738	778	718	3521	2612	2767	2508	1455	1519	1959	1395
FBgn0189240	1	5	3	1	5	1	0	4	5	9	3	5	8	8	5	6
FBgn0189241	0	0	0	0	0	0	0	0	0	0	0	0	0	0	0	0
FBgn0189242	466	718	615	672	369	251	316	375	634	726	804	785	452	358	551	486
FBgn0189244	291	355	347	399	387	374	386	407	192	186	177	187	169	134	178	149
FBgn0189246	106	193	132	213	119	136	129	169	33	25	36	26	16	16	21	11
FBgn0189247	430	439	489	580	431	406	428	535	261	226	255	301	181	169	212	209
FBgn0189248	177	216	219	259	216	263	242	227	87	107	92	106	98	72	91	82
FBgn0189251	1	1	1	0	0	0	0	0	1	1	0	0	0	0	0	0
FBgn0189253	0	0	1	1	0	0	0	0	0	2	0	0	0	1	0	0
FBgn0189254	50	65	52	84	57	51	60	49	11	19	22	12	13	13	17	13
FBgn0189255	263	317	309	390	308	329	313	373	111	115	122	134	85	66	101	95
FBgn0189258	2	5	3	1	4	3	1	3	13	10	8	11	9	8	10	8
FBgn0189261	184	204	199	256	183	186	183	241	142	116	119	109	86	83	87	89
FBgn0189264	3	2	4	5	2	0	1	1	0	2	2	4	1	0	6	0
FBgn0189269	0	0	0	0	0	0	0	0	1	2	3	0	0	2	0	1
FBgn0189273	238	272	224	218	88	39	70	73	37	37	46	64	26	14	36	35
FBgn0189275	2	14	8	7	4	4	3	4	2	1	6	6	1	0	0	5
FBgn0189280	0	0	0	0	0	0	0	0	0	2	0	0	3	0	2	0
FBgn0189288	0	0	0	0	0	0	0	0	0	0	0	0	0	0	0	0
FBgn0189290	503	666	574	817	495	537	567	600	455	425	509	465	383	323	459	365
FBgn0189292	23	18	11	10	11	22	12	17	23	21	24	15	11	12	19	14
FBgn0189295	5	2	1	6	6	4	3	9	0	1	1	0	1	0	0	0
FBgn0189301	35	41	46	58	36	38	43	45	450	301	386	369	334	346	400	397
FBgn0189308	237	392	309	380	230	253	251	317	159	125	118	143	48	53	59	58
FBgn0189312	122	173	150	167	174	173	159	141	35	60	35	35	28	44	40	28
FBgn0189316	3	4	2	1	2	3	1	3	1	4	4	4	8	3	1	2
FBgn0189322	1	1	0	1	0	1	0	0	3	0	3	1	0	0	0	1
FBgn0189323	431	500	474	660	453	470	522	565	629	657	581	607	583	463	681	527
FBgn0189324	12	19	20	29	13	21	12	21	3	3	6	3	1	5	8	6
FBgn0189329	0	0	0	0	0	0	0	0	0	1	1	0	0	1	0	0
FBgn0189334	20	22	35	57	37	41	31	30	13	6	7	12	5	5	8	8
FBgn0189347	0	0	0	0	0	0	0	0	11	13	11	12	8	12	14	3
FBgn0189351	0	0	0	0	0	0	0	1	0	0	1	2	1	3	3	3
FBgn0189353	6	13	9	16	17	9	16	29	37	20	36	26	18	11	32	19
FBgn0189366	58	63	57	64	64	61	51	67	86	66	63	61	68	50	65	39
FBgn0189368	670	779	742	900	640	632	693	779	898	847	782	956	568	530	707	686
FBgn0189371	0	0	0	0	0	0	0	0	49	55	50	44	29	23	23	29
FBgn0189372	447	583	441	494	213	147	204	304	1	1	0	1	1	4	2	2
FBgn0189379	0	0	0	0	0	0	0	0	21	21	26	21	18	21	22	16
FBgn0189382	0	0	0	0	0	0	0	0	5	3	3	3	3	1	4	1
FBgn0189387	0	0	0	0	0	0	0	1	64	66	47	52	50	65	73	40
FBgn0189390	1378	1826	1690	2011	1418	1640	1620	1789	6	0	8	8	6	2	7	6
FBgn0189393	1747	2325	2106	2594	1800	2065	1966	2127	900	852	942	876	723	622	755	698
FBgn0189399	0	0	0	0	1	0	0	0	0	2	1	1	5	1	1	0
FBgn0189400	109	144	151	194	137	143	135	151	58	48	69	64	56	47	71	47
FBgn0189409	9	10	15	26	8	8	6	15	67	48	57	54	49	32	45	43
FBgn0189414	0	0	0	1	0	0	0	0	21	19	23	26	24	16	25	26
FBgn0189415	0	2	4	3	0	0	0	0	0	1	0	0	2	0	1	1
FBgn0189417	159	239	163	270	238	262	259	295	151	116	166	162	162	160	164	143
FBgn0189420	2	9	3	5	1	4	4	2	20	9	9	10	4	11	3	14
FBgn0189429	0	2	0	1	0	1	0	0	0	0	1	0	0	0	0	0
FBgn0189431	6	11	14	8	13	9	9	5	23	20	30	21	24	18	16	22
FBgn0189436	8	24	18	22	12	18	16	19	9	10	15	11	2	5	6	3
FBgn0189440	14	33	21	34	25	38	27	45	11	11	11	8	5	7	12	8
FBgn0189442	0	0	0	0	0	0	1	0	15	13	11	20	8	11	15	15
FBgn0189445	2	3	1	1	2	0	2	6	23	26	23	31	28	21	21	31
FBgn0189451	0	0	0	0	0	0	0	0	0	0	1	0	0	0	0	0
FBgn0189452	611	807	677	903	596	683	643	755	592	534	583	586	441	364	494	406
FBgn0189455	0	0	0	0	0	0	0	0	0	0	0	0	0	0	0	0
FBgn0189457	189	303	222	315	191	221	249	267	98	85	92	92	70	45	68	61
FBgn0189459	0	0	0	2	1	2	4	0	0	3	2	1	3	5	0	4
FBgn0189463	34	40	46	71	37	47	52	67	73	47	83	72	61	63	59	67
FBgn0189465	153	455	184	168	140	67	85	91	144	185	199	132	177	263	249	249
FBgn0189468	2	6	5	7	3	9	3	3	4	4	6	9	9	1	5	3
FBgn0189470	0	0	0	0	0	0	0	0	0	0	0	0	0	0	0	0
FBgn0189474	56	69	63	89	62	60	63	60	53	60	63	76	48	35	49	36
FBgn0189485	127	149	133	139	128	137	122	142	379	389	357	389	368	305	413	335
FBgn0189487	442	617	582	635	494	489	504	562	211	194	169	179	217	159	204	187
FBgn0189492	1	2	0	0	0	0	0	1	3	1	1	5	0	0	0	0
FBgn0189493	0	1	0	0	0	0	0	0	61	59	64	57	54	61	80	63
FBgn0189496	49	66	62	81	55	58	65	112	74	92	106	105	91	68	99	89
FBgn0189500	0	0	1	0	0	0	1	0	743	656	744	770	734	632	798	646
FBgn0189501	0	0	0	0	0	0	0	0	0	0	0	0	0	0	0	0
FBgn0189502	1	0	0	0	0	0	1	1	2	0	3	1	1	0	2	1
FBgn0189506	26	39	40	63	55	53	69	55	11	11	21	15	13	5	15	20
FBgn0189517	70	79	83	110	85	88	58	93	17	13	19	14	13	9	23	14
FBgn0189521	60	74	54	81	116	81	69	79	42	44	58	66	68	55	79	59
FBgn0189528	101	141	94	124	113	101	106	106	12	8	7	5	11	10	12	9
FBgn0189539	0	0	0	0	0	0	0	0	0	0	0	0	0	0	2	0
FBgn0189540	0	0	1	0	0	0	0	0	0	0	0	0	4	0	0	3
FBgn0189541	0	4	9	8	0	4	4	4	17	23	19	13	22	12	17	14
FBgn0189542	130	148	151	191	124	134	141	164	30	29	39	31	38	30	35	39
FBgn0189545	119	137	147	146	127	178	148	153	41	35	51	34	32	24	51	31
FBgn0189546	84	97	84	105	63	91	110	100	42	21	36	48	21	13	28	23
FBgn0189547	37	54	49	67	67	51	56	54	34	32	44	21	28	27	28	24
FBgn0189549	43	77	57	44	57	54	59	42	111	85	160	68	141	85	143	108
FBgn0189552	8	12	7	10	9	3	11	9	38	31	20	34	28	23	28	29
FBgn0189553	32	22	39	13	23	16	17	19	59	56	48	53	50	50	48	55
FBgn0189554	11	13	7	7	7	3	6	3	17	9	23	10	8	6	11	11
FBgn0189557	209	205	188	244	116	91	127	157	335	342	368	398	193	158	200	241
FBgn0189558	88	121	115	137	118	106	101	117	68	78	95	81	71	69	73	82
FBgn0189560	114	196	162	224	178	162	179	194	128	135	159	127	124	127	117	124
FBgn0189561	144	143	158	196	157	144	152	128	75	65	66	79	70	59	61	62
FBgn0189562	176	257	221	257	266	254	235	251	33	44	47	36	25	33	40	35
FBgn0189564	0	0	0	0	0	0	0	0	306	275	325	268	230	154	263	227
FBgn0189565	7	2	7	10	4	14	8	15	9	19	14	17	9	9	18	15
FBgn0189566	3	6	7	5	3	8	6	15	12	12	11	10	14	8	6	12
FBgn0189567	0	0	0	0	0	0	0	0	198	144	191	169	193	157	190	149
FBgn0189568	0	0	1	0	0	0	0	0	0	3	0	0	0	2	1	0
FBgn0189569	0	0	0	0	0	0	0	0	0	1	0	0	0	0	0	0
FBgn0189570	111	101	93	138	101	115	89	139	216	170	165	198	157	154	215	145
FBgn0189571	479	565	546	732	523	535	478	681	323	302	341	437	270	192	286	269
FBgn0189572	77	96	116	84	90	82	86	79	198	188	184	150	140	143	198	115
FBgn0189575	25	15	35	33	22	30	27	30	11	7	7	7	8	5	3	6
FBgn0189576	245	269	248	279	81	65	65	78	358	345	439	376	149	110	167	134
FBgn0189577	5	11	8	6	1	1	8	4	7	11	13	22	14	6	5	7
FBgn0189578	38	72	46	68	41	49	50	55	86	61	83	78	81	71	75	77
FBgn0189580	878	1063	1092	1230	954	921	809	996	573	572	522	593	449	404	527	416
FBgn0189581	0	0	0	0	0	1	0	0	128	115	125	131	126	109	145	135
FBgn0189583	0	0	0	2	0	0	0	0	5	7	11	22	7	9	7	11
FBgn0189585	0	0	0	0	0	0	0	0	2	3	1	1	0	0	2	3
FBgn0189587	0	0	0	0	0	0	0	0	0	0	0	0	0	0	0	0
FBgn0189588	324	392	367	547	352	386	339	402	68	63	69	85	55	58	76	52
FBgn0189590	194	275	221	266	252	236	232	264	306	236	264	273	257	231	305	236
FBgn0189591	250	378	313	376	292	381	333	330	43	46	44	56	35	23	38	28
FBgn0189592	40	66	52	74	48	59	48	46	13	10	14	10	17	14	17	7
FBgn0189593	91	121	149	127	89	107	94	106	36	28	36	33	27	28	31	35
FBgn0189595	131	166	165	184	126	135	148	154	63	56	66	57	58	60	62	71
FBgn0189596	84	107	122	163	111	146	115	152	33	39	29	30	16	21	20	19
FBgn0189597	135	179	151	164	153	130	149	141	57	51	49	66	50	39	47	52
FBgn0189598	0	0	0	0	0	0	0	0	47	46	56	37	63	38	55	54
FBgn0189605	23	37	28	36	20	22	31	25	38	29	22	26	22	19	38	19
FBgn0189607	270	342	312	371	382	434	436	434	397	359	319	358	448	437	468	413
FBgn0189608	0	0	0	0	0	0	1	1	354	298	294	388	304	258	319	341
FBgn0189609	90	147	136	156	136	154	142	141	26	22	29	25	19	29	42	25
FBgn0189611	66	45	67	75	67	42	46	37	190	183	168	190	125	115	171	129
FBgn0189612	67	104	101	144	79	86	100	102	34	42	29	55	38	26	46	24
FBgn0189613	232	258	264	369	257	264	259	314	2137	1932	1999	2558	1700	1378	1675	1802
FBgn0189614	537	698	624	844	585	622	598	663	348	301	309	306	305	222	360	331
FBgn0189615	4	1	2	6	4	2	4	11	13	21	14	19	18	5	19	18
FBgn0189616	1450	1782	1550	1935	1717	1831	1723	1835	993	956	926	951	903	785	954	891
FBgn0189617	61	50	49	88	77	54	68	76	71	116	96	85	82	64	81	82
FBgn0189618	110	174	163	191	142	154	183	212	86	79	97	91	104	83	78	75
FBgn0189619	6	4	1	2	0	6	1	1	2	1	4	0	1	1	1	2
FBgn0189620	4	9	10	14	2	6	6	5	799	736	833	889	597	582	809	598
FBgn0189621	2	2	1	3	0	1	0	2	8	10	7	7	7	5	3	10
FBgn0189622	22	39	29	23	31	29	25	34	107	102	75	132	81	76	91	67
FBgn0189623	0	0	0	0	0	0	0	0	838	790	888	882	853	739	907	734
FBgn0189625	200	227	152	194	128	88	142	112	73	64	71	72	76	118	102	100
FBgn0189627	565	762	615	785	613	710	558	738	157	126	131	139	87	95	123	110
FBgn0189628	36	65	63	103	57	70	71	62	52	39	44	48	33	36	42	41
FBgn0189629	233	296	231	306	203	194	233	257	295	225	216	320	221	170	233	190
FBgn0189632	2	2	3	3	1	1	1	1	2	6	8	4	2	0	8	3
FBgn0189633	76	143	95	144	110	101	140	111	83	82	102	95	85	70	86	81
FBgn0189634	263	401	334	412	376	380	395	395	227	200	254	245	240	256	262	226
FBgn0189635	0	0	1	0	1	0	0	2	228	193	233	220	210	146	219	200
FBgn0189636	418	516	501	590	466	504	478	530	183	167	156	199	170	135	163	172
FBgn0189637	269	344	292	353	314	293	262	290	138	121	93	139	101	87	121	113
FBgn0189638	80	98	97	98	37	18	25	36	148	120	154	148	57	51	67	67
FBgn0189639	19	22	24	23	10	9	12	9	46	51	59	43	23	24	39	19
FBgn0189640	9	10	8	6	9	11	8	10	30	27	19	27	24	15	18	22
FBgn0189641	0	0	1	0	1	1	2	0	22	31	34	21	30	27	24	19
FBgn0189642	2	6	5	6	14	16	23	16	10	11	10	8	15	3	9	12
FBgn0189643	298	432	342	411	344	324	360	384	560	525	626	431	387	319	475	363
FBgn0189644	566	912	723	819	518	416	539	511	959	713	838	659	544	387	573	499
FBgn0189646	50	49	60	56	23	13	21	23	14	8	8	11	8	3	14	5
FBgn0189647	1765	1816	1542	1786	675	384	680	753	2529	1808	2100	1871	1092	764	1312	1168
FBgn0189648	161	189	146	178	56	34	55	60	44	43	51	80	46	15	34	24
FBgn0189649	206	336	291	372	279	280	283	278	164	182	164	182	93	97	98	68
FBgn0189650	0	1	0	0	1	0	0	0	4	0	5	1	3	3	1	2
FBgn0189651	181	245	142	221	238	219	192	205	106	100	88	76	102	70	105	73
FBgn0189652	19	13	13	20	89	66	69	61	42	55	76	30	159	117	146	97
FBgn0189653	74	100	91	121	118	115	76	119	35	24	34	38	31	26	30	31
FBgn0189655	0	0	0	0	0	0	0	0	0	0	1	0	2	0	1	0
FBgn0189656	172	237	193	257	194	242	213	233	275	272	256	251	222	206	262	256
FBgn0189657	205	316	221	281	113	81	99	110	282	255	230	230	197	161	192	171
FBgn0189658	195	340	258	371	316	311	293	343	32	26	24	30	32	23	25	36
FBgn0189659	102	152	134	140	157	164	131	156	106	101	106	86	100	131	127	115
FBgn0189660	0	0	0	0	0	0	0	0	143	151	195	140	117	71	144	97
FBgn0189662	16	36	33	33	55	42	45	39	42	37	40	35	38	26	47	51
FBgn0189663	108	105	122	154	110	104	93	119	53	51	59	66	53	38	61	40
FBgn0189664	45	70	47	79	44	61	72	59	19	12	10	18	19	13	5	18
FBgn0189665	32	25	34	30	33	17	33	26	106	71	93	76	75	67	64	72
FBgn0189666	0	0	0	0	0	0	0	0	0	0	0	0	0	0	0	0
FBgn0189667	18	41	20	18	25	16	15	15	75	66	65	61	49	50	60	56
FBgn0189669	0	0	0	0	0	0	0	0	0	0	0	0	0	0	0	0
FBgn0189670	0	0	0	0	0	0	0	0	0	0	0	0	0	0	0	0
FBgn0189672	0	0	0	0	0	0	0	0	0	0	0	0	0	0	0	0
FBgn0189673	0	0	1	0	0	0	0	1	4	9	6	5	6	2	4	11
FBgn0189676	154	151	141	186	151	141	154	186	63	67	66	66	78	58	57	58
FBgn0189677	17	5	8	13	10	6	18	14	35	40	35	31	30	29	28	43
FBgn0189678	134	214	190	197	27	27	40	39	130	100	110	91	35	42	59	33
FBgn0189679	3451	4879	4094	4651	1400	1280	1628	1613	7319	5698	6089	5867	3060	2883	3557	2819
FBgn0189680	0	0	0	0	0	0	0	0	1	0	0	0	0	2	0	2
FBgn0189681	0	0	0	0	0	0	0	0	198	167	173	210	176	147	201	195
FBgn0189683	4111	4905	4309	5482	3735	3468	3895	4191	9573	8412	8835	8799	7347	6396	7799	7085
FBgn0189685	113	186	173	207	126	153	160	195	26	34	34	35	24	19	39	15
FBgn0189686	3	4	6	5	1	3	1	5	11	14	15	11	6	10	10	21
FBgn0189687	0	0	0	0	0	0	0	0	3	1	0	2	3	5	5	3
FBgn0189688	647	941	727	879	634	688	824	749	364	288	301	223	285	279	284	239
FBgn0189689	79	123	136	156	87	119	126	147	32	25	49	39	28	24	32	26
FBgn0189690	98	88	82	131	84	106	112	102	17	27	23	24	18	20	19	16
FBgn0189691	358	416	456	493	356	403	430	397	290	330	309	257	256	207	287	248
FBgn0189693	32	46	28	46	44	45	28	46	34	31	19	32	32	28	29	22
FBgn0189694	3	3	6	3	6	2	3	5	5	10	5	4	14	5	5	4
FBgn0189696	1	1	1	3	2	0	0	4	7	6	3	0	3	8	2	1
FBgn0189697	0	0	0	0	0	0	0	0	37	38	57	63	65	42	43	53
FBgn0189698	272	383	345	545	330	378	366	478	91	85	85	123	71	60	81	75
FBgn0189699	641	885	777	1066	806	872	824	940	0	2	0	0	3	1	0	1
FBgn0189702	0	0	0	0	0	0	0	0	170	137	157	148	178	143	165	148
FBgn0189703	2	12	2	1	3	2	10	2	13	12	11	23	23	10	25	4
FBgn0189704	0	0	0	0	3	0	0	1	147	138	174	127	153	114	151	127
FBgn0189705	0	0	0	0	0	0	0	0	55	26	40	39	37	35	52	34
FBgn0189706	0	0	0	0	0	0	0	0	85	91	94	83	78	75	116	103
FBgn0189707	0	0	0	0	0	0	0	0	20	11	23	20	15	23	15	15
FBgn0189708	0	0	0	0	0	0	0	0	91	67	97	85	76	73	85	64
FBgn0189710	193	262	209	276	254	203	269	273	472	369	375	388	367	347	395	358
FBgn0189711	757	999	800	993	989	1003	907	950	871	628	779	693	742	572	812	546
FBgn0189715	80	115	70	106	67	100	97	114	185	173	191	192	171	184	220	188
FBgn0189716	11130	13606	12043	17355	12342	11728	12401	14016	5324	4733	5173	5841	4616	3972	4871	4409
FBgn0189717	45	26	42	46	23	33	41	29	20	12	14	10	14	7	12	11
FBgn0189718	10	9	6	19	13	10	14	6	10	8	4	6	7	1	8	3
FBgn0189719	116	144	101	160	123	115	120	167	66	50	52	84	57	45	49	71
FBgn0189722	270	340	332	472	313	223	279	354	363	368	384	375	287	236	293	252
FBgn0189723	349	473	373	478	387	378	366	409	581	534	572	510	535	436	522	518
FBgn0189724	0	1	0	0	1	0	0	0	1152	949	1179	1273	1138	862	1098	1039
FBgn0189726	0	2	2	1	0	2	1	1	0	1	0	1	0	2	0	1
FBgn0189727	84	92	69	91	298	292	233	295	153	141	133	149	236	174	210	158
FBgn0189729	104	108	97	118	94	96	90	102	72	62	86	101	70	65	80	67
FBgn0189730	248	297	284	398	270	352	314	352	111	114	121	114	98	86	111	106
FBgn0189732	38	57	58	46	51	48	46	65	11	12	8	9	11	19	10	9
FBgn0189734	16	28	14	19	25	8	14	21	35	55	54	46	32	30	39	28
FBgn0189736	408	520	505	543	496	538	522	612	337	338	331	335	302	254	319	324
FBgn0189737	147	383	203	418	469	510	540	612	1027	853	824	956	838	691	802	746
FBgn0189738	21	25	19	29	32	22	27	24	12	12	5	11	8	7	14	3
FBgn0189739	48	67	49	59	55	39	42	65	96	89	99	112	89	63	104	63
FBgn0189740	36	63	42	55	48	27	38	31	87	70	74	87	53	50	86	51
FBgn0189741	54	77	59	79	75	58	66	57	141	86	167	131	113	53	104	88
FBgn0189742	37	39	50	53	37	34	25	23	161	122	135	119	94	71	99	79
FBgn0189743	45	70	46	80	44	35	31	36	61	92	80	110	91	46	89	58
FBgn0189744	20	28	19	9	11	7	3	12	35	41	39	43	20	35	21	20
FBgn0189745	0	0	0	0	1	0	0	0	113	114	125	125	103	95	113	120
FBgn0189746	63	66	63	78	46	40	69	56	124	103	146	137	95	99	132	100
FBgn0189747	22	25	14	46	18	15	21	23	55	50	53	47	44	26	58	39
FBgn0189748	0	3	1	4	1	0	0	1	1	5	4	5	0	2	3	2
FBgn0189749	26	22	28	29	38	18	17	31	52	44	48	46	36	40	57	33
FBgn0189750	76	139	106	119	89	78	107	83	59	48	43	55	42	36	57	38
FBgn0189751	44	71	49	79	10	6	6	10	202	148	179	218	51	37	84	62
FBgn0189752	131	138	147	160	52	30	66	63	485	270	358	398	238	138	282	223
FBgn0189753	124	219	171	194	154	122	145	148	88	64	89	69	67	54	75	61
FBgn0189755	118	175	152	179	143	132	149	173	89	56	83	72	45	54	72	55
FBgn0189756	10438	14288	12092	15536	12308	11694	12546	13139	5632	4672	5350	5023	5019	4302	5308	4679
FBgn0189757	45	67	48	51	41	76	52	57	32	43	46	40	56	31	56	43
FBgn0189759	0	2	0	0	1	0	1	1	0	6	2	1	0	0	1	4
FBgn0189760	83	116	101	141	93	84	125	123	79	56	70	82	52	60	57	77
FBgn0189761	7	9	17	14	27	20	18	21	58	43	39	33	57	64	81	63
FBgn0189763	0	0	0	0	0	0	0	0	158	140	151	159	127	114	130	162
FBgn0189764	0	0	1	0	0	1	0	1	0	0	1	1	1	0	1	0
FBgn0189765	0	0	0	0	0	0	0	0	0	0	0	0	0	0	0	0
FBgn0189766	142	145	137	156	106	85	119	118	69	58	68	60	46	34	54	49
FBgn0189767	80	119	101	113	92	100	97	103	125	110	108	114	113	88	116	84
FBgn0189768	258	428	335	437	334	379	333	389	237	232	243	258	218	202	279	250
FBgn0189769	5	10	6	13	7	12	8	8	23	17	17	32	19	18	22	13
FBgn0189770	0	0	0	0	1	4	0	0	22	23	25	24	19	16	11	13
FBgn0189771	228	270	241	295	170	162	203	195	370	346	386	349	296	251	322	257
FBgn0189772	199	276	254	349	281	276	254	295	102	109	118	113	98	83	96	103
FBgn0189774	52	67	55	84	61	83	72	68	17	10	6	5	3	10	8	5
FBgn0189776	115	190	159	192	142	146	170	173	32	31	23	42	26	21	31	21
FBgn0189777	98	126	103	137	121	125	134	135	47	39	35	55	39	33	55	29
FBgn0189779	350	412	384	475	361	405	388	412	101	103	101	87	63	72	64	68
FBgn0189780	235	263	268	340	300	270	318	331	208	206	210	288	210	194	224	236
FBgn0189781	277	430	292	440	274	337	319	356	317	319	334	319	300	257	336	308
FBgn0189783	145	182	161	215	148	197	149	171	119	118	116	114	110	80	124	118
FBgn0189784	0	2	0	0	1	0	0	0	0	0	0	0	0	0	0	0
FBgn0189785	116	176	106	161	106	122	123	154	63	61	72	69	53	44	62	54
FBgn0189786	1	2	1	3	3	1	0	2	1	0	0	0	2	0	1	2
FBgn0189787	30	27	23	37	19	18	35	28	47	34	35	32	47	43	41	40
FBgn0189788	291	456	397	447	365	346	388	374	131	125	127	130	108	120	129	113
FBgn0189789	220	387	296	310	266	341	297	297	12	17	11	9	9	3	12	5
FBgn0189790	0	0	0	0	2	0	1	5	0	1	3	0	2	2	1	0
FBgn0189791	0	0	1	0	4	7	3	3	0	3	0	1	3	5	11	6
FBgn0189792	0	0	0	0	2	1	0	1	2	2	1	2	3	2	4	2
FBgn0189793	0	0	2	0	0	0	0	0	95	92	105	75	91	93	90	63
FBgn0189794	16	34	23	30	17	24	19	18	14	9	18	20	17	8	7	12
FBgn0189796	0	0	0	0	0	0	0	0	0	0	1	0	0	0	0	0
FBgn0189797	138	188	147	171	149	167	154	156	83	65	78	82	92	91	93	70
FBgn0189798	34	21	93	59	71	35	62	37	46	58	62	44	65	47	80	57
FBgn0189799	17	16	87	33	242	152	225	168	41	49	65	40	84	85	108	121
FBgn0189801	312	399	336	476	321	335	334	340	68	72	98	89	87	44	61	75
FBgn0189802	57	110	70	91	94	95	101	89	143	116	123	141	134	113	139	122
FBgn0189803	166	263	243	274	254	258	210	267	33	30	37	41	29	16	29	24
FBgn0189804	24	20	33	34	43	52	52	43	40	38	49	51	54	44	60	39
FBgn0189805	0	0	1	1	0	0	1	0	0	0	1	0	0	2	0	0
FBgn0189806	202	222	200	265	250	211	216	251	98	86	91	98	75	52	78	56
FBgn0189808	40	54	47	51	38	32	37	35	108	101	129	117	115	100	115	84
FBgn0189809	177	261	246	269	181	193	211	198	214	158	182	174	167	169	187	189
FBgn0189810	97	122	111	126	97	95	95	102	182	138	173	154	120	129	119	134
FBgn0189811	3	3	0	3	1	1	1	1	16	12	9	13	10	6	15	5
FBgn0189813	245	312	249	357	232	239	261	279	190	221	212	250	188	133	204	153
FBgn0189814	9	10	7	9	9	5	7	14	478	467	549	549	442	377	489	437
FBgn0189815	41	66	60	71	50	55	48	42	45	45	33	38	37	28	41	25
FBgn0189816	122	180	155	233	145	182	149	202	137	153	155	143	139	105	136	113
FBgn0189817	182	211	202	217	203	190	214	205	117	86	120	106	106	65	100	86
FBgn0189818	780	931	877	961	1030	963	959	1065	799	742	798	803	1042	892	948	916
FBgn0189819	149	199	183	234	163	149	153	204	39	26	41	36	41	29	36	29
FBgn0189820	1	0	1	2	0	0	0	2	0	0	1	1	1	1	4	2
FBgn0189821	5	6	4	5	5	5	3	3	19	9	14	24	18	26	16	15
FBgn0189822	1	2	5	1	4	1	1	3	11	8	5	10	10	15	9	9
FBgn0189823	0	0	0	0	0	0	0	0	0	0	1	0	0	0	0	0
FBgn0189824	0	0	0	0	0	0	0	0	2	0	1	3	1	3	0	0
FBgn0189825	0	1	3	1	0	0	0	0	2	6	0	6	1	0	1	2
FBgn0189826	0	1	0	0	1	0	0	0	2	0	1	1	1	0	0	0
FBgn0189827	0	0	0	0	0	0	0	0	2	0	0	0	0	0	0	1
FBgn0189828	3	3	3	2	3	0	1	3	12	1	7	8	12	8	4	2
FBgn0189829	25	54	56	63	47	52	36	42	19	11	10	10	12	12	23	16
FBgn0189830	63	98	76	109	121	101	95	93	107	104	129	108	120	109	129	143
FBgn0189831	343	434	478	530	447	482	455	495	76	67	76	78	37	39	59	55
FBgn0189832	287	355	360	411	291	250	273	317	63	71	92	88	48	53	73	44
FBgn0189834	68	125	89	120	96	90	87	93	24	39	22	27	37	36	30	20
FBgn0189835	0	1	0	2	0	0	1	1	1	3	3	1	0	1	2	0
FBgn0189836	10	9	8	7	12	6	9	8	47	43	42	38	34	35	30	29
FBgn0189838	68	84	68	85	64	75	71	72	283	223	293	242	291	189	247	247
FBgn0189839	77	104	102	121	68	87	79	86	30	41	18	31	25	29	29	28
FBgn0189840	235	314	272	390	280	292	288	325	452	468	483	429	391	323	407	353
FBgn0189841	225	326	298	393	263	311	264	291	589	587	622	834	543	490	639	596
FBgn0189842	19	15	14	27	6	13	8	11	10	14	12	22	8	10	12	10
FBgn0189844	276	348	370	452	325	375	330	425	101	104	78	113	83	67	84	78
FBgn0189845	330	386	379	447	352	356	357	427	123	186	177	139	141	105	154	114
FBgn0189846	132	164	142	181	121	129	137	137	100	105	105	85	72	78	109	71
FBgn0189847	125	153	121	181	121	146	120	128	48	36	51	35	44	24	48	39
FBgn0189848	24	34	43	51	42	35	51	49	49	29	58	33	23	23	29	32
FBgn0189849	105	148	113	156	129	122	125	130	76	59	72	100	56	55	90	50
FBgn0189850	10	15	14	17	14	13	19	16	14	15	23	10	12	15	8	11
FBgn0189851	25	61	52	47	32	52	20	35	17	16	28	11	10	11	9	12
FBgn0189853	42	51	42	62	44	45	41	54	19	20	14	24	11	17	12	13
FBgn0189854	44	51	41	57	11	3	9	2	77	68	62	94	8	29	17	17
FBgn0189855	111	115	104	131	110	105	121	110	45	45	51	59	46	35	39	45
FBgn0189856	411	633	613	704	584	593	548	620	397	382	442	432	432	333	409	338
FBgn0189857	63	93	106	112	71	80	93	89	79	63	64	75	60	51	72	62
FBgn0189858	193	259	203	279	196	250	208	213	414	320	380	360	315	305	374	353
FBgn0189859	324	462	409	497	419	412	421	513	500	463	447	485	462	358	512	457
FBgn0189860	30	46	45	46	20	17	36	31	36	18	30	38	30	31	37	32
FBgn0189861	141	198	191	254	189	192	241	255	115	112	127	115	105	105	117	102
FBgn0189862	140	197	151	232	129	121	143	181	86	70	77	86	81	48	84	60
FBgn0189863	12	10	15	12	28	20	28	25	113	115	133	139	102	77	112	68
FBgn0189864	571	756	619	712	687	627	644	735	419	508	508	518	535	459	590	518
FBgn0189865	3	7	4	7	4	3	5	2	132	103	126	95	126	95	142	91
FBgn0189866	719	963	855	1042	700	842	801	907	459	465	459	500	381	332	412	345
FBgn0189867	0	0	0	0	0	0	0	0	0	0	0	0	0	0	0	0
FBgn0189868	0	0	2	0	0	0	0	2	71	58	50	52	47	44	47	48
FBgn0189870	127	206	183	253	176	207	169	207	50	77	75	69	47	36	50	29
FBgn0189872	146	207	166	175	201	216	201	233	192	122	144	125	141	111	130	130
FBgn0189873	4	2	3	2	0	7	2	4	135	114	126	130	94	85	100	105
FBgn0189874	1587	1647	1613	2311	1595	1795	1726	1984	732	835	739	1029	644	611	695	690
FBgn0189875	154	261	198	242	244	236	247	260	99	92	112	95	89	72	116	90
FBgn0189877	413	484	476	601	485	480	489	533	581	553	659	547	562	479	607	557
FBgn0189879	175	197	212	213	175	120	175	168	193	220	221	199	141	158	164	158
FBgn0189880	126	150	126	237	122	129	90	140	152	116	122	157	82	85	113	80
FBgn0189881	53	56	71	76	63	56	51	62	23	15	27	34	21	29	25	18
FBgn0189882	97	128	112	173	133	137	134	172	27	25	26	25	15	19	29	16
FBgn0189883	75	105	83	141	92	111	97	159	73	72	65	75	54	50	47	51
FBgn0189884	599	821	636	824	587	578	562	622	1106	948	1060	1030	863	771	976	880
FBgn0189885	137	233	178	240	191	197	201	178	139	112	148	159	107	121	113	129
FBgn0189886	79	135	135	170	127	139	95	140	56	47	49	59	40	41	45	45
FBgn0189887	591	815	734	933	623	657	645	812	467	434	462	451	357	293	467	366
FBgn0189888	38	30	29	27	32	26	20	24	16	15	38	18	19	17	18	20
FBgn0189889	3	1	5	1	1	0	0	1	5	6	8	5	3	4	0	0
FBgn0189891	0	4	4	6	2	1	2	5	11	16	9	8	7	9	12	5
FBgn0189892	0	0	0	2	0	0	0	0	3675	2831	3514	3518	3640	2949	3581	3080
FBgn0189893	517	703	599	731	484	609	553	675	192	190	196	229	178	172	204	171
FBgn0189894	246	320	246	273	202	186	200	258	396	343	386	365	267	273	330	300
FBgn0189895	114	113	108	142	80	90	111	92	100	113	95	105	98	81	96	90
FBgn0189896	0	0	0	0	0	0	0	0	0	0	0	0	0	1	0	0
FBgn0189897	4	2	2	7	3	0	0	0	6	0	3	3	1	3	6	0
FBgn0189898	13	13	26	17	14	17	9	16	12	28	16	12	37	99	46	70
FBgn0189899	81	140	97	71	82	59	84	113	150	311	210	278	311	445	383	481
FBgn0189900	26	31	21	28	14	7	19	28	4	8	1	14	17	13	3	18
FBgn0189901	0	0	0	2	0	0	0	0	417	371	436	395	392	309	387	346
FBgn0189902	0	1	0	2	0	2	0	0	0	1	1	0	0	1	0	0
FBgn0189903	2	10	7	9	3	4	3	8	6	9	8	4	0	2	9	10
FBgn0189904	11	12	13	9	20	15	13	20	16	22	14	20	17	17	11	17
FBgn0189905	1	0	1	0	0	0	0	0	8	1	2	1	1	2	1	0
FBgn0189906	0	0	0	0	0	0	0	0	267	238	260	316	254	176	242	268
FBgn0189907	94	83	68	108	66	23	64	55	163	159	164	177	106	81	124	109
FBgn0189908	0	0	0	0	0	1	0	0	15	27	24	21	31	20	31	15
FBgn0189909	2	8	5	2	1	1	2	1	9	10	11	11	3	1	11	6
FBgn0189910	0	0	0	0	0	0	0	0	36	31	39	28	43	29	41	41
FBgn0189911	0	0	0	0	0	0	0	0	110	112	133	95	61	42	80	79
FBgn0189912	45	60	56	75	125	97	102	94	106	130	146	110	155	120	161	119
FBgn0189915	1870	2245	2005	2581	1605	1552	1818	1972	2298	1878	2315	2307	1768	1498	1964	1709
FBgn0189917	0	0	1	0	0	1	0	0	299	260	308	342	286	230	284	228
FBgn0189918	0	2	0	0	1	0	2	1	358	279	346	329	319	288	363	329
FBgn0189919	134	159	140	168	138	137	137	155	576	430	540	514	507	468	543	455
FBgn0189920	0	0	0	0	0	0	0	0	105	79	99	101	92	79	81	86
FBgn0189921	58	95	84	110	85	76	75	87	24	15	14	21	15	19	10	21
FBgn0189922	168	244	214	293	191	265	214	233	102	87	97	81	76	67	84	65
FBgn0189923	89	78	94	113	95	100	84	100	257	221	232	294	234	198	213	210
FBgn0189925	0	0	0	0	0	0	0	0	13	12	13	10	16	9	13	16
FBgn0189926	0	0	1	0	0	0	0	0	19	27	39	23	24	17	25	27
FBgn0189927	138	198	146	157	232	224	252	241	150	149	119	146	199	156	196	155
FBgn0189928	2	7	1	6	4	4	10	9	7	4	16	13	4	16	17	14
FBgn0189929	36	59	67	67	59	62	52	96	8	3	12	4	8	4	7	14
FBgn0189930	76	113	121	117	106	114	123	113	21	25	19	25	27	12	16	15
FBgn0189931	126	167	153	163	126	152	137	172	32	30	43	48	28	33	45	35
FBgn0189932	121	121	131	164	115	119	110	121	359	342	327	433	292	243	313	292
FBgn0189934	96	101	89	132	83	118	94	119	43	18	26	31	37	37	31	30
FBgn0189935	38	46	40	33	16	13	15	13	68	59	54	50	53	55	68	55
FBgn0189936	41	60	59	91	55	43	93	40	63	46	54	64	61	54	58	43
FBgn0189937	16	28	31	25	53	41	56	65	72	71	57	96	96	73	81	69
FBgn0189938	51	73	55	76	48	34	51	67	279	228	279	246	169	113	198	163
FBgn0189939	0	0	0	0	0	0	0	0	0	1	0	0	2	1	0	2
FBgn0189941	4	0	1	1	0	0	0	0	7	4	8	1	3	1	8	2
FBgn0189944	61	65	65	82	89	71	85	97	89	81	82	96	106	88	114	85
FBgn0189945	17	19	16	14	16	16	20	14	30	23	30	31	31	38	36	34
FBgn0189946	85	110	108	111	82	77	90	97	329	264	306	311	249	177	300	232
FBgn0189947	22	19	18	15	18	10	9	10	52	48	33	38	27	18	30	26
FBgn0189948	24	22	24	30	20	10	13	19	52	53	63	48	28	34	35	33
FBgn0189949	57	44	58	55	54	54	53	62	12	6	7	10	5	4	7	5
FBgn0189950	0	1	0	0	0	0	0	0	182	180	155	194	156	162	170	165
FBgn0189951	64	60	50	51	42	51	46	61	31	32	43	42	26	18	27	20
FBgn0189952	93	127	95	140	88	91	76	98	21	17	20	12	17	9	10	14
FBgn0189955	33	22	29	25	23	12	14	31	25	11	21	15	12	13	20	8
FBgn0189956	58	69	68	95	67	77	76	77	9	10	8	11	7	10	10	7
FBgn0189957	187	213	220	239	164	163	170	209	110	110	126	125	104	74	100	87
FBgn0189959	45	54	49	62	52	45	68	51	99	64	76	106	90	63	90	85
FBgn0189960	516	677	579	678	559	595	542	594	206	187	223	168	231	217	244	222
FBgn0189961	0	2	1	0	1	1	1	2	121	112	135	139	111	114	139	113
FBgn0189962	0	0	0	0	0	0	0	0	0	1	5	1	2	0	2	3
FBgn0189963	37	70	68	79	65	74	62	72	37	28	44	34	32	32	36	21
FBgn0189964	442	595	518	720	459	424	473	522	393	319	366	432	250	228	283	255
FBgn0189967	30	58	67	67	56	46	56	69	9	8	25	12	12	9	17	10
FBgn0189968	0	0	0	0	0	0	0	0	1	1	0	2	1	1	0	1
FBgn0189969	61	88	71	61	69	84	72	78	14	21	31	22	25	15	23	27
FBgn0189970	546	769	665	866	636	654	602	637	108	81	71	86	65	82	95	71
FBgn0189971	1	1	1	4	3	1	2	4	84	115	105	111	71	52	62	60
FBgn0189972	348	525	424	544	318	305	315	313	721	630	660	609	533	458	577	497
FBgn0189973	10	5	2	12	6	4	6	8	20	30	9	23	26	18	24	14
FBgn0189974	9	5	10	7	5	3	6	7	3	2	12	3	6	4	9	4
FBgn0189975	30	41	32	35	10	14	20	15	49	55	49	68	35	19	39	44
FBgn0189976	90	84	90	141	94	97	85	113	189	185	189	176	191	164	205	146
FBgn0189977	16	12	9	12	17	7	14	11	23	19	37	26	20	22	28	20
FBgn0189978	53	74	63	78	46	56	74	46	23	28	20	33	24	16	27	22
FBgn0189979	467	557	523	603	482	514	517	550	321	295	310	290	221	243	283	260
FBgn0189981	51	46	37	52	29	23	35	39	82	50	69	51	51	35	51	36
FBgn0189982	238	321	288	309	201	186	234	245	27	38	34	26	17	28	32	20
FBgn0189983	101	115	128	149	99	93	90	113	162	135	177	191	105	77	120	116
FBgn0189984	1500	1629	1514	2032	1141	1166	1144	1432	239	272	316	396	216	233	288	243
FBgn0189986	225	289	188	284	221	230	234	224	87	96	93	96	58	59	76	65
FBgn0189987	0	0	1	1	0	0	0	1	1	1	0	0	0	0	2	1
FBgn0189988	2	4	3	5	1	0	1	1	0	1	0	6	1	1	0	0
FBgn0189990	79	138	105	136	100	90	91	126	33	41	33	31	38	36	31	36
FBgn0189992	209	274	248	299	276	218	276	343	115	92	95	102	84	74	107	102
FBgn0189993	0	0	0	0	0	0	0	0	0	0	0	0	0	0	0	0
FBgn0189994	1	0	0	1	0	0	1	0	189	161	166	193	195	145	179	169
FBgn0189995	0	0	1	1	2	0	0	0	14	8	13	11	9	3	10	8
FBgn0189998	0	0	0	0	0	0	0	0	4	4	1	2	3	1	2	2
FBgn0190002	0	0	0	0	0	0	0	0	0	0	2	0	2	0	0	1
FBgn0190003	183	273	224	328	216	203	225	254	117	106	78	128	77	88	97	103
FBgn0190004	1	2	6	6	4	3	3	9	20	18	16	27	9	13	10	8
FBgn0190005	741	1022	900	1086	740	805	762	962	811	663	733	799	593	532	723	653
FBgn0190006	276	343	290	377	206	227	288	289	413	370	346	424	252	189	257	222
FBgn0190007	282	342	286	359	246	227	254	301	416	340	417	360	359	314	370	349
FBgn0190009	278	398	321	398	281	288	328	329	774	602	724	653	680	608	712	617
FBgn0190014	31	39	32	39	7	12	13	16	82	77	60	76	46	35	65	35
FBgn0190015	0	1	4	0	0	0	0	0	119	79	91	113	89	90	101	79
FBgn0190016	718	1151	843	885	34	18	33	54	255	130	343	167	17	19	27	20
FBgn0190017	43	62	54	72	49	46	36	50	28	33	44	37	33	23	20	30
FBgn0190018	11	14	7	19	9	15	19	15	191	204	222	239	180	161	196	193
FBgn0190019	14	18	23	27	7	8	10	16	409	347	418	458	398	292	424	341
FBgn0190020	592	680	573	646	487	525	563	583	121	143	148	143	137	128	151	153
FBgn0190021	0	0	0	0	0	0	0	0	0	0	0	0	0	0	0	0
FBgn0190022	0	0	0	0	0	0	0	0	1	2	0	3	5	0	0	2
FBgn0190026	452	534	564	669	507	457	494	581	729	711	794	844	669	546	647	719
FBgn0190027	25	39	39	27	28	30	12	17	66	56	51	86	37	36	40	33
FBgn0190028	139	167	137	165	127	128	130	163	56	45	46	61	40	42	45	34
FBgn0190029	13	15	12	19	8	9	21	15	40	45	26	59	24	30	32	27
FBgn0190030	5	3	8	12	15	8	1	18	1545	1466	1701	1371	1164	834	1424	1053
FBgn0190032	0	1	2	1	0	1	1	4	6	4	7	4	2	3	6	8
FBgn0190034	514	541	520	639	384	325	390	500	1740	1243	1494	1573	1179	1041	1413	1088
FBgn0190035	54	70	47	82	54	67	81	76	118	79	100	91	96	78	88	88
FBgn0190036	214	220	184	258	325	308	328	352	225	197	233	230	325	235	260	263
FBgn0190037	226	240	248	269	134	144	182	214	45	53	58	64	37	50	39	57
FBgn0190038	141	226	189	270	211	223	201	225	116	115	122	121	110	111	120	109
FBgn0190039	0	1	1	4	2	1	0	1	0	3	2	2	11	9	7	10
FBgn0190042	34	38	26	29	36	17	17	39	14	19	16	16	20	14	10	7
FBgn0190043	19	47	30	42	17	18	14	27	42	55	48	58	41	25	54	43
FBgn0190044	35	46	43	49	44	47	57	48	35	27	42	26	34	30	31	24
FBgn0190045	133	208	160	181	126	178	170	166	110	119	110	117	86	86	122	82
FBgn0190046	0	0	0	3	0	1	0	0	36	46	52	57	37	31	37	31
FBgn0190047	0	0	0	0	0	0	1	0	42	24	33	26	19	21	26	30
FBgn0190048	0	3	0	2	0	0	2	0	1	3	2	4	2	4	5	0
FBgn0190051	262	380	311	415	327	373	310	400	5	5	12	9	5	8	3	2
FBgn0190052	0	0	0	0	0	0	0	0	11	4	4	4	2	6	2	4
FBgn0190053	0	1	0	0	0	0	0	0	0	1	4	0	1	0	1	0
FBgn0190054	16	14	5	19	19	9	5	11	8	5	10	10	4	9	16	4
FBgn0190055	10	16	18	18	15	14	21	21	13	18	18	17	15	14	11	8
FBgn0190056	19	14	23	16	17	6	8	12	37	33	25	19	16	11	27	16
FBgn0190058	0	0	0	0	0	0	0	0	55	81	51	56	44	58	55	54
FBgn0190059	76	121	109	155	105	125	105	131	123	125	147	138	88	96	130	122
FBgn0190061	531	711	603	761	517	512	531	631	668	586	657	746	546	463	595	582
FBgn0190062	14	8	7	9	5	8	4	7	64	68	69	67	94	64	52	68
FBgn0190063	183	228	246	374	272	272	243	256	83	78	92	87	71	68	82	53
FBgn0190064	157	189	165	181	161	161	166	189	92	96	96	76	98	94	105	95
FBgn0190065	4	0	1	3	3	3	2	0	0	3	1	0	0	1	3	2
FBgn0190067	50	71	76	52	58	66	57	73	58	65	67	67	61	37	59	46
FBgn0190068	5	1	5	9	5	7	12	7	7	7	4	7	3	6	9	7
FBgn0190069	26	11	27	12	0	3	2	6	16	14	12	15	8	7	16	9
FBgn0190070	0	0	0	0	0	0	0	0	0	1	1	0	0	0	0	1
FBgn0190071	81	97	70	106	65	50	84	83	48	46	62	40	34	28	22	31
FBgn0190074	201	355	299	323	290	361	308	345	67	98	97	89	75	71	84	81
FBgn0190078	96	121	123	133	89	85	72	108	97	109	124	86	88	69	84	88
FBgn0190079	79	103	81	126	97	90	88	98	84	79	73	70	62	48	102	70
FBgn0190080	60	97	95	84	103	82	101	135	21	19	22	29	23	10	25	20
FBgn0190082	610	1036	719	907	612	577	600	694	900	770	862	799	494	409	602	444
FBgn0190083	103	123	111	156	91	84	78	111	39	39	46	47	47	28	42	35
FBgn0190084	64	110	70	80	57	69	71	74	812	688	827	735	768	613	878	717
FBgn0190085	59	83	82	100	70	80	87	95	12	13	29	21	30	20	11	15
FBgn0190086	76	121	74	99	84	103	91	98	20	24	17	25	13	11	9	11
FBgn0190087	241	293	306	329	236	329	298	308	40	48	29	26	28	24	35	14
FBgn0190088	78	89	100	104	76	80	82	93	25	17	25	23	28	25	42	12
FBgn0190089	3	4	3	8	1	8	1	5	1449	1288	1406	1345	1326	1250	1367	1330
FBgn0190090	14	23	20	28	21	25	28	23	10	16	16	14	8	6	16	12
FBgn0190091	50	51	49	66	55	31	38	56	22	19	34	27	17	10	18	21
FBgn0190092	46	70	78	76	52	73	59	77	17	22	18	16	12	7	15	18
FBgn0190093	64	67	75	111	63	85	76	86	28	25	33	31	25	23	27	21
FBgn0190094	239	396	272	376	337	344	336	313	31	29	36	39	40	45	34	40
FBgn0190095	0	0	0	0	0	0	0	0	190	137	159	150	176	161	211	172
FBgn0190097	0	0	0	0	0	0	0	0	0	1	0	0	2	1	0	0
FBgn0190098	654	951	772	987	782	801	764	922	143	159	166	170	152	139	188	153
FBgn0190100	122	173	125	157	125	115	123	130	31	34	22	18	16	23	23	15
FBgn0190101	24	26	36	38	27	31	27	39	19	9	17	27	22	21	11	24
FBgn0190102	1413	1920	1678	1854	1454	1437	1464	1598	0	1	2	0	1	1	0	0
FBgn0190103	280	322	303	347	281	256	252	242	3052	2630	2852	3396	2734	2109	2615	2547
FBgn0190104	51	76	66	104	65	72	84	81	22	21	27	28	9	11	25	14
FBgn0190106	126	157	143	190	145	132	136	172	63	50	54	66	52	38	48	46
FBgn0190107	91	132	102	167	131	139	131	152	88	74	70	103	60	57	61	64
FBgn0190109	295	426	421	567	354	381	362	417	53	36	28	47	30	29	22	30
FBgn0190110	149	217	211	278	209	209	218	216	245	180	244	271	265	225	240	223
FBgn0190111	1	3	2	1	1	4	3	3	7	9	13	7	10	16	8	15
FBgn0190112	102	91	109	125	100	94	82	140	18	22	23	41	20	12	13	25
FBgn0190113	147	195	170	200	174	189	193	193	72	49	47	47	56	61	65	57
FBgn0190114	94	108	122	128	157	132	102	146	29	20	44	30	26	25	26	22
FBgn0190116	55	69	60	82	63	75	59	75	44	36	31	32	34	27	50	35
FBgn0190117	20	24	30	39	26	22	26	16	10	1	4	7	6	5	7	8
FBgn0190118	0	0	0	0	0	0	0	1	0	0	0	0	2	0	1	1
FBgn0190119	27	38	38	39	32	32	30	26	94	77	80	101	94	56	77	85
FBgn0190120	1	7	2	1	4	3	1	0	2	5	7	4	4	2	3	6
FBgn0190121	0	1	0	3	0	0	0	1	0	1	0	0	1	1	0	3
FBgn0190122	50	64	60	99	67	65	63	76	24	24	31	25	16	16	22	26
FBgn0190123	67	91	95	111	77	78	76	99	25	30	36	39	31	22	22	26
FBgn0190124	369	470	405	523	367	353	343	422	393	370	439	414	334	271	327	296
FBgn0190125	63	68	69	88	59	48	52	65	27	31	42	30	28	22	32	25
FBgn0190127	55	81	78	92	81	102	89	77	51	47	47	30	53	35	66	44
FBgn0190128	2142	2798	2543	2884	2895	2943	2851	2795	1664	1543	1654	1510	1869	1601	1918	1566
FBgn0190129	163	196	184	241	245	223	192	312	352	303	315	285	312	266	288	300
FBgn0190131	46	80	56	84	68	51	47	88	78	75	95	118	54	47	52	54
FBgn0190132	33	48	36	43	28	33	38	48	140	119	117	151	111	60	113	89
FBgn0190133	1	1	1	2	1	6	3	0	1	2	3	3	7	3	0	1
FBgn0190134	160	263	235	272	179	172	189	218	174	170	158	233	128	90	144	95
FBgn0190135	0	0	0	0	0	0	0	0	0	0	0	0	0	0	0	0
FBgn0190136	81	111	98	126	85	85	87	82	121	108	131	113	75	67	115	99
FBgn0190137	62	85	79	90	56	60	73	85	49	41	39	40	38	36	43	44
FBgn0190138	1272	1391	1259	1552	1203	915	1097	1242	3097	2752	2934	2995	2542	1958	2645	2443
FBgn0190139	739	456	459	540	55	3	77	75	39	30	31	237	8	8	13	65
FBgn0190141	267	350	291	374	315	336	336	416	248	286	261	255	249	184	296	242
FBgn0190143	187	272	236	298	197	214	247	297	47	39	32	49	39	41	43	47
FBgn0190144	115	147	121	127	108	96	112	140	85	58	69	100	43	49	75	40
FBgn0190145	198	273	225	288	232	269	254	262	90	99	113	89	89	65	92	71
FBgn0190146	51	52	50	61	40	45	47	64	21	32	18	13	26	14	25	23
FBgn0190147	2	1	4	5	6	10	1	4	11	4	2	4	6	5	12	6
FBgn0190148	378	467	432	604	393	424	429	506	95	71	60	94	49	58	64	67
FBgn0190150	65	104	70	101	78	75	88	87	9	17	8	2	12	12	7	5
FBgn0190151	111	173	157	190	104	122	133	134	125	156	132	120	109	87	106	105
FBgn0190153	197	229	264	230	234	272	253	259	289	244	240	224	251	258	266	231
FBgn0190154	31	38	35	57	35	40	36	19	7	13	12	5	8	4	9	7
FBgn0190155	158	235	204	208	116	96	127	117	60	69	52	51	27	33	53	32
FBgn0190156	6	8	6	1	0	2	0	2	4	9	3	8	6	8	4	4
FBgn0190157	16	19	20	21	34	22	35	31	39	38	47	30	49	51	64	46
FBgn0190158	2643	3403	3062	3986	2804	2971	3092	3415	1705	1457	1521	1516	1220	1067	1367	1326
FBgn0190159	51	81	83	142	74	88	89	89	427	312	379	370	344	263	358	366
FBgn0190160	13	15	19	19	22	17	18	21	10	6	13	11	19	15	4	12
FBgn0190161	271	316	284	428	317	351	302	374	99	94	98	106	95	88	106	117
FBgn0190162	266	387	331	426	301	338	311	374	112	100	147	128	104	81	89	95
FBgn0190164	70	78	85	96	78	84	83	88	85	100	81	80	71	65	89	88
FBgn0190165	119	154	122	178	96	82	95	113	387	329	350	334	282	179	306	214
FBgn0190166	878	1147	1057	1439	982	1046	945	1178	250	307	336	345	299	181	293	255
FBgn0190167	176	270	203	278	209	203	207	245	63	53	62	56	51	34	58	44
FBgn0190168	66	120	68	122	86	98	97	88	101	84	81	94	87	84	93	86
FBgn0190169	1	1	0	9	7	3	6	1	110	76	96	121	96	68	64	77
FBgn0190170	20620	25185	22043	29825	22190	21071	22556	24141	10749	10079	10456	10578	9762	8460	10178	8866
FBgn0190171	60	87	67	78	78	80	89	58	52	36	34	46	32	45	47	30
FBgn0190172	0	1	1	0	0	0	0	1	1189	943	1128	1351	1009	853	1050	943
FBgn0190173	1	6	4	10	7	2	2	3	5	2	3	14	7	2	9	10
FBgn0190175	1	2	0	2	0	0	0	0	1	3	2	1	1	0	2	1
FBgn0190177	299	392	364	436	401	387	408	459	537	543	581	527	578	466	636	500
FBgn0190179	0	1	0	0	0	0	1	0	0	1	0	0	1	0	1	0
FBgn0190180	50	79	85	109	84	65	68	62	109	77	87	73	58	62	80	75
FBgn0190181	32	45	61	54	35	38	40	47	9	16	16	13	10	11	19	8
FBgn0190182	107	140	145	167	151	156	154	157	146	144	137	145	114	98	134	124
FBgn0190183	403	623	513	724	391	340	273	427	210	285	198	187	145	138	157	147
FBgn0190184	0	0	0	0	0	0	0	1	1	0	0	0	1	1	1	2
FBgn0190185	0	0	0	0	0	0	0	0	2	1	1	2	1	2	6	0
FBgn0190186	0	0	0	0	0	0	0	0	0	0	3	0	0	0	0	1
FBgn0190187	0	0	0	0	0	0	0	0	0	0	0	0	0	0	0	0
FBgn0190188	0	0	0	0	0	0	0	0	0	0	0	0	0	0	0	0
FBgn0190189	0	0	0	1	0	0	1	0	1	0	0	1	0	0	1	0
FBgn0190191	285	339	278	376	240	216	219	277	352	288	328	349	172	142	210	214
FBgn0190192	0	0	0	1	0	0	0	1	38	32	33	35	31	29	48	46
FBgn0190193	125	129	113	170	99	126	102	142	301	206	215	281	252	175	243	238
FBgn0190194	97	86	95	73	85	56	84	78	269	248	279	281	262	200	275	238
FBgn0190196	0	0	1	0	0	0	1	0	1	2	0	2	2	2	0	2
FBgn0190197	0	0	0	1	0	0	0	0	235	233	294	194	243	235	254	256
FBgn0190198	113	129	114	110	111	82	97	140	444	379	432	516	416	328	437	388
FBgn0190201	20	37	17	25	13	4	7	17	57	90	63	85	33	42	30	29
FBgn0190202	264	375	321	395	302	327	300	353	171	169	178	186	145	135	162	155
FBgn0190203	69	71	68	91	74	44	70	63	269	240	228	235	224	206	243	248
FBgn0190206	65	99	63	126	89	82	84	89	43	22	35	41	20	23	41	31
FBgn0190208	874	1026	987	1179	872	1015	896	1001	281	250	290	319	240	246	254	234
FBgn0190209	0	0	0	1	1	0	0	1	72	63	102	95	62	82	73	54
FBgn0190210	3	8	4	1	2	3	5	1	324	302	325	353	296	232	352	280
FBgn0190211	120	210	169	229	182	221	164	181	4	2	2	2	1	5	7	4
FBgn0190212	255	226	244	298	174	166	178	235	201	196	171	243	164	147	180	208
FBgn0190213	0	0	0	0	0	0	0	0	0	0	0	0	0	0	0	1
FBgn0190214	47	85	83	77	45	36	43	49	25	19	21	17	11	13	21	19
FBgn0190215	7	12	14	20	8	7	13	13	36	14	23	23	13	11	19	17
FBgn0190220	0	3	1	0	2	0	4	0	0	0	0	1	0	0	0	0
FBgn0190221	14	26	11	23	26	13	18	22	42	59	61	55	77	58	96	65
FBgn0190223	99	134	112	136	89	77	81	115	174	171	190	195	156	133	159	125
FBgn0190224	0	0	0	0	0	0	0	0	53	56	61	60	50	43	57	66
FBgn0190225	0	0	0	0	0	0	0	0	163	138	175	134	171	147	191	153
FBgn0190226	69	92	81	121	80	72	60	74	29	27	18	22	30	18	25	21
FBgn0190227	1	3	3	1	2	2	3	0	45	57	44	45	51	44	65	37
FBgn0190228	2	1	5	0	0	0	1	0	1	5	1	3	2	2	0	1
FBgn0190229	309	414	411	532	353	365	392	412	128	140	128	119	139	123	117	105
FBgn0190230	205	358	279	398	284	335	269	342	7	11	9	5	10	10	6	7
FBgn0190231	100	102	89	99	53	56	63	107	213	180	204	223	167	138	183	158
FBgn0190232	43	78	40	50	59	61	63	58	14	9	6	3	13	10	8	9
FBgn0190234	10	13	12	16	2	3	5	5	4	8	12	5	1	2	5	13
FBgn0190237	94	170	107	138	104	105	125	93	186	249	251	214	175	164	181	180
FBgn0190239	4	11	7	10	13	10	10	15	11	7	14	11	6	0	8	5
FBgn0190240	342	522	445	597	469	455	507	548	331	274	314	313	307	248	283	287
FBgn0190241	282	443	353	555	432	484	442	465	2	2	7	6	4	1	4	3
FBgn0190242	93	132	103	156	126	126	145	114	32	18	33	46	21	22	28	17
FBgn0190243	3	2	10	2	2	3	1	7	7	9	8	20	7	9	20	4
FBgn0190244	141	143	141	193	158	173	147	170	90	68	84	86	83	66	89	53
FBgn0190245	18	46	38	37	34	39	42	29	21	13	19	17	18	7	16	8
FBgn0190246	0	1	0	7	3	6	3	0	7	1	5	3	8	10	11	3
FBgn0190247	0	0	0	0	0	0	0	0	291	230	305	341	289	257	309	265
FBgn0190249	13	13	8	14	10	10	9	14	37	30	42	36	54	23	35	36
FBgn0190251	0	0	0	0	0	1	0	0	251	274	320	281	301	253	336	233
FBgn0190252	32	23	19	25	9	9	18	12	18	11	13	15	10	5	8	6
FBgn0190253	146	206	190	240	208	217	191	218	108	95	122	140	103	74	100	93
FBgn0190254	55	140	158	296	192	222	255	192	273	894	432	257	357	325	410	368
FBgn0190255	12	6	7	10	4	6	5	3	26	16	29	16	8	11	9	13
FBgn0190256	2	1	0	6	6	13	3	8	7	7	10	7	3	2	8	12
FBgn0190257	5198	6838	5808	7723	6050	5890	6092	6564	2979	2748	3110	3011	2694	2313	2880	2511
FBgn0190258	0	0	0	0	0	0	0	0	110	107	104	105	108	108	100	96
FBgn0190259	45	36	26	64	41	34	34	45	62	47	47	41	30	31	50	40
FBgn0190260	9577	11202	10712	12965	9434	9002	9055	9384	4874	3731	3562	4590	3895	3399	3884	3630
FBgn0190261	4	3	8	5	2	1	3	5	3408	2779	2734	2746	2642	2343	2914	2515
FBgn0190262	193	234	226	241	197	213	241	197	127	102	115	126	122	95	113	79
FBgn0190263	49	67	57	86	71	64	63	65	23	24	19	30	24	15	21	17
FBgn0190264	130	161	155	242	157	156	144	179	95	104	106	100	87	43	112	84
FBgn0190265	0	0	0	0	0	0	0	0	1609	1306	1316	1506	1241	1108	1377	1202
FBgn0190266	452	510	498	601	417	423	428	516	724	668	714	752	596	494	589	598
FBgn0190270	140	198	184	246	184	159	176	203	113	98	117	109	79	76	105	67
FBgn0190271	159	210	190	234	181	196	228	209	16	16	24	29	28	23	26	16
FBgn0190272	144	211	190	231	139	149	164	179	58	48	52	56	42	27	41	42
FBgn0190273	33	56	51	62	44	51	50	36	13	16	25	20	21	26	18	17
FBgn0190274	79	85	98	113	79	71	88	143	24	35	34	24	40	23	40	21
FBgn0190275	57	74	101	119	87	79	72	97	239	206	216	267	214	190	227	199
FBgn0190276	2	6	6	3	7	4	3	9	18	26	29	16	25	13	17	20
FBgn0190278	3	0	1	3	2	2	1	3	5	9	2	1	5	2	7	8
FBgn0190282	0	0	0	0	0	0	0	0	217	200	226	223	214	149	212	206
FBgn0190283	37	59	53	65	48	62	39	46	25	21	21	16	16	22	32	16
FBgn0190284	18	35	33	44	36	16	36	47	46	38	57	52	46	40	41	42
FBgn0190285	116	129	126	158	126	86	113	122	99	108	86	124	116	81	103	80
FBgn0190287	37	34	30	45	42	61	45	49	6	8	21	12	16	7	16	7
FBgn0190288	66	87	73	103	88	77	80	91	22	32	26	18	13	12	36	9
FBgn0190289	9	22	25	22	15	22	24	16	1	1	5	3	7	1	6	7
FBgn0190290	150	185	182	240	149	192	186	186	208	193	250	248	206	186	235	201
FBgn0190292	165	177	160	180	185	181	159	194	118	150	131	126	122	118	134	111
FBgn0190294	484	622	596	838	516	552	504	674	230	214	250	256	180	109	216	171
FBgn0190295	158	181	168	212	185	151	180	206	181	122	191	159	161	121	148	144
FBgn0190296	0	0	0	0	0	0	0	0	338	303	303	420	337	295	331	307
FBgn0190297	0	0	0	0	0	0	0	0	228	244	273	255	224	234	189	191
FBgn0190298	0	1	1	0	3	0	5	0	3	2	1	0	3	5	2	4
FBgn0190300	2	10	3	2	9	3	2	4	22	8	19	12	19	21	15	13
FBgn0190301	72	130	106	144	109	99	99	113	343	251	321	317	298	262	282	281
FBgn0190302	134	190	173	239	186	154	145	203	58	71	63	82	58	41	60	46
FBgn0190303	4	2	0	1	0	4	3	0	9	3	7	7	9	3	19	2
FBgn0190304	9	5	7	10	3	2	2	1	0	0	4	1	0	2	1	4
FBgn0190305	163	215	194	256	167	162	192	210	71	79	81	115	68	51	65	48
FBgn0190306	0	0	0	0	0	0	0	0	1	2	3	8	5	4	4	5
FBgn0190307	58	87	71	117	67	58	74	88	57	64	53	63	46	42	67	56
FBgn0190309	190	235	245	299	254	247	246	254	53	44	50	52	56	49	58	55
FBgn0190310	178	288	251	329	281	274	262	288	107	82	94	142	123	88	110	76
FBgn0190312	132	117	85	111	526	588	623	673	337	436	355	267	1048	927	1208	894
FBgn0190313	24	31	32	28	33	27	30	25	26	31	36	37	28	21	35	22
FBgn0190314	40	42	38	42	45	48	27	32	22	21	22	25	23	25	24	19
FBgn0190316	0	0	0	0	0	0	0	0	54	45	52	43	43	50	67	53
FBgn0190317	5	9	8	12	12	9	6	11	439	400	483	447	376	343	438	368
FBgn0190318	0	0	0	1	0	0	0	0	263	187	235	271	201	200	247	184
FBgn0190319	92	78	95	126	91	49	86	98	269	168	175	204	182	163	177	187
FBgn0190320	0	0	0	0	0	0	0	0	36	7	28	15	21	20	23	19
FBgn0190321	1	0	3	1	0	1	0	0	0	1	0	0	0	0	0	1
FBgn0190322	0	0	0	0	0	0	0	0	205	172	222	271	166	156	210	171
FBgn0190323	0	1	0	0	0	0	0	0	1170	1070	1234	1054	650	490	855	697
FBgn0190324	0	0	1	2	0	0	0	0	7033	6862	8232	6541	4954	3917	5957	4813
FBgn0190325	27	16	12	23	16	18	20	23	39	27	28	25	20	25	28	32
FBgn0190326	6	2	6	0	4	2	3	6	8	4	11	6	4	4	3	10
FBgn0190327	32	6	35	31	1	2	11	8	0	0	0	0	0	1	1	0
FBgn0190330	0	0	1	5	4	0	0	0	28	17	13	35	14	21	30	15
FBgn0190331	25	23	51	118	42	61	54	49	45	49	52	44	57	57	62	58
FBgn0190332	0	0	0	0	0	0	0	0	0	0	0	0	0	0	0	0
FBgn0190334	2	5	46	104	41	61	54	25	94	107	99	111	57	76	93	72
FBgn0190336	4	4	1	12	3	3	2	2	10	7	14	8	7	3	6	7
FBgn0190337	0	3	0	1	1	2	1	5	4	1	0	1	7	2	1	1
FBgn0190338	1	0	1	3	3	0	2	3	4	7	10	4	9	3	5	10
FBgn0190340	9	19	8	13	18	12	10	19	18	17	27	20	24	18	27	15
FBgn0190341	5	3	3	2	2	2	7	4	6	10	11	6	5	3	2	5
FBgn0190343	92	106	107	103	100	76	67	75	124	79	82	85	65	59	86	64
FBgn0190344	116	135	128	203	145	157	138	168	67	68	84	80	51	54	59	80
FBgn0190346	111	178	175	159	139	151	136	149	67	44	71	37	73	53	50	37
FBgn0190347	898	1145	1061	1418	930	1219	1208	1245	386	322	381	415	326	273	388	317
FBgn0190348	0	0	0	0	0	0	0	0	2	1	2	0	2	0	2	2
FBgn0190349	2	6	7	8	6	10	8	3	4	1	3	2	4	1	4	0
FBgn0190350	849	1015	943	1307	811	952	838	1036	636	598	637	703	520	445	546	542
FBgn0190351	467	483	515	686	426	488	431	603	399	329	404	429	288	236	371	340
FBgn0190353	2016	2665	2143	2600	836	839	940	1121	5762	4095	4731	4812	2985	2491	3210	2962
FBgn0190354	46	81	75	104	71	72	66	100	41	27	33	39	31	21	28	24
FBgn0190355	52	74	73	83	75	56	56	98	28	27	22	26	13	17	19	21
FBgn0190356	16	22	26	43	17	26	17	23	50	43	43	65	48	47	42	41
FBgn0190358	121	136	126	184	128	114	159	150	90	111	125	126	120	80	93	93
FBgn0190359	60	83	91	88	70	64	69	76	52	61	52	45	46	52	60	42
FBgn0190360	1	1	2	2	1	2	3	1	19	12	18	19	18	11	13	11
FBgn0190361	0	2	1	1	0	0	1	6	162	159	160	158	134	68	125	123
FBgn0190362	0	0	0	0	0	0	0	0	5	11	5	5	4	0	3	1
FBgn0190364	0	0	0	0	0	1	0	0	86	98	109	118	64	59	57	59
FBgn0190365	2	1	0	0	2	2	1	2	0	4	3	2	5	0	2	0
FBgn0190366	0	0	0	0	0	0	0	0	1	1	0	0	1	0	0	1
FBgn0190367	560	666	737	702	140	99	182	123	2518	2377	2444	1825	743	1019	1166	977
FBgn0190368	319	377	371	478	342	342	359	452	225	204	207	267	175	141	217	164
FBgn0190369	23	35	34	50	18	25	20	17	32	41	27	26	23	15	26	21
FBgn0190370	155	200	176	230	166	175	175	165	345	277	334	367	333	236	317	323
FBgn0190371	140	200	138	224	155	174	132	136	150	104	112	106	106	119	137	124
FBgn0190372	4	15	9	11	6	7	5	7	17	14	7	22	9	9	10	12
FBgn0190374	0	0	0	0	0	0	0	0	92	105	106	95	96	79	96	100
FBgn0190375	2	1	3	0	4	1	4	0	7	14	10	8	5	7	4	9
FBgn0190377	1	1	0	3	2	0	0	3	1	0	1	1	1	0	0	0
FBgn0190378	217	285	225	304	224	257	210	250	6	5	1	7	3	2	9	1
FBgn0190379	806	1210	1003	1076	1076	1086	1253	1127	1670	1356	1486	1185	1468	1440	1460	1435
FBgn0190380	208	338	263	354	274	322	255	291	49	43	55	58	44	34	58	63
FBgn0190381	100	125	109	140	108	114	122	98	72	66	74	95	59	64	56	62
FBgn0190383	236	324	265	342	246	251	226	273	160	116	156	124	153	120	137	163
FBgn0190384	1	0	0	0	0	0	1	0	548	473	561	526	577	470	597	558
FBgn0190385	2148	2747	2373	2896	2270	2278	2440	2417	993	942	989	1053	796	729	985	808
FBgn0190386	46	90	62	107	63	63	84	81	51	47	54	63	44	49	57	54
FBgn0190387	0	5	2	4	3	7	5	6	12	7	6	6	10	7	12	7
FBgn0190388	7	3	5	6	6	4	3	3	1	0	2	0	1	0	3	3
FBgn0190389	7	7	3	6	3	5	4	4	607	463	596	513	473	421	502	492
FBgn0190390	13	22	11	41	4	5	15	9	55	47	44	48	33	30	25	26
FBgn0190391	208	263	241	324	199	226	225	209	71	59	95	82	44	28	60	53
FBgn0190394	37	34	23	31	22	24	32	32	7	12	8	10	5	6	9	6
FBgn0190395	0	0	0	0	0	0	0	0	104	78	108	105	78	50	89	89
FBgn0190396	95	121	119	123	93	107	112	120	6	3	10	8	5	8	6	4
FBgn0190397	0	0	0	0	0	0	0	0	180	180	250	236	162	169	210	163
FBgn0190399	0	0	0	0	0	0	0	0	70	70	59	58	68	50	90	69
FBgn0190400	0	0	0	0	0	0	0	0	324	276	327	311	284	280	292	295
FBgn0190402	12	21	16	25	20	27	13	16	46	39	41	30	55	45	50	40
FBgn0190403	168	252	217	250	222	227	191	233	27	15	17	17	16	24	25	23
FBgn0190404	21	21	14	19	19	7	5	11	213	205	268	232	141	100	148	150
FBgn0190405	0	0	0	0	0	0	0	0	0	1	0	0	0	0	0	0
FBgn0190406	581	662	658	702	372	306	391	528	549	452	513	535	327	236	375	312
FBgn0190409	2	3	1	2	0	0	1	2	9	0	1	1	1	4	1	1
FBgn0190412	0	0	0	0	0	0	0	0	2	2	3	1	4	7	5	2
FBgn0190413	118	197	169	176	123	111	136	142	130	118	176	120	141	102	158	108
FBgn0190414	11	19	19	25	23	14	20	24	84	82	66	83	78	81	85	86
FBgn0190415	0	5	3	6	3	5	1	2	0	1	3	4	3	2	2	1
FBgn0190416	0	0	0	0	3	0	2	0	0	3	1	4	1	1	2	6
FBgn0190417	1490	1986	1523	2223	1661	1822	1648	1897	1389	1204	1435	1437	1242	984	1236	1189
FBgn0190418	0	0	0	0	0	0	0	0	0	0	0	0	0	0	0	0
FBgn0190419	0	0	0	0	2	0	0	1	0	1	0	0	1	0	2	0
FBgn0190420	272	393	326	376	335	276	285	307	1283	1185	1257	1193	1085	908	1138	936
FBgn0190421	6	3	2	12	10	4	5	10	21	16	12	10	12	8	16	13
FBgn0190425	0	0	0	0	0	0	0	1	0	0	0	0	0	0	0	0
FBgn0190426	1	5	0	6	1	2	4	3	993	849	903	758	795	751	905	796
FBgn0190427	7720	9463	8776	11023	8042	8067	7491	8718	2988	2746	2775	2978	2210	1853	2417	2331
FBgn0190428	382	513	455	524	370	491	396	444	185	202	179	180	153	109	138	146
FBgn0190430	144	186	196	242	169	161	168	201	191	161	169	148	128	131	171	144
FBgn0190431	272	373	320	414	322	363	319	321	170	143	152	138	104	104	132	93
FBgn0190432	2	12	2	6	3	1	2	2	19	4	12	9	6	5	4	9
FBgn0190434	0	8	7	13	5	2	4	2	24	24	19	11	19	5	16	14
FBgn0190435	3	5	5	8	6	6	6	11	36	60	38	51	32	31	29	35
FBgn0190438	104	112	94	105	117	93	108	85	175	172	196	190	188	132	183	186
FBgn0190439	35	36	25	45	70	61	68	78	93	112	124	122	120	91	96	115
FBgn0190440	2	3	1	2	3	4	2	1	5	2	10	7	11	4	7	10
FBgn0190442	0	0	0	0	0	0	0	0	0	0	0	0	0	0	0	0
FBgn0190443	149	181	135	171	89	78	92	105	96	83	90	92	76	61	91	64
FBgn0190445	954	1084	1098	1520	1797	1753	1607	1712	308	288	283	255	276	233	279	268
FBgn0190448	2	3	6	4	2	2	0	1	9	8	19	10	10	7	17	13
FBgn0190449	0	0	0	0	0	0	0	0	0	2	0	0	0	0	0	1
FBgn0190450	283	314	294	403	275	278	308	362	232	229	224	242	205	168	229	234
FBgn0190451	86	109	115	120	87	108	101	113	7	4	4	3	2	1	3	4
FBgn0190452	222	276	277	428	383	435	382	410	377	280	393	404	360	270	327	309
FBgn0190453	269	327	312	334	309	284	343	308	426	399	411	430	388	313	417	373
FBgn0190454	315	372	359	448	378	354	351	391	274	247	315	249	254	189	234	231
FBgn0190456	163	180	175	184	127	132	143	149	404	435	443	395	366	334	381	372
FBgn0190457	0	0	0	0	1	0	0	1	1	0	0	0	0	0	0	1
FBgn0190458	56	93	79	118	74	87	100	87	33	26	54	46	34	37	62	43
FBgn0190459	302	377	292	359	232	270	298	316	73	75	84	70	54	61	61	63
FBgn0190461	0	0	0	0	0	0	0	0	469	400	479	509	450	395	399	411
FBgn0190462	0	0	0	0	0	0	0	0	57	36	48	63	46	48	45	46
FBgn0190463	5	8	8	6	5	4	14	13	125	99	127	112	111	84	107	108
FBgn0190464	112	167	118	149	114	128	140	123	56	30	42	39	39	40	46	38
FBgn0190465	6	8	4	7	7	13	8	10	16	16	15	19	17	16	25	17
FBgn0190466	133	166	144	197	156	169	167	181	39	26	30	29	25	26	47	33
FBgn0190468	1362	1891	1607	2107	1365	1391	1543	1893	1698	1535	1724	1612	1383	1235	1553	1334
FBgn0190469	22	49	41	49	37	51	48	44	1	1	4	1	3	2	0	1
FBgn0190470	1	2	0	1	0	1	5	3	72	86	89	97	64	44	72	59
FBgn0190471	78	105	97	120	83	86	75	98	42	36	50	35	39	26	40	26
FBgn0190472	0	0	0	0	0	0	0	0	0	0	0	0	1	0	0	0
FBgn0190473	52	61	50	69	19	10	18	21	377	388	388	444	247	191	286	271
FBgn0190474	5	1	1	1	1	1	1	3	5	1	5	1	1	0	1	2
FBgn0190476	6	4	10	13	10	8	9	7	33	26	35	30	21	22	29	35
FBgn0190477	1525	2325	1800	2466	1943	1997	1984	2003	1630	1362	1634	1221	1511	1365	1600	1200
FBgn0190478	7	5	9	10	0	6	1	3	1	2	2	0	0	0	0	0
FBgn0190479	22	53	51	82	170	135	141	152	90	133	110	97	192	216	231	156
FBgn0190480	193	289	224	327	261	275	279	304	36	40	31	50	35	28	24	29
FBgn0190481	1102	1456	1167	1697	1256	1260	1289	1503	1	2	4	1	2	0	3	2
FBgn0190482	178	227	217	278	205	227	180	222	347	319	291	323	286	235	286	264
FBgn0190484	8	9	9	13	4	6	5	5	16	15	10	19	9	4	5	7
FBgn0190485	3	0	1	2	0	2	0	2	1	5	4	2	1	0	1	2
FBgn0190486	9	14	6	15	8	7	8	8	19	16	23	28	20	9	28	15
FBgn0190488	0	0	0	0	0	0	0	0	266	197	247	283	269	186	271	232
FBgn0190489	33	35	30	44	24	45	42	32	10	9	7	5	5	9	0	7
FBgn0190490	50	69	94	96	65	66	77	84	13	6	19	8	24	18	16	12
FBgn0190491	194	248	259	337	240	228	229	258	69	52	57	84	46	31	48	44
FBgn0190492	1216	1601	1312	1629	1191	1110	1249	1315	1626	1304	1492	1344	1187	1100	1432	1204
FBgn0190493	16	35	22	33	28	22	31	28	3	1	1	1	2	3	1	1
FBgn0190494	275	303	272	375	233	183	205	313	77	80	73	92	45	64	75	66
FBgn0190495	39	47	50	37	40	45	46	53	10	5	12	14	8	5	8	7
FBgn0190496	0	0	0	0	0	0	0	0	232	212	226	199	199	183	199	198
FBgn0190497	3	8	6	3	2	1	5	6	12	10	22	15	16	9	4	5
FBgn0190498	66	70	76	92	62	44	56	66	80	88	112	136	82	62	75	86
FBgn0190499	2	0	3	6	2	1	3	3	6	10	11	3	9	8	2	3
FBgn0190500	114	200	149	183	205	199	203	232	80	63	94	72	91	85	109	109
FBgn0190501	39	70	63	62	48	64	67	66	10	11	13	12	10	12	13	13
FBgn0190502	111	162	118	177	94	99	129	152	59	42	52	70	40	35	43	40
FBgn0190503	27	43	41	39	42	32	31	34	17	23	27	17	23	28	29	18
FBgn0190504	197	323	260	342	260	261	250	283	58	50	53	53	46	31	60	39
FBgn0190505	178	224	205	315	209	176	199	229	57	75	60	72	57	45	52	51
FBgn0190506	19	15	21	18	14	22	27	18	52	34	47	48	28	20	31	50
FBgn0190508	0	0	1	0	0	1	0	0	1	2	1	3	2	0	0	2
FBgn0190509	1679	2007	1987	2919	1911	2113	1829	2328	235	283	263	326	222	180	214	213
FBgn0190510	1408	1803	1498	2017	1381	1267	1520	1559	1561	1205	1520	1418	1151	1022	1242	1141
FBgn0190511	239	248	251	291	199	152	214	211	165	174	164	148	115	106	133	110
FBgn0190512	108	132	121	155	97	119	107	142	74	60	70	67	40	50	52	34
FBgn0190514	1053	1347	1188	1375	1161	1066	1202	1169	1085	977	1131	966	894	800	981	830
FBgn0190515	190	158	175	202	136	92	150	159	512	404	341	342	307	293	362	345
FBgn0190516	0	2	1	3	0	0	2	0	2	0	0	2	1	1	5	3
FBgn0190519	180	232	230	228	185	209	197	237	71	74	78	69	56	79	87	67
FBgn0190520	264	388	336	413	265	272	304	357	145	141	134	132	114	109	132	99
FBgn0190521	17	26	17	21	18	8	22	26	14	8	13	10	8	11	5	9
FBgn0190522	46	86	63	93	71	52	63	78	23	16	12	17	22	21	26	16
FBgn0190523	247	323	361	392	258	294	318	318	102	107	158	118	88	86	102	101
FBgn0190524	0	0	0	0	0	0	0	0	0	0	0	0	0	0	0	0
FBgn0190525	12	12	10	18	4	10	8	19	4	1	5	4	5	4	9	4
FBgn0190526	123	183	154	163	112	104	142	118	75	65	88	63	54	73	63	53
FBgn0190527	105	122	114	169	96	108	101	118	57	59	65	39	38	52	54	42
FBgn0190528	209	243	243	382	223	255	262	268	247	212	298	270	262	224	245	215
FBgn0190530	54	64	47	82	72	62	52	53	184	177	156	164	184	147	189	156
FBgn0190531	786	887	809	873	756	706	640	756	669	611	686	546	593	518	637	516
FBgn0190533	112	161	142	169	152	177	171	178	45	36	40	44	29	36	35	32
FBgn0190534	0	0	4	1	0	0	0	0	26	22	21	13	18	20	23	23
FBgn0190535	167	235	200	212	230	171	228	197	766	594	711	656	641	601	726	548
FBgn0190536	65	107	93	91	66	61	82	72	23	35	40	25	22	22	28	29
FBgn0190537	0	0	0	0	0	0	0	1	54	39	54	52	47	41	51	53
FBgn0190539	1	2	0	2	4	3	2	0	2	1	3	2	0	3	8	1
FBgn0190540	0	0	7	0	4	7	2	6	2	4	5	3	9	2	10	7
FBgn0190541	4	6	9	9	6	4	9	5	10	12	16	10	5	6	8	3
FBgn0190542	2	2	5	6	3	5	2	11	4	7	3	6	11	12	6	8
FBgn0190543	44	42	35	36	17	2	14	11	22	17	33	34	6	5	9	15
FBgn0190544	595	716	610	725	705	574	671	596	710	674	714	713	616	675	808	705
FBgn0190545	15	14	23	27	18	9	17	19	62	40	50	65	50	37	47	46
FBgn0190546	0	0	0	0	0	0	0	0	186	166	220	199	163	150	187	202
FBgn0190547	0	1	0	0	0	0	0	0	220	211	292	233	216	190	250	248
FBgn0190549	0	0	0	0	0	0	0	0	68	66	82	68	75	74	64	67
FBgn0190550	0	0	0	0	0	0	0	2	36	25	43	33	29	27	36	23
FBgn0190551	0	0	0	0	0	0	0	0	438	394	478	461	403	335	367	387
FBgn0190552	112	194	149	172	189	184	191	213	147	156	146	140	134	117	183	107
FBgn0190553	0	3	1	2	1	0	1	3	491	436	550	453	496	419	525	497
FBgn0190555	648	846	710	891	712	772	702	775	410	405	392	451	372	329	383	350
FBgn0190556	0	0	1	1	0	0	1	1	2	1	1	2	0	1	0	0
FBgn0190557	34	40	32	47	22	39	28	32	18	25	30	32	29	25	24	25
FBgn0190558	0	6	1	6	5	4	6	3	5	3	8	7	6	1	9	5
FBgn0190559	146	152	141	196	152	166	202	192	85	87	93	95	95	88	66	81
FBgn0190560	157	238	214	243	172	203	181	221	12	11	7	15	9	12	10	10
FBgn0190561	1	1	2	0	0	1	3	1	2197	1848	2122	2262	1996	1699	1975	1874
FBgn0190562	0	0	0	0	0	0	0	0	571	581	619	637	575	446	593	531
FBgn0190564	0	0	1	1	0	0	0	0	0	0	0	0	2	0	2	0
FBgn0190565	10	5	9	6	9	7	10	18	33	16	29	26	28	9	32	25
FBgn0190566	197	238	226	351	218	195	231	257	156	161	187	192	134	123	133	144
FBgn0190567	729	760	779	909	733	700	724	867	1645	1607	1698	1639	1599	1348	1763	1440
FBgn0190568	63	83	69	91	78	82	67	82	1	0	9	4	2	3	4	2
FBgn0190570	103	141	115	154	133	120	147	147	111	104	101	91	100	107	100	107
FBgn0190571	104	137	120	132	68	67	59	84	70	100	87	74	53	62	74	67
FBgn0190573	10	19	17	22	20	15	14	20	31	33	29	28	33	19	36	13
FBgn0190577	0	0	0	0	0	0	0	0	0	0	1	4	0	1	0	0
FBgn0190578	29	39	39	59	30	26	39	54	40	19	26	28	25	20	25	11
FBgn0190579	231	268	243	266	235	278	240	246	123	101	86	107	98	85	96	91
FBgn0190580	5	9	11	11	3	3	3	1	157	157	173	156	83	48	82	81
FBgn0190581	416	508	441	645	529	550	542	555	319	330	388	340	382	352	408	363
FBgn0190582	1	1	3	1	2	1	0	3	7	1	2	5	9	3	0	3
FBgn0190583	124	179	126	174	126	140	127	141	34	22	26	25	15	19	11	22
FBgn0190584	16	29	27	27	24	29	43	37	39	36	32	30	26	29	40	39
FBgn0190585	5	6	8	8	10	9	13	15	25	20	25	28	25	15	26	21
FBgn0190586	0	2	0	0	0	0	0	0	2	1	0	2	1	4	2	2
FBgn0190587	171	253	207	300	226	259	249	240	199	137	162	199	168	139	200	167
FBgn0190588	0	0	0	1	0	0	0	0	488	403	499	553	531	363	488	456
FBgn0190590	127	149	131	148	127	109	82	104	104	133	134	106	94	79	96	86
FBgn0190591	61	85	63	86	54	84	58	60	23	16	17	27	15	18	32	22
FBgn0190592	1	0	0	0	0	0	0	0	181	148	185	152	156	125	186	155
FBgn0190593	738	950	899	1123	889	970	978	968	924	895	1088	894	934	827	986	859
FBgn0190594	12	27	18	14	21	19	19	17	80	49	99	50	31	40	72	61
FBgn0190595	0	0	0	0	0	0	0	0	53	41	52	45	39	52	57	46
FBgn0190596	4	15	10	7	6	4	11	5	7	8	12	9	6	6	11	9
FBgn0190597	20	20	12	16	3	3	2	3	9	10	3	11	12	2	5	3
FBgn0190598	25	44	28	39	29	36	39	32	53	37	38	43	37	37	34	45
FBgn0190599	28	40	30	41	30	48	39	43	3	5	3	0	3	3	5	6
FBgn0190600	331	442	346	485	408	337	371	425	367	385	431	464	348	286	412	357
FBgn0190601	0	0	0	0	0	0	0	0	0	1	0	1	0	0	2	0
FBgn0190602	0	0	0	1	0	3	0	0	14	26	17	7	17	17	11	15
FBgn0190603	77	84	83	100	66	67	65	84	55	60	51	60	31	45	73	43
FBgn0190606	28	52	55	62	28	34	59	52	15	13	9	5	9	6	8	10
FBgn0190607	72	130	98	109	92	105	89	95	27	18	18	21	14	16	21	11
FBgn0190608	5	1	7	10	10	5	7	13	28	24	21	29	25	23	28	22
FBgn0190609	55	76	68	69	58	67	59	70	20	14	15	14	9	6	16	12
FBgn0190610	101	206	142	181	128	149	167	182	68	103	71	89	53	54	65	72
FBgn0190611	0	1	0	1	0	0	0	0	3	3	3	1	0	2	0	1
FBgn0190612	1	0	0	0	0	1	0	0	5	1	3	4	1	0	2	2
FBgn0190613	71	88	79	117	85	82	78	83	18	21	13	17	10	12	12	11
FBgn0190614	35	34	26	26	28	12	22	29	84	86	78	66	81	47	88	68
FBgn0190617	0	1	0	0	0	0	0	0	55	49	45	66	39	50	52	47
FBgn0190619	1	1	0	1	0	1	1	0	6	2	3	1	3	0	0	1
FBgn0190620	19	23	22	32	25	19	23	29	73	70	83	57	60	48	64	58
FBgn0190621	64	60	56	87	41	37	36	50	111	101	102	130	64	57	96	55
FBgn0190622	42	43	29	36	13	9	9	20	120	86	142	103	80	72	109	82
FBgn0190623	0	1	0	0	1	1	0	2	0	0	2	3	3	1	1	0
FBgn0190624	401	532	497	565	476	492	497	538	466	509	531	595	505	411	516	461
FBgn0190625	2757	3127	3076	4056	2964	3034	2900	3317	665	833	658	906	598	539	674	632
FBgn0190626	0	0	0	0	0	0	0	0	134	99	110	96	96	85	107	94
FBgn0190629	0	0	0	0	0	0	0	0	37	39	38	34	46	28	52	46
FBgn0190630	23	27	35	26	37	38	37	32	1	0	5	3	8	5	5	5
FBgn0190631	27	35	25	34	43	20	30	27	1	1	0	1	0	4	1	0
FBgn0190632	92	153	109	119	90	110	77	97	185	122	161	156	45	70	75	52
FBgn0190633	390	444	427	579	630	651	789	723	766	904	862	565	1059	1120	1231	906
FBgn0190634	40	38	28	39	31	35	39	41	50	54	53	48	43	37	42	54
FBgn0190635	0	0	0	0	0	0	1	0	2	0	0	0	0	5	1	2
FBgn0190636	0	0	0	0	0	0	0	0	0	0	0	0	2	1	0	1
FBgn0190637	0	0	0	0	2	0	0	0	0	0	0	0	1	0	0	1
FBgn0190638	35	35	32	35	45	31	30	24	36	31	40	30	22	26	32	22
FBgn0190639	1	4	1	4	3	4	2	1	0	0	1	0	0	0	2	0
FBgn0190641	135	137	127	133	117	86	93	88	153	155	151	142	122	97	124	124
FBgn0190642	469	762	576	702	545	583	530	619	80	66	67	60	66	50	66	57
FBgn0190643	307	397	342	441	376	326	360	410	50	55	55	69	65	52	53	54
FBgn0190644	0	0	0	0	0	0	0	0	2	0	2	0	0	1	0	1
FBgn0190645	9	8	10	11	1	3	0	2	19	6	5	10	4	3	3	6
FBgn0190646	21	35	24	19	14	17	29	20	49	29	28	36	17	23	32	20
FBgn0190647	88	86	78	108	43	20	33	63	90	54	80	65	69	35	58	41
FBgn0190648	87	104	94	104	46	49	39	47	151	119	92	109	81	56	112	82
FBgn0190649	27	42	44	45	56	54	57	59	61	50	51	38	94	107	86	79
FBgn0190650	0	1	0	0	3	1	0	0	0	0	1	0	0	0	0	0
FBgn0190651	0	0	0	0	0	0	0	0	201	156	171	173	163	142	207	153
FBgn0190652	124	159	143	190	146	182	157	178	23	23	18	36	27	13	21	21
FBgn0190653	1	0	0	0	0	0	0	0	369	302	315	351	261	181	258	271
FBgn0190654	0	0	0	0	0	0	0	0	173	151	154	141	98	78	100	106
FBgn0190656	129	164	148	161	144	119	150	156	176	184	165	134	143	134	175	123
FBgn0190657	168	227	218	248	224	208	179	227	187	165	184	191	142	145	155	190
FBgn0190658	0	0	0	0	0	0	1	0	0	0	1	1	1	0	0	0
FBgn0190659	0	0	0	0	1	3	1	5	35	28	29	45	28	18	33	33
FBgn0190660	0	0	1	2	5	5	3	3	4	7	2	7	6	10	7	7
FBgn0190661	17	24	15	18	61	70	63	56	622	580	776	593	523	436	729	562
FBgn0190662	2	3	0	4	4	5	6	3	5	4	2	0	7	3	3	5
FBgn0190663	8	7	8	5	31	20	28	36	23	22	33	18	53	49	55	35
FBgn0190664	0	0	1	0	1	1	4	2	2	3	2	3	5	2	2	1
FBgn0190665	0	0	0	0	0	0	0	0	0	0	0	0	0	0	0	0
FBgn0190666	0	0	0	0	0	0	0	0	0	1	0	0	1	1	1	0
FBgn0190667	0	8	1	7	20	21	17	25	16	24	24	7	39	47	39	46
FBgn0190671	58	53	51	58	119	103	117	154	113	156	142	101	146	155	183	136
FBgn0190674	0	0	1	0	0	0	0	0	0	0	2	0	1	0	1	0
FBgn0190675	0	0	0	0	0	0	0	0	1	0	0	0	0	0	0	0
FBgn0190676	129	156	126	197	147	149	151	164	58	63	58	62	61	51	73	63
FBgn0190677	8	1	4	4	38	25	28	46	25	27	26	16	45	41	39	40
FBgn0190678	0	0	0	0	0	0	0	0	2	1	5	1	0	2	1	1
FBgn0190679	0	3	1	2	1	1	1	1	4	4	0	0	5	2	0	0
FBgn0190680	0	0	0	0	0	0	0	0	0	0	0	0	1	0	0	0
FBgn0190681	2	4	1	1	357	309	341	368	7	9	14	0	331	585	458	494
FBgn0190682	0	0	0	1	1	6	3	5	2	4	1	1	4	1	3	3
FBgn0190684	145	189	150	192	157	164	151	166	45	43	39	50	40	44	56	36
FBgn0190685	33	55	35	53	38	39	38	32	6	5	6	2	4	1	5	9
FBgn0190687	44	58	56	76	53	60	63	49	34	28	25	37	32	21	28	18
FBgn0190688	685	839	867	1057	734	768	688	855	4	1	1	3	3	3	3	4
FBgn0190689	7	14	7	7	7	3	2	7	17	23	20	14	23	22	17	12
FBgn0190690	0	4	3	2	5	3	3	3	6	5	4	9	1	2	8	1
FBgn0190691	0	2	4	3	0	3	3	0	10	2	10	12	4	4	7	5
FBgn0190692	72	91	90	113	82	103	86	73	55	53	51	39	18	46	37	37
FBgn0190694	5	8	12	11	9	8	8	7	23	13	40	22	29	23	32	24
FBgn0190696	0	0	0	0	0	0	0	0	103	60	80	89	82	71	83	64
FBgn0190697	7	8	4	5	6	8	8	6	30	27	25	25	26	21	36	15
FBgn0190698	2	1	0	1	2	3	0	1	7	1	7	6	4	0	4	2
FBgn0190699	62	130	116	117	43	30	46	43	203	159	201	167	95	108	125	108
FBgn0190700	76	156	107	111	119	109	128	100	15	13	15	20	13	16	21	15
FBgn0190701	1	1	3	3	0	1	0	0	217	185	200	199	170	177	214	168
FBgn0190702	2	1	1	2	1	1	5	4	7	0	0	9	3	3	2	2
FBgn0190704	0	0	0	0	0	0	0	0	0	0	0	0	0	0	0	0
FBgn0190705	5	5	4	2	3	5	4	8	17	12	14	13	11	15	16	26
FBgn0190706	0	0	0	0	0	0	0	0	220	193	212	224	198	188	212	200
FBgn0190708	0	0	0	0	0	0	0	2	13	5	14	15	12	13	11	14
FBgn0190709	239	304	287	319	273	260	267	319	149	162	150	166	124	120	160	126
FBgn0190710	339	477	386	522	362	418	419	398	434	353	362	399	333	262	308	275
FBgn0190712	52	51	75	71	60	62	51	69	20	23	24	22	18	13	15	16
FBgn0190714	60	87	61	98	83	85	68	97	62	52	58	49	57	28	42	48
FBgn0190715	72	98	94	98	91	140	96	128	45	29	48	47	31	33	42	27
FBgn0190717	0	0	0	0	0	0	0	0	53	46	93	61	56	48	62	35
FBgn0190718	7	9	6	6	3	5	7	12	5	13	9	6	4	8	9	4
FBgn0190719	2	3	8	4	2	3	3	5	72	54	66	58	69	58	52	70
FBgn0190720	23	35	34	21	30	27	19	31	21	16	19	22	19	18	18	22
FBgn0190721	457	526	487	709	384	443	429	515	114	112	113	123	63	56	93	86
FBgn0190722	1017	1497	1150	1562	924	938	1071	1232	1160	978	1189	993	770	704	855	722
FBgn0190723	5	5	6	11	7	1	3	9	17	21	24	14	20	6	14	10
FBgn0190725	11	14	10	8	6	19	9	9	37	32	31	38	24	28	30	23
FBgn0190726	74	93	89	98	75	105	100	123	20	20	14	23	11	7	10	13
FBgn0190727	0	0	0	0	0	0	0	0	20	17	24	24	17	25	23	20
FBgn0190728	639	926	688	867	679	679	755	836	977	796	913	789	807	715	972	735
FBgn0190729	98	160	128	130	97	73	85	99	38	35	34	37	44	22	32	31
FBgn0190730	593	811	668	1004	800	865	740	858	750	756	814	842	695	657	794	692
FBgn0190731	0	0	0	0	0	1	0	0	442	356	483	371	347	284	369	410
FBgn0190732	137	192	171	235	154	176	166	204	55	31	41	52	35	33	40	34
FBgn0190733	0	0	0	0	0	0	0	0	0	0	0	0	0	0	0	0
FBgn0190734	0	2	3	1	2	3	2	0	78	55	79	56	65	63	70	67
FBgn0190735	137	191	159	283	177	219	177	215	136	104	143	139	141	133	158	121
FBgn0190736	47	74	86	91	77	83	66	108	55	42	42	53	53	35	71	72
FBgn0190737	0	0	0	0	0	0	0	0	5	2	14	12	5	8	2	16
FBgn0190738	136	133	165	122	121	145	144	141	115	98	104	87	120	135	158	140
FBgn0190739	118	129	160	173	141	154	142	189	410	343	373	393	354	276	379	326
FBgn0190740	0	0	1	0	0	1	0	2	499	354	474	389	445	366	448	388
FBgn0190741	86	117	79	109	98	89	86	108	10	10	8	9	5	7	8	11
FBgn0190742	62	122	109	118	95	92	102	100	32	20	31	33	23	30	42	33
FBgn0190743	61	130	60	108	101	75	76	77	42	65	53	55	36	36	51	34
FBgn0190744	1	1	0	1	0	0	0	1	154	104	144	129	131	108	142	120
FBgn0190746	173	204	192	207	180	145	156	173	199	181	187	188	183	139	187	147
FBgn0190747	23	37	40	27	29	34	22	32	55	44	56	46	47	48	62	52
FBgn0190748	153	185	172	186	141	167	170	168	40	37	39	61	46	23	42	37
FBgn0190749	20	12	9	16	9	12	16	14	35	32	49	37	30	26	40	23
FBgn0190750	4	3	3	6	2	5	2	2	9	10	10	6	6	5	4	6
FBgn0190751	8	25	18	25	38	22	20	28	68	58	89	74	54	61	58	74
FBgn0190752	7	10	14	18	14	13	13	10	52	35	40	52	60	71	74	30
FBgn0190753	235	402	317	415	293	346	321	298	35	47	32	39	34	27	29	28
FBgn0190757	8	7	7	7	7	3	9	10	7	9	4	13	9	6	12	3
FBgn0190758	1	1	0	1	1	0	2	0	755	539	647	616	718	623	706	680
FBgn0190759	38	43	55	83	48	41	41	47	164	147	145	128	117	149	125	149
FBgn0190760	168	185	159	204	184	166	166	168	305	292	313	332	260	233	305	270
FBgn0190762	1492	1590	1766	2167	2805	2383	2670	2769	2856	3134	3031	3680	3528	2794	3706	3481
FBgn0190765	136	177	178	148	130	136	137	153	470	462	464	451	411	344	408	400
FBgn0190766	319	397	433	561	429	470	403	495	36	26	25	30	36	18	26	24
FBgn0190768	101	131	117	123	80	94	98	88	18	25	21	9	25	21	20	18
FBgn0190769	5	2	4	2	0	1	0	1	3	1	5	0	5	2	1	3
FBgn0190770	652	830	714	900	597	615	690	608	789	599	658	630	576	463	719	587
FBgn0190771	49	65	52	81	55	72	74	86	42	23	40	26	35	39	54	37
FBgn0190772	150	165	185	235	130	137	156	160	197	178	180	187	110	101	132	83
FBgn0190773	75	139	103	127	87	124	121	124	120	103	103	109	104	78	139	85
FBgn0190774	1	0	0	0	0	0	0	0	1	0	0	0	0	0	1	0
FBgn0190775	121	194	166	208	120	122	93	102	320	280	353	283	276	241	302	259
FBgn0190776	87	102	74	164	283	225	232	254	200	164	194	216	365	216	269	240
FBgn0190777	95	126	97	110	177	159	182	177	434	355	382	447	478	359	411	398
FBgn0190778	82	136	107	158	116	130	125	136	17	12	20	17	18	21	18	12
FBgn0190779	0	0	0	0	0	0	0	1	183	178	165	180	166	155	184	179
FBgn0190780	3	2	7	15	9	10	7	6	16	15	17	17	9	17	13	13
FBgn0190781	29	23	22	28	41	33	45	46	81	68	80	88	113	69	94	84
FBgn0190782	83	121	104	169	83	118	116	130	36	31	28	45	31	26	31	30
FBgn0190783	0	0	0	0	0	0	0	0	2	0	3	2	3	0	0	1
FBgn0190787	153	162	124	131	59	55	49	101	172	176	219	213	123	84	125	99
FBgn0190789	172	171	127	156	61	32	54	56	200	199	220	187	108	55	100	76
FBgn0190790	397	417	390	456	242	170	256	290	1418	1172	1409	1447	996	751	1039	992
FBgn0190792	23	29	37	38	19	25	32	17	29	28	32	41	19	19	21	37
FBgn0190794	0	0	2	0	1	0	0	0	1	0	0	0	1	2	3	2
FBgn0190795	242	354	296	306	287	265	261	287	784	759	869	953	804	669	749	711
FBgn0190797	127	198	158	161	154	149	141	162	116	111	115	120	123	71	130	108
FBgn0190800	2	0	0	0	1	0	0	1	15	5	16	22	21	11	6	13
FBgn0190801	4	5	0	1	2	3	2	6	76	52	75	49	53	43	48	35
FBgn0190802	70	63	61	70	14	18	20	25	111	75	133	131	31	34	28	37
FBgn0190803	29	52	36	37	24	15	10	17	112	46	82	81	10	15	21	32
FBgn0190804	4	6	5	4	3	2	2	1	18	12	8	7	5	1	1	4
FBgn0190807	304	478	356	524	427	428	350	461	280	218	256	259	252	195	227	213
FBgn0190808	0	0	2	0	0	0	0	0	1	0	0	0	2	1	2	1
FBgn0190809	0	0	0	0	1	0	0	0	0	0	0	0	0	0	1	0
FBgn0190810	0	0	0	2	0	0	0	1	12	4	10	12	10	5	4	9
FBgn0190811	57	64	56	66	59	62	60	59	61	83	72	103	75	63	68	56
FBgn0190812	73	89	61	85	74	59	84	73	348	253	302	235	278	217	271	250
FBgn0190813	3	3	5	7	0	2	1	1	14	13	3	13	9	8	16	6
FBgn0190815	70	78	65	91	28	14	20	46	260	196	237	265	113	78	110	122
FBgn0190816	26	23	17	30	15	17	13	20	34	22	44	31	20	23	26	17
FBgn0190817	0	0	0	0	0	0	0	0	250	262	302	275	268	246	271	298
FBgn0190818	54	76	62	76	116	111	108	109	128	93	91	108	97	79	109	63
FBgn0190819	63	112	114	131	85	97	91	123	42	20	39	43	26	16	35	36
FBgn0190820	175	195	175	238	176	195	207	192	560	424	466	440	481	382	519	474
FBgn0190821	150	205	192	206	195	178	170	165	126	111	116	84	65	79	93	52
FBgn0190822	213	252	217	302	183	220	210	200	161	103	152	154	111	116	130	115
FBgn0190823	111	118	103	153	126	119	116	139	64	64	61	59	96	91	106	81
FBgn0190824	104	136	121	141	129	140	114	124	96	71	92	79	89	69	78	64
FBgn0190825	0	0	0	0	0	0	0	0	0	0	0	0	0	0	0	0
FBgn0190826	347	391	321	392	209	180	223	284	540	464	510	479	393	267	445	399
FBgn0190828	0	0	0	0	0	0	0	0	75	70	66	67	63	62	76	65
FBgn0190832	35	48	48	48	47	44	37	31	18	11	10	8	20	14	15	15
FBgn0190833	1	0	2	0	0	0	3	3	14834	12030	12584	15279	11014	9866	11510	12409
FBgn0190834	137	144	153	172	130	149	123	156	136	123	117	128	118	94	141	90
FBgn0190835	14	41	46	64	30	38	36	63	7	10	10	10	4	2	6	12
FBgn0190836	110	184	169	185	163	165	146	149	40	27	35	24	27	22	30	20
FBgn0190837	0	0	0	0	0	0	0	0	152	119	167	147	112	112	140	167
FBgn0190838	0	0	0	0	0	0	0	0	289	214	247	317	229	185	259	236
FBgn0190839	102	119	115	121	103	135	113	144	12	15	22	15	10	3	8	11
FBgn0190840	0	0	1	5	1	0	0	2	66	53	91	83	74	58	80	74
FBgn0190841	62	90	80	101	94	73	90	88	211	209	195	224	210	158	193	196
FBgn0190842	0	0	0	0	0	0	0	0	0	0	0	0	0	0	0	0
FBgn0190843	10	11	13	22	13	10	19	5	47	38	45	28	43	27	43	41
FBgn0190846	47	45	36	53	48	39	51	61	29	34	28	33	25	26	22	18
FBgn0190847	422	532	483	636	447	480	461	517	192	143	177	202	142	136	164	143
FBgn0190848	220	351	242	405	250	266	255	292	199	195	240	211	178	156	198	200
FBgn0190850	259	243	244	331	212	234	217	295	292	239	283	326	277	201	322	266
FBgn0190851	0	0	0	0	0	0	0	0	2	3	2	0	0	0	0	1
FBgn0190852	2	1	6	2	2	3	0	0	92	85	92	82	101	83	95	78
FBgn0190854	0	0	0	0	0	0	0	0	79	64	55	64	52	69	58	53
FBgn0190856	0	0	1	0	2	2	0	0	3	1	0	0	0	3	2	2
FBgn0190857	49	66	71	139	253	196	199	136	37	94	15	42	100	62	63	65
FBgn0190858	77	166	129	197	135	156	136	165	13	29	35	36	20	29	24	19
FBgn0190859	36	64	46	67	67	72	61	82	66	49	39	44	55	63	73	58
FBgn0190860	25	40	33	30	31	24	19	27	20	11	22	22	20	15	16	15
FBgn0190861	257	344	339	361	260	301	320	330	301	307	259	306	226	231	251	292
FBgn0190862	195	277	239	314	211	213	227	225	181	158	158	180	109	106	155	109
FBgn0190863	95	141	139	159	136	152	135	126	18	15	11	16	11	14	28	10
FBgn0190864	30	25	24	28	24	29	17	21	41	39	53	48	42	41	44	46
FBgn0190865	393	486	409	515	389	482	435	444	86	95	112	101	97	84	74	86
FBgn0190866	33	40	33	41	36	43	33	53	18	23	21	24	21	12	30	24
FBgn0190868	2	22	7	25	2	0	2	0	3	9	4	14	10	2	4	8
FBgn0190870	59	95	53	93	44	29	52	54	369	293	406	330	232	132	251	193
FBgn0190871	0	0	0	0	0	0	0	0	1	0	0	0	1	0	0	0
FBgn0190872	0	0	0	0	0	0	0	0	1	0	0	0	1	1	0	2
FBgn0190873	217	403	318	377	369	346	343	341	11	8	12	9	2	1	10	8
FBgn0190874	27	22	26	23	32	15	33	40	95	64	67	79	76	50	84	59
FBgn0190876	977	1110	894	1093	783	635	754	755	3820	3559	3931	3931	3148	2743	3387	3074
FBgn0190877	6649	9197	7493	9917	8034	7576	7906	8081	3502	3228	3528	3178	3285	2844	3477	2836
FBgn0190878	50	57	64	78	50	38	59	52	21	15	18	17	20	7	16	6
FBgn0190879	84	99	88	136	96	102	72	115	97	67	117	104	71	73	91	87
FBgn0190880	11	16	25	23	18	19	19	22	105	114	104	113	101	91	105	101
FBgn0190881	13477	15073	14490	20703	13617	13568	14725	17680	7695	6749	6952	8841	6147	5370	6364	6302
FBgn0190882	758	710	3434	3264	1049	807	1229	1302	448	386	669	309	527	313	313	806
FBgn0190883	508	284	2316	2308	353	278	514	495	273	272	321	208	223	130	128	541
FBgn0190884	689	606	6171	5073	898	620	1086	1286	410	470	622	371	533	366	262	1112
FBgn0190885	2	0	5	2	0	0	0	0	0	0	0	0	0	0	0	0
FBgn0190886	0	0	0	0	0	0	0	0	0	0	0	0	0	0	0	0
FBgn0190887	10	5	6	7	10	6	8	6	17	11	13	20	13	16	11	12
FBgn0190888	246	244	276	303	295	324	299	311	520	481	464	389	443	474	481	436
FBgn0190889	2051	2523	2185	2484	2061	1724	1933	2107	4715	4327	4882	4452	3877	3048	3896	3547
FBgn0190890	141	226	157	204	172	216	194	228	186	136	159	137	152	115	129	145
FBgn0190891	1	2	1	3	7	5	6	3	7	11	9	5	11	1	6	6
FBgn0190892	91	125	95	121	98	111	137	136	68	63	70	62	45	46	50	47
FBgn0190893	0	0	0	0	0	0	2	0	1	0	0	0	1	0	0	0
FBgn0190894	611	812	656	965	838	749	854	896	1099	1184	1252	1199	1274	1057	1272	1142
FBgn0190895	0	0	0	2	0	0	0	0	0	0	1	1	1	1	0	0
FBgn0190896	104	118	114	148	130	117	126	133	43	56	47	48	36	48	43	40
FBgn0190897	103	199	176	169	176	197	173	148	44	36	30	40	28	32	32	24
FBgn0190898	252	341	273	322	303	337	290	298	182	147	165	168	151	153	205	145
FBgn0190899	349	420	439	545	341	303	360	352	83	90	93	88	57	42	66	71
FBgn0190900	89	49	70	72	67	73	54	65	139	96	116	143	84	77	116	87
FBgn0190901	5	3	5	6	5	5	2	5	3	4	4	2	6	2	3	3
FBgn0190902	45	74	46	55	40	52	43	51	50	56	54	53	47	29	71	58
FBgn0190903	0	2	0	1	1	0	1	2	0	0	4	1	0	6	3	1
FBgn0190905	83	131	107	153	103	116	114	106	79	99	82	78	98	77	92	76
FBgn0190906	984	1265	1132	1288	1128	1135	1043	1288	862	818	836	863	801	711	847	791
FBgn0190907	88	122	92	163	121	115	118	170	172	138	153	130	140	114	172	120
FBgn0190908	43	69	62	75	70	55	73	64	13	18	25	18	12	5	15	7
FBgn0190909	195	275	255	307	247	278	246	284	72	67	66	92	62	66	67	62
FBgn0190910	0	0	0	0	0	0	0	0	2	3	0	1	0	0	0	0
FBgn0190911	0	3	2	1	4	1	2	12	4	4	2	2	9	2	4	7
FBgn0190913	123	141	142	175	139	148	137	172	160	120	133	192	144	142	141	134
FBgn0190914	0	2	0	2	0	0	0	0	1	4	3	2	1	0	0	0
FBgn0190916	192	272	274	320	243	234	226	300	100	111	95	106	74	76	100	94
FBgn0190917	60	82	84	65	60	66	66	85	20	30	25	15	14	13	27	27
FBgn0190918	55	85	66	116	68	78	82	93	42	42	48	48	46	45	57	29
FBgn0190920	15	21	18	20	15	20	9	16	4	10	10	7	6	9	7	8
FBgn0190921	61	104	80	108	100	87	116	103	36	36	50	33	37	26	43	40
FBgn0190923	0	0	0	0	0	0	0	0	56	46	68	55	52	48	43	59
FBgn0190924	0	0	0	0	0	0	0	0	6	4	7	6	10	12	5	11
FBgn0190925	0	0	0	0	0	0	0	0	7	13	21	9	11	14	15	16
FBgn0190927	53	68	80	88	50	58	72	67	44	33	30	42	34	34	31	22
FBgn0190928	0	0	0	0	0	0	0	0	0	0	0	0	0	0	0	0
FBgn0190929	0	1	1	2	0	0	0	0	5	1	2	6	1	2	4	4
FBgn0190931	83	97	75	90	73	96	84	102	90	86	89	83	106	71	84	83
FBgn0190932	1	3	1	2	3	0	0	3	8	9	3	7	2	2	5	9
FBgn0190933	38	38	43	56	29	35	48	48	51	53	57	62	42	50	46	37
FBgn0190935	3	1	1	0	0	3	0	2	0	2	4	1	1	1	1	1
FBgn0190936	56	91	69	99	60	72	74	110	59	54	42	68	48	46	53	53
FBgn0190938	98	101	118	122	141	111	131	134	51	54	47	64	58	55	51	55
FBgn0190939	0	3	4	3	3	1	1	3	69	56	73	67	66	55	58	53
FBgn0190940	67	98	90	82	71	77	77	82	168	176	162	161	145	127	176	148
FBgn0190941	51	58	69	99	58	73	90	80	84	103	100	98	126	116	128	103
FBgn0190942	108	140	125	130	80	67	68	90	453	546	497	420	362	383	435	356
FBgn0190943	319	469	344	549	432	441	428	420	159	172	171	176	142	145	139	135
FBgn0190946	147	160	216	231	163	145	164	192	70	63	77	80	64	77	49	67
FBgn0190947	28	39	40	66	13	17	13	13	96	114	95	104	51	62	86	56
FBgn0190948	5	6	4	6	10	7	7	10	7	3	9	12	14	19	12	9
FBgn0190950	61	77	75	90	68	61	64	76	103	87	114	101	71	81	119	96
FBgn0190951	120	198	157	179	143	148	160	172	14	10	9	17	10	19	20	18
FBgn0190952	198	255	249	300	230	236	223	257	216	251	222	233	179	170	221	157
FBgn0190953	103	143	126	169	106	95	122	104	77	50	70	76	55	41	53	54
FBgn0190954	25	19	15	29	18	16	15	27	56	42	67	56	52	43	66	42
FBgn0190956	11	25	20	10	13	13	16	8	42	54	53	48	42	53	59	43
FBgn0190957	8	2	6	1	4	2	2	0	32	37	27	26	15	22	24	13
FBgn0190958	0	0	1	1	2	0	4	1	13	10	11	10	9	5	17	12
FBgn0190959	9	10	10	8	5	5	1	13	6	10	8	1	3	4	7	17
FBgn0190960	9	9	4	9	7	5	4	7	2	5	7	4	4	5	5	4
FBgn0190961	27	32	38	45	113	94	74	90	27	30	28	35	54	72	73	45
FBgn0190962	34	26	23	27	45	36	49	37	38	44	28	42	42	32	46	41
FBgn0190963	10	17	8	11	9	10	8	6	13	24	11	16	19	8	12	13
FBgn0190964	0	0	0	0	0	0	0	0	97	105	118	104	102	106	105	115
FBgn0190965	87	109	104	114	76	73	65	105	89	82	90	78	62	51	84	64
FBgn0190967	15	24	17	20	29	18	18	31	76	68	66	66	64	58	66	54
FBgn0190968	112	137	111	167	129	126	133	177	225	198	207	213	161	128	186	134
FBgn0190969	61	85	69	100	109	87	98	129	493	442	423	470	428	392	452	448
FBgn0190970	119	145	160	184	145	117	131	133	65	68	60	56	58	59	78	56
FBgn0190971	0	0	0	0	0	0	0	0	186	200	187	183	191	172	199	209
FBgn0190972	210	242	255	255	130	136	173	156	436	428	460	446	295	226	269	252
FBgn0190974	2	0	4	0	0	1	1	2	547	376	460	495	455	352	467	406
FBgn0190975	60	97	54	74	59	55	59	52	218	157	176	164	100	94	150	106
FBgn0190976	1	2	4	0	0	0	1	1	219	157	180	211	186	144	174	145
FBgn0190977	32	37	41	37	30	37	33	22	60	32	73	68	38	48	56	50
FBgn0190978	32	50	46	78	20	16	21	28	99	85	157	134	54	65	96	68
FBgn0190979	214	276	268	348	230	247	266	295	74	67	91	75	61	66	76	61
FBgn0190980	0	0	0	0	0	0	0	0	6	4	2	0	0	2	0	4
FBgn0190981	0	0	0	0	0	0	0	0	401	332	375	427	382	337	367	413
FBgn0190982	0	0	0	0	0	0	0	0	90	107	84	110	57	53	71	85
FBgn0190985	5	11	11	10	16	4	10	7	6	16	6	15	13	15	19	10
FBgn0190986	8	6	5	7	14	2	6	1	20	17	23	21	9	16	26	16
FBgn0190987	107	139	118	128	95	127	102	125	44	46	75	47	36	19	35	36
FBgn0190988	304	301	301	379	250	275	269	279	45	48	40	44	22	29	50	40
FBgn0190989	0	0	0	0	0	0	0	0	409	307	377	363	330	296	326	317
FBgn0190990	9	25	21	24	9	12	20	13	11	15	24	19	10	18	18	15
FBgn0190992	0	0	0	0	0	0	0	0	1888	1559	1745	1828	1762	1455	1752	1524
FBgn0190993	206	280	274	310	304	273	300	342	393	396	444	487	377	307	381	392
FBgn0190995	117	152	141	190	126	158	147	170	32	28	19	27	25	19	35	26
FBgn0190996	82	124	109	171	160	125	104	123	34	36	50	69	36	29	45	41
FBgn0190997	0	0	0	0	0	0	0	0	2	0	5	2	1	3	0	3
FBgn0190998	51	99	66	77	60	59	57	59	23	27	24	27	19	13	24	26
FBgn0190999	6	8	16	8	7	3	3	6	2	0	2	1	1	1	1	0
FBgn0191001	260	373	336	373	372	372	337	382	837	809	910	870	837	702	809	787
FBgn0191002	106	142	154	137	128	145	131	156	38	28	38	39	39	35	49	44
FBgn0191005	244	260	277	356	242	286	231	263	235	224	274	288	235	196	274	215
FBgn0191006	1269	1730	1526	2008	1510	1759	1527	1738	372	369	371	414	294	286	344	299
FBgn0191007	49	58	51	41	53	51	48	53	60	76	83	76	76	67	80	71
FBgn0191011	43	55	42	52	30	27	20	26	122	106	109	102	54	41	72	47
FBgn0191014	1	6	2	3	1	1	2	1	9	9	10	9	11	8	10	10
FBgn0191017	3	5	1	2	1	1	1	2	0	0	0	0	1	1	0	0
FBgn0191018	0	0	0	0	0	0	0	0	0	1	0	0	0	0	0	0
FBgn0191019	0	0	0	0	0	0	0	0	0	0	0	0	0	0	1	0
FBgn0191020	1	2	0	1	2	0	1	0	5	6	3	5	2	2	1	2
FBgn0191021	0	0	0	0	0	0	0	0	0	0	2	0	0	0	0	0
FBgn0191023	0	0	0	0	0	0	0	0	1	0	0	0	2	0	1	0
FBgn0191025	0	0	0	0	0	1	0	0	0	0	0	0	0	0	0	0
FBgn0191026	0	0	0	0	0	0	0	0	0	2	0	0	0	0	0	0
FBgn0191028	7	10	3	10	2	1	3	2	7	13	7	5	6	3	4	4
FBgn0191029	2	6	1	7	4	5	5	2	7	8	8	11	4	4	8	6
FBgn0191030	450	613	532	696	457	557	531	513	190	167	188	181	180	144	193	157
FBgn0191031	154	154	115	149	68	53	72	84	249	217	186	207	107	96	150	146
FBgn0191033	0	0	0	1	0	0	0	1	193	149	259	173	240	157	224	187
FBgn0191034	0	0	0	2	0	0	0	0	685	634	644	583	518	506	574	599
FBgn0191035	0	1	0	2	0	0	0	0	177	124	160	132	144	139	171	128
FBgn0191037	0	0	0	1	0	0	0	0	71	58	82	59	65	70	68	56
FBgn0191038	8	4	5	9	8	2	12	16	43	40	42	33	42	43	65	41
FBgn0191039	102	136	98	155	117	127	113	122	85	66	75	59	62	56	79	75
FBgn0191041	240	320	282	311	326	325	338	288	192	191	203	211	189	149	214	167
FBgn0191042	42	43	37	47	60	45	48	56	16	12	8	11	8	9	6	7
FBgn0191043	61	70	58	77	64	51	48	67	72	76	81	58	51	49	70	49
FBgn0191044	552	577	603	757	533	554	540	662	295	289	292	345	177	195	268	245
FBgn0191046	811	1015	887	1327	827	886	832	1014	178	177	173	214	143	135	160	136
FBgn0191048	0	0	0	0	1	0	0	0	0	1	3	1	0	0	1	0
FBgn0191049	0	0	0	0	0	2	0	0	3	1	1	4	1	5	3	0
FBgn0191052	0	0	0	0	0	0	0	0	0	0	3	0	0	1	0	0
FBgn0191054	4	4	2	3	0	0	1	1	3	4	2	4	1	2	2	0
FBgn0191055	38	63	32	33	12	4	1	10	46	40	37	64	14	9	16	12
FBgn0191056	19	28	16	37	28	35	19	20	39	30	52	32	35	15	28	27
FBgn0191057	0	0	0	0	0	0	0	0	0	0	0	0	0	0	2	0
FBgn0191059	0	0	0	0	0	0	0	0	217	203	202	237	218	166	220	168
FBgn0191062	3	5	0	5	2	0	1	0	0	0	0	0	1	0	0	0
FBgn0191064	0	0	0	0	0	0	0	0	497	383	429	434	436	398	445	426
FBgn0191067	4	2	5	6	5	3	3	4	10	9	7	10	8	9	11	8
FBgn0191068	90	86	104	97	181	164	177	165	149	149	130	148	186	167	158	167
FBgn0191069	81	117	113	136	101	102	103	102	17	25	24	12	13	20	21	21
FBgn0191070	56	72	60	84	64	80	64	78	46	25	41	42	40	47	44	32
FBgn0191071	121	179	159	224	179	158	166	191	32	19	24	36	15	16	17	26
FBgn0191072	104	158	135	189	128	107	119	162	78	77	83	98	53	53	80	88
FBgn0191073	155	237	217	302	177	200	211	255	244	240	301	304	216	238	244	247
FBgn0191074	179	247	236	282	197	224	220	242	55	64	63	79	47	48	53	65
FBgn0191077	236	267	263	364	239	259	250	252	644	510	558	577	535	405	564	482
FBgn0191078	90	144	110	151	108	120	125	129	16	10	11	25	11	7	9	16
FBgn0191079	10	27	23	27	25	33	24	35	10	8	11	9	3	6	8	7
FBgn0191080	70	90	86	81	72	70	78	85	82	61	86	80	58	53	88	67
FBgn0191081	2	0	0	1	0	0	1	3	0	0	0	0	0	1	0	0
FBgn0191082	1	0	0	0	0	0	0	0	127	106	131	115	117	106	141	99
FBgn0191083	9	10	9	8	11	12	16	5	1	0	4	2	0	0	2	1
FBgn0191084	355	419	416	545	388	424	392	448	458	377	439	466	401	314	443	392
FBgn0191085	721	867	909	1095	770	964	792	994	314	250	243	309	263	208	260	264
FBgn0191086	430	618	502	702	511	510	469	508	478	468	556	528	394	336	470	362
FBgn0191087	402	454	474	535	465	414	424	470	105	100	113	78	64	76	88	61
FBgn0191088	97	115	90	128	120	88	106	99	272	239	265	313	235	218	230	258
FBgn0191090	1	1	0	4	3	3	1	1	8	10	7	5	8	1	14	7
FBgn0191091	130	193	191	211	145	197	163	202	38	33	71	57	58	67	62	62
FBgn0191092	270	423	348	419	342	357	343	392	119	85	101	99	94	88	111	81
FBgn0191094	3197	4086	3568	4596	2913	2942	2846	3401	1985	1953	1980	2252	1678	1471	1835	1651
FBgn0191095	117	170	151	189	161	164	139	181	62	50	73	70	44	46	54	41
FBgn0191096	698	901	818	970	843	848	714	870	299	300	267	338	254	208	266	229
FBgn0191097	130	192	166	226	143	172	172	219	106	85	86	118	72	77	88	80
FBgn0191098	69	74	85	100	85	82	79	93	53	55	53	49	46	39	42	37
FBgn0191099	28	37	22	42	42	36	39	53	98	111	133	145	116	94	120	98
FBgn0191100	173	237	177	293	196	168	220	249	297	239	277	301	257	266	270	229
FBgn0191101	14	22	11	25	14	15	23	20	4	6	3	5	4	4	5	3
FBgn0191102	148	171	148	160	185	183	144	179	46	40	56	41	46	18	32	37
FBgn0191104	2	1	1	3	0	3	2	0	3	3	5	7	0	3	5	2
FBgn0191105	25	25	22	30	29	18	8	23	80	66	62	60	60	35	58	72
FBgn0191106	132	158	159	170	112	137	125	143	43	40	37	56	37	25	52	56
FBgn0191107	156	221	227	285	163	193	170	206	93	93	61	90	68	34	75	56
FBgn0191108	2578	3592	2978	3406	2823	2596	2856	2618	1289	1010	1184	827	1081	1022	1186	961
FBgn0191109	69	137	115	138	101	96	100	114	32	25	39	34	28	24	28	27
FBgn0191110	10	11	11	9	5	6	9	8	14	19	15	23	21	8	21	22
FBgn0191111	1	1	1	1	0	1	0	0	141	114	172	115	105	45	92	62
FBgn0191112	202	264	295	341	282	267	278	326	18	9	23	17	11	13	16	16
FBgn0191113	0	0	0	0	0	0	0	0	155	121	140	137	138	142	180	151
FBgn0191115	64	108	89	103	84	97	89	76	69	61	60	71	57	56	63	79
FBgn0191116	341	514	382	553	411	391	383	412	335	248	280	262	234	222	274	222
FBgn0191117	120	139	159	190	149	155	136	135	113	140	119	88	121	101	125	96
FBgn0191120	48	66	62	82	41	52	54	52	12	14	17	14	25	9	22	16
FBgn0191122	1040	1321	1209	1481	1129	1227	1140	1330	1351	1258	1301	1368	1219	919	1279	1044
FBgn0191124	22	24	21	21	17	15	15	20	202	172	229	224	165	154	208	193
FBgn0191125	171	229	193	323	168	185	159	228	86	65	93	97	64	40	46	51
FBgn0191126	520	710	593	801	659	688	630	759	797	706	732	808	750	642	843	637
FBgn0191127	44	57	45	66	49	50	39	54	126	143	152	144	125	118	142	107
FBgn0191128	65	105	66	104	72	88	58	79	44	50	45	51	38	37	44	45
FBgn0191129	256	345	297	369	278	252	267	283	347	297	285	256	266	212	249	213
FBgn0191130	0	0	0	0	0	0	0	0	118	102	106	107	113	80	96	76
FBgn0191131	170	259	192	279	211	239	199	250	18	27	33	19	24	16	24	12
FBgn0191132	694	926	799	1103	927	993	867	909	390	317	401	423	275	220	306	268
FBgn0191133	53	78	57	67	49	36	48	38	188	144	182	124	186	117	162	131
FBgn0191135	111	155	121	168	93	85	121	101	258	276	275	240	248	236	268	232
FBgn0191136	166	234	240	314	232	244	267	254	215	173	224	201	193	153	195	191
FBgn0191137	0	0	0	1	0	0	0	0	45	43	54	61	53	46	52	46
FBgn0191139	0	0	0	0	0	0	0	0	26	31	31	55	28	22	53	31
FBgn0191140	0	0	0	0	0	0	0	0	356	284	432	333	337	319	433	338
FBgn0191142	98	135	120	119	115	99	106	100	65	73	63	52	43	43	56	45
FBgn0191143	29	63	55	75	39	47	52	53	13	15	17	22	16	6	19	7
FBgn0191145	436	587	442	549	509	510	427	468	432	343	427	400	334	320	389	359
FBgn0191146	0	0	0	0	1	0	0	0	71	61	76	71	72	78	99	71
FBgn0191147	2	1	3	4	3	1	3	4	3	4	0	4	4	5	13	12
FBgn0191148	1	0	1	0	0	0	0	0	158	155	170	185	127	108	130	137
FBgn0191151	17	17	17	15	16	21	27	23	43	36	36	34	29	35	44	36
FBgn0191152	427	480	510	549	442	456	514	524	722	670	729	688	645	555	717	605
FBgn0191153	66	77	85	62	51	47	69	68	75	66	78	75	73	54	58	65
FBgn0191154	673	932	769	1000	703	686	810	694	502	380	445	357	451	394	481	373
FBgn0191155	0	0	0	0	0	0	0	0	3	0	1	2	1	0	1	0
FBgn0191156	40	67	70	68	66	75	69	105	12	13	12	19	11	11	8	12
FBgn0191157	325	402	437	520	412	429	346	497	211	210	226	267	207	146	239	203
FBgn0191160	0	0	0	0	0	0	0	0	45	49	67	52	59	48	63	58
FBgn0191164	4	2	5	8	6	2	4	2	8	10	11	16	14	15	15	15
FBgn0191166	557	685	652	779	516	560	588	598	1037	883	981	1072	776	698	907	825
FBgn0191167	214	285	240	240	183	146	171	200	417	395	474	462	295	253	369	283
FBgn0191168	22	25	19	18	13	27	25	27	24	16	18	16	14	19	31	19
FBgn0191169	1379	1701	1567	1907	1462	1425	1426	1707	597	541	553	652	519	459	553	505
FBgn0191170	195	292	254	324	249	254	206	269	10	12	9	8	9	10	25	14
FBgn0191171	14	9	16	13	7	12	8	13	51	38	53	43	36	47	29	53
FBgn0191172	185	267	211	284	207	255	242	285	151	151	140	209	159	141	163	160
FBgn0191173	189	266	213	267	175	204	233	228	279	246	343	294	269	241	272	273
FBgn0191174	40	70	61	76	50	44	44	52	123	73	92	88	69	59	108	65
FBgn0191175	4	0	0	1	0	1	1	5	0	4	0	3	0	2	0	1
FBgn0191176	167	239	218	282	181	232	197	231	19	23	20	20	11	19	17	13
FBgn0191177	544	688	617	750	514	579	635	599	266	269	274	301	172	191	241	225
FBgn0191178	0	0	0	0	1	0	0	0	15	17	7	5	9	2	6	11
FBgn0191179	28	53	44	60	47	53	50	52	20	24	16	24	18	8	17	21
FBgn0191180	200	227	281	288	290	301	255	306	322	304	299	342	296	246	318	260
FBgn0191181	126	197	182	198	169	156	186	209	426	302	307	284	297	238	358	299
FBgn0191182	1	1	2	3	3	3	3	4	509	393	545	499	438	403	499	519
FBgn0191183	0	2	1	1	0	0	0	0	0	2	2	2	5	2	5	0
FBgn0191184	0	0	0	0	0	0	0	0	56	58	73	60	48	48	76	65
FBgn0191185	0	0	0	0	0	0	1	0	4	0	0	0	0	0	0	1
FBgn0191186	0	1	2	0	1	2	0	0	5	11	12	6	1	2	5	11
FBgn0191187	70	114	78	99	89	81	96	79	43	44	50	36	39	48	51	36
FBgn0191188	136	223	169	234	160	137	149	144	119	121	110	119	62	57	83	83
FBgn0191189	3	2	2	0	0	1	1	0	24	18	20	30	20	22	9	24
FBgn0191191	2	1	1	4	4	2	6	2	6	4	6	1	3	0	3	6
FBgn0191192	22	44	40	37	35	25	30	29	93	92	106	94	86	78	107	93
FBgn0191193	1203	1764	1401	1973	1432	1663	1546	1827	456	398	440	460	354	288	386	350
FBgn0191194	1	0	0	0	1	2	0	0	0	0	0	1	1	0	0	0
FBgn0191195	5	5	8	4	4	1	2	5	10	3	9	4	7	1	8	1
FBgn0191196	65	74	75	77	83	78	75	88	98	81	59	88	66	50	72	52
FBgn0191197	100	148	103	153	111	109	117	114	77	76	86	82	57	62	70	54
FBgn0191198	2	1	0	0	0	0	0	0	4	5	4	1	6	1	0	3
FBgn0191199	5	7	3	5	8	2	6	6	4	4	4	6	0	4	5	3
FBgn0191201	0	0	0	1	0	0	0	0	0	0	0	0	1	0	0	0
FBgn0191202	1	1	1	2	0	1	1	0	2	3	0	0	4	4	2	0
FBgn0191203	10	11	4	13	5	2	3	5	14	16	20	21	10	11	14	5
FBgn0191204	439	465	489	499	476	436	427	481	1465	1346	1369	1465	1273	1125	1436	1353
FBgn0191205	192	208	214	233	201	193	207	209	266	212	236	261	252	188	268	178
FBgn0191206	58	61	88	67	43	48	42	55	16	30	22	29	13	13	18	15
FBgn0191207	57	92	74	94	59	82	77	93	39	43	40	55	39	38	44	42
FBgn0191208	4667	5609	5004	5815	3915	3594	4332	5128	6297	5154	5289	5043	4062	3693	5237	3899
FBgn0191209	2	5	8	2	7	9	7	6	3	1	1	0	0	1	4	1
FBgn0191210	39	49	48	55	52	32	46	67	176	162	162	167	146	117	165	146
FBgn0191211	236	367	324	408	325	346	275	387	389	331	427	439	320	290	374	321
FBgn0191214	63	87	68	109	80	86	76	92	66	63	71	58	50	46	65	59
FBgn0191216	51	100	84	90	61	64	82	98	33	32	29	21	33	28	26	29
FBgn0191217	130	185	180	263	173	194	188	209	61	79	77	90	68	47	57	52
FBgn0191218	3963	4736	4480	5468	3881	4068	4070	4694	1421	1266	1365	1524	1138	923	1236	1207
FBgn0191219	0	3	0	2	0	0	3	0	204	134	213	137	165	147	187	202
FBgn0191221	1	0	0	0	0	0	0	0	76	62	95	62	71	63	72	73
FBgn0191222	172	228	209	238	173	192	216	227	48	51	54	43	31	22	40	34
FBgn0191223	24	39	38	37	36	33	37	23	66	69	69	82	66	46	73	69
FBgn0191225	0	0	0	0	0	0	0	1	67	69	58	77	60	50	77	52
FBgn0191226	422	490	508	707	503	537	518	615	220	168	181	277	167	130	189	160
FBgn0191228	1	0	1	0	0	0	0	0	8	9	4	9	4	4	9	8
FBgn0191229	5	19	6	10	6	3	8	5	54	50	53	57	27	40	53	37
FBgn0191231	201	224	215	269	197	218	209	208	165	138	140	137	136	131	134	131
FBgn0191232	116	210	134	201	155	169	171	190	0	2	2	1	2	2	1	2
FBgn0191233	177	191	166	241	146	150	131	171	112	75	104	129	105	92	124	115
FBgn0191234	112	108	101	148	102	104	101	107	122	163	115	159	138	82	131	111
FBgn0191235	263	333	294	346	296	289	256	318	297	355	350	343	307	318	344	300
FBgn0191237	85	99	112	145	84	116	105	108	42	38	45	29	46	31	43	39
FBgn0191238	71	111	111	130	67	90	72	100	66	73	89	59	78	72	95	80
FBgn0191240	1	2	2	0	0	2	1	1	8	3	4	2	5	3	8	6
FBgn0191241	2	0	4	5	2	1	1	0	7	3	2	8	5	3	2	3
FBgn0191242	450	609	657	749	599	630	492	724	144	128	119	207	121	86	96	120
FBgn0191243	54	50	43	43	21	32	36	59	87	71	77	71	58	45	63	66
FBgn0191245	2	7	2	7	5	2	6	3	3	11	7	7	3	9	3	3
FBgn0191246	55	78	65	78	42	45	66	51	141	122	124	139	101	92	116	114
FBgn0191249	61	82	50	72	64	60	52	69	45	50	53	45	44	55	41	51
FBgn0191252	0	0	0	0	0	0	0	1	2	4	3	2	3	3	3	1
FBgn0191253	0	0	0	0	1	0	0	0	0	1	0	1	2	0	0	2
FBgn0191254	0	1	2	1	1	3	0	0	6	2	13	13	6	9	8	5
FBgn0191255	51	71	67	101	81	94	90	94	44	35	63	49	47	53	49	55
FBgn0191256	0	0	0	0	0	0	0	0	6	2	6	2	4	2	7	6
FBgn0191257	46	66	57	80	64	70	75	77	81	64	74	62	60	62	71	77
FBgn0191258	41	74	56	84	44	59	32	61	65	66	67	101	46	40	48	54
FBgn0191259	0	3	0	0	0	2	2	3	7	1	3	3	4	3	6	1
FBgn0191261	187	269	225	274	227	204	215	226	123	168	126	130	75	70	87	64
FBgn0191262	0	0	0	0	1	0	0	0	2	0	1	0	2	1	4	0
FBgn0191264	1	0	0	0	1	0	2	2	112	110	129	126	117	118	130	118
FBgn0191267	317	384	324	438	295	308	316	359	393	305	346	376	329	265	348	305
FBgn0191268	0	0	0	0	0	1	0	0	194	114	181	169	151	113	174	152
FBgn0191269	298	395	423	441	327	354	362	405	212	180	196	212	162	151	156	145
FBgn0191270	0	0	0	0	0	0	0	0	2	4	3	1	0	1	0	1
FBgn0191271	365	519	469	638	368	395	367	475	540	410	455	569	437	373	427	431
FBgn0191273	57	92	50	97	61	79	88	93	25	13	28	17	20	20	16	11
FBgn0191274	64	100	67	77	83	67	74	92	247	192	248	229	256	230	207	206
FBgn0191275	6	0	1	1	1	0	3	1	5	6	4	2	10	6	4	4
FBgn0191276	92	121	99	125	107	95	98	94	460	339	374	401	385	328	393	377
FBgn0191277	201	296	234	319	246	235	242	255	77	53	65	72	62	68	63	67
FBgn0191278	64	81	83	95	56	58	51	78	39	32	28	32	32	17	37	29
FBgn0191279	105	127	113	168	96	127	94	138	118	75	110	120	95	66	102	94
FBgn0191280	60	78	75	91	88	71	82	61	39	57	73	60	49	35	58	46
FBgn0191281	42	52	50	56	38	45	39	45	12	12	3	8	1	8	17	7
FBgn0191282	189	261	252	370	270	265	268	318	337	312	313	408	319	243	348	340
FBgn0191283	248	317	259	304	320	369	346	329	209	157	209	173	238	175	231	186
FBgn0191284	35	31	28	44	32	32	37	28	69	100	107	80	93	67	98	72
FBgn0191285	87	91	86	130	91	115	77	103	25	18	36	36	31	27	27	23
FBgn0191286	1164	1609	1357	1654	1119	1053	1190	1256	1113	1053	1125	1137	850	712	1123	807
FBgn0191288	85	122	117	105	77	110	85	104	38	28	19	20	23	16	14	20
FBgn0191289	5334	6766	5746	7624	5347	5317	5983	6315	3158	2705	2679	2412	2466	2301	2900	2387
FBgn0191291	6	3	3	12	7	10	5	7	94	64	77	118	94	72	91	85
FBgn0191292	168	290	207	295	215	229	224	221	105	98	101	111	57	61	76	63
FBgn0191293	44	33	30	55	26	16	24	45	41	44	25	26	32	25	37	19
FBgn0191295	255	352	307	359	252	254	279	278	288	288	305	256	251	215	302	251
FBgn0191296	200	218	222	313	205	228	207	301	119	131	122	169	130	84	126	116
FBgn0191298	48	59	65	73	40	57	48	59	35	34	31	48	28	21	23	22
FBgn0191299	1175	1339	1245	1680	1518	1462	1397	1654	910	832	791	915	911	735	947	779
FBgn0191302	38	92	54	83	72	63	60	66	85	61	85	67	85	63	73	84
FBgn0191304	148	219	203	245	172	257	181	246	17	26	27	23	20	31	26	25
FBgn0191305	25	46	53	60	40	40	39	50	23	38	23	24	35	28	34	28
FBgn0191306	69	72	65	117	73	89	78	104	32	29	24	36	25	23	23	32
FBgn0191307	59	61	66	83	55	73	62	82	33	27	35	23	32	23	27	33
FBgn0191309	1	4	0	1	2	5	1	3	141	116	138	113	147	115	129	119
FBgn0191310	759	1066	917	1133	860	989	909	928	428	390	456	447	343	336	423	353
FBgn0191311	215	402	304	396	291	341	286	291	21	20	25	33	18	21	28	34
FBgn0191312	163	183	187	200	139	142	169	157	44	46	31	54	36	28	31	33
FBgn0191313	14	24	27	25	26	22	15	12	57	80	62	62	64	55	59	48
FBgn0191315	27	21	30	47	18	27	24	19	1146	940	1066	1222	1020	808	994	982
FBgn0191316	115	154	125	160	112	138	137	127	29	29	42	20	16	24	29	27
FBgn0191317	2	0	0	1	3	0	0	0	53	29	56	43	52	46	49	45
FBgn0191318	17	20	29	24	28	20	26	41	61	58	74	74	64	41	67	51
FBgn0191319	147	180	160	199	72	76	105	84	361	356	322	403	191	210	237	196
FBgn0191320	0	0	0	0	0	0	0	0	274	215	227	255	247	212	220	261
FBgn0191321	121	130	188	252	228	202	208	170	223	279	260	294	258	209	290	226
FBgn0191322	0	0	3	6	2	4	3	3	116	75	125	75	79	84	98	102
FBgn0191323	53	98	80	84	55	71	51	71	32	29	27	40	19	22	34	24
FBgn0191324	0	0	0	0	0	0	0	0	0	0	1	0	0	0	0	0
FBgn0191326	0	0	0	0	0	0	0	0	185	147	180	182	155	160	189	145
FBgn0191329	12	12	15	11	2	4	6	7	4	0	0	0	0	1	4	0
FBgn0191330	0	0	0	0	0	0	0	0	0	0	0	0	0	0	0	0
FBgn0191331	45	50	50	90	83	106	112	134	285	216	230	227	192	127	178	107
FBgn0191332	0	6	0	0	1	1	1	1	1	0	0	0	1	2	1	0
FBgn0191333	1	3	4	6	3	4	1	1	1	5	3	1	1	0	3	4
FBgn0191334	0	0	1	0	0	0	0	1	0	0	0	0	0	0	0	0
FBgn0191335	1	0	0	0	0	0	0	0	1	2	0	2	1	0	1	0
FBgn0191336	3	6	1	1	1	5	0	0	0	6	4	1	1	2	4	5
FBgn0191337	0	0	0	1	1	0	1	0	2	0	0	0	0	0	3	0
FBgn0191338	4	0	9	0	1	8	2	6	21	11	13	11	10	5	11	8
FBgn0191339	0	0	0	0	0	1	0	0	1	0	1	0	3	0	2	1
FBgn0191340	0	0	0	0	0	0	0	0	0	0	0	0	0	0	0	0
FBgn0191341	2	0	1	8	0	3	4	2	2	0	0	3	0	2	2	0
FBgn0191342	0	0	0	0	0	0	0	0	0	0	0	0	0	0	0	0
FBgn0191344	0	0	0	0	0	0	0	0	0	0	0	0	0	0	0	0
FBgn0191345	0	0	0	0	0	0	0	0	0	5	3	2	0	3	2	4
FBgn0191346	0	0	0	0	0	0	0	0	0	0	0	0	0	0	1	1
FBgn0191347	3	0	0	2	0	1	0	1	3	1	4	5	3	1	1	2
FBgn0191348	0	0	0	0	0	0	0	0	0	0	0	0	0	0	0	0
FBgn0191349	7	0	0	0	1	0	3	0	4	8	10	5	9	7	11	8
FBgn0191350	0	0	0	0	0	0	0	0	6	13	4	6	7	1	7	6
FBgn0191351	1	0	0	1	2	0	1	0	0	0	1	1	0	1	0	0
FBgn0191352	1	0	2	1	2	2	0	0	4	1	1	3	4	0	6	6
FBgn0191353	0	0	0	1	0	1	0	0	101	87	82	107	95	75	75	82
FBgn0191354	0	0	0	0	0	0	0	0	120	76	107	104	102	75	104	81
FBgn0191355	107	141	130	197	139	124	138	154	166	147	160	151	106	99	128	117
FBgn0191356	117	165	153	158	118	139	139	124	54	63	61	79	54	37	59	52
FBgn0191357	0	0	0	1	0	0	0	0	0	0	0	0	0	0	0	1
FBgn0191358	154	190	152	217	207	179	218	227	108	108	147	89	123	96	127	131
FBgn0191359	287	280	289	361	256	298	235	291	63	72	64	63	49	52	58	57
FBgn0191360	802	1055	979	1241	955	1015	1087	1216	504	532	455	532	413	375	446	427
FBgn0191361	204	318	246	313	264	335	297	305	220	216	232	207	247	211	209	238
FBgn0191362	479	627	570	658	573	523	501	562	376	293	364	388	313	264	288	306
FBgn0191364	86	137	110	155	97	133	99	120	50	52	59	56	53	42	44	47
FBgn0191365	72	111	106	117	88	98	87	108	203	199	190	268	229	198	208	256
FBgn0191366	8	5	5	9	4	8	3	11	11	10	14	16	15	11	13	15
FBgn0191367	0	0	0	0	0	0	0	0	41	40	45	38	34	31	38	51
FBgn0191368	0	0	0	0	0	0	0	0	162	171	195	172	182	171	183	188
FBgn0191369	0	0	0	0	0	0	0	0	465	408	503	506	470	404	495	429
FBgn0191372	0	0	0	0	0	0	0	0	315	264	348	308	299	274	316	287
FBgn0191373	0	0	0	0	0	0	1	1	1239	1041	1260	1377	1117	1018	1273	1058
FBgn0191374	137	195	154	219	149	151	146	163	95	90	94	110	78	68	97	60
FBgn0191375	0	0	0	0	0	0	0	0	0	1	0	0	0	0	0	0
FBgn0191377	0	0	0	3	0	0	0	0	0	0	1	0	0	0	1	0
FBgn0191378	9	12	5	10	5	3	4	4	15	18	16	14	4	7	10	3
FBgn0191381	9	4	10	3	10	8	8	6	16	14	13	17	17	15	17	16
FBgn0191387	90	250	136	257	68	53	107	44	1685	1412	1354	1431	256	193	326	248
FBgn0191388	0	5	0	3	0	1	1	6	945	870	979	997	828	721	852	839
FBgn0191389	31	52	48	59	45	46	59	44	29	19	22	19	18	16	25	16
FBgn0191391	790	1363	1025	1352	1179	1210	1053	1120	194	199	212	215	264	193	238	199
FBgn0191392	88	123	94	135	81	121	104	133	101	101	139	108	102	92	128	79
FBgn0191393	7987	9683	9086	11705	7903	8402	7791	9825	8749	7816	8383	10002	6934	6048	7681	7057
FBgn0191395	9	18	12	7	7	3	1	4	70	86	98	116	77	78	95	72
FBgn0191396	74	86	72	109	95	92	114	96	31	40	54	40	33	36	32	39
FBgn0191397	0	3	2	3	1	2	0	0	94	102	106	116	65	41	71	66
FBgn0191398	3	5	3	1	7	2	5	3	11	18	26	10	8	14	8	5
FBgn0191399	64	81	75	109	64	71	55	63	49	35	48	50	33	23	35	46
FBgn0191400	116	139	150	231	141	176	168	175	8	19	21	23	19	20	26	24
FBgn0191401	20	26	24	18	17	13	22	35	85	59	76	87	67	48	54	64
FBgn0191402	295	354	323	435	311	307	342	336	170	182	194	192	162	144	187	142
FBgn0191403	1	0	0	0	0	0	0	0	387	327	349	386	379	292	387	336
FBgn0191405	0	0	0	0	0	0	0	0	1	0	1	0	0	0	0	0
FBgn0191406	13	17	15	14	12	9	12	13	34	26	45	53	27	38	35	24
FBgn0191407	29	60	32	60	35	40	40	38	41	20	21	21	25	25	27	21
FBgn0191408	52	51	47	62	31	61	67	35	10	12	12	18	11	6	6	15
FBgn0191409	44	42	56	47	37	38	44	46	150	145	199	134	135	132	144	118
FBgn0191410	2	4	1	10	2	0	1	0	1	3	5	6	1	2	1	0
FBgn0191411	0	0	0	0	0	0	0	0	53	36	50	42	56	41	42	51
FBgn0191412	0	0	0	0	0	0	0	0	0	0	0	0	0	0	0	0
FBgn0191413	0	0	0	0	0	0	0	0	53	78	59	59	67	55	67	60
FBgn0191414	0	0	0	0	0	0	0	0	18	18	15	16	24	22	18	15
FBgn0191416	0	0	0	0	0	0	0	0	2230	1616	1857	1493	1967	1807	2034	1717
FBgn0191417	0	0	0	0	0	0	0	0	223	213	229	207	225	190	208	245
FBgn0191418	0	0	0	0	0	0	0	0	0	2	0	0	0	0	0	0
FBgn0191419	0	0	0	0	0	0	0	0	0	0	0	1	0	0	0	0
FBgn0191420	0	0	0	0	0	0	0	0	214	164	216	237	184	159	206	212
FBgn0191421	0	1	0	0	0	0	0	0	1	1	0	0	0	0	2	1
FBgn0191422	5	3	2	3	0	1	1	1	5	12	5	6	3	1	8	4
FBgn0191423	430	433	486	542	285	288	306	380	2192	1744	1858	2088	1657	1527	1777	1896
FBgn0191424	77	130	87	95	41	47	31	37	75	63	57	87	27	17	20	19
FBgn0191425	23	26	17	29	26	44	34	42	74	48	69	58	66	61	59	78
FBgn0191426	0	0	0	0	0	0	0	0	216	164	197	200	184	155	179	180
FBgn0191428	0	0	0	0	0	0	0	0	116	91	131	81	81	79	108	94
FBgn0191429	126	149	135	178	306	317	293	300	135	130	131	128	214	189	241	162
FBgn0191430	24	31	22	33	25	24	26	24	30	37	46	48	42	49	32	44
FBgn0191431	27	22	26	42	38	16	27	17	5	9	9	3	20	8	14	5
FBgn0191434	282	356	318	463	320	340	341	375	214	210	229	254	180	132	188	174
FBgn0191435	2	4	1	4	0	0	4	0	655	546	692	671	606	481	641	575
FBgn0191437	5	14	10	17	10	4	11	11	47	34	58	47	42	39	35	31
FBgn0191438	27	19	33	31	19	20	25	27	4	6	4	6	6	1	6	4
FBgn0191439	15	26	31	29	17	26	17	27	63	59	60	58	58	51	60	58
FBgn0191440	132	183	142	222	127	155	144	146	83	75	110	101	72	72	84	66
FBgn0191441	9	12	11	12	14	12	9	13	0	4	1	2	4	2	7	1
FBgn0191442	78	136	99	131	120	119	123	128	61	49	65	75	50	48	57	63
FBgn0191443	23	35	26	19	23	11	12	22	46	30	19	50	40	40	50	39
FBgn0191444	36	55	46	85	65	50	58	73	10	17	20	27	16	7	19	16
FBgn0191445	167	155	188	194	196	168	161	176	194	174	194	172	178	124	191	162
FBgn0191446	78	137	98	108	109	118	109	115	67	52	55	66	56	60	60	47
FBgn0191447	18	31	32	37	20	38	11	32	8	9	7	4	2	6	6	6
FBgn0191448	87	119	114	120	83	62	91	108	48	39	44	44	24	29	39	45
FBgn0191449	52	72	52	69	56	48	45	62	76	60	52	78	57	54	79	83
FBgn0191450	15	27	16	24	34	12	12	24	29	23	27	30	37	30	43	27
FBgn0191451	134	211	191	239	167	169	159	176	7	5	6	6	2	6	5	3
FBgn0191452	99	92	94	105	80	79	83	97	66	51	46	31	41	44	52	26
FBgn0191453	1069	1460	1413	1604	1314	1414	1399	1585	625	593	571	527	557	458	564	502
FBgn0191454	340	448	506	609	832	785	857	864	359	334	295	369	775	577	651	577
FBgn0191456	0	0	0	0	0	0	0	0	155	163	186	150	186	159	178	154
FBgn0191457	0	2	0	0	2	0	3	0	6	3	3	6	4	3	4	2
FBgn0191459	0	0	0	1	0	0	0	2	3	7	3	6	1	4	2	3
FBgn0191460	1	3	3	3	3	6	4	0	14	7	13	8	5	4	12	10
FBgn0191461	0	0	0	0	0	0	0	0	1	1	0	1	0	1	0	0
FBgn0191472	41	38	33	55	53	35	40	39	84	49	53	80	56	59	71	67
FBgn0191473	1	0	2	2	0	0	1	2	5	6	11	7	6	2	5	5
FBgn0191474	256	290	281	342	130	100	155	158	845	724	852	882	483	422	593	500
FBgn0191477	291	350	329	397	352	349	328	348	660	627	587	698	599	514	561	534
FBgn0191478	309	408	315	401	245	338	326	378	178	205	234	183	170	147	174	137
FBgn0191479	541	739	697	811	696	725	768	804	738	658	693	749	715	621	755	665
FBgn0191481	98	121	126	165	106	102	101	122	58	51	50	69	35	43	48	64
FBgn0191482	108	118	126	153	86	82	86	73	47	35	49	35	17	23	36	35
FBgn0191483	28	61	53	41	64	29	32	34	58	51	46	50	45	25	45	32
FBgn0191485	21	15	8	14	8	4	11	16	30	34	27	53	21	20	32	29
FBgn0191486	52	52	59	76	64	49	64	83	182	171	152	173	167	121	165	115
FBgn0191488	0	2	0	4	0	1	0	0	6	6	12	8	5	7	2	5
FBgn0191489	581	709	688	849	693	727	655	846	502	463	552	574	539	411	454	484
FBgn0191490	69	99	87	104	95	102	95	87	36	29	37	29	35	20	28	22
FBgn0191491	109	135	95	172	130	139	105	152	61	67	67	77	51	39	52	44
FBgn0191492	62	73	78	86	57	81	57	77	39	30	39	26	21	28	34	40
FBgn0191493	0	0	0	0	0	3	0	0	0	1	0	0	0	0	0	0
FBgn0191494	172	257	212	291	177	178	202	203	32	31	24	33	24	17	18	12
FBgn0191495	53	59	49	75	48	52	37	52	36	29	38	50	32	18	31	29
FBgn0191497	7	13	8	12	4	1	3	2	28	18	32	18	17	8	19	8
FBgn0191498	11	23	17	29	17	7	14	14	69	54	41	55	31	27	42	36
FBgn0191500	8	8	10	17	3	4	3	6	25	15	24	20	19	9	13	14
FBgn0191501	3	5	0	3	2	1	2	2	9	8	13	5	12	2	5	5
FBgn0191502	112	150	126	158	396	376	331	343	221	256	279	246	440	372	537	298
FBgn0191503	204	232	182	231	83	66	76	72	129	150	136	156	79	52	91	81
FBgn0191504	3	9	1	3	4	2	2	1	8	6	7	8	9	7	9	6
FBgn0191505	269	214	725	1041	81	50	178	133	192	138	156	109	136	127	61	102
FBgn0191506	25	21	16	20	27	20	19	29	78	63	68	62	60	54	59	38
FBgn0191507	5	5	2	0	2	2	3	6	5	1	10	11	9	6	6	5
FBgn0191509	1	1	0	0	0	0	1	0	3	2	1	1	1	4	0	0
FBgn0191510	545	724	613	821	717	649	716	821	391	352	397	382	416	378	404	331
FBgn0191512	155	198	177	200	153	149	171	208	101	127	100	112	80	71	106	64
FBgn0191513	266	360	300	326	261	246	267	268	357	410	400	346	321	290	383	326
FBgn0191515	43	54	60	73	49	46	64	83	5	14	10	14	10	6	23	7
FBgn0191516	107	123	108	126	101	85	98	96	7	1	5	5	5	2	2	4
FBgn0191517	4	7	5	2	9	7	1	1	4	9	3	6	5	3	10	3
FBgn0191518	119	151	134	177	115	135	128	133	81	69	91	56	71	43	76	51
FBgn0191519	48	72	49	80	50	50	55	58	236	207	200	204	162	155	202	136
FBgn0191520	163	218	191	235	172	153	127	183	738	571	664	634	472	351	554	473
FBgn0191521	1	2	2	1	0	0	1	2	7	6	6	8	6	5	2	5
FBgn0191523	6	8	3	6	4	4	5	8	12	15	17	14	12	9	11	15
FBgn0191525	0	0	0	0	1	2	0	0	1	0	1	1	1	0	0	0
FBgn0191526	5	5	19	10	10	5	5	15	53	42	52	51	38	46	63	32
FBgn0191527	0	1	2	1	1	0	0	1	1	1	1	2	1	0	1	1
FBgn0191528	0	0	1	1	2	0	0	1	3	4	6	0	3	4	4	1
FBgn0191529	65	94	93	106	94	88	81	86	42	43	47	43	38	39	41	35
FBgn0191530	0	0	0	0	0	0	0	0	0	0	0	1	1	0	0	0
FBgn0191531	88	114	117	165	78	91	92	95	31	51	52	39	26	28	22	27
FBgn0191532	127	153	152	154	129	158	153	165	71	77	76	74	64	59	57	75
FBgn0191533	311	449	388	483	424	444	411	434	391	367	373	391	409	296	397	316
FBgn0191534	18	35	22	33	28	30	18	43	24	18	26	19	15	19	21	15
FBgn0191536	351	447	403	547	342	350	372	383	504	438	489	501	380	258	346	341
FBgn0191537	292	438	332	494	320	355	310	410	91	92	79	92	57	49	82	85
FBgn0191538	87	95	90	129	91	76	106	101	38	27	45	56	32	38	53	39
FBgn0191539	104	134	113	120	127	107	148	146	171	146	168	153	175	124	202	123
FBgn0191540	52	57	59	77	95	88	95	96	127	114	121	136	117	96	123	105
FBgn0191541	414	538	481	588	409	396	409	469	227	227	215	205	157	179	186	186
FBgn0191543	15	15	17	12	2	6	4	13	71	93	80	79	63	33	45	48
FBgn0191544	4	12	3	23	10	13	10	16	46	24	29	49	70	37	63	26
FBgn0191545	0	0	0	0	0	0	0	0	319	272	363	294	296	301	297	307
FBgn0191549	25	40	35	38	28	31	29	38	61	68	49	50	54	38	78	61
FBgn0191552	23	23	36	26	13	15	27	29	81	63	69	73	69	49	59	46
FBgn0191553	50	68	60	56	63	64	74	50	24	34	33	27	34	27	31	27
FBgn0191554	0	0	0	0	0	0	0	0	1	0	0	2	0	0	0	0
FBgn0191555	0	0	0	0	0	0	0	0	0	0	0	0	0	2	0	0
FBgn0191558	0	0	0	0	0	0	0	0	72	61	74	77	87	71	72	71
FBgn0191559	0	0	0	0	0	0	0	0	348	294	432	355	355	302	355	312
FBgn0191560	920	882	873	937	690	556	818	790	2837	2291	1979	2368	1807	1827	2021	2249
FBgn0191562	194	363	283	290	269	272	257	320	464	389	449	419	438	364	474	368
FBgn0191563	1	3	9	7	5	2	4	4	12	19	17	19	20	13	17	17
FBgn0191564	6	9	8	3	7	5	9	3	2	0	1	0	0	1	0	0
FBgn0191565	67	129	102	150	102	119	99	138	39	31	29	28	21	15	33	33
FBgn0191566	27	25	26	27	15	26	31	25	5	6	9	10	5	5	10	9
FBgn0191567	90	123	145	185	128	118	128	175	81	93	112	99	96	66	82	88
FBgn0191568	42	45	45	57	23	23	29	24	90	82	82	99	48	31	57	34
FBgn0191569	2	3	4	4	0	2	0	1	2	4	1	6	3	3	6	3
FBgn0191570	17	25	20	31	5	4	7	7	37	42	47	39	18	23	28	33
FBgn0191571	2	3	2	0	1	0	0	0	4	0	6	3	0	1	1	1
FBgn0191572	0	0	0	0	0	0	0	0	0	0	0	0	0	0	0	0
FBgn0191573	0	0	0	0	0	0	0	0	0	0	0	0	0	0	0	0
FBgn0191574	114	125	129	142	146	162	131	157	752	582	643	675	650	596	645	650
FBgn0191575	8338	10018	9059	10048	10516	8482	9563	10049	24247	20813	23851	19710	25454	20865	23105	21123
FBgn0191576	54	88	71	81	77	88	114	116	9	11	13	10	5	6	8	8
FBgn0191577	411	367	371	444	99	65	79	132	314	293	329	380	169	148	194	159
FBgn0191578	385	531	446	626	422	455	453	481	418	321	432	448	320	336	356	271
FBgn0191579	28	76	55	79	74	71	74	74	40	31	36	30	24	34	36	27
FBgn0191580	36	43	37	41	35	26	33	36	9	11	14	9	5	12	6	3
FBgn0191581	45	50	48	52	25	37	27	36	66	82	92	78	49	50	42	45
FBgn0191582	6	9	8	12	33	54	24	34	20	17	18	32	21	22	18	20
FBgn0191583	0	0	0	0	0	0	0	0	58	56	55	65	43	60	72	66
FBgn0191584	2	5	8	7	11	4	6	10	27	38	19	32	29	21	27	25
FBgn0191586	261	373	350	457	313	378	345	362	128	127	137	124	96	79	163	115
FBgn0191587	2048	2701	2384	3098	2277	2421	2502	2571	1852	1735	2026	1836	1610	1353	1914	1483
FBgn0191588	42	78	43	88	70	78	66	67	59	45	72	58	51	58	72	42
FBgn0191589	47	56	51	61	104	69	66	80	117	102	74	94	123	116	140	113
FBgn0191590	0	0	3	0	0	0	2	0	8	8	17	10	13	6	24	11
FBgn0191591	0	0	0	2	0	0	0	0	265	236	268	219	200	229	260	230
FBgn0191592	0	0	0	0	0	0	0	1	1459	1236	1411	1800	1362	1203	1476	1321
FBgn0191593	113	97	115	125	95	106	98	116	37	34	25	32	13	19	22	25
FBgn0191594	0	0	1	1	0	1	1	0	232	215	292	210	220	216	253	188
FBgn0191596	1	1	1	1	0	0	0	0	387	272	351	303	341	267	374	300
FBgn0191597	0	0	0	0	0	1	0	1	6	6	7	2	10	4	9	2
FBgn0191598	1	0	0	0	0	0	0	0	358	366	409	370	386	269	356	336
FBgn0191601	0	0	0	0	0	0	0	0	903	783	977	834	961	892	1080	823
FBgn0191602	27	39	35	27	30	19	18	25	95	89	81	113	72	56	68	59
FBgn0191603	0	0	0	0	0	0	0	0	20	12	9	20	7	15	22	19
FBgn0191604	0	0	0	0	0	0	0	0	96	104	120	109	84	78	128	87
FBgn0191606	572	738	641	870	575	595	679	655	509	438	434	457	393	299	421	378
FBgn0191607	59	106	84	125	85	80	96	103	235	219	232	247	211	213	207	202
FBgn0191608	69	99	74	115	63	79	75	98	25	33	38	27	25	23	27	40
FBgn0191609	47	82	72	84	65	71	69	66	104	106	120	106	83	81	107	96
FBgn0191611	38	61	54	57	59	43	42	47	91	85	96	87	86	88	105	85
FBgn0191612	22	22	16	23	25	28	39	24	2	3	2	6	5	10	1	6
FBgn0191614	49	83	69	100	50	52	51	72	27	28	32	32	26	20	17	20
FBgn0191615	302	442	338	405	384	396	340	362	505	395	544	504	507	424	450	456
FBgn0191616	49	69	61	63	54	79	53	60	30	19	23	48	29	21	19	29
FBgn0191617	26	43	41	47	39	42	46	50	39	21	18	22	27	13	29	10
FBgn0191618	32	68	59	61	41	51	56	49	21	17	17	12	14	16	16	13
FBgn0191619	82	130	104	99	89	104	84	82	55	47	60	37	38	51	36	61
FBgn0191620	57	56	57	89	54	59	67	55	39	44	43	45	24	13	31	32
FBgn0191621	10	13	13	21	6	9	17	21	29	21	24	32	7	16	18	32
FBgn0191622	302	329	310	399	283	276	307	342	600	507	645	554	512	445	570	492
FBgn0191623	22	23	19	24	24	15	17	27	19	17	18	9	7	6	11	4
FBgn0191625	1762	2010	1901	2152	1229	1060	1481	1533	5075	4652	3849	4387	3027	2485	3150	3168
FBgn0191626	53	84	53	58	29	10	33	38	148	145	150	120	56	54	106	65
FBgn0191627	1	0	1	0	0	0	0	0	378	282	326	370	334	310	320	284
FBgn0191628	1	0	0	1	0	0	1	0	4792	3890	4253	4257	4262	3737	4230	3888
FBgn0191629	21	21	23	39	17	20	25	24	200	204	191	229	210	184	190	189
FBgn0191630	253	254	294	327	179	135	131	250	824	609	654	1034	473	510	626	623
FBgn0191631	55	96	97	81	96	83	73	74	50	58	42	49	54	47	73	34
FBgn0191632	76	119	118	130	99	113	91	94	72	49	59	53	62	29	56	45
FBgn0191633	239	294	305	294	267	302	250	291	92	80	84	109	90	69	86	84
FBgn0191634	0	0	0	0	0	0	0	0	67	58	67	48	41	39	60	43
FBgn0191635	99	128	118	150	114	100	123	114	46	43	34	57	26	49	49	47
FBgn0191636	376	469	522	612	328	315	311	531	222	172	195	226	160	135	169	186
FBgn0191638	151	238	157	218	190	184	169	182	34	29	36	33	28	26	23	19
FBgn0191639	3	2	0	1	0	3	0	1	15	9	4	5	5	12	4	4
FBgn0191641	133	170	149	181	229	225	245	231	825	807	745	788	800	604	853	772
FBgn0191642	3	0	1	2	10	4	8	3	4	15	2	15	3	4	12	12
FBgn0191646	0	0	0	0	0	0	0	0	0	0	0	0	0	0	0	0
FBgn0191647	106	139	104	117	118	123	135	115	80	59	73	77	51	62	84	79
FBgn0191648	262	340	306	385	304	266	264	348	159	162	225	215	132	87	144	96
FBgn0191649	74	107	85	126	42	38	58	76	83	79	113	102	64	40	74	68
FBgn0191651	135	222	139	149	59	43	141	133	1	0	1	0	0	0	0	0
FBgn0191652	57	72	56	66	28	22	33	41	121	112	118	112	79	94	79	81
FBgn0191653	13	13	5	12	9	8	13	6	30	11	21	19	11	8	15	21
FBgn0191656	213	317	284	328	221	303	267	254	11	9	13	11	11	12	12	12
FBgn0191657	35	18	18	20	20	21	18	11	72	59	85	66	61	59	76	67
FBgn0191658	1	3	2	3	4	1	2	4	20	8	3	17	6	9	16	4
FBgn0191659	28	48	42	54	27	16	24	21	95	68	91	78	69	66	58	43
FBgn0191660	0	0	0	0	0	0	0	0	0	0	0	0	0	0	0	0
FBgn0191661	55	60	65	73	41	59	66	64	26	34	28	22	25	23	18	15
FBgn0191662	304	393	368	483	388	402	392	393	271	207	265	277	219	203	226	220
FBgn0191663	0	2	0	1	0	0	4	1	484	386	516	360	469	398	548	462
FBgn0191665	29	35	32	29	37	18	26	21	44	49	42	45	41	30	33	39
FBgn0191666	14	21	23	28	37	26	36	36	13	16	10	20	58	33	22	32
FBgn0191667	65	114	121	140	94	134	106	129	44	43	30	58	38	45	33	32
FBgn0191668	110	191	153	188	159	175	157	162	30	29	33	40	35	21	27	26
FBgn0191669	23	34	32	46	28	25	27	36	15	13	9	13	11	13	19	8
FBgn0191670	38	42	36	61	48	49	44	57	37	46	47	31	36	34	42	58
FBgn0191671	74	85	81	101	78	92	104	84	47	35	49	27	20	27	30	36
FBgn0191672	88	124	115	135	110	98	118	94	46	37	30	33	25	38	26	25
FBgn0191674	57	69	73	72	56	69	60	70	89	59	63	77	78	58	68	51
FBgn0191675	707	905	899	1125	708	825	902	965	110	87	82	103	55	43	85	74
FBgn0191676	2	1	1	0	0	0	0	2	0	1	0	4	1	0	1	1
FBgn0191677	274	322	299	423	301	268	285	332	443	339	385	410	397	279	405	335
FBgn0191678	213	291	269	357	255	308	301	349	246	202	248	235	216	232	223	208
FBgn0191679	128	136	144	162	138	142	166	157	36	41	34	50	33	37	30	30
FBgn0191680	0	0	1	1	1	0	0	0	0	0	0	0	0	0	0	0
FBgn0191681	967	1348	1073	1433	974	949	943	1116	1277	1102	1134	1052	952	788	1056	905
FBgn0191682	25	30	18	42	20	15	14	25	62	49	51	47	39	37	65	55
FBgn0191683	95	100	70	127	96	101	99	100	372	325	378	353	321	250	348	294
FBgn0191684	74	106	93	105	128	88	113	118	54	47	59	46	52	33	44	45
FBgn0191685	158	216	207	254	216	214	210	247	69	59	71	77	54	61	71	64
FBgn0191686	18	31	25	26	23	18	27	18	0	0	0	0	0	0	0	0
FBgn0191687	138	187	163	214	190	183	166	205	13	21	26	21	17	14	23	10
FBgn0191688	21	36	25	39	12	31	20	27	0	9	8	3	8	6	9	5
FBgn0191689	15	18	12	16	26	26	14	17	6	3	3	1	2	2	3	1
FBgn0191690	129	156	157	210	127	177	121	180	77	82	79	74	50	47	74	75
FBgn0191693	50	47	62	60	56	50	47	67	109	126	102	132	125	83	94	130
FBgn0191694	7	9	9	14	7	3	9	3	30	25	26	33	24	19	27	12
FBgn0191695	0	0	0	0	0	0	0	0	679	448	719	590	620	559	713	587
FBgn0191696	258	344	262	296	315	290	175	293	127	113	120	98	76	96	110	79
FBgn0191697	1106	1400	1343	1636	1123	1245	1230	1354	687	767	697	789	722	592	755	670
FBgn0191698	118	175	169	188	203	173	184	185	124	130	142	140	154	148	175	150
FBgn0191699	0	0	0	0	0	0	0	0	0	0	0	0	0	0	0	0
FBgn0191700	0	0	0	0	0	0	0	0	0	0	0	0	0	0	0	0
FBgn0191703	262	376	293	422	230	266	272	296	164	143	113	140	114	84	112	127
FBgn0191704	161	199	203	237	185	188	160	180	53	39	40	56	34	34	34	26
FBgn0191705	6792	8970	7917	10154	6990	7162	7218	8138	2277	2374	2366	2597	1923	1545	2040	1784
FBgn0191706	137	189	157	199	184	191	165	162	179	119	150	100	126	135	120	105
FBgn0191707	6	5	3	7	3	3	6	4	24	21	12	16	24	19	19	20
FBgn0191708	0	0	0	0	0	0	0	0	25	31	26	28	32	18	39	17
FBgn0191709	1	1	0	1	0	0	0	1	1	2	0	2	1	6	1	0
FBgn0191710	0	0	0	0	0	0	0	0	0	0	0	0	0	0	0	0
FBgn0191711	0	4	2	3	4	0	5	4	87	81	111	128	60	62	76	90
FBgn0191712	0	0	0	0	0	1	0	0	32	23	48	38	29	35	26	15
FBgn0191713	136	198	172	231	156	178	165	209	171	158	186	201	205	146	164	161
FBgn0191714	582	673	603	967	923	891	806	967	979	816	926	1110	880	771	992	687
FBgn0191715	25	36	37	48	38	45	36	30	23	7	15	11	17	10	14	13
FBgn0191716	16	28	12	11	18	16	17	19	88	74	78	66	46	57	85	67
FBgn0191718	5	4	7	2	2	4	1	6	9	13	33	9	8	14	9	8
FBgn0191720	138	189	164	194	131	134	144	177	0	0	0	0	0	0	0	0
FBgn0191722	0	0	0	0	0	0	0	0	1	0	0	1	0	0	0	1
FBgn0191723	40	74	58	65	56	39	57	63	216	163	240	211	166	178	218	203
FBgn0191724	0	0	0	0	0	0	0	0	2	0	0	0	1	1	1	1
FBgn0191725	55	50	59	60	34	24	31	25	39	27	39	39	27	19	34	25
FBgn0191726	86	129	100	141	77	52	75	79	185	129	153	124	96	92	142	102
FBgn0191727	12	20	15	17	9	1	4	3	22	12	14	12	6	5	4	15
FBgn0191728	169	231	183	258	219	214	188	229	200	209	233	202	205	185	226	237
FBgn0191729	58	67	64	96	54	40	68	61	70	45	56	53	60	38	62	55
FBgn0191731	210	255	254	364	243	217	232	252	73	79	56	89	56	43	73	49
FBgn0191733	32	59	31	57	44	46	53	57	16	15	19	14	14	11	22	18
FBgn0191734	48	62	60	58	66	45	73	60	8	4	14	2	10	9	9	10
FBgn0191735	25	35	22	43	3	25	13	17	0	0	0	0	0	1	0	0
FBgn0191736	333	386	410	450	332	397	358	422	172	184	206	140	139	81	142	118
FBgn0191737	119	196	173	197	157	166	180	196	111	87	116	91	92	67	112	95
FBgn0191738	143	208	173	223	142	184	182	175	127	120	131	120	94	90	111	126
FBgn0191739	56	47	67	87	109	75	74	116	112	124	125	114	116	139	163	123
FBgn0191740	15	12	12	16	13	9	13	18	28	33	32	34	30	15	32	24
FBgn0191741	0	0	0	0	1	0	0	0	141	106	126	123	120	117	124	113
FBgn0191744	16	33	29	44	23	11	21	18	61	51	41	50	38	40	52	49
FBgn0191745	0	0	0	0	0	0	0	0	327	303	342	312	301	270	331	307
FBgn0191746	57	60	60	69	29	19	43	38	147	86	106	139	70	78	87	70
FBgn0191747	18	49	52	79	85	84	60	53	37	35	42	45	47	39	44	59
FBgn0191748	96	86	87	117	117	104	99	137	204	192	202	234	213	158	208	171
FBgn0191749	0	0	0	0	0	0	0	0	3	1	1	3	2	3	2	2
FBgn0191750	195	253	198	278	168	175	201	199	174	152	161	178	132	137	159	143
FBgn0191751	0	0	0	0	0	0	0	0	122	137	117	125	125	93	106	102
FBgn0191752	64	45	65	78	24	27	36	30	332	307	300	307	175	159	221	187
FBgn0191753	10	11	2	10	7	4	9	4	30	22	24	5	15	20	29	18
FBgn0191755	255	291	237	345	275	303	251	278	140	139	145	159	105	94	151	115
FBgn0191756	74	118	114	119	100	97	97	126	109	104	113	103	97	90	101	87
FBgn0191757	2	1	1	0	0	0	0	0	7	1	1	4	1	3	5	2
FBgn0191758	138	227	151	207	178	201	186	220	84	85	109	103	93	56	83	73
FBgn0191759	95	150	119	173	79	106	107	107	123	99	133	114	87	85	90	102
FBgn0191760	514	745	626	794	640	735	641	686	222	224	234	244	225	190	253	205
FBgn0191762	527	709	672	909	691	698	656	840	252	256	250	307	274	248	277	257
FBgn0191763	167	219	212	295	215	210	211	230	348	313	325	447	293	206	287	267
FBgn0191764	65	86	78	110	71	79	60	87	70	39	58	50	51	36	56	46
FBgn0191765	87	95	104	177	93	84	96	106	68	89	87	75	61	60	89	57
FBgn0191767	6	6	11	7	1	4	6	3	17	8	11	11	19	20	14	15
FBgn0191768	0	0	0	0	0	0	0	0	345	333	414	372	336	281	299	351
FBgn0191769	12	9	7	7	4	5	2	6	25	5	19	12	14	7	8	10
FBgn0191770	0	0	0	0	0	0	0	0	191	154	181	179	173	161	156	182
FBgn0191771	481	740	618	811	656	646	693	753	438	456	489	440	494	402	496	355
FBgn0191772	56	44	48	49	44	42	40	28	109	88	102	99	83	87	93	66
FBgn0191773	28	47	36	49	52	61	30	49	61	61	49	54	57	67	85	59
FBgn0191774	43	71	70	91	55	82	73	66	28	57	50	55	29	43	52	37
FBgn0191776	246	242	284	320	187	231	224	247	49	50	57	56	26	31	47	27
FBgn0191777	139	168	146	187	167	173	139	166	167	129	192	151	128	112	174	151
FBgn0191778	744	1096	922	1253	834	911	913	990	120	103	103	100	84	69	109	63
FBgn0191779	158	217	213	256	129	136	134	181	222	175	203	236	102	53	92	105
FBgn0191780	240	253	210	367	256	328	244	315	76	58	67	76	58	53	71	62
FBgn0191781	0	0	1	0	0	0	0	0	1	0	1	0	1	0	3	1
FBgn0191782	493	600	578	780	568	564	530	688	862	673	759	841	663	546	711	618
FBgn0191783	107	138	113	124	129	117	128	136	163	162	140	134	166	150	182	123
FBgn0191784	3	2	3	2	3	0	0	3	26	19	16	32	27	16	24	31
FBgn0191785	96	68	76	87	14	27	57	48	1513	1316	1348	1434	1275	971	1301	1223
FBgn0191787	156	206	177	258	208	225	202	217	38	44	44	38	26	26	40	27
FBgn0191788	72	91	88	112	100	117	95	117	32	38	48	42	26	34	33	35
FBgn0191789	113	171	149	188	138	161	137	161	101	107	122	115	86	78	89	83
FBgn0191790	0	0	0	0	0	0	0	0	19	26	38	26	29	23	34	17
FBgn0191791	0	0	1	0	0	2	0	1	6	7	3	9	5	6	1	3
FBgn0191792	445	549	529	653	573	585	523	680	462	414	427	453	426	319	377	324
FBgn0191794	35	42	33	38	40	44	33	38	103	73	84	82	59	67	60	60
FBgn0191795	360	486	439	533	356	413	351	440	249	228	271	311	190	146	199	184
FBgn0191796	42	70	59	66	46	57	62	54	138	110	108	127	85	86	124	107
FBgn0191798	10	8	20	11	9	17	12	20	2	4	6	3	6	4	1	3
FBgn0191799	595	689	597	741	513	546	540	554	948	759	825	847	683	668	728	734
FBgn0191800	0	0	1	0	0	0	0	1	78	54	51	58	60	49	68	68
FBgn0191801	11	19	28	22	22	19	29	19	4	3	2	2	8	0	3	3
FBgn0191803	5	16	20	8	20	13	15	14	10	18	7	7	14	8	15	8
FBgn0191805	0	0	0	0	0	0	0	0	209	168	193	184	183	158	191	175
FBgn0191807	0	0	0	0	1	0	0	0	78	67	124	78	90	81	80	84
FBgn0191809	2	0	0	2	2	3	0	1	1	2	0	0	0	2	0	3
FBgn0191810	184	255	223	306	229	186	199	219	146	134	152	162	174	128	175	142
FBgn0191811	0	0	0	1	0	2	0	0	2	5	3	3	0	1	0	1
FBgn0191812	326	387	301	410	349	357	331	383	601	429	425	565	426	280	387	374
FBgn0191813	1	4	5	7	2	8	13	4	115	68	81	102	105	48	97	82
FBgn0191816	0	0	0	1	0	0	0	0	0	2	0	0	2	1	0	0
FBgn0191817	197	243	219	251	184	141	150	190	323	379	345	431	266	261	310	292
FBgn0191819	13	8	15	16	13	17	16	9	41	34	37	36	35	32	42	36
FBgn0191822	0	11	4	1	4	5	3	3	2	5	3	3	4	4	7	3
FBgn0191823	4	5	3	5	0	3	3	4	8	3	7	7	3	4	3	6
FBgn0191824	0	0	0	0	0	0	0	0	155	94	127	139	161	127	118	113
FBgn0191825	17	28	24	22	7	13	20	25	14	17	25	18	17	12	18	7
FBgn0191828	25	24	27	25	21	13	21	20	36	24	42	36	22	15	32	14
FBgn0191829	251	319	268	379	277	302	322	334	107	62	87	103	73	79	64	80
FBgn0191830	66	90	99	113	59	60	89	76	31	44	38	33	33	37	52	33
FBgn0191831	47	63	69	88	74	71	63	80	16	10	24	12	23	7	23	16
FBgn0191832	38	82	59	74	52	55	43	58	49	41	40	52	38	22	44	29
FBgn0191833	342	415	379	537	354	354	421	397	281	332	331	273	293	260	345	297
FBgn0191834	62	97	62	96	62	61	61	68	174	143	168	183	154	112	171	138
FBgn0191835	1683	2113	1949	2441	1610	1691	1707	1834	275	247	228	243	175	178	233	216
FBgn0191836	91	135	121	175	129	114	114	134	51	35	34	36	36	21	35	36
FBgn0191837	65	87	89	107	90	97	96	100	44	28	41	45	25	28	44	24
FBgn0191838	232	291	261	387	266	292	290	320	255	220	256	265	172	167	226	198
FBgn0191839	82	104	85	123	97	115	67	72	36	37	25	24	32	21	19	31
FBgn0191840	1	4	0	2	1	4	3	0	150	127	134	141	124	98	126	96
FBgn0191841	359	523	435	530	428	406	432	496	184	164	178	160	123	136	181	153
FBgn0191842	0	0	0	0	0	0	0	0	0	0	0	0	0	0	0	0
FBgn0191843	2	0	1	3	7	1	3	3	5	4	4	2	2	8	3	0
FBgn0191844	68	96	90	113	63	67	52	83	28	31	21	33	35	23	18	26
FBgn0191845	131	168	160	244	140	134	140	165	72	74	68	83	59	42	42	57
FBgn0191846	23	35	42	38	22	20	21	33	32	28	40	49	17	30	38	27
FBgn0191847	116	177	156	203	151	165	158	187	36	45	46	36	28	31	30	28
FBgn0191848	44	51	50	50	45	42	42	40	21	14	25	25	18	14	15	23
FBgn0191849	32	63	55	79	57	53	54	44	33	26	33	17	23	21	14	24
FBgn0191850	236	209	366	414	959	1005	1297	1040	589	1126	835	526	968	1186	1185	957
FBgn0191851	216	313	245	329	373	388	379	409	230	263	270	347	397	441	436	393
FBgn0191852	23	38	27	36	24	31	38	43	169	152	207	162	152	152	174	156
FBgn0191853	2485	2848	2442	3242	2468	2487	2865	3069	5508	4937	6109	5099	5236	4488	5665	5071
FBgn0191854	203	311	247	372	174	243	227	224	186	158	183	201	102	96	100	134
FBgn0191855	0	7	7	4	3	2	0	3	9	15	12	14	8	4	7	6
FBgn0191857	33	47	25	31	50	30	24	41	54	27	44	49	24	19	24	29
FBgn0191858	470	602	565	679	558	602	550	608	229	229	247	247	178	184	236	199
FBgn0191859	46	61	56	59	49	52	42	72	71	63	79	77	75	48	61	63
FBgn0191861	39	33	49	50	38	30	30	39	131	101	103	95	90	97	111	107
FBgn0191863	555	658	542	732	517	457	509	578	454	421	472	424	393	332	425	347
FBgn0191864	2118	2903	2503	3102	2157	2333	2361	2485	50	44	40	38	44	30	55	40
FBgn0191865	0	0	0	0	1	2	2	0	63	37	63	43	55	53	65	69
FBgn0191866	133	213	173	185	124	155	189	177	44	56	30	49	51	45	50	39
FBgn0191867	73	104	64	76	61	52	55	63	46	28	39	48	31	30	41	26
FBgn0191868	103	143	132	136	135	122	125	153	66	63	86	85	76	45	73	71
FBgn0191869	239	297	263	387	275	249	244	281	414	367	421	415	354	336	410	353
FBgn0191871	101	120	130	138	103	90	88	122	162	158	156	148	134	90	144	107
FBgn0191873	51	125	71	194	54	44	89	131	501	426	491	450	322	290	236	253
FBgn0191874	3458	4376	3897	4850	3571	3694	3852	4033	3069	2810	3022	2845	2484	2234	2781	2379
FBgn0191876	389	528	450	631	454	476	453	554	293	237	283	295	208	179	232	162
FBgn0191877	281	321	306	412	343	373	299	351	153	153	181	138	168	131	154	152
FBgn0191878	85	108	68	122	89	91	77	109	43	38	33	36	52	25	23	33
FBgn0191879	68	99	72	137	87	79	92	86	18	17	23	19	26	17	20	22
FBgn0191880	578	752	610	812	716	739	729	824	456	432	435	468	480	434	493	454
FBgn0191881	0	2	0	1	0	1	0	0	630	558	635	630	585	497	640	560
FBgn0191882	175	233	229	326	255	296	275	251	90	81	93	72	93	99	87	92
FBgn0191883	155	234	216	245	210	218	206	210	68	52	74	59	59	56	91	66
FBgn0191884	398	515	482	603	426	402	439	496	1459	1592	1709	1500	1479	1452	1730	1617
FBgn0191885	42	73	56	66	43	68	64	72	126	97	172	137	120	107	133	126
FBgn0191886	214	334	247	353	268	239	283	288	1018	1097	990	949	809	950	1028	869
FBgn0191887	76	98	79	115	83	63	62	96	160	126	175	165	158	119	131	148
FBgn0191888	163	167	171	223	180	195	138	167	108	95	91	99	68	64	91	65
FBgn0191889	15	22	19	26	17	30	41	29	112	106	109	81	123	87	91	96
FBgn0191895	70	89	97	93	91	73	82	104	157	143	125	145	157	113	148	153
FBgn0191896	1	1	0	0	0	0	0	0	842	719	973	718	856	716	940	681
FBgn0191898	73	81	77	75	93	68	80	72	269	209	256	219	223	217	243	207
FBgn0191899	128	141	138	140	124	116	163	148	183	206	186	239	194	183	225	176
FBgn0191900	105	190	151	169	128	157	119	145	111	79	112	86	91	50	98	70
FBgn0191901	284	307	303	321	294	322	284	285	65	69	70	71	45	56	54	59
FBgn0191905	197	245	211	273	271	272	226	276	183	162	163	170	206	146	183	162
FBgn0191906	0	0	0	0	0	0	0	0	22	21	22	25	25	14	33	26
FBgn0191907	1	0	0	1	0	1	0	1	77	64	62	72	78	72	89	52
FBgn0191908	39	47	55	58	33	24	29	46	14	14	14	1	10	11	9	4
FBgn0191909	53	51	61	57	77	78	57	76	44	50	55	60	43	40	33	53
FBgn0191910	0	0	0	0	0	0	0	0	144	119	165	131	153	96	169	134
FBgn0191911	47	87	87	117	95	99	119	116	182	180	182	159	187	184	243	168
FBgn0191912	24	40	44	32	76	87	67	72	69	64	72	58	69	84	93	61
FBgn0191913	971	1125	1004	1217	929	756	867	981	1958	1962	2233	2263	1707	1167	1742	1597
FBgn0191914	95	127	126	182	179	167	142	165	248	248	274	232	384	293	301	258
FBgn0191915	51	80	37	54	50	54	64	62	100	100	86	111	115	102	128	87
FBgn0191916	4	7	10	12	9	10	6	13	14	17	28	21	25	21	13	19
FBgn0191917	0	0	0	0	0	0	0	0	407	399	442	499	366	355	402	394
FBgn0191918	0	0	0	1	1	0	0	0	364	290	339	306	280	215	304	289
FBgn0191920	0	0	0	0	0	0	0	0	61	59	69	68	80	57	55	67
FBgn0191921	0	1	1	0	0	0	0	0	723	629	735	863	616	554	629	617
FBgn0191923	18	21	25	23	29	9	26	24	13	19	37	25	26	25	23	17
FBgn0191925	101	141	125	186	106	124	111	115	61	54	77	79	58	56	59	54
FBgn0191926	82	118	104	134	124	107	94	113	73	42	52	61	52	40	60	44
FBgn0191927	0	2	3	4	1	3	3	1	4	3	2	5	6	1	6	11
FBgn0191928	0	0	0	1	0	0	0	0	1	1	1	0	0	2	4	0
FBgn0191929	0	1	2	0	6	4	4	0	3	6	7	6	9	3	1	2
FBgn0191930	3	5	7	3	5	2	2	4	20	18	14	11	10	8	19	17
FBgn0191931	0	0	0	0	1	1	0	0	1917	1542	2019	1628	1858	1591	1823	1658
FBgn0191932	23	22	22	25	23	17	29	25	59	51	61	67	59	45	51	53
FBgn0191933	591	770	755	958	642	632	602	798	419	376	410	481	386	316	389	307
FBgn0191935	2789	3666	3301	4250	3055	3320	3493	3766	218	235	238	181	204	167	194	190
FBgn0191936	90	112	98	110	88	67	88	95	5	6	7	7	9	4	13	4
FBgn0191937	457	546	525	664	532	572	549	669	57	45	53	60	56	49	55	56
FBgn0191938	0	0	0	0	0	0	0	0	22	18	26	31	20	21	25	36
FBgn0191939	1	0	0	0	0	0	0	0	8	12	6	7	5	8	5	10
FBgn0191941	4	0	0	4	1	1	0	1	1	0	0	5	2	2	7	6
FBgn0191942	0	0	0	1	0	0	1	1	97	47	79	67	60	50	55	70
FBgn0191943	29	45	31	52	35	66	35	47	15	14	15	23	12	4	12	16
FBgn0191944	349	474	426	481	345	396	385	513	300	312	323	353	308	221	311	258
FBgn0191945	2	0	2	1	0	2	0	0	3993	3102	3632	3398	3752	3154	3826	3353
FBgn0191946	0	0	0	0	0	0	0	0	984	741	884	881	859	683	867	773
FBgn0191947	0	0	0	0	0	0	0	0	0	0	0	0	0	0	0	0
FBgn0191948	270	364	299	438	295	339	335	368	405	305	353	356	328	269	353	272
FBgn0191949	59	70	63	105	75	81	69	88	202	181	192	178	170	113	190	117
FBgn0191950	101	109	105	141	128	147	125	157	357	261	272	300	250	237	252	213
FBgn0191952	146	212	204	230	143	184	202	224	60	53	76	57	54	47	62	75
FBgn0191953	160	216	174	234	186	200	189	225	134	130	158	119	123	89	114	106
FBgn0191954	25	31	26	27	26	26	26	21	62	46	58	68	42	47	44	41
FBgn0191955	830	1140	943	1255	987	945	758	996	468	387	449	481	422	304	444	425
FBgn0191956	1	0	3	1	4	1	0	0	62	48	52	55	43	57	55	49
FBgn0191957	1521	2145	1967	2499	1728	1768	1658	1981	491	515	568	590	414	376	466	463
FBgn0191959	0	0	0	1	0	0	0	0	2	1	2	2	1	6	3	6
FBgn0191960	0	0	0	0	3	1	2	0	25	23	17	17	17	27	26	25
FBgn0191961	0	0	0	0	0	0	0	0	0	0	0	0	0	0	0	0
FBgn0191962	0	1	0	1	0	0	0	0	1	0	1	0	0	0	0	0
FBgn0191963	0	0	0	1	0	0	0	0	0	0	0	0	0	0	0	0
FBgn0191964	377	507	452	559	441	447	420	453	343	389	401	414	339	250	404	306
FBgn0191967	325	432	380	470	342	374	411	439	146	131	115	119	125	103	122	105
FBgn0191968	14	25	11	12	8	4	6	3	40	44	44	28	21	20	25	16
FBgn0191969	4	2	1	5	5	1	4	3	5	6	4	3	5	2	4	6
FBgn0191970	5	9	5	9	5	6	10	5	16	6	14	5	6	17	11	9
FBgn0191971	420	622	484	643	484	553	486	540	186	170	213	157	154	172	200	148
FBgn0191972	0	0	1	0	0	0	3	0	1	0	1	2	0	3	4	0
FBgn0191973	125	175	165	151	65	60	75	91	1204	953	982	1018	492	505	530	489
FBgn0191974	138	186	186	243	170	162	144	141	55	37	45	43	38	36	38	47
FBgn0191975	271	320	268	357	248	220	278	354	230	221	281	222	224	180	202	182
FBgn0191976	6	9	5	15	11	15	9	9	37	37	41	30	40	34	23	27
FBgn0191977	8	8	6	12	25	19	29	29	30	21	20	25	35	23	31	18
FBgn0191978	198	192	181	237	220	213	174	208	357	286	317	350	294	270	309	277
FBgn0191979	0	1	1	1	3	6	1	6	5	4	6	4	10	1	13	14
FBgn0191980	3	1	4	2	1	2	0	1	1	0	6	3	1	3	0	1
FBgn0191981	4	1	2	0	0	0	1	0	6	3	1	1	1	0	1	1
FBgn0191982	0	0	0	0	0	0	0	0	0	0	0	0	0	0	0	0
FBgn0191984	15	24	21	23	35	31	30	36	27	14	33	18	58	14	46	32
FBgn0191985	62	74	75	133	102	90	80	106	61	50	63	70	58	57	57	44
FBgn0191987	0	0	0	0	0	0	0	0	648	510	615	719	612	545	629	558
FBgn0191988	10	7	4	6	14	10	7	12	18	11	13	12	23	19	15	18
FBgn0191989	0	0	0	0	0	0	0	0	138	89	130	109	135	110	116	109
FBgn0191991	34	39	40	31	33	33	40	38	118	97	108	87	93	97	114	81
FBgn0191992	159	231	192	253	135	151	169	176	255	197	241	215	161	140	145	172
FBgn0191993	22	21	11	25	16	12	8	20	0	0	0	2	0	0	0	1
FBgn0191995	147	201	202	249	174	173	204	227	286	267	315	323	274	240	291	305
FBgn0191996	140	175	152	194	117	136	143	172	100	110	93	118	82	71	81	71
FBgn0191997	0	0	0	0	0	0	0	0	0	0	0	0	0	0	0	0
FBgn0191998	71	84	78	87	50	33	29	50	168	123	139	135	73	56	88	70
FBgn0191999	6	6	10	9	12	3	9	7	6	5	6	11	10	6	3	5
FBgn0192000	0	0	0	0	0	0	0	0	77	70	58	74	85	69	67	62
FBgn0192001	149	172	137	214	57	40	29	77	145	233	174	210	77	53	103	101
FBgn0192002	0	0	0	0	0	0	0	0	68	73	90	75	84	83	72	78
FBgn0192003	177	280	236	313	221	243	219	232	247	222	232	252	257	250	276	258
FBgn0192004	0	0	0	0	0	0	0	0	24	25	25	20	25	28	19	26
FBgn0192007	69	81	73	106	154	155	105	124	682	688	705	736	747	739	748	741
FBgn0192008	0	1	0	0	0	0	1	0	13	29	30	37	15	9	23	24
FBgn0192009	5	5	7	4	5	11	2	3	25	16	16	16	11	20	34	22
FBgn0192012	1	6	1	5	5	2	5	3	8	7	19	13	11	6	19	10
FBgn0192013	2	2	3	1	4	0	1	0	5	1	3	4	0	1	1	3
FBgn0192015	251	283	280	369	257	325	249	300	21	29	26	28	21	19	28	25
FBgn0192016	0	0	0	0	0	0	0	0	301	254	304	260	312	263	333	263
FBgn0192017	0	0	0	0	1	2	1	0	280	247	295	273	223	223	301	242
FBgn0192018	142	212	188	233	176	222	195	181	57	40	47	65	45	33	34	27
FBgn0192019	55	64	52	64	50	39	42	49	30	21	19	18	20	25	32	25
FBgn0192020	1	5	4	2	7	1	5	4	6	4	10	2	6	8	7	0
FBgn0192021	95	145	120	124	87	126	96	111	75	67	66	83	62	51	68	60
FBgn0192023	0	2	0	0	0	1	2	2	6	2	2	2	1	2	3	4
FBgn0192024	967	1264	1006	1253	821	789	838	923	931	878	974	922	748	585	765	715
FBgn0192026	170	211	174	234	129	115	135	188	365	317	396	286	324	255	309	295
FBgn0192027	4	2	4	3	4	3	5	2	34	21	28	31	27	26	25	24
FBgn0192029	66	91	114	151	115	119	135	107	35	60	61	70	95	80	70	122
FBgn0192030	79	115	92	106	87	84	81	99	71	60	90	57	77	44	79	53
FBgn0192031	4	5	4	1	1	2	2	2	174	164	214	188	186	174	199	181
FBgn0192033	251	332	303	342	292	274	266	302	64	49	52	66	41	46	63	41
FBgn0192034	400	450	448	579	385	391	403	482	157	156	160	191	146	134	154	102
FBgn0192035	971	1326	1177	1371	1122	1051	1113	1147	682	607	699	630	532	466	637	488
FBgn0192037	31	28	24	36	26	28	14	34	91	89	82	68	62	55	76	60
FBgn0192038	141	192	145	206	131	123	128	161	168	132	114	152	109	75	123	91
FBgn0192039	68	88	79	101	95	69	105	104	92	90	75	102	91	66	96	71
FBgn0192040	153	213	195	217	212	181	195	233	345	318	361	350	249	246	316	257
FBgn0192041	485	502	382	563	227	184	212	271	2181	1666	1859	2311	1544	971	1467	1255
FBgn0192042	28	34	26	27	7	2	13	15	475	441	507	490	287	206	280	295
FBgn0192044	0	2	2	0	2	0	0	1	0	1	0	3	1	0	3	0
FBgn0192046	1	2	6	13	7	11	13	9	83	123	107	147	64	76	91	75
FBgn0192047	0	0	0	1	0	0	0	1	95	104	135	123	101	95	116	126
FBgn0192048	118	145	140	190	148	153	141	164	56	62	48	52	69	54	61	49
FBgn0192049	1	0	1	0	4	1	1	1	14	13	16	18	7	7	16	13
FBgn0192050	0	1	3	0	1	2	0	2	531	446	509	491	549	455	560	432
FBgn0192051	88	159	101	136	82	100	105	103	64	59	78	51	49	45	60	64
FBgn0192053	3	5	2	4	2	2	5	1	2	2	3	5	7	3	0	1
FBgn0192054	0	0	0	0	0	0	0	1	2	0	2	0	0	1	0	0
FBgn0192055	0	0	0	0	0	0	0	0	837	687	676	758	685	564	707	625
FBgn0192057	9	11	17	15	15	17	8	18	76	65	86	73	57	47	77	53
FBgn0192058	2	0	0	2	0	0	0	0	0	0	0	0	0	3	0	0
FBgn0192059	63	92	61	65	64	73	67	67	13	14	21	11	12	9	17	7
FBgn0192060	75	113	121	124	86	126	93	109	53	76	80	77	69	55	68	64
FBgn0192061	0	0	0	0	0	0	0	0	3	11	7	7	5	8	10	15
FBgn0192062	22	27	21	18	7	3	3	6	20	13	38	16	3	0	11	6
FBgn0192064	0	0	0	0	0	0	0	0	111	113	115	97	101	86	127	110
FBgn0192066	9	14	16	15	9	14	12	11	54	29	34	35	36	27	43	34
FBgn0192067	6	4	4	3	4	3	3	0	3	10	6	13	9	3	9	9
FBgn0192070	0	0	1	0	0	0	1	0	0	1	1	0	2	0	0	4
FBgn0192071	14	26	20	34	42	26	42	33	66	68	102	105	56	68	78	73
FBgn0192072	0	0	1	0	0	0	0	0	300	237	245	191	268	236	250	265
FBgn0192073	0	0	0	0	0	0	0	0	478	447	449	487	471	352	454	414
FBgn0192074	0	0	0	0	0	0	0	1	411	343	369	315	310	333	387	345
FBgn0192075	1	0	1	0	0	0	0	0	18	14	21	18	15	14	19	10
FBgn0192076	0	1	1	0	0	0	0	0	11	4	10	11	5	3	8	6
FBgn0192077	48	78	67	86	71	82	66	82	5	20	20	17	13	9	28	6
FBgn0192078	23	29	27	49	31	37	32	46	43	41	41	32	34	30	28	36
FBgn0192079	4	9	5	6	9	6	7	9	6	14	11	12	10	15	14	16
FBgn0192080	163	116	124	140	104	66	102	111	596	470	434	599	437	457	431	535
FBgn0192081	61	70	77	70	37	63	57	51	59	50	73	49	43	42	51	47
FBgn0192082	7	8	19	19	18	19	24	20	56	46	37	50	59	49	59	51
FBgn0192083	143	156	178	191	152	129	141	159	214	202	202	224	165	77	155	131
FBgn0192084	11	5	12	8	4	5	10	11	1	4	7	3	3	3	3	5
FBgn0192085	288	360	301	336	309	316	271	328	384	294	357	340	316	226	376	270
FBgn0192086	57	88	63	77	50	101	65	80	67	61	67	62	57	37	57	65
FBgn0192087	23	40	45	53	46	37	52	36	9	7	17	11	11	10	12	10
FBgn0192089	123	154	154	158	145	143	133	179	33	39	34	43	37	29	25	28
FBgn0192090	0	0	0	0	0	0	0	0	329	322	358	437	272	228	326	322
FBgn0192091	50	55	50	50	43	53	61	54	19	14	16	18	19	22	18	16
FBgn0192093	71	87	106	106	80	73	65	86	10	16	12	27	12	9	10	12
FBgn0192094	20	23	23	18	21	17	27	21	46	44	41	36	39	30	43	20
FBgn0192095	449	474	465	566	322	359	407	475	389	357	321	391	258	252	292	225
FBgn0192096	183	256	214	264	206	175	211	204	167	143	131	157	132	91	118	142
FBgn0192099	83	97	76	112	103	80	73	104	232	229	253	242	199	155	216	177
FBgn0192100	23	61	28	49	25	15	39	35	15	28	21	36	27	16	26	14
FBgn0192101	43	53	39	73	56	55	53	54	82	76	62	100	64	78	69	71
FBgn0192103	126	162	132	148	119	104	121	131	234	209	227	239	231	174	186	200
FBgn0192104	5482	6639	6413	7774	6583	6533	6414	7338	6429	5647	5684	6389	5728	4959	6086	5416
FBgn0192106	174	234	234	304	217	231	195	262	20	34	26	43	26	20	43	27
FBgn0192107	0	0	0	0	1	0	0	0	0	0	0	0	0	0	1	1
FBgn0192108	13	5	8	15	3	1	7	2	13	13	5	10	3	7	11	8
FBgn0192109	46	39	27	43	10	4	13	12	90	67	81	112	22	20	40	32
FBgn0192110	54	59	53	61	33	45	42	48	100	78	115	104	73	47	85	69
FBgn0192111	69	106	85	93	77	85	90	80	175	164	156	151	147	106	122	123
FBgn0192112	206	275	259	329	245	289	267	312	116	103	75	90	79	64	109	80
FBgn0192113	26	32	40	39	27	27	36	28	23	21	16	27	20	16	20	28
FBgn0192115	612	720	650	758	609	627	638	674	279	243	235	240	233	192	247	213
FBgn0192117	15	17	24	24	20	11	13	17	13	22	17	15	13	14	22	10
FBgn0192118	25	20	21	41	14	22	19	15	10	4	9	15	8	9	5	6
FBgn0192119	1659	2324	2085	2660	2028	2192	2136	2239	4603	4167	4713	4388	4294	3705	4509	3985
FBgn0192120	84	122	88	93	70	118	89	105	33	33	51	31	26	28	18	25
FBgn0192121	2600	3355	2960	3943	2582	2500	2566	2847	1758	1862	2021	2099	1174	1104	1355	1112
FBgn0192122	192	311	280	336	204	227	233	241	311	241	293	280	211	154	228	181
FBgn0192123	1	2	0	0	0	1	0	3	15	15	17	21	21	13	6	10
FBgn0192124	93	128	94	125	102	93	88	106	293	224	241	276	228	200	263	238
FBgn0192125	149	170	197	195	146	144	154	184	127	111	119	130	87	68	97	117
FBgn0192126	1945	2100	2057	2466	1986	1981	2190	2240	1185	983	927	1086	1035	1030	1204	1092
FBgn0192127	8	7	5	6	9	12	2	9	29	30	29	28	21	19	19	22
FBgn0192128	273	432	365	462	315	357	351	384	141	139	141	161	151	113	156	119
FBgn0192130	0	0	0	0	0	0	0	0	0	0	0	0	0	0	0	0
FBgn0192131	0	0	0	0	0	0	0	0	0	0	0	0	0	0	0	0
FBgn0192133	0	0	0	0	0	0	0	0	0	0	0	0	0	0	0	0
FBgn0192134	139	190	156	224	142	185	178	192	66	72	86	75	58	60	83	68
FBgn0192136	94	85	72	139	89	75	103	124	66	72	61	61	40	52	52	64
FBgn0192137	70	83	87	122	89	97	98	115	53	72	51	61	43	38	59	50
FBgn0192138	30	43	43	40	49	35	48	51	46	33	59	50	46	43	57	35
FBgn0192139	10	18	21	17	14	21	10	9	3	5	6	3	2	1	1	4
FBgn0192140	12	12	10	28	29	19	11	13	19	27	19	11	11	14	19	10
FBgn0192141	277	417	348	489	377	365	352	386	171	109	138	131	92	89	133	103
FBgn0192142	72	87	74	95	90	79	87	92	46	36	36	45	37	35	49	38
FBgn0192143	8535	10943	9375	12466	8842	8674	9978	10216	4210	3706	4167	3725	3527	3295	4038	3339
FBgn0192144	260	280	260	299	268	287	271	289	171	220	180	186	190	181	246	215
FBgn0192145	341	431	377	508	368	366	382	403	560	430	541	508	445	463	470	432
FBgn0192146	4	2	6	6	1	0	2	4	10	6	11	9	5	6	5	10
FBgn0192147	17	16	8	23	19	15	22	24	17	9	17	22	13	17	17	9
FBgn0192148	44	73	67	60	24	16	14	15	219	201	239	210	88	84	122	120
FBgn0192149	0	0	1	1	0	0	3	0	0	0	2	0	0	1	2	0
FBgn0192150	0	0	0	2	0	0	0	0	1	1	1	2	0	0	0	0
FBgn0192152	179	234	241	294	281	217	274	288	498	480	526	555	400	269	384	309
FBgn0192153	0	0	0	0	0	0	0	0	429	401	523	565	420	357	453	440
FBgn0192154	18	25	37	51	34	38	34	40	102	81	82	88	66	54	96	70
FBgn0192155	106	165	119	152	119	130	118	150	45	60	39	36	27	30	37	43
FBgn0192156	74	88	93	106	67	75	50	78	583	519	550	563	525	439	548	528
FBgn0192157	3	5	2	7	4	3	4	5	21	19	7	11	11	3	10	7
FBgn0192158	16	23	15	31	40	28	25	26	16	22	21	20	14	13	14	13
FBgn0192159	4	1	4	3	12	5	8	8	15	25	30	45	9	27	20	20
FBgn0192160	601	822	694	896	647	680	687	727	399	368	335	310	257	231	342	240
FBgn0192161	254	386	323	388	339	335	295	363	376	416	454	435	428	336	428	330
FBgn0192162	55	70	51	55	31	15	30	27	66	44	88	56	20	24	36	25
FBgn0192163	12	8	9	11	9	11	10	18	56	42	38	26	35	26	35	24
FBgn0192164	165	185	141	167	155	153	125	171	105	81	123	102	76	69	97	73
FBgn0192165	1	0	0	1	1	1	0	1	58	49	68	59	52	41	50	45
FBgn0192166	17	12	6	6	10	6	11	7	30	46	32	47	26	39	34	35
FBgn0192168	831	1200	1106	1619	1006	1000	981	1293	131	107	145	168	113	95	143	134
FBgn0192169	191	218	182	288	196	181	180	197	74	80	70	84	54	52	57	52
FBgn0192170	789	975	849	1043	885	843	821	947	2127	2096	2218	2175	2190	1758	2125	1981
FBgn0192171	237	357	292	390	317	357	341	375	64	73	78	59	65	53	58	31
FBgn0192172	171	197	185	267	193	207	211	255	95	96	123	138	101	76	99	93
FBgn0192173	75	76	55	56	46	47	51	34	82	58	81	88	87	65	65	70
FBgn0192174	1	0	0	1	0	0	2	2	18	13	8	20	9	11	13	14
FBgn0192175	2	2	0	1	0	3	0	2	4	4	3	3	4	2	4	1
FBgn0192176	0	0	0	0	0	0	0	0	424	336	424	381	378	335	369	322
FBgn0192177	0	0	0	0	0	0	0	0	121	112	113	135	99	111	122	111
FBgn0192178	53	82	65	122	71	59	78	86	182	139	143	130	115	77	93	87
FBgn0192179	43	44	39	54	50	50	50	50	15	15	22	13	13	11	13	15
FBgn0192180	4	1	6	10	5	3	0	3	78	73	59	73	69	58	65	60
FBgn0192181	5	1	1	1	1	1	5	6	78	53	88	87	56	63	93	59
FBgn0192182	9	11	3	12	5	3	4	7	31	25	39	30	20	15	25	13
FBgn0192183	4	3	10	3	3	1	0	2	22	18	23	24	7	9	15	15
FBgn0192184	488	571	536	584	348	327	340	365	1094	1025	1043	1147	786	649	828	777
FBgn0192186	27	41	38	41	28	21	34	33	22	34	34	30	13	23	25	28
FBgn0192187	194	300	289	328	228	258	253	302	204	232	213	251	163	138	195	172
FBgn0192188	39	66	59	82	38	75	56	56	62	44	66	57	58	48	69	68
FBgn0192189	417	454	457	548	455	491	468	489	468	413	413	538	441	367	402	413
FBgn0192190	46	49	42	62	32	34	49	52	12	23	22	11	13	7	14	11
FBgn0192191	16	25	27	28	27	29	35	54	10	6	4	6	4	6	7	11
FBgn0192193	164	212	206	198	205	184	185	205	472	417	482	495	448	358	503	483
FBgn0192194	31	36	45	67	41	46	41	52	130	97	133	118	116	102	150	110
FBgn0192195	63	108	91	97	100	104	115	108	49	56	51	46	60	48	48	46
FBgn0192196	45	46	39	34	36	43	45	58	11	21	14	10	7	13	20	16
FBgn0192197	157	205	175	233	140	139	186	166	29	34	18	35	22	18	22	21
FBgn0192198	436	593	547	560	499	458	523	443	276	208	215	219	205	202	237	211
FBgn0192199	5	1	2	4	3	0	2	0	10	5	8	6	4	6	10	5
FBgn0192200	2	2	3	2	2	1	2	2	0	4	7	6	4	7	11	4
FBgn0192201	829	1119	917	1180	895	978	967	1045	379	354	415	381	359	359	365	334
FBgn0192202	5	4	11	8	2	2	2	5	13	11	16	13	11	11	16	6
FBgn0192204	87	50	57	44	8	7	11	4	181	105	182	167	64	65	115	62
FBgn0192205	11	21	21	33	30	15	17	23	16	12	8	24	11	12	6	10
FBgn0192206	96	162	96	123	106	86	87	107	81	67	87	78	56	47	55	53
FBgn0192207	41	61	46	71	50	61	55	54	110	80	97	99	83	90	93	94
FBgn0192208	0	0	0	0	0	0	0	0	439	389	460	454	406	355	444	459
FBgn0192210	203	233	207	283	185	204	174	215	260	251	307	275	237	196	262	256
FBgn0192211	47	76	61	69	63	56	53	47	8	4	9	11	7	13	14	15
FBgn0192212	0	0	0	0	0	0	0	0	0	0	0	0	0	1	0	0
FBgn0192213	160	219	183	251	201	233	221	229	4	7	7	3	7	5	4	9
FBgn0192215	9	15	10	19	18	12	9	10	37	47	62	59	45	36	31	41
FBgn0192216	0	0	0	0	0	0	0	0	36	39	37	32	23	28	32	22
FBgn0192217	118	146	118	138	55	32	41	74	370	345	338	351	213	221	265	237
FBgn0192218	459	565	497	738	290	244	310	404	1429	1077	1266	1237	841	732	1131	847
FBgn0192219	557	842	606	768	470	408	436	534	1747	1538	1750	1545	1207	1028	1594	1133
FBgn0192221	230	308	263	364	290	364	283	308	74	71	102	82	80	63	75	81
FBgn0192223	20	28	36	56	66	61	54	64	70	49	36	46	52	54	62	72
FBgn0192224	177	247	236	244	172	165	176	188	188	183	207	166	141	123	165	148
FBgn0192225	370	486	403	492	471	435	450	496	81	69	82	92	72	58	57	74
FBgn0192227	0	0	0	1	0	0	2	0	115	116	125	124	119	83	94	89
FBgn0192228	45	77	54	94	78	43	56	87	11	11	9	11	7	6	12	7
FBgn0192229	109	164	120	170	147	154	128	179	22	24	19	33	17	14	23	19
FBgn0192230	1	1	0	1	1	1	3	4	12	9	8	5	8	10	12	13
FBgn0192231	0	0	0	1	1	0	2	0	1	8	2	3	2	2	1	5
FBgn0192232	5	6	0	3	1	3	5	3	64	51	58	59	46	55	51	63
FBgn0192234	7	16	14	9	5	6	5	6	19	30	26	22	24	19	23	17
FBgn0192235	57	72	89	93	82	58	66	73	225	190	183	215	184	155	189	194
FBgn0192236	319	393	360	441	364	348	364	407	456	437	466	389	412	356	477	423
FBgn0192237	6	8	7	7	4	5	6	7	15	17	10	16	13	12	15	8
FBgn0192239	3	2	1	5	2	7	3	6	12	3	7	11	5	14	11	8
FBgn0192240	258	325	245	344	295	300	306	326	84	76	83	92	69	69	91	81
FBgn0192241	2211	2536	2562	3292	1816	1688	1913	2418	2638	2967	2862	3284	1838	1423	2140	1900
FBgn0192242	23	40	33	31	11	8	8	24	70	52	94	67	40	39	59	73
FBgn0192243	38	57	50	87	54	66	52	68	46	28	46	38	44	63	52	52
FBgn0192244	0	0	0	0	0	0	0	0	0	1	1	0	0	0	0	2
FBgn0192245	2275	3090	2534	3397	2410	2498	2603	2802	1222	1198	1182	1233	1016	888	1107	932
FBgn0192246	206	244	251	301	156	165	169	204	290	222	291	278	221	161	204	199
FBgn0192247	149	155	143	159	163	143	155	170	544	412	491	454	379	262	474	319
FBgn0192248	20	28	27	26	22	22	21	24	9	20	16	12	16	5	15	6
FBgn0192249	155	228	214	280	208	213	201	243	359	335	326	343	311	271	302	299
FBgn0192250	190	249	232	305	185	190	219	240	131	146	163	160	124	101	131	99
FBgn0192252	63	61	65	100	64	69	68	74	113	77	82	78	91	69	96	98
FBgn0192253	84	111	100	105	122	103	89	122	210	146	190	250	170	123	206	162
FBgn0192254	100	133	100	175	100	100	120	116	50	66	81	60	38	33	46	38
FBgn0192255	445	580	495	621	465	523	429	591	183	181	204	256	145	134	207	196
FBgn0192256	125	142	114	189	128	110	121	138	274	229	244	241	189	189	248	184
FBgn0192257	36	31	36	45	44	21	28	38	99	117	108	114	72	91	85	84
FBgn0192258	21	28	12	30	38	39	51	32	112	102	103	101	119	58	91	50
FBgn0192259	123	155	107	159	130	134	128	137	58	49	47	61	40	59	73	36
FBgn0192260	1	7	5	8	4	5	3	8	14	8	18	15	19	13	15	11
FBgn0192261	0	0	0	1	0	1	0	2	3434	3194	3736	3994	3166	2701	3258	3267
FBgn0192262	0	0	0	1	0	1	1	0	32	40	44	44	38	33	42	38
FBgn0192263	49	89	80	88	63	81	87	102	43	38	39	45	56	34	37	35
FBgn0192264	1079	1478	1167	1284	964	1012	1251	1092	611	410	442	349	410	393	537	401
FBgn0192265	211	316	309	381	243	255	268	283	367	281	330	363	296	259	289	256
FBgn0192266	73	88	99	92	111	87	91	114	234	217	270	227	248	187	240	213
FBgn0192267	45	69	80	84	65	59	46	70	35	19	28	34	23	8	36	32
FBgn0192268	428	496	464	576	156	81	126	194	367	258	369	351	136	86	192	154
FBgn0192269	0	0	0	0	0	0	0	0	0	0	0	0	0	1	0	0
FBgn0192270	24	34	26	42	21	23	21	23	94	74	104	103	86	75	79	72
FBgn0192272	119	138	149	143	112	144	143	136	59	75	83	77	69	68	88	75
FBgn0192273	15	11	6	12	5	6	5	5	66	42	44	52	45	31	56	39
FBgn0192274	51	60	51	67	55	46	56	56	29	34	44	39	24	18	42	36
FBgn0192275	0	0	0	0	0	0	0	0	37	27	38	44	23	40	36	37
FBgn0192276	56	70	71	81	60	77	74	74	41	45	37	41	47	33	46	53
FBgn0192280	1213	1594	1436	1720	1331	1387	1221	1454	873	813	868	897	898	632	861	771
FBgn0192284	130	150	179	174	141	135	152	148	49	62	63	53	56	47	49	50
FBgn0192285	86	77	107	92	66	65	79	75	148	177	171	138	181	161	123	97
FBgn0192286	91	124	107	130	104	125	105	136	70	80	52	65	58	45	61	53
FBgn0192287	7	13	10	11	7	8	11	15	13	9	14	15	20	9	14	14
FBgn0192288	109	163	123	135	135	123	147	130	68	66	84	52	39	44	57	49
FBgn0192289	512	664	555	825	648	663	639	748	528	446	557	566	499	400	520	490
FBgn0192290	793	1063	860	1084	808	849	879	971	748	578	735	574	520	460	585	497
FBgn0192292	18	30	20	19	13	18	15	18	51	70	61	73	59	69	76	67
FBgn0192293	32	51	32	53	42	32	45	44	12	6	22	17	10	13	21	19
FBgn0192294	114	168	159	181	139	128	161	191	71	57	85	80	63	36	69	41
FBgn0192297	461	547	446	622	402	434	359	469	368	325	367	329	300	266	313	245
FBgn0192298	82	64	73	58	43	22	29	33	71	46	37	70	43	23	47	33
FBgn0192299	31	54	42	61	42	41	50	50	4	6	4	5	7	5	9	2
FBgn0192302	0	0	0	0	0	0	0	0	0	0	0	0	0	0	0	0
FBgn0192303	15	6	10	12	6	12	4	13	374	320	432	398	372	301	373	360
FBgn0192305	302	290	269	322	287	268	282	322	1137	1045	1114	1090	1004	845	1166	985
FBgn0192306	7	12	9	4	10	9	21	20	15	12	9	8	6	10	14	10
FBgn0192309	18	22	24	18	25	19	41	33	184	135	145	157	153	131	153	156
FBgn0192310	16	24	13	21	15	11	17	17	17	11	12	7	9	3	10	10
FBgn0192311	0	0	0	0	0	0	0	0	4	6	13	4	2	1	2	6
FBgn0192312	0	0	0	0	0	0	0	0	0	0	1	1	0	0	0	0
FBgn0192313	115	166	153	196	197	160	199	187	88	77	106	101	77	51	113	77
FBgn0192314	49	54	68	88	76	54	72	63	33	34	48	51	30	30	34	27
FBgn0192315	670	877	769	907	707	820	668	816	1085	958	973	1050	969	888	1016	890
FBgn0192316	16	22	14	18	21	14	23	17	43	54	51	53	34	42	39	39
FBgn0192317	207	289	247	290	202	216	229	243	384	346	352	310	302	303	349	342
FBgn0192318	247	353	293	418	305	292	280	343	90	126	132	113	126	119	108	117
FBgn0192319	2	4	1	4	16	7	6	6	11	9	20	15	13	5	10	10
FBgn0192320	0	0	0	0	0	0	0	1	0	0	2	0	0	0	0	0
FBgn0192321	199	243	234	290	184	233	227	225	75	58	73	80	66	45	57	58
FBgn0192322	167	214	237	317	197	280	237	261	41	31	30	32	33	18	32	31
FBgn0192324	7	12	9	11	7	0	2	4	13	8	9	13	8	6	4	6
FBgn0192325	0	0	0	1	0	0	0	0	3	6	0	0	0	0	0	0
FBgn0192326	0	0	0	0	0	0	1	0	1	0	0	1	0	0	0	0
FBgn0192330	88	87	80	99	80	66	74	80	427	396	377	471	325	292	325	387
FBgn0192333	0	4	1	5	2	0	6	4	3	9	3	2	9	9	6	2
FBgn0192334	84	98	117	115	93	101	95	116	23	20	18	21	12	6	18	15
FBgn0192335	1369	1722	1596	2143	1328	1273	1248	1517	1448	1287	1438	1437	1073	805	1124	1048
FBgn0192336	0	0	0	0	0	0	0	0	1	1	0	1	1	0	1	1
FBgn0192337	81	84	76	81	69	50	56	60	41	34	33	21	26	32	32	27
FBgn0192338	24	48	24	42	22	27	28	24	20	17	15	14	8	14	22	15
FBgn0192339	8	16	6	23	20	17	18	21	16	11	10	7	20	22	24	21
FBgn0192340	77	79	74	81	80	87	111	87	88	70	84	118	83	86	95	106
FBgn0192341	81	127	97	102	69	65	67	72	58	54	47	72	38	44	51	57
FBgn0192342	298	492	411	537	374	434	386	509	112	123	132	128	100	98	115	137
FBgn0192344	78	84	77	117	98	75	70	77	164	147	154	125	93	90	91	94
FBgn0192345	31	35	24	42	30	30	32	37	11	8	10	12	7	7	12	6
FBgn0192346	190	305	218	320	220	224	227	293	34	32	35	48	43	36	52	25
FBgn0192348	3	4	14	11	5	6	6	9	9	11	8	19	9	10	18	10
FBgn0192349	9	9	5	9	15	6	9	7	30	20	26	22	31	15	29	26
FBgn0192350	58	85	66	102	72	75	51	86	29	27	18	30	19	19	22	28
FBgn0192351	17	19	19	15	28	33	38	47	21	29	30	24	65	40	46	44
FBgn0192352	349	308	323	343	69	33	73	105	301	282	348	383	152	119	226	194
FBgn0192353	573	557	539	520	161	71	147	202	589	540	639	681	302	246	422	343
FBgn0192354	622	809	623	679	238	155	263	267	681	655	658	598	390	373	594	460
FBgn0192355	33	56	49	31	32	14	16	26	20	21	17	11	17	7	13	11
FBgn0192356	4	7	3	6	8	3	7	11	1	5	13	12	4	3	9	11
FBgn0192357	0	0	0	0	0	0	0	0	0	0	0	0	0	0	0	0
FBgn0192358	0	1	0	0	2	0	0	0	1	0	0	0	0	1	0	0
FBgn0192359	93	114	114	143	92	91	106	108	88	68	67	86	90	47	87	71
FBgn0192360	11	11	17	13	9	2	11	11	138	109	145	177	127	130	151	125
FBgn0192361	70	87	76	101	61	103	77	70	44	42	65	47	51	37	55	41
FBgn0192363	34	37	27	38	29	34	37	41	63	77	80	79	80	62	96	78
FBgn0192364	2	1	0	3	0	1	1	0	506	404	450	476	458	364	426	427
FBgn0192366	0	1	0	0	0	0	0	2	69	64	80	73	66	39	52	54
FBgn0192367	46	46	42	62	25	42	42	44	15	9	14	15	10	3	9	10
FBgn0192368	0	0	0	0	0	0	0	0	0	0	0	0	0	0	0	0
FBgn0192370	508	524	494	656	733	654	635	733	917	1005	989	1094	1127	775	1036	977
FBgn0192371	3	2	0	9	5	8	5	8	1086	877	1019	1085	911	827	937	1029
FBgn0192372	1	0	0	0	0	0	0	0	6	7	4	2	2	4	7	6
FBgn0192373	121	141	139	153	102	120	124	139	44	61	45	58	40	34	40	42
FBgn0192374	399	535	513	593	390	363	378	459	554	480	518	457	359	302	412	344
FBgn0192375	61	94	65	68	59	76	65	78	49	59	38	48	76	41	63	52
FBgn0192376	343	481	404	435	420	367	388	426	367	341	403	368	289	265	388	269
FBgn0192377	2	7	0	1	0	0	0	1	1	6	5	2	0	2	3	2
FBgn0192379	0	0	0	0	0	0	0	0	0	0	0	0	0	0	0	0
FBgn0192381	109	93	115	116	102	108	101	101	213	217	223	202	222	165	217	165
FBgn0192385	3	8	1	3	4	3	2	5	705	722	798	747	683	598	691	679
FBgn0192386	207	305	235	345	262	258	248	295	54	31	45	41	38	31	27	31
FBgn0192388	140	154	164	189	187	199	203	213	747	647	712	641	455	258	471	311
FBgn0192389	0	0	0	0	0	0	0	0	0	0	0	1	0	0	0	0
FBgn0192390	0	0	0	0	0	0	0	0	0	0	0	0	0	0	0	0
FBgn0192391	0	0	0	0	0	0	0	0	0	0	0	0	0	0	3	0
FBgn0192392	38	38	42	54	49	26	30	29	90	56	77	52	55	49	42	51
FBgn0192393	818	1041	914	1234	929	851	859	986	1246	1124	1276	1159	991	818	1105	946
FBgn0192394	0	0	0	0	0	0	0	0	0	0	0	0	0	0	0	0
FBgn0192395	55	83	77	95	60	66	61	74	55	56	58	66	33	47	56	39
FBgn0192396	1590	2180	1720	2247	1661	1705	1541	1737	1380	1050	1107	1133	891	738	935	926
FBgn0192397	1	6	11	11	6	7	5	19	2577	2248	2540	3187	2306	1907	2306	2261
FBgn0192398	81	129	93	94	102	115	95	122	73	70	57	81	46	58	67	71
FBgn0192399	5	20	18	21	11	22	22	16	4	4	7	14	8	10	13	8
FBgn0192400	20	28	23	24	32	23	23	32	1150	1065	1018	1014	1043	836	1074	897
FBgn0192401	16	22	21	19	42	37	36	34	483	417	502	394	705	629	665	561
FBgn0192402	38	32	29	29	19	11	33	25	63	58	89	67	43	41	58	38
FBgn0192403	0	0	0	2	0	0	3	0	160	202	181	179	169	130	206	174
FBgn0192404	207	298	272	293	223	194	253	246	229	191	222	226	164	175	215	173
FBgn0192406	167	201	188	208	168	195	210	201	63	58	73	65	44	58	68	51
FBgn0192407	76	93	77	93	67	73	87	85	147	114	141	124	118	76	95	85
FBgn0192409	203	286	294	289	150	170	166	203	161	148	166	128	107	85	122	109
FBgn0192410	483	783	698	851	322	235	193	251	508	431	639	458	221	255	337	195
FBgn0192413	43	59	47	53	65	41	39	51	176	158	119	130	148	130	174	136
FBgn0192414	387	530	462	641	469	572	538	669	289	267	303	342	287	270	335	292
FBgn0192415	0	0	0	0	0	0	0	0	315	284	291	394	251	261	247	312
FBgn0192416	16	22	12	18	10	14	10	20	66	39	60	48	45	39	68	50
FBgn0192418	103	124	115	159	56	39	55	69	202	194	213	257	168	152	169	146
FBgn0192419	29	34	41	36	59	73	83	92	218	263	197	174	351	391	400	331
FBgn0192420	208	255	241	325	226	231	234	250	136	132	133	125	91	91	123	91
FBgn0192421	587	776	744	1029	674	788	676	872	68	97	88	139	55	56	67	59
FBgn0192422	203	278	262	351	213	257	250	260	179	205	184	205	186	150	185	177
FBgn0192423	0	0	0	0	0	0	0	0	170	133	155	178	155	150	135	130
FBgn0192424	25	23	18	31	14	22	17	16	13	3	9	11	5	4	6	4
FBgn0192425	214	230	198	265	189	216	188	233	107	97	93	97	74	59	68	85
FBgn0192428	39	55	41	32	39	30	43	46	60	80	89	80	73	38	58	58
FBgn0192429	0	1	0	0	0	0	0	2	11	27	23	27	28	22	27	20
FBgn0192432	0	1	1	1	0	1	1	0	3	1	4	0	4	0	0	1
FBgn0192433	22	33	37	46	41	33	36	44	24	26	28	39	40	18	22	25
FBgn0192435	440	541	514	670	419	498	428	560	248	236	214	215	234	144	183	182
FBgn0192436	61	90	89	88	60	64	64	83	22	20	12	11	16	10	9	22
FBgn0192438	92	98	110	147	99	88	117	107	126	126	104	121	89	95	138	116
FBgn0192439	279	418	357	441	318	365	342	335	376	306	287	303	289	272	317	289
FBgn0192440	0	0	0	0	0	0	0	0	1	0	0	0	0	0	0	0
FBgn0192442	67	71	56	86	32	35	42	54	137	94	107	123	70	81	98	90
FBgn0192444	35	30	33	43	33	25	34	38	90	81	89	114	90	60	90	90
FBgn0192445	0	0	1	0	0	1	0	0	555	477	627	494	478	423	519	495
FBgn0192446	150	207	150	172	73	61	77	78	206	150	154	139	105	97	137	127
FBgn0192447	0	0	0	0	0	1	0	0	0	1	2	0	1	0	0	0
FBgn0192448	0	0	0	0	0	0	0	0	1	0	0	4	1	1	0	0
FBgn0192449	2	0	1	1	2	6	1	1	18	5	19	26	21	19	17	13
FBgn0192450	0	1	0	0	4	1	1	3	2	1	0	2	1	3	3	1
FBgn0192451	0	0	0	0	0	0	0	0	0	0	0	0	0	0	0	0
FBgn0192453	5	10	4	12	4	7	1	3	24	28	30	25	24	17	25	26
FBgn0192454	42	60	45	69	32	26	42	28	69	43	53	49	25	20	37	25
FBgn0192455	41	31	30	25	24	10	12	15	128	104	94	91	59	32	58	43
FBgn0192456	0	0	0	2	0	0	0	0	0	0	0	1	0	0	0	1
FBgn0192457	99	123	104	133	107	126	111	105	37	39	43	29	39	18	29	22
FBgn0192461	203	240	233	292	201	200	227	245	228	217	204	223	162	168	200	194
FBgn0192463	361	495	413	564	401	470	444	460	102	97	126	91	91	92	130	106
FBgn0192464	89	115	86	127	134	95	118	97	56	45	36	32	70	42	53	37
FBgn0192465	33	71	60	74	56	76	61	73	19	27	18	13	17	10	15	15
FBgn0192466	5	5	10	7	3	4	3	8	8	13	8	7	4	4	12	11
FBgn0192467	33	40	28	49	29	34	35	36	1	3	4	0	2	8	1	1
FBgn0192468	270	347	339	464	354	355	275	420	230	252	280	260	219	193	230	216
FBgn0192469	8409	9831	8771	11661	8283	8105	9036	10132	4156	3709	3958	4157	3307	3076	3707	3211
FBgn0192470	0	0	0	0	0	0	0	0	147	99	144	130	104	91	128	104
FBgn0192471	0	0	0	0	0	0	0	0	0	0	0	0	0	0	0	0
FBgn0192472	0	0	0	0	0	0	0	0	0	0	0	0	0	0	0	0
FBgn0192473	6	3	7	9	13	3	17	7	30	30	24	22	33	18	24	25
FBgn0192475	208	304	241	352	283	284	300	307	110	123	137	142	116	92	115	100
FBgn0192476	66	78	58	68	75	62	52	62	147	146	135	187	106	84	116	96
FBgn0192477	832	1072	1007	1206	886	866	849	1035	351	325	344	343	334	267	347	300
FBgn0192478	20	11	23	18	12	13	17	19	10	3	8	6	9	6	10	7
FBgn0192479	3	1	4	12	8	3	2	3	5	8	7	7	7	5	9	8
FBgn0192480	113	147	125	160	55	53	53	53	232	181	218	130	147	119	144	102
FBgn0192481	29	46	33	54	22	27	32	30	133	100	106	109	77	74	82	81
FBgn0192482	133	204	156	194	74	80	61	117	306	356	279	308	153	125	159	153
FBgn0192484	0	0	0	2	0	0	0	0	28	47	38	34	20	20	29	16
FBgn0192485	94	104	75	112	37	40	47	57	156	140	129	183	83	71	102	108
FBgn0192486	1	2	1	0	0	0	1	0	2	1	0	3	1	0	0	0
FBgn0192487	17	8	4	12	2	1	5	7	6	11	7	22	7	3	4	14
FBgn0192488	75	125	94	119	127	110	130	135	369	279	422	297	341	312	402	335
FBgn0192489	162	239	228	211	195	204	207	175	170	182	213	196	198	156	236	193
FBgn0192490	302	438	369	459	361	376	383	347	229	203	208	196	176	165	213	168
FBgn0192491	119	111	107	153	97	96	111	123	133	121	114	137	109	109	118	112
FBgn0192492	606	575	522	708	359	360	262	320	969	954	892	1534	551	493	706	629
FBgn0192493	150	173	150	251	149	200	177	214	115	115	102	103	76	67	90	67
FBgn0192495	123	174	161	208	163	174	168	158	101	93	89	64	82	60	86	66
FBgn0192496	27	41	32	32	26	21	26	40	66	77	66	73	67	44	61	46
FBgn0192497	1	1	7	2	1	0	1	1	11	2	3	9	4	4	8	8
FBgn0192498	0	0	0	0	0	0	0	0	140	106	161	156	126	124	158	122
FBgn0192499	187	220	265	299	152	171	203	201	110	92	115	122	61	69	112	83
FBgn0192500	46	59	42	52	32	25	58	62	59	62	49	71	41	55	58	52
FBgn0192501	26	59	36	63	37	58	41	41	13	17	20	12	12	9	10	11
FBgn0192502	64	75	71	95	73	74	83	64	50	47	51	45	37	26	46	36
FBgn0192503	383	513	452	595	440	427	497	475	274	306	285	271	204	208	266	217
FBgn0192505	490	568	573	672	594	568	577	641	1751	1577	1790	1419	1641	1498	1705	1438
FBgn0192506	197	238	193	270	216	215	216	200	107	116	123	126	97	98	147	96
FBgn0192507	508	604	559	637	629	631	645	681	514	500	505	515	614	517	555	521
FBgn0192508	168	249	242	331	192	241	207	261	54	60	71	64	39	37	47	38
FBgn0192509	53	69	92	104	72	61	63	70	13	29	15	28	12	11	27	16
FBgn0192511	118	189	140	205	140	140	136	145	82	58	56	60	57	60	57	58
FBgn0192512	803	968	980	1239	923	942	1004	1187	291	324	313	418	262	208	240	239
FBgn0192514	255	360	289	367	267	245	278	236	347	249	299	283	132	150	179	166
FBgn0192515	239	307	290	363	241	288	285	353	131	131	122	145	113	73	111	101
FBgn0192517	325	381	392	432	329	348	389	377	116	97	146	133	92	75	103	91
FBgn0192518	0	0	0	0	0	0	0	0	227	178	237	211	210	159	206	177
FBgn0192519	51	106	102	107	77	79	86	97	60	48	58	57	66	48	43	39
FBgn0192520	8	22	13	14	0	1	2	0	7	6	16	10	5	5	2	3
FBgn0192521	128	159	134	170	155	157	150	176	56	56	55	54	40	43	50	33
FBgn0192522	53	62	55	84	52	51	63	61	35	34	44	39	43	35	30	28
FBgn0192523	70	51	48	68	41	26	63	33	103	105	129	95	82	57	66	69
FBgn0192524	25	50	32	30	26	8	16	23	10	13	13	20	3	8	18	10
FBgn0192525	222	289	236	333	194	259	217	246	282	191	281	240	159	102	197	171
FBgn0192526	24	41	34	36	28	24	25	33	15	8	5	15	7	5	15	14
FBgn0192527	136	178	157	218	138	143	141	191	3	3	4	7	7	2	1	5
FBgn0192528	0	4	2	9	2	1	2	3	8	5	11	5	6	6	7	9
FBgn0192530	91	114	122	161	98	95	113	121	50	50	48	66	37	31	54	46
FBgn0192531	30	46	44	61	44	35	48	43	56	36	33	37	35	30	52	38
FBgn0192532	44	73	51	66	46	70	55	81	2	4	2	4	2	2	1	9
FBgn0192535	715	906	758	932	799	738	662	907	467	438	451	506	424	357	422	373
FBgn0192536	47	29	28	55	26	12	25	21	76	73	66	65	60	43	40	58
FBgn0192537	63	77	85	83	36	10	28	33	51	60	57	57	48	43	58	49
FBgn0192538	0	2	0	0	0	0	0	0	203	149	166	160	164	179	180	129
FBgn0192539	36	49	34	55	59	50	46	34	115	95	99	135	60	33	43	55
FBgn0192540	215	337	247	341	256	220	248	265	187	150	168	173	169	112	165	168
FBgn0192542	173	226	250	264	223	247	243	300	68	94	89	108	90	83	91	85
FBgn0192543	277	311	247	328	257	271	241	291	102	65	68	75	86	47	80	86
FBgn0192544	170	234	227	290	197	227	226	201	33	39	39	43	35	21	36	21
FBgn0192545	76	120	79	106	72	46	70	67	168	150	171	157	111	94	136	119
FBgn0192546	36	27	31	46	32	40	39	29	136	139	159	111	99	97	127	119
FBgn0192547	112	159	124	174	132	129	130	147	67	53	68	65	81	42	72	58
FBgn0192548	0	0	0	0	0	0	0	0	0	0	0	0	1	2	0	0
FBgn0192549	0	0	0	0	0	0	0	0	4293	3427	3769	3580	3725	3378	3844	3587
FBgn0192550	0	0	0	0	0	0	0	0	0	0	4	1	0	0	0	1
FBgn0192551	0	0	0	0	0	0	0	0	0	0	0	0	0	0	0	0
FBgn0192552	0	0	0	0	0	0	0	0	3	1	0	1	3	0	0	0
FBgn0192553	0	0	0	0	0	0	0	0	3	1	1	5	2	4	1	1
FBgn0192556	0	0	0	0	0	0	0	0	479	430	508	482	484	362	487	455
FBgn0192557	7	6	13	9	7	7	7	9	24	24	33	42	24	33	21	12
FBgn0192559	0	0	1	0	0	0	0	0	16	18	16	18	12	13	21	8
FBgn0192560	1216	1515	1408	1603	1441	1417	1520	1712	1907	1607	1640	1798	1816	1464	1869	1532
FBgn0192562	47	89	58	89	81	66	65	67	39	31	29	35	31	28	37	32
FBgn0192563	36	58	52	64	144	141	137	136	121	172	139	154	176	191	205	157
FBgn0192566	295	408	329	469	265	337	288	363	95	75	78	86	65	55	83	81
FBgn0192567	296	369	344	408	326	394	357	377	427	336	411	347	335	327	381	322
FBgn0192568	9	5	9	6	8	7	8	11	2	7	2	0	5	3	3	2
FBgn0192569	107	162	153	160	135	144	155	126	76	72	94	89	96	77	101	69
FBgn0192571	91	130	137	156	129	135	111	160	72	67	97	79	43	49	57	57
FBgn0192573	186	224	196	258	161	147	162	180	122	110	121	93	85	93	124	103
FBgn0192574	251	314	229	301	225	148	197	235	604	593	609	633	506	387	468	477
FBgn0192576	0	0	0	0	0	0	0	0	2	0	1	1	3	1	0	1
FBgn0192577	394	500	458	627	444	439	458	489	237	234	276	235	223	226	271	233
FBgn0192578	195	281	226	330	234	253	228	271	22	19	29	13	14	17	12	10
FBgn0192579	343	371	423	617	804	744	800	829	911	916	961	998	1168	966	1205	1019
FBgn0192581	2	1	3	1	6	6	3	3	3	1	5	9	6	7	5	6
FBgn0192582	1	4	5	4	0	6	1	5	12	6	9	11	5	8	16	7
FBgn0192583	0	0	0	1	1	1	0	0	155	141	177	163	181	131	164	160
FBgn0192584	134	153	148	187	135	150	150	215	196	172	165	209	150	111	148	159
FBgn0192585	345	393	405	583	337	362	338	487	303	306	247	348	190	183	267	209
FBgn0192586	17	14	28	17	29	26	28	28	14	13	10	16	14	11	23	14
FBgn0192587	98	103	99	94	61	44	73	66	30	45	43	34	56	27	35	33
FBgn0192588	41	51	54	56	92	88	101	96	10	14	28	31	27	23	30	22
FBgn0192589	123	213	186	231	124	150	157	140	41	32	31	29	26	39	39	19
FBgn0192590	53	77	55	85	62	85	61	59	34	23	37	13	22	22	27	24
FBgn0192592	240	282	301	312	144	121	130	173	518	436	441	444	325	233	372	329
FBgn0192593	63	60	48	63	38	53	39	36	39	30	32	36	17	15	29	17
FBgn0192594	105	177	148	244	136	162	196	194	203	224	214	166	175	176	192	158
FBgn0192595	4	4	7	7	3	3	1	3	7	11	11	6	3	4	6	4
FBgn0192596	0	0	0	0	0	0	0	0	86	81	103	88	102	75	99	97
FBgn0192598	23	37	22	60	36	29	33	31	57	59	64	59	57	41	46	47
FBgn0192599	55	89	57	98	69	68	76	85	78	65	82	97	77	72	72	67
FBgn0192600	119	188	190	218	176	149	195	263	157	110	142	130	159	122	147	117
FBgn0192601	141	187	150	219	143	161	134	152	106	89	81	84	66	64	72	64
FBgn0192603	144	168	182	251	144	173	159	213	142	112	100	135	77	92	93	86
FBgn0192605	0	0	0	0	0	0	1	0	0	0	0	0	0	0	0	0
FBgn0192606	13	4	7	5	13	5	7	5	39	24	38	32	33	21	38	35
FBgn0192609	159	216	171	254	172	198	159	186	85	82	116	75	82	63	104	65
FBgn0192610	0	0	0	0	0	0	0	0	186	157	145	172	172	164	171	157
FBgn0192611	438	528	470	531	456	489	454	590	494	509	534	561	524	349	529	446
FBgn0192612	0	0	0	1	2	1	0	0	14	12	8	18	14	12	15	13
FBgn0192613	196	257	255	309	236	258	236	239	178	172	176	160	143	119	160	139
FBgn0192614	238	337	315	317	313	308	333	362	515	538	524	528	510	513	587	555
FBgn0192615	79	88	74	72	148	141	144	133	69	76	64	64	152	114	148	132
FBgn0192618	29	71	50	56	62	43	45	62	21	25	19	19	18	17	23	21
FBgn0192619	104	128	151	186	131	138	119	168	74	45	39	56	32	31	59	34
FBgn0192620	76	109	115	154	112	118	89	124	10	11	14	7	15	5	14	4
FBgn0192621	192	268	212	317	177	211	206	234	42	48	52	36	24	29	49	42
FBgn0192624	0	0	0	1	0	0	0	0	1	0	0	0	1	0	0	2
FBgn0192625	246	391	286	362	269	275	282	290	87	91	91	79	65	47	76	80
FBgn0192627	1468	1938	1778	2347	1605	1711	1741	1971	298	279	270	317	215	203	294	240
FBgn0192628	360	443	410	425	392	379	361	453	224	216	253	263	175	152	201	213
FBgn0192629	0	1	1	1	1	6	2	0	0	6	5	5	2	4	4	3
FBgn0192630	3	1	9	2	3	5	2	2	7	7	10	2	6	4	3	2
FBgn0192634	1	0	0	0	0	0	1	0	2	0	2	3	0	1	2	0
FBgn0192635	0	0	0	0	0	0	0	0	0	0	0	0	0	0	0	0
FBgn0192636	8	8	11	19	25	25	23	18	26	20	23	27	27	37	33	19
FBgn0192637	61	87	78	94	58	74	92	94	215	132	216	178	197	92	93	139
FBgn0192638	19	22	24	30	21	19	10	9	88	81	103	71	67	64	78	55
FBgn0192639	88	117	97	113	77	95	93	102	28	19	27	28	16	6	11	13
FBgn0192640	19	19	17	23	8	7	6	11	38	34	24	19	16	14	15	11
FBgn0192641	104	117	110	129	83	77	99	109	229	207	274	212	162	140	197	165
FBgn0192642	5	17	16	12	15	18	16	28	4	6	3	7	8	3	4	4
FBgn0192643	39	68	62	74	43	43	49	48	17	17	22	10	16	11	16	16
FBgn0192644	800	1039	950	1112	859	857	824	941	252	234	218	228	201	175	197	176
FBgn0192645	204	262	234	275	202	185	170	217	179	152	170	160	168	116	167	134
FBgn0192646	227	306	262	347	220	251	267	321	176	113	118	160	125	87	119	120
FBgn0192647	233	290	231	317	200	217	254	261	82	92	82	116	64	77	86	77
FBgn0192648	19	16	21	19	4	10	9	9	33	34	43	53	24	11	20	17
FBgn0192649	27	54	28	41	7	5	14	9	133	78	134	115	55	26	48	61
FBgn0192650	169	163	156	203	58	81	63	103	351	318	385	427	174	114	237	190
FBgn0192651	290	368	320	362	271	251	312	411	1348	1088	1260	1430	818	604	1066	890
FBgn0192652	497	558	500	577	410	406	493	602	1124	1160	1105	1487	947	668	1178	884
FBgn0192654	88	156	104	96	19	7	14	25	440	283	375	312	113	75	130	140
FBgn0192655	11	24	16	25	19	9	8	15	33	27	26	37	22	15	18	19
FBgn0192656	43	56	40	90	56	42	35	60	221	165	207	219	96	82	121	102
FBgn0192657	75	78	79	123	203	161	152	174	183	181	203	173	185	180	240	140
FBgn0192658	41	53	32	51	55	46	32	60	71	60	54	49	72	45	82	52
FBgn0192660	22	26	20	17	54	36	39	32	47	95	69	84	61	45	95	50
FBgn0192661	11	8	15	12	23	30	27	15	17	17	18	13	17	11	19	20
FBgn0192662	20	17	15	25	40	39	34	34	31	30	25	41	34	42	27	26
FBgn0192663	16	8	12	15	14	13	26	22	20	19	25	21	21	15	15	25
FBgn0192664	61	73	85	93	74	87	68	79	36	23	23	22	25	20	26	33
FBgn0192665	0	0	1	0	0	0	0	0	274	243	259	323	286	230	242	267
FBgn0192666	0	0	1	0	0	0	0	0	80	78	72	80	72	46	81	83
FBgn0192667	0	0	0	0	0	0	0	0	0	0	0	0	0	0	0	0
FBgn0192668	51	73	69	68	47	58	75	57	33	36	40	48	38	22	56	49
FBgn0192669	35	53	38	67	42	32	35	41	25	21	14	12	15	22	21	19
FBgn0192670	0	0	0	0	0	0	0	0	0	0	0	0	0	0	0	0
FBgn0192671	56	83	74	87	77	57	56	48	37	36	32	53	27	21	35	22
FBgn0192672	211	263	244	327	198	234	242	219	164	172	154	152	139	96	173	140
FBgn0192673	644	903	740	990	462	315	429	537	2091	1631	1974	1748	1076	694	1218	886
FBgn0192674	0	2	3	1	1	1	2	0	72	44	65	60	57	30	60	72
FBgn0192675	0	1	1	1	4	4	2	4	12	4	7	5	10	4	6	6
FBgn0192676	6	9	3	4	2	3	3	8	167	135	170	178	151	127	170	134
FBgn0192678	656	815	731	904	751	772	766	877	65	91	77	89	82	62	70	77
FBgn0192679	108	185	188	167	163	195	172	159	58	64	51	65	65	53	63	79
FBgn0192680	0	1	1	1	0	1	9	1	9	3	2	6	5	5	7	6
FBgn0192681	8	8	7	7	8	5	3	11	21	21	24	24	12	12	13	13
FBgn0192682	340	384	320	412	303	293	340	294	380	272	387	335	276	249	331	315
FBgn0192683	0	0	0	0	0	0	0	0	835	762	861	922	740	619	734	687
FBgn0192684	0	0	0	0	0	0	0	0	0	0	0	0	0	0	0	0
FBgn0192685	0	0	0	0	0	0	0	0	1256	1074	1120	1114	1084	950	1150	1117
FBgn0192686	2	4	2	1	0	0	1	1	82	47	64	39	50	54	72	49
FBgn0192687	0	0	0	0	0	0	0	0	6	7	7	7	13	4	8	4
FBgn0192688	140	211	176	192	171	177	158	173	408	351	415	370	375	290	428	321
FBgn0192689	24	36	19	17	36	20	20	21	57	68	54	75	57	48	46	46
FBgn0192690	140	220	161	206	188	219	175	189	34	38	28	30	37	50	46	25
FBgn0192691	78	137	106	136	171	185	159	169	50	52	58	51	83	49	68	69
FBgn0192692	234	259	281	343	235	262	272	349	108	70	86	141	93	73	113	102
FBgn0192694	2	2	3	1	2	2	3	3	9	4	8	5	5	5	10	2
FBgn0192695	0	0	0	0	0	0	0	0	5	1	0	2	1	2	3	4
FBgn0192696	16	11	18	12	2	1	2	2	19	14	24	19	7	13	13	14
FBgn0192697	1	5	3	6	1	0	2	2	21	18	16	12	14	3	9	5
FBgn0192699	2	5	7	6	5	0	9	3	26	21	23	24	12	8	13	16
FBgn0192700	49	46	51	60	42	28	31	42	276	215	244	231	163	104	167	140
FBgn0192703	1	0	0	0	0	0	0	0	510	473	644	560	508	432	546	507
FBgn0192705	67	106	76	100	73	88	70	75	85	94	103	79	102	79	103	99
FBgn0192706	1628	1976	1811	2298	1832	1918	1714	1937	606	434	547	583	446	399	500	452
FBgn0192707	85	104	109	139	155	113	141	158	115	104	98	115	108	116	144	102
FBgn0192708	192	246	194	292	184	198	196	212	91	96	109	88	78	48	94	68
FBgn0192709	71	83	81	115	64	50	53	71	14	25	23	24	15	12	13	17
FBgn0192712	106	112	95	93	96	69	102	113	242	201	233	200	197	189	226	182
FBgn0192713	0	0	2	2	1	1	0	3	4	2	2	3	5	1	6	2
FBgn0192714	27	33	27	24	20	18	13	14	28	37	30	31	25	38	42	44
FBgn0192715	0	0	0	1	0	0	0	0	0	0	0	0	0	0	0	0
FBgn0192716	295	360	308	448	377	257	330	441	298	288	302	261	435	336	333	366
FBgn0192717	8	6	5	12	3	5	6	5	19	18	25	24	43	22	20	9
FBgn0192718	37	42	30	47	29	18	30	37	151	158	180	121	98	95	140	112
FBgn0192719	0	0	0	0	0	0	0	0	157	124	129	139	136	126	128	133
FBgn0192720	7	9	7	12	24	9	11	17	40	31	41	30	46	45	39	51
FBgn0192723	119	163	136	158	136	154	137	169	37	32	37	48	27	14	28	36
FBgn0192724	11	11	11	13	12	6	10	13	13	8	7	15	5	4	9	8
FBgn0192725	1	0	0	0	0	0	0	0	0	0	0	0	1	1	0	1
FBgn0192726	0	2	0	0	2	0	0	0	1	1	0	1	1	0	1	0
FBgn0192727	14	14	17	17	23	23	25	19	23	31	39	29	22	18	27	21
FBgn0192728	282	336	318	407	362	364	309	441	327	315	323	334	285	313	327	302
FBgn0192730	0	0	0	0	0	0	0	0	0	0	0	0	0	0	0	0
FBgn0192731	0	0	0	0	0	0	0	0	0	0	0	0	0	0	0	0
FBgn0192732	0	0	0	0	0	0	0	0	0	0	0	0	0	0	0	0
FBgn0192733	0	1	0	0	0	0	0	0	0	0	1	0	0	0	0	0
FBgn0192734	0	0	0	0	0	0	0	0	0	0	0	0	0	0	0	0
FBgn0192735	0	0	0	0	0	0	0	0	0	0	0	0	0	0	0	0
FBgn0192736	0	0	0	0	1	1	0	0	1	4	0	1	1	1	0	1
FBgn0192737	0	0	0	0	0	0	0	0	0	0	0	4	0	0	0	0
FBgn0192738	137	194	156	236	158	146	158	192	150	145	128	120	136	112	176	115
FBgn0192739	0	1	0	0	0	0	2	0	1	0	0	1	0	2	0	3
FBgn0192740	59	75	88	153	85	98	88	121	772	744	632	492	592	684	707	582
FBgn0192741	10	10	11	7	3	7	14	12	31	28	26	21	12	18	24	26
FBgn0192744	1	0	1	1	1	1	1	4	0	0	0	0	2	0	0	2
FBgn0192746	47	52	58	70	54	83	76	55	5	5	14	3	7	6	8	4
FBgn0192747	1	1	3	2	0	0	1	1	0	1	1	0	0	0	1	0
FBgn0192748	1923	2750	2389	3167	2328	2466	2416	2530	353	350	386	374	331	280	374	304
FBgn0192749	92	103	114	140	123	116	109	109	182	183	177	208	159	140	155	192
FBgn0192750	99	150	139	178	138	185	164	176	80	72	62	85	66	50	59	53
FBgn0192751	66	69	53	86	69	40	51	70	132	140	162	176	135	105	159	124
FBgn0192752	14	20	22	21	18	22	23	30	90	82	72	77	82	63	77	71
FBgn0192753	0	0	0	0	1	0	0	0	137	146	130	108	94	121	122	112
FBgn0192754	141	172	158	218	173	159	158	173	70	46	51	57	63	55	59	68
FBgn0192755	10	12	7	13	11	9	8	17	26	18	23	29	19	15	19	11
FBgn0192756	0	0	0	0	0	0	0	0	0	0	0	1	0	0	0	0
FBgn0192757	198	224	194	308	243	243	297	260	371	409	434	468	373	368	482	383
FBgn0192758	2	0	3	0	1	0	0	1	7	2	7	4	10	4	2	1
FBgn0192759	0	0	0	0	0	0	0	0	312	276	322	287	323	295	317	291
FBgn0192760	16	16	24	28	14	8	10	29	5	3	1	3	4	3	5	8
FBgn0192761	0	1	0	1	0	2	0	0	4	3	0	1	2	4	1	1
FBgn0192762	40	41	40	44	5	3	14	5	114	100	110	135	36	27	87	63
FBgn0192763	99	142	125	156	38	26	51	54	281	276	304	323	169	138	158	187
FBgn0192764	60	100	80	140	82	74	89	102	30	21	37	37	27	19	35	20
FBgn0192765	63	89	93	120	92	117	99	92	24	30	27	16	17	13	23	16
FBgn0192766	37	44	53	58	37	46	55	47	11	8	9	6	5	9	6	6
FBgn0192767	91	172	136	139	114	126	161	147	173	170	215	184	152	129	179	133
FBgn0192769	909	1213	1094	1610	1073	1110	1065	1548	659	555	640	871	472	442	546	561
FBgn0192772	0	0	0	0	0	0	0	0	258	262	294	276	243	214	260	260
FBgn0192773	13	18	18	13	10	14	3	9	70	49	59	50	48	21	38	30
FBgn0192774	0	0	0	0	0	0	0	0	0	0	2	0	0	0	0	0
FBgn0192775	1	2	0	1	2	0	1	0	13	20	15	11	19	9	12	12
FBgn0192776	1	0	0	0	0	0	0	0	0	0	1	0	2	0	0	0
FBgn0192777	0	0	0	0	0	0	0	0	2	1	0	3	3	1	1	0
FBgn0192778	23	35	31	49	30	40	34	49	8	14	13	17	10	4	15	8
FBgn0192779	11	12	4	14	4	8	11	5	23	18	21	23	29	12	24	20
FBgn0192780	187	276	229	268	269	287	276	235	203	168	196	178	217	171	196	165
FBgn0192781	4	10	8	12	12	6	14	8	41	28	50	50	34	32	38	34
FBgn0192782	407	558	516	646	507	519	513	580	329	250	273	280	191	176	227	180
FBgn0192783	77	108	106	110	94	107	94	100	24	24	13	11	20	17	26	17
FBgn0192784	3	2	3	3	7	4	12	2	9	9	16	1	8	16	16	17
FBgn0192785	42	56	38	46	31	41	46	53	55102	50739	52046	34671	31855	28969	37377	41042
FBgn0192786	171	196	211	255	194	210	210	236	83	74	59	70	53	39	54	63
FBgn0192787	429	507	496	685	496	500	514	613	135	132	147	151	117	113	107	117
FBgn0192788	17	35	20	30	19	41	27	27	65	45	60	39	52	48	70	64
FBgn0192789	0	0	0	0	0	0	0	0	0	0	0	0	0	0	0	0
FBgn0192791	0	1	0	0	0	0	0	0	751	796	875	842	809	698	750	781
FBgn0192792	230	250	290	311	226	237	227	266	95	86	90	111	96	72	83	69
FBgn0192793	4030	5070	4560	5657	3888	3882	4030	4470	2018	1638	1636	1846	1566	1380	1614	1449
FBgn0192794	147	195	165	204	150	157	142	141	123	118	111	104	45	68	92	55
FBgn0192796	541	649	601	903	528	500	596	613	777	1007	959	886	751	478	820	669
FBgn0192798	17	9	21	20	34	21	28	29	69	58	71	44	64	58	74	44
FBgn0192801	103	124	114	127	94	108	122	128	358	354	388	370	371	276	320	304
FBgn0192802	0	0	0	0	0	0	0	0	0	0	0	0	0	0	0	0
FBgn0192804	3	12	8	12	2	2	6	5	19	24	26	14	9	9	23	15
FBgn0192805	0	0	0	0	0	0	0	0	1038	816	922	836	970	800	891	909
FBgn0192806	0	0	0	0	0	0	0	0	275	256	316	286	247	213	273	275
FBgn0192807	325	409	378	454	361	398	347	417	237	207	208	217	161	136	189	171
FBgn0192808	0	0	0	0	0	0	0	0	0	0	0	0	0	0	0	0
FBgn0192809	19	9	12	13	15	21	18	12	71	43	58	53	36	37	42	41
FBgn0192810	7	32	12	15	24	18	10	17	79	79	95	113	85	89	85	77
FBgn0192811	44	66	59	74	68	85	82	101	3	1	3	1	7	6	4	8
FBgn0192812	5	7	8	7	5	2	4	10	15	16	20	10	15	7	9	15
FBgn0192813	182	291	233	252	284	265	325	322	414	431	491	389	349	281	430	368
FBgn0192814	35	44	46	42	20	23	21	29	65	62	55	65	43	30	43	36
FBgn0192815	39	40	42	59	57	51	35	61	51	62	48	43	25	31	50	32
FBgn0192816	0	0	0	0	0	0	0	0	27	28	34	27	23	7	20	13
FBgn0192817	0	0	0	0	1	0	0	0	14	8	8	19	13	7	8	10
FBgn0192818	211	270	245	278	233	210	187	232	154	139	149	157	112	129	152	104
FBgn0192819	114	163	156	184	148	154	152	160	44	37	43	35	42	26	40	19
FBgn0192820	28	48	32	34	47	38	23	36	14	20	14	13	9	7	11	16
FBgn0192821	26	52	50	46	40	21	35	35	46	25	29	46	27	24	31	18
FBgn0192822	5	7	5	5	1	2	1	2	0	0	0	0	1	0	0	0
FBgn0192823	41	75	55	55	35	42	48	54	118	109	112	110	94	53	82	77
FBgn0192825	225	273	244	293	207	182	224	223	224	184	220	192	187	151	193	166
FBgn0192826	0	0	0	0	0	0	0	0	52	60	62	67	42	33	48	50
FBgn0192835	3	4	6	0	5	2	0	0	9	9	5	8	8	8	12	10
FBgn0192836	58	92	66	92	76	71	61	68	11	19	33	16	16	10	14	16
FBgn0192839	44	56	40	68	45	51	42	45	20	14	10	15	12	12	13	12
FBgn0192841	441	558	516	631	469	444	514	555	565	559	545	636	495	434	538	469
FBgn0192842	151	222	173	217	141	145	151	176	39	20	41	22	28	24	40	22
FBgn0192843	158	234	175	243	100	122	133	148	498	479	464	411	280	278	330	290
FBgn0192844	174	210	234	228	105	91	143	129	407	423	428	373	232	242	322	264
FBgn0192845	5	15	13	18	25	16	20	10	10	21	11	5	37	47	30	29
FBgn0192846	18	36	44	38	39	35	30	47	10	9	4	11	11	8	7	9
FBgn0192847	392	481	437	475	385	369	395	494	187	199	213	246	245	173	191	197
FBgn0192849	380	538	349	486	331	300	318	405	644	463	609	596	516	421	533	469
FBgn0192850	54	77	68	79	83	78	78	92	65	51	47	61	39	44	63	41
FBgn0192851	173	226	193	244	260	250	246	234	148	131	149	131	141	146	200	155
FBgn0192854	325	440	410	537	423	446	408	445	414	415	423	485	389	386	487	411
FBgn0192855	521	759	702	903	655	668	652	761	19	29	23	37	20	27	39	24
FBgn0192856	1669	1834	1909	2343	1539	1636	1535	1887	1174	1026	1026	1337	871	783	987	950
FBgn0192857	395	555	441	537	402	436	442	421	57	64	78	93	59	64	76	65
FBgn0192858	10	15	9	14	3	3	8	9	8	5	13	5	3	6	5	8
FBgn0192861	1	2	2	2	2	3	1	2	4	3	1	1	1	1	5	2
FBgn0192862	2881	3573	3093	4039	3071	2852	3036	3417	1360	1295	1447	1407	1210	1007	1264	1132
FBgn0192863	115	166	170	182	171	177	171	185	84	59	72	82	98	68	68	60
FBgn0192870	141	143	171	197	119	139	120	113	228	194	196	210	218	188	165	175
FBgn0192871	9	28	23	27	15	10	19	23	10	8	5	8	2	9	4	5
FBgn0192872	59	12	1565	428	8	2	18	4	7	3	8	3	4	0	3	2
FBgn0192873	10	22	13	28	18	13	25	18	70	50	73	52	62	58	57	43
FBgn0192874	0	0	0	0	0	0	0	0	106	63	76	59	68	64	84	69
FBgn0192875	8	5	3	9	4	0	5	9	30	25	20	21	28	19	35	27
FBgn0192876	1000	1145	1098	1269	1014	1032	1033	1243	668	668	710	679	526	457	622	492
FBgn0192877	0	0	2	1	0	0	0	0	0	0	0	0	2	1	4	1
FBgn0192878	187	241	233	296	198	193	194	215	280	233	265	234	183	123	200	156
FBgn0192879	0	0	0	0	0	0	0	0	0	0	1	0	0	0	0	0
FBgn0192880	2	0	0	0	0	0	0	1	0	2	0	0	3	0	0	0
FBgn0192881	55	135	107	111	3	5	2	16	317	242	292	278	261	275	302	246
FBgn0192882	3	1	2	2	1	2	0	1	1	2	0	0	0	0	1	2
FBgn0192883	134	151	176	230	139	163	162	189	17	11	14	18	6	5	7	9
FBgn0192884	3	17	10	12	7	10	9	7	38	26	31	28	31	20	38	25
FBgn0192885	0	4	1	1	1	1	1	0	7	6	4	11	5	2	5	4
FBgn0192886	0	0	7	1	1	0	1	1	3	5	6	7	9	1	5	15
FBgn0192887	4	7	12	10	2	8	7	2	18	11	7	15	13	11	7	5
FBgn0192888	0	0	0	0	0	0	0	0	0	0	0	0	1	0	0	0
FBgn0192889	388	637	470	621	457	530	504	557	347	281	296	275	259	222	246	237
FBgn0192890	101	157	127	212	151	171	157	155	148	152	166	147	143	135	186	136
FBgn0192891	18	35	21	24	11	14	11	21	72	52	54	67	36	49	59	50
FBgn0192892	104	154	124	138	132	114	126	131	114	92	101	119	88	58	89	91
FBgn0192893	40	33	47	47	55	35	38	49	67	67	67	59	46	51	62	45
FBgn0192894	260	323	366	430	307	284	322	389	115	115	97	137	78	74	113	80
FBgn0192895	53	60	68	84	66	91	66	87	20	21	12	14	21	10	20	19
FBgn0192899	379	419	366	520	560	538	466	549	777	715	805	768	874	704	852	760
FBgn0192900	13	6	16	12	3	1	0	0	0	0	1	1	0	0	0	1
FBgn0192901	58	80	73	108	73	86	78	83	17	12	19	15	17	16	25	11
FBgn0192902	45	55	43	58	47	39	58	41	37	28	25	16	9	17	23	16
FBgn0192904	54	90	70	92	108	107	81	133	39	25	42	70	34	36	38	59
FBgn0192905	0	0	0	0	1	1	0	2	2	0	3	4	0	1	0	1
FBgn0192906	0	0	0	0	0	0	0	0	376	251	342	324	337	264	363	300
FBgn0192908	13	22	21	26	6	2	9	20	3	7	7	5	6	6	7	4
FBgn0192909	8888	10828	9624	13219	10239	9594	10181	12065	4781	4259	4425	4740	3794	3496	4248	3643
FBgn0192911	188	242	190	270	192	177	211	195	124	141	109	139	109	93	110	132
FBgn0192912	42	57	41	52	41	29	44	41	109	98	117	90	103	89	116	97
FBgn0192914	45	54	49	64	12	13	11	35	114	89	101	80	71	45	95	62
FBgn0192915	4	4	3	4	3	5	2	5	5	9	4	6	3	6	5	2
FBgn0192917	3	3	4	4	3	3	2	5	17	22	19	18	20	18	19	19
FBgn0192918	0	0	0	0	0	0	0	0	0	0	0	0	0	0	0	0
FBgn0192919	426	499	465	722	394	460	491	616	1122	1059	1123	1599	766	717	979	1075
FBgn0192920	33	44	34	64	29	40	36	35	132	99	122	117	112	97	118	121
FBgn0192922	0	0	0	1	1	0	2	1	1	2	1	1	0	0	1	4
FBgn0192924	74	133	107	138	109	133	108	106	29	31	25	25	14	17	24	16
FBgn0192925	1	3	2	1	1	0	1	1	43	35	53	43	52	35	60	39
FBgn0192926	5	5	3	6	6	1	5	10	33	43	47	50	34	34	39	30
FBgn0192927	1507	2202	1741	2303	1619	1557	1698	1864	317	314	319	316	224	210	313	262
FBgn0192929	90	170	129	144	126	115	148	122	32	22	28	24	16	19	26	30
FBgn0192930	144	220	208	247	181	196	173	204	85	93	88	95	74	85	84	70
FBgn0192931	5	6	12	8	6	5	8	7	43	36	44	34	26	33	42	28
FBgn0192932	0	0	0	0	0	0	0	0	0	0	0	0	0	0	0	0
FBgn0192933	0	0	0	0	0	0	0	0	0	0	0	0	0	0	0	0
FBgn0192934	59	88	89	99	53	52	50	64	19	20	17	21	20	9	18	16
FBgn0192935	1	1	0	0	0	0	0	0	422	381	384	385	418	341	330	385
FBgn0192936	0	0	0	0	0	0	0	0	387	358	416	411	316	266	384	303
FBgn0192937	27	47	39	41	17	15	23	20	20	18	11	13	18	15	14	11
FBgn0192938	1443	1797	1416	1944	1008	869	942	1256	1317	1039	1285	1128	848	466	830	658
FBgn0192939	447	542	417	563	507	565	536	596	124	133	146	126	145	134	143	126
FBgn0192940	1829	2133	1932	2398	2870	2645	2748	2697	2195	2062	2163	2111	2479	2288	2644	2162
FBgn0192942	112	106	125	195	95	102	134	135	66	60	68	65	48	53	58	47
FBgn0192943	135	158	166	161	67	36	53	78	198	164	183	182	116	107	126	124
FBgn0192944	52	50	52	63	18	11	14	34	57	59	50	74	27	33	48	39
FBgn0192946	48	68	55	61	37	30	44	55	115	94	107	113	62	62	72	81
FBgn0192947	69	123	60	118	35	21	30	36	117	126	123	125	62	59	73	57
FBgn0192948	1363	1397	1374	1459	376	181	434	374	363	238	336	249	187	87	160	136
FBgn0192949	0	0	0	0	1	0	0	0	1	1	0	1	0	0	0	0
FBgn0192950	0	0	0	0	0	0	0	0	27	36	35	37	15	12	21	13
FBgn0192951	0	0	0	1	0	0	0	0	149	130	159	139	111	97	130	108
FBgn0192953	0	0	0	1	0	0	0	0	0	6	5	9	0	2	2	3
FBgn0192957	200	271	200	232	207	172	206	213	363	336	423	325	358	293	376	307
FBgn0192959	10	13	18	13	7	1	5	7	49	39	42	42	39	15	37	22
FBgn0192960	0	0	0	1	1	1	2	2	6	1	4	2	1	0	4	1
FBgn0192961	16	21	22	23	15	16	17	16	30	17	27	19	14	10	15	13
FBgn0192962	0	0	0	0	1	0	0	0	40	43	59	47	25	26	36	25
FBgn0192963	0	1	0	4	0	1	4	0	32	34	49	35	28	20	26	18
FBgn0192964	0	0	0	0	0	0	0	0	25	37	37	32	43	35	32	41
FBgn0192967	1	0	2	0	0	0	0	1	0	0	0	0	0	0	0	0
FBgn0192968	0	0	0	0	0	0	0	0	416	456	477	439	415	370	446	401
FBgn0192970	1	0	0	0	0	0	0	0	154	122	149	136	107	99	155	135
FBgn0192971	3	7	3	2	4	7	3	5	9	4	8	7	10	2	12	7
FBgn0192973	156	198	165	207	125	190	158	173	184	137	158	132	116	103	141	118
FBgn0192974	731	992	936	1116	964	941	874	1072	686	625	659	729	679	546	614	610
FBgn0192975	2	3	5	1	2	0	2	0	6	0	4	2	2	0	0	5
FBgn0192976	0	0	0	0	0	0	0	0	0	0	0	0	0	0	0	0
FBgn0192977	0	2	0	1	4	0	3	0	3	5	6	7	2	0	7	5
FBgn0192978	25	38	26	50	26	28	16	30	68	51	65	57	34	43	42	43
FBgn0192979	0	0	0	0	0	1	0	0	135	134	118	150	113	90	124	140
FBgn0192981	0	0	0	0	0	0	0	0	0	0	0	0	0	0	0	0
FBgn0192983	17	12	12	14	19	16	14	16	32	42	30	42	32	29	34	35
FBgn0192984	5	5	5	4	3	7	0	5	8	16	12	18	11	13	14	15
FBgn0192985	0	1	4	4	2	1	1	3	3	8	5	6	2	2	10	3
FBgn0192986	4	1	1	4	8	1	4	2	12	9	6	12	2	11	6	10
FBgn0192987	0	0	0	0	0	1	0	0	0	0	0	0	0	0	2	0
FBgn0192988	30	27	20	44	26	30	23	41	31	31	24	24	21	20	21	13
FBgn0192989	390	520	463	637	417	369	415	519	150	166	147	176	125	104	146	127
FBgn0192990	735	950	883	1027	869	907	877	1104	450	447	456	538	444	385	461	466
FBgn0192991	206	228	206	283	206	205	209	234	92	86	98	101	65	49	79	76
FBgn0192992	175	261	233	281	223	244	243	261	203	191	190	215	171	148	189	176
FBgn0192993	2	1	2	2	1	7	5	9	4	7	6	12	3	11	8	17
FBgn0192994	0	0	0	0	0	0	1	1	35	32	34	60	30	24	55	39
FBgn0192995	24	53	31	45	33	50	57	77	92	64	96	83	50	50	80	53
FBgn0192996	0	0	0	0	0	0	0	0	0	0	0	0	0	0	0	0
FBgn0192997	33	24	28	42	25	31	25	32	38	21	24	24	25	19	21	27
FBgn0192999	0	1	0	0	0	0	0	0	427	382	464	485	378	318	423	388
FBgn0193000	30	42	29	34	52	43	54	65	91	90	98	86	95	82	116	73
FBgn0193001	35	54	55	82	54	70	73	56	14	18	34	25	17	16	19	25
FBgn0193002	108	138	122	147	95	116	101	116	69	65	62	59	39	35	67	52
FBgn0193003	84	109	92	105	82	100	101	85	45	34	41	35	43	21	39	32
FBgn0193004	0	0	0	0	1	0	0	0	139	115	147	125	146	96	134	131
FBgn0193006	3	0	1	0	1	0	0	0	0	0	2	0	0	1	0	0
FBgn0193007	0	0	0	0	0	0	0	0	0	1	2	0	0	0	0	0
FBgn0193008	143	184	159	223	127	130	172	153	115	127	120	131	104	104	117	102
FBgn0193009	72	75	85	95	57	91	61	70	19	14	23	25	11	15	18	10
FBgn0193012	65	93	71	103	57	72	92	56	57	45	49	43	29	40	38	36
FBgn0193013	0	0	2	2	1	0	0	0	104	72	86	87	82	82	90	76
FBgn0193014	40	74	56	92	65	53	59	58	96	73	111	90	82	78	99	74
FBgn0193015	111	144	129	164	115	131	124	170	84	49	66	59	66	56	71	66
FBgn0193016	71	93	95	126	104	112	106	114	21	15	24	15	25	14	22	19
FBgn0193017	56	79	69	100	86	73	74	81	27	23	26	21	23	26	24	19
FBgn0193018	7	1	1	4	0	4	1	4	25	10	13	19	14	8	15	16
FBgn0193019	165	225	162	250	188	233	190	204	113	102	87	102	76	81	66	76
FBgn0193021	417	473	370	478	338	338	351	351	293	268	307	295	256	217	266	232
FBgn0193022	243	345	281	353	261	285	255	321	67	77	78	67	59	46	65	56
FBgn0193023	285	369	300	388	332	259	310	317	812	716	829	736	761	634	815	622
FBgn0193025	165	224	226	284	229	221	228	260	106	85	100	97	87	90	104	95
FBgn0193026	108	132	128	157	119	125	127	132	38	37	45	36	34	19	25	23
FBgn0193027	115	180	174	202	142	153	158	182	352	287	372	331	282	233	291	288
FBgn0193028	507	613	606	727	514	575	515	633	245	235	242	283	181	145	210	191
FBgn0193029	410	648	555	737	473	510	486	672	113	99	114	157	94	83	105	105
FBgn0193031	0	6	2	3	2	1	6	1	521	420	477	570	471	384	458	509
FBgn0193032	81	151	84	112	111	97	101	104	23	21	18	24	20	22	36	27
FBgn0193033	15	12	15	20	3	6	11	8	26	16	7	15	10	12	9	13
FBgn0193035	0	0	0	0	0	0	0	0	92	79	81	80	73	81	96	80
FBgn0193036	2152	2687	2546	3089	2149	2007	2167	2268	323	374	362	354	265	232	325	303
FBgn0193037	175	273	229	287	209	245	242	221	126	98	89	86	79	59	92	84
FBgn0193038	487	651	555	713	487	595	490	593	228	269	277	238	206	173	240	200
FBgn0193041	143	212	212	247	204	190	191	218	54	51	54	41	39	35	53	45
FBgn0193042	275	359	318	359	297	332	279	347	122	86	117	126	94	85	119	97
FBgn0193043	0	0	0	0	0	0	0	0	117	82	129	95	121	106	121	133
FBgn0193044	2	0	0	2	0	0	1	3	2944	2667	2966	3001	2675	2331	2785	2626
FBgn0193045	0	0	0	0	0	0	0	0	182	141	151	154	161	152	160	155
FBgn0193046	26	43	54	47	51	38	41	32	155	172	146	136	137	117	148	135
FBgn0193047	0	0	0	0	0	0	0	0	171	137	178	162	151	131	175	185
FBgn0193049	0	0	0	0	0	0	0	0	8	15	10	11	8	8	17	8
FBgn0193050	0	0	0	0	0	0	0	0	26	16	20	23	15	15	19	20
FBgn0193051	1	2	0	0	0	0	2	1	56	36	48	56	54	41	56	43
FBgn0193053	34	37	28	52	42	52	37	54	17	15	21	15	14	18	9	19
FBgn0193054	10	18	17	15	16	8	18	17	2	6	1	2	7	4	5	6
FBgn0193055	9330	11548	10764	12826	8874	8326	9287	10645	5433	4983	5225	5688	4444	3517	4687	4463
FBgn0193057	45	50	64	51	42	52	54	34	35	30	32	34	29	23	24	36
FBgn0193058	5602	8505	6888	8546	7241	7733	7323	7758	394	299	341	321	310	252	354	263
FBgn0193059	284	369	305	411	308	334	344	332	68	54	113	73	66	68	73	61
FBgn0193060	2	1	2	1	1	0	3	0	4	3	3	3	8	3	7	1
FBgn0193065	179	221	171	221	206	176	161	230	163	152	139	108	126	96	150	114
FBgn0193067	36	41	42	55	99	76	79	83	97	85	89	52	126	102	141	102
FBgn0193068	2	0	1	0	0	0	0	1	0	0	2	1	0	4	0	1
FBgn0193069	283	351	262	382	314	293	327	334	146	120	118	123	113	136	131	119
FBgn0193070	0	0	0	0	0	0	0	0	0	0	0	0	0	0	0	0
FBgn0193071	71	86	76	141	63	61	56	70	143	113	141	140	97	91	121	104
FBgn0193072	140	218	201	198	200	196	162	230	55	57	66	55	37	45	42	56
FBgn0193073	129	185	163	205	131	153	145	142	127	129	118	131	117	95	85	97
FBgn0193074	110	162	181	230	149	175	156	168	59	47	66	74	44	66	49	65
FBgn0193075	344	487	435	527	417	453	475	502	97	111	104	116	96	117	103	80
FBgn0193077	27	19	31	27	16	17	27	31	52	34	31	33	26	29	45	26
FBgn0193078	315	372	344	453	302	284	285	341	69	73	69	68	66	54	65	60
FBgn0193079	0	1	0	0	3	0	0	0	13	7	3	7	3	1	7	6
FBgn0193080	11	4	12	9	11	7	10	10	15	11	12	4	5	5	6	13
FBgn0193081	12	8	8	10	2	0	2	5	15	6	9	7	4	2	8	5
FBgn0193083	0	7	2	3	0	0	1	0	2	5	5	2	2	3	2	5
FBgn0193085	89	141	118	135	127	132	137	147	62	43	50	44	30	22	37	30
FBgn0193087	3	5	4	5	3	6	4	7	16	8	14	11	15	6	18	8
FBgn0193088	108	141	102	95	85	105	106	104	37	35	28	22	21	22	15	23
FBgn0193089	153	227	179	253	157	199	173	203	46	41	38	29	34	23	43	42
FBgn0193090	55	94	59	80	49	49	60	61	69	62	77	57	29	24	60	44
FBgn0193092	741	1014	897	1056	862	864	961	930	521	499	552	558	486	384	523	503
FBgn0193093	0	1	0	0	0	0	0	0	115	71	122	81	106	57	102	87
FBgn0193094	21	40	30	41	28	19	17	33	86	70	56	76	29	24	32	30
FBgn0193095	0	0	0	0	0	0	0	0	0	0	0	0	0	0	0	0
FBgn0193096	0	0	1	0	0	1	0	0	1	2	2	2	1	1	4	1
FBgn0193099	19	23	13	18	15	17	17	36	45	22	38	29	23	24	20	34
FBgn0193100	0	0	0	0	0	0	0	0	6	9	14	10	12	4	6	5
FBgn0193101	0	0	0	0	0	0	0	0	74	76	74	61	79	64	68	91
FBgn0193102	0	0	1	0	0	0	0	0	323	296	343	356	259	260	307	296
FBgn0193103	18	18	36	37	36	55	39	37	57	58	49	41	67	51	61	47
FBgn0193104	82	110	81	115	107	92	87	85	166	130	133	146	140	130	150	142
FBgn0193105	58	80	93	99	49	68	73	80	130	86	81	114	76	60	79	59
FBgn0193106	203	235	225	272	211	193	219	256	242	258	238	247	217	218	242	227
FBgn0193107	16	36	17	19	20	23	17	23	19	37	34	35	34	20	38	30
FBgn0193108	0	0	0	0	0	0	0	0	281	217	265	247	248	204	224	213
FBgn0193110	0	0	0	0	0	0	0	0	0	0	0	0	0	0	0	0
FBgn0193111	10	17	10	13	11	11	14	9	23	31	22	33	44	23	22	42
FBgn0193112	348	392	369	441	338	389	365	395	66	83	85	80	63	40	67	49
FBgn0193113	45	45	38	43	48	39	48	58	107	128	128	145	138	97	113	108
FBgn0193114	97	148	126	189	114	131	114	113	56	39	39	38	26	40	39	33
FBgn0193115	94	138	139	188	111	146	135	130	4	2	6	5	6	1	5	3
FBgn0193116	1	0	0	0	1	1	0	0	3542	2884	3341	3676	3142	2714	3161	2974
FBgn0193123	154	225	197	245	160	150	173	221	176	152	167	179	123	117	148	90
FBgn0193125	164	268	251	267	275	280	252	275	195	146	191	157	170	193	217	160
FBgn0193126	77	74	94	139	87	99	103	119	18	22	17	31	13	11	17	17
FBgn0193127	0	1	3	2	3	0	1	0	200	149	165	138	151	144	167	148
FBgn0193128	1	0	1	0	1	1	1	2	3	3	2	1	5	1	3	3
FBgn0193129	0	2	2	0	0	0	1	0	0	1	2	0	0	1	0	0
FBgn0193130	310	509	394	492	360	361	366	392	119	125	156	150	103	115	129	121
FBgn0193133	17	15	14	17	6	5	5	13	8	8	5	6	9	4	8	14
FBgn0193134	1622	1704	1554	1740	809	609	926	879	1481	1158	1326	1066	828	675	1036	897
FBgn0193136	0	2	2	4	0	1	1	3	33	23	25	21	19	22	22	20
FBgn0193137	72	111	72	99	75	59	68	74	35	27	25	28	25	32	38	22
FBgn0193138	30	23	15	41	32	31	35	34	39	27	36	44	24	33	41	34
FBgn0193139	1193	1578	1254	1498	1277	1182	1354	1370	1570	1200	1371	1208	1452	1248	1466	1193
FBgn0193141	0	0	0	0	0	0	0	0	21	11	25	8	10	4	14	10
FBgn0193142	54	74	77	96	55	76	87	75	3	4	4	8	8	6	9	7
FBgn0193143	276	381	310	397	361	333	365	412	736	738	772	871	708	538	743	633
FBgn0193145	1	5	0	5	4	7	2	5	18	20	21	14	14	8	12	16
FBgn0193147	50	62	42	67	48	28	44	39	172	156	147	191	125	98	132	97
FBgn0193148	7	10	18	9	10	3	5	5	103	78	109	98	90	72	94	80
FBgn0193149	1	0	0	4	0	0	0	1	689	692	781	820	548	432	658	563
FBgn0193150	0	0	0	0	0	0	0	0	0	2	2	1	2	0	1	3
FBgn0193151	0	0	0	0	0	0	0	0	0	0	1	0	2	0	0	0
FBgn0193152	0	0	0	0	0	0	0	0	6	9	20	5	7	11	5	7
FBgn0193153	0	0	0	0	0	0	0	0	0	0	0	0	0	0	0	0
FBgn0193154	236	301	307	366	272	320	288	354	121	100	105	124	97	84	112	127
FBgn0193155	27	60	39	52	47	52	32	34	127	126	100	105	88	106	103	102
FBgn0193156	1	2	1	2	0	0	0	0	2	2	0	0	1	2	1	4
FBgn0193157	70	115	121	110	65	59	70	85	166	160	162	170	94	103	100	103
FBgn0193158	62	90	69	87	73	64	59	57	31	44	29	45	27	23	26	26
FBgn0193159	90	116	108	123	100	105	94	120	44	53	42	51	40	24	50	31
FBgn0193162	140	163	174	189	142	155	179	155	42	49	32	45	34	46	43	44
FBgn0193163	0	0	0	0	0	0	0	0	0	0	0	0	0	0	0	1
FBgn0193164	6	6	7	4	3	5	6	2	6	21	26	7	18	16	16	14
FBgn0193165	76	78	69	91	88	67	110	96	28	22	31	18	19	14	16	26
FBgn0193166	50	60	39	48	40	55	36	68	30	38	37	44	40	28	33	30
FBgn0193167	137	147	152	198	177	173	166	198	156	160	187	163	172	135	194	132
FBgn0193168	44	47	37	55	66	56	66	65	14	33	34	16	47	38	40	34
FBgn0193169	54	61	44	69	39	36	32	40	50	42	42	45	48	26	38	23
FBgn0193170	141	197	162	172	134	141	165	163	133	142	154	118	123	117	134	134
FBgn0193173	91	103	86	109	101	74	86	79	332	285	268	262	253	240	300	261
FBgn0193174	15	15	18	15	19	9	11	12	4	4	1	3	4	3	3	9
FBgn0193176	28	21	42	37	30	25	21	18	26	21	16	27	18	26	20	20
FBgn0193177	38	82	52	94	63	62	44	60	37	35	40	49	21	24	48	21
FBgn0193178	17	21	21	33	17	3	20	25	22	15	24	9	16	14	9	13
FBgn0193180	115	200	152	201	157	161	167	174	69	42	66	55	55	46	62	50
FBgn0193181	381	669	515	658	418	435	406	530	491	519	546	477	309	248	357	310
FBgn0193184	154	180	169	226	157	188	189	164	147	143	164	166	158	121	159	110
FBgn0193185	76	87	64	69	28	29	26	24	121	101	122	76	65	71	103	77
FBgn0193186	222	242	275	293	249	233	264	316	707	658	639	632	633	634	626	624
FBgn0193187	739	790	872	964	568	574	617	650	1552	1538	1580	1489	897	815	1176	868
FBgn0193188	54	51	49	68	51	64	41	55	20	8	8	16	7	10	6	8
FBgn0193189	0	0	0	0	0	0	0	0	663	594	588	512	553	499	640	575
FBgn0193190	0	0	0	0	0	0	1	0	1631	1239	1484	1804	1326	1093	1383	1410
FBgn0193192	180	273	224	317	247	242	239	291	2729	2229	2448	2147	2436	2096	2565	2191
FBgn0193193	43	79	65	75	64	47	64	74	6	6	15	11	6	5	7	8
FBgn0193194	132	123	110	140	70	57	71	93	40	46	47	46	31	46	51	47
FBgn0193195	288	450	352	491	441	438	399	422	114	127	118	157	151	147	128	166
FBgn0193196	0	0	0	0	0	0	0	0	418	330	431	396	398	354	413	375
FBgn0193197	29	46	28	33	21	35	39	40	20	10	15	11	12	6	7	6
FBgn0193198	473	682	628	799	509	480	549	538	384	312	405	322	252	248	330	250
FBgn0193200	6	5	0	3	2	4	4	2	22	12	15	28	7	12	9	3
FBgn0193201	0	0	0	0	0	0	1	0	2	5	6	3	2	5	6	2
FBgn0193202	0	0	0	0	0	0	0	0	34	35	37	52	47	31	44	40
FBgn0193203	14	21	14	14	15	9	18	13	43	39	36	51	44	31	34	48
FBgn0193204	108	117	100	158	108	112	90	142	21	15	29	34	21	17	25	16
FBgn0193205	99	109	92	114	95	93	74	115	83	96	104	104	57	57	83	74
FBgn0193206	56	51	45	58	37	40	44	50	116	90	118	117	97	82	97	103
FBgn0193207	97	132	112	144	90	107	111	150	142	143	150	169	143	107	133	140
FBgn0193208	82	107	114	144	127	96	98	85	82	72	81	73	61	62	76	65
FBgn0193210	4492	6040	5239	7151	5711	5584	6096	6608	2076	1843	2058	1921	1833	1613	1983	1604
FBgn0193211	354	349	386	388	338	281	296	357	625	587	505	587	510	384	502	542
FBgn0193212	5	14	8	4	7	4	4	5	6	3	0	4	4	4	4	6
FBgn0193213	68	111	90	111	94	112	101	96	54	65	39	51	56	57	60	65
FBgn0193214	66	68	57	100	52	60	64	90	139	105	149	118	128	114	132	87
FBgn0193215	82	130	88	118	91	101	86	111	40	52	67	49	68	41	61	46
FBgn0193216	159	175	177	235	137	144	139	179	199	170	191	225	169	124	166	148
FBgn0193217	68	166	105	168	33	35	34	52	336	303	309	230	95	69	68	109
FBgn0193218	529	652	628	827	522	657	598	682	349	313	312	378	252	216	284	297
FBgn0193219	120	170	131	157	123	128	132	126	198	203	229	238	223	164	206	218
FBgn0193221	10	15	5	19	10	5	10	8	26	21	32	42	27	22	31	23
FBgn0193222	123	198	163	240	153	168	176	188	97	64	85	95	55	61	80	77
FBgn0193223	223	294	277	294	198	222	194	243	195	152	140	144	94	96	159	99
FBgn0193224	24	44	24	46	35	21	28	30	77	84	74	75	55	49	76	40
FBgn0193225	1	0	0	0	0	0	0	0	59	40	65	46	43	47	49	60
FBgn0193226	633	811	776	854	708	744	712	802	426	421	431	382	382	311	416	408
FBgn0193227	513	621	605	766	479	377	412	533	629	522	682	682	412	336	475	377
FBgn0193228	0	0	0	0	0	0	0	0	0	0	0	0	0	0	0	0
FBgn0193229	4	0	4	3	3	0	0	0	7	13	14	15	4	6	11	6
FBgn0193231	4	0	0	4	3	5	0	4	30	24	25	21	19	12	27	18
FBgn0193232	17	34	17	30	18	4	12	6	72	56	63	63	35	27	55	40
FBgn0193233	282	367	334	417	323	350	420	357	222	172	274	215	212	223	221	203
FBgn0193234	248	317	310	436	283	304	308	348	283	261	275	320	249	225	294	245
FBgn0193235	79	108	88	121	111	75	87	104	45	37	53	39	39	28	33	33
FBgn0193236	144	153	183	279	598	577	506	550	305	309	305	373	881	816	630	600
FBgn0193240	184	232	278	323	262	301	282	298	2	0	2	5	0	2	2	1
FBgn0193241	3	1	3	4	1	5	0	2	155	158	180	252	169	145	183	157
FBgn0193242	1	6	3	0	0	2	4	2	463	360	414	289	399	390	433	358
FBgn0193243	0	0	3	0	0	1	0	1	4	3	3	7	2	3	2	3
FBgn0193244	4	3	3	3	3	0	5	6	68	63	66	70	56	53	43	57
FBgn0193245	0	0	0	0	0	0	1	0	1	0	1	1	1	2	0	0
FBgn0193246	38	66	55	47	30	59	53	42	15	4	14	13	4	6	11	1
FBgn0193247	161	170	156	192	175	157	128	147	99	105	112	103	86	79	94	90
FBgn0193248	0	0	0	0	0	0	0	1	0	0	0	0	0	0	0	0
FBgn0193249	421	510	480	577	507	480	494	547	302	269	308	337	421	353	358	333
FBgn0193250	25	36	42	57	41	34	40	36	115	109	99	120	117	91	172	127
FBgn0193251	13	17	22	26	20	13	21	22	19	9	10	5	18	6	10	4
FBgn0193252	204	225	211	244	148	129	153	153	120	120	100	127	95	94	92	94
FBgn0193253	1205	1427	1568	1776	1150	1326	1219	1485	504	519	503	594	477	376	549	472
FBgn0193254	7828	10180	8856	10601	7929	7727	8443	8600	4174	3595	3671	3256	3469	3280	3674	3054
FBgn0193255	0	0	0	0	0	0	1	0	172	158	185	204	143	148	182	157
FBgn0193256	0	0	0	0	0	0	0	0	2386	2120	2478	2532	2204	1985	2325	2381
FBgn0193258	0	0	0	0	0	0	0	0	511	455	598	489	498	461	597	494
FBgn0193260	39	42	47	65	46	56	39	48	147	127	149	173	120	123	124	145
FBgn0193261	44	45	33	65	38	38	34	47	34	24	26	28	19	12	20	17
FBgn0193262	73	93	96	78	157	125	146	139	155	162	126	135	184	184	169	217
FBgn0193263	66	85	74	95	82	92	77	78	59	50	61	39	55	41	44	49
FBgn0193264	0	0	0	0	1	0	0	0	0	1	0	0	0	0	0	0
FBgn0193266	0	2	3	0	1	0	0	1	0	4	2	1	1	2	0	2
FBgn0193269	0	2	1	0	1	0	0	2	1	4	1	1	4	3	4	7
FBgn0193270	5	3	4	5	6	3	4	3	18	11	20	23	21	6	16	10
FBgn0193272	74	112	78	100	96	81	69	101	168	222	186	194	168	152	165	167
FBgn0193273	0	0	0	0	0	0	0	0	741	592	603	669	652	496	662	604
FBgn0193275	37	31	43	38	40	20	17	29	98	118	115	92	68	99	98	93
FBgn0193276	0	0	0	0	0	1	0	1	419	425	426	534	371	283	400	402
FBgn0193277	0	0	0	0	0	0	0	0	61	76	73	86	68	45	68	68
FBgn0193278	0	0	0	0	1	0	1	1	247	230	288	303	224	216	250	248
FBgn0193279	0	0	0	0	0	0	0	0	87	83	89	95	89	68	94	88
FBgn0193280	503	609	516	721	463	459	423	569	1485	1209	1400	1724	1286	1008	1291	1305
FBgn0193281	3	0	1	2	0	1	4	1	60	61	58	69	59	58	46	65
FBgn0193282	185	255	226	288	194	290	232	245	310	264	303	333	275	238	296	243
FBgn0193283	190	237	226	275	188	166	175	195	78	90	104	93	68	62	88	83
FBgn0193284	167	207	214	279	174	197	190	205	120	120	115	133	72	92	90	101
FBgn0193285	569	629	640	705	431	398	421	489	464	399	380	468	295	259	335	304
FBgn0193286	366	514	471	531	423	491	396	476	165	139	167	181	122	100	140	119
FBgn0193287	5	2	1	2	1	1	0	0	2	1	4	1	1	4	4	3
FBgn0193289	0	0	0	0	0	0	3	0	0	0	0	3	0	0	0	1
FBgn0193290	0	0	0	1	1	0	1	1	181	149	156	150	165	144	191	154
FBgn0193291	187	243	233	340	215	245	259	289	96	97	78	119	89	68	95	85
FBgn0193292	94	119	136	153	122	112	119	160	60	54	58	72	79	59	56	60
FBgn0193293	0	0	0	0	0	0	0	0	284	222	254	249	251	198	281	241
FBgn0193295	0	0	0	0	0	0	0	0	235	174	209	164	171	187	269	191
FBgn0193296	27	40	28	42	33	32	37	51	149	142	161	157	111	120	98	121
FBgn0193297	0	0	0	1	0	0	0	0	193	158	225	202	164	160	190	184
FBgn0193300	0	0	0	0	0	0	0	0	74	58	72	72	75	61	76	64
FBgn0193301	0	0	0	0	0	0	0	0	335	316	314	323	295	323	401	297
FBgn0193302	212	244	229	308	183	210	208	255	86	91	109	95	58	52	81	47
FBgn0193303	447	615	513	705	527	559	555	579	34	22	35	24	23	18	24	17
FBgn0193304	11	25	17	25	21	17	20	17	160	163	152	133	125	115	157	148
FBgn0193305	1597	1463	1577	2056	1944	1688	1702	2013	1610	1510	1537	2145	1426	1209	1460	1361
FBgn0193306	0	0	0	0	0	0	1	0	377	340	452	439	437	379	421	383
FBgn0193307	23	25	25	25	4	2	0	2	29	22	32	33	10	7	21	9
FBgn0193308	2	0	0	0	0	1	1	0	1	1	0	0	1	0	0	0
FBgn0193310	1	1	6	1	4	0	0	2	9	14	13	13	10	6	11	11
FBgn0193311	451	781	670	763	547	625	583	686	59	68	70	64	52	50	67	56
FBgn0193313	647	970	750	829	214	175	199	263	1586	1124	1321	1275	496	394	452	474
FBgn0193314	0	2	3	0	3	1	0	2	7	2	3	2	1	5	3	1
FBgn0193315	95	132	118	155	125	119	128	111	34	25	40	42	28	33	38	29
FBgn0193316	309	452	365	446	332	387	369	418	24	31	31	42	18	20	30	19
FBgn0193317	504	669	562	736	498	583	622	653	310	258	307	264	278	194	298	236
FBgn0193318	139	157	134	221	135	113	149	144	155	111	127	114	97	97	137	126
FBgn0193319	113	160	133	201	116	173	132	204	25	26	41	24	24	14	16	14
FBgn0193320	592	722	697	849	563	540	609	663	776	831	769	922	616	520	692	652
FBgn0193321	107	131	120	141	111	102	100	94	262	220	274	229	160	134	221	178
FBgn0193323	0	2	2	0	1	0	1	2	26	26	26	22	20	21	22	19
FBgn0193325	0	0	0	0	0	0	0	0	627	537	627	598	585	506	657	530
FBgn0193326	106	113	114	149	227	247	213	228	58	48	58	57	148	127	113	116
FBgn0193327	12	3	9	15	22	17	8	19	47	24	43	29	36	37	37	22
FBgn0193328	22	21	11	24	17	16	17	18	29	45	44	40	45	35	32	43
FBgn0193329	608	872	795	1033	690	651	604	767	942	1028	1065	1107	840	616	899	754
FBgn0193330	803	935	958	1205	834	932	853	1062	217	197	196	245	192	173	188	191
FBgn0193331	48	61	21	36	33	52	40	37	32	32	32	36	35	25	36	47
FBgn0193332	4	0	0	2	0	1	0	0	8	5	9	7	0	3	2	9
FBgn0193333	2	1	3	3	0	1	1	3	242	222	213	225	246	181	218	169
FBgn0193335	3	3	2	4	2	6	3	7	599	493	512	610	557	408	516	450
FBgn0193336	154	179	163	209	157	175	148	181	79	72	73	62	56	40	64	59
FBgn0193337	491	662	585	865	700	594	599	774	505	466	586	672	506	469	609	449
FBgn0193338	234	348	261	354	257	250	285	333	113	148	139	138	107	87	108	83
FBgn0193339	57	102	88	93	89	108	89	97	53	45	51	47	61	55	54	53
FBgn0193340	112	144	116	170	155	163	119	140	85	52	82	46	44	29	45	38
FBgn0193341	2	1	2	4	1	2	3	6	4	5	11	17	14	6	8	3
FBgn0193342	429	618	602	736	557	600	573	649	280	244	251	226	273	264	321	247
FBgn0193343	186	272	231	349	265	287	267	325	77	102	109	90	81	94	98	92
FBgn0193344	362	550	471	630	471	521	564	576	403	397	441	402	505	374	418	418
FBgn0193346	1	0	0	0	0	0	0	0	1529	1207	1466	1381	1486	1330	1470	1369
FBgn0193347	13	11	6	9	17	5	19	7	46	44	39	45	28	15	23	32
FBgn0193348	4	9	4	6	2	8	7	7	15	10	13	14	5	11	16	10
FBgn0193349	0	0	0	0	0	0	0	0	0	0	0	0	0	0	0	0
FBgn0193350	0	0	0	0	0	0	0	0	164	120	152	182	140	97	114	122
FBgn0193352	0	0	0	0	1	0	0	0	0	0	0	0	2	0	0	0
FBgn0193353	0	0	0	0	0	0	0	0	0	0	1	0	0	0	0	0
FBgn0193354	8	2	3	7	0	1	1	2	72	44	68	70	56	44	59	46
FBgn0193355	79	89	105	120	89	90	116	116	29	29	28	43	23	19	35	29
FBgn0193356	101	127	127	131	112	135	144	142	20	22	21	21	24	32	25	24
FBgn0193357	19	25	13	27	23	26	17	12	27	20	15	25	19	13	15	21
FBgn0193358	377	491	444	578	383	374	414	498	554	460	566	470	456	386	481	434
FBgn0193359	207	320	263	351	314	347	290	321	6	4	2	3	3	2	1	0
FBgn0193361	39	30	32	60	47	28	49	53	100	90	131	99	109	70	103	100
FBgn0193362	0	0	0	0	0	0	0	0	0	0	0	2	1	0	0	0
FBgn0193363	7	2	6	6	0	0	0	0	1	3	0	1	2	2	1	0
FBgn0193364	76	81	77	78	21	13	16	22	82	98	105	88	47	20	53	34
FBgn0193365	0	0	0	0	0	0	0	0	46	48	62	49	35	14	49	39
FBgn0193366	156	155	138	155	112	154	120	163	123	118	127	141	116	109	135	140
FBgn0193368	0	0	0	0	0	0	0	0	0	0	0	0	0	0	0	0
FBgn0193371	1	0	0	0	0	0	0	0	0	0	0	0	0	0	0	0
FBgn0193374	0	0	0	0	0	0	0	0	94	70	70	118	92	77	73	90
FBgn0193375	0	0	0	0	0	0	0	0	16	26	18	11	15	18	13	23
FBgn0193376	0	0	0	0	0	0	0	0	493	426	469	431	431	392	474	426
FBgn0193379	1027	1317	1248	1690	980	954	1052	1300	1101	1022	1089	1183	659	495	654	586
FBgn0193380	402	450	451	586	417	397	376	487	1513	1382	1493	1500	1364	1157	1477	1271
FBgn0193381	39	55	35	44	54	46	65	49	569	456	571	553	540	470	560	526
FBgn0193382	82	87	80	106	79	93	74	95	9	11	14	17	12	9	2	10
FBgn0193383	248	265	218	282	237	207	209	228	129	162	141	144	165	128	165	138
FBgn0193384	9	4	5	1	1	2	4	7	11	14	7	12	7	9	11	9
FBgn0193385	580	634	602	753	468	412	501	599	1251	1117	1165	1185	1044	927	1153	969
FBgn0193386	209	335	242	319	242	271	266	289	91	81	91	90	82	62	86	79
FBgn0193388	39	67	57	58	46	56	43	49	20	15	13	23	23	16	10	12
FBgn0193389	156	238	210	288	207	238	230	212	147	147	137	211	117	120	157	136
FBgn0193391	83	84	94	126	83	77	79	89	24	41	35	36	31	32	36	31
FBgn0193392	40	60	60	72	54	50	41	45	36	32	34	49	27	25	40	26
FBgn0193393	148	252	207	258	179	234	210	231	29	39	38	48	26	34	38	41
FBgn0193395	29	27	20	18	22	13	19	24	55	58	60	49	57	56	53	68
FBgn0193396	0	0	0	0	0	0	0	0	1934	1756	2103	1788	1956	1756	2083	1794
FBgn0193397	0	0	0	0	0	0	0	0	146	117	100	91	124	109	96	107
FBgn0193398	0	0	0	0	0	0	0	0	87	84	121	102	106	101	114	92
FBgn0193399	84	86	92	117	71	65	54	58	148	110	154	133	81	68	118	76
FBgn0193400	0	1	0	0	0	0	0	0	3	1	0	0	0	0	0	2
FBgn0193402	0	0	0	0	0	0	0	0	15	7	4	13	9	7	16	8
FBgn0193403	0	0	0	0	0	0	0	0	0	0	0	0	0	0	0	0
FBgn0193404	0	0	3	1	0	0	0	0	0	0	9	1	0	0	0	0
FBgn0193408	3	2	8	2	2	2	1	8	30	36	50	42	27	20	29	35
FBgn0193409	253	306	245	354	220	258	208	307	147	122	180	128	103	87	114	122
FBgn0193411	0	0	0	0	0	0	0	0	0	0	0	0	0	0	0	0
FBgn0193412	5	14	40	12	6	10	10	16	8	12	37	11	8	8	8	10
FBgn0193413	0	0	0	0	0	0	0	0	112	100	139	104	120	90	111	87
FBgn0193415	0	0	0	1	0	0	0	0	1437	1226	1330	1453	1298	1145	1304	1245
FBgn0193418	0	0	0	0	0	0	0	0	91	58	73	70	71	66	72	55
FBgn0193419	0	0	0	0	0	0	0	0	0	0	0	0	0	0	0	0
FBgn0193420	201	255	216	259	204	213	233	242	106	65	87	75	70	58	70	61
FBgn0193422	5	2	2	5	1	2	2	1	5	5	6	11	9	1	10	5
FBgn0193423	126	137	129	184	104	125	139	128	43	34	36	47	36	36	40	39
FBgn0193424	76	130	120	130	32	38	39	41	227	164	176	156	93	83	96	97
FBgn0193425	74	89	94	108	72	60	57	76	49	25	41	37	31	33	39	25
FBgn0193426	25	18	30	25	52	43	40	60	5	5	7	4	2	1	7	4
FBgn0193427	82	108	101	108	94	109	123	82	74	73	74	57	76	58	80	60
FBgn0193430	125	152	131	198	68	82	71	78	206	218	213	228	122	130	162	139
FBgn0193431	1116	1626	1449	1870	831	827	898	968	3216	2934	3311	3230	1546	1395	1783	1447
FBgn0193433	10	24	16	21	5	9	9	6	53	26	34	48	28	20	29	33
FBgn0193434	0	0	0	0	0	0	0	0	0	0	0	0	0	0	0	0
FBgn0193435	0	1	0	4	4	0	1	2	8	5	5	6	8	3	2	4
FBgn0193436	63	63	63	72	18	15	34	34	73	78	110	81	48	38	42	48
FBgn0193437	0	2	3	0	1	0	1	0	2	3	3	4	2	2	2	0
FBgn0193438	32	56	48	40	12	4	8	5	65	47	48	47	13	14	21	3
FBgn0193439	50	70	60	84	71	59	68	65	83	102	98	65	88	63	93	75
FBgn0193440	568	628	589	822	870	861	849	1045	1299	1251	1109	1173	1244	1151	1374	1177
FBgn0193441	2	0	1	1	0	0	3	0	10	4	6	1	1	2	3	1
FBgn0193442	2	0	1	0	2	1	2	1	1	1	2	1	3	1	3	4
FBgn0193443	0	1	3	2	1	0	2	0	4	2	7	2	2	2	7	3
FBgn0193444	165	171	151	216	210	202	207	233	321	307	303	347	344	280	318	325
FBgn0193446	320	393	320	366	175	98	148	174	464	398	451	395	237	205	298	270
FBgn0193447	112	142	119	162	64	66	83	86	157	119	136	110	75	79	84	79
FBgn0193448	110	178	144	190	141	147	131	135	41	43	52	43	37	28	36	42
FBgn0193449	0	0	0	0	0	0	0	0	0	0	0	0	0	0	0	0
FBgn0193450	26	46	31	44	19	26	17	32	32	31	39	34	19	15	18	20
FBgn0193452	238	312	271	409	301	303	316	389	325	282	313	382	289	253	319	311
FBgn0193453	97	116	120	126	91	124	118	131	16	13	22	14	15	9	9	27
FBgn0193455	0	0	0	0	0	0	0	0	155	143	173	148	151	141	134	141
FBgn0193457	7	8	6	5	7	4	5	7	0	1	3	5	5	4	2	2
FBgn0193458	98	110	115	152	68	96	99	109	49	48	51	56	42	38	55	45
FBgn0193459	47	50	33	59	47	45	43	64	139	113	132	132	125	85	135	102
FBgn0193463	0	0	0	0	0	0	0	0	321	303	376	352	302	307	365	317
FBgn0193464	8	4	5	6	5	7	4	6	16	13	22	18	16	12	18	18
FBgn0193465	64	86	66	77	73	83	84	57	53	52	69	62	51	47	40	45
FBgn0193466	0	0	0	0	0	0	1	0	1639	1419	1623	1476	1457	1260	1608	1383
FBgn0193467	4	2	0	1	0	0	0	0	346	270	314	344	284	279	353	265
FBgn0193468	199	217	202	275	186	241	203	219	121	107	121	105	96	87	96	71
FBgn0193469	0	0	0	1	0	0	0	0	1179	952	958	1302	908	696	862	1048
FBgn0193470	102	127	96	102	58	64	68	81	67	67	76	60	55	64	95	68
FBgn0193471	4	4	3	5	1	1	6	3	3	3	0	1	5	3	1	3
FBgn0193472	1506	1771	1277	1131	296	223	615	541	0	0	0	0	0	0	0	0
FBgn0193474	0	0	0	0	0	0	0	0	465	488	515	574	443	378	431	435
FBgn0193475	0	0	1	0	0	0	0	1	368	318	368	472	333	275	335	343
FBgn0193476	4263	5221	4779	5990	4467	4423	4816	4921	2438	1942	2148	1976	2023	1893	2232	1818
FBgn0193477	150	200	174	185	165	198	188	210	73	65	83	73	62	60	72	70
FBgn0193478	101	106	105	123	134	101	88	91	19	16	22	20	21	19	21	15
FBgn0193479	108	130	107	133	124	92	145	103	136	115	119	103	125	101	128	114
FBgn0193480	708	755	748	862	498	565	565	560	848	637	745	658	668	525	752	686
FBgn0193481	284	346	339	443	312	327	306	363	111	101	135	130	126	98	123	78
FBgn0193482	61	77	49	66	47	33	61	47	313	314	288	239	173	223	267	190
FBgn0193483	7	7	8	7	9	9	9	4	16	19	13	37	15	14	26	13
FBgn0193484	15	18	20	16	16	12	11	12	49	55	65	60	55	55	50	36
FBgn0193485	0	0	0	0	0	0	0	0	27	7	9	11	18	15	13	15
FBgn0193487	42	47	67	81	55	61	51	78	13	13	17	25	16	14	10	11
FBgn0193488	0	0	0	0	0	0	0	0	22	15	16	18	12	16	25	17
FBgn0193489	0	0	0	0	1	0	0	0	151	88	134	157	143	109	130	115
FBgn0193490	0	0	0	0	2	0	0	2	1	0	1	0	4	5	4	1
FBgn0193491	0	0	0	0	0	0	0	0	0	0	0	0	0	0	1	0
FBgn0193492	2	0	3	1	1	2	1	3	150	142	172	143	172	128	148	162
FBgn0193493	10	19	21	14	24	21	17	16	371	339	374	398	368	272	397	361
FBgn0193495	133	225	151	200	170	153	165	180	141	96	116	120	98	51	93	80
FBgn0193496	32	57	41	59	46	47	42	53	5	6	5	3	14	4	4	4
FBgn0193497	128	221	202	253	153	194	163	190	39	31	34	42	25	23	40	20
FBgn0193498	34	44	65	57	74	42	47	73	657	552	585	624	568	533	579	563
FBgn0193500	94	117	83	190	103	58	117	70	313	288	398	315	231	160	298	252
FBgn0193501	953	1287	1183	1479	743	714	757	830	1813	1782	1910	1843	811	651	996	746
FBgn0193503	844	926	845	945	831	764	737	793	1914	1710	1826	1647	1620	1342	1766	1533
FBgn0193504	151	228	177	266	166	180	206	257	138	75	156	112	94	80	110	106
FBgn0193505	142	177	176	193	166	204	211	200	111	102	119	130	115	121	134	120
FBgn0193506	182	190	165	232	167	164	165	189	172	188	211	201	171	140	193	164
FBgn0193507	2	0	0	0	5	2	0	1	193	193	183	196	238	173	216	211
FBgn0193509	111	141	105	177	134	127	170	150	60	50	60	66	54	35	52	47
FBgn0193510	210	271	247	345	226	229	232	289	70	47	49	53	47	21	50	58
FBgn0193511	3	6	7	5	10	4	6	8	4	10	5	10	9	8	23	4
FBgn0193512	58	84	80	101	83	82	63	109	15	11	19	16	8	11	8	9
FBgn0193513	10	8	13	15	18	9	9	19	7	5	5	7	4	6	4	2
FBgn0193514	0	0	0	0	0	0	0	0	158	100	129	128	147	112	120	136
FBgn0193515	56	97	75	100	63	95	91	94	13	8	13	13	9	12	9	7
FBgn0193517	1240	1657	1507	2020	1459	1549	1448	1649	281	307	295	353	285	245	300	221
FBgn0193518	0	0	0	0	0	0	0	2	2	0	0	0	0	0	0	0
FBgn0193520	0	0	0	0	0	0	0	0	49	43	32	20	40	43	29	35
FBgn0193521	1416	1606	1575	2066	1725	1859	1762	1878	1742	1572	1677	1641	1766	1388	1622	1505
FBgn0193524	0	0	1	0	0	0	1	0	439	383	471	485	438	308	469	370
FBgn0193528	0	1	0	0	0	0	2	0	0	1	0	1	0	0	1	1
FBgn0193529	0	0	1	0	0	0	0	0	13	12	12	15	8	6	10	12
FBgn0193530	159	203	163	197	128	108	138	140	296	265	289	341	226	194	250	231
FBgn0193531	504	699	636	775	515	602	534	596	246	199	204	244	162	110	208	179
FBgn0193532	1	1	1	0	1	0	0	2	266	167	251	176	214	202	199	233
FBgn0193533	1520	1921	1623	1953	2189	2174	2387	2447	5555	5122	5242	4939	4901	4446	5150	4790
FBgn0193535	437	528	448	581	388	396	473	469	668	569	584	756	627	525	587	572
FBgn0193536	75	142	108	153	123	163	125	116	44	50	50	46	32	41	56	28
FBgn0193537	4	4	5	6	2	3	3	2	16	14	6	6	10	10	19	10
FBgn0193539	9	6	6	6	10	2	8	10	3	3	5	2	3	0	6	2
FBgn0193540	408	473	450	626	365	411	422	461	89	84	81	98	59	78	72	77
FBgn0193543	1	0	0	0	0	0	0	0	93	102	72	133	69	66	86	67
FBgn0193544	2	11	4	10	5	5	6	8	15	13	18	21	11	14	23	19
FBgn0193545	30	38	24	45	30	31	15	38	845	707	833	778	788	689	854	669
FBgn0193546	140	189	171	192	151	162	155	176	39	34	39	30	39	35	52	48
FBgn0193547	40	45	43	52	36	53	38	39	12	9	4	12	13	10	12	9
FBgn0193548	7196	9979	8498	11372	11071	11456	11307	12941	4001	3617	3904	4432	5606	3773	4312	3848
FBgn0193549	5	7	8	16	7	7	11	2	2	4	0	0	5	1	4	3
FBgn0193551	102	160	124	132	104	103	95	141	141	143	128	118	127	109	141	94
FBgn0193552	116	149	174	219	129	145	147	157	322	323	370	406	317	317	328	333
FBgn0193553	13	11	9	10	4	7	3	9	3	2	2	4	5	2	3	3
FBgn0193554	234	357	267	333	175	198	186	214	495	403	442	420	304	255	352	266
FBgn0193555	68	80	72	101	78	62	67	72	44	39	33	37	38	22	34	38
FBgn0193556	70	73	68	80	60	65	73	63	15	9	13	15	18	10	8	19
FBgn0193557	173	219	193	239	226	201	191	216	139	141	150	162	130	111	136	111
FBgn0193561	1069	1225	1090	1236	769	684	850	863	1419	1264	1299	1329	885	807	1116	879
FBgn0193563	73	116	102	129	100	106	113	114	18	22	22	10	18	23	11	11
FBgn0193565	38	39	40	50	46	41	41	45	125	101	129	126	107	70	99	90
FBgn0193566	142	223	157	205	140	185	144	194	101	91	102	93	101	79	97	90
FBgn0193567	967	1232	1116	1444	1122	1114	1049	1259	586	541	675	631	475	371	524	474
FBgn0193568	3	2	0	3	3	4	4	3	105	96	93	108	108	92	102	111
FBgn0193569	0	0	0	0	0	0	0	0	36	61	44	74	46	47	56	48
FBgn0193571	0	0	0	0	0	0	0	0	610	433	604	444	530	473	569	470
FBgn0193572	0	0	0	0	0	0	0	0	11	11	16	9	23	10	5	9
FBgn0193574	0	0	0	0	0	0	0	0	1780	1653	1906	1342	1320	936	1470	1249
FBgn0193575	0	0	0	0	0	0	0	0	670	556	660	573	581	536	665	612
FBgn0193576	14	24	7	18	16	19	18	23	61	61	62	69	45	47	51	39
FBgn0193577	473	550	459	569	524	530	537	579	692	630	593	674	689	582	612	516
FBgn0193578	0	0	2	0	0	2	0	1	1	0	2	0	0	0	0	1
FBgn0193579	1	4	2	4	2	4	1	3	2	1	1	1	0	0	0	1
FBgn0193580	0	0	0	0	0	0	0	0	9	15	13	4	17	14	17	10
FBgn0193581	153	217	156	209	197	205	164	193	57	55	75	82	80	57	72	64
FBgn0193582	39	34	41	49	27	31	39	37	20	26	24	32	33	25	30	26
FBgn0193586	1	0	2	0	1	1	1	1	10	14	22	19	16	10	6	15
FBgn0193587	0	0	0	0	0	0	0	0	2746	2422	2981	3027	3030	2341	2930	2609
FBgn0193590	0	0	0	0	0	0	0	0	0	0	0	0	0	0	1	0
FBgn0193592	211	263	252	365	267	267	259	305	124	123	109	140	91	96	111	134
FBgn0193593	1424	1582	1163	1242	228	173	511	455	1	2	0	0	2	0	1	1
FBgn0193594	4	2	2	4	2	6	3	1	4	9	11	12	11	6	8	10
FBgn0193597	1	0	2	0	0	0	1	0	1	1	0	3	1	0	2	0
FBgn0193598	58	76	79	109	56	56	95	77	10	5	16	5	5	4	9	7
FBgn0193600	103	157	121	169	112	107	116	144	49	58	53	67	49	52	68	47
FBgn0193601	1	5	0	2	1	3	2	2	109	80	101	76	107	104	107	109
FBgn0193602	97	130	117	137	84	105	86	104	201	177	232	226	209	158	183	192
FBgn0193603	6	31	10	15	19	19	10	11	8	6	7	7	8	2	5	4
FBgn0193604	272	359	312	390	330	328	324	319	120	105	117	99	96	92	126	90
FBgn0193605	59	50	69	64	46	59	49	52	17	15	18	4	18	14	7	12
FBgn0193606	0	0	0	0	2	1	0	0	3	0	2	1	0	0	0	0
FBgn0193607	52	75	49	77	55	55	62	52	180	142	176	118	154	131	167	128
FBgn0193610	226	254	190	260	181	148	171	204	199	155	183	174	134	109	161	151
FBgn0193612	68	64	81	70	33	48	49	48	18	23	24	18	23	26	22	22
FBgn0193613	6220	8337	7115	9110	6794	6442	6946	7525	3465	2897	3285	3005	2940	2562	3005	2530
FBgn0193614	154	233	137	197	131	134	141	129	14	4	12	16	14	8	7	17
FBgn0193615	320	465	356	499	333	340	355	368	3	5	10	1	10	2	2	2
FBgn0193616	1469	2000	1639	2160	1377	1401	1592	1698	1877	1584	1929	1587	1468	1302	1720	1420
FBgn0193617	24	28	29	37	31	28	40	32	13	9	6	8	14	7	7	6
FBgn0193618	721	1028	870	1112	898	944	969	910	408	441	478	418	412	326	474	347
FBgn0193619	0	0	0	0	0	0	0	0	26	27	24	22	21	29	28	21
FBgn0193620	0	0	0	0	0	1	0	0	349	255	333	298	302	260	341	305
FBgn0193621	0	0	0	0	0	0	0	0	140	131	126	150	107	103	125	178
FBgn0193623	1	0	1	0	0	0	0	0	239	221	270	269	258	237	277	237
FBgn0193625	129	188	168	214	154	165	168	198	16	22	16	16	19	13	23	15
FBgn0193626	49	83	82	98	83	81	108	89	85	74	102	95	72	66	82	66
FBgn0193627	3182	4418	3494	4305	3119	3267	3384	3585	2265	2047	2113	1855	1639	1420	1914	1695
FBgn0193628	1	0	1	4	0	1	0	3	1504	1187	1379	1482	1437	1269	1431	1197
FBgn0193629	0	0	0	0	0	0	0	0	0	0	0	0	0	0	0	0
FBgn0193630	0	1	0	3	1	0	0	1	157	150	186	159	205	168	194	178
FBgn0193631	210	292	298	289	267	273	298	235	195	191	212	189	168	194	207	159
FBgn0193632	3	6	7	2	10	2	6	10	8	10	15	12	17	19	18	14
FBgn0193634	61	58	46	65	33	18	27	23	62	51	54	56	53	46	50	53
FBgn0193635	110	133	108	156	93	79	85	129	40	37	40	47	29	36	40	24
FBgn0193636	98	192	166	191	160	200	159	155	209	182	244	206	215	185	197	242
FBgn0193637	310	361	271	330	209	195	215	145	431	287	370	436	209	216	266	227
FBgn0193638	53	47	46	65	49	47	49	43	28	27	31	30	19	25	33	19
FBgn0193639	0	0	0	0	0	0	0	0	53	28	26	33	28	28	34	27
FBgn0193640	763	903	823	1014	768	839	760	852	6	3	3	1	2	8	5	4
FBgn0193641	178	196	203	263	161	188	150	189	194	143	152	135	152	110	147	122
FBgn0193642	3	2	5	4	0	0	1	1	21	15	32	25	12	22	15	11
FBgn0193643	0	4	1	3	0	1	2	1	5	11	4	12	4	3	3	6
FBgn0193644	6	19	13	13	21	20	29	22	17	23	23	20	33	22	22	24
FBgn0193645	1995	2499	1950	2301	648	553	742	911	6396	4171	3991	4974	2399	1901	2588	2595
FBgn0193646	11	8	11	18	62	75	91	67	79	122	69	56	199	386	260	308
FBgn0193648	3	6	4	1	6	6	2	10	23	30	48	39	31	34	33	37
FBgn0193649	0	2	0	0	0	0	0	0	83	77	99	121	92	75	84	68
FBgn0193650	0	0	0	0	0	0	0	0	589	493	637	589	557	455	613	561
FBgn0193652	0	0	0	0	0	0	0	0	4943	4100	4853	5286	4650	3622	4402	4229
FBgn0193654	275	265	226	350	232	191	234	256	668	567	703	601	503	436	633	507
FBgn0193655	226	306	280	371	293	288	224	278	38	34	42	22	40	33	45	28
FBgn0193656	128	126	144	144	173	144	137	150	149	118	163	150	148	135	147	145
FBgn0193657	0	0	2	1	3	2	0	1	0	0	0	0	1	0	2	1
FBgn0193658	67	91	86	108	63	74	81	91	57	43	42	66	55	33	41	47
FBgn0193660	31	42	21	26	8	8	12	14	0	0	0	0	0	0	0	0
FBgn0193661	26	30	16	29	24	21	22	23	65	49	70	90	57	40	71	54
FBgn0193662	17	17	20	18	12	16	4	12	45	38	40	53	25	13	22	24
FBgn0193663	1	0	0	1	1	2	0	0	5	1	3	0	2	3	3	2
FBgn0193664	7	12	11	14	4	11	10	9	28	26	34	23	36	15	25	22
FBgn0193665	101	183	135	150	140	136	124	136	516	416	560	468	509	437	531	465
FBgn0193666	79	168	118	120	109	134	142	93	23	18	30	24	46	24	23	17
FBgn0193667	51	96	76	99	60	66	82	81	40	26	47	41	27	28	30	30
FBgn0193668	251	314	319	371	257	235	256	286	228	196	227	229	202	186	227	171
FBgn0193669	28	49	25	38	33	40	24	47	20	22	20	23	22	10	15	21
FBgn0193670	130	158	157	200	150	140	134	139	67	52	83	83	81	73	91	57
FBgn0193671	1465	2065	1851	2255	1474	1519	1586	1707	2000	1595	1596	1655	1141	1018	1296	993
FBgn0193672	261	432	381	516	373	392	396	392	35	25	44	39	45	40	26	28
FBgn0193673	191	335	271	300	196	200	228	221	253	224	254	170	183	167	218	176
FBgn0193674	9	15	4	8	11	9	8	16	30	33	24	21	32	20	31	38
FBgn0193675	148	174	175	199	139	142	178	161	244	187	245	212	201	145	214	166
FBgn0193676	27	32	25	36	25	13	19	30	2	4	0	0	1	0	1	0
FBgn0193677	0	1	2	1	0	0	0	2	2	3	1	2	4	0	0	2
FBgn0193679	21	16	11	25	14	14	18	28	25	35	47	44	38	26	39	20
FBgn0193680	340	383	394	488	304	369	345	417	15	19	18	19	7	9	10	14
FBgn0193681	73	85	98	119	79	68	92	110	209	181	167	194	170	161	188	164
FBgn0193682	0	0	0	0	0	0	0	0	0	0	1	0	0	0	0	0
FBgn0193683	869	1082	991	1340	943	1042	897	1057	519	515	562	545	403	357	436	383
FBgn0193684	92	126	123	158	115	105	140	115	108	102	121	106	101	88	112	94
FBgn0193685	5	17	15	13	12	13	11	17	57	38	42	34	49	35	21	29
FBgn0193686	167	225	194	248	159	153	186	204	484	435	421	436	306	272	359	273
FBgn0193687	270	342	289	355	288	283	284	320	180	143	168	154	118	119	139	126
FBgn0193689	46	45	47	66	48	29	45	40	121	132	134	154	131	99	130	115
FBgn0193690	213	267	245	293	241	277	240	269	92	95	125	138	98	82	91	105
FBgn0193691	79	99	118	127	87	66	84	93	87	109	98	92	80	96	92	100
FBgn0193692	8	26	17	26	13	22	8	17	30	36	33	47	24	25	23	25
FBgn0193693	445	479	480	599	495	485	475	552	403	388	460	481	405	314	391	357
FBgn0193694	335	432	419	537	393	402	341	383	260	222	290	268	229	203	221	220
FBgn0193695	254	343	324	410	267	324	321	297	89	88	105	130	88	72	92	77
FBgn0193696	516	618	554	764	578	498	537	667	760	659	757	845	632	526	654	649
FBgn0193697	173	215	183	296	150	174	200	204	225	280	258	340	230	202	224	234
FBgn0193698	86	112	93	84	93	93	102	103	60	48	58	48	89	64	61	53
FBgn0193699	3	16	5	10	8	16	12	11	10	7	7	14	21	6	16	6
FBgn0193700	261	373	314	374	279	321	327	336	89	87	84	82	81	57	84	75
FBgn0193701	193	242	237	286	246	225	247	274	101	99	119	119	105	94	103	92
FBgn0193702	42	64	52	75	56	48	51	27	128	121	138	152	113	96	137	97
FBgn0193703	62	83	49	91	57	74	76	69	83	60	74	78	71	58	77	39
FBgn0193704	0	4	0	0	0	0	0	2	6	2	4	4	3	2	2	3
FBgn0193705	215	339	259	353	263	308	305	286	121	85	123	102	108	74	94	65
FBgn0193706	239	334	329	421	345	316	267	357	103	88	99	90	60	72	84	66
FBgn0193708	6	4	11	4	2	7	2	8	7	10	11	12	5	9	6	7
FBgn0193711	0	0	0	0	0	0	0	0	1	1	0	1	1	2	1	1
FBgn0193712	22032	25845	24102	28623	17318	24621	27343	22658	1408	1272	1285	1117	1202	1271	1363	1442
FBgn0193714	16	13	11	11	16	9	8	11	32	30	27	27	24	26	31	23
FBgn0193715	1	4	1	3	1	1	1	1	11	5	4	7	5	6	3	6
FBgn0193718	0	0	0	0	0	0	1	0	125	96	157	155	122	95	137	113
FBgn0193719	137	187	156	167	146	149	155	156	12	10	14	12	10	5	4	5
FBgn0193720	0	0	2	0	0	2	0	2	3	8	1	0	6	2	4	3
FBgn0193723	182	253	206	281	223	209	247	288	59	52	53	68	78	67	74	60
FBgn0193724	61	90	80	77	59	56	68	76	81	62	62	73	52	41	70	52
FBgn0193726	55	98	99	112	85	82	96	106	40	36	44	59	59	55	70	46
FBgn0193727	11	9	6	11	3	11	6	9	2	1	1	1	2	2	1	3
FBgn0193728	206	257	223	280	209	183	191	206	218	140	205	208	134	112	135	114
FBgn0193729	231	310	281	259	258	237	222	251	273	312	259	299	222	181	266	250
FBgn0193730	0	1	1	0	0	0	0	0	0	2	1	0	2	0	1	3
FBgn0193731	0	1	0	0	1	1	1	1	29	18	30	19	34	19	22	16
FBgn0193732	223	393	284	379	227	216	204	237	267	331	360	220	266	242	399	227
FBgn0193733	241	304	261	366	256	253	244	319	263	216	250	287	196	160	228	198
FBgn0193734	167	269	235	276	216	253	258	248	186	179	212	196	186	150	182	179
FBgn0181875	361	442	412	497	529	495	489	522	459	435	464	523	489	406	490	435
FBgn0181876	156	244	220	248	205	239	240	200	248	194	230	211	211	173	235	193
FBgn0181877	152	196	173	270	273	282	243	266	203	184	200	199	227	172	209	212
FBgn0181878	305	377	330	408	291	269	288	317	124	99	88	95	69	65	75	77
FBgn0181879	275	342	352	440	291	359	344	338	1260	1125	1172	1373	1248	978	1112	1041
FBgn0181880	28	24	19	36	27	19	31	33	40	33	40	30	32	24	40	23
FBgn0181881	17	21	26	36	19	27	27	43	0	5	1	2	2	1	1	1
FBgn0181882	26	42	45	70	55	29	44	42	113	73	76	77	57	40	62	61
FBgn0181883	79	87	83	127	71	76	67	82	4	8	6	6	4	12	6	11
FBgn0181884	0	0	0	0	0	0	0	0	65	54	76	61	67	73	58	84
FBgn0181885	12	7	11	9	6	2	6	7	26	14	28	38	20	19	21	8
FBgn0181886	96	127	72	110	37	28	39	48	176	153	155	149	110	77	121	84
FBgn0181887	37	60	43	54	26	35	33	38	68	58	71	68	65	52	55	43
FBgn0181888	7	10	5	4	5	5	7	4	11	12	16	15	7	5	7	9
FBgn0181889	0	0	0	0	0	0	0	0	1	0	0	0	0	0	1	0
FBgn0181891	0	1	0	1	0	0	0	0	0	0	1	0	0	0	0	1
FBgn0181893	0	0	1	0	0	3	0	0	0	1	0	1	0	0	1	1
FBgn0181895	0	1	1	2	0	1	0	1	0	4	1	1	2	0	0	1
FBgn0181896	18	23	18	23	18	13	17	22	41	47	81	41	64	48	71	43
FBgn0181897	388	486	372	596	398	343	378	487	470	448	505	517	375	285	444	362
FBgn0181898	48	68	63	89	43	68	48	61	47	57	67	52	52	41	69	46
FBgn0181899	60	75	73	93	44	75	69	79	11	5	10	9	3	8	2	2
FBgn0181900	20	29	23	36	33	47	33	38	5	4	1	6	1	1	2	3
FBgn0181902	1	4	1	3	1	0	0	4	10	14	3	6	7	7	8	7
FBgn0181903	5	9	3	5	3	6	3	3	0	3	2	1	0	0	2	3
FBgn0181904	0	0	0	0	0	0	0	0	123	94	115	117	112	88	116	85
FBgn0181905	713	1019	920	1227	838	851	823	1059	211	227	218	257	221	240	233	218
FBgn0181906	30	57	46	46	46	36	44	33	34	15	23	12	23	21	28	25
FBgn0181908	70	114	97	136	103	107	76	119	18	8	12	9	12	7	7	11
FBgn0181909	23	30	17	20	30	34	33	18	52	48	68	48	53	30	49	36
FBgn0181913	73	98	98	129	85	91	83	100	89	67	85	76	86	51	72	70
FBgn0181914	0	0	0	0	0	0	0	0	0	0	0	0	0	0	0	0
FBgn0181915	10	13	8	11	27	13	17	14	11	11	11	12	14	10	18	8
FBgn0181916	2	0	2	0	117	99	102	122	39	44	46	51	111	96	148	97
FBgn0181919	145	232	193	233	120	129	131	164	398	359	380	407	308	294	351	313
FBgn0181921	0	0	0	0	0	0	1	0	28	22	23	17	12	24	16	20
FBgn0181923	0	0	0	0	0	0	0	0	855	793	925	970	907	720	890	869
FBgn0181924	376	493	440	546	366	443	456	511	187	164	178	178	156	153	183	168
FBgn0181927	0	1	1	1	0	0	0	0	0	0	0	1	0	1	2	1
FBgn0181929	150	207	155	218	219	207	236	219	171	140	153	142	128	103	129	139
FBgn0181930	0	1	3	3	2	0	3	0	8	2	1	0	4	7	6	3
FBgn0181931	1	3	4	4	5	1	4	6	5	4	7	9	6	5	6	5
FBgn0181932	40	28	28	31	19	14	13	31	17	15	17	21	18	13	11	16
FBgn0181935	185	204	252	278	229	269	230	268	363	334	384	430	318	327	362	360
FBgn0181941	125	240	187	315	489	546	561	579	1061	795	834	735	862	805	1003	858
FBgn0181942	160	227	167	229	216	161	198	229	483	447	440	413	347	244	365	309
FBgn0181944	762	1197	961	1408	1473	1503	1544	1816	3809	3259	3303	3347	2985	2678	3439	2970
FBgn0181945	17	16	6	9	12	6	12	8	6	5	10	10	8	4	11	7
FBgn0181946	0	0	0	0	0	0	0	0	0	0	0	1	0	0	2	0
FBgn0181947	12	16	11	20	12	9	9	13	44	52	52	64	45	29	54	40
FBgn0181948	0	1	2	0	0	3	0	0	2	2	0	0	3	1	3	2
FBgn0181949	0	0	0	0	0	0	0	0	1187	901	1114	1003	1123	976	1148	982
FBgn0181951	0	0	0	0	0	0	0	0	451	357	488	511	505	391	439	416
FBgn0181952	0	0	0	1	0	0	0	0	0	0	1	6	1	2	0	0
FBgn0181953	187	239	191	232	246	172	199	237	842	754	783	804	748	630	749	723
FBgn0181954	97	110	103	149	86	83	87	82	109	96	59	68	69	57	76	64
FBgn0181956	4	3	6	2	3	3	0	6	9	12	8	16	11	17	15	20
FBgn0181957	0	0	0	0	0	0	0	0	0	1	1	0	0	0	0	0
FBgn0181958	161	203	214	264	272	260	221	244	307	269	298	283	405	299	365	307
FBgn0181960	132	200	137	235	170	137	148	195	3896	3196	3577	4278	3268	2909	3399	2921
FBgn0181962	7	10	12	8	3	11	14	7	3	3	2	0	2	1	2	0
FBgn0181963	139	169	146	203	134	170	173	186	45	40	57	50	31	29	47	45
FBgn0181965	131	139	128	140	119	118	115	111	60	58	60	73	46	72	54	64
FBgn0181967	130	166	129	220	152	164	156	161	190	209	234	264	196	176	224	184
FBgn0181969	42	73	57	80	67	56	79	80	88	119	95	90	104	71	104	82
FBgn0181972	2	4	2	7	2	5	5	5	1	1	3	4	1	1	3	0
FBgn0181973	8	5	3	8	8	7	8	13	34	25	14	23	30	26	28	12
FBgn0181975	1	7	3	1	7	3	2	2	1	4	1	2	2	2	5	0
FBgn0181976	2	0	0	0	0	1	0	0	369	307	359	343	363	334	334	348
FBgn0181977	421	554	405	465	272	285	271	292	769	543	626	622	317	255	371	342
FBgn0181978	174	239	198	269	223	237	224	247	96	132	95	127	131	81	111	98
FBgn0181979	1	2	1	0	3	2	2	0	267	238	276	281	273	250	259	266
FBgn0181983	352	432	393	535	350	395	391	413	56	54	57	63	47	45	42	49
FBgn0181984	0	7	0	0	0	3	0	0	7	3	2	3	4	10	5	6
FBgn0181985	230	275	198	334	214	269	247	237	585	467	561	562	521	395	572	478
FBgn0181986	29	42	34	36	41	43	38	48	18	8	24	27	27	17	10	16
FBgn0181987	36	63	50	69	75	81	53	62	11	7	5	11	6	8	11	17
FBgn0181988	44	74	63	92	63	71	72	66	11	9	13	8	9	10	18	9
FBgn0181989	61	88	87	93	74	62	86	76	164	118	140	137	120	112	139	126
FBgn0181990	6	17	7	9	6	5	4	3	184	134	143	167	132	107	167	117
FBgn0181991	663	985	804	1008	831	824	849	891	738	634	773	662	552	525	732	598
FBgn0181992	1476	2144	1756	2395	1771	1713	1779	2048	2450	2075	2269	2370	1765	1534	2078	1593
FBgn0181993	348	391	374	495	307	333	349	376	141	135	125	158	124	101	134	98
FBgn0181994	1861	2659	2182	3023	1989	2251	2225	2301	2349	1732	2125	1903	1543	1257	1751	1550
FBgn0181997	3764	3924	4016	4972	3772	4107	3826	4641	1654	1662	1771	2149	1744	1488	1782	1826
FBgn0181998	1374	1517	1570	1714	1454	1524	1474	1653	1429	1281	1364	1282	1495	1155	1511	1315
FBgn0181999	102	115	120	141	107	155	132	146	112	97	97	91	130	88	117	101
FBgn0182001	208	313	257	309	227	271	272	271	7	5	7	6	3	8	3	9
FBgn0182002	9	13	21	8	7	7	5	21	41	43	34	45	32	18	33	35
FBgn0182003	221	242	238	322	323	318	281	321	157	140	161	162	172	115	197	156
FBgn0182004	108	121	121	133	69	93	82	123	26	14	23	17	14	22	13	15
FBgn0182005	143	218	213	248	185	165	186	167	94	81	72	97	61	77	70	80
FBgn0182006	107	138	141	159	130	137	141	138	39	35	34	52	36	30	42	29
FBgn0182008	38	51	58	59	53	55	47	51	33	35	32	15	36	16	33	25
FBgn0182010	23	54	45	58	39	35	32	33	98	96	90	97	70	69	94	72
FBgn0182011	20	13	20	38	16	16	29	32	8	11	16	16	7	7	8	7
FBgn0182012	8	13	15	21	9	13	12	11	36	23	25	27	23	17	33	24
FBgn0182013	189	305	270	342	256	219	271	293	164	164	159	117	134	99	157	107
FBgn0182014	436	580	500	716	483	483	491	585	401	320	404	400	302	219	270	300
FBgn0182015	152	177	195	211	125	152	149	186	122	136	136	140	117	103	137	122
FBgn0182017	416	535	496	633	797	824	1047	936	747	623	680	533	1593	1238	1207	1118
FBgn0182018	199	258	240	269	259	289	266	252	14	19	13	13	14	13	21	16
FBgn0182019	23	40	28	38	31	24	44	48	9	6	10	12	6	9	9	9
FBgn0182020	19	29	22	20	20	19	30	20	14	19	17	14	6	6	5	7
FBgn0182021	20	40	30	38	31	32	37	44	11	5	5	5	11	5	9	3
FBgn0182025	53	75	58	60	53	35	45	51	106	102	119	95	112	83	143	101
FBgn0182027	374	462	432	505	289	273	312	361	651	511	604	600	330	320	409	366
FBgn0182028	197	259	230	233	182	229	218	215	245	204	239	175	176	155	239	186
FBgn0182029	104	142	139	143	163	135	135	144	163	119	166	158	161	140	169	131
FBgn0182031	441	617	533	667	325	383	351	376	718	531	658	632	453	409	426	390
FBgn0182032	19	42	19	35	13	12	15	15	31	25	19	28	31	12	24	17
FBgn0182034	0	0	0	0	0	0	0	0	302	232	251	273	293	225	316	255
FBgn0182035	0	0	0	0	0	0	0	0	123	131	196	137	82	63	109	105
FBgn0182036	137	165	147	204	160	164	193	169	76	74	100	57	75	71	97	74
FBgn0182037	501	692	609	729	514	542	520	633	246	250	289	261	201	185	293	212
FBgn0182038	6	0	1	3	2	2	0	3	0	1	0	3	1	1	1	1
FBgn0182039	51	80	88	85	73	63	79	92	9	12	16	17	12	8	11	11
FBgn0182040	4	12	16	14	15	6	9	6	35	37	30	20	31	19	31	42
FBgn0182041	84	116	94	112	181	145	180	161	113	81	91	73	147	99	179	74
FBgn0182042	1	0	0	0	0	0	0	0	0	0	0	0	0	0	1	0
FBgn0182043	25	30	22	35	24	20	28	33	44	55	28	51	36	30	36	57
FBgn0182044	959	1272	1126	1339	875	801	918	1074	2609	2223	2102	2290	1833	1558	1777	1610
FBgn0182045	0	0	0	0	0	0	0	0	114	98	104	121	130	84	82	75
FBgn0182046	139	180	134	203	244	265	206	267	405	309	357	351	329	226	295	245
FBgn0182047	8	10	7	13	25	25	29	30	19	20	22	15	25	21	24	15
FBgn0182048	0	0	0	0	0	0	0	0	165	129	162	119	127	138	152	128
FBgn0182049	47	55	47	56	44	31	28	40	75	68	54	59	25	32	57	46
FBgn0182050	61	84	61	77	60	81	64	67	42	36	27	54	24	27	30	19
FBgn0182051	1	1	0	0	0	0	0	1	3	1	1	1	4	3	1	1
FBgn0182052	0	1	0	0	0	0	0	0	1	0	0	0	0	0	0	0
FBgn0182053	240	278	275	344	388	363	346	383	672	701	667	846	728	740	780	739
FBgn0182055	6	5	9	6	6	4	1	5	571	474	588	590	498	408	569	490
FBgn0182056	133	223	200	240	200	221	195	285	30	29	23	27	28	34	23	28
FBgn0182058	12	10	6	4	4	9	6	12	41	23	26	42	32	23	35	26
FBgn0182059	109	164	131	166	142	137	128	121	56	52	63	49	50	39	45	48
FBgn0182061	15	25	26	31	12	19	22	22	57	35	53	32	41	23	30	29
FBgn0182062	14	21	31	28	13	16	28	27	30	38	28	44	29	26	51	22
FBgn0182063	145	248	207	221	191	179	161	181	96	80	71	53	67	80	82	75
FBgn0182064	0	0	0	0	0	0	3	0	15	5	8	7	6	9	8	9
FBgn0182065	332	430	439	458	570	568	600	682	551	564	566	498	628	545	731	569
FBgn0182067	0	4	3	5	0	3	3	10	1	3	4	4	17	7	3	5
FBgn0182068	261	364	295	398	300	298	299	322	293	275	317	375	247	217	286	255
FBgn0182069	0	0	0	0	0	0	0	0	207	161	205	215	231	158	216	148
FBgn0182070	195	226	188	277	190	207	235	263	157	122	139	163	107	107	135	126
FBgn0182071	89	154	130	174	140	135	160	154	68	53	54	61	55	58	66	51
FBgn0182074	33	47	49	41	32	29	46	49	102	90	108	105	92	80	97	120
FBgn0182075	165	313	211	322	172	187	187	208	228	182	213	208	137	120	177	125
FBgn0182076	182	209	202	318	194	211	183	251	93	81	89	105	80	50	61	65
FBgn0182079	198	255	242	289	198	200	229	261	580	511	558	478	463	385	460	452
FBgn0182081	0	0	0	0	0	0	0	0	0	0	0	0	0	0	0	0
FBgn0182082	94	144	116	159	125	127	108	112	42	35	55	33	26	32	19	39
FBgn0182083	349	511	427	575	504	478	474	519	287	243	304	295	292	235	272	269
FBgn0182084	0	1	2	3	0	0	1	1	2	4	5	4	3	1	9	6
FBgn0182085	25	31	20	26	36	22	19	23	30	43	35	39	35	44	58	52
FBgn0182086	49	60	40	64	42	39	57	56	14	10	12	11	18	10	10	12
FBgn0182087	63	71	75	75	71	67	79	100	46	28	36	36	27	33	39	34
FBgn0182088	69	107	88	110	53	67	73	81	54	46	41	38	40	24	50	44
FBgn0182089	1136	1581	1473	2054	1507	1704	1575	1847	110	90	92	106	75	75	87	57
FBgn0182091	143	169	166	160	69	54	70	70	124	112	127	167	125	87	132	115
FBgn0182092	92	140	107	150	98	92	92	95	99	84	112	105	110	78	100	84
FBgn0182093	5544	7093	6140	7706	5260	4674	4969	5603	6023	5794	6389	6576	4760	3859	5391	4586
FBgn0182095	0	0	0	0	0	0	0	0	0	0	1	1	0	0	0	0
FBgn0182096	0	0	0	0	0	0	0	0	29	41	49	29	46	38	47	38
FBgn0182098	1	5	6	5	1	1	1	0	59	53	50	65	43	30	62	35
FBgn0182100	52	79	66	104	68	69	46	69	45	41	49	51	41	35	48	42
FBgn0182101	5	5	4	3	4	3	4	1	17	15	14	16	8	10	9	14
FBgn0182102	0	0	0	0	0	0	0	0	62	59	62	41	67	49	65	43
FBgn0182103	1	1	2	0	1	0	0	0	2	0	6	3	2	5	0	3
FBgn0182104	10	20	8	18	12	15	18	19	44	52	44	24	17	28	39	14
FBgn0182105	18	29	13	16	20	17	24	16	14	11	12	7	21	8	16	9
FBgn0182106	98	116	114	179	126	151	110	140	33	37	35	53	25	36	45	28
FBgn0182107	421	545	476	545	495	498	443	480	235	204	194	237	185	169	193	181
FBgn0182108	6	6	5	6	2	3	1	6	17	10	14	24	13	12	14	14
FBgn0182109	217	265	223	282	193	176	169	217	56	74	62	75	35	39	47	50
FBgn0182110	0	0	0	0	0	0	0	0	5	2	2	1	0	1	3	4
FBgn0182111	30	33	31	39	22	23	35	22	89	76	79	73	69	62	77	67
FBgn0182113	196	291	279	415	262	276	240	331	27	37	25	21	30	17	24	13
FBgn0182114	967	1340	1195	1708	1427	1228	1210	1616	1109	1291	1259	1428	1152	1124	1279	1084
FBgn0182116	126	171	205	199	124	145	144	184	108	111	131	130	73	82	75	103
FBgn0182117	72	96	72	88	74	79	83	102	6	2	4	2	5	5	2	2
FBgn0182118	12	13	11	10	3	8	3	5	23	31	36	25	16	14	20	25
FBgn0182119	1	2	0	1	4	1	0	0	0	0	2	0	0	0	0	0
FBgn0182120	0	0	2	0	0	0	0	0	3	5	10	7	2	3	5	6
FBgn0182121	23	23	29	29	20	18	13	24	45	30	22	31	29	15	22	22
FBgn0182122	30	50	47	44	31	23	37	31	35	34	25	28	32	20	31	25
FBgn0182124	35	55	34	52	30	20	23	36	91	73	73	82	55	24	85	40
FBgn0182125	24	17	16	27	21	9	13	11	15	14	12	22	22	18	30	22
FBgn0182126	453	574	565	636	499	498	513	569	236	221	244	276	201	151	194	166
FBgn0182127	347	424	396	496	371	367	326	398	304	287	332	318	269	220	277	234
FBgn0182128	423	583	464	662	505	490	485	622	524	521	576	610	495	474	539	473
FBgn0182129	484	614	519	805	579	557	672	631	1197	1156	1319	1229	1134	1018	1155	1091
FBgn0182131	60	66	52	71	55	46	43	48	5	5	2	3	4	2	2	1
FBgn0182132	267	424	314	423	272	370	340	297	100	82	116	81	98	63	119	71
FBgn0182133	0	0	2	1	1	0	0	0	5	1	0	1	1	2	2	0
FBgn0182135	173	274	203	260	237	244	210	229	122	104	127	89	95	85	86	68
FBgn0182136	0	0	0	1	1	0	0	0	0	0	1	0	1	1	0	0
FBgn0182137	13	18	10	14	10	17	10	13	2	4	6	3	4	1	1	3
FBgn0182142	175	249	200	262	216	232	220	263	64	63	56	52	44	50	45	38
FBgn0182143	9	7	9	16	10	4	15	15	460	421	476	352	484	402	508	432
FBgn0182144	0	0	0	0	0	0	0	0	0	0	0	0	0	0	0	0
FBgn0182145	33	46	32	25	41	40	27	32	10	19	26	11	7	13	7	4
FBgn0182147	35	56	33	39	24	35	46	37	403	417	490	436	320	202	305	354
FBgn0182148	514	650	487	731	602	586	579	629	598	483	562	580	473	423	489	440
FBgn0182151	294	384	364	495	343	367	348	379	126	113	130	178	77	83	119	94
FBgn0182152	12	5	9	8	4	3	6	9	184	174	240	202	196	140	230	182
FBgn0182153	135	159	117	167	169	133	140	172	143	146	149	160	104	90	122	116
FBgn0182154	577	811	672	827	545	539	556	559	295	284	363	401	190	137	215	210
FBgn0182155	269	325	306	382	262	230	266	284	52	57	56	88	58	63	77	84
FBgn0182156	591	778	685	933	611	632	629	745	561	516	645	543	499	452	594	472
FBgn0182157	110	172	124	179	125	127	122	142	31	47	33	36	36	26	31	39
FBgn0182158	0	0	0	0	0	0	0	0	82	74	104	100	95	65	91	76
FBgn0182159	12	29	21	20	23	14	30	27	56	51	66	65	54	35	77	51
FBgn0182161	89	89	70	81	37	24	36	46	113	99	101	150	59	48	71	90
FBgn0182162	75	133	111	139	125	125	106	131	21	17	15	19	16	15	15	20
FBgn0182163	198	214	201	295	267	236	198	225	174	156	156	177	125	128	149	123
FBgn0182164	59	87	85	106	72	85	82	79	77	77	87	77	65	56	73	54
FBgn0182165	3	6	3	1	3	5	7	5	1	3	3	1	2	1	7	0
FBgn0182166	0	0	1	1	1	2	1	0	2	2	3	2	0	0	2	2
FBgn0182167	21	28	21	26	19	31	18	34	13	12	14	15	13	13	12	7
FBgn0182169	0	0	0	0	1	0	0	0	329	305	320	346	314	265	352	285
FBgn0182170	40	51	65	57	50	53	60	49	108	80	97	107	88	85	120	64
FBgn0182171	0	0	0	0	0	0	0	0	25	31	38	19	34	24	45	24
FBgn0182172	15	20	16	16	7	5	6	9	86	58	73	72	41	55	67	45
FBgn0182173	1	8	4	2	3	3	3	3	309	240	301	291	273	262	340	325
FBgn0182174	959	1189	1091	1497	1034	1158	1069	1329	228	194	184	245	157	132	188	170
FBgn0182175	82	122	105	107	109	116	154	109	28	34	32	27	54	47	41	30
FBgn0182181	79	101	103	129	91	96	86	102	31	22	31	43	30	13	23	35
FBgn0182182	161	249	213	228	187	192	180	180	51	50	43	39	30	29	46	27
FBgn0182183	426	536	580	711	459	551	530	525	175	141	141	153	121	87	110	90
FBgn0182184	82	90	81	108	82	67	87	78	41	25	22	19	23	21	31	26
FBgn0182185	64	105	76	106	91	67	53	83	1	5	2	1	3	8	4	1
FBgn0182186	165	230	180	226	172	152	162	191	62	57	64	57	39	47	67	58
FBgn0182187	52	71	49	96	47	60	45	51	15	23	37	27	16	19	30	29
FBgn0182188	56	81	63	74	82	47	58	64	201	134	186	169	172	119	168	134
FBgn0182189	50	52	56	59	30	50	46	41	19	15	20	11	23	10	18	12
FBgn0182190	163	181	178	218	175	137	148	180	38	39	43	47	24	38	33	42
FBgn0182191	507	716	592	800	703	738	711	732	535	520	541	550	562	455	565	480
FBgn0182192	20	32	29	28	24	18	32	27	453	401	454	491	421	361	439	373
FBgn0182193	95	158	128	167	150	132	98	145	30	24	38	36	19	28	27	26
FBgn0182194	651	850	756	992	720	802	740	805	1141	1095	1195	1328	1089	945	1118	1065
FBgn0182196	481	614	554	777	555	474	588	589	798	638	682	630	640	546	716	603
FBgn0182197	176	230	209	289	251	243	245	308	110	92	114	97	104	93	105	101
FBgn0182200	31	32	24	32	41	24	22	31	96	58	67	91	78	71	86	68
FBgn0182201	5	11	7	10	11	11	15	10	30	28	52	54	42	28	37	44
FBgn0182203	43	59	58	87	57	70	74	108	177	201	168	216	156	164	190	192
FBgn0182204	6	6	3	4	15	9	12	8	17	23	16	14	24	14	26	23
FBgn0182205	5	4	6	6	5	3	3	3	16	19	12	26	15	14	14	14
FBgn0182206	56	65	84	74	69	66	66	77	32	39	37	27	33	22	32	21
FBgn0182207	0	0	0	0	0	0	0	1	0	4	2	4	1	1	5	1
FBgn0182208	3	0	2	0	0	0	0	0	0	0	0	0	1	0	0	0
FBgn0182210	47	68	63	69	71	60	58	44	43	24	33	28	32	20	39	18
FBgn0182211	56	49	69	81	51	40	62	57	26	28	39	38	39	28	27	24
FBgn0182212	117	170	130	193	145	134	156	165	313	277	332	340	291	286	294	268
FBgn0182213	216	343	255	263	612	557	556	512	282	358	294	407	490	696	536	588
FBgn0182214	157	176	180	229	217	207	231	237	155	178	166	160	233	187	223	152
FBgn0182215	623	746	657	831	618	586	612	716	824	693	819	822	643	618	823	607
FBgn0182216	167	220	220	286	271	270	269	246	228	224	232	234	282	277	298	257
FBgn0182217	22	39	26	46	34	38	28	35	73	74	73	45	65	55	72	48
FBgn0182218	34	26	30	48	34	37	48	37	100	87	83	76	106	81	72	74
FBgn0182219	86	100	85	125	104	134	124	110	256	299	311	347	275	282	330	264
FBgn0182221	46	37	51	52	49	36	43	45	122	108	133	108	98	78	123	99
FBgn0182222	5	1	3	1	1	0	1	3	1	4	7	2	5	3	6	9
FBgn0182223	47	63	42	61	78	47	71	79	133	122	130	131	122	112	152	108
FBgn0182225	0	8	1	3	1	2	0	2	1	2	2	0	0	1	1	0
FBgn0182226	48	59	69	76	70	71	78	89	54	67	73	73	56	68	75	82
FBgn0182227	0	0	0	0	0	0	0	0	1	0	1	1	0	0	0	1
FBgn0182229	1	5	1	5	1	1	2	1	12	12	9	11	6	8	7	8
FBgn0182230	0	0	0	4	3	0	2	3	9	20	42	17	17	14	27	14
FBgn0182231	0	1	0	5	0	2	0	0	0	3	0	2	0	3	1	1
FBgn0182232	0	1	0	0	0	0	0	0	57	71	67	75	56	63	57	53
FBgn0182233	0	0	0	0	0	0	0	0	79	72	97	95	74	67	88	72
FBgn0182234	0	1	1	2	0	2	2	1	52	22	56	38	36	33	27	38
FBgn0182236	0	0	1	0	0	0	1	0	125	99	120	124	111	118	121	125
FBgn0182238	3	12	9	6	4	4	4	13	6	6	7	10	8	11	15	5
FBgn0182240	0	1	1	1	1	1	0	3	3	3	3	8	5	4	6	0
FBgn0182242	225	292	249	381	230	239	269	297	117	129	128	125	90	108	124	114
FBgn0182243	0	0	0	0	0	0	0	0	162	152	165	139	100	72	121	108
FBgn0182244	0	0	0	0	0	0	0	0	62	40	73	53	50	32	54	49
FBgn0182248	7	4	6	3	3	0	1	6	9	12	9	5	5	8	15	7
FBgn0182250	80	85	100	115	76	79	72	96	22	23	44	30	24	19	33	24
FBgn0182251	52	84	63	66	31	34	27	35	118	85	98	94	57	48	66	61
FBgn0182252	56	55	67	78	64	58	64	71	271	204	245	245	235	174	265	235
FBgn0182254	61	81	70	89	51	70	91	94	28	27	24	29	21	17	13	15
FBgn0182256	180	302	246	282	246	243	252	247	452	379	429	395	397	328	454	397
FBgn0182257	23	23	41	44	36	38	25	41	14	24	32	19	33	20	23	15
FBgn0182259	1627	1777	1666	2508	1555	1526	1472	1829	2675	2458	2643	3243	1944	1594	2132	1970
FBgn0182260	2	0	1	1	1	3	0	6	324	248	279	305	287	203	298	268
FBgn0182262	7	9	5	19	12	8	10	7	27	28	33	25	31	22	25	26
FBgn0182263	142	163	158	206	180	172	153	183	135	158	180	165	194	153	200	155
FBgn0182265	153	261	210	318	224	283	188	250	42	32	32	39	17	29	45	33
FBgn0182266	2	3	3	6	6	2	3	6	123	92	109	117	96	76	97	106
FBgn0182268	39	75	57	89	68	63	60	76	175	123	136	159	135	106	140	134
FBgn0182269	14	6	15	11	6	4	4	2	18	9	16	22	13	8	16	14
FBgn0182270	39	49	33	44	20	23	31	35	18	24	22	32	18	10	20	12
FBgn0182271	124	121	548	860	405	437	408	177	442	447	473	659	410	340	481	449
FBgn0182272	52	72	70	81	63	45	38	43	140	159	142	190	126	117	128	110
FBgn0182274	199	263	178	267	230	226	211	255	141	150	149	137	119	110	147	115
FBgn0182275	10	17	24	13	4	5	6	12	28	24	37	18	16	19	16	14
FBgn0182276	7	8	14	12	8	4	11	6	12	4	23	12	3	12	12	12
FBgn0182279	278	230	253	310	198	199	221	262	473	480	467	514	336	255	402	326
FBgn0182282	176	193	188	251	236	193	220	215	305	310	314	323	296	259	337	317
FBgn0182283	24	55	37	58	48	47	42	56	10	2	7	10	4	3	1	9
FBgn0182284	159	232	237	251	221	224	180	227	164	152	126	140	111	100	112	120
FBgn0182285	4	11	7	24	11	7	21	15	3	3	3	1	5	2	1	3
FBgn0182286	356	448	423	513	392	404	395	539	20	10	25	25	11	9	17	10
FBgn0182287	449	700	638	840	525	578	568	662	258	258	287	287	212	190	284	206
FBgn0182288	31	54	42	61	47	45	50	50	50	65	54	46	66	111	102	80
FBgn0182290	193	243	245	292	155	168	173	286	58	57	46	75	46	45	52	55
FBgn0182291	0	0	0	0	0	1	1	0	1	1	0	0	0	2	0	2
FBgn0182293	0	0	0	0	0	1	0	0	0	0	0	0	1	0	0	0
FBgn0182295	0	0	0	0	0	0	0	0	175	133	177	203	149	124	158	171
FBgn0182296	0	1	0	0	0	0	0	0	659	548	715	768	619	518	668	618
FBgn0182298	13	14	13	16	11	17	11	11	13	11	5	11	14	9	11	10
FBgn0182299	204	277	251	320	249	278	256	298	38	25	35	22	24	29	53	34
FBgn0182300	283	346	328	416	324	350	332	346	142	161	137	165	156	98	154	116
FBgn0182301	69	100	97	94	74	77	82	75	46	40	54	25	28	31	36	28
FBgn0182304	3	4	4	3	1	2	0	2	9	13	13	9	9	4	10	7
FBgn0182305	1	2	2	7	0	3	6	5	36	42	43	36	49	22	27	42
FBgn0182308	326	444	399	480	388	447	398	423	65	75	71	62	54	58	60	53
FBgn0182309	7	11	10	8	10	7	22	9	15	8	9	5	7	10	22	15
FBgn0182310	0	0	0	0	0	0	0	1	62	66	46	50	42	48	51	56
FBgn0182311	3	4	5	3	6	2	2	6	11	15	10	24	4	15	12	12
FBgn0182313	61	117	104	133	102	140	125	122	61	69	91	80	79	73	74	54
FBgn0182314	501	629	592	791	492	554	636	608	81	100	73	97	55	68	76	59
FBgn0182315	9	7	8	16	17	14	15	20	12	13	9	4	6	9	9	5
FBgn0182316	241	311	284	348	255	222	245	275	168	161	190	176	193	170	213	161
FBgn0182317	356	379	416	451	314	335	316	318	89	72	95	84	64	62	83	73
FBgn0182318	208	305	255	331	217	246	260	219	48	46	40	56	41	40	52	44
FBgn0182319	75	115	67	120	109	113	87	126	5	7	3	4	6	8	5	8
FBgn0182321	597	758	680	872	707	649	662	756	137	114	154	140	118	122	165	131
FBgn0182324	0	0	0	0	0	0	0	0	129	130	138	142	155	120	165	155
FBgn0182325	0	0	0	0	0	0	0	0	84	89	110	102	80	70	93	92
FBgn0182326	344	399	350	472	314	336	326	380	217	240	259	267	204	156	249	188
FBgn0182328	5	7	3	5	5	4	0	7	10	11	9	12	3	10	10	10
FBgn0182330	1	0	1	0	0	0	0	0	4	0	0	0	1	0	0	0
FBgn0182332	125	183	131	212	153	136	145	152	194	135	170	163	124	71	116	90
FBgn0182334	92	115	95	136	92	86	97	102	254	221	237	262	154	148	232	172
FBgn0182336	71	111	96	90	82	56	74	87	104	132	121	108	91	73	89	97
FBgn0182338	367	402	387	464	371	362	336	417	221	159	179	214	206	153	220	171
FBgn0182340	389	705	526	815	1460	1421	1357	1620	2455	2160	2188	2462	2431	2150	2506	2326
FBgn0182341	98	233	146	247	234	297	285	305	857	637	788	603	628	511	666	507
FBgn0182345	7	22	8	8	4	12	9	15	14	15	8	23	22	14	23	11
FBgn0182346	13	10	19	36	13	19	27	25	31	28	37	31	37	20	25	26
FBgn0182347	0	0	0	0	0	0	0	2	1	2	0	0	0	0	3	0
FBgn0182349	0	0	0	0	0	0	0	0	152	184	172	155	180	134	176	180
FBgn0182351	37	60	43	74	47	80	54	68	8	8	14	17	13	14	16	9
FBgn0182352	212	258	276	328	234	226	203	262	86	89	96	107	79	48	100	65
FBgn0182353	180	203	235	227	235	248	193	211	206	135	168	199	204	174	191	189
FBgn0182354	124	148	167	183	127	181	123	159	25	15	26	27	25	13	34	18
FBgn0182356	3	4	5	6	4	7	5	2	5	7	4	6	4	3	6	5
FBgn0182359	606	742	636	849	469	427	420	478	745	546	694	782	426	310	424	353
FBgn0182360	51	60	39	51	11	8	8	15	1	0	1	0	0	0	0	2
FBgn0182361	85	98	77	75	33	31	31	17	6	13	15	6	2	1	7	3
FBgn0182363	25	30	22	36	37	33	34	48	40	48	51	45	72	73	61	60
FBgn0182365	428	678	482	634	598	566	514	586	100	98	120	118	120	107	144	98
FBgn0182366	35	38	42	53	45	58	44	46	122	102	146	121	103	100	121	102
FBgn0182369	0	0	0	0	3	0	0	0	352	262	248	297	273	259	242	245
FBgn0182372	0	0	1	1	0	0	0	0	331	280	325	381	288	247	328	301
FBgn0182373	0	0	0	0	0	1	1	0	13	6	8	6	4	4	2	6
FBgn0182374	32	43	24	50	29	34	26	53	97	96	113	110	103	46	95	97
FBgn0182375	119	185	176	218	166	157	156	188	144	130	111	120	111	73	119	107
FBgn0182376	181	266	274	291	209	210	208	238	177	178	202	199	184	112	185	164
FBgn0182377	370	527	457	638	508	493	444	471	540	512	454	488	455	390	524	466
FBgn0182378	779	1045	822	980	834	777	788	815	1029	910	1070	1056	944	800	956	863
FBgn0182379	348	389	345	505	328	304	313	361	77	108	80	116	63	75	74	69
FBgn0182380	14	17	19	27	29	19	14	10	60	48	57	42	59	46	39	43
FBgn0182382	451	605	913	1276	118	89	123	102	1029	1598	1321	719	222	256	285	210
FBgn0182383	0	0	1	0	6	3	2	3	2	1	3	4	3	4	4	8
FBgn0182386	690	953	826	990	674	703	728	809	1188	996	1194	1081	947	895	1138	967
FBgn0182387	319	377	299	453	349	347	319	335	211	225	188	217	176	129	225	197
FBgn0182388	0	0	0	0	0	0	0	0	644	616	670	634	626	582	696	619
FBgn0182391	26	20	16	22	14	5	8	5	45	49	46	52	34	29	43	28
FBgn0182392	25	18	28	22	17	11	23	15	32	22	32	45	11	28	19	36
FBgn0182393	0	1	0	0	0	0	0	0	0	0	1	2	0	0	0	0
FBgn0182394	112	122	143	177	146	109	142	130	52	60	59	62	52	50	42	49
FBgn0182395	32	49	35	58	46	38	29	43	49	43	27	40	28	24	38	32
FBgn0182397	395	578	563	715	447	592	507	586	164	163	150	186	143	112	162	141
FBgn0182398	79	132	100	166	112	130	99	124	38	25	37	29	24	19	30	22
FBgn0182399	430	660	526	693	545	673	592	624	86	99	85	95	59	67	71	58
FBgn0182400	107	175	157	185	116	137	144	169	79	75	92	77	50	42	60	57
FBgn0182401	107	162	145	179	120	118	119	147	454	408	458	450	416	354	448	386
FBgn0182402	0	0	0	0	0	0	0	0	0	0	0	0	0	0	0	0
FBgn0182404	51	56	56	60	35	41	49	60	15	18	8	14	14	9	17	13
FBgn0182405	49	87	74	106	62	78	94	86	75	61	75	73	47	64	64	59
FBgn0182407	37	37	34	38	64	57	51	38	27	34	25	40	47	33	35	53
FBgn0182408	1	1	5	3	4	2	5	1	3	1	2	0	4	2	1	3
FBgn0182410	1	0	1	0	0	0	0	1	3	3	2	5	0	4	4	1
FBgn0182411	882	1015	938	1210	785	751	814	953	1011	942	1019	1066	806	665	891	778
FBgn0182413	50	73	61	105	72	73	76	71	49	35	39	55	38	24	35	32
FBgn0182415	51	76	56	66	60	52	45	41	30	48	40	27	36	32	33	41
FBgn0182416	1217	1463	1388	1701	1408	1365	1335	1438	18	29	19	22	24	9	20	21
FBgn0182417	0	1	0	1	1	2	0	0	2	4	3	8	0	2	11	8
FBgn0182418	4	0	0	0	1	1	0	1	3	0	0	0	0	0	0	0
FBgn0182419	67	104	87	129	82	95	87	132	18	18	21	33	18	15	13	29
FBgn0182420	98	163	112	115	138	124	115	142	20	16	20	9	14	7	13	6
FBgn0182421	122	190	146	190	162	132	152	198	277	194	271	300	300	192	263	248
FBgn0182422	194	228	251	235	220	215	225	224	280	224	247	224	267	199	219	203
FBgn0182424	1	0	0	1	1	1	0	0	0	0	1	1	0	0	1	1
FBgn0182425	69	121	83	142	88	123	99	96	72	72	101	86	68	56	87	78
FBgn0182426	2	2	6	4	5	3	4	5	10	8	13	13	12	13	15	15
FBgn0182428	27	29	22	24	42	27	17	35	104	73	92	74	81	80	85	77
FBgn0182429	0	0	0	0	0	0	0	0	1	2	1	2	1	2	2	0
FBgn0182430	78	112	92	115	74	38	72	69	78	64	64	73	56	25	63	45
FBgn0182431	42	49	44	70	40	37	58	54	72	48	58	37	53	46	39	72
FBgn0182432	189	201	244	282	179	200	214	257	205	192	207	229	139	151	206	150
FBgn0182433	3328	4729	3852	5113	4017	3584	4120	4550	1930	1709	1979	1803	1645	1519	1845	1572
FBgn0182434	39	49	40	60	39	31	30	44	189	152	151	181	148	138	156	122
FBgn0182435	107	203	128	187	171	182	159	155	6	8	6	6	15	6	7	4
FBgn0182436	6	11	7	23	15	6	11	9	7	1	11	8	4	4	3	3
FBgn0182437	21	29	16	18	21	18	18	19	245	188	228	255	189	174	228	193
FBgn0182438	381	485	436	672	1344	1393	1589	1450	943	888	916	635	2099	2031	2075	1360
FBgn0182439	135	190	178	212	233	203	187	176	84	82	108	96	89	58	103	63
FBgn0182440	114	178	166	218	150	176	129	170	42	36	42	46	30	24	24	28
FBgn0182442	46	52	43	60	11	10	18	12	82	58	59	48	33	22	31	32
FBgn0182443	3	9	7	1	2	2	2	0	9	4	9	5	3	4	0	9
FBgn0182444	7	1	1	1	0	1	2	1	73	68	58	65	72	64	72	60
FBgn0182445	33	61	44	45	46	64	68	44	14	13	8	17	14	11	20	20
FBgn0182446	0	0	0	0	1	0	0	0	18	10	16	24	21	13	14	18
FBgn0182447	264	310	282	330	212	197	254	281	1284	1108	1102	1317	928	770	1006	919
FBgn0182449	9	6	11	9	4	5	8	3	23	27	20	17	22	20	17	16
FBgn0182451	0	0	0	0	1	0	0	2	158	159	194	180	106	77	166	103
FBgn0182452	25	36	30	47	39	47	29	43	5	9	6	7	6	3	5	12
FBgn0182453	200	226	224	276	130	168	160	203	96	90	83	59	45	43	71	51
FBgn0182454	84	134	94	127	89	118	85	116	36	19	29	29	24	26	20	19
FBgn0182455	89	123	98	135	85	96	80	80	25	28	27	31	30	20	28	24
FBgn0182456	23	26	16	42	28	27	24	38	43	28	40	43	43	27	45	26
FBgn0182457	130	202	161	199	186	190	154	187	207	177	250	191	184	145	196	162
FBgn0182458	142	206	173	215	219	250	245	237	7	3	4	4	67	58	75	50
FBgn0182459	54	63	50	65	47	39	42	48	11	21	23	16	17	14	23	14
FBgn0182460	0	0	1	0	0	0	0	1	204	184	242	253	203	164	212	200
FBgn0182461	488	667	512	664	508	471	508	629	2583	2156	2591	2496	2119	1758	2510	1992
FBgn0182462	63	76	86	115	98	93	92	86	43	53	64	61	39	35	48	45
FBgn0182464	14	12	23	35	16	13	24	32	94	54	55	85	96	66	75	87
FBgn0182465	344	422	371	438	332	329	307	390	371	359	305	375	253	202	237	220
FBgn0182467	55	71	63	89	64	63	73	85	62	47	46	40	44	43	61	53
FBgn0182468	0	0	0	0	0	0	0	0	6	14	12	12	7	11	13	9
FBgn0182469	571	729	680	903	624	625	658	702	414	465	419	450	406	309	438	373
FBgn0182470	66	92	58	93	63	59	69	80	16	14	18	25	13	8	16	17
FBgn0182471	460	784	571	697	576	550	613	655	502	440	492	417	387	310	478	350
FBgn0182472	185	248	249	324	235	214	211	253	35	28	36	30	26	33	28	35
FBgn0182473	110	156	122	151	132	150	107	136	60	48	77	64	65	44	59	42
FBgn0182474	181	266	187	292	216	257	209	250	38	52	45	37	40	26	52	35
FBgn0182475	179	238	156	307	181	207	218	210	138	111	127	122	123	79	144	116
FBgn0182476	0	0	1	0	0	0	0	0	0	0	2	0	3	0	0	0
FBgn0182477	35	51	55	54	23	32	38	35	106	99	140	123	86	56	99	74
FBgn0182479	146	216	212	239	189	199	178	184	837	663	843	735	715	636	758	718
FBgn0182480	94	176	142	177	154	142	146	144	47	56	62	68	74	58	77	49
FBgn0182481	662	751	694	794	572	557	600	576	940	892	1006	938	748	627	825	674
FBgn0182482	0	0	0	0	0	0	0	0	22	19	28	21	36	26	19	31
FBgn0182483	0	0	0	0	0	0	0	1	4	5	7	3	4	1	2	1
FBgn0182484	25	40	41	33	30	25	41	32	8	9	6	7	4	9	3	11
FBgn0182485	9	13	11	16	10	12	16	10	45	50	69	43	45	34	46	50
FBgn0182487	0	0	0	0	0	0	0	0	44	42	51	50	47	35	52	51
FBgn0182488	0	0	0	0	0	0	0	0	12	21	13	18	14	10	17	16
FBgn0182490	0	0	0	1	1	0	0	0	0	0	3	1	2	2	0	0
FBgn0182491	35	58	41	64	57	43	38	34	18	22	15	24	20	17	22	16
FBgn0182494	230	300	230	290	412	333	310	405	500	490	585	500	572	471	553	474
FBgn0182496	175	302	226	283	251	244	244	262	18	18	31	33	20	20	23	21
FBgn0182499	16	17	18	29	14	17	10	24	13	13	5	5	8	7	5	9
FBgn0182500	0	0	0	0	0	0	0	0	1735	1456	1614	1675	1517	1313	1503	1449
FBgn0182501	0	0	0	0	0	0	0	0	5	7	7	3	2	0	1	3
FBgn0182503	204	284	282	386	393	399	439	461	32	28	40	35	114	95	120	103
FBgn0182504	224	274	275	411	306	320	274	387	140	148	128	156	125	121	161	120
FBgn0182506	290	371	348	357	289	272	340	299	246	232	228	230	209	174	201	203
FBgn0182507	105	126	120	148	119	100	108	138	27	21	32	41	30	16	32	28
FBgn0182508	137	174	122	157	130	111	146	145	105	106	94	85	86	71	98	80
FBgn0182509	1265	1599	1452	1850	1314	1438	1406	1612	453	387	476	426	342	317	401	337
FBgn0182511	115	215	181	217	159	165	158	155	42	46	41	27	44	38	47	41
FBgn0182512	101	114	107	146	65	59	61	88	70	73	54	81	49	46	37	46
FBgn0182513	14	27	11	15	13	9	9	17	36	43	33	29	36	23	25	27
FBgn0182514	3	4	2	0	1	0	0	3	5	8	5	5	2	9	6	4
FBgn0182516	1	0	0	0	0	0	0	0	852	675	847	875	695	609	695	768
FBgn0182517	295	382	312	379	350	359	378	315	508	474	531	402	495	406	501	483
FBgn0182518	0	0	0	0	0	0	0	0	0	0	0	0	0	0	0	0
FBgn0182519	58	78	67	89	57	57	66	64	26	17	21	28	15	22	26	14
FBgn0182520	42	84	55	91	70	73	81	95	2	4	1	2	2	1	5	3
FBgn0182521	126	154	142	170	141	154	170	194	121	112	131	144	107	113	143	121
FBgn0182522	1071	1343	1330	1601	1135	1147	1123	1291	788	703	745	820	569	480	651	609
FBgn0182523	102	118	98	143	82	71	86	125	33	53	43	56	42	27	23	34
FBgn0182524	98	107	114	126	77	52	67	76	23	40	28	39	36	30	30	31
FBgn0182525	57	60	68	78	48	57	44	47	69	71	74	84	54	50	69	51
FBgn0182526	53	74	62	88	29	31	50	54	126	95	100	155	85	53	71	58
FBgn0182527	85	73	57	79	72	81	69	72	11	13	21	29	21	12	25	12
FBgn0182529	0	0	1	0	2	0	0	1	0	0	0	0	0	1	0	0
FBgn0182532	4	0	0	1	1	0	1	1	2	3	6	3	3	2	5	6
FBgn0182533	0	0	0	0	0	0	0	0	0	1	0	0	1	1	0	0
FBgn0182534	0	0	0	0	0	0	1	0	1	0	1	1	1	2	1	1
FBgn0182535	150	172	164	223	185	186	139	175	124	139	138	127	189	146	158	145
FBgn0182536	126	128	142	158	133	151	121	129	83	88	86	109	70	68	74	83
FBgn0182537	50	56	53	52	62	41	44	49	47	52	52	94	49	66	74	65
FBgn0182538	0	0	3	3	5	3	3	1	0	0	1	0	0	6	5	5
FBgn0182539	0	0	0	0	4	2	4	1	0	0	0	0	0	0	1	1
FBgn0182540	0	0	0	0	0	0	0	0	0	0	0	0	0	0	0	0
FBgn0182541	1	0	1	3	3	4	1	1	0	1	2	2	6	4	7	4
FBgn0182542	9	14	17	30	116	157	126	129	23	28	20	23	67	85	77	57
FBgn0182543	61	71	91	101	49	78	86	87	489	377	278	291	247	325	428	436
FBgn0182544	60	52	31	64	53	51	74	64	1	2	5	1	2	0	0	0
FBgn0182545	0	0	0	0	0	0	0	0	0	2	1	0	0	0	2	1
FBgn0182546	0	0	0	0	0	0	0	0	0	1	1	0	34	34	10	14
FBgn0182547	0	0	0	0	0	0	0	0	4	9	10	5	6	7	10	3
FBgn0193735	437	611	474	578	634	550	497	542	1236	1137	1248	1267	1255	1109	1298	1112
FBgn0193736	21	23	43	88	53	54	63	70	81	47	89	91	145	122	108	99
FBgn0193737	2645	3768	3078	3876	2809	2602	3124	3110	1564	1124	1290	953	1134	1060	1238	1039
FBgn0193738	89	128	99	144	108	99	79	121	17	20	12	37	18	6	7	16
FBgn0193739	57	82	60	92	79	100	66	85	53	53	69	60	47	59	52	40
FBgn0193740	162	195	177	232	202	151	168	185	498	521	556	552	471	376	466	499
FBgn0193741	3	16	8	12	9	9	8	12	7	12	9	9	13	7	14	10
FBgn0193742	0	0	0	0	1	0	0	0	1	0	1	0	0	0	0	0
FBgn0193743	0	0	0	0	0	0	0	0	0	0	0	0	0	0	0	0
FBgn0193745	4	0	0	3	2	1	0	3	0	1	0	1	1	0	0	3
FBgn0193746	59	79	75	90	66	72	76	91	17	28	23	22	27	28	26	18
FBgn0193747	118	176	182	148	101	92	63	56	84	97	132	124	82	64	116	80
FBgn0193748	205	211	230	219	213	182	235	231	637	597	692	715	677	505	570	596
FBgn0193749	223	269	248	263	191	197	243	241	62	62	63	68	73	59	87	72
FBgn0193750	58	87	42	74	51	47	45	47	73	100	96	82	83	75	92	64
FBgn0193752	486	560	515	649	527	484	550	528	572	479	554	637	475	375	508	413
FBgn0193753	0	0	0	0	1	0	0	0	466	374	456	369	415	387	471	367
FBgn0193754	245	316	311	332	264	273	265	297	106	82	106	80	72	72	76	68
FBgn0193755	0	0	0	0	0	0	0	0	0	0	0	0	0	0	0	0
FBgn0193757	0	0	0	0	0	0	1	0	4	0	0	2	0	0	0	1
FBgn0193758	368	502	384	538	337	360	278	392	259	210	223	270	148	122	153	145
FBgn0193759	166	159	172	196	164	178	183	189	403	338	364	396	352	318	346	347
FBgn0193761	2184	2652	2480	3020	2195	2272	2249	2596	1565	1524	1475	1449	1276	1107	1469	1276
FBgn0193762	0	0	0	0	0	0	0	0	0	1	0	0	0	0	0	1
FBgn0193763	11	26	25	25	16	20	21	22	148	131	176	143	117	110	158	124
FBgn0193764	0	0	1	1	0	0	1	0	115	116	118	142	113	67	114	102
FBgn0193766	4	4	7	4	16	7	4	11	19	21	18	26	26	16	19	27
FBgn0193768	419	660	552	783	680	748	632	706	78	74	98	91	102	87	68	99
FBgn0193769	0	0	0	1	0	0	0	1	32	31	26	24	19	26	31	28
FBgn0193770	242	307	329	418	268	296	256	376	156	173	204	192	163	127	146	171
FBgn0193771	1	3	1	1	1	3	3	1	24	24	8	18	21	7	17	9
FBgn0193772	0	0	0	0	0	0	0	0	298	206	274	323	260	223	251	213
FBgn0193773	0	1	0	1	0	0	0	0	15	17	8	8	5	13	9	13
FBgn0193774	208	241	223	260	165	180	225	185	110	98	123	133	94	75	108	78
FBgn0193775	135	189	180	188	156	154	133	185	18	22	31	29	25	41	38	25
FBgn0193776	20	11	13	14	22	14	14	16	63	61	65	49	26	32	51	37
FBgn0193777	0	1	0	4	3	1	2	3	5	6	5	9	13	10	15	12
FBgn0193778	0	0	0	0	0	0	0	0	32	32	44	50	24	20	30	39
FBgn0193780	71	92	72	81	58	77	59	61	57	43	65	66	43	21	41	38
FBgn0193781	59	76	63	86	77	61	55	68	45	34	49	48	28	21	31	34
FBgn0193782	30	67	47	61	34	35	41	53	15	17	23	21	13	12	23	14
FBgn0193783	56	98	62	121	33	16	32	32	276	203	217	238	70	90	91	71
FBgn0193785	45	19	26	18	5	3	8	8	97	98	114	116	39	33	73	29
FBgn0193786	37	6	12	17	5	3	5	14	63	36	82	81	26	15	27	17
FBgn0193787	2	1	0	1	0	0	0	0	5	4	2	3	0	0	2	0
FBgn0193789	0	1	1	0	0	0	0	0	15	5	15	2	1	7	7	4
FBgn0193792	180	249	162	224	212	224	196	231	131	114	124	137	150	141	163	156
FBgn0193793	520	635	615	730	594	594	581	674	550	463	541	534	393	369	471	363
FBgn0193794	37	58	21	61	28	28	47	41	30	33	26	31	33	26	32	27
FBgn0193795	0	0	0	0	0	0	1	0	2	0	0	0	0	0	1	1
FBgn0193796	0	0	0	0	0	0	0	0	0	0	0	0	0	0	0	0
FBgn0193797	0	0	0	0	0	0	0	0	0	0	0	0	0	0	0	0
FBgn0193798	99	134	105	136	110	123	102	119	26	19	28	27	17	14	16	31
FBgn0193800	119	172	124	165	114	112	131	132	76	77	63	101	51	46	71	45
FBgn0193801	294	360	309	427	298	288	253	317	63	68	67	63	59	45	66	38
FBgn0193802	671	831	761	1022	602	649	665	825	100	140	129	150	77	84	94	110
FBgn0193803	40	34	44	45	39	64	36	44	125	128	136	131	136	100	122	130
FBgn0193804	244	281	277	378	225	213	246	303	244	220	268	333	236	194	269	231
FBgn0193805	31	28	39	61	29	43	25	38	1	9	6	8	6	6	5	6
FBgn0193806	54	97	83	109	74	90	92	85	6	11	16	12	15	18	13	12
FBgn0193807	53	100	44	77	65	48	52	59	44	53	49	47	41	36	44	39
FBgn0193808	311	447	393	550	381	449	360	499	152	148	167	136	91	121	116	111
FBgn0193809	145	153	106	149	92	130	133	102	44	15	30	22	16	12	11	13
FBgn0193810	19	34	21	32	32	44	22	43	3	8	7	10	3	11	10	7
FBgn0193811	114	133	144	111	70	51	76	54	124	85	94	60	57	43	94	46
FBgn0193812	5	8	11	2	1	2	10	11	8	8	5	11	2	1	9	6
FBgn0193813	0	0	0	0	0	0	0	0	161	129	170	153	150	148	191	148
FBgn0193814	237	299	286	377	236	229	273	345	281	252	286	364	210	187	260	209
FBgn0193815	52	93	99	101	65	78	80	75	15	16	12	13	14	19	16	17
FBgn0193816	433	489	496	658	480	398	444	525	170	213	191	257	182	170	184	153
FBgn0193817	43	36	44	58	35	32	24	27	18	22	20	30	21	16	18	10
FBgn0193818	6357	8906	7393	9254	7445	6916	7437	8041	3391	3045	3442	3191	3076	2565	3054	2722
FBgn0193819	449	625	513	642	523	487	475	555	31	31	32	40	34	24	45	42
FBgn0193823	64	65	54	64	55	47	52	41	126	143	126	107	112	93	135	71
FBgn0193824	3	0	1	4	1	1	0	0	170	145	155	179	144	123	162	147
FBgn0193825	51	74	68	71	54	67	43	48	54	48	44	52	51	26	43	40
FBgn0193826	289	372	359	391	290	272	272	371	397	378	373	404	329	289	382	301
FBgn0193827	151	202	176	224	171	164	153	238	136	168	148	174	132	123	163	151
FBgn0193828	356	479	377	536	423	407	420	421	133	100	99	86	83	77	99	104
FBgn0193829	34	32	37	56	50	44	46	36	265	240	283	266	242	179	279	215
FBgn0193831	41	71	62	62	78	65	59	50	81	101	112	86	84	78	92	76
FBgn0193832	135	157	175	211	129	145	134	131	101	82	133	121	85	64	106	85
FBgn0193833	274	367	321	475	340	366	361	430	195	179	172	235	153	143	161	135
FBgn0193834	1	1	0	0	0	2	1	0	120	112	130	113	123	96	105	118
FBgn0193835	103	126	130	157	117	143	146	113	65	66	72	61	64	62	60	85
FBgn0193837	87	140	121	169	113	134	103	107	125	105	143	145	93	57	91	62
FBgn0193838	139	210	201	234	165	178	170	215	160	135	164	208	179	138	163	138
FBgn0193839	36	53	35	45	30	44	31	37	47	51	55	46	41	46	35	34
FBgn0193840	714	996	924	1227	882	951	906	1171	509	505	548	636	439	357	485	468
FBgn0193841	95	132	119	136	100	127	119	143	127	109	153	147	128	109	123	124
FBgn0193843	81	122	151	164	105	127	129	132	83	87	71	87	71	48	79	51
FBgn0193844	85	95	84	126	80	70	69	75	98	92	100	106	86	64	85	78
FBgn0193845	51	102	82	108	80	96	96	103	46	37	48	44	44	50	64	42
FBgn0193846	53	66	64	75	44	68	62	64	27	20	24	15	31	17	22	21
FBgn0193847	200	273	224	246	177	208	184	207	285	240	234	254	274	215	275	283
FBgn0193849	2	0	2	1	4	0	0	0	0	2	0	6	0	0	1	0
FBgn0193850	12	16	11	19	29	25	9	19	26	21	21	23	16	13	21	18
FBgn0193851	66	105	96	124	128	141	131	120	147	133	144	121	114	117	153	101
FBgn0193852	28	32	48	85	515	631	673	656	74	74	87	58	335	266	336	218
FBgn0193854	41	51	45	86	54	54	53	55	27	22	36	21	24	19	36	27
FBgn0193855	4	7	9	7	1	2	4	5	8	3	6	8	9	2	5	4
FBgn0193857	150	179	127	178	122	115	148	128	265	238	229	225	221	178	232	167
FBgn0193859	0	1	0	0	0	0	0	0	36	40	65	57	26	23	37	25
FBgn0193860	0	0	0	0	0	0	0	0	41	37	40	34	21	18	34	26
FBgn0193861	9	5	3	3	2	1	2	3	10	5	3	4	1	2	2	1
FBgn0193862	4	4	1	1	8	3	8	6	3	11	10	6	10	14	14	5
FBgn0193863	27	44	44	62	32	36	42	26	110	90	105	136	127	83	100	86
FBgn0193864	0	0	0	0	0	0	0	0	0	0	0	0	0	0	0	0
FBgn0193865	6	1	8	8	3	10	11	13	16	20	15	27	33	19	14	19
FBgn0193866	1	0	0	0	2	0	0	0	6	6	3	8	5	7	7	9
FBgn0193867	2107	3086	2440	2778	2177	2175	2544	2078	1143	852	960	572	881	897	983	831
FBgn0193868	208	202	187	244	216	227	206	231	422	393	458	439	429	328	425	402
FBgn0193869	157	197	207	257	175	237	213	239	193	200	194	205	187	172	206	183
FBgn0193870	15	15	20	12	28	11	17	21	32	42	40	31	38	20	34	32
FBgn0193871	77	65	71	96	58	37	51	55	77	78	91	107	53	47	55	50
FBgn0193872	3	1	3	3	0	0	7	1	4	0	1	3	4	1	0	1
FBgn0193873	1	4	0	4	1	4	1	0	8	2	6	3	2	5	3	3
FBgn0193874	7	11	9	18	6	4	5	4	13	7	26	13	14	9	9	10
FBgn0193875	23	13	22	28	8	8	12	6	22	26	13	13	16	9	12	13
FBgn0193876	17	21	18	31	36	48	48	27	39	23	24	27	47	40	56	22
FBgn0193877	30	59	52	56	246	235	309	327	83	107	118	88	263	210	288	195
FBgn0193878	26	39	33	47	48	55	60	55	73	88	91	78	88	58	97	83
FBgn0193879	22	52	34	57	23	21	35	27	55	53	69	69	41	49	66	34
FBgn0193880	11	9	16	26	24	11	11	22	24	26	31	43	36	27	32	24
FBgn0193881	240	271	388	364	369	393	465	433	497	524	452	377	605	496	549	483
FBgn0193882	215	296	248	369	293	203	201	303	236	202	284	268	367	276	263	266
FBgn0193883	79	77	60	93	12	11	12	26	64	42	64	81	31	14	46	50
FBgn0193884	85	108	101	116	23	29	36	52	115	97	81	103	67	59	76	65
FBgn0193885	76	90	87	89	107	78	73	83	229	191	217	202	206	169	208	181
FBgn0193889	178	211	180	257	154	183	185	191	121	128	112	108	94	82	128	101
FBgn0193891	9	17	16	17	23	7	17	12	32	28	25	36	17	26	41	19
FBgn0193892	38	46	54	64	39	51	53	50	50	40	33	58	43	41	54	31
FBgn0193893	6	9	4	6	3	5	2	7	21	14	17	26	16	10	26	28
FBgn0193894	0	0	0	1	1	0	2	1	2	5	0	2	2	1	3	1
FBgn0193895	0	0	0	0	0	0	0	0	0	1	0	0	0	0	0	0
FBgn0193896	40	60	37	56	41	37	33	32	114	119	126	136	88	82	89	63
FBgn0193897	235	332	255	328	240	233	228	225	333	202	245	268	123	86	111	99
FBgn0193898	114	160	129	177	128	159	148	138	57	52	51	76	51	47	37	63
FBgn0193899	0	6	9	6	2	3	8	6	14	19	25	19	17	25	17	25
FBgn0193900	146	195	183	220	163	182	193	183	47	38	52	54	38	42	38	39
FBgn0193903	12	14	13	20	17	9	13	19	36	32	29	28	27	35	42	27
FBgn0193904	2	0	4	2	0	0	0	0	9	1	2	2	2	4	2	2
FBgn0193905	310	373	284	369	246	215	242	283	581	444	494	490	343	283	378	312
FBgn0193908	86	160	102	167	96	105	103	113	39	51	48	36	37	37	41	43
FBgn0193909	488	598	538	617	558	585	481	550	668	592	682	692	482	472	568	500
FBgn0193910	725	955	847	1031	908	888	930	975	431	366	466	373	379	349	443	370
FBgn0193911	85	132	116	144	113	89	112	91	41	37	47	31	40	28	30	35
FBgn0193912	9	6	8	10	10	10	17	9	5	11	5	9	9	9	12	12
FBgn0193914	9	8	7	9	6	17	5	5	33	22	31	21	16	13	24	14
FBgn0193915	22	31	45	41	51	21	26	35	40	54	61	76	36	32	49	44
FBgn0193916	32	45	40	68	46	43	52	38	19	10	14	17	18	8	9	15
FBgn0193917	0	0	0	1	0	0	0	1	255	235	301	292	264	187	245	232
FBgn0193918	2	7	4	8	5	11	8	4	13	10	24	11	11	25	16	15
FBgn0193919	68	122	139	137	132	122	110	129	75	65	93	84	55	55	74	63
FBgn0193920	152	182	150	220	87	99	126	147	164	165	193	166	128	114	129	111
FBgn0193921	4	6	11	12	7	3	8	10	29	20	33	36	27	20	29	21
FBgn0193923	253	309	290	379	258	307	266	330	121	131	95	153	98	103	119	107
FBgn0193925	3593	5146	4351	5615	4100	4454	4595	4845	1302	1203	1358	1227	1026	918	1253	994
FBgn0193927	23	36	13	23	17	22	19	18	3	10	5	5	6	3	8	5
FBgn0193928	84	89	104	117	91	81	100	118	23	34	28	41	19	18	23	31
FBgn0193929	3	4	6	9	0	7	5	3	1	3	1	4	4	0	1	5
FBgn0193930	146	183	138	155	213	184	163	190	303	290	373	267	307	299	299	285
FBgn0193931	9	15	6	11	19	7	4	12	76	54	90	80	65	78	90	71
FBgn0193933	2991	3929	3747	4696	3149	3289	3160	3819	331	342	315	387	224	254	278	287
FBgn0193934	12	6	10	9	9	3	2	14	36	29	33	36	25	24	25	29
FBgn0193935	524	701	657	882	654	701	633	817	124	104	146	133	115	104	133	100
FBgn0193936	69	113	93	140	98	93	87	104	66	59	60	81	64	63	65	52
FBgn0193937	200	267	226	346	232	213	225	257	101	94	83	98	83	59	71	64
FBgn0193938	110	124	98	127	88	66	80	103	165	127	158	147	97	51	100	100
FBgn0193939	0	0	0	0	0	0	0	0	102	45	117	89	117	88	91	80
FBgn0193941	149	151	156	170	99	99	111	109	675	608	698	623	613	535	689	549
FBgn0193942	487	727	594	815	584	582	564	651	445	443	458	471	379	337	459	362
FBgn0193943	33	40	57	46	41	29	31	42	105	101	128	101	97	89	100	96
FBgn0193945	0	0	0	0	0	0	0	2	66	54	66	61	85	63	74	63
FBgn0193946	0	0	0	0	0	0	0	0	81	71	105	89	87	75	83	89
FBgn0193947	0	0	0	0	0	0	0	0	516	435	472	438	509	441	496	422
FBgn0193948	105	111	113	149	100	106	117	93	88	78	107	60	86	83	100	60
FBgn0193950	46	91	67	65	32	21	30	17	114	97	122	143	52	39	55	44
FBgn0193951	40	47	35	47	26	32	40	35	138	132	144	150	109	107	97	88
FBgn0193952	0	0	2	0	0	1	1	0	675	570	633	737	608	568	608	686
FBgn0193953	3	0	0	0	1	0	0	0	0	0	0	0	1	0	1	0
FBgn0193954	139	228	190	211	193	189	179	202	131	125	132	165	121	129	139	109
FBgn0193955	156	239	205	257	179	198	181	228	5	3	1	2	1	3	2	3
FBgn0193956	171	204	197	261	234	248	230	277	232	232	231	183	225	236	249	235
FBgn0193957	147	156	125	188	56	43	59	62	253	162	194	236	136	92	130	119
FBgn0193958	1	1	0	3	0	0	3	9	42	36	39	45	46	35	42	40
FBgn0193959	10	14	6	16	4	3	0	4	19	8	17	9	9	4	12	12
FBgn0193960	18	27	15	21	19	20	19	28	53	50	37	54	33	26	58	33
FBgn0193961	361	444	391	465	422	398	362	421	268	242	280	282	270	194	280	252
FBgn0193962	63	88	64	73	60	65	58	80	40	42	42	36	57	24	59	30
FBgn0193963	4	9	4	6	10	8	6	4	0	0	1	0	0	0	0	3
FBgn0193964	31	24	30	31	23	30	25	33	109	102	105	112	107	96	91	82
FBgn0193965	12	5	7	12	12	11	14	11	3	0	0	0	1	0	1	4
FBgn0193966	99	96	96	138	89	89	80	88	10	22	24	17	12	23	16	19
FBgn0193967	2	1	3	2	2	2	0	2	3	2	2	3	2	1	2	3
FBgn0193969	36	45	42	55	25	18	30	48	53	32	40	40	24	24	30	28
FBgn0193970	89	98	134	174	114	95	133	143	101	123	99	92	77	61	75	69
FBgn0193971	127	206	176	250	164	168	164	202	48	57	68	68	56	36	47	49
FBgn0193972	14	22	18	18	14	11	32	17	72	64	91	63	71	51	76	61
FBgn0193973	788	1102	882	1070	716	609	716	782	701	762	765	591	641	499	731	630
FBgn0193974	20	28	26	31	30	29	25	42	26	30	28	34	20	18	21	27
FBgn0193975	220	334	326	425	294	327	338	380	264	253	268	281	231	215	252	212
FBgn0193976	46	76	51	66	58	64	78	54	203	201	235	205	176	181	194	185
FBgn0193977	7	12	5	8	4	7	7	10	14	15	16	17	12	9	11	10
FBgn0193978	82	128	94	114	78	73	58	47	272	146	207	197	131	116	168	122
FBgn0193979	225	273	188	247	101	106	125	106	306	267	273	256	154	89	219	155
FBgn0193980	86	113	88	123	60	58	54	83	129	157	173	176	116	85	118	105
FBgn0193981	205	284	226	273	86	108	106	136	591	456	446	500	290	236	273	235
FBgn0193982	3	3	3	5	4	5	4	2	14	11	2	9	17	9	13	5
FBgn0193986	0	0	0	0	0	0	0	0	1	2	1	1	1	0	0	2
FBgn0193987	0	0	0	0	0	0	0	0	0	0	0	0	0	1	0	0
FBgn0193988	154	164	141	211	96	70	82	141	365	345	394	439	220	220	345	244
FBgn0193989	11	19	9	7	4	3	4	8	37	30	20	49	24	12	24	15
FBgn0193990	21	27	36	47	43	31	29	20	6	10	3	2	10	5	7	4
FBgn0193992	0	0	0	0	0	0	0	0	0	0	0	0	0	0	0	0
FBgn0193995	0	0	0	0	0	0	0	0	2843	2402	2479	2654	2814	2498	2961	2613
FBgn0193998	104	116	139	154	79	117	116	127	39	31	38	26	20	18	36	25
FBgn0193999	49	51	43	52	54	36	42	32	22	25	29	23	24	16	17	33
FBgn0194000	50	49	48	53	46	43	57	45	34	34	37	34	30	26	22	27
FBgn0194001	4	1	1	3	0	1	3	4	5	15	9	8	8	2	5	4
FBgn0194002	43	60	50	25	39	41	40	52	16	25	30	22	21	12	19	21
FBgn0194003	1124	1394	1106	1603	1179	1094	1067	1308	1701	1331	1582	1708	1425	1147	1429	1373
FBgn0194004	89	117	96	138	102	121	99	112	32	23	24	27	19	17	25	26
FBgn0194005	821	902	785	1170	931	859	863	960	1050	891	1089	1214	1028	824	1004	826
FBgn0194006	111	139	116	150	116	89	108	118	142	125	117	103	94	80	104	68
FBgn0194007	34	55	44	81	53	56	50	59	17	20	12	22	13	19	11	16
FBgn0194008	43	118	82	111	74	67	76	60	29	23	43	17	21	23	45	21
FBgn0194009	0	3	0	1	0	0	0	2	3	0	0	1	4	1	0	0
FBgn0194010	80	84	86	137	47	65	68	88	19	15	16	27	17	16	23	11
FBgn0194011	0	1	0	1	0	1	0	1	2	1	1	0	3	4	0	1
FBgn0194012	10	6	15	10	4	7	4	8	8	3	4	4	5	2	5	2
FBgn0194014	96	118	80	94	64	37	66	56	257	218	238	261	148	129	209	172
FBgn0194015	176	264	223	251	165	183	184	228	226	197	252	259	186	150	185	164
FBgn0194017	578	705	719	877	690	648	624	780	255	205	239	218	212	146	265	184
FBgn0194018	35	37	39	48	12	14	10	12	3	1	2	0	1	4	0	4
FBgn0194019	187	160	146	164	41	24	69	101	1	0	0	0	3	0	0	2
FBgn0194020	2869	3797	2487	2432	661	510	1039	1006	0	0	0	0	0	0	0	0
FBgn0194021	282	437	280	279	80	50	139	135	0	0	1	0	0	0	1	0
FBgn0194022	5	14	9	13	8	3	3	4	2	3	6	5	4	1	1	3
FBgn0194023	3	2	3	3	1	2	1	8	67	81	95	89	75	73	92	94
FBgn0194024	0	0	0	0	0	0	3	0	3738	4059	4183	3760	4198	3578	4248	3699
FBgn0194025	0	1	0	1	1	1	2	3	1	1	0	0	3	1	0	2
FBgn0194026	22	39	20	40	47	35	38	44	46	40	36	36	37	46	54	36
FBgn0194027	3	0	0	0	0	2	0	0	818	812	867	938	790	729	824	801
FBgn0194028	71	109	83	119	82	76	70	105	15	10	13	14	18	13	4	8
FBgn0194029	233	323	263	333	250	256	271	267	178	156	134	141	153	119	155	149
FBgn0194030	14	22	9	10	14	12	11	16	40	23	38	30	23	29	21	33
FBgn0194034	92	163	121	132	83	85	128	114	368	311	347	302	287	201	283	250
FBgn0194036	0	0	0	1	3	0	0	2	0	2	0	3	0	0	0	0
FBgn0194037	4	0	0	1	1	0	1	0	72	59	63	40	47	57	59	55
FBgn0194038	2	4	2	1	2	1	2	3	4	10	7	3	2	6	6	3
FBgn0194039	0	1	1	2	0	0	1	0	2	0	2	1	1	3	2	7
FBgn0194041	0	0	0	0	0	0	0	0	428	338	419	404	392	362	444	364
FBgn0194042	0	0	0	0	0	0	0	0	125	90	117	117	80	88	124	98
FBgn0194044	0	0	0	0	0	0	0	0	199	153	158	170	161	147	168	167
FBgn0194045	2	0	0	2	0	1	0	0	1	0	2	1	1	3	4	1
FBgn0194046	127	148	128	157	103	126	123	109	133	118	127	98	98	84	129	88
FBgn0194047	86	104	91	116	71	87	79	95	54	49	49	66	41	45	47	40
FBgn0194048	338	319	335	493	251	337	318	372	1088	958	926	1254	776	653	830	897
FBgn0194050	66	58	57	64	47	49	55	54	103	64	54	78	69	49	71	38
FBgn0194052	58	98	58	88	21	26	16	18	210	118	179	194	64	72	113	89
FBgn0194054	498	671	572	741	558	580	511	623	187	171	187	202	157	146	172	179
FBgn0194055	8	11	8	15	15	3	4	15	18	24	19	35	24	24	30	20
FBgn0194056	270	318	287	336	288	307	299	297	57	69	63	63	69	68	78	74
FBgn0194057	144	208	189	184	181	168	158	183	110	94	83	85	88	80	93	94
FBgn0194058	0	0	0	0	0	1	2	1	265	213	284	240	218	231	288	229
FBgn0194059	463	603	462	655	524	453	480	551	1186	994	1152	1013	1061	874	1133	886
FBgn0194060	1259	1623	1376	1988	1324	1469	1474	1681	908	816	768	980	625	555	696	693
FBgn0194061	43	67	64	58	84	53	80	68	7	12	17	7	12	8	10	10
FBgn0194062	280	442	354	450	333	408	389	400	17	20	24	20	23	17	16	14
FBgn0194064	204	279	265	374	207	242	260	282	147	130	150	175	91	118	118	111
FBgn0194066	1424	1963	1586	2229	1605	1538	1516	1746	1096	1190	1280	1398	1026	841	1138	1030
FBgn0194067	142	245	190	219	171	199	206	213	134	110	129	168	132	100	118	120
FBgn0194068	83	96	89	124	66	79	72	108	65	67	74	60	45	37	70	59
FBgn0194069	107	158	105	168	106	109	125	108	85	72	107	89	79	70	76	63
FBgn0194070	136	191	172	242	171	204	185	158	45	34	41	67	30	26	44	36
FBgn0194071	342	444	433	593	368	417	425	505	182	151	201	188	152	125	147	153
FBgn0194072	1075	1413	1188	1365	1127	1162	1177	1179	567	456	501	520	420	407	478	431
FBgn0194073	363	446	379	330	91	53	149	105	564	317	526	343	265	187	377	249
FBgn0194074	537	626	471	425	150	112	265	164	616	364	595	329	280	238	501	306
FBgn0194075	767	942	733	829	406	250	482	497	185	156	174	121	91	64	114	74
FBgn0194076	51	40	62	45	62	60	52	59	40	33	39	26	27	51	39	32
FBgn0194077	181	242	222	287	172	177	201	216	155	128	120	160	95	98	131	94
FBgn0194078	247	338	328	355	329	309	292	354	303	290	267	301	280	234	306	275
FBgn0194079	2	2	0	3	0	2	0	5	8	2	2	5	1	3	1	9
FBgn0194080	284	414	337	446	346	385	295	343	253	227	236	238	227	157	202	181
FBgn0194082	127	166	137	161	133	123	121	139	48	45	55	65	43	30	48	43
FBgn0194083	300	398	387	438	404	387	402	449	463	479	488	493	420	347	463	432
FBgn0194084	122	193	149	205	162	144	163	168	131	128	124	139	121	89	105	112
FBgn0194085	2	8	5	9	8	2	10	3	9	7	10	8	7	3	8	12
FBgn0194086	163	292	234	276	225	261	264	237	175	155	159	162	141	149	208	144
FBgn0194087	4	4	4	3	3	3	3	1	1	1	1	1	1	0	1	1
FBgn0194088	76	94	81	64	30	29	35	48	242	199	236	196	111	125	157	138
FBgn0194089	12	23	20	27	12	17	11	17	36	53	59	51	42	24	32	45
FBgn0194090	0	0	0	0	0	0	0	0	222	191	228	231	226	183	219	192
FBgn0194091	1	1	3	1	1	0	0	0	52	48	82	68	68	61	69	59
FBgn0194093	0	0	0	0	0	0	1	0	4	3	8	6	7	6	7	11
FBgn0194094	0	0	0	0	0	0	0	0	0	0	0	0	0	0	0	0
FBgn0194095	0	0	0	0	0	0	0	0	1	0	3	2	2	4	3	1
FBgn0194098	66	63	51	54	57	54	51	49	142	131	148	121	121	84	138	148
FBgn0194099	27	23	25	34	14	25	25	21	100	76	83	79	84	46	75	71
FBgn0194101	27	40	20	47	36	37	37	41	13	12	14	10	13	9	9	14
FBgn0194102	79	132	95	119	86	77	81	115	57	53	69	52	33	28	49	36
FBgn0194103	10915	13873	12522	16234	12498	11729	11883	13914	5356	4687	4848	5448	4515	3711	4640	3992
FBgn0194104	140	151	152	222	141	138	126	151	204	189	191	165	138	116	154	146
FBgn0194105	42	86	73	89	60	57	66	98	70	59	73	80	54	50	60	52
FBgn0194106	61	84	50	85	46	65	78	58	14	10	19	12	10	11	14	5
FBgn0194107	72	116	86	106	90	102	83	96	49	45	45	46	50	24	38	57
FBgn0194108	0	1	1	2	3	2	1	2	12	7	2	4	7	7	10	12
FBgn0194110	136	173	175	189	140	152	168	162	112	93	100	96	106	78	121	75
FBgn0194111	69	73	73	82	65	67	53	64	63	38	63	54	38	24	35	35
FBgn0194112	41	55	43	85	53	60	46	53	34	41	48	43	34	34	45	33
FBgn0194113	69	84	78	82	83	79	92	82	10	16	15	12	15	10	9	10
FBgn0194114	0	0	0	1	0	0	0	0	12	15	13	11	21	9	10	10
FBgn0194115	0	0	1	2	1	2	0	1	14	6	4	6	11	2	7	4
FBgn0194116	0	0	0	0	0	0	0	0	0	0	0	0	0	0	0	0
FBgn0194118	15	17	5	9	9	8	7	13	37	26	27	23	34	20	23	25
FBgn0194119	0	0	0	2	0	0	0	0	414	390	431	428	421	328	425	385
FBgn0194121	139	175	156	185	194	208	169	177	430	386	404	487	458	325	417	343
FBgn0194122	209	264	271	308	219	289	271	303	128	125	145	117	123	97	145	96
FBgn0194123	56	91	58	105	73	70	59	83	21	12	15	15	7	7	11	13
FBgn0194124	22	39	133	80	5	4	9	5	86	90	96	112	14	1	11	11
FBgn0194125	2	0	2	5	10	11	8	15	3	12	4	4	21	13	14	13
FBgn0194126	42	60	49	62	44	49	57	64	13	5	4	6	8	5	7	5
FBgn0194127	405	424	368	460	216	231	308	297	281	295	281	234	193	189	232	178
FBgn0194128	156	169	153	204	47	50	61	66	84	67	91	109	40	41	46	48
FBgn0194129	192	251	204	213	205	199	227	208	559	497	506	443	461	363	452	357
FBgn0194130	11	17	18	17	26	32	38	38	73	63	80	70	126	201	155	136
FBgn0194131	3415	4151	4572	4677	10143	11276	12174	11563	7928	9397	8586	6191	13785	16072	17400	13767
FBgn0194132	303	426	472	676	883	895	965	963	1243	1355	1718	1044	1654	1845	2037	1603
FBgn0194133	3	0	2	2	3	0	1	0	31	45	39	32	23	20	37	27
FBgn0194134	18	36	57	116	57	67	61	55	72	87	102	52	98	103	87	103
FBgn0194135	0	0	0	0	0	0	0	0	148	144	129	200	90	63	94	104
FBgn0194136	344	501	410	483	487	458	432	452	258	197	237	192	229	174	199	161
FBgn0194137	12	17	10	17	10	11	11	17	128	117	127	141	124	128	137	123
FBgn0194139	9	22	15	14	11	8	5	10	39	21	27	25	18	17	27	12
FBgn0194140	1	0	2	4	3	1	1	1	5	8	3	0	3	5	5	7
FBgn0194143	62	151	90	147	112	111	117	133	12	10	14	16	17	17	11	21
FBgn0194144	0	0	0	0	0	0	0	0	2664	2114	2341	2294	2353	2064	2498	2162
FBgn0194145	285	342	315	356	292	285	360	317	156	136	160	149	125	97	147	128
FBgn0194146	13	24	16	26	14	21	17	19	34	22	37	23	24	19	28	26
FBgn0194148	1	1	0	2	0	0	0	0	3	1	5	3	0	0	1	2
FBgn0194149	38	55	49	78	45	77	74	69	2	4	4	0	5	5	1	2
FBgn0194150	349	438	393	506	509	559	627	766	952	856	888	884	934	766	1052	799
FBgn0194152	32	58	31	66	52	49	55	51	20	29	40	43	35	26	33	41
FBgn0194153	17	12	11	26	24	17	20	12	56	57	41	50	58	40	42	38
FBgn0194154	78	133	98	106	79	85	100	77	55	47	60	35	39	52	67	48
FBgn0194155	3	7	4	20	6	12	13	16	27	11	17	27	21	17	23	19
FBgn0194157	322	429	369	440	371	396	338	381	210	195	200	205	193	155	188	227
FBgn0194158	244	277	285	313	248	246	211	267	6	8	17	8	12	6	11	9
FBgn0194159	7	28	22	23	17	26	32	15	1	1	1	1	1	2	0	2
FBgn0194160	118	163	124	167	114	104	93	100	68	93	77	62	51	43	55	43
FBgn0194161	46	60	65	50	23	13	26	32	142	131	144	185	87	62	76	77
FBgn0194162	60	61	53	70	44	20	32	36	84	49	74	83	44	30	60	49
FBgn0194163	2	1	3	3	0	2	2	3	3	11	10	11	10	9	6	8
FBgn0194165	0	0	0	0	0	0	0	0	0	0	0	0	0	0	0	0
FBgn0194166	9	17	21	19	20	9	19	22	3	8	7	10	4	4	5	5
FBgn0194167	109	123	164	188	134	130	165	150	22	28	23	38	17	24	14	23
FBgn0194168	245	349	293	348	329	311	312	303	69	71	79	79	90	80	74	77
FBgn0194169	507	611	549	744	539	576	588	609	830	630	777	802	613	553	745	556
FBgn0194174	110	105	109	115	89	103	86	130	602	473	558	694	515	440	566	530
FBgn0194176	18	53	21	37	31	37	44	43	14	11	13	8	9	12	4	7
FBgn0194177	552	700	675	916	621	659	640	702	349	343	311	433	350	296	377	336
FBgn0194179	0	0	0	0	0	0	0	0	0	1	7	7	1	0	4	2
FBgn0194180	348	484	354	537	392	440	386	460	119	110	110	134	102	73	121	90
FBgn0194182	63	86	71	106	57	50	71	59	51	58	54	50	39	35	38	42
FBgn0194183	314	450	401	518	402	420	348	455	192	200	199	234	162	142	181	193
FBgn0194184	195	273	252	337	280	297	268	316	11	22	23	8	10	15	13	14
FBgn0194185	153	189	168	209	194	154	172	143	166	108	147	114	115	126	158	90
FBgn0194186	87	110	120	138	113	114	84	133	71	52	74	62	42	53	54	46
FBgn0194187	143	190	160	222	196	203	173	210	269	223	265	297	222	208	289	243
FBgn0194188	14	16	15	17	21	18	12	15	24	30	23	38	33	23	19	28
FBgn0194189	0	0	0	0	0	0	0	0	9	8	22	6	10	5	14	8
FBgn0194190	2	1	0	0	0	0	1	0	0	1	1	2	0	3	3	1
FBgn0194191	0	0	0	0	0	0	1	0	7	11	13	7	12	6	12	10
FBgn0194192	1	0	0	1	2	0	0	2	2	3	3	1	3	1	0	0
FBgn0194193	1	1	0	4	1	0	0	1	8	4	10	7	0	6	5	5
FBgn0194194	73	99	83	94	69	79	88	87	9	8	11	5	2	3	10	7
FBgn0194195	6	3	1	3	2	1	3	3	15	38	31	26	30	25	34	37
FBgn0194196	143	169	160	193	180	131	126	182	450	413	415	461	454	325	394	375
FBgn0194197	1	0	1	3	1	1	7	3	17	14	13	13	15	12	12	17
FBgn0194198	460	612	509	669	431	408	412	433	606	482	584	533	395	320	454	396
FBgn0194199	140	221	167	261	158	198	194	189	145	128	147	123	100	92	116	86
FBgn0194200	96	95	108	112	111	117	125	114	93	83	78	115	90	70	105	73
FBgn0194201	0	0	0	0	0	0	0	0	0	0	0	0	0	0	0	0
FBgn0194202	0	0	0	0	0	0	0	0	0	0	0	0	0	0	0	0
FBgn0194204	461	709	603	725	431	529	485	467	481	387	425	343	297	281	336	270
FBgn0194205	5	12	7	9	2	13	9	6	129	100	135	134	113	106	136	115
FBgn0194206	0	0	1	0	0	0	0	0	6	7	5	7	12	4	5	7
FBgn0194207	1	3	0	1	1	0	1	0	198	180	187	202	181	143	168	153
FBgn0194208	1	0	0	0	0	0	0	0	14	11	11	16	16	15	15	9
FBgn0194210	173	216	203	223	185	199	164	185	118	109	127	101	94	94	107	89
FBgn0194213	158	237	188	238	165	222	172	252	295	263	278	274	283	249	317	255
FBgn0194214	488	553	475	616	433	368	497	521	779	676	689	666	620	573	696	624
FBgn0194215	191	341	336	432	355	378	325	366	8	16	12	21	13	7	13	8
FBgn0194216	53	62	56	91	64	67	69	63	7	18	7	9	9	5	5	6
FBgn0194218	17	37	22	20	9	10	11	9	43	19	32	17	5	6	5	8
FBgn0194219	91	89	100	112	102	117	108	113	290	226	225	269	219	177	265	221
FBgn0194221	0	0	0	0	0	1	0	0	38	23	37	43	22	34	40	26
FBgn0194222	0	0	0	0	0	0	0	0	143	117	103	165	134	102	136	126
FBgn0194223	0	0	0	0	0	0	0	0	0	0	0	0	0	0	0	0
FBgn0194225	179	207	206	260	178	185	187	173	226	204	200	199	193	171	229	173
FBgn0194228	0	0	0	0	0	0	0	0	4	4	1	2	2	0	1	2
FBgn0194229	0	0	0	0	0	0	0	0	0	0	0	0	0	0	0	0
FBgn0194230	0	0	1	0	0	0	1	0	816	688	833	717	745	688	790	737
FBgn0194232	0	0	1	0	0	0	0	1	264	224	269	277	245	190	263	260
FBgn0194233	238	374	275	383	189	188	196	253	817	610	712	773	349	303	383	372
FBgn0194234	195	281	214	277	68	49	71	101	341	292	291	369	128	101	167	159
FBgn0194235	923	1112	1039	1300	1119	1130	1055	1246	1045	1057	1038	1087	964	852	954	869
FBgn0194236	14	21	18	21	12	17	14	21	8	13	6	12	14	7	10	11
FBgn0194237	0	1	0	0	0	0	0	1	239	200	287	307	239	185	234	223
FBgn0194238	0	0	0	0	0	0	0	0	203	161	171	160	165	155	147	150
FBgn0194239	1	0	0	0	0	0	1	0	816	675	739	795	627	591	697	726
FBgn0194241	0	0	0	1	0	0	0	0	16	7	22	7	4	16	11	3
FBgn0194242	0	0	0	0	0	0	0	0	294	214	319	262	218	157	259	245
FBgn0194243	0	0	0	0	0	0	0	0	110	81	84	84	89	84	99	93
FBgn0194244	332	432	298	421	160	116	184	236	0	0	0	0	0	0	0	0
FBgn0194245	142	117	194	166	188	152	170	224	0	0	0	0	0	0	0	0
FBgn0194246	10	7	11	10	15	10	10	13	1	0	0	0	0	0	0	0
FBgn0194247	25	25	10	12	16	14	21	16	0	0	0	0	0	0	0	0
FBgn0194248	1	1	1	2	3	2	2	3	110	91	121	90	115	98	123	95
FBgn0194249	0	0	0	0	0	1	0	1	32	33	43	25	23	33	31	30
FBgn0194250	0	1	0	0	0	0	1	0	169	133	160	176	148	119	148	182
FBgn0194251	81	180	131	156	144	130	163	139	51	38	54	44	47	41	65	44
FBgn0194254	37	38	45	61	43	44	38	34	20	25	40	19	32	37	45	29
FBgn0194255	43	64	48	85	53	67	73	66	21	20	33	23	24	21	20	34
FBgn0194256	0	0	0	0	0	0	0	0	0	0	0	0	0	0	0	0
FBgn0194257	11	21	8	8	3	3	6	3	11	7	10	5	6	5	6	4
FBgn0194258	114	161	156	206	161	200	186	203	9	11	13	18	12	8	5	16
FBgn0194259	551	859	767	920	780	826	748	821	549	481	622	609	565	400	598	504
FBgn0194260	8	18	4	15	6	8	11	6	24	31	31	27	32	32	46	32
FBgn0194261	0	0	0	4	0	0	0	1	0	0	0	2	1	0	2	1
FBgn0194262	0	0	0	0	0	0	0	0	0	0	0	0	0	0	0	0
FBgn0194263	337	426	324	500	400	381	519	468	795	633	903	619	810	712	886	664
FBgn0194264	108	160	156	165	130	152	123	152	76	78	67	80	58	45	74	46
FBgn0194265	632	892	815	986	793	791	774	873	371	340	340	350	312	265	312	284
FBgn0194266	21	45	33	49	40	40	40	51	12	6	17	21	14	12	19	17
FBgn0194267	97	127	128	151	115	94	89	108	47	62	39	36	53	46	39	35
FBgn0194269	33	64	56	54	37	36	49	36	57	34	54	68	28	17	45	36
FBgn0194270	18	18	22	24	8	18	17	14	37	49	47	58	43	44	37	38
FBgn0194271	0	0	0	0	0	0	1	0	0	0	0	0	0	0	0	0
FBgn0194272	0	1	0	4	2	2	2	1	12	1	3	4	1	3	1	3
FBgn0194273	1	20	14	10	15	19	15	7	24	14	24	16	14	11	16	11
FBgn0194274	11	11	12	12	10	9	7	4	29	36	15	23	21	31	38	25
FBgn0194275	823	1049	944	1337	842	922	909	1206	643	680	709	755	443	367	498	458
FBgn0194276	85	105	114	131	117	100	89	132	20	17	23	33	32	13	18	18
FBgn0194277	0	1	0	1	0	0	2	0	1	7	6	2	3	4	1	5
FBgn0194278	0	0	0	0	0	0	0	0	51	47	52	34	69	48	60	56
FBgn0194279	1	2	1	5	2	1	2	1	29	26	30	18	30	14	36	41
FBgn0194281	72	90	85	111	68	38	61	57	281	209	241	266	164	110	168	152
FBgn0194283	0	0	0	0	0	0	0	0	210	163	210	187	195	187	217	198
FBgn0194284	0	0	0	0	0	0	0	0	0	1	0	0	0	1	1	0
FBgn0194286	0	0	0	0	0	0	0	0	120	79	90	108	101	86	93	95
FBgn0194287	0	0	0	0	0	0	0	0	0	0	0	0	0	0	0	0
FBgn0194288	2	13	12	13	8	3	5	9	51	36	64	49	47	44	46	45
FBgn0194289	0	0	1	1	0	0	1	2	3	3	1	3	4	2	1	2
FBgn0194290	35	63	64	71	62	58	75	68	41	28	20	36	18	27	27	29
FBgn0194291	170	254	246	301	179	202	226	239	161	157	157	192	186	123	207	143
FBgn0194292	65	94	94	125	71	80	63	82	49	33	45	51	36	38	42	37
FBgn0194293	2338	3407	2769	4009	2811	3257	2725	3146	2361	2006	2191	2372	1649	1322	1790	1537
FBgn0194294	138	131	136	160	240	223	215	245	188	189	171	162	310	268	294	225
FBgn0194295	705	780	712	870	588	595	720	683	1143	909	1040	1001	918	935	1035	885
FBgn0194297	70	70	65	102	62	83	81	83	71	49	55	62	43	46	48	43
FBgn0194298	0	1	0	2	1	0	0	1	1119	885	1045	984	967	873	1021	981
FBgn0194299	0	0	0	0	0	1	1	0	0	0	0	0	0	0	0	1
FBgn0194300	0	0	0	0	0	0	0	0	938	719	826	845	748	720	811	789
FBgn0194301	67	80	87	115	70	69	66	97	39	41	32	39	25	16	33	36
FBgn0194302	1	1	3	5	1	2	3	5	437	466	463	509	402	382	448	433
FBgn0194303	16	9	16	19	11	15	18	16	33	27	25	36	17	23	26	27
FBgn0194304	61	86	90	90	106	60	89	89	336	279	274	326	258	241	333	246
FBgn0194305	1	0	0	1	0	0	1	1	404	414	443	509	348	251	341	358
FBgn0194306	0	0	1	0	1	0	0	0	140	107	124	141	132	84	130	125
FBgn0194307	0	0	0	0	0	0	0	1	77	66	92	88	92	73	84	53
FBgn0194308	0	0	0	0	0	0	0	0	123	93	94	97	96	104	85	96
FBgn0194309	1	1	0	0	0	0	0	0	0	0	0	0	0	0	0	0
FBgn0194310	0	0	0	0	0	0	0	0	0	0	0	1	4	1	0	0
FBgn0194312	0	0	0	0	0	0	0	1	752	609	741	791	634	514	686	657
FBgn0194314	107	136	138	165	97	83	126	116	105	97	114	79	84	73	104	75
FBgn0194315	129	147	127	179	160	134	160	171	78	108	62	83	88	50	98	75
FBgn0194316	288	299	322	425	239	288	292	340	307	273	249	338	219	188	260	263
FBgn0194317	135	183	150	168	70	53	62	68	240	161	205	183	114	105	139	116
FBgn0194318	207	241	239	301	267	257	218	249	145	173	165	142	190	159	196	169
FBgn0194319	51	87	87	79	54	68	74	79	23	29	13	14	12	17	14	16
FBgn0194320	117	125	105	122	34	21	39	40	0	0	1	0	1	0	0	2
FBgn0194321	805	1001	940	1329	1301	1290	1194	1454	1052	1037	1025	1227	1571	1325	1711	1373
FBgn0194322	58	59	52	91	67	62	64	80	34	39	30	33	43	33	22	42
FBgn0194323	182	227	212	259	238	266	241	225	412	268	339	275	336	319	345	265
FBgn0194324	20	20	21	24	27	29	23	27	78	51	62	69	56	57	61	58
FBgn0194325	513	574	594	692	481	531	507	558	149	125	126	138	123	113	126	136
FBgn0194327	1040	1178	982	1203	1151	947	924	1102	3562	3292	3458	3689	3354	2777	3366	3153
FBgn0194328	0	0	0	0	0	0	0	0	590	527	622	596	604	456	632	573
FBgn0194329	157	188	146	193	120	163	153	183	34	34	29	20	19	18	26	23
FBgn0194330	61	80	60	84	71	57	80	83	80	67	91	65	58	76	71	80
FBgn0194331	28	34	31	71	45	50	49	56	52	29	41	38	38	34	41	36
FBgn0194332	134	199	156	245	258	266	241	281	117	118	136	131	181	162	165	148
FBgn0194333	86	126	111	151	112	113	120	149	41	28	39	61	29	34	44	38
FBgn0194334	0	0	0	0	0	0	0	0	9	4	9	6	6	4	8	3
FBgn0194335	67	79	78	77	68	65	76	62	33	29	17	30	25	15	26	26
FBgn0194336	6	17	10	16	13	7	9	12	33	33	19	31	21	24	24	14
FBgn0194337	24	33	52	34	35	28	33	33	81	87	90	98	80	86	82	98
FBgn0194338	1	2	2	4	2	2	2	5	9	6	11	9	6	3	11	1
FBgn0194339	0	0	0	0	0	0	0	0	67	37	48	43	42	24	36	23
FBgn0194341	0	0	0	1	0	0	0	0	0	0	0	0	0	1	0	1
FBgn0194342	0	0	0	0	0	0	0	0	1	0	0	1	0	1	0	1
FBgn0194343	82	89	90	119	92	77	95	100	23	44	35	48	30	27	40	30
FBgn0194344	7	10	10	15	9	10	11	10	38	43	43	46	36	11	23	23
FBgn0194345	2	3	3	8	1	2	6	4	4	3	5	7	1	4	6	5
FBgn0194346	203	303	323	304	224	254	229	256	400	398	413	286	304	233	385	299
FBgn0194347	401	625	569	664	515	477	486	524	190	182	197	190	145	123	139	149
FBgn0194348	25	59	40	44	42	43	45	27	51	26	42	32	43	35	47	34
FBgn0194349	100	119	101	164	91	71	69	94	198	191	181	187	147	127	155	156
FBgn0194351	127	202	154	238	138	170	132	167	69	54	69	65	60	63	58	68
FBgn0194352	176	266	248	352	237	284	240	272	7	0	3	2	3	3	4	5
FBgn0194353	126	168	105	144	111	133	112	100	88	63	62	56	58	43	61	47
FBgn0194354	119	154	140	164	114	128	132	127	375	330	376	412	339	319	394	377
FBgn0194355	44	75	52	87	57	59	68	65	38	26	29	28	27	19	35	21
FBgn0194356	0	0	2	0	0	0	2	0	3320	2970	3205	3731	2792	2328	2921	2847
FBgn0194357	0	0	0	0	0	0	0	0	2819	2538	2962	3161	2634	2307	2829	2703
FBgn0194358	978	1108	882	1053	345	266	382	441	269	281	358	341	214	143	308	231
FBgn0194359	14	16	13	14	5	4	7	12	1	0	2	1	3	1	6	2
FBgn0194360	256	350	348	415	317	323	370	381	99	93	100	118	85	58	97	53
FBgn0194362	22	25	22	37	13	15	11	20	58	67	67	70	40	22	45	18
FBgn0194363	242	250	242	309	98	90	107	143	432	378	536	525	335	275	386	292
FBgn0194364	83	95	78	93	92	77	77	88	78	88	85	91	75	49	61	59
FBgn0194365	231	374	309	391	257	316	275	332	77	76	85	77	80	52	83	64
FBgn0194366	381	477	434	637	431	446	445	620	48	50	35	75	36	36	60	51
FBgn0194367	72	94	102	138	83	77	93	103	48	54	48	43	38	38	45	50
FBgn0194368	60	47	58	68	54	39	53	57	34	37	27	32	26	19	28	15
FBgn0194370	2387	2905	2579	3203	2497	2670	2305	3097	1097	956	1016	1132	929	689	897	936
FBgn0194371	2	10	1	4	0	2	1	1	18	21	21	16	13	20	15	17
FBgn0194372	80	101	91	126	96	111	94	107	60	56	65	42	57	35	59	50
FBgn0194373	71	120	103	114	53	74	75	83	14	12	12	19	12	16	14	14
FBgn0194376	6	14	7	13	13	13	6	8	31	25	21	18	30	24	30	21
FBgn0194377	155	223	178	189	132	103	139	172	506	506	496	474	400	335	476	404
FBgn0194378	5	8	6	8	3	0	1	2	8	13	16	17	12	4	9	8
FBgn0194379	0	0	0	0	0	0	0	0	2	0	0	1	0	0	0	0
FBgn0194380	338	421	346	457	287	285	288	310	497	450	620	634	416	322	433	354
FBgn0194381	30	31	23	27	16	6	10	13	40	35	33	39	20	22	25	21
FBgn0194382	2	6	3	7	1	2	1	5	6	12	13	9	5	6	5	6
FBgn0194383	72	105	73	91	81	85	62	86	95	98	99	72	80	80	97	76
FBgn0194385	7	7	9	12	8	7	12	9	15	17	16	19	24	23	23	12
FBgn0194386	8	7	16	2	5	5	5	8	12	4	19	16	7	10	15	4
FBgn0194387	6	5	4	4	6	2	4	11	11	9	12	21	17	8	19	8
FBgn0194388	510	627	621	721	637	574	587	659	188	218	219	267	200	161	233	199
FBgn0194389	94	133	112	127	109	157	165	114	39	45	57	48	41	27	45	43
FBgn0194390	236	296	275	316	280	272	275	306	161	155	188	175	170	126	178	129
FBgn0194391	102	118	106	123	102	97	97	107	47	42	57	48	59	32	40	39
FBgn0194392	127	124	134	167	133	128	157	152	59	69	64	72	45	46	65	31
FBgn0194393	682	914	796	918	643	543	584	602	346	290	306	282	201	160	189	142
FBgn0194394	983	1275	1184	1687	1393	1419	1296	1420	492	551	563	584	680	704	617	622
FBgn0194395	117	128	139	150	135	124	121	151	53	73	57	63	53	44	61	58
FBgn0194396	984	1170	1049	1387	937	919	1016	1195	1392	1261	1316	1384	1048	994	1268	1081
FBgn0194397	245	294	325	392	251	254	231	369	67	81	57	68	52	43	74	66
FBgn0194399	3416	3853	3872	4365	3367	3127	3313	4278	2762	2631	2748	3538	2304	1950	2551	2548
FBgn0194400	130	185	152	229	175	150	150	169	75	67	84	90	56	45	50	67
FBgn0194401	192	228	215	259	210	223	204	241	59	73	57	79	65	62	70	63
FBgn0194402	0	0	0	0	0	0	0	0	150	120	160	150	141	91	108	135
FBgn0194403	0	0	1	0	1	1	3	0	436	464	492	576	385	384	405	407
FBgn0194404	141	186	181	241	167	152	146	186	60	52	46	53	45	41	57	46
FBgn0194405	63	115	68	131	106	97	85	86	31	19	7	19	14	9	22	15
FBgn0194406	160	210	228	268	173	179	209	199	773	621	724	779	742	613	687	680
FBgn0194407	375	511	418	483	438	445	454	422	56	69	74	63	40	66	67	58
FBgn0194408	140	164	145	194	147	147	158	121	99	62	103	69	118	99	124	77
FBgn0194411	0	1	2	3	0	0	0	0	2	0	1	7	5	0	4	1
FBgn0194412	90	100	88	94	73	61	81	68	25	16	12	9	10	9	22	13
FBgn0194413	157	262	220	325	236	213	220	242	51	61	48	61	62	65	75	59
FBgn0194414	14774	15108	15649	20026	11741	11933	12767	16129	7911	7115	6703	9027	5963	5277	6170	6257
FBgn0194415	0	0	0	0	0	0	0	0	4	8	4	7	3	8	4	11
FBgn0194416	1	0	0	0	1	0	1	0	0	2	5	3	2	0	1	0
FBgn0194417	22	61	34	51	33	23	43	32	39	40	27	41	28	29	33	28
FBgn0194418	166	186	202	220	167	140	178	154	166	176	178	146	102	80	159	100
FBgn0194419	5	4	8	5	3	6	7	11	12	6	13	10	11	6	14	11
FBgn0194420	32	55	37	60	37	42	43	50	20	15	6	3	13	11	16	5
FBgn0194421	24	33	28	35	40	25	35	25	9	14	6	15	21	5	8	10
FBgn0194422	65	67	62	70	8	3	8	2	114	99	122	100	29	29	35	28
FBgn0194423	2265	2209	2603	3746	3618	3554	3881	3983	2579	2355	2319	2724	2628	2347	2797	2687
FBgn0194424	63	98	79	92	73	73	71	64	81	74	92	87	94	88	91	72
FBgn0194426	108	162	144	173	137	150	136	151	65	43	70	43	61	68	54	53
FBgn0194427	0	2	12	9	12	10	11	7	25	19	18	19	18	18	17	13
FBgn0194428	29	71	42	73	46	61	44	65	10	12	11	17	13	9	23	15
FBgn0194430	2	1	0	0	0	0	2	0	65	40	67	58	25	26	46	30
FBgn0194431	17	15	17	20	27	9	11	24	710	496	632	857	395	279	460	471
FBgn0194432	0	0	0	0	0	0	0	0	1724	1290	1399	1731	1427	1249	1443	1491
FBgn0194433	2	7	8	8	3	4	7	3	17	15	18	11	17	13	17	20
FBgn0194434	0	1	0	3	0	0	0	1	1023	881	1034	1213	1052	976	1121	967
FBgn0194435	0	2	2	1	0	0	0	1	4	1	3	1	1	3	7	0
FBgn0194436	1	0	0	0	0	0	1	0	58	52	59	33	55	48	63	54
FBgn0194437	83	108	78	95	106	85	82	99	28	28	33	38	19	13	27	11
FBgn0194438	68	81	71	77	79	72	65	98	16	15	10	23	9	11	16	14
FBgn0194440	19	19	17	22	22	13	10	14	30	20	18	18	11	17	31	14
FBgn0194441	21	39	25	30	29	28	23	36	119	127	173	176	117	113	163	132
FBgn0194442	171	198	234	260	347	345	363	362	308	279	262	304	464	361	467	309
FBgn0194443	2	2	1	2	2	0	1	0	37	19	24	17	17	11	25	22
FBgn0194444	192	279	263	312	306	245	282	274	179	132	186	122	143	165	156	160
FBgn0194447	2	3	0	1	0	0	0	0	0	0	1	0	0	0	0	0
FBgn0194448	0	0	0	0	0	0	0	0	0	0	0	0	0	0	0	0
FBgn0194450	10	3	3	7	5	1	1	3	19	14	12	23	14	9	10	16
FBgn0194451	2	0	3	4	2	1	2	6	6	4	3	6	7	4	5	12
FBgn0194452	11	15	18	22	17	9	14	16	47	32	41	67	37	26	49	40
FBgn0194454	0	0	1	0	0	0	0	0	20	6	32	16	14	14	31	16
FBgn0194455	1	0	0	0	0	0	0	0	132	89	125	144	130	91	133	104
FBgn0194456	78	92	97	104	72	92	103	103	12	29	21	35	19	21	23	15
FBgn0194457	309	384	339	446	354	342	320	410	291	304	292	325	272	219	264	214
FBgn0194458	0	0	0	0	0	1	0	0	55	62	58	51	67	44	56	68
FBgn0194459	1	0	1	2	4	0	0	1	2	3	4	1	2	2	2	7
FBgn0194460	138	148	111	169	168	149	193	230	233	206	196	214	257	241	279	229
FBgn0194461	61	64	42	104	61	56	45	71	163	138	172	161	185	134	161	156
FBgn0194462	4	18	7	8	13	13	13	15	21	18	15	22	35	27	34	44
FBgn0194464	32	48	38	53	36	32	41	44	12	10	16	12	7	10	13	9
FBgn0194465	132	172	185	162	122	146	143	123	69	47	48	41	39	26	59	53
FBgn0194466	44	74	68	68	41	59	53	48	17	13	8	17	18	20	17	8
FBgn0194467	42	94	55	72	67	59	52	77	29	42	41	25	22	27	36	28
FBgn0194468	20	33	21	32	34	30	25	42	23	13	23	15	20	20	20	24
FBgn0194469	76	118	103	160	126	110	110	113	68	63	63	65	46	35	53	40
FBgn0194470	89	97	96	114	74	82	99	100	238	208	215	277	170	177	234	195
FBgn0194472	118	146	113	198	142	113	128	143	10	11	24	10	10	17	14	16
FBgn0194473	17	26	23	34	31	25	27	19	60	28	34	39	56	35	49	51
FBgn0194476	292	340	359	462	1390	1324	1312	1320	608	531	541	524	1151	1043	1091	1046
FBgn0194477	95	121	101	102	233	182	214	194	143	115	121	95	191	189	195	152
FBgn0194478	1	2	1	0	0	3	0	2	0	2	5	1	1	0	3	1
FBgn0194479	3	0	7	3	3	1	4	1	5	3	8	4	7	3	7	1
FBgn0194481	28	40	34	21	24	17	28	35	66	63	67	47	39	35	44	47
FBgn0194482	8	13	14	9	7	4	6	15	34	18	18	32	34	22	27	23
FBgn0194484	22	32	16	30	20	19	21	23	40	47	47	82	49	29	62	34
FBgn0194485	0	0	0	0	0	0	0	0	184	151	207	211	182	148	179	166
FBgn0194486	0	0	0	0	0	0	0	0	532	470	536	452	497	509	529	473
FBgn0194487	5	2	0	1	0	2	3	1	89	103	94	85	91	75	90	110
FBgn0194488	45	25	28	55	25	9	16	31	0	0	0	0	0	0	0	0
FBgn0194489	26	46	42	49	61	46	40	34	26	21	25	22	23	30	28	21
FBgn0194490	18	3	20	33	4	9	11	13	3	3	0	2	5	2	3	5
FBgn0194491	23	15	20	25	7	2	5	11	0	0	0	0	0	0	0	0
FBgn0194492	0	0	1	0	0	1	0	0	0	2	0	3	0	2	0	0
FBgn0194493	0	0	0	0	0	1	0	0	0	0	0	0	0	0	1	0
FBgn0194494	6	5	12	6	7	3	6	5	20	19	28	16	23	20	19	23
FBgn0194495	79	87	95	127	73	102	77	119	27	32	34	37	14	22	25	25
FBgn0194496	29	54	27	31	37	26	33	24	307	242	270	295	245	209	265	291
FBgn0194497	79	116	88	133	68	79	78	70	45	33	40	54	33	26	20	23
FBgn0194498	184	229	208	219	157	137	155	199	195	156	183	184	118	107	122	100
FBgn0194500	154	183	195	234	141	211	202	184	70	81	79	97	74	70	59	58
FBgn0194501	44	62	41	57	34	31	40	37	36	24	30	27	20	19	30	20
FBgn0194502	407	464	404	544	243	219	215	285	880	662	729	923	412	302	421	394
FBgn0194503	3	2	3	3	5	1	0	1	135	112	127	138	134	110	134	122
FBgn0194505	0	0	0	0	0	0	0	0	0	0	0	0	0	0	0	0
FBgn0194506	0	0	0	0	0	0	0	0	0	0	0	0	0	0	0	0
FBgn0194507	2	4	3	3	2	1	2	4	9	10	5	6	13	11	8	1
FBgn0194508	0	0	0	0	0	0	0	0	314	255	349	324	281	229	336	267
FBgn0194509	359	435	404	572	445	449	461	487	420	421	427	457	530	373	462	397
FBgn0194510	162	207	159	258	154	156	174	175	258	244	255	253	218	210	250	252
FBgn0194511	68	101	79	112	77	82	83	103	258	275	259	305	256	218	238	228
FBgn0194513	111	149	136	183	135	124	110	122	120	90	100	92	92	73	98	90
FBgn0194514	327	364	349	427	290	294	279	313	318	292	327	266	232	252	274	232
FBgn0194515	2	8	5	2	2	2	0	7	23	15	16	9	16	12	21	19
FBgn0194517	90	126	101	132	102	115	94	121	161	105	135	148	119	96	127	124
FBgn0194518	121	182	158	189	179	208	171	219	58	60	63	69	93	85	91	63
FBgn0194519	39	50	38	60	34	46	50	51	44	43	49	54	39	46	37	44
FBgn0194520	0	0	0	0	0	0	0	0	0	0	1	0	0	0	0	0
FBgn0194521	1	0	1	0	1	1	0	3	21	30	23	39	25	18	24	15
FBgn0194522	417	557	451	582	402	407	408	465	480	344	459	453	296	247	337	361
FBgn0194523	58	74	64	88	71	72	81	88	67	32	55	52	55	33	48	44
FBgn0194524	142	215	161	203	130	151	131	133	210	202	232	235	209	174	223	207
FBgn0194525	11	24	14	12	9	8	16	18	67	39	44	36	33	40	43	28
FBgn0194526	39	56	46	50	47	36	37	52	13	6	14	17	8	16	10	14
FBgn0194527	48	79	55	81	98	76	78	76	42	41	37	40	59	53	58	48
FBgn0194528	83	142	103	126	103	90	102	129	196	180	202	234	177	169	202	168
FBgn0194529	345	389	315	429	319	360	356	385	289	235	276	242	224	205	331	253
FBgn0194530	66	121	102	113	375	390	412	415	156	184	157	129	544	469	550	372
FBgn0194531	8	10	8	4	10	5	7	3	397	325	446	328	412	392	453	341
FBgn0194532	5	4	6	2	8	9	10	19	0	0	0	0	0	0	0	0
FBgn0194533	0	0	1	0	0	0	0	1	617	561	606	603	635	544	603	502
FBgn0194534	0	0	0	0	0	0	0	0	37	28	40	37	9	21	29	23
FBgn0194535	0	0	0	0	0	0	0	0	468	350	424	357	462	372	456	385
FBgn0194536	0	0	0	0	0	0	2	0	18	12	18	16	7	10	25	8
FBgn0194537	26	26	24	27	17	10	14	26	64	51	59	87	57	67	83	83
FBgn0194538	86	103	123	118	96	131	112	128	128	124	135	138	113	71	107	109
FBgn0194539	85	89	83	117	65	90	96	82	16	9	25	17	17	9	16	21
FBgn0194540	102	182	154	166	114	165	127	128	58	73	74	46	41	44	69	48
FBgn0194541	0	0	0	0	0	0	0	0	0	0	0	0	0	0	0	0
FBgn0194542	37	67	50	86	62	55	42	52	27	38	52	31	30	19	27	23
FBgn0194543	23	27	21	37	23	25	41	31	13	11	19	9	7	7	15	10
FBgn0194544	47	39	58	54	53	41	56	42	149	152	144	128	118	103	142	142
FBgn0194545	39	39	37	38	31	25	35	25	71	40	52	76	27	26	24	23
FBgn0194548	187	204	225	264	221	213	208	279	127	111	113	114	132	115	134	143
FBgn0194550	419	589	598	755	526	599	549	665	15	15	14	8	10	8	14	10
FBgn0194551	186	283	236	290	241	269	220	287	262	261	268	265	212	242	283	225
FBgn0194552	11	17	23	18	19	29	20	18	179	184	189	161	160	160	191	154
FBgn0194553	0	1	0	3	0	1	1	0	74	57	57	66	67	49	64	54
FBgn0194555	0	0	0	0	0	0	0	0	48	53	76	40	42	28	40	60
FBgn0194556	1	0	0	0	0	0	0	0	0	0	1	4	0	2	4	1
FBgn0194557	0	0	0	0	0	0	0	0	129	123	132	143	124	102	116	126
FBgn0194558	0	0	0	0	0	0	0	1	58	24	37	32	38	38	59	57
FBgn0194559	0	0	0	0	0	0	0	0	0	0	0	1	1	0	0	0
FBgn0194560	0	0	1	2	0	0	0	0	0	0	0	0	1	2	0	1
FBgn0194561	7	3	1	5	4	5	5	5	17	18	36	29	12	12	14	16
FBgn0194563	357	412	376	529	372	350	360	372	585	408	495	614	283	259	350	320
FBgn0194564	99	137	115	147	137	137	128	191	72	65	92	101	54	52	85	51
FBgn0194565	428	501	502	635	473	528	485	536	184	180	166	184	163	140	166	159
FBgn0194566	5225	6045	5329	7314	4649	4334	4641	5593	4756	3984	4266	4822	3400	2907	3414	3290
FBgn0194567	60	61	64	75	60	85	49	59	21	15	24	14	25	14	12	10
FBgn0194569	57	101	72	91	84	91	72	61	55	41	42	41	46	39	32	43
FBgn0194570	186	226	201	238	195	170	154	175	216	169	152	150	133	119	124	138
FBgn0194571	929	1340	1113	1456	953	1019	1011	1007	925	727	814	792	727	597	793	656
FBgn0194572	22	31	45	43	25	11	21	19	40	21	39	35	21	36	33	18
FBgn0194573	0	0	2	0	1	0	0	0	351	293	310	360	351	302	337	332
FBgn0194574	0	0	0	0	0	0	0	0	0	0	0	0	0	0	0	0
FBgn0194575	0	1	2	0	3	1	0	1	19	10	23	20	23	8	17	15
FBgn0194576	0	0	0	2	0	0	0	0	33	24	26	28	30	23	19	22
FBgn0194577	6132	8470	6628	9360	7292	7265	7313	7881	3274	2827	3222	2930	2930	2596	3177	2690
FBgn0194578	79	80	70	82	53	88	53	70	124	85	98	67	80	72	100	114
FBgn0194579	0	0	0	0	0	0	0	0	747	616	728	721	771	657	799	630
FBgn0194580	115	128	96	165	124	100	102	153	86	91	93	87	73	78	77	69
FBgn0194581	36	60	47	62	54	50	56	46	138	106	137	137	132	124	124	126
FBgn0194582	89	91	80	128	104	101	72	119	70	102	64	101	75	53	78	52
FBgn0194583	107	123	124	137	142	136	130	129	113	93	125	135	93	78	125	110
FBgn0194584	214	215	202	285	234	234	210	260	722	605	657	791	611	522	594	568
FBgn0194585	88	118	97	179	84	124	93	117	80	54	64	81	79	58	73	55
FBgn0194586	58	63	82	89	207	165	150	135	68	69	70	64	106	86	108	84
FBgn0194587	332	410	337	466	419	408	374	446	255	216	231	259	225	202	256	213
FBgn0194588	2	0	0	0	1	0	0	4	1	0	1	0	0	0	0	1
FBgn0194589	21	30	23	25	15	11	9	19	29	29	28	33	20	32	33	17
FBgn0194590	45	85	86	114	53	73	79	69	54	40	44	23	44	44	35	33
FBgn0194591	69	90	88	118	79	100	71	111	116	89	126	151	98	108	117	124
FBgn0194592	53	66	62	64	38	44	65	53	81	62	67	75	51	57	58	52
FBgn0194593	6	8	11	9	13	6	11	7	962	783	892	957	938	759	946	832
FBgn0194595	184	197	154	232	181	147	142	189	773	566	662	651	572	473	638	538
FBgn0194596	555	854	582	755	130	122	97	149	1374	764	940	1188	368	333	392	349
FBgn0194597	0	0	0	0	0	0	0	0	75	86	102	76	97	73	75	80
FBgn0194598	0	0	0	0	0	0	0	0	110	123	113	117	116	97	134	106
FBgn0194600	5	5	2	4	7	3	1	3	25759	18973	26547	20258	19818	14467	22910	16972
FBgn0194601	42	69	47	63	71	42	69	58	30	26	43	37	31	29	31	33
FBgn0194602	60	60	50	83	66	82	66	69	283	202	241	265	241	184	221	230
FBgn0194603	0	0	0	0	0	0	0	0	0	0	1	0	0	0	0	0
FBgn0194605	0	0	0	0	0	0	0	0	5	12	7	10	4	6	6	4
FBgn0194606	61	68	60	66	117	88	115	105	254	170	190	201	212	104	132	175
FBgn0194607	14	7	13	23	14	15	12	12	22	17	21	29	25	22	21	18
FBgn0194608	48	49	43	52	24	12	25	26	43	26	31	31	26	34	31	36
FBgn0194609	4	3	6	5	2	4	7	4	13	20	26	19	27	12	20	12
FBgn0194610	2	1	1	3	5	4	2	2	7	4	5	15	9	5	14	11
FBgn0194611	38	48	48	62	50	57	36	42	223	140	182	191	119	91	120	95
FBgn0194613	0	0	0	0	0	0	0	0	327	305	416	327	305	283	369	355
FBgn0194614	116	134	115	169	82	126	93	131	99	76	85	101	53	71	69	60
FBgn0194615	0	0	0	0	0	0	0	0	298	240	277	286	262	219	276	246
FBgn0194616	0	0	0	0	0	0	0	0	103	79	82	104	91	107	97	67
FBgn0194617	0	0	0	0	0	0	0	0	475	406	494	548	473	359	429	396
FBgn0194619	191	267	205	276	243	199	227	216	179	217	207	206	146	129	216	145
FBgn0194621	393	554	466	766	569	608	567	673	194	147	167	208	123	130	166	177
FBgn0194622	77	110	87	126	78	96	83	98	94	53	78	59	58	47	57	47
FBgn0194623	800	990	833	1097	672	751	726	820	932	803	910	857	679	562	737	685
FBgn0194624	0	0	0	0	0	0	0	0	27	34	36	31	19	35	39	26
FBgn0194625	19	28	24	34	20	12	15	21	50	56	50	41	48	26	61	42
FBgn0194626	441	504	557	680	440	431	469	600	404	348	403	548	307	282	328	340
FBgn0194627	0	0	1	0	0	0	0	1	340	283	298	302	314	219	293	287
FBgn0194628	10	19	20	23	19	21	22	16	59	56	36	48	47	51	58	49
FBgn0194629	0	2	1	0	1	0	0	0	0	2	1	3	3	1	2	1
FBgn0194630	12	19	15	16	10	13	4	11	50	49	39	59	40	41	51	53
FBgn0194633	18	18	14	26	16	19	23	13	57	53	50	44	45	45	35	32
FBgn0194634	5	6	9	11	10	6	2	8	29	33	31	37	40	28	29	26
FBgn0194635	25	24	17	42	49	38	38	53	40	42	38	50	51	61	53	39
FBgn0194636	96	121	120	123	103	111	124	125	49	57	74	56	39	44	58	55
FBgn0194637	0	3	0	0	0	0	0	0	0	0	0	0	0	0	1	0
FBgn0194638	16	21	10	10	8	14	4	10	28	43	27	22	22	25	29	25
FBgn0194639	13	3	11	7	4	9	6	4	17	18	13	20	22	17	16	19
FBgn0194641	4	11	8	4	10	7	3	14	32	15	18	16	13	10	14	21
FBgn0194642	30	33	47	59	36	30	40	47	62	65	56	68	50	39	58	65
FBgn0194643	0	0	0	0	0	0	0	0	61	50	70	76	60	86	66	55
FBgn0194644	14	21	12	21	22	18	16	17	12	38	27	18	27	15	22	20
FBgn0194645	449	533	538	625	461	460	454	579	247	202	241	255	212	146	187	191
FBgn0194646	0	0	0	0	0	0	0	0	0	0	0	0	0	0	0	0
FBgn0194648	4	5	4	6	2	3	0	10	7	7	2	12	11	4	13	5
FBgn0194649	0	2	1	3	1	0	0	4	138	98	110	98	116	135	136	123
FBgn0194650	46	55	49	96	62	67	68	88	178	118	163	157	145	134	169	135
FBgn0194653	157	175	152	231	195	150	192	208	201	225	225	253	179	149	172	193
FBgn0194654	269	343	272	375	411	339	406	387	276	284	250	251	348	312	350	316
FBgn0194655	417	560	435	584	326	268	333	351	450	393	441	418	401	291	350	328
FBgn0194656	867	1078	958	1241	977	940	959	1069	432	477	488	522	362	315	445	433
FBgn0194658	1	0	0	0	0	0	0	0	882	819	997	983	931	722	960	853
FBgn0194659	0	0	0	0	0	0	0	0	375	322	401	345	400	311	409	329
FBgn0194660	11	9	4	14	5	7	13	17	18	29	27	23	22	12	29	27
FBgn0194662	44	46	53	57	52	49	63	60	138	118	134	147	129	79	111	91
FBgn0194663	107	109	101	125	85	116	83	87	90	79	81	101	72	62	79	74
FBgn0194664	0	0	0	0	0	0	0	0	266	246	250	322	243	202	261	233
FBgn0194665	4	12	6	4	7	13	5	4	10	10	5	9	4	1	4	6
FBgn0194668	1898	2250	1963	2583	596	517	497	733	3460	2213	2694	3489	1308	1024	1341	1302
FBgn0194669	71	148	123	128	122	126	102	119	49	46	27	46	30	37	23	33
FBgn0194670	0	0	0	0	0	0	0	2	0	2	0	1	0	1	0	0
FBgn0194671	190	288	271	345	251	251	256	334	208	210	212	227	185	137	164	173
FBgn0194672	0	0	0	1	0	0	0	0	172	131	192	176	152	120	156	142
FBgn0194673	156	166	161	202	125	163	170	191	118	108	100	112	69	87	92	67
FBgn0194674	97	99	95	156	90	98	104	114	58	43	44	59	49	39	55	55
FBgn0194675	103	78	81	103	84	72	111	128	305	262	320	241	285	268	300	259
FBgn0194676	63	109	69	114	98	99	80	107	15	22	12	14	14	8	12	8
FBgn0194677	22	16	19	20	8	17	15	23	2	13	10	11	6	3	16	7
FBgn0194678	0	0	0	0	0	0	0	0	264	229	243	245	129	111	178	201
FBgn0194679	0	0	0	0	0	0	0	0	0	2	0	0	0	0	0	0
FBgn0194680	2	0	0	0	3	0	0	0	166	131	145	139	119	90	149	111
FBgn0194681	0	0	0	0	0	0	0	0	24	23	26	27	27	17	20	20
FBgn0194683	5	3	12	10	4	8	14	11	22	13	24	18	18	22	19	24
FBgn0194684	0	0	1	0	1	0	0	0	383	344	447	393	390	320	406	366
FBgn0194685	14	22	12	25	17	23	19	25	14	10	13	6	10	10	7	13
FBgn0194686	5	6	4	8	1	2	2	2	18	12	19	20	8	5	13	8
FBgn0194687	88	75	75	60	75	66	58	83	262	202	269	223	242	169	238	206
FBgn0194688	30	49	35	45	27	41	21	17	54	46	46	66	37	47	63	41
FBgn0194689	36	61	44	59	32	54	40	35	65	31	64	54	44	36	51	53
FBgn0194691	50	36	47	48	37	22	39	38	122	98	141	116	97	92	109	128
FBgn0194692	235	284	248	312	282	293	283	309	187	185	165	221	184	132	165	145
FBgn0194693	1	1	0	0	0	0	0	0	55	56	52	31	59	38	93	56
FBgn0194694	138	208	172	246	157	125	158	184	285	262	277	254	232	245	302	195
FBgn0194695	248	329	271	369	213	251	253	302	169	144	202	215	150	116	127	149
FBgn0194696	45	57	61	70	47	71	65	94	20	27	44	35	29	24	25	27
FBgn0194697	3	1	1	5	1	2	4	0	41	52	67	34	40	25	58	48
FBgn0194698	96	145	129	166	99	80	95	91	71	69	45	64	36	50	65	45
FBgn0194699	132	212	162	240	128	146	145	164	110	79	83	124	112	93	89	88
FBgn0194700	277	328	317	475	307	309	328	380	271	233	284	296	222	176	236	217
FBgn0194701	134	184	140	193	138	128	155	138	129	105	120	116	75	58	103	77
FBgn0194703	127	140	97	158	140	130	137	156	93	69	120	86	92	75	118	65
FBgn0194704	595	686	608	701	212	166	196	243	539	455	605	428	217	155	267	229
FBgn0194705	604	621	695	939	544	524	591	708	711	714	679	709	534	437	551	576
FBgn0194707	58	77	84	128	93	105	88	112	109	85	102	86	73	72	89	63
FBgn0194708	24	23	17	34	37	24	34	27	146	152	146	190	135	108	179	145
FBgn0194712	619	775	581	752	639	514	575	641	1869	1662	1858	1826	1692	1325	1771	1596
FBgn0194714	62	81	68	103	72	52	39	58	142	137	144	141	131	115	132	108
FBgn0194715	72	84	70	101	64	58	64	67	129	84	142	116	111	62	96	86
FBgn0194717	147	165	160	160	85	66	88	117	286	258	265	293	174	116	159	170
FBgn0194718	7	7	5	14	3	4	3	7	12	1	5	4	8	4	7	10
FBgn0194719	117	137	109	202	134	154	156	178	67	68	57	83	62	46	51	53
FBgn0194720	122	162	148	159	196	154	162	183	242	222	216	248	227	179	213	220
FBgn0194721	638	760	3841	3638	568	397	567	898	343	215	861	195	301	169	253	435
FBgn0194722	4	6	6	5	1	3	2	6	15	4	4	12	7	7	8	4
FBgn0194726	2	0	3	3	0	1	3	1	0	1	2	1	2	2	1	2
FBgn0194727	40	55	39	33	9	9	6	19	16	20	16	13	11	4	21	12
FBgn0194728	40	54	39	81	41	29	53	54	94	108	129	124	95	71	77	91
FBgn0194730	0	0	0	0	0	0	1	0	8	22	14	5	18	13	11	10
FBgn0194731	847	1063	953	1351	890	1111	976	1169	971	926	948	1035	873	780	962	821
FBgn0194733	106	137	123	139	122	122	126	136	188	166	185	125	167	156	167	145
FBgn0194734	73	128	101	135	105	110	125	93	35	29	28	21	28	29	33	31
FBgn0194735	55	65	56	59	54	61	43	50	111	125	136	149	108	89	114	93
FBgn0194736	0	0	0	0	0	0	0	0	22	10	12	8	10	6	8	9
FBgn0194737	0	0	0	0	0	0	0	0	134	118	167	137	158	140	138	141
FBgn0194738	2	2	2	4	2	3	4	5	8	16	6	19	3	8	9	7
FBgn0194739	0	2	1	9	0	0	6	0	1	2	1	1	0	0	0	3
FBgn0194740	0	0	0	0	0	0	0	0	448	357	512	494	421	382	425	417
FBgn0194741	0	0	0	0	0	0	0	0	976	854	947	959	784	769	897	859
FBgn0194742	0	0	0	0	0	0	0	0	192	185	193	232	179	158	197	190
FBgn0194743	3	2	3	5	2	4	2	0	8	8	5	4	6	3	9	4
FBgn0194744	0	0	0	2	0	0	0	0	0	5	1	0	3	3	0	1
FBgn0194745	45	68	59	81	35	50	63	50	26	22	12	25	17	10	14	11
FBgn0194746	7	8	13	10	10	8	8	11	7	18	16	14	10	12	11	15
FBgn0194747	95	91	119	134	110	105	101	120	79	79	87	98	93	73	94	68
FBgn0194748	0	0	0	0	0	0	0	0	573	485	552	620	454	423	466	513
FBgn0194749	51	64	45	67	54	55	47	54	17	14	19	15	20	8	14	19
FBgn0194750	106	170	148	158	166	170	169	139	92	114	129	110	163	194	219	135
FBgn0194752	5	3	4	0	8	4	3	1	9	7	18	15	12	6	4	8
FBgn0194753	0	0	0	0	0	0	0	0	3860	3373	3541	3642	3472	2836	3547	3124
FBgn0194754	32	41	34	44	58	82	57	75	56	56	31	60	88	60	96	64
FBgn0194755	1	0	0	1	0	1	0	0	6	1	0	1	1	0	6	0
FBgn0194756	64	88	75	82	108	80	97	88	77	68	72	98	76	66	72	60
FBgn0194757	390	553	333	351	91	38	110	91	0	2	1	2	2	1	0	0
FBgn0194758	0	3	1	0	0	2	0	0	206	222	227	253	219	221	262	255
FBgn0194759	0	0	0	0	0	0	0	0	73	58	76	96	75	52	82	78
FBgn0194760	5699	7320	6305	8279	6464	6132	6401	6986	4623	4111	4461	4411	4202	3474	4429	3880
FBgn0194761	64	61	54	62	50	61	41	54	62	37	57	31	38	34	48	27
FBgn0194762	21	39	30	38	31	21	13	23	40	42	47	50	21	22	31	31
FBgn0194763	1	0	0	3	2	4	3	1	6	2	11	5	6	2	4	6
FBgn0194764	72	83	70	112	91	82	87	122	44	34	36	34	23	25	38	44
FBgn0194765	69	107	93	104	78	74	91	94	76	52	58	71	65	49	57	61
FBgn0194766	264	368	309	474	273	328	302	410	17	9	14	21	12	11	14	14
FBgn0194767	272	351	285	399	245	330	325	325	387	342	475	456	350	278	370	356
FBgn0194768	174	239	176	264	211	204	235	238	240	207	204	222	233	175	223	213
FBgn0194769	362	426	411	532	310	354	318	443	185	171	206	204	139	125	164	162
FBgn0194770	264	330	326	377	261	269	277	273	309	316	310	263	254	222	308	239
FBgn0194772	275	254	294	345	244	194	191	311	713	609	631	632	567	474	650	543
FBgn0194774	266	374	371	465	286	303	370	300	234	212	225	232	203	172	221	179
FBgn0194775	0	0	0	1	0	0	0	0	128	114	135	129	128	134	141	106
FBgn0194777	0	0	0	0	0	0	0	0	0	1	0	0	0	0	0	0
FBgn0194778	0	1	0	0	0	0	0	0	528	440	492	561	465	485	509	488
FBgn0194780	27	19	30	19	19	23	12	19	60	49	57	69	54	43	54	65
FBgn0194781	7	9	2	6	8	2	3	0	15	12	10	17	10	3	9	3
FBgn0194782	28	44	43	54	94	60	108	72	148	102	147	142	147	94	108	108
FBgn0194783	4	4	0	4	2	2	3	2	8	8	7	6	6	4	6	12
FBgn0194784	0	0	0	0	0	0	0	0	67	65	68	45	69	56	71	65
FBgn0194787	166	243	173	239	197	193	194	208	85	69	90	72	61	62	78	56
FBgn0194788	1679	2138	1910	2567	1753	1697	1688	2155	4302	3528	3925	4923	3102	2314	3487	2944
FBgn0194789	0	0	0	0	0	0	0	1	0	0	0	0	0	0	0	0
FBgn0194790	41	37	36	41	24	28	22	12	16	12	15	21	7	10	13	10
FBgn0194791	160	196	194	264	145	151	142	174	3	2	1	5	2	1	4	2
FBgn0194792	9	4	5	1	5	4	4	2	21	7	15	13	7	6	8	9
FBgn0194793	0	0	0	1	1	0	0	0	2	2	2	0	3	0	5	0
FBgn0194794	75	119	77	130	111	112	115	119	71	78	93	70	64	63	71	84
FBgn0194795	236	346	298	385	242	204	269	273	223	177	234	220	160	116	156	158
FBgn0194796	167	237	201	258	225	247	218	207	80	77	78	53	77	67	87	78
FBgn0194797	110	186	154	214	110	117	151	143	162	154	173	144	139	120	143	127
FBgn0194798	4	4	8	13	11	5	3	6	4	2	1	3	1	2	1	2
FBgn0194800	37	50	33	60	40	37	35	32	332	302	311	325	341	278	342	283
FBgn0194801	97	120	122	177	127	102	109	137	341	313	268	306	246	255	270	267
FBgn0194803	80	141	110	141	77	72	79	92	40	32	40	45	28	35	42	24
FBgn0194804	396	433	374	494	390	372	346	449	239	203	266	273	267	208	291	237
FBgn0194805	0	0	0	0	0	0	0	0	10	15	15	11	9	2	15	8
FBgn0194806	317	371	395	430	289	293	308	359	314	312	278	321	256	219	296	246
FBgn0194807	148	219	184	223	169	172	183	212	138	153	169	141	141	109	148	116
FBgn0194809	172	172	178	184	172	163	186	158	74	96	86	84	88	66	97	80
FBgn0194810	136	153	179	183	158	157	164	202	46	37	35	63	27	25	60	41
FBgn0194811	159	188	180	202	153	169	165	181	98	79	68	93	60	60	93	62
FBgn0194812	0	0	0	0	0	0	0	0	515	450	491	452	470	388	501	426
FBgn0194813	0	1	0	0	0	1	1	0	1	1	0	1	0	0	1	3
FBgn0194814	12	11	8	18	4	7	10	8	154	124	152	167	141	149	199	137
FBgn0194815	42	83	52	66	14	8	14	20	175	137	190	126	70	32	77	54
FBgn0194816	12	13	23	21	19	14	10	7	23	34	21	32	16	15	29	14
FBgn0194817	77	101	106	131	91	143	132	122	19	11	21	13	18	15	15	16
FBgn0194818	57	85	65	78	56	54	48	70	20	14	13	16	16	21	15	19
FBgn0194820	21	14	23	28	21	21	18	29	80	65	73	65	59	54	64	51
FBgn0194821	192	313	229	303	222	252	225	265	57	78	81	72	73	43	72	56
FBgn0194822	172	232	207	282	186	209	199	242	47	51	22	51	25	18	25	43
FBgn0194823	131	167	175	237	142	177	148	166	1	3	0	7	5	4	1	3
FBgn0194824	165	207	191	251	160	194	174	202	156	141	152	149	112	98	121	103
FBgn0194825	0	0	0	0	0	0	0	0	82	57	67	80	77	56	74	74
FBgn0194826	0	0	0	0	0	0	0	0	129	114	135	140	115	116	104	135
FBgn0194827	15	34	27	40	29	17	28	27	73	47	48	63	50	40	45	46
FBgn0194828	9	6	11	11	3	7	4	5	1	1	2	3	0	2	2	1
FBgn0194829	46	55	42	77	76	67	58	69	35	45	51	32	38	32	51	39
FBgn0194830	170	229	160	239	204	185	204	209	148	142	160	131	135	112	135	131
FBgn0194833	437	572	517	680	517	520	520	637	442	353	505	469	403	283	389	343
FBgn0194834	236	338	339	427	422	368	344	407	165	127	149	139	159	135	155	158
FBgn0194836	0	3	0	0	0	0	0	0	0	0	3	3	1	0	0	1
FBgn0194837	82	135	101	126	80	115	96	100	79	82	84	121	66	43	82	69
FBgn0194842	0	0	0	1	0	0	0	0	3	2	1	2	1	0	2	3
FBgn0194845	228	307	301	322	278	270	261	312	649	649	661	815	635	486	615	556
FBgn0194846	0	0	0	0	0	0	0	0	230	183	245	226	225	194	242	211
FBgn0194847	42	70	65	74	54	60	38	67	19	10	13	15	6	6	34	11
FBgn0194848	175	222	182	244	94	94	98	133	464	353	442	577	251	183	233	257
FBgn0194849	74	121	98	118	79	88	94	99	310	285	287	328	300	259	325	283
FBgn0194850	154	178	155	171	82	84	129	121	271	287	302	295	172	176	250	229
FBgn0194851	83	119	105	107	99	108	85	108	34	22	20	16	14	23	26	17
FBgn0194852	435	539	470	613	370	406	404	445	731	615	680	683	501	472	578	551
FBgn0194853	318	435	341	364	172	145	163	196	838	793	976	835	591	538	764	544
FBgn0194854	15	27	18	33	7	9	14	8	157	104	162	166	103	73	97	96
FBgn0194855	0	0	0	0	0	0	0	0	309	251	320	263	287	256	284	267
FBgn0194856	0	1	0	0	0	0	0	0	45	54	40	23	24	18	23	27
FBgn0194857	12	10	10	8	0	0	7	4	287	292	321	255	213	154	218	192
FBgn0194859	10	17	9	20	16	16	8	14	12	16	23	17	18	12	12	15
FBgn0194862	0	1	0	0	0	0	2	0	121	99	119	111	121	99	117	119
FBgn0194863	0	0	0	0	1	0	0	0	310	215	300	278	231	210	304	238
FBgn0194864	0	0	0	0	0	0	0	0	379	292	362	331	335	274	328	327
FBgn0194865	1	6	4	5	6	2	4	1	6	10	7	6	9	8	8	7
FBgn0194866	82	60	70	104	158	126	107	141	350	400	409	469	291	266	326	298
FBgn0194867	0	0	0	2	0	1	1	0	801	623	743	692	708	605	737	639
FBgn0194868	382	566	486	680	488	546	488	493	136	112	121	118	104	82	90	91
FBgn0194869	97	113	115	107	79	84	72	76	80	84	99	121	72	68	84	79
FBgn0194870	289	396	374	395	299	373	337	382	282	253	310	242	228	212	227	229
FBgn0194871	1693	2101	1889	2377	1881	1918	1944	2014	1006	882	888	978	782	653	877	769
FBgn0194872	0	0	0	0	0	0	0	3	203	205	246	219	219	189	203	203
FBgn0194873	0	0	0	0	0	0	0	0	97	121	88	94	75	39	74	68
FBgn0194874	65	90	83	115	59	55	72	81	41	33	45	45	22	34	35	24
FBgn0194875	245	344	256	328	422	537	480	461	312	204	251	199	447	335	406	277
FBgn0194876	14	11	15	13	7	21	14	17	35	24	20	38	9	19	17	17
FBgn0194877	593	834	727	973	729	869	826	896	360	363	379	427	352	329	398	379
FBgn0194878	407	586	478	633	464	520	429	546	389	373	376	431	351	290	322	317
FBgn0194879	68	90	105	118	69	82	85	97	50	43	62	56	49	45	55	45
FBgn0194880	36	49	46	64	30	49	34	50	33	27	29	17	25	16	27	19
FBgn0194881	39	53	43	65	58	47	49	43	18	22	13	15	16	7	18	23
FBgn0194882	2262	2863	2521	2848	2108	1928	2218	2284	2613	2405	2609	2397	2088	1654	2192	1952
FBgn0194883	0	1	0	0	0	0	0	0	41	54	56	51	43	27	44	57
FBgn0194884	175	263	247	289	242	318	287	328	105	75	89	88	109	69	88	73
FBgn0194885	9	13	14	14	4	2	6	1	23	21	19	14	5	5	20	17
FBgn0194887	26	30	24	42	17	26	12	32	33	28	35	40	28	19	27	22
FBgn0194888	55	54	49	67	66	55	52	52	70	48	51	60	54	38	56	37
FBgn0194889	96	124	154	152	110	121	100	122	72	57	70	68	54	49	62	53
FBgn0194890	64	100	68	100	92	73	98	71	65	66	63	47	63	72	46	50
FBgn0194891	8	11	11	12	12	11	8	12	20	20	22	16	15	9	13	17
FBgn0194892	371	554	421	654	496	535	464	521	119	103	131	101	93	82	116	98
FBgn0194893	46	72	50	66	65	66	52	63	202	168	228	192	226	127	226	130
FBgn0194894	92	81	89	121	126	139	137	115	52	64	102	95	117	92	107	92
FBgn0194895	0	0	0	0	0	1	1	2	378	290	381	341	344	268	371	305
FBgn0194896	92	117	105	146	98	95	105	108	315	288	364	289	269	254	268	207
FBgn0194897	3	9	7	9	5	2	6	10	19	19	17	19	10	17	13	15
FBgn0194898	868	1069	1016	1386	998	1070	1038	1103	59	77	61	94	52	32	50	48
FBgn0194899	67	106	112	150	113	119	109	99	25	27	18	16	19	19	22	14
FBgn0194900	93	132	137	162	124	148	138	147	79	65	57	79	90	77	90	83
FBgn0194901	115	150	141	164	132	119	119	169	37	53	48	55	35	19	46	35
FBgn0194902	30	41	37	37	23	34	24	35	88	61	94	97	65	60	70	48
FBgn0194903	2	15	12	7	7	6	6	8	23	18	19	17	21	10	15	25
FBgn0194904	5	6	15	3	6	7	8	7	14	10	9	7	17	7	9	6
FBgn0194905	36	51	62	63	109	116	130	98	118	132	117	97	230	228	287	170
FBgn0194906	95	98	110	113	95	55	82	94	72	121	101	135	66	87	126	105
FBgn0194907	110	162	146	185	123	136	144	140	53	38	57	77	45	34	48	37
FBgn0194908	1254	1417	1448	1998	1202	1269	1334	1743	860	941	880	1214	697	596	678	806
FBgn0194909	171	232	188	292	202	223	207	232	180	149	186	201	113	86	135	108
FBgn0194910	68	112	85	126	87	107	97	118	26	30	33	45	33	28	31	27
FBgn0194911	20	50	27	43	40	46	39	38	22	12	21	38	19	15	18	18
FBgn0194912	56	114	83	114	77	76	87	88	33	37	30	33	32	25	31	22
FBgn0194913	49	50	47	51	62	46	37	41	17	21	13	18	22	17	18	24
FBgn0194914	0	0	0	0	1	0	0	0	155	155	174	160	161	154	157	148
FBgn0194915	0	1	0	0	0	0	3	1	1	2	1	0	3	1	0	1
FBgn0194916	81	125	113	160	106	128	114	117	7	7	7	7	6	3	15	10
FBgn0194918	402	554	461	703	438	496	445	575	109	80	107	103	89	72	84	98
FBgn0194919	2277	2980	2687	3255	2886	3031	3024	3414	1036	1031	1041	1184	862	863	1013	953
FBgn0194920	312	359	359	441	318	383	339	450	14	7	14	18	16	10	14	6
FBgn0194921	153	208	174	253	175	210	186	218	39	49	36	62	26	46	37	47
FBgn0194922	20	12	14	22	22	12	26	19	81	75	78	110	85	66	73	82
FBgn0194923	37	47	45	72	53	52	49	51	15	7	21	10	5	6	12	2
FBgn0194925	0	0	0	0	0	0	0	0	4	7	5	4	4	2	3	10
FBgn0194926	0	0	0	3	0	0	0	1	2	1	2	1	1	1	0	1
FBgn0194927	36	47	48	74	48	43	36	37	79	70	76	80	73	82	94	63
FBgn0194928	0	0	0	1	0	0	1	1	10	10	8	13	9	14	9	9
FBgn0194929	43	65	56	48	48	40	32	42	19	23	17	23	27	12	25	16
FBgn0194931	153	229	198	289	436	496	423	349	298	226	297	291	435	491	476	286
FBgn0194932	228	277	301	395	159	136	148	196	943	786	784	902	634	510	644	684
FBgn0194933	48	85	72	100	81	88	71	97	38	47	57	40	80	55	47	40
FBgn0194934	131	152	166	191	165	159	146	177	157	170	153	179	194	130	181	188
FBgn0194936	267	396	349	399	93	61	87	128	639	613	585	799	243	200	263	269
FBgn0194937	56	67	76	104	72	67	50	61	56	41	61	37	28	34	42	17
FBgn0194938	0	1	0	0	0	0	1	2	838	668	774	767	748	646	808	726
FBgn0194939	0	0	0	0	0	0	0	0	64	38	64	35	54	45	50	43
FBgn0194941	25	39	22	38	19	25	20	27	98	89	83	89	87	81	86	78
FBgn0194945	0	0	0	0	0	0	0	1	14	11	13	11	20	7	15	11
FBgn0194946	0	0	0	0	0	0	0	0	38	42	50	42	49	31	50	35
FBgn0194947	0	0	0	0	0	0	0	0	38	25	22	27	21	21	24	24
FBgn0194948	0	0	0	0	0	0	0	0	35	20	25	25	15	15	27	33
FBgn0194949	0	0	0	0	0	0	0	0	59	44	84	65	45	39	51	56
FBgn0194950	0	0	0	0	0	0	0	0	0	0	0	0	0	0	0	0
FBgn0194952	27	37	40	40	42	38	40	30	147	112	145	122	116	105	144	87
FBgn0194953	299	351	320	405	260	222	233	291	517	543	478	568	412	408	457	449
FBgn0194954	2	1	3	2	0	2	1	0	39	42	50	62	32	27	24	32
FBgn0194955	6	11	10	11	5	5	2	14	12	10	15	13	15	8	1	4
FBgn0194956	22	15	19	25	3	5	10	15	28	15	24	19	15	13	13	18
FBgn0194957	2	1	0	3	3	2	2	0	2307	1881	2345	2598	2271	1787	2305	2185
FBgn0194958	32	28	16	40	13	9	7	16	33	24	57	22	32	27	19	36
FBgn0194959	3	5	7	11	1	4	0	4	10	7	2	1	5	3	2	2
FBgn0194960	368	597	347	464	290	277	292	312	337	385	359	351	276	324	390	415
FBgn0194961	68	99	53	75	21	36	42	39	66	93	67	61	59	77	84	65
FBgn0194962	0	0	0	0	0	0	0	0	28	23	24	23	24	11	27	17
FBgn0194963	0	0	0	0	0	0	2	0	1	1	2	2	3	0	0	1
FBgn0194964	0	0	0	0	0	1	0	1	97	94	99	103	104	85	103	110
FBgn0194965	0	0	0	0	0	0	0	0	5	3	0	1	4	1	2	0
FBgn0194968	2	6	3	4	5	7	3	8	9	7	7	7	10	11	13	10
FBgn0194969	226	312	240	269	263	217	266	239	331	266	282	223	306	279	354	279
FBgn0194970	0	0	0	0	0	0	0	0	0	0	0	0	0	0	0	0
FBgn0194972	0	0	0	0	0	0	0	0	54	24	48	52	27	37	42	34
FBgn0194973	4	7	4	15	13	7	7	12	18	12	10	18	10	14	13	15
FBgn0194974	109	167	151	151	95	74	83	87	365	344	374	332	250	201	273	233
FBgn0194975	0	0	0	0	0	1	0	0	166	134	185	173	190	163	178	165
FBgn0194976	0	0	0	0	0	0	0	0	220	173	224	172	161	155	221	179
FBgn0194977	0	0	0	0	0	0	0	0	66	63	76	62	61	63	72	74
FBgn0194978	1038	1358	1282	1580	862	781	927	962	1806	1548	1602	1936	1285	1107	1358	1195
FBgn0194979	36	62	44	62	49	49	50	46	81	107	68	73	92	86	119	107
FBgn0194980	63	71	51	89	63	75	78	73	25	29	24	27	18	23	39	25
FBgn0194982	7	18	12	4	6	5	13	7	6	9	8	10	8	9	1	10
FBgn0194983	0	0	0	0	0	0	0	0	725	569	699	867	671	531	650	681
FBgn0194984	210	286	285	311	238	230	225	248	255	203	286	255	224	178	209	211
FBgn0194985	96	172	140	124	149	136	120	127	83	59	81	60	54	69	74	61
FBgn0194986	2	4	0	1	0	0	1	3	1443	1261	1470	1303	1073	730	1166	967
FBgn0194987	44	66	59	64	47	32	52	45	272	197	238	228	216	186	225	220
FBgn0194988	5	7	5	13	8	10	10	14	15	9	8	13	9	7	7	8
FBgn0194989	0	2	0	1	0	0	1	0	0	1	1	0	0	0	0	0
FBgn0194990	43	61	53	47	3	22	14	15	1	0	0	0	0	0	2	0
FBgn0194991	25	44	36	66	10	41	11	41	0	0	0	0	0	0	0	0
FBgn0194993	6	9	18	17	15	15	20	23	102	101	81	100	92	78	104	95
FBgn0194994	0	0	0	0	0	0	0	0	0	0	0	0	0	0	1	0
FBgn0194995	1481	2039	1756	2354	1688	1817	1793	1921	1041	1048	1131	1187	808	817	991	774
FBgn0194996	92	73	87	97	70	78	83	80	152	154	164	189	159	150	160	143
FBgn0194997	169	248	206	207	106	88	102	143	318	331	324	293	266	206	284	239
FBgn0194998	0	0	0	1	0	0	0	1	0	0	0	0	0	1	0	1
FBgn0194999	816	1226	978	1271	856	916	954	920	69	74	93	88	55	64	77	53
FBgn0195000	116	170	150	227	118	155	152	169	62	44	46	56	40	32	41	33
FBgn0195001	8	19	27	28	39	26	30	27	50	64	45	51	75	66	63	54
FBgn0195002	58	73	59	130	130	131	144	146	154	152	131	115	141	136	214	133
FBgn0195003	103	137	117	147	151	118	126	129	26	33	29	39	21	38	27	25
FBgn0195004	683	859	722	1020	786	738	710	891	466	422	544	476	429	439	470	432
FBgn0195005	0	0	0	0	0	0	0	0	0	0	0	0	1	2	0	0
FBgn0195006	1808	1948	1694	2018	735	442	688	829	1021	944	1063	938	520	270	599	506
FBgn0195007	116	180	136	173	187	172	185	199	90	76	87	92	146	136	116	95
FBgn0195008	0	0	0	0	0	0	0	0	0	0	0	0	0	0	0	0
FBgn0195009	807	903	935	1216	823	864	845	1030	450	470	444	479	290	287	400	370
FBgn0195010	66	73	73	114	94	92	88	105	48	47	55	47	32	41	31	28
FBgn0195011	125	147	152	182	141	136	112	142	23	30	49	51	32	26	36	41
FBgn0195012	185	267	218	286	216	232	207	245	50	46	60	52	56	45	57	41
FBgn0195013	341	445	424	504	356	416	383	401	322	273	367	294	209	199	239	195
FBgn0195014	396	479	473	515	369	426	444	473	303	303	352	294	252	214	268	242
FBgn0195015	121	150	121	184	130	137	118	132	90	74	99	92	66	49	59	57
FBgn0195016	104	121	99	143	92	91	93	103	87	69	98	88	57	44	75	56
FBgn0195017	0	0	1	0	0	3	1	2	1	7	9	1	0	0	2	2
FBgn0195018	0	0	0	3	0	0	0	0	2	0	0	0	0	1	1	1
FBgn0195019	47	75	59	91	35	56	44	49	45	30	31	33	19	25	38	38
FBgn0195020	55	71	72	93	73	75	64	94	9	14	11	18	16	9	13	11
FBgn0195021	103	176	132	192	199	158	166	191	142	117	137	120	143	94	145	89
FBgn0195022	3170	4229	3419	4149	3135	3383	3620	3233	1475	1251	1231	1023	1365	1195	1498	1212
FBgn0195024	3	1	1	1	1	0	0	1	1	3	1	2	2	8	4	2
FBgn0195025	438	616	503	653	499	540	543	512	99	104	90	108	112	72	100	93
FBgn0195026	542	566	616	750	582	525	613	680	953	965	929	930	893	824	1005	931
FBgn0195027	0	0	0	0	0	0	0	0	74	84	93	72	67	54	83	71
FBgn0195028	31	24	23	21	22	14	19	14	94	60	84	76	70	55	55	66
FBgn0195030	6	3	3	12	19	17	21	14	39	25	18	51	24	20	34	29
FBgn0195031	0	0	0	0	0	0	0	0	16	20	19	11	19	8	16	13
FBgn0195032	978	1443	1175	1612	1269	1426	1244	1425	2113	1774	2092	2070	1965	1613	1990	1730
FBgn0195033	10	7	6	10	3	8	11	9	20	11	9	15	12	11	11	19
FBgn0195034	15	11	15	17	6	14	13	21	52	41	33	30	34	43	26	49
FBgn0195037	50	51	46	86	47	33	48	48	82	109	111	124	70	67	76	89
FBgn0195038	0	0	0	1	0	0	0	0	16	8	9	17	12	8	18	12
FBgn0195039	5731	7530	6415	8292	6264	5700	6281	7124	3017	2578	2766	2493	2398	2096	2557	2191
FBgn0195040	95	160	103	175	128	112	99	127	28	18	37	28	25	5	15	13
FBgn0195041	505	760	655	919	658	646	673	716	375	260	329	324	242	220	320	254
FBgn0195042	49	70	58	60	57	58	57	53	13	12	14	28	11	10	21	7
FBgn0195043	1137	1485	1309	1667	1077	1087	1100	1287	576	643	630	619	440	366	511	395
FBgn0195044	2744	3760	3429	4159	3097	3194	3267	3531	217	210	211	185	177	133	184	144
FBgn0195045	107	118	114	145	116	85	102	134	150	146	144	157	129	130	156	113
FBgn0195046	0	1	5	1	2	2	0	1	1	4	2	9	5	2	2	7
FBgn0195047	210	225	224	290	318	348	309	315	294	253	299	263	293	302	314	276
FBgn0195048	139	195	179	217	144	126	161	193	87	59	93	68	63	57	69	48
FBgn0195049	42	52	46	75	55	57	61	54	17	29	24	26	28	9	19	14
FBgn0195051	254	371	345	490	349	393	295	387	327	244	347	321	312	272	301	310
FBgn0195052	398	433	368	510	368	359	355	392	204	184	187	229	164	119	191	139
FBgn0195053	22	23	13	30	18	7	11	10	288	281	305	311	294	207	250	250
FBgn0195054	243	277	294	377	232	227	259	312	151	142	206	176	131	89	140	129
FBgn0195055	124	159	154	196	134	160	144	155	62	63	53	51	68	56	52	62
FBgn0195056	61	80	72	117	54	56	71	62	154	138	169	130	120	104	130	122
FBgn0195057	270	420	330	452	340	369	380	435	258	286	336	292	199	219	270	209
FBgn0195058	49	67	51	62	56	55	86	66	60	57	64	59	46	28	52	53
FBgn0195059	0	1	0	1	0	2	0	0	3	0	6	8	6	2	4	2
FBgn0195060	237	237	217	291	205	203	225	184	1099	955	993	1127	1059	904	1111	1032
FBgn0195061	128	192	123	216	163	197	146	174	34	25	38	32	35	15	40	22
FBgn0195062	7	9	9	17	10	6	8	5	15	26	21	21	19	15	33	16
FBgn0195063	114	150	142	192	155	147	172	178	131	124	144	141	141	126	156	110
FBgn0195064	4	9	9	10	9	6	8	5	31	28	25	22	26	25	27	22
FBgn0195065	31	49	27	33	45	33	34	41	21	26	27	17	27	14	32	24
FBgn0195066	161	186	177	220	138	120	123	140	213	227	214	226	147	148	183	145
FBgn0195067	262	340	325	380	259	298	282	307	169	160	129	135	138	104	146	95
FBgn0195068	1224	1754	1478	1914	1557	1594	1612	1766	546	501	503	469	500	434	529	423
FBgn0195070	250	348	260	386	299	320	337	330	202	210	253	194	167	176	229	191
FBgn0195071	0	1	0	1	0	0	0	0	3	1	0	0	0	2	4	1
FBgn0195072	639	872	751	877	724	688	712	764	375	348	380	322	361	303	386	316
FBgn0195073	9311	11954	10680	14928	10810	10606	10821	12182	4143	3823	4214	4701	3675	3018	3824	3380
FBgn0195074	47	46	39	70	43	59	50	51	29	34	38	31	19	18	15	20
FBgn0195075	95	121	103	131	100	81	105	112	16	12	6	12	10	4	6	6
FBgn0195076	402	575	553	726	552	560	556	651	408	394	368	491	375	302	379	338
FBgn0195077	380	453	443	592	385	425	432	492	422	462	387	449	395	349	419	373
FBgn0195078	69	81	86	104	64	61	63	95	42	36	46	49	33	20	30	25
FBgn0195079	116	174	123	160	109	113	147	118	94	87	81	84	75	98	116	85
FBgn0195080	49	70	60	94	70	54	76	88	35	28	31	37	34	33	37	25
FBgn0195081	142	110	113	118	54	28	50	39	48	23	37	42	16	12	36	19
FBgn0195082	50	77	65	65	46	73	91	67	25	19	24	20	27	24	21	25
FBgn0195083	4	1	3	4	1	1	4	1	9	4	6	6	4	3	3	7
FBgn0195084	192	223	196	235	117	106	120	139	271	229	239	292	132	105	163	130
FBgn0195085	67	68	55	82	45	38	62	79	14	18	12	11	16	10	12	8
FBgn0195086	39	60	40	47	42	41	32	50	28	33	39	50	25	25	28	33
FBgn0195087	67	80	74	79	66	64	51	63	46	32	48	34	25	25	20	27
FBgn0195088	45	51	49	52	24	18	30	51	21	26	25	35	17	17	30	25
FBgn0195089	41	49	44	62	42	65	40	50	33	17	24	18	27	25	18	23
FBgn0195090	3	5	3	1	8	0	0	1	77	70	79	83	47	17	46	38
FBgn0195091	13	20	17	18	5	3	2	4	140	85	157	173	40	22	53	42
FBgn0195093	16	26	26	34	18	11	16	12	57	53	35	45	41	35	48	43
FBgn0195094	0	1	0	0	0	0	0	0	1704	1660	1912	1807	1170	789	1352	1203
FBgn0195095	0	0	0	0	0	0	0	0	396	326	386	345	343	299	378	365
FBgn0195096	0	0	0	4	0	0	0	0	2	1	1	1	2	0	4	0
FBgn0195097	3	6	7	2	15	11	23	14	167	143	150	167	170	177	162	186
FBgn0195098	1	0	0	0	1	0	3	1	2	17	4	7	32	81	62	62
FBgn0195099	2	5	4	10	15	6	17	14	32	67	28	18	58	250	171	147
FBgn0195100	49	56	48	74	36	25	27	26	288	147	157	179	77	69	106	102
FBgn0195101	0	0	0	0	0	1	0	0	2	2	2	0	2	1	2	0
FBgn0195102	2	0	0	0	3	0	0	1	146	110	178	135	125	151	151	165
FBgn0195103	112	160	123	199	161	143	144	155	60	50	56	35	35	39	54	38
FBgn0195104	132	172	157	191	152	167	171	195	8	8	22	22	15	18	21	17
FBgn0195105	4	18	11	18	4	9	3	11	29	37	36	29	10	11	17	10
FBgn0195106	0	0	0	0	0	0	0	0	732	660	836	754	748	660	838	674
FBgn0195108	61	34	41	46	30	2	8	27	0	0	0	0	0	0	0	0
FBgn0195109	0	0	0	0	0	0	0	0	0	1	0	0	0	0	0	0
FBgn0195112	10	6	9	7	1	2	6	2	11	9	7	10	8	8	10	6
FBgn0195113	118	145	111	168	156	116	120	146	123	131	160	166	112	111	132	117
FBgn0195114	35	24	21	14	17	9	17	7	0	0	0	0	0	0	0	0
FBgn0195115	0	2	2	0	1	2	0	2	73	91	93	73	53	51	73	61
FBgn0195116	64	68	89	95	78	98	87	73	37	40	33	22	25	30	20	26
FBgn0195117	140	160	140	194	85	82	101	128	431	498	507	374	251	236	280	225
FBgn0195119	229	288	283	336	261	294	279	297	137	123	130	120	124	86	128	100
FBgn0195120	107	161	136	160	116	142	128	157	32	27	40	34	35	27	41	17
FBgn0195121	176	234	235	274	196	214	187	267	479	393	472	505	395	320	377	433
FBgn0195122	17	19	15	29	11	6	17	15	44	32	22	41	31	18	39	14
FBgn0195123	161	173	178	224	142	192	155	154	10	18	14	14	20	10	8	13
FBgn0195124	633	938	860	1093	834	964	859	953	35	40	22	31	43	27	24	25
FBgn0195125	0	0	0	0	0	0	0	0	9	6	5	8	8	7	4	2
FBgn0195128	0	0	0	0	0	0	0	0	25	21	22	24	34	34	29	20
FBgn0195130	0	0	0	0	0	0	0	0	0	0	0	0	0	0	0	0
FBgn0195131	0	0	0	0	0	0	0	0	0	0	0	0	0	0	0	0
FBgn0195132	1	1	3	1	0	0	1	1	17	17	23	25	21	31	25	25
FBgn0195133	57	64	78	82	58	69	63	69	83	69	106	99	81	62	87	77
FBgn0195134	86	116	107	159	131	152	136	132	77	56	67	99	93	74	123	88
FBgn0195135	0	0	2	4	1	1	0	3	0	3	1	0	3	2	1	0
FBgn0195136	119	148	120	131	83	114	92	135	25	25	27	28	23	12	25	15
FBgn0195137	21	43	35	44	30	38	34	30	11	17	14	20	15	8	13	18
FBgn0195140	59	46	58	74	34	28	43	40	156	139	180	145	128	97	154	119
FBgn0195141	96	142	112	131	109	120	107	109	15	7	18	13	12	7	23	13
FBgn0195142	0	0	1	0	0	0	0	0	0	0	1	1	4	0	0	1
FBgn0195143	28	49	46	49	35	25	34	45	125	115	108	97	108	77	110	105
FBgn0195144	247	284	270	314	229	250	261	257	141	120	116	123	92	102	112	106
FBgn0195145	73	116	111	121	89	120	94	116	18	18	13	21	17	10	16	5
FBgn0195146	113	133	128	182	198	192	190	236	214	179	201	210	203	205	258	199
FBgn0195147	109	177	146	187	138	150	143	185	33	17	31	18	33	10	35	29
FBgn0195148	15	18	21	11	11	13	20	17	152	118	155	159	121	100	133	134
FBgn0195149	0	0	0	0	0	0	1	0	0	0	1	0	0	0	0	0
FBgn0195150	5	6	3	5	2	0	2	1	8	5	7	4	1	4	9	6
FBgn0195151	0	0	0	0	0	0	3	0	168	158	152	155	148	139	150	148
FBgn0195152	0	0	0	0	0	0	0	0	205	184	218	193	215	147	187	180
FBgn0195153	0	0	0	0	0	0	0	0	7	3	5	10	0	6	3	3
FBgn0195154	0	0	0	0	0	0	0	0	266	278	333	315	319	267	293	276
FBgn0195156	0	0	0	0	0	0	0	0	338	337	347	385	332	278	293	285
FBgn0195157	198	210	169	182	91	67	101	129	225	250	180	218	150	140	201	206
FBgn0195158	214	321	251	301	261	277	294	289	44	41	62	43	43	48	55	58
FBgn0195159	0	0	0	1	0	1	3	2	38	19	42	16	36	34	45	27
FBgn0195162	0	0	0	0	0	1	1	0	1	1	1	2	0	1	0	1
FBgn0195163	195	235	266	268	212	238	296	265	153	122	149	194	255	331	376	305
FBgn0195164	245	344	290	356	372	397	361	414	523	394	375	482	416	343	426	406
FBgn0195165	0	0	0	0	0	0	1	0	1	1	0	0	0	0	0	1
FBgn0195166	0	0	0	0	0	0	0	0	0	0	0	0	0	0	0	0
FBgn0195167	0	0	0	0	0	0	0	0	3	0	1	1	0	1	0	0
FBgn0195168	13	24	17	19	40	31	44	39	27	28	41	23	22	22	34	15
FBgn0195169	0	0	0	0	0	0	0	0	161	119	208	175	172	147	160	142
FBgn0195171	24	48	24	34	12	21	10	26	38	62	43	25	38	39	41	24
FBgn0195172	199	225	228	292	213	222	228	267	60	44	63	93	52	39	56	35
FBgn0195173	96	121	117	155	111	122	135	148	20	25	21	19	8	14	26	17
FBgn0195174	16	37	23	33	19	32	39	36	6	4	5	11	8	6	7	6
FBgn0195175	40	64	63	55	59	46	58	79	22	17	14	22	10	14	19	20
FBgn0195176	198	216	221	241	194	173	195	199	244	179	224	191	164	160	181	163
FBgn0195177	81	80	100	121	92	69	86	91	197	158	171	187	171	159	190	194
FBgn0195179	130	167	167	204	136	161	138	163	55	45	59	28	33	27	55	37
FBgn0195180	0	0	0	0	0	0	0	0	13	9	16	9	13	6	6	9
FBgn0195181	16	28	19	27	2	9	16	3	63	49	53	53	33	27	30	38
FBgn0195182	0	0	0	0	0	0	0	0	0	0	0	0	0	0	0	0
FBgn0195183	2	0	0	1	0	2	0	0	3	0	1	2	2	0	3	0
FBgn0195184	0	0	0	0	0	0	0	0	0	1	0	0	1	1	2	0
FBgn0195185	149	217	188	249	142	196	177	165	196	169	204	145	178	158	187	131
FBgn0195186	24	19	24	33	18	16	20	17	17	8	8	5	7	7	5	5
FBgn0195187	27	72	50	59	20	42	51	45	14	20	31	20	16	14	14	17
FBgn0195188	586	728	750	835	740	787	684	767	368	301	331	350	326	232	345	322
FBgn0195189	89	105	85	141	129	134	147	182	224	203	178	225	216	190	237	181
FBgn0195190	327	428	344	375	370	352	414	452	831	835	759	828	802	832	899	967
FBgn0195191	2	4	1	1	1	0	1	2	3	5	1	0	5	0	4	3
FBgn0195194	0	0	0	0	0	0	0	0	0	1	2	1	0	0	2	0
FBgn0195195	4	8	3	4	3	7	5	7	26	12	15	17	24	14	17	15
FBgn0195196	0	0	0	0	0	0	0	0	182	153	187	182	186	133	220	146
FBgn0195197	113	168	122	231	162	162	175	174	72	48	74	88	57	62	88	43
FBgn0195198	6507	8474	7470	9307	7237	7405	7391	8410	701	582	704	689	605	525	669	598
FBgn0195200	0	0	1	0	0	1	1	1	1	1	0	0	0	0	0	0
FBgn0195201	131	143	133	149	105	113	122	134	311	298	316	329	269	233	314	251
FBgn0195205	1	0	0	0	0	2	0	0	56	40	50	68	48	36	59	51
FBgn0195206	0	0	2	1	1	0	1	2	18	22	26	24	19	18	18	20
FBgn0195207	126	150	126	175	110	108	121	130	61	49	77	66	35	45	50	37
FBgn0195209	505	616	569	737	489	518	545	613	266	271	274	290	244	182	284	239
FBgn0195210	31	46	68	79	84	53	43	67	63	80	71	55	58	55	50	53
FBgn0195211	1	0	1	1	0	0	0	1	0	0	0	1	0	1	0	0
FBgn0195214	9	10	7	8	19	14	12	16	8	11	7	18	15	8	20	10
FBgn0195217	0	2	3	0	0	1	2	0	6	1	1	5	1	2	5	3
FBgn0195218	136	162	148	214	107	150	127	146	182	121	138	182	167	136	183	121
FBgn0195219	7	4	6	3	4	4	3	8	62	64	70	64	72	54	69	65
FBgn0195220	131	199	147	219	214	220	222	237	104	126	116	138	143	115	142	129
FBgn0195221	675	950	777	1061	708	750	698	769	456	383	466	414	350	257	344	362
FBgn0195222	603	718	682	887	691	682	709	832	480	490	552	541	505	442	576	492
FBgn0195224	0	0	0	0	0	0	0	0	135	116	162	160	141	119	130	122
FBgn0195225	1	1	0	2	0	1	0	1	19	26	34	37	26	14	33	26
FBgn0195226	0	0	1	1	1	0	0	3	75	67	85	84	90	55	78	57
FBgn0195228	0	0	0	0	0	0	0	0	13	9	21	12	11	10	24	7
FBgn0195229	0	1	0	0	0	0	0	0	0	1	2	0	0	0	0	0
FBgn0195230	1192	1705	1359	1666	1238	1164	1192	1263	859	865	961	825	671	575	759	606
FBgn0195231	0	0	1	3	3	2	3	7	381	320	393	438	352	312	393	325
FBgn0195232	91	121	117	138	99	89	83	105	80	77	74	89	41	59	62	48
FBgn0195233	1	0	1	0	0	1	3	0	1	1	2	1	3	2	2	6
FBgn0195234	0	1	5	1	0	0	1	1	360	298	327	342	313	248	297	292
FBgn0195235	0	0	0	1	0	0	0	0	28	23	32	24	17	18	37	18
FBgn0195236	0	1	0	0	0	0	0	0	24	23	35	23	17	19	26	14
FBgn0195237	205	297	255	292	326	299	302	325	136	106	109	98	112	101	100	109
FBgn0195238	107	166	148	180	150	161	146	138	72	48	46	48	42	60	62	52
FBgn0195239	60	57	54	71	60	67	57	68	52	40	69	38	49	54	60	44
FBgn0195240	9	3	8	6	4	3	10	11	230	174	211	230	197	181	203	218
FBgn0195241	50	81	53	81	48	56	43	55	83	75	76	61	62	39	60	74
FBgn0195242	332	385	350	441	338	339	329	388	715	569	696	728	675	548	722	615
FBgn0195243	59	98	86	132	91	97	106	118	38	37	51	41	35	49	42	23
FBgn0195244	0	0	0	0	0	0	0	0	0	0	0	0	0	1	0	0
FBgn0195245	0	0	0	0	0	0	0	0	0	0	1	0	0	0	0	0
FBgn0195246	0	0	0	0	0	0	0	0	260	196	211	232	195	180	259	207
FBgn0195247	165	186	183	170	116	78	106	104	316	319	387	319	271	183	338	247
FBgn0195249	216	344	233	388	152	151	161	230	1156	972	1308	1209	852	605	893	727
FBgn0195250	14	31	30	32	12	3	4	16	230	220	263	214	196	110	175	154
FBgn0195251	2	2	1	3	1	0	1	0	1	4	1	3	5	0	3	4
FBgn0195252	0	1	1	3	0	0	0	2	68	71	91	93	76	71	63	68
FBgn0195253	39	33	35	46	40	47	45	27	93	67	64	71	68	71	92	65
FBgn0195254	35	40	42	42	49	36	27	23	43	48	38	47	51	44	38	37
FBgn0195255	33	46	43	38	41	54	34	35	97	112	118	108	92	89	86	83
FBgn0195256	0	0	0	0	0	0	0	0	59	41	54	59	50	55	73	81
FBgn0195258	12627	12030	11739	14758	9298	7836	9242	11200	43084	37181	38895	40880	33999	25523	32573	31755
FBgn0195261	249	350	314	368	277	267	303	295	186	190	230	188	176	135	171	151
FBgn0195262	231	274	221	293	204	191	202	231	91	96	107	102	86	82	97	82
FBgn0195263	75	140	110	140	89	121	103	120	59	57	37	38	55	42	44	30
FBgn0195264	109	179	152	199	140	156	125	136	185	152	157	171	151	114	170	148
FBgn0195265	205	281	233	344	238	236	245	328	223	229	280	212	218	188	259	215
FBgn0195266	41	63	40	57	37	29	37	45	22	12	10	27	18	14	19	21
FBgn0195267	41	70	70	94	75	84	63	92	10	4	22	14	3	6	11	8
FBgn0195268	0	0	0	0	1	0	0	0	26	45	42	34	36	29	35	35
FBgn0195269	0	0	0	1	0	0	0	0	71	70	63	94	87	70	68	77
FBgn0195271	43	52	36	35	40	30	46	40	124	86	129	124	140	75	113	113
FBgn0195272	1	2	2	3	2	1	2	2	4	5	5	6	2	4	3	5
FBgn0195273	0	0	0	0	0	0	0	0	0	0	0	0	0	0	0	0
FBgn0195274	0	0	0	0	0	0	0	0	0	0	0	0	0	0	0	0
FBgn0195275	0	0	0	0	0	0	0	0	0	0	0	0	0	0	0	0
FBgn0195276	0	0	0	0	0	0	0	0	0	0	2	0	0	1	0	0
FBgn0195277	0	0	0	0	0	0	0	0	160	103	146	130	150	106	166	136
FBgn0195278	0	0	0	0	1	0	0	0	95	90	94	77	109	109	123	88
FBgn0195281	50	54	65	75	74	73	103	110	177	141	152	160	190	162	188	161
FBgn0195283	0	0	0	0	0	0	0	0	523	450	519	499	491	402	445	451
FBgn0195284	0	0	0	0	0	0	0	0	0	0	0	0	0	0	0	0
FBgn0195285	141	172	162	187	184	187	162	194	108	118	127	119	89	82	110	114
FBgn0195286	0	0	0	2	1	0	1	1	24	14	16	22	15	30	23	17
FBgn0195287	107	150	156	154	133	130	134	150	74	73	58	45	48	36	43	40
FBgn0195289	85	108	91	111	71	79	75	73	72	72	71	70	54	59	69	45
FBgn0195290	10	16	15	10	12	16	10	23	5	3	9	14	8	10	13	6
FBgn0195291	6	18	9	15	23	9	13	17	40	39	32	44	44	24	32	40
FBgn0195292	238	285	243	323	208	306	266	319	130	113	102	152	101	90	101	101
FBgn0195293	0	0	0	0	0	0	1	1	3	2	3	5	0	1	4	4
FBgn0195294	159	148	158	172	135	107	107	145	415	384	501	484	391	319	392	432
FBgn0195295	66	133	141	171	99	124	111	123	9	2	8	6	9	13	7	10
FBgn0195296	83	115	103	155	130	118	109	107	57	47	41	58	53	33	39	39
FBgn0195298	1706	1982	1639	2286	1118	667	959	1403	2541	2259	2525	2638	1421	1012	1661	1488
FBgn0195299	1226	1684	1238	1902	918	605	641	1073	1915	2000	2035	1863	1159	787	1359	1150
FBgn0195300	72	115	83	119	25	23	37	41	103	108	92	95	39	27	54	42
FBgn0195301	217	273	246	323	317	321	264	317	263	296	303	315	371	315	306	312
FBgn0195303	0	0	0	0	0	1	0	0	4	5	4	7	2	2	2	5
FBgn0195304	15	15	17	21	26	26	13	24	45	41	65	53	66	50	56	45
FBgn0195306	1	0	1	4	1	1	0	1	17	16	19	14	11	11	10	13
FBgn0195307	9	9	7	12	28	24	31	31	15	22	17	12	63	39	45	39
FBgn0195309	53	45	45	78	116	83	70	100	112	94	116	121	99	93	121	95
FBgn0195310	26	36	35	24	13	12	10	16	24	27	28	44	26	15	25	11
FBgn0195312	220	358	281	351	217	266	217	220	217	144	208	184	57	63	87	65
FBgn0195313	0	0	8	12	8	4	3	6	0	0	1	0	2	2	0	1
FBgn0195316	6	3	1	2	1	0	3	4	0	1	21	3	1	1	3	1
FBgn0195317	69	70	45	55	58	46	54	53	188	188	179	183	168	138	177	147
FBgn0195318	0	0	0	0	0	0	0	0	0	0	0	0	0	0	0	1
FBgn0195319	5	6	8	8	11	6	8	8	36	39	32	33	30	21	25	32
FBgn0195321	6	3	7	10	3	2	4	1	6	4	6	5	9	4	5	5
FBgn0195322	0	0	0	2	0	0	1	0	172	122	135	127	139	113	130	150
FBgn0195323	48	74	78	101	57	80	76	70	61	34	41	36	42	38	51	41
FBgn0195324	0	0	0	0	0	0	0	0	125	131	144	145	138	100	141	142
FBgn0195325	298	401	371	407	392	336	396	388	477	430	470	446	471	357	455	412
FBgn0195326	21	31	27	44	17	21	31	27	9	8	15	19	6	7	14	11
FBgn0195327	79	115	100	162	87	127	110	137	11	4	6	9	11	4	6	12
FBgn0195328	72	101	91	124	81	58	57	81	152	148	135	144	134	132	145	116
FBgn0195329	0	0	0	0	0	0	0	0	0	0	0	0	0	0	0	0
FBgn0195334	11	9	6	6	19	23	22	23	16	26	27	17	11	48	40	51
FBgn0195335	13	25	17	19	28	22	20	37	56	52	57	49	53	55	58	48
FBgn0195336	0	0	0	0	0	0	0	0	292	240	260	354	278	192	246	269
FBgn0195337	2861	4357	4046	3311	634	650	946	855	2997	2334	1928	1961	1165	899	1023	1055
FBgn0195338	0	0	0	0	0	0	0	0	790	644	760	675	761	647	785	667
FBgn0195339	0	0	0	0	0	0	0	0	141	99	100	114	91	99	127	129
FBgn0195340	0	0	0	0	1	0	0	0	526	446	442	507	447	397	466	470
FBgn0195341	0	0	0	0	0	0	0	0	2	1	1	1	0	0	0	0
FBgn0195343	0	0	0	0	0	0	0	0	268	257	305	306	287	246	323	294
FBgn0195344	0	0	0	0	0	0	0	0	82	61	80	89	78	63	78	60
FBgn0195345	0	0	0	0	0	0	1	0	58	49	61	59	42	60	59	51
FBgn0195347	77	86	79	76	86	77	88	94	62	54	64	61	69	69	78	57
FBgn0195348	15	35	28	27	27	28	29	30	12	12	10	11	12	8	9	7
FBgn0195349	22	39	33	39	35	42	34	36	87	90	69	112	90	57	95	82
FBgn0195350	110	123	145	154	136	103	151	128	395	395	435	385	348	375	373	373
FBgn0195351	0	0	0	0	0	0	0	0	0	0	1	0	1	0	1	0
FBgn0195352	335	439	385	500	361	395	378	450	21	12	20	22	15	13	12	20
FBgn0195353	20	24	15	16	16	12	16	25	41	44	29	51	48	35	38	36
FBgn0195354	0	0	0	0	0	3	0	0	0	0	1	0	0	0	0	1
FBgn0195356	579	774	729	881	629	645	635	742	204	222	204	257	175	161	216	216
FBgn0195357	0	0	0	0	0	0	0	0	1	2	2	2	1	0	1	0
FBgn0195359	36	19	23	27	28	23	18	20	33	36	37	38	51	42	38	36
FBgn0195361	0	2	1	1	3	2	1	1	111	75	109	49	67	41	38	39
FBgn0195362	0	0	0	0	0	0	0	0	81	93	99	91	106	84	114	88
FBgn0195363	0	0	0	0	0	0	0	0	14	14	12	18	8	8	15	22
FBgn0195364	4	6	1	1	7	2	4	4	14	4	9	6	10	5	10	5
FBgn0195366	0	0	0	0	0	0	0	0	318	267	333	297	291	234	253	241
FBgn0195369	0	0	0	0	0	0	0	0	269	243	325	259	313	284	278	285
FBgn0195370	180	276	212	285	209	211	223	202	71	70	81	70	62	62	80	61
FBgn0195371	0	0	0	0	0	0	0	0	148	95	200	163	147	110	129	141
FBgn0195372	0	0	0	0	0	0	0	0	150	119	178	136	162	146	162	166
FBgn0195374	1	3	2	3	3	4	3	1	8	5	6	7	3	2	3	9
FBgn0195375	32	26	12	30	12	11	3	12	35	47	47	49	22	16	29	18
FBgn0195376	30	31	38	55	30	30	33	29	39	29	23	60	24	22	38	27
FBgn0195377	3	1	0	0	3	0	0	0	2	1	6	3	3	0	0	1
FBgn0195378	67	95	77	90	83	76	60	67	28	26	20	17	14	13	24	16
FBgn0195379	50	65	60	82	62	80	74	82	44	38	43	27	44	33	33	29
FBgn0195380	0	0	0	0	0	0	0	0	261	206	234	203	256	193	211	199
FBgn0195382	0	0	0	0	0	0	0	0	451	371	428	470	397	328	424	345
FBgn0195384	0	0	0	0	0	0	0	0	0	0	0	0	0	0	0	0
FBgn0195385	0	0	0	0	0	0	0	0	177	167	187	167	202	140	188	192
FBgn0195386	0	0	0	0	0	4	4	0	612	500	623	598	544	486	582	579
FBgn0195387	0	2	3	0	1	0	1	0	0	0	0	0	2	0	0	1
FBgn0195388	0	0	0	0	0	0	0	0	167	159	228	197	173	171	210	207
FBgn0195389	0	0	0	0	0	0	0	0	105	80	111	142	137	98	119	120
FBgn0195393	0	0	0	0	0	0	0	0	0	0	0	0	0	0	0	0
FBgn0195394	8	7	7	8	4	3	8	6	28	42	36	43	30	38	35	44
FBgn0195395	2040	2884	2507	3176	2419	2687	2370	2732	247	236	283	258	226	203	274	249
FBgn0195396	4	8	3	2	5	4	1	1	16	13	9	11	9	11	12	9
FBgn0195397	0	0	0	0	0	0	0	0	38	28	35	49	36	46	49	35
FBgn0195398	0	0	0	0	0	0	0	0	140	121	109	124	112	105	144	109
FBgn0195399	42	48	41	49	50	37	58	58	171	182	139	152	153	133	128	151
FBgn0195400	0	0	1	0	0	0	0	0	140	108	172	138	154	122	140	105
FBgn0195401	11	9	19	20	13	29	17	20	35	34	47	45	29	32	44	35
FBgn0195402	159	224	189	294	292	267	241	282	237	174	188	214	191	191	245	197
FBgn0195403	37	55	52	63	49	61	43	53	13	14	13	11	8	19	6	10
FBgn0195404	91	149	104	154	116	119	120	133	40	44	47	37	56	45	43	45
FBgn0195405	0	0	0	0	1	0	1	0	132	106	144	143	137	134	129	153
FBgn0195406	0	0	0	0	0	0	0	0	0	0	2	0	0	0	0	0
FBgn0195407	22	38	19	41	31	39	38	42	1	5	6	7	2	11	11	3
FBgn0195408	31	26	20	45	30	28	18	14	0	2	2	0	0	0	0	0
FBgn0195409	397	549	475	583	547	521	475	545	463	462	523	434	477	391	499	412
FBgn0195410	191	285	263	369	288	290	304	295	31	27	33	34	41	22	33	41
FBgn0195411	96	139	96	131	106	105	124	122	57	59	56	31	53	46	68	49
FBgn0195412	0	0	0	0	1	0	0	0	0	1	0	0	0	1	2	0
FBgn0195414	378	582	478	599	508	527	526	601	554	636	644	513	629	528	663	577
FBgn0195415	0	2	0	0	1	1	3	1	0	0	0	0	0	0	0	1
FBgn0195416	174	221	180	251	187	193	190	197	216	202	226	242	192	175	234	166
FBgn0195417	3	0	0	1	2	1	0	1	442	353	410	359	392	336	387	354
FBgn0195419	16	16	11	25	14	16	15	25	136	149	181	162	166	115	165	149
FBgn0195420	0	0	0	0	0	0	0	0	0	0	0	0	0	0	0	0
FBgn0195422	469	596	570	681	575	551	495	639	525	476	516	553	515	439	506	537
FBgn0195423	72	76	70	78	63	62	62	83	24	11	11	21	16	15	20	8
FBgn0195424	57	98	72	108	100	96	85	97	24	21	24	17	38	23	22	20
FBgn0195426	336	541	410	550	428	506	443	410	24	33	26	44	30	33	37	27
FBgn0195428	0	1	0	0	0	1	0	0	1612	1506	1695	1886	1512	1324	1532	1407
FBgn0195430	1584	1954	1712	2142	1514	1346	1593	1634	1739	1583	1834	1786	1419	1365	1673	1458
FBgn0195431	9	13	19	25	21	15	13	12	13	7	7	15	11	6	18	10
FBgn0195432	129	190	165	190	154	144	132	200	105	71	98	110	82	71	65	68
FBgn0195433	0	0	0	0	0	0	0	0	1	2	0	2	0	0	1	0
FBgn0195434	138	168	159	179	150	150	172	210	87	112	110	110	90	76	105	84
FBgn0195435	7	21	19	24	21	20	19	21	59	44	59	47	53	71	45	48
FBgn0195436	440	548	450	558	389	368	336	389	1293	1114	1281	1128	945	841	1028	880
FBgn0195438	62	79	52	82	40	24	44	47	150	142	158	230	68	70	75	94
FBgn0195439	5	7	8	6	8	8	5	2	6	4	1	9	5	1	2	2
FBgn0195440	0	3	2	0	0	1	0	0	3	0	0	1	0	1	1	1
FBgn0195442	1	1	1	0	0	1	3	1	5	2	4	1	1	7	3	2
FBgn0195443	84	113	109	129	70	72	91	73	67	54	69	67	45	34	65	38
FBgn0195444	191	277	222	303	197	231	215	250	74	91	84	94	97	60	86	66
FBgn0195446	115	138	113	174	122	126	117	149	313	234	270	267	257	177	269	213
FBgn0195447	0	0	0	0	0	0	0	0	0	0	0	0	0	0	0	0
FBgn0195448	38	33	31	54	18	25	18	25	66	55	80	63	51	31	57	46
FBgn0195451	78	121	87	128	79	95	81	98	73	81	75	64	64	51	84	45
FBgn0195453	17	15	13	34	17	18	15	21	41	38	36	36	42	40	36	46
FBgn0195454	0	0	0	0	0	3	0	0	320	321	345	356	291	257	270	296
FBgn0195455	0	0	0	0	0	0	0	0	0	0	0	0	2	0	0	2
FBgn0195456	0	4	0	2	0	3	1	0	8	5	5	4	1	4	2	2
FBgn0195457	0	0	0	0	0	0	0	0	0	0	0	0	0	0	0	0
FBgn0195458	0	0	0	0	0	0	0	0	0	0	0	0	0	0	0	0
FBgn0195459	1	0	2	0	7	0	0	0	5	0	6	1	0	0	0	2
FBgn0195460	0	0	0	0	0	0	0	0	0	0	0	0	0	0	0	0
FBgn0195461	0	0	0	0	0	0	0	0	0	0	0	0	0	0	0	0
FBgn0195463	381	492	432	560	459	504	509	592	1118	1067	1154	1181	1131	888	1228	1097
FBgn0195464	109	187	165	201	137	143	165	158	87	89	104	104	76	65	96	102
FBgn0195465	0	0	0	0	0	0	0	0	133	105	115	110	112	82	156	108
FBgn0195466	1	0	1	1	0	0	0	0	542	424	565	572	547	443	502	460
FBgn0195467	193	269	289	253	219	245	174	199	234	198	144	205	200	146	199	178
FBgn0195468	93	157	96	133	88	98	122	143	93	122	130	112	71	74	81	92
FBgn0195472	2	2	1	1	4	7	0	1	53	34	48	39	35	52	54	33
FBgn0195474	0	1	1	0	3	1	3	1	6	6	9	6	4	2	8	1
FBgn0195475	7	8	15	7	14	11	12	9	1	5	2	8	5	1	5	6
FBgn0195476	0	0	0	0	0	0	0	0	65	58	81	74	99	59	85	68
FBgn0195477	0	0	0	0	0	0	0	0	222	237	234	268	190	214	248	243
FBgn0195478	0	0	0	0	0	0	0	0	0	0	0	0	0	0	0	0
FBgn0195479	0	0	0	0	0	0	0	0	0	0	0	0	0	0	0	0
FBgn0195480	1	6	15	10	7	6	9	10	28	35	27	19	35	21	27	25
FBgn0195482	1345	1642	1426	1568	1491	1427	1410	1623	3918	3779	3712	3733	4051	3351	3956	3517
FBgn0195483	19	25	30	16	7	7	4	2	141	69	90	116	32	28	30	27
FBgn0195484	0	1	0	0	0	0	0	0	2	2	0	1	0	0	0	0
FBgn0195485	0	0	0	0	0	0	0	0	61	48	77	64	61	55	72	57
FBgn0195486	103	115	123	147	121	133	146	129	139	115	170	168	166	131	192	146
FBgn0195487	91	101	79	98	84	63	80	80	267	254	282	191	240	211	271	169
FBgn0195488	5	8	5	9	0	5	4	3	3	5	4	3	3	2	11	2
FBgn0195489	204	283	244	269	89	58	96	106	1295	1079	1043	1205	324	301	518	425
FBgn0195490	3	14	15	16	18	12	18	14	36	37	50	45	36	21	21	40
FBgn0195493	0	0	0	0	0	0	0	0	663	505	599	607	582	496	577	518
FBgn0195494	139	204	167	226	314	257	295	218	269	369	298	339	340	351	371	283
FBgn0195495	9	10	12	9	17	25	9	7	28	30	30	47	38	28	30	29
FBgn0195496	20	13	19	22	11	5	7	19	24	25	25	20	19	19	24	19
FBgn0195497	86	130	121	150	127	119	112	114	30	21	24	33	23	25	38	24
FBgn0195498	3	8	1	3	19	3	3	6	58	93	71	70	53	32	73	59
FBgn0195500	67	71	88	117	86	97	88	93	58	24	40	44	35	27	41	31
FBgn0195501	42	58	68	55	59	69	87	68	95	81	82	73	79	74	97	67
FBgn0195502	0	0	0	0	0	0	0	0	7	7	3	7	0	2	5	4
FBgn0195503	94	138	93	165	108	122	97	143	142	126	169	196	117	89	167	135
FBgn0195505	28	39	41	63	28	47	39	41	30	30	32	22	26	12	28	24
FBgn0195506	62	78	69	100	48	54	56	42	15	14	16	21	18	15	15	11
FBgn0195507	197	281	236	340	250	267	241	300	126	121	154	153	117	102	150	144
FBgn0195508	171	303	268	301	258	295	268	279	50	31	55	62	42	35	44	35
FBgn0195510	0	0	0	0	0	0	0	0	84	49	69	56	67	60	61	65
FBgn0195511	0	0	0	0	0	0	0	0	0	0	0	0	0	0	0	0
FBgn0195512	0	0	0	0	0	0	0	0	188	158	204	164	193	133	165	158
FBgn0195513	1	6	2	5	3	3	5	10	27	21	33	23	18	31	20	22
FBgn0195514	18	18	18	22	27	22	15	26	31	32	16	11	33	28	32	36
FBgn0195515	35	62	51	62	43	53	46	58	48	37	40	42	24	16	32	31
FBgn0195516	96	105	103	73	63	49	83	69	72	54	60	64	56	35	52	44
FBgn0195517	7	5	4	3	7	5	8	7	11	12	23	23	16	8	12	10
FBgn0195518	92	87	77	94	72	73	66	62	29	22	20	39	18	14	27	27
FBgn0195520	60	63	62	64	45	50	52	49	15	34	19	18	10	11	18	7
FBgn0195521	18	20	20	26	17	22	22	27	48	60	59	61	52	41	52	41
FBgn0195522	328	453	342	542	356	381	391	431	294	249	262	278	216	203	226	212
FBgn0195523	0	2	1	1	3	5	10	4	4	5	8	7	10	4	17	13
FBgn0195525	76	146	117	128	90	96	94	119	93	66	84	83	75	36	88	77
FBgn0195526	0	0	0	1	1	0	0	0	53	42	53	37	37	31	39	50
FBgn0195528	3	17	12	6	9	9	11	7	38	22	30	21	31	13	26	10
FBgn0195529	103	117	96	126	114	136	112	141	420	385	391	444	396	351	386	361
FBgn0195530	436	474	476	576	409	475	429	432	194	184	177	170	139	116	166	141
FBgn0195531	199	276	266	305	216	231	205	244	231	184	219	231	180	173	190	181
FBgn0195533	207	331	259	346	228	276	206	323	111	103	85	117	93	74	94	84
FBgn0195534	0	0	0	1	4	6	1	1	6	2	4	2	6	1	3	2
FBgn0195535	50	70	64	81	70	84	66	87	14	19	7	13	14	14	11	12
FBgn0195536	33	45	30	45	31	21	36	34	19	13	13	26	13	25	17	27
FBgn0195537	0	0	0	0	0	0	0	0	396	316	387	314	358	293	386	342
FBgn0195538	33	61	38	76	65	44	49	53	16	16	14	24	13	9	18	15
FBgn0195539	124	150	120	156	165	174	154	182	94	93	89	93	96	76	117	76
FBgn0195541	51	71	76	80	64	74	59	61	11	30	18	23	14	18	22	20
FBgn0195542	1	5	3	3	4	3	5	6	12	11	9	14	9	6	12	9
FBgn0195544	0	0	0	0	0	0	0	0	165	132	143	167	141	141	147	148
FBgn0195546	31	50	56	44	15	20	30	21	75	72	91	100	61	49	66	52
FBgn0195547	0	0	0	0	0	0	0	0	321	278	350	312	342	298	376	317
FBgn0195548	4	4	6	7	16	9	6	5	43	34	57	80	49	39	51	46
FBgn0195549	68	119	95	82	446	501	559	455	162	163	161	94	371	396	526	279
FBgn0195550	1	0	0	0	0	0	0	0	143	127	138	136	140	104	117	136
FBgn0195551	139	199	146	141	153	122	140	124	149	464	218	186	335	626	515	440
FBgn0195552	104	130	112	137	93	78	88	73	92	98	80	110	50	73	99	67
FBgn0195553	18	39	32	38	42	19	35	33	50	55	48	54	41	30	40	35
FBgn0195554	5	7	7	6	6	1	9	6	18	13	18	15	7	12	15	13
FBgn0195555	62	90	77	118	80	90	85	94	65	47	37	60	46	38	60	42
FBgn0195556	52	83	68	78	58	70	58	70	62	39	50	71	35	40	40	36
FBgn0195558	18	29	40	60	29	23	31	24	97	93	73	91	54	70	70	82
FBgn0195560	49	33	66	43	16	15	22	22	0	2	0	1	1	0	0	1
FBgn0195561	233	112	239	220	43	55	85	103	7	9	11	17	6	11	10	2
FBgn0195562	30	37	36	43	45	36	31	35	25	27	17	23	29	17	23	24
FBgn0195564	222	335	283	431	325	378	320	351	191	148	180	184	127	132	136	132
FBgn0195565	86	104	90	139	70	66	86	125	36	15	22	26	18	15	18	20
FBgn0195566	13	10	15	10	17	13	13	9	32	37	26	19	35	20	43	17
FBgn0195567	10	12	17	15	14	7	6	9	16	13	25	20	23	12	17	14
FBgn0195569	83	144	113	129	139	102	126	142	21	21	23	19	11	18	23	13
FBgn0195570	0	3	1	0	1	0	0	0	7	3	7	2	2	3	3	3
FBgn0195571	0	1	0	0	0	0	0	0	0	0	0	0	0	0	0	0
FBgn0195574	0	0	0	0	0	1	0	1	0	0	0	0	3	1	0	5
FBgn0195575	19	10	25	24	1	0	1	2	2	4	2	2	5	0	2	0
FBgn0195576	42	41	54	63	239	231	266	252	88	120	105	77	217	217	281	195
FBgn0195577	155	233	218	275	202	284	210	233	31	11	22	9	18	23	35	29
FBgn0195578	36	45	55	66	40	36	43	57	30	16	23	22	29	20	17	13
FBgn0195579	69	106	81	117	85	89	77	83	71	53	44	56	67	47	52	49
FBgn0195580	15	32	21	32	31	39	17	27	5	12	8	9	6	8	5	4
FBgn0195581	70	109	105	95	66	61	68	56	14	7	21	12	15	15	12	18
FBgn0195582	71	109	85	118	79	91	81	71	37	44	60	59	50	35	47	37
FBgn0195584	11	8	7	13	11	8	6	6	17	13	16	15	18	14	15	10
FBgn0195585	306	345	399	723	162	137	170	167	454	481	376	408	465	400	326	220
FBgn0195586	708	846	731	914	454	382	549	479	1296	1204	1347	1259	943	709	915	671
FBgn0195588	17	35	18	29	15	22	19	27	76	67	79	96	63	55	76	46
FBgn0195589	497	707	651	739	621	701	571	649	3	10	12	8	10	7	21	10
FBgn0195590	47	53	54	69	102	77	87	92	104	87	106	113	95	82	83	104
FBgn0195592	69	111	85	122	82	105	106	112	98	87	97	76	103	99	118	87
FBgn0195593	119	157	163	219	132	152	165	138	97	96	101	118	108	85	89	98
FBgn0195594	5	9	5	9	11	8	13	13	30	29	28	45	23	31	35	31
FBgn0195597	0	0	0	0	0	0	1	1	0	0	0	0	0	0	0	0
FBgn0195599	0	0	0	0	0	0	0	0	720	666	742	730	651	641	718	681
FBgn0195600	141	172	168	200	198	208	209	198	348	337	342	314	363	291	345	308
FBgn0195601	5	4	2	5	3	9	1	4	3	4	1	4	2	3	0	0
FBgn0195603	522	743	602	802	619	661	638	696	125	126	156	136	102	121	131	118
FBgn0195605	29	35	46	42	39	38	27	35	22	21	17	14	12	15	27	6
FBgn0195607	36	78	65	79	60	60	64	50	58	51	65	75	66	60	55	58
FBgn0195609	1	1	2	0	2	0	0	0	0	0	1	1	1	3	0	1
FBgn0195612	0	0	0	0	0	0	0	0	207	188	203	208	195	173	203	193
FBgn0195613	0	0	0	1	0	0	1	0	1255	1106	1416	1396	806	551	924	857
FBgn0195617	1	0	0	0	1	0	0	0	577	597	584	669	369	285	460	442
FBgn0195618	160	214	168	288	181	199	198	233	53	59	51	50	39	34	64	40
FBgn0195619	1	0	1	1	0	0	0	0	309	281	332	341	290	234	287	290
FBgn0195620	65	81	67	92	66	67	60	71	51	52	45	56	26	35	41	39
FBgn0195621	127	176	153	206	135	170	135	166	62	42	31	45	29	37	39	38
FBgn0195622	131	182	173	208	189	174	176	201	93	76	96	99	75	62	104	90
FBgn0195623	25	53	32	41	27	38	41	39	27	32	20	20	15	11	19	19
FBgn0195626	149	189	174	258	174	197	171	213	132	107	130	157	118	102	132	127
FBgn0195627	153	190	153	207	173	169	159	182	100	101	120	103	98	95	114	104
FBgn0195628	42	79	59	97	67	87	65	69	24	27	23	27	14	14	12	12
FBgn0195629	648	1053	768	974	795	844	817	773	644	578	681	523	504	461	638	552
FBgn0195630	642	850	724	884	653	693	711	790	400	378	409	391	383	304	385	311
FBgn0195631	138	234	143	225	96	113	142	129	250	188	225	187	146	94	177	118
FBgn0195632	104	123	127	138	109	100	125	135	138	135	119	143	100	81	101	91
FBgn0195634	35	37	39	50	35	25	27	32	71	50	66	38	45	29	61	32
FBgn0195635	37	82	48	50	29	46	30	33	111	92	107	77	88	59	88	78
FBgn0195636	0	0	0	1	0	0	0	0	321	263	322	312	291	275	376	267
FBgn0195637	10	14	8	11	16	7	7	10	28	32	40	33	27	12	49	29
FBgn0195638	12	17	10	16	16	9	8	13	34	34	40	37	26	23	37	24
FBgn0195639	20	33	16	25	23	13	17	23	128	108	139	115	116	114	128	104
FBgn0195640	0	0	0	0	0	0	0	0	0	0	0	0	0	0	1	0
FBgn0195641	0	0	0	0	0	0	0	0	21	26	13	21	14	14	18	21
FBgn0195644	62	84	76	77	12	10	13	18	422	293	363	342	97	90	131	132
FBgn0195645	0	0	0	0	0	0	0	0	3	0	0	0	1	0	1	0
FBgn0195646	17	28	34	38	23	45	26	23	21	33	31	36	28	25	36	30
FBgn0195647	59	101	98	98	94	98	101	126	56	62	71	84	86	46	76	72
FBgn0195648	85	116	113	131	121	107	89	114	240	181	232	160	216	173	186	169
FBgn0195649	485	559	568	697	420	458	529	539	96	109	100	130	58	72	78	74
FBgn0195651	82	101	108	135	99	79	88	127	112	100	135	119	96	85	124	122
FBgn0195652	203	272	245	289	208	208	206	239	127	118	159	139	97	96	140	87
FBgn0195653	419	497	524	686	379	419	388	543	67	91	79	115	65	59	79	61
FBgn0195654	606	755	655	840	590	515	625	618	1026	992	1030	991	908	711	931	817
FBgn0195655	1	0	1	1	0	0	0	0	171	126	162	141	148	140	186	106
FBgn0195656	211	292	245	286	270	283	275	283	5	3	4	4	3	3	3	3
FBgn0195657	11	9	8	9	7	5	12	6	28	27	41	24	27	20	19	27
FBgn0195658	970	1117	1100	1286	1032	1100	1070	1151	409	401	397	477	412	299	357	338
FBgn0195659	55	94	76	103	58	74	66	64	50	54	48	68	40	38	43	40
FBgn0195660	152	201	195	246	160	194	171	190	71	51	73	87	37	43	54	51
FBgn0195661	235	278	275	351	272	323	333	295	157	170	161	194	143	140	178	162
FBgn0195662	0	0	0	0	1	0	0	0	1	0	0	1	0	0	0	1
FBgn0195663	1370	1732	1428	1728	1523	1367	1544	1494	2692	2623	2841	2637	2524	2110	2595	2229
FBgn0195665	0	0	1	1	0	4	2	2	1	0	4	0	1	1	1	0
FBgn0195666	129	164	121	175	117	143	116	141	142	117	134	169	114	96	108	120
FBgn0195667	51	57	75	66	45	53	36	64	388	322	399	425	358	318	385	360
FBgn0195668	108	176	111	146	34	30	23	43	289	203	200	247	50	32	49	52
FBgn0195669	0	1	0	0	0	0	1	1	0	0	0	0	0	0	0	0
FBgn0195670	20	34	25	23	30	42	37	20	1	6	7	0	2	3	1	3
FBgn0195671	6	19	17	15	7	9	8	15	4	3	4	7	5	4	8	2
FBgn0195674	1	1	0	3	0	1	0	0	2	2	0	1	1	0	1	1
FBgn0195675	9	19	21	31	18	8	25	20	37	19	19	20	31	16	20	21
FBgn0195676	254	375	332	431	321	323	357	356	241	244	240	280	220	167	269	210
FBgn0195677	4	10	5	2	4	7	5	3	17	17	13	18	17	12	13	12
FBgn0195678	0	0	0	0	0	0	1	0	0	0	0	0	0	0	0	1
FBgn0195679	292	439	352	471	312	305	377	383	160	150	196	143	126	118	114	106
FBgn0195680	6	6	4	3	6	1	3	4	14	15	9	9	8	2	4	11
FBgn0195681	0	0	0	0	0	0	0	0	0	0	0	0	0	0	0	0
FBgn0195683	0	0	0	0	0	0	0	0	46	51	57	52	53	54	52	67
FBgn0195684	0	1	0	0	0	0	0	0	26	29	37	22	26	23	19	21
FBgn0195685	0	0	0	0	0	0	0	1	94	94	93	87	80	68	86	97
FBgn0195687	0	0	0	0	0	0	0	0	101	82	112	112	93	64	112	107
FBgn0195688	0	1	0	0	0	2	0	4	182	185	200	199	157	137	145	169
FBgn0195690	3	1	1	0	1	2	0	2	0	2	0	0	0	2	1	1
FBgn0195691	0	0	0	1	0	0	0	0	249	221	310	317	275	194	254	264
FBgn0195692	0	2	1	0	0	0	0	0	137	116	150	143	117	111	146	134
FBgn0195693	5	2	5	12	4	1	2	1	6	3	0	2	6	3	1	5
FBgn0195694	91	114	105	113	102	108	100	105	22	20	29	22	29	10	30	30
FBgn0195695	66	126	95	119	86	82	88	118	24	33	45	34	25	19	33	23
FBgn0195697	35	30	29	18	6	8	9	3	15	11	22	21	8	8	9	8
FBgn0195699	16725	18573	17631	25153	17937	17855	18573	21862	7195	6945	6898	8072	6233	5408	6282	5947
FBgn0195700	0	0	0	0	0	0	0	1	0	0	0	0	1	0	0	0
FBgn0195703	209	312	223	314	255	295	261	275	6	5	8	12	3	1	3	2
FBgn0195704	475	599	518	678	474	518	481	610	311	309	338	357	302	241	326	281
FBgn0195705	255	308	312	344	215	234	244	241	362	419	457	386	351	249	399	338
FBgn0195706	123	182	130	182	143	125	118	110	215	165	246	198	160	133	177	156
FBgn0195708	1320	1714	1506	2072	1522	1557	1605	1696	328	341	390	398	299	248	313	287
FBgn0195709	85	143	114	145	95	106	104	95	20	24	22	13	22	7	24	19
FBgn0195710	1	3	3	1	2	6	4	4	0	0	0	2	1	0	0	1
FBgn0195711	332	521	437	536	414	426	464	431	97	104	94	126	102	77	89	92
FBgn0195712	1294	1716	1559	1900	1294	1343	1364	1562	500	539	512	604	382	361	423	396
FBgn0195715	596	829	765	909	710	741	703	814	146	160	154	179	157	102	159	155
FBgn0195716	4	9	4	7	6	2	5	4	9	12	9	9	14	6	13	10
FBgn0195717	1	3	1	4	5	4	2	1	2	10	6	1	2	3	8	1
FBgn0195718	584	824	689	881	698	752	701	787	6	6	16	10	6	7	15	9
FBgn0195719	274	339	296	337	321	238	309	319	300	320	313	318	257	214	252	252
FBgn0195720	107	102	102	113	105	90	78	89	204	197	203	193	161	141	177	158
FBgn0195721	370	499	395	539	399	378	421	421	144	147	184	170	111	101	134	107
FBgn0195722	485	730	627	702	626	649	625	618	439	392	435	423	369	339	398	365
FBgn0195724	10	16	5	19	16	8	9	12	32	27	30	39	24	13	19	13
FBgn0195725	174	202	185	212	148	176	162	197	178	190	195	227	185	151	175	154
FBgn0195726	272	429	339	407	318	376	348	394	257	232	285	288	225	194	263	209
FBgn0195727	99	137	114	139	106	111	138	122	147	165	136	206	135	122	150	123
FBgn0195728	20	11	21	19	17	11	8	16	26	32	20	29	25	16	33	18
FBgn0195729	23	25	14	23	22	15	22	21	66	67	63	84	45	45	60	40
FBgn0195730	251	401	308	383	329	324	335	349	154	157	182	157	115	88	136	136
FBgn0195731	436	580	531	706	550	527	498	667	260	220	220	249	163	147	222	162
FBgn0195732	100	141	98	123	60	53	54	72	234	224	240	212	183	151	171	163
FBgn0195733	188	264	257	269	196	212	203	248	107	108	132	93	86	92	90	91
FBgn0195738	265	304	328	345	247	253	261	254	161	160	171	157	152	95	162	136
FBgn0195739	2	5	3	8	11	2	4	7	4	5	5	4	5	3	1	4
FBgn0195740	139	190	206	208	154	155	148	157	497	448	522	473	482	372	471	397
FBgn0195741	121	166	145	183	158	175	151	177	80	80	104	86	87	80	101	84
FBgn0195742	420	513	517	624	522	490	470	547	224	219	222	259	188	162	202	189
FBgn0195743	168	229	235	263	165	177	196	233	175	175	169	168	161	123	178	142
FBgn0195744	20	20	20	26	21	25	14	23	57	68	56	65	78	46	49	71
FBgn0195746	41	43	55	58	42	41	37	42	111	95	113	114	109	72	124	103
FBgn0195747	217	302	272	276	192	220	229	228	156	147	140	150	106	80	133	118
FBgn0195748	92	99	92	130	82	58	98	93	62	57	89	80	62	35	55	51
FBgn0195750	242	331	280	376	272	255	234	279	233	232	297	256	243	180	271	220
FBgn0195752	1431	1684	1517	1880	1403	1371	1441	1640	3761	3589	3796	4457	3732	2957	3478	3794
FBgn0195753	9	29	12	6	11	14	11	17	27	27	34	33	29	16	31	22
FBgn0195754	5484	8217	6337	6590	1420	1122	1741	1645	11084	10007	10169	9996	3775	2621	4270	3467
FBgn0195757	0	0	2	0	0	0	1	3	11	4	6	7	7	5	4	8
FBgn0195758	51	49	37	51	44	27	44	41	145	133	133	147	169	113	150	126
FBgn0195759	16	36	25	34	32	34	20	41	102	75	107	105	112	81	93	83
FBgn0195760	288	342	330	366	228	202	255	277	441	423	491	455	399	309	399	389
FBgn0195761	52	64	45	66	64	53	51	54	84	71	91	63	62	56	62	47
FBgn0195762	0	0	0	0	3	0	0	1	33	35	33	27	24	31	32	26
FBgn0195763	571	765	669	802	687	729	690	803	144	143	174	157	129	107	165	143
FBgn0195764	215	245	205	266	162	170	175	243	214	141	195	200	122	110	145	112
FBgn0195767	12	14	26	16	2	2	9	4	14	13	21	29	5	7	6	8
FBgn0195768	248	310	324	366	249	289	318	280	72	88	87	57	68	52	61	61
FBgn0195770	0	1	0	0	0	0	0	0	194	130	158	174	158	129	184	143
FBgn0195772	0	0	0	0	0	0	0	0	107	60	90	71	96	58	98	95
FBgn0195773	0	0	0	0	0	0	0	0	1	0	3	0	3	2	4	3
FBgn0195774	0	0	0	0	0	1	0	1	258	206	231	237	246	199	240	215
FBgn0195778	92	145	114	141	95	113	93	141	55	46	51	56	48	40	49	46
FBgn0195779	1	0	0	0	0	0	0	0	112	101	109	88	89	100	132	101
FBgn0195780	0	0	0	0	0	0	0	2	261	190	181	175	211	232	188	194
FBgn0195783	0	0	0	0	0	0	0	0	10	2	14	11	5	5	7	4
FBgn0195785	79	136	103	115	125	118	111	132	70	68	71	74	71	61	62	48
FBgn0195786	5	5	9	7	6	7	7	7	1	5	2	4	3	1	1	1
FBgn0195787	203	316	263	359	291	315	290	314	139	136	150	148	136	149	171	112
FBgn0195788	28	43	47	44	24	14	25	21	32	26	32	41	11	15	25	15
FBgn0195789	148	226	184	222	174	213	192	207	130	136	144	142	116	90	126	108
FBgn0195790	447	527	531	643	495	539	500	531	204	157	216	216	190	171	218	178
FBgn0195791	0	0	0	0	1	0	0	1	1	0	0	0	0	0	0	1
FBgn0195792	28	39	30	46	24	40	50	25	25	13	22	13	17	12	9	27
FBgn0195793	0	0	0	0	0	0	0	0	36	26	25	35	31	24	31	26
FBgn0195794	18	19	16	24	16	10	20	13	20	13	11	12	14	8	12	11
FBgn0195796	17	29	20	27	19	17	24	20	110	88	74	115	60	55	84	60
FBgn0195797	80	130	124	145	132	176	118	144	43	66	45	56	46	36	57	37
FBgn0195800	15	13	15	7	13	7	11	10	6	13	5	11	6	6	9	10
FBgn0195801	0	0	0	0	0	0	0	0	51	67	55	51	35	55	71	38
FBgn0195802	64	71	57	90	34	37	37	48	188	102	139	166	40	37	79	49
FBgn0195803	0	0	3	1	1	1	0	0	0	0	0	0	0	0	0	3
FBgn0195804	254	453	345	466	468	535	380	471	5	0	2	2	2	5	3	8
FBgn0195805	65	100	77	76	69	82	68	67	51	34	39	37	20	21	14	11
FBgn0195806	121	154	135	162	90	90	93	111	67	67	58	81	37	38	57	58
FBgn0195807	10	10	13	18	8	11	12	13	17	15	10	8	10	17	15	11
FBgn0195808	175	254	208	264	164	233	196	217	97	83	88	69	87	63	96	75
FBgn0195809	0	0	0	0	0	1	0	1	13	10	20	7	13	8	9	11
FBgn0195810	393	531	510	652	586	612	515	603	193	176	211	171	200	138	207	194
FBgn0195811	99	99	103	111	84	44	66	78	165	159	145	142	134	137	157	137
FBgn0195813	0	0	0	0	0	0	0	0	80	57	55	74	57	38	62	42
FBgn0195817	831	870	876	1106	920	798	806	1038	2092	1912	2139	2500	1913	1483	1939	1856
FBgn0195818	8	9	8	8	8	16	11	13	13	6	5	4	10	2	5	8
FBgn0195819	114	147	131	204	140	109	139	168	65	71	53	64	44	45	61	44
FBgn0195821	93	150	136	163	135	106	146	142	91	82	91	119	83	71	91	85
FBgn0195822	0	0	0	0	0	0	0	0	0	0	0	0	0	0	0	0
FBgn0195824	2	4	4	2	2	2	1	2	9	3	7	10	4	7	4	6
FBgn0195827	0	2	1	0	1	3	0	1	1	1	1	1	0	4	0	0
FBgn0195828	4	2	3	1	1	0	2	6	9	8	3	7	1	3	7	4
FBgn0195829	525	738	709	884	683	811	746	837	253	238	253	301	253	205	263	232
FBgn0195830	452	799	578	773	293	251	251	274	2143	1715	1782	1809	709	424	751	628
FBgn0195831	160	187	148	204	195	170	171	199	40	27	22	43	26	25	46	27
FBgn0195833	171	244	194	257	213	195	196	233	144	159	167	140	154	120	137	117
FBgn0195834	5	1	5	6	0	0	2	4	14	4	9	8	7	4	9	11
FBgn0195835	0	0	0	3	0	0	0	0	19	21	10	27	27	7	27	20
FBgn0195836	0	0	0	0	0	0	0	0	0	0	0	0	0	0	0	0
FBgn0195837	0	0	0	0	0	0	0	0	64	35	47	42	60	52	62	47
FBgn0195838	1	0	0	2	0	0	0	0	0	0	0	0	0	0	0	0
FBgn0195839	2	1	1	4	0	1	0	1	2	1	2	4	2	0	2	0
FBgn0195844	0	0	0	0	0	0	0	0	25	14	19	13	16	11	27	20
FBgn0195845	0	0	0	1	0	0	0	0	5	5	11	5	6	8	10	9
FBgn0195847	355	599	460	560	456	496	457	436	185	163	199	127	175	163	170	149
FBgn0195850	222	363	315	423	297	357	309	380	10	10	9	8	14	6	14	6
FBgn0195851	3970	4889	4517	5650	4411	4361	4399	5329	1055	934	985	1061	983	828	917	872
FBgn0195853	517	565	542	806	538	476	439	688	286	262	259	359	200	151	195	235
FBgn0195855	70	98	92	168	120	112	94	113	12	10	21	11	18	2	20	11
FBgn0195856	0	0	0	0	0	0	0	0	0	1	0	0	0	2	0	1
FBgn0195857	183	195	217	216	186	219	172	208	36	35	36	24	10	10	26	29
FBgn0195858	28	40	43	28	38	45	36	44	20	13	16	17	19	10	28	12
FBgn0195859	0	0	0	0	0	0	0	0	0	1	1	1	0	0	0	0
FBgn0195860	2	0	2	3	3	0	3	2	2	1	2	3	2	0	4	2
FBgn0195861	1	5	2	2	7	2	2	2	0	0	1	0	1	1	2	0
FBgn0195862	206	276	188	302	253	257	237	253	98	59	86	83	79	73	100	84
FBgn0195863	82	118	113	122	88	87	85	108	13	9	18	11	11	18	28	14
FBgn0195865	252	391	338	426	260	308	324	296	364	340	421	342	306	275	355	322
FBgn0195866	428	518	424	489	510	556	529	536	1050	989	1025	1084	1042	935	1065	862
FBgn0195867	158	233	212	304	198	233	230	253	62	63	61	54	45	56	49	48
FBgn0195869	0	0	1	0	0	0	0	0	0	1	0	0	0	3	0	0
FBgn0195870	0	0	0	0	0	0	0	0	0	0	0	0	0	0	0	0
FBgn0195871	2	3	0	1	2	1	1	3	2	2	4	0	1	1	0	4
FBgn0195872	10	12	10	11	12	9	8	9	37	24	49	47	35	31	37	29
FBgn0195873	2483	3414	2997	3813	2585	2729	2721	3055	721	723	785	739	533	513	595	569
FBgn0195875	50	49	42	40	37	52	49	39	104	79	93	89	102	84	104	74
FBgn0195876	0	0	0	0	0	0	1	0	626	576	685	626	550	500	556	643
FBgn0195877	325	372	393	403	298	295	284	385	328	314	326	361	303	237	301	249
FBgn0195879	30	29	35	33	23	24	15	32	105	104	107	99	101	75	99	97
FBgn0195881	189	229	210	268	206	220	182	242	61	53	72	41	68	54	73	55
FBgn0195883	111	148	146	149	129	175	118	144	69	43	52	49	41	34	48	39
FBgn0195884	2	0	0	1	4	0	0	0	3	0	0	3	2	1	2	2
FBgn0195885	67	88	62	81	90	66	55	88	32	31	36	40	29	27	36	39
FBgn0195886	1	4	1	2	0	0	1	0	4	4	2	0	4	0	2	1
FBgn0195887	9	15	16	22	7	10	16	19	54	51	75	36	35	23	30	43
FBgn0195888	101	96	110	120	150	114	107	155	172	167	158	195	181	137	153	154
FBgn0195889	168	168	170	231	229	251	260	238	293	296	315	322	208	197	266	219
FBgn0195890	9	9	10	21	202	134	108	105	9	13	12	21	25	28	29	21
FBgn0195891	7	9	10	10	23	21	13	16	7	4	9	11	4	8	9	10
FBgn0195893	13	21	17	20	1	5	2	4	22	25	32	11	9	12	32	17
FBgn0195894	0	0	0	0	0	0	0	0	20	22	19	30	17	14	19	24
FBgn0195895	64	106	78	126	88	94	85	97	38	34	41	45	31	33	35	30
FBgn0195896	259	371	328	369	307	356	352	326	59	44	55	52	55	42	79	49
FBgn0195897	430	556	507	641	489	547	488	496	182	190	215	173	158	163	198	136
FBgn0195898	1459	1723	1856	2348	1770	1962	1755	2171	68	59	59	79	52	57	71	52
FBgn0195899	10	17	15	18	12	8	11	13	3	1	5	5	3	2	4	4
FBgn0195900	65	81	79	102	91	83	87	82	83	70	72	100	73	69	77	62
FBgn0195902	86	110	106	145	133	113	136	139	35	28	45	25	34	27	37	34
FBgn0195903	14	23	22	28	16	11	24	17	27	31	28	44	45	28	30	41
FBgn0195904	3	0	0	0	1	3	0	0	1	5	6	0	1	1	3	2
FBgn0195905	4	1	0	1	1	3	0	4	161	127	136	127	122	100	115	113
FBgn0195906	2	1	0	1	3	0	0	1	34	21	32	30	29	20	22	28
FBgn0195909	258	332	312	360	230	268	250	336	160	132	143	129	91	70	88	65
FBgn0195910	2	0	0	5	1	1	0	3	2	3	2	7	2	2	5	4
FBgn0195912	124	188	189	277	166	209	158	223	17	22	21	26	6	15	25	13
FBgn0195913	19	33	38	39	33	36	22	35	11	12	9	2	10	7	10	11
FBgn0195914	622	876	761	917	723	849	719	870	253	227	176	226	149	143	172	143
FBgn0195916	5	3	5	6	2	4	0	4	3	6	3	4	5	5	5	6
FBgn0195918	830	1036	955	1339	798	815	707	994	975	824	894	1033	790	561	797	696
FBgn0195919	0	0	1	0	1	0	0	1	162	133	144	131	127	121	156	136
FBgn0195922	4	1	5	4	5	2	2	2	43	37	48	52	29	28	39	26
FBgn0195923	3	0	1	0	0	0	2	0	1996	1746	1997	1845	1908	1617	1986	1691
FBgn0195924	67	104	91	110	127	86	101	123	10	16	15	16	16	10	14	2
FBgn0195925	0	3	0	3	2	1	0	1	253	204	269	273	228	213	232	253
FBgn0195926	0	0	0	0	0	0	0	0	157	128	184	252	165	118	185	164
FBgn0195928	10	8	6	16	8	12	8	8	23	17	16	20	18	12	21	20
FBgn0195930	2	0	0	0	0	0	0	1	1258	992	976	1143	838	803	1043	1007
FBgn0195933	142	156	155	182	126	142	110	164	130	110	110	124	82	75	87	109
FBgn0195934	0	1	2	2	1	2	1	1	96	101	110	92	99	86	91	89
FBgn0195935	1	1	0	0	0	1	0	1	143	95	118	134	104	96	140	120
FBgn0195936	28	47	28	29	39	43	31	20	17	17	30	20	14	16	16	13
FBgn0195937	901	1319	1113	1516	1169	1196	1177	1324	500	419	481	518	490	397	545	431
FBgn0195939	0	4	2	6	3	0	3	2	5	11	5	9	15	5	12	11
FBgn0195940	411	462	489	604	387	435	431	591	256	189	217	285	178	158	207	157
FBgn0195941	99	124	114	169	116	122	122	133	55	47	50	56	50	39	44	32
FBgn0195942	16	31	28	30	23	26	31	30	38	37	36	29	27	17	40	36
FBgn0195943	381	483	467	524	505	538	468	534	341	265	324	298	344	293	354	292
FBgn0195944	0	0	0	2	3	3	0	2	15	14	18	6	17	15	13	8
FBgn0195945	211	282	289	374	296	266	246	241	51	54	54	49	42	34	57	39
FBgn0195946	22	29	23	28	11	15	16	14	52	36	40	49	47	34	47	43
FBgn0195947	4	4	5	4	1	2	0	1	14	18	16	21	1	6	10	5
FBgn0195948	135	198	193	201	188	169	185	227	83	66	70	79	63	65	53	48
FBgn0195950	165	173	169	199	139	167	154	179	166	140	177	164	115	88	148	116
FBgn0195953	703	1136	946	1410	1016	1232	1067	1186	71	65	57	81	55	39	42	62
FBgn0195954	391	495	496	597	500	494	535	504	328	416	420	386	391	299	368	409
FBgn0195955	167	202	156	227	218	201	180	186	130	106	122	132	114	91	122	113
FBgn0195960	44	64	57	61	65	66	42	39	10	10	14	16	6	3	3	6
FBgn0195961	54	91	102	110	94	118	88	93	51	63	65	63	65	40	78	75
FBgn0195962	11	23	21	22	10	8	17	13	21	15	11	20	19	5	16	18
FBgn0195963	13	20	6	9	7	16	4	14	13	21	16	13	18	9	18	8
FBgn0195964	70	79	67	93	81	102	86	96	41	34	36	30	48	39	29	35
FBgn0195966	0	0	0	0	0	0	0	0	84	97	91	102	99	92	106	64
FBgn0195967	6356	8658	6767	8284	7259	6404	6294	7248	28067	21480	26120	23133	23226	18596	25235	18960
FBgn0195969	117	154	108	152	134	158	145	133	160	97	119	109	132	75	140	124
FBgn0195970	430	452	402	522	419	362	426	483	322	295	330	318	218	202	289	256
FBgn0195971	235	323	270	362	244	270	249	292	59	46	83	62	44	41	53	47
FBgn0195972	4	4	0	3	6	6	4	5	194	148	185	216	159	163	171	182
FBgn0195973	267	350	326	443	352	306	314	433	143	182	169	184	121	120	137	117
FBgn0195974	137	171	159	201	121	157	128	178	142	129	152	121	111	100	129	119
FBgn0195975	24	34	34	39	26	28	22	18	35	24	25	39	10	11	13	13
FBgn0195976	25	19	25	38	30	15	20	28	69	63	34	62	45	35	51	41
FBgn0195978	0	0	1	1	0	0	0	0	16	19	19	22	29	28	15	25
FBgn0195979	0	1	0	0	0	0	1	0	1	1	1	0	0	0	0	2
FBgn0195981	0	0	0	0	0	0	0	0	0	1	0	0	0	0	0	0
FBgn0195982	242	322	245	302	310	289	356	352	249	219	226	217	239	182	247	221
FBgn0195983	1	1	0	1	1	0	0	0	896	770	985	958	890	704	910	815
FBgn0195985	90	102	87	95	85	70	76	85	256	227	235	247	201	182	208	197
FBgn0195986	103	129	118	130	85	71	76	121	123	132	112	158	95	93	116	97
FBgn0195987	88	103	84	157	97	106	116	120	61	59	83	71	50	49	75	62
FBgn0195989	152	210	197	190	200	225	173	217	70	90	74	69	92	65	80	66
FBgn0195990	1	0	0	0	0	0	1	0	0	1	0	0	0	1	1	0
FBgn0195991	16	33	27	40	38	29	35	46	6	12	11	9	6	5	10	8
FBgn0195992	0	1	0	1	0	0	2	1	2	9	4	4	2	2	3	2
FBgn0195993	0	1	1	2	1	0	0	0	1	2	2	7	5	3	3	0
FBgn0195995	0	0	0	0	0	0	0	0	69	59	82	88	55	70	73	72
FBgn0195997	112	174	182	151	121	148	149	128	85	90	114	117	66	107	94	101
FBgn0195998	643	805	749	888	738	705	718	760	809	675	734	754	540	448	673	580
FBgn0195999	253	316	286	359	279	287	219	349	154	160	158	201	129	113	153	147
FBgn0196000	50	62	49	72	48	55	49	62	4	9	14	6	9	10	13	10
FBgn0196001	160	229	215	265	216	252	195	212	127	118	120	124	102	106	118	108
FBgn0196002	285	370	296	381	309	316	321	307	178	178	209	153	123	153	161	137
FBgn0196003	528	745	637	744	544	531	616	616	481	430	510	437	411	318	475	423
FBgn0196004	73	131	90	144	87	79	114	115	32	24	45	47	27	22	39	43
FBgn0196005	149	205	191	238	156	172	176	165	81	93	122	111	76	75	101	93
FBgn0196006	89	109	97	114	121	95	103	118	54	60	72	48	60	49	64	64
FBgn0196007	80	113	109	164	122	120	137	130	41	58	49	60	44	36	54	39
FBgn0196008	20	32	17	34	28	18	34	31	15	11	14	13	7	8	6	9
FBgn0196009	113	146	132	190	121	136	149	149	110	74	95	92	61	52	70	48
FBgn0196010	2	0	1	1	0	0	2	1	48	55	57	46	49	33	67	39
FBgn0196012	2	10	6	9	1	0	2	2	18	5	12	12	10	4	10	8
FBgn0196013	0	1	0	0	1	0	0	2	7	8	11	16	3	9	11	14
FBgn0196014	35	48	34	39	54	43	48	54	79	66	86	72	44	73	96	66
FBgn0196015	2	1	0	2	0	0	2	0	1	0	1	4	3	0	1	5
FBgn0196016	158	194	143	201	113	84	106	107	203	167	192	172	158	118	149	123
FBgn0196019	0	0	0	0	0	0	0	0	104	66	99	100	69	67	96	97
FBgn0196021	24	29	24	26	33	41	32	40	13	15	5	13	11	13	14	6
FBgn0196022	12	14	10	14	17	10	8	15	26	18	30	22	32	21	21	27
FBgn0196023	1526	1975	1660	2065	1441	1396	1514	1713	1104	958	1128	994	858	783	936	784
FBgn0196024	88	116	82	111	87	72	72	117	53	48	68	80	52	47	53	53
FBgn0196025	920	1251	1185	1038	690	709	1014	757	2119	1330	1595	1408	1613	1345	1789	1690
FBgn0196028	83	138	98	128	108	90	85	91	278	245	279	309	232	180	241	210
FBgn0196029	0	0	0	0	0	0	0	0	34	33	34	41	34	44	41	37
FBgn0196030	0	0	0	0	0	0	0	0	107	81	88	82	100	88	119	123
FBgn0196031	2	0	0	0	1	0	0	0	1	0	0	0	0	0	2	0
FBgn0196032	3	6	4	4	0	0	1	4	6	8	6	13	3	6	7	3
FBgn0196033	1	0	3	3	0	2	3	1	0	0	0	0	0	0	0	0
FBgn0196034	0	0	0	0	0	0	0	0	100	70	84	89	84	62	70	92
FBgn0196035	297	340	300	417	243	302	308	368	84	93	95	96	67	56	96	64
FBgn0196036	124	174	152	229	141	139	136	162	218	178	205	203	150	157	149	138
FBgn0196037	44	58	47	85	54	46	42	50	78	80	98	104	100	76	78	72
FBgn0196039	108	127	127	153	126	112	118	126	67	79	70	58	38	41	59	49
FBgn0196040	3	1	3	1	0	0	0	1	3	3	6	2	3	4	2	8
FBgn0196041	171	238	208	238	192	212	188	209	86	64	77	82	57	50	62	56
FBgn0196044	0	0	0	0	0	0	0	0	0	0	2	0	1	0	0	2
FBgn0196045	5	5	6	12	6	7	6	5	5	3	3	1	2	0	2	4
FBgn0196049	0	0	0	0	0	0	0	0	108	82	98	101	84	80	92	91
FBgn0196050	94	146	120	168	110	131	129	84	35	31	43	27	37	21	33	19
FBgn0196051	1	1	4	1	1	1	0	2	5	2	7	7	9	5	2	13
FBgn0196052	186	234	227	257	185	229	211	255	203	188	163	149	199	133	185	175
FBgn0196054	416	510	521	598	519	493	454	587	69	65	66	92	67	54	82	54
FBgn0196055	91	125	92	120	86	84	102	114	42	44	40	63	32	13	30	36
FBgn0196056	882	1051	959	1103	1104	1099	1107	1221	2734	2464	2541	3282	2419	2109	2404	2606
FBgn0196058	731	986	939	1128	974	1000	881	919	7	11	7	9	6	7	8	10
FBgn0196060	1	0	0	0	0	0	1	1	11	2	8	6	9	6	13	11
FBgn0196061	0	0	0	0	0	1	0	0	1	0	0	0	0	0	0	0
FBgn0196062	1135	1538	1274	1647	1384	1228	1229	1447	457	430	462	440	388	275	384	373
FBgn0196064	161	239	210	234	158	196	169	231	45	58	53	67	26	45	55	54
FBgn0196065	0	0	0	0	0	0	0	0	0	0	0	0	0	0	0	0
FBgn0196066	31	24	30	28	30	13	15	19	43	53	47	60	31	29	38	48
FBgn0196069	534	679	607	745	535	474	477	587	732	665	674	849	599	470	581	596
FBgn0196070	0	0	0	3	0	0	1	0	0	0	0	3	0	0	0	0
FBgn0196072	186	253	205	290	212	223	285	301	86	62	63	63	66	63	64	65
FBgn0196073	72	107	109	122	102	87	120	105	36	24	25	27	21	24	14	17
FBgn0196076	596	850	742	1060	843	959	837	1042	257	245	289	277	401	313	301	379
FBgn0196077	216	265	230	297	222	220	252	255	46	44	40	63	48	38	47	44
FBgn0196078	278	389	375	359	329	332	329	324	524	436	499	500	456	386	499	385
FBgn0196080	4	2	3	3	7	0	3	7	23	14	14	13	17	6	23	12
FBgn0196081	50	77	49	59	72	56	68	62	27	34	30	32	35	33	34	36
FBgn0196082	6	7	5	5	4	5	3	3	16	18	20	7	11	14	5	12
FBgn0196083	47	83	75	100	64	60	65	73	108	81	77	79	65	62	72	74
FBgn0196084	0	0	0	0	0	0	0	0	0	0	0	0	0	0	0	0
FBgn0196085	620	733	727	758	543	616	610	512	282	214	200	171	225	230	226	184
FBgn0196088	223	318	282	402	342	330	283	372	253	203	247	306	100	94	125	78
FBgn0196089	3	0	1	2	0	0	0	2	158	143	141	136	164	129	157	132
FBgn0196091	291	370	298	372	302	298	306	327	85	91	74	92	66	67	87	79
FBgn0196092	274	336	290	406	236	261	262	294	70	74	60	86	58	55	55	51
FBgn0196093	965	1342	1078	1486	1053	1128	1312	1245	251	275	287	243	185	189	229	213
FBgn0196094	94	139	118	146	122	139	113	138	45	47	63	51	55	29	57	66
FBgn0196095	232	339	317	400	300	347	306	349	45	34	32	50	31	33	37	28
FBgn0196096	130	130	141	186	125	120	90	163	102	113	104	140	87	68	95	77
FBgn0196097	168	234	177	191	200	212	211	244	697	616	678	695	549	410	606	459
FBgn0196098	1771	2176	2029	2493	2192	2093	2196	2497	2103	2113	2167	2265	2329	1833	2378	2096
FBgn0196100	829	1141	968	1335	954	910	869	1047	350	310	377	423	339	299	346	313
FBgn0196101	359	511	378	609	1336	1226	1368	1478	2360	2188	2268	2068	2450	2176	2787	2112
FBgn0196102	34	63	34	65	27	29	33	30	138	133	113	115	77	50	80	80
FBgn0196103	1456	1815	1595	2084	1369	1370	1502	1620	1600	1512	1588	1453	1345	1168	1501	1346
FBgn0196104	101	168	120	189	117	128	107	115	142	129	145	118	95	83	126	107
FBgn0196105	125	121	106	134	127	130	132	125	58	56	52	61	64	47	60	41
FBgn0196106	0	0	0	0	0	0	0	0	62	73	81	70	87	66	96	67
FBgn0196107	48	71	62	71	31	20	22	23	209	172	182	246	94	96	122	142
FBgn0196109	17	33	32	39	18	33	22	22	33	29	35	28	20	15	29	21
FBgn0196110	0	0	0	0	0	0	0	1	1236	1030	1049	1178	1107	956	1017	990
FBgn0196112	1	0	0	0	0	0	0	0	99	82	84	96	92	87	97	92
FBgn0196115	0	0	1	0	0	0	0	0	3	1	0	6	4	2	2	2
FBgn0196116	16	22	19	17	11	12	17	17	25	23	17	30	18	12	17	12
FBgn0196117	2	1	0	1	1	1	0	0	5	0	2	2	8	0	1	3
FBgn0196118	3299	4039	3787	4865	3639	3458	3534	4283	2188	2145	2323	2579	1930	1501	1925	1791
FBgn0196120	93	97	107	166	131	134	145	120	36	44	48	46	45	37	41	35
FBgn0196121	136	197	181	258	166	188	187	203	116	78	96	96	63	45	72	68
FBgn0196122	0	0	0	0	0	1	0	0	141	116	119	129	135	93	130	95
FBgn0196124	423	470	477	569	336	344	345	364	347	295	251	266	231	160	296	224
FBgn0196128	1	1	2	1	2	1	0	1	0	1	2	1	0	1	4	1
FBgn0196129	27	39	23	28	15	18	18	21	40	27	28	49	18	16	24	27
FBgn0196131	60	91	84	134	96	106	99	96	27	33	27	25	38	22	43	21
FBgn0196132	258	297	256	422	284	327	333	368	13	22	21	14	19	24	25	30
FBgn0196133	1059	1219	1112	1486	948	976	894	1099	1400	1369	1423	1479	1010	776	1064	909
FBgn0196134	72	105	96	122	74	84	79	96	12	17	15	11	8	4	11	6
FBgn0196135	2088	2452	2299	2745	1885	1961	1696	2470	0	3	2	3	1	0	5	0
FBgn0196136	7	8	8	9	5	2	8	18	9	8	4	8	5	5	7	5
FBgn0196137	4	3	4	1	6	6	3	0	8	4	8	8	7	6	3	6
FBgn0196138	0	0	0	0	0	0	0	0	0	0	0	0	0	0	0	0
FBgn0196139	85	123	97	98	138	143	129	144	123	113	108	132	130	108	155	124
FBgn0196140	10	25	15	11	17	12	18	7	10	9	5	7	4	11	7	11
FBgn0196141	0	1	1	0	0	1	5	3	56	52	63	62	66	41	56	67
FBgn0196142	246	268	259	368	263	229	267	268	253	230	302	261	263	209	232	226
FBgn0196143	0	4	0	1	3	3	3	1	5	3	1	6	5	0	6	4
FBgn0196144	15	4	10	10	5	5	9	8	14	21	23	24	19	17	15	18
FBgn0196145	213	228	226	286	150	143	157	189	50	45	37	62	28	38	29	31
FBgn0196146	0	0	0	0	0	0	0	0	75	66	72	87	81	54	75	62
FBgn0196147	0	0	0	2	0	0	1	0	63	54	68	53	44	66	52	50
FBgn0196149	212	239	224	272	216	194	186	247	255	223	270	291	194	158	214	150
FBgn0196152	14	13	15	16	20	19	19	10	6	5	13	9	15	10	4	18
FBgn0196155	53	68	63	63	61	55	59	45	87	66	100	90	48	61	84	59
FBgn0196156	218	277	242	252	219	258	263	250	125	132	156	150	127	135	138	121
FBgn0196159	250	331	263	389	326	305	310	346	264	264	268	276	258	186	245	206
FBgn0196160	8	17	29	19	15	9	13	24	27	20	25	26	22	30	35	17
FBgn0196161	1	0	0	2	2	1	1	2	3	3	2	4	1	2	3	1
FBgn0196163	0	0	0	0	0	0	0	0	0	0	0	0	0	0	0	0
FBgn0196167	138	149	158	156	137	148	125	156	326	354	371	328	351	240	345	290
FBgn0196169	0	0	0	1	0	1	0	1	15	12	24	14	8	22	27	29
FBgn0196171	5279	8388	7666	10785	12629	12613	14685	17874	14068	16267	13146	12580	11369	11312	16003	10865
FBgn0196172	55	111	87	139	112	112	99	113	0	0	2	0	0	0	1	1
FBgn0196173	122	253	185	211	194	179	146	163	95	81	87	80	74	80	73	77
FBgn0196174	5	1	8	2	3	1	1	2	0	0	6	1	0	0	1	1
FBgn0196175	55	74	80	101	81	73	73	98	19	16	14	7	12	7	9	15
FBgn0196178	105	117	76	150	103	108	88	85	50	30	46	53	37	22	45	44
FBgn0196179	113	112	139	150	111	118	108	130	29	20	16	25	16	15	19	19
FBgn0196180	8	14	10	20	9	9	12	9	7	0	4	0	4	2	3	3
FBgn0196183	259	368	295	383	327	319	311	331	96	98	75	81	33	49	56	51
FBgn0196186	7	15	10	17	11	9	9	7	15	12	26	24	18	18	22	15
FBgn0196188	0	3	0	4	1	2	3	0	5	6	9	7	12	7	12	3
FBgn0196189	0	0	1	0	0	0	1	0	0	0	0	0	0	0	0	0
FBgn0196192	294	328	302	399	328	330	337	322	493	495	479	588	511	436	467	432
FBgn0196193	107	121	114	164	130	131	168	120	282	288	261	329	276	217	275	261
FBgn0196194	52	57	57	83	57	45	51	69	131	106	118	128	143	102	107	122
FBgn0196195	0	0	2	1	2	2	0	1	1	0	3	2	2	1	1	0
FBgn0196196	0	0	0	0	0	0	0	0	7	11	6	9	9	4	5	13
FBgn0196197	0	0	0	0	0	0	0	0	0	0	0	0	0	0	0	0
FBgn0196198	6	25	13	39	13	17	28	9	19	19	14	30	15	21	19	22
FBgn0196199	0	0	0	0	0	0	0	0	3	0	0	0	2	0	0	0
FBgn0196201	5	19	10	12	10	2	9	12	155	141	130	154	188	119	141	126
FBgn0196203	109	159	98	117	113	137	146	150	120	102	120	99	142	97	141	126
FBgn0196204	67	93	101	78	89	85	81	72	29	19	26	34	28	21	21	25
FBgn0196207	0	0	0	0	0	0	0	0	6	6	3	5	3	5	5	4
FBgn0196208	72	73	71	96	79	64	76	52	80	85	89	73	65	73	94	68
FBgn0196210	0	1	0	0	0	0	0	0	18856	16045	17822	18072	12260	9602	15009	12183
FBgn0196211	0	0	0	0	0	1	0	0	7032	6954	7887	6978	4651	3630	5506	4624
FBgn0196212	2	1	1	1	4	3	0	2	3	3	5	3	3	6	3	3
FBgn0196213	45	56	39	62	57	47	47	53	160	145	195	173	103	127	156	153
FBgn0196214	1	2	0	0	0	0	0	0	1	4	5	6	7	6	5	7
FBgn0196215	743	952	871	1050	864	865	903	985	696	623	700	746	618	525	691	605
FBgn0196216	306	359	311	437	285	279	265	337	1248	1126	1263	1381	1158	883	1137	953
FBgn0196217	155	192	158	155	46	45	56	70	380	242	278	314	109	104	201	126
FBgn0196218	66	88	93	111	167	137	154	152	153	147	154	164	228	269	301	216
FBgn0196219	8310	10395	9326	10576	8023	8150	9089	8187	4339	3374	3661	2955	3665	3281	3839	3170
FBgn0196220	23	26	27	36	37	18	36	26	30	34	38	40	33	30	52	34
FBgn0196221	7	6	8	9	3	6	13	10	0	6	5	1	3	3	5	8
FBgn0196222	161	252	211	248	155	135	207	167	141	107	126	86	81	77	102	85
FBgn0196223	76	77	95	110	87	85	63	95	43	46	48	66	39	34	37	45
FBgn0196224	6	4	6	7	6	3	2	7	436	360	442	463	235	129	288	249
FBgn0196225	38	42	48	58	38	44	60	66	62	70	74	78	63	59	54	54
FBgn0196226	41	49	34	52	9	7	9	6	158	115	96	118	36	30	48	38
FBgn0196227	377	603	419	611	511	459	438	543	483	432	424	492	453	407	441	414
FBgn0196228	56	67	62	79	85	56	66	73	30	29	42	44	28	27	27	34
FBgn0196230	56	83	92	101	74	101	81	97	3	2	4	5	6	2	2	1
FBgn0196231	17	17	16	26	14	16	21	17	8	3	2	3	4	5	5	4
FBgn0196232	101	113	98	137	116	148	99	163	135	109	135	140	218	155	222	138
FBgn0196233	62	90	80	118	82	80	70	108	26	35	43	46	33	44	41	29
FBgn0196235	100	163	151	162	124	143	143	150	35	29	34	35	21	23	25	23
FBgn0196236	174	224	189	228	175	199	161	196	209	195	227	232	178	166	227	201
FBgn0196237	513	767	638	854	520	451	433	497	1058	851	965	855	665	542	703	562
FBgn0196238	191	257	221	311	223	221	230	260	123	89	131	124	104	74	105	102
FBgn0196239	20	23	24	18	20	30	28	36	91	94	76	104	82	64	83	76
FBgn0196240	35	60	34	65	74	64	56	58	134	143	138	144	153	131	153	127
FBgn0196241	53	46	50	70	52	60	64	73	17	15	10	13	2	11	9	13
FBgn0196242	462	551	573	698	447	487	496	606	134	131	148	166	109	94	133	113
FBgn0196243	3	1	1	3	2	0	1	1	0	1	1	2	2	0	1	0
FBgn0196244	0	0	0	0	0	0	0	1	94	74	104	103	100	86	97	93
FBgn0196245	2	18	4	9	1	4	7	6	28	22	27	24	20	9	25	16
FBgn0196246	14	21	14	13	18	12	12	16	23	17	28	24	20	23	22	21
FBgn0196247	1	1	6	2	1	5	3	6	24	9	28	31	14	22	26	29
FBgn0196249	50	59	50	59	33	28	40	33	74	54	63	67	45	38	52	34
FBgn0196250	40	62	42	52	27	52	42	50	12	18	15	20	27	5	9	15
FBgn0196251	1471	1849	1588	2074	1531	1517	1581	1575	1904	1515	1822	1472	1422	1319	1693	1373
FBgn0196253	0	6	1	2	0	0	5	0	395	309	368	368	356	302	359	365
FBgn0196254	2	3	4	2	2	1	2	2	9	15	10	11	14	15	21	13
FBgn0196255	67	95	79	108	89	91	100	95	26	21	23	24	22	17	20	13
FBgn0196256	1413	1568	1511	1917	1139	1253	1328	1430	877	829	783	844	581	516	685	615
FBgn0196257	0	0	0	1	0	1	1	0	2	1	2	0	3	0	1	0
FBgn0196258	876	1241	1043	1385	981	1066	1144	1130	496	433	521	524	378	401	456	363
FBgn0196259	236	313	282	332	292	266	285	296	395	361	357	458	374	326	348	364
FBgn0196260	0	0	0	0	0	0	0	0	0	0	0	0	0	0	0	0
FBgn0196261	0	0	0	0	0	0	0	0	0	0	0	1	0	0	0	0
FBgn0196262	0	0	0	0	0	0	0	0	0	0	0	0	1	0	0	0
FBgn0196264	50	66	46	60	11	4	6	8	31	51	36	24	13	9	18	16
FBgn0196266	0	0	0	0	0	0	0	0	41	17	26	19	28	30	44	27
FBgn0196267	11	18	13	12	6	0	7	8	4	6	4	4	4	3	4	5
FBgn0196268	2	2	1	2	3	1	2	4	103	99	102	118	92	82	82	97
FBgn0196269	0	0	0	0	0	0	0	0	397	274	361	392	353	307	381	310
FBgn0196272	19	7	12	15	14	17	7	20	32	34	45	29	38	32	38	33
FBgn0196274	220	358	331	386	328	341	301	342	166	133	147	159	168	137	152	110
FBgn0196275	6	1	4	2	3	2	1	4	1	5	7	5	4	11	4	13
FBgn0196278	3	0	2	1	0	0	0	5	3	1	0	0	2	0	2	1
FBgn0196280	1	2	2	5	3	5	6	1	6	6	1	3	1	5	4	3
FBgn0196281	0	0	0	0	0	0	0	0	2	0	0	0	2	0	2	0
FBgn0196282	177	205	171	267	132	138	165	189	128	121	130	113	125	116	126	119
FBgn0196283	74	119	116	152	96	92	92	126	80	88	80	100	67	48	69	72
FBgn0196285	83	146	113	151	103	116	137	134	64	53	60	82	49	55	55	54
FBgn0196286	101	176	128	171	114	159	130	136	91	83	102	94	72	88	79	74
FBgn0196287	8768	12152	10390	13726	10683	10305	11265	11639	4891	4087	4756	4390	4271	3856	4515	3794
FBgn0196288	3	5	1	2	7	4	1	1	2	2	1	5	2	1	3	0
FBgn0196289	51	86	79	117	58	68	75	97	94	105	93	97	92	75	105	78
FBgn0196290	1306	1973	1553	2141	1523	1635	1688	1922	639	713	782	790	549	554	665	617
FBgn0196291	123	133	129	198	109	115	157	140	41	34	58	54	20	24	36	29
FBgn0196292	99	152	135	175	139	154	142	183	42	37	41	43	44	39	50	36
FBgn0196293	12	22	25	24	19	11	20	24	57	50	67	58	32	34	48	58
FBgn0196294	1	2	2	5	3	0	2	1	1	3	5	3	1	1	2	2
FBgn0196295	26	34	28	38	28	15	15	38	76	54	59	73	38	63	69	65
FBgn0196298	131	157	156	196	124	120	139	164	107	105	106	100	106	67	114	65
FBgn0196299	131	191	127	187	257	256	278	298	364	359	387	276	377	414	477	361
FBgn0196300	283	379	373	509	357	433	348	401	261	250	268	288	240	208	249	192
FBgn0196301	62	78	77	97	79	86	82	76	22	24	20	43	9	13	30	17
FBgn0196302	113	175	134	159	107	134	128	122	110	97	88	132	78	66	85	74
FBgn0196303	49	61	73	53	54	52	53	52	56	24	58	20	32	25	28	39
FBgn0196304	64	64	45	46	54	45	50	52	132	113	112	124	125	126	128	108
FBgn0196305	165	213	173	207	183	182	191	191	81	100	85	101	80	76	88	71
FBgn0196307	1137	1477	1305	1636	1058	1044	992	1278	2061	1708	2144	1984	1752	1424	1900	1751
FBgn0196308	6725	7401	7148	9879	6515	6201	6802	8479	1966	1819	1755	2337	1667	1528	1774	1693
FBgn0196310	132	203	163	209	184	193	209	185	83	67	56	58	57	50	63	49
FBgn0196312	81	124	108	118	117	139	118	127	66	65	57	75	70	43	78	51
FBgn0196313	29	53	48	56	38	33	42	43	23	14	11	21	20	16	23	17
FBgn0196314	0	2	2	0	0	0	0	0	1	4	2	5	2	3	1	3
FBgn0196315	314	372	335	437	300	330	336	406	122	99	106	158	97	77	98	98
FBgn0196316	127	189	153	167	118	144	175	145	109	81	97	75	63	68	82	63
FBgn0196317	137	209	184	247	191	192	206	186	106	98	82	87	75	82	85	66
FBgn0196318	109	119	106	172	124	127	123	138	103	98	76	117	80	77	106	84
FBgn0196319	174	228	201	287	210	226	173	212	77	71	99	89	87	69	91	78
FBgn0196320	128	185	187	256	167	176	164	193	111	89	121	146	90	91	116	101
FBgn0196321	205	279	274	337	237	264	234	297	13	13	11	5	5	8	5	6
FBgn0196322	0	0	1	0	0	0	0	0	19	13	5	7	7	7	9	7
FBgn0196323	68	67	64	63	102	94	98	172	102	109	88	103	186	125	224	161
FBgn0196324	168	281	226	252	186	278	222	242	41	58	57	60	54	36	48	48
FBgn0196325	1752	2103	2045	2760	1822	1906	1978	2391	472	425	414	579	366	321	394	437
FBgn0196326	0	0	1	0	0	0	0	3	1	1	1	1	0	0	1	3
FBgn0196328	1	2	0	0	0	0	0	0	75	53	73	70	75	61	49	62
FBgn0196329	37	26	37	26	17	17	35	30	23	30	29	15	30	25	32	14
FBgn0196332	207	258	229	282	220	228	244	286	113	130	144	117	84	97	147	107
FBgn0196333	1	0	0	0	0	0	0	0	315	256	254	319	247	239	229	257
FBgn0196334	65	85	73	89	59	58	71	83	43	35	42	44	26	21	34	31
FBgn0196335	29	44	51	62	49	54	43	52	30	21	18	24	24	19	16	17
FBgn0196336	184	258	214	260	216	198	193	207	59	48	43	46	49	51	45	60
FBgn0196337	36	37	34	46	43	78	56	62	120	143	152	121	197	176	202	199
FBgn0196338	185	259	187	224	79	36	54	69	432	335	391	383	150	135	220	197
FBgn0196339	0	0	0	0	0	0	0	0	0	0	0	0	0	0	0	0
FBgn0196340	18	21	24	24	8	11	21	12	118	76	99	82	58	48	62	47
FBgn0196342	0	0	0	0	0	0	0	0	0	0	0	0	0	0	0	0
FBgn0196344	2	2	0	0	2	4	2	2	17	16	14	19	9	12	14	16
FBgn0196345	137	170	159	183	190	148	140	163	72	55	48	52	64	60	69	57
FBgn0196348	375	515	452	497	344	432	443	499	187	156	174	210	154	143	198	180
FBgn0196349	0	0	0	0	0	0	0	0	0	0	0	1	0	1	2	0
FBgn0196351	5	6	3	4	9	1	5	7	12	10	6	10	12	9	10	4
FBgn0196352	126	230	159	184	257	227	222	226	129	125	130	79	146	154	169	116
FBgn0196353	712	1100	794	948	857	825	937	1011	1658	1457	1455	1522	1416	1231	1710	1306
FBgn0196354	35	40	29	44	31	32	34	40	121	123	127	81	107	103	118	97
FBgn0196355	0	0	0	0	0	0	0	0	0	1	3	5	3	0	1	1
FBgn0196356	2	0	0	0	0	0	0	0	2	0	1	0	1	2	0	1
FBgn0196357	1	2	3	0	0	0	1	0	10	15	8	13	8	5	5	10
FBgn0196358	0	1	0	0	0	0	0	0	373	348	360	381	372	319	331	308
FBgn0196359	0	0	0	0	0	0	0	1	3	4	10	3	4	2	7	0
FBgn0196361	15	25	31	29	16	11	15	12	26	39	33	45	20	14	35	25
FBgn0196362	209	284	223	299	121	128	154	176	344	292	326	298	234	224	263	206
FBgn0196363	45	59	76	78	59	45	50	49	17	19	23	19	14	16	7	17
FBgn0196364	72	94	59	89	71	91	89	63	66	70	86	59	70	50	70	55
FBgn0196365	866	1233	953	1266	786	756	1002	876	1166	868	1127	852	827	780	971	831
FBgn0196367	48	50	30	59	35	29	31	44	43	49	57	58	46	45	69	54
FBgn0196368	867	1324	1081	1452	1029	1092	1011	1212	707	657	637	691	538	445	611	504
FBgn0196369	129	146	158	193	122	119	166	159	149	138	139	143	119	101	144	107
FBgn0196370	20	38	20	28	24	25	25	29	11	8	3	9	10	4	8	5
FBgn0196371	78	88	87	104	87	95	78	100	76	57	70	46	46	53	50	58
FBgn0196372	0	0	0	0	0	0	0	0	3	14	13	6	11	5	7	8
FBgn0196373	0	0	0	0	0	0	0	0	0	0	1	0	0	0	0	0
FBgn0196374	0	0	0	0	0	0	0	0	24	18	25	17	21	18	27	10
FBgn0196375	0	0	1	0	0	0	0	0	73	54	51	53	56	46	53	38
FBgn0196376	0	0	0	0	0	0	0	0	629	542	660	642	610	535	632	584
FBgn0196377	0	1	1	0	0	1	0	0	15	15	35	29	28	29	34	17
FBgn0196378	0	0	0	0	0	0	0	0	669	547	582	820	541	417	489	602
FBgn0196380	0	0	0	1	0	0	0	0	2072	1763	2153	2088	1954	1789	2259	1944
FBgn0196381	0	0	1	1	0	0	2	0	53	55	72	64	75	43	61	55
FBgn0196382	0	0	0	0	0	0	0	0	184	125	169	216	145	110	151	137
FBgn0196383	1	0	2	3	2	0	3	3	112	124	125	113	113	116	119	116
FBgn0196384	0	0	0	3	0	0	0	0	93	79	83	98	81	74	84	92
FBgn0196385	1	0	1	0	3	0	4	0	57	52	69	61	38	50	43	61
FBgn0196387	13	19	18	23	21	11	17	20	47	38	36	34	32	25	33	22
FBgn0196388	3	5	10	11	7	15	8	9	2	6	8	3	2	3	9	5
FBgn0196389	0	0	0	0	1	1	0	0	397	364	425	501	349	356	404	380
FBgn0196390	0	0	0	0	0	1	0	0	199	153	169	217	131	143	212	164
FBgn0196391	0	1	0	1	2	0	1	1	256	214	265	226	266	235	252	222
FBgn0196392	1	0	0	0	0	0	0	0	0	0	0	0	0	0	0	0
FBgn0196393	0	0	0	0	0	0	0	0	98	105	132	134	114	103	113	123
FBgn0196394	0	1	0	0	0	0	0	0	5	5	7	5	8	5	11	7
FBgn0196396	103	126	125	141	92	102	100	104	37	19	29	29	25	12	27	23
FBgn0196397	736	769	765	961	602	521	548	686	135	142	127	116	104	99	96	122
FBgn0196398	88	117	111	141	83	77	89	123	44	32	30	39	35	32	30	28
FBgn0196399	112	153	135	206	116	152	125	147	51	69	60	53	35	25	52	42
FBgn0196401	6	4	9	7	3	11	9	10	16	15	8	12	14	8	6	4
FBgn0196404	6	3	3	5	5	6	3	4	2	3	0	0	1	0	2	0
FBgn0196406	137	202	136	202	119	160	162	143	16	21	11	15	11	24	39	23
FBgn0196407	35	18	28	38	20	33	19	34	381	271	279	247	249	268	312	264
FBgn0196408	199	211	241	262	195	184	205	250	79	78	84	81	89	63	74	59
FBgn0196409	7	9	5	7	15	9	15	9	12	9	11	11	13	14	14	8
FBgn0196410	108	142	133	184	104	123	119	141	54	67	67	74	52	43	77	60
FBgn0196411	182	242	257	249	209	202	244	221	362	320	384	390	300	280	302	342
FBgn0196412	123	153	128	172	144	152	123	123	138	113	126	153	115	90	102	113
FBgn0196414	121	149	112	147	140	121	123	169	354	278	327	305	272	224	292	279
FBgn0196416	44	51	59	72	53	72	65	58	41	22	33	33	26	26	30	33
FBgn0196417	25	19	23	38	27	16	27	14	69	53	70	57	56	49	66	56
FBgn0196418	23	19	14	27	28	22	16	29	49	56	43	49	44	36	58	36
FBgn0196419	0	0	0	0	0	0	0	1	0	1	0	0	0	0	0	1
FBgn0196420	0	0	0	0	0	0	0	0	15	8	16	11	14	3	6	12
FBgn0196421	5	3	3	5	2	3	3	4	11	22	6	19	15	12	13	14
FBgn0196422	31	48	34	41	31	30	40	37	91	78	71	81	72	60	101	74
FBgn0196423	1	4	11	13	12	8	8	5	10	13	16	10	9	10	7	16
FBgn0196424	17	22	13	15	11	7	14	11	24	22	32	22	22	27	28	21
FBgn0196425	23	25	39	27	25	8	25	26	15	16	13	25	28	22	38	22
FBgn0196426	9	19	11	17	14	8	9	19	19	26	14	13	9	11	15	10
FBgn0196427	8	6	5	6	8	9	8	7	10	10	10	12	14	10	10	10
FBgn0196428	1748	2525	2018	2512	1820	1891	2109	2201	1387	1356	1379	1161	1134	940	1325	1129
FBgn0196429	19	24	21	26	6	3	8	11	16	20	18	25	13	8	6	4
FBgn0196430	5545	6898	6093	7611	5444	5512	6095	6781	2830	2435	2675	2499	2256	2068	2396	2185
FBgn0196431	43	49	44	63	61	59	66	58	25	25	26	20	26	21	20	18
FBgn0196432	65	98	75	103	80	67	90	65	43	36	39	35	32	26	36	36
FBgn0196433	94	104	96	142	103	85	113	139	30	35	42	36	26	23	23	26
FBgn0196434	200	234	213	304	197	222	204	227	169	185	195	119	129	131	175	109
FBgn0196435	85	102	102	130	137	131	141	129	168	132	208	161	151	117	173	152
FBgn0196436	80	106	82	119	90	110	78	122	132	120	126	122	85	58	76	98
FBgn0196440	42	62	65	69	43	63	52	53	43	36	57	37	42	43	51	39
FBgn0196441	159	185	189	283	171	158	155	215	85	81	85	60	57	56	74	54
FBgn0196442	102	168	145	146	114	125	122	120	92	100	89	110	88	71	109	71
FBgn0196443	98	121	104	147	113	117	124	143	123	127	157	146	110	116	103	118
FBgn0196444	226	286	237	296	280	244	273	283	246	224	250	233	252	240	305	241
FBgn0196445	81	128	78	111	74	58	80	96	266	225	221	267	264	211	243	203
FBgn0196446	14	26	18	21	21	12	28	18	28	28	30	27	20	21	28	18
FBgn0196447	125	136	129	154	88	76	95	102	262	276	230	294	215	181	205	231
FBgn0196449	72	34	21	42	9	8	10	14	4	2	5	3	3	2	4	0
FBgn0196450	905	875	801	888	242	84	247	269	674	502	577	1053	208	193	367	330
FBgn0196451	7	4	7	11	1	0	3	4	10	11	4	25	2	1	5	9
FBgn0196453	122	146	155	244	222	249	162	200	162	186	168	217	195	227	238	250
FBgn0196454	0	0	0	0	0	0	0	0	0	0	2	1	3	1	3	0
FBgn0196455	136	159	128	163	127	131	145	141	100	76	117	112	110	73	114	77
FBgn0196456	41	61	50	65	60	49	63	48	158	135	181	146	140	137	124	152
FBgn0196457	145	165	161	233	147	171	134	198	580	636	540	642	540	476	561	554
FBgn0196459	1	1	2	1	0	0	2	0	0	1	1	4	2	1	0	3
FBgn0196460	116	172	137	199	103	104	113	94	548	431	444	451	440	399	480	425
FBgn0196461	146	193	164	238	185	184	176	210	231	202	237	265	198	183	214	183
FBgn0196462	1	3	1	0	0	2	2	2	63	52	66	64	58	45	51	56
FBgn0196463	0	1	0	1	0	2	0	0	98	89	106	96	68	86	89	89
FBgn0196464	0	0	0	0	0	0	0	0	0	0	0	0	0	0	0	0
FBgn0196466	6	15	17	9	12	13	17	20	25	35	44	43	34	28	33	22
FBgn0196467	0	0	0	0	0	1	1	0	13	9	11	6	9	8	8	17
FBgn0196468	0	0	0	0	0	0	0	0	0	0	0	0	0	0	0	0
FBgn0196469	0	0	0	0	0	0	0	0	22	32	32	26	19	32	19	31
FBgn0196470	0	0	0	0	0	0	0	0	138	136	136	134	116	105	120	131
FBgn0196471	0	0	2	0	0	0	0	0	15	17	25	22	21	20	22	21
FBgn0196472	0	0	0	0	0	0	1	0	2	1	2	0	1	0	0	0
FBgn0196473	136	182	171	247	192	173	171	206	468	410	411	402	367	323	409	354
FBgn0196474	336	531	339	606	699	687	780	777	1546	1312	1467	1168	1213	1239	1386	1116
FBgn0196475	14	32	31	56	110	88	107	125	141	147	172	104	188	212	196	125
FBgn0196476	126	218	175	228	81	60	79	109	246	239	279	275	158	137	201	193
FBgn0196477	0	0	0	1	0	0	0	1	0	0	0	0	0	0	0	1
FBgn0196478	0	1	0	0	0	0	0	0	0	0	0	0	1	0	0	3
FBgn0196479	10	9	8	8	7	5	8	9	29	24	40	27	20	17	21	21
FBgn0196480	0	0	0	0	0	0	0	0	2	0	0	3	0	0	0	1
FBgn0196481	90	153	130	170	136	153	122	137	433	348	396	395	376	327	399	326
FBgn0196482	20	45	26	27	31	46	53	44	1	1	8	2	2	4	3	6
FBgn0196483	758	822	754	785	423	332	444	472	926	620	735	826	514	496	625	575
FBgn0196484	9	11	9	23	11	10	11	5	17	17	21	29	7	11	15	20
FBgn0196485	0	0	0	0	0	0	0	0	0	0	0	0	0	0	0	0
FBgn0196486	32	54	61	57	81	36	72	60	105	125	158	125	118	114	127	127
FBgn0196487	154	190	166	248	144	150	160	191	35	29	23	30	28	18	26	20
FBgn0196488	0	0	0	0	0	0	0	0	0	0	0	0	0	0	0	0
FBgn0196490	141	213	156	216	134	157	151	157	136	127	122	116	92	107	123	114
FBgn0196491	16	52	18	35	239	194	239	229	47	145	78	46	343	387	498	326
FBgn0196492	169	262	208	326	205	254	217	224	63	48	48	83	42	50	34	46
FBgn0196493	0	0	2	1	1	0	2	3	63	73	53	44	93	49	66	52
FBgn0196494	106	154	111	154	113	120	116	111	46	43	50	47	33	35	38	48
FBgn0196495	168	146	141	233	140	130	130	171	163	139	127	174	119	79	94	112
FBgn0196496	179	291	188	289	239	240	235	234	28	24	39	26	34	23	43	28
FBgn0196497	46	56	51	58	70	75	73	45	75	71	64	75	91	74	59	74
FBgn0196498	658	869	698	892	849	868	798	914	1080	1079	1137	1095	1238	1151	1232	1041
FBgn0196499	5	0	2	2	5	2	4	2	14	4	5	14	4	3	8	9
FBgn0196500	1	3	4	7	1	3	1	0	6	5	5	6	3	4	8	3
FBgn0196502	1	0	1	1	2	3	0	0	4	3	0	0	1	1	2	1
FBgn0196503	8	9	11	11	0	3	3	6	6	6	12	12	4	5	6	4
FBgn0196504	1	3	0	3	0	0	0	1	2	3	1	1	1	2	2	0
FBgn0196505	21	18	17	22	12	8	9	11	9	21	20	22	5	12	12	14
FBgn0196506	1	0	1	2	0	0	1	2	0	2	3	0	1	0	4	5
FBgn0196507	57	79	78	90	62	100	64	76	29	29	23	32	19	7	21	16
FBgn0196508	35	68	51	71	45	48	45	50	12	11	12	15	11	6	12	11
FBgn0196509	144	154	146	174	123	98	132	135	307	364	381	304	245	197	256	257
FBgn0196510	2486	2741	2656	3120	2282	2140	2435	2883	3113	3225	3180	3213	2731	2360	2972	2640
FBgn0196511	7	16	13	17	6	5	5	8	8	5	2	0	2	3	1	3
FBgn0196512	90	135	91	135	106	128	93	109	27	28	36	53	27	37	40	35
FBgn0196513	17	18	19	40	27	23	29	29	64	29	59	34	50	52	42	44
FBgn0196514	0	0	0	0	0	0	0	0	0	0	0	0	0	0	0	0
FBgn0196515	0	0	0	0	0	0	0	0	1	0	0	0	0	0	1	0
FBgn0196516	62	79	88	110	81	80	90	101	40	66	50	47	38	20	32	43
FBgn0196518	0	0	0	1	0	0	0	0	342	292	346	345	313	292	347	306
FBgn0196519	97	121	103	143	94	120	88	99	7	17	13	12	9	12	11	6
FBgn0196520	190	281	245	362	220	254	229	271	27	22	33	19	14	11	10	8
FBgn0196521	36	53	24	48	50	37	57	54	11	9	13	14	14	8	15	16
FBgn0196522	74	105	88	144	111	101	91	126	73	84	62	87	74	52	70	64
FBgn0196523	7	12	5	8	4	5	5	8	3	12	6	10	3	6	4	6
FBgn0196524	83	77	77	117	70	50	60	69	80	100	137	115	65	71	99	68
FBgn0196525	0	0	0	0	0	0	0	0	226	195	212	280	208	195	258	192
FBgn0196526	0	0	0	0	0	0	0	0	41	38	40	33	42	28	43	48
FBgn0196527	24	38	29	38	30	30	32	38	76	84	62	67	66	48	42	48
FBgn0196529	45	49	50	60	31	32	25	36	47	50	52	45	44	40	48	41
FBgn0196530	153	167	139	172	75	55	62	96	230	180	227	255	166	102	158	120
FBgn0196531	0	0	0	0	0	0	1	0	941	664	710	712	751	696	767	736
FBgn0196532	248	298	251	417	235	301	303	341	83	85	96	94	52	61	60	52
FBgn0196533	159	239	223	308	256	221	202	254	104	84	96	103	76	59	65	81
FBgn0196534	0	0	0	0	0	0	0	0	398	356	425	433	390	382	429	394
FBgn0196535	84	102	86	136	94	92	82	127	28	29	27	16	27	14	35	12
FBgn0196536	54	69	74	84	71	57	60	66	18	17	17	8	5	13	18	12
FBgn0196537	355	441	397	529	332	275	320	406	80	89	62	75	73	69	66	75
FBgn0196538	65	104	92	108	98	108	95	96	52	38	44	47	47	24	48	43
FBgn0196539	175	261	225	289	208	239	222	235	323	260	311	287	269	225	285	238
FBgn0196540	50	88	101	56	28	13	30	35	41	28	40	34	28	29	40	31
FBgn0196541	58	84	239	219	241	214	149	132	419	375	427	488	442	601	476	417
FBgn0196543	37	26	33	52	39	43	40	44	13	31	20	27	18	7	4	5
FBgn0196544	357	491	460	560	411	476	365	433	125	133	140	145	104	124	120	113
FBgn0196546	304	340	302	428	249	281	319	314	235	175	194	219	185	164	204	185
FBgn0196547	35	50	40	64	35	52	50	43	30	12	18	20	17	17	17	16
FBgn0196548	76	102	118	116	86	88	99	93	108	109	106	107	90	76	107	96
FBgn0196549	52	77	71	82	59	66	55	89	13	6	17	12	19	10	22	17
FBgn0196550	1	0	0	0	0	2	0	0	0	0	0	1	2	1	0	0
FBgn0196551	4	7	1	8	2	4	7	4	11	21	5	6	9	3	16	10
FBgn0196552	0	1	0	0	0	0	0	0	0	0	0	0	0	0	0	0
FBgn0196554	0	0	0	0	0	0	0	1	50	33	47	32	20	37	37	27
FBgn0196555	3	1	1	2	1	0	2	0	7	1	3	4	8	6	6	6
FBgn0196557	12	11	4	8	12	9	7	11	11	13	20	8	12	8	18	14
FBgn0196558	3666	5172	4807	5841	2657	3033	3649	2917	5446	7051	7611	4514	3957	4901	6048	3849
FBgn0196559	35	29	26	26	9	11	8	13	49	45	56	58	19	25	36	38
FBgn0196560	15	8	6	18	15	12	11	13	34	23	17	35	19	26	28	22
FBgn0196561	276	411	395	467	363	380	356	449	176	157	176	165	154	108	178	153
FBgn0196562	48	46	32	54	53	35	40	58	19	28	19	17	22	30	29	31
FBgn0196563	5	1	4	2	2	3	1	2	0	0	1	0	0	0	0	0
FBgn0196564	0	2	0	1	1	1	0	2	0	0	0	0	0	0	0	0
FBgn0196566	1	1	1	0	0	5	0	1	677	564	580	662	599	479	587	633
FBgn0196567	0	0	0	0	0	0	0	0	0	1	0	0	0	0	0	0
FBgn0196568	338	562	475	721	565	656	535	575	3711	3329	3813	3660	3620	3122	3769	3228
FBgn0196569	144	187	166	191	148	155	196	192	64	98	84	67	123	85	128	87
FBgn0196570	1	1	3	0	5	0	0	3	1	4	3	2	1	1	0	0
FBgn0196571	532	626	558	743	275	263	269	370	574	496	569	599	311	295	390	335
FBgn0196572	1	0	0	1	1	1	0	0	0	0	0	0	0	0	0	0
FBgn0196573	49	70	60	86	63	67	66	56	18	26	22	18	29	19	18	16
FBgn0196574	166	223	229	276	193	216	227	242	34	27	24	28	14	17	25	27
FBgn0196575	2	2	3	8	1	3	6	6	11	12	4	6	7	10	12	14
FBgn0196576	985	1218	1225	1411	1037	1065	1063	1256	201	219	207	219	129	138	168	156
FBgn0196577	18	36	18	20	17	24	12	21	48	46	51	54	49	43	41	34
FBgn0196579	22	17	17	18	14	9	17	15	11	16	22	18	17	18	19	29
FBgn0196580	49	49	59	77	47	44	49	61	85	81	72	87	73	64	60	85
FBgn0196581	59	109	83	124	69	83	71	86	142	132	105	129	60	53	78	101
FBgn0196582	0	0	1	0	1	0	2	2	0	0	0	1	0	0	0	0
FBgn0196583	0	0	0	0	0	0	0	0	0	0	0	0	0	0	0	0
FBgn0196584	0	0	0	0	0	0	0	0	0	0	0	0	0	0	0	0
FBgn0196585	11	8	12	12	8	9	11	14	22	30	21	18	12	24	20	11
FBgn0196587	0	0	0	2	0	1	0	0	0	0	5	1	1	1	1	4
FBgn0196588	71	98	70	125	134	97	118	128	256	287	265	262	221	200	219	193
FBgn0196589	0	0	0	0	0	0	0	0	40	48	65	65	65	46	48	37
FBgn0196591	1	0	3	2	0	3	2	1	2	3	3	4	3	3	3	2
FBgn0196592	72	105	72	124	85	98	84	97	52	30	39	22	24	32	30	20
FBgn0196593	698	654	659	882	760	656	770	916	1158	1079	1122	1169	1496	1158	1253	1221
FBgn0196594	45	69	56	52	40	35	41	37	40	40	23	27	13	7	17	12
FBgn0196595	151	173	180	200	159	171	167	163	42	32	31	21	22	19	27	20
FBgn0196596	0	0	0	0	0	0	0	0	169	140	167	135	154	150	149	160
FBgn0196601	25	23	19	40	10	12	10	20	22	30	21	23	10	13	14	10
FBgn0196602	0	0	0	0	0	1	0	0	144	143	156	134	129	118	132	159
FBgn0196603	102	161	109	143	94	102	113	164	3181	2970	3298	3377	2339	1583	2726	2260
FBgn0196604	5	1	0	1	2	2	0	3	3	6	10	5	2	2	5	5
FBgn0196605	0	0	0	0	0	0	0	0	0	0	0	1	0	0	1	0
FBgn0196606	0	0	0	0	0	0	0	0	0	1	0	0	0	0	1	1
FBgn0196607	0	0	0	0	0	2	1	1	193	186	206	163	179	158	178	171
FBgn0196608	28	25	22	33	18	19	19	36	37	19	27	21	16	12	30	20
FBgn0196609	414	486	444	634	436	472	430	531	228	250	245	295	182	185	245	209
FBgn0196610	0	0	0	0	0	0	0	0	0	1	0	0	0	1	0	0
FBgn0196613	3	0	2	3	2	1	1	1	0	1	1	4	0	1	0	0
FBgn0196614	278	370	300	449	305	277	311	317	850	521	691	686	552	401	401	423
FBgn0196615	38	57	39	71	55	63	58	59	22	19	21	22	16	8	20	18
FBgn0196616	65	71	55	74	62	75	65	91	12	11	7	2	12	12	12	8
FBgn0196617	7631	8999	9424	11457	8049	8835	8212	9174	2728	2809	2610	3060	2221	1952	2406	2049
FBgn0196618	408	530	566	576	406	481	458	456	411	378	446	397	316	283	408	284
FBgn0196619	62	82	83	112	69	88	78	80	54	53	41	47	33	33	27	40
FBgn0196621	451	541	504	640	484	467	475	501	432	415	469	443	359	292	370	310
FBgn0196622	402	495	415	642	529	491	519	581	454	483	519	557	554	468	559	467
FBgn0196623	142	185	143	213	159	156	113	169	538	448	497	560	502	394	454	459
FBgn0196624	23	20	18	15	17	20	23	23	29	26	49	35	37	37	36	25
FBgn0196626	29	36	33	30	34	33	37	32	106	85	94	105	99	85	128	86
FBgn0196627	105	126	107	138	125	167	125	135	99	98	70	111	95	77	82	101
FBgn0196628	116	176	139	223	159	179	169	172	199	178	204	238	180	159	200	200
FBgn0196629	0	0	0	0	0	0	0	0	6	1	4	3	2	0	2	3
FBgn0196630	0	0	0	0	0	0	0	0	0	0	0	0	0	0	0	1
FBgn0196631	85	99	78	110	73	98	86	105	28	27	23	30	28	15	29	20
FBgn0196632	0	0	0	0	0	0	0	0	0	0	0	0	0	0	0	0
FBgn0196633	0	0	0	0	0	0	0	0	1	0	0	0	0	0	0	0
FBgn0196634	0	0	1	0	0	0	1	0	0	1	2	0	0	1	0	0
FBgn0196635	18	17	10	12	13	10	8	11	57	63	55	60	43	43	59	37
FBgn0196636	16	13	22	11	11	10	9	14	27	37	31	38	17	12	24	15
FBgn0196637	0	0	0	0	0	0	0	0	0	0	1	1	0	0	0	1
FBgn0196638	0	0	0	0	0	0	0	0	136	132	141	149	104	70	112	100
FBgn0196639	0	0	0	0	0	0	0	0	0	0	0	2	1	0	0	0
FBgn0196641	14	17	8	22	9	8	10	15	41	23	39	28	36	25	33	46
FBgn0196642	85	128	120	133	130	126	122	127	18	17	19	12	14	13	8	21
FBgn0196643	0	3	1	0	0	2	2	4	95	100	111	107	95	88	85	95
FBgn0196645	170	230	165	166	105	97	97	127	119	83	76	72	66	52	78	61
FBgn0196646	221	298	279	292	164	208	210	214	244	225	250	192	166	139	167	142
FBgn0196647	60	74	107	136	53	33	42	32	145	146	136	134	89	67	99	89
FBgn0196648	949	1278	1146	1390	1125	1335	1201	1283	53	47	52	38	49	40	51	37
FBgn0196649	285	349	325	510	446	451	419	430	173	202	216	269	226	200	228	217
FBgn0196650	174	222	214	312	267	252	255	292	154	151	183	190	155	134	173	161
FBgn0196653	250	338	279	330	318	383	372	313	418	292	402	302	386	357	429	328
FBgn0196654	540	571	516	592	178	89	148	193	464	399	429	589	277	287	225	290
FBgn0196655	70	80	80	121	70	103	99	122	75	123	103	102	84	65	94	94
FBgn0196656	699	922	802	1047	587	559	605	677	552	484	521	456	302	264	379	272
FBgn0196658	5667	7177	6544	8937	6278	6639	6434	7834	902	707	752	1110	326	244	329	325
FBgn0196659	5	7	5	6	4	2	3	10	53	43	37	32	42	28	37	45
FBgn0196660	133	165	151	146	221	255	215	187	243	188	246	201	270	270	292	205
FBgn0196661	6	10	7	6	6	6	3	5	29	17	14	24	23	7	27	17
FBgn0196663	49	63	48	54	39	41	41	54	26	19	23	27	19	18	32	21
FBgn0196664	0	0	0	0	0	0	0	0	165	142	166	167	143	130	172	125
FBgn0196665	1	0	1	1	1	0	0	2	34	34	19	30	24	16	26	25
FBgn0196666	22	19	26	33	23	23	30	18	72	46	52	52	70	58	71	73
FBgn0196667	0	1	1	0	0	0	0	0	447	401	460	478	401	337	480	445
FBgn0196668	0	0	0	0	0	0	0	0	0	0	0	0	0	0	0	0
FBgn0196669	206	284	258	324	264	274	274	275	528	511	508	517	448	386	507	460
FBgn0196672	190	265	237	330	250	240	282	297	269	260	296	397	239	212	291	240
FBgn0196673	486	659	557	895	628	801	723	794	196	167	231	234	190	147	189	193
FBgn0196674	357	430	395	521	378	339	324	433	146	152	164	182	126	110	153	137
FBgn0196675	285	417	332	418	345	312	307	326	487	403	494	444	385	304	446	384
FBgn0196676	53	69	50	91	58	77	77	80	24	22	48	27	30	26	36	28
FBgn0196677	116	102	135	147	188	175	164	213	381	523	446	452	531	379	522	429
FBgn0196678	172	239	217	263	224	184	174	203	59	59	64	68	61	66	46	56
FBgn0196679	1	1	0	0	0	0	0	0	34	37	42	46	51	31	41	38
FBgn0196682	53	65	56	69	53	45	54	71	161	122	121	130	101	109	145	117
FBgn0196685	24	36	28	43	23	21	34	34	99	79	83	109	93	67	106	110
FBgn0196686	0	2	0	0	0	0	0	2	159	138	152	123	117	103	112	126
FBgn0196688	281	387	332	474	295	310	316	370	74	67	65	83	69	51	82	50
FBgn0196689	841	1049	996	1257	839	910	924	1026	620	634	708	679	719	618	742	692
FBgn0196690	12	19	20	21	9	9	15	13	66	63	46	60	24	25	29	25
FBgn0196691	1362	2208	1570	2024	415	394	540	411	2464	2022	2198	1452	1201	1277	1465	925
FBgn0196692	1295	1388	1592	1490	399	420	631	519	2107	2382	2016	1579	1083	1416	1547	1100
FBgn0196693	0	1	1	1	1	0	0	1	177	135	158	164	138	163	185	171
FBgn0196695	323	470	428	508	388	404	335	478	134	128	127	118	101	101	137	99
FBgn0196696	260	373	380	447	338	383	368	395	57	40	62	43	44	45	44	36
FBgn0196702	0	0	1	0	2	0	2	0	1	1	0	3	0	0	1	2
FBgn0196704	271	279	262	355	231	290	247	298	162	168	182	182	166	96	167	142
FBgn0196705	147	170	118	182	161	126	115	125	37	28	27	35	14	19	27	18
FBgn0196706	137	123	135	186	567	419	421	325	93	117	108	127	153	124	166	101
FBgn0196707	804	1041	933	1240	999	970	905	1039	388	339	352	368	294	243	291	302
FBgn0196708	74	99	100	111	74	105	84	108	37	36	37	20	40	46	40	37
FBgn0196709	206	264	219	279	244	278	272	277	91	103	95	121	103	84	110	94
FBgn0196711	436	593	533	579	508	504	504	528	184	145	194	197	186	121	161	150
FBgn0196712	1	0	1	0	0	0	0	0	0	1	0	0	0	0	2	2
FBgn0196713	126	172	149	200	133	156	180	207	17	24	33	37	16	23	28	17
FBgn0196714	127	202	178	130	229	199	226	247	238	296	274	256	265	295	461	345
FBgn0196715	578	657	591	623	463	444	521	691	1162	1144	1203	1066	1046	985	1317	1127
FBgn0196716	5	12	3	8	7	0	9	14	20	20	18	17	12	22	11	19
FBgn0196717	24	31	18	29	19	21	19	16	43	22	36	33	23	17	36	20
FBgn0196718	51	81	51	68	24	33	25	28	56	41	45	20	41	22	51	31
FBgn0196719	10	24	15	22	33	31	23	38	3	11	5	3	5	1	5	3
FBgn0196720	268	263	297	408	622	623	637	706	462	508	495	606	560	426	545	491
FBgn0196721	20	14	21	22	19	16	24	22	36	46	46	47	50	35	62	35
FBgn0196723	0	0	0	0	0	0	0	0	98	99	121	85	82	76	100	93
FBgn0196724	0	0	0	0	0	0	0	0	0	0	0	0	0	0	0	0
FBgn0196725	207	209	168	231	106	70	78	107	377	321	447	290	231	175	273	173
FBgn0196726	0	0	0	0	0	0	0	0	62	63	66	71	66	56	59	36
FBgn0196727	0	0	0	0	0	0	0	0	153	127	144	122	146	98	147	131
FBgn0196728	2467	3079	2870	3588	2812	3038	3037	3343	731	736	843	865	608	510	708	560
FBgn0196730	73	139	128	199	117	172	132	154	26	23	22	31	20	25	24	20
FBgn0196731	210	313	236	342	256	311	292	339	218	230	226	217	195	205	216	149
FBgn0196732	0	0	0	0	0	0	0	0	0	0	0	0	0	0	0	0
FBgn0196733	136	154	123	200	143	138	136	140	266	266	300	411	302	196	266	250
FBgn0196734	0	5	7	4	5	9	2	5	16	11	10	8	5	6	7	8
FBgn0196735	2	11	4	10	13	15	12	11	13	16	8	9	10	10	13	15
FBgn0196736	1	0	0	0	0	0	1	1	197	159	204	176	192	167	202	151
FBgn0196737	476	548	526	683	477	445	460	551	371	393	376	430	306	231	349	296
FBgn0196738	65	98	84	104	24	21	26	23	138	140	133	131	45	45	78	62
FBgn0196739	160	254	205	331	204	268	207	282	47	38	41	39	60	39	41	54
FBgn0196740	21	26	25	34	33	23	22	38	5	4	11	12	8	4	6	1
FBgn0196741	22	25	26	40	39	26	20	31	17	15	11	18	19	17	18	9
FBgn0196742	72	137	106	127	105	102	114	107	25	28	30	20	22	14	29	26
FBgn0196743	89	143	119	154	113	111	126	108	212	210	219	202	187	162	197	156
FBgn0196744	93	116	125	121	86	134	102	94	10	8	12	18	8	12	17	17
FBgn0196745	31	18	22	23	12	7	11	11	35	41	53	37	32	26	47	34
FBgn0196747	354	532	419	562	435	474	466	473	197	150	178	142	152	107	187	172
FBgn0196748	506	726	676	857	585	644	588	567	114	97	123	113	85	81	91	74
FBgn0196749	0	0	0	0	0	0	2	0	1	1	1	1	0	0	1	1
FBgn0196751	142	181	184	225	184	199	176	193	2	2	0	5	4	4	3	5
FBgn0196752	68	88	76	107	69	94	85	100	11	11	18	19	11	7	12	11
FBgn0196754	43	51	54	66	45	61	40	47	16	9	17	13	14	7	7	9
FBgn0196755	395	521	475	557	352	369	438	457	729	662	662	688	592	520	588	613
FBgn0196756	248	312	246	403	660	789	764	898	1022	907	855	986	1078	922	1241	1064
FBgn0196757	1440	2016	1547	2190	1669	1500	1642	1930	1836	1463	2032	1658	1458	1160	1640	1313
FBgn0196758	354	430	409	471	370	354	347	356	135	146	144	141	98	122	158	138
FBgn0196759	5798	7577	6493	7944	5950	5638	6068	6158	3226	2580	2807	2229	2478	2282	2762	2290
FBgn0196760	192	232	251	269	227	254	245	258	157	174	189	143	162	133	148	158
FBgn0196763	54	87	57	74	69	63	83	80	65	48	43	55	48	37	44	32
FBgn0196767	16	16	10	9	6	4	10	10	11	13	19	12	9	6	9	17
FBgn0196768	0	0	0	1	0	0	1	1	0	0	0	0	0	1	0	0
FBgn0196769	61	89	64	98	88	76	76	67	20	19	16	14	15	11	18	10
FBgn0196770	3	5	3	6	1	2	7	9	11	12	12	5	5	7	14	4
FBgn0196771	81	132	111	162	134	148	128	123	16	15	18	12	21	10	23	11
FBgn0196772	0	0	0	0	0	0	0	0	0	0	0	0	0	0	0	0
FBgn0196773	314	418	365	470	394	384	385	464	77	93	76	96	102	82	132	73
FBgn0196774	122	141	103	196	106	116	141	173	22	34	16	39	20	21	27	26
FBgn0196775	85	92	96	106	58	66	75	77	27	52	46	47	43	35	48	46
FBgn0196776	11	6	8	8	4	11	6	11	27	28	23	34	24	24	25	23
FBgn0196777	147	217	188	276	189	198	184	253	117	81	116	124	102	78	123	78
FBgn0196778	0	0	0	0	0	0	0	0	35	53	33	45	42	28	36	33
FBgn0196780	0	0	0	0	0	0	0	0	0	0	0	0	0	0	0	0
FBgn0196781	0	0	0	0	0	0	0	0	0	0	0	0	0	0	0	0
FBgn0196782	0	0	0	0	0	0	0	0	9	7	10	13	11	8	6	10
FBgn0196783	57	71	69	84	61	74	78	69	20	31	36	38	33	19	31	32
FBgn0196784	186	256	219	264	130	131	165	193	393	364	344	325	241	216	281	282
FBgn0196785	0	0	0	0	0	0	0	0	273	218	272	274	238	227	254	222
FBgn0196786	470	651	551	782	624	658	568	650	1132	1147	1163	1176	1061	915	1121	969
FBgn0196787	77	110	92	112	79	85	78	76	48	63	62	40	51	19	64	47
FBgn0196788	96	101	121	122	138	131	156	147	405	367	420	439	397	331	452	437
FBgn0196789	60	89	87	93	70	61	61	60	18	15	32	24	14	14	16	21
FBgn0196790	159	278	217	314	243	235	278	267	11	18	22	17	13	7	14	14
FBgn0196791	0	0	0	0	0	0	0	0	0	0	0	0	0	0	0	0
FBgn0196792	498	651	598	734	591	615	599	731	240	224	256	244	255	214	312	227
FBgn0196793	34	43	58	54	52	60	49	61	89	88	90	104	81	85	86	60
FBgn0196794	55	82	71	80	72	78	65	77	35	28	38	37	39	33	28	38
FBgn0196795	317	447	405	494	351	336	320	333	454	404	404	364	313	286	365	313
FBgn0196796	0	0	0	0	0	0	0	0	328	274	322	318	298	230	276	294
FBgn0196797	0	0	0	0	1	0	0	0	583	463	551	626	496	421	511	458
FBgn0196798	43	97	70	100	77	79	79	103	16	13	12	15	15	8	13	14
FBgn0196800	12	18	12	10	5	5	12	9	15	15	18	17	16	11	10	10
FBgn0196801	1	4	2	4	3	7	5	6	24	18	26	15	16	34	28	15
FBgn0196802	334	314	339	405	224	294	258	325	83	79	102	101	91	74	107	108
FBgn0196803	151	195	174	239	203	198	179	244	25	13	23	20	14	18	21	22
FBgn0196804	2	2	0	3	0	0	0	2	1	2	0	1	0	0	0	1
FBgn0196805	0	0	2	0	1	0	2	1	7	3	1	5	1	3	1	1
FBgn0196806	304	390	404	449	325	326	322	316	434	318	353	337	318	285	308	279
FBgn0196807	91	114	122	156	124	102	102	136	198	165	211	229	156	163	169	175
FBgn0196808	23	27	22	48	28	16	22	19	77	72	107	92	46	44	73	37
FBgn0196809	0	1	0	1	0	0	0	0	212	213	229	225	166	130	187	159
FBgn0196810	51	93	61	72	53	68	53	44	75	71	83	68	86	53	72	48
FBgn0196811	228	268	228	277	91	80	109	122	223	205	202	225	140	194	187	168
FBgn0196812	0	0	0	0	2	0	0	0	0	0	0	1	0	2	0	0
FBgn0196814	42	70	44	39	48	31	31	47	116	115	129	99	132	103	118	103
FBgn0196815	55	76	67	80	40	40	36	50	162	140	181	160	143	105	161	113
FBgn0196816	93	190	165	182	99	77	125	116	152	132	145	134	87	75	97	90
FBgn0196817	187	238	187	231	72	59	88	95	413	369	343	326	182	149	182	120
FBgn0196818	6736	9555	7862	10511	8093	7499	8431	9212	3951	3478	3762	3661	3310	2979	3547	2982
FBgn0196819	3	11	12	12	7	4	4	9	40	19	16	26	21	12	20	24
FBgn0196820	0	0	1	0	0	0	0	0	342	256	339	341	272	242	293	288
FBgn0196821	0	0	0	0	0	0	0	0	0	0	0	0	1	0	0	0
FBgn0196822	0	0	0	0	0	0	1	1	206	181	189	171	178	175	207	194
FBgn0196823	0	0	0	0	0	0	0	0	47	48	44	48	34	40	63	34
FBgn0196824	0	0	0	0	0	0	1	1	601	514	560	630	550	447	547	517
FBgn0196826	2	0	0	0	0	0	0	0	412	372	415	445	383	329	374	366
FBgn0196827	0	0	0	0	0	0	0	0	2	0	1	2	0	0	0	0
FBgn0196828	0	0	0	0	0	0	0	0	6	1	10	4	6	6	5	5
FBgn0196829	30	55	40	53	21	36	50	52	16	14	10	14	11	11	19	17
FBgn0196830	152	234	229	267	173	154	185	169	156	148	186	153	123	85	145	125
FBgn0196831	866	1161	896	1193	890	877	888	881	888	771	882	848	676	630	742	703
FBgn0196832	20	26	15	24	23	36	24	44	11	5	4	7	5	1	3	7
FBgn0196833	86	98	90	97	92	61	67	100	54	41	51	58	52	16	48	37
FBgn0196834	0	0	0	0	0	0	0	1	81	76	63	75	52	55	76	71
FBgn0196835	0	0	0	0	0	1	0	0	721	447	582	592	610	523	693	601
FBgn0196836	0	0	0	0	0	0	0	0	194	147	155	173	180	139	161	155
FBgn0196837	0	0	0	0	0	0	1	0	0	0	0	0	0	0	0	0
FBgn0196838	214	295	242	298	275	260	272	272	128	121	114	137	108	100	123	99
FBgn0196839	120	172	153	170	152	143	158	164	85	87	96	79	93	87	98	64
FBgn0196841	8	5	6	12	4	4	2	4	21	15	23	23	19	14	7	25
FBgn0196842	0	0	0	0	0	0	0	0	102	65	88	58	76	47	64	84
FBgn0196843	80	79	98	109	79	50	63	74	93	89	107	97	61	58	76	62
FBgn0196844	0	1	1	3	4	2	4	2	1	1	4	4	2	2	1	4
FBgn0196845	64	87	91	89	98	76	92	84	587	545	570	634	521	453	558	508
FBgn0196846	86	118	82	134	112	114	98	121	23	20	21	15	13	18	17	18
FBgn0196847	104	204	143	224	142	147	159	167	77	90	77	89	72	61	74	56
FBgn0196848	152	204	190	206	154	160	167	181	104	98	115	112	75	68	104	93
FBgn0196849	38	40	40	58	35	32	45	33	76	77	82	86	66	50	58	59
FBgn0196850	75	107	106	98	90	95	92	87	26	23	12	39	16	14	23	18
FBgn0196851	0	0	0	0	0	0	0	0	460	411	513	437	413	350	422	371
FBgn0196852	28	37	28	41	32	25	26	22	65	47	55	48	66	16	65	57
FBgn0196853	22	42	42	57	51	53	44	46	37	17	29	35	19	14	19	22
FBgn0196855	11	19	20	18	17	9	16	18	5	2	7	11	15	9	19	11
FBgn0196856	221	352	280	346	268	319	304	341	55	43	61	52	43	35	45	46
FBgn0196857	16	23	20	36	31	22	14	24	30	44	65	53	46	34	45	47
FBgn0196859	97	140	104	147	107	118	123	147	79	82	103	120	84	70	91	87
FBgn0196860	174	238	205	263	205	165	177	221	302	235	276	278	206	196	262	210
FBgn0196861	52	76	77	96	52	69	83	60	52	29	20	45	35	34	31	20
FBgn0196862	211	245	221	315	231	223	241	241	212	181	191	215	182	169	212	187
FBgn0196863	360	426	350	451	260	283	272	291	430	371	385	439	271	248	262	268
FBgn0196864	168	180	188	248	199	181	181	263	106	78	94	102	64	40	59	52
FBgn0196865	215	244	243	312	240	242	193	260	172	140	161	143	129	99	123	124
FBgn0196869	361	381	325	456	392	347	304	431	959	830	946	1062	929	724	909	927
FBgn0196870	113	97	109	134	34	33	40	55	178	162	188	136	71	53	109	86
FBgn0196872	185	296	262	255	211	239	219	213	455	447	476	454	424	375	453	407
FBgn0196873	112	150	115	149	162	140	142	158	108	81	112	94	94	110	124	92
FBgn0196874	69	108	108	128	89	107	114	99	132	124	134	114	108	129	139	124
FBgn0196875	0	0	0	0	0	0	0	0	0	0	0	0	0	0	0	0
FBgn0196876	43	38	42	46	25	37	33	44	20	23	12	8	12	10	10	6
FBgn0196878	65	95	92	121	66	91	67	82	0	2	3	3	0	2	2	0
FBgn0196879	512	478	483	618	265	236	256	297	623	545	576	688	449	406	498	552
FBgn0196880	5	20	12	15	12	4	8	9	28	28	32	30	20	30	17	15
FBgn0196881	2	2	1	1	0	0	1	3	5	6	5	6	2	5	0	3
FBgn0196882	0	0	0	1	0	1	0	0	1	0	2	0	1	0	1	0
FBgn0196883	170	181	158	221	202	182	147	187	422	347	374	381	330	303	338	320
FBgn0196886	3	17	14	17	9	15	12	10	10	13	17	19	7	12	10	10
FBgn0196887	0	0	0	0	0	0	0	0	1	0	0	0	1	0	1	0
FBgn0196889	0	0	0	0	0	0	0	0	24	16	10	15	14	14	27	20
FBgn0196890	0	0	0	0	0	0	0	0	3	3	0	1	1	0	0	0
FBgn0196891	674	841	786	1003	573	563	648	701	613	550	607	634	478	338	477	481
FBgn0196892	77	117	85	110	90	85	89	68	74	58	55	48	59	63	62	58
FBgn0196893	248	328	314	326	188	186	232	204	391	367	394	360	254	202	325	276
FBgn0196894	59	92	69	84	64	84	99	79	127	99	135	110	127	127	106	134
FBgn0196895	60	104	88	115	94	113	92	99	30	38	44	50	33	35	33	32
FBgn0196896	234	296	250	330	270	259	259	320	298	203	279	289	215	181	266	217
FBgn0196897	64	100	82	93	79	91	90	96	35	25	31	33	30	15	38	17
FBgn0196898	1	3	2	2	1	0	0	5	9	13	6	9	8	4	5	5
FBgn0196899	48	54	62	77	37	40	39	46	40	30	34	35	32	20	34	25
FBgn0196900	99	134	145	137	89	109	123	106	139	152	121	90	122	114	135	103
FBgn0196901	0	0	0	0	0	0	0	0	1	1	1	0	0	1	0	1
FBgn0196902	920	1300	1115	1436	1103	1340	1092	1256	58	79	77	70	85	53	75	75
FBgn0196903	0	1	0	0	0	0	0	0	21	21	24	26	20	19	28	21
FBgn0196904	263	362	274	379	282	343	290	304	9	7	16	10	4	6	4	6
FBgn0196905	173	224	191	304	198	224	203	223	73	37	51	86	62	56	57	47
FBgn0196907	0	0	0	0	0	0	0	0	0	1	0	0	1	0	0	0
FBgn0196908	17	20	41	21	18	25	31	18	158	114	123	150	93	90	135	87
FBgn0196909	56	68	69	78	60	74	69	73	37	9	30	24	21	27	18	15
FBgn0196910	54	65	69	91	56	73	59	92	20	20	37	32	21	21	32	23
FBgn0196911	0	0	0	0	0	0	0	0	77	69	81	53	72	54	83	49
FBgn0196913	56	52	52	68	45	46	56	52	46	69	53	68	56	54	76	50
FBgn0196915	32	52	39	79	62	58	64	67	20	21	32	24	26	23	26	17
FBgn0196916	269	409	317	420	65	54	87	106	944	682	695	794	271	185	301	258
FBgn0196917	110	147	125	141	111	110	108	137	87	67	76	89	55	63	62	67
FBgn0196918	99	150	116	146	111	116	95	134	43	42	38	51	75	32	30	47
FBgn0196919	91	131	104	151	131	116	95	147	45	35	53	54	26	25	32	27
FBgn0196920	53	68	63	72	67	71	57	65	5	11	5	7	7	6	6	7
FBgn0196921	554	702	629	863	623	672	693	736	204	194	235	214	206	172	235	168
FBgn0196923	0	0	0	0	0	0	0	0	0	0	0	0	1	0	0	0
FBgn0196924	0	0	0	0	0	0	0	0	1551	1163	1709	1179	1286	977	1650	1210
FBgn0196925	67	115	94	120	101	103	103	93	19	23	28	26	21	19	20	23
FBgn0196926	18	46	29	29	33	32	23	38	22	28	44	19	28	14	20	25
FBgn0196927	88	114	87	117	138	134	124	126	29	57	55	32	47	31	33	40
FBgn0196928	25	19	17	20	12	6	20	8	33	23	28	40	24	13	32	15
FBgn0196929	97	132	115	142	112	110	116	87	231	223	233	224	202	210	262	218
FBgn0196930	29	27	55	60	63	63	58	32	36	36	45	76	44	45	56	49
FBgn0196931	127	176	132	155	212	185	195	170	185	170	228	187	232	213	216	202
FBgn0196932	40	50	30	35	51	52	40	47	86	52	62	58	68	47	79	44
FBgn0196934	103	141	107	164	101	109	111	143	12	14	9	10	7	5	6	9
FBgn0196935	100	132	130	156	144	105	115	135	42	53	44	42	22	21	42	25
FBgn0196936	90	113	120	137	89	108	102	119	94	94	71	68	45	65	65	74
FBgn0196937	179	237	266	253	241	220	240	294	31	34	48	35	23	29	42	26
FBgn0196938	31	49	33	39	24	32	40	43	18	11	16	12	17	14	13	17
FBgn0196939	31	36	43	45	44	24	36	39	101	56	85	84	54	27	66	69
FBgn0196940	0	0	0	0	0	0	1	0	209	167	217	220	204	153	194	144
FBgn0196941	4	3	2	12	2	3	5	2	8	14	17	7	11	6	7	7
FBgn0196942	66	132	105	128	114	114	104	106	46	43	55	53	40	20	41	46
FBgn0196944	0	0	0	0	0	0	0	1	61	67	63	63	44	45	63	58
FBgn0196945	97	110	102	126	114	61	105	101	66	76	64	75	57	66	77	62
FBgn0196946	3	3	4	3	3	3	0	2	19	20	23	20	14	12	18	22
FBgn0196947	1380	1792	1693	2078	1470	1562	1579	1754	1539	1290	1534	1727	1224	1091	1285	1165
FBgn0196948	46	51	57	38	64	57	60	75	154	143	125	161	174	130	172	136
FBgn0196949	45	58	43	58	54	47	32	61	173	156	143	170	150	131	148	164
FBgn0196950	1	0	0	0	0	0	0	0	2235	1845	2052	2204	2089	1753	2124	1843
FBgn0196951	0	1	0	0	1	0	0	0	1818	1523	1877	1973	1809	1516	1866	1687
FBgn0196952	0	0	0	0	0	0	0	1	165	134	178	158	133	126	136	137
FBgn0196953	18	24	23	27	28	27	21	25	45	40	35	49	47	44	48	42
FBgn0196955	553	743	660	860	592	636	706	706	175	193	163	196	146	137	146	172
FBgn0196956	16	17	16	31	58	40	57	38	27	40	31	41	54	54	61	40
FBgn0196957	10	15	25	29	48	43	49	36	30	32	45	35	34	31	57	31
FBgn0196958	132	179	165	206	168	153	179	168	38	28	54	41	39	41	49	23
FBgn0196959	166	212	206	235	156	118	129	122	50	35	27	45	37	26	40	30
FBgn0196960	86	97	142	159	158	132	127	130	138	152	161	144	170	153	172	153
FBgn0196961	1	2	1	0	1	4	1	1	1	1	2	2	1	2	7	2
FBgn0196962	9	16	11	18	2	6	10	9	86	90	112	93	105	58	107	95
FBgn0196963	79	101	88	124	108	90	92	127	18	22	19	21	15	17	16	17
FBgn0196964	8	14	7	6	5	4	3	9	32	23	25	36	33	32	28	35
FBgn0196968	501	632	613	918	581	596	585	769	197	236	188	295	138	118	147	188
FBgn0196969	0	0	0	0	0	0	0	0	0	1	0	0	0	0	0	0
FBgn0196970	0	0	0	1	1	0	0	0	0	1	1	1	0	0	1	1
FBgn0196971	0	1	1	0	0	0	0	1	3	1	2	1	3	2	1	2
FBgn0196972	55	86	61	91	50	65	65	77	207	206	225	208	184	184	211	225
FBgn0196973	52	78	55	69	80	60	61	86	3	8	4	12	6	6	5	7
FBgn0196974	263	419	356	476	344	345	358	380	76	60	64	60	51	54	54	51
FBgn0196976	75	113	87	135	96	119	137	125	230	193	212	296	229	202	219	208
FBgn0196977	50	66	60	65	42	47	67	54	389	311	330	430	324	280	343	298
FBgn0196978	237	319	331	385	287	244	238	287	270	218	210	216	139	103	160	146
FBgn0196979	425	535	457	616	397	487	440	536	325	259	274	346	212	191	223	215
FBgn0196981	6388	9340	7535	9888	7653	6983	8055	9055	3821	3143	3747	3171	3009	2625	3409	2774
FBgn0196984	82	116	76	98	81	67	65	80	44	26	26	24	47	24	39	27
FBgn0196985	1067	1224	1134	1438	980	962	1049	1266	893	717	828	882	708	611	802	721
FBgn0196987	181	204	188	281	175	205	195	219	69	61	48	75	48	42	53	49
FBgn0196988	340	368	372	453	396	397	325	402	130	120	142	124	113	91	132	133
FBgn0196989	0	0	0	0	0	0	0	0	375	257	321	351	321	258	347	264
FBgn0196990	0	0	0	0	0	0	0	0	1	0	0	0	0	1	0	0
FBgn0196992	3	6	2	11	5	2	1	7	16	9	15	9	8	4	14	11
FBgn0196993	0	1	4	1	1	2	0	0	157	109	181	100	136	134	132	151
FBgn0196994	48	61	74	72	56	75	46	66	18	19	17	15	16	14	15	16
FBgn0196996	2	6	3	4	4	4	2	5	2	5	2	5	1	3	2	4
FBgn0196997	51	66	56	71	68	60	59	62	56	40	62	44	65	39	54	43
FBgn0196998	266	335	290	337	257	301	287	318	76	61	69	90	45	39	50	37
FBgn0196999	211	315	263	323	232	250	241	266	201	198	198	211	199	206	183	212
FBgn0197000	0	4	4	4	2	0	2	3	97	98	93	88	79	69	91	85
FBgn0197001	968	1180	1134	1379	923	865	887	1070	313	368	350	349	260	234	290	269
FBgn0197002	182	287	187	267	216	216	226	248	84	87	94	109	83	69	85	92
FBgn0197004	660	867	862	968	646	709	691	841	528	543	541	589	426	368	505	432
FBgn0197006	131	137	138	143	147	144	126	126	95	57	85	75	95	73	77	76
FBgn0197008	304	436	382	449	456	445	486	469	484	425	451	364	509	493	502	446
FBgn0197009	0	3	1	3	1	0	0	1	507	463	569	561	542	416	569	525
FBgn0197010	38	57	46	56	19	20	23	25	5	3	3	4	5	5	7	2
FBgn0197011	646	823	729	979	697	712	738	775	523	439	398	403	434	319	429	404
FBgn0197012	32	45	42	35	46	26	25	56	116	98	122	88	132	83	122	110
FBgn0197016	529	595	512	609	533	541	444	560	1042	970	1037	1064	992	849	985	883
FBgn0197017	135	168	134	156	99	99	113	125	279	249	246	251	217	176	211	188
FBgn0197018	139	247	171	216	172	228	219	178	6	6	11	2	10	11	20	11
FBgn0197019	9	9	9	8	9	3	8	6	10	12	10	13	9	7	6	5
FBgn0197020	592	801	759	949	710	658	641	778	385	313	365	336	221	157	220	182
FBgn0197021	2	2	3	3	3	3	3	3	13	6	11	7	9	3	13	13
FBgn0197022	31	40	28	39	18	25	25	17	59	66	71	73	62	67	71	80
FBgn0197023	172	259	200	297	199	225	213	210	108	114	120	119	75	72	97	110
FBgn0197024	0	0	0	1	0	0	0	0	2957	2320	2763	2380	2734	2378	2836	2507
FBgn0197025	0	1	2	5	4	2	5	2	44	51	41	40	50	52	64	53
FBgn0197026	0	0	4	3	2	0	1	0	3072	2780	3138	3725	3095	2256	2878	2902
FBgn0197027	0	0	0	0	0	0	0	0	172	149	188	191	195	155	191	176
FBgn0197028	60	64	58	85	40	30	43	57	59	70	67	76	54	29	58	54
FBgn0197029	0	0	0	0	0	0	0	0	38	30	39	31	35	29	51	45
FBgn0197030	354	445	393	492	472	500	458	528	306	290	285	277	269	208	267	228
FBgn0197031	163	228	190	206	1239	1412	1550	1476	878	2297	1279	990	2729	2384	3105	1863
FBgn0197032	166	241	217	298	220	262	227	298	38	17	25	41	21	17	34	20
FBgn0197035	275	332	332	401	232	229	224	283	372	275	314	316	279	236	341	253
FBgn0197036	51	56	43	58	34	34	40	41	147	98	115	109	109	93	156	102
FBgn0197037	468	629	531	690	493	517	485	600	615	517	589	670	390	389	481	391
FBgn0197038	41	54	45	57	46	56	54	50	36	41	45	50	51	30	59	45
FBgn0197040	13	37	27	24	29	26	12	24	17	16	19	20	17	14	14	10
FBgn0197042	182	217	201	211	212	246	206	192	296	254	331	251	265	275	308	254
FBgn0197043	81	128	91	121	92	94	93	84	252	283	272	316	282	233	295	219
FBgn0197044	73	131	99	151	105	100	103	110	16	15	19	22	19	11	23	17
FBgn0197045	30	40	50	19	30	27	32	25	368	318	363	353	315	250	363	291
FBgn0197046	39	22	62	87	64	54	79	44	2	2	1	2	32	6	8	6
FBgn0197048	2	3	1	3	3	0	1	0	71	64	74	40	65	73	68	77
FBgn0197050	99	139	93	83	44	38	53	79	168	185	190	170	99	79	95	116
FBgn0197051	5	11	10	12	11	10	11	18	25	31	49	37	21	29	35	36
FBgn0197053	0	1	1	0	0	0	0	0	338	288	353	287	231	269	266	274
FBgn0197054	0	0	0	0	0	0	1	1	715	525	590	438	536	467	518	520
FBgn0197056	51	68	59	66	55	66	58	84	19	17	22	17	12	11	17	5
FBgn0197057	289	392	375	502	421	387	377	435	560	556	600	710	532	537	572	543
FBgn0197058	251	284	258	417	269	289	270	302	192	161	197	188	126	129	153	125
FBgn0197059	111	161	123	158	133	131	125	135	112	88	97	82	77	84	91	100
FBgn0197060	161	204	191	241	178	175	172	186	93	111	132	79	79	82	79	76
FBgn0197061	7	7	9	8	5	10	7	9	17	20	14	20	15	21	23	26
FBgn0197062	0	0	0	0	0	0	0	0	2	3	6	7	6	5	9	11
FBgn0197063	0	0	0	0	0	0	0	0	8	2	6	2	6	4	5	3
FBgn0197064	0	0	0	0	0	0	0	0	0	0	0	0	0	0	0	0
FBgn0197065	109	223	156	204	160	157	148	175	217	222	243	254	218	182	210	216
FBgn0197067	116	167	152	179	144	152	136	146	110	99	98	95	102	59	101	82
FBgn0197070	215	339	265	315	238	283	222	277	98	106	121	92	86	76	108	88
FBgn0197071	96	108	120	151	129	125	90	121	51	32	54	37	50	45	65	50
FBgn0197072	0	0	0	0	1	0	0	0	140	98	102	135	114	100	118	96
FBgn0197073	3	6	6	5	3	3	0	2	20	19	21	19	26	21	36	10
FBgn0197075	477	823	534	514	1445	1639	1810	1724	2938	4364	3568	3684	4151	4476	5730	5024
FBgn0197076	931	1237	978	1116	1586	1571	1846	1778	2724	3216	2717	2585	2986	3154	3954	3379
FBgn0197077	134	174	167	213	161	191	171	164	18	20	8	14	32	24	21	17
FBgn0197078	293	447	340	460	312	313	293	389	498	453	427	415	400	360	472	383
FBgn0197079	9	15	9	22	19	2	3	11	6	15	6	5	7	6	13	17
FBgn0197080	97	105	102	152	182	179	191	191	415	338	356	391	422	409	468	442
FBgn0197082	0	0	0	0	0	0	0	2	197	205	218	219	173	167	254	194
FBgn0197083	103	149	117	168	134	125	126	121	179	148	168	172	178	152	160	174
FBgn0197084	97	120	106	171	153	144	133	171	66	57	51	49	70	77	74	73
FBgn0197085	230	359	292	358	408	418	403	411	500	564	533	611	607	533	636	523
FBgn0197086	104	133	129	159	87	73	79	86	143	176	171	120	126	143	155	119
FBgn0197087	4	0	7	6	0	1	2	1	8	9	9	11	10	6	12	5
FBgn0197088	367	443	359	522	386	384	428	434	317	367	418	343	276	266	344	273
FBgn0197089	0	0	0	0	0	0	0	0	9	3	7	4	7	4	10	10
FBgn0197090	2	4	7	4	4	1	13	2	167	179	218	200	143	87	155	123
FBgn0197091	15	21	25	21	11	18	22	20	46	30	39	46	30	32	31	22
FBgn0197092	4893	6237	5595	8083	6092	5944	5687	7176	1946	1765	1882	2262	1748	1503	1795	1546
FBgn0197093	1372	1754	1557	2032	1423	1273	1519	1572	2294	2128	2327	2264	1921	1675	2089	1869
FBgn0197095	146	176	170	218	133	123	144	184	217	172	201	273	175	149	179	173
FBgn0197096	141	230	185	207	159	165	168	191	0	0	2	1	2	0	2	0
FBgn0197097	67	80	59	99	62	62	79	70	119	87	107	84	86	82	104	92
FBgn0197098	51	46	43	52	40	50	64	61	201	157	218	182	192	195	208	188
FBgn0197099	0	0	0	1	1	0	0	0	2	2	1	1	1	0	7	1
FBgn0197101	89	160	134	162	115	118	115	132	54	35	67	36	40	29	42	19
FBgn0197102	58	59	65	62	78	77	74	74	205	153	161	157	238	191	212	162
FBgn0197103	25	40	36	41	16	11	17	27	199	167	184	182	157	138	162	145
FBgn0197104	118	170	142	209	142	140	144	150	94	75	85	76	70	60	57	57
FBgn0197105	57	58	52	86	17	30	41	48	91	78	86	70	75	49	89	48
FBgn0197106	0	0	0	0	0	0	0	0	0	0	0	0	0	0	0	0
FBgn0197107	0	0	0	0	0	0	0	0	0	0	0	0	0	0	0	0
FBgn0197108	511	634	634	746	521	564	522	617	129	110	136	113	124	91	132	100
FBgn0197109	439	617	476	650	501	528	508	523	209	158	215	145	185	138	178	131
FBgn0197110	86	121	108	108	61	63	76	64	55	44	62	61	38	44	49	27
FBgn0197111	1	0	0	0	0	0	0	0	0	1	3	0	1	2	1	0
FBgn0197112	88	132	118	152	128	127	114	124	131	118	112	99	114	82	123	111
FBgn0197114	8	14	22	16	12	9	11	9	116	78	109	86	89	84	112	100
FBgn0197115	4	7	6	5	5	10	4	10	186	134	211	200	189	139	238	139
FBgn0197116	0	5	1	1	0	1	2	0	19	10	16	10	11	4	13	10
FBgn0197117	65	100	84	107	85	86	92	92	17	14	20	11	5	9	23	19
FBgn0197118	0	0	0	0	0	1	0	2	612	365	506	645	520	451	528	465
FBgn0197119	109	168	140	178	138	147	140	134	254	202	246	217	202	182	220	199
FBgn0197120	242	354	275	369	259	281	296	304	114	114	112	125	116	89	119	114
FBgn0197122	0	0	0	0	0	2	0	0	5	8	12	3	7	2	7	8
FBgn0197123	465	445	449	527	259	241	216	300	939	876	885	860	516	492	693	606
FBgn0197124	5	9	11	17	3	4	5	7	45	44	54	42	35	38	58	30
FBgn0197125	4	5	1	4	3	3	1	0	5	13	11	7	6	7	6	10
FBgn0197126	0	0	1	1	0	0	0	0	0	0	0	0	0	0	0	0
FBgn0197127	21	27	16	41	6	6	9	19	49	48	47	34	35	22	29	38
FBgn0197128	215	288	264	342	320	331	286	318	368	362	333	412	370	319	375	320
FBgn0197129	35	71	46	92	55	64	36	42	4	6	7	13	3	0	4	5
FBgn0197130	0	0	0	0	0	0	0	0	588	482	597	391	488	449	570	540
FBgn0197132	0	0	0	0	0	0	0	1	0	0	5	0	0	0	2	1
FBgn0197134	123	137	149	159	110	99	125	153	49	85	93	97	76	47	59	85
FBgn0197136	166	186	171	210	146	135	174	221	166	131	136	181	119	142	170	142
FBgn0197138	8224	10524	9177	11855	9287	9277	9821	11096	11821	11054	11611	12024	11179	8821	10969	9657
FBgn0197139	10	19	9	24	3	14	10	20	272	269	335	284	265	253	315	279
FBgn0197143	8	13	9	12	6	7	5	15	21	16	19	16	20	20	21	13
FBgn0197145	0	0	0	0	0	0	0	0	347	304	403	330	381	330	359	368
FBgn0197146	50	114	76	89	83	85	72	68	61	48	68	49	51	38	60	48
FBgn0197147	5	5	8	9	3	6	5	3	4	12	7	4	8	6	7	5
FBgn0197148	4	0	2	2	1	2	0	0	3	3	2	6	3	8	7	2
FBgn0197149	248	281	268	354	223	248	258	271	429	362	353	416	326	272	369	330
FBgn0197150	905	1473	1239	1592	1340	1410	1155	1330	97	91	113	94	101	92	121	119
FBgn0197151	58	94	71	117	61	82	101	98	14	15	23	16	22	27	21	20
FBgn0197152	1	0	0	0	0	0	0	0	11	12	11	10	5	15	7	16
FBgn0197153	155	232	228	277	196	212	194	208	507	407	433	450	411	338	396	360
FBgn0197154	1	0	0	1	0	1	0	0	2	3	0	4	1	4	2	2
FBgn0197155	121	191	168	204	144	150	129	167	478	511	493	541	493	404	468	472
FBgn0197157	380	444	397	411	344	305	322	417	63	66	81	77	34	48	59	41
FBgn0197159	40	59	58	72	95	96	75	91	57	81	55	91	61	82	81	60
FBgn0197160	0	0	1	1	0	0	0	2	3	1	6	1	5	3	1	6
FBgn0197162	72	131	69	118	126	92	105	107	41	41	56	43	55	45	66	41
FBgn0197163	24	24	19	34	32	15	15	19	20	30	35	26	19	30	31	25
FBgn0197164	0	0	0	0	0	0	0	0	0	0	0	1	0	0	0	0
FBgn0197166	1	1	0	2	0	2	1	3	1	2	0	0	0	0	2	0
FBgn0197167	0	0	0	0	0	0	0	0	0	0	0	0	0	0	0	0
FBgn0197168	704	828	727	942	657	591	663	751	725	615	684	633	456	362	512	432
FBgn0197169	5	3	2	8	5	3	5	5	4	6	6	5	4	13	6	4
FBgn0197170	217	296	237	344	259	254	276	290	205	137	176	178	127	118	155	170
FBgn0197171	144	180	167	173	186	164	205	191	134	110	132	127	156	107	124	98
FBgn0197172	955	1182	1166	1459	1195	1389	1081	1408	438	341	371	372	467	394	481	419
FBgn0197173	82	108	95	108	80	100	60	95	56	29	55	44	43	45	31	38
FBgn0197174	720	899	774	936	757	909	706	863	363	328	353	389	349	269	338	326
FBgn0197179	64	58	69	71	32	34	40	52	189	188	200	181	170	147	187	157
FBgn0197180	39	40	36	52	52	37	44	52	87	61	88	87	96	71	70	53
FBgn0197181	860	1061	899	1091	876	778	873	814	221	234	186	167	197	137	222	140
FBgn0197183	3	4	2	1	4	5	1	2	8	14	10	4	14	8	21	6
FBgn0197184	1033	1168	1215	1432	892	816	929	1014	851	899	911	749	698	664	890	731
FBgn0197185	3402	4262	3207	3824	1853	1560	2083	2466	6521	5020	5381	4855	3825	2785	4407	3268
FBgn0197186	333	362	291	339	74	22	74	70	190	111	170	166	96	47	105	86
FBgn0197187	99	110	78	100	59	76	65	97	133	87	108	95	79	63	121	72
FBgn0197188	310	302	269	301	116	78	109	166	393	281	370	285	221	135	228	199
FBgn0197190	15	19	13	17	26	14	12	19	63	46	48	36	45	33	46	34
FBgn0197191	1	0	1	1	0	0	0	0	2	1	2	5	4	2	3	3
FBgn0197192	1	1	5	1	0	0	0	0	9	2	6	5	7	1	5	5
FBgn0197193	118	166	145	201	139	126	153	190	104	113	119	97	103	65	68	83
FBgn0197194	0	0	0	0	0	0	0	0	0	0	0	0	0	1	0	0
FBgn0197197	318	332	366	442	286	236	339	372	560	626	574	618	561	459	609	592
FBgn0197198	1	0	1	2	3	0	2	0	724	628	657	612	691	658	683	572
FBgn0197200	1	3	1	1	1	2	0	2	103	93	100	100	113	103	114	101
FBgn0197201	66	64	65	76	81	59	71	94	47	42	52	75	49	40	57	44
FBgn0197202	30	38	39	43	51	46	53	36	62	41	67	65	56	35	40	56
FBgn0197203	49	77	60	73	81	71	68	73	59	61	64	53	53	52	73	66
FBgn0197204	0	0	0	0	0	1	3	1	1	0	0	1	0	2	0	1
FBgn0197207	20	26	19	25	24	11	18	25	118	90	115	100	89	89	95	75
FBgn0197208	0	0	0	0	0	0	1	0	0	0	0	0	0	0	0	0
FBgn0197209	0	0	0	0	0	0	0	0	0	0	0	0	0	0	0	1
FBgn0197211	223	299	321	416	1196	1123	1131	1050	1287	1980	1301	1054	2551	4461	3608	3428
FBgn0197212	3	0	5	2	7	6	8	3	5	3	5	8	1	15	14	12
FBgn0197213	1	1	2	0	0	0	0	0	0	0	0	0	0	2	1	0
FBgn0197214	0	0	0	0	0	0	0	0	0	0	0	0	0	0	0	0
FBgn0197215	0	0	0	0	0	0	0	0	0	0	0	0	0	0	0	0
FBgn0197216	1	2	6	11	9	8	9	10	5	4	6	4	5	14	8	17
FBgn0197217	31	33	23	29	25	25	31	32	40	35	46	31	31	39	28	38
FBgn0197218	8	23	14	19	22	14	20	27	23	38	22	33	24	30	34	28
FBgn0197219	419	539	504	542	511	601	546	571	89	59	55	63	57	43	51	45
FBgn0197220	1	4	7	4	4	4	2	5	18	12	11	10	19	11	16	1
FBgn0197221	1	1	3	6	3	5	2	5	5	2	1	2	6	2	0	4
FBgn0197222	94	147	129	168	124	129	153	156	117	102	111	128	138	76	112	88
FBgn0197223	99	125	102	145	145	99	101	129	181	171	173	205	195	171	218	168
FBgn0197224	7	10	13	14	5	6	2	16	114	122	122	129	106	80	114	85
FBgn0197225	52	69	69	72	54	49	67	53	19	27	16	13	9	11	12	9
FBgn0197226	15	23	16	18	27	24	26	24	266	239	237	302	250	227	252	283
FBgn0197227	529	628	641	788	622	625	629	826	483	429	392	518	437	334	451	394
FBgn0197228	6	2	9	5	1	4	9	7	13	18	37	16	11	20	18	13
FBgn0197229	189	234	224	270	222	224	195	206	158	153	153	169	149	138	169	122
FBgn0197230	69	101	110	123	80	90	65	109	39	34	37	46	19	22	27	37
FBgn0197232	5	4	0	1	4	5	5	2	8	5	6	8	7	8	7	3
FBgn0197233	52	72	80	110	84	88	90	100	67	64	61	61	57	42	47	48
FBgn0197234	1131	1799	1343	1830	1281	1163	1186	1317	349	319	354	329	305	308	402	276
FBgn0197235	867	991	930	1266	1049	1134	1058	1167	216	181	253	251	256	165	226	201
FBgn0197237	33	41	49	49	39	42	41	51	89	68	112	92	99	72	95	76
FBgn0197238	119	161	129	193	142	150	146	176	38	37	48	27	45	30	47	24
FBgn0197239	306	363	302	413	319	273	303	318	546	409	396	487	373	301	351	342
FBgn0197240	61	45	48	53	72	51	58	56	167	143	176	180	160	145	153	168
FBgn0197241	59	91	81	116	63	89	82	77	37	30	24	33	26	18	34	22
FBgn0197242	2855	3782	3170	4010	3087	3386	3237	3552	1546	1514	1725	1757	1433	1178	1596	1372
FBgn0197255	126	241	178	219	160	209	162	203	91	85	93	86	60	59	66	76
FBgn0197256	330	418	401	429	548	547	579	622	330	346	353	325	423	319	458	359
FBgn0197258	23	19	24	23	18	26	22	19	100	83	78	102	71	64	96	76
FBgn0197259	92	133	129	155	144	113	125	139	94	70	63	80	68	67	80	65
FBgn0197260	117	120	129	152	213	210	200	154	249	212	250	200	287	184	249	269
FBgn0197261	255	303	292	337	550	735	837	566	656	575	602	368	836	980	916	753
FBgn0197262	1	0	0	0	0	0	0	0	0	0	1	1	1	0	0	0
FBgn0197264	0	0	0	0	0	0	0	0	0	0	0	0	0	0	0	0
FBgn0197265	0	0	0	0	0	0	0	0	0	0	0	0	0	0	0	0
FBgn0197266	0	0	0	0	0	0	0	0	0	0	1	1	0	0	0	0
FBgn0197268	3	2	0	0	1	0	1	0	1	0	2	2	1	0	0	0
FBgn0197270	0	0	0	0	0	0	0	0	0	0	0	0	0	0	0	0
FBgn0197271	6	10	6	3	7	2	10	18	3	3	5	3	5	12	7	8
FBgn0197272	0	0	0	1	0	0	0	0	1	0	0	0	0	0	0	0
FBgn0197273	67	92	73	131	75	84	72	86	17	19	21	25	16	15	20	11
FBgn0197274	889	1069	1039	1393	1130	1201	1004	1372	1147	1142	1188	1441	1147	967	1063	1066
FBgn0197275	2	0	0	3	0	1	0	2	158	151	176	172	136	156	166	184
FBgn0197277	0	0	0	0	0	0	0	0	6	1	1	2	3	1	2	1
FBgn0197278	367	444	410	482	563	551	553	577	637	497	643	637	737	566	725	526
FBgn0197279	31	39	29	38	20	15	20	20	83	69	64	59	41	40	48	53
FBgn0197280	115	131	131	190	142	124	97	135	126	96	120	128	100	73	95	109
FBgn0197281	0	4	0	0	0	1	0	1	4	4	6	1	2	2	2	0
FBgn0197282	0	0	0	0	0	0	0	0	353	328	413	382	374	277	360	383
FBgn0197283	84	147	104	126	119	75	94	93	93	66	94	58	71	56	77	42
FBgn0197284	17	39	29	31	21	23	26	32	13	17	20	10	7	12	10	17
FBgn0197285	5	3	1	5	1	6	1	5	7	11	4	1	6	6	5	11
FBgn0197286	171	265	261	346	208	186	215	240	427	392	402	382	346	232	340	374
FBgn0197287	645	800	716	924	728	798	763	762	610	614	656	705	557	525	609	614
FBgn0197288	49	56	47	55	47	41	37	51	162	133	143	133	122	112	142	125
FBgn0250776	0	0	0	0	0	0	0	0	0	0	0	0	0	0	0	0
FBgn0250777	144	167	190	253	188	181	175	211	87	74	63	70	92	73	87	56
FBgn0250852	0	0	0	0	0	0	0	0	1403	1365	1600	1312	991	595	1032	992
FBgn0250853	0	0	1	0	0	0	1	0	95	81	103	86	51	56	71	73
FBgn0250854	0	0	0	0	3	0	1	0	2069	1845	2305	1582	1342	983	1506	1360
FBgn0250855	181	205	201	290	158	181	184	207	198	187	152	155	131	142	157	141
FBgn0250856	0	0	0	0	0	0	0	0	242	221	242	287	132	116	177	161
FBgn0250857	101	106	88	154	127	123	105	106	51	42	49	45	46	43	54	34
FBgn0256524	6	10	9	11	12	6	7	5	2	2	3	1	0	3	1	4
FBgn0261711	111	157	117	137	117	118	138	139	28	24	24	21	16	33	26	32
FBgn0261743	5	1	1	3	0	0	1	2	3	4	3	2	3	3	2	3
FBgn0262090	19	11	8	16	18	11	15	10	30	40	43	44	33	17	28	36
FBgn0262091	8	6	6	5	17	19	19	27	22	36	30	19	38	68	60	62
FBgn0262092	12	19	51	43	5	5	8	9	8	18	10	11	3	2	7	12
FBgn0262093	32	17	17	15	27	18	17	25	68	82	92	78	76	45	60	59
FBgn0262162	618	889	807	1084	675	700	644	839	694	630	768	817	608	499	607	670
FBgn0263228	184	208	182	203	166	148	156	154	2494	2238	2631	2445	2291	1894	2481	2151
FBgn0263272	25	36	29	27	21	37	22	44	9	13	11	13	17	12	12	13
FBgn0263277	0	0	1	2	0	0	0	4	54	42	34	42	48	40	71	50
FBgn0263783	0	0	0	5	1	2	1	1	4	5	5	2	7	1	4	3
FBgn0263786	6	7	7	2	2	0	5	0	8	4	6	12	7	4	4	7
FBgn0264798	298	408	529	547	438	422	454	512	754	781	798	833	869	807	824	816
FBgn0264923	632	833	676	909	707	763	729	768	239	259	247	272	212	233	232	231
FBgn0264925	194	292	223	325	228	250	269	280	70	62	75	59	54	52	60	45
FBgn0264927	137	192	154	178	143	155	125	167	107	76	79	75	63	55	88	69
FBgn0264930	0	0	0	0	0	0	0	0	23	26	34	34	36	33	43	32
FBgn0265132	0	0	0	0	0	0	2	0	526	463	563	511	538	411	526	435
FBgn0266091	3	2	2	0	1	0	1	2	1	3	2	3	3	6	0	1
FBgn0268064	24	17	20	28	15	21	11	17	19	8	18	17	20	17	16	7
FBgn0268065	0	0	0	3	0	1	0	0	0	0	0	0	0	0	1	0
FBgn0268066	0	0	0	0	0	0	0	0	0	0	0	0	0	0	0	0
FBgn0268067	1	1	1	0	1	1	4	2	129	90	169	147	107	100	100	113
FBgn0268068	133	197	196	215	195	239	204	261	75	74	98	115	129	97	118	107
FBgn0268069	1	0	0	0	1	2	1	1	4	1	2	0	6	4	0	4
FBgn0268070	321	411	339	399	326	360	333	388	360	328	347	343	309	281	278	291
FBgn0268071	245	304	254	384	224	229	254	277	191	139	178	227	119	164	165	148
FBgn0268072	42	53	48	53	28	59	31	49	60	55	40	43	41	33	50	45
FBgn0268073	1	0	1	0	0	1	1	2	6	3	5	1	0	7	7	6
FBgn0268074	0	0	0	0	0	0	0	0	1	2	5	0	1	1	1	5
FBgn0268075	0	0	0	0	0	0	0	1	44	38	45	32	33	27	37	35
FBgn0268076	2	4	3	1	2	1	2	1	4	10	9	5	6	4	4	7
FBgn0268077	66	132	77	129	89	111	87	89	101	83	94	85	90	71	119	67
FBgn0268078	0	0	0	0	0	0	0	0	2	2	2	1	0	2	0	1
FBgn0268079	0	0	0	0	0	0	0	0	0	0	0	0	0	0	0	0
FBgn0268080	278	307	337	384	272	271	274	294	54	79	56	68	46	52	55	60
FBgn0268081	214	291	235	338	228	232	247	295	92	85	116	116	61	68	70	89
FBgn0268082	17	12	9	15	12	4	6	7	20	21	15	7	16	15	15	12
FBgn0268083	0	0	0	0	0	0	0	0	2	1	11	8	6	4	5	2
FBgn0268084	0	0	0	0	0	0	0	0	0	0	0	0	0	0	0	0
FBgn0268085	33	23	21	37	17	33	27	26	71	76	71	58	68	60	70	55
FBgn0268086	0	1	0	0	0	1	1	6	47	31	46	45	34	30	40	39
FBgn0268087	0	0	0	0	0	0	0	0	1	0	3	2	2	0	0	2
FBgn0268088	0	0	0	0	0	0	0	0	74	67	84	84	80	68	97	70
FBgn0268089	0	0	0	0	0	0	0	0	0	0	0	0	0	0	0	0
FBgn0268090	0	0	0	0	0	0	0	0	0	2	0	0	0	0	0	0
FBgn0268091	0	0	0	0	0	0	0	0	66	57	54	58	38	43	50	65
FBgn0268092	0	0	0	0	0	0	0	0	90	73	84	65	60	65	86	76
FBgn0268093	32	53	40	52	39	50	45	58	9	4	4	6	3	7	1	0
FBgn0268094	0	0	0	0	0	0	0	0	0	0	0	0	0	0	0	0
FBgn0268095	217	327	282	341	256	229	303	284	46	44	43	46	33	26	39	23
FBgn0268096	72	124	87	93	93	82	114	104	86	72	106	70	66	62	92	96
FBgn0268097	0	0	0	0	0	0	0	0	2	3	1	1	0	1	1	0
FBgn0268098	9	8	6	10	2	8	6	3	19	17	17	12	17	23	30	20
FBgn0268099	0	0	0	0	0	0	0	0	118	131	179	135	163	165	176	142
FBgn0268100	0	1	0	0	0	0	0	0	171	130	160	143	166	129	158	159
FBgn0268101	158	202	209	216	182	178	177	186	146	159	161	159	120	130	138	122
FBgn0268102	0	0	0	0	0	0	0	1	0	0	0	0	0	0	0	0
FBgn0268103	341	423	361	445	449	381	433	410	420	343	437	457	429	367	456	401
FBgn0268104	0	0	0	0	0	1	0	0	1	5	2	2	5	2	4	1
FBgn0268105	4	1	5	1	1	1	1	4	2	1	0	2	0	1	2	0
FBgn0268106	0	0	0	0	0	0	0	0	66	49	55	56	33	18	52	30
FBgn0268107	522	686	615	833	574	572	590	661	422	397	443	433	379	293	410	324
FBgn0268108	0	0	0	0	0	0	0	0	4	2	5	1	2	3	5	3
FBgn0268109	1023	1290	1177	1514	1173	1206	1193	1294	475	440	446	554	386	346	395	359
FBgn0268110	0	0	0	0	0	0	0	0	327	265	391	359	226	164	245	231
FBgn0268111	0	1	1	1	0	0	1	0	3	0	0	0	0	0	1	0
FBgn0268112	0	0	0	0	0	0	0	0	1	1	4	1	3	3	2	6
FBgn0268113	4	6	6	6	8	6	7	9	23	26	23	20	16	6	20	12
FBgn0268114	0	0	0	0	0	0	0	0	334	311	394	361	353	314	360	318
FBgn0268115	132	218	173	206	141	175	167	216	112	71	102	108	75	73	88	93
FBgn0268116	0	0	1	0	0	0	0	0	0	0	1	0	0	0	1	0
FBgn0268117	42	97	56	92	45	50	42	43	50	33	45	40	27	23	39	26
FBgn0268118	0	1	0	0	0	0	0	1	142	99	124	124	124	109	119	113
FBgn0268119	0	0	0	0	0	0	0	0	0	0	0	0	0	0	0	0
FBgn0268120	0	1	0	0	0	1	1	1	80	101	100	100	98	83	78	100
FBgn0268121	0	0	0	0	0	0	0	0	14	8	11	7	11	5	12	10
FBgn0268122	0	2	4	1	9	0	4	0	1	3	1	1	0	0	0	1
FBgn0268123	18	15	23	19	16	18	18	16	15	18	12	26	15	12	17	18
FBgn0268124	0	0	0	0	0	0	0	0	120	83	124	105	91	101	116	109
FBgn0268125	0	0	0	0	0	0	0	0	530	491	539	684	511	448	543	467
FBgn0268126	16	19	13	16	13	16	12	21	50	41	40	39	45	38	43	35
FBgn0268127	136	194	154	211	173	187	199	225	33	33	29	40	36	35	33	21
FBgn0268128	148	66	169	121	1	44	20	31	1	1	0	0	1	0	0	1
FBgn0268129	0	1	0	0	0	1	0	1	1	1	4	1	2	0	3	1
FBgn0268130	0	0	0	0	0	0	1	0	0	1	0	0	0	0	0	1
FBgn0268131	0	0	0	3	0	0	1	0	0	0	0	0	0	0	0	0
FBgn0268132	75	92	103	139	76	92	76	102	79	58	71	67	49	43	54	42
FBgn0268133	0	0	0	0	0	0	0	0	31	16	35	27	21	19	21	25
FBgn0268134	2	0	1	1	0	1	4	1	14	9	12	7	10	11	5	13
FBgn0268135	0	2	0	3	2	6	2	1	8	4	3	6	1	3	6	1
FBgn0268136	8	20	18	22	16	11	21	30	3	9	13	6	5	8	4	5
FBgn0268137	115	144	96	118	96	98	102	97	20	21	15	27	19	8	14	10
FBgn0268138	0	0	0	0	0	0	0	0	0	0	0	0	0	0	0	0
FBgn0268139	0	0	0	0	0	0	0	0	0	0	0	0	0	0	0	0
FBgn0268140	8	9	5	13	13	8	9	9	1	4	4	4	0	3	0	0
FBgn0268141	0	0	0	0	0	0	0	0	0	0	0	0	0	0	0	2
FBgn0268142	1	2	0	1	0	0	0	0	1	1	2	0	0	1	0	2
FBgn0268143	0	0	0	0	0	2	1	0	2	2	5	3	0	1	2	2
FBgn0268144	155	188	161	229	139	177	173	175	54	54	46	48	45	42	53	38
FBgn0268145	114	150	98	119	84	73	76	82	300	300	305	299	261	219	288	246
FBgn0268146	12	14	13	20	15	19	10	22	13	11	8	11	7	14	8	2
FBgn0268147	0	0	0	0	0	0	0	0	0	0	1	0	1	3	0	0
FBgn0268148	0	0	0	0	0	0	0	0	39	36	55	32	31	30	25	29
FBgn0268149	0	0	0	0	0	0	0	0	2	0	0	0	0	0	0	0
FBgn0268150	0	0	0	0	0	0	0	0	0	1	0	0	0	0	0	0
FBgn0268151	1	1	0	2	1	1	0	0	4	2	3	3	4	1	1	0
FBgn0268152	246	343	359	398	264	314	330	317	109	110	114	111	85	66	106	81
FBgn0268153	0	0	0	0	0	0	0	0	3	1	2	0	0	5	1	3
FBgn0268154	21	29	27	31	23	16	26	32	94	66	64	90	58	51	66	63
FBgn0268155	0	0	0	0	0	0	0	0	138	127	167	156	113	88	138	116
FBgn0268156	0	0	0	0	0	0	0	0	6	2	6	2	1	0	3	3
FBgn0268157	5	3	3	4	3	0	1	7	5	7	10	11	2	4	7	10
FBgn0268158	6	12	7	3	5	1	3	2	19	19	22	14	9	10	13	14
FBgn0268159	0	0	1	0	0	0	0	0	0	0	0	0	0	0	0	0
FBgn0268160	0	2	0	1	0	0	0	0	3	1	5	6	3	2	4	0
FBgn0268161	409	511	467	581	355	367	428	421	474	382	426	507	284	249	308	282
FBgn0268162	0	0	0	0	0	0	0	0	0	0	2	0	0	0	0	0
FBgn0268163	0	0	0	0	0	0	0	0	1	0	5	0	1	0	0	1
FBgn0268164	0	0	2	0	7	10	5	3	8	4	6	6	13	7	16	6
FBgn0268165	0	0	0	0	0	0	0	0	0	0	0	0	0	0	0	0
FBgn0268166	156	182	193	215	148	115	144	176	127	119	122	137	86	65	116	83
FBgn0268167	0	0	0	0	0	0	0	0	103	84	118	113	104	85	116	105
FBgn0268168	28	16	19	20	21	9	18	13	36	43	50	34	31	39	37	39
FBgn0268169	0	0	0	0	0	0	0	0	1	0	3	2	4	1	0	1
FBgn0268170	0	2	0	4	0	1	1	6	0	3	2	2	0	0	0	0
FBgn0268171	210	323	244	398	252	304	283	280	10	9	3	10	7	10	11	2
FBgn0268172	0	0	0	0	0	0	0	0	0	1	1	2	0	0	1	0
FBgn0268173	1	0	0	0	0	1	3	2	14	16	19	20	19	15	13	8
FBgn0268174	0	0	0	1	0	0	0	0	57	46	67	47	53	47	59	45
FBgn0268175	0	2	0	3	0	5	0	0	34	28	42	29	18	49	58	27
FBgn0268176	5	4	7	4	1	1	4	2	9	9	7	14	9	8	8	11
FBgn0268177	0	0	0	0	0	0	0	0	1	2	2	2	0	0	0	0
FBgn0268178	6	5	7	7	29	19	20	15	40	35	31	23	23	28	38	27
FBgn0268179	74	67	53	67	65	63	59	79	102	86	111	119	96	86	105	85
FBgn0268180	2	2	8	15	7	4	5	14	26	18	25	23	16	14	16	13
FBgn0268181	0	0	0	0	0	0	0	0	961	905	1187	1049	638	350	666	685
FBgn0268182	19	18	19	21	16	20	17	19	13	5	8	7	13	4	8	5
FBgn0268183	0	0	0	0	0	0	0	0	45	33	34	38	38	39	36	37
FBgn0268184	14	16	5	31	2	13	2	16	0	0	0	0	0	0	0	0
FBgn0268185	917	1224	1208	1644	1109	1177	1124	1405	554	504	535	629	400	307	422	383
FBgn0268186	0	1	0	0	0	1	0	0	3	2	2	4	2	6	1	3
FBgn0268187	0	0	1	0	0	0	1	0	0	0	0	0	0	0	0	0
FBgn0268188	68	97	83	116	85	124	92	123	37	28	30	53	38	30	39	48
FBgn0268189	0	0	0	0	0	0	0	0	3	3	0	0	0	0	1	2
FBgn0268190	0	0	0	0	0	0	1	1	6	4	2	5	2	4	8	6
FBgn0268191	2	0	0	0	3	0	0	0	0	3	0	2	0	5	0	1
FBgn0268192	0	0	0	0	0	0	0	0	0	0	2	0	1	0	0	0
FBgn0268193	0	0	0	0	0	0	0	0	1	1	0	6	0	0	1	0
FBgn0268194	0	0	0	0	0	0	0	1	0	3	0	0	1	0	0	0
FBgn0268195	0	0	0	0	0	0	0	0	0	0	0	0	0	0	0	0
FBgn0268196	0	0	0	0	0	0	0	0	8	1	8	4	2	1	6	2
FBgn0268197	0	1	0	0	0	0	0	0	66	92	101	101	71	69	80	81
FBgn0268198	44	48	38	46	21	23	31	27	68	53	57	75	42	33	41	40
FBgn0268199	26	22	31	36	33	42	26	46	38	21	41	34	42	26	36	31
FBgn0268200	2	1	0	0	0	0	0	0	305	281	318	294	257	223	264	284
FBgn0268201	0	0	0	0	0	0	0	0	108	90	91	94	92	80	97	76
FBgn0268202	131	169	137	197	172	128	135	180	60	59	61	68	55	50	46	53
FBgn0268203	0	0	0	0	0	0	0	0	0	0	0	0	0	0	0	0
FBgn0268204	1	0	0	0	0	0	0	0	6	8	10	23	23	11	23	12
FBgn0268205	251	392	301	404	273	288	300	339	170	191	200	175	194	155	182	149
FBgn0268206	59	74	75	81	100	94	72	86	41	26	27	54	39	34	38	35
FBgn0268207	0	0	0	0	0	0	0	0	0	0	0	0	0	0	0	0
FBgn0268208	0	0	0	0	0	0	0	0	6	2	2	2	3	1	8	3
FBgn0268209	1	1	3	1	2	1	1	1	502	413	511	545	521	444	517	506
FBgn0268210	0	0	0	0	0	0	0	0	2	4	3	4	4	2	2	4
FBgn0268211	1	3	1	0	3	1	4	0	76	58	72	49	67	47	63	77
FBgn0268212	0	0	0	0	0	0	0	0	0	0	0	0	0	0	0	0
FBgn0268213	0	2	0	0	0	0	0	0	0	0	0	0	0	0	0	0
FBgn0268214	0	0	0	0	0	0	0	0	0	0	0	0	0	0	0	0
FBgn0268215	0	0	0	0	0	0	0	0	66	54	102	80	67	81	67	85
FBgn0268216	0	0	0	0	0	0	0	0	40	41	45	35	39	31	48	36
FBgn0268217	1	1	2	0	0	1	2	0	0	0	0	0	0	0	0	0
FBgn0268218	0	1	0	0	0	0	0	0	0	0	0	0	0	0	0	0
FBgn0268219	0	0	0	0	0	0	0	0	0	2	0	1	1	1	0	0
FBgn0268220	1	0	0	1	0	2	0	0	1	2	0	1	1	4	3	1
FBgn0268221	32	25	33	26	26	46	38	30	82	64	61	73	73	65	81	50
FBgn0268222	0	0	2	0	0	1	0	0	1	1	0	0	0	1	3	1
FBgn0268223	0	0	0	0	0	0	1	1	3	0	0	1	1	0	0	0
FBgn0268224	784	884	787	879	852	758	805	893	2400	2301	2392	2197	2172	1792	2214	2028
FBgn0268225	0	0	0	0	0	0	0	0	18	26	17	23	11	8	19	12
FBgn0268226	0	0	0	0	0	0	0	0	68	55	67	37	54	56	47	45
FBgn0268227	0	1	0	0	0	0	0	0	16	19	19	21	12	17	17	20
FBgn0268228	1	1	1	0	1	0	1	0	3	2	0	0	1	2	1	0
FBgn0268229	0	0	0	0	0	0	0	0	0	0	0	0	0	0	0	0
FBgn0268230	0	0	0	0	0	0	0	0	0	0	0	0	0	0	0	0
FBgn0268231	71	116	83	137	96	108	78	117	43	27	50	37	34	26	43	21
FBgn0268232	204	290	216	342	248	288	339	336	1	0	0	2	1	0	0	0
FBgn0268233	0	0	0	0	0	0	0	0	2	1	4	0	0	3	0	0
FBgn0268234	0	3	1	1	0	0	0	2	19	11	20	26	15	7	32	10
FBgn0268235	0	0	1	1	0	0	0	0	285	238	262	259	287	243	294	199
FBgn0268236	6	11	4	7	2	5	2	4	0	0	2	1	1	0	0	0
FBgn0268237	0	0	0	0	0	0	0	0	3	3	3	3	5	6	3	9
FBgn0268238	9	15	10	13	20	21	11	12	25	20	26	29	43	23	22	26
FBgn0268239	5	0	1	1	2	4	0	0	1	1	3	3	2	1	1	1
FBgn0268240	0	0	1	0	0	0	0	0	6	3	3	1	5	3	2	3
FBgn0268241	1	4	0	2	1	3	2	2	3	1	2	0	1	1	2	4
FBgn0268242	0	0	0	0	0	0	0	0	0	0	0	0	0	0	0	0
FBgn0268243	2	0	0	0	0	0	0	0	4	5	5	4	11	7	4	5
FBgn0268244	0	0	1	0	0	0	1	0	0	1	1	0	0	0	0	0
FBgn0268245	0	0	0	0	0	0	0	0	1	3	4	3	3	5	3	1
FBgn0268246	149	218	169	224	165	149	131	168	70	79	77	85	78	59	70	70
FBgn0268247	11739	14585	12498	19359	14778	15283	15327	18165	7053	7046	7781	8052	7094	6137	7594	6702
FBgn0268248	0	0	0	0	0	0	0	0	3	2	3	2	2	4	7	5
FBgn0268249	112	148	129	173	101	115	104	117	39	36	39	34	31	13	42	24
FBgn0268250	0	0	0	0	0	0	0	0	2	10	9	5	5	5	3	6
FBgn0268251	0	3	11	8	19	17	15	8	5	11	10	22	24	7	15	13
FBgn0268252	0	0	0	2	0	0	0	1	0	0	0	0	0	0	0	0
FBgn0268253	132	173	143	170	122	153	147	152	60	30	52	43	46	36	50	33
FBgn0268254	0	1	1	2	4	0	0	2	4	7	3	1	1	4	3	1
FBgn0268255	0	0	0	0	0	0	0	0	25	13	19	12	18	17	20	13
FBgn0268256	0	1	0	0	0	0	0	0	1	0	0	3	0	2	0	0
FBgn0268257	0	0	0	0	0	0	0	0	0	0	0	0	0	0	0	0
FBgn0268258	0	0	0	0	0	0	0	0	0	0	0	0	0	0	0	0
FBgn0268259	0	3	0	0	4	1	0	1	0	2	2	1	2	8	2	1
FBgn0268260	4	1	2	2	1	4	4	4	0	1	0	0	1	0	0	1
FBgn0268261	19	25	18	20	21	12	14	17	27	32	27	31	20	20	15	15
FBgn0268262	0	0	0	0	0	0	0	0	0	0	0	0	0	0	0	0
FBgn0268263	0	0	0	0	0	0	0	0	0	0	0	0	0	1	0	0
FBgn0268264	8	20	17	20	16	19	15	11	48	45	45	31	33	27	52	38
FBgn0268265	115	160	169	184	137	132	169	174	49	59	54	67	52	42	41	66
FBgn0268266	0	0	1	0	2	2	1	0	149	145	162	116	103	75	132	66
FBgn0268267	0	0	0	0	0	0	0	0	2	0	0	0	0	0	1	1
FBgn0268268	144	197	195	203	170	169	163	176	85	74	70	87	71	54	71	72
FBgn0268269	0	0	0	1	0	0	0	0	152	133	185	150	139	125	166	149
FBgn0268270	3	0	2	1	2	2	1	1	10	5	2	1	2	4	1	3
FBgn0268271	17	22	18	25	18	18	25	26	4	15	11	11	7	5	4	8
FBgn0268272	0	0	0	0	0	0	0	0	0	0	0	0	0	0	0	0
FBgn0268273	31	35	32	47	32	27	34	33	29	27	21	41	31	19	35	18
FBgn0268274	54	105	82	131	77	97	74	126	30	28	31	38	15	20	28	25
FBgn0268275	0	1	2	0	0	0	0	1	0	2	0	0	0	0	0	0
FBgn0268276	1	5	2	4	6	6	3	4	2	4	2	5	5	2	5	2
FBgn0268277	7501	10106	8662	10638	8948	8684	8955	9012	4031	3167	3692	3148	3454	3196	3853	3059
FBgn0268278	1	5	3	8	3	3	0	6	23	14	13	19	13	10	13	10
FBgn0268279	0	1	0	0	0	0	0	2	0	6	3	5	2	3	8	5
FBgn0268280	0	1	0	0	0	0	0	0	0	2	0	0	0	0	0	0
FBgn0268281	9477	11024	10702	13367	9330	9604	9253	11315	3327	3331	3503	4092	2725	2368	3048	2837
FBgn0268282	0	0	3	0	1	0	0	2	3	0	4	2	2	1	3	6
FBgn0268283	31	45	45	43	23	30	38	29	72	80	73	96	80	61	93	73
FBgn0268284	0	0	0	1	0	0	3	0	0	0	1	0	0	0	1	0
FBgn0268285	0	0	0	0	0	0	0	0	0	0	0	0	0	0	0	0
FBgn0268286	0	0	0	0	0	0	0	0	0	0	0	0	0	0	0	0
FBgn0268287	343	404	317	499	387	382	342	406	104	88	148	121	78	93	125	81
FBgn0268288	0	0	0	0	0	0	0	0	0	0	0	0	2	1	0	4
FBgn0268289	0	0	0	0	0	0	0	0	2	0	2	6	2	0	0	2
FBgn0268290	105	158	134	184	131	138	159	195	11	10	27	15	9	14	21	17
FBgn0268291	0	1	0	0	0	0	0	1	2	0	1	0	0	0	2	2
FBgn0268292	0	0	0	0	0	0	0	0	0	0	0	0	0	0	0	0
FBgn0268293	0	0	0	0	0	0	0	0	0	0	0	0	0	0	0	0
FBgn0268294	0	0	0	0	0	2	0	2	0	1	1	0	1	1	1	0
FBgn0268295	395	470	500	588	467	553	469	515	67	64	92	71	43	48	70	62
FBgn0268296	0	0	0	3	0	0	0	0	3	0	0	2	0	0	1	3
FBgn0268297	0	0	0	0	0	0	1	0	2	4	8	12	5	5	2	5
FBgn0268298	11	7	1	10	18	4	11	15	14	24	13	8	27	16	19	29
FBgn0268299	0	0	0	0	0	0	0	0	1	0	0	0	0	0	1	1
FBgn0268300	0	0	0	0	0	0	0	0	0	0	0	0	0	0	0	0
FBgn0268301	0	0	0	0	0	0	0	0	443	376	513	482	310	250	414	323
FBgn0268302	1	1	0	0	0	0	0	2	7	1	8	7	4	4	3	6
FBgn0268303	1	0	0	0	0	0	0	0	27	12	23	11	9	7	23	7
FBgn0268304	7098	8790	7851	9430	6997	6816	7122	7692	3696	3159	3251	3256	2976	2536	3195	2788
FBgn0268305	0	0	0	0	0	0	0	0	0	0	0	0	0	0	0	0
FBgn0268306	0	0	0	1	1	0	0	0	0	0	0	0	0	0	0	0
FBgn0268307	2095	2956	2127	2571	1636	1406	1836	2035	4769	3977	4058	3457	2979	2408	3358	2942
FBgn0268308	0	2	0	0	0	0	0	0	1	0	0	1	0	3	2	2
FBgn0268309	4	1	2	2	0	0	1	0	0	0	0	1	2	0	0	0
FBgn0268310	33	56	45	60	68	59	49	40	48	58	43	44	71	44	50	38
FBgn0268311	8	4	10	9	5	7	8	6	4	2	0	0	1	0	2	1
FBgn0268312	1	1	1	0	0	0	0	0	679	556	719	688	631	555	667	573
FBgn0268313	1	0	0	1	1	0	1	4	0	0	0	1	1	0	1	0
FBgn0268314	0	0	0	0	0	0	0	0	8	4	8	3	9	12	7	5
FBgn0268315	0	0	0	0	0	0	0	1	0	0	1	2	0	0	0	0
FBgn0268316	89	113	118	156	115	100	136	122	36	42	38	60	38	28	49	37
FBgn0268317	12	15	11	7	13	12	16	8	30	28	25	28	24	17	19	21
FBgn0268318	144	281	335	387	962	884	773	713	379	297	386	338	1270	1766	1060	1025
FBgn0268319	16	21	27	43	22	17	30	43	18	22	19	19	3	7	13	10
FBgn0268320	4	3	3	2	4	5	0	3	1	1	0	0	2	2	0	1
FBgn0268321	3	3	4	7	6	7	8	1	83	62	96	77	61	81	80	67
FBgn0268322	0	0	0	0	0	0	0	0	1	0	7	2	4	2	1	2
FBgn0268323	0	0	0	0	0	0	0	0	12	9	16	11	12	7	12	5
FBgn0268324	0	1	0	0	1	1	0	2	0	1	2	3	0	1	0	0
FBgn0268325	0	0	0	0	0	0	0	0	0	0	1	0	1	0	0	1
FBgn0268326	0	1	0	1	1	1	0	2	2	1	3	1	5	2	3	3
FBgn0268327	0	0	0	0	1	0	0	0	0	1	1	3	0	3	2	1
FBgn0268328	0	0	0	0	0	0	0	0	36	30	54	34	39	27	34	29
FBgn0268329	0	0	0	0	0	0	0	0	0	0	0	0	0	0	0	0
FBgn0268330	0	0	0	0	0	0	0	0	65	52	65	58	75	57	69	69
FBgn0268331	0	1	1	0	0	0	0	1	10	10	11	18	6	3	14	11
FBgn0268332	1000	1261	1073	1380	1183	1196	1060	1220	504	514	446	509	447	390	454	374
FBgn0268333	3	4	2	2	6	0	5	0	116	86	126	99	113	95	119	94
FBgn0268334	30	41	29	31	37	38	37	59	0	2	2	6	3	5	3	0
FBgn0268335	0	0	0	0	0	0	0	0	3	7	1	3	5	2	5	2
FBgn0268336	3	7	2	3	2	4	4	7	15	19	14	22	6	5	7	8
FBgn0268337	0	0	0	0	0	0	0	0	6	13	2	5	10	3	8	5
FBgn0268338	2	1	3	0	0	2	3	0	21	12	28	14	18	18	30	16
FBgn0268339	0	1	0	0	0	0	0	0	1	0	0	0	0	1	0	0
FBgn0268340	0	0	0	0	2	1	1	1	2	1	0	5	3	3	0	6
FBgn0268341	0	0	0	0	0	0	0	0	649	620	794	453	462	315	605	445
FBgn0268342	0	0	0	0	0	0	0	0	61	45	69	55	53	59	69	62
FBgn0268343	9	10	8	4	7	2	8	4	8	4	2	3	6	3	0	0
FBgn0268344	148	197	147	216	141	165	163	155	72	79	69	68	48	56	79	68
FBgn0268345	0	0	1	0	1	1	0	0	0	1	1	1	1	2	6	0
FBgn0268346	0	0	0	0	0	0	0	0	1589	1348	1583	1671	1524	1316	1483	1410
FBgn0268347	0	0	1	0	0	0	0	0	12294	10355	13258	8052	9744	8325	11549	9323
FBgn0268348	0	0	0	0	0	0	0	0	0	1	0	0	0	0	0	0
FBgn0268349	0	0	0	0	0	0	0	0	1	0	1	0	1	0	2	0
FBgn0268350	0	0	0	0	0	0	0	0	0	0	0	0	0	0	0	0
FBgn0268351	3	2	6	5	2	0	1	1	7	10	5	11	3	3	11	3
FBgn0268352	79	98	116	172	90	106	112	95	6	4	2	6	1	3	2	4
FBgn0268353	45	55	41	57	34	24	29	34	29	27	24	21	14	20	30	27
FBgn0268354	0	1	0	0	3	1	2	1	5	2	1	8	2	4	4	0
FBgn0268355	8	8	11	6	7	9	5	4	8	6	9	8	4	13	3	7
FBgn0268356	0	0	0	0	0	0	0	0	0	0	0	0	0	0	0	0
FBgn0268357	1	3	3	3	2	1	5	3	28	17	29	22	16	30	16	13
FBgn0268358	0	0	0	0	0	1	0	0	0	0	1	2	3	1	3	1
FBgn0268359	0	0	0	0	0	0	0	0	0	0	0	0	0	0	0	0
FBgn0268360	0	0	0	0	0	0	0	0	0	0	0	0	0	0	0	0
FBgn0268361	0	0	0	0	0	0	0	3	0	4	6	5	2	4	4	5
FBgn0268362	0	0	0	0	0	0	0	0	0	0	0	2	0	3	1	3
FBgn0268363	0	0	0	1	0	0	0	0	0	0	0	1	0	0	2	1
FBgn0268364	0	0	0	1	0	0	1	0	9	5	2	5	4	2	2	1
FBgn0268365	3	6	1	6	4	4	4	10	8	7	9	5	2	0	4	0
FBgn0268366	0	0	0	0	0	0	0	0	0	0	0	0	0	0	0	0
FBgn0268367	0	1	2	3	2	4	5	1	4	3	6	0	7	3	5	7
FBgn0268368	0	1	0	1	2	0	0	0	6	2	5	5	3	1	4	5
FBgn0268369	0	0	0	0	0	0	0	0	14	16	8	16	6	6	8	4
FBgn0268370	0	0	0	0	0	2	1	0	0	0	0	0	0	0	0	0
FBgn0268371	0	0	0	0	0	0	0	0	0	0	0	0	1	0	2	1
FBgn0268372	0	0	0	0	0	0	0	0	3	2	1	1	0	0	2	0
FBgn0268373	0	0	0	0	0	0	0	0	2	1	1	0	0	1	0	1
FBgn0268374	1	1	5	1	14	13	15	18	4	10	4	7	27	26	40	23
FBgn0268375	0	0	0	0	0	0	0	0	0	0	0	0	0	0	1	0
FBgn0268376	258	378	256	371	300	272	338	305	24	27	15	23	14	12	16	11
FBgn0268377	0	0	0	7	0	1	1	0	0	1	1	0	0	0	0	1
FBgn0268378	0	0	0	2	0	0	0	0	1	0	4	0	2	0	0	3
FBgn0268379	6	3	0	7	1	0	4	2	4	6	13	4	0	4	8	6
FBgn0268380	0	0	0	0	0	0	1	0	1	2	0	0	0	2	0	1
FBgn0268381	0	0	0	0	0	0	0	0	0	0	3	2	4	3	2	1
FBgn0268382	0	0	0	0	0	0	0	0	8	9	7	6	5	8	10	11
FBgn0268383	1	2	3	1	0	3	2	0	6	4	5	5	10	0	1	3
FBgn0268384	1	0	0	0	0	0	0	0	0	0	0	0	0	0	0	0
FBgn0268385	0	0	0	0	0	0	0	0	28	26	50	46	27	17	33	33
FBgn0268386	0	0	0	0	0	0	0	0	0	0	1	0	0	0	0	0
FBgn0268387	1	0	0	1	0	0	0	0	0	0	2	0	0	0	0	1
FBgn0268388	0	0	0	0	0	0	0	0	12	11	12	8	7	8	13	13
FBgn0268389	0	0	0	0	0	0	1	1	0	0	0	1	0	0	0	1
FBgn0268390	82	141	148	162	134	147	121	149	12	20	18	11	17	13	15	17
FBgn0268391	0	0	0	0	0	0	0	0	0	0	0	0	0	0	2	0
FBgn0268392	1	0	0	0	0	0	1	2	1814	1509	1856	1619	1592	1377	1697	1559
FBgn0268393	0	0	0	0	0	0	0	0	1565	1221	1417	1206	1262	1190	1337	1289
FBgn0268394	0	0	0	0	0	0	0	0	43	51	55	45	41	49	43	46
FBgn0268395	0	0	0	0	0	0	0	0	0	0	0	0	0	0	0	0
FBgn0268396	77	128	105	144	129	116	98	128	42	40	38	68	38	32	53	43
FBgn0268397	13	28	27	31	33	36	44	58	76	77	75	60	92	184	97	125
FBgn0268398	8	5	10	10	12	10	5	7	7	2	6	3	8	5	5	6
FBgn0268399	0	0	0	0	0	0	0	0	0	0	0	0	0	0	0	0
FBgn0268400	13	15	17	20	21	11	17	25	15	18	28	33	27	25	23	25
FBgn0268401	1	0	1	1	0	2	0	0	30	39	27	51	29	16	32	23
FBgn0268402	0	0	0	0	0	3	0	0	0	0	0	0	0	0	0	0
FBgn0268403	0	0	0	0	0	0	0	0	12	4	6	6	4	9	4	3
FBgn0268404	0	0	0	0	0	0	0	0	1	1	0	3	0	1	0	0
FBgn0268405	1	0	1	0	0	0	1	0	2166	1979	2439	1957	1472	1095	1739	1621
FBgn0268406	0	0	0	0	0	0	1	0	0	0	1	1	0	0	0	0
FBgn0268407	172	215	168	172	61	37	77	97	0	0	1	0	1	0	0	0
FBgn0268408	1	0	0	0	0	0	0	0	0	3	7	2	3	4	3	9
FBgn0268409	0	0	0	0	0	0	1	0	0	0	0	0	0	0	0	0
FBgn0268410	0	0	0	0	0	0	0	0	4	0	2	0	2	5	2	0
FBgn0268411	0	0	0	0	0	0	0	0	3	3	8	5	4	10	5	3
FBgn0268412	0	0	0	0	0	0	0	0	0	1	0	0	0	0	0	0
FBgn0268413	0	0	0	0	0	0	1	0	0	0	0	0	1	0	0	0
FBgn0268414	0	0	0	0	0	0	0	0	0	0	0	0	0	0	0	0
FBgn0268415	70	78	67	85	65	81	69	74	349	260	304	253	281	284	284	278
FBgn0268416	60	54	65	84	76	70	59	74	100	99	90	133	120	87	88	116
FBgn0268417	1	0	1	2	0	1	0	2	142	143	158	150	146	126	157	148
FBgn0268418	575	769	703	890	707	686	744	727	380	397	389	417	275	291	357	336
FBgn0268419	0	0	0	0	0	0	0	0	115	107	130	138	126	110	174	138
FBgn0268420	40	57	50	71	581	598	633	630	185	298	232	142	667	665	837	591
FBgn0268421	1	1	2	2	1	2	1	2	14	17	19	20	9	15	16	7
FBgn0268422	0	0	0	0	0	0	0	0	17	11	16	10	16	11	16	9
FBgn0268423	0	0	0	0	0	0	0	0	0	0	0	0	0	0	0	0
FBgn0268424	21	30	24	24	20	27	19	22	6	2	11	4	14	10	6	9
FBgn0268425	0	2	0	0	0	0	0	0	52	52	54	77	50	51	47	37
FBgn0268426	0	0	1	4	0	0	1	1	3	2	3	3	1	1	3	0
FBgn0268427	0	0	0	0	0	0	0	0	0	0	0	1	0	1	0	0
FBgn0268428	181	213	204	278	200	255	231	285	74	69	70	66	85	71	88	88
FBgn0268429	0	3	4	1	0	1	1	0	0	0	1	2	1	0	2	3
FBgn0268430	25	53	35	32	38	35	38	41	19	12	16	25	22	14	24	9
FBgn0268431	21	23	20	22	17	21	24	29	59	38	36	48	31	29	42	23
FBgn0268432	0	0	0	0	0	0	0	0	29	43	34	36	23	13	42	29
FBgn0268433	0	0	0	0	0	0	0	0	5	5	1	4	2	4	6	4
FBgn0268434	0	0	0	0	2	0	0	0	1	1	1	1	0	1	6	5
FBgn0268435	3	4	5	5	3	2	4	3	9	3	4	8	2	2	7	3
FBgn0268436	6	3	4	7	1	6	9	4	1	2	0	0	0	1	1	1
FBgn0268437	0	0	0	0	0	0	0	0	5	0	2	0	1	1	0	1
FBgn0268438	0	0	0	0	2	2	1	2	4	3	3	3	6	3	1	5
FBgn0268439	61	73	86	127	82	84	93	100	8	16	8	13	5	11	11	12
FBgn0268440	0	0	0	0	0	0	0	0	0	0	0	0	0	0	0	0
FBgn0268441	0	0	0	0	0	0	0	0	2	3	8	1	2	0	4	3
FBgn0268442	14	28	27	22	13	27	25	19	25	29	30	30	38	17	22	22
FBgn0268443	2	15	8	17	5	4	7	8	42	32	45	33	28	22	32	37
FBgn0268444	0	0	1	0	0	0	0	0	2	0	0	2	3	0	3	0
FBgn0268445	0	0	0	0	0	0	0	0	32	33	22	23	37	13	20	29
FBgn0268446	1	0	0	0	1	0	1	0	33	24	34	26	28	20	24	20
FBgn0268447	0	0	1	0	0	0	1	0	1	0	0	1	1	0	2	2
FBgn0268448	1	0	0	1	1	0	0	2	23	26	26	18	30	31	31	15
FBgn0268449	0	2	1	5	0	2	2	0	0	1	1	2	1	0	0	2
FBgn0268450	136	170	166	155	129	125	139	120	114	122	117	115	123	107	120	104
FBgn0268451	13	20	34	23	32	40	24	27	22	12	16	15	27	23	50	15
FBgn0268452	0	3	0	1	2	1	1	3	3	3	2	4	5	0	2	4
FBgn0268453	122	208	192	195	163	186	145	155	59	42	46	51	60	70	63	53
FBgn0268454	92	132	146	176	126	142	152	150	47	43	47	63	33	42	53	48
FBgn0268455	915	1218	1066	1292	781	849	1014	936	1305	1021	1282	912	1013	978	1240	969
FBgn0268456	0	0	0	0	0	0	0	0	7	12	4	2	3	3	6	5
FBgn0268457	0	0	0	0	0	0	0	0	2	0	0	0	0	1	0	3
FBgn0268458	107	121	107	154	117	119	81	118	121	100	107	108	98	69	86	95
FBgn0268459	0	0	0	0	0	0	0	0	47	27	55	50	48	36	58	51
FBgn0268460	1	0	0	1	0	0	0	0	44	37	57	42	34	42	35	29
FBgn0268461	0	0	0	0	0	0	0	0	0	0	0	0	0	0	0	0
FBgn0268462	0	0	0	0	0	0	0	0	0	0	0	0	0	0	0	0
FBgn0268463	0	0	0	0	0	0	0	0	13	10	13	10	7	11	12	13
FBgn0268464	0	0	0	0	0	0	0	0	2	5	9	2	4	3	7	3
FBgn0268465	26	46	41	41	45	42	53	32	93	74	119	37	85	92	116	83
FBgn0268466	0	0	0	0	0	0	0	0	0	6	0	0	1	0	2	0
FBgn0268467	0	0	0	0	0	0	0	0	79	59	82	88	68	56	68	70
FBgn0268468	64	108	98	138	85	88	95	107	21	30	21	27	24	22	20	28
FBgn0268469	0	0	0	0	0	0	0	0	54	41	55	56	43	52	62	45
FBgn0268470	0	0	0	0	0	0	0	0	6	9	7	7	2	3	4	9
FBgn0268471	4	9	13	8	6	3	4	5	5	7	9	3	5	6	3	5
FBgn0268472	156	214	168	248	170	206	183	195	194	178	222	229	173	135	200	192
FBgn0268473	0	1	0	1	2	4	0	4	1	3	3	0	2	3	1	3
FBgn0268474	0	0	0	0	0	0	0	0	2	6	10	7	3	3	5	5
FBgn0268475	0	0	0	0	0	0	0	0	40	32	35	30	24	14	24	22
FBgn0268476	0	0	0	0	0	0	0	0	5	1	3	6	2	4	1	6
FBgn0268477	4	3	3	2	1	1	2	2	7	9	6	4	1	1	3	2
FBgn0268478	0	1	0	0	0	0	0	0	137	139	195	162	97	49	98	103
FBgn0268479	37	53	56	72	40	54	58	49	11	13	17	16	11	4	10	4
FBgn0268480	0	0	0	0	0	0	0	0	2	1	2	1	0	2	2	0
FBgn0268481	0	0	0	0	0	0	0	0	0	0	0	0	0	0	0	0
FBgn0268482	3	3	1	1	0	0	5	0	42	31	26	35	25	26	35	28
FBgn0268483	0	2	0	0	0	0	3	0	61	50	57	52	57	45	69	49
FBgn0268484	17	29	17	33	22	29	22	27	64	38	44	58	48	37	45	57
FBgn0268485	7	5	1	8	3	1	1	9	7	2	9	8	6	3	8	8
FBgn0268486	0	1	1	1	1	1	1	0	0	0	3	2	0	0	0	1
FBgn0268487	2	1	0	0	0	1	0	0	0	0	0	0	0	0	0	0
FBgn0268488	0	1	0	4	2	5	2	1	0	0	0	0	0	0	0	0
FBgn0268489	0	0	0	0	0	0	0	0	0	0	0	0	0	0	0	0
FBgn0268490	0	0	1	0	0	0	1	0	33	38	44	32	36	41	32	29
FBgn0268491	0	0	2	1	1	1	6	0	663	537	709	750	659	497	599	623
FBgn0268492	0	0	1	1	0	1	0	0	10	5	15	10	0	13	12	7
FBgn0268493	1	0	2	3	1	1	0	2	0	0	0	0	1	0	0	1
FBgn0268494	0	2	0	0	0	0	0	0	0	0	0	0	1	0	1	0
FBgn0268495	0	0	0	0	0	0	1	0	0	0	0	0	1	1	0	2
FBgn0268496	0	0	1	0	0	0	0	0	4	1	2	1	1	0	0	0
FBgn0268497	14	14	12	25	30	20	21	24	27	24	30	19	25	17	23	17
FBgn0268498	0	0	0	0	0	0	0	0	2527	2080	2267	2188	2145	2085	2317	2102
FBgn0268499	5	4	2	8	6	6	2	8	18	16	18	22	20	13	16	21
FBgn0268500	0	0	0	0	0	0	0	0	0	0	0	0	0	0	0	0
FBgn0268501	34	44	27	50	24	52	29	54	15	17	22	22	16	19	22	14
FBgn0268502	1	2	0	0	0	0	0	1	1	2	2	2	2	2	2	0
FBgn0268503	0	0	0	0	0	0	0	0	0	0	0	0	0	0	0	0
FBgn0268504	180	229	194	264	229	217	251	263	592	598	577	611	584	579	655	574
FBgn0268505	0	0	1	3	6	3	0	1	13	7	6	4	6	3	9	5
FBgn0268506	0	0	0	0	0	0	0	0	1	0	0	1	0	0	3	0
FBgn0268507	0	0	0	0	0	0	0	0	0	0	0	2	1	1	0	0
FBgn0268508	0	0	0	0	0	0	0	0	0	0	0	1	1	0	0	0
FBgn0268509	2	0	2	4	3	0	2	0	1	2	7	0	2	2	2	2
FBgn0268510	0	1	4	3	4	1	2	1	17	6	8	7	7	5	5	5
FBgn0268511	82	85	86	118	90	107	60	84	130	95	125	103	90	65	110	100
FBgn0268512	0	0	0	0	0	0	0	0	520	521	598	541	378	274	437	373
FBgn0268513	153	203	203	261	202	234	232	245	73	60	55	71	55	51	74	56
FBgn0268514	0	0	0	0	0	0	0	0	0	2	0	0	1	0	1	2
FBgn0268515	4	6	2	1	2	2	0	6	0	0	0	3	3	2	0	2
FBgn0268516	0	0	0	0	3	0	0	0	3	5	0	0	3	3	4	1
FBgn0268517	0	5	0	0	0	2	0	0	11	7	13	12	6	5	11	2
FBgn0268518	1	2	0	1	1	0	1	0	13	12	8	8	16	6	13	22
FBgn0268519	3	4	2	5	1	1	0	3	114	106	109	92	83	82	93	72
FBgn0268520	1	0	0	1	0	1	0	3	2	1	2	1	0	0	1	4
FBgn0268521	0	0	0	1	2	0	1	0	1	1	0	1	0	2	0	2
FBgn0268522	0	0	0	0	0	0	0	0	17	10	10	14	21	17	10	13
FBgn0268523	133	169	170	211	194	140	170	179	53	44	55	44	32	38	47	43
FBgn0268524	0	1	0	0	0	0	0	0	2	0	2	0	0	1	1	0
FBgn0268525	1126	1462	1308	1666	1253	1378	1298	1470	387	379	399	416	385	313	364	365
FBgn0268526	0	1	1	0	2	1	0	0	0	0	0	0	0	0	2	2
FBgn0268527	0	0	0	0	0	0	0	0	0	0	0	1	0	1	0	0
FBgn0268528	0	0	0	0	0	0	0	0	19	11	10	20	12	17	10	15
FBgn0268529	0	0	0	0	0	0	0	0	0	3	3	1	0	2	0	0
FBgn0268530	0	0	0	0	0	0	0	0	274	198	206	228	216	201	258	219
FBgn0268531	0	2	0	0	2	0	0	0	1	3	4	3	3	6	4	3
FBgn0268532	74	130	98	116	107	130	127	120	44	44	54	46	42	41	42	40
FBgn0268533	1	0	0	0	1	0	0	0	189	164	251	185	206	164	186	195
FBgn0268534	0	0	0	0	0	0	0	0	0	0	0	0	0	0	0	0
FBgn0268535	0	0	0	0	0	0	0	0	0	3	5	1	5	3	4	3
FBgn0268536	0	0	0	0	0	1	0	0	14	10	11	15	14	18	16	11
FBgn0268537	0	0	0	0	0	0	0	0	607	514	595	490	613	546	612	507
FBgn0268538	0	0	0	0	0	0	0	0	7	1	6	6	2	4	6	0
FBgn0268539	0	0	0	0	0	0	0	0	73	50	61	73	53	32	57	47
FBgn0268540	0	0	2	0	0	0	0	0	0	0	0	0	0	0	0	1
FBgn0268541	0	0	0	0	0	0	0	0	5	10	6	5	3	2	4	3
FBgn0268542	0	0	0	0	0	0	0	0	3	0	0	0	0	0	0	0
FBgn0268543	0	1	1	0	0	0	0	0	4	4	2	5	2	1	2	1
FBgn0268544	0	0	1	0	2	0	0	2	1	1	1	1	3	2	1	0
FBgn0268545	0	0	0	0	0	0	0	0	0	0	1	0	0	0	0	0
FBgn0268546	0	0	0	0	0	0	0	0	0	0	0	0	0	0	0	0
FBgn0268547	0	0	0	0	0	0	0	0	2	0	1	2	1	3	0	0
FBgn0268548	0	0	0	0	0	0	0	0	1	0	4	7	2	0	6	2
FBgn0268549	0	1	0	2	0	0	1	0	645	601	747	688	649	515	635	622
FBgn0268550	0	0	0	0	0	0	1	1	0	0	1	2	1	2	1	0
FBgn0268551	0	0	0	0	1	0	0	0	10	6	11	10	15	4	17	9
FBgn0268552	0	0	0	0	0	0	0	0	23	14	35	16	24	21	19	14
FBgn0268553	12	7	11	10	20	10	7	7	23	31	31	25	38	30	27	35
FBgn0268554	60	49	54	77	59	55	56	72	35	41	40	25	42	28	38	34
FBgn0268555	0	0	0	0	0	0	0	0	0	0	0	0	0	0	0	0
FBgn0268556	2	4	0	2	2	4	0	0	0	0	0	0	0	0	0	0
FBgn0268557	0	0	0	0	0	0	0	0	0	0	0	0	0	0	0	0
FBgn0268558	1	0	2	0	0	0	1	0	0	0	2	1	0	0	0	0
FBgn0268559	1	1	3	5	1	2	0	3	12	9	17	17	9	15	14	13
FBgn0268560	62	49	46	95	53	54	57	44	15	18	15	14	8	10	20	15
FBgn0268561	0	0	0	0	0	0	0	0	0	2	0	0	1	0	2	1
FBgn0268562	0	0	0	0	0	0	0	0	0	0	0	0	0	0	0	0
FBgn0268563	8	9	3	17	7	8	15	9	1	5	6	11	6	8	8	2
FBgn0268564	61	114	108	133	98	142	99	101	59	49	53	55	49	33	44	52
FBgn0268565	0	2	1	0	1	0	0	0	1	2	3	1	1	2	1	0
FBgn0268566	175	184	154	195	173	164	173	179	70	75	73	70	71	50	66	71
FBgn0268567	0	0	0	0	0	0	0	0	9	6	22	7	13	5	12	7
FBgn0268568	0	0	0	0	0	0	0	0	0	0	0	0	0	0	0	0
FBgn0268569	5	11	1	9	9	10	6	10	4	3	2	6	4	3	5	4
FBgn0268570	2	2	6	3	1	4	4	4	4	7	5	9	7	0	6	9
FBgn0268571	8	6	4	14	6	10	7	7	210511	165711	243189	132057	188048	147260	235051	143160
FBgn0268572	5	1	2	2	3	1	2	3	7	2	1	5	5	3	5	3
FBgn0268573	0	0	0	0	0	0	0	0	0	0	0	0	0	0	0	0
FBgn0268574	0	0	0	0	0	0	0	0	0	2	1	0	3	0	0	0
FBgn0268575	0	0	0	0	0	0	0	0	17	19	22	21	8	3	14	12
FBgn0268576	1	1	0	0	0	2	0	1	0	1	0	0	0	0	1	0
FBgn0268577	11	20	13	11	9	12	17	17	2	4	9	6	0	1	6	2
FBgn0268578	0	1	0	0	0	0	0	2	1	7	2	1	3	1	5	1
FBgn0268579	38	90	53	76	58	46	48	46	23	43	26	29	31	21	32	15
FBgn0268580	136	210	179	231	176	175	187	229	71	37	61	57	58	67	61	42
FBgn0268581	0	0	0	5	1	3	2	4	12	19	14	23	8	9	9	8
FBgn0268582	0	0	0	0	0	0	1	0	0	4	1	4	2	0	4	1
FBgn0268583	320	414	350	439	283	314	322	323	254	252	272	243	221	193	320	221
FBgn0268584	2	1	1	1	1	0	0	1	0	0	1	1	0	0	0	0
FBgn0268585	1	0	2	1	0	0	0	1	114	99	112	116	102	81	110	127
FBgn0268586	0	1	3	2	0	3	0	1	2	1	2	2	3	7	7	2
FBgn0268587	21	17	22	27	19	22	16	18	23	8	15	19	6	12	15	14
FBgn0268588	495	650	617	739	610	531	543	573	1222	964	1076	1035	960	813	1079	799
FBgn0268589	5	10	5	9	1	3	2	3	96	68	99	100	80	63	97	73
FBgn0268590	33	55	47	54	113	126	123	77	181	182	179	157	202	165	181	219
FBgn0268591	1	1	3	12	0	1	0	2	18	33	23	18	13	15	9	16
FBgn0268592	47	70	67	80	77	68	74	103	21	17	17	28	10	22	15	19
FBgn0268593	2520	3436	3076	4016	3073	3368	3216	3555	627	558	677	566	516	476	633	541
FBgn0268594	5	11	7	20	13	8	8	15	29	23	36	23	27	19	31	17
FBgn0268595	0	0	0	0	0	0	0	0	0	0	0	0	0	0	0	0
FBgn0268596	0	0	0	0	0	0	0	0	0	0	0	0	0	0	0	0
FBgn0268597	0	1	1	0	0	1	0	2	0	1	3	3	1	3	2	0
FBgn0268598	0	0	0	0	0	0	0	0	96	88	98	81	86	74	88	87
FBgn0268599	110	196	143	210	127	142	188	183	64	53	78	60	30	40	56	47
FBgn0268600	13	12	12	22	10	16	9	11	13	12	8	11	12	7	12	7
FBgn0268601	0	0	0	0	0	0	0	0	0	0	1	0	0	0	0	0
FBgn0268602	1539	2203	1581	1565	552	347	501	544	629	767	793	351	367	279	577	518
FBgn0268603	0	0	0	0	0	0	0	0	0	0	0	0	0	0	0	0
FBgn0268604	0	0	0	0	0	0	0	0	0	0	0	0	0	0	0	0
FBgn0268605	0	0	0	0	0	0	0	0	12	9	11	14	17	9	20	18
FBgn0268606	61	86	60	73	50	39	52	65	1	0	0	0	1	0	1	1
FBgn0268607	0	0	0	0	0	0	0	0	0	0	0	0	0	0	0	0
FBgn0268608	0	1	1	0	0	0	0	0	1	0	0	0	0	0	0	0
FBgn0268609	37	68	51	57	49	51	47	70	13	14	13	14	6	11	10	14
FBgn0268610	34	72	63	72	69	68	45	55	11	10	10	10	11	4	7	12
FBgn0268611	1	1	0	0	0	1	0	0	0	0	0	0	0	0	0	0
FBgn0268612	1	1	0	0	0	0	0	0	3	0	3	0	1	1	2	2
FBgn0268613	134	138	123	140	106	85	84	101	274	229	211	211	205	154	240	207
FBgn0268614	111	132	115	172	142	148	118	169	120	131	99	148	102	110	115	116
FBgn0268615	0	0	0	0	0	0	0	0	7	2	2	6	3	2	3	10
FBgn0268616	1	1	0	1	0	2	0	1	338	264	245	296	250	250	266	284
FBgn0268617	0	0	0	0	0	0	0	0	0	0	0	0	0	0	0	0
FBgn0268618	60	96	93	123	57	61	69	96	6	3	1	5	4	4	6	7
FBgn0268619	45	52	38	46	48	58	36	54	11	16	18	14	10	14	14	13
FBgn0268620	0	0	0	0	0	0	0	0	3	5	5	5	0	0	2	4
FBgn0268621	4	6	2	6	3	1	2	6	16	10	11	8	10	5	6	12
FBgn0268622	20	33	16	32	32	36	27	28	79	61	81	64	75	72	89	65
FBgn0268623	3	8	2	7	4	5	1	7	0	3	0	0	1	3	0	1
FBgn0268624	49	81	66	127	8	9	12	5	169	109	116	117	28	35	50	30
FBgn0268625	0	0	1	1	0	0	0	1	11	6	6	3	5	2	6	3
FBgn0268626	94	114	98	114	78	80	95	112	35	27	32	30	25	18	23	24
FBgn0268627	0	0	0	3	0	0	1	3	4	1	1	3	1	1	6	3
FBgn0268628	0	0	0	0	0	0	2	0	1711	1628	1802	2004	1394	997	1400	1492
FBgn0268629	0	0	0	0	0	0	0	0	75	73	109	66	50	41	56	55
FBgn0268630	2	3	0	1	2	1	0	0	0	0	0	1	0	0	0	0
FBgn0268631	98	145	124	170	131	113	107	108	350	257	346	289	283	242	291	248
FBgn0268632	22	17	21	27	12	18	17	17	15	9	8	25	8	15	16	9
FBgn0268633	0	0	0	0	0	0	0	0	2	3	1	1	3	0	1	3
FBgn0268634	0	0	0	0	0	0	0	0	2	0	2	1	2	0	0	0
FBgn0268635	1	0	0	0	0	0	0	0	1	0	0	0	2	1	1	1
FBgn0268636	0	0	0	0	0	0	0	0	0	0	0	1	0	0	0	0
FBgn0268637	0	0	1	0	0	0	0	0	0	0	1	0	0	0	0	0
FBgn0268638	0	0	0	0	0	0	0	0	26	28	29	20	37	31	23	26
FBgn0268639	0	2	0	1	0	0	0	0	0	1	3	13	6	2	6	2
FBgn0268640	0	3	0	2	1	2	0	0	1	0	1	0	0	0	2	0
FBgn0268641	78	114	98	110	97	77	77	100	173	173	179	180	163	135	206	142
FBgn0268642	0	0	0	0	0	0	0	0	0	0	0	0	0	0	0	0
FBgn0268643	2	5	1	0	1	0	1	3	0	0	0	0	0	0	0	0
FBgn0268644	70	92	76	90	137	170	146	127	140	123	160	115	193	132	165	183
FBgn0268645	0	0	0	0	0	0	0	0	0	0	0	0	0	1	0	0
FBgn0268646	0	0	0	0	0	0	0	0	0	0	0	0	0	0	0	0
FBgn0268647	0	0	0	0	0	0	0	0	0	0	0	0	0	0	0	0
FBgn0268648	0	0	0	0	0	0	0	0	177	176	216	161	130	92	189	142
FBgn0268649	106	181	128	186	131	181	165	136	13	12	21	10	19	17	17	11
FBgn0268650	1	3	5	1	0	1	1	1	4	9	6	1	4	1	2	7
FBgn0268651	0	0	1	0	0	0	0	1	0	0	0	0	0	0	0	1
FBgn0268652	0	0	0	0	0	0	0	0	0	0	0	0	0	0	0	0
FBgn0268653	0	0	0	0	0	0	0	0	16	14	12	21	6	8	12	11
FBgn0268654	0	0	0	0	0	0	0	0	2751	2104	2583	1977	2554	2127	2666	2159
FBgn0268655	0	0	0	0	0	1	0	0	0	0	0	0	0	0	0	0
FBgn0268656	0	0	0	0	0	0	0	0	0	0	0	0	0	0	0	0
FBgn0268657	0	0	0	0	0	0	0	0	9	7	9	8	6	2	8	4
FBgn0268658	0	1	0	3	1	0	0	0	2	3	2	9	2	4	7	4
FBgn0268659	304	445	348	493	370	373	344	388	215	200	220	207	205	137	199	166
FBgn0268660	0	0	0	0	0	0	0	0	0	0	0	0	0	0	1	0
FBgn0268661	0	0	0	0	0	0	0	0	0	3	0	0	0	0	1	0
FBgn0268662	1	0	0	0	0	0	0	0	0	0	0	0	0	0	0	0
FBgn0268663	0	0	0	0	0	0	0	0	0	0	0	0	0	0	0	0
FBgn0268664	158	237	172	237	174	167	192	172	110	105	119	83	79	74	92	60
FBgn0268665	2	0	1	1	2	0	0	0	2	1	2	6	4	4	4	1
FBgn0268666	192	247	217	314	198	238	223	272	119	85	92	100	90	58	99	82
FBgn0268667	0	0	0	0	1	4	0	0	0	0	2	0	1	3	3	5
FBgn0268668	0	0	0	0	0	0	0	0	0	1	0	2	2	0	2	3
FBgn0268669	0	0	0	0	0	0	0	0	610	584	699	577	489	299	533	408
FBgn0268670	0	0	0	0	0	0	0	0	3	2	3	1	1	1	1	4
FBgn0268671	0	0	0	0	0	0	0	0	5	8	2	1	4	2	5	6
FBgn0268672	9	3	7	6	1	7	5	8	8	12	15	15	3	9	5	7
FBgn0268673	0	0	0	0	0	0	0	0	0	0	0	0	0	0	0	0
FBgn0268674	0	0	0	0	0	0	0	0	89	47	58	70	81	59	69	49
FBgn0268675	0	0	0	0	0	0	0	0	0	0	0	0	0	0	0	0
FBgn0268676	0	0	0	0	0	0	0	0	0	3	0	0	0	0	1	0
FBgn0268677	1	1	0	0	0	0	0	1	0	1	1	1	0	0	1	3
FBgn0268678	0	0	0	0	0	0	0	0	2323	1806	2136	1797	2276	1934	2216	1864
FBgn0268679	0	0	0	0	0	0	0	0	0	0	0	0	0	2	0	0
FBgn0268680	67	86	101	103	99	88	85	106	254	221	243	237	244	210	236	222
FBgn0268681	0	2	0	1	1	1	2	2	0	0	0	0	0	0	0	0
FBgn0268682	0	0	0	0	2	8	1	0	0	0	1	0	2	1	5	2
FBgn0268683	0	0	0	0	0	0	0	0	0	0	0	0	0	0	0	0
FBgn0268684	97	143	125	116	102	128	83	105	47	34	37	22	61	51	49	33
FBgn0268685	16	16	11	19	11	18	16	11	5	4	1	5	4	8	5	1
FBgn0268686	0	0	0	0	0	0	0	0	0	0	0	0	0	0	0	0
FBgn0268687	0	0	0	0	0	0	0	0	0	0	0	0	0	0	0	0
FBgn0268688	0	0	1	0	0	0	2	0	0	2	1	1	2	0	0	0
FBgn0268689	0	0	0	0	0	0	0	0	52	25	35	31	23	26	42	41
FBgn0268690	0	0	0	0	0	0	0	0	269	201	248	303	231	157	225	234
FBgn0268691	58	69	77	92	52	75	97	108	312	296	293	314	250	214	263	299
FBgn0268692	3	0	0	3	1	1	1	1	5	3	5	4	2	1	6	1
FBgn0268693	0	0	0	0	0	0	0	0	0	0	0	0	0	0	0	0
FBgn0268694	0	0	2	0	0	0	0	0	1	4	2	1	2	0	0	1
FBgn0268695	0	0	0	0	0	0	0	0	236	238	263	276	216	209	223	243
FBgn0268696	0	0	0	0	0	0	1	0	0	0	0	2	0	2	1	0
FBgn0268697	1	1	2	1	0	0	0	1	272	215	309	246	241	189	237	255
FBgn0268698	0	0	0	0	0	0	0	0	0	0	0	0	0	0	0	0
FBgn0268699	0	0	0	0	0	0	2	0	0	0	0	0	0	0	0	0
FBgn0268700	0	0	0	0	0	0	0	0	95	95	119	78	63	46	62	64
FBgn0268701	0	0	0	0	0	0	0	0	0	0	0	0	0	0	0	0
FBgn0268702	3	0	0	0	3	1	0	1	4	3	5	6	8	6	10	4
FBgn0268703	1	1	2	0	0	1	0	0	1	4	2	4	4	1	3	2
FBgn0268704	0	2	2	5	1	0	1	1	2	5	7	5	7	3	2	7
FBgn0268705	0	0	0	0	0	0	0	0	3	3	2	1	0	1	1	0
FBgn0268706	29	19	25	65	40	31	41	45	90	99	109	118	89	98	87	109
FBgn0268707	30	46	33	61	20	38	34	42	181	171	180	154	199	136	180	165
FBgn0268708	158	152	134	162	158	141	133	208	66	51	52	46	63	27	46	47
FBgn0268709	0	0	0	0	0	0	0	0	104	109	120	142	101	89	107	97
FBgn0268710	4	1	2	2	2	0	2	1	182	140	125	77	121	99	156	123
FBgn0268711	35	51	43	26	45	24	52	37	9	16	14	18	13	15	14	16
FBgn0268712	0	0	0	0	0	0	0	0	317	243	387	257	315	293	332	269
FBgn0268713	1	1	0	0	0	0	0	0	3	4	6	2	5	3	2	4
FBgn0268714	0	0	0	0	0	0	0	0	0	0	0	0	0	0	0	0
FBgn0268715	1	1	0	0	0	0	0	0	66	40	69	58	47	44	53	57
FBgn0268716	0	0	0	0	0	0	0	0	4	1	5	4	6	0	3	1
FBgn0268717	65	75	69	63	22	6	19	26	8	9	10	2	5	1	1	2
FBgn0268718	465	748	639	695	571	679	640	648	16	15	23	21	22	33	36	21
FBgn0268719	21	13	15	9	9	20	14	8	49	39	33	19	36	46	35	36
FBgn0268720	0	0	0	0	0	0	0	0	0	0	0	0	0	0	2	0
FBgn0268721	0	0	0	0	0	0	0	0	10	4	3	3	5	5	6	1
FBgn0268722	0	1	1	1	0	1	0	1	1	0	1	0	2	0	3	0
FBgn0268723	1	0	2	0	1	0	0	0	6	5	3	1	2	2	4	5
FBgn0268724	107	163	134	180	132	201	161	187	103	81	109	86	77	80	102	71
FBgn0268725	2	3	0	2	1	1	1	3	2	7	3	8	3	3	4	1
FBgn0268726	0	0	0	0	0	0	0	0	22	12	10	17	9	7	20	9
FBgn0268727	0	0	0	0	0	0	0	0	0	0	1	0	0	0	0	1
FBgn0268728	2	2	17	17	5	10	8	12	11	5	10	5	5	6	10	7
FBgn0268729	0	0	0	0	0	0	0	0	14	13	22	20	21	17	20	21
FBgn0268730	0	4	0	1	1	0	0	0	2	5	3	1	1	2	2	1
FBgn0268731	0	0	0	0	0	0	0	0	1	2	2	0	1	1	2	1
FBgn0268732	80	111	107	150	86	87	101	130	102	114	104	118	87	63	100	85
FBgn0268733	0	0	0	0	0	0	0	0	0	0	0	0	2	0	0	0
FBgn0268734	3	1	0	4	0	2	1	2	282	219	239	228	188	148	245	172
FBgn0268735	78	91	73	112	77	81	75	109	70	62	75	57	70	47	63	61
FBgn0268736	0	0	0	0	0	0	0	0	9	4	8	4	6	2	2	5
FBgn0268737	0	0	1	2	0	0	1	2	200	183	196	166	163	157	186	185
FBgn0268738	458	579	604	741	500	602	558	648	196	165	184	261	179	129	166	183
FBgn0268739	0	0	0	0	0	0	0	0	8	5	8	4	5	2	11	7
FBgn0268740	0	0	0	0	0	0	0	0	0	1	0	0	0	1	0	0
FBgn0268741	48	68	69	70	60	39	59	68	170	196	193	166	165	144	185	155
FBgn0268742	0	0	0	0	0	0	1	1	1	1	0	0	0	0	0	0
FBgn0268743	0	0	0	0	0	0	0	0	1	2	2	1	1	0	1	1
FBgn0268744	0	0	0	0	0	0	0	0	1	1	0	0	0	1	0	1
FBgn0268745	0	0	0	0	0	0	0	0	2	0	0	1	0	0	0	0
FBgn0268746	1	0	0	0	0	0	0	1	0	0	0	3	0	0	1	0
FBgn0268747	1	2	1	0	0	0	0	1	5	4	6	0	2	2	2	4
FBgn0268748	0	0	0	0	0	0	0	0	1	4	1	1	1	0	0	1
FBgn0268749	2	0	2	3	3	1	0	3	1	7	2	3	6	6	0	3
FBgn0268750	0	1	0	0	0	0	0	0	0	0	0	0	0	1	0	1
FBgn0268751	2	0	0	0	0	0	0	1	157	125	164	171	141	148	154	120
FBgn0268752	169	252	214	251	217	238	201	230	73	73	68	83	72	62	62	52
FBgn0268753	0	0	0	0	0	0	0	0	1	2	0	2	2	0	0	3
FBgn0268754	2	2	2	3	3	0	3	7	9	7	5	9	3	3	4	17
FBgn0268755	0	0	0	0	1	0	0	0	12	16	3	2	11	6	12	9
FBgn0268756	44	38	36	32	27	30	26	25	94	83	64	71	91	72	74	82
FBgn0268757	0	0	0	0	0	0	0	0	8	9	8	12	9	3	5	14
FBgn0268758	74	95	72	106	84	90	92	90	42	51	65	64	46	26	75	53
FBgn0268759	0	0	0	0	0	0	0	0	4	10	20	12	15	10	15	16
FBgn0268760	0	0	0	0	0	0	0	0	0	0	0	0	0	0	0	0
FBgn0268761	0	0	0	0	1	0	2	3	5	9	6	10	7	3	8	5
FBgn0268762	1	3	0	0	2	0	0	0	4	4	6	0	2	0	4	3
FBgn0268763	758	1119	898	1255	902	941	1018	1071	728	736	871	666	786	601	895	620
FBgn0268764	10	12	14	6	8	10	11	11	1	1	3	2	1	5	3	0
FBgn0268765	0	0	0	0	0	0	0	1	0	0	0	0	3	0	0	0
FBgn0268766	28	52	43	62	48	59	45	47	45	23	22	22	22	25	16	24
FBgn0268767	0	0	0	0	0	0	0	0	0	0	0	0	0	0	0	0
FBgn0268768	0	0	0	0	0	0	0	0	1	0	0	0	0	0	0	0
FBgn0268769	0	0	0	0	0	0	0	0	0	0	0	1	0	0	1	0
FBgn0268770	1	1	0	2	0	0	0	1	1	6	0	1	0	0	0	0
FBgn0268771	2	1	3	10	1	1	3	9	2	2	3	5	4	3	8	12
FBgn0268772	0	0	0	0	0	0	0	0	6	6	9	16	11	3	10	8
FBgn0268773	28	28	27	35	20	19	32	24	18	10	21	27	12	22	24	19
FBgn0268774	5	10	8	8	9	8	6	13	24	18	19	15	22	21	25	17
FBgn0268775	0	0	0	0	0	0	0	0	0	1	0	0	0	0	0	0
FBgn0268776	73	115	77	96	76	76	103	86	37	38	55	49	43	33	39	30
FBgn0268777	0	0	0	0	0	0	1	0	0	1	0	0	0	0	0	0
FBgn0268778	0	0	0	0	1	0	1	0	37	27	24	31	38	30	29	13
FBgn0268779	0	0	2	0	0	1	0	0	68	76	89	101	66	65	80	81
FBgn0268780	0	1	1	3	1	0	3	1	19	27	46	33	22	19	27	39
FBgn0268781	3	6	4	1	2	1	0	0	3	8	6	7	6	3	5	6
FBgn0268782	0	0	0	0	0	0	0	0	4	6	5	6	5	4	5	5
FBgn0268783	0	0	0	0	0	0	0	0	0	0	0	0	0	0	0	0
FBgn0268784	0	0	0	0	0	0	0	0	0	0	0	1	0	0	0	0
FBgn0268785	14	22	35	35	31	18	27	33	80	61	85	70	74	59	85	82
FBgn0268786	0	0	0	0	0	0	0	0	2	0	1	1	0	0	0	0
FBgn0268787	0	0	0	0	0	0	0	0	1	0	0	0	0	0	1	0
FBgn0268788	68	96	81	57	72	67	53	58	21	10	5	6	10	20	12	9
FBgn0268789	0	0	0	0	0	0	0	0	88	79	86	82	106	92	110	88
FBgn0268790	1	0	2	1	2	1	1	3	0	0	0	0	0	0	1	0
FBgn0268791	0	0	0	0	0	0	0	0	0	0	0	0	0	0	0	0
FBgn0268792	19	51	36	53	43	41	41	37	8	7	7	12	6	3	7	3
FBgn0268793	0	0	0	0	0	0	0	0	1	0	0	0	1	0	0	1
FBgn0268794	3	0	4	2	0	0	1	0	7	5	9	9	10	9	5	5
FBgn0268795	1	0	0	1	2	0	1	0	5	4	15	5	5	6	5	5
FBgn0268796	0	4	1	1	4	3	5	1	1	3	7	6	9	7	5	1
FBgn0268797	0	0	0	0	0	0	0	0	73	71	98	98	40	41	63	45
FBgn0268798	82	91	99	92	187	183	209	205	133	127	149	142	179	168	229	193
FBgn0268799	0	0	0	0	0	0	0	0	0	0	0	0	0	0	0	0
FBgn0268800	0	1	1	0	1	0	0	0	0	0	0	0	2	0	0	0
FBgn0268801	1	0	0	0	0	1	0	0	3	0	5	5	1	4	4	2
FBgn0268802	0	0	0	0	0	0	0	0	1	0	5	5	1	1	2	3
FBgn0268803	0	0	0	0	0	0	0	0	0	0	0	0	1	0	0	0
FBgn0268804	0	0	0	1	0	0	0	0	6	10	15	16	18	8	13	14
FBgn0268805	47	69	76	87	74	82	45	82	23	18	23	10	26	16	19	16
FBgn0268806	0	0	0	0	0	0	0	0	27	26	33	35	26	30	18	38
FBgn0268807	0	0	0	0	0	0	0	0	5	13	13	15	18	9	12	16
FBgn0268808	0	0	0	0	0	0	0	0	0	0	0	0	0	0	0	0
FBgn0268809	173	200	199	245	255	318	290	263	261	243	297	231	333	314	374	259
FBgn0268810	0	0	0	0	0	0	0	0	27	30	32	22	33	37	39	36
FBgn0268811	2	4	0	4	0	0	3	2	61	47	56	49	53	48	46	55
FBgn0268812	0	0	0	0	0	0	0	0	9	4	10	9	12	8	5	9
FBgn0268813	0	0	0	0	0	0	0	0	0	0	0	0	0	0	0	0
FBgn0268814	1	1	1	0	0	0	0	0	172	173	171	139	171	134	146	148
FBgn0268815	0	1	0	0	0	2	0	1	18	13	10	27	30	22	15	15
FBgn0268816	0	0	0	0	0	0	0	0	0	0	0	0	0	0	0	0
FBgn0268817	1	0	0	0	0	0	0	1	0	0	0	1	2	0	0	0
FBgn0268818	0	0	0	0	0	0	0	0	0	0	0	0	0	0	0	0
FBgn0268819	94	125	86	138	97	116	89	140	57	51	56	61	41	40	57	35
FBgn0268820	0	0	0	0	0	0	0	0	173	150	222	164	156	120	156	165
FBgn0268821	0	0	0	0	0	0	0	0	122	99	98	103	122	89	135	120
FBgn0268822	0	0	0	0	0	0	0	0	123	114	86	121	149	88	124	99
FBgn0268823	9281	11426	10594	12472	11046	10826	11716	12872	5336	5175	5513	5794	5902	5100	5666	5444
FBgn0268824	0	0	0	0	1	0	0	0	0	2	0	1	1	3	1	2
FBgn0268825	0	0	0	0	0	0	0	0	0	0	0	0	1	0	0	0
FBgn0268826	2	1	5	2	2	1	2	1	1	2	3	1	1	2	3	6
FBgn0268827	16	30	29	46	28	37	26	31	19	17	13	13	11	19	10	15
FBgn0268828	0	0	1	0	0	0	0	0	1	1	0	2	1	1	0	1
FBgn0268829	10	17	17	20	21	17	14	10	9	9	14	5	13	9	10	10
FBgn0268830	24	38	31	68	41	46	27	36	6	9	11	16	6	13	9	6
FBgn0268831	0	0	0	0	0	1	0	0	1183	1031	1211	941	1154	967	1231	1076
FBgn0268832	3	1	0	2	5	2	1	0	2	4	1	2	2	1	1	1
FBgn0268833	0	0	0	0	0	0	0	0	0	0	0	0	0	0	0	0
FBgn0268834	0	0	0	0	0	0	0	0	19	10	10	5	11	8	9	10
FBgn0268835	0	0	0	0	0	0	0	0	3	1	0	3	0	2	0	0
FBgn0268836	0	0	0	0	0	0	0	0	7	4	8	10	2	9	11	2
FBgn0268837	0	0	0	0	0	0	0	0	275	236	299	271	250	195	280	242
FBgn0268838	0	0	0	0	0	0	0	0	0	0	2	0	1	0	1	0
FBgn0268839	2	1	0	0	0	2	0	0	2	1	5	0	1	1	4	3
FBgn0268840	0	2	0	1	0	0	0	0	95	61	86	77	85	70	83	76
FBgn0268841	277	308	296	369	310	247	283	294	438	458	430	445	475	370	435	435
FBgn0268842	1	0	4	3	0	0	0	1	1	0	2	1	1	1	2	0
FBgn0268843	0	0	1	0	0	0	0	1	6	9	8	11	2	4	9	10
FBgn0268844	41	70	40	69	59	50	41	60	110	83	86	66	91	85	112	81
FBgn0268845	14	8	10	10	8	15	18	27	45	45	65	57	58	42	63	50
FBgn0268846	1	0	0	0	0	0	0	0	1	0	0	0	0	4	0	2
FBgn0268847	0	0	0	0	0	0	0	0	50	37	54	37	31	28	51	29
FBgn0268848	0	0	0	0	0	0	0	0	59	67	60	64	51	43	63	44
FBgn0268849	0	0	0	0	0	0	0	0	0	0	0	2	0	0	0	1
FBgn0268850	37	52	52	68	52	51	45	54	2	13	7	8	2	4	9	3
FBgn0268851	0	0	0	1	0	0	0	2	1	0	1	0	0	0	1	0
FBgn0268852	0	0	0	0	0	0	0	0	0	0	0	0	0	0	0	0
FBgn0268853	0	0	1	0	0	0	2	2	13	12	12	13	7	7	4	8
FBgn0268854	0	0	0	0	0	0	0	0	0	1	0	0	0	0	0	0
FBgn0268855	0	0	0	0	0	0	0	0	0	0	0	0	0	0	0	0
FBgn0268856	12	23	8	14	13	9	14	21	4	4	3	9	2	1	10	3
FBgn0268857	0	0	0	0	0	0	0	0	20	16	32	29	20	19	17	11
FBgn0268858	61	75	82	100	81	85	69	71	23	19	23	11	13	10	10	6
FBgn0268859	0	0	0	0	0	0	0	0	1289	1006	1202	1133	1156	1073	1297	1075
FBgn0268860	0	0	0	0	0	0	0	0	51	61	63	56	54	49	50	42
FBgn0268861	3	0	1	2	0	1	0	2	2	0	1	2	3	1	1	2
FBgn0268862	97	113	106	148	55	54	75	73	435	439	459	413	394	262	428	267
FBgn0268863	0	0	0	0	0	0	0	0	0	2	0	0	0	0	0	1
FBgn0268864	0	0	0	0	0	0	0	0	75	70	78	92	58	58	83	81
FBgn0268865	1	0	0	0	0	0	1	0	0	0	2	1	2	3	0	0
FBgn0268866	0	0	0	0	0	0	0	0	0	0	0	0	0	0	0	0
FBgn0268867	0	0	0	0	0	0	0	0	21	20	18	25	12	8	9	11
FBgn0268868	0	0	0	0	0	0	0	0	59	47	57	57	47	42	61	60
FBgn0268869	0	0	0	0	0	0	0	0	0	0	0	0	0	0	0	0
FBgn0268870	0	0	0	0	0	0	0	0	2	1	2	1	0	0	1	1
FBgn0268871	0	2	1	1	1	0	0	1	0	1	0	1	0	0	0	1
FBgn0268872	0	0	0	0	0	0	0	0	4	4	10	6	3	2	7	3
FBgn0268873	696	933	895	1192	709	780	743	947	207	220	280	237	199	171	195	152
FBgn0268874	44	38	58	44	731	746	759	775	185	268	178	168	584	761	764	651
FBgn0268875	0	2	2	5	3	2	2	3	9	8	11	15	13	5	9	9
FBgn0268876	0	0	0	0	0	0	0	0	23	18	29	26	38	25	39	19
FBgn0268877	0	0	0	0	0	0	0	0	0	0	0	0	0	0	0	0
FBgn0268878	3	0	3	3	0	5	4	1	416	347	407	385	347	334	370	347
FBgn0268879	0	0	0	0	0	0	0	0	3	2	3	5	1	1	2	4
FBgn0268880	0	0	0	0	0	0	0	0	0	0	0	0	0	0	0	0
FBgn0268881	0	0	0	0	0	0	0	0	135	115	116	103	98	72	114	109
FBgn0268882	6	7	11	14	7	10	9	6	7	2	7	7	4	3	2	1
FBgn0268883	0	0	0	0	2	0	0	0	1961	1720	2077	1557	1967	1580	2402	1686
FBgn0268884	1	0	1	1	0	3	2	2	0	1	0	1	1	0	0	0
FBgn0268885	0	0	0	1	0	0	0	0	7	4	11	4	10	5	9	9
FBgn0268886	4	3	6	2	3	0	4	1	2	1	7	4	5	4	5	4
FBgn0268887	3	0	0	0	1	0	0	0	0	0	0	0	0	0	0	0
FBgn0268888	0	0	0	0	2	0	3	0	0	2	0	0	1	0	5	1
FBgn0268889	19	24	30	33	17	17	11	8	40	31	31	23	17	24	19	12
FBgn0268890	981	973	915	1026	688	519	697	785	0	0	0	0	0	0	0	0
FBgn0268891	171	248	208	251	177	230	219	232	144	146	146	156	117	122	129	117
FBgn0268892	2	1	2	0	0	0	0	0	2	1	3	2	1	1	3	0
FBgn0268893	0	0	0	0	0	0	0	1	0	0	0	0	0	2	0	0
FBgn0268894	0	0	0	0	0	0	0	0	0	0	0	0	0	0	0	0
FBgn0268895	0	0	0	0	0	0	0	0	800	627	765	714	761	605	737	665
FBgn0268896	5	2	2	2	1	0	4	1	39	36	38	32	37	23	38	20
FBgn0268897	0	0	0	0	0	0	0	0	20	10	12	11	14	12	21	18
FBgn0268898	0	1	0	0	0	0	0	0	0	0	0	0	0	0	0	0
FBgn0268899	0	0	0	0	1	1	0	0	4	8	6	3	8	3	8	3
FBgn0268900	30	44	55	62	38	52	36	57	117	104	131	148	98	71	120	110
FBgn0268901	862	964	847	1033	814	721	727	853	1465	1284	1293	1317	1159	903	1327	1006
FBgn0268902	0	0	0	0	0	0	0	0	35	22	16	16	18	15	18	15
FBgn0268903	0	1	2	0	1	0	0	1	0	2	3	1	1	2	4	1
FBgn0268904	503	576	513	686	491	449	519	608	237	201	216	268	172	139	190	201
FBgn0268905	0	0	0	0	0	0	0	0	0	0	0	0	1	0	0	0
FBgn0268906	0	0	0	0	0	0	0	0	0	0	0	0	0	0	0	0
FBgn0268907	0	0	0	0	0	0	0	0	28	17	39	24	22	11	22	14
FBgn0268908	245	423	321	377	344	307	333	367	153	121	129	117	103	126	125	110
FBgn0268909	0	0	0	0	0	0	0	0	22	21	48	28	12	21	23	22
FBgn0268910	0	0	0	0	0	1	1	0	0	0	0	0	0	0	0	0
FBgn0268911	0	0	0	0	0	1	0	0	10	14	18	18	14	9	14	7
FBgn0268912	0	1	1	0	1	0	0	2	2	2	2	1	1	2	4	2
FBgn0268913	0	0	0	0	0	0	0	0	0	0	0	0	0	0	0	0
FBgn0268914	39	44	50	54	38	44	37	63	16	14	18	22	20	14	15	19
FBgn0268915	1	0	0	0	0	0	0	0	15	2	21	2	17	9	12	8
FBgn0268916	14	18	23	29	14	25	13	18	73	59	80	83	73	50	61	78
FBgn0268917	8	6	2	7	6	5	4	4	11	9	10	12	14	9	10	10
FBgn0268918	0	0	0	0	0	0	0	0	125	105	125	126	119	91	110	104
FBgn0268919	12	27	17	32	19	21	22	15	11	7	9	10	5	4	11	8
FBgn0268920	0	0	3	0	0	0	0	0	2	3	0	0	0	2	2	2
FBgn0268921	0	0	0	0	0	0	0	0	3	10	7	2	2	7	5	7
FBgn0268922	56	28	43	71	25	28	38	30	141	157	155	131	87	109	114	126
FBgn0268923	0	0	0	0	0	0	1	0	26	33	21	25	10	14	21	20
FBgn0268924	207	251	223	250	223	215	213	249	25	28	12	20	33	28	29	27
FBgn0268925	115	150	146	177	142	109	149	170	139	136	115	150	119	99	153	117
FBgn0268926	2	2	1	2	1	0	0	0	3	9	5	1	5	4	4	3
FBgn0268927	2	0	0	0	1	0	0	0	0	0	0	0	1	0	1	0
FBgn0268928	0	0	0	0	0	0	1	0	3	0	2	3	6	2	7	5
FBgn0268929	0	0	0	0	0	0	1	0	1933	1635	2054	1174	1242	983	1528	1299
FBgn0268930	13	9	13	13	7	2	2	4	16	16	25	20	11	7	18	11
FBgn0268931	229	307	265	385	283	289	277	318	172	142	141	182	137	132	146	116
FBgn0268932	112	120	98	127	100	85	99	126	306	287	322	326	289	240	306	293
FBgn0268933	0	0	0	0	0	0	0	0	0	0	0	0	0	0	0	0
FBgn0268934	1	0	0	0	0	0	7	0	27	30	40	30	29	28	25	20
FBgn0268935	0	0	0	0	0	0	0	0	53	56	57	62	42	34	50	39
FBgn0268936	210	249	208	271	165	169	207	212	342	221	274	199	195	192	233	199
FBgn0268937	0	0	0	0	0	0	0	0	0	0	0	0	0	0	0	0
FBgn0268938	0	0	0	0	0	0	0	0	186	133	162	145	112	120	158	160
FBgn0268939	92	86	82	107	109	76	83	81	108	86	115	91	81	74	104	91
FBgn0268940	0	0	0	0	0	0	0	0	0	0	0	0	0	1	0	0
FBgn0268941	0	2	0	0	0	0	0	0	0	0	0	0	0	1	2	0
FBgn0268942	2	0	1	6	0	0	0	0	4	5	4	5	8	1	9	9
FBgn0268943	1	0	2	6	4	1	0	0	0	1	2	0	0	1	2	0
FBgn0268944	8	10	11	10	7	6	12	14	0	0	1	1	0	0	1	0
FBgn0268945	822	1229	1057	1330	1049	1054	1073	1173	383	418	409	475	348	273	391	338
FBgn0268946	0	0	0	0	0	0	0	2	0	0	0	0	0	0	0	0
FBgn0268947	6	8	4	8	6	4	9	10	6	7	8	3	9	8	18	3
FBgn0268948	0	0	0	0	0	1	0	0	0	0	0	0	0	0	0	0
FBgn0268949	4	3	7	4	5	4	3	3	21	22	29	41	29	13	22	24
FBgn0268950	80	77	124	260	589	601	472	325	82	92	121	138	230	145	197	133
FBgn0268951	0	0	0	0	0	0	0	0	0	0	0	0	0	0	0	0
FBgn0268952	82	109	55	102	57	43	60	51	607	605	651	593	485	361	498	439
FBgn0268953	70	111	66	74	77	92	78	108	32	28	24	37	35	15	43	27
FBgn0268954	0	0	0	0	0	0	0	0	0	0	0	0	0	0	0	0
FBgn0268955	5	7	3	5	4	10	3	5	60	42	45	40	48	35	46	41
FBgn0268956	0	0	0	0	0	0	0	0	1	3	2	0	0	1	0	1
FBgn0268957	200	310	226	263	159	192	212	227	166	132	156	139	125	101	133	123
FBgn0268958	35	59	43	47	37	34	27	32	13	10	12	8	13	16	17	20
FBgn0268959	2	1	2	0	2	0	0	0	5	2	0	5	0	0	0	1
FBgn0268960	4	3	2	6	4	6	5	3	12	7	8	8	7	5	2	8
FBgn0268961	103	112	80	160	109	121	143	169	23	24	21	21	33	23	33	22
FBgn0268962	1053	969	732	1008	43594	41489	44889	39778	4022	9882	7608	2128	48501	47579	63016	35421
FBgn0268963	458	559	504	599	539	511	536	526	311	258	302	323	268	237	279	258
FBgn0268964	0	0	0	0	0	0	0	0	36	37	36	35	24	20	22	28
FBgn0268965	98	134	121	161	102	57	70	116	143	139	171	152	92	94	119	89
FBgn0268966	1278	1971	1681	2318	1255	1208	1123	1357	2578	2013	2158	2445	1359	994	1426	1238
FBgn0268967	0	0	0	0	0	0	0	0	17	19	27	29	24	26	17	24
FBgn0268968	0	0	0	0	0	0	0	0	0	0	0	0	0	0	0	0
FBgn0268969	1	0	0	1	0	1	0	0	0	0	2	2	3	3	2	0
FBgn0268970	0	0	0	0	0	0	0	0	1	1	0	0	0	0	0	2
FBgn0268971	0	2	1	3	0	0	0	1	1	4	4	1	0	0	2	5
FBgn0268972	0	0	0	0	0	0	0	0	0	0	0	0	0	0	0	0
FBgn0268973	0	0	0	0	0	0	0	0	88	92	99	102	91	85	113	104
FBgn0268974	2	1	0	0	2	1	2	1	0	5	0	1	1	0	4	2
FBgn0268975	0	0	1	0	0	0	0	0	0	0	0	0	0	0	0	0
FBgn0268976	164	208	204	273	220	190	198	254	210	214	270	272	197	197	223	174
FBgn0268977	0	0	0	0	0	0	0	0	1	3	1	2	3	4	0	0
FBgn0268978	1	2	0	2	1	1	3	3	2	1	2	1	6	2	9	4
FBgn0268979	0	0	0	0	0	0	0	0	91	75	75	96	71	50	85	77
FBgn0268980	0	0	0	0	0	0	0	0	7	4	6	8	6	1	2	2
FBgn0268981	0	0	0	0	0	0	0	0	0	0	0	0	0	0	0	0
FBgn0268982	0	0	0	0	0	0	0	0	0	0	1	1	1	0	3	2
FBgn0268983	86	103	81	107	82	115	97	101	50	30	36	46	26	22	36	32
FBgn0268984	0	0	0	0	0	0	0	0	0	0	0	0	0	0	0	0
FBgn0268985	0	3	0	1	2	1	1	0	0	1	0	1	1	0	3	0
FBgn0268986	631	799	777	943	801	876	846	934	532	491	570	644	518	419	593	498
FBgn0268987	0	0	0	0	0	0	0	0	1	0	0	5	1	3	0	3
FBgn0268988	2	0	0	1	2	0	0	0	440	367	528	455	477	361	496	405
FBgn0268989	0	0	1	0	0	1	0	0	3483	3082	3441	3871	3115	2581	3217	3023
FBgn0268990	2	5	3	2	5	2	4	3	6	2	2	1	6	6	8	3
FBgn0268991	0	3	3	2	6	4	0	2	4	7	2	3	3	1	2	5
FBgn0268992	0	0	0	0	0	0	0	0	62	66	72	70	74	45	69	60
FBgn0268993	0	0	0	0	0	0	0	0	0	0	0	0	0	0	0	0
FBgn0268994	0	0	0	0	0	0	0	0	0	0	0	0	0	0	0	0
FBgn0268995	0	0	0	0	0	0	0	0	0	0	0	0	0	0	0	0
FBgn0268996	0	3	0	0	0	0	0	1	0	1	1	0	2	0	0	0
FBgn0268997	0	0	0	0	0	0	0	0	0	0	0	0	0	0	0	0
FBgn0268998	1756	2229	2009	2549	1647	1641	1749	2039	1796	1842	1933	1923	1447	1155	1701	1487
FBgn0268999	0	0	0	0	0	0	0	0	3	2	0	0	3	0	3	1
FBgn0269000	0	0	0	0	0	0	0	0	0	0	0	0	0	1	0	0
FBgn0269001	334	404	353	476	291	320	385	358	384	316	314	315	300	233	299	285
FBgn0269002	2	2	2	2	2	1	0	2	2	0	2	4	4	0	0	2
FBgn0269003	0	0	0	0	0	0	0	0	3	4	7	7	7	0	7	2
FBgn0269004	0	0	0	0	0	0	0	0	0	0	0	0	0	0	0	0
FBgn0269005	0	0	0	0	0	0	0	0	0	0	0	0	0	0	0	0
FBgn0269006	0	0	0	0	0	0	0	0	2	0	1	1	3	0	0	1
FBgn0269007	7	8	1	8	4	5	2	3	5	2	1	2	13	5	5	5
FBgn0269008	0	0	0	0	0	0	0	0	11	15	14	12	1	4	12	7
FBgn0269009	218	229	227	295	204	243	196	243	145	132	140	170	118	90	117	107
FBgn0269010	1	1	3	1	0	0	0	0	1654	1496	1732	1521	1323	894	1339	1263
FBgn0269011	0	0	0	0	0	0	0	0	400	388	443	374	334	254	313	272
FBgn0269012	1	1	0	0	0	0	0	0	1	3	3	0	1	1	1	1
FBgn0269013	0	0	0	0	0	0	0	0	9	8	5	10	3	9	8	4
FBgn0269014	104	151	114	173	118	161	143	125	45	63	49	54	39	41	39	32
FBgn0269015	26	40	49	41	41	35	32	39	46	32	41	34	25	22	37	20
FBgn0269016	0	0	0	0	0	0	0	0	0	0	0	1	0	0	0	0
FBgn0269017	1	0	0	0	0	0	0	0	1	0	0	0	0	3	0	0
FBgn0269018	0	0	0	0	0	0	0	0	1	0	0	0	0	0	0	0
FBgn0269019	6	6	5	3	7	2	3	6	1	2	3	2	0	1	1	6
FBgn0269020	0	1	0	0	0	0	0	1	4	0	2	0	2	1	2	1
FBgn0269021	0	0	0	0	1	0	1	1	13	10	17	8	17	4	9	8
FBgn0269022	0	0	0	0	0	0	0	0	1	2	0	1	0	1	1	1
FBgn0269023	86	132	113	164	152	145	146	152	474	457	495	508	450	364	500	397
FBgn0269024	0	0	0	0	0	0	0	0	0	0	1	1	1	0	1	0
FBgn0269025	0	0	0	0	0	0	0	0	0	1	1	0	2	1	0	0
FBgn0269026	0	1	0	0	0	0	0	0	1	1	1	2	2	0	2	4
FBgn0269027	0	0	0	0	0	0	0	0	0	0	0	0	0	0	0	0
FBgn0269028	0	1	0	0	0	1	2	0	0	0	0	0	0	0	0	0
FBgn0269029	0	0	0	0	0	0	0	0	0	0	0	0	0	0	0	0
FBgn0269030	23	16	19	16	22	23	22	23	39	15	31	19	30	31	26	30
FBgn0269031	0	0	0	0	0	1	0	0	0	0	0	0	0	0	0	0
FBgn0269032	0	0	0	0	0	0	0	0	16	13	5	10	4	14	7	7
FBgn0269033	0	0	0	0	0	0	0	0	2	1	0	1	1	0	0	1
FBgn0269034	3	1	2	4	0	2	0	3	0	0	0	0	1	0	2	0
FBgn0269035	0	4	1	1	1	0	3	1	0	2	1	1	1	0	3	1
FBgn0269036	0	0	0	0	0	0	0	0	9	7	14	14	13	8	13	14
FBgn0269037	1	1	0	0	0	0	0	0	0	0	1	1	1	0	0	1
FBgn0269038	5	6	4	5	4	4	5	3	23	15	30	20	16	9	16	14
FBgn0269039	0	0	0	0	0	0	0	2	2	1	0	0	0	1	0	0
FBgn0269040	0	0	0	0	0	0	0	0	6	5	5	4	3	1	0	5
FBgn0269041	175	213	219	249	195	171	176	190	499	520	532	526	476	407	547	462
FBgn0269042	1386	1757	1740	1875	1408	1587	1560	1579	328	297	310	274	271	241	279	218
FBgn0269043	0	0	0	0	0	0	0	0	12	3	8	7	2	6	6	4
FBgn0269044	0	0	0	0	0	0	0	0	0	0	0	0	0	0	0	0
FBgn0269045	0	0	0	0	0	0	0	0	2	1	6	0	3	2	1	0
FBgn0269046	2	6	4	3	2	11	3	3	3	1	5	1	3	0	2	7
FBgn0269047	0	1	0	0	0	1	0	0	0	0	0	0	0	0	1	0
FBgn0269048	0	0	0	0	0	0	0	0	0	0	0	1	0	0	0	0
FBgn0269049	0	1	0	2	0	0	0	0	4311	4035	5064	3796	3097	2186	3462	3347
FBgn0269050	0	0	0	0	0	0	0	0	0	0	0	0	0	1	0	0
FBgn0269051	0	0	0	0	0	0	0	0	10	3	6	9	9	5	8	12
FBgn0269052	0	0	0	0	1	0	0	0	1	0	0	0	1	0	0	0
FBgn0269053	0	0	0	0	0	0	0	0	0	0	0	3	0	0	0	0
FBgn0269054	20	25	13	16	32	15	28	29	28	34	47	28	27	26	34	32
FBgn0269055	0	0	0	0	0	0	0	0	0	0	0	0	0	0	0	0
FBgn0269056	35	32	30	50	44	36	39	39	96	101	97	108	97	82	102	89
FBgn0269057	1	2	3	9	5	6	6	5	15	10	6	10	11	7	13	3
FBgn0269058	0	0	0	0	0	0	0	0	137	110	129	108	137	125	154	123
FBgn0269059	0	0	0	0	0	0	0	0	0	0	0	0	0	0	0	0
FBgn0269060	0	1	1	0	0	0	0	1	6	6	5	8	2	4	15	4
FBgn0269061	0	0	0	3	0	0	1	1	2	0	0	0	0	1	1	1
FBgn0269062	80	73	67	88	43	45	73	64	573	518	443	525	445	430	467	491
FBgn0269063	31	34	38	34	36	36	46	48	29	41	49	36	59	24	59	33
FBgn0269064	1	0	1	0	0	0	0	0	0	0	0	0	0	1	1	1
FBgn0269065	1	1	0	2	4	4	5	3	3	8	9	2	6	12	3	6
FBgn0269066	8	10	13	9	6	13	7	3	6	2	5	2	4	1	7	2
FBgn0269067	0	0	0	0	0	0	0	0	0	0	0	0	0	0	0	0
FBgn0269068	28	38	17	36	1	2	5	0	24	13	26	14	2	8	5	7
FBgn0269069	1	0	0	0	0	0	0	0	1	0	3	3	2	1	4	1
FBgn0269070	119	129	115	187	130	106	102	140	309	226	332	233	236	194	270	183
FBgn0269071	0	0	0	0	0	0	0	1	11	10	10	11	7	9	12	14
FBgn0269072	0	0	0	0	0	0	0	0	356	339	412	292	266	154	384	290
FBgn0269073	1	0	1	0	0	0	1	0	0	1	1	3	2	3	4	2
FBgn0269074	173	241	213	295	235	272	225	294	75	67	97	81	80	58	68	81
FBgn0269075	2	3	2	5	5	7	6	6	26	16	16	21	30	32	27	14
FBgn0269076	1	0	0	0	0	0	0	0	0	0	0	0	0	0	0	0
FBgn0269077	0	0	0	0	0	0	0	0	1	3	1	3	3	1	1	0
FBgn0269078	0	0	0	0	0	0	0	0	1390	1089	1351	1102	1218	1090	1244	1080
FBgn0269079	0	0	0	0	0	0	0	0	2	0	0	0	0	0	0	0
FBgn0269080	9	10	10	15	23	4	3	11	41	26	32	34	30	20	23	24
FBgn0269081	32	52	42	58	32	18	38	55	89	64	102	86	60	51	80	52
FBgn0269082	43	94	62	72	57	53	61	69	76	72	76	69	59	40	68	62
FBgn0269083	606	735	731	882	613	677	645	757	146	126	150	160	124	104	139	134
FBgn0269084	753	1021	877	1029	807	734	782	889	1058	1027	1013	940	949	1059	1195	1054
FBgn0269085	0	0	0	0	0	0	0	0	0	0	0	0	0	0	0	0
FBgn0269086	19	13	11	21	11	2	6	4	0	0	1	0	0	0	2	0
FBgn0269087	0	0	0	0	0	0	0	0	2	0	3	4	3	1	1	4
FBgn0269088	85	148	92	151	110	124	105	149	17	17	31	23	19	11	24	17
FBgn0269089	0	0	0	0	0	0	0	0	6	5	9	3	2	3	7	6
FBgn0269090	634	703	661	648	419	353	477	502	0	0	2	0	1	0	0	0
FBgn0269091	0	0	0	0	0	0	0	0	0	0	0	0	0	0	0	0
FBgn0269092	39	71	58	56	36	26	38	37	23	27	31	24	18	18	38	31
FBgn0269093	0	0	0	0	0	0	0	0	0	0	0	0	1	0	1	0
FBgn0269094	0	0	0	0	1	1	0	0	14	10	10	16	15	6	14	6
FBgn0269095	0	3	0	0	0	2	0	1	0	0	1	0	3	0	0	0
FBgn0269096	0	0	0	0	0	0	0	0	1	0	0	1	0	1	0	0
FBgn0269097	1	0	1	0	0	1	2	0	0	1	2	1	2	0	2	1
FBgn0269098	1	0	0	1	1	1	1	2	0	1	1	0	1	0	1	4
FBgn0269099	0	0	0	0	0	0	0	0	0	1	0	0	0	0	1	0
FBgn0269100	563	780	566	769	482	535	638	649	487	434	517	489	395	359	396	388
FBgn0269101	1	1	2	0	1	2	1	1	80	44	77	46	79	70	74	60
FBgn0269102	0	0	0	0	0	0	0	0	0	0	0	0	0	0	0	0
FBgn0269103	0	0	0	0	0	0	0	0	0	0	0	0	0	0	0	0
FBgn0269104	11	24	12	22	6	11	10	20	60	50	54	59	50	55	50	55
FBgn0269105	1	0	1	1	1	0	1	1	0	4	1	0	2	2	1	2
FBgn0269106	36	33	29	36	17	12	17	22	81	94	81	86	42	60	54	63
FBgn0269107	0	0	0	0	0	0	0	0	0	0	0	0	0	0	0	0
FBgn0269108	8251	10026	9038	11419	9773	8414	8933	9308	14564	14038	16035	15061	16399	13371	16366	14223
FBgn0269109	40	33	42	37	15	17	23	25	50	36	39	42	35	19	50	19
FBgn0269110	3	1	0	0	0	0	1	0	2	2	1	1	2	1	2	3
FBgn0269111	0	0	0	0	0	0	0	0	0	0	0	0	0	0	0	0
FBgn0269112	254	347	315	377	269	292	289	302	129	119	140	103	91	93	107	105
FBgn0269113	124	146	115	192	137	157	148	163	61	50	39	49	43	33	47	38
FBgn0269114	0	1	0	0	0	0	0	0	5163	4571	5887	3799	3166	2652	4232	3131
FBgn0269115	1	0	0	1	1	0	0	1	0	2	0	1	0	0	0	0
FBgn0269116	0	0	0	0	0	0	0	0	30	24	45	33	52	50	38	55
FBgn0269117	0	0	0	0	0	0	0	0	7	2	10	4	7	10	7	5
FBgn0269118	0	0	0	0	0	0	0	0	0	0	0	0	0	0	0	0
FBgn0269119	0	0	0	0	0	0	0	0	0	0	0	1	0	0	0	0
FBgn0269120	0	0	0	0	0	0	1	0	0	0	0	0	0	2	0	3
FBgn0269121	2	2	1	2	1	5	0	0	36	26	41	34	22	34	34	24
FBgn0269122	0	0	0	0	0	0	0	0	125	102	88	115	135	106	122	126
FBgn0269123	1	0	0	0	0	1	0	1	4	6	5	3	2	4	6	5
FBgn0269124	0	0	0	0	0	0	0	0	0	1	1	0	1	1	1	2
FBgn0269125	0	0	0	0	0	0	0	0	0	0	0	0	0	0	0	0
FBgn0269126	0	0	0	0	0	0	0	0	0	0	0	0	0	0	0	0
FBgn0269127	0	0	0	0	0	0	0	0	1	0	1	0	0	0	0	0
FBgn0269128	0	0	0	0	0	0	0	0	0	0	0	0	0	0	0	1
FBgn0269129	1	0	0	3	1	0	2	2	0	0	5	0	5	1	1	0
FBgn0269130	4	5	4	9	4	11	6	5	26	16	21	23	11	16	16	17
FBgn0269131	216	309	251	323	216	175	189	170	341	276	252	304	182	203	285	251
FBgn0269132	0	0	0	1	0	0	0	2	0	1	0	2	0	5	1	1
FBgn0269133	0	0	1	1	0	0	0	0	11	25	25	36	12	13	18	11
FBgn0269134	0	0	1	1	0	0	0	0	9	10	4	5	5	9	4	8
FBgn0269135	2	2	1	1	2	4	0	3	0	0	1	3	0	0	1	0
FBgn0269136	0	1	0	0	0	0	0	0	1	1	1	2	1	0	1	0
FBgn0269137	715	788	804	991	638	743	726	976	331	333	343	444	270	240	338	329
FBgn0269138	0	0	0	0	0	0	0	0	4266	3640	4785	3861	3611	2688	4637	3444
FBgn0269139	0	0	0	0	0	0	0	0	0	0	2	2	0	0	0	0
FBgn0269140	0	0	0	0	0	0	0	0	1397	1168	1755	751	1207	931	1534	918
FBgn0269141	0	0	0	0	0	0	0	0	0	0	0	0	0	0	0	0
FBgn0269142	11	2	9	7	9	14	13	13	100	97	84	99	92	71	110	63
FBgn0269143	104	126	106	168	137	121	111	117	0	0	1	0	0	0	1	0
FBgn0269144	0	0	0	0	0	0	0	0	0	0	0	0	0	0	0	0
FBgn0269145	0	0	0	0	0	0	0	0	0	0	0	0	0	0	0	0
FBgn0269146	0	0	0	0	0	0	0	0	1	0	0	0	0	0	0	0
FBgn0269147	0	6	3	4	5	6	0	4	2	2	2	1	6	4	1	3
FBgn0269148	1	2	3	0	1	0	2	3	19	8	10	11	7	10	12	10
FBgn0269149	0	0	0	0	0	0	0	0	0	1	0	0	0	3	0	0
FBgn0269150	0	0	0	0	0	0	0	0	0	0	0	0	0	0	0	0
FBgn0269151	139	187	193	225	181	214	160	193	119	93	109	120	92	62	89	77
FBgn0269152	1	0	0	0	0	0	0	0	652	527	518	383	469	501	560	511
FBgn0269153	14	16	12	24	10	9	5	18	1	0	0	0	0	0	0	0
FBgn0269154	0	0	0	0	0	0	0	0	1	1	0	2	1	3	1	0
FBgn0269155	431	601	544	699	553	509	515	579	365	450	430	511	353	270	343	338
FBgn0269156	0	0	0	0	0	0	0	0	28	40	27	40	25	29	28	40
FBgn0269157	527	704	574	708	607	546	561	543	165	182	183	183	113	152	174	145
FBgn0269158	1	1	0	0	2	3	1	2	10	11	4	7	9	5	15	10
FBgn0269159	0	0	0	0	0	0	0	0	0	0	0	0	0	0	0	0
FBgn0269160	0	0	0	0	0	0	0	0	4	8	6	2	1	1	1	9
FBgn0269161	0	1	0	0	0	0	0	0	3	4	5	6	2	0	1	2
FBgn0269162	73	102	100	110	69	116	116	106	25	30	30	31	25	33	35	27
FBgn0269163	0	0	0	0	0	0	0	0	0	0	1	1	0	0	0	1
FBgn0269164	190	236	193	289	325	346	423	387	638	583	710	698	698	612	763	608
FBgn0269165	37	61	49	44	39	39	52	38	0	3	1	1	0	1	0	0
FBgn0269166	2469	3080	3072	3777	5416	5215	5204	5946	4135	4188	4188	4166	5231	4475	5961	4594
FBgn0269167	0	0	0	0	0	0	0	0	2	1	1	5	2	3	1	0
FBgn0269168	2	3	3	3	3	5	1	1	8	7	4	5	2	7	11	9
FBgn0269169	30276	39654	33433	40596	33391	29631	35013	34180	63515	61897	70238	58001	65710	58629	66776	58750
FBgn0269170	0	0	0	0	0	0	0	0	1	0	4	2	1	2	2	3
FBgn0269171	87	103	85	105	77	76	70	73	370	347	358	351	284	259	274	268
FBgn0269172	0	0	0	0	0	0	0	0	9	15	9	6	2	11	9	5
FBgn0269173	0	0	0	0	0	0	0	0	43	54	45	58	59	40	61	46
FBgn0269174	0	0	0	0	0	0	0	0	6	5	6	9	8	6	18	7
FBgn0269175	0	0	0	0	0	0	0	0	0	0	0	0	1	0	0	1
FBgn0269176	2	0	1	0	0	0	0	0	0	1	0	0	0	0	0	0
FBgn0269177	0	0	0	0	0	0	0	2	31	18	26	22	28	19	27	28
FBgn0269178	10	10	13	6	3	9	12	4	3	2	6	3	6	2	1	3
FBgn0269179	43	78	61	68	91	60	77	63	60	51	53	34	53	43	43	36
FBgn0269180	144	185	145	210	186	165	190	228	85	99	129	106	90	73	97	85
FBgn0269181	103	131	125	215	66	56	93	63	286	313	367	250	182	197	202	150
FBgn0269182	0	0	0	0	0	0	0	0	54	36	30	42	43	25	35	32
FBgn0269183	0	0	0	0	0	0	0	0	0	0	0	0	0	0	0	0
FBgn0269184	0	2	0	0	3	1	0	0	0	0	1	3	0	1	0	0
FBgn0269185	0	1	2	0	2	3	1	0	1	0	6	4	3	1	5	6
FBgn0269186	0	0	0	2	0	0	0	1	1	1	0	1	0	0	0	1
FBgn0269187	261	288	247	289	243	173	205	220	325	240	274	270	230	254	207	241
FBgn0269188	410	408	365	397	316	265	316	390	0	2	0	1	0	0	0	0
FBgn0269189	0	2	0	0	0	0	0	0	10	17	8	6	8	1	15	6
FBgn0269190	38	58	54	73	35	37	59	57	24	26	27	21	18	14	22	21
FBgn0269191	0	1	0	0	1	0	0	0	1	0	1	0	1	0	0	0
FBgn0269192	0	0	0	0	0	0	0	0	5	2	1	6	2	1	4	2
FBgn0269193	7287	10062	8359	10577	8224	7641	8527	9078	4863	3874	4356	4211	4052	3651	4229	3689
FBgn0269194	104	151	126	148	123	143	122	133	85	82	72	89	68	61	73	74
FBgn0269195	0	0	0	0	0	0	0	0	95	77	97	66	97	92	119	84
FBgn0269196	0	0	0	0	0	0	0	0	1	0	1	0	0	1	0	1
FBgn0269197	5	1	7	3	1	2	4	2	0	0	0	4	3	3	2	2
FBgn0269198	0	0	0	0	0	0	0	0	120	86	101	88	98	110	91	87
FBgn0269199	0	0	0	0	0	0	0	0	9	11	13	23	15	16	9	17
FBgn0269200	19	24	15	11	17	10	21	21	41	26	36	50	34	39	40	39
FBgn0269201	2	3	3	0	0	0	3	3	9	5	7	7	6	10	8	7
FBgn0269202	0	0	0	0	0	0	0	0	0	0	0	0	0	0	0	0
FBgn0269203	2	7	5	6	4	6	5	6	3	3	3	4	10	0	6	2
FBgn0269204	0	0	0	0	0	0	0	0	0	1	1	0	0	4	0	1
FBgn0269205	10	8	8	7	9	12	7	7	3	0	4	2	1	0	5	2
FBgn0269206	0	0	0	0	0	0	0	0	0	0	0	0	0	0	0	1
FBgn0269207	240	328	433	547	683	841	1067	796	520	960	913	367	1183	1373	1581	849
FBgn0269208	0	0	0	0	0	0	0	0	271	214	259	244	254	189	243	244
FBgn0269209	1	1	0	1	1	1	1	1	0	0	0	0	0	0	0	3
FBgn0269210	1	0	0	0	2	1	1	0	0	0	0	0	0	0	0	0
FBgn0269211	5	1	0	2	3	4	1	0	13	8	16	11	8	10	12	16
FBgn0269212	185	171	201	188	154	160	135	200	118	101	108	112	92	83	106	81
FBgn0269213	13	7	10	14	6	3	5	2	0	4	7	0	1	2	4	3
FBgn0269214	0	0	1	0	0	0	1	1	0	0	0	0	0	0	0	1
FBgn0269215	274	346	234	358	221	166	211	276	0	0	0	1	0	0	0	0
FBgn0269216	0	0	0	0	1	0	0	0	0	0	0	0	0	0	0	1
FBgn0269217	0	0	0	0	0	0	0	1	4	9	13	9	6	7	11	7
FBgn0269218	51	92	55	72	55	36	45	41	108	77	107	77	80	39	72	59
FBgn0269219	0	0	1	0	0	0	1	0	0	1	0	0	0	0	0	0
FBgn0269220	2	3	4	14	3	0	1	4	11	5	8	8	8	2	11	4
FBgn0269221	135	177	189	224	170	170	150	190	75	53	66	75	58	37	68	41
FBgn0269222	0	0	0	1	0	0	0	0	5	6	16	11	12	8	15	7
FBgn0269223	0	0	0	0	0	0	0	0	158	197	207	189	161	145	185	160
FBgn0269224	1246	1446	1338	1683	1377	1271	1306	1630	2288	2010	2233	2600	1930	1524	2030	1834
FBgn0269225	2	0	2	2	4	0	0	1	1	1	5	2	5	2	4	5
FBgn0269226	0	0	0	0	0	0	0	0	0	0	0	0	0	1	0	1
FBgn0269227	1	3	2	5	2	0	3	1	860	742	736	877	801	668	722	809
FBgn0269228	0	0	0	1	0	0	0	0	0	0	0	0	0	0	0	0
FBgn0269229	7468	9387	8296	11432	8082	7454	7816	9792	4029	3207	3509	3953	3040	2652	3326	2778
FBgn0269230	0	0	0	0	0	0	0	1	5	6	6	7	1	4	12	9
FBgn0269231	0	0	0	0	0	0	0	0	58	54	55	21	37	54	37	46
FBgn0269232	0	2	0	0	0	0	0	1	11	6	10	5	5	12	6	4
FBgn0269233	0	0	0	0	0	0	0	0	48	43	53	43	21	21	32	40
FBgn0269234	0	0	0	0	0	0	0	0	1	2	0	1	1	0	0	3
FBgn0269235	0	1	2	2	0	1	1	0	6	3	2	3	3	2	0	3
FBgn0269236	0	0	0	0	0	0	0	0	190	191	158	166	110	102	142	139
FBgn0269237	24	30	21	30	4	1	5	9	46	35	40	35	14	22	19	20
FBgn0269238	0	0	0	0	0	0	0	1	22	24	20	22	18	23	28	21
FBgn0269239	0	0	0	0	1	1	0	2	1	1	3	2	6	5	7	5
FBgn0269240	317	428	392	411	321	397	395	326	178	151	153	116	128	131	142	124
FBgn0269241	0	1	0	0	0	0	0	0	1428	1121	1448	1173	1321	1128	1422	1305
FBgn0269242	0	0	0	0	0	2	0	0	0	3	1	3	4	3	3	0
FBgn0269243	24	33	32	50	32	31	30	19	0	3	9	13	5	0	8	3
FBgn0269244	7	6	15	7	2	3	2	3	26	11	25	23	19	13	15	9
FBgn0269245	4	6	5	9	9	11	8	5	14	21	17	12	17	10	18	15
FBgn0269246	6	10	4	8	15	9	11	10	4	4	3	4	5	4	1	4
FBgn0269247	0	0	0	0	0	0	0	0	0	0	0	0	0	0	0	1
FBgn0269248	0	0	0	0	0	0	0	0	0	0	0	0	0	0	0	0
FBgn0269249	0	1	0	1	1	0	1	1	0	2	2	2	0	3	5	1
FBgn0269250	0	0	0	0	0	0	0	0	6	2	3	1	2	0	2	0
FBgn0269251	0	1	1	0	0	0	0	0	4	5	4	5	3	2	4	3
FBgn0269252	0	0	0	0	0	0	0	0	0	0	0	0	1	0	0	0
FBgn0269253	0	0	0	0	0	2	0	1	0	0	0	0	0	0	0	0
FBgn0269254	0	4	3	2	0	2	0	0	6	9	6	0	2	3	4	1
FBgn0269255	3	5	2	1	1	2	0	3	7	1	2	1	4	1	4	9
FBgn0269256	0	0	0	0	0	0	0	0	13	9	17	12	9	9	24	17
FBgn0269257	0	0	0	0	0	0	0	0	0	2	0	0	0	0	0	0
FBgn0269258	73	168	112	135	106	136	106	140	68	88	101	83	73	64	92	61
FBgn0269259	0	0	0	0	0	0	0	0	44	23	41	41	46	26	43	45
FBgn0269260	10	13	6	9	0	16	3	4	58	57	43	59	42	37	46	48
FBgn0269261	0	0	0	0	0	0	0	0	3	5	6	4	2	5	5	7
FBgn0269262	138	182	211	215	135	171	155	165	62	68	56	75	54	40	60	45
FBgn0269263	0	0	0	0	0	2	0	0	1	2	0	3	2	0	0	0
FBgn0269264	39	40	37	73	42	57	50	59	5	12	12	9	5	0	8	7
FBgn0269265	0	0	0	0	0	0	0	1	0	1	0	0	0	0	0	0
FBgn0269266	0	0	0	0	0	0	0	0	1	0	0	0	2	0	1	0
FBgn0269267	1	0	0	0	0	0	0	0	5	3	3	1	6	1	4	0
FBgn0269268	0	0	0	0	0	0	0	0	0	1	0	1	0	0	0	0
FBgn0269269	0	1	0	0	0	0	0	0	24	15	20	23	12	18	26	19
FBgn0269270	0	0	0	0	0	0	0	0	23	42	26	32	24	24	30	26
FBgn0269271	21	37	40	48	38	41	39	37	7	5	5	11	6	4	9	4
FBgn0269272	0	0	1	0	0	0	0	1	0	0	0	0	0	0	0	0
FBgn0269273	2	2	1	3	0	1	1	2	13	16	16	13	10	11	16	10
FBgn0269274	653	965	827	708	464	669	770	591	401	275	272	165	201	219	235	190
FBgn0269275	0	0	0	0	0	0	0	0	0	0	0	0	0	0	0	0
FBgn0269276	0	1	2	2	0	7	1	0	23	10	16	8	18	14	15	14
FBgn0269277	7	11	6	7	15	10	20	13	2	1	8	3	7	4	3	1
FBgn0269278	200	231	225	278	182	177	164	179	215	183	174	195	133	112	159	132
FBgn0269279	0	1	2	0	0	2	0	1	2	0	0	1	0	0	0	1
FBgn0269280	0	0	0	0	0	2	0	0	0	0	0	0	0	0	0	0
FBgn0269281	10	26	10	18	10	18	12	15	4	5	7	6	9	6	2	1
FBgn0269282	0	1	1	0	3	0	0	0	1	1	0	0	2	0	1	2
FBgn0269283	0	0	0	0	0	0	0	0	31	23	40	40	28	33	33	27
FBgn0269284	108	135	149	188	112	159	100	171	152	144	168	172	143	132	159	148
FBgn0269285	2	1	0	3	1	0	1	0	2	7	5	7	5	7	5	4
FBgn0269286	123	126	121	156	125	105	99	129	83	66	87	74	75	50	80	49
FBgn0269287	0	0	0	0	0	0	0	3	1	1	4	2	1	0	0	0
FBgn0269288	0	0	0	1	0	0	1	0	0	0	0	0	0	0	1	0
FBgn0269289	127	166	146	194	146	163	121	147	99	88	83	59	64	55	115	71
FBgn0269290	2	4	5	6	3	1	1	1	28	17	23	21	14	25	27	21
FBgn0269291	0	0	0	0	0	0	0	0	25	34	30	28	28	18	20	29
FBgn0269292	348	529	412	466	364	486	367	312	304	391	409	445	359	257	352	271
FBgn0269293	736	866	716	922	821	760	742	724	1618	1398	1424	1502	1420	1303	1508	1439
FBgn0269294	0	1	1	0	0	0	0	0	9	11	8	4	2	0	2	8
FBgn0269295	0	1	2	4	2	1	1	2	8	7	10	11	3	8	12	7
FBgn0269296	0	0	0	0	0	0	0	0	3261	2939	2958	2400	2173	1607	2540	2428
FBgn0269297	941	1281	1034	1444	1092	1118	1043	1269	470	442	489	511	439	403	479	396
FBgn0269298	0	0	0	0	0	0	0	0	0	0	0	0	0	0	0	0
FBgn0269299	133	180	163	193	117	87	137	97	52	46	67	58	52	54	63	48
FBgn0269300	0	0	1	0	0	1	1	2	0	2	0	2	0	0	1	0
FBgn0269301	0	0	0	0	0	0	0	0	296	265	291	315	293	265	327	318
FBgn0269302	0	0	0	0	0	0	0	0	9	8	3	7	4	3	1	5
FBgn0269303	38	50	39	68	64	53	53	47	71	57	67	75	63	41	54	58
FBgn0269304	0	0	0	0	0	0	0	0	0	0	0	0	0	0	0	0
FBgn0269305	0	3	3	2	4	3	2	6	3	1	2	1	3	4	3	3
FBgn0269306	0	0	0	0	1	0	0	0	15	5	13	8	4	4	10	6
FBgn0269307	3758	4873	4103	4931	3920	3636	3925	3748	6223	6886	7388	6227	7252	6247	7247	6388
FBgn0269308	0	0	0	0	0	1	0	0	254	168	218	211	242	202	213	183
FBgn0269309	187	335	248	350	237	261	249	271	392	314	382	362	327	328	393	289
FBgn0269310	0	0	0	0	0	0	0	0	0	1	0	0	1	0	4	0
FBgn0269311	0	0	0	0	0	0	0	0	9	11	11	11	10	5	17	11
FBgn0269312	0	0	0	0	0	0	0	0	0	0	0	0	0	0	0	0
FBgn0269313	0	1	0	0	0	0	0	0	1	2	0	1	0	0	1	0
FBgn0269314	11	12	11	12	10	12	13	10	25	14	19	12	11	14	22	15
FBgn0269315	0	0	0	0	0	0	0	0	3	0	3	1	1	0	3	1
FBgn0269316	390	609	499	737	563	684	542	608	53	31	53	58	37	40	52	52
FBgn0269317	0	0	0	0	0	0	0	0	266	198	267	189	191	169	240	208
FBgn0269318	0	0	0	0	0	0	0	0	409	356	363	372	392	354	414	385
FBgn0269319	14	14	15	17	7	4	7	6	30	32	43	50	23	35	49	37
FBgn0269320	16	20	23	13	18	14	31	15	11	10	13	13	16	18	9	12
FBgn0269321	46	46	38	46	30	22	24	44	81	62	108	93	64	38	57	49
FBgn0269322	0	0	0	0	0	0	0	1	24	21	4	16	29	6	9	11
FBgn0269323	0	0	0	0	0	0	0	0	49	66	68	37	32	35	53	31
FBgn0269324	0	0	0	0	0	0	0	0	289	257	287	314	238	221	248	233
FBgn0269325	0	0	0	0	0	0	0	0	148	102	204	153	150	138	156	138
FBgn0269326	0	0	0	0	2	0	0	0	38	29	49	44	39	32	46	35
FBgn0269327	0	0	0	0	0	0	0	0	1	0	0	4	3	1	2	3
FBgn0269328	0	0	0	0	0	0	0	0	12	7	7	8	12	11	15	15
FBgn0269329	0	0	0	0	0	0	0	0	0	0	0	0	0	0	0	0
FBgn0269330	0	0	0	0	0	0	0	0	2	2	1	4	2	6	2	4
FBgn0269331	0	1	0	0	0	0	0	0	335	277	388	326	284	266	381	274
FBgn0269332	11	19	20	16	16	12	15	20	48	44	45	64	49	40	53	40
FBgn0269333	0	0	1	0	4	0	2	1	1	0	1	0	1	1	4	1
FBgn0269334	58	74	76	84	78	109	66	87	159	166	162	153	172	170	173	173
FBgn0269335	28	47	44	34	12	10	11	18	53	31	33	38	16	11	42	19
FBgn0269336	3	1	1	3	0	1	3	0	3	2	3	1	3	3	2	4
FBgn0269337	74	149	131	171	197	138	155	170	275	333	292	297	337	264	307	308
FBgn0269338	0	0	0	0	0	0	0	0	0	0	0	0	0	0	0	0
FBgn0269339	0	0	0	0	0	0	0	0	0	0	0	0	0	0	0	0
FBgn0269340	1	1	0	1	0	0	0	1	1	0	0	0	3	0	0	2
FBgn0269341	0	10	3	3	11	1	2	1	1	1	1	0	1	3	0	0
FBgn0269342	26	45	34	49	42	45	45	50	57	34	62	45	42	42	70	30
FBgn0269343	0	0	0	0	0	0	0	0	198	136	211	147	198	150	241	163
FBgn0269344	0	0	0	0	0	0	0	0	8	8	19	12	8	9	8	6
FBgn0269345	3	3	5	10	0	1	1	1	2	0	3	3	2	0	2	0
FBgn0269346	0	0	0	0	0	0	0	0	5	4	5	3	3	3	4	1
FBgn0269347	0	0	0	0	0	0	0	0	0	0	0	0	0	0	0	0
FBgn0269348	0	0	1	1	0	1	0	0	5	3	5	6	4	2	5	4
FBgn0269349	0	0	0	0	0	0	0	0	0	0	1	0	0	0	0	0
FBgn0269350	0	0	0	0	0	0	0	0	10	15	10	13	6	10	10	10
FBgn0269351	8	4	11	6	6	8	6	5	17	11	13	9	4	9	8	11
FBgn0269352	25	29	13	26	15	13	15	12	32	29	35	22	22	14	23	15
FBgn0269353	105	103	103	152	121	122	113	137	56	61	47	49	41	39	53	43
FBgn0269354	28	32	30	33	22	28	30	25	95	87	101	82	86	47	91	51
FBgn0269355	0	0	1	0	0	0	0	0	4	3	1	5	2	1	1	3
FBgn0269356	0	0	0	0	1	0	0	0	30	23	30	18	25	35	37	26
FBgn0269357	133	150	130	191	141	121	148	109	232	236	253	297	224	191	251	183
FBgn0269358	1	0	0	0	0	0	0	0	46	35	41	50	39	35	50	41
FBgn0269359	5	2	0	2	2	2	4	6	4	1	2	4	5	4	3	4
FBgn0269360	0	0	0	0	0	0	0	0	0	0	0	0	0	0	0	0
FBgn0269361	0	0	0	0	0	0	0	0	1101	885	1181	956	1002	877	1067	932
FBgn0269362	374	488	487	557	390	459	407	466	133	143	141	137	117	89	135	119
FBgn0269363	0	0	0	1	0	0	0	0	39	24	40	19	57	44	42	35
FBgn0269364	785	930	828	1126	827	788	742	898	582	488	547	529	413	343	509	387
FBgn0269365	108	142	180	197	1455	1505	1626	1385	154	318	378	127	1294	1003	1437	688
FBgn0269366	24	33	24	47	24	35	31	27	3	1	5	6	6	4	0	7
FBgn0269367	65	61	63	100	56	49	47	57	49	45	49	73	32	22	40	33
FBgn0269368	0	0	1	1	0	0	5	0	0	0	0	0	0	1	0	1
FBgn0269369	132	144	104	135	128	103	122	113	58	67	68	82	50	25	71	67
FBgn0269370	229	313	268	320	281	272	333	281	363	315	318	405	329	243	336	314
FBgn0269371	0	0	0	0	0	0	0	0	0	0	3	0	1	0	0	0
FBgn0269372	8	4	11	3	3	5	3	5	3	7	6	10	6	6	5	8
FBgn0269373	0	0	0	0	0	0	0	0	0	0	0	0	0	0	0	0
FBgn0269374	15	16	20	18	19	19	22	18	79	70	55	69	56	40	75	41
FBgn0269375	0	0	0	0	0	0	0	0	7	7	8	4	5	4	10	6
FBgn0269376	0	0	0	0	0	0	0	0	0	2	3	3	0	0	0	6
FBgn0269377	45	57	33	41	34	45	43	47	32	20	34	17	15	16	22	12
FBgn0269378	65	97	92	128	105	92	88	110	39	32	27	43	37	30	25	29
FBgn0269379	161	163	164	179	156	140	149	195	139	128	146	133	146	118	127	96
FBgn0269380	2	0	1	1	1	0	0	1	9	3	1	3	1	0	1	3
FBgn0269381	0	0	0	0	0	0	0	0	43	27	46	49	26	27	32	32
FBgn0269382	4	3	0	0	0	1	0	2	6	3	3	6	4	3	3	2
FBgn0269383	197	298	223	250	454	397	416	413	272	307	259	223	572	586	563	511
FBgn0269384	0	1	2	4	4	3	0	9	4	1	1	1	2	0	0	2
FBgn0269385	0	0	0	0	0	0	0	0	0	0	0	0	0	0	0	0
FBgn0269386	0	0	0	1	0	2	0	1	0	0	0	1	0	0	0	0
FBgn0269387	254	339	283	351	253	275	237	285	119	94	140	104	87	87	114	96
FBgn0269388	0	0	0	0	0	0	0	0	120	108	120	137	88	81	119	92
FBgn0269389	386	503	464	572	391	393	434	480	85	75	63	97	56	36	59	74
FBgn0269390	0	0	0	0	0	0	0	0	0	0	0	0	0	0	0	0
FBgn0269391	0	0	1	2	1	0	1	1	40	27	50	40	34	31	34	27
FBgn0269392	0	1	0	0	0	0	1	0	36	16	31	38	47	28	50	32
FBgn0269393	144	171	143	217	113	107	123	134	102	95	87	135	82	80	101	86
FBgn0269394	4	3	4	0	4	4	1	1	0	0	1	1	0	1	3	0
FBgn0269395	0	0	0	1	0	0	0	0	2	4	1	2	1	0	2	12
FBgn0269396	0	0	0	0	0	0	0	0	0	0	0	1	0	0	0	0
FBgn0269397	9	5	3	6	5	6	3	6	5	7	16	15	11	3	10	7
FBgn0269398	0	0	0	0	0	0	0	1	5	1	4	7	6	7	3	5
FBgn0269399	185	303	256	318	226	316	339	254	19	21	22	28	21	12	30	15
FBgn0269400	9	8	10	8	12	17	25	22	55	74	53	37	60	82	80	108
FBgn0269401	0	0	0	0	0	0	0	0	0	0	0	0	0	0	0	0
FBgn0269402	0	0	0	0	0	0	0	0	5	6	6	4	4	3	4	5
FBgn0269403	0	0	0	0	0	0	0	0	2261	1900	2409	1105	1720	1782	2238	1720
FBgn0269404	0	0	2	0	1	0	1	0	42	40	40	48	38	30	25	40
FBgn0269405	0	0	0	0	0	0	0	0	98	112	149	142	136	135	136	139
FBgn0269406	0	0	0	0	0	0	0	0	777	680	989	837	839	724	855	741
FBgn0269407	39	37	54	51	48	48	53	62	29	31	25	32	27	30	23	35
FBgn0269408	0	0	0	0	0	0	0	0	23	24	29	26	20	17	29	20
FBgn0269409	0	0	0	0	0	0	0	0	0	0	0	0	0	0	0	0
FBgn0269410	12	17	18	34	33	16	16	31	62	48	64	97	38	38	47	46
FBgn0269411	0	0	0	0	0	0	0	0	0	0	0	0	0	0	0	0
FBgn0269412	27	28	28	39	34	29	28	37	77	69	76	100	111	58	58	77
FBgn0269413	0	0	0	0	0	0	0	0	0	0	0	0	0	0	0	0
FBgn0269414	8	7	6	9	13	6	4	14	13	9	24	16	9	14	12	19
FBgn0269415	292	362	322	321	229	248	294	209	365	324	360	203	265	296	367	273
FBgn0269416	0	0	0	0	0	0	0	0	0	0	0	1	1	0	3	3
FBgn0269417	0	0	0	0	0	0	0	0	2	0	1	4	1	0	3	5
FBgn0269418	38	57	68	72	56	67	62	69	105	101	127	107	97	97	118	123
FBgn0269419	1	1	0	0	0	0	0	0	0	0	0	0	0	0	0	2
FBgn0269420	43	54	62	54	70	84	67	70	82	78	106	84	41	62	54	61
FBgn0269421	86	144	111	167	105	131	127	119	26	31	22	23	28	21	14	20
FBgn0269422	42	39	37	50	45	56	45	49	25	16	17	11	16	20	15	11
FBgn0269423	0	0	0	0	0	0	0	0	9	7	7	6	4	3	3	5
FBgn0269424	0	0	0	1	0	0	0	3	2	1	6	2	1	0	0	3
FBgn0269425	0	0	0	1	0	3	0	0	0	1	1	2	3	1	3	1
FBgn0269426	355	447	410	497	380	384	393	411	454	455	546	498	407	343	434	424
FBgn0269427	125	165	118	145	136	140	144	130	29	27	29	42	34	27	24	19
FBgn0269428	0	0	0	0	0	0	0	0	0	0	1	0	2	0	1	0
FBgn0269429	2	0	1	1	0	0	3	1	3	2	1	3	2	0	4	3
FBgn0269430	82	94	78	101	80	71	71	71	36	50	54	41	43	27	40	43
FBgn0269431	0	0	0	0	0	0	0	0	0	0	0	0	0	0	0	0
FBgn0269432	0	0	0	0	0	0	0	0	2	2	4	1	1	1	1	2
FBgn0269433	0	0	0	0	1	0	0	0	4	0	2	6	1	2	10	6
FBgn0269434	39	57	54	75	60	73	50	54	136	131	152	155	134	129	155	140
FBgn0269435	0	0	0	0	0	0	0	0	93	79	73	97	59	67	77	73
FBgn0269436	0	0	0	0	0	0	0	0	0	0	1	3	2	0	1	0
FBgn0269437	0	0	0	0	0	0	0	0	35	41	20	35	25	21	21	22
FBgn0269438	0	0	0	0	0	0	0	0	5	3	3	0	3	3	4	2
FBgn0269439	0	0	0	0	1	1	1	2	1	0	0	2	0	0	1	0
FBgn0269440	1	1	2	4	1	0	0	3	5	5	6	4	9	2	8	6
FBgn0269441	3	7	6	4	1	2	5	1	20	18	25	17	13	13	23	11
FBgn0269442	0	0	0	0	0	0	0	3	2	3	5	7	5	4	6	1
FBgn0269443	0	0	0	0	0	0	0	0	0	0	0	0	0	0	0	0
FBgn0269444	2	0	1	1	0	0	0	0	0	0	0	1	0	2	0	0
FBgn0269445	0	0	0	0	0	0	1	0	0	3	1	1	1	0	0	0
FBgn0269446	12	10	14	10	12	21	10	12	12	15	14	20	12	8	12	15
FBgn0269447	0	1	0	2	0	0	0	2	818	685	739	692	786	641	775	662
FBgn0269448	206	325	238	385	271	298	272	297	77	68	97	112	99	73	99	81
FBgn0269449	0	0	0	0	0	0	0	0	0	2	0	0	1	0	1	1
FBgn0269450	0	0	0	0	0	0	0	0	0	0	0	0	0	2	0	0
FBgn0269451	1	2	0	0	2	0	0	0	84	61	85	63	71	63	71	79
FBgn0269452	0	0	0	0	0	0	0	0	7	13	13	15	16	8	9	15
FBgn0269453	158	166	143	156	71	74	58	74	171	139	202	123	128	94	164	114
FBgn0269454	131	198	173	222	152	173	155	170	64	59	67	71	43	43	55	46
FBgn0269455	0	0	0	0	1	2	0	3	1	3	2	0	4	1	2	1
FBgn0269456	78	109	90	143	103	116	114	123	35	36	33	30	37	33	27	26
FBgn0269457	0	0	0	0	0	0	0	0	7	7	12	9	11	12	19	11
FBgn0269458	58	59	55	70	63	88	39	78	15	12	12	12	18	16	11	10
FBgn0269459	77	133	98	125	136	115	108	117	18	19	26	17	14	17	25	13
FBgn0269460	191	251	275	316	363	343	326	325	252	234	266	226	271	200	251	284
FBgn0269461	0	0	0	0	0	0	1	0	69	55	45	51	58	52	78	58
FBgn0269462	0	0	0	0	0	0	0	0	76	58	73	72	42	73	94	65
FBgn0269463	2	1	2	0	2	2	1	3	28	21	24	19	11	17	17	22
FBgn0269464	65	82	76	91	75	75	84	81	25	20	27	39	16	29	28	19
FBgn0269465	0	0	0	0	0	0	0	0	1	2	1	0	0	1	3	4
FBgn0269466	127	167	117	171	165	108	113	154	469	426	419	517	404	327	393	431
FBgn0269467	0	0	0	0	0	0	0	0	0	0	0	0	0	0	0	0
FBgn0269468	120	115	115	147	117	83	76	120	162	160	155	146	161	104	155	124
FBgn0269469	1	4	3	1	0	0	0	2	12	8	3	5	3	3	7	5
FBgn0269470	184	208	195	264	203	204	207	218	127	138	149	120	113	117	122	128
FBgn0269471	0	0	0	0	0	0	0	0	0	0	0	0	0	0	0	0
FBgn0269472	4	4	7	3	2	11	10	8	4	10	2	2	6	5	12	7
FBgn0269473	20	41	25	38	30	35	25	34	12	6	16	6	17	6	5	11
FBgn0269474	0	0	0	1	2	3	0	2	344	295	362	373	308	252	364	315
FBgn0269475	0	0	0	0	0	0	0	0	0	0	0	0	0	0	0	0
FBgn0269476	6507	9231	7493	8666	6787	5661	6274	6424	25313	17380	21300	15450	21735	18399	19343	16403
FBgn0269477	0	0	0	0	0	0	0	0	0	0	0	0	0	0	0	1
FBgn0269478	2	0	0	2	0	0	1	1	5	2	4	7	0	3	3	4
FBgn0269479	0	0	0	0	0	0	0	0	0	0	0	0	0	0	0	0
FBgn0269480	0	0	1	1	0	0	0	0	0	0	1	0	4	0	1	0
FBgn0269481	88	121	100	103	99	113	104	109	24	27	30	24	21	24	28	38
FBgn0269482	0	0	0	1	0	0	0	0	82	64	71	61	32	28	50	36
FBgn0269483	7	3	3	8	7	6	4	11	2	2	9	3	6	6	2	4
FBgn0269484	931	1347	1144	1409	1028	1053	1055	1177	295	253	301	323	239	193	265	240
FBgn0269485	0	0	0	0	0	0	0	0	1	7	4	2	4	3	4	4
FBgn0269486	0	0	0	0	1	1	0	0	80	64	98	76	81	75	75	57
FBgn0269487	5	3	2	5	12	8	8	9	47	41	40	51	36	29	43	33
FBgn0269488	0	0	0	0	0	0	0	0	126	95	110	101	141	78	114	98
FBgn0269489	0	0	0	0	0	0	0	0	111	113	122	126	94	53	99	97
FBgn0269490	0	3	0	0	2	0	0	0	4	0	0	6	0	2	0	1
FBgn0269491	0	0	0	0	0	0	0	0	3527	3492	4089	2508	2435	1655	2900	2713
FBgn0269492	283	330	340	389	262	264	275	303	577	537	564	652	440	330	455	468
FBgn0269493	131	197	184	205	117	130	154	158	177	163	176	136	145	95	132	137
FBgn0269494	11	19	8	10	12	7	10	10	17	17	17	18	11	8	17	15
FBgn0269495	1	1	0	4	2	3	3	4	3	2	2	5	1	3	5	10
FBgn0269496	0	0	0	0	0	0	0	0	77	54	73	79	66	69	77	64
FBgn0269497	531	621	567	665	613	570	566	613	410	420	402	394	450	344	431	361
FBgn0269498	69	54	52	103	54	55	53	70	64	73	60	62	60	53	71	46
FBgn0269499	0	1	0	0	0	1	0	0	7	6	6	11	14	7	9	4
FBgn0269500	0	0	0	0	0	0	0	0	8	1	2	3	5	0	3	4
FBgn0269501	11	8	8	13	9	4	9	13	2	5	5	4	2	5	4	2
FBgn0269502	6	3	17	8	6	4	10	10	14	21	14	27	16	17	27	20
FBgn0269503	4	1	3	2	3	1	0	2	331	295	348	415	320	256	311	341
FBgn0269504	0	0	0	0	1	0	0	0	0	3	1	2	0	1	0	2
FBgn0269505	0	0	0	0	0	0	1	0	0	0	0	0	0	0	0	0
FBgn0269506	0	1	0	0	0	0	0	0	0	0	0	0	0	0	0	0
FBgn0269507	2	0	1	5	2	4	3	3	17	14	14	19	9	15	6	17
FBgn0269508	2444	2945	2930	3699	2479	2460	2610	3105	1213	1125	1191	1423	986	900	1069	1112
FBgn0269509	0	0	0	0	0	0	0	0	5	5	0	4	3	5	2	2
FBgn0269510	0	0	0	0	0	0	0	0	9	4	9	4	8	4	4	6
FBgn0269511	4899	6200	5212	6236	4599	4334	4938	4797	6409	5811	6141	5458	5081	4505	5552	4594
FBgn0269512	0	0	0	0	0	0	0	0	0	0	0	0	0	0	0	0
FBgn0269513	0	0	3	0	0	0	0	0	1	0	0	0	0	0	0	0
FBgn0269514	178	209	227	214	131	110	112	141	167	162	201	149	132	72	165	108
FBgn0269515	3	2	1	1	0	2	1	2	48	83	94	83	67	38	65	60
FBgn0269516	9	12	11	15	4	5	16	14	32	23	36	28	22	26	30	28
FBgn0269517	1	3	0	0	0	0	0	1	0	1	2	1	0	2	0	2
FBgn0269518	0	0	0	0	0	1	0	0	141	107	132	148	107	109	116	115
FBgn0269519	1	1	3	0	1	0	1	1	4	1	1	2	5	2	0	4
FBgn0269520	6	3	0	3	2	4	6	4	0	0	0	1	2	0	1	0
FBgn0269521	0	0	0	0	0	0	0	0	0	0	0	0	0	0	0	0
FBgn0269522	1	0	2	0	0	0	0	0	2	2	0	2	5	3	0	1
FBgn0269523	90	109	172	277	166	139	155	142	330	296	354	362	282	216	288	317
FBgn0269524	0	0	0	1	0	0	0	0	5	1	8	3	1	2	2	2
FBgn0269525	319	400	330	425	226	190	225	279	642	478	508	514	365	294	423	355
FBgn0269526	0	0	0	0	0	0	0	0	35	24	46	29	21	20	38	14
FBgn0269527	1	0	0	0	0	0	0	0	10	7	12	11	14	7	11	9
FBgn0269528	0	0	0	0	0	0	0	0	0	1	0	0	0	0	0	0
FBgn0269529	1	0	0	0	0	0	0	0	1	2	0	0	0	0	0	0
FBgn0269530	1	3	2	1	5	1	1	0	4	2	2	2	3	2	2	4
FBgn0269531	2	1	0	1	2	3	0	3	0	0	0	0	0	0	0	0
FBgn0269532	2	4	8	7	4	2	5	4	1	3	1	5	5	4	4	10
FBgn0269533	0	0	0	1	0	0	0	0	1409	1384	1533	1395	1113	787	1222	1024
FBgn0269534	0	0	0	0	0	0	0	0	0	0	0	0	0	0	0	0
FBgn0269535	0	0	0	0	0	0	0	0	0	2	0	2	2	1	2	0
FBgn0269536	0	2	0	0	0	0	0	0	0	0	0	0	0	0	0	0
FBgn0269537	36	50	42	71	45	37	32	40	149	114	137	146	80	45	93	65
FBgn0269538	0	0	0	0	0	0	0	0	0	1	0	0	0	0	0	0
FBgn0269539	5	3	1	6	2	3	3	5	2	1	3	0	1	2	0	2
FBgn0269540	0	0	0	0	0	0	0	0	2	3	4	6	7	4	5	1
FBgn0269541	0	0	0	0	0	0	0	0	0	0	0	0	0	0	0	0
FBgn0269542	54	66	64	84	179	147	209	177	287	502	305	247	464	777	698	644
FBgn0269543	0	0	0	0	0	0	0	0	76	95	112	97	91	76	83	100
FBgn0269544	72	120	106	136	92	107	86	126	53	34	38	40	33	28	28	30
FBgn0269545	0	0	0	0	0	0	0	0	70	65	81	86	78	70	101	83
FBgn0269546	0	1	0	0	0	0	0	0	3	1	1	4	2	1	1	0
FBgn0269547	0	0	0	0	0	0	0	0	0	0	0	0	0	0	0	0
FBgn0269548	0	0	0	0	0	0	0	0	2	0	3	1	0	2	3	4
FBgn0269549	0	0	0	1	0	0	0	0	0	0	0	0	0	0	0	1
FBgn0269550	0	0	0	0	0	0	0	0	82	62	82	88	75	61	66	78
FBgn0269551	0	0	0	0	0	0	0	0	0	0	0	0	0	0	0	0
FBgn0269552	0	0	0	2	0	0	0	0	15	21	12	9	17	20	21	20
FBgn0269553	5	9	4	9	4	3	6	12	6	12	5	7	18	5	16	11
FBgn0269554	0	0	0	0	0	0	0	0	0	0	0	0	0	0	0	0
FBgn0269555	9	5	10	6	10	12	7	16	0	1	0	0	2	1	0	0
FBgn0269556	2	0	1	0	0	0	0	0	0	0	2	1	0	0	0	0
FBgn0269557	2	1	1	3	7	1	3	4	2	0	0	0	0	0	3	1
FBgn0269558	0	3	1	0	1	0	4	5	8	7	5	11	14	11	13	13
FBgn0269559	29	30	14	16	36	24	41	27	21	27	21	15	38	25	40	36
FBgn0269560	0	0	0	0	0	0	0	0	102	108	137	90	116	79	100	96
FBgn0269561	0	0	0	0	0	0	0	0	4	2	5	3	1	1	2	3
FBgn0269562	0	0	0	0	0	0	0	0	28	20	31	19	31	26	34	19
FBgn0269563	5	5	8	10	4	6	3	4	66	53	81	74	80	55	64	77
FBgn0269564	0	2	0	0	0	0	0	0	0	0	0	0	0	0	0	2
FBgn0269565	0	0	0	0	0	0	0	0	0	0	0	0	0	0	0	0
FBgn0269566	0	1	0	2	0	0	0	1	0	0	0	0	1	0	0	0
FBgn0269567	0	6	1	0	0	3	1	0	28	34	47	63	36	26	47	40
FBgn0269568	12	6	5	7	2	6	6	10	5	2	7	3	2	1	6	3
FBgn0269569	113	171	146	181	143	135	138	141	41	44	38	31	23	47	45	36
FBgn0269570	37	61	45	65	61	82	50	67	25	19	23	25	31	25	27	16
FBgn0269571	38	37	31	50	36	48	48	47	90	76	88	89	91	67	88	56
FBgn0269572	0	0	0	0	0	0	0	0	3	5	8	4	6	3	6	3
FBgn0269573	10	15	4	5	7	5	10	8	12	6	8	14	13	9	17	13
FBgn0269574	0	0	0	0	0	0	0	0	24	14	14	14	19	12	13	9
FBgn0269575	0	0	0	0	0	0	0	0	0	0	0	0	0	0	0	0
FBgn0269576	0	0	0	0	1	0	0	0	0	1	5	1	1	0	1	2
FBgn0269577	0	1	1	1	0	0	1	0	3	7	7	1	2	7	4	0
FBgn0269578	0	0	0	0	0	0	0	0	0	0	0	0	0	0	0	0
FBgn0269579	0	0	0	0	0	0	0	0	0	0	0	0	0	0	0	0
FBgn0269580	0	0	0	2	0	0	0	0	1	2	0	4	1	3	3	3
FBgn0269581	1444	1415	1640	1872	2117	2159	2079	2561	1979	1693	1975	2188	2040	1633	1977	1976
FBgn0269582	0	0	0	0	0	0	0	0	2	0	4	2	0	3	0	3
FBgn0269583	0	0	0	0	0	0	0	0	0	0	0	0	0	0	0	0
FBgn0269584	0	0	0	0	0	0	0	0	0	0	0	0	0	0	0	0
FBgn0269585	1	0	0	0	1	0	0	1	311	284	323	273	322	302	367	307
FBgn0269586	0	0	1	0	0	0	0	0	4	3	5	3	2	2	2	3
FBgn0269587	0	3	0	0	0	0	0	0	0	0	0	2	0	0	0	1
FBgn0269588	0	0	0	0	0	2	0	0	16	14	7	13	6	8	11	8
FBgn0269589	0	0	0	0	1	0	0	0	0	0	0	0	0	0	0	0
FBgn0269590	0	1	2	0	1	0	0	3	52	37	49	57	53	37	59	62
FBgn0269591	1	3	4	5	1	1	1	1	5	5	16	5	3	2	7	1
FBgn0269592	2	0	0	0	0	0	0	0	9	4	11	13	16	8	17	4
FBgn0269593	2	0	3	4	2	1	0	1	0	0	0	0	0	1	0	0
FBgn0269594	0	1	0	0	2	0	0	0	2	4	3	7	5	6	8	3
FBgn0269595	0	0	0	0	3	0	0	1	5	7	4	13	14	7	8	13
FBgn0269596	46	66	43	60	34	31	42	32	28	24	17	10	16	23	11	20
FBgn0269597	2	4	1	2	3	4	1	2	0	0	2	0	0	0	0	0
FBgn0269598	583	775	729	912	660	686	759	941	379	339	400	419	368	329	391	301
FBgn0269599	0	0	0	0	0	0	0	0	0	0	0	0	0	0	0	0
FBgn0269600	0	0	0	0	0	0	0	0	0	0	0	0	0	0	0	0
FBgn0269601	2	1	0	1	0	2	5	2	5	5	4	3	1	0	3	1
FBgn0269602	2	2	1	1	0	0	0	0	5	2	1	1	0	0	0	0
FBgn0269603	0	0	0	0	0	0	0	0	1	0	2	1	2	1	1	2
FBgn0269604	0	2	3	0	0	0	0	3	1	4	6	3	3	5	6	3
FBgn0269605	0	0	0	0	0	0	0	0	0	0	0	0	0	0	0	0
FBgn0269606	0	0	0	0	0	1	0	0	6	7	5	8	8	2	1	6
FBgn0269607	0	0	0	0	0	1	0	0	2	1	1	1	0	0	0	3
FBgn0269608	5	2	1	2	1	4	5	0	198321	165008	224279	127024	179167	141081	215179	137386
FBgn0269609	0	0	0	0	0	0	0	0	0	0	0	0	0	0	0	0
FBgn0269610	1	1	5	2	0	0	0	0	64	32	49	33	31	23	49	39
FBgn0269611	225	251	245	313	198	216	194	231	964	854	920	1056	816	723	858	783
FBgn0269612	19	18	18	15	21	12	19	20	24	32	26	30	39	16	23	20
FBgn0269613	1	0	0	0	0	1	0	0	2	0	3	1	0	1	0	0
FBgn0269614	0	0	0	1	0	0	0	0	15	7	30	18	13	12	13	19
FBgn0269615	89	129	120	138	154	146	156	169	171	193	194	255	222	222	274	207
FBgn0269616	0	0	0	0	0	0	0	0	23	20	26	17	25	7	25	14
FBgn0269617	0	0	1	0	0	0	0	0	14	17	11	19	9	6	12	7
FBgn0269618	10	12	13	12	9	9	12	8	8	8	6	5	9	11	12	7
FBgn0269619	0	0	0	1	0	0	0	0	1	2	1	0	0	0	0	1
FBgn0269620	288	377	301	344	228	256	276	268	397	398	367	362	303	250	313	337
FBgn0269621	0	0	0	0	1	0	0	1	12	0	6	9	5	4	8	6
FBgn0269622	0	0	0	0	0	0	0	0	1	0	1	0	0	1	0	0
FBgn0269623	62	59	98	116	162	124	136	106	154	187	193	286	179	197	259	177
FBgn0269624	51	85	77	81	79	74	71	71	32	15	13	14	23	19	16	20
FBgn0269625	0	0	0	0	0	0	0	0	57	51	39	48	49	47	43	32
FBgn0269626	282	366	333	395	285	374	355	341	308	268	327	279	214	236	300	239
FBgn0269627	3	4	8	10	9	5	6	7	19	19	15	14	16	17	20	13
FBgn0269628	12	11	6	19	18	14	25	28	442	387	438	400	390	381	445	367
FBgn0269629	0	0	0	0	0	0	0	0	10	6	6	10	3	7	8	4
FBgn0269630	253	312	301	430	364	355	359	380	158	143	164	125	155	134	174	143
FBgn0269631	4	8	9	3	4	3	9	9	13	7	6	9	5	10	9	5
FBgn0269632	250	297	283	383	295	329	255	366	125	92	113	98	92	53	81	92
FBgn0269633	1	1	4	0	3	0	0	2	3	0	0	2	1	1	1	0
FBgn0269634	145	168	147	181	159	154	120	187	100	58	79	76	66	55	62	76
FBgn0269635	0	1	1	0	0	0	0	0	1	0	0	0	1	0	0	0
FBgn0269636	236	273	221	324	229	224	193	269	480	445	391	625	395	320	401	397
FBgn0269637	0	0	0	0	0	0	0	0	0	0	0	0	0	0	0	0
FBgn0269638	0	0	0	0	0	1	0	0	214	220	239	199	204	247	244	218
FBgn0269639	27	47	33	57	23	33	41	37	90	104	103	119	68	52	77	97
FBgn0269640	1360	1821	1498	2005	1396	1555	1554	1580	715	656	680	669	544	452	582	532
FBgn0269641	0	1	0	1	0	0	0	0	1	2	1	2	2	4	0	0
FBgn0269642	0	0	0	0	0	0	0	1	308	271	277	316	262	211	279	253
FBgn0269643	410	544	522	542	410	487	438	481	84	104	99	107	99	79	92	90
FBgn0269644	0	3	0	2	1	6	3	2	384	411	382	470	375	313	376	378
FBgn0269645	0	0	0	0	0	0	0	0	1842	1552	1765	1716	1018	936	1347	1343
FBgn0269646	0	0	0	0	0	0	0	0	7259	6553	8389	6542	6559	4635	7426	5660
FBgn0269647	1	2	1	2	4	6	3	2	3	3	2	2	0	8	3	1
FBgn0269648	243	307	250	364	304	320	316	317	521	468	476	717	255	174	259	248
FBgn0269649	3	3	0	0	3	2	4	1	10	11	12	25	10	7	14	13
FBgn0269650	0	0	1	0	0	0	0	0	0	0	0	0	0	0	0	0
FBgn0269651	0	0	0	0	0	0	0	0	0	0	0	0	0	0	0	1
FBgn0269652	2	1	0	0	0	0	0	2	1	0	1	1	2	2	3	1
FBgn0269653	0	0	0	0	0	0	0	0	26	34	30	23	23	16	19	20
FBgn0269654	292	378	297	429	312	388	408	397	78	100	85	99	98	51	91	70
FBgn0269655	363	396	478	462	204	182	244	249	791	721	646	678	409	367	484	425
FBgn0269656	1259	1497	1294	1531	1056	979	1176	1238	4109	4031	3693	4407	3392	3541	3960	4023
FBgn0269657	700	987	907	1128	1087	950	1124	1081	1654	1730	1939	1754	1839	1664	1731	1722
FBgn0269658	75	74	84	89	121	95	102	98	61	70	85	95	64	56	58	75
FBgn0269659	129	174	155	189	151	141	129	186	36	43	42	67	48	39	51	31
FBgn0269660	0	0	0	0	0	0	0	0	2	0	0	0	0	1	1	0
FBgn0269661	0	0	0	0	0	0	0	0	0	0	0	0	0	0	0	0
FBgn0269662	0	1	0	0	0	0	0	0	53	41	40	42	20	23	37	37
FBgn0269663	0	0	0	0	0	0	0	0	40	41	48	25	24	28	26	48
FBgn0269664	0	0	0	0	0	0	0	0	28	28	35	24	33	24	27	34
FBgn0269665	0	0	0	0	0	0	0	0	0	0	0	0	0	0	0	0
FBgn0269666	0	0	2	1	0	2	0	2	4	1	6	8	5	8	6	5
FBgn0269667	0	0	0	0	0	0	0	0	20	19	26	33	35	23	18	31
FBgn0269668	0	0	0	0	0	0	0	0	0	0	0	0	0	0	0	0
FBgn0269669	2163	1829	2744	3357	116	1417	593	1583	0	1	0	1	1	0	0	1
FBgn0269670	0	0	0	0	0	0	0	0	68	59	83	58	61	53	82	78
FBgn0269671	5	2	3	10	3	2	5	9	6	0	4	3	1	0	3	1
FBgn0269672	0	0	0	1	0	0	0	1	1	1	0	3	1	1	3	3
FBgn0269673	0	0	0	0	0	0	0	0	0	0	0	0	0	1	0	0
FBgn0269674	0	0	0	0	0	0	1	0	19	24	25	20	17	11	18	16
FBgn0269675	5447	6813	5349	7843	5159	4124	4709	5686	16322	11566	14685	14973	13690	11111	13620	11885
FBgn0269676	0	0	0	0	0	0	0	0	0	0	0	0	0	0	0	0
FBgn0269677	0	0	0	1	0	2	0	1	369	410	436	449	386	386	382	392
FBgn0269678	7	14	8	12	8	8	5	10	1	0	0	0	2	3	0	3
FBgn0269679	0	0	0	0	0	0	0	0	0	0	0	0	0	0	0	0
FBgn0269680	11	11	9	34	7	10	3	13	38	34	38	37	30	18	43	22
FBgn0269681	0	0	0	0	0	0	0	0	283	250	278	297	225	154	232	210
FBgn0269682	1	0	0	0	0	0	0	0	0	0	1	0	0	0	0	0
FBgn0269683	1	2	3	0	0	0	0	0	1	3	2	2	1	1	3	2
FBgn0269684	0	0	0	0	2	0	3	0	21	14	31	29	24	14	21	16
FBgn0269685	13	18	21	20	23	30	14	33	19	9	11	13	15	16	25	6
FBgn0269686	132	163	151	183	167	202	165	179	112	96	108	69	70	89	116	79
FBgn0269687	0	1	0	1	1	2	0	0	6	3	3	1	2	3	10	5
FBgn0269688	17	20	12	17	15	7	15	20	15	9	14	13	15	12	12	7
FBgn0269689	0	0	0	0	0	0	0	0	5	6	9	3	9	5	9	8
FBgn0269690	0	0	0	0	0	0	0	0	26	45	34	23	23	26	27	33
FBgn0269691	22	23	12	30	19	14	18	18	32	29	24	36	38	33	40	27
FBgn0269692	0	0	0	0	0	0	0	0	5	3	1	1	0	1	0	1
FBgn0269693	350	522	394	506	367	403	393	396	35	24	27	28	32	36	54	23
FBgn0269694	0	0	1	0	1	0	0	0	3	8	18	13	13	9	6	15
FBgn0269695	1	0	0	0	1	0	0	0	0	3	3	2	2	2	1	0
FBgn0269696	0	0	0	0	0	0	0	0	0	0	0	0	0	0	0	0
FBgn0269697	0	0	0	0	0	0	0	0	0	0	0	0	0	0	0	0
FBgn0269698	0	0	0	0	0	0	0	0	2	1	3	3	2	1	6	4
FBgn0269699	0	0	0	0	0	0	0	0	3	5	4	5	1	1	10	2
FBgn0269700	3	17	15	15	42	19	15	28	31	39	32	42	59	72	54	60
FBgn0269701	3933	5123	4227	4867	4266	3913	4307	3928	7453	7075	8331	6099	7895	6877	8481	6816
FBgn0269702	0	0	0	0	0	0	0	0	0	0	0	0	0	0	0	0
FBgn0269703	0	0	0	0	0	0	0	0	0	0	0	0	0	0	0	0
FBgn0269704	0	0	0	0	0	0	0	0	0	0	0	0	0	0	0	0
FBgn0269705	1	0	2	0	0	0	0	0	0	1	4	2	1	1	1	3
FBgn0269706	0	0	1	0	1	0	0	0	2	5	4	7	6	2	5	6
FBgn0269707	7	9	7	10	8	4	7	15	11	3	8	5	8	4	4	1
FBgn0269708	39	42	40	52	23	16	16	21	65	50	59	58	36	28	39	24
FBgn0269709	136	191	163	214	158	147	159	175	181	105	143	175	136	128	121	123
FBgn0269710	75	67	75	83	66	87	65	84	10	15	26	19	14	6	23	15
FBgn0269711	0	0	0	0	1	0	2	1	0	1	1	0	1	4	1	0
FBgn0269712	0	0	0	1	0	0	0	0	0	0	1	0	0	0	1	0
FBgn0269713	4	6	2	5	9	4	3	7	14	10	24	29	15	7	14	11
FBgn0269714	0	0	0	0	0	0	0	0	5	7	1	15	4	11	4	4
FBgn0269715	456	545	500	553	429	425	410	411	749	550	611	433	583	568	603	521
FBgn0269716	1	0	0	0	0	0	1	0	70	66	95	94	92	68	70	60
FBgn0269717	4	7	3	13	6	2	6	7	0	2	2	0	4	0	1	2
FBgn0269718	109	163	125	166	147	178	141	152	109	83	111	105	94	75	69	77
FBgn0269719	0	2	0	0	1	0	0	1	0	0	0	0	0	0	0	0
FBgn0269720	0	0	0	0	0	0	0	0	0	0	0	0	0	0	0	0
FBgn0269721	0	0	0	0	0	0	1	0	0	0	0	0	0	0	0	0
FBgn0269722	0	1	0	0	1	0	0	0	1	0	0	0	2	2	0	1
FBgn0269723	0	0	0	2	0	0	0	0	0	0	0	1	0	1	1	0
FBgn0269724	173	290	229	279	212	217	202	224	105	131	134	92	95	97	102	76
FBgn0269725	0	0	0	0	0	0	0	0	0	0	2	3	0	2	0	1
FBgn0269726	177	212	216	254	192	180	212	222	70	76	62	97	58	55	62	66
FBgn0269727	1	4	1	3	0	1	1	1	0	4	10	9	3	4	4	1
FBgn0269728	21	28	14	42	13	18	27	10	22	11	17	28	15	9	32	10
FBgn0269729	8	11	2	12	6	6	9	14	184	137	167	144	170	139	176	140
FBgn0269730	0	0	1	0	3	2	1	5	1	2	1	0	2	2	4	3
FBgn0269731	0	0	0	0	1	0	0	0	4	10	5	7	11	7	4	2
FBgn0269732	17	10	16	29	9	16	17	21	3	6	2	8	2	3	0	0
FBgn0269733	0	0	0	0	0	1	0	0	102	58	85	55	62	74	87	60
FBgn0269734	0	0	0	0	0	0	0	0	3	1	2	3	0	0	6	0
FBgn0269735	0	0	0	0	0	0	0	0	488	469	518	515	427	353	455	392
FBgn0269736	37	96	67	75	57	49	57	69	851	679	975	628	696	758	961	630
FBgn0269737	0	0	0	2	8	11	9	16	1	0	0	1	1	1	5	2
FBgn0269738	6	8	12	9	13	8	7	10	6	0	2	4	1	2	8	4
FBgn0269739	0	0	0	0	0	0	0	0	105	79	97	76	78	76	98	95
FBgn0269740	105	130	95	110	73	65	67	78	134	111	120	130	80	78	112	89
FBgn0269741	0	0	0	0	0	0	0	0	4657	3602	4256	3785	4237	3731	4269	3856
FBgn0269742	0	0	0	0	0	0	0	0	0	1	1	0	1	1	2	0
FBgn0269743	0	0	0	0	0	0	0	0	6	1	5	5	10	4	7	5
FBgn0269744	0	0	0	0	0	0	0	0	6	7	15	7	11	12	8	5
FBgn0269745	6	23	5	14	14	12	13	15	24	13	23	26	32	16	16	21
FBgn0269746	0	0	0	0	0	0	0	0	24	29	38	17	20	13	28	16
FBgn0269747	1	1	1	1	2	6	2	0	2	4	3	7	7	5	5	2
FBgn0269748	167	202	189	241	160	148	174	192	50	47	41	63	35	31	53	33
FBgn0269749	77	86	51	89	22	27	39	41	22	16	12	19	27	30	20	16
FBgn0269750	0	0	1	0	0	0	0	0	0	0	0	0	0	0	0	0
FBgn0269751	0	0	0	0	0	0	0	0	20	14	18	8	14	16	20	17
FBgn0269752	21	33	17	21	27	28	14	30	71	58	74	62	100	95	65	72
FBgn0269753	1	0	1	0	0	0	1	0	1	0	4	3	1	1	0	2
FBgn0269754	0	0	0	0	0	0	0	0	0	0	0	0	0	0	0	0
FBgn0269755	156	175	184	216	176	161	162	176	78	63	64	69	68	58	65	59
FBgn0269756	16	9	40	73	47	44	34	12	43	44	38	30	45	29	55	46
FBgn0269757	3	4	4	6	0	1	0	4	206	187	242	228	231	157	218	182
FBgn0269758	0	1	1	1	0	0	0	0	7	9	3	9	7	1	7	5
FBgn0269759	0	1	1	1	4	4	1	0	1	1	2	1	3	0	1	0
FBgn0269760	0	0	0	0	0	0	0	0	0	0	1	1	0	2	0	0
FBgn0269761	728	962	839	1071	943	958	943	1113	179	211	199	189	176	179	224	210
FBgn0269762	0	0	1	0	0	0	0	1	11	10	9	6	7	7	2	3
FBgn0269763	1	0	0	0	0	1	1	0	3	0	1	1	3	0	2	0
FBgn0269764	0	0	0	3	0	0	0	0	0	1	0	1	1	1	0	0
FBgn0269765	101	102	87	124	43	27	43	56	118	99	106	106	77	49	65	57
FBgn0269766	2	1	1	4	5	2	0	1	854	689	833	758	753	666	770	646
FBgn0269767	0	0	0	0	0	0	0	0	235	196	231	233	188	189	232	166
FBgn0269768	0	0	0	0	0	0	0	0	0	0	1	0	0	0	0	0
FBgn0269769	0	0	0	0	0	0	0	0	43	30	46	42	42	32	36	33
FBgn0269770	201	234	204	348	212	224	206	283	231	202	176	218	172	142	194	163
FBgn0269771	31	53	16	19	33	40	33	33	36	29	40	15	41	37	33	27
FBgn0269772	0	0	0	0	0	0	0	0	1	1	0	0	0	0	1	0
FBgn0269773	181	206	202	287	169	178	214	222	67	40	54	62	32	40	57	40
FBgn0269774	0	0	0	0	0	0	0	0	4	4	3	4	4	1	2	3
FBgn0269775	711	892	850	1154	803	965	834	1031	133	121	112	132	147	131	140	167
FBgn0269776	0	0	0	0	0	0	0	0	0	0	0	0	0	0	0	0
FBgn0269777	322	424	402	457	401	409	400	455	311	288	287	341	222	223	299	243
FBgn0269778	440	482	461	577	367	360	404	432	502	366	392	474	348	286	365	348
FBgn0269779	0	0	0	0	0	0	1	0	1	4	2	1	5	0	1	3
FBgn0269780	35	45	35	50	16	16	34	30	103	86	95	92	57	26	67	50
FBgn0269781	0	0	2	0	0	2	1	2	43	31	33	37	34	41	32	26
FBgn0269782	0	1	0	0	0	0	0	0	342	336	405	373	350	289	372	352
FBgn0269783	10937	13697	12470	16306	12652	11461	12350	14030	5274	4779	5106	5543	4708	3584	4693	4179
FBgn0269784	18	29	28	22	17	24	11	28	5	14	11	10	5	6	9	9
FBgn0269785	3	4	4	4	6	3	4	4	0	2	3	2	1	0	3	2
FBgn0269786	0	0	0	0	0	0	0	0	85	94	98	64	65	47	98	77
FBgn0269787	0	0	0	0	0	0	0	0	0	0	0	0	0	0	0	0
FBgn0269788	0	0	0	0	0	0	0	0	192	155	184	174	191	148	170	156
FBgn0269789	1	0	1	0	0	1	0	0	0	6	1	3	1	2	0	1
FBgn0269790	0	0	0	0	0	0	0	0	17	25	24	15	27	19	31	18
FBgn0269791	1057	1418	1231	1726	1382	1664	1622	1556	284	241	310	281	211	207	279	181
FBgn0269792	6	20	11	19	14	22	13	17	13	11	3	14	6	8	9	7
FBgn0269793	0	0	0	0	0	0	0	0	0	0	0	0	0	0	0	0
FBgn0269794	37	83	51	80	48	57	50	58	15	7	19	6	10	7	10	4
FBgn0269795	0	0	0	0	0	0	0	0	376	353	433	364	312	234	331	327
FBgn0269796	0	5	0	0	0	0	0	0	0	0	0	1	0	0	0	0
FBgn0269797	0	0	0	0	0	0	0	0	40	50	71	59	31	36	57	33
FBgn0269798	0	0	0	0	0	0	0	0	0	0	0	0	0	0	0	0
FBgn0269799	176	220	202	222	126	156	157	199	155	118	138	153	119	84	112	106
FBgn0269800	0	0	0	0	0	0	0	1	1	0	0	0	0	0	0	1
FBgn0269801	0	0	0	0	0	0	0	0	0	0	0	0	0	0	0	0
FBgn0269802	6	0	1	6	7	1	6	4	3	2	3	4	4	3	6	5
FBgn0269803	0	0	0	0	0	0	0	0	35	30	36	42	33	32	39	31
FBgn0269804	0	0	0	0	0	0	0	0	133	120	158	168	145	111	138	125
FBgn0269805	1	2	2	2	1	0	3	2	5	11	5	14	5	9	9	9
FBgn0269806	0	1	0	0	0	1	0	0	1	0	0	0	0	0	1	0
FBgn0269807	0	0	0	1	0	0	0	0	0	0	0	0	1	0	0	0
FBgn0269808	0	0	0	0	0	0	0	0	0	0	0	0	0	0	0	0
FBgn0269809	5	4	5	4	2	8	1	3	4	6	2	2	1	3	3	3
FBgn0269810	0	0	1	0	0	0	0	0	7	3	1	1	4	1	5	2
FBgn0269811	3	3	1	2	1	3	0	1	4	5	1	9	10	10	4	8
FBgn0269812	31	41	21	31	2	1	7	3	36	30	25	35	10	7	7	4
FBgn0269813	0	0	0	1	0	0	0	0	13	10	14	16	21	5	11	12
FBgn0269814	0	0	6	1	2	0	2	2	1	1	0	0	0	1	0	0
FBgn0269815	0	0	0	0	0	0	0	0	0	0	0	0	0	0	0	0
FBgn0269816	0	0	0	0	0	0	0	0	1817	1645	2126	1644	1841	1612	2300	1730
FBgn0269817	0	0	0	0	0	0	0	0	0	0	0	0	0	0	3	1
FBgn0269818	0	0	0	0	0	0	0	0	0	0	0	0	0	0	0	0
FBgn0269819	0	0	0	0	0	0	0	0	172	162	164	190	125	110	147	131
FBgn0269820	0	0	0	0	0	0	0	0	19	18	15	17	12	12	21	17
FBgn0269821	65	109	73	84	130	113	91	116	78	104	96	93	124	105	148	127
FBgn0269822	0	0	0	0	0	0	0	0	0	0	0	0	0	0	0	0
FBgn0269823	0	0	0	0	0	0	0	0	0	0	0	0	0	0	0	0
FBgn0269824	0	1	0	0	0	0	0	1	0	0	0	0	0	0	0	0
FBgn0269825	0	0	0	0	0	0	0	0	0	0	0	0	0	0	0	0
FBgn0269826	2	0	1	2	3	0	0	1	51	40	44	54	53	42	48	46
FBgn0269827	0	0	0	0	0	0	1	0	24	23	18	19	12	12	21	14
FBgn0269828	0	0	0	0	0	0	1	0	34	33	45	23	22	16	22	38
FBgn0269829	56	64	59	73	43	47	58	65	58	65	79	77	56	52	78	60
FBgn0269830	69	114	102	99	94	85	95	87	45	33	40	37	29	27	39	33
FBgn0269831	0	0	0	0	0	0	2	0	6	5	4	1	6	4	7	7
FBgn0269832	3	2	3	6	0	0	1	0	7	5	12	8	10	8	5	5
FBgn0269833	4	6	7	2	6	4	0	2	8	8	7	10	6	2	11	11
FBgn0269834	3	3	2	3	2	3	5	1	513	386	421	415	468	457	487	385
FBgn0269835	0	2	0	1	0	0	0	0	0	0	0	0	0	0	0	0
FBgn0269836	0	0	0	0	0	0	0	0	34	37	49	64	45	41	43	42
FBgn0269837	3	2	1	4	1	0	3	5	44	42	44	46	30	35	45	35
FBgn0269838	1	3	0	1	1	0	1	2	7	6	16	16	10	5	8	5
FBgn0269839	0	0	0	0	0	0	0	0	0	0	0	0	0	0	0	0
FBgn0269840	4	1	3	2	1	1	2	1	3	1	0	0	1	5	0	0
FBgn0269841	0	1	0	0	0	1	0	0	0	0	0	1	5	2	1	1
FBgn0269842	0	0	0	0	0	0	0	0	59	46	72	86	70	56	41	68
FBgn0269843	0	0	1	2	3	1	1	0	0	1	3	2	1	1	0	2
FBgn0269844	0	0	0	2	0	2	0	0	0	0	1	0	2	4	0	1
FBgn0269845	21	28	38	53	99	93	74	85	79	82	76	66	172	160	156	138
FBgn0269846	3	3	2	4	1	1	0	1	0	0	0	0	0	1	0	0
FBgn0269847	0	1	1	0	0	0	0	0	0	0	0	0	1	0	0	0
FBgn0269848	32	47	42	55	30	56	43	49	7	5	3	2	5	7	3	2
FBgn0269849	1	4	1	3	4	1	1	2	0	0	0	1	2	0	2	3
FBgn0269850	22	23	22	25	25	15	19	33	28	28	20	20	23	20	22	19
FBgn0269851	85	124	101	92	44	60	59	45	13	14	11	14	13	16	7	12
FBgn0269852	2	3	0	3	2	0	1	1	14	2	11	17	10	11	9	5
FBgn0269853	0	0	0	0	0	0	0	0	0	0	1	0	0	2	1	2
FBgn0269854	0	0	0	0	0	0	0	0	66	74	70	113	62	70	63	65
FBgn0269855	1	2	3	0	0	1	0	1	3	2	7	4	5	3	8	3
FBgn0269856	35	63	56	67	48	62	58	73	19	10	11	7	10	10	6	3
FBgn0269857	0	0	0	0	1	0	0	0	0	0	5	1	4	4	2	1
FBgn0269858	1	0	2	0	1	1	3	1	3	4	5	3	5	1	4	3
FBgn0269859	0	0	0	0	0	0	0	0	22	26	21	13	23	14	28	28
FBgn0269860	1	0	0	0	0	0	0	0	0	0	0	0	1	0	0	1
FBgn0269861	0	0	0	0	0	0	0	0	0	0	0	0	0	0	0	0
FBgn0269862	0	0	0	0	0	0	0	0	9	6	4	4	6	10	3	4
FBgn0269863	0	0	0	0	0	0	0	0	1	1	0	1	2	3	0	0
FBgn0269864	64	84	107	103	67	99	87	105	42	28	36	35	35	18	38	30
FBgn0269865	0	0	0	0	0	0	0	0	115	85	130	106	106	99	117	111
FBgn0269866	0	1	1	0	0	0	0	0	4	3	4	7	1	6	3	3
FBgn0269867	0	0	0	2	0	0	0	0	4	2	0	11	5	9	2	0
FBgn0269868	0	0	0	0	0	0	0	0	0	1	1	0	0	0	2	1
FBgn0269869	19	31	27	24	21	23	19	25	16	17	18	12	15	8	7	14
FBgn0269870	133	214	144	215	199	201	156	219	64	52	59	74	52	37	48	48
FBgn0269871	0	0	0	0	0	0	0	0	21	10	7	8	7	6	7	10
FBgn0269872	4	2	5	7	3	3	0	5	7	8	20	13	1	9	8	4
FBgn0269873	15	20	24	10	14	10	14	17	49	43	46	50	40	33	41	38
FBgn0269874	0	0	0	0	0	0	0	0	3	2	5	1	6	7	3	2
FBgn0269875	0	0	0	0	0	0	0	0	2	0	0	0	2	2	1	2
FBgn0269876	18	23	33	24	11	14	23	30	201	200	249	226	200	176	208	193
FBgn0269877	0	0	0	0	0	0	0	0	0	0	0	0	0	0	0	0
FBgn0269878	249	389	355	390	282	294	294	336	160	166	148	188	125	105	150	147
FBgn0269879	0	0	0	2	0	0	0	0	2	1	1	0	2	0	0	2
FBgn0269880	762	1133	928	1273	949	1047	992	1130	2	0	0	1	1	0	2	0
FBgn0269881	0	0	0	0	0	0	0	0	6	8	2	7	5	11	12	7
FBgn0269882	1	0	0	0	2	1	0	0	11	5	8	3	6	4	3	9
FBgn0269883	2277	3046	2653	3202	3087	3285	3248	3405	1772	1413	1503	1525	1850	1573	1737	1470
FBgn0269884	178	180	184	198	145	169	146	200	229	197	210	215	164	121	173	140
FBgn0269885	0	0	4	1	0	4	2	5	7	3	7	6	9	5	3	10
FBgn0269886	15	6	18	15	9	10	13	15	3	5	8	8	7	2	6	6
FBgn0269887	0	0	0	0	0	0	0	0	1	0	0	0	0	0	1	0
FBgn0269888	0	0	0	0	0	0	0	0	8	2	5	11	9	6	5	3
FBgn0269889	0	0	0	0	0	0	0	0	0	0	0	0	0	0	0	0
FBgn0269890	1939	2293	1857	2455	1928	1599	1712	2134	3571	3298	3508	4364	3480	2637	3305	3432
FBgn0269891	0	0	0	0	0	0	0	0	0	0	0	0	1	0	0	0
FBgn0269892	0	0	0	0	0	0	0	0	0	0	0	0	0	0	0	0
FBgn0269893	29	31	27	48	34	21	28	28	57	24	33	27	17	26	34	19
FBgn0269894	2	4	5	1	1	0	3	2	11	8	8	7	5	2	8	7
FBgn0269895	0	0	0	0	0	0	0	0	0	0	0	0	0	0	2	0
FBgn0269896	164	184	139	170	116	135	126	134	208	203	212	255	176	171	192	163
FBgn0269897	0	0	0	0	0	0	0	0	0	0	0	0	0	0	0	0
FBgn0269898	0	1	1	0	0	1	0	0	1	2	0	2	3	1	1	0
FBgn0269899	0	1	0	0	0	0	0	0	230	157	183	180	163	147	196	151
FBgn0269900	0	0	0	0	0	0	1	0	4	12	13	13	3	3	8	1
FBgn0269901	0	0	0	0	0	0	0	0	2	2	0	2	7	0	1	3
FBgn0269902	12	15	14	13	15	15	11	19	12	15	14	10	9	17	11	13
FBgn0269903	0	0	0	1	0	0	0	0	2	1	1	3	2	0	2	3
FBgn0269904	8	33	16	31	25	34	28	17	0	0	0	0	0	0	0	0
FBgn0269905	1	1	1	5	6	0	0	3	9	10	9	9	4	3	10	8
FBgn0269906	66	109	95	104	93	104	86	93	20	29	29	33	25	33	24	29
FBgn0269907	0	0	0	0	0	0	0	1	376	213	291	243	283	251	306	270
FBgn0269908	0	1	2	1	1	1	2	1	0	0	0	0	0	0	0	0
FBgn0269909	0	0	2	1	0	1	0	0	5	9	4	3	10	7	4	11
FBgn0269910	6	8	4	9	4	2	5	8	0	3	1	0	0	2	0	1
FBgn0269911	5	4	4	0	2	3	3	1	2	2	2	5	0	0	1	2
FBgn0269912	0	0	0	2	0	0	0	0	0	0	0	0	0	0	0	0
FBgn0269913	2	1	3	1	0	2	2	0	4	11	7	7	6	2	6	5
FBgn0269914	76	93	92	120	90	97	104	87	198	169	212	187	191	165	219	159
FBgn0269915	0	0	0	1	0	1	1	1	11	7	15	11	5	6	8	11
FBgn0269916	10	5	8	5	3	3	4	12	28	19	18	19	19	21	21	20
FBgn0269917	15	14	31	24	26	19	26	22	71	59	67	56	43	40	52	34
FBgn0269918	9	12	11	18	17	25	17	17	28	17	22	20	42	18	27	21
FBgn0269919	0	0	0	0	0	0	0	0	3579	3056	3550	2983	3300	2962	3331	3187
FBgn0269920	0	0	0	0	0	0	0	0	0	0	0	0	0	0	0	0
FBgn0269921	0	0	5	0	0	2	1	0	10	13	15	11	10	15	21	8
FBgn0269922	298	354	337	383	256	315	315	381	0	0	0	0	0	0	0	0
FBgn0269923	0	0	0	0	0	0	0	0	34	24	22	19	14	17	30	30
FBgn0269924	5	9	8	12	6	8	5	6	20	15	16	18	15	10	15	7
FBgn0269925	0	0	0	0	0	0	0	0	0	0	0	0	0	0	0	0
FBgn0269926	1	0	0	4	0	0	0	0	0	0	1	0	1	0	0	1
FBgn0269927	2	2	2	3	2	4	0	2	0	0	0	0	0	0	0	0
FBgn0269928	0	0	0	0	0	0	0	0	33	32	36	23	27	26	40	31
FBgn0269929	0	4	5	7	3	0	3	1	5	2	0	0	0	1	0	1
FBgn0269930	0	0	0	0	0	0	0	0	88	76	133	95	93	123	136	94
FBgn0269931	0	1	0	0	0	0	0	1	5	11	7	13	10	4	8	12
FBgn0269932	3	1	5	5	10	4	6	2	0	1	1	0	2	2	2	1
FBgn0269933	0	0	0	0	0	0	0	0	303	243	289	253	223	156	229	198
FBgn0269934	10	6	6	7	4	8	6	9	1	2	1	0	2	0	0	0
FBgn0269935	20	21	7	20	26	15	14	21	80	56	70	56	41	42	54	52
FBgn0269936	0	0	0	0	2	0	0	0	1	1	2	0	0	1	1	3
FBgn0269937	0	1	1	1	6	2	0	1	2	4	1	2	1	1	4	3
FBgn0269938	99	139	82	139	130	134	157	135	146	160	159	122	149	148	155	173
FBgn0269939	7762	11675	7718	6966	3146	3001	4042	3692	10	11	12	6	15	9	5	6
FBgn0269940	4	1	3	2	2	3	4	1	5	5	2	5	5	3	2	4
FBgn0269941	2	1	0	6	3	0	1	0	168	144	142	157	162	127	151	147
FBgn0269942	0	0	0	1	0	0	0	0	6	9	6	6	1	2	1	3
FBgn0269943	0	0	0	0	0	0	0	0	0	0	0	0	0	0	0	0
FBgn0269944	239	267	245	327	217	243	247	286	274	252	247	243	260	179	275	218
FBgn0269945	5	6	7	6	2	12	5	3	6	6	9	5	14	6	14	10
FBgn0269946	11	7	1	5	12	9	5	9	16	11	14	9	13	11	12	17
FBgn0269947	0	0	0	0	1	0	0	0	1	7	5	3	1	7	5	4
FBgn0269948	2	7	5	4	4	5	3	8	652	569	691	704	571	482	607	612
FBgn0269949	0	0	0	0	0	0	0	1	0	0	0	0	0	0	0	1
FBgn0269950	0	0	0	1	1	0	2	0	193	162	190	169	98	65	129	126
FBgn0269951	148	183	122	170	172	129	134	173	382	354	356	349	302	241	340	283
FBgn0269952	10	6	11	15	19	8	12	17	2	0	1	0	2	0	3	1
FBgn0269953	0	1	3	1	2	0	0	4	2	2	1	8	3	1	3	0
FBgn0269954	36	45	49	57	45	56	44	57	26	15	29	41	20	13	23	24
FBgn0269955	0	0	0	0	0	0	1	0	2563	2147	2481	2878	2469	2019	2393	2440
FBgn0269956	3	5	3	2	3	1	3	3	4	4	7	8	2	3	7	5
FBgn0269957	0	0	0	0	0	0	0	0	0	0	1	1	0	0	0	0
FBgn0269958	62	70	58	95	66	61	61	71	147	128	124	116	133	103	134	90
FBgn0269959	47	57	68	79	77	51	68	96	149	152	135	169	142	141	156	145
FBgn0269960	0	0	0	3	0	0	0	0	0	1	2	2	0	0	1	1
FBgn0269961	0	0	0	0	0	0	0	0	0	0	1	0	1	0	0	0
FBgn0269962	21	47	40	54	49	34	41	33	8	16	9	13	6	8	10	3
FBgn0269963	841	1157	1005	1310	983	986	1009	1038	512	460	508	570	436	404	532	411
FBgn0269964	121	63	114	77	78	11	37	33	1	0	0	0	0	0	0	0
FBgn0269965	35	52	40	82	57	66	70	76	1	0	0	7	0	0	0	3
FBgn0269966	0	0	0	0	0	0	2	0	1	2	3	3	2	1	3	2
FBgn0269967	0	0	0	0	0	0	0	0	9	4	11	10	4	3	7	6
FBgn0269968	4	7	8	12	5	12	7	7	24	11	5	11	12	13	21	13
FBgn0269969	0	0	0	0	0	0	0	0	1	0	0	0	1	0	0	1
FBgn0269970	2	0	1	1	2	1	1	3	0	0	0	0	0	0	0	0
FBgn0269971	0	0	0	0	0	0	0	0	118	123	130	125	77	58	90	83
FBgn0269972	0	2	0	1	2	0	0	1	0	2	1	0	3	0	5	3
FBgn0269973	14	9	11	10	4	6	6	7	13	11	15	6	10	14	10	9
FBgn0269974	0	0	0	0	0	0	0	0	0	0	0	0	1	0	0	0
FBgn0269975	0	0	0	0	0	0	0	0	22	15	8	8	13	16	16	12
FBgn0269976	0	0	0	0	0	0	0	0	76	70	89	59	45	35	64	47
FBgn0269977	0	2	4	2	1	2	4	3	16	10	7	11	7	3	9	11
FBgn0269978	77	139	83	93	88	54	88	76	196	176	172	182	163	99	155	153
FBgn0269979	0	0	0	0	0	0	0	0	22	18	27	25	19	22	22	16
FBgn0269980	0	2	1	0	0	0	0	0	6	5	3	2	2	4	4	3
FBgn0269981	0	0	0	0	0	0	0	0	0	0	0	0	0	0	0	0
FBgn0269982	23	41	15	13	29	24	32	21	55	31	41	43	39	21	29	32
FBgn0269983	130	156	151	149	130	124	151	138	54	52	59	63	53	54	46	47
FBgn0269984	15	21	22	19	18	15	27	23	33	16	34	32	24	30	26	31
FBgn0269985	4	6	12	7	2	6	4	2	15	21	17	9	6	16	13	5
FBgn0269986	1375	1378	1320	1612	900	903	910	1181	2000	1857	1985	1987	1532	1341	1836	1661
FBgn0269987	0	0	0	0	0	0	0	0	12	13	16	10	12	9	20	12
FBgn0269988	13	17	23	20	13	22	17	18	4	1	1	4	2	1	2	1
FBgn0269989	5	3	4	3	5	3	4	5	5	6	3	2	9	4	10	5
FBgn0269990	0	0	0	0	0	0	1	0	1	0	0	2	0	0	2	0
FBgn0269991	485	614	532	682	500	490	539	631	297	335	354	313	250	198	281	263
FBgn0269992	0	1	0	0	0	0	0	0	1	0	1	0	0	0	0	0
FBgn0269993	0	0	0	0	0	0	0	0	3	0	0	0	3	4	0	2
FBgn0269994	0	0	0	0	0	0	0	0	8	9	4	1	5	6	13	4
FBgn0269995	9	6	13	9	5	6	6	12	4001	3279	3851	4408	3569	2834	3496	3429
FBgn0269996	44684	62346	50169	71881	55836	57745	57079	61184	19074	17858	20561	19712	18862	15716	19358	16392
FBgn0269997	337	531	405	529	386	388	361	404	102	111	120	129	94	71	96	87
FBgn0269998	1	3	1	2	4	5	5	1	2	1	5	2	3	4	4	3
FBgn0269999	0	0	1	1	0	0	0	0	1	2	7	1	4	1	4	0
FBgn0270000	2	0	1	0	2	2	1	0	5	3	5	3	3	2	1	0
FBgn0270001	26	38	28	49	19	23	13	27	4	1	3	1	4	0	3	1
FBgn0270002	83	154	143	143	134	142	112	131	51	40	51	47	53	62	72	53
FBgn0270003	0	0	0	0	0	0	0	0	2	1	0	0	1	0	1	0
FBgn0270004	136	149	147	177	137	140	115	181	38	54	65	56	62	52	51	47
FBgn0270005	5	3	3	4	2	0	3	1	1	1	1	3	3	2	2	1
FBgn0270006	46	73	51	62	34	25	19	45	69	47	70	71	38	23	57	36
FBgn0270007	0	1	0	0	0	0	1	0	0	0	0	0	0	0	0	0
FBgn0270008	0	0	0	0	0	0	0	0	0	0	0	0	0	0	0	0
FBgn0270009	0	1	0	0	0	0	0	0	0	0	0	0	0	0	0	0
FBgn0270010	809	1094	972	1252	1089	1114	1115	1165	357	407	371	342	378	357	337	324
FBgn0270011	0	0	0	0	0	0	0	0	0	0	0	0	0	0	1	0
FBgn0270012	315	444	367	563	435	425	378	445	33	23	18	17	17	18	21	4
FBgn0270013	0	0	0	3	0	0	0	0	30	27	35	15	30	16	22	23
FBgn0270014	4	0	0	0	0	0	3	0	56	52	53	60	42	46	51	70
FBgn0270015	0	0	0	0	0	1	0	0	0	0	0	0	0	0	0	0
FBgn0270016	1	0	0	0	1	1	2	0	4	2	2	2	4	6	4	2
FBgn0270017	0	0	0	0	0	0	0	0	1	1	0	0	0	0	1	0
FBgn0270018	0	0	0	0	0	0	0	0	156	117	184	135	141	161	197	158
FBgn0270019	1	0	0	0	0	0	0	0	1	0	0	0	0	0	2	0
FBgn0270020	1	0	0	1	1	1	0	0	0	0	0	0	0	0	2	0
FBgn0270021	0	0	0	0	4	4	5	4	2	2	1	0	9	11	12	7
FBgn0270022	2	3	1	4	1	1	3	1	0	1	4	4	1	3	7	1
FBgn0270023	2	0	2	5	1	2	0	3	0	0	0	0	0	0	1	0
FBgn0270024	0	0	2	1	0	1	0	0	9	15	10	17	14	16	6	7
FBgn0270025	725	900	825	1025	750	793	880	988	267	231	250	281	230	182	216	259
FBgn0270026	25	27	22	35	28	20	21	39	68	59	58	69	57	48	48	48
FBgn0270027	2	3	12	9	3	0	3	4	1	5	3	3	8	6	2	6
FBgn0270028	2111	2624	2273	2639	2226	2081	2247	2179	3125	3375	3773	2965	3546	2941	3785	3122
FBgn0270029	0	0	0	0	0	0	0	2	0	0	0	0	0	0	0	0
FBgn0270030	2	6	7	11	3	7	10	5	5	4	6	5	1	2	5	6
FBgn0270031	46	58	71	82	65	55	51	50	176	163	149	145	99	124	147	105
FBgn0270032	52	59	53	61	92	82	63	84	22	20	15	18	11	18	22	15
FBgn0270033	0	0	0	1	0	0	0	0	4	5	3	6	1	0	6	4
FBgn0270034	6	3	2	5	8	2	9	3	20	19	14	22	15	16	16	14
FBgn0270035	0	0	0	0	0	0	0	0	0	0	0	0	0	0	0	0
FBgn0270036	0	0	0	0	0	0	0	0	197	185	296	161	130	83	181	176
FBgn0270037	0	0	0	0	0	0	0	0	0	0	0	0	0	0	0	0
FBgn0270038	0	0	0	0	0	0	0	0	0	0	0	0	0	0	0	0
FBgn0182548	6	10	8	8	3	1	8	8	20	18	20	18	16	6	6	8
FBgn0182549	248	320	252	387	229	213	242	269	287	261	324	245	185	188	247	207
FBgn0182550	7	8	3	6	6	6	8	5	10	12	8	19	16	13	11	14
FBgn0182551	84	114	104	107	92	68	105	95	32	18	23	37	20	16	25	16
FBgn0182552	84	82	96	141	91	119	100	122	37	20	28	34	16	22	27	25
FBgn0182555	460	475	483	549	190	196	200	277	329	337	347	438	228	167	248	242
FBgn0182556	6054	7779	6067	6618	3441	2721	3852	4364	12498	9016	10199	8198	6458	5532	8600	6846
FBgn0182557	12	10	10	13	13	9	11	11	16	12	11	13	19	15	17	16
FBgn0182558	3	2	0	1	1	0	2	0	37	30	32	43	26	33	39	38
FBgn0182559	13	12	10	23	11	10	9	22	34	25	25	33	38	44	26	33
FBgn0182560	9	19	37	29	17	0	5	7	19	52	36	18	11	9	8	5
FBgn0182561	1655	1984	1853	2670	1777	1833	1881	2183	133	139	182	199	107	76	132	107
FBgn0182562	64	85	78	93	74	65	70	93	196	217	230	249	181	163	199	201
FBgn0182564	367	472	424	562	394	396	337	446	109	123	107	130	102	93	136	97
FBgn0182565	1	0	4	2	0	0	0	0	6	5	8	4	6	3	6	5
FBgn0182567	163	221	177	235	176	177	166	165	231	212	244	240	208	153	195	176
FBgn0182568	0	1	0	0	1	0	0	0	2	3	0	3	1	0	0	1
FBgn0182570	488	501	486	600	127	114	111	114	1210	908	879	1261	350	312	318	507
FBgn0182571	4	5	8	4	0	1	0	0	79	52	57	81	82	68	74	55
FBgn0182572	34	54	40	52	49	80	56	67	99	69	83	80	99	68	84	70
FBgn0182573	118	143	138	160	115	134	135	140	283	269	295	290	285	244	259	251
FBgn0182574	69	103	72	115	68	74	76	72	112	112	128	112	82	81	109	75
FBgn0182575	0	0	0	0	0	0	0	0	0	0	0	0	0	0	0	0
FBgn0182576	0	0	0	0	0	0	0	0	19	23	34	21	21	20	32	26
FBgn0182577	2	9	5	11	3	8	7	3	17	15	15	9	15	16	21	10
FBgn0182578	40	51	47	53	55	50	43	45	15	7	15	6	12	16	19	15
FBgn0182579	27	92	30	62	45	49	56	53	41	33	43	34	31	41	31	23
FBgn0182580	0	0	0	0	0	0	0	0	7	7	8	9	4	5	6	7
FBgn0182581	2	3	4	4	8	2	4	5	26	29	23	26	17	18	29	22
FBgn0182582	661	853	853	924	707	757	728	839	168	190	188	193	147	120	174	174
FBgn0182583	7	11	7	18	7	5	7	11	11	9	20	16	6	13	10	9
FBgn0182584	31538	41671	36499	43311	34301	31369	32444	37798	16705	15707	17522	17234	14908	11707	15421	13160
FBgn0182586	85	126	101	128	73	69	78	78	93	91	82	108	64	39	67	72
FBgn0182588	0	0	0	0	0	0	0	0	69	71	84	89	63	31	57	47
FBgn0182590	3	1	4	10	1	8	7	1	6	4	5	7	9	3	4	4
FBgn0182591	599	729	730	911	566	768	708	807	226	253	224	282	203	176	230	203
FBgn0182593	0	3	0	0	1	2	3	0	0	0	0	2	0	0	0	0
FBgn0182594	67	89	89	126	71	104	72	112	55	68	56	61	75	79	75	80
FBgn0182595	377	489	508	515	379	376	403	498	103	133	141	133	98	98	96	94
FBgn0182596	133	166	168	262	269	260	224	217	63	66	72	47	67	88	88	75
FBgn0182597	250	373	257	359	255	259	240	285	137	119	160	110	109	105	135	113
FBgn0182598	73	90	59	102	64	66	64	86	21	27	29	32	19	22	31	13
FBgn0182599	195	236	236	322	221	213	260	249	16	23	24	26	13	15	18	15
FBgn0182600	0	0	0	0	0	0	0	0	15	21	25	29	17	13	21	29
FBgn0182601	2	0	1	2	2	1	3	4	164	132	132	215	110	105	133	150
FBgn0182602	0	0	1	0	0	0	0	0	346	353	358	399	362	288	301	369
FBgn0182603	73	97	99	99	89	104	104	85	119	137	150	141	161	142	163	120
FBgn0182604	5	13	10	12	20	3	11	19	2	2	5	4	4	6	1	9
FBgn0182608	0	0	0	0	0	0	0	1	0	0	0	0	0	0	0	0
FBgn0182610	0	2	0	0	0	0	1	2	1512	1261	1473	1566	1198	1002	1319	1459
FBgn0182611	0	0	0	0	0	0	0	0	174	112	156	168	185	135	173	133
FBgn0182612	10406	13179	11663	14109	11051	11512	11804	13270	15046	14403	14939	15361	12975	10926	13419	12360
FBgn0182614	25	44	23	40	22	14	14	22	62	51	45	52	59	49	44	44
FBgn0182615	72	70	73	90	91	96	71	93	230	229	188	203	208	189	225	177
FBgn0182616	1	1	3	6	1	3	1	9	10	10	17	15	10	15	13	13
FBgn0182617	68	75	80	102	83	68	81	86	36	37	38	55	29	25	36	37
FBgn0182619	62	103	94	103	88	66	96	100	117	113	135	130	91	91	93	100
FBgn0182620	97	141	116	147	111	127	96	120	11	10	15	14	7	4	16	9
FBgn0182621	1	3	0	4	0	0	1	1	122	85	120	113	123	103	121	127
FBgn0182622	135	189	149	203	128	137	161	184	194	179	190	225	147	126	205	172
FBgn0182624	123	139	148	181	126	182	151	162	48	66	53	72	45	44	52	38
FBgn0182625	13	15	20	18	3	7	11	14	12	15	21	11	7	10	11	8
FBgn0182626	4	6	6	7	2	2	0	1	4	10	10	4	5	8	1	3
FBgn0182627	5	16	4	11	5	2	3	6	20	18	27	22	13	7	12	12
FBgn0182628	1	0	0	3	1	0	2	1	2	3	6	7	5	0	2	0
FBgn0182630	4	10	14	11	2	0	4	3	15	13	18	9	8	3	6	6
FBgn0182631	9	12	7	5	1	5	1	3	6	9	10	4	1	0	6	3
FBgn0182632	0	0	0	0	0	0	0	0	1	0	0	0	0	0	0	0
FBgn0182633	0	0	1	0	0	0	0	0	0	0	0	0	0	0	1	2
FBgn0182634	273	357	186	384	119	85	124	171	315	293	379	317	176	137	172	180
FBgn0182635	16	19	17	18	8	12	25	27	34	57	42	42	17	27	38	19
FBgn0182636	0	1	0	0	0	0	1	0	1	4	2	1	0	1	0	2
FBgn0182637	0	0	0	0	0	0	0	0	0	0	0	0	0	1	0	0
FBgn0182638	0	0	0	1	0	0	0	0	34	13	25	24	16	15	20	22
FBgn0182640	90	99	103	128	76	62	65	94	233	212	233	205	146	82	184	135
FBgn0182641	0	0	0	0	0	0	0	0	0	0	0	0	1	0	1	1
FBgn0182642	7	9	7	11	12	6	13	9	27	23	20	13	24	14	20	27
FBgn0182643	0	0	0	0	0	0	0	0	0	0	4	0	0	0	0	0
FBgn0182644	0	0	0	0	0	0	0	0	0	0	1	0	0	0	0	1
FBgn0182645	0	0	0	0	0	0	0	0	0	0	0	0	0	0	0	0
FBgn0182646	0	1	1	0	0	1	0	0	1	0	1	4	5	1	1	0
FBgn0182647	0	0	0	0	0	1	0	0	0	4	4	0	3	5	6	6
FBgn0182648	167	162	184	298	152	189	206	204	223	273	254	277	209	172	208	221
FBgn0182649	150	198	174	217	135	129	121	175	450	436	490	474	420	334	447	368
FBgn0182650	21	36	24	36	33	32	32	37	20	15	20	14	16	18	14	15
FBgn0182651	102	111	123	169	152	154	146	164	94	67	112	88	121	98	121	112
FBgn0182653	168	199	173	241	213	230	237	189	189	203	159	196	183	190	205	138
FBgn0182654	719	859	823	1059	695	674	666	778	97	114	104	120	61	59	89	83
FBgn0182655	11	7	15	23	15	23	26	25	63	71	56	39	41	34	59	42
FBgn0182656	18	22	15	18	10	12	5	20	34	28	34	36	44	25	26	18
FBgn0182657	1	0	2	3	2	0	2	5	2	3	6	2	9	9	9	4
FBgn0182658	34	61	59	61	56	45	31	63	12	9	12	15	10	13	12	10
FBgn0182659	0	0	0	0	0	0	0	0	0	0	0	0	0	0	0	0
FBgn0182660	9	14	15	24	10	4	16	12	3	5	5	4	7	4	6	6
FBgn0182661	1	0	1	0	0	0	1	0	0	1	1	0	0	0	1	1
FBgn0182662	18	21	18	23	10	19	22	18	11	10	8	16	11	14	14	6
FBgn0182663	2	7	2	11	1	1	3	4	5	2	7	4	6	6	5	5
FBgn0182664	59	65	56	79	49	46	59	48	20	13	17	8	21	17	22	12
FBgn0182665	69	112	64	91	77	70	82	87	72	67	84	84	81	53	84	75
FBgn0182666	159	186	144	208	151	135	182	182	198	172	221	207	167	134	193	172
FBgn0182667	589	807	639	781	666	659	635	659	696	665	693	622	603	508	633	545
FBgn0182668	0	0	0	0	0	0	0	0	0	0	0	1	0	0	0	0
FBgn0182669	3	3	3	6	11	5	11	6	6	8	3	11	14	4	14	14
FBgn0182671	301	484	339	522	426	461	401	459	103	90	111	100	102	67	89	90
FBgn0182672	265	316	319	421	277	344	276	321	54	79	68	90	68	52	73	77
FBgn0182673	314	438	411	543	394	366	335	452	311	259	302	304	269	209	303	219
FBgn0182674	6	6	1	2	1	0	5	4	9	6	8	5	3	4	2	5
FBgn0182675	4	1	1	4	8	2	3	2	81	73	89	91	92	64	61	76
FBgn0182677	0	0	0	0	0	0	0	0	32	31	22	34	28	30	37	24
FBgn0182679	25	9	17	11	10	9	13	13	29	22	32	32	26	2	11	17
FBgn0182680	207	242	250	326	198	204	215	245	126	112	115	111	71	64	94	78
FBgn0182681	71	95	51	90	75	76	75	72	94	66	85	79	64	63	70	61
FBgn0182682	3956	4189	3776	4769	1803	1176	2010	2394	3810	2800	3285	2844	1927	1283	2383	1839
FBgn0182684	5	1	0	1	2	1	2	3	102	65	71	74	68	81	66	54
FBgn0182685	0	0	0	0	0	0	0	0	11	13	30	13	15	15	19	12
FBgn0182686	0	0	0	0	0	0	0	0	0	0	0	0	1	0	0	0
FBgn0182687	6720	8783	7834	9815	7475	7409	7395	8023	2999	2763	2993	3005	2493	2227	2805	2483
FBgn0182688	265	448	339	429	421	430	461	400	186	196	192	171	262	169	261	251
FBgn0182691	29	36	21	42	19	20	21	28	63	53	75	59	49	43	46	71
FBgn0182693	2820	3436	3235	3953	2998	3162	2936	3590	1891	1800	1882	2051	1899	1610	1836	1764
FBgn0182694	189	260	227	238	246	233	203	214	128	122	130	133	131	112	146	147
FBgn0182695	103	106	98	125	48	31	38	58	128	82	100	108	45	54	41	69
FBgn0182697	253	343	322	384	322	338	270	301	289	312	287	336	461	347	407	383
FBgn0182698	0	0	0	0	0	0	0	0	0	0	0	0	0	0	0	0
FBgn0182699	63	45	41	64	71	46	70	53	65	69	52	52	71	54	67	63
FBgn0182701	8	11	8	3	4	3	5	5	23	11	22	18	15	21	23	19
FBgn0182702	4	2	5	1	4	2	3	7	3	6	3	7	5	2	5	1
FBgn0182703	171	212	204	258	224	202	212	221	57	72	48	78	56	50	72	54
FBgn0182706	1	5	2	11	4	3	5	5	9	8	12	11	15	4	8	2
FBgn0182707	115	125	100	127	98	100	108	107	71	70	83	70	59	48	57	49
FBgn0182708	262	344	288	412	203	232	221	228	265	185	223	239	123	114	130	122
FBgn0182709	2	4	1	7	2	3	3	0	5	2	3	5	4	2	0	4
FBgn0182711	242	345	296	467	317	294	307	349	160	167	157	231	169	160	163	139
FBgn0182712	135	202	150	165	152	146	147	187	53	55	61	42	51	30	65	36
FBgn0182713	65	88	63	101	73	82	82	77	33	35	26	40	38	40	40	30
FBgn0182714	208	233	198	341	202	238	234	244	172	184	199	206	129	146	182	121
FBgn0182715	391	525	447	533	463	468	394	457	97	95	100	120	85	88	108	74
FBgn0182716	44	38	34	44	45	35	41	20	36	43	36	55	51	37	34	53
FBgn0182717	4	11	3	11	4	12	12	16	19	18	19	16	14	13	10	12
FBgn0182718	11	14	9	7	6	5	9	9	23	13	22	21	25	23	24	22
FBgn0182719	861	1189	940	1080	928	993	923	1097	2737	2917	2964	2654	2961	2509	2763	2580
FBgn0182720	183	225	275	300	391	397	359	424	371	336	423	417	308	287	350	343
FBgn0182721	123	107	118	137	132	140	126	136	219	239	279	262	264	261	297	264
FBgn0182723	0	1	1	2	1	0	0	0	3	2	1	1	1	0	2	1
FBgn0182726	3466	3434	5224	6981	2462	2582	3785	2551	7762	11226	10647	6664	6049	7959	8377	6540
FBgn0182727	101	151	160	185	180	155	158	154	89	73	89	87	74	64	80	60
FBgn0182728	0	0	0	0	0	0	0	0	37	28	31	25	29	25	24	30
FBgn0182729	491	534	579	690	388	429	441	522	223	176	205	218	147	134	157	126
FBgn0182730	104	143	105	129	120	117	106	123	28	18	12	12	5	10	18	11
FBgn0182731	0	0	0	0	0	0	0	0	184	145	180	156	149	129	159	127
FBgn0182732	0	0	0	0	0	1	0	0	1	1	2	1	0	0	5	0
FBgn0182733	1	0	1	4	4	5	1	1	4	2	0	3	0	5	2	0
FBgn0182734	181	239	235	288	243	209	204	240	428	337	413	357	325	323	337	328
FBgn0182736	0	0	0	0	1	1	0	0	0	0	1	2	3	1	0	1
FBgn0182737	2	0	0	0	0	0	0	0	128	89	100	82	87	72	78	85
FBgn0182739	0	0	0	0	0	0	0	0	174	146	206	153	151	152	161	170
FBgn0182740	16	10	5	13	17	14	16	9	30	28	41	23	35	20	36	22
FBgn0182741	0	1	0	0	1	0	0	0	0	0	0	0	0	0	0	0
FBgn0182742	0	0	0	0	1	0	0	0	0	0	0	0	0	0	0	0
FBgn0182743	0	0	0	0	1	0	0	0	3	2	0	0	0	0	3	2
FBgn0182744	88	77	113	114	58	61	62	80	88	71	53	97	58	57	75	62
FBgn0182745	116	197	160	184	159	210	164	211	70	70	67	75	74	46	80	45
FBgn0182746	500	549	540	597	456	453	464	497	1311	1316	1426	1365	1225	1039	1300	1189
FBgn0182747	0	1	0	0	0	5	0	1	2	0	1	1	3	0	2	3
FBgn0182748	421	452	485	583	643	700	698	687	971	1023	1182	1141	1088	994	1131	1024
FBgn0182749	0	0	0	1	0	1	1	4	110	105	75	91	74	102	84	92
FBgn0182751	301	324	289	422	277	335	292	384	142	99	133	138	86	75	105	109
FBgn0182752	152	235	233	320	195	235	237	291	102	85	94	125	89	63	94	93
FBgn0182753	0	0	0	0	0	0	0	0	0	0	0	0	0	0	0	0
FBgn0182754	0	1	0	0	0	0	0	0	3	0	3	1	1	0	0	1
FBgn0182755	1191	1661	1474	1730	1643	1746	1560	1551	1186	904	1041	1138	1039	845	922	901
FBgn0182756	160	188	173	212	149	191	130	182	206	153	205	154	133	107	171	135
FBgn0182757	25	31	36	49	34	42	39	31	43	26	40	10	21	20	24	16
FBgn0182759	0	0	0	0	0	0	1	0	177	147	196	191	187	163	181	173
FBgn0182761	228	291	216	339	283	255	256	300	181	172	184	190	139	123	181	159
FBgn0182762	0	0	0	0	0	0	0	0	62	45	52	35	48	50	72	55
FBgn0182763	15	14	9	24	13	11	17	11	36	40	61	45	34	39	49	39
FBgn0182764	75	93	91	137	98	93	83	135	28	17	31	23	10	26	20	36
FBgn0182765	126	205	157	201	158	121	157	197	59	42	55	51	30	34	40	39
FBgn0182766	48	53	35	59	60	47	44	45	210	179	206	173	165	119	164	161
FBgn0182767	211	296	254	365	220	187	178	262	87	65	73	91	63	68	54	58
FBgn0182768	0	0	0	0	0	0	0	0	161	169	187	199	172	186	202	167
FBgn0182771	92	162	119	175	134	147	119	139	208	176	217	201	216	177	216	214
FBgn0182772	0	0	0	0	0	0	0	0	95	71	116	82	82	82	84	75
FBgn0182774	0	0	0	2	0	2	0	0	357	291	361	410	359	302	350	348
FBgn0182775	64	81	85	100	80	89	79	108	27	43	36	33	26	9	49	22
FBgn0182777	0	0	0	0	0	0	0	0	0	0	0	0	0	0	0	0
FBgn0182778	0	0	0	2	1	0	0	0	29	34	21	43	33	36	23	33
FBgn0182779	18	26	28	27	20	15	25	20	55	42	42	49	35	37	41	39
FBgn0182780	11	6	3	12	6	10	7	10	9	8	9	13	15	10	7	12
FBgn0182781	79	110	102	114	59	100	90	109	17	24	21	18	7	6	11	8
FBgn0182782	66	140	101	169	113	138	109	113	20	14	15	9	13	9	11	10
FBgn0182783	23	21	21	29	24	14	16	28	48	44	67	70	28	25	51	49
FBgn0182784	20	20	26	17	9	7	14	7	32	18	20	35	11	7	10	9
FBgn0182785	20	19	20	12	14	12	10	11	31	21	17	37	14	15	22	7
FBgn0182787	586	750	704	928	656	597	633	733	892	864	904	903	710	573	810	728
FBgn0182788	746	1026	898	1105	979	990	900	934	292	295	271	321	247	255	286	214
FBgn0182789	93	132	114	170	109	98	96	110	304	329	281	302	258	182	214	208
FBgn0182791	53	69	75	55	29	22	24	37	171	157	175	175	89	69	80	78
FBgn0182792	64	85	73	83	77	75	99	67	20	7	19	7	6	4	9	8
FBgn0182793	105	114	123	145	104	60	76	65	135	137	119	158	104	104	108	124
FBgn0182794	210	332	269	310	261	240	268	286	375	274	399	370	314	271	339	285
FBgn0182795	49	93	59	74	65	65	68	68	33	36	34	20	22	19	37	24
FBgn0182796	1	2	7	6	2	5	12	4	10	8	10	6	4	5	4	9
FBgn0182797	424	411	441	460	429	401	396	564	1229	1098	1186	1275	1099	937	1196	1121
FBgn0182798	55	55	59	65	56	51	48	40	90	72	74	54	60	58	80	59
FBgn0182801	71	111	76	92	86	89	98	99	106	124	116	104	96	76	104	73
FBgn0182802	176	262	193	280	169	200	207	235	85	74	93	90	85	80	72	83
FBgn0182803	0	0	0	0	0	0	0	0	0	0	2	0	1	1	0	0
FBgn0182804	0	0	0	0	0	0	0	0	1	0	0	0	0	0	0	0
FBgn0182805	0	0	0	0	0	0	0	0	0	0	0	0	0	0	0	0
FBgn0182807	0	0	0	0	0	0	0	0	21	27	33	18	30	13	19	22
FBgn0182808	0	0	0	0	0	0	0	0	0	0	0	0	0	1	0	0
FBgn0182809	0	0	0	0	0	0	0	0	122	117	141	106	131	113	123	117
FBgn0182810	4	5	1	3	3	2	6	5	9	10	17	7	14	9	17	9
FBgn0182811	0	0	0	0	0	0	0	1	39	37	27	48	45	22	39	35
FBgn0182813	107	192	150	192	169	189	159	186	39	24	27	41	22	26	31	21
FBgn0182814	13	16	19	29	24	27	19	23	12	30	17	22	17	16	24	22
FBgn0182816	0	1	1	0	1	2	1	1	0	1	3	0	0	3	3	0
FBgn0182817	229	376	262	309	271	322	316	308	95	72	104	70	82	65	100	66
FBgn0182818	23	53	38	40	49	66	56	56	30	46	39	49	42	32	45	34
FBgn0182819	176	218	180	192	107	81	127	131	495	418	484	441	292	216	342	309
FBgn0182820	101	141	130	175	135	140	113	126	46	58	40	54	39	29	47	34
FBgn0182821	4	1	1	0	2	0	0	0	3	0	1	2	2	1	4	2
FBgn0182823	46	50	37	61	44	45	49	36	44	61	52	45	42	36	45	33
FBgn0182824	365	538	450	580	428	372	433	435	433	446	510	364	413	346	480	366
FBgn0182826	24	32	24	31	1	1	0	0	26	31	23	42	7	8	4	1
FBgn0182828	87	145	114	126	124	99	118	119	64	50	64	60	61	44	79	61
FBgn0182829	0	0	0	0	0	2	0	2	50	51	55	46	59	36	49	49
FBgn0182831	78	130	114	171	124	132	128	140	94	51	86	93	80	70	68	65
FBgn0182832	485	554	525	617	405	458	485	527	682	511	534	504	443	373	551	423
FBgn0182835	8	10	5	17	7	19	10	10	14	19	19	21	19	25	25	24
FBgn0182836	18	18	16	26	23	15	22	18	101	105	106	89	70	56	74	86
FBgn0182837	69	85	78	101	82	105	96	83	9	7	15	10	9	13	18	12
FBgn0182838	38	63	46	40	35	30	39	25	30	23	24	19	7	23	27	18
FBgn0182839	117	160	159	186	137	167	161	176	47	30	35	52	27	35	24	22
FBgn0182840	24	26	26	26	29	37	28	41	43	41	37	32	41	20	40	15
FBgn0182841	467	683	559	843	561	650	584	692	136	123	144	144	110	85	120	100
FBgn0182844	151	191	156	217	215	241	217	228	232	232	310	256	277	190	243	184
FBgn0182845	26	17	22	33	11	17	12	12	29	28	34	28	17	15	24	18
FBgn0182846	1	1	0	2	0	4	1	0	2911	2241	2641	2483	2760	2387	2849	2433
FBgn0182847	57	71	59	93	76	86	66	89	27	27	22	33	32	25	32	29
FBgn0182848	2	4	1	4	2	4	1	0	12	12	11	5	13	12	22	10
FBgn0182850	59	83	73	66	55	58	64	58	151	130	113	120	117	84	109	87
FBgn0182851	534	812	710	785	793	786	833	804	177	177	174	150	233	183	260	208
FBgn0182853	0	0	0	0	2	2	2	0	1	0	3	1	0	0	0	0
FBgn0182855	184	263	256	280	226	237	274	281	136	113	135	107	146	100	126	118
FBgn0182856	35	43	47	62	41	44	46	40	13	8	13	8	5	6	9	6
FBgn0182857	85	98	93	98	86	76	88	103	315	304	310	300	268	231	288	264
FBgn0182858	72	101	67	87	89	78	80	64	115	105	132	98	118	84	92	116
FBgn0182859	1	4	4	7	6	7	2	8	9	7	4	5	7	6	6	5
FBgn0182860	214	264	220	282	218	220	214	289	196	168	222	195	201	146	198	191
FBgn0182861	12	9	7	14	28	19	33	21	10	11	17	6	12	10	18	14
FBgn0182862	1	0	1	2	5	6	2	0	2	2	3	2	3	0	1	4
FBgn0182863	921	1031	1051	1287	933	1003	927	1303	299	264	323	394	279	259	275	316
FBgn0182864	435	514	424	518	413	379	433	468	305	280	323	297	231	194	258	246
FBgn0182865	0	0	1	1	0	1	0	0	6	1	2	1	1	1	1	1
FBgn0182867	0	1	0	0	0	0	0	0	8	12	5	8	7	3	8	6
FBgn0182868	415	649	552	631	431	451	477	475	551	541	593	481	477	433	593	475
FBgn0182871	3	7	8	10	11	16	11	7	30	42	30	21	54	30	40	41
FBgn0182875	0	0	0	0	0	0	0	0	0	1	0	0	0	0	0	0
FBgn0182876	0	0	0	0	0	0	0	0	0	0	0	0	1	0	0	0
FBgn0182877	239	256	291	386	263	290	298	285	98	133	125	159	92	53	80	102
FBgn0182878	0	1	1	0	0	0	0	2	0	0	0	0	0	0	0	2
FBgn0182879	128	180	128	219	111	163	144	185	28	33	24	41	28	22	25	31
FBgn0182880	855	1044	997	1326	912	901	922	1066	820	780	832	868	647	537	778	560
FBgn0182882	90	134	131	146	138	104	121	151	53	46	53	51	49	40	53	40
FBgn0182884	28	18	21	22	25	10	16	18	80	56	79	60	65	41	68	54
FBgn0182885	11	13	9	19	18	12	11	13	33	33	29	30	30	14	34	38
FBgn0182886	7	5	7	7	2	1	4	2	4	6	8	6	6	9	4	7
FBgn0182887	28	40	44	37	37	22	24	34	20	21	32	20	21	22	29	17
FBgn0182888	0	0	1	0	0	0	0	0	0	0	0	0	0	0	0	0
FBgn0182889	0	0	1	4	0	0	0	0	2	0	0	0	0	0	1	0
FBgn0182890	2	0	0	2	1	2	1	0	2	1	1	0	2	4	0	1
FBgn0182891	3	5	8	8	9	6	4	5	2	7	7	4	2	0	3	1
FBgn0182892	2	1	9	12	11	8	16	23	4	13	5	2	5	17	6	7
FBgn0182893	35	28	31	36	21	25	34	36	68	43	47	31	55	45	44	26
FBgn0182895	125	168	149	175	128	131	110	160	101	116	139	118	97	78	82	89
FBgn0182896	0	1	1	4	2	1	0	4	1	3	0	4	3	2	1	0
FBgn0182898	126	147	140	170	139	111	103	118	212	151	191	164	135	98	173	132
FBgn0182899	46	60	35	68	50	51	50	52	75	96	61	63	36	56	43	58
FBgn0182900	0	0	0	0	0	0	0	0	512	454	514	485	468	436	495	476
FBgn0182901	10	20	12	19	8	8	17	11	40	54	40	40	22	21	37	35
FBgn0182902	76	111	100	106	90	86	91	95	78	61	75	82	82	62	74	64
FBgn0182903	131	172	154	251	143	167	177	161	75	79	88	97	70	77	95	79
FBgn0182904	102	144	146	148	121	107	116	105	54	45	35	42	39	31	38	34
FBgn0182905	79	87	77	88	111	91	90	105	59	98	72	88	69	59	85	94
FBgn0182906	52	62	62	60	53	34	36	45	20	13	21	18	22	17	13	14
FBgn0182907	66	109	93	99	82	97	80	84	39	49	53	60	40	41	45	44
FBgn0182908	3	2	3	3	3	4	6	5	11	11	13	8	9	8	16	12
FBgn0182909	26	33	29	35	28	40	19	52	106	90	93	88	112	79	87	76
FBgn0182910	130	166	147	195	152	126	134	184	84	117	132	105	77	81	71	82
FBgn0182913	1799	2150	1964	2412	1993	1961	2133	2082	1964	1916	2030	2062	1932	1601	1952	1701
FBgn0182914	91	100	93	107	101	103	106	95	207	211	241	217	228	203	172	164
FBgn0182915	7	13	6	4	11	6	11	5	15	21	9	18	16	15	12	19
FBgn0182916	1	1	0	1	0	0	2	4	3	8	5	6	7	4	8	4
FBgn0182917	0	0	0	0	0	0	0	0	0	0	1	0	0	0	1	0
FBgn0182918	203	329	261	334	247	247	236	248	242	173	194	197	154	114	130	122
FBgn0182919	255	413	318	471	306	276	322	289	644	588	646	707	494	408	476	447
FBgn0182920	93	111	107	144	122	154	122	173	135	149	135	137	108	108	112	121
FBgn0182921	103	167	139	200	155	136	157	207	73	89	106	113	75	76	102	79
FBgn0182922	84	162	104	117	120	115	100	101	148	99	141	76	132	132	138	124
FBgn0182923	283	428	372	493	431	435	412	433	117	103	99	121	133	97	113	93
FBgn0182925	262	329	312	352	269	269	251	308	187	167	167	227	145	130	137	132
FBgn0182926	279	364	314	403	263	259	275	318	310	323	354	396	310	233	331	317
FBgn0182927	0	0	0	0	0	0	0	0	0	0	0	0	0	0	0	0
FBgn0182928	866	1079	895	1261	571	478	585	684	1335	1087	1183	1381	851	761	829	859
FBgn0182929	17	28	18	44	52	55	38	43	45	45	63	37	79	109	101	63
FBgn0182931	171	196	166	250	124	176	158	177	50	51	62	41	35	31	45	37
FBgn0182932	9	1	5	2	2	3	2	3	434	384	404	444	391	326	385	412
FBgn0182934	6	7	3	2	7	4	5	3	13	13	10	9	12	9	10	9
FBgn0182935	0	0	0	0	0	0	0	0	393	341	379	429	393	350	410	405
FBgn0182936	0	1	1	1	0	0	3	0	0	0	0	0	0	0	1	0
FBgn0182937	81	86	103	112	169	175	141	169	135	133	146	169	138	131	151	158
FBgn0182939	36	44	43	53	36	40	24	35	5	4	15	13	6	4	2	8
FBgn0182940	55	69	57	61	59	64	52	63	6	10	12	11	10	6	9	5
FBgn0182941	266	377	352	436	326	337	297	423	176	142	150	184	151	126	165	139
FBgn0182942	0	0	0	0	0	0	0	0	898	807	838	1006	762	586	753	786
FBgn0182943	1	10	9	4	4	6	5	11	9	4	12	13	3	5	8	7
FBgn0182944	28	35	41	42	34	19	43	27	77	52	46	65	55	49	54	37
FBgn0182945	152	151	122	177	110	108	126	169	68	53	54	82	66	45	40	53
FBgn0182946	5	5	10	10	11	3	6	8	11	17	17	14	16	10	25	21
FBgn0182947	0	0	0	0	0	0	0	0	107	101	137	125	122	105	124	107
FBgn0182948	0	0	0	0	0	0	0	0	2	6	12	5	4	2	9	2
FBgn0182949	0	0	0	0	0	0	0	0	11	7	6	5	8	6	9	3
FBgn0182951	0	1	0	1	0	0	0	0	0	0	0	1	0	0	0	0
FBgn0182952	3	2	1	4	8	12	6	7	8	11	10	6	9	7	8	10
FBgn0182953	0	0	2	3	1	0	0	0	0	1	0	0	0	0	0	0
FBgn0182954	1	0	0	0	1	0	0	0	1516	1174	1574	1430	1419	1347	1546	1347
FBgn0182955	36	44	30	53	35	39	46	60	6	4	7	6	1	0	5	0
FBgn0182956	0	0	0	0	0	0	0	0	2433	1913	2277	2026	2214	1934	2325	1945
FBgn0182957	9	19	10	14	5	11	5	0	26	29	20	34	19	13	26	28
FBgn0182958	0	0	2	1	0	0	0	0	1	1	0	1	0	1	3	1
FBgn0182959	5	19	11	21	33	28	30	20	28	55	42	33	40	38	38	39
FBgn0182960	237	358	244	350	260	270	258	295	16	20	19	18	15	17	21	13
FBgn0182961	17023	19442	18329	24610	17876	18309	19407	22906	7915	6946	6881	7782	6742	5450	6987	6696
FBgn0182963	642	727	688	769	908	798	828	987	1520	1504	1600	1524	1512	1350	1723	1466
FBgn0182964	3	2	0	1	0	0	0	0	246	198	218	194	221	178	191	196
FBgn0182965	1241	1660	1523	1830	1925	1774	2031	2277	1325	1442	1389	1393	1624	1421	1907	1506
FBgn0182966	0	0	0	0	0	0	0	0	45	32	39	34	29	33	38	32
FBgn0182967	0	0	0	0	0	0	0	0	157	143	144	143	116	114	174	131
FBgn0182968	0	0	0	1	0	0	0	1	6	6	7	3	7	4	6	6
FBgn0182970	0	0	0	0	0	0	0	0	4	5	5	10	11	8	4	8
FBgn0182971	123	217	191	202	182	197	174	179	66	62	60	55	50	55	77	69
FBgn0182972	11	2	9	6	4	5	3	1	0	2	1	2	1	3	2	3
FBgn0182973	200	325	231	217	302	281	254	381	193	274	200	232	221	229	307	284
FBgn0182974	0	0	2	1	0	0	0	0	107	120	128	124	90	93	123	110
FBgn0182975	71	115	91	135	91	119	76	113	25	16	15	35	25	17	15	22
FBgn0182976	845	1078	925	1138	1021	1077	983	1092	271	266	265	319	228	217	270	216
FBgn0182977	6515	7822	7425	9487	7011	6919	7466	8304	3517	3132	3280	3468	3099	2698	3479	3031
FBgn0182978	551	684	613	694	345	320	349	380	1077	824	946	1098	679	552	715	645
FBgn0182979	32	48	40	68	33	34	36	39	121	106	142	114	112	83	114	93
FBgn0182981	50	71	61	87	47	44	53	50	158	102	158	157	123	120	137	144
FBgn0182982	43	43	40	58	25	21	25	38	147	90	127	141	93	79	97	89
FBgn0182983	2	4	0	4	1	0	0	0	8	5	4	5	5	2	4	4
FBgn0182984	75	82	72	98	64	56	61	81	180	197	150	232	186	130	172	171
FBgn0182985	140	160	139	174	86	93	126	141	242	271	257	241	209	176	228	205
FBgn0182986	0	0	0	1	0	1	0	0	2	0	1	1	0	1	0	0
FBgn0182987	93	108	106	150	102	95	103	112	143	136	141	166	114	118	139	119
FBgn0182988	44	82	87	77	84	79	81	78	42	50	27	63	38	19	64	51
FBgn0182989	58	84	55	75	49	46	82	66	172	156	172	164	134	169	168	141
FBgn0182990	15	25	26	31	23	22	19	32	16	11	10	16	8	6	11	5
FBgn0182991	93	94	91	126	102	90	76	97	57	48	47	51	28	24	53	45
FBgn0182992	174	256	238	241	192	198	222	206	125	117	115	108	89	103	121	103
FBgn0182993	16	12	8	19	8	6	6	12	13	15	18	6	13	12	14	12
FBgn0182994	0	0	0	1	0	0	0	2	1	0	3	5	5	0	0	1
FBgn0182995	50	67	74	76	83	118	94	105	51	69	72	58	73	69	95	86
FBgn0182996	138	203	157	189	97	81	88	113	280	214	245	231	185	143	188	146
FBgn0182997	324	445	362	427	306	362	301	382	6	10	7	6	6	7	13	12
FBgn0182999	66	68	76	101	73	64	85	93	42	44	46	61	42	37	38	47
FBgn0183000	196	282	231	221	365	296	328	312	290	267	311	270	438	394	499	322
FBgn0183001	69	90	89	92	101	85	89	119	145	146	117	184	164	143	183	169
FBgn0183002	1	0	0	0	0	0	1	0	4	6	3	1	3	2	4	3
FBgn0183003	42	51	47	67	64	59	94	63	94	80	94	84	82	73	89	83
FBgn0183004	488	592	524	652	275	263	270	303	679	620	688	820	451	374	452	369
FBgn0183005	0	0	0	0	0	0	0	0	0	0	1	0	0	0	1	0
FBgn0183006	0	0	0	0	0	0	0	0	122	111	129	147	124	108	119	110
FBgn0183008	1042	1195	987	1408	1170	980	1180	1234	2995	2697	2852	2884	2735	2295	2842	2499
FBgn0183012	38	56	52	71	60	60	46	58	48	41	56	51	45	39	35	31
FBgn0183013	1081	1424	1304	1710	1153	1297	1328	1552	864	828	822	891	695	571	835	713
FBgn0183014	65	117	112	128	91	103	107	109	73	45	58	56	31	45	43	41
FBgn0183015	229	315	284	319	250	251	228	273	172	125	151	100	123	88	120	89
FBgn0183017	5	13	9	11	21	30	18	28	20	35	34	30	38	40	39	32
FBgn0183018	5	1	5	3	1	1	0	0	6	2	6	4	4	0	2	1
FBgn0183019	249	334	296	360	268	296	292	339	233	210	244	231	165	179	247	217
FBgn0183020	1247	1568	1497	1871	1507	1654	1470	1738	230	215	192	216	229	228	215	192
FBgn0183021	44	89	65	95	59	69	59	54	11	13	10	11	9	13	15	7
FBgn0183023	63	78	55	70	50	44	57	74	136	86	120	138	107	92	130	97
FBgn0183024	114	104	108	149	77	60	81	70	305	280	263	285	243	170	270	204
FBgn0183025	0	0	0	0	0	0	0	0	36	38	41	47	41	35	39	28
FBgn0183026	1	1	0	0	0	0	2	2	1	0	0	0	1	0	0	3
FBgn0183028	0	0	0	0	0	0	0	0	2	5	7	1	8	3	6	10
FBgn0183029	0	0	0	0	0	0	0	0	0	0	0	0	0	0	0	0
FBgn0183031	93	131	126	153	121	115	114	138	82	78	81	83	68	68	68	69
FBgn0183032	85	102	101	142	79	90	95	92	38	23	51	38	27	19	29	32
FBgn0183033	923	1456	1124	1515	1102	1012	1117	1211	399	391	408	369	436	332	396	377
FBgn0183035	1	1	0	0	0	1	4	0	0	0	2	2	1	1	0	2
FBgn0183036	14	17	20	17	6	6	13	11	17	15	17	15	9	27	19	21
FBgn0183037	100	128	108	138	106	138	103	125	57	62	63	52	46	35	53	47
FBgn0183038	409	533	480	570	375	470	481	437	123	112	111	121	106	123	120	117
FBgn0183039	1	4	1	2	4	2	0	5	2	1	3	1	4	1	1	5
FBgn0183040	154	242	184	266	184	179	191	225	152	125	159	149	129	110	136	112
FBgn0183041	59	78	85	116	94	102	105	86	19	12	22	14	17	11	13	14
FBgn0183042	219	291	224	356	229	303	249	237	166	168	202	174	144	168	197	140
FBgn0183043	120	178	132	164	146	168	158	152	106	73	116	89	76	77	87	72
FBgn0183044	215	306	239	336	198	244	221	236	38	48	41	47	30	36	30	23
FBgn0183045	150	209	193	197	195	186	159	179	119	108	93	123	109	85	102	107
FBgn0183046	792	1085	876	1094	752	782	818	864	422	359	428	350	350	345	469	299
FBgn0183049	14	18	23	19	18	19	15	31	32	27	23	30	23	20	20	31
FBgn0183050	117	159	140	209	155	157	148	172	146	135	174	139	145	120	149	127
FBgn0183051	1	0	4	3	2	2	2	2	16	6	9	10	10	3	5	10
FBgn0183052	73	110	70	86	64	57	67	68	53	35	33	44	37	30	41	38
FBgn0183054	0	1	0	1	0	0	0	0	13	17	13	14	19	11	13	10
FBgn0183055	24	33	45	48	25	33	25	29	21	8	11	18	11	6	12	11
FBgn0183056	7	4	10	7	7	6	11	14	15	24	22	19	20	15	21	17
FBgn0183057	95	127	122	163	109	128	99	134	43	22	33	30	16	12	38	25
FBgn0183058	6	3	7	6	2	3	5	1	13	7	14	28	21	11	16	12
FBgn0183059	90	142	133	143	122	106	148	148	38	43	40	23	38	24	26	24
FBgn0183060	0	1	0	0	0	0	0	0	0	0	0	0	2	0	0	0
FBgn0183061	0	1	0	3	0	0	0	0	35	44	25	22	23	24	32	20
FBgn0183062	32	36	36	54	23	20	18	21	118	99	113	109	63	50	74	41
FBgn0183064	0	0	0	0	0	0	0	0	0	1	1	0	1	2	2	0
FBgn0183065	54	71	85	106	62	55	64	48	100	103	105	94	63	49	88	54
FBgn0183066	73	69	58	86	71	56	68	82	38	54	44	55	32	40	44	38
FBgn0183067	67	99	86	97	83	78	91	88	10	11	13	13	13	9	11	11
FBgn0183068	679	825	795	897	667	721	732	727	270	248	272	270	260	250	297	242
FBgn0183071	35	36	55	45	56	48	56	46	91	98	95	94	80	68	114	73
FBgn0183072	1009	1266	1198	1516	1141	1186	1170	1364	343	319	294	276	313	241	278	294
FBgn0183074	240	258	232	306	221	242	195	268	252	226	261	324	253	223	218	224
FBgn0183075	3	5	4	11	4	4	3	2	6	10	12	1	2	6	15	7
FBgn0183076	0	0	0	0	0	0	0	0	0	0	0	0	1	0	0	0
FBgn0183077	4	2	4	6	6	0	4	2	10	8	14	18	9	9	9	10
FBgn0183080	1	2	0	3	0	0	3	0	6	4	3	3	1	4	3	5
FBgn0183081	200	215	188	197	176	170	205	206	390	325	352	303	304	275	393	309
FBgn0183082	4	7	1	2	2	6	1	0	1	2	0	8	4	5	3	3
FBgn0183084	4	3	11	1	8	7	5	4	10	6	18	8	11	11	7	9
FBgn0183085	138	219	208	244	179	218	187	233	54	41	55	59	57	34	29	41
FBgn0183086	0	0	2	0	0	2	1	1	3	1	0	2	0	1	1	0
FBgn0183087	193	228	232	296	245	247	236	253	222	200	193	281	255	237	227	214
FBgn0183088	70	116	95	134	115	116	108	145	95	107	123	111	104	99	107	105
FBgn0183089	399	610	540	617	568	510	474	546	79	77	86	83	80	67	83	69
FBgn0183090	14547	18443	16172	18552	14938	13707	15516	16454	12397	11924	13022	11318	11596	9468	12290	10747
FBgn0183092	72	90	95	148	102	99	107	110	145	84	121	104	91	86	114	90
FBgn0183093	70	88	65	70	48	57	65	55	25	18	29	18	8	21	12	12
FBgn0183094	185	237	227	300	201	189	227	216	112	79	80	93	84	73	88	64
FBgn0183095	51	79	94	125	471	414	353	312	200	221	205	267	396	316	431	295
FBgn0183096	150	199	166	267	157	204	161	225	11	8	8	10	10	6	5	5
FBgn0183097	7	16	9	4	62	44	25	40	11	55	29	21	50	101	99	122
FBgn0183098	22	53	43	30	53	56	52	57	91	110	116	63	142	121	111	112
FBgn0183099	101	141	100	114	95	98	111	95	76	56	64	42	55	58	66	44
FBgn0183101	0	0	0	0	0	0	0	0	0	0	0	2	0	0	0	0
FBgn0183105	22	36	25	31	16	27	30	31	97	89	83	73	84	79	83	90
FBgn0183106	2	5	7	10	3	1	9	8	20	5	10	11	6	11	22	8
FBgn0183107	3	3	5	5	5	5	6	7	14	12	13	18	16	13	13	17
FBgn0183108	1	3	1	1	0	2	0	0	2	2	3	2	4	3	1	1
FBgn0183109	2	2	6	8	0	2	4	6	13	15	24	16	11	15	17	11
FBgn0183110	9	9	9	16	13	4	6	7	25	16	15	18	22	12	19	19
FBgn0183112	5416	6971	8491	10511	6893	7706	9416	7867	10672	22304	19545	10898	13394	15804	19433	12906
FBgn0183113	640	842	691	825	443	387	488	463	1226	1130	1210	916	1010	962	1073	835
FBgn0183114	5582	6800	6944	7655	3825	4043	5313	4754	6644	10221	10085	6036	6327	7604	8785	5958
FBgn0183115	10124	13076	13345	14019	10481	10921	13053	11656	14054	19046	20507	11514	15752	18080	22524	14444
FBgn0183116	1451	2318	2106	2613	861	957	1147	968	2345	3189	3403	1757	1335	1781	2100	1165
FBgn0183117	566	802	733	667	627	743	930	628	851	1013	1171	602	888	1066	1475	892
FBgn0183118	90	111	123	150	61	59	75	84	211	171	183	199	127	110	143	135
FBgn0183119	80	128	83	114	96	81	121	87	85	68	53	43	68	54	82	38
FBgn0183120	7	2	30	13	13	18	16	11	14	9	16	25	15	20	14	9
FBgn0183121	0	0	1	0	2	0	0	0	748	551	607	651	622	545	598	514
FBgn0183122	7	19	6	16	15	6	8	11	21	27	13	27	22	20	27	19
FBgn0183123	14	12	17	16	11	13	10	7	26	23	16	16	16	16	22	10
FBgn0183124	266	405	263	486	294	292	304	332	221	216	176	232	174	161	202	171
FBgn0183125	44	52	95	159	100	130	108	164	111	136	126	144	202	140	150	138
FBgn0183126	74	78	78	135	108	115	102	106	102	99	73	101	109	69	79	100
FBgn0183127	138	220	179	223	85	91	113	102	540	425	408	334	268	193	312	226
FBgn0183129	964	1116	1107	1258	868	749	837	983	803	887	771	750	586	575	727	671
FBgn0183131	614	799	774	926	591	616	678	713	506	435	450	455	395	373	449	403
FBgn0183132	53	67	49	81	65	64	52	67	24	24	18	24	16	20	24	21
FBgn0183133	130	158	167	192	192	150	158	177	251	227	242	285	237	203	255	266
FBgn0183134	0	0	0	0	0	0	0	0	0	0	0	0	0	0	0	0
FBgn0183135	0	2	1	3	2	0	5	2	2	4	0	0	4	2	2	1
FBgn0183136	99	104	112	140	75	96	80	96	40	47	49	61	41	40	43	50
FBgn0183137	205	254	245	351	232	282	275	314	110	107	149	100	71	71	102	102
FBgn0183138	93	99	89	118	93	73	82	95	186	152	193	177	188	118	172	167
FBgn0183140	15	20	24	27	9	9	4	17	31	28	31	37	15	19	16	24
FBgn0183141	1529	1715	1885	3051	1769	1534	1575	1956	8721	8200	8841	9394	4300	4568	4397	3986
FBgn0183143	8	13	10	25	22	12	13	21	48	41	41	55	31	28	40	29
FBgn0183144	24	42	34	62	22	33	35	40	6	9	7	15	13	9	10	8
FBgn0183145	223	306	247	377	278	282	261	335	91	70	71	89	62	73	62	51
FBgn0183146	7	8	17	10	8	4	11	9	252	226	300	264	279	219	309	233
FBgn0183147	109	188	144	195	139	105	159	153	67	71	79	55	54	69	79	64
FBgn0183148	48	43	49	63	53	75	47	55	30	30	31	25	18	19	30	22
FBgn0183149	635	789	651	880	831	861	835	842	421	384	389	404	787	558	700	614
FBgn0183150	0	0	0	1	3	1	1	2	10	10	9	2	5	13	8	11
FBgn0183151	171	217	167	172	161	173	163	167	1348	1051	1421	1261	1144	993	1216	1134
FBgn0183153	116	170	144	194	165	155	108	191	90	60	69	76	80	50	71	66
FBgn0183154	29	51	52	49	40	51	53	57	16	21	22	19	8	19	24	12
FBgn0183155	0	0	0	0	2	0	0	0	1	1	0	0	0	1	0	0
FBgn0183156	46	46	42	58	44	44	50	64	127	122	116	163	144	94	153	121
FBgn0183157	17	27	23	22	8	16	15	18	66	51	44	34	30	40	42	40
FBgn0183159	41	54	49	76	61	72	47	57	27	24	23	28	35	25	36	17
FBgn0183161	0	1	0	1	0	0	1	1	3	0	3	4	1	1	1	0
FBgn0270039	0	3	0	1	1	0	0	0	1	0	0	0	0	0	0	0
FBgn0270040	13	8	7	10	8	7	14	8	2	3	5	4	7	5	3	2
FBgn0270041	0	0	0	0	0	0	0	0	0	0	0	0	0	0	0	0
FBgn0270042	0	0	0	0	0	0	0	0	0	0	1	0	0	0	0	0
FBgn0270043	120	147	113	148	190	201	184	189	183	172	189	197	268	181	234	235
FBgn0270044	2	13	10	8	10	8	10	8	16	9	16	10	6	9	12	10
FBgn0270045	0	0	0	0	0	0	0	0	4	0	5	0	1	3	2	2
FBgn0270046	34	33	29	54	32	24	22	35	81	88	105	71	124	77	82	87
FBgn0270047	0	0	0	1	0	0	0	0	0	0	0	1	0	0	0	0
FBgn0270048	0	0	2	0	1	0	0	1	0	2	0	0	0	0	0	0
FBgn0270049	11	16	10	14	17	14	5	9	41	22	30	28	46	25	28	32
FBgn0270050	21	22	28	33	29	23	18	20	24	28	25	28	12	27	28	13
FBgn0270051	0	1	0	1	0	0	1	0	0	0	0	0	0	0	0	0
FBgn0270052	0	0	0	0	0	0	0	0	11777	10458	11771	13340	11281	9494	11388	11009
FBgn0270053	1	6	1	3	0	2	0	3	3	4	4	3	6	2	2	4
FBgn0270054	0	0	0	0	0	0	0	0	0	0	0	0	0	0	0	0
FBgn0270055	0	0	0	0	0	0	0	0	0	0	0	0	0	0	0	0
FBgn0270056	2	1	1	0	1	0	1	3	0	1	2	0	0	0	1	1
FBgn0270057	0	0	0	0	0	0	0	0	13	12	16	13	6	12	12	17
FBgn0270058	169	195	217	310	212	239	225	256	142	113	137	173	118	104	123	103
FBgn0270059	0	0	0	0	0	0	0	0	1	1	0	0	0	0	2	1
FBgn0270060	0	0	0	0	0	0	0	0	48	22	25	19	22	22	20	13
FBgn0270061	1	1	0	1	0	1	0	0	0	0	0	0	5	1	1	1
FBgn0270062	5	4	0	4	3	5	2	4	6	9	3	2	1	0	0	0
FBgn0270063	0	2	0	1	0	0	0	1	50	55	63	48	49	43	58	56
FBgn0270064	0	0	0	2	0	1	0	0	2	2	1	0	1	0	4	1
FBgn0270065	318	435	385	523	431	405	402	520	478	530	560	445	445	357	533	417
FBgn0270066	0	0	0	0	0	0	0	1	0	0	1	0	1	0	1	2
FBgn0270067	0	0	0	1	0	0	0	2	1	4	9	2	4	2	1	3
FBgn0270068	0	0	0	0	0	0	0	0	0	1	0	0	0	0	0	0
FBgn0270069	0	0	0	0	0	0	1	0	51	37	42	50	43	36	47	17
FBgn0270070	0	0	0	0	0	0	0	0	0	0	0	0	0	0	0	0
FBgn0270071	0	0	0	0	0	0	0	0	0	0	0	0	0	0	0	0
FBgn0270072	0	0	0	0	0	0	0	0	0	0	0	0	0	0	0	0
FBgn0270073	50	81	46	58	69	54	48	77	29	25	43	32	19	17	33	20
FBgn0270074	0	0	0	0	0	0	0	0	0	0	0	0	0	0	0	0
FBgn0270075	0	0	0	0	0	0	1	0	183	179	184	184	122	73	130	114
FBgn0270076	0	0	0	0	0	1	0	0	1	1	0	1	1	1	0	2
FBgn0270077	0	0	0	0	0	0	0	0	24	12	17	13	10	12	17	15
FBgn0270078	0	0	0	0	0	0	0	0	178	142	226	170	199	179	191	195
FBgn0270079	0	2	0	1	0	1	0	1	1	0	0	0	0	0	0	0
FBgn0270080	3	4	3	1	0	2	3	0	12	6	2	9	8	3	8	1
FBgn0270081	0	3	1	0	0	0	0	1	2	1	0	0	1	0	0	3
FBgn0270082	517	594	531	613	441	446	431	478	166	137	143	143	134	130	122	124
FBgn0270083	0	0	0	0	0	0	0	0	230	229	295	265	205	124	199	191
FBgn0270084	0	0	0	0	0	0	0	0	0	0	0	0	0	0	0	0
FBgn0270085	113	128	99	150	104	136	161	151	46	58	78	79	62	38	62	64
FBgn0270086	0	0	0	0	0	0	0	1	0	1	0	0	5	0	1	3
FBgn0270087	0	0	0	0	0	0	0	0	0	0	0	0	0	0	0	0
FBgn0270088	388	456	419	493	378	367	370	417	455	417	401	414	299	242	309	291
FBgn0270089	0	1	0	0	0	0	0	1	832	792	912	810	769	779	897	763
FBgn0270090	0	0	0	0	0	0	0	0	20	7	6	20	8	8	18	7
FBgn0270091	4	0	1	2	5	3	1	3	144	109	168	154	129	114	127	131
FBgn0270092	0	0	1	0	2	0	1	0	4	0	0	0	3	1	3	1
FBgn0270093	24	29	24	25	12	7	14	19	26	27	25	33	21	33	22	10
FBgn0270094	0	0	0	0	0	0	0	0	0	0	0	0	0	0	0	0
FBgn0270095	0	0	0	0	0	0	0	0	385	394	470	396	396	351	462	425
FBgn0270096	0	1	2	3	2	0	4	2	2	1	6	1	2	0	1	0
FBgn0270097	0	0	0	0	0	0	0	0	0	0	0	0	2	0	0	0
FBgn0270098	344	424	376	488	391	458	364	406	226	230	195	210	193	156	210	193
FBgn0270099	18	7	18	9	11	17	12	10	17	18	12	22	16	8	8	16
FBgn0270100	1	0	4	2	0	3	2	4	7	6	10	3	3	2	3	3
FBgn0270101	39	34	39	41	22	25	16	49	49	73	75	80	49	39	61	56
FBgn0270102	8	8	11	7	7	2	4	5	15	19	20	24	11	11	25	9
FBgn0270103	917	1305	1154	1459	1004	1086	1087	1239	358	349	362	386	275	225	297	262
FBgn0270104	0	0	0	0	0	0	0	0	90	61	80	55	77	47	60	40
FBgn0270105	56	72	65	65	79	72	62	68	38	36	53	34	30	28	29	21
FBgn0270106	64	87	78	103	63	67	73	75	32	33	31	26	20	16	21	26
FBgn0270107	0	0	1	0	0	0	0	0	92	69	89	83	87	69	78	87
FBgn0270108	381	394	352	425	443	360	356	351	287	273	249	340	279	224	277	243
FBgn0270109	0	2	1	1	0	1	3	0	2	2	1	0	3	1	1	0
FBgn0270110	0	1	0	1	1	0	0	0	1	0	0	1	1	0	0	1
FBgn0270111	1	0	0	0	0	0	0	0	9	14	22	14	14	9	11	13
FBgn0270112	0	0	0	0	0	0	0	0	0	0	0	0	0	0	0	0
FBgn0270113	45	56	39	79	57	57	35	54	13	13	25	26	12	12	13	12
FBgn0270114	0	0	0	1	0	0	0	0	9	15	24	16	15	16	21	10
FBgn0270115	4	13	5	17	13	6	14	2	35	20	34	31	47	19	40	29
FBgn0270116	0	0	1	0	0	0	0	0	147	140	175	158	140	135	136	174
FBgn0270117	12	18	8	14	2	7	9	7	17	19	16	28	12	6	12	11
FBgn0270118	0	0	0	1	0	0	0	0	39	35	35	35	33	33	34	32
FBgn0270119	3	3	0	2	7	3	2	1	5	8	5	7	6	4	5	3
FBgn0270120	0	0	0	0	0	1	0	2	0	0	1	0	0	2	0	0
FBgn0270121	4	6	2	7	4	2	4	5	7	6	6	7	7	6	8	9
FBgn0270122	0	0	0	0	0	0	0	0	0	0	0	1	2	0	3	0
FBgn0270123	0	2	2	1	2	0	1	0	22	11	24	19	11	13	19	12
FBgn0270124	0	2	2	0	1	2	0	0	3	0	0	0	0	0	0	0
FBgn0270125	184	290	270	285	264	280	243	206	233	214	269	208	224	189	221	173
FBgn0270126	5	0	0	1	16	20	20	26	160	136	96	81	115	122	123	126
FBgn0270127	45	70	52	68	92	82	90	101	116	129	133	119	159	112	152	102
FBgn0270128	0	0	0	0	0	0	0	0	0	0	0	0	0	0	0	0
FBgn0270129	0	2	0	0	0	0	0	0	3021	2601	3553	3127	2008	1151	2284	1790
FBgn0270130	0	0	0	0	0	0	0	0	0	0	0	0	0	0	0	0
FBgn0270131	0	0	0	0	0	0	0	0	394	282	336	453	264	246	327	310
FBgn0270132	0	0	0	0	0	0	0	0	0	0	0	0	0	0	0	0
FBgn0270133	0	0	0	0	0	0	0	0	0	1	0	1	1	0	1	1
FBgn0270134	3	3	2	3	3	5	1	1	4	6	5	2	3	5	7	7
FBgn0270135	0	0	0	0	0	0	0	0	37	29	41	40	39	30	44	39
FBgn0270136	0	0	0	0	0	0	0	0	2	0	3	3	0	1	1	4
FBgn0270137	0	0	0	0	0	0	0	0	0	0	0	0	0	2	0	0
FBgn0270138	0	0	0	0	0	0	1	0	9	5	5	7	0	1	5	3
FBgn0270139	285	472	387	534	401	427	363	439	367	342	442	423	328	304	371	341
FBgn0270140	0	0	0	0	0	0	0	0	3	4	4	2	0	2	2	4
FBgn0270141	980	1378	1195	1665	1127	1211	1117	1365	315	322	308	309	263	300	273	238
FBgn0270142	0	0	0	0	0	1	0	0	0	0	0	0	1	1	0	0
FBgn0270143	17	17	6	14	14	8	13	9	24	19	11	29	15	21	24	19
FBgn0270144	3	2	0	3	2	0	4	4	3	0	0	2	1	0	2	0
FBgn0270145	1386	1655	1531	2082	1229	1346	1441	1534	681	638	748	696	536	484	574	603
FBgn0270146	575	709	585	735	626	646	585	762	792	838	882	814	784	637	730	687
FBgn0270147	0	0	0	0	0	0	0	0	0	0	0	0	0	1	0	0
FBgn0270148	0	0	0	0	0	0	1	1	7745	6510	8134	6776	5561	4077	6482	5690
FBgn0270149	0	0	0	0	0	0	0	0	0	1	2	2	0	0	0	0
FBgn0270150	39	39	36	49	19	19	21	17	12	23	17	15	20	16	13	18
FBgn0270151	1	0	1	0	0	0	0	0	1	5	9	8	2	0	4	6
FBgn0270152	599	847	677	1005	588	566	536	658	1570	1174	1268	1448	972	877	1072	864
FBgn0270153	210	290	264	309	255	276	225	254	106	95	92	85	72	90	95	78
FBgn0270154	0	0	0	1	0	0	0	0	0	1	0	0	3	0	0	0
FBgn0270155	0	4	3	3	1	0	2	0	3	1	3	0	4	1	1	2
FBgn0270156	30	59	56	57	53	60	63	46	91	50	84	67	68	57	72	70
FBgn0270157	0	0	0	0	0	0	0	0	0	0	0	0	0	0	0	0
FBgn0270158	0	1	0	0	2	3	0	2	125	123	144	150	113	104	141	120
FBgn0270159	219	329	280	400	281	283	287	315	125	98	122	119	91	84	117	89
FBgn0270160	0	0	0	1	0	0	0	0	0	0	0	0	1	0	0	0
FBgn0270161	46	46	39	53	21	24	43	24	313	285	301	297	248	244	324	268
FBgn0270162	98	166	151	173	196	203	136	190	71	58	64	76	74	64	86	62
FBgn0270163	1	0	0	1	0	1	0	2	0	0	0	0	0	0	0	0
FBgn0270164	0	0	0	0	0	0	0	0	7	12	12	19	15	16	10	13
FBgn0270165	2	2	1	0	3	2	1	2	8	6	6	8	5	1	7	9
FBgn0270166	28	39	37	20	20	13	27	25	10	10	18	14	13	13	21	15
FBgn0270167	0	0	0	0	0	0	0	0	0	0	0	0	1	0	0	0
FBgn0270168	0	0	2	3	0	0	0	1	0	0	0	0	0	0	0	0
FBgn0270169	1	2	5	6	4	3	6	1	1	1	1	0	1	0	2	1
FBgn0270170	72	84	49	63	54	39	58	46	178	162	151	182	90	121	121	93
FBgn0270171	0	3	4	2	0	1	1	1	8	3	5	5	2	5	6	7
FBgn0270172	63	111	91	95	66	67	71	87	40	23	25	15	23	19	32	19
FBgn0270173	0	0	0	1	0	0	0	1	569	540	582	604	495	402	524	518
FBgn0270174	5	6	1	4	3	2	4	1	122	132	162	140	103	126	134	120
FBgn0270175	0	0	0	0	0	0	0	0	1	1	5	2	4	1	1	1
FBgn0270176	2	0	0	0	0	1	0	0	1	0	1	0	0	0	0	0
FBgn0270177	0	0	0	0	0	0	0	0	0	0	0	0	1	0	0	2
FBgn0270178	109	156	127	158	139	126	124	171	114	103	128	143	117	111	131	103
FBgn0270179	418	479	441	602	437	411	408	526	72	98	87	109	72	80	77	67
FBgn0270180	0	0	0	0	0	0	0	0	0	0	0	0	0	0	0	0
FBgn0270181	6	8	3	8	3	6	8	2	13	11	8	19	7	12	12	13
FBgn0270182	0	0	0	1	0	0	0	1	93	82	84	80	57	65	84	60
FBgn0270183	0	0	0	0	0	0	0	0	11	9	15	18	17	10	16	12
FBgn0270184	0	3	4	6	8	7	6	5	422	360	449	488	404	321	343	411
FBgn0270185	1	2	2	2	1	2	0	2	4	6	3	2	2	4	3	3
FBgn0270186	0	0	0	0	0	0	0	0	0	0	0	1	0	1	0	0
FBgn0270187	0	2	1	0	0	1	0	3	0	0	0	0	0	0	0	1
FBgn0270188	0	0	0	0	0	0	0	0	2	0	0	3	0	0	1	0
FBgn0270189	45	21	30	41	39	33	39	40	5	16	14	13	12	3	9	12
FBgn0270190	1	0	0	1	0	0	4	0	84	95	106	122	96	88	104	89
FBgn0270191	6	10	11	20	8	0	10	9	18	24	27	41	44	25	29	26
FBgn0270192	0	0	0	2	0	5	0	0	225	148	191	198	206	194	206	194
FBgn0270193	0	0	0	0	0	1	0	0	119	102	93	119	103	82	93	109
FBgn0270194	110	125	94	132	251	215	264	201	116	144	111	131	215	216	264	205
FBgn0270195	0	0	0	0	0	0	0	3	0	0	0	0	1	0	0	0
FBgn0270196	0	0	0	0	0	0	0	0	0	0	0	0	0	0	0	0
FBgn0270197	0	0	0	0	0	0	0	0	0	0	0	1	0	0	0	0
FBgn0270198	0	0	0	0	0	0	0	0	0	0	0	0	0	0	0	0
FBgn0270199	0	0	0	0	2	0	1	0	230	182	181	238	156	117	155	162
FBgn0270200	4	0	0	0	0	0	0	1	330	251	307	248	315	257	361	292
FBgn0270201	0	0	0	0	0	0	0	0	40	37	41	26	16	13	29	18
FBgn0270202	6	5	9	5	7	9	12	2	10	13	7	3	2	7	5	3
FBgn0270203	0	1	0	0	0	1	0	0	1073	920	938	1118	1007	801	986	908
FBgn0270204	111	179	128	157	157	194	160	158	36	27	30	34	32	33	51	42
FBgn0270205	6	11	9	12	4	7	10	9	1	12	0	2	1	3	1	0
FBgn0270206	0	0	0	0	0	0	0	0	0	1	0	0	0	0	1	0
FBgn0270207	0	1	0	0	0	0	0	0	680	658	846	579	649	460	764	538
FBgn0270208	0	0	0	0	0	0	0	0	0	0	0	0	0	0	0	0
FBgn0270209	14	6	11	3	2	8	12	12	17	11	21	3	1	13	11	4
FBgn0270210	1	0	0	1	0	1	0	0	0	0	1	0	0	0	0	0
FBgn0270211	0	0	0	0	0	0	0	0	0	0	0	0	0	0	0	0
FBgn0270212	0	1	0	1	0	3	0	0	6	1	0	1	0	0	0	1
FBgn0270213	0	2	0	3	1	0	0	3	2	1	1	2	6	3	2	5
FBgn0270214	38	55	52	63	36	17	35	52	131	132	117	135	69	60	80	71
FBgn0270215	0	0	0	0	0	0	0	0	0	0	1	5	1	3	1	1
FBgn0270216	259	375	343	349	274	271	284	309	125	119	141	125	101	105	132	105
FBgn0270217	0	2	1	3	0	0	0	0	2	7	3	3	2	1	1	4
FBgn0270218	20	14	22	19	22	16	16	8	66	78	56	74	42	43	52	60
FBgn0270219	0	0	0	0	0	0	0	0	18	7	21	9	17	18	11	16
FBgn0270220	0	0	0	0	0	0	0	0	0	1	0	0	1	0	0	0
FBgn0270221	0	0	0	0	0	0	0	0	2	2	0	3	2	5	4	1
FBgn0270222	1	0	0	0	0	0	0	0	0	0	0	0	0	1	1	0
FBgn0270223	251	320	281	370	367	407	355	430	1862	1784	1882	1889	1785	1701	1910	1551
FBgn0270224	0	1	1	0	1	0	0	0	21	24	14	22	24	22	19	17
FBgn0270225	445	688	573	757	602	559	509	672	346	330	336	347	335	265	352	294
FBgn0270226	0	0	0	0	0	0	0	0	30	28	20	31	21	22	18	33
FBgn0270227	0	3	3	1	1	2	4	3	1	2	2	5	5	3	5	2
FBgn0270228	142	216	147	215	151	202	157	211	62	38	39	59	34	36	39	37
FBgn0270229	215	240	228	220	154	220	195	241	116	125	120	97	62	60	89	67
FBgn0270230	12	16	24	21	30	25	10	25	724	550	694	807	675	584	695	606
FBgn0270231	0	0	1	0	0	0	0	0	215	166	211	185	151	123	150	185
FBgn0270232	1	3	0	4	3	2	1	3	1	2	5	4	6	5	7	4
FBgn0270233	0	0	0	0	0	0	0	0	6	7	7	7	4	1	5	7
FBgn0270234	1	5	1	7	1	3	5	4	14	13	6	9	9	8	5	4
FBgn0270235	0	0	1	0	0	1	2	0	1	0	1	1	1	0	0	1
FBgn0270236	0	0	0	0	0	0	0	0	10	3	12	3	4	5	12	5
FBgn0270237	3	2	2	2	0	2	2	3	4	2	7	4	5	5	6	4
FBgn0270238	5	3	1	4	7	2	3	5	19	12	21	18	19	21	18	9
FBgn0270239	0	0	0	0	0	0	0	0	0	0	0	0	0	0	0	0
FBgn0270240	0	0	0	0	0	0	0	0	26	18	21	21	11	13	32	13
FBgn0270241	27	60	55	44	44	40	48	34	22	17	18	19	15	11	10	10
FBgn0270242	7	7	1	8	1	1	0	2	1	3	1	2	1	0	2	0
FBgn0270243	7	6	10	8	10	4	6	4	0	0	0	1	0	1	2	0
FBgn0270244	0	1	0	0	0	0	0	1	3	0	0	0	1	1	2	0
FBgn0270245	82	106	92	121	106	118	102	118	80	53	43	79	38	41	51	43
FBgn0270246	2846	3215	3142	3127	2034	1912	2315	2549	3719	3075	3326	3321	2476	1783	3007	2448
FBgn0270247	0	0	0	0	0	0	0	0	0	0	0	0	0	0	0	0
FBgn0270248	0	0	0	0	0	0	0	0	225	185	226	242	207	178	231	220
FBgn0270249	0	0	0	0	0	0	0	0	18	16	21	20	11	10	12	27
FBgn0270250	0	0	0	0	0	0	0	0	0	0	0	0	0	0	0	0
FBgn0270251	1	1	0	0	0	0	0	0	0	0	0	0	1	0	0	0
FBgn0270252	97	96	86	126	72	70	80	100	90	79	82	111	74	75	71	73
FBgn0270253	0	0	0	0	0	0	0	0	59	28	44	34	35	44	49	37
FBgn0270254	0	0	0	0	0	0	0	0	8	9	2	13	11	6	6	9
FBgn0270255	0	0	0	0	0	0	1	0	80	78	99	77	54	50	71	41
FBgn0270256	11	10	11	15	4	12	11	11	10	14	13	12	12	12	12	9
FBgn0270257	0	0	0	0	0	0	0	0	0	1	0	0	2	0	1	0
FBgn0270258	0	0	0	0	0	0	0	0	0	0	0	0	0	0	0	0
FBgn0270259	0	0	0	1	0	1	0	0	217	207	214	211	147	86	193	159
FBgn0270260	0	0	0	0	0	0	0	0	0	0	0	0	0	0	0	0
FBgn0270261	272	410	334	383	322	292	333	370	149	138	195	152	167	118	139	135
FBgn0270262	3	3	2	3	1	2	2	2	0	0	0	0	0	0	0	0
FBgn0270263	0	0	0	0	0	3	1	0	0	0	0	0	0	0	0	0
FBgn0270264	6	8	7	2	6	3	3	6	14	20	13	7	12	18	26	15
FBgn0270265	13	6	7	6	6	1	5	9	48	71	52	50	45	54	52	42
FBgn0270266	0	0	1	0	0	0	0	0	356	331	415	439	342	299	404	352
FBgn0270267	0	0	0	2	1	0	1	1	29	21	20	17	27	35	18	13
FBgn0270268	0	0	0	0	0	0	0	0	1	0	3	3	0	0	1	2
FBgn0270269	7	8	15	20	13	12	18	11	5	5	7	4	11	6	13	12
FBgn0270270	1	3	0	0	0	4	2	2	1	3	5	3	1	3	3	0
FBgn0270271	168	172	169	185	166	160	164	174	99	82	91	99	60	61	59	78
FBgn0270272	1	0	1	0	0	0	1	0	5	1	0	2	6	0	2	3
FBgn0270273	0	0	0	0	0	0	0	0	11	17	5	13	13	7	9	12
FBgn0270274	86	129	94	121	101	96	106	110	74	84	75	92	48	47	87	72
FBgn0270275	282	361	365	434	320	311	371	386	143	161	143	145	154	108	145	110
FBgn0270276	0	0	0	0	0	0	0	0	0	0	0	0	0	0	2	0
FBgn0270277	61	82	81	75	72	92	73	72	15	15	14	20	17	19	22	10
FBgn0270278	0	0	0	0	0	0	0	0	0	0	0	2	0	0	0	0
FBgn0270279	0	0	0	0	0	0	0	0	0	0	0	0	0	0	0	0
FBgn0270280	6	8	6	1	5	8	7	3	1	3	0	6	3	5	4	0
FBgn0270281	80	117	113	152	107	144	114	133	3	8	11	11	5	9	5	4
FBgn0270282	0	1	0	0	0	0	0	0	20	21	25	28	25	13	23	19
FBgn0270283	17	27	15	13	19	20	28	17	3	2	0	0	2	4	2	1
FBgn0270284	0	0	1	0	0	0	0	0	35	30	33	33	40	24	26	38
FBgn0270285	0	2	2	0	0	0	0	0	0	0	0	0	0	0	0	0
FBgn0270286	0	0	0	0	0	0	0	0	1	2	1	1	1	3	7	1
FBgn0270287	129	119	109	143	124	122	104	153	333	416	332	387	288	247	330	275
FBgn0270288	382	533	434	643	458	464	496	517	325	279	326	298	272	216	325	249
FBgn0270289	0	0	0	0	0	0	0	0	2	2	4	6	10	5	5	5
FBgn0270290	0	2	0	0	0	0	0	0	1	2	1	1	0	3	4	3
FBgn0270291	701	921	837	1080	766	846	787	968	577	476	536	588	462	405	565	447
FBgn0270292	6	2	11	18	13	7	19	20	211	233	259	261	175	214	224	229
FBgn0270293	4	2	1	1	2	0	1	2	61	49	68	72	71	53	74	53
FBgn0270294	11	4	11	14	10	25	23	20	33	48	36	49	89	85	77	86
FBgn0270295	0	0	0	0	0	0	0	0	0	0	0	0	0	0	0	0
FBgn0270296	216	324	245	262	189	189	215	199	59	59	58	35	42	49	60	42
FBgn0270297	83	103	83	108	59	83	96	69	74	61	45	48	57	64	71	67
FBgn0270298	3	6	9	3	6	3	7	1	13	11	15	19	7	8	15	18
FBgn0270299	0	0	0	0	0	0	0	0	1	0	0	0	0	0	0	0
FBgn0270300	1	1	1	0	1	0	0	0	3	3	2	1	1	0	2	1
FBgn0270301	2	0	0	1	0	0	1	1	49	37	48	46	43	23	43	46
FBgn0270302	366	642	441	653	515	489	503	474	100	96	109	82	94	49	81	78
FBgn0270303	0	0	0	0	0	0	0	0	1	1	4	0	6	2	2	1
FBgn0270304	0	0	0	0	0	0	0	0	0	0	0	0	0	0	0	0
FBgn0270305	0	1	0	0	1	0	0	0	1	0	0	1	0	0	2	0
FBgn0270306	1	1	0	0	0	1	3	2	1	2	1	0	0	0	1	1
FBgn0270307	52	62	67	42	18	12	15	11	144	68	93	65	34	31	36	39
FBgn0270308	0	0	0	0	0	0	0	0	0	1	0	0	0	0	1	0
FBgn0270309	1309	1628	1590	1882	1546	1481	1451	1585	1143	1007	1038	1155	934	800	950	884
FBgn0270310	0	2	2	0	1	0	0	1	44	36	39	25	34	17	31	30
FBgn0270311	0	0	1	0	0	0	0	0	0	0	0	0	0	0	0	0
FBgn0270312	588	736	635	732	603	732	651	695	208	183	198	175	189	139	207	149
FBgn0270313	342	679	460	485	246	245	373	271	939	815	1009	544	554	697	866	486
FBgn0270314	0	0	0	0	0	0	0	0	2	5	1	3	0	0	5	1
FBgn0270315	0	0	0	0	0	0	0	0	0	0	0	0	0	0	0	0
FBgn0270316	535	764	552	698	471	508	571	553	1182	1093	1253	1169	1095	852	1113	994
FBgn0270317	1	0	0	0	1	0	0	0	19	11	11	14	14	14	17	10
FBgn0270318	17	29	19	25	12	20	20	20	6	2	2	3	0	0	0	4
FBgn0270319	983	1300	1128	1340	1181	1269	1205	1353	667	644	651	685	737	566	693	603
FBgn0270320	0	1	4	1	0	0	0	1	0	0	0	1	0	1	0	2
FBgn0270321	0	2	2	1	0	3	1	3	0	3	0	2	1	0	2	1
FBgn0270322	664	896	819	1106	802	910	821	886	178	206	199	264	182	145	180	156
FBgn0270323	0	0	0	0	0	0	0	0	0	0	0	0	0	0	1	0
FBgn0270324	3	5	1	10	14	18	14	15	15	6	12	9	6	8	14	5
FBgn0270325	181	252	225	293	208	217	218	195	1	7	3	3	1	1	5	2
FBgn0270326	0	0	0	1	0	0	0	1	0	0	2	3	0	0	1	0
FBgn0270327	0	0	0	0	0	0	0	0	0	0	0	0	0	0	0	0
FBgn0270328	254	319	295	392	249	299	264	283	94	77	65	90	74	42	59	68
FBgn0270329	0	0	0	1	0	0	0	0	0	0	0	0	0	0	0	0
FBgn0270330	205	215	179	241	164	194	186	214	279	269	313	261	219	230	278	236
FBgn0270331	0	0	0	1	0	0	1	0	3	0	1	5	1	0	0	3
FBgn0270332	0	0	0	0	0	0	0	0	0	0	0	0	0	0	1	0
FBgn0270333	0	0	0	0	0	0	0	0	1	0	6	6	5	2	3	1
FBgn0270334	0	0	1	0	0	0	0	0	119	76	73	90	98	95	116	68
FBgn0270335	1	0	0	0	0	0	0	0	1	3	0	0	0	0	0	2
FBgn0270336	788	1233	1490	1752	1471	1647	2264	1663	2724	4187	4007	1722	3415	4481	5153	2957
FBgn0270337	0	2	1	3	0	0	5	2	1	0	1	0	0	0	0	0
FBgn0270338	2	2	2	8	2	0	0	5	11	4	9	15	7	5	5	2
FBgn0270339	77	120	110	120	88	113	126	127	34	28	16	26	25	16	28	38
FBgn0270340	270	308	284	445	287	265	318	362	379	369	416	441	364	347	386	365
FBgn0270341	2	5	3	4	3	4	5	4	60	74	86	97	63	88	96	92
FBgn0270342	1	7	1	5	2	2	0	5	10	1	5	5	6	8	6	10
FBgn0270343	0	0	0	0	0	0	0	0	0	0	0	0	0	0	0	0
FBgn0270344	0	0	0	0	0	0	0	0	498	387	526	341	369	246	441	303
FBgn0270345	14	24	16	14	9	10	14	7	10	18	7	9	10	10	8	7
FBgn0270346	0	0	0	0	0	0	0	0	0	0	0	0	0	0	0	0
FBgn0270347	0	2	3	1	1	0	0	2	2	5	1	1	2	1	0	2
FBgn0270348	405	428	391	515	160	149	191	305	731	639	669	1002	379	313	465	430
FBgn0270349	50	77	58	106	79	72	79	74	38	42	33	27	27	29	27	30
FBgn0270350	0	0	0	0	0	0	0	0	180	156	224	204	194	165	205	188
FBgn0270351	0	0	0	0	0	0	0	0	0	0	0	0	0	0	0	0
FBgn0270352	0	0	0	0	0	0	0	0	0	0	0	1	2	2	3	1
FBgn0270353	55	99	70	96	58	56	64	71	22	24	30	24	14	13	19	19
FBgn0270354	0	0	0	0	0	0	0	0	0	0	1	0	0	0	0	0
FBgn0270355	0	0	0	0	0	0	0	0	0	0	0	0	0	0	0	0
FBgn0270356	2	0	1	4	4	2	1	2	4	9	13	13	2	14	12	6
FBgn0270357	1	0	0	1	4	0	0	1	0	0	0	0	2	0	0	0
FBgn0270358	55	68	73	87	79	55	60	75	228	164	239	247	203	165	202	186
FBgn0270359	0	0	0	0	0	0	0	2	0	0	0	0	0	0	0	0
FBgn0270360	246	234	246	285	262	268	306	315	489	408	448	413	549	452	502	450
FBgn0270361	43	45	55	58	45	49	56	36	89	54	67	84	50	55	62	60
FBgn0270362	0	0	0	1	0	3	0	0	5	3	8	2	3	3	3	5
FBgn0270363	6	6	4	11	1	1	2	1	6	6	11	18	5	8	4	4
FBgn0270364	0	0	0	0	0	0	0	0	4	2	2	2	3	1	2	4
FBgn0270365	73	97	70	110	54	89	69	88	240	259	250	316	214	181	209	223
FBgn0270366	0	0	0	0	0	0	0	0	12	5	12	6	8	7	5	9
FBgn0270367	13	13	8	8	10	1	4	15	29	19	22	22	15	8	11	29
FBgn0270368	0	0	0	0	0	0	0	0	6	4	10	5	11	4	2	4
FBgn0270369	0	0	0	0	0	0	0	0	0	0	0	0	0	0	0	0
FBgn0270370	75	64	67	90	67	57	86	68	115	84	97	98	100	77	106	79
FBgn0270371	88	124	98	99	83	59	75	71	51	41	54	37	39	40	32	33
FBgn0270372	0	0	0	0	0	0	0	0	68	58	50	67	69	54	62	57
FBgn0270373	0	0	0	0	0	0	0	0	0	0	0	0	0	0	0	0
FBgn0270374	1	2	8	4	5	7	3	4	1	0	0	1	1	1	0	0
FBgn0270375	45	68	49	62	47	41	41	43	96	96	81	84	78	73	70	83
FBgn0270376	0	0	0	0	0	0	0	0	0	1	0	0	0	0	1	0
FBgn0270377	0	0	0	0	0	0	0	0	17	6	1	9	6	5	7	8
FBgn0270378	0	4	3	9	0	1	3	0	2	2	0	1	2	0	2	0
FBgn0270379	0	0	0	0	0	0	0	0	1	0	0	0	0	0	0	0
FBgn0270380	3	1	3	7	5	3	4	2	568	499	632	663	586	500	575	597
FBgn0270381	0	1	2	0	3	0	0	0	3	7	3	8	6	5	3	5
FBgn0270382	221	288	247	357	261	262	233	245	120	86	110	83	85	77	92	85
FBgn0270383	0	0	0	0	0	0	0	0	3	1	3	5	0	1	1	0
FBgn0270384	55	76	85	96	47	53	42	62	26	22	20	24	12	17	21	21
FBgn0270385	0	0	0	0	0	0	0	0	12	5	6	10	10	8	9	14
FBgn0270386	82	150	104	164	116	113	105	109	75	71	72	91	45	46	41	45
FBgn0270387	0	0	0	0	0	0	0	0	0	0	0	0	0	0	1	0
FBgn0270388	0	0	0	0	0	0	0	0	0	0	0	0	0	0	1	0
FBgn0270389	0	0	1	0	0	0	0	0	2	0	7	5	3	4	6	1
FBgn0270390	195	351	291	380	247	291	323	321	12	19	13	18	10	6	7	14
FBgn0270391	0	0	0	0	0	0	0	0	0	0	0	0	0	0	0	0
FBgn0270392	0	0	0	0	0	0	0	0	0	0	0	0	0	0	0	0
FBgn0270393	0	0	0	0	0	0	0	0	3	1	0	0	0	1	1	3
FBgn0270394	0	0	0	0	0	0	0	0	2	2	0	3	2	0	2	0
FBgn0270395	69	77	77	115	96	91	45	87	59	79	59	77	50	35	76	48
FBgn0270396	25	25	65	132	345	303	466	268	90	194	147	50	432	495	518	258
FBgn0270397	4236	5305	4754	5443	3944	4278	4713	4511	2073	1675	1772	1528	1642	1742	1860	1604
FBgn0270398	0	1	0	0	0	0	1	1	0	1	0	0	2	1	1	1
FBgn0270399	0	0	0	0	0	0	0	0	54	42	64	38	47	39	60	46
FBgn0270400	20	37	34	44	38	33	29	49	107	87	113	111	78	84	88	85
FBgn0270401	0	0	0	0	0	0	0	0	199	144	183	104	165	165	172	135
FBgn0270402	0	0	0	0	1	1	0	2	0	4	0	0	1	0	0	2
FBgn0270403	0	0	0	0	0	0	0	0	0	0	0	0	0	0	0	0
FBgn0270404	10	5	4	8	3	7	5	9	4	0	4	5	6	7	10	4
FBgn0270405	0	0	0	0	0	0	0	0	0	0	0	0	0	0	0	0
FBgn0270406	0	0	0	0	0	0	0	0	8	8	3	8	3	6	5	4
FBgn0270407	0	0	1	0	0	0	0	0	10	9	17	8	7	13	7	8
FBgn0270408	4	3	13	9	9	5	5	7	19	15	21	15	12	14	12	11
FBgn0270409	0	0	0	0	0	0	0	0	0	0	2	2	2	2	0	0
FBgn0270410	395	599	600	667	468	496	478	624	243	259	226	249	181	177	257	185
FBgn0270411	3	1	5	2	2	0	2	2	100	76	100	110	104	72	86	93
FBgn0270412	0	0	0	1	0	0	0	0	88	79	106	90	65	41	68	76
FBgn0270413	3323	4376	3475	5021	2044	1298	1659	2561	4915	5018	5183	5319	2872	1925	3335	3003
FBgn0270414	220	287	224	274	208	211	249	273	713	542	665	500	525	443	627	373
FBgn0270415	0	0	0	0	0	0	0	0	6	3	8	4	9	7	9	10
FBgn0270416	0	1	2	1	0	0	1	0	28	17	17	10	17	14	15	7
FBgn0270417	0	1	0	0	0	0	0	0	0	0	0	0	0	0	0	0
FBgn0270418	242	360	252	364	312	304	271	305	382	294	320	311	255	216	240	254
FBgn0270419	0	2	0	2	2	2	0	2	152	95	158	146	149	121	164	127
FBgn0270420	4	12	4	5	7	6	3	4	11	16	18	14	9	11	12	6
FBgn0270421	2	4	0	2	0	3	0	9	7	6	2	5	7	7	7	9
FBgn0270422	0	0	0	0	0	0	0	0	9	3	4	9	6	3	5	2
FBgn0270423	24	33	18	19	7	3	13	9	64	64	53	84	27	38	37	42
FBgn0270424	0	0	0	0	0	0	0	0	73	78	67	96	73	61	78	64
FBgn0270425	6	2	1	2	2	0	6	5	210	203	271	243	243	174	222	228
FBgn0270426	0	0	0	0	0	0	0	0	14	10	12	11	15	16	13	19
FBgn0270427	2	0	3	0	0	1	0	3	0	2	0	3	1	0	0	3
FBgn0270428	0	0	0	0	0	1	0	0	21	26	38	28	16	20	21	25
FBgn0270429	0	0	0	0	0	0	0	0	0	0	0	0	1	0	0	0
FBgn0270430	0	1	0	0	2	1	1	0	1	0	2	0	0	1	0	0
FBgn0270431	45	56	56	43	43	35	43	44	125	88	110	115	106	78	112	104
FBgn0270432	0	1	1	1	3	1	0	6	20	11	15	15	14	5	11	18
FBgn0270433	45	45	57	50	64	52	57	56	20	23	21	14	15	12	24	9
FBgn0270434	2	0	0	2	2	2	2	2	106	102	143	122	98	110	122	87
FBgn0270435	0	0	0	0	0	0	0	0	0	0	0	0	0	0	0	0
FBgn0270436	0	0	0	0	0	0	0	0	69	47	70	69	67	60	71	44
FBgn0270437	0	0	0	0	0	0	0	0	0	0	0	2	3	0	1	1
FBgn0270438	0	0	1	0	0	2	0	0	6	10	9	9	16	9	8	12
FBgn0270439	0	0	0	1	0	0	0	0	6	8	12	11	10	4	5	8
FBgn0270440	1	0	0	0	0	0	0	0	0	0	0	0	1	0	1	0
FBgn0270441	9	18	13	16	13	8	11	12	27	13	27	31	20	25	23	19
FBgn0270442	0	0	0	0	0	0	0	0	66	56	62	49	53	51	48	43
FBgn0270443	8	8	9	12	6	17	6	13	31	25	27	24	36	13	29	26
FBgn0270444	0	0	0	2	0	1	0	1	0	3	3	1	0	0	1	2
FBgn0270445	3	6	3	2	11	8	4	11	14	9	19	7	7	7	10	13
FBgn0270446	21	13	13	17	12	10	11	10	12	8	12	25	13	14	12	6
FBgn0270447	9	16	11	10	16	11	11	15	21	19	22	27	25	20	27	17
FBgn0270448	0	0	0	0	0	0	0	0	2	0	2	1	1	0	0	0
FBgn0270449	0	0	0	0	0	0	0	0	22	23	26	21	28	15	31	27
FBgn0270450	0	0	0	0	0	0	0	0	240	274	335	302	323	301	341	279
FBgn0270451	195	226	239	320	202	176	176	201	315	380	398	284	229	234	289	241
FBgn0270452	26	43	33	35	25	23	27	43	66	83	80	82	65	62	78	55
FBgn0270453	0	0	0	0	0	0	0	0	1	1	3	5	2	6	5	1
FBgn0270454	8	14	9	15	7	3	10	7	1	0	1	3	3	0	0	2
FBgn0270455	0	0	0	0	0	0	0	0	7	0	7	3	3	3	5	4
FBgn0270456	0	0	0	1	0	0	0	0	3	3	0	1	3	0	0	0
FBgn0270457	0	0	0	0	0	0	0	0	42	38	40	45	37	34	41	42
FBgn0270458	495	759	551	778	652	596	560	652	1060	876	1165	1016	1051	785	1042	849
FBgn0270459	0	0	0	0	0	0	0	0	88	81	92	60	81	74	90	73
FBgn0270460	0	0	0	1	0	0	0	1	0	1	0	2	0	1	0	2
FBgn0270461	0	0	0	0	0	0	0	0	30	29	33	30	18	32	25	28
FBgn0270462	16467	19307	18166	24910	18386	17047	17464	20112	9472	8133	8745	10741	8485	6991	8363	7537
FBgn0270463	1	4	1	8	1	0	1	1	75	76	66	71	59	50	73	58
FBgn0270464	4	7	5	14	15	10	9	13	10	8	6	11	15	12	8	11
FBgn0270465	15	13	17	20	7	4	6	12	36	23	33	48	14	18	35	25
FBgn0270466	3	5	10	5	1	4	3	3	0	0	3	1	1	2	1	0
FBgn0270467	0	0	2	1	0	1	3	1	0	0	1	1	0	2	0	0
FBgn0270468	0	0	0	0	0	0	0	0	0	2	0	0	0	0	1	1
FBgn0270469	113	110	109	170	122	92	113	126	187	149	176	182	179	143	188	132
FBgn0270470	1	0	2	5	1	1	2	1	1	4	0	6	3	3	1	3
FBgn0270471	41	37	34	62	61	42	44	44	147	131	136	154	170	107	151	111
FBgn0270472	0	1	1	1	1	0	0	0	7	1	3	6	4	2	5	10
FBgn0270473	24	28	27	64	74	80	66	85	69	60	51	46	147	101	97	104
FBgn0270474	0	2	2	5	1	3	5	2	7	6	4	5	6	4	8	7
FBgn0270475	0	0	0	0	0	0	0	0	0	0	0	0	0	0	0	0
FBgn0270476	120	156	144	175	134	128	127	128	67	68	75	64	49	42	72	57
FBgn0270477	78	79	109	124	116	95	82	117	91	62	74	66	68	54	72	56
FBgn0270478	16	9	6	13	17	10	11	15	8	2	6	9	1	2	3	4
FBgn0270479	0	0	1	0	0	0	0	3	0	1	0	0	1	0	0	1
FBgn0270480	0	0	0	0	0	0	0	0	0	0	0	0	0	0	0	0
FBgn0270481	428	465	497	595	248	212	343	295	908	753	691	975	357	347	469	497
FBgn0270482	0	0	0	0	0	0	0	0	1	1	0	0	0	0	0	0
FBgn0270483	0	2	0	0	0	0	0	1	2	1	1	2	0	0	2	0
FBgn0270484	47	54	64	61	87	71	97	71	75	84	93	109	67	103	109	85
FBgn0270485	381	507	446	546	355	306	399	456	551	479	503	583	429	366	461	398
FBgn0270486	0	0	0	0	0	0	0	0	13	7	16	15	3	6	9	10
FBgn0270487	0	0	0	0	0	0	0	0	73	79	82	88	71	71	106	70
FBgn0270488	0	0	0	0	0	0	0	0	0	0	0	0	0	0	1	0
FBgn0270489	0	0	0	0	0	0	0	0	0	0	0	0	0	0	0	0
FBgn0270490	0	0	0	0	0	0	0	0	20	15	20	17	18	14	15	9
FBgn0270491	3	5	2	3	3	4	2	2	10	8	7	11	11	8	8	6
FBgn0270492	0	0	0	0	0	0	0	0	0	0	2	0	0	0	0	0
FBgn0270493	0	0	0	0	0	0	0	0	5	6	1	4	1	3	5	1
FBgn0270494	111	121	97	131	119	106	113	130	37	25	31	35	21	32	20	24
FBgn0270495	0	0	0	0	0	0	0	0	11	2	8	9	12	11	12	6
FBgn0270496	0	0	0	0	0	0	0	0	0	0	2	1	0	2	1	0
FBgn0270497	0	0	1	0	0	0	0	0	0	0	0	0	0	0	0	0
FBgn0270498	0	0	0	1	1	0	1	0	1	1	0	0	1	0	0	0
FBgn0270499	0	0	0	0	0	0	0	1	1	1	2	3	2	1	1	0
FBgn0270500	70	79	68	88	75	65	75	83	12	5	10	11	9	10	11	8
FBgn0270501	0	0	0	0	0	0	0	0	27	27	18	19	23	30	24	13
FBgn0270502	145	171	134	154	99	85	95	130	132	131	137	182	98	85	152	110
FBgn0270503	0	1	2	1	0	0	0	1	1	3	3	0	0	1	1	2
FBgn0270504	4	0	2	0	0	0	0	6	1	1	3	4	1	4	1	1
FBgn0270505	0	0	0	0	0	0	0	0	0	0	0	0	0	0	0	0
FBgn0270506	28	49	39	34	44	49	33	38	35	17	35	37	24	27	33	31
FBgn0270507	45	90	94	131	228	294	187	341	408	404	255	334	822	1022	742	718
FBgn0270508	15	25	8	14	13	11	14	12	26	23	21	16	13	16	19	15
FBgn0270509	3	10	1	2	2	6	6	5	4	2	5	5	5	2	8	9
FBgn0270510	55	102	68	115	73	64	56	73	235	208	234	298	197	191	208	202
FBgn0270511	17	22	17	13	15	17	6	15	89	93	138	114	117	102	107	103
FBgn0270512	0	0	0	0	1	0	0	0	0	0	0	0	0	0	0	0
FBgn0270513	0	0	0	0	0	0	0	0	0	0	0	0	0	0	0	0
FBgn0270514	0	0	0	0	0	0	0	0	0	0	0	0	0	0	0	0
FBgn0270515	8	11	11	15	15	12	15	15	13	33	21	37	31	12	36	20
FBgn0270516	3	4	2	4	0	5	2	3	0	5	1	6	5	5	4	5
FBgn0270517	0	0	0	0	0	0	0	0	3	5	4	3	6	6	10	4
FBgn0270518	0	0	0	0	0	1	0	0	220	186	224	257	234	134	213	197
FBgn0270519	11	10	10	13	13	16	2	8	1	0	0	0	1	1	3	0
FBgn0270520	0	0	0	0	0	0	0	0	0	0	0	0	0	0	0	0
FBgn0270521	15	18	20	18	18	7	12	24	38	22	46	42	32	23	40	39
FBgn0270522	297	291	327	437	318	348	318	389	120	125	146	158	107	76	117	85
FBgn0270523	683	987	865	917	852	854	805	865	356	392	408	327	393	341	422	348
FBgn0270524	191	179	148	185	127	145	145	157	426	471	426	515	274	218	422	314
FBgn0270525	91	162	156	164	185	195	309	265	317	508	421	182	471	451	712	375
FBgn0270526	0	0	0	0	0	0	0	0	224	169	201	217	155	104	160	133
FBgn0270527	0	0	0	0	0	0	0	0	7	11	14	10	12	10	11	6
FBgn0270528	2	1	2	2	1	3	1	1	1	6	4	8	9	1	2	2
FBgn0270529	0	0	0	0	0	0	0	0	0	0	0	0	0	0	0	0
FBgn0270530	0	0	0	0	0	0	0	0	0	0	0	0	0	0	0	0
FBgn0270531	71	50	64	93	56	46	48	65	167	169	163	155	161	109	159	157
FBgn0270532	391	442	451	603	386	439	417	457	197	207	181	238	127	110	161	162
FBgn0270533	31	47	35	53	39	20	31	30	89	81	99	110	100	71	105	71
FBgn0270534	67	65	64	98	45	48	43	52	196	161	188	225	125	87	140	108
FBgn0270535	0	0	0	0	0	0	0	0	114	126	183	120	107	77	104	118
FBgn0270536	8	5	5	6	1	3	4	11	0	2	8	4	7	4	1	2
FBgn0270537	8	10	9	11	14	10	24	12	30	39	37	16	22	34	40	27
FBgn0270538	6	11	8	5	3	8	15	13	40	33	48	47	43	45	28	36
FBgn0270539	0	0	0	0	0	0	0	0	16	18	17	20	14	10	10	7
FBgn0270540	3	3	1	3	5	1	3	0	1	3	3	1	2	1	1	0
FBgn0270541	0	1	0	0	0	0	0	0	233	298	356	349	200	98	290	243
FBgn0270542	0	0	0	0	0	0	0	0	0	0	0	0	0	0	0	1
FBgn0270543	9	2	6	14	16	6	9	18	27	15	24	21	38	17	20	38
FBgn0270544	0	0	0	0	0	0	0	0	0	2	0	0	0	1	0	0
FBgn0270545	0	0	0	0	0	0	0	0	0	0	0	0	0	0	0	0
FBgn0270546	0	0	0	0	0	0	0	0	3	1	0	1	0	0	0	0
FBgn0270547	132	183	175	214	107	99	128	102	321	283	349	319	206	198	249	262
FBgn0270548	0	0	0	0	0	0	0	0	0	0	0	0	0	0	0	0
FBgn0270549	0	5	4	1	4	2	0	0	4	4	2	0	6	5	3	2
FBgn0270550	0	0	0	0	0	0	0	0	0	0	0	0	0	0	0	0
FBgn0270551	14	22	25	35	49	54	70	61	28	39	24	21	53	29	30	38
FBgn0270552	0	0	0	0	0	0	0	0	0	0	0	4	3	2	3	0
FBgn0270553	14	16	22	12	26	13	8	10	41	53	34	49	38	50	34	31
FBgn0270554	0	0	0	0	0	0	0	0	0	0	2	0	0	0	0	0
FBgn0270555	0	0	1	2	0	0	0	0	4	2	2	0	4	4	4	0
FBgn0270556	77	99	83	123	95	93	94	120	47	41	48	45	48	29	39	33
FBgn0270557	2	4	2	2	1	1	0	0	5	4	1	1	0	2	1	3
FBgn0270558	0	0	0	0	0	0	0	0	1	0	0	0	0	0	0	0
FBgn0270559	0	0	0	0	4	0	0	0	12	7	2	4	8	4	11	8
FBgn0270560	0	0	0	0	0	0	2	1	0	8	8	7	9	2	6	5
FBgn0270561	0	0	0	0	0	0	0	0	0	0	1	0	1	0	0	2
FBgn0270562	18764	20685	19209	24683	20982	18037	20453	22303	56674	52638	55472	54922	50760	43874	54433	45236
FBgn0270563	2	0	0	0	0	0	0	0	2	6	3	1	3	2	2	2
FBgn0270564	0	0	0	0	0	0	0	0	0	0	0	0	0	0	0	0
FBgn0270565	0	0	0	0	0	0	0	0	124	120	157	132	85	78	103	74
FBgn0270566	0	0	0	0	0	0	0	0	0	0	0	0	1	0	0	0
FBgn0270567	0	1	2	2	2	3	3	1	6	3	5	9	8	2	11	6
FBgn0270568	12	15	14	25	104	96	67	68	29	35	79	25	89	85	78	70
FBgn0270569	30	21	21	27	19	16	24	23	30	19	20	23	26	23	17	12
FBgn0270570	70	69	70	67	59	55	57	64	126	116	152	143	108	106	140	102
FBgn0270571	0	0	0	0	1	0	0	0	4	2	2	0	1	2	2	2
FBgn0270572	0	0	0	0	0	0	0	0	0	0	0	0	0	0	0	0
FBgn0270573	0	0	0	0	0	0	0	0	0	0	0	0	0	0	0	0
FBgn0270574	0	0	0	0	0	1	0	0	6	6	7	7	4	1	1	4
FBgn0270575	0	0	0	0	0	0	0	0	100	86	99	95	105	75	111	87
FBgn0270576	0	0	1	1	1	0	0	0	2	4	4	2	4	0	4	0
FBgn0270577	0	0	0	0	0	0	0	0	0	0	0	0	0	0	0	0
FBgn0270578	0	0	0	0	0	0	0	0	0	0	0	0	0	0	0	0
FBgn0270579	273	333	315	385	285	357	318	335	102	102	122	138	98	107	104	99
FBgn0270580	0	0	0	0	0	1	0	0	2	1	1	5	0	2	2	6
FBgn0270581	0	0	0	0	0	0	0	0	24	19	18	21	19	13	15	14
FBgn0270582	0	0	0	0	0	0	0	0	2	0	1	0	0	0	1	1
FBgn0270583	0	0	0	0	0	0	0	0	194	149	163	159	146	185	205	160
FBgn0270584	10	18	22	19	14	4	10	12	0	1	1	1	1	1	0	0
FBgn0270585	1	0	0	0	0	0	0	0	31	27	40	28	45	33	35	27
FBgn0270586	0	0	0	0	0	0	0	0	29	24	48	24	19	35	29	35
FBgn0270587	0	0	0	0	0	0	0	0	2	0	0	0	0	0	1	2
FBgn0270588	0	0	0	0	0	0	0	0	1	0	0	1	0	0	0	0
FBgn0270589	0	0	0	0	0	0	0	0	0	1	0	1	1	1	0	0
FBgn0270590	0	1	0	0	0	0	0	0	27	20	23	16	24	8	26	17
FBgn0270591	52	84	80	89	73	102	67	89	15	20	26	21	20	9	24	15
FBgn0270592	112	170	136	157	101	127	105	107	27	31	36	38	35	17	30	28
FBgn0270593	0	0	0	0	0	0	0	0	0	0	0	0	0	0	0	0
FBgn0270594	1	6	10	12	16	11	13	11	8	19	16	7	16	34	30	15
FBgn0270595	0	3	0	0	1	1	1	1	0	0	0	0	0	0	0	0
FBgn0270596	1	1	0	0	1	0	0	0	2	5	2	6	6	4	6	4
FBgn0270597	0	0	0	0	0	0	0	0	2	9	6	3	4	8	6	11
FBgn0270598	6	6	4	7	5	9	14	9	15	6	5	8	11	9	4	8
FBgn0270599	0	0	0	0	0	0	0	0	1	1	2	0	2	0	0	1
FBgn0270600	76	105	82	118	116	107	86	101	12	7	14	7	9	8	4	7
FBgn0270601	0	0	0	1	0	0	0	0	8	6	11	9	13	6	5	8
FBgn0270602	141	174	177	225	174	189	143	171	14	11	18	19	15	19	14	18
FBgn0270603	0	0	0	0	0	0	0	0	0	0	0	0	0	0	0	0
FBgn0270604	53	69	67	99	58	45	55	57	108	138	145	104	82	85	113	74
FBgn0270605	10	32	13	16	6	7	7	8	0	0	0	0	0	0	0	0
FBgn0270606	1	0	0	1	0	0	0	0	0	2	0	0	0	0	0	1
FBgn0270607	0	0	0	0	0	0	0	0	26	20	28	26	25	15	21	20
FBgn0270608	0	0	0	0	0	0	0	0	30	16	18	25	30	21	17	13
FBgn0270609	0	0	0	0	0	0	0	0	0	0	0	0	0	0	0	0
FBgn0270610	16	16	9	16	6	9	1	14	10	6	4	6	1	4	3	4
FBgn0270611	13	10	14	12	6	8	21	7	28	26	22	28	15	13	22	9
FBgn0270612	0	1	0	1	1	3	1	2	6	5	2	10	3	2	5	3
FBgn0270613	0	3	0	0	2	0	0	0	1	2	9	4	4	1	3	3
FBgn0270614	0	0	0	0	0	0	0	0	0	0	0	0	0	0	0	0
FBgn0270615	211	224	252	286	233	298	252	263	186	190	171	203	184	159	176	170
FBgn0270616	0	1	0	0	1	0	0	1	335	289	380	389	261	185	284	292
FBgn0270617	44	58	63	75	49	69	55	63	33	27	30	25	34	18	18	25
FBgn0270618	0	0	0	0	0	1	0	0	1	2	1	0	0	3	2	2
FBgn0270619	0	0	0	0	0	0	0	0	0	0	0	0	0	0	0	0
FBgn0270620	0	1	0	0	0	0	0	0	0	0	0	2	0	0	0	0
FBgn0270621	0	0	0	0	0	0	0	0	0	0	0	0	1	0	0	0
FBgn0270622	0	0	0	0	0	0	0	0	366	381	417	419	303	202	325	302
FBgn0270623	0	0	0	1	0	0	0	0	129	144	145	144	158	124	161	149
FBgn0270624	0	0	0	0	0	0	0	0	0	0	0	0	0	0	0	0
FBgn0270625	15558	19396	17128	23338	17771	17152	17060	20411	7823	6995	7435	8068	7017	5535	7065	6532
FBgn0270626	0	0	0	0	0	0	0	0	0	0	0	0	0	0	0	1
FBgn0270627	16	13	26	16	15	13	18	12	38	52	53	44	39	31	39	36
FBgn0270628	59	101	79	111	74	86	76	97	4	10	11	9	11	7	7	8
FBgn0270629	0	0	0	0	0	0	0	0	940	795	1016	645	651	511	824	617
FBgn0270630	218	268	231	307	280	298	230	298	293	291	268	288	285	289	312	318
FBgn0270631	0	2	1	2	4	4	1	7	1	3	2	5	3	2	2	1
FBgn0270632	2	4	1	6	2	3	4	5	10	12	4	9	13	7	10	12
FBgn0270633	0	0	0	0	0	0	0	0	84	103	108	112	88	83	95	96
FBgn0270634	0	0	0	0	0	0	0	0	149	114	165	148	98	69	131	110
FBgn0270635	2	1	0	0	0	0	0	0	6	3	7	0	5	6	5	4
FBgn0270636	1	1	2	0	1	0	0	0	364	271	392	290	291	287	334	300
FBgn0270637	0	0	2	10	5	2	2	2	38	32	37	25	15	16	33	25
FBgn0270638	2	5	3	2	2	3	4	1	37	30	24	36	34	22	30	24
FBgn0270639	0	0	1	0	0	0	0	0	3	9	8	4	13	6	5	2
FBgn0270640	0	0	0	0	0	0	0	0	4	2	2	1	1	1	0	4
FBgn0270641	489	815	650	805	688	662	619	676	386	327	341	308	302	299	372	321
FBgn0270642	290	432	378	455	324	275	315	361	401	348	447	482	400	340	404	438
FBgn0270643	0	0	0	0	0	0	0	0	0	0	0	0	0	0	0	0
FBgn0270644	0	0	0	0	0	0	0	0	0	0	0	0	0	0	0	0
FBgn0270645	0	0	0	0	0	0	0	0	10	3	7	9	15	9	14	14
FBgn0270646	0	0	1	0	0	0	0	1	1	1	1	1	3	5	0	1
FBgn0270647	0	0	0	0	0	0	0	0	0	0	0	0	0	0	0	0
FBgn0270648	0	1	0	0	0	0	0	0	1	2	0	0	2	2	1	0
FBgn0270649	0	0	0	0	0	0	0	0	0	0	0	0	0	0	0	0
FBgn0270650	0	0	0	0	0	0	0	0	0	0	0	0	0	0	0	0
FBgn0270651	0	0	1	0	1	0	0	4	4	3	2	1	0	5	0	4
FBgn0270652	0	0	0	0	0	0	0	0	0	0	0	0	0	0	0	0
FBgn0270653	0	0	0	0	0	0	0	0	4	4	2	6	4	1	1	5
FBgn0270654	17	10	25	4	25	7	15	14	51	34	37	31	42	28	51	37
FBgn0270655	800	980	886	1126	759	795	813	990	456	377	429	520	331	293	390	343
FBgn0270656	0	0	0	0	0	0	0	0	2	3	2	1	2	0	3	2
FBgn0270657	0	0	1	1	0	3	0	1	13	8	6	5	5	9	12	5
FBgn0270658	13	17	10	17	12	24	14	11	7	7	9	15	6	12	5	9
FBgn0270659	0	0	0	0	0	0	0	0	0	0	0	0	0	0	0	0
FBgn0270660	1	1	0	1	0	0	0	2	4	2	4	1	0	0	0	1
FBgn0270661	6	14	4	7	6	6	5	3	20	14	8	12	14	15	6	10
FBgn0270662	7	5	3	7	6	6	3	4	1	2	1	2	0	5	1	2
FBgn0270663	0	0	1	0	2	0	1	0	2	5	4	6	6	2	8	4
FBgn0270664	35	48	33	41	26	44	32	37	12	9	10	18	13	14	17	14
FBgn0270665	5	6	5	6	8	4	10	9	10	6	12	10	14	15	11	6
FBgn0270666	296	408	302	478	285	270	228	269	492	495	583	561	378	246	404	329
FBgn0270667	0	0	0	0	0	0	0	0	0	0	0	0	0	0	0	0
FBgn0270668	4	3	5	3	6	5	5	4	6	7	8	6	13	9	11	8
FBgn0270669	0	4	1	1	1	1	1	2	6	9	5	2	13	2	5	5
FBgn0270670	0	1	0	0	0	0	0	0	0	0	0	0	0	0	0	0
FBgn0270671	0	2	0	0	0	1	1	1	10	0	5	2	1	2	7	7
FBgn0270672	0	0	1	0	0	0	0	0	109	76	115	72	115	114	148	110
FBgn0270673	0	0	0	0	0	0	0	0	0	0	0	0	0	0	0	0
FBgn0270674	0	0	0	0	0	0	0	1	0	0	0	0	0	0	1	0
FBgn0270675	0	0	0	1	0	1	0	0	1	0	1	1	0	0	1	1
FBgn0270676	0	0	0	0	0	0	0	0	25	22	18	13	34	20	24	18
FBgn0270677	1	2	0	0	0	0	2	0	1014	966	1107	833	1026	885	1093	851
FBgn0270678	1	1	2	4	4	0	5	1	4	5	1	9	4	1	0	1
FBgn0270679	0	0	0	0	0	0	0	0	8	4	6	6	2	4	6	0
FBgn0270680	0	0	0	3	0	3	0	0	69	69	92	81	70	74	71	74
FBgn0270681	173	172	194	169	173	140	180	177	120	91	106	112	88	70	93	103
FBgn0270682	0	0	0	0	0	0	0	0	0	0	0	0	0	0	0	0
FBgn0270683	3	0	4	3	3	3	1	2	6	4	8	2	11	6	11	10
FBgn0270684	67	106	96	88	81	81	81	90	43	45	53	45	34	29	40	28
FBgn0270685	7	8	10	9	9	6	6	5	13	18	16	18	25	12	29	14
FBgn0270686	0	0	0	0	1	0	0	0	1	1	1	2	1	1	3	2
FBgn0270687	58	55	58	56	40	62	36	39	43	36	26	41	28	28	29	21
FBgn0270688	0	0	0	0	0	0	0	0	0	0	0	1	0	0	0	0
FBgn0270689	0	0	0	0	0	0	0	0	0	0	1	0	1	0	0	0
FBgn0270690	0	0	0	0	0	0	0	0	0	0	1	0	0	1	1	0
FBgn0270691	1	0	3	1	0	0	0	1	3	7	1	7	1	1	2	1
FBgn0270692	144	188	152	240	145	174	182	182	15	25	17	16	27	16	20	15
FBgn0270693	208	249	278	344	278	256	266	298	333	259	269	298	224	237	317	262
FBgn0270694	0	0	0	0	0	1	0	0	10	6	8	7	3	5	2	5
FBgn0270695	0	0	0	0	0	0	0	0	0	0	0	1	3	0	0	0
FBgn0270696	0	0	0	0	0	0	0	0	2	0	0	1	3	0	0	0
FBgn0270697	19468	25087	19735	29155	22411	21008	23164	25532	34762	36836	41139	36932	36232	33866	39509	34919
FBgn0270698	0	0	0	0	0	0	0	0	4	1	2	5	0	1	5	1
FBgn0270699	0	0	0	0	0	0	0	0	0	1	0	2	0	0	0	1
FBgn0270700	11	22	22	26	21	24	25	35	87	88	64	109	61	71	87	79
FBgn0270701	0	0	0	0	0	0	0	0	77	89	96	100	72	70	75	77
FBgn0270702	0	0	0	0	0	0	1	0	40	33	49	47	28	40	39	45
FBgn0270703	0	0	0	0	0	0	0	0	20	24	25	18	19	19	24	24
FBgn0270704	0	0	1	0	0	1	0	0	0	0	2	0	0	0	0	0
FBgn0270705	0	0	0	0	0	0	0	0	17	9	10	12	7	12	11	7
FBgn0270706	111	140	134	176	232	187	270	241	280	311	308	272	384	378	429	368
FBgn0270707	191	241	205	260	226	228	226	225	111	110	112	121	88	74	108	108
FBgn0270708	0	0	0	0	0	0	0	0	1	2	1	3	1	3	1	0
FBgn0270709	0	0	0	0	0	0	0	0	0	0	0	0	0	0	0	0
FBgn0270710	0	0	1	2	2	0	4	1	0	1	2	1	0	1	0	0
FBgn0270711	0	0	0	0	0	0	0	0	279	215	224	225	207	228	235	240
FBgn0270712	7	9	3	4	1	4	1	4	26	14	20	11	6	8	7	6
FBgn0270713	2	2	0	0	0	0	1	1	0	1	4	3	3	0	0	2
FBgn0270714	0	0	0	0	0	0	0	0	39	23	32	25	26	23	13	15
FBgn0270715	1	0	0	0	0	0	0	0	0	0	0	0	0	1	0	0
FBgn0270716	0	0	0	0	0	0	0	0	0	0	0	0	0	0	0	0
FBgn0270717	0	0	0	0	0	0	0	0	0	0	0	0	0	0	0	0
FBgn0270718	38	58	56	56	56	57	52	45	128	113	137	137	106	110	128	113
FBgn0270719	0	0	0	0	0	0	0	0	203	203	241	214	225	173	221	224
FBgn0270720	511	577	596	652	452	501	561	512	507	514	505	455	387	372	479	392
FBgn0270721	12	14	13	14	1	1	5	2	17	13	13	25	9	9	7	8
FBgn0270722	0	0	0	1	0	0	1	1	1	1	2	9	5	4	3	5
FBgn0270723	0	3	3	5	2	1	2	9	2	3	4	4	0	4	10	8
FBgn0270724	0	0	0	0	0	0	0	0	0	0	0	0	0	0	0	0
FBgn0270725	0	0	0	0	0	0	0	0	0	0	2	0	1	0	0	0
FBgn0270726	40	63	46	71	48	55	57	52	15	19	14	14	21	9	16	11
FBgn0270727	0	0	0	0	0	0	1	0	0	0	1	0	0	0	0	0
FBgn0270728	246	298	260	335	216	247	186	197	160	110	141	114	104	123	119	117
FBgn0270729	3	11	10	7	5	5	9	2	12	12	14	11	14	11	11	7
FBgn0270730	0	0	0	0	0	0	0	0	0	1	1	1	0	1	4	1
FBgn0270731	0	1	3	3	2	1	0	1	3	3	4	6	5	2	1	7
FBgn0270732	0	1	0	0	0	0	2	0	9	16	18	24	16	7	10	10
FBgn0270733	0	0	0	0	2	0	0	0	289	221	321	163	222	178	291	196
FBgn0270734	0	0	0	0	0	0	0	0	12	17	16	17	12	14	16	9
FBgn0270735	0	0	0	0	0	0	0	0	0	0	0	0	0	0	0	0
FBgn0270736	4	1	4	2	1	0	1	2	1554	1239	1711	1407	1390	1194	1488	1440
FBgn0270737	0	0	0	0	0	0	0	0	1436	1136	1366	1696	1233	1056	1299	1318
FBgn0270738	0	0	0	0	0	0	0	2	179	170	195	222	183	148	199	185
FBgn0270739	7	14	14	26	6	0	4	4	38	43	34	32	14	5	12	12
FBgn0270740	0	0	0	0	0	0	0	0	3	0	0	3	3	1	1	0
FBgn0270741	1	0	0	1	0	0	0	0	0	0	0	0	0	2	0	0
FBgn0270742	0	0	0	0	0	0	0	0	22	27	40	28	41	26	44	30
FBgn0270743	0	0	0	0	0	0	0	0	4	3	0	0	4	7	2	2
FBgn0270744	1	0	0	0	1	1	4	0	1	2	2	3	1	1	0	4
FBgn0270745	1	0	0	0	0	0	1	0	0	0	2	0	0	1	0	0
FBgn0270746	1422	1888	1639	2235	1602	1791	1795	2198	684	663	730	741	504	444	600	528
FBgn0270747	0	0	0	0	2	0	0	1	1	0	0	0	0	0	0	0
FBgn0270748	0	0	0	0	0	0	0	0	0	0	0	0	0	0	0	0
FBgn0270749	161	274	195	236	184	222	211	244	60	64	76	74	66	76	85	74
FBgn0270750	0	0	0	0	0	0	0	0	0	0	0	0	0	0	0	0
FBgn0270751	0	0	0	1	0	0	0	0	67	61	67	63	49	39	64	57
FBgn0270752	0	1	0	2	0	0	1	0	185	154	177	164	195	135	180	175
FBgn0270753	0	0	0	0	0	0	0	0	0	0	0	0	0	0	0	0
FBgn0270754	0	0	0	0	0	0	0	0	85	61	103	67	82	61	100	84
FBgn0270755	0	0	0	0	0	0	0	0	0	0	0	2	1	0	0	1
FBgn0270756	0	0	0	0	0	0	0	0	14	16	28	29	17	4	25	14
FBgn0270757	0	10	3	5	1	4	2	7	1	0	1	2	0	0	2	3
FBgn0270758	0	0	0	0	0	2	0	0	10	7	8	7	9	2	9	4
FBgn0270759	0	0	0	0	0	0	0	0	0	0	0	1	0	0	0	0
FBgn0270760	65	98	111	143	98	115	84	112	19	25	22	24	19	15	22	14
FBgn0270761	0	0	0	0	0	0	0	0	100	42	76	72	94	96	89	75
FBgn0270762	96	165	144	160	115	160	158	163	89	79	97	82	86	68	104	95
FBgn0270763	0	0	0	0	0	0	0	0	135	107	139	133	130	103	156	130
FBgn0270764	0	0	0	0	0	0	0	0	21	17	19	19	18	8	16	7
FBgn0270765	1	0	4	19	1	4	2	10	11	10	6	8	9	28	3	22
FBgn0270766	0	0	0	0	0	0	0	0	0	0	0	0	0	0	0	0
FBgn0270767	1	0	0	0	2	0	0	1	3	1	0	3	0	0	0	0
FBgn0270768	0	0	0	1	0	0	0	0	1	1	0	3	0	1	0	1
FBgn0270769	1	0	0	0	0	0	0	0	66	69	74	61	49	65	80	61
FBgn0270770	0	0	0	0	0	0	0	0	20	11	26	19	27	16	28	17
FBgn0270771	0	0	0	0	0	0	0	0	13	11	10	12	12	6	12	8
FBgn0270772	2	2	0	0	0	0	0	3	6	4	5	7	4	4	3	4
FBgn0270773	92	96	82	137	55	66	67	78	96	72	85	81	71	64	86	71
FBgn0270774	0	2	1	5	4	0	0	2	0	0	0	0	0	0	0	0
FBgn0270775	138	226	161	206	93	93	128	173	463	298	350	305	286	209	313	264
FBgn0270776	3	7	8	5	3	5	3	6	8	15	24	13	12	5	8	10
FBgn0270777	0	0	0	2	1	0	0	1	1	1	0	1	0	1	0	2
FBgn0270778	0	0	0	0	0	0	0	0	2944	2066	2588	2105	2772	2444	2844	2449
FBgn0270779	0	0	0	0	2	0	2	1	0	0	0	0	0	0	0	0
FBgn0270780	17	8	13	9	10	14	8	12	0	1	1	0	0	0	1	0
FBgn0270781	72	82	62	114	121	132	121	102	88	125	92	137	119	111	153	112
FBgn0270782	0	0	0	0	0	0	0	0	19	34	13	28	13	11	12	16
FBgn0270783	0	4	0	0	1	1	0	0	0	0	1	1	0	0	2	3
FBgn0270784	486	674	617	762	538	605	605	664	336	304	338	347	258	234	310	260
FBgn0270785	265	343	283	362	364	335	338	393	283	267	264	294	299	257	267	292
FBgn0270786	116	153	136	182	185	200	156	197	115	110	104	139	107	96	114	94
FBgn0270787	0	0	0	0	0	0	0	0	1236	1298	1497	1570	875	627	1024	858
FBgn0270788	0	0	0	0	0	0	0	0	0	0	0	0	0	0	0	0
FBgn0270789	0	0	0	0	0	0	0	0	38	18	17	27	12	14	31	14
FBgn0270790	0	0	0	0	0	0	0	0	0	0	0	0	1	0	0	0
FBgn0270791	3	0	1	0	0	0	0	1	1	2	0	1	2	3	0	0
FBgn0270792	0	0	0	0	0	0	0	0	262	219	225	249	223	205	227	235
FBgn0270793	0	0	0	0	0	0	0	0	409	349	358	306	332	388	412	357
FBgn0270794	0	0	0	0	0	0	0	0	0	0	0	0	0	0	0	0
FBgn0270795	0	0	0	0	0	0	0	0	11	14	7	12	7	16	9	13
FBgn0270796	23	38	34	41	42	22	33	46	130	117	108	86	83	96	108	112
FBgn0270797	1	1	3	1	2	0	0	0	1636	1207	1468	1352	1559	1264	1632	1356
FBgn0270798	1	0	1	5	0	2	1	0	4	0	3	2	2	0	0	1
FBgn0270799	0	0	0	0	0	0	0	0	81	69	87	65	71	47	58	67
FBgn0270800	743	878	797	994	766	813	794	907	428	379	378	417	282	250	313	316
FBgn0270801	0	0	0	0	1	0	0	0	0	0	0	0	0	0	0	0
FBgn0270802	0	0	0	0	0	0	0	0	0	1	1	0	1	0	1	0
FBgn0270803	0	0	0	0	0	0	0	0	0	0	0	0	0	0	0	0
FBgn0270804	0	0	0	0	0	0	0	0	11	6	13	12	14	14	11	15
FBgn0270805	0	0	0	0	0	0	0	0	37	16	34	18	22	17	21	16
FBgn0270806	0	0	1	0	0	0	0	1	658	578	629	717	604	551	687	558
FBgn0270807	0	0	0	0	0	0	0	0	0	0	0	0	0	0	0	0
FBgn0270808	0	0	0	0	0	0	0	0	3	0	0	7	1	0	2	3
FBgn0270809	0	0	1	0	0	1	0	0	12	9	12	7	5	8	14	5
FBgn0270810	0	1	0	0	2	0	0	0	1	6	2	2	1	2	3	2
FBgn0270811	105	110	109	134	113	123	124	153	14	28	26	25	21	13	20	26
FBgn0270812	21	23	32	35	20	24	18	40	25	16	25	19	21	18	22	19
FBgn0270813	110	131	101	132	63	42	59	59	260	213	255	216	159	177	218	180
FBgn0270814	0	0	0	0	0	0	0	0	41	26	26	26	33	21	22	29
FBgn0270815	0	0	0	0	0	0	0	0	66	51	55	52	42	24	35	35
FBgn0270816	117	162	127	179	122	148	113	160	219	168	243	188	202	140	203	156
FBgn0270817	179	250	206	305	254	183	196	222	74	96	94	104	73	94	88	57
FBgn0270818	0	0	0	0	0	0	0	0	55	48	64	63	52	45	79	61
FBgn0270819	1	0	1	2	1	0	0	1	196	183	167	167	138	132	152	142
FBgn0270820	0	0	0	0	0	0	1	1	0	0	0	0	0	0	1	0
FBgn0270821	246	274	215	272	185	169	222	188	86	86	98	79	75	69	75	85
FBgn0270822	0	1	0	0	0	4	0	2	2	2	0	1	1	0	0	0
FBgn0270823	1199	1744	1333	1849	1680	1420	1463	1559	1980	1564	2549	1698	1762	1425	2100	1652
FBgn0270824	0	0	0	0	0	0	0	0	0	0	0	0	0	0	0	0
FBgn0270825	0	0	0	0	1	0	0	0	2	0	0	3	3	0	0	3
FBgn0270826	0	0	0	0	0	0	0	0	0	0	0	0	0	0	0	0
FBgn0270827	31	35	41	47	20	26	36	38	23	16	23	31	28	18	25	28
FBgn0270828	0	0	0	0	0	0	0	0	0	0	0	0	0	0	0	0
FBgn0270829	434	606	520	603	552	533	490	511	236	214	226	246	215	199	209	167
FBgn0270830	8	6	3	2	0	1	2	4	12	7	11	9	6	5	6	5
FBgn0270831	0	0	0	0	0	0	0	0	13	14	16	14	19	13	32	14
FBgn0270832	0	2	0	2	0	0	1	0	0	0	0	0	0	1	0	0
FBgn0270833	12186	16922	14372	18168	13320	14763	15047	15976	14	11	7	17	5	3	2	8
FBgn0270834	9	5	6	4	3	1	4	1	14	6	11	17	11	11	13	10
FBgn0270835	31	56	39	46	30	31	63	38	4	4	9	4	7	7	6	6
FBgn0270836	0	0	0	2	1	0	0	1	0	0	1	3	0	0	1	1
FBgn0270837	0	0	0	0	0	0	0	0	0	0	0	0	0	0	0	0
FBgn0270838	0	0	0	0	0	0	0	0	0	1	0	0	0	0	0	0
FBgn0270839	0	0	0	0	0	0	0	0	33	27	20	25	18	18	22	17
FBgn0270840	6	10	10	8	6	7	9	15	8	10	10	6	4	6	3	5
FBgn0270841	62	88	58	83	64	79	57	96	1	0	0	0	0	1	1	0
FBgn0270842	187	273	249	303	226	275	220	258	158	135	169	145	112	108	141	132
FBgn0270843	137	164	149	134	80	65	94	104	3	0	5	2	4	1	3	4
FBgn0270844	341	525	437	533	434	505	438	435	48	35	48	60	35	28	42	38
FBgn0270845	7561	9152	7527	8721	5205	3883	5382	5783	15240	12574	13608	11869	9108	7188	10986	9240
FBgn0270846	301	431	379	435	273	297	333	376	231	189	193	194	136	131	170	176
FBgn0270847	0	0	0	0	0	0	0	0	0	0	0	0	0	0	0	0
FBgn0270848	0	0	0	0	0	0	0	0	8	5	7	4	3	3	6	6
FBgn0270849	72	97	97	93	76	76	64	94	48	50	42	45	51	34	55	51
FBgn0270850	0	0	0	0	0	0	0	1	0	0	0	0	0	0	0	0
FBgn0270851	0	0	0	0	0	0	0	0	169	172	188	190	143	120	175	126
FBgn0270852	0	0	0	0	0	0	0	0	116	78	81	78	72	92	117	79
FBgn0270853	0	0	0	0	0	0	0	0	172	176	205	203	196	150	197	167
FBgn0270854	2	4	1	10	1	0	4	1	45	23	27	28	18	15	21	20
FBgn0270855	0	0	0	0	0	0	0	0	4	5	4	6	8	4	6	6
FBgn0270856	0	0	0	0	0	0	0	0	0	0	0	0	0	0	0	0
FBgn0270857	6	2	1	6	3	2	0	2	27	15	10	11	21	10	9	14
FBgn0270858	0	0	0	0	0	0	0	0	0	0	0	0	0	0	0	0
FBgn0270859	26	40	21	39	35	25	22	21	33	24	22	24	21	20	21	14
FBgn0270860	72	119	83	88	94	97	100	84	29	41	16	27	20	12	23	20
FBgn0270861	0	0	2	0	1	1	0	2	2	3	0	6	4	3	4	4
FBgn0270862	0	0	0	0	0	0	0	0	184	170	219	167	159	158	191	189
FBgn0270863	0	0	0	0	0	0	0	0	4	3	2	2	7	4	2	2
FBgn0270864	93	127	110	218	469	415	410	304	57	66	73	71	108	112	97	60
FBgn0270865	0	0	0	2	0	0	0	1	10	12	4	6	6	3	5	5
FBgn0270866	0	0	0	0	1	0	0	0	3	0	0	1	2	0	2	0
FBgn0270867	0	2	0	0	0	2	0	0	149	119	151	113	126	126	137	118
FBgn0270868	1	0	1	0	1	0	2	1	1	0	1	0	0	1	1	0
FBgn0270869	112	198	166	187	152	144	171	151	46	64	49	58	36	41	54	38
FBgn0270870	0	0	0	0	0	0	0	0	3	1	2	1	2	1	3	2
FBgn0270871	0	0	0	1	0	0	0	0	6	4	8	7	14	5	2	11
FBgn0270872	0	0	0	0	0	0	0	0	1	3	0	0	0	3	0	0
FBgn0270873	0	0	0	0	0	0	0	0	1	0	0	0	0	0	0	0
FBgn0270874	58	95	89	90	88	124	92	93	502	408	503	505	440	358	516	444
FBgn0270875	0	0	0	0	0	0	0	0	14	19	18	22	13	22	17	3
FBgn0270876	48	72	49	77	50	46	75	58	27	15	24	27	16	16	26	19
FBgn0270877	1	0	0	0	0	0	0	0	2	0	0	1	0	0	0	0
FBgn0270878	0	0	0	0	0	0	0	0	0	0	0	0	0	1	2	0
FBgn0270879	19	21	9	15	13	15	20	18	41	28	43	35	31	39	39	33
FBgn0270880	0	1	0	0	1	0	0	0	0	1	0	0	2	0	0	0
FBgn0270881	216	333	279	325	268	286	244	264	55	34	30	22	24	28	21	25
FBgn0270882	0	0	0	0	0	0	0	0	7	10	10	18	7	7	7	11
FBgn0270883	0	2	1	0	2	1	0	0	0	0	0	0	0	0	0	0
FBgn0270884	0	0	0	0	0	0	0	0	44	29	45	32	40	38	36	25
FBgn0270885	0	0	0	0	0	0	0	0	0	0	0	0	0	0	0	0
FBgn0270886	0	0	0	0	0	0	0	0	5	3	4	5	7	5	5	3
FBgn0270887	795	1168	1001	1300	825	915	896	1059	707	637	732	627	415	389	494	451
FBgn0270888	53	70	47	64	48	67	56	43	15	13	16	17	14	11	12	13
FBgn0270889	141	164	166	184	147	192	169	140	8	17	18	9	10	8	10	9
FBgn0270890	0	0	0	0	0	0	0	0	0	0	0	0	0	0	0	0
FBgn0270891	0	1	1	0	1	2	0	2	42	35	41	28	25	16	23	27
FBgn0270892	21	23	25	21	13	19	27	14	25	29	40	26	38	25	53	33
FBgn0270893	4	9	5	4	6	2	0	3	1	0	2	0	0	2	2	2
FBgn0270894	0	0	0	1	0	0	0	0	21	16	13	17	8	19	15	10
FBgn0270895	1	0	2	1	0	0	2	0	2	1	1	2	0	1	0	3
FBgn0270896	0	1	0	2	0	0	1	0	1	1	5	0	0	3	0	1
FBgn0270897	0	0	0	0	0	0	0	0	0	0	0	0	0	0	0	0
FBgn0270898	0	0	0	0	0	0	0	0	7	14	6	6	9	5	14	11
FBgn0270899	67	76	64	80	53	43	60	64	198	175	212	250	152	128	140	169
FBgn0270900	0	0	0	0	0	0	1	0	5	4	2	7	3	1	0	1
FBgn0270901	0	0	0	0	0	0	0	0	204	167	216	112	157	104	157	125
FBgn0270902	25	31	25	43	38	41	32	51	16	13	15	22	16	18	13	12
FBgn0270903	0	0	0	0	0	0	0	0	0	0	0	0	0	0	0	0
FBgn0270904	0	0	0	0	0	0	0	0	1	1	0	0	0	2	0	0
FBgn0270905	1	0	3	1	0	1	1	1	122	108	155	140	125	76	125	105
FBgn0270906	480	611	449	641	458	517	512	525	218	205	211	199	141	134	171	145
FBgn0270907	3	1	0	2	0	1	4	1	3	0	2	1	2	2	0	0
FBgn0270908	0	0	0	2	0	0	0	0	313	309	325	371	282	276	299	334
FBgn0270909	0	0	0	0	0	0	0	0	15	23	33	23	21	18	30	28
FBgn0270910	72	107	87	105	89	83	90	102	25	33	29	35	26	24	29	31
FBgn0270911	189	197	230	298	202	188	202	272	86	65	86	120	58	55	75	78
FBgn0270912	0	2	1	1	3	0	0	2	0	2	1	2	0	0	1	0
FBgn0270913	1	0	0	1	0	0	0	0	1	0	1	1	0	3	0	2
FBgn0270914	15	19	9	23	25	27	15	9	12	15	21	7	13	11	18	13
FBgn0270915	80	103	93	107	94	74	90	63	10	15	19	15	9	17	16	7
FBgn0270916	0	0	0	0	0	0	0	0	1	0	0	0	0	0	0	0
FBgn0270917	0	0	0	0	0	0	0	0	0	0	0	0	0	0	0	0
FBgn0270918	0	0	0	1	0	0	0	0	2	3	0	3	2	1	2	0
FBgn0270919	26	52	42	49	42	47	46	51	11	13	13	13	6	14	11	15
FBgn0270920	0	0	0	0	0	0	0	0	0	0	0	0	0	0	0	0
FBgn0270921	0	1	1	5	8	5	3	3	10	4	11	12	13	15	10	14
FBgn0270922	6	6	7	7	3	4	8	9	29	30	23	27	11	17	18	14
FBgn0183162	2	3	1	2	6	0	8	4	6	8	7	7	14	8	11	9
FBgn0183164	113	196	142	202	140	177	155	147	62	48	65	48	52	45	42	55
FBgn0183165	30	43	40	61	34	45	29	51	18	24	23	36	14	17	26	18
FBgn0183166	4497	4189	4082	4663	91792	86736	88287	103930	16527	32185	23658	17153	103624	99207	123314	91462
FBgn0183167	84	87	130	118	488	350	520	516	204	457	345	209	952	747	994	787
FBgn0183168	721	688	730	661	6259	5903	5844	6005	1914	3373	2457	1584	8230	7548	9550	6766
FBgn0183170	18	31	23	25	17	15	25	22	58	44	63	27	44	40	51	44
FBgn0183172	64	106	66	103	87	86	68	78	212	191	213	231	206	155	216	161
FBgn0183174	0	0	0	0	0	0	0	0	36	26	25	42	26	20	24	31
FBgn0183175	69	57	65	61	67	87	59	85	121	148	172	158	166	142	159	149
FBgn0183176	0	0	0	0	0	0	0	0	843	770	968	916	797	722	814	771
FBgn0183177	16	14	21	17	16	16	19	20	71	61	66	61	47	62	59	46
FBgn0183178	61	81	77	92	71	83	66	56	34	33	20	37	23	23	24	28
FBgn0183179	134	185	190	276	181	181	186	206	375	323	340	397	389	326	361	343
FBgn0183180	402	487	473	591	451	420	458	498	189	180	212	174	176	142	157	159
FBgn0183181	231	279	235	315	263	202	214	248	443	507	498	442	451	388	519	408
FBgn0183183	153	218	150	219	197	168	211	178	116	115	98	141	108	84	108	75
FBgn0183184	106	142	144	149	131	125	128	122	41	36	37	50	30	51	60	24
FBgn0183185	241	257	258	282	282	252	275	248	424	403	484	390	359	347	460	327
FBgn0183186	31	24	27	29	12	5	11	8	88	90	119	100	69	56	62	69
FBgn0183187	0	0	0	0	0	0	0	0	69	55	60	43	45	65	79	54
FBgn0183188	5	2	2	4	0	2	4	4	23	24	18	19	15	21	32	17
FBgn0183189	1	0	0	0	0	0	0	0	0	0	0	1	1	0	0	0
FBgn0183190	1	0	2	2	0	1	2	0	6	2	3	9	7	0	3	1
FBgn0183191	1750	2256	2074	2593	1844	1807	2116	2134	856	906	887	812	699	628	790	750
FBgn0183192	236	310	258	303	278	286	258	325	155	125	118	121	130	120	144	114
FBgn0183193	242	314	256	332	168	232	244	220	364	273	304	289	211	176	202	178
FBgn0183194	6	3	12	6	3	2	7	2	8	11	10	6	4	9	9	6
FBgn0183195	2	0	1	1	0	0	0	0	2995	2617	3071	2805	2965	2584	3005	2750
FBgn0183196	91	136	109	133	85	69	74	82	90	108	91	117	89	85	81	91
FBgn0183197	2	2	1	2	0	0	1	0	2	1	2	2	2	0	2	1
FBgn0183198	26	30	14	29	35	19	20	27	57	49	63	61	38	44	58	37
FBgn0183199	0	0	1	1	0	0	0	0	1	0	1	0	0	0	1	0
FBgn0183200	0	0	0	0	1	0	1	0	0	0	0	0	0	0	0	0
FBgn0183201	14	36	26	37	28	43	40	38	16	19	21	23	13	8	22	12
FBgn0183202	46	56	50	55	43	59	50	45	58	63	59	54	58	50	53	54
FBgn0183203	222	265	296	344	250	271	296	276	103	128	119	125	106	75	109	105
FBgn0183204	7334	9667	8313	10701	8378	8214	8458	8562	3837	3182	3510	3257	3461	3132	3597	2999
FBgn0183205	224	324	291	347	231	298	270	286	35	40	40	35	15	13	25	15
FBgn0183206	2	6	4	11	7	5	5	14	12	9	12	5	15	7	11	7
FBgn0183207	258	323	312	360	318	341	290	309	170	129	156	140	131	105	140	120
FBgn0183208	209	283	211	270	176	220	198	273	361	331	370	357	322	268	312	287
FBgn0183210	49	62	49	71	70	74	67	82	20	23	17	25	31	19	34	32
FBgn0183211	0	0	2	7	1	2	2	1	11	12	11	12	12	3	9	6
FBgn0183212	98	129	97	112	108	96	101	122	46	32	40	28	38	35	41	26
FBgn0183213	0	0	1	0	0	0	0	0	0	0	0	0	0	0	0	0
FBgn0183214	0	0	0	0	0	0	0	0	0	0	0	0	0	0	0	0
FBgn0183216	1	0	0	0	0	0	1	0	512	442	551	653	541	410	547	522
FBgn0183218	11	9	11	9	5	5	12	10	37	34	38	44	26	20	31	27
FBgn0183219	0	0	0	0	0	0	0	0	161	168	186	173	156	127	153	186
FBgn0183220	0	0	0	0	0	0	0	0	0	0	0	0	0	0	0	0
FBgn0183222	0	0	0	0	0	0	0	1	53	37	37	36	44	37	36	45
FBgn0183223	0	0	0	0	0	0	0	0	140	133	147	124	149	92	150	130
FBgn0183224	3	4	3	6	2	0	2	1	159	169	162	208	192	168	209	168
FBgn0183225	69	103	59	118	97	90	94	105	104	118	98	109	147	125	119	104
FBgn0183226	8	2	8	7	8	5	6	8	57	35	50	42	69	41	47	66
FBgn0183227	923	1090	928	1178	676	628	732	809	649	719	653	871	635	626	828	668
FBgn0183228	4	0	1	0	0	0	0	1	1012	1026	1236	1100	858	629	964	826
FBgn0183229	0	0	0	0	0	0	0	0	4161	3416	3957	4062	3778	3293	3835	3599
FBgn0183230	56	46	43	62	35	39	50	52	202	206	257	182	168	156	197	179
FBgn0183231	145	169	154	175	23	6	49	45	1	2	2	1	0	2	0	1
FBgn0183232	0	0	0	0	0	0	0	0	62	68	81	63	48	25	49	47
FBgn0183234	0	0	0	0	0	0	0	0	166	130	182	185	173	161	165	134
FBgn0183235	0	0	0	0	0	0	0	0	112	134	128	127	153	122	129	146
FBgn0183236	137	210	173	208	62	54	50	61	380	326	350	378	210	186	250	220
FBgn0183237	0	0	1	0	0	0	0	0	2	6	2	4	4	1	3	2
FBgn0183239	0	0	0	0	1	0	2	3	2	1	2	9	0	1	0	2
FBgn0183241	16	8	6	13	14	8	10	13	43	24	23	25	30	31	32	37
FBgn0183242	0	0	0	0	0	0	0	0	0	0	0	0	0	0	0	0
FBgn0183243	0	0	0	0	1	0	2	1	0	0	2	0	0	3	2	1
FBgn0183244	9	1	4	8	7	7	4	15	17	8	8	8	5	6	11	12
FBgn0183246	0	0	0	0	0	2	0	1	0	2	0	0	1	2	0	0
FBgn0183248	0	0	0	0	0	0	0	0	16	18	24	18	20	20	13	21
FBgn0183250	365	456	381	530	435	460	420	505	166	169	214	217	197	163	171	156
FBgn0183251	151	206	162	176	144	140	125	139	113	101	88	76	77	80	102	85
FBgn0183252	7	3	9	8	5	9	3	15	942	820	903	1091	833	692	824	874
FBgn0183253	1	0	0	0	0	0	1	1	104	62	116	92	74	81	66	71
FBgn0183254	0	0	1	0	0	0	0	0	282	196	268	236	261	212	256	255
FBgn0183255	11	7	15	19	10	11	8	15	43	38	39	39	39	26	42	31
FBgn0183257	140	164	149	192	98	104	92	124	541	454	554	580	371	330	401	351
FBgn0183258	28	18	23	39	19	25	21	16	87	68	66	78	51	51	64	52
FBgn0183259	86	106	87	144	107	117	105	115	108	87	108	78	72	59	93	86
FBgn0183260	189	369	582	577	3916	4513	5330	4590	1137	3272	2632	762	3829	4814	6646	3980
FBgn0183261	128	178	193	233	131	92	127	115	266	314	323	220	167	247	286	202
FBgn0183262	11046	15537	17606	18932	10359	10235	11166	10963	26389	33613	29660	23898	17338	17929	23147	16256
FBgn0183263	0	0	0	0	0	0	0	0	30	30	28	37	35	33	21	32
FBgn0183264	0	0	1	1	0	0	0	1	2	1	0	0	3	1	0	1
FBgn0183265	157	220	166	226	155	144	177	177	131	137	137	135	132	115	148	114
FBgn0183266	111	145	124	177	165	145	153	153	107	96	72	91	83	49	84	80
FBgn0183267	90	115	121	141	94	95	104	124	42	44	45	57	27	24	30	37
FBgn0183268	1	1	1	1	0	0	0	1	133	109	139	126	122	116	141	139
FBgn0183269	594	677	651	856	797	803	711	922	670	625	643	824	605	497	672	637
FBgn0183271	72	84	72	105	78	86	73	94	103	76	92	88	75	74	103	75
FBgn0183272	89	118	91	117	93	113	110	96	20	33	23	20	22	18	25	18
FBgn0183273	5	11	3	6	2	1	8	3	6	14	9	10	2	7	10	7
FBgn0183274	1	2	2	1	0	0	0	0	0	1	1	0	0	1	9	0
FBgn0183275	127	190	171	239	159	194	194	198	159	162	169	185	157	139	175	128
FBgn0183276	0	0	0	0	0	0	0	0	0	0	0	0	0	1	0	1
FBgn0183277	11	13	24	17	20	14	16	24	67	61	60	71	66	45	52	37
FBgn0183278	0	0	0	0	0	0	0	0	0	0	0	0	0	0	0	0
FBgn0183279	1	0	0	0	0	0	0	0	0	0	0	1	0	0	0	0
FBgn0183281	0	0	0	0	0	0	0	0	0	0	0	0	0	0	0	0
FBgn0183283	0	0	0	0	0	0	0	0	9	10	25	6	13	4	16	11
FBgn0183285	11811	16333	16143	18209	10924	12907	16555	11535	21600	28735	31170	13666	17054	22568	27923	16628
FBgn0183286	5	6	6	12	7	6	6	5	3	9	5	4	5	2	4	4
FBgn0183287	0	1	1	1	0	0	0	0	72	64	64	65	40	38	44	51
FBgn0183288	0	0	0	0	0	2	4	1	17	3	9	9	4	9	10	12
FBgn0183289	383	606	503	557	451	429	385	425	900	783	1001	881	759	587	792	704
FBgn0183290	4	5	2	1	3	1	1	2	1744	1429	1633	2007	1597	1310	1479	1559
FBgn0183291	1	1	0	3	0	0	0	0	19	20	24	25	13	11	21	13
FBgn0183292	473	544	555	755	484	533	462	638	179	175	147	189	124	108	153	113
FBgn0183293	0	0	1	0	4	1	0	2	323	298	360	276	314	318	346	275
FBgn0183294	398	544	507	663	477	469	526	607	476	387	387	415	340	259	369	325
FBgn0183295	227	284	251	327	304	299	295	272	131	118	156	136	140	97	128	126
FBgn0183296	63	87	79	86	87	70	77	70	37	25	38	40	34	28	36	17
FBgn0183297	38	50	51	58	58	35	41	54	143	125	147	131	125	125	163	117
FBgn0183298	1108	1118	1142	1546	901	907	998	1195	1404	1176	1280	1416	931	853	1046	996
FBgn0183299	166	166	198	254	177	182	152	187	70	73	104	141	95	91	79	78
FBgn0183301	500	675	547	656	490	490	517	558	876	818	978	867	670	548	767	622
FBgn0183302	58	35	66	78	46	60	43	67	187	204	170	296	255	255	209	279
FBgn0183303	1	2	1	0	2	0	1	0	1	2	2	0	1	1	0	7
FBgn0183305	4	4	3	0	5	4	2	1	14	6	5	5	2	3	9	5
FBgn0183306	371	486	473	609	451	406	467	541	190	169	166	208	112	111	150	156
FBgn0183307	0	0	0	0	0	0	0	0	174	155	150	142	178	102	149	135
FBgn0183308	409	587	448	613	718	625	662	659	772	731	679	601	670	651	795	647
FBgn0183310	80	122	109	152	145	153	118	126	43	29	35	31	35	35	32	30
FBgn0183311	50	67	84	80	66	78	88	79	53	23	44	33	36	36	42	32
FBgn0183312	60	89	68	79	53	67	48	61	37	18	26	19	23	14	18	10
FBgn0183313	63	109	90	143	359	453	425	427	197	214	254	254	523	395	526	292
FBgn0183314	874	1063	871	1079	777	749	847	980	716	647	613	612	640	532	628	526
FBgn0183316	24	32	30	33	24	23	14	21	32	35	21	28	21	22	24	27
FBgn0183317	170	217	209	207	201	240	190	219	139	159	185	192	144	125	207	157
FBgn0183318	122	131	93	122	111	94	97	112	221	211	261	298	201	156	225	190
FBgn0183322	62	95	106	101	86	72	93	104	300	317	255	270	263	223	276	230
FBgn0183323	71	88	73	83	76	94	101	86	64	41	45	42	59	44	59	49
FBgn0183324	6729	8734	7369	9674	7530	7145	8044	8277	3207	3017	3301	2843	2713	2683	3055	2572
FBgn0183327	126	214	151	171	122	132	106	115	119	95	103	114	87	58	76	64
FBgn0183328	104	163	160	157	104	113	135	115	136	124	140	163	66	51	53	88
FBgn0183329	192	250	191	264	229	251	210	198	24	24	28	26	16	6	28	13
FBgn0183331	209	329	245	352	275	255	208	274	74	54	78	86	71	61	59	54
FBgn0183332	5	5	7	12	5	2	9	5	23	15	12	24	21	18	18	18
FBgn0183334	232	360	289	395	280	318	243	327	45	46	64	75	33	28	36	28
FBgn0183336	129	178	136	171	93	75	108	83	29	40	28	29	22	17	22	12
FBgn0183338	199	250	208	240	251	232	258	336	148	126	173	199	160	121	138	112
FBgn0183340	713	1023	900	1095	943	920	912	1120	1006	869	957	952	920	764	1007	890
FBgn0183342	102	102	77	91	75	59	67	93	127	102	136	99	94	84	106	97
FBgn0183345	0	0	0	0	0	0	0	0	118	90	118	86	81	80	132	81
FBgn0183348	92	113	94	122	97	108	113	122	24	24	24	21	15	12	12	22
FBgn0183349	35	46	34	51	19	12	12	24	40	38	40	32	18	18	20	23
FBgn0183350	158	193	172	229	224	252	200	253	197	205	213	218	249	171	216	196
FBgn0183352	206	236	259	357	387	320	323	315	295	362	314	412	278	317	313	324
FBgn0183353	266	443	397	528	371	437	396	450	87	87	57	82	58	72	68	71
FBgn0183354	4	6	2	4	1	3	1	3	128	96	96	112	110	94	122	98
FBgn0183355	5	5	6	7	11	8	10	6	0	4	3	9	6	6	3	5
FBgn0183357	1061	1392	1246	1623	1077	1201	1248	1311	863	685	734	857	718	641	724	720
FBgn0183358	43	42	49	62	39	34	61	54	405	354	401	416	328	289	394	377
FBgn0183360	125	169	158	195	156	155	148	182	128	113	120	125	72	71	107	81
FBgn0183362	1077	1598	1332	1809	1391	1493	1478	1638	428	392	500	432	376	346	442	383
FBgn0183363	0	0	0	1	0	0	0	0	128	74	119	128	100	96	119	92
FBgn0183364	125	189	157	260	148	212	155	178	21	22	23	28	22	14	21	12
FBgn0183365	0	0	1	0	0	0	0	0	482	421	396	449	413	362	416	402
FBgn0183366	0	0	0	0	0	0	0	0	201	158	165	156	130	117	149	170
FBgn0183369	0	0	0	0	0	0	0	0	380	330	374	344	394	355	346	324
FBgn0183371	0	0	0	0	0	0	0	0	21	10	12	17	14	7	6	5
FBgn0183372	14	11	20	15	9	4	14	10	24	18	14	33	22	18	20	24
FBgn0183374	2	3	4	7	9	9	10	7	6	16	45	15	16	8	22	10
FBgn0183376	52	98	73	126	97	89	98	98	32	30	24	28	31	20	23	19
FBgn0183377	347	423	433	532	352	376	373	407	45	32	33	59	32	33	34	32
FBgn0183379	0	0	0	0	2	0	0	0	1	1	1	0	0	0	0	0
FBgn0183380	0	0	0	0	0	0	0	0	0	0	0	0	0	0	0	0
FBgn0183381	822	1130	1033	1266	993	1127	1039	1107	638	580	615	580	579	489	624	493
FBgn0183382	125	190	147	218	204	187	181	200	36	52	47	52	83	66	60	54
FBgn0183383	94	123	115	134	131	119	131	150	69	38	76	54	58	61	65	41
FBgn0183384	4	3	2	3	3	4	5	2	0	2	2	9	2	2	6	7
FBgn0183385	14	29	28	33	31	38	41	32	20	18	18	34	21	38	24	28
FBgn0183386	61	63	45	77	49	64	74	44	157	130	144	160	134	112	156	128
FBgn0183387	24	38	25	39	4	1	9	6	48	42	70	60	26	11	21	18
FBgn0183389	0	0	0	0	0	0	0	0	17	16	18	16	9	19	13	18
FBgn0183390	0	0	3	2	0	0	0	2	296	203	274	297	263	225	251	267
FBgn0183391	54	64	65	93	77	54	62	87	32	24	14	30	7	16	15	14
FBgn0183392	131	148	146	202	125	131	131	142	84	88	85	111	85	51	101	83
FBgn0183393	0	1	0	0	0	1	1	0	259	202	259	264	243	239	272	233
FBgn0183394	129	179	124	160	126	147	165	128	43	44	36	21	38	42	42	49
FBgn0183396	24	32	32	36	27	11	22	22	57	46	58	63	38	36	52	54
FBgn0183397	90	124	98	115	128	140	144	159	144	123	136	169	131	130	112	124
FBgn0183398	240	251	215	259	187	143	181	217	343	336	343	326	278	224	268	245
FBgn0183399	1017	1476	1331	1752	1329	1609	1382	1599	1	2	0	0	1	0	0	0
FBgn0183400	35	38	23	47	31	25	30	38	75	59	81	85	73	44	67	49
FBgn0183401	0	0	0	0	0	0	0	0	323	302	326	325	304	279	309	296
FBgn0183402	188	200	230	237	218	236	230	220	62	63	67	67	76	55	76	70
FBgn0183403	5	11	8	9	9	1	6	8	26	19	31	26	22	16	37	26
FBgn0183404	80	89	64	91	102	81	86	87	161	148	172	163	137	146	165	147
FBgn0183405	28	40	28	26	33	31	35	41	104	100	92	103	98	89	89	96
FBgn0183406	8	4	8	8	14	6	2	4	22	16	28	24	29	14	24	17
FBgn0183407	147	217	191	271	191	220	173	222	32	25	32	23	20	19	22	31
FBgn0183408	332	469	433	566	416	429	370	460	137	101	132	148	100	78	98	101
FBgn0183410	131	206	169	212	169	197	163	190	42	46	40	40	39	34	52	43
FBgn0183411	3	0	2	1	1	1	1	1	2	1	3	6	2	2	5	1
FBgn0183412	2	6	8	6	1	2	1	4	7	8	7	9	7	9	7	17
FBgn0183413	138	191	140	179	146	88	93	154	201	184	165	175	106	87	114	114
FBgn0183414	176	176	197	238	122	132	132	169	33	39	38	54	20	20	22	21
FBgn0183415	62	74	71	105	80	83	76	87	28	17	14	23	16	14	18	16
FBgn0183416	22	18	13	18	9	10	10	9	36	19	22	17	14	15	16	19
FBgn0183417	0	0	0	0	0	0	0	0	52	60	50	63	49	46	58	63
FBgn0183418	0	0	0	0	0	0	1	0	147	134	134	155	162	136	175	156
FBgn0183419	8293	11522	9147	12164	9472	9271	9823	10120	4044	3408	3816	3388	3438	3004	3657	3197
FBgn0183420	328	381	323	459	378	382	350	432	216	242	237	281	215	188	263	205
FBgn0183421	15	24	22	40	22	30	31	17	53	66	59	59	55	52	73	54
FBgn0183422	228	278	254	320	203	229	228	231	98	82	79	95	49	54	63	58
FBgn0183423	9	15	16	13	13	10	10	13	180	167	225	192	229	149	172	210
FBgn0183424	156	225	162	167	243	230	246	236	307	325	302	343	273	331	353	320
FBgn0183425	18	17	10	20	16	24	24	21	36	20	24	24	37	30	33	41
FBgn0183426	146	169	163	189	176	159	164	171	56	74	69	49	69	76	88	63
FBgn0183427	14	37	22	33	19	5	14	25	12	6	11	1	3	6	12	4
FBgn0183428	337	475	393	545	303	305	395	365	598	693	732	600	488	410	557	437
FBgn0183429	0	0	0	0	0	0	0	0	0	0	0	0	0	0	1	0
FBgn0183431	66	86	75	99	146	128	168	158	196	148	166	163	174	163	202	153
FBgn0183432	21	30	26	26	23	29	18	41	36	58	59	76	56	49	50	51
FBgn0183433	140	210	187	299	194	210	187	210	49	33	57	49	30	34	28	29
FBgn0183434	5	7	5	6	7	2	7	1	9	13	6	11	3	6	7	8
FBgn0183435	0	1	1	0	0	0	0	0	115	88	143	95	62	59	93	91
FBgn0183436	0	0	0	0	0	0	0	0	0	0	2	1	0	0	0	0
FBgn0183437	0	0	0	0	0	0	0	0	58	69	80	75	61	56	68	71
FBgn0183439	0	0	0	0	0	0	0	0	47	46	65	50	41	33	55	55
FBgn0183440	0	0	0	0	0	0	0	0	122	107	132	124	116	102	124	101
FBgn0183442	0	0	0	0	0	0	0	0	253	156	214	234	222	184	226	201
FBgn0183444	3258	4141	3609	4165	2584	2685	2841	3112	3292	2784	3083	2520	2349	1879	2474	2259
FBgn0183445	16	37	15	31	15	11	16	31	5	15	3	8	5	10	11	4
FBgn0183446	8	10	7	8	11	4	6	10	285	219	268	351	198	210	205	241
FBgn0183450	12	4	8	12	1	0	0	0	3	1	3	4	0	2	0	2
FBgn0183451	0	0	0	0	1	0	0	1	0	0	0	0	0	0	0	0
FBgn0183453	0	0	0	0	0	0	0	0	0	1	0	0	0	0	1	0
FBgn0183454	15	17	24	27	6	2	7	11	22	29	25	32	9	9	16	8
FBgn0183455	3	2	3	0	4	2	5	4	0	2	1	0	0	0	1	0
FBgn0183456	15912	17474	16640	23656	15441	15727	17821	20896	8714	7851	7652	8480	6627	6291	7275	6886
FBgn0183457	1	0	0	1	0	0	0	0	5	1	6	2	1	0	3	0
FBgn0183458	7	5	8	7	7	4	9	8	14	12	10	11	10	16	16	7
FBgn0183459	12	9	12	19	8	6	14	16	31	35	51	48	38	39	34	38
FBgn0183460	219	276	254	337	251	251	249	320	199	164	206	206	167	133	170	136
FBgn0183461	79	94	89	96	55	62	53	81	20	12	20	24	10	13	25	20
FBgn0183462	11	22	26	24	63	56	80	81	22	24	31	26	56	53	56	40
FBgn0183463	0	1	0	2	0	1	2	2	5	1	2	2	5	0	3	5
FBgn0183464	72	81	70	75	79	50	68	70	150	130	162	137	146	102	185	123
FBgn0183466	74	172	151	147	102	94	107	150	132	103	141	94	105	92	127	89
FBgn0183467	125	161	136	201	123	127	118	160	87	89	89	117	76	70	58	77
FBgn0183471	9	9	6	5	3	1	3	9	124	126	162	134	108	117	107	106
FBgn0183472	2	5	2	2	3	0	2	3	0	0	0	1	1	2	1	2
FBgn0183474	374	538	402	626	398	394	373	496	390	310	379	382	311	214	320	242
FBgn0183475	1	1	0	1	1	2	0	2	1079	851	1080	1101	929	746	1046	903
FBgn0183476	0	0	0	0	0	0	0	0	0	0	0	0	0	0	0	0
FBgn0183477	0	0	0	0	0	0	0	0	2	0	0	1	0	0	0	0
FBgn0183478	0	0	0	0	0	0	0	0	0	0	0	0	0	0	1	0
FBgn0183480	0	0	0	0	0	0	0	0	405	335	415	362	440	314	405	370
FBgn0183481	0	0	0	0	0	0	0	0	251	221	225	250	202	184	233	211
FBgn0183482	8	10	6	8	2	2	2	8	41	27	52	56	37	49	40	58
FBgn0183483	0	0	0	0	0	0	0	0	144	110	147	133	141	135	142	131
FBgn0183484	0	0	0	0	0	1	0	0	469	361	401	380	396	354	433	365
FBgn0183485	0	0	0	0	0	0	1	0	178	119	172	158	162	145	145	141
FBgn0183486	0	0	0	0	0	0	0	0	100	58	106	79	99	58	97	89
FBgn0183487	0	0	0	0	0	0	0	0	1120	857	1094	1110	895	799	952	986
FBgn0183489	0	0	0	0	0	0	0	0	114	88	104	115	115	120	110	114
FBgn0183490	0	0	0	0	0	0	0	0	289	188	298	234	265	209	291	245
FBgn0183491	2	2	1	0	1	2	0	3	37	30	20	27	33	31	34	21
FBgn0183492	579	763	702	852	536	602	617	642	539	433	450	493	355	285	388	341
FBgn0183493	0	0	0	0	0	0	0	0	494	417	494	459	467	427	472	409
FBgn0183494	57	62	66	92	58	72	55	81	149	98	115	144	120	100	104	86
FBgn0183495	141	195	178	234	204	170	207	222	394	325	303	297	291	198	322	260
FBgn0183496	138	190	155	179	128	153	167	157	31	20	17	27	30	21	17	27
FBgn0183497	53	59	51	58	50	44	43	63	130	105	92	90	87	111	127	85
FBgn0183498	0	0	0	0	0	0	0	0	3	0	1	0	0	0	0	0
FBgn0183499	96	117	106	112	109	108	113	80	76	56	56	58	56	48	63	56
FBgn0183500	23	40	26	40	22	18	27	38	56	45	55	58	26	32	44	27
FBgn0183505	5	6	6	13	0	4	5	3	19	23	16	20	12	7	13	19
FBgn0183508	0	0	0	0	0	0	0	1	5	9	7	12	5	9	17	6
FBgn0183509	0	0	0	0	1	0	1	1	0	0	1	0	1	0	0	0
FBgn0183510	186	294	242	311	255	229	271	305	30	33	18	23	21	12	33	22
FBgn0183511	0	0	0	0	0	0	0	0	0	0	0	2	0	0	0	0
FBgn0183512	204	297	262	331	235	255	249	265	106	89	88	94	85	71	104	78
FBgn0183513	169	232	183	206	138	187	152	189	19	21	22	18	19	16	17	8
FBgn0183514	0	0	0	0	1	0	0	0	0	1	1	0	0	1	0	0
FBgn0183515	0	0	0	2	2	1	2	1	4	2	1	2	4	1	3	1
FBgn0183516	64	84	68	86	79	92	96	101	49	54	63	63	56	49	59	50
FBgn0183517	0	0	0	0	0	0	0	0	14	17	17	9	19	15	12	9
FBgn0183518	72	96	66	93	96	87	71	76	36	33	25	46	33	36	31	36
FBgn0183519	266	356	345	352	290	340	321	329	50	27	38	40	33	28	37	21
FBgn0183520	28	31	22	23	35	12	29	39	63	55	39	78	44	50	69	67
FBgn0183521	45	59	54	56	16	22	17	36	158	114	158	185	63	60	76	77
FBgn0183522	27	32	53	51	36	28	29	43	82	75	87	83	62	51	45	51
FBgn0183523	2	2	0	5	2	1	5	4	11	11	14	11	7	5	11	9
FBgn0183524	112	92	113	149	103	89	121	123	392	350	360	388	340	293	347	317
FBgn0183526	42	66	53	87	52	43	45	60	41	24	35	25	25	23	28	24
FBgn0183527	98	142	122	153	144	143	144	178	7	9	5	9	6	7	3	6
FBgn0183528	413	412	475	612	358	385	357	481	660	553	541	793	535	401	491	507
FBgn0183530	166	224	217	281	219	198	222	251	115	122	129	138	103	98	108	100
FBgn0183531	0	0	0	0	0	0	1	0	0	0	0	0	0	1	0	0
FBgn0183533	0	0	0	0	0	0	0	0	0	2	0	1	0	1	0	0
FBgn0183534	305	351	302	401	304	308	294	281	369	292	324	250	254	232	261	242
FBgn0183535	0	0	0	0	0	0	0	0	179	147	173	175	151	135	167	179
FBgn0183536	0	0	0	0	0	0	0	0	305	211	240	243	267	206	258	234
FBgn0183537	79	111	93	112	102	93	95	105	43	47	38	50	37	18	49	29
FBgn0183538	5	6	4	12	5	13	4	11	20	15	20	18	24	12	21	22
FBgn0183539	0	0	0	1	3	1	0	0	346	317	376	278	267	167	288	223
FBgn0183540	135	185	159	221	165	162	177	156	166	140	174	160	149	132	154	138
FBgn0183541	127	107	112	136	87	91	82	103	211	199	180	249	159	131	187	152
FBgn0183542	154	198	201	266	147	175	189	208	203	166	182	219	170	159	164	190
FBgn0183543	46	43	30	40	35	33	44	55	104	120	129	100	98	96	119	111
FBgn0183544	100	114	102	112	136	114	128	131	274	224	243	197	260	265	218	193
FBgn0183545	190	265	251	317	198	292	236	282	23	22	33	26	16	27	30	20
FBgn0183546	20	27	21	26	19	26	19	25	6	4	2	1	2	0	3	3
FBgn0183547	102	167	137	192	142	142	126	154	67	38	51	57	52	20	54	42
FBgn0183548	20	18	22	22	23	29	7	21	148	126	189	169	133	123	194	139
FBgn0183549	148	183	182	170	135	137	122	175	230	211	203	227	204	164	183	183
FBgn0183550	401	516	445	569	256	321	321	325	699	612	638	577	289	279	381	279
FBgn0183551	78	122	90	133	119	89	110	89	175	139	136	124	114	98	146	119
FBgn0183552	290	367	367	459	299	323	320	404	457	299	398	367	336	301	311	334
FBgn0183553	61	88	85	80	61	61	57	67	21	21	30	39	20	20	15	21
FBgn0183554	293	363	336	391	298	344	274	351	777	708	700	836	783	596	774	749
FBgn0183555	102	91	92	95	73	101	103	122	51	68	72	60	44	46	69	55
FBgn0183556	113	173	146	175	128	147	147	147	78	66	71	61	60	56	76	66
FBgn0183557	104	161	136	146	100	113	129	141	50	59	58	53	59	36	62	44
FBgn0183559	3	1	1	1	3	2	3	1	14	15	18	10	12	10	16	13
FBgn0183560	0	0	0	0	0	0	0	0	283	212	241	276	259	227	263	264
FBgn0183561	290	434	419	454	355	405	370	420	92	91	81	103	97	82	92	79
FBgn0183562	101	134	120	131	106	114	89	103	38	34	28	52	20	29	26	27
FBgn0183563	21	35	22	34	14	13	24	23	48	35	41	37	40	16	32	28
FBgn0183564	284	445	314	423	362	330	326	319	132	113	127	104	99	75	115	73
FBgn0183565	4410	5219	5008	5647	3834	3466	3859	4453	17693	17683	18753	19978	16047	13338	18301	16632
FBgn0183567	3	0	1	2	0	0	3	2	1	1	3	0	3	0	4	5
FBgn0183568	0	0	0	0	0	0	0	0	0	0	0	0	0	0	0	0
FBgn0183569	9573	11986	10670	14123	10282	10245	10475	11420	5076	4343	4441	4598	4139	3696	4386	3771
FBgn0183570	238	273	238	359	233	233	246	265	216	197	185	198	202	151	207	200
FBgn0183571	321	413	375	474	374	366	391	432	523	431	463	555	398	321	434	343
FBgn0183574	102	140	126	184	125	130	101	128	50	39	55	56	55	43	43	43
FBgn0183576	91	99	65	117	66	94	89	97	35	30	27	42	19	23	31	29
FBgn0183577	42	37	54	52	47	54	24	40	115	121	148	158	119	79	134	105
FBgn0183578	5677	6996	6909	9537	5837	6423	6196	7838	344	397	394	520	250	286	348	333
FBgn0183579	158	224	213	235	170	186	193	199	32	24	28	27	28	25	32	15
FBgn0183582	134	186	160	219	133	108	127	142	114	103	108	114	95	55	81	80
FBgn0183583	184	194	235	265	216	209	172	194	178	172	186	217	164	129	203	138
FBgn0183585	20	23	19	27	21	6	13	19	17	18	9	22	20	20	23	13
FBgn0183586	3	4	0	3	3	1	0	3	14	5	12	17	4	9	12	6
FBgn0183587	251	285	242	319	263	290	260	300	215	206	185	233	162	133	143	126
FBgn0183588	0	0	0	0	0	0	0	0	0	1	1	0	0	0	4	1
FBgn0183589	324	438	359	416	284	359	343	367	284	240	231	228	198	200	252	213
FBgn0183590	0	0	0	0	0	0	0	0	0	0	0	0	0	0	1	0
FBgn0183591	90	113	105	121	109	109	93	146	54	46	48	57	36	46	37	58
FBgn0183592	2	8	3	4	0	2	4	5	9	8	9	15	19	4	11	5
FBgn0183593	526	642	602	790	575	568	511	639	345	322	279	373	251	229	260	258
FBgn0183594	0	0	0	0	0	0	0	0	0	0	0	0	0	0	0	0
FBgn0183595	4	16	7	2	10	2	14	8	2	4	9	0	0	2	2	3
FBgn0183596	0	0	0	1	2	0	0	0	382	294	319	354	315	269	347	306
FBgn0183597	0	0	0	0	0	0	0	0	451	357	387	349	359	341	395	379
FBgn0183598	0	0	0	0	0	0	0	0	1583	1352	1593	1776	1424	1226	1395	1462
FBgn0183599	0	0	0	0	0	0	0	0	167	137	154	121	144	155	175	147
FBgn0183600	4	4	6	4	4	0	4	1	6	7	6	5	12	3	8	3
FBgn0183601	0	0	0	0	0	0	0	0	125	125	144	113	138	103	138	107
FBgn0183603	0	0	0	0	0	0	0	0	75	58	68	64	70	69	69	59
FBgn0183604	0	0	0	0	0	0	0	1	0	0	0	0	0	0	1	0
FBgn0183606	0	0	0	0	0	0	0	0	0	0	0	0	0	0	0	0
FBgn0183607	171	209	190	243	204	241	203	213	24	33	37	36	31	17	32	26
FBgn0183608	274	304	296	363	306	312	337	351	758	643	642	623	640	413	598	546
FBgn0183609	6	8	9	17	27	16	31	27	23	28	31	18	49	32	93	52
FBgn0183610	40	41	46	45	47	29	46	41	93	97	129	103	111	105	115	113
FBgn0183612	280	408	352	429	330	322	310	369	255	241	218	244	202	202	248	202
FBgn0183613	198	235	202	294	224	238	214	256	48	56	40	62	37	20	35	33
FBgn0183614	98	136	133	142	113	120	105	120	47	31	32	38	27	21	42	41
FBgn0183615	53	63	70	74	44	74	58	53	26	31	27	20	19	16	25	18
FBgn0183617	86	111	93	74	50	39	67	66	261	199	185	172	165	122	182	138
FBgn0183618	0	0	0	0	0	0	0	0	1	1	0	0	0	0	0	0
FBgn0183619	31	40	47	63	46	46	48	49	10	5	15	4	8	9	8	4
FBgn0183620	0	0	0	0	0	0	2	0	204	148	216	172	152	164	205	148
FBgn0183621	49	73	72	95	51	51	70	67	34	34	25	29	41	23	29	18
FBgn0183622	6	10	3	8	14	19	13	18	32	33	42	76	37	27	44	46
FBgn0183623	46	70	72	85	54	64	67	67	56	45	60	34	49	28	47	40
FBgn0183624	62	63	52	79	32	51	49	45	48	59	57	43	30	20	31	20
FBgn0183625	22	40	28	23	29	24	50	33	56	53	52	57	58	41	65	57
FBgn0183627	0	0	0	1	0	0	0	0	454	419	441	488	398	370	469	383
FBgn0183628	160	204	188	208	170	171	157	183	113	102	114	95	75	58	96	87
FBgn0183629	482	593	525	718	430	460	505	598	581	480	579	642	477	367	473	486
FBgn0183630	84	89	76	140	93	96	87	92	579	492	588	558	499	436	545	545
FBgn0183631	89	121	113	132	120	105	107	109	58	22	57	54	40	29	35	30
FBgn0183632	6	13	8	12	4	10	10	9	11	3	15	5	7	7	6	6
FBgn0183633	0	0	0	0	0	0	0	0	1	2	1	0	1	0	0	0
FBgn0183634	163	205	172	304	217	187	201	242	196	156	196	232	157	132	190	166
FBgn0183635	155	149	177	228	125	130	118	169	41	41	36	40	26	30	27	26
FBgn0183636	22	45	28	36	39	33	30	24	31	18	19	14	27	18	32	17
FBgn0183637	0	0	0	0	0	0	0	0	0	0	0	0	0	0	0	0
FBgn0183638	0	0	0	0	0	0	0	0	177	132	165	151	143	116	137	134
FBgn0183639	0	0	0	0	0	0	0	0	33	24	35	31	25	29	26	32
FBgn0183640	23	28	9	30	15	19	15	14	38	48	55	60	33	21	53	43
FBgn0183642	0	0	0	0	0	0	0	0	6	0	0	3	3	5	4	3
FBgn0183644	64	94	89	106	77	85	84	114	25	33	32	27	31	22	29	23
FBgn0183645	35	31	43	55	59	39	45	38	158	147	140	167	130	128	161	133
FBgn0183646	194	316	308	326	257	291	276	305	125	144	124	135	119	92	115	93
FBgn0183647	0	0	0	2	0	0	0	0	0	0	0	1	0	0	2	1
FBgn0183648	41	40	52	60	38	52	39	49	127	121	130	141	111	99	128	105
FBgn0183651	25	57	43	52	36	35	42	40	15	7	20	19	9	13	17	12
FBgn0183652	9	4	12	9	8	4	8	9	48	58	45	50	62	42	53	52
FBgn0183653	212	276	268	289	221	245	225	274	157	116	164	171	128	106	167	123
FBgn0183654	140	175	154	145	90	98	93	86	347	294	288	364	142	122	176	144
FBgn0183655	191	235	219	281	183	184	218	214	180	144	173	151	130	97	161	131
FBgn0183656	31	32	30	28	30	16	19	22	94	63	77	84	81	54	86	59
FBgn0183657	0	0	0	0	0	0	0	0	2	1	9	10	4	5	0	6
FBgn0183658	0	1	0	0	0	0	0	0	2946	2338	2829	2423	2846	2401	2889	2611
FBgn0183659	1	1	0	1	1	0	0	3	12	2	4	3	3	4	11	4
FBgn0183660	0	1	0	0	0	0	2	0	1	0	2	0	1	1	0	0
FBgn0183661	0	0	0	0	0	0	0	1	96	117	120	109	118	102	76	80
FBgn0183662	22	31	31	27	34	31	31	50	49	43	67	88	70	33	72	46
FBgn0183666	0	0	0	0	0	0	0	0	0	0	0	0	0	0	0	0
FBgn0183667	4	3	9	7	4	3	1	3	3	2	1	2	0	1	0	0
FBgn0183669	6	6	9	15	15	8	4	10	9	7	12	8	2	6	11	7
FBgn0183680	12531	15663	13766	17156	13873	13079	14740	14548	6139	5475	5823	5641	5558	4985	6039	4971
FBgn0183681	2	7	2	3	2	5	2	2	1	3	0	2	1	0	0	2
FBgn0183683	727	857	826	1037	742	836	794	912	162	196	181	195	138	109	166	135
FBgn0183687	10	14	10	10	5	7	7	10	1	0	0	0	2	1	2	1
FBgn0183689	1	3	0	2	1	4	1	3	1	6	5	2	3	2	3	4
FBgn0183691	0	0	0	0	0	0	0	0	0	0	0	0	0	0	0	0
FBgn0183692	15	27	26	30	19	28	25	20	5	3	4	2	2	3	3	3
FBgn0183693	2	5	7	2	0	3	3	5	0	1	2	0	1	0	1	1
FBgn0183696	141	205	192	245	187	190	189	243	127	126	136	158	92	82	101	101
FBgn0183697	865	1169	1087	1398	988	1112	1076	1278	334	362	387	418	288	295	330	305
FBgn0183699	0	0	0	0	0	0	0	0	38	29	28	40	23	14	28	24
FBgn0183701	218	279	254	334	245	255	263	322	163	150	165	179	157	118	138	153
FBgn0183703	2	3	3	7	9	3	1	7	334	243	307	336	304	227	313	268
FBgn0183705	2	2	1	4	3	2	2	1	0	3	3	0	1	3	1	2
FBgn0183708	59	89	78	99	107	72	81	65	176	164	195	179	150	132	167	123
FBgn0183709	17	8	10	31	0	12	2	11	0	0	1	4	1	1	2	1
FBgn0183710	0	0	0	0	0	1	0	0	0	0	0	1	0	0	0	0
FBgn0183712	42	60	53	77	48	65	37	49	44	42	42	39	49	56	50	46
FBgn0183713	144	249	178	242	173	226	227	208	86	75	100	88	57	57	84	53
FBgn0183714	0	0	1	0	0	0	1	0	35	48	39	47	48	24	42	37
FBgn0183715	104	136	113	168	105	128	101	114	80	75	85	68	83	62	88	58
FBgn0183718	410	644	545	634	553	574	556	606	188	157	189	160	171	135	193	146
FBgn0183720	847	1205	1036	1298	831	907	953	983	200	215	174	250	159	157	176	157
FBgn0183721	201	301	252	259	257	227	249	218	123	108	116	103	88	79	99	103
FBgn0183722	96	135	106	132	107	103	102	107	80	79	111	72	79	64	79	78
FBgn0183723	268	330	260	304	79	61	65	109	262	233	248	235	121	76	130	115
FBgn0183724	0	0	0	0	0	0	0	0	0	0	0	0	0	0	0	0
FBgn0183725	9	8	8	12	6	4	3	0	22	17	18	23	22	18	22	17
FBgn0183727	453	587	494	710	469	476	444	593	544	513	550	623	415	382	472	450
FBgn0183730	205	216	244	302	173	182	195	188	222	189	219	276	206	144	190	181
FBgn0183731	67	108	67	104	88	112	112	85	63	44	52	55	47	55	49	47
FBgn0183734	17	10	14	24	14	14	17	16	65	84	79	83	61	56	60	52
FBgn0183735	3	10	8	20	14	5	6	15	61	53	85	74	48	24	25	43
FBgn0183737	10	12	20	20	76	68	61	70	32	37	39	33	66	60	67	72
FBgn0183738	168	236	179	214	193	175	167	204	64	69	49	44	52	40	55	41
FBgn0183739	214	284	253	320	242	228	232	335	369	351	372	376	337	312	381	325
FBgn0183740	36	59	49	72	34	38	48	56	15	4	10	25	11	10	6	9
FBgn0183741	38	64	59	74	50	62	50	70	57	51	51	67	41	63	59	54
FBgn0183743	12	9	6	12	19	22	12	15	8	12	10	18	30	18	23	24
FBgn0183745	200	238	226	295	240	234	240	267	80	70	74	77	69	50	75	62
FBgn0183747	19	35	23	33	24	18	21	26	74	61	49	83	59	53	60	60
FBgn0183749	25	19	19	19	29	7	7	14	12	13	16	15	16	4	17	6
FBgn0183750	24	40	33	39	28	40	21	54	38	59	40	48	53	40	37	49
FBgn0183751	77	108	83	91	73	77	79	98	121	94	119	57	72	87	95	99
FBgn0183752	44	44	49	51	22	15	22	19	87	86	100	99	44	50	59	44
FBgn0183753	6711	8984	7554	9639	7071	7026	7542	7594	3705	3194	3464	3117	3167	2747	3348	2919
FBgn0183756	300	387	326	473	295	310	332	350	492	414	418	450	290	237	260	215
FBgn0183759	0	0	1	0	0	0	0	1	2	0	2	0	0	0	0	1
FBgn0183760	4	1	6	9	6	3	5	4	70	81	78	64	59	85	76	51
FBgn0183762	5142	7113	5521	7022	5801	5503	6336	5974	2775	2203	2700	2077	2562	2234	2820	2254
FBgn0183763	0	1	1	2	0	0	0	0	294	245	262	308	231	199	270	260
FBgn0183765	4	3	0	6	0	0	1	1	11	9	5	11	0	4	3	6
FBgn0183767	49	63	70	65	123	89	74	82	167	157	133	130	210	191	180	207
FBgn0183771	33	61	45	45	50	57	53	50	27	23	21	12	17	15	24	8
FBgn0183772	8	7	9	6	23	11	6	10	23	18	24	31	21	30	24	25
FBgn0183773	73	78	64	85	31	39	34	39	91	83	86	95	27	31	52	41
FBgn0183774	191	294	219	290	243	235	238	227	70	54	66	62	66	54	51	64
FBgn0183775	133	138	119	128	52	50	57	62	7	6	10	3	5	2	5	3
FBgn0183776	23	20	35	29	20	23	22	31	40	24	33	31	37	20	36	38
FBgn0183779	525	687	583	654	501	488	504	501	251	247	241	231	169	154	200	157
FBgn0183783	4	10	8	16	8	7	7	11	6	2	8	3	3	2	2	2
FBgn0183785	29192	34123	31549	39440	26733	25515	30397	32358	15888	13873	14340	15266	12363	11194	14073	12732
FBgn0183786	0	0	0	0	0	0	0	0	68	66	78	64	71	68	83	78
FBgn0183787	177	246	221	264	216	215	198	216	45	39	46	52	41	43	37	43
FBgn0183788	979	1310	1143	1577	1105	1043	1087	1235	790	844	938	810	738	557	759	681
FBgn0183789	313	382	354	493	350	331	319	416	195	184	212	215	156	142	166	176
FBgn0183790	0	0	0	0	0	0	0	0	620	555	644	638	570	515	628	627
FBgn0183791	0	0	0	0	0	0	0	0	240	183	179	191	224	162	241	185
FBgn0183792	2	0	0	1	1	2	0	0	60	52	59	42	67	36	59	51
FBgn0183793	219	251	212	272	231	220	207	227	564	470	519	561	510	414	497	437
FBgn0183794	143	181	152	226	137	165	151	202	121	98	125	154	99	76	127	113
FBgn0183795	157	145	139	178	114	92	88	99	53	80	60	51	52	41	47	39
FBgn0183796	15	37	34	41	24	25	34	35	13	20	26	12	21	6	11	13
FBgn0183797	2	0	1	0	0	0	0	0	11	14	11	14	11	16	11	7
FBgn0183798	238	404	331	383	323	307	296	267	262	262	240	229	223	207	303	210
FBgn0183800	0	0	0	0	0	0	0	0	0	0	1	0	0	0	2	3
FBgn0183802	0	0	0	0	0	0	0	0	1	3	0	1	0	1	4	0
FBgn0183803	0	0	0	0	0	0	0	0	0	0	0	0	0	0	0	0
FBgn0183804	1	4	2	1	3	2	5	6	10	7	13	9	4	4	11	6
FBgn0183805	0	0	0	0	0	0	0	0	173	121	183	143	151	114	149	127
FBgn0183806	50	70	50	61	70	62	59	61	131	101	87	83	126	100	113	113
FBgn0183808	306	390	373	465	332	327	280	384	468	508	518	558	422	365	452	406
FBgn0183810	247	332	318	414	293	313	285	405	133	160	142	169	135	98	138	126
FBgn0183812	78	114	70	106	73	83	95	100	60	46	64	64	55	52	61	59
FBgn0183813	81	93	86	112	103	105	102	105	42	40	48	33	32	48	36	44
FBgn0183814	218	256	257	335	170	204	241	232	152	160	175	150	123	116	144	131
FBgn0183815	199	250	188	268	239	237	220	227	205	179	143	202	180	165	225	165
FBgn0183816	0	0	0	0	0	0	0	0	23	24	11	9	13	9	17	23
FBgn0183818	131	150	134	185	139	138	157	172	2	3	7	2	1	4	3	3
FBgn0183820	0	1	0	0	0	0	1	1	2	0	2	2	0	2	2	2
FBgn0183821	61	73	55	63	58	63	43	73	88	76	73	102	90	63	73	72
FBgn0183822	116	148	159	193	90	110	120	141	178	153	189	203	131	134	158	157
FBgn0183825	38	40	20	37	33	25	22	19	38	38	32	49	27	30	54	29
FBgn0183826	0	0	1	0	1	0	0	0	0	0	0	0	0	0	0	0
FBgn0183827	0	0	0	1	2	0	0	0	0	0	0	0	0	0	0	0
FBgn0183828	15	13	15	18	31	13	18	18	41	16	27	29	32	17	18	15
FBgn0183829	0	0	0	0	0	0	0	0	0	0	0	0	1	0	0	0
FBgn0183830	0	0	0	0	0	1	0	0	0	0	0	0	0	1	0	0
FBgn0183831	0	0	0	0	0	0	0	0	0	0	3	0	0	0	0	0
FBgn0183832	67	123	91	104	84	85	79	103	40	35	45	36	28	35	30	29
FBgn0183834	0	0	0	1	1	1	0	3	0	2	1	2	2	0	1	0
FBgn0183835	114	173	132	178	127	120	138	165	70	77	71	67	61	53	71	51
FBgn0183837	1	2	1	5	1	3	4	0	3	4	4	3	1	1	2	2
FBgn0183838	71	115	86	128	77	98	84	121	23	38	46	33	25	26	38	33
FBgn0183839	11	17	10	21	11	11	10	9	29	25	26	26	31	20	22	19
FBgn0183840	22	25	24	41	24	27	37	34	16	25	19	27	16	13	22	11
FBgn0183843	345	439	396	547	310	365	341	462	187	162	163	187	95	80	119	115
FBgn0183844	5	7	7	3	0	2	1	3	17	13	10	28	8	9	15	16
FBgn0183845	1	0	1	1	0	0	0	0	0	0	0	0	0	0	0	0
FBgn0183846	173	230	179	231	192	166	157	231	108	106	111	112	96	84	103	76
FBgn0183847	269	410	358	412	364	322	327	390	250	224	265	311	246	222	276	249
FBgn0183848	31	44	40	54	37	28	50	51	16	9	18	17	19	8	12	12
FBgn0183849	39	71	52	86	51	48	59	72	47	39	53	51	35	43	58	43
FBgn0183850	72	110	93	153	92	79	83	128	58	63	77	120	53	40	63	52
FBgn0183851	177	216	234	364	207	207	212	312	154	120	131	168	99	73	105	112
FBgn0183852	0	0	0	0	0	0	0	0	338	228	318	303	350	288	330	310
FBgn0183853	0	0	0	0	0	1	0	0	1	2	7	3	2	1	1	1
FBgn0183854	0	0	2	2	0	1	1	0	5	5	1	4	5	5	6	7
FBgn0183855	0	0	0	0	0	0	0	0	0	0	0	0	1	0	0	0
FBgn0183856	259	455	381	454	305	313	372	333	173	151	193	141	177	131	142	136
FBgn0183857	0	0	0	0	0	0	0	0	49	25	41	41	30	36	41	25
FBgn0183858	0	0	1	0	0	5	0	0	0	1	3	6	0	2	1	1
FBgn0183859	76	145	117	138	102	125	102	128	18	13	13	15	19	7	12	14
FBgn0183860	121	138	106	137	140	192	136	163	82	46	75	72	119	78	105	76
FBgn0183861	32	38	36	37	34	34	33	49	8	4	5	13	3	5	7	7
FBgn0183862	179	204	185	284	179	161	204	208	208	180	177	206	135	139	148	148
FBgn0183863	0	0	0	2	0	0	0	0	1	0	1	0	0	1	0	0
FBgn0183864	1	0	0	0	0	2	0	0	1	0	0	0	0	0	0	0
FBgn0183865	42	42	26	45	38	41	45	26	29	32	33	29	26	23	31	20
FBgn0183866	310	414	378	502	267	227	243	255	838	674	780	757	559	508	572	571
FBgn0183867	422	572	409	550	238	337	316	323	933	632	700	682	512	459	578	387
FBgn0183868	0	0	0	0	0	1	1	0	451	385	400	373	427	389	448	378
FBgn0183869	236	335	274	423	251	306	280	350	502	436	396	495	411	330	347	335
FBgn0183871	167	199	221	303	173	170	167	217	28	52	67	51	48	37	51	39
FBgn0183872	0	0	0	0	0	0	0	0	108	92	102	93	93	90	112	87
FBgn0183873	70	78	92	111	81	62	72	82	142	113	113	103	111	80	135	101
FBgn0183874	56	66	66	63	69	59	40	63	105	115	138	102	102	105	132	121
FBgn0183875	49	63	71	67	53	57	60	65	198	201	219	261	191	169	228	196
FBgn0183878	55	63	66	44	47	47	42	45	167	161	168	164	137	109	145	136
FBgn0183879	1	4	1	4	11	6	5	4	5	4	9	16	14	8	21	12
FBgn0183880	537	768	630	944	603	625	634	649	486	419	506	535	386	403	478	482
FBgn0183881	15	11	7	7	7	3	11	10	15	14	8	18	13	13	11	16
FBgn0183882	1	6	4	12	8	9	3	9	62	58	71	62	79	60	62	79
FBgn0183883	42	37	30	36	32	35	25	41	14	18	16	14	9	14	15	15
FBgn0183884	674	812	708	966	756	739	677	883	202	187	225	197	200	161	211	188
FBgn0183887	0	0	0	0	0	0	0	0	69	54	82	71	58	68	76	71
FBgn0183888	0	0	0	0	0	0	0	0	49	39	39	33	44	41	38	41
FBgn0183889	0	0	0	0	0	0	1	0	419	336	475	453	434	329	455	418
FBgn0183890	0	0	0	0	0	0	0	0	32	41	47	36	27	25	32	33
FBgn0183891	0	0	0	0	0	0	0	0	271	297	331	291	218	183	241	260
FBgn0183892	46	23	41	33	24	29	31	25	91	79	99	118	79	86	84	85
FBgn0183893	229	304	288	355	257	282	228	252	125	122	106	112	98	81	123	114
FBgn0183894	1	1	1	1	0	0	1	2	2996	2655	2946	2837	2670	2358	2747	2967
FBgn0183895	47	69	52	76	40	48	50	56	98	66	79	86	60	54	70	69
FBgn0183896	58	68	69	96	56	56	80	58	26	36	21	33	33	20	34	29
FBgn0183897	0	0	0	0	0	0	0	0	19	23	25	16	20	21	26	20
FBgn0183898	66	83	83	97	94	77	67	91	3	2	4	1	1	1	1	5
FBgn0183899	55	65	55	69	64	57	75	46	42	33	51	53	32	15	30	29
FBgn0183900	164	225	153	245	198	183	167	210	12	11	17	9	31	16	14	15
FBgn0183901	79	94	98	130	99	94	85	107	83	77	85	57	55	59	59	50
FBgn0183902	73	87	76	108	77	71	60	77	56	70	80	61	53	47	41	63
FBgn0183903	18	26	39	36	19	37	28	20	24	15	11	12	12	17	14	8
FBgn0183905	0	2	0	1	0	0	0	1	2	3	1	6	3	1	3	0
FBgn0183906	2	0	1	3	1	5	2	4	0	1	4	1	2	0	1	6
FBgn0183908	3	9	8	4	10	9	4	5	18	22	22	13	26	9	14	13
FBgn0183909	26	25	40	46	39	33	39	26	97	84	79	107	75	59	96	73
FBgn0183913	27	42	29	36	32	41	43	45	32	26	34	35	55	33	63	52
FBgn0183914	167	274	236	247	186	206	156	184	143	129	129	132	104	92	108	123
FBgn0183915	19	28	22	29	20	23	17	21	19	21	25	13	21	11	10	10
FBgn0183916	356	453	416	460	590	512	495	590	525	397	483	460	635	480	582	482
FBgn0183917	44	73	47	72	57	46	42	41	49	33	54	43	30	15	32	23
FBgn0183918	203	256	235	265	235	280	283	280	86	98	86	91	109	53	92	56
FBgn0183919	0	0	2	2	2	1	1	1	8	14	4	11	10	2	19	3
FBgn0183920	208	262	250	340	214	276	224	282	26	21	16	20	21	19	15	20
FBgn0183921	129	191	183	170	181	203	242	201	748	725	746	619	905	586	883	606
FBgn0183922	94	138	103	142	96	109	122	100	55	39	61	44	53	44	49	40
FBgn0183923	76	99	102	110	81	79	93	102	110	120	134	104	101	102	106	99
FBgn0183924	60	94	61	86	78	69	60	82	32	32	19	28	11	20	29	10
FBgn0183925	33	68	57	75	43	44	45	59	23	16	15	14	17	19	18	13
FBgn0183926	2	4	6	13	6	13	5	6	16	17	18	12	17	12	25	15
FBgn0183929	3	3	6	6	3	4	4	2	17	4	28	16	8	8	19	11
FBgn0183930	140	167	155	264	235	245	236	193	105	110	119	85	121	126	159	123
FBgn0183931	54	88	76	121	79	92	92	97	19	21	33	16	16	14	30	18
FBgn0183932	80	83	90	104	71	85	69	92	56	39	69	56	40	38	55	49
FBgn0183933	98	157	122	143	124	137	119	157	145	154	166	121	109	97	116	108
FBgn0183934	4	2	1	9	3	2	3	2	4	5	3	5	6	3	2	1
FBgn0183935	109	153	140	223	159	178	168	204	8	2	4	5	5	3	6	7
FBgn0183936	87	84	93	132	65	82	89	102	57	49	57	74	45	45	67	45
FBgn0183937	12	18	12	8	8	7	9	9	38	30	34	30	33	16	42	28
FBgn0183938	34	43	62	52	65	74	57	59	33	20	24	25	27	19	31	19
FBgn0183939	346	430	418	541	329	402	358	499	181	158	157	199	116	129	116	114
FBgn0183941	0	1	1	1	0	1	0	3	1	4	5	3	3	4	2	5
FBgn0183942	261	375	316	351	257	313	278	303	127	126	96	144	85	90	109	103
FBgn0183944	7	0	3	1	2	0	0	0	0	2	1	6	0	0	0	1
FBgn0183946	0	0	0	0	0	0	0	0	0	1	0	0	0	0	1	1
FBgn0183948	0	0	0	0	0	0	0	0	0	0	0	0	0	0	0	0
FBgn0183949	2	8	2	1	6	11	30	7	2	5	1	1	6	4	6	3
FBgn0183950	0	0	0	1	0	0	0	0	0	0	1	0	0	0	0	0
FBgn0183951	144	177	168	211	131	181	160	162	189	180	191	164	142	130	139	166
FBgn0183953	25	29	28	32	20	31	24	25	31	29	50	36	29	39	37	27
FBgn0183954	21	30	25	30	36	29	31	31	28	26	36	23	32	28	34	27
FBgn0183955	0	0	0	0	0	0	0	0	500	352	410	340	397	297	402	384
FBgn0183956	61	63	47	72	62	43	78	81	250	222	225	225	179	150	229	173
FBgn0183957	0	0	0	0	1	0	0	0	4	4	4	4	2	6	4	5
FBgn0183958	34	43	33	38	22	30	18	30	154	132	145	152	103	97	95	79
FBgn0183959	90	83	91	89	17	43	64	57	1	0	1	0	2	0	0	2
FBgn0183960	1	6	3	2	2	1	1	4	3	8	0	5	5	3	4	2
FBgn0183961	9	4	14	21	14	5	8	11	36	28	33	35	50	37	39	33
FBgn0183964	7	9	15	17	3	4	4	11	29	21	39	30	17	15	33	24
FBgn0183965	107	131	115	166	135	117	121	133	69	64	73	73	76	52	73	54
FBgn0183967	5	10	3	6	5	4	4	10	552	471	539	551	447	379	437	441
FBgn0183969	831	1170	1018	1241	943	1021	974	1031	407	348	338	376	321	256	306	272
FBgn0183970	0	7	3	0	4	1	4	2	5	4	7	3	7	6	12	8
FBgn0183971	6	10	7	5	10	4	8	8	28	21	20	25	21	13	8	21
FBgn0183972	0	0	0	0	0	0	1	0	186	171	145	193	168	128	176	145
FBgn0183973	26	35	36	38	30	38	27	38	26	21	22	4	23	20	24	20
FBgn0183974	77	122	77	106	81	76	80	80	74	64	91	51	66	64	71	51
FBgn0183975	46	76	51	56	42	47	50	75	7	7	8	5	4	11	14	10
FBgn0183976	119	161	121	178	124	135	103	134	46	41	47	55	26	35	29	29
FBgn0183978	971	1216	1057	1241	936	985	920	1091	333	236	306	369	242	256	282	279
FBgn0183979	430	614	555	691	633	651	625	685	290	275	278	304	325	253	309	256
FBgn0183980	224	271	262	340	262	278	277	288	165	148	143	148	146	109	132	143
FBgn0183981	78	124	79	105	86	88	100	85	49	37	41	31	48	29	37	35
FBgn0183982	38	73	42	84	46	45	65	66	59	56	49	54	50	57	53	43
FBgn0183983	72	86	65	89	69	48	46	55	26	36	36	30	18	18	13	18
FBgn0183984	33	47	43	67	40	34	46	61	34	23	22	22	16	12	26	12
FBgn0183985	27	24	31	45	36	39	46	30	9	12	6	9	13	4	7	3
FBgn0183986	103	144	146	164	145	146	154	135	48	43	48	43	37	22	58	18
FBgn0183987	17	19	18	14	21	15	21	11	1	2	1	4	3	4	6	4
FBgn0183988	740	974	839	1057	752	775	819	880	273	243	265	265	281	215	261	248
FBgn0183989	332	441	375	510	404	398	418	463	266	270	298	273	206	162	221	207
FBgn0183990	23	40	30	24	17	12	27	15	57	55	63	30	34	30	45	22
FBgn0183991	0	3	0	2	0	0	1	2	1	3	0	1	0	0	2	1
FBgn0183992	14	29	19	29	20	11	18	24	7	4	8	6	2	6	1	4
FBgn0183993	3	9	2	9	1	5	10	5	27	21	23	25	21	28	29	20
FBgn0183995	582	707	666	734	595	557	644	741	1113	1140	1227	1098	1122	906	1050	1042
FBgn0183996	27	40	27	62	8	11	8	24	86	97	93	67	46	63	44	42
FBgn0183998	99	162	145	146	138	117	133	147	110	85	104	106	95	96	119	89
FBgn0183999	95	103	83	127	103	89	95	87	107	77	80	77	93	73	103	78
FBgn0184000	105	154	171	187	124	144	151	151	72	54	64	85	59	40	49	45
FBgn0184001	152	206	198	233	160	167	149	180	226	204	232	241	220	150	221	191
FBgn0184002	3	9	6	9	11	4	7	2	7	8	12	6	19	13	15	13
FBgn0184003	164	163	167	186	152	168	153	188	64	51	62	46	47	45	62	43
FBgn0184004	38	44	51	41	58	51	33	60	15	10	14	20	8	6	14	10
FBgn0184005	148	217	168	237	165	189	191	160	145	135	147	119	132	117	123	117
FBgn0184007	83	134	113	161	125	134	132	129	70	74	61	78	87	55	93	79
FBgn0184009	16	14	17	22	14	9	12	9	1907	1634	1962	2000	1696	1518	1816	1785
FBgn0184010	0	0	0	0	0	0	0	0	2	1	0	0	0	0	0	0
FBgn0184011	2	5	0	6	16	16	12	16	123	75	94	102	106	61	91	72
FBgn0184012	8	17	43	40	67	82	62	61	31	31	49	34	81	38	64	39
FBgn0184013	148	124	113	140	48	56	61	66	727	503	603	710	452	402	515	489
FBgn0184015	0	0	0	0	1	0	0	1	5	9	10	12	13	4	5	4
FBgn0184016	0	0	0	0	0	0	0	0	0	0	0	0	1	1	0	0
FBgn0184017	0	0	0	0	0	0	0	0	0	0	0	0	0	1	2	0
FBgn0184020	13	28	23	22	29	9	20	23	70	59	71	69	88	45	73	62
FBgn0184021	2	2	0	2	0	2	0	0	6	2	1	0	0	1	2	3
FBgn0184023	77	84	70	98	82	75	71	79	235	210	229	222	178	165	197	209
FBgn0184025	13	11	10	21	16	13	14	8	39	21	46	37	32	26	29	32
FBgn0184026	0	0	0	0	0	0	0	0	0	1	0	0	0	0	0	1
FBgn0184027	71	91	64	102	42	38	72	74	253	228	202	230	114	115	140	103
FBgn0184028	83	123	102	126	120	93	118	129	65	58	70	53	54	61	73	70
FBgn0184029	216	312	226	262	231	216	204	196	164	145	155	189	141	95	139	161
FBgn0184030	145	197	206	231	144	188	130	141	57	55	62	48	45	41	71	54
FBgn0184032	150	161	154	167	150	125	133	157	214	206	204	217	169	177	211	177
FBgn0184036	94	113	84	123	107	138	117	121	50	32	36	45	35	32	62	26
FBgn0184037	80	101	74	105	75	108	71	106	21	26	20	31	17	15	30	9
FBgn0184038	97	109	125	168	104	116	127	149	50	54	71	49	49	49	57	48
FBgn0184039	150	205	177	210	181	199	172	230	74	62	75	48	85	59	59	55
FBgn0184041	55	89	68	79	86	65	83	76	9	9	13	9	4	8	4	5
FBgn0184042	32	49	39	31	49	56	57	49	73	50	79	59	96	62	74	59
FBgn0184043	4	6	5	12	2	1	7	9	12	9	7	9	9	5	13	10
FBgn0184044	4	4	0	4	1	4	3	3	2	0	0	0	1	0	0	1
FBgn0184045	1679	1795	1439	1919	983	902	918	1134	1356	1104	1209	1510	789	590	724	802
FBgn0184046	0	2	0	2	4	1	2	9	121	103	120	129	104	76	113	81
FBgn0184048	2	3	12	6	6	10	1	12	27	28	38	48	38	26	30	29
FBgn0184049	655	599	538	678	198	132	262	305	357	262	335	334	187	136	267	226
FBgn0184050	0	1	0	0	0	0	0	0	91	70	89	82	70	66	75	89
FBgn0184051	0	0	1	0	0	0	0	1	70	46	67	91	70	53	55	61
FBgn0184052	139	193	145	227	140	170	144	174	121	83	103	109	99	56	91	63
FBgn0184054	56	91	97	105	69	75	92	90	11	9	18	17	22	7	14	12
FBgn0184055	138	192	165	243	124	130	130	127	213	239	207	189	122	91	124	116
FBgn0184056	186	240	215	216	100	84	110	116	395	379	395	454	272	239	294	261
FBgn0184057	369	446	386	536	446	394	446	428	450	396	422	418	320	262	388	332
FBgn0184058	665	759	709	889	696	747	662	844	351	363	385	436	369	288	360	342
FBgn0184059	1414	1726	1668	2007	1509	1628	1464	1799	421	403	472	551	421	330	469	376
FBgn0184060	134	195	149	201	146	190	190	165	19	24	14	12	17	6	8	11
FBgn0184061	0	1	0	0	0	0	0	0	15	19	25	29	29	22	13	19
FBgn0184062	0	0	0	0	0	0	0	0	53	42	41	46	32	35	62	57
FBgn0184063	97	116	74	114	134	102	154	148	227	208	227	249	172	130	178	161
FBgn0184064	208	286	236	301	332	343	370	352	259	280	300	284	330	289	340	273
FBgn0184065	41	65	63	90	56	53	61	50	26	20	33	31	16	23	23	32
FBgn0184066	33	59	48	74	47	48	38	61	102	94	115	108	87	82	97	89
FBgn0184067	971	1201	1072	1334	981	1090	1002	1128	259	226	251	244	188	151	218	197
FBgn0184068	183	248	206	251	207	237	233	260	69	69	50	61	47	44	62	53
FBgn0184069	158	249	208	268	220	203	230	251	139	125	148	165	134	117	148	131
FBgn0184070	2	3	0	1	1	0	3	0	26	29	34	18	17	17	29	19
FBgn0184071	0	1	1	2	1	2	0	1	0	1	0	3	2	3	2	0
FBgn0184073	3	5	2	2	2	2	2	4	6	11	2	6	4	5	6	8
FBgn0184074	0	0	0	1	1	2	0	0	13486	8941	14088	6670	10082	8028	12892	8364
FBgn0184075	69	97	91	111	48	36	49	47	168	153	171	160	87	73	121	101
FBgn0184076	10	25	25	31	18	14	23	14	31	16	32	27	20	27	32	31
FBgn0184078	1	0	0	2	1	2	1	0	0	1	1	1	0	4	3	1
FBgn0184079	0	1	2	0	0	1	0	1	2	0	1	2	2	0	9	4
FBgn0184080	0	0	0	0	0	0	0	0	226	175	242	274	206	159	172	217
FBgn0184081	0	0	0	0	0	0	0	0	160	126	187	168	167	141	173	162
FBgn0184082	46	84	80	85	91	91	91	95	133	79	78	100	80	59	89	88
FBgn0184083	3	2	3	1	1	3	1	1	1	1	3	1	5	2	1	3
FBgn0184084	5	6	7	6	4	5	7	6	854	823	877	1017	682	486	754	658
FBgn0184085	103	151	128	164	128	129	121	142	113	85	97	91	95	92	79	85
FBgn0184086	45	46	37	28	23	18	32	25	64	88	71	64	65	56	71	57
FBgn0184089	57	103	68	78	89	71	114	77	189	179	218	192	222	134	194	187
FBgn0184090	775	803	793	932	790	764	749	933	694	710	676	851	779	604	629	703
FBgn0184092	87	125	96	129	100	64	74	87	27	28	30	33	20	33	27	19
FBgn0184093	51	71	53	58	48	49	51	73	39	31	47	32	27	18	49	19
FBgn0184094	208	325	321	314	329	282	290	331	81	66	107	94	98	67	80	101
FBgn0184096	1	7	0	1	0	2	0	0	0	0	0	0	1	0	1	1
FBgn0184097	637	1059	748	848	440	377	434	453	598	744	664	785	600	568	651	672
FBgn0184098	193	323	241	366	200	207	202	253	47	29	48	50	39	33	55	38
FBgn0184099	162	238	200	213	182	221	206	197	48	38	56	35	36	53	53	23
FBgn0184100	703	785	774	1153	651	700	684	883	1023	1003	902	1436	646	495	710	804
FBgn0184101	55	109	80	107	77	58	52	48	156	118	112	140	96	70	95	96
FBgn0184102	0	0	0	0	0	1	0	0	3	4	1	2	1	1	1	3
FBgn0184103	0	0	0	0	0	0	0	0	0	0	0	0	0	0	0	1
FBgn0184104	1	0	1	2	0	2	0	6	1	0	1	0	4	0	1	1
FBgn0184106	22	34	21	32	21	16	10	14	45	28	24	38	23	28	29	37
FBgn0184107	7	9	5	7	4	1	6	6	10	18	12	14	12	13	28	16
FBgn0184108	416	421	431	564	398	341	395	466	343	280	301	355	245	247	291	268
FBgn0184109	280	355	340	342	503	445	476	572	498	563	569	448	597	550	732	548
FBgn0184110	1	2	2	2	4	3	2	1	413	326	436	425	323	285	352	341
FBgn0184111	0	0	0	0	0	0	0	0	0	0	0	0	0	0	2	2
FBgn0184112	1	0	0	0	0	0	0	0	325	303	315	389	330	274	327	310
FBgn0184113	63	86	78	89	63	60	60	53	78	82	65	81	56	42	43	45
FBgn0184114	0	0	0	2	1	0	0	1	280	257	252	282	248	201	246	240
FBgn0184115	21	32	33	41	7	14	11	9	55	43	57	51	26	17	31	29
FBgn0184117	0	0	0	0	0	0	0	0	8	10	8	4	6	7	11	12
FBgn0184118	0	0	0	0	0	0	0	0	2	3	3	1	6	1	3	3
FBgn0184119	667	822	754	970	875	899	756	961	414	359	418	458	441	331	471	368
FBgn0184120	90	139	113	139	81	109	125	119	93	92	98	58	78	81	90	77
FBgn0184121	6	13	18	19	15	18	21	17	30	30	39	48	46	43	24	46
FBgn0184122	1	0	0	0	0	1	1	1	1	2	0	2	1	3	6	1
FBgn0184123	1121	1496	1353	1883	1291	1318	1401	1671	468	484	454	620	358	320	400	410
FBgn0184124	158	201	159	220	184	182	208	199	53	53	55	67	69	59	64	66
FBgn0184125	293	372	323	458	344	397	367	355	371	367	438	442	388	374	477	383
FBgn0184127	45	57	46	36	67	48	37	46	67	66	58	65	62	46	50	62
FBgn0184128	331	410	388	472	342	401	372	388	258	203	222	187	212	165	219	165
FBgn0184129	1	3	2	1	2	0	2	3	2	1	1	3	2	5	6	3
FBgn0184130	2010	2839	2065	2399	1700	1293	1542	1869	3716	3184	3533	2544	2825	1973	3358	2652
FBgn0184131	316	465	403	528	457	440	477	418	117	123	121	103	132	115	109	113
FBgn0184132	59	106	90	109	76	115	90	103	9	11	12	11	13	7	10	9
FBgn0184133	0	0	0	0	0	0	0	0	130	95	110	103	103	90	125	119
FBgn0184134	0	2	0	0	0	0	0	1	323	290	369	314	364	260	374	296
FBgn0184135	0	0	0	0	0	0	0	0	985	884	1005	1127	904	773	894	951
FBgn0184136	89	158	101	151	98	122	95	96	50	37	52	44	49	39	42	34
FBgn0184137	28	48	45	50	36	39	28	43	43	30	26	33	37	27	31	33
FBgn0184138	74	90	80	104	65	58	68	69	27	25	45	30	23	21	27	13
FBgn0184139	108	104	113	169	67	105	91	137	42	48	37	57	35	19	44	24
FBgn0184141	25	37	26	36	34	33	33	39	12	15	15	14	11	10	12	13
FBgn0184142	178	238	234	296	204	230	195	251	67	73	86	74	56	64	66	65
FBgn0184143	0	2	0	0	0	1	0	1	1	0	0	4	2	0	0	2
FBgn0184144	1	2	0	0	0	0	0	0	1	0	3	2	0	1	0	2
FBgn0184145	29	20	17	18	4	15	17	16	0	1	2	2	2	1	2	0
FBgn0184146	7	8	8	9	10	8	6	10	35	29	25	21	31	30	22	24
FBgn0184147	0	0	0	0	0	0	0	0	6	5	1	0	2	1	2	4
FBgn0184148	0	0	0	0	0	0	0	0	0	3	1	3	2	1	0	0
FBgn0184149	139	192	151	228	176	209	157	208	81	64	104	102	74	63	99	78
FBgn0184150	0	0	0	0	0	0	0	0	0	1	0	0	0	0	0	0
FBgn0184151	0	0	0	0	0	0	0	0	422	404	512	453	450	402	466	402
FBgn0184152	0	0	1	0	1	0	0	0	226	167	225	236	182	182	200	232
FBgn0184153	0	0	0	0	0	0	0	0	471	380	435	485	385	356	392	389
FBgn0184154	390	497	465	640	513	436	414	515	752	629	707	788	575	529	644	643
FBgn0184155	395	502	386	403	366	341	365	370	1169	1033	1021	1064	990	804	1013	978
FBgn0184159	43	86	61	76	69	54	56	41	14	17	27	25	22	19	23	13
FBgn0184160	89	97	122	121	78	76	63	117	115	85	85	118	72	60	84	89
FBgn0184161	331	539	383	473	293	348	320	346	12	11	6	11	6	12	8	11
FBgn0184162	41	82	37	64	71	62	69	51	109	110	93	169	115	99	139	104
FBgn0184163	0	1	0	1	0	0	1	0	192	154	221	211	184	149	199	172
FBgn0184164	124	165	119	147	137	151	132	160	104	83	68	75	84	78	70	62
FBgn0184166	72	105	82	111	77	82	74	100	45	37	41	46	37	21	32	27
FBgn0184167	2	0	1	0	0	0	2	2	2	5	6	5	10	5	4	4
FBgn0184168	1	0	0	0	0	0	0	0	0	0	0	0	0	0	1	0
FBgn0184169	1	0	0	1	0	0	1	0	0	2	1	3	1	2	0	1
FBgn0184170	214	202	250	308	256	238	269	275	872	761	709	838	716	655	695	673
FBgn0184171	249	342	298	355	242	316	282	279	131	128	154	148	136	93	137	92
FBgn0184172	19	19	16	40	14	12	12	28	96	93	119	94	60	66	90	50
FBgn0184173	241	260	249	312	290	316	232	342	447	323	374	388	466	332	405	337
FBgn0184174	755	959	814	1073	743	788	803	884	506	474	486	494	439	403	503	407
FBgn0184175	49	81	79	82	79	88	86	73	14	12	11	22	20	5	16	12
FBgn0184176	171	228	205	202	194	175	186	206	43	56	44	47	54	39	68	58
FBgn0184177	2	4	4	4	3	1	4	2	6	5	4	4	15	9	3	7
FBgn0184179	88	82	67	74	66	91	79	93	289	245	259	196	272	246	270	229
FBgn0184180	158	198	176	197	157	153	185	172	191	169	174	161	171	138	173	162
FBgn0184181	88	108	87	98	103	89	99	90	68	56	51	51	69	46	58	37
FBgn0184182	673	740	692	788	558	514	603	679	1137	1070	1063	1197	883	778	1037	968
FBgn0184183	505	640	603	789	620	713	638	825	347	320	393	440	348	311	363	365
FBgn0184184	576	714	663	788	530	578	546	664	477	491	449	500	381	357	395	362
FBgn0184185	603	821	741	1011	687	769	717	841	590	483	538	538	423	361	472	406
FBgn0184186	112	138	141	282	150	148	128	164	46	47	60	80	45	43	56	49
FBgn0184187	219	333	271	325	296	289	281	310	22	11	34	28	27	8	19	13
FBgn0184188	94	157	111	205	177	180	154	182	77	74	88	117	77	73	97	71
FBgn0184189	399	529	464	623	470	540	504	528	170	177	186	159	148	201	165	172
FBgn0184190	151	185	193	195	152	166	144	175	22	16	23	21	16	19	22	14
FBgn0184191	144	158	167	226	89	79	90	142	266	203	276	301	186	141	199	196
FBgn0184192	0	0	0	0	0	0	0	0	3	0	0	0	0	2	0	0
FBgn0184193	6	2	2	18	11	12	13	7	13	20	25	17	11	21	22	15
FBgn0184194	59	78	61	87	54	48	45	58	61	78	67	83	53	42	44	41
FBgn0184196	7	20	4	11	12	11	15	19	18	19	11	11	22	17	20	18
FBgn0184197	1	6	1	8	1	0	0	0	0	6	3	0	3	1	3	0
FBgn0184198	259	391	342	446	369	326	365	395	161	158	160	174	170	143	187	184
FBgn0184199	33	58	48	75	57	59	52	56	9	10	5	15	12	3	8	11
FBgn0184200	2862	3619	3607	4601	3363	3716	3492	4162	1943	1920	2022	2175	1811	1381	1820	1555
FBgn0184201	1	1	1	2	0	0	0	1	1	3	3	2	8	1	3	5
FBgn0184203	266	317	271	331	221	180	220	220	398	284	346	314	236	189	270	229
FBgn0184204	167	194	182	199	102	123	124	135	110	102	101	81	65	43	62	41
FBgn0184205	59	55	59	64	51	49	43	56	43	35	47	56	51	37	48	47
FBgn0184207	118	103	106	103	102	101	107	84	759	513	594	593	614	505	520	592
FBgn0184209	68	69	71	77	96	94	119	120	91	118	104	130	109	80	114	95
FBgn0184210	216	236	221	242	164	144	193	227	1058	932	949	933	927	757	777	933
FBgn0184211	93	138	134	125	92	112	124	118	57	59	56	68	42	43	48	62
FBgn0184212	0	1	0	2	0	0	2	1	8	2	1	4	6	1	2	0
FBgn0184213	0	0	0	0	0	0	0	0	79	79	92	99	92	80	82	80
FBgn0184214	0	0	0	0	0	0	0	0	4	0	5	2	1	0	6	4
FBgn0184216	0	0	0	0	0	0	0	0	0	1	0	0	0	0	0	0
FBgn0184217	0	0	0	0	2	0	0	0	0	0	1	0	0	0	0	0
FBgn0184219	0	0	0	0	1	0	0	0	21	20	10	22	21	15	16	13
FBgn0184220	27	21	16	32	22	21	14	16	71	55	68	78	48	26	63	54
FBgn0184221	0	1	0	0	0	0	0	0	0	0	0	0	0	0	0	0
FBgn0184223	0	0	1	0	0	0	0	0	0	0	0	0	0	0	0	0
FBgn0184224	0	0	0	0	0	0	0	0	0	0	0	0	0	0	0	0
FBgn0184225	0	0	0	0	0	0	0	0	0	0	0	0	0	3	1	1
FBgn0184226	0	0	0	0	0	0	0	0	0	0	0	0	0	0	0	0
FBgn0184227	0	0	0	0	1	0	2	0	0	0	0	0	0	0	3	0
FBgn0184228	26	43	30	27	1	0	0	0	47	38	56	54	3	1	3	7
FBgn0184229	0	0	0	0	0	0	3	1	0	0	0	0	0	1	0	0
FBgn0184230	0	0	0	0	0	0	0	0	2	0	0	0	0	0	0	0
FBgn0184231	0	1	0	0	0	0	0	0	1	0	0	0	0	1	0	0
FBgn0184232	0	1	0	2	2	2	4	0	4	0	4	3	2	1	5	7
FBgn0184233	410	510	480	601	429	447	481	531	296	289	265	270	218	210	258	205
FBgn0184234	70	105	80	120	78	83	92	110	11	17	18	15	13	9	11	6
FBgn0184237	0	0	0	0	0	0	0	0	0	0	0	0	0	0	0	0
FBgn0184238	0	0	0	0	0	1	0	0	0	0	0	0	0	0	1	2
FBgn0184239	694	789	815	970	764	670	655	740	445	410	494	565	356	310	383	357
FBgn0184240	15	8	14	14	0	0	0	3	18	17	29	17	4	5	8	5
FBgn0184241	63	109	82	114	75	115	95	112	71	39	72	72	49	42	65	44
FBgn0184242	159	195	189	209	162	121	173	175	122	101	101	97	88	78	106	108
FBgn0184243	56	69	68	91	68	75	66	80	43	25	45	38	24	16	20	27
FBgn0184244	81	116	108	157	98	130	90	131	2	1	1	7	2	1	1	3
FBgn0184245	106	144	125	166	125	139	180	138	72	41	75	64	64	47	78	54
FBgn0184246	518	723	709	769	676	806	763	729	651	568	667	552	658	607	657	557
FBgn0184250	56	75	69	115	80	74	46	78	29	22	23	26	30	21	27	24
FBgn0184251	270	281	240	313	235	214	258	252	312	384	347	316	324	250	317	285
FBgn0184252	92	162	142	174	100	161	108	139	6	13	13	12	18	5	17	14
FBgn0184253	320	463	398	513	354	408	359	476	122	115	110	133	79	75	103	88
FBgn0184256	120	169	151	187	114	120	127	139	66	35	35	69	55	29	49	38
FBgn0184257	212	214	198	232	261	235	251	219	506	426	504	453	516	483	529	454
FBgn0184258	9	3	8	8	9	3	5	3	20	17	23	15	19	11	16	23
FBgn0184259	74	77	70	93	67	45	67	85	228	216	285	229	225	139	213	196
FBgn0184260	1	4	0	4	1	3	4	4	6	6	10	0	6	2	6	4
FBgn0184261	338	377	347	505	332	365	383	395	283	240	304	294	232	188	262	220
FBgn0184262	428	518	474	611	453	458	485	556	287	301	333	311	291	235	315	271
FBgn0184263	684	942	820	1040	848	784	781	878	461	454	453	476	359	304	374	350
FBgn0184264	192	216	253	344	250	268	218	260	157	205	180	170	124	127	144	157
FBgn0184266	7	6	10	16	7	3	7	4	47	40	56	64	37	45	43	39
FBgn0184267	7	13	19	9	13	14	5	15	22	41	29	35	25	21	24	24
FBgn0184268	0	0	0	1	0	0	0	0	0	0	1	0	0	0	0	1
FBgn0184269	1	1	1	2	0	1	2	3	4	2	6	1	2	1	2	2
FBgn0184270	0	0	0	0	0	0	0	0	18	19	22	20	11	7	29	1
FBgn0184271	0	0	0	0	0	0	0	0	0	0	0	0	0	0	0	0
FBgn0184272	0	0	0	0	0	0	0	0	0	0	0	0	0	0	0	0
FBgn0184273	0	0	0	0	0	0	0	0	0	0	0	1	1	0	0	0
FBgn0184274	0	0	0	0	1	0	0	0	0	0	0	0	0	0	0	0
FBgn0184275	0	0	0	0	0	0	0	0	0	0	0	0	0	0	0	0
FBgn0184276	0	0	0	0	0	0	0	0	0	0	0	0	0	0	0	0
FBgn0184277	4	2	3	2	3	2	3	0	51	51	59	53	50	47	65	48
FBgn0184278	54	101	62	115	87	82	97	75	21	28	16	30	17	31	36	21
FBgn0184279	130	182	156	198	176	202	168	179	245	189	207	164	215	220	224	219
FBgn0184280	97	142	110	176	120	126	112	162	41	47	54	54	41	34	54	39
FBgn0184281	124	157	124	186	155	122	132	155	194	170	226	186	193	152	198	161
FBgn0184282	0	0	0	0	0	0	0	0	0	0	0	0	0	0	0	0
FBgn0184283	0	0	0	0	0	0	0	0	0	1	0	0	0	0	0	0
FBgn0184284	0	0	0	0	0	0	0	0	0	0	0	0	0	0	0	0
FBgn0184285	432	597	506	717	590	637	609	637	535	496	604	610	542	461	558	486
FBgn0184286	145	177	182	238	197	205	203	252	220	238	234	234	242	253	231	227
FBgn0184287	0	0	1	1	0	0	0	1	0	0	0	0	1	1	0	3
FBgn0184288	92	162	174	184	150	161	162	185	275	225	311	313	253	203	278	262
FBgn0184289	99	122	114	149	126	105	101	116	88	64	107	100	76	69	90	84
FBgn0184290	72	105	95	123	93	70	85	123	231	209	245	227	211	176	208	169
FBgn0184291	0	0	0	0	0	0	0	0	136	90	114	89	95	90	125	111
FBgn0184292	0	0	0	0	0	0	0	0	186	220	235	208	192	206	212	180
FBgn0184293	0	1	0	1	1	0	0	2	56	40	42	63	44	30	31	32
FBgn0184296	61	89	63	95	60	73	78	92	33	50	65	39	44	26	34	25
FBgn0184297	122	191	165	152	120	191	148	178	15	13	16	15	15	9	22	11
FBgn0184298	79	105	95	128	101	92	125	113	49	43	54	37	31	24	33	41
FBgn0184299	1286	1756	1533	1694	1252	1153	1373	1482	1975	1970	2051	1592	1588	1196	1725	1503
FBgn0184300	142	244	154	253	190	194	176	203	67	50	57	63	59	55	69	63
FBgn0184301	747	978	728	1124	960	980	921	1069	4	5	2	2	5	3	8	8
FBgn0184302	0	0	0	0	1	0	0	0	52	52	54	46	47	35	54	50
FBgn0184303	4	1	3	2	2	1	1	1	9	8	7	4	7	3	3	7
FBgn0184304	25	39	16	31	24	29	35	30	10	3	4	3	4	8	11	2
FBgn0184305	27	67	50	43	50	53	45	57	45	29	40	33	53	46	42	28
FBgn0184306	71	97	87	100	62	91	84	107	125	99	110	106	111	78	121	91
FBgn0184307	0	0	0	0	0	0	0	0	0	0	0	0	0	0	1	1
FBgn0184308	1	1	1	1	0	0	1	1	21	19	23	14	12	9	17	21
FBgn0184309	2	1	1	0	6	2	1	1	9	7	10	18	11	16	5	4
FBgn0184310	9	6	14	7	14	17	14	17	147	148	155	143	126	120	182	121
FBgn0184311	0	0	0	0	0	2	6	0	8	9	3	10	12	8	8	10
FBgn0184313	0	0	0	0	0	0	0	0	0	0	0	0	0	0	0	0
FBgn0184314	0	0	0	0	0	0	0	0	243	215	250	233	208	156	254	225
FBgn0184315	5	3	5	3	10	6	3	4	15	30	20	25	19	15	25	14
FBgn0184316	4	4	5	10	1	3	1	5	8	13	12	11	6	3	7	9
FBgn0184317	130	176	156	174	155	143	153	131	40	29	29	31	29	24	33	27
FBgn0184318	0	0	0	0	0	1	0	0	0	1	0	0	0	0	0	0
FBgn0184319	0	0	0	0	0	1	0	0	0	0	0	0	0	0	0	0
FBgn0184320	0	0	0	0	0	0	0	0	26	27	35	18	33	35	34	29
FBgn0184321	0	0	0	0	0	0	0	0	0	0	0	0	0	0	0	0
FBgn0184323	593	947	813	986	765	840	834	898	0	0	1	0	0	0	0	0
FBgn0184324	433	466	484	602	325	291	334	407	70	88	73	104	58	69	86	70
FBgn0184325	128	195	155	257	286	307	291	318	140	147	187	203	235	187	186	170
FBgn0184327	219	316	314	354	272	293	281	299	161	180	174	229	140	120	156	145
FBgn0184329	3	2	4	4	2	3	6	2	12	12	14	13	10	5	17	19
FBgn0184330	2	5	4	10	4	3	8	9	1	1	1	0	5	0	2	1
FBgn0184331	9	10	6	11	9	5	4	5	11	7	7	2	6	4	4	2
FBgn0184332	2	1	2	5	4	3	4	3	0	0	0	0	0	0	0	0
FBgn0184334	0	0	0	0	0	0	0	1	365	306	346	319	362	280	331	309
FBgn0184336	0	1	0	0	0	0	0	0	4	5	13	6	3	4	1	6
FBgn0184337	0	0	0	0	0	0	0	0	18	11	16	25	14	14	16	23
FBgn0184338	1	1	2	1	2	0	0	0	0	1	2	1	0	1	1	0
FBgn0184339	0	0	0	0	0	0	0	0	669	621	750	768	652	543	733	657
FBgn0184340	260	306	279	385	303	335	301	337	100	89	95	104	97	81	94	106
FBgn0184341	0	1	0	0	1	0	0	2	2	1	1	1	0	1	2	2
FBgn0184343	22	32	25	28	23	30	29	26	62	55	76	67	93	54	81	63
FBgn0184344	1016	1324	1062	1303	909	1009	951	997	1330	1122	1164	1445	743	726	898	882
FBgn0184345	3	0	1	0	0	2	0	0	0	3	0	1	1	2	0	0
FBgn0184347	123	164	132	151	106	92	91	110	284	229	275	260	207	151	217	214
FBgn0184349	416	519	441	537	290	229	287	308	389	386	390	340	281	214	284	242
FBgn0184350	0	0	0	0	0	0	0	0	31	29	28	28	25	21	35	30
FBgn0184352	0	0	0	0	0	0	0	0	0	0	0	0	0	2	0	1
FBgn0184353	3	1	2	1	2	0	4	2	2	6	2	1	2	0	3	3
FBgn0184354	17	17	10	17	10	5	7	8	42	32	34	23	21	40	29	32
FBgn0184356	14	12	22	14	13	11	13	13	43	40	48	66	36	56	50	40
FBgn0184357	0	1	4	0	1	2	1	2	1	4	2	0	1	1	2	1
FBgn0184358	0	0	0	1	0	0	0	2	0	0	0	0	0	0	0	0
FBgn0184359	79	117	120	139	123	140	122	172	41	19	35	32	18	24	30	17
FBgn0184360	78	91	74	99	76	82	80	82	27	29	38	40	24	23	22	23
FBgn0184362	28	26	34	50	36	20	18	41	38	37	24	40	27	19	29	27
FBgn0184363	618	954	846	1034	819	894	823	815	435	412	407	410	388	399	423	338
FBgn0184364	94	117	106	161	124	132	92	134	21	19	25	17	14	7	15	6
FBgn0184365	74	98	86	125	103	84	101	111	30	33	32	30	23	24	43	32
FBgn0184366	37	39	45	40	46	41	26	42	4	3	5	6	1	2	4	3
FBgn0184368	4	4	4	5	7	2	4	3	12	13	13	19	18	10	20	16
FBgn0184369	2	4	1	2	6	6	3	3	2	4	8	7	14	5	7	6
FBgn0184370	52	64	63	82	66	70	65	58	14	17	12	7	20	20	15	10
FBgn0184371	268	313	301	402	234	272	283	314	120	107	94	128	104	107	82	111
FBgn0184372	77	91	74	105	101	85	91	110	21	34	40	45	47	25	38	40
FBgn0184374	70	65	70	111	63	69	58	74	233	256	205	217	195	160	190	207
FBgn0184375	288	264	225	314	47	14	32	55	178	105	137	165	66	65	67	108
FBgn0184378	122	130	136	130	134	110	126	130	329	322	334	368	318	243	284	287
FBgn0184379	2	3	2	3	3	1	2	1	9	6	5	3	6	4	6	7
FBgn0184380	44	47	50	62	56	53	45	42	52	53	50	57	51	35	42	42
FBgn0184381	165	270	214	258	194	216	209	193	53	46	47	41	47	27	39	24
FBgn0184382	9	15	8	12	22	14	12	22	21	25	19	19	26	26	23	12
FBgn0184383	91	100	90	105	56	55	61	66	115	80	108	112	76	54	100	77
FBgn0184384	33	40	41	46	28	31	32	29	28	28	23	27	17	33	26	36
FBgn0184385	0	1	6	0	6	3	1	0	0	0	0	0	0	11	4	0
FBgn0184386	0	0	0	0	0	0	1	0	0	0	0	1	0	0	0	0
FBgn0184387	0	0	0	0	0	1	3	0	0	0	0	1	1	0	0	1
FBgn0184389	9	14	11	7	4	6	5	4	28	27	38	24	16	19	29	17
FBgn0184390	0	0	0	0	0	0	0	2	246	158	185	194	185	165	175	157
FBgn0184391	0	0	0	0	1	0	0	2	3	6	5	2	0	1	1	3
FBgn0184392	12	20	16	10	4	11	9	14	88	65	69	84	88	75	64	78
FBgn0184393	43	51	52	50	46	63	42	66	31	28	41	31	30	30	43	24
FBgn0184394	0	2	1	0	1	0	0	1	7	9	5	3	12	9	9	9
FBgn0184396	13	18	7	16	8	15	11	19	18	11	16	13	9	17	17	25
FBgn0184397	0	0	0	0	0	1	0	0	0	2	0	4	0	1	1	2
FBgn0184399	0	0	0	0	0	0	0	0	898	825	940	927	929	792	938	815
FBgn0184402	0	0	0	0	0	0	0	0	262	215	231	275	230	197	230	222
FBgn0184403	0	0	0	1	0	0	0	0	0	0	0	0	0	0	0	0
FBgn0184406	2	3	11	7	5	2	7	4	306	272	335	385	290	258	314	284
FBgn0184407	407	540	459	594	354	360	294	400	439	418	452	488	178	145	231	173
FBgn0184408	142	265	199	264	168	163	148	206	92	69	72	86	49	42	70	61
FBgn0184409	203	315	316	367	288	263	269	335	117	106	133	122	117	102	136	106
FBgn0184410	10	23	18	16	28	24	22	21	61	63	75	58	43	38	43	47
FBgn0184411	0	0	0	0	0	0	0	0	66	57	91	78	55	54	62	53
FBgn0184412	0	2	0	0	0	0	0	0	1	0	0	0	0	0	0	1
FBgn0184413	0	0	0	0	0	0	0	0	43	31	36	36	32	18	27	35
FBgn0184414	38	73	40	60	48	43	75	44	30	26	25	22	18	16	21	25
FBgn0184416	0	0	0	2	0	0	1	0	193	166	197	137	193	197	167	159
FBgn0184417	1	0	0	3	6	6	8	7	2	1	0	0	4	1	2	1
FBgn0184418	13	12	8	15	11	13	11	12	11	14	18	19	23	21	31	16
FBgn0184419	78	101	93	128	117	103	88	135	70	60	97	105	77	57	68	67
FBgn0184420	363	544	472	515	355	336	378	359	417	390	444	412	244	217	257	226
FBgn0184421	86	115	97	154	126	117	96	125	55	40	46	52	58	46	41	35
FBgn0184422	638	885	836	1049	871	981	893	1028	377	379	384	461	427	388	397	405
FBgn0184425	0	0	0	0	0	0	0	0	101	78	99	102	89	80	89	82
FBgn0184427	0	0	0	0	0	0	0	0	102	82	81	85	64	79	90	75
FBgn0184428	70	132	91	142	152	140	123	126	114	121	139	164	141	129	143	98
FBgn0184429	125	154	131	220	128	127	141	129	124	123	135	143	115	96	153	131
FBgn0184430	159	213	197	257	203	203	202	263	117	118	121	124	125	95	106	120
FBgn0184431	158	281	217	250	213	223	219	215	54	31	46	46	46	56	49	38
FBgn0184432	31	59	25	39	38	43	55	54	24	36	30	28	17	24	34	31
FBgn0184433	151	195	218	266	173	155	150	220	38	41	47	53	26	45	50	40
FBgn0184434	80	93	86	94	92	106	90	103	57	52	51	49	39	37	41	55
FBgn0184435	63	112	84	118	93	115	100	112	42	33	53	47	52	44	55	50
FBgn0184436	1617	1988	1807	2201	1521	1582	1637	1499	1040	978	977	939	949	831	1122	905
FBgn0184437	138	130	162	188	152	175	167	202	113	119	96	116	84	67	119	84
FBgn0184438	77	152	120	165	133	162	110	146	11	12	25	16	15	6	19	15
FBgn0184439	55	55	68	76	62	35	47	34	38	15	26	38	21	13	27	20
FBgn0184441	247	324	262	323	270	266	323	323	165	135	149	172	127	97	141	111
FBgn0184442	6	10	6	16	2	3	1	9	107	98	91	80	45	28	67	38
FBgn0184443	24	39	26	39	34	29	27	18	113	86	106	127	109	106	117	98
FBgn0184445	7	5	4	7	11	2	12	7	24	15	13	22	22	19	15	20
FBgn0184446	8	11	12	12	12	7	11	4	23	19	25	23	25	16	18	21
FBgn0184448	5	12	8	20	17	20	12	17	203	172	175	198	217	182	199	210
FBgn0184449	233	304	218	360	214	224	221	260	137	150	152	139	104	100	167	110
FBgn0184450	371	538	499	623	694	584	567	679	435	391	460	379	596	489	499	424
FBgn0184451	12	19	12	13	17	13	14	13	19	23	15	16	18	8	5	10
FBgn0184452	34	37	39	33	40	34	35	44	14	6	19	17	6	13	12	17
FBgn0184453	63	111	76	94	57	42	39	64	143	135	156	163	122	124	144	139
FBgn0184454	25	28	17	23	29	29	22	27	48	48	48	57	55	50	67	42
FBgn0184456	0	0	0	0	0	0	0	0	1	0	1	1	0	1	0	0
FBgn0184457	2	3	1	0	2	1	2	2	8	2	7	8	5	4	2	3
FBgn0184458	0	0	0	0	0	0	0	0	0	0	0	0	0	0	0	0
FBgn0184459	456	580	492	591	443	436	477	442	179	130	154	159	103	93	140	115
FBgn0184461	26	26	30	41	33	36	28	32	22	23	27	22	15	8	9	13
FBgn0184463	290	401	357	429	333	351	320	372	261	228	248	228	226	185	211	179
FBgn0184465	47	75	65	71	57	53	64	52	49	50	32	35	38	40	38	40
FBgn0184466	2	9	6	2	4	9	7	8	93	73	83	61	60	64	74	83
FBgn0184467	1	1	0	0	2	1	0	1	1	1	2	5	1	0	2	1
FBgn0184468	117	145	112	154	143	140	182	143	787	709	787	823	800	650	804	745
FBgn0184469	46	73	70	75	76	58	82	74	15	14	10	10	13	4	8	5
FBgn0184470	2	1	3	4	1	2	1	0	9	1	10	13	5	5	10	1
FBgn0184471	2	2	3	1	9	1	1	5	6	2	3	2	5	2	5	3
FBgn0184472	1371	1707	1584	2052	1509	1449	1429	1557	655	640	662	708	590	529	593	588
FBgn0184473	875	1011	943	1282	823	804	918	1033	1106	1003	1095	1154	834	753	972	793
FBgn0184474	303	389	399	410	285	293	314	326	111	107	107	128	72	64	99	117
FBgn0184475	0	0	0	1	1	0	0	1	1	0	3	1	4	3	1	1
FBgn0184477	885	1270	1030	1300	993	1070	1015	1163	1277	1056	1123	1294	1105	1045	1255	1069
FBgn0184478	30	31	29	41	22	18	30	25	33	22	39	46	27	18	18	16
FBgn0184479	8	8	12	12	4	10	6	7	17	11	26	10	9	14	17	10
FBgn0184480	245	367	292	377	287	354	332	352	222	201	261	198	217	183	256	245
FBgn0184482	34	50	39	46	33	30	33	39	13	6	14	3	10	7	5	3
FBgn0184483	265	405	365	524	374	368	377	460	167	184	159	257	198	140	210	158
FBgn0184484	288	404	309	361	302	271	304	322	384	308	334	355	250	202	352	240
FBgn0184485	0	0	0	0	0	1	0	0	2	1	2	3	1	1	5	4
FBgn0184486	0	0	0	0	0	1	0	2	0	2	0	0	1	0	0	0
FBgn0184487	0	0	0	0	0	0	0	0	0	2	0	0	1	0	2	1
FBgn0184488	2	11	8	10	6	11	11	12	6	8	7	13	7	12	5	2
FBgn0184490	1	2	0	0	0	0	0	2	153	149	159	177	160	122	120	132
FBgn0184491	0	0	0	0	0	0	0	0	3	1	1	0	2	1	0	0
FBgn0184494	0	0	1	1	1	1	0	1	5	5	4	3	2	2	3	1
FBgn0184496	0	0	0	0	0	0	0	0	204	175	233	222	215	202	199	210
FBgn0184497	0	0	2	0	1	0	1	0	0	1	2	2	2	3	1	0
FBgn0184498	1533	2170	1731	2267	1831	1940	1962	1951	181	184	198	202	194	173	217	164
FBgn0184499	51	54	66	79	61	59	54	75	14	12	21	14	19	14	20	10
FBgn0184500	182	247	226	270	187	163	195	177	371	271	300	316	209	179	227	193
FBgn0184501	43	51	32	48	28	21	44	47	78	87	92	84	59	47	88	54
FBgn0184502	0	0	0	0	0	0	0	1	17	14	15	15	16	12	14	19
FBgn0184503	183	230	233	287	204	215	227	206	140	132	150	134	154	101	157	97
FBgn0184504	0	0	0	0	0	0	0	0	679	518	609	711	635	602	619	601
FBgn0184505	722	992	936	941	604	522	624	786	1347	1268	1339	1421	1154	886	1286	1059
FBgn0184506	18	17	15	22	13	20	21	12	33	33	31	40	31	38	51	57
FBgn0184507	9	15	12	16	22	15	25	29	32	30	47	64	60	41	54	47
FBgn0184508	87	131	82	118	107	115	98	113	71	75	75	82	60	59	57	52
FBgn0184509	30	33	40	45	88	78	88	79	155	131	163	137	175	140	165	167
FBgn0184510	3	3	3	1	4	4	4	5	16	4	7	3	6	1	8	9
FBgn0184511	30	37	24	43	58	40	32	47	56	29	51	40	31	31	49	36
FBgn0184512	48	44	57	61	31	39	41	51	47	36	53	44	57	38	58	52
FBgn0184513	13	9	12	16	8	8	13	6	28	10	21	16	28	17	21	16
FBgn0184514	155	194	186	237	180	180	157	222	39	41	56	64	26	40	50	34
FBgn0184515	3	5	6	4	0	2	7	3	112	105	138	124	102	99	129	125
FBgn0184516	608	970	739	982	664	712	695	867	879	842	866	782	442	411	514	461
FBgn0184517	2	4	3	1	0	1	2	0	2	2	0	2	1	2	0	0
FBgn0184518	171	280	244	297	253	256	237	253	528	430	497	455	474	425	531	419
FBgn0184519	0	0	0	0	0	0	0	0	12	18	11	11	7	11	19	6
FBgn0184521	0	0	0	0	0	0	0	0	0	0	0	1	0	1	0	0
FBgn0184522	40	46	43	81	51	34	43	50	8	4	9	2	4	5	1	4
FBgn0184523	0	0	0	3	0	0	0	0	139	113	147	158	140	102	123	122
FBgn0184525	0	1	1	1	0	0	2	0	0	2	3	1	1	1	2	2
FBgn0184526	0	0	0	0	0	0	0	0	157	151	181	165	134	143	139	138
FBgn0184527	0	0	0	0	0	0	0	0	117	106	110	144	121	89	127	116
FBgn0184528	429	510	539	575	472	483	509	529	677	569	544	697	562	444	572	573
FBgn0184529	0	0	0	0	0	0	0	0	460	426	471	450	425	389	464	381
FBgn0184531	0	0	0	0	0	0	0	0	398	272	349	324	343	281	358	313
FBgn0184532	1	0	0	0	0	0	0	0	68	45	72	66	86	53	82	71
FBgn0184533	1	2	3	5	1	1	1	2	257	246	297	244	237	167	235	233
FBgn0184536	29	48	28	53	63	57	43	52	27	13	20	16	17	9	9	22
FBgn0184538	0	0	0	0	0	0	1	0	0	0	1	1	0	0	2	0
FBgn0184539	124	139	142	162	139	150	146	150	247	166	237	259	212	183	220	191
FBgn0184540	20	27	19	28	14	14	19	6	11	12	6	9	8	3	5	5
FBgn0184541	331	533	443	522	349	387	387	417	77	64	59	48	45	38	50	41
FBgn0184542	60	93	63	110	63	82	82	90	16	25	12	21	13	13	13	14
FBgn0184543	3	1	4	1	0	0	1	5	3	1	9	4	2	3	3	2
FBgn0184544	4	2	0	4	1	1	1	0	4	5	10	1	7	1	4	4
FBgn0184545	228	266	246	327	209	229	215	231	381	325	340	416	312	244	300	281
FBgn0184546	203	274	230	297	271	211	235	236	77	64	94	102	96	81	69	69
FBgn0184548	0	0	0	0	0	0	0	0	448	386	459	420	411	377	439	438
FBgn0184549	0	1	0	1	0	0	0	0	9	9	9	11	5	3	9	10
FBgn0184550	0	0	1	1	0	3	0	0	2	0	1	2	1	0	1	0
FBgn0184551	1	0	0	0	0	0	0	0	104	121	143	102	72	28	52	52
FBgn0184552	0	0	0	1	0	1	0	0	0	0	3	0	1	0	0	1
FBgn0184553	109	159	114	158	147	156	174	143	136	131	148	137	166	144	168	117
FBgn0184554	10	4	6	6	0	2	2	1	458	341	358	444	361	310	402	349
FBgn0184555	520	669	622	764	530	563	512	591	229	260	241	318	198	202	209	208
FBgn0184556	697	943	857	1207	920	894	970	1099	391	366	495	459	386	360	387	350
FBgn0184557	65	83	68	107	43	52	55	54	34	39	29	34	24	25	35	25
FBgn0184558	159	186	192	220	129	153	123	161	39	41	57	42	32	29	47	44
FBgn0184559	122	172	144	221	165	182	176	184	158	134	170	140	156	109	140	123
FBgn0184560	32	40	44	60	37	33	39	36	56	37	60	56	42	32	38	39
FBgn0184561	244	290	220	337	179	146	163	231	295	248	253	269	208	186	246	220
FBgn0184562	37	49	53	37	20	18	17	25	81	54	57	70	57	46	53	58
FBgn0184571	137	174	131	180	140	162	145	165	284	265	283	248	268	221	262	218
FBgn0184573	0	4	1	1	4	4	2	1	2	0	5	5	1	4	3	4
FBgn0184576	13	23	11	17	23	42	30	39	21	27	28	28	48	38	45	35
FBgn0184577	376	437	392	457	304	265	333	340	491	332	401	379	358	350	398	345
FBgn0184578	866	1115	917	1272	795	828	992	939	734	705	722	574	473	440	653	506
FBgn0184579	224	233	256	342	173	155	185	179	363	312	334	325	165	188	233	240
FBgn0184580	265	330	298	419	308	306	371	406	146	138	151	166	178	144	191	162
FBgn0184582	139	163	161	189	145	189	158	175	49	45	56	49	36	44	57	42
FBgn0184583	0	0	0	0	0	0	0	0	125	142	125	110	124	105	137	119
FBgn0184584	0	0	1	0	0	0	0	0	36	42	45	42	55	35	40	39
FBgn0184586	150	205	176	185	150	183	172	181	41	40	38	30	28	29	50	44
FBgn0184587	0	0	3	0	1	0	0	0	0	0	0	2	1	0	0	0
FBgn0184589	0	1	0	1	0	0	0	1	30	20	26	31	28	34	20	26
FBgn0184590	1	1	0	0	0	1	0	0	3	1	0	0	2	3	1	1
FBgn0184592	148	181	176	242	226	197	205	255	118	96	109	107	144	113	161	93
FBgn0184593	0	2	3	1	1	2	4	0	7	3	0	3	3	6	3	2
FBgn0184594	10	7	10	8	4	2	6	7	18	11	11	10	7	8	12	10
FBgn0184595	0	0	0	0	1	0	0	0	425	358	412	555	393	345	443	325
FBgn0184596	10	11	11	10	8	14	8	13	42	60	74	72	40	45	40	36
FBgn0184597	0	0	1	0	0	0	0	0	5	2	1	4	2	2	1	2
FBgn0184598	36	76	45	73	135	77	68	84	118	113	118	80	126	126	168	166
FBgn0184599	13	18	23	23	39	54	48	52	38	33	42	27	63	72	63	68
FBgn0184600	2	3	4	8	3	1	1	3	7	9	5	2	7	7	4	5
FBgn0184601	4	3	8	2	7	11	7	18	20	12	15	17	15	9	18	17
FBgn0184604	102	120	133	140	114	127	150	144	93	79	80	97	85	44	85	89
FBgn0184605	46	65	55	63	55	47	58	57	20	29	28	16	20	14	21	25
FBgn0184606	65	85	89	130	88	84	96	116	39	20	29	28	40	30	34	21
FBgn0184607	5	4	5	9	9	11	8	11	316	296	350	359	371	318	332	345
FBgn0184609	302	339	355	508	323	312	341	388	143	129	140	197	120	96	125	120
FBgn0184610	146	167	136	211	160	148	155	168	140	117	151	139	114	105	159	120
FBgn0184611	100	130	122	158	130	135	114	117	46	58	55	48	70	46	75	53
FBgn0184612	190	284	213	303	210	293	226	300	59	71	81	73	82	42	57	64
FBgn0184613	56	71	61	71	64	68	67	88	12	15	17	19	11	12	12	11
FBgn0184615	1	4	5	2	1	5	4	2	8	10	8	11	7	8	14	2
FBgn0184616	0	0	0	0	0	0	0	0	1	0	1	1	0	2	0	0
FBgn0184617	10	4	7	16	3	7	4	6	46	47	41	51	39	33	49	43
FBgn0184618	1	2	3	2	2	1	2	2	3	3	4	2	4	3	0	2
FBgn0184621	29	27	19	30	25	14	31	22	61	81	66	61	58	61	73	72
FBgn0184622	4	6	10	4	10	14	23	14	37	28	20	20	28	25	33	25
FBgn0184623	95	126	124	148	107	89	122	127	44	31	46	49	32	38	49	36
FBgn0184624	333	367	346	471	334	374	345	417	96	86	72	102	53	56	64	77
FBgn0184625	140	244	205	288	202	255	210	247	107	129	109	130	111	127	127	112
FBgn0184626	0	1	1	0	0	0	0	2	205	172	219	196	218	148	227	178
FBgn0184627	2347	2636	2344	2946	2043	1882	2197	2182	1957	2215	2172	1852	1724	1812	1958	1759
FBgn0184628	82	125	97	113	114	90	88	135	154	142	166	159	187	127	171	130
FBgn0184631	0	1	1	1	2	0	3	0	3	2	3	4	1	1	2	2
FBgn0184632	75	67	84	89	56	37	54	65	165	117	160	112	88	111	123	103
FBgn0184633	0	0	0	0	1	0	0	0	1	0	0	0	0	0	0	0
FBgn0184634	0	0	0	0	0	0	0	0	0	0	0	0	0	0	0	0
FBgn0184635	0	0	0	0	0	0	0	0	0	0	0	0	0	0	0	0
FBgn0184636	0	0	0	0	0	0	0	0	0	0	0	0	0	0	0	0
FBgn0184637	7894	8920	8364	9975	7116	7351	7884	7342	3590	2629	2515	2560	2779	2585	2898	2608
FBgn0184638	0	0	0	0	0	0	0	0	0	0	0	0	0	0	0	0
FBgn0184639	342	410	383	486	360	382	349	380	416	313	379	391	343	353	389	360
FBgn0184640	838	1101	971	1263	820	824	797	887	627	502	536	563	351	256	361	299
FBgn0184641	0	0	0	2	0	0	0	0	0	0	0	0	0	0	0	0
FBgn0184642	0	0	0	2	0	0	0	0	2	1	0	0	0	0	0	0
FBgn0184643	97	129	122	173	122	126	110	108	61	61	56	50	36	37	44	54
FBgn0184644	361	412	388	454	317	324	323	368	322	278	344	289	252	196	257	235
FBgn0184645	55	97	69	89	68	76	62	90	18	11	10	24	10	10	24	10
FBgn0184646	262	381	335	450	375	352	360	361	46	75	60	67	57	51	67	53
FBgn0184647	41	57	59	78	71	37	59	44	26	21	31	43	42	31	30	32
FBgn0184648	146	183	186	227	161	134	163	182	69	61	60	59	50	31	66	51
FBgn0184650	9943	12143	11099	14923	10431	10434	11268	12883	5473	4603	4979	5240	4382	4006	4653	4298
FBgn0184651	107	142	116	198	153	165	155	172	181	155	182	144	162	119	183	143
FBgn0184652	220	268	278	292	216	237	232	260	82	59	78	75	45	53	71	77
FBgn0184653	1962	2816	2323	3182	2293	2335	2192	2576	634	606	714	665	540	519	652	516
FBgn0184654	126	180	144	200	198	195	181	189	124	101	136	119	110	111	142	113
FBgn0184657	18	19	19	23	14	14	24	22	30	30	37	30	30	18	24	21
FBgn0184658	2611	3492	3289	4324	3169	3571	3493	4146	349	395	364	454	405	365	382	493
FBgn0184659	1	4	6	11	5	6	3	4	13	10	11	16	18	15	10	16
FBgn0184660	111	145	143	181	126	144	159	146	135	108	134	158	108	127	119	124
FBgn0184661	150	235	182	236	198	229	186	170	67	72	80	76	68	71	82	56
FBgn0184662	625	959	715	893	437	431	417	430	1084	915	1065	1099	381	312	484	452
FBgn0184663	1	1	0	2	0	0	3	1	20	21	27	20	20	18	29	16
FBgn0184665	191	245	258	310	217	230	207	262	94	97	94	80	72	55	94	63
FBgn0184666	541	641	607	756	650	719	674	816	306	321	327	340	379	295	391	303
FBgn0184667	3	0	3	0	1	2	0	0	1	1	3	4	0	2	4	2
FBgn0184668	9	3	6	11	21	8	7	10	23	17	25	42	23	24	23	14
FBgn0184670	107	192	142	222	152	158	169	181	24	27	31	29	28	29	34	26
FBgn0184671	2541	3321	2877	3650	2729	3099	2895	2848	61	57	80	65	58	54	75	51
FBgn0184672	7	4	1	1	2	3	5	2	430	374	480	460	385	367	391	398
FBgn0184673	193	304	218	307	165	130	163	179	410	451	364	441	214	156	233	271
FBgn0184674	13	13	13	11	10	5	5	10	12	11	16	19	18	7	12	10
FBgn0184675	978	1088	1133	1357	1043	999	944	1113	785	672	753	742	773	579	756	650
FBgn0184676	5	3	2	4	9	3	2	5	75	64	71	93	75	67	60	80
FBgn0184677	22	28	38	36	33	34	40	35	91	94	96	113	85	70	121	95
FBgn0184679	96	136	126	150	126	117	141	171	547	496	585	532	475	470	560	534
FBgn0184680	0	1	2	0	0	2	1	3	49	34	50	38	44	33	32	33
FBgn0184682	0	0	0	0	0	2	1	1	9	10	9	10	11	4	7	10
FBgn0184683	0	0	0	0	1	0	0	0	0	0	1	0	0	0	0	0
FBgn0184684	95	101	76	63	64	56	54	86	221	167	198	286	147	121	158	158
FBgn0184685	8	9	14	7	6	8	6	9	37	25	36	41	34	10	29	29
FBgn0184686	3	1	3	2	3	4	1	1	0	0	0	0	0	0	0	0
FBgn0184687	3866	6554	4662	4712	1695	1317	1534	1592	4223	3123	5027	2721	2391	1621	2698	1601
FBgn0184688	6	9	12	12	8	15	11	7	17	19	40	29	40	29	34	32
FBgn0184689	373	474	448	490	471	414	394	507	797	847	892	1021	807	632	771	785
FBgn0184690	58	72	68	57	50	67	54	74	59	60	62	38	60	47	62	48
FBgn0184691	241	290	266	352	291	245	265	293	132	163	158	150	152	114	168	155
FBgn0184693	4421	4692	4535	5564	5005	4153	4340	5469	12917	11041	11964	14123	11926	9618	10939	11212
FBgn0184694	4	2	2	1	1	1	2	5	125	109	130	146	107	115	137	119
FBgn0184695	285	359	335	489	377	379	368	472	10	9	11	9	6	4	9	5
FBgn0184696	23	52	37	56	44	46	32	36	15	13	10	5	5	14	8	6
FBgn0184698	141	194	168	217	154	155	161	173	94	92	95	85	78	81	89	84
FBgn0184699	82	127	120	141	104	107	144	120	63	46	66	42	40	31	51	43
FBgn0184701	128	176	168	185	140	145	166	142	50	42	43	36	27	26	41	25
FBgn0184702	205	245	198	260	179	211	210	241	73	82	86	93	58	48	80	82
FBgn0184704	496	649	541	770	573	507	581	623	459	397	432	508	327	240	334	330
FBgn0184705	46	77	59	77	61	87	77	83	11	9	21	9	9	3	7	8
FBgn0184706	31	33	26	38	15	25	40	36	43	47	37	46	31	43	31	26
FBgn0184709	5	14	9	10	3	11	9	6	11	12	8	17	10	10	5	11
FBgn0184712	180	189	168	212	145	195	160	216	167	149	150	154	157	138	155	123
FBgn0184714	13	22	9	5	7	7	14	13	44	28	46	38	17	12	22	29
FBgn0184715	52	75	66	90	63	76	60	77	14	11	9	20	19	4	8	11
FBgn0184716	0	0	0	0	0	0	0	0	0	0	0	0	0	0	0	0
FBgn0184717	2	3	3	6	5	0	3	2	2	1	4	0	1	0	1	2
FBgn0184718	1	1	1	4	2	1	0	2	3	3	0	2	1	0	3	2
FBgn0184720	435	618	501	593	425	453	476	427	548	491	587	438	390	299	425	312
FBgn0184721	60	65	61	102	65	56	48	66	106	110	121	125	132	91	79	103
FBgn0184722	590	774	765	988	690	706	662	786	295	257	314	312	272	240	263	304
FBgn0184723	493	620	551	730	494	624	510	615	136	104	122	98	89	77	86	97
FBgn0184724	583	697	778	896	685	629	702	730	1645	1667	1749	1846	1621	1408	1737	1633
FBgn0184725	0	3	3	1	2	2	0	0	5	9	4	3	8	9	11	14
FBgn0184726	179	160	139	172	49	30	57	66	169	168	166	221	101	65	109	80
FBgn0184727	0	3	1	1	1	2	0	1	2	0	0	0	0	1	0	0
FBgn0184728	128	153	150	165	229	243	197	217	118	115	120	102	156	127	188	146
FBgn0184730	0	0	0	0	0	0	0	0	8	10	8	10	12	7	12	17
FBgn0184731	0	0	0	0	0	0	0	0	204	177	237	186	150	163	185	179
FBgn0184732	238	397	358	396	314	370	284	335	248	220	255	235	219	191	213	234
FBgn0184733	0	1	0	0	0	0	0	0	321	232	300	255	281	259	296	242
FBgn0184734	99	123	107	169	125	148	140	150	119	80	70	96	70	67	84	82
FBgn0184735	0	0	0	0	0	0	0	0	0	0	0	0	1	0	0	1
FBgn0184736	116	167	141	167	125	114	133	119	20	19	28	20	22	10	24	14
FBgn0184737	240	306	268	327	246	305	276	316	6	2	8	7	5	4	4	5
FBgn0184738	1	0	0	0	0	4	0	1	2	2	0	0	3	1	2	1
FBgn0184739	7	4	4	6	1	1	2	4	1	1	3	1	0	0	1	3
FBgn0184740	240	278	275	350	277	285	286	303	38	42	39	40	40	26	44	45
FBgn0184741	442	642	514	674	445	504	503	598	102	93	93	98	94	78	111	88
FBgn0184742	66	92	77	95	60	94	59	75	39	21	39	31	37	27	50	20
FBgn0184743	41	53	35	59	54	75	57	40	33	21	38	41	34	20	37	41
FBgn0184745	24	20	22	31	21	23	18	27	22	23	19	25	19	27	13	17
FBgn0184746	0	0	0	0	0	0	0	1	7	9	7	7	5	4	6	5
FBgn0184747	168	258	196	296	214	235	212	273	20	28	26	20	16	19	12	14
FBgn0184748	57	69	76	64	64	67	48	73	38	38	56	40	35	28	54	38
FBgn0184749	177	231	212	303	193	288	267	244	69	50	64	65	42	39	55	41
FBgn0184750	108	110	130	164	138	107	117	155	777	624	706	743	618	521	661	664
FBgn0184751	153	226	163	237	221	210	207	228	137	113	149	113	133	118	156	126
FBgn0184752	62	98	70	72	72	104	70	63	53	41	48	44	60	58	66	46
FBgn0184753	316	560	432	546	442	457	474	483	74	81	90	78	77	89	98	99
FBgn0184754	1925	2127	1966	2426	1449	1211	1457	1541	3538	3348	3624	3870	2658	2206	2776	2624
FBgn0184755	81	81	110	129	151	163	136	139	147	130	157	148	186	195	197	199
FBgn0184756	7	6	16	6	10	4	5	9	59	31	54	37	45	46	49	62
FBgn0184757	39	41	35	66	43	38	37	52	129	109	98	105	111	69	111	108
FBgn0184759	0	0	0	1	0	0	0	0	0	0	8	2	0	1	1	0
FBgn0184760	197	203	227	295	208	199	209	247	557	550	564	533	584	480	546	550
FBgn0184763	402	508	420	529	455	471	440	525	229	236	232	173	174	161	216	182
FBgn0184764	43	59	73	113	44	44	39	49	43	41	47	42	35	33	52	25
FBgn0184765	35	42	35	59	40	44	46	49	33	17	31	28	20	14	27	14
FBgn0184766	0	0	0	0	1	1	0	0	208	187	248	216	144	161	246	191
FBgn0184769	1	0	1	2	1	1	0	1	3	4	9	5	12	3	3	3
FBgn0184770	0	0	0	0	0	0	0	0	0	0	0	0	0	0	0	0
FBgn0184771	1	0	0	0	0	0	0	0	0	0	0	0	0	0	0	0
FBgn0184772	0	0	0	0	0	0	0	1	0	0	0	0	0	0	1	0
FBgn0184773	0	1	0	0	1	0	0	0	0	0	0	0	0	0	0	0
FBgn0184774	5	13	5	21	45	24	35	30	16	18	15	22	16	17	23	17
FBgn0184775	23	29	19	26	4	12	11	12	53	78	82	82	60	46	47	40
FBgn0184776	0	0	0	0	0	0	0	0	37	24	29	27	18	10	26	18
FBgn0184777	0	1	0	0	0	0	0	0	494	378	508	492	469	410	456	513
FBgn0184778	561	645	611	878	684	710	768	775	421	424	454	510	513	454	531	501
FBgn0184779	613	723	758	755	250	167	279	309	577	446	577	423	406	290	372	341
FBgn0184780	1	0	1	1	0	0	0	0	1215	1089	1302	1216	1269	1070	1197	1116
FBgn0184783	80	113	104	110	78	90	89	97	377	341	368	404	395	345	435	382
FBgn0184785	119	136	142	214	155	129	161	187	188	127	206	197	153	144	175	129
FBgn0184786	77	109	78	102	190	208	201	167	155	132	169	114	200	166	228	171
FBgn0184787	73	77	93	133	83	122	86	97	20	18	16	13	21	11	22	27
FBgn0184789	282	366	328	412	272	282	258	319	250	267	267	274	177	187	262	237
FBgn0184790	76	42	44	93	19	34	27	51	8	6	16	9	15	10	17	16
FBgn0184791	28	23	37	47	47	41	28	41	85	69	73	79	94	71	90	87
FBgn0184793	170	260	258	296	238	275	259	280	47	48	59	43	55	47	46	40
FBgn0184794	0	0	0	0	0	0	0	0	0	0	0	0	0	0	0	0
FBgn0184795	0	0	0	0	0	0	0	0	0	0	0	0	0	0	0	0
FBgn0184796	739	1055	955	1129	881	869	909	949	621	593	620	570	474	446	574	452
FBgn0184797	78	81	100	101	110	88	103	102	17	27	21	20	32	27	23	26
FBgn0184799	23	25	38	46	28	29	25	38	275	205	217	222	213	160	219	188
FBgn0184800	43	45	44	40	20	24	21	20	124	93	115	99	61	51	94	76
FBgn0184801	55	80	55	79	54	80	74	94	26	21	28	29	23	16	32	21
FBgn0184802	315	413	370	469	370	364	376	396	311	264	306	301	262	212	267	260
FBgn0184803	99	126	86	138	90	99	95	102	51	49	60	43	55	56	54	46
FBgn0184804	3195	4037	3501	3837	2498	2578	3294	2810	1429	1241	1284	980	1061	1027	1231	1019
FBgn0184805	0	1	1	6	1	0	1	0	13	5	5	4	1	2	4	5
FBgn0184807	36	34	33	68	36	31	35	44	120	98	113	131	121	91	120	87
FBgn0184808	12	19	15	22	16	25	20	19	43	23	55	58	37	24	25	38
FBgn0184811	0	0	1	0	0	0	0	2	0	0	1	0	1	3	0	1
FBgn0184812	9	21	14	24	21	23	27	14	6	4	8	12	7	5	7	5
FBgn0184813	0	0	0	0	0	0	0	0	0	0	0	0	0	0	0	0
FBgn0184814	0	0	0	0	0	0	1	1	17	6	15	19	8	13	14	15
FBgn0184815	0	0	0	0	0	0	0	2	15	17	20	26	8	13	18	27
FBgn0184816	2	1	0	3	2	3	3	4	9	4	2	3	1	7	3	6
FBgn0184818	0	0	0	0	0	0	0	0	69	57	99	103	86	62	74	67
FBgn0184819	0	0	0	0	0	0	0	0	0	0	0	0	0	0	0	0
FBgn0184820	0	0	0	0	0	0	0	0	0	0	0	0	0	0	0	0
FBgn0184821	659	1036	899	1010	855	898	944	905	296	304	291	267	257	273	319	292
FBgn0184822	13	9	4	9	12	2	2	13	265	221	237	258	218	209	221	210
FBgn0184823	53	117	86	136	85	87	100	127	14	13	20	21	13	16	13	18
FBgn0184824	5	7	6	8	5	8	1	5	224	167	255	197	208	176	228	196
FBgn0184825	79	98	80	93	65	73	92	92	34	25	36	39	39	42	47	27
FBgn0184826	124	119	115	153	121	104	123	117	94	78	89	72	74	69	88	73
FBgn0184827	987	1174	1123	1423	1141	1069	1080	1263	1496	1435	1602	1695	1369	1171	1495	1305
FBgn0184828	136	130	142	140	73	56	64	97	468	404	407	551	285	261	146	187
FBgn0184831	1	4	2	3	5	0	2	5	323	235	320	246	316	221	350	289
FBgn0184832	160	256	251	310	298	314	376	365	237	201	259	271	307	283	332	292
FBgn0184833	209	303	253	324	256	267	260	276	118	136	124	155	107	92	128	115
FBgn0184834	733	797	829	977	721	735	667	879	470	380	392	479	343	280	382	329
FBgn0184837	37	79	78	119	124	92	92	132	135	149	188	159	211	304	249	266
FBgn0184838	27	39	24	36	39	39	38	40	20	29	43	36	28	20	29	36
FBgn0184839	0	0	0	0	0	0	0	0	0	0	0	0	0	0	0	1
FBgn0184840	0	0	0	0	0	0	0	0	909	734	941	874	819	649	905	743
FBgn0184842	447	698	519	790	583	576	596	696	5	5	3	2	1	2	2	3
FBgn0184843	87	123	85	108	32	16	35	55	6	1	7	7	8	3	3	8
FBgn0184845	29	36	37	46	20	15	20	32	177	143	150	119	89	92	125	112
FBgn0184846	58	81	80	134	102	87	93	86	66	65	71	84	70	68	74	84
FBgn0184847	21	30	22	42	31	28	29	37	17	13	17	11	17	7	16	12
FBgn0184849	4	0	3	2	3	2	1	1	7	10	8	7	7	4	8	10
FBgn0184850	101	156	210	278	143	166	127	112	462	458	488	479	338	276	375	382
FBgn0184852	16	20	25	15	3	9	13	21	0	3	3	3	3	4	0	2
FBgn0184853	141	173	149	175	118	98	140	105	195	185	205	143	179	155	210	171
FBgn0184854	20	23	14	17	9	5	12	13	34	35	46	43	33	23	25	20
FBgn0184855	22	19	22	27	31	13	16	22	75	45	68	58	50	26	43	32
FBgn0184856	0	0	0	0	0	0	0	0	0	0	0	0	0	0	0	0
FBgn0184857	346	523	321	698	153	206	222	317	1	1	5	3	1	4	2	2
FBgn0184858	57	109	63	94	67	34	56	66	68	89	78	85	52	34	58	48
FBgn0184859	153	293	227	234	161	209	183	191	139	88	114	110	101	98	109	116
FBgn0184860	38	75	76	69	68	68	66	77	11	15	18	18	8	12	12	14
FBgn0184861	32	63	42	73	57	42	47	49	31	22	26	30	21	25	29	19
FBgn0184862	83	75	79	114	108	105	81	114	22	30	30	28	25	15	32	13
FBgn0184863	551	593	554	740	542	527	542	618	365	386	390	451	354	284	340	350
FBgn0184864	0	0	0	0	0	0	0	0	0	0	0	0	0	0	0	0
FBgn0184865	0	1	0	0	0	0	0	0	0	0	0	0	0	0	0	0
FBgn0184866	0	1	0	1	0	2	3	0	0	4	1	0	0	3	4	1
FBgn0184867	0	0	0	0	0	0	0	0	0	0	0	0	0	0	0	0
FBgn0184868	0	0	0	0	0	0	0	0	0	0	0	0	0	0	0	0
FBgn0184869	0	0	0	0	0	0	0	0	0	1	0	0	0	0	0	0
FBgn0184873	0	0	0	0	0	0	0	0	0	0	0	0	0	0	0	0
FBgn0184874	73	85	68	81	28	13	33	45	203	106	157	121	102	85	136	106
FBgn0184875	0	0	0	1	0	0	0	0	0	1	0	2	1	0	1	0
FBgn0184876	0	0	0	0	0	0	1	0	0	0	0	0	0	0	0	0
FBgn0184877	22	41	34	42	16	27	34	34	45	39	61	63	24	37	32	35
FBgn0184878	120	125	88	128	75	45	71	73	36	34	36	54	44	25	33	32
FBgn0184879	94	119	113	115	75	77	99	99	56	34	52	39	35	28	34	46
FBgn0184880	850	1012	813	872	362	299	455	499	920	612	782	524	448	327	543	473
FBgn0184881	395	415	349	516	465	413	447	441	721	629	805	727	577	459	802	577
FBgn0184882	0	1	1	4	3	2	1	3	2	1	3	0	1	0	1	3
FBgn0184883	3	1	0	0	2	1	1	1	0	0	3	5	4	0	9	1
FBgn0184884	0	0	0	0	1	0	0	0	221	268	290	305	245	221	245	263
FBgn0184885	88	112	71	94	76	103	106	108	223	198	210	245	141	121	159	115
FBgn0184887	1	0	0	1	0	0	0	1	1	0	2	1	0	0	2	0
FBgn0184888	606	951	809	1017	846	885	841	794	141	114	137	114	125	93	109	116
FBgn0184889	12	8	10	17	20	5	5	15	204	165	164	175	187	171	154	148
FBgn0184890	0	0	0	0	0	0	0	1	4	5	2	7	4	3	7	9
FBgn0184891	0	0	0	0	0	0	0	0	20	22	20	21	21	16	21	28
FBgn0184892	271	462	406	522	624	701	624	633	64	39	63	56	208	196	207	161
FBgn0184893	23	58	36	50	38	51	30	37	2	1	1	1	2	0	2	1
FBgn0184895	6	5	9	11	4	11	11	11	21	10	19	18	13	15	14	16
FBgn0184896	561	592	652	780	524	502	506	542	568	489	460	565	433	349	456	418
FBgn0184897	49	99	79	97	96	80	69	78	26	14	31	16	15	12	10	20
FBgn0184898	168	208	199	232	143	159	150	175	61	40	46	51	46	37	52	33
FBgn0184900	1429	1768	1693	2227	1580	1494	1509	1862	634	587	670	698	581	477	655	603
FBgn0184902	35	50	52	73	71	57	64	67	8	5	3	3	4	3	5	3
FBgn0184904	167	193	182	216	181	191	197	187	60	54	60	67	46	50	56	52
FBgn0184905	14	15	15	12	8	16	13	16	27	23	34	29	30	25	31	26
FBgn0184906	0	0	0	0	1	0	0	0	0	0	0	2	0	0	1	0
FBgn0184907	451	391	382	488	64	20	54	75	266	180	187	231	91	92	140	124
FBgn0184908	9	12	5	7	2	2	1	1	1	0	0	0	0	0	0	1
FBgn0184910	736	909	714	856	761	634	744	879	2590	2371	2500	2464	2154	2002	2509	2251
FBgn0184911	112	103	100	136	92	81	87	94	103	70	82	101	54	42	63	75
FBgn0184912	43	35	42	49	33	44	40	44	41	47	34	35	31	23	50	30
FBgn0184913	3	1	3	5	5	2	1	3	1	0	1	0	6	5	3	1
FBgn0184914	17	15	17	8	13	9	15	13	56	66	47	67	46	42	41	47
FBgn0184915	4	9	3	9	8	5	4	7	9	11	16	17	9	12	5	9
FBgn0184916	1	3	0	3	0	2	1	0	2	1	3	3	3	2	0	3
FBgn0184917	0	0	0	0	0	0	0	0	0	0	0	0	0	0	0	0
FBgn0184919	1	1	1	1	0	1	1	2	235	208	263	249	182	167	255	220
FBgn0184921	0	0	0	0	0	0	3	0	1	2	0	0	0	5	0	0
FBgn0184922	595	681	627	857	610	674	646	847	425	429	440	504	344	313	363	381
FBgn0184923	892	1229	1108	1403	1041	1150	1140	1182	451	399	466	502	345	292	403	320
FBgn0184924	24	25	17	30	25	40	17	31	44	22	31	20	21	37	24	34
FBgn0184926	129	168	143	179	139	157	147	119	139	106	135	106	110	100	132	108
FBgn0184928	2119	2458	2443	2995	2248	2319	2420	2735	1856	2045	1989	2094	1759	1591	1981	1820
FBgn0184929	23	29	38	59	39	42	40	46	4	3	12	9	6	2	8	2
FBgn0184933	70	99	93	138	86	88	110	106	54	41	56	36	32	34	49	38
FBgn0184934	375	547	497	686	389	435	434	474	343	323	315	356	272	237	341	278
FBgn0184935	1	2	0	1	1	4	0	0	11	4	8	6	11	4	12	5
FBgn0184937	0	0	0	0	0	0	0	0	447	340	390	419	337	343	323	393
FBgn0184940	0	0	0	0	0	0	0	0	30	34	54	38	49	34	33	32
FBgn0184943	1	1	1	3	0	1	0	0	223	198	213	215	177	176	184	214
FBgn0184944	25	16	20	18	15	9	17	22	69	57	56	57	45	42	59	40
FBgn0184946	0	0	0	0	0	0	1	0	0	1	0	0	0	2	1	0
FBgn0184947	0	0	0	0	0	0	0	0	0	0	0	0	0	0	0	0
FBgn0184948	2	7	0	9	5	7	3	4	8	6	11	12	12	13	4	9
FBgn0184949	0	2	1	1	0	0	0	1	4	1	0	1	0	0	0	0
FBgn0184950	145	193	181	179	161	160	159	182	104	98	112	98	90	65	115	78
FBgn0184953	0	0	0	0	0	0	0	0	94	69	83	88	85	73	84	86
FBgn0184954	0	1	1	0	1	0	0	1	1	1	3	1	0	3	5	4
FBgn0184956	0	0	0	0	0	0	0	0	62	56	61	66	75	64	53	61
FBgn0184957	0	0	0	0	0	0	1	0	0	0	0	0	0	0	1	0
FBgn0184958	0	1	1	0	0	0	0	0	70	44	77	57	57	44	41	43
FBgn0184959	0	0	0	0	0	0	0	0	340	258	307	285	282	246	306	263
FBgn0184960	0	0	0	0	0	0	0	0	107	95	98	120	98	78	110	104
FBgn0184961	28	30	29	28	18	17	13	22	68	53	69	55	66	22	70	47
FBgn0184964	0	0	1	1	2	0	0	3	6	2	4	6	0	1	1	3
FBgn0184966	0	0	1	0	0	0	0	0	0	0	1	2	1	0	1	0
FBgn0184967	16	12	6	11	6	12	8	10	31	30	40	21	18	19	26	23
FBgn0184968	43	53	27	35	49	48	55	30	109	74	81	66	98	78	105	89
FBgn0184970	0	0	0	0	0	0	0	0	1	0	0	0	1	2	0	0
FBgn0184971	0	0	0	0	0	0	0	0	0	0	0	0	0	0	0	0
FBgn0184974	0	0	0	0	0	0	0	0	1	2	1	1	1	2	4	2
FBgn0184976	1	3	2	0	2	0	1	1	8	7	15	7	8	6	2	9
FBgn0184977	1	0	0	0	0	0	0	0	1	0	0	2	1	0	0	2
FBgn0184978	0	0	0	0	0	0	0	0	0	0	1	0	0	0	0	0
FBgn0184979	0	0	0	0	0	0	0	1	0	1	0	0	0	0	0	1
FBgn0184980	778	945	847	1148	837	810	745	872	294	302	326	315	304	284	340	246
FBgn0184981	0	0	0	0	0	1	0	0	619	499	547	634	554	460	517	551
FBgn0184982	58	69	64	73	65	50	56	44	191	210	218	247	222	157	202	203
FBgn0184983	33	73	53	105	59	70	54	69	11	5	10	13	5	7	9	4
FBgn0184984	202	244	196	273	216	226	208	232	134	132	150	121	131	123	153	145
FBgn0184985	143	184	158	238	163	211	170	192	143	124	141	141	130	109	113	113
FBgn0184986	0	0	0	1	1	0	1	0	0	0	0	0	1	2	1	1
FBgn0184987	260	324	318	383	361	353	345	350	311	290	316	410	322	278	294	275
FBgn0184988	0	0	0	0	0	0	0	0	5	4	1	0	4	1	0	3
FBgn0184989	412	447	486	542	374	383	391	488	62	82	65	76	53	56	55	67
FBgn0184990	0	0	0	0	0	0	0	0	0	1	0	0	0	0	1	0
FBgn0184991	70	111	118	119	107	101	102	140	112	112	128	129	97	86	101	100
FBgn0184992	119	152	113	164	124	127	126	182	49	40	33	52	41	16	37	36
FBgn0184993	970	1224	1086	1452	1079	1168	1011	1242	361	340	287	306	296	255	339	287
FBgn0184997	0	0	0	0	0	2	1	1	1	0	1	0	0	0	1	2
FBgn0184998	0	0	0	0	0	0	2	0	0	0	1	0	0	0	0	0
FBgn0184999	2	3	1	0	2	0	0	5	3	10	7	7	6	0	6	8
FBgn0185001	0	0	0	0	0	0	0	0	8	3	3	3	3	2	2	5
FBgn0185002	44	78	72	68	55	53	67	67	38	48	48	57	47	35	40	45
FBgn0185003	1	2	2	0	0	3	0	1	3	1	2	3	4	1	4	2
FBgn0185005	40	41	41	58	34	16	54	37	157	144	133	146	81	101	100	120
FBgn0185006	6	4	4	4	10	3	4	6	12	18	21	22	12	20	15	14
FBgn0185007	0	0	0	0	0	0	0	0	2	0	2	0	0	0	2	0
FBgn0185008	0	0	0	0	0	0	0	0	0	0	0	0	0	0	0	0
FBgn0185009	99	162	151	153	139	176	143	157	163	223	197	206	204	153	163	150
FBgn0185010	201	304	230	271	230	245	278	238	9	21	29	21	15	13	29	17
FBgn0185011	989	1240	1180	1403	1182	1282	1158	1322	995	909	1008	1016	897	755	890	866
FBgn0185012	376	465	404	544	551	538	506	560	400	415	433	441	494	448	459	486
FBgn0185013	79	89	87	112	69	77	65	74	968	929	1056	932	965	779	944	928
FBgn0185014	2	4	0	2	5	1	1	1	1	4	9	11	3	3	5	6
FBgn0185016	21	23	16	35	26	20	18	23	72	64	83	67	53	60	60	49
FBgn0185017	58	96	100	93	77	66	102	69	76	72	70	65	55	35	67	57
FBgn0185018	0	3	0	0	1	0	0	0	917	789	932	717	959	921	1041	910
FBgn0185019	2	7	11	23	8	10	6	16	7	6	9	3	3	5	5	3
FBgn0185020	64	126	72	131	41	48	39	49	347	311	321	316	144	132	142	165
FBgn0185022	23	26	28	17	24	24	14	26	141	149	129	158	123	105	114	136
FBgn0185025	37	48	46	42	24	21	17	25	137	101	135	144	88	80	94	92
FBgn0185026	0	0	0	0	0	0	0	0	68	59	59	49	73	46	66	50
FBgn0185027	144	227	208	241	203	168	164	194	368	272	275	294	219	207	254	167
FBgn0185028	22	32	29	37	57	49	61	49	94	74	88	118	67	59	84	71
FBgn0185029	65	113	115	141	115	108	109	113	55	59	64	58	41	53	42	52
FBgn0185030	131	119	111	131	154	155	173	158	271	246	251	253	280	226	286	240
FBgn0185031	220	259	248	313	211	214	215	245	447	398	415	392	362	307	421	346
FBgn0185032	911	1208	1072	1381	1080	1153	1034	1181	1887	1791	1952	2140	1963	1528	1992	1779
FBgn0185034	0	0	0	0	0	0	0	0	110	99	100	103	122	87	97	91
FBgn0185035	11	19	13	17	9	15	18	10	244	199	245	225	193	188	209	219
FBgn0185039	0	0	0	0	0	0	0	1	0	0	0	0	0	0	0	0
FBgn0185040	783	1042	902	1110	928	922	923	1041	1518	1425	1559	1567	1363	1257	1438	1333
FBgn0185041	1	1	0	0	0	0	0	0	293	230	297	289	244	240	269	262
FBgn0185042	0	0	0	0	0	0	0	0	461	309	431	381	416	352	369	353
FBgn0185043	0	0	0	0	0	0	0	0	0	1	0	0	1	0	1	0
FBgn0185044	437	596	506	668	525	492	545	575	300	311	339	331	266	271	293	264
FBgn0185045	43	66	54	57	47	37	50	54	28	15	26	26	29	14	34	17
FBgn0185046	379	454	375	472	391	430	352	393	473	425	455	447	425	367	455	424
FBgn0185047	137	160	160	169	176	165	159	178	113	98	135	106	91	78	128	105
FBgn0185048	64	104	88	105	106	82	86	84	128	82	122	143	111	93	126	116
FBgn0185050	48	63	47	78	49	68	43	59	5	12	14	8	8	8	8	5
FBgn0185051	89	92	76	130	74	80	78	92	234	170	265	259	194	156	229	199
FBgn0185052	0	0	0	0	0	0	0	0	122	100	110	121	139	93	130	96
FBgn0185053	295	337	349	422	359	372	383	347	80	78	69	84	81	74	96	101
FBgn0185054	5639	7358	6623	7809	5920	5599	5835	6391	3241	2689	2874	2522	2684	2350	2841	2419
FBgn0185055	89	125	73	120	101	98	85	102	69	70	88	105	66	59	99	71
FBgn0185056	0	0	0	0	0	0	0	0	0	0	0	0	0	0	0	0
FBgn0185057	0	0	0	0	0	0	0	0	0	0	0	0	0	0	0	0
FBgn0185058	0	0	0	0	0	0	0	0	0	0	1	0	0	0	0	0
FBgn0185059	11	20	11	8	4	7	11	13	0	0	0	0	0	0	0	0
FBgn0185060	0	0	0	0	0	0	0	0	2	1	0	0	3	0	0	0
FBgn0185062	486	625	563	712	578	537	578	628	792	772	909	669	681	609	845	677
FBgn0185063	58	59	54	72	54	66	81	78	71	53	61	47	51	55	56	43
FBgn0185065	129	156	170	184	141	186	167	186	12	4	15	10	10	11	9	9
FBgn0185066	2	3	2	0	1	1	0	3	3	2	2	4	2	0	6	0
FBgn0185068	30	28	33	44	31	34	37	38	17	7	2	7	14	4	7	7
FBgn0185069	559	715	613	704	484	459	532	596	732	601	653	622	552	476	592	524
FBgn0185070	390	488	455	562	388	406	406	428	171	184	173	180	140	115	153	133
FBgn0185071	80	120	88	152	130	97	108	120	243	188	217	237	212	173	216	166
FBgn0185072	199	286	245	208	206	225	206	202	383	293	345	362	299	292	312	338
FBgn0185073	0	0	2	0	0	1	0	3	4	2	1	2	4	3	0	2
FBgn0185074	4	4	5	4	1	3	2	2	9	6	4	4	8	5	9	7
FBgn0185075	146	158	159	180	207	176	204	214	273	239	289	284	317	230	340	265
FBgn0185076	127	174	150	223	147	156	147	168	92	78	76	98	48	70	57	72
FBgn0185078	0	0	0	0	0	0	0	0	119	89	95	94	117	94	108	95
FBgn0185079	0	0	0	0	0	0	0	0	130	118	142	120	114	95	119	100
FBgn0185080	0	0	1	0	0	0	0	0	0	0	0	0	0	0	0	0
FBgn0185081	0	0	0	0	0	0	0	0	95	101	97	109	104	78	88	103
FBgn0185082	0	0	0	0	0	0	0	0	100	92	108	94	79	92	119	88
FBgn0185083	0	1	2	0	1	2	5	3	13	16	13	18	12	11	21	2
FBgn0185086	123	113	126	135	199	141	137	167	270	293	251	276	266	190	241	279
FBgn0185087	147	175	162	173	207	216	211	206	167	145	122	131	168	168	194	162
FBgn0185088	188	285	219	259	222	200	208	230	186	164	187	181	151	130	147	149
FBgn0185089	232	335	284	367	284	315	331	332	214	260	225	268	252	204	247	225
FBgn0185090	4	1	2	6	2	1	4	4	4	12	6	7	3	8	8	6
FBgn0185094	48	79	73	79	55	48	71	64	26	34	20	21	25	22	22	18
FBgn0185095	45	65	61	85	58	43	32	61	97	98	85	88	72	78	98	95
FBgn0185096	96	101	104	110	32	28	54	61	200	170	182	209	114	113	117	99
FBgn0185097	9	9	11	11	10	12	5	8	1	3	2	4	0	1	3	5
FBgn0185099	389	487	459	595	455	421	441	439	182	204	185	190	225	183	204	196
FBgn0185100	528	702	569	855	689	748	544	881	228	217	201	213	177	154	220	175
FBgn0185101	161	140	137	274	30	41	45	61	2196	1849	2187	2108	1354	1142	1314	1277
FBgn0185103	84	96	67	79	46	40	42	48	274	193	192	222	138	101	159	120
FBgn0185104	32	65	56	50	71	61	47	48	106	102	118	77	61	76	99	73
FBgn0185105	0	0	0	0	0	0	0	0	0	0	0	0	0	0	0	0
FBgn0185106	0	0	0	1	0	0	0	0	447	366	431	365	407	326	396	396
FBgn0185107	200	257	283	311	224	266	226	260	54	61	72	80	38	45	49	48
FBgn0185108	275	340	290	359	268	275	271	310	148	112	170	133	96	110	122	98
FBgn0185109	181	179	190	244	155	150	157	193	686	632	561	818	603	517	592	613
FBgn0185110	138	174	144	404	36	153	49	176	2	1	5	2	1	0	1	1
FBgn0185113	87	168	123	205	131	114	117	162	74	67	55	78	35	52	69	56
FBgn0185114	178	204	200	267	147	187	197	201	76	83	102	111	65	53	60	71
FBgn0185115	81	104	100	130	90	94	84	134	82	93	124	104	98	63	93	56
FBgn0185116	1	0	0	0	0	0	0	2	143	124	137	138	130	109	87	106
FBgn0185118	88	100	77	118	73	53	57	87	94	109	95	169	40	49	72	51
FBgn0185119	36	39	46	52	40	46	29	39	0	0	0	0	0	0	0	0
FBgn0185120	23	34	28	30	18	21	22	31	0	0	0	0	0	0	0	0
FBgn0185121	32	35	37	47	48	34	38	38	14	13	13	13	8	9	21	9
FBgn0185123	21	25	20	50	37	33	23	25	16	16	12	11	17	18	16	13
FBgn0185124	14	12	10	7	4	4	5	11	12	13	13	11	7	3	8	8
FBgn0185128	3070	3752	3589	4493	3658	3120	3276	4191	7967	7704	8232	10087	8377	6599	7727	8741
FBgn0185129	0	2	0	0	2	0	1	1	624	575	628	630	575	515	657	582
FBgn0185130	0	0	0	0	0	0	0	0	498	371	416	375	431	360	415	377
FBgn0185131	0	0	0	2	0	0	0	0	375	304	376	401	341	279	339	341
FBgn0185133	193	245	222	268	194	164	206	167	341	244	276	282	263	222	280	250
FBgn0185135	73	103	69	83	104	101	70	88	56	57	72	82	62	41	47	58
FBgn0185136	193	244	194	267	205	217	227	232	54	42	66	46	61	43	51	43
FBgn0185137	66	90	61	58	32	26	42	60	85	63	88	78	49	46	63	43
FBgn0185139	11	1	4	4	6	1	2	3	16	9	11	17	10	9	2	5
FBgn0185140	205	268	213	293	232	238	215	258	53	83	72	82	79	66	78	53
FBgn0185141	22	20	25	22	33	15	29	28	71	82	79	62	48	73	80	56
FBgn0185142	477	672	638	789	519	578	570	681	119	106	136	183	103	76	94	116
FBgn0185144	60	116	90	112	89	83	95	105	124	108	127	120	80	90	71	74
FBgn0185145	37	29	41	31	6	0	9	6	14	3	7	22	5	5	5	7
FBgn0185146	0	0	3	0	1	0	1	3	3	1	2	5	1	4	1	1
FBgn0185147	2	1	5	1	3	0	1	0	4	7	10	11	4	5	3	2
FBgn0185148	38	84	60	82	68	67	68	77	25	31	41	51	30	15	32	19
FBgn0185149	42	70	64	91	66	56	68	60	37	21	30	24	16	22	28	19
FBgn0185150	402	497	488	625	436	388	407	460	510	457	464	576	442	368	459	419
FBgn0185151	139	207	171	243	157	152	164	203	189	168	204	160	143	129	179	189
FBgn0185152	8	6	2	10	6	7	9	7	3	4	0	4	4	2	0	3
FBgn0185153	8	14	12	16	18	17	10	11	30	27	23	42	20	36	34	34
FBgn0185154	10	9	6	10	12	13	16	7	12	13	13	10	16	6	11	10
FBgn0185156	2	0	1	0	2	1	1	0	10	9	5	4	6	2	7	3
FBgn0185158	12	27	12	29	29	34	36	38	243	203	202	275	214	211	236	223
FBgn0185159	138	163	145	189	168	144	150	207	82	95	112	123	93	98	98	97
FBgn0185161	5	1	2	4	3	0	2	6	23	14	18	18	19	14	16	10
FBgn0185163	0	0	0	0	0	0	0	0	0	1	0	0	0	0	0	0
FBgn0185164	0	0	1	0	0	0	0	1	0	2	5	2	5	1	1	3
FBgn0185165	8023	10193	9005	11470	8786	8610	9023	9781	4346	3523	3949	3734	3649	3396	3928	3250
FBgn0185166	502	544	573	701	530	553	549	559	401	377	325	432	350	290	325	338
FBgn0185168	220	352	281	341	338	396	350	375	234	178	219	237	230	226	289	221
FBgn0185169	40	43	32	41	26	22	25	30	15	10	10	15	6	15	7	9
FBgn0185171	68	104	80	108	110	70	59	83	238	251	261	344	254	222	257	245
FBgn0185174	3	7	5	5	5	5	2	4	36	42	52	54	37	27	38	53
FBgn0185175	82	104	98	143	80	95	86	90	42	44	50	61	48	26	46	33
FBgn0185177	68	97	105	118	87	80	85	83	113	75	110	88	77	63	87	78
FBgn0185178	391	459	428	594	429	408	395	502	433	366	417	456	346	312	391	334
FBgn0185179	0	3	2	4	0	7	0	9	223	200	264	227	197	214	266	197
FBgn0185180	329	345	345	398	295	326	317	375	361	321	333	369	275	246	252	299
FBgn0185181	100	157	137	146	132	130	155	164	155	127	129	147	121	99	123	112
FBgn0185182	492	629	544	655	432	422	421	446	348	252	263	266	187	129	197	172
FBgn0185183	300	326	323	399	316	288	322	337	240	230	198	237	209	166	173	195
FBgn0185185	256	383	310	430	341	330	307	367	211	185	230	213	227	145	211	221
FBgn0185186	0	0	0	0	0	0	0	0	0	2	0	1	0	2	0	0
FBgn0185187	0	0	0	1	1	0	0	0	38	46	44	45	34	43	38	34
FBgn0185189	0	0	0	0	1	0	0	0	2	1	2	0	0	1	0	2
FBgn0185190	0	0	0	0	0	0	0	0	398	328	396	416	359	356	382	372
FBgn0185191	391	572	443	639	455	462	482	572	259	234	235	280	222	193	261	204
FBgn0185192	330	442	372	542	334	405	411	471	41	35	42	25	28	25	32	29
FBgn0185193	58	97	89	110	67	94	78	106	35	42	29	32	27	25	35	26
FBgn0185194	26	41	46	48	37	38	43	44	9	13	16	3	16	9	8	10
FBgn0185195	2	2	0	3	2	1	2	2	0	0	2	3	6	3	1	2
FBgn0185196	84	124	100	151	108	134	126	107	89	69	89	69	72	58	67	70
FBgn0185197	56	100	90	108	65	83	97	96	337	269	274	320	276	245	301	244
FBgn0185198	338	489	386	477	393	359	412	418	192	162	178	137	141	109	186	142
FBgn0185199	24	35	38	52	32	39	26	48	10	8	6	12	4	11	6	13
FBgn0185200	112	127	122	145	105	106	136	133	6	6	5	5	7	10	4	12
FBgn0185201	0	4	2	5	43	41	48	54	3	2	4	3	5	1	8	3
FBgn0185202	64	135	112	149	47	47	51	60	335	174	214	225	107	100	118	90
FBgn0185203	2	6	8	8	6	8	1	7	16	9	11	18	15	4	14	10
FBgn0185204	26	49	47	50	25	30	23	17	33	36	50	39	19	19	33	28
FBgn0185205	0	2	3	3	4	1	8	0	10	4	13	11	4	7	14	9
FBgn0185206	46	55	41	71	46	32	55	52	101	89	106	89	131	76	108	78
FBgn0185210	0	0	0	1	0	0	0	0	1	1	2	0	0	1	1	0
FBgn0185212	172	221	187	244	199	212	242	275	172	190	194	193	179	164	168	171
FBgn0185214	582	738	709	806	704	695	716	735	416	397	430	460	350	302	410	314
FBgn0185215	11	13	21	25	7	9	14	17	50	71	53	57	42	29	51	79
FBgn0185216	36	53	56	59	41	42	56	43	34	20	35	28	27	36	37	34
FBgn0185217	99	153	153	176	112	118	106	141	155	120	182	144	143	126	157	140
FBgn0185218	328	394	372	431	320	320	304	392	91	104	99	107	78	102	95	77
FBgn0185219	0	0	0	0	0	0	0	0	694	600	755	714	620	643	701	596
FBgn0185220	201	220	267	328	222	209	226	216	54	46	41	29	19	20	36	30
FBgn0185221	0	0	0	0	0	0	0	0	0	0	0	0	0	0	0	0
FBgn0185222	9	20	16	10	16	12	13	18	10	6	7	13	8	11	14	12
FBgn0185223	10	24	12	23	24	15	25	21	6	5	6	6	13	7	5	3
FBgn0185225	33	30	46	53	46	41	56	42	10	10	8	9	5	7	8	14
FBgn0185226	3	1	0	1	4	0	1	4	2	4	1	6	7	3	2	4
FBgn0185227	58	68	76	64	68	47	64	62	30	31	26	28	23	19	21	20
FBgn0185228	90	112	119	132	51	41	58	64	164	131	150	122	90	44	113	87
FBgn0185229	52	71	61	69	21	14	34	38	63	64	63	49	45	26	45	57
FBgn0185230	301	321	314	427	323	375	325	443	82	69	83	92	90	72	102	66
FBgn0185231	33	47	35	41	32	39	52	40	29	29	43	38	25	27	29	29
FBgn0185234	0	0	1	2	0	0	2	0	1	0	0	1	1	0	0	1
FBgn0185235	227	244	276	345	206	251	222	231	115	97	110	135	108	99	94	89
FBgn0185236	111	126	109	115	66	70	84	95	322	272	289	258	153	152	207	165
FBgn0185237	71	68	77	90	100	108	90	123	172	185	201	212	241	168	237	183
FBgn0185239	2	5	3	9	11	8	7	8	24	13	14	18	28	19	26	25
FBgn0185240	724	1003	858	1026	781	823	843	816	243	242	231	234	201	152	177	220
FBgn0185241	60	60	35	66	54	60	71	65	3	6	8	4	7	4	3	5
FBgn0185242	35	41	32	50	34	58	47	40	36	25	23	39	23	13	16	18
FBgn0185243	192	202	218	286	189	159	195	199	102	90	83	121	65	45	86	70
FBgn0185244	922	1152	1067	1297	1039	1186	1037	1018	419	414	477	371	383	294	417	370
FBgn0185245	71	108	108	102	80	78	88	85	125	134	96	82	95	67	104	61
FBgn0185246	267	377	303	342	297	262	250	328	98	90	102	91	80	76	79	53
FBgn0185247	0	0	0	0	0	0	0	0	0	0	0	0	0	0	0	0
FBgn0185248	11	10	3	3	10	8	7	6	29	26	36	33	22	13	23	20
FBgn0185249	113	138	121	160	109	114	129	147	77	98	73	120	99	44	116	82
FBgn0185250	0	0	0	0	2	0	1	1	68	64	56	63	73	62	77	73
FBgn0185251	0	0	1	3	5	3	3	2	28	22	18	25	26	17	16	13
FBgn0185252	0	0	1	0	0	2	1	1	226	222	201	255	230	183	205	199
FBgn0185253	3	2	0	1	1	0	0	1	1	2	0	0	3	1	3	2
FBgn0185254	12	19	6	4	9	7	5	6	3	1	6	4	3	5	6	10
FBgn0185255	231	344	289	325	312	298	274	348	184	161	169	192	163	146	175	164
FBgn0185256	1	4	3	3	4	5	1	1	16	23	27	24	13	20	26	20
FBgn0185258	18	28	21	31	42	35	22	29	38	28	37	43	33	54	52	41
FBgn0185259	2	3	2	1	6	2	4	1	4	6	7	8	6	1	5	5
FBgn0185260	267	313	298	325	233	278	273	273	203	180	224	202	191	139	220	213
FBgn0185261	126	202	189	220	133	179	142	194	118	107	102	104	82	72	89	78
FBgn0185262	105	147	118	169	124	119	97	149	131	102	105	136	84	74	78	116
FBgn0185263	7	12	12	19	9	9	12	7	2	4	5	4	4	5	2	2
FBgn0185264	256	294	268	345	253	269	263	305	159	160	185	167	125	111	154	150
FBgn0185266	200	238	185	221	117	86	95	115	195	142	151	126	120	67	111	102
FBgn0185267	84	89	55	102	51	46	51	47	124	103	107	149	68	39	81	67
FBgn0185268	2	5	3	2	6	6	3	5	1	1	0	0	0	2	0	1
FBgn0185271	97	172	143	178	136	119	124	126	81	89	130	100	103	85	100	94
FBgn0185272	126	178	180	205	163	190	155	172	97	82	86	79	75	78	71	89
FBgn0185273	425	443	423	582	261	241	280	309	734	734	790	933	456	434	494	514
FBgn0185274	51	74	63	101	60	65	73	59	33	32	28	28	34	26	34	30
FBgn0185275	2744	4003	3256	4712	3980	4712	4159	4223	194	180	162	144	175	140	209	155
FBgn0185279	39	40	38	61	41	47	30	61	34	30	33	38	26	22	23	24
FBgn0185281	167	245	203	246	205	228	221	224	162	130	175	107	226	218	199	207
FBgn0185282	0	0	0	0	0	0	0	0	0	0	0	0	0	0	0	0
FBgn0185283	35	38	48	76	72	82	72	54	140	110	155	142	139	114	155	141
FBgn0185284	93	124	90	136	136	125	126	113	93	100	108	88	108	118	156	98
FBgn0185285	707	867	896	1122	999	906	954	1099	960	932	1010	1066	863	742	952	867
FBgn0185286	1	0	1	0	0	0	0	1	3	0	2	0	0	1	2	1
FBgn0185287	0	2	2	0	0	2	3	1	24	33	41	45	40	30	35	34
FBgn0185289	129	176	174	204	159	159	182	191	55	48	32	45	51	27	34	34
FBgn0185290	24	16	18	18	15	23	19	15	25	21	21	27	17	20	16	12
FBgn0185291	14	29	26	25	40	18	20	17	127	80	81	117	101	91	95	92
FBgn0185292	207	228	211	274	180	145	159	206	179	176	181	169	121	108	146	122
FBgn0185293	370	615	455	657	437	401	399	588	867	1273	824	844	987	1246	1396	1111
FBgn0185294	1	1	0	0	0	2	0	1	0	1	0	1	2	3	1	2
FBgn0185296	44	70	27	58	58	40	47	37	97	93	90	114	76	62	95	75
FBgn0185298	5	9	4	9	11	4	3	2	18	20	18	15	15	10	18	14
FBgn0185299	144	211	183	256	187	208	185	234	82	72	87	79	69	58	99	50
FBgn0185301	103	122	101	125	110	67	62	90	128	108	124	118	100	83	85	93
FBgn0185302	20	26	18	25	20	6	10	10	20	38	24	15	13	23	34	15
FBgn0185303	6256	9173	6534	7424	2978	1618	2243	3121	2071	3059	3431	1820	1785	1350	2450	2412
FBgn0185304	686	1160	691	731	304	189	254	296	274	335	462	228	217	170	353	270
FBgn0185305	38	38	43	45	21	5	8	15	62	48	43	42	20	20	21	31
FBgn0185306	10	4	5	7	0	3	2	0	9	7	8	8	8	1	12	2
FBgn0185307	204	239	251	257	169	188	211	197	398	337	308	309	344	304	321	318
FBgn0185308	0	0	0	0	0	0	1	0	476	488	564	470	524	438	582	490
FBgn0185309	0	0	0	0	0	0	0	0	76	58	68	66	57	51	74	54
FBgn0185310	0	0	0	0	0	0	0	0	3837	3476	3694	5494	3645	2743	3330	3557
FBgn0185311	1	0	0	0	0	0	0	0	14	12	6	10	10	7	7	4
FBgn0185312	7	4	8	8	8	12	9	4	17	26	21	17	15	24	19	21
FBgn0185314	79	126	80	114	134	145	134	133	71	67	49	71	89	97	117	79
FBgn0185315	103	129	144	162	81	72	86	104	112	100	121	142	86	89	118	97
FBgn0185316	83	92	83	118	86	75	98	99	73	44	59	52	67	44	39	56
FBgn0185317	118	166	170	166	155	148	140	125	71	53	69	50	50	50	61	64
FBgn0185318	131	180	197	214	132	151	178	219	311	301	366	385	303	256	337	299
FBgn0185319	215	259	223	267	170	125	131	184	261	225	279	332	221	154	240	171
FBgn0185321	846	1071	963	1270	850	830	887	927	741	634	698	712	543	424	576	591
FBgn0185322	54	91	77	94	65	93	72	68	13	16	7	6	13	15	11	17
FBgn0185323	265	411	325	460	401	320	309	384	218	177	182	214	158	129	151	150
FBgn0185324	113	131	116	135	120	95	125	131	75	53	58	71	39	49	46	58
FBgn0185325	6	3	2	8	10	9	11	11	15	11	18	16	14	18	10	11
FBgn0185326	0	0	0	0	0	0	0	0	9	8	6	3	6	5	10	4
FBgn0185327	0	0	0	0	0	0	0	0	3	15	11	10	9	2	5	5
FBgn0185329	46	55	59	79	118	131	112	103	151	133	124	166	182	168	161	163
FBgn0185330	0	2	1	1	0	3	1	2	1068	777	907	850	912	884	1029	926
FBgn0185331	164	232	178	225	176	180	187	170	518	424	496	447	444	384	444	358
FBgn0185332	33	62	51	66	54	66	68	55	28	34	27	18	36	22	21	32
FBgn0185333	369	453	371	499	444	403	449	468	508	501	513	450	532	502	614	522
FBgn0185334	11	9	18	15	15	16	10	18	232	187	226	187	228	197	197	187
FBgn0185335	44	72	54	60	54	70	64	70	34	28	28	25	25	14	26	23
FBgn0185336	0	0	0	0	0	1	0	0	1	2	1	3	1	0	0	5
FBgn0185337	174	247	223	243	240	256	198	211	169	136	146	138	149	133	187	132
FBgn0185339	192	234	192	252	194	232	183	260	127	139	144	149	134	117	118	96
FBgn0185341	179	172	186	217	134	174	169	195	220	143	189	231	168	144	190	172
FBgn0185343	31	37	22	34	34	27	23	29	29	21	27	20	23	18	20	14
FBgn0185344	23	16	11	24	28	15	14	27	63	57	74	67	82	60	61	50
FBgn0185345	168	213	178	220	144	135	178	167	131	114	106	119	67	75	85	78
FBgn0185347	101	113	115	131	111	118	143	110	64	70	82	69	70	72	73	75
FBgn0185348	0	0	0	0	2	0	1	0	1	0	0	0	0	0	0	5
FBgn0185349	0	1	3	0	1	2	0	0	2	4	3	3	1	7	3	0
FBgn0185350	0	0	0	0	0	0	0	0	220	156	172	178	163	163	159	153
FBgn0185351	83	145	125	143	118	102	108	107	66	39	56	55	27	39	39	28
FBgn0185352	4	1	0	4	3	1	1	2	0	0	0	0	0	2	0	0
FBgn0185353	53	62	62	67	54	69	62	68	131	103	142	97	102	106	151	106
FBgn0185354	43	58	50	60	71	79	47	63	8	13	8	4	8	2	8	7
FBgn0185355	217	277	231	330	263	236	212	291	134	126	124	124	124	102	115	100
FBgn0185356	0	2	2	4	2	2	0	2	231	162	213	188	180	166	180	148
FBgn0185357	106	137	139	152	127	116	112	143	60	53	76	53	58	46	61	63
FBgn0185358	37	90	82	101	85	104	66	97	26	16	30	37	26	19	20	15
FBgn0185360	51	54	58	77	17	14	25	34	94	94	98	103	53	36	95	69
FBgn0185361	106	133	109	157	102	111	93	128	124	100	97	107	91	68	89	90
FBgn0185362	198	254	211	228	218	209	224	209	227	186	233	213	152	168	155	152
FBgn0185363	1	0	0	0	0	1	0	0	1	2	0	0	1	0	1	0
FBgn0185364	26	45	32	29	19	31	13	35	13	3	13	9	3	7	14	8
FBgn0185366	0	0	1	1	0	0	0	0	1	1	0	0	1	0	0	0
FBgn0185367	101	90	82	122	97	106	93	100	80	40	63	61	45	33	49	38
FBgn0185368	183	214	212	258	200	209	195	220	31	6	16	18	13	17	28	14
FBgn0185369	191	245	218	290	195	247	265	241	237	266	258	290	239	204	228	195
FBgn0185370	11	12	14	14	22	34	24	25	56	62	48	50	67	63	54	65
FBgn0185371	1	2	1	0	1	0	2	2	0	0	1	1	1	5	0	2
FBgn0185372	4	3	7	8	2	8	5	4	6	9	5	10	6	6	7	7
FBgn0185373	0	0	0	0	0	0	0	0	0	0	0	0	0	0	0	0
FBgn0185374	84	142	98	143	133	128	127	125	4	5	6	5	2	7	9	5
FBgn0185376	1	2	2	2	3	1	1	2	4	1	2	2	1	3	1	3
FBgn0185377	241	338	302	361	267	295	295	350	246	188	261	333	194	172	219	197
FBgn0185378	103	132	157	161	118	107	104	142	116	80	121	115	90	84	83	79
FBgn0185379	17	20	20	31	14	4	11	10	49	50	57	59	44	30	38	36
FBgn0185380	0	0	0	0	0	0	0	0	4	6	1	5	9	3	5	12
FBgn0185381	0	0	3	0	0	0	0	0	33	21	20	25	18	17	12	23
FBgn0185382	0	3	2	3	3	1	2	5	4	4	1	6	1	3	5	4
FBgn0185383	0	0	0	0	0	0	0	0	0	0	0	0	0	0	0	0
FBgn0185384	0	0	2	1	0	1	0	0	0	1	0	1	0	0	2	2
FBgn0185385	135	248	98	467	39	181	83	228	0	0	0	0	0	1	0	0
FBgn0185387	5	7	9	14	4	9	4	2	30	17	20	11	16	14	19	15
FBgn0185389	5	4	4	5	4	2	2	3	17	12	6	10	3	2	10	3
FBgn0185390	165	281	174	234	181	172	199	199	228	223	232	181	183	164	202	191
FBgn0185392	93	128	116	135	129	102	116	145	41	28	33	36	18	32	25	15
FBgn0185395	570	625	656	748	717	628	662	768	2078	1847	1837	2469	1818	1456	1968	1857
FBgn0185398	563	747	678	759	821	835	799	817	940	614	772	675	838	714	817	758
FBgn0185400	8121	9641	8945	10934	8167	8092	8389	9258	4479	3604	3571	4041	3634	3211	3789	3417
FBgn0185401	84	106	88	129	132	141	109	124	33	32	32	24	26	34	36	32
FBgn0185402	0	1	0	1	1	0	0	2	592	543	710	846	573	537	653	619
FBgn0185403	114	111	77	124	63	99	107	84	135	119	108	128	120	124	123	110
FBgn0185404	224	209	169	263	171	159	160	207	276	279	306	342	274	191	272	205
FBgn0185405	0	0	0	0	0	0	0	0	0	0	0	0	0	0	0	0
FBgn0185407	149	179	177	227	168	155	157	171	65	55	55	42	48	33	61	56
FBgn0185408	76	109	98	117	103	106	100	148	213	190	219	263	200	143	207	210
FBgn0185409	81	95	100	98	93	97	109	115	125	119	95	93	133	147	136	111
FBgn0185410	5	9	10	3	4	1	8	5	14	8	1	15	8	4	6	2
FBgn0185411	0	0	0	1	0	0	0	0	228	211	272	227	239	188	246	201
FBgn0185412	0	0	0	0	0	0	0	0	95	92	105	97	96	89	102	113
FBgn0185413	481	764	594	816	592	679	640	651	194	182	211	203	150	140	199	162
FBgn0185416	197	259	234	249	165	153	187	216	166	167	164	171	142	128	154	159
FBgn0185418	61	69	54	84	57	64	53	63	59	47	43	41	47	34	38	34
FBgn0185419	32	38	20	24	27	22	22	33	107	58	99	74	92	84	76	57
FBgn0185421	3	2	2	1	3	1	7	5	2	6	3	5	7	6	5	4
FBgn0185422	164	233	218	216	151	136	160	157	155	158	143	170	108	77	116	109
FBgn0185423	0	0	0	0	0	0	0	0	303	272	305	319	275	260	306	289
FBgn0185424	8	6	9	15	7	5	7	12	13	18	23	19	31	27	23	19
FBgn0185425	103	177	125	207	176	214	163	176	88	89	112	110	86	86	103	95
FBgn0185427	112	176	131	162	108	167	151	166	214	176	209	196	180	149	179	187
FBgn0185428	76	87	61	90	80	85	79	78	35	39	37	30	26	31	33	20
FBgn0185429	35	42	47	39	35	48	48	37	87	46	54	64	49	59	69	50
FBgn0185430	24	39	30	49	36	21	44	32	71	48	54	64	47	35	54	48
FBgn0185431	119	215	164	191	144	174	139	171	24	22	27	45	22	16	34	20
FBgn0185432	1652	2046	1988	2453	1946	1989	2020	2286	1041	908	985	1009	1048	850	890	937
FBgn0185433	91	98	117	135	92	84	88	98	129	116	134	94	92	77	118	112
FBgn0185435	411	636	530	590	504	532	528	587	226	224	251	211	219	179	225	235
FBgn0185436	52	96	76	113	63	82	84	89	16	33	28	24	14	16	31	16
FBgn0185437	26	26	25	21	18	40	20	10	5	1	1	4	4	5	8	3
FBgn0185438	170	248	208	238	242	219	220	240	218	177	216	192	217	161	237	156
FBgn0185439	41	30	45	58	38	32	39	54	13	15	12	14	11	10	16	1
FBgn0185440	214	319	267	339	233	260	263	270	121	129	158	122	113	99	140	107
FBgn0185441	64	89	76	113	76	72	71	113	10	23	17	20	10	6	18	12
FBgn0185442	0	1	1	0	0	2	0	0	0	0	2	0	0	0	1	0
FBgn0185443	1	0	2	2	1	1	0	0	1	1	2	2	1	1	0	1
FBgn0185444	0	0	0	0	0	0	0	1	12	2	10	9	11	10	13	3
FBgn0185445	102	132	121	152	113	86	123	115	59	45	37	43	53	45	41	40
FBgn0185446	261	262	257	415	244	282	278	303	212	177	247	271	189	177	186	188
FBgn0185447	1238	1668	1429	1952	1499	1582	1515	1751	1033	989	1150	1166	967	807	1077	909
FBgn0185448	409	504	464	563	432	483	442	437	275	283	265	246	237	221	240	209
FBgn0185449	28	29	32	26	15	18	35	21	8	11	4	10	6	3	6	5
FBgn0185451	0	0	1	1	0	0	0	0	0	0	0	0	1	0	0	2
FBgn0185452	2	4	1	0	4	0	4	5	5	0	1	1	2	0	4	0
FBgn0185453	0	1	1	1	1	0	0	2	3	0	4	2	0	2	0	1
FBgn0185454	202	284	242	275	215	217	221	278	215	171	217	236	182	129	143	143
FBgn0185456	0	0	0	0	0	0	0	0	0	0	0	0	0	0	0	0
FBgn0185458	1295	1451	1562	2165	1678	1725	1534	1711	1703	1578	1630	2065	1524	1304	1550	1401
FBgn0185459	104	155	126	178	110	102	118	139	146	158	150	179	145	92	141	119
FBgn0185461	21	42	26	52	24	35	28	51	11	8	9	4	10	8	9	5
FBgn0185462	128	182	143	179	206	206	195	159	140	128	130	114	134	118	140	120
FBgn0185463	16	10	9	14	11	9	7	12	24	20	25	23	15	23	26	17
FBgn0185467	136	153	163	180	124	95	134	125	18	14	13	7	6	11	17	15
FBgn0185468	204	291	251	295	259	323	261	315	8	8	17	13	6	5	8	7
FBgn0185471	357	442	372	404	416	429	400	390	86	62	110	62	129	106	110	82
FBgn0185472	31	29	45	52	40	23	27	36	36	34	34	29	20	22	32	30
FBgn0185473	111	107	101	131	126	111	136	116	110	108	115	80	98	102	135	94
FBgn0185474	13	26	23	22	17	9	9	11	28	47	26	42	32	25	35	31
FBgn0185475	1	1	2	2	2	0	1	1	3	2	0	2	3	3	5	8
FBgn0185478	0	0	0	0	1	0	0	1	0	0	1	0	0	0	0	0
FBgn0185479	183	283	273	339	197	234	193	272	80	69	57	82	48	71	54	70
FBgn0185480	805	1090	960	1242	863	840	909	1127	602	626	673	656	511	457	655	464
FBgn0185482	584	690	576	772	514	569	615	632	270	214	261	255	242	212	218	242
FBgn0185484	4	5	2	3	5	3	7	5	14	5	7	9	3	8	7	3
FBgn0185486	384	575	398	526	392	392	439	426	669	587	701	540	528	402	641	523
FBgn0185487	48	81	73	72	40	50	49	49	35	40	45	44	34	32	33	33
FBgn0185491	0	2	1	4	1	2	3	2	11	9	8	6	8	3	6	8
FBgn0185493	0	0	0	0	0	0	0	0	0	0	0	1	0	0	1	0
FBgn0185494	166	176	140	217	189	183	164	182	544	460	525	503	486	411	504	483
FBgn0185496	136	173	187	207	149	180	170	176	59	50	49	44	41	36	42	26
FBgn0185497	0	0	2	0	2	2	0	0	3	4	3	1	3	0	3	2
FBgn0185498	31	56	54	65	39	52	57	68	160	110	140	132	136	96	137	121
FBgn0185499	0	0	1	0	0	0	0	0	1	0	0	0	0	0	0	1
FBgn0185500	0	0	0	1	0	0	0	0	0	0	0	0	0	0	0	0
FBgn0185501	0	0	0	0	0	0	0	0	0	2	1	3	1	0	0	0
FBgn0185502	0	0	0	0	0	0	0	0	0	0	0	0	0	0	0	0
FBgn0185503	0	0	0	0	0	0	2	0	0	0	0	3	0	1	1	0
FBgn0185504	0	0	1	0	0	1	0	0	0	0	1	1	2	2	1	2
FBgn0185505	189	253	208	277	261	260	268	307	121	83	121	142	121	103	102	110
FBgn0185506	1	4	7	4	5	3	6	13	4	7	12	4	6	7	6	2
FBgn0185507	1	6	4	2	4	0	4	1	0	1	0	1	0	4	1	0
FBgn0185508	1	1	3	0	3	0	0	1	105	101	101	113	118	66	104	94
FBgn0185509	186	240	225	241	245	222	212	221	693	689	712	660	653	572	719	622
FBgn0185510	0	0	0	1	0	0	1	0	0	2	1	0	0	0	1	0
FBgn0185511	116	162	133	179	155	193	155	178	127	115	108	146	124	93	99	108
FBgn0185513	29	59	55	65	60	67	73	84	91	96	109	91	84	68	91	66
FBgn0185514	41	70	47	82	78	67	71	81	183	195	178	178	165	137	188	139
FBgn0185515	0	1	0	0	0	0	0	2	7	2	5	5	8	13	3	11
FBgn0185516	26	35	27	32	24	23	38	41	88	76	87	76	98	88	91	60
FBgn0185518	0	0	1	0	0	0	0	0	6	6	7	4	10	5	5	2
FBgn0185519	29	28	21	23	28	18	32	23	297	246	310	287	231	235	304	300
FBgn0185520	97	127	131	116	104	97	112	106	85	67	55	52	63	49	70	53
FBgn0185521	6	1	0	7	5	4	0	5	2	7	1	4	5	2	2	4
FBgn0185523	69	111	86	114	103	97	103	120	128	102	115	98	110	66	110	74
FBgn0185524	77	147	119	132	96	99	97	103	119	127	131	127	96	131	131	112
FBgn0185525	129	209	141	199	149	156	160	183	233	178	231	215	177	189	220	186
FBgn0185527	2	0	0	1	0	0	0	0	2	0	2	1	0	1	0	0
FBgn0185528	109	137	122	159	120	117	147	143	91	80	78	99	55	67	107	62
FBgn0185529	1	5	9	3	4	4	3	3	32	43	25	41	19	13	21	16
FBgn0185530	142	173	163	212	152	175	144	146	128	136	135	137	121	88	131	112
FBgn0185532	137	153	116	169	116	96	112	123	198	169	178	148	115	114	159	135
FBgn0185533	303	391	360	500	396	405	383	429	221	195	215	247	181	175	225	178
FBgn0185534	686	870	810	1027	698	850	886	986	22	37	32	14	22	27	26	28
FBgn0185535	126	200	151	208	174	153	174	192	218	194	174	229	168	138	180	129
FBgn0185536	176	230	182	296	192	187	172	206	162	134	151	136	116	102	134	107
FBgn0185537	65	82	42	107	52	38	46	50	103	94	84	90	67	56	71	80
FBgn0185538	0	1	1	0	0	0	0	0	10	11	9	8	6	16	18	6
FBgn0185539	71	97	67	89	78	83	95	68	65	48	63	38	43	54	49	28
FBgn0185540	1025	1183	1038	1276	1239	1121	1272	1212	1999	1504	1813	1682	2018	1597	1906	1633
FBgn0185541	0	0	0	0	0	0	0	2	2	0	2	3	0	1	0	1
FBgn0185542	55	56	71	68	54	73	52	63	223	180	209	184	156	155	202	154
FBgn0185543	0	0	0	1	0	0	0	0	0	0	0	0	0	0	0	0
FBgn0185544	0	0	0	0	0	0	0	0	0	0	0	0	0	0	0	0
FBgn0185545	0	0	0	0	0	0	0	0	0	0	0	0	0	0	0	0
FBgn0185546	0	0	0	0	0	0	0	0	0	0	0	0	0	0	0	1
FBgn0185547	1	0	6	2	2	3	2	4	5	8	7	6	5	6	5	9
FBgn0185548	126	189	163	222	179	198	202	186	69	47	58	53	58	47	50	46
FBgn0185549	44	47	35	32	36	33	34	34	133	96	112	119	84	78	128	111
FBgn0185551	0	1	0	0	0	2	3	1	13	13	13	16	9	10	6	23
FBgn0185553	316	469	393	417	308	399	361	374	54	50	42	56	40	44	43	35
FBgn0185554	0	0	1	0	0	0	2	0	172	144	186	151	114	133	121	157
FBgn0185555	0	0	0	0	0	0	0	0	0	0	1	0	0	1	0	0
FBgn0185556	0	1	0	2	0	0	2	0	19	13	27	13	8	15	11	6
FBgn0185558	0	0	0	0	0	0	0	0	0	0	0	0	2	0	0	0
FBgn0185559	174	280	214	294	233	283	243	275	35	38	34	37	39	19	37	29
FBgn0185560	100	133	144	200	116	123	105	144	14	13	19	32	17	11	16	15
FBgn0185562	2	0	3	1	0	0	1	0	167	128	146	145	112	102	128	134
FBgn0185564	0	0	0	0	0	0	0	0	0	0	0	0	0	0	0	0
FBgn0185565	100	92	114	131	141	119	131	112	140	161	145	138	127	136	124	114
FBgn0185569	0	0	0	0	0	0	0	0	0	0	0	0	0	0	0	0
FBgn0185571	0	0	0	1	0	0	0	0	4	2	0	0	0	3	0	0
FBgn0185572	147	250	221	270	204	230	207	222	228	201	226	253	219	177	217	202
FBgn0185573	52	69	44	75	48	70	47	57	67	61	61	88	50	36	57	59
FBgn0185574	146	181	191	263	277	323	257	264	206	218	212	251	287	285	262	239
FBgn0185575	10	12	29	28	24	20	26	40	71	77	55	56	56	35	43	42
FBgn0185576	67	85	72	114	47	81	66	68	37	30	39	33	30	33	27	37
FBgn0185577	151	209	192	270	180	166	167	170	253	244	253	271	198	148	211	216
FBgn0185578	0	0	0	0	0	0	0	0	1274	998	1070	1157	977	930	1068	1133
FBgn0185580	1260	1526	1315	1775	1092	1103	1211	1379	1417	1254	1249	1283	980	917	1196	963
FBgn0185581	100	159	183	212	167	177	174	191	102	135	149	120	137	97	113	145
FBgn0185583	2	5	6	1	1	1	6	1	13	11	8	9	4	7	12	6
FBgn0185584	0	0	4	0	0	0	0	0	1	2	5	5	1	2	3	2
FBgn0185585	45	48	41	82	58	47	49	46	17	16	14	20	33	25	26	20
FBgn0185586	10	11	6	13	5	5	5	9	9	9	8	6	4	10	5	7
FBgn0185587	871	1069	971	1237	959	990	1015	1130	334	269	278	383	262	224	304	269
FBgn0185588	229	163	175	212	31	10	35	32	92	85	93	127	51	33	49	55
FBgn0185589	5	2	3	1	2	3	1	2	2	5	7	3	2	1	3	3
FBgn0185591	22	20	25	30	18	27	24	33	61	63	50	68	59	67	80	48
FBgn0185592	63	89	65	84	77	67	60	73	183	225	224	197	220	170	235	190
FBgn0185593	367	399	405	490	355	363	333	431	773	718	687	822	628	533	724	674
FBgn0185594	361	506	445	610	373	460	441	511	389	337	381	385	312	266	337	318
FBgn0185595	220	323	268	324	264	285	269	316	262	296	273	344	220	214	246	213
FBgn0185596	0	0	0	0	0	0	0	0	0	0	0	0	0	0	0	0
FBgn0185597	13	14	14	12	20	11	19	22	17	18	16	25	19	14	24	20
FBgn0185599	0	1	0	1	1	0	2	0	17	11	18	12	12	14	22	19
FBgn0185600	380	443	423	548	426	488	450	481	1	0	0	0	0	0	0	4
FBgn0185602	89	116	115	161	110	107	122	123	1	1	0	0	0	0	1	1
FBgn0185603	0	0	0	0	0	0	0	0	0	4	0	0	0	0	0	2
FBgn0185605	0	0	0	0	0	0	0	0	3	2	6	6	0	0	1	1
FBgn0185606	396	521	432	604	320	403	394	440	84	82	59	100	61	72	75	69
FBgn0185607	0	0	0	0	0	0	0	0	3	2	5	5	5	1	12	8
FBgn0185609	35	29	51	35	26	21	31	37	142	129	176	151	106	96	141	108
FBgn0185611	44	53	42	41	35	49	29	41	227	187	199	229	217	140	218	190
FBgn0185613	7	2	3	2	5	4	0	6	10	7	9	4	8	11	13	7
FBgn0185614	0	0	0	0	0	0	0	0	0	0	0	0	3	0	1	3
FBgn0185615	0	0	0	0	0	0	0	0	0	0	1	0	0	0	0	0
FBgn0185616	2047	2603	2164	2266	1360	1049	1322	1385	4886	3349	4410	3290	2441	2075	3477	2576
FBgn0185617	0	5	4	1	2	1	1	0	5	11	4	3	8	4	9	8
FBgn0185618	3417	4085	3600	3648	1512	1038	1516	1523	5774	4334	5026	4669	2847	2372	4215	3242
FBgn0185619	3242	4376	3511	3672	1547	1018	1383	1529	5318	4062	5044	4000	2708	1941	3828	3002
FBgn0185620	82	95	83	85	29	12	38	36	17	18	21	12	11	7	7	15
FBgn0185621	112	161	144	197	158	191	140	158	298	306	349	360	273	243	297	312
FBgn0185622	1	0	0	0	0	0	0	0	1	0	0	0	0	1	1	1
FBgn0185623	267	307	292	383	438	425	415	511	581	615	669	718	661	591	716	606
FBgn0185625	4	10	4	6	6	17	9	8	5	12	7	6	11	18	7	6
FBgn0185626	67	79	66	118	46	65	60	79	189	174	212	176	155	122	198	145
FBgn0185627	186	293	225	325	240	256	258	300	90	87	91	80	76	63	96	61
FBgn0185629	8	9	7	25	11	11	9	11	18	19	12	21	9	13	26	14
FBgn0185630	21	15	7	23	11	13	14	17	45	61	68	53	36	41	48	34
FBgn0185631	99	152	108	178	101	136	141	131	132	171	141	122	123	103	123	116
FBgn0185633	6	8	8	10	12	12	10	9	19	40	14	32	21	24	18	25
FBgn0185634	0	0	0	0	0	0	0	0	0	3	1	1	0	0	3	0
FBgn0185635	3	2	3	2	6	4	4	9	0	0	1	1	1	1	1	1
FBgn0185636	0	2	0	4	2	0	0	1	0	1	0	1	2	0	0	2
FBgn0185637	0	0	0	0	0	0	0	0	0	2	0	1	1	1	1	1
FBgn0185638	0	0	0	0	0	0	0	0	0	0	0	0	0	0	0	1
FBgn0185639	0	0	0	0	0	0	0	0	0	0	0	0	0	0	0	0
FBgn0185640	0	0	0	0	0	0	0	0	0	0	0	0	0	0	0	0
FBgn0185641	28	58	58	53	38	34	42	43	16	26	33	30	17	14	23	16
FBgn0185642	2	0	2	1	1	3	3	3	163	147	224	196	148	139	188	171
FBgn0185643	85	99	98	125	82	106	122	122	43	43	49	61	33	37	50	35
FBgn0185644	2	0	1	2	7	6	3	4	170	170	180	193	209	175	183	138
FBgn0185646	1	0	0	0	0	0	0	0	0	0	0	0	0	0	0	0
FBgn0185647	0	0	0	0	0	0	0	0	0	0	0	1	0	0	0	0
FBgn0185648	0	0	0	0	0	0	0	0	0	0	0	0	0	0	0	0
FBgn0185653	5	6	10	4	3	4	2	5	5	10	12	12	7	6	9	5
FBgn0185654	36	55	65	60	47	35	52	42	26	25	32	30	26	25	30	20
FBgn0185656	4	1	11	7	5	2	2	8	215	204	230	258	241	166	206	187
FBgn0185657	98	131	121	158	110	97	102	125	101	67	98	92	91	59	94	67
FBgn0185658	76	101	83	110	113	91	102	81	203	164	186	238	201	127	178	175
FBgn0185659	160	230	211	296	177	164	131	226	892	857	904	908	758	674	853	821
FBgn0185660	4	1	0	3	5	5	0	2	93	89	77	79	85	91	95	118
FBgn0185661	14	6	11	2	6	6	9	8	25	20	32	28	28	20	16	24
FBgn0185662	7	12	10	22	13	7	5	3	39	28	43	32	25	40	35	30
FBgn0185665	197	236	186	273	172	131	140	161	828	679	673	792	467	410	563	485
FBgn0185670	30	29	26	36	2	7	12	13	17	10	17	15	15	9	14	11
FBgn0185673	31	47	29	31	30	23	41	46	110	94	121	73	108	84	101	97
FBgn0185676	79	108	114	125	82	107	117	114	58	52	40	49	48	41	41	44
FBgn0185677	48	65	56	68	50	61	57	75	46	30	34	39	22	34	30	22
FBgn0185678	352	543	429	542	321	317	363	356	174	191	199	159	111	117	137	118
FBgn0185679	2	3	0	1	3	4	0	2	5	4	10	3	1	4	2	3
FBgn0185684	65	67	61	77	67	58	55	54	105	109	113	114	107	70	91	97
FBgn0185685	54	67	63	77	38	34	19	31	114	92	68	120	57	70	83	84
FBgn0185686	0	0	0	0	0	0	0	0	0	0	0	0	0	0	0	0
FBgn0185687	85	98	85	98	67	55	89	97	269	295	299	294	222	196	200	198
FBgn0185688	0	0	0	0	0	0	0	0	2	4	1	3	2	2	4	0
FBgn0185689	49	137	152	124	113	124	73	107	35	104	67	117	136	206	88	73
FBgn0185690	533	730	573	714	157	124	128	191	872	946	848	921	293	224	447	387
FBgn0185691	1500	1694	1489	1875	725	745	851	984	4311	3858	3562	4585	2728	2328	2953	2851
FBgn0185692	12	9	12	16	19	21	18	19	24	22	28	23	34	20	33	18
FBgn0185694	81	106	110	119	199	199	177	200	111	164	151	193	197	153	188	197
FBgn0185695	0	0	0	0	0	0	0	0	0	0	0	0	0	0	0	0
FBgn0185696	34	29	32	30	35	25	29	33	16	17	9	23	9	23	16	19
FBgn0185697	97	92	109	141	110	115	94	99	39	41	54	39	42	24	43	38
FBgn0185698	1	0	1	0	0	0	0	0	0	2	4	3	4	3	2	1
FBgn0185699	66	111	115	121	83	95	101	104	12	10	8	14	17	2	15	13
FBgn0185700	171	203	191	223	174	176	171	233	137	150	117	156	110	112	124	97
FBgn0185702	53	58	53	67	43	68	67	63	20	23	41	33	30	22	34	38
FBgn0185704	19	26	36	34	20	32	40	30	11	19	13	20	18	18	29	15
FBgn0185705	503	634	636	785	546	593	560	676	576	613	626	601	574	429	675	570
FBgn0185706	2293	3060	2798	3233	2541	2571	2634	2738	895	830	926	884	827	636	883	766
FBgn0185707	370	540	502	529	401	521	417	483	76	63	79	74	64	51	77	41
FBgn0185708	2	0	1	0	1	1	0	0	2	5	4	2	1	0	5	2
FBgn0185709	27	40	22	34	7	3	3	8	34	20	32	17	9	4	20	21
FBgn0185710	226	292	242	309	126	71	127	172	344	292	378	346	214	138	232	200
FBgn0185711	23	12	21	21	22	16	15	18	32	29	25	22	23	23	31	24
FBgn0185712	7	6	6	4	3	4	2	5	13	17	17	16	20	10	20	23
FBgn0185713	0	0	0	0	0	0	0	0	37	38	33	38	28	29	47	41
FBgn0185715	0	0	0	0	0	0	0	0	129	132	153	176	132	117	128	134
FBgn0185716	0	0	0	0	0	0	0	0	0	0	0	0	0	0	0	1
FBgn0185717	0	0	0	0	0	0	0	0	0	0	0	0	0	0	0	0
FBgn0185718	174	224	219	286	204	206	177	209	238	235	212	267	222	203	204	216
FBgn0185719	100	90	84	66	175	155	157	161	221	240	231	195	244	246	296	245
FBgn0185720	1561	1884	1847	2489	1928	2084	2075	2140	1809	1492	1818	1777	1763	1581	1945	1622
FBgn0185721	2	3	4	2	1	3	5	5	5	7	13	6	9	6	7	7
FBgn0185723	0	0	0	0	0	0	0	0	72	50	67	69	52	30	71	56
FBgn0185724	83	104	109	114	89	102	114	113	131	128	124	136	103	98	122	111
FBgn0185725	554	675	618	733	616	637	667	735	508	512	560	519	402	341	449	324
FBgn0185726	18	13	12	21	21	8	16	12	23	16	24	24	21	16	26	21
FBgn0185728	90	102	94	110	97	76	105	120	377	317	403	287	390	309	431	296
FBgn0185729	40	54	43	50	36	42	49	55	38	34	25	48	32	26	33	32
FBgn0185730	159	232	212	229	116	129	115	140	518	364	449	447	354	299	338	302
FBgn0185731	203	249	208	262	190	216	187	253	13	12	19	14	10	9	5	11
FBgn0185733	0	0	0	0	0	0	0	0	535	486	586	596	526	449	569	555
FBgn0185735	35	36	29	54	26	33	39	38	16	13	16	13	14	14	24	15
FBgn0185736	7	15	17	16	417	246	419	377	58	95	73	53	421	478	407	417
FBgn0185737	153	219	148	190	139	160	165	170	86	93	115	62	77	77	110	85
FBgn0185738	15	17	26	29	24	4	14	23	28	44	48	29	15	20	31	37
FBgn0185739	155	232	156	215	181	173	175	171	142	113	131	103	125	119	134	97
FBgn0185740	295	441	413	459	330	403	411	429	305	349	367	383	320	254	328	323
FBgn0185744	719	831	831	840	795	794	746	849	2002	1717	1734	1858	1741	1387	1713	1591
FBgn0185745	2	2	2	1	0	3	2	0	760	625	795	713	723	570	715	626
FBgn0185746	215	282	235	258	230	244	240	241	480	403	444	397	392	368	416	427
FBgn0185747	1033	1323	1154	1480	977	1072	1071	1264	230	244	276	255	176	188	238	206
FBgn0185748	39	50	42	66	46	35	29	66	7	7	9	6	9	8	6	3
FBgn0185749	80	114	102	96	90	95	89	114	166	146	163	139	177	134	137	152
FBgn0185750	74	82	103	102	83	75	87	92	3	3	1	8	4	3	5	3
FBgn0185751	72	93	60	108	57	57	75	73	46	48	45	51	34	33	51	43
FBgn0185752	87	117	105	136	85	89	90	122	42	33	41	54	20	39	38	32
FBgn0185753	124	196	153	198	202	214	204	218	136	125	173	202	167	157	175	163
FBgn0185754	49	48	58	78	58	33	37	46	38	44	37	40	18	32	23	31
FBgn0185755	0	0	0	0	0	0	0	0	2	4	0	0	1	1	2	2
FBgn0185756	1	0	2	0	2	0	1	0	40	50	46	48	45	31	32	34
FBgn0185757	120	172	128	209	163	95	130	131	245	195	256	264	213	135	173	151
FBgn0185758	1	0	0	0	1	0	0	0	1	0	1	3	2	0	0	0
FBgn0185760	8	7	6	8	1	4	5	4	465	335	492	404	437	363	441	468
FBgn0185765	23	17	29	20	20	13	19	20	43	61	80	42	64	53	78	67
FBgn0185767	37	51	31	51	43	55	38	46	35	38	29	26	44	32	49	23
FBgn0185768	65	79	100	133	116	96	106	98	40	31	33	37	27	22	27	47
FBgn0185769	32	48	27	44	30	17	28	29	35	46	43	52	22	22	41	29
FBgn0185770	0	0	0	0	0	0	0	0	0	0	0	1	0	0	0	1
FBgn0185771	1	3	1	4	3	2	4	3	13	4	13	9	11	17	10	7
FBgn0185772	1	1	3	7	3	1	0	1	3	9	6	5	8	5	6	2
FBgn0185773	0	0	0	0	0	0	0	0	0	0	0	0	1	2	0	0
FBgn0185774	64	107	86	111	97	85	90	101	77	65	67	82	65	56	51	48
FBgn0185775	112	135	141	126	148	149	152	167	118	100	104	117	125	107	118	116
FBgn0185776	84	109	75	104	100	109	85	90	6	6	9	8	9	5	5	16
FBgn0185777	62	69	62	61	63	81	88	62	89	78	93	75	82	78	73	62
FBgn0185780	21	10	9	16	9	11	11	7	2	5	2	3	1	3	9	2
FBgn0185782	25	21	24	31	14	12	20	25	83	67	83	74	50	49	69	62
FBgn0185784	15	30	22	43	20	26	23	33	96	73	87	99	105	92	111	85
FBgn0185786	249	358	317	331	295	305	327	328	229	216	226	216	207	168	202	203
FBgn0185787	595	650	635	754	611	690	481	623	278	237	246	263	225	219	242	241
FBgn0185789	2	5	10	2	5	6	3	3	0	1	0	0	0	0	2	0
FBgn0185790	7	1	9	8	17	2	3	5	23	16	28	17	18	19	20	20
FBgn0185791	78	88	104	156	75	58	52	84	176	159	166	133	128	98	151	117
FBgn0185792	25	21	16	25	19	19	15	25	38	42	54	69	57	47	45	66
FBgn0185793	220	258	270	280	238	229	204	238	68	57	79	81	64	64	64	43
FBgn0185794	302	410	353	456	351	339	366	401	465	532	507	421	471	438	562	448
FBgn0185795	51	55	58	67	50	43	47	72	191	128	162	152	141	151	182	139
FBgn0185798	96	94	96	96	79	77	62	88	244	194	227	230	163	159	208	165
FBgn0185800	4017	5460	4528	5684	4599	4291	4612	4701	2130	1770	1929	1924	1791	1506	1981	1709
FBgn0185801	15	10	8	7	19	11	12	18	58	41	40	43	39	32	45	41
FBgn0185804	1	0	0	0	0	0	1	0	4400	3756	4142	4885	4242	3380	4275	4117
FBgn0185805	0	4	0	0	3	0	0	2	2170	1900	2269	2212	2172	1645	2169	1926
FBgn0185806	610	706	622	744	764	612	701	775	1525	1425	1644	1423	1585	1376	1658	1536
FBgn0185807	0	2	3	2	0	0	0	0	5	0	1	0	4	0	2	2
FBgn0185809	0	0	0	2	0	0	0	0	1	0	0	0	0	3	0	0
FBgn0185811	929	355	816	511	316	4	459	274	0	0	1	0	1	1	1	1
FBgn0185813	3094	2280	2072	1764	2061	120	624	1186	0	0	0	0	0	0	1	0
FBgn0185814	909	344	1133	1332	131	88	233	331	2	0	0	0	0	0	0	0
FBgn0185815	0	0	0	0	0	0	1	0	170	133	147	174	144	148	140	146
FBgn0185817	152	193	165	197	209	157	156	167	270	247	290	214	233	213	249	200
FBgn0185818	7	11	13	19	4	7	11	15	64	55	62	43	42	28	50	39
FBgn0185819	12	20	16	12	7	8	10	10	22	21	23	18	16	12	20	15
FBgn0185820	257	315	263	289	107	71	150	143	463	427	462	426	244	171	246	287
FBgn0185822	0	1	2	0	0	3	0	0	643	522	555	728	515	469	562	542
FBgn0185823	133	151	135	158	118	74	91	86	283	254	270	251	175	191	231	200
FBgn0185824	274	412	360	417	330	369	392	351	11	8	16	9	7	7	7	7
FBgn0185825	58	107	82	102	74	98	87	90	22	33	30	14	27	12	17	16
FBgn0185827	162	205	198	242	75	61	63	81	419	343	309	404	168	109	190	162
FBgn0185828	25	26	13	51	28	23	21	27	109	79	72	89	64	54	64	49
FBgn0185829	150	212	179	231	182	192	163	175	143	153	160	143	115	137	180	150
FBgn0185831	148	206	164	242	189	180	193	180	42	47	42	41	37	42	51	38
FBgn0185832	480	539	585	774	495	524	477	643	288	295	299	357	242	220	279	239
FBgn0185833	1	1	7	0	2	1	1	4	5	5	6	2	6	3	2	9
FBgn0185834	62	96	90	114	109	117	107	105	55	35	39	47	28	21	29	29
FBgn0185835	171	230	234	262	224	194	199	215	150	123	109	146	115	82	133	110
FBgn0185836	1	2	0	3	0	0	1	0	3	5	3	4	1	3	5	2
FBgn0185837	0	2	1	1	1	2	1	0	4	4	2	1	2	2	2	1
FBgn0185838	4	9	8	16	9	7	10	14	370	336	369	386	307	296	303	339
FBgn0185840	308	363	379	445	291	322	331	375	994	862	829	975	751	603	810	665
FBgn0185841	53	57	62	75	32	22	44	34	177	135	162	177	87	72	79	99
FBgn0185842	1827	1962	1756	2477	1907	1708	1906	2157	5391	3905	5033	5468	4024	3128	4081	3971
FBgn0185843	177	313	196	282	196	237	230	236	147	136	142	113	133	117	130	117
FBgn0185845	38	53	26	28	48	19	38	39	105	95	117	111	114	84	115	106
FBgn0185847	211	287	260	387	281	309	325	331	9	9	17	8	9	5	4	10
FBgn0185849	0	0	0	0	0	0	0	0	92	92	103	101	92	78	107	88
FBgn0185850	9	27	17	14	19	19	16	12	61	44	53	66	62	37	45	39
FBgn0185853	88	106	95	115	443	374	394	531	249	361	260	253	625	586	739	597
FBgn0185855	15	18	20	23	160	152	153	179	56	120	91	89	203	210	225	171
FBgn0185856	0	0	0	0	0	0	0	0	0	0	0	0	0	0	0	0
FBgn0185857	185	217	176	233	186	182	217	228	192	156	133	173	147	132	139	130
FBgn0185858	6	2	4	5	1	6	6	4	0	0	1	2	0	3	0	0
FBgn0185859	104	146	143	177	141	146	178	180	99	126	90	101	99	95	110	111
FBgn0185860	668	781	739	1119	942	829	891	1119	2084	2031	2030	2604	1826	1744	2011	1935
FBgn0185862	361	344	316	429	355	286	319	340	942	686	870	736	759	639	789	711
FBgn0185863	39	62	93	131	92	113	75	93	156	165	189	239	160	195	173	233
FBgn0185864	6241	8518	7844	9452	7070	8941	8205	8714	495	411	496	526	573	430	506	643
FBgn0185865	225	224	217	291	344	380	392	444	466	375	384	414	528	386	521	364
FBgn0185866	338	429	414	520	368	406	404	409	96	103	118	131	67	86	78	74
FBgn0185868	88	113	118	151	120	121	120	135	45	38	43	45	39	37	50	46
FBgn0185869	65	91	80	94	77	78	96	81	59	58	66	59	102	71	80	77
FBgn0185870	126	150	136	150	187	169	152	168	124	146	138	141	133	150	150	121
FBgn0185871	97	130	94	119	109	145	117	127	71	67	54	96	79	64	78	57
FBgn0185872	99	130	134	160	103	127	119	150	348	271	351	360	306	277	304	252
FBgn0185875	1473	1843	1770	2242	1659	1763	1596	1881	460	410	432	513	460	344	470	353
FBgn0185876	0	0	0	0	0	0	0	0	0	0	1	1	0	0	0	0
FBgn0185877	0	0	0	0	0	0	0	0	1	0	0	0	0	0	0	0
FBgn0185879	69	98	75	101	84	75	70	93	94	92	87	75	89	79	89	83
FBgn0185880	0	0	0	2	0	1	0	0	327	317	304	356	306	244	340	276
FBgn0185881	626	744	752	973	814	748	713	971	468	455	534	599	351	383	414	420
FBgn0185882	2	0	0	1	0	0	1	0	274	205	259	235	279	238	291	250
FBgn0185883	2	3	3	2	5	1	9	3	5	3	6	7	5	0	1	9
FBgn0185884	146	193	163	221	131	143	165	177	55	30	40	57	20	28	40	40
FBgn0185885	129	147	124	170	137	117	148	155	194	178	218	175	193	162	190	174
FBgn0185886	284	396	314	475	282	300	330	330	641	651	704	493	555	571	695	463
FBgn0185887	173	110	102	73	65	121	144	95	59	194	91	39	89	82	249	153
FBgn0185888	1	3	3	0	2	0	1	5	14	19	15	20	22	18	24	20
FBgn0185889	55	74	66	88	60	68	63	76	21	23	26	14	20	16	16	14
FBgn0185890	1117	1506	1384	1698	1101	1172	1309	1480	1	0	0	1	2	1	1	3
FBgn0185892	0	0	1	0	0	0	0	0	229	168	200	167	189	190	201	191
FBgn0185893	431	623	527	685	544	628	592	548	341	276	373	306	338	287	334	263
FBgn0185894	229	289	274	334	282	280	282	306	266	234	236	250	230	199	241	226
FBgn0185896	21	28	36	30	45	34	19	22	32	29	32	24	30	29	27	33
FBgn0185897	32	34	24	37	27	22	30	37	29	15	19	20	8	20	15	31
FBgn0185898	26	29	21	28	28	20	24	32	8	5	4	13	4	4	7	9
FBgn0185899	49	77	67	109	68	82	72	70	21	19	21	21	17	9	27	16
FBgn0185900	1259	1541	1472	1864	1315	1169	1337	1389	1592	1265	1546	1317	1196	1055	1326	1159
FBgn0185902	36	38	34	31	34	23	24	37	127	98	149	123	116	77	134	95
FBgn0185903	0	0	0	0	0	0	0	0	0	0	0	0	0	0	0	0
FBgn0185904	19	17	20	29	11	15	20	19	46	54	69	32	47	39	63	40
FBgn0185905	10	10	22	21	13	10	14	17	40	38	44	31	51	32	40	39
FBgn0185906	1242	1438	1346	1403	1196	1154	1168	1298	3322	3110	3005	2882	2709	2425	2784	2858
FBgn0185907	467	587	507	671	528	594	572	614	208	173	167	156	167	134	138	133
FBgn0185909	2	0	0	1	0	0	0	0	0	2	0	0	1	1	0	2
FBgn0185910	120	161	137	185	158	159	174	167	81	86	95	90	83	64	116	81
FBgn0185911	262	416	358	425	391	356	395	374	264	236	246	247	226	208	207	217
FBgn0185913	9	22	6	3	13	14	9	18	39	33	47	44	37	34	32	52
FBgn0185914	42	96	63	113	85	79	83	86	7	10	4	7	6	12	13	10
FBgn0185915	0	0	0	0	0	0	0	0	0	0	0	0	0	0	0	0
FBgn0185916	272	343	312	432	246	270	314	368	206	185	175	240	161	179	161	201
FBgn0185917	32	38	21	44	31	31	30	30	3	4	2	3	4	1	2	2
FBgn0185919	0	0	2	0	1	0	0	0	50	46	40	54	49	41	40	40
FBgn0185920	0	0	0	0	0	0	0	0	432	359	451	414	362	337	386	356
FBgn0185921	0	2	0	0	0	0	1	2	5	3	11	3	6	3	11	7
FBgn0185923	0	0	0	0	0	0	0	0	586	647	589	665	592	532	585	536
FBgn0185928	0	0	0	0	0	0	0	0	349	284	367	305	347	299	306	318
FBgn0185929	0	0	0	0	1	1	0	0	4331	3491	4127	4290	3712	3064	3863	3800
FBgn0185930	48	64	65	57	53	37	50	50	372	307	409	271	381	321	355	314
FBgn0185931	0	0	0	0	1	0	0	0	19	16	22	14	22	21	17	20
FBgn0185933	33	62	56	46	38	51	56	57	28	16	19	13	18	9	23	16
FBgn0185934	68	95	92	111	87	105	75	114	32	38	36	38	20	9	21	20
FBgn0185936	273	488	383	401	372	371	415	443	29126	22929	28068	18912	24991	23432	29426	21235
FBgn0185937	0	0	0	0	0	0	0	0	147	136	173	136	147	132	157	118
FBgn0185938	9	4	14	19	2	3	3	4	26	27	32	21	18	6	22	11
FBgn0185939	123	147	125	143	92	100	84	104	56	47	52	52	41	25	46	41
FBgn0185940	229	310	271	312	242	266	243	257	318	250	278	340	278	191	291	235
FBgn0185941	606	704	679	792	575	637	631	730	227	238	261	263	232	192	239	193
FBgn0185942	148	239	193	236	196	189	193	211	52	40	40	45	39	51	57	56
FBgn0185946	0	0	0	0	0	0	0	0	0	0	0	0	0	0	1	0
FBgn0185947	512	553	558	594	590	463	561	648	1188	1061	1236	1214	1139	917	1098	1101
FBgn0185948	92	111	95	142	95	96	121	125	82	68	75	59	66	44	59	54
FBgn0185951	0	1	0	1	2	0	1	0	2	0	2	1	2	2	1	0
FBgn0185954	0	0	0	0	0	0	0	0	0	0	0	0	0	0	0	0
FBgn0185955	0	0	0	0	0	0	1	0	0	0	0	1	2	0	2	1
FBgn0185956	2	0	1	1	0	1	0	2	0	0	0	3	1	1	3	1
FBgn0185957	0	0	0	2	0	0	0	2	269	226	253	301	250	212	270	278
FBgn0185960	28	29	24	32	23	38	23	26	74	73	65	80	97	60	92	54
FBgn0185961	18	30	42	26	30	25	38	30	18	16	30	19	19	13	20	18
FBgn0185962	0	0	0	0	0	0	0	0	0	0	0	0	0	0	0	0
FBgn0185964	0	0	0	0	0	0	0	0	0	0	0	0	0	0	0	0
FBgn0185965	63	60	93	86	65	53	79	78	67	70	54	59	50	48	41	54
FBgn0185967	563	688	671	759	541	587	570	617	127	136	158	125	130	98	117	98
FBgn0185968	140	209	162	217	156	175	164	163	142	125	166	157	133	129	150	146
FBgn0185970	94	135	113	169	99	113	109	142	73	72	76	65	55	57	63	50
FBgn0185971	109	150	142	215	89	128	118	124	90	85	78	108	79	64	99	78
FBgn0185972	607	688	615	815	688	729	618	745	110	113	119	160	137	84	116	116
FBgn0185973	2	0	0	0	0	1	1	0	0	0	0	1	0	0	1	0
FBgn0185974	28	26	26	36	19	22	16	28	73	73	75	67	61	47	46	39
FBgn0185976	56	86	67	96	77	69	66	73	25	21	37	30	22	29	27	30
FBgn0185977	50	83	79	75	60	58	66	66	120	135	129	120	111	122	122	109
FBgn0185978	7	3	2	3	1	4	4	6	10	5	9	6	8	6	7	10
FBgn0185979	23	17	15	21	23	14	21	12	27	29	19	29	26	37	23	11
FBgn0185980	5	12	5	22	11	13	7	14	38	27	22	20	16	18	32	13
FBgn0185981	70	93	102	127	84	102	75	98	81	80	57	59	52	51	78	65
FBgn0185982	240	292	250	294	255	270	242	300	291	297	346	308	289	202	243	240
FBgn0185984	4510	5708	5347	6571	5303	5401	5393	5366	4594	4307	4702	4618	4364	3367	3899	3567
FBgn0185985	0	3	0	3	0	0	0	2	54	42	70	65	36	43	53	66
FBgn0185987	0	0	0	0	0	0	0	0	128	111	126	113	122	85	134	98
FBgn0185988	0	0	0	0	0	0	0	0	0	0	0	0	0	0	0	0
FBgn0185989	21	39	28	39	27	42	29	29	79	61	91	79	80	52	81	38
FBgn0185990	0	0	0	0	0	0	0	0	167	134	167	117	169	126	171	126
FBgn0185991	0	0	0	0	0	0	0	0	256	216	206	207	220	176	210	195
FBgn0185992	0	0	0	0	0	0	0	0	45	50	61	24	36	52	61	48
FBgn0185993	0	0	0	0	0	0	0	0	12	16	14	20	11	7	19	8
FBgn0185995	1252	1587	1536	1801	1511	1625	1577	1579	955	922	976	882	870	774	899	844
FBgn0185996	0	0	1	1	0	0	0	0	0	0	1	0	0	0	2	0
FBgn0185997	214	266	265	324	225	222	240	287	553	486	540	499	509	503	545	429
FBgn0185998	3	0	1	2	0	1	0	0	0	0	4	0	2	1	0	0
FBgn0185999	0	0	0	0	0	0	0	0	0	0	0	0	0	0	0	0
FBgn0186000	3	2	0	3	2	2	2	3	8	26	16	13	19	9	12	14
FBgn0186001	44	60	64	70	62	30	57	56	24	20	21	23	13	10	27	15
FBgn0186002	287	364	332	418	301	336	327	316	382	327	395	354	303	256	337	252
FBgn0186003	246	264	255	292	233	217	296	244	286	256	272	261	199	204	189	243
FBgn0186004	123	151	134	180	121	120	116	146	54	50	57	74	44	46	47	45
FBgn0186005	163	219	190	272	173	215	265	231	58	43	67	50	45	39	48	50
FBgn0186006	121	163	141	175	110	88	115	115	29	11	18	14	25	10	16	9
FBgn0186007	51	97	69	81	68	79	71	69	33	27	57	42	42	18	41	32
FBgn0186008	281	349	349	456	286	318	280	324	243	210	195	230	183	178	198	217
FBgn0186009	190	229	182	282	210	185	206	216	89	78	97	85	50	67	51	56
FBgn0186010	3	5	7	6	4	7	3	3	1	1	1	0	0	0	0	1
FBgn0186011	0	0	0	0	1	0	0	0	60	33	58	53	41	42	58	49
FBgn0186012	0	0	0	0	0	0	0	0	0	0	0	0	0	0	0	0
FBgn0186013	42	56	42	43	25	30	39	38	32	30	33	29	22	14	29	21
FBgn0186014	88	120	131	157	105	113	136	154	113	118	102	133	117	77	119	99
FBgn0186015	43	78	42	66	79	52	77	79	36	22	28	22	27	15	26	25
FBgn0186017	29	43	30	42	20	25	33	29	32	31	27	37	30	32	33	32
FBgn0186018	8077	9997	8970	11600	8029	7792	8577	9672	4568	3882	4188	4372	3809	3222	3998	3466
FBgn0186019	0	0	1	0	0	0	1	0	179	127	167	143	187	129	173	170
FBgn0186020	0	0	0	0	0	0	0	0	0	0	0	0	0	0	0	0
FBgn0186021	0	0	0	0	0	0	0	0	174	136	165	132	144	123	141	142
FBgn0186022	1	0	0	0	0	0	0	0	0	1	0	0	0	0	0	0
FBgn0186023	0	0	0	0	0	0	0	0	66	72	67	56	65	56	64	47
FBgn0186024	9	11	7	8	9	11	6	12	21	12	17	9	11	8	21	17
FBgn0186025	0	1	0	0	0	1	0	0	291	266	262	282	268	238	245	262
FBgn0186026	0	0	0	0	0	0	1	0	5	1	4	0	5	10	6	4
FBgn0186028	0	0	0	0	0	0	1	0	0	0	0	0	0	0	0	0
FBgn0186029	0	0	0	0	0	0	0	0	0	0	0	0	3	0	0	1
FBgn0186030	0	0	0	0	2	2	0	0	0	0	1	0	0	0	2	0
FBgn0186031	347	470	385	432	280	233	337	334	750	688	622	567	549	424	704	499
FBgn0186032	0	0	0	0	0	0	1	0	0	1	0	0	0	0	2	0
FBgn0186034	1	1	0	3	3	0	2	2	0	0	0	2	2	1	1	0
FBgn0186035	0	0	0	0	0	0	0	0	61	56	62	68	43	55	54	57
FBgn0186036	25	47	32	45	38	42	38	38	9	3	10	14	15	8	10	9
FBgn0186037	0	0	0	0	0	0	0	0	2	5	3	5	4	1	7	3
FBgn0186038	0	0	0	0	0	0	0	0	449	416	555	484	476	424	486	443
FBgn0186039	0	0	0	0	0	0	0	0	718	583	777	860	726	627	679	745
FBgn0186040	101	133	135	144	113	129	133	134	70	70	68	66	50	48	60	52
FBgn0186041	39	55	54	62	68	70	63	75	17	16	11	25	9	11	5	10
FBgn0186042	0	0	0	0	0	0	0	0	663	636	712	611	656	555	672	586
FBgn0186043	1	6	7	10	2	0	0	0	54	34	36	21	16	10	11	15
FBgn0186044	47	57	55	74	52	65	51	67	32	28	46	34	31	16	37	21
FBgn0186045	46	85	62	75	59	74	85	89	69	57	53	58	69	52	64	66
FBgn0186046	72	102	97	117	102	129	121	138	54	56	48	49	65	48	77	61
FBgn0186048	27	45	26	36	16	16	21	28	41	54	41	40	43	41	45	34
FBgn0186049	73	108	90	115	78	66	68	82	58	87	59	80	104	90	89	73
FBgn0186050	791	1016	769	1109	184	91	137	210	3504	2625	2751	3333	1181	946	847	834
FBgn0186051	4	9	10	16	2	0	3	5	53	43	45	33	30	23	42	42
FBgn0186052	31	40	43	32	36	36	28	33	20	11	19	19	14	9	13	9
FBgn0186056	3	4	2	2	1	3	0	1	6	6	7	5	6	4	4	4
FBgn0186057	137	173	180	249	163	166	156	172	62	55	77	56	60	43	63	68
FBgn0186058	11	19	10	16	16	2	14	16	53	60	51	73	46	20	61	48
FBgn0186062	101	119	113	117	105	117	108	119	322	322	369	324	352	312	367	325
FBgn0186063	0	0	0	0	0	0	0	0	2	12	16	18	13	17	12	14
FBgn0186064	41	53	48	76	39	33	42	52	25	29	36	25	27	32	15	25
FBgn0186065	176	249	223	304	258	273	212	271	210	197	221	163	184	177	246	212
FBgn0186066	7362	10374	8492	10966	7833	8660	8359	9631	684	596	680	709	557	479	636	512
FBgn0186067	17	18	12	14	19	8	20	16	13	13	11	19	11	15	21	23
FBgn0186068	123	207	175	230	157	140	163	224	140	133	126	125	121	105	121	140
FBgn0186069	133	145	139	197	134	91	141	164	147	143	140	180	119	114	149	116
FBgn0186071	11	7	4	2	2	2	6	3	9	15	17	11	5	10	10	8
FBgn0186073	12	16	20	24	10	9	6	10	45	49	39	48	16	31	42	28
FBgn0186074	0	0	0	0	0	0	0	0	0	1	0	0	0	0	0	0
FBgn0186079	41	58	52	49	27	23	30	38	79	69	71	74	63	40	67	57
FBgn0186081	62	102	89	127	107	83	85	87	38	18	36	40	15	25	32	21
FBgn0186082	62	75	61	82	54	74	55	68	136	139	147	148	135	95	127	132
FBgn0186083	97	163	110	175	149	158	142	172	60	62	76	66	49	45	63	66
FBgn0186084	99	107	123	171	126	113	120	120	59	56	63	55	53	57	62	36
FBgn0186085	38	67	58	47	51	48	45	51	59	35	57	55	48	34	49	51
FBgn0186086	0	0	0	0	0	0	0	0	806	672	701	735	713	614	674	741
FBgn0186088	96	129	92	113	101	112	128	97	62	52	77	50	68	51	57	43
FBgn0186089	144	174	151	218	145	170	134	185	63	55	42	62	51	49	59	54
FBgn0186092	84	124	123	139	121	129	143	141	62	56	96	77	74	46	77	75
FBgn0186093	127	180	146	205	221	221	163	164	396	300	351	379	350	333	351	325
FBgn0186094	6	8	8	3	3	7	6	3	8	18	13	13	13	12	14	11
FBgn0186095	137	92	109	119	25	14	29	28	43	32	31	56	26	19	36	21
FBgn0186097	6	6	8	3	5	4	6	4	7	6	2	13	10	6	12	14
FBgn0186099	0	0	0	0	0	0	0	0	267	257	278	277	234	200	246	246
FBgn0186101	0	0	0	0	0	0	0	0	133	106	139	152	144	117	115	149
FBgn0186102	30	30	26	43	41	22	27	33	18	11	14	11	16	15	14	5
FBgn0186103	14	15	30	37	28	31	31	27	10	4	7	5	7	6	4	4
FBgn0186104	1861	2351	2146	2938	1999	2032	1952	2187	600	567	612	688	386	332	463	422
FBgn0186105	143	232	178	220	177	164	197	201	59	41	57	43	36	32	47	30
FBgn0186106	6064	7811	6634	8802	6847	6447	7027	7696	2804	2278	2759	2396	2225	1950	2442	2174
FBgn0186107	1	4	1	8	1	0	0	0	6	4	6	4	12	1	7	5
FBgn0186108	299	430	380	569	407	483	390	410	88	68	83	97	81	61	72	62
FBgn0186109	14450	18735	16776	20324	15032	14243	14649	16923	6534	5770	6218	6230	5416	4929	5716	4957
FBgn0186110	174	250	183	314	232	261	259	243	95	96	112	92	103	77	111	72
FBgn0186111	61	88	78	95	63	71	69	53	40	27	34	18	28	32	49	30
FBgn0186112	0	1	0	0	0	1	0	0	1	0	1	1	0	0	0	0
FBgn0186114	23	19	20	36	14	5	11	15	39	27	33	19	35	34	40	34
FBgn0186116	0	0	0	0	0	0	0	0	0	0	1	0	0	0	0	1
FBgn0186117	0	0	0	0	0	0	0	0	12	10	14	10	22	13	14	15
FBgn0186120	111	135	125	154	121	135	130	130	313	281	332	339	205	194	264	221
FBgn0186121	0	0	0	0	0	0	1	2	180	120	157	173	182	170	247	138
FBgn0186123	0	0	0	0	0	0	0	0	97	83	126	127	98	76	105	99
FBgn0186124	9	9	8	7	0	1	7	4	67	50	49	60	39	51	45	54
FBgn0186125	13643	17120	13659	15324	4245	2551	4536	4981	27384	23671	24066	24948	11697	8087	12457	11127
FBgn0186126	0	0	0	0	0	0	0	0	0	0	0	0	0	0	0	0
FBgn0186127	0	1	0	0	0	0	0	0	0	1	0	0	0	0	1	1
FBgn0186128	0	0	0	0	0	0	0	0	0	0	1	0	0	0	0	0
FBgn0186129	0	0	0	0	0	0	0	0	0	0	0	0	0	0	0	0
FBgn0186130	143	221	169	230	146	183	165	191	53	57	56	57	50	68	70	54
FBgn0186131	0	0	0	0	1	0	0	0	0	1	0	0	0	0	0	1
FBgn0186132	14	25	20	30	25	21	20	27	80	60	83	67	69	50	65	58
FBgn0186133	86	130	115	146	106	126	108	137	206	165	159	193	174	161	180	179
FBgn0186134	49	40	34	57	46	49	36	56	5	1	0	4	9	2	6	4
FBgn0186135	218	273	285	442	453	431	458	465	651	670	710	815	925	822	841	907
FBgn0186136	246	267	252	295	230	213	238	268	121	110	116	137	99	77	127	106
FBgn0186137	190	292	232	339	223	228	210	283	59	61	50	61	41	46	55	46
FBgn0186139	189	239	261	281	221	220	236	252	89	109	133	119	114	100	114	103
FBgn0186141	70	101	95	120	70	49	55	48	194	248	223	185	109	94	139	120
FBgn0186142	4	6	2	12	3	2	2	5	5	2	3	2	5	1	2	3
FBgn0186144	138	172	162	242	201	191	166	213	76	77	86	94	67	62	85	79
FBgn0186146	111	118	109	156	104	94	73	107	285	244	224	266	191	182	227	220
FBgn0186147	425	454	422	554	412	441	434	492	111	115	131	118	109	86	114	107
FBgn0186148	214	240	202	278	176	186	220	232	1477	1128	1338	1217	1151	1041	1181	1146
FBgn0186149	0	0	0	0	0	0	0	0	0	0	0	1	0	2	0	1
FBgn0186150	0	0	0	0	0	0	0	0	0	0	0	1	0	0	0	0
FBgn0186151	2353	3325	2958	3831	2581	2950	2730	3294	821	760	822	795	579	493	718	575
FBgn0186152	101	143	126	140	109	115	124	151	9	8	10	12	8	6	12	2
FBgn0186153	535	725	666	793	605	711	623	711	346	290	347	327	269	263	275	248
FBgn0186155	0	2	1	1	2	4	0	5	0	2	2	4	1	1	0	0
FBgn0186156	12	18	19	33	14	10	12	12	360	297	359	332	340	306	352	334
FBgn0186157	1896	2160	2038	2704	1663	1877	1999	2168	1076	1040	1027	1208	789	709	887	821
FBgn0186158	125	213	157	225	185	179	213	242	31	31	27	34	34	22	37	28
FBgn0186159	1	0	0	1	6	2	5	2	5	3	5	3	9	1	5	1
FBgn0186160	52	70	85	76	88	58	66	85	291	307	324	325	302	247	301	302
FBgn0186161	43	47	42	53	30	39	27	48	18	19	28	24	18	18	15	14
FBgn0186162	5	12	11	8	4	4	5	5	7	16	7	16	5	8	4	9
FBgn0186164	0	0	0	1	0	0	1	0	0	0	1	1	1	0	2	0
FBgn0186165	474	657	570	717	590	658	655	650	300	324	361	315	345	279	351	311
FBgn0186166	1	1	1	0	2	2	0	1	435	402	479	482	380	307	413	412
FBgn0186169	0	0	0	0	15	19	17	26	3	4	0	0	26	34	32	20
FBgn0186170	1	1	0	1	0	1	0	0	1	4	1	2	5	1	2	3
FBgn0186171	330	492	377	492	419	451	433	470	33	45	37	30	51	33	39	28
FBgn0186173	342	458	384	460	320	271	274	336	473	427	499	431	433	366	446	424
FBgn0186174	62	93	95	108	72	77	71	90	31	24	29	24	35	26	30	24
FBgn0186175	8	4	10	4	1	5	2	2	3	1	0	0	6	3	1	1
FBgn0186176	91	143	115	129	109	130	95	125	294	267	293	293	225	217	279	240
FBgn0186177	155	160	167	236	141	188	189	189	31	40	32	37	39	40	26	36
FBgn0186179	0	1	0	0	1	0	0	0	327	301	361	334	349	283	343	263
FBgn0186180	0	0	0	0	0	0	0	0	977	841	1049	1054	1000	912	1035	1027
FBgn0186181	0	0	0	0	0	0	1	0	147	104	161	151	137	137	141	136
FBgn0186182	0	0	0	0	0	0	0	0	441	346	450	490	411	338	403	398
FBgn0186183	20	23	26	21	29	26	33	37	37	53	41	23	32	34	64	53
FBgn0186184	76	126	109	124	101	106	93	133	54	56	44	58	32	35	38	32
FBgn0186185	117	177	167	180	120	152	144	154	59	45	71	61	69	57	52	52
FBgn0186186	2360	2675	2656	3219	1911	2053	2047	2669	2515	2232	2259	2828	1868	1625	2029	2082
FBgn0186187	122	166	156	153	68	74	108	112	491	383	391	369	274	252	304	279
FBgn0186190	2	6	2	4	4	8	2	2	10	7	21	4	14	7	9	11
FBgn0186191	0	0	0	0	0	0	0	0	0	0	0	0	0	0	0	0
FBgn0186193	0	0	0	0	0	0	0	0	0	0	0	0	0	0	0	0
FBgn0186195	0	0	0	0	0	0	0	0	0	0	0	0	0	0	0	0
FBgn0186196	0	0	0	0	0	0	0	1	8	14	11	13	7	5	11	10
FBgn0186197	75	113	110	143	72	76	80	77	33	51	41	50	30	40	35	45
FBgn0186198	142	245	193	238	182	164	216	167	55	43	54	48	59	23	68	45
FBgn0186199	14	20	10	13	13	15	14	29	44	58	45	44	34	39	41	37
FBgn0186200	897	1190	1136	1476	1030	1050	1060	1240	657	595	570	695	505	399	557	507
FBgn0186201	0	0	0	0	0	0	0	0	813	714	763	991	772	621	694	636
FBgn0186202	2	0	0	0	0	0	0	0	0	4	0	2	2	2	0	3
FBgn0186203	363	453	413	545	369	345	341	422	186	234	196	196	165	129	174	188
FBgn0186205	109	163	151	173	135	152	138	132	31	30	40	25	31	29	27	33
FBgn0186206	39	42	38	29	29	23	29	38	70	67	79	62	76	58	67	59
FBgn0186208	66	92	71	92	71	81	73	92	99	96	82	86	76	75	72	78
FBgn0186209	8	14	19	23	9	19	11	13	71	51	78	40	56	68	62	59
FBgn0186210	7	4	7	3	1	4	6	7	19	17	25	30	19	24	30	14
FBgn0186211	106	156	148	164	119	105	128	153	80	63	69	113	51	48	78	80
FBgn0186212	356	390	403	501	315	326	335	373	422	390	417	368	330	253	345	355
FBgn0186213	0	0	0	0	0	0	0	0	230	197	196	210	209	159	206	194
FBgn0186216	0	0	0	0	0	0	0	0	24	17	26	25	21	9	16	24
FBgn0186217	175	203	196	222	160	163	191	182	81	76	81	81	84	61	66	83
FBgn0186219	3	4	3	6	9	3	3	4	30	26	24	25	17	17	28	26
FBgn0186221	0	0	0	0	0	0	0	0	27	31	27	29	28	16	42	27
FBgn0186223	0	2	0	0	3	0	0	4	413	348	379	509	340	292	349	375
FBgn0186224	153	140	167	240	129	142	143	129	71	62	54	80	36	51	51	57
FBgn0186225	112	132	137	196	119	61	133	112	288	282	302	293	242	173	253	183
FBgn0186226	0	0	0	0	0	0	0	2	7	2	5	9	1	7	2	2
FBgn0186229	0	0	0	0	0	0	0	0	0	0	0	0	0	0	0	0
FBgn0186230	153	145	155	183	184	179	188	173	446	243	310	389	202	143	186	189
FBgn0186231	8	13	13	9	0	0	4	2	0	1	0	0	0	0	0	0
FBgn0186233	520	539	572	599	432	340	519	561	1066	1241	1225	1011	1317	1237	1575	1468
FBgn0186234	140	200	142	215	159	150	118	168	102	98	108	98	87	70	88	96
FBgn0186235	230	285	246	327	209	227	187	241	240	212	254	264	170	147	202	221
FBgn0186236	94	118	79	107	86	89	77	111	70	80	95	82	72	65	95	82
FBgn0186237	292	394	388	451	269	284	311	356	94	66	86	105	47	54	67	74
FBgn0186238	451	500	515	624	371	374	404	460	238	216	226	261	162	166	222	191
FBgn0186239	397	604	513	620	627	624	572	519	204	224	230	226	234	212	268	233
FBgn0186241	374	438	407	511	381	428	406	471	67	79	77	72	48	58	50	52
FBgn0186242	0	0	0	0	0	0	0	0	1	2	2	2	3	4	4	6
FBgn0186243	0	1	0	0	0	0	1	1	0	0	0	0	0	0	0	0
FBgn0186244	0	0	0	0	0	0	0	0	0	0	0	0	0	0	0	0
FBgn0186245	0	0	0	0	0	0	0	0	0	0	0	0	0	0	0	0
FBgn0186246	0	0	0	0	0	0	0	0	0	0	0	0	0	0	0	0
FBgn0186247	6	10	9	11	6	11	2	4	13	9	6	8	8	4	10	14
FBgn0186248	0	0	0	0	0	0	0	0	5	9	12	5	3	3	6	2
FBgn0186249	3	2	2	2	0	1	2	1	4	3	3	5	1	0	1	3
FBgn0186250	0	0	0	0	0	0	0	0	237	216	233	259	229	149	206	207
FBgn0186252	0	0	0	0	0	0	0	0	6	7	10	8	6	20	16	18
FBgn0186253	3	0	0	1	1	1	0	0	2	0	2	0	2	1	0	1
FBgn0186254	48	65	59	85	75	53	48	69	27	18	27	25	23	12	25	14
FBgn0186255	39	64	41	82	38	61	67	51	43	47	40	31	53	22	49	35
FBgn0186256	42	62	51	95	51	93	90	64	33	33	38	27	28	36	31	38
FBgn0186257	75	94	83	113	87	91	91	113	94	94	91	102	73	64	80	78
FBgn0186258	314	438	361	508	243	258	238	341	989	988	856	1157	575	453	641	541
FBgn0186259	96	128	123	133	113	143	144	110	77	55	54	57	52	32	67	42
FBgn0186260	17	23	7	25	13	12	11	14	46	34	50	26	24	25	33	27
FBgn0186262	25	22	23	26	10	5	9	12	53	30	41	40	26	29	34	26
FBgn0186263	164	161	141	170	81	82	94	104	368	292	299	330	199	131	231	213
FBgn0186264	7	6	8	9	6	12	4	5	33	24	22	25	19	13	16	14
FBgn0186265	13	15	12	12	8	6	2	10	30	29	36	29	15	8	21	16
FBgn0186266	112	173	155	181	159	140	141	158	107	97	114	103	59	56	89	67
FBgn0186267	126	194	171	223	138	173	185	204	31	37	34	54	55	47	52	41
FBgn0186268	881	880	983	1071	556	528	692	652	535	439	373	461	263	258	332	360
FBgn0186269	3	6	3	7	5	10	2	8	11	17	7	6	8	15	13	14
FBgn0186270	0	0	0	0	0	0	0	0	0	0	0	0	0	0	0	0
FBgn0186271	7	10	8	14	8	5	2	16	26	14	28	32	26	17	18	17
FBgn0186272	308	392	332	434	290	321	333	372	511	472	491	478	420	337	460	426
FBgn0186273	115	129	140	122	126	113	141	168	218	229	256	241	280	263	295	268
FBgn0186274	1	1	1	1	2	2	1	1	8	4	9	1	15	5	8	6
FBgn0186275	177	234	202	223	205	198	187	224	132	143	147	127	125	88	152	116
FBgn0186276	36	58	53	58	34	36	35	41	5	8	8	10	2	7	11	8
FBgn0186277	4	18	7	18	19	25	12	19	1	0	1	0	0	1	0	0
FBgn0186279	432	532	483	636	341	369	351	419	402	402	419	316	328	251	368	313
FBgn0186280	451	621	570	670	557	588	543	617	20	18	23	12	11	14	13	9
FBgn0186281	0	0	0	0	0	0	0	0	0	0	0	0	0	0	0	0
FBgn0186282	0	0	0	0	0	0	0	0	20	17	15	11	7	15	16	13
FBgn0186283	0	0	0	0	0	1	0	0	24	17	26	29	21	19	15	22
FBgn0186284	0	0	0	0	0	0	0	0	0	3	0	1	1	1	0	0
FBgn0186285	42	63	50	73	58	47	55	66	61	40	49	56	41	38	41	45
FBgn0186286	270	324	291	374	237	241	282	362	181	169	180	219	144	115	140	152
FBgn0186287	74	77	93	117	85	80	78	100	46	24	42	46	37	34	33	38
FBgn0186288	31	40	33	26	52	46	53	45	32	93	78	52	94	143	138	141
FBgn0186289	1	1	0	1	2	2	2	0	9	7	3	6	3	3	7	2
FBgn0186291	6	5	6	7	0	4	4	7	9	12	23	10	10	14	12	13
FBgn0186293	14	15	15	11	15	11	7	5	23	13	27	19	8	12	15	7
FBgn0186294	0	0	0	0	0	0	0	0	0	0	0	0	0	0	0	0
FBgn0186295	0	0	1	0	0	0	0	1	1	1	0	0	0	0	0	0
FBgn0186296	0	0	0	0	0	0	0	0	0	0	0	0	0	0	0	0
FBgn0186297	2	0	0	0	0	0	0	0	0	1	0	0	2	0	0	0
FBgn0186298	0	0	0	0	0	0	0	0	366	305	354	336	293	266	295	283
FBgn0186299	0	0	0	0	0	0	0	0	0	0	0	0	1	0	0	1
FBgn0186300	0	0	0	1	0	0	0	0	0	0	0	0	0	2	0	0
FBgn0186301	140	205	181	262	111	85	94	91	550	482	429	364	390	322	325	375
FBgn0186302	0	0	0	3	0	0	0	0	1	4	0	1	0	0	0	2
FBgn0186303	1	0	0	0	0	0	0	0	0	0	0	0	0	0	0	0
FBgn0186304	0	0	0	0	0	0	0	0	0	1	0	0	1	0	0	0
FBgn0186305	0	0	0	0	1	0	0	0	77	67	59	72	69	41	75	72
FBgn0186306	0	0	0	0	0	0	0	0	381	339	426	366	359	328	361	342
FBgn0186307	132	158	131	137	158	115	123	127	588	535	599	426	499	428	616	481
FBgn0186308	1	1	4	2	3	3	3	0	11	5	4	5	5	7	9	2
FBgn0186309	0	0	1	0	0	0	1	1	0	0	3	0	0	0	1	2
FBgn0186310	0	0	0	0	0	0	0	0	0	0	0	0	0	0	0	0
FBgn0186311	101	152	94	153	126	135	107	131	48	73	58	64	30	31	42	39
FBgn0186312	129	190	165	215	118	153	138	148	41	51	41	36	34	33	47	28
FBgn0186313	0	0	0	0	0	0	0	0	0	0	1	1	0	0	0	1
FBgn0186314	0	0	1	0	0	0	0	1	1	0	0	0	1	0	0	0
FBgn0186315	183	182	229	266	202	199	188	253	224	192	184	218	207	137	169	210
FBgn0186316	4	0	0	0	0	1	1	0	6	3	0	3	0	0	3	4
FBgn0186318	62	98	85	125	88	90	71	89	21	33	41	40	17	25	23	24
FBgn0186319	30	30	25	32	41	58	39	35	69	71	85	83	56	57	68	53
FBgn0186320	243	328	259	354	285	284	317	287	414	375	409	371	333	329	439	345
FBgn0186321	47	61	56	60	47	40	52	43	56	48	44	46	40	36	44	44
FBgn0186323	0	0	0	0	0	0	0	0	0	0	0	0	0	0	0	0
FBgn0186325	328	382	368	471	369	354	442	472	401	393	433	399	372	337	449	401
FBgn0186326	555	692	634	794	595	672	607	605	284	213	269	249	194	171	231	221
FBgn0186327	622	705	621	638	437	421	540	516	833	588	669	539	553	506	635	555
FBgn0186328	110	116	116	176	124	138	130	140	391	320	331	354	372	296	379	312
FBgn0186329	153	187	149	257	183	254	231	230	65	47	70	66	60	63	67	65
FBgn0186330	255	312	311	390	220	259	276	298	197	172	246	229	203	208	222	228
FBgn0186332	0	0	1	0	0	0	0	0	218	193	270	240	233	165	213	209
FBgn0186333	0	0	0	0	0	0	0	0	95	65	87	74	65	78	76	57
FBgn0186334	60	117	97	125	102	116	75	113	45	25	45	41	37	32	48	60
FBgn0186337	0	2	0	1	0	1	0	0	2	0	1	0	0	1	0	0
FBgn0186338	29	61	32	48	41	35	30	55	134	127	132	65	167	204	145	125
FBgn0186340	88	110	114	127	131	158	133	134	26	32	37	39	52	40	41	39
FBgn0186342	496	672	604	737	654	712	656	607	223	174	196	184	214	185	253	223
FBgn0186343	73	83	73	112	65	79	92	97	198	162	178	176	143	138	172	148
FBgn0186344	790	1107	979	1274	922	987	884	1226	615	576	690	768	521	451	555	475
FBgn0186345	231	264	255	361	255	257	250	272	359	332	347	343	309	289	356	315
FBgn0186346	347	440	410	471	341	389	374	368	147	140	153	136	93	94	116	120
FBgn0186348	0	0	0	0	0	0	0	0	244	228	263	301	266	216	271	249
FBgn0186349	463	644	500	721	542	599	576	674	213	170	185	215	175	139	174	157
FBgn0186350	0	0	1	0	0	0	0	0	576	410	571	449	541	437	543	476
FBgn0186351	0	0	0	0	0	0	0	1	40	33	47	32	36	30	45	36
FBgn0186352	64	89	98	142	80	91	97	111	52	48	46	39	42	37	45	37
FBgn0186356	541	640	638	702	583	474	482	596	1349	1315	1374	1542	1123	935	1120	1149
FBgn0186357	0	1	0	0	0	0	0	0	0	1	0	1	0	0	0	0
FBgn0186358	1	0	0	0	1	0	0	0	0	1	0	1	0	0	0	2
FBgn0186359	821	876	850	1062	836	722	797	1005	1192	1155	1237	1282	1131	971	1158	1188
FBgn0186361	74	162	109	129	121	87	102	122	69	80	98	64	94	75	87	81
FBgn0186363	132	178	175	212	133	163	166	172	51	33	43	57	15	31	27	20
FBgn0186364	25	58	38	47	31	40	29	35	8	11	7	5	5	7	4	5
FBgn0186365	148	205	168	261	175	226	176	212	52	47	50	30	39	29	36	33
FBgn0186366	33	71	26	59	28	34	47	49	6	20	17	8	10	7	9	5
FBgn0186368	58	89	86	105	74	78	87	86	65	67	51	52	40	33	51	42
FBgn0186369	124	182	145	147	170	155	176	158	208	184	195	186	208	200	279	206
FBgn0186370	209	277	234	325	258	264	258	277	131	136	150	135	139	114	143	122
FBgn0186371	4	5	3	2	7	4	4	4	13	11	17	8	13	10	6	15
FBgn0186373	0	0	0	0	0	0	0	1	111	97	113	102	81	86	119	95
FBgn0186374	0	0	0	0	0	0	0	0	93	80	114	104	76	87	102	83
FBgn0186375	0	0	0	0	0	0	0	0	52	45	52	66	54	40	57	56
FBgn0186377	0	0	0	1	1	0	1	3	1	0	0	0	3	0	5	0
FBgn0186380	44	61	50	60	50	63	46	48	16	10	11	12	11	8	8	13
FBgn0186381	1	0	0	0	0	1	0	0	0	0	1	1	0	0	0	0
FBgn0186382	1765	2170	1955	2397	1647	1579	1800	1842	2255	1815	2111	1856	1724	1506	1961	1708
FBgn0186383	104	135	130	151	121	127	156	141	41	39	35	36	42	31	35	32
FBgn0186384	358	474	407	550	416	463	445	449	400	343	391	363	302	303	360	291
FBgn0186385	36	36	47	38	39	30	31	43	166	133	152	137	114	107	136	105
FBgn0186386	1170	1573	1185	1562	1137	1093	1351	1342	2090	1678	1936	1500	1666	1530	1890	1566
FBgn0186387	117	196	128	211	162	142	153	186	148	149	145	124	152	140	170	113
FBgn0186388	1160	925	1067	907	16291	16555	17581	19232	3429	7050	4722	2638	21583	19611	25854	19358
FBgn0186389	16	24	19	10	17	30	18	11	24	31	29	20	20	25	30	20
FBgn0186390	165	228	222	254	179	161	176	157	169	153	154	170	110	102	142	108
FBgn0186392	348	527	474	531	428	477	468	497	294	317	323	318	313	269	339	259
FBgn0186394	66	70	58	69	44	51	59	78	109	88	103	108	68	54	80	57
FBgn0186395	108	142	134	161	160	184	149	168	103	66	104	80	122	109	145	110
FBgn0186396	10	17	13	17	5	2	13	6	31	33	39	43	17	17	27	28
FBgn0186399	2	2	0	2	3	0	1	1	2	0	0	1	0	1	2	1
FBgn0186400	17	9	9	12	17	17	5	18	50	33	36	38	34	34	49	44
FBgn0186401	0	0	0	0	0	0	0	0	1	2	3	0	0	2	1	0
FBgn0186402	0	0	0	0	0	0	0	0	138	110	125	99	115	86	124	91
FBgn0186404	0	3	1	1	0	2	2	0	4	6	5	4	0	1	7	4
FBgn0186405	359	447	416	477	316	280	352	307	474	372	422	403	322	279	408	347
FBgn0186407	1	1	1	3	1	0	0	0	221	262	269	355	207	117	172	167
FBgn0186408	66	76	64	89	74	82	68	69	39	41	46	45	44	42	58	41
FBgn0186409	1	0	0	2	0	0	1	1	2	9	1	3	5	0	2	5
FBgn0186410	73	103	87	118	83	89	99	100	112	90	107	108	106	63	106	87
FBgn0186413	0	0	0	0	1	0	0	0	302	255	324	297	328	255	287	279
FBgn0186414	0	0	1	0	0	0	0	0	743	658	884	801	735	678	804	784
FBgn0186419	55	87	61	70	67	70	67	78	16	7	19	19	11	15	13	9
FBgn0186420	19	36	38	48	52	35	57	63	65	66	90	78	72	55	84	64
FBgn0186421	33	44	66	67	49	48	54	74	5	7	12	4	3	4	6	4
FBgn0186422	16	18	10	12	14	7	11	12	251	197	197	212	231	178	259	187
FBgn0186423	0	0	1	0	0	0	0	0	3	2	5	6	3	4	1	0
FBgn0186425	0	0	0	0	0	0	0	0	0	0	0	0	0	0	0	0
FBgn0186426	0	0	0	0	0	0	0	0	0	0	0	0	0	0	0	0
FBgn0186427	0	2	0	3	0	2	1	2	1	0	1	2	2	0	0	0
FBgn0186429	0	0	0	0	0	0	0	0	118	73	111	89	88	52	74	87
FBgn0186430	0	0	0	0	0	0	0	0	27	38	32	25	15	8	22	17
FBgn0186431	0	0	0	0	0	0	0	0	157	167	138	171	85	69	135	97
FBgn0186432	0	0	0	0	0	0	0	0	41	43	50	45	36	18	28	42
FBgn0186433	0	0	0	0	0	0	0	0	102	102	108	117	66	51	75	61
FBgn0186434	157	216	174	251	217	262	241	297	41	35	38	48	35	27	32	46
FBgn0186435	229	237	240	303	187	230	216	263	196	160	197	200	167	130	194	156
FBgn0186436	0	0	0	0	0	0	1	1	1	1	1	6	0	0	0	2
FBgn0186437	0	0	0	0	0	0	0	0	0	0	0	0	0	0	0	0
FBgn0186438	103	145	128	204	159	164	181	206	42	39	51	36	38	39	35	37
FBgn0186439	0	0	0	0	0	0	0	0	67	38	66	50	68	47	62	46
FBgn0186440	0	0	0	0	0	0	0	0	1	0	0	0	0	0	0	1
FBgn0186441	115	136	120	136	129	119	108	128	61	78	99	67	69	53	84	62
FBgn0186442	238	350	350	444	335	414	310	404	219	200	261	219	165	163	213	164
FBgn0186443	226	303	274	373	306	345	338	351	20	10	10	9	10	10	13	7
FBgn0186445	0	0	0	0	0	0	0	0	0	0	0	0	0	0	0	0
FBgn0186446	75	98	92	121	85	108	92	90	12	9	14	10	10	6	17	7
FBgn0186447	51	65	32	73	47	54	64	69	30	28	24	31	29	13	37	16
FBgn0186449	390	449	365	507	371	343	389	374	574	501	515	492	368	334	436	367
FBgn0186450	37	69	47	73	75	47	63	64	26	33	32	25	32	21	21	34
FBgn0186451	203	236	203	277	156	178	198	219	124	143	134	115	101	106	94	109
FBgn0186452	0	0	0	0	0	0	0	0	0	0	3	0	0	0	0	0
FBgn0186453	6747	9229	7938	9987	7067	6816	7638	8165	3973	2911	3254	3117	2995	2669	3181	2897
FBgn0186454	307	331	377	425	360	354	327	423	106	123	128	157	115	122	134	110
FBgn0186455	38	84	85	75	52	48	53	44	27	23	30	32	31	25	29	21
FBgn0186456	28	66	48	44	28	13	24	32	25	33	43	16	14	15	19	11
FBgn0186457	15	24	23	34	20	18	9	19	51	40	55	50	20	29	38	36
FBgn0186458	15	25	15	15	8	15	10	16	39	48	55	39	38	35	59	45
FBgn0186459	39	49	44	34	42	17	24	27	78	58	51	56	48	22	57	36
FBgn0186460	49	95	70	89	71	87	75	104	37	20	33	32	26	24	33	23
FBgn0186461	2	5	3	2	1	0	0	1	3	3	2	1	1	1	0	1
FBgn0186462	0	0	0	0	0	0	0	0	0	0	1	2	0	0	0	0
FBgn0186464	128	140	145	166	111	141	153	176	85	65	83	81	59	48	65	63
FBgn0186465	270	342	359	468	362	318	350	475	394	414	423	440	371	286	406	366
FBgn0186466	0	0	0	0	0	0	0	0	0	0	0	0	0	0	0	0
FBgn0186467	201	254	233	311	229	256	261	247	168	138	124	144	136	100	144	108
FBgn0186468	0	0	1	1	2	0	1	1	0	3	6	0	1	2	2	1
FBgn0186470	0	2	3	2	1	0	2	0	0	2	3	2	2	1	4	0
FBgn0186472	48	83	48	57	63	66	76	69	23	22	26	26	28	25	25	21
FBgn0186473	0	0	0	0	0	0	0	0	21	22	28	24	18	21	21	25
FBgn0186474	77	120	101	136	121	135	126	134	21	17	19	23	12	26	19	14
FBgn0186475	0	0	0	0	0	0	0	0	0	0	0	0	0	0	0	0
FBgn0186476	0	0	0	0	0	0	0	0	0	0	0	0	0	0	0	0
FBgn0186479	1	0	0	0	0	1	0	0	14	16	16	14	11	19	11	14
FBgn0186480	0	0	0	0	1	0	0	0	0	0	0	0	0	0	0	0
FBgn0186481	0	1	0	1	1	0	0	1	3	1	0	2	1	2	2	3
FBgn0186483	1	1	5	3	1	0	0	4	6	3	11	1	5	5	8	4
FBgn0186484	1	1	5	2	2	1	1	5	1045	814	997	1077	949	723	902	922
FBgn0186485	61	108	77	103	68	48	79	94	24	18	18	26	16	11	9	19
FBgn0186487	400	491	382	486	379	388	368	437	283	241	221	285	208	196	247	217
FBgn0186488	89	139	107	125	85	139	102	116	71	72	63	63	47	52	71	55
FBgn0186489	3	3	7	9	3	2	0	3	11	10	13	23	15	7	14	10
FBgn0186490	32	46	37	52	44	43	33	34	95	82	97	65	67	61	59	65
FBgn0186491	50	59	46	59	67	66	68	68	36	30	31	47	43	25	51	34
FBgn0186492	279	480	368	481	419	421	382	481	47	36	48	49	32	37	40	26
FBgn0186493	0	0	0	2	0	1	1	1	420	356	389	434	349	266	378	338
FBgn0186496	92	163	133	155	138	129	143	161	343	329	413	375	361	276	357	307
FBgn0186497	0	0	0	0	0	0	0	0	825	581	759	756	703	574	692	615
FBgn0186499	130	142	148	181	142	153	183	171	137	137	138	181	177	158	189	155
FBgn0186500	26	29	20	20	28	34	21	27	12	11	6	10	6	3	11	4
FBgn0186501	172	255	228	360	277	249	237	279	70	75	65	63	55	48	73	55
FBgn0186502	50	54	41	43	25	34	44	32	45	28	21	15	21	16	23	13
FBgn0186503	232	310	291	341	232	285	293	319	112	88	106	132	91	87	115	111
FBgn0186504	33	45	39	67	39	42	28	17	47	38	38	31	26	23	30	32
FBgn0186505	58	69	74	72	68	66	56	58	141	136	143	139	135	94	136	104
FBgn0186506	35	40	35	30	25	26	42	22	26	26	28	16	33	12	20	16
FBgn0186507	70	97	94	113	94	100	124	114	41	32	45	52	54	48	50	39
FBgn0186508	16	24	14	20	22	19	20	14	1	2	4	1	1	1	2	1
FBgn0186509	215	300	293	317	214	271	250	276	85	72	99	83	84	58	83	77
FBgn0186510	251	343	299	320	287	291	323	336	184	117	131	163	117	96	137	107
FBgn0186511	262	365	316	447	307	334	266	375	361	290	350	341	304	259	324	317
FBgn0186512	125	152	144	172	125	111	131	155	153	193	193	125	175	141	172	132
FBgn0186513	370	540	448	602	499	478	451	544	260	280	249	284	240	239	289	231
FBgn0186514	10	15	9	11	9	18	19	19	27	32	48	33	28	31	36	36
FBgn0186517	1	6	3	2	2	5	0	1	4	0	3	4	1	1	9	5
FBgn0186518	3	1	0	0	0	1	0	0	140	130	115	128	127	93	111	124
FBgn0186519	33	31	54	59	29	35	44	46	87	106	92	85	83	86	64	78
FBgn0186520	234	319	285	371	298	292	299	322	211	195	216	342	194	162	197	196
FBgn0186521	992	1170	1166	1530	1049	1098	1085	1304	503	454	536	541	432	339	430	437
FBgn0186522	250	301	263	362	263	243	269	279	146	138	185	205	126	127	135	114
FBgn0186524	144	225	200	205	163	179	199	176	63	62	55	58	55	41	53	48
FBgn0186526	0	0	0	0	0	0	0	1	0	2	0	1	0	0	0	0
FBgn0186527	104	126	124	185	132	129	122	129	89	41	74	85	68	55	67	45
FBgn0186530	307	411	390	455	440	420	408	358	523	526	540	536	411	487	559	455
FBgn0186531	0	1	0	0	0	0	0	0	0	0	1	0	0	0	0	0
FBgn0186532	0	4	0	1	0	1	0	1	1	1	0	1	1	0	4	1
FBgn0186533	3	2	2	4	3	1	4	5	2	0	2	0	1	1	3	2
FBgn0186534	152	182	191	201	153	171	144	190	57	44	48	61	41	38	51	43
FBgn0186535	0	3	0	0	1	0	0	0	2	0	2	0	0	0	0	2
FBgn0186536	687	823	720	917	731	774	812	852	562	536	623	581	495	422	540	378
FBgn0186537	800	978	816	1358	846	825	914	1328	577	479	545	901	381	344	450	489
FBgn0186538	0	0	0	0	0	0	0	0	0	0	0	0	0	0	0	0
FBgn0186541	21	16	22	27	22	16	10	19	68	40	65	61	53	43	48	66
FBgn0186542	0	0	0	0	0	0	0	0	107	106	112	106	76	85	119	101
FBgn0186543	207	271	264	344	317	274	291	343	146	124	185	169	168	113	154	108
FBgn0186544	163	210	160	244	154	212	192	178	36	26	23	29	41	23	49	37
FBgn0186545	360	462	457	533	466	477	435	446	472	490	501	510	464	384	481	440
FBgn0186546	92	96	70	106	164	122	172	138	269	228	233	191	287	265	262	209
FBgn0186547	0	0	0	0	0	0	0	0	3416	2688	3655	2435	2350	1616	3280	2378
FBgn0186548	837	1092	917	1267	1007	909	997	1045	684	652	752	641	676	528	691	607
FBgn0186549	101	75	90	86	33	22	28	61	135	126	140	143	67	66	86	90
FBgn0186550	47	66	61	76	51	62	62	47	29	26	22	25	23	26	20	23
FBgn0186551	1	0	0	1	0	0	0	0	0	0	0	1	0	0	0	0
FBgn0186552	2	2	2	1	0	0	0	0	4	3	5	1	2	5	1	3
FBgn0186553	0	1	0	0	0	0	0	0	2	0	0	0	0	0	0	0
FBgn0186554	204	315	275	319	254	290	259	313	99	88	107	79	108	96	104	95
FBgn0186555	203	279	219	272	204	186	150	194	332	326	390	347	278	220	300	249
FBgn0186556	5	2	11	4	1	3	2	1	4	0	5	4	2	2	5	2
FBgn0186557	124	158	151	187	147	158	139	149	102	106	99	114	100	72	104	78
FBgn0186558	62	89	69	109	84	89	79	100	31	25	24	27	32	24	32	35
FBgn0186559	47	82	66	76	41	12	30	52	144	126	139	145	78	59	122	75
FBgn0186560	642	689	636	732	198	103	144	192	586	517	550	669	270	141	261	266
FBgn0186561	19	15	23	44	17	16	17	18	74	74	94	67	58	60	59	51
FBgn0186562	185	264	203	246	191	181	230	226	101	83	84	104	83	63	98	69
FBgn0186563	46	74	62	97	49	51	59	85	35	34	58	31	25	33	39	23
FBgn0186564	554	719	650	799	532	547	635	627	845	630	756	653	648	578	718	614
FBgn0186566	10	6	8	5	5	3	1	8	275	204	218	153	152	109	219	133
FBgn0186567	2	8	2	7	3	1	5	2	568	397	492	396	440	385	479	411
FBgn0186568	1	0	1	1	1	0	0	1	24	26	21	25	16	11	26	15
FBgn0186569	327	398	368	447	306	315	294	335	622	570	661	798	485	385	535	514
FBgn0186570	19	44	17	35	23	29	21	22	19	17	18	23	15	16	17	11
FBgn0186571	57	85	70	76	68	65	49	63	55	47	63	50	41	30	34	35
FBgn0186572	1	1	2	1	4	3	2	2	4	0	4	3	4	0	3	5
FBgn0186574	1	1	0	2	2	0	2	0	2	2	3	4	2	1	3	2
FBgn0186576	37	52	61	49	39	31	37	37	86	80	57	79	63	51	79	38
FBgn0186577	53	72	73	102	81	87	83	81	102	125	114	140	92	105	117	101
FBgn0186578	343	461	454	494	432	389	410	467	248	221	218	218	169	166	222	184
FBgn0186579	204	244	213	271	205	219	218	243	168	169	151	186	172	118	155	120
FBgn0186580	1082	1380	1199	1610	972	1183	1344	1259	759	559	596	717	586	547	665	580
FBgn0186581	144	180	173	193	125	174	169	157	35	25	19	39	33	19	22	18
FBgn0186583	598	779	663	855	689	711	675	649	198	164	184	176	135	126	145	120
FBgn0186586	503	587	523	632	550	531	545	570	403	420	430	437	383	282	398	331
FBgn0186587	276	291	258	343	216	221	253	281	383	422	412	478	364	314	358	382
FBgn0186588	86	87	73	89	64	44	66	42	352	288	364	354	285	306	303	311
FBgn0186589	48	67	44	78	66	69	61	56	11	9	15	13	15	6	16	11
FBgn0186590	97	64	106	79	79	68	82	89	32	32	29	36	26	22	40	37
FBgn0186593	0	0	0	0	0	0	0	0	227	185	279	193	209	206	249	210
FBgn0186595	3	4	0	9	1	2	2	1	0	0	0	0	0	0	0	0
FBgn0186597	0	0	0	0	0	0	0	0	1	3	1	2	2	1	2	1
FBgn0186598	74	98	92	108	97	95	89	89	50	43	38	38	35	24	38	40
FBgn0186599	115	141	115	171	100	124	115	121	50	40	39	24	24	39	49	34
FBgn0186601	878	1185	994	1277	992	921	917	1082	444	437	481	483	453	392	440	412
FBgn0186602	10	10	6	7	4	3	10	8	119	70	111	134	85	85	92	95
FBgn0186604	87	86	90	130	98	108	91	100	195	167	184	168	173	160	185	150
FBgn0186606	0	1	0	0	0	0	0	0	2268	1979	2087	2504	2024	1600	1936	1927
FBgn0186607	1	2	3	3	2	2	1	3	11	15	31	27	16	15	25	15
FBgn0186608	149	168	191	233	157	132	121	179	57	64	62	58	62	58	46	56
FBgn0186609	1	2	3	3	4	3	10	6	6	4	11	10	4	4	7	12
FBgn0186610	119	170	160	209	146	176	170	185	203	191	233	281	182	161	171	219
FBgn0186611	71	118	98	118	100	122	87	131	3	1	2	6	1	5	0	6
FBgn0186613	21	28	33	20	19	14	22	28	95	80	78	59	56	62	76	55
FBgn0186614	90	154	109	164	109	130	140	116	80	48	79	72	59	52	62	63
FBgn0186615	90	102	94	120	110	94	97	133	53	80	68	121	61	55	68	40
FBgn0186616	2	4	3	1	2	2	4	6	2	2	10	12	13	9	10	8
FBgn0186618	1591	1960	1978	2503	1732	1593	1615	2068	328	309	307	433	203	231	250	257
FBgn0186619	0	0	0	0	0	0	0	0	1	0	0	0	0	0	0	0
FBgn0186620	0	0	0	0	0	0	0	0	84	59	84	69	84	84	74	61
FBgn0186621	0	0	1	1	0	0	0	0	6	8	4	3	6	4	3	4
FBgn0186622	88	114	95	127	101	92	116	107	57	64	67	62	64	51	70	43
FBgn0186623	14	12	15	25	21	12	18	19	48	40	47	55	40	30	47	49
FBgn0186624	190	308	246	286	223	193	201	233	78	78	69	80	61	56	59	64
FBgn0186625	0	0	0	0	0	0	0	0	0	0	0	0	0	0	0	0
FBgn0186626	1	0	1	0	0	1	2	1	518	428	565	505	452	402	460	468
FBgn0186627	0	0	0	0	0	0	0	0	162	118	186	146	156	133	163	133
FBgn0186628	0	1	0	0	0	0	1	1	680	578	651	640	616	558	684	586
FBgn0186629	287	384	348	492	359	328	361	392	717	784	714	831	591	550	655	652
FBgn0186630	1	2	3	2	3	1	2	1	20	11	25	29	15	19	23	20
FBgn0186631	302	322	334	398	302	402	320	342	90	95	104	129	79	64	90	81
FBgn0186634	157	230	149	207	191	152	182	193	204	200	187	224	243	172	224	198
FBgn0186636	156	229	206	263	151	180	188	173	103	134	93	101	75	80	84	70
FBgn0186637	50	84	42	69	28	17	21	30	85	95	93	89	61	39	66	58
FBgn0186638	83	99	63	109	67	73	56	95	29	46	58	48	59	26	62	51
FBgn0186639	455	576	550	688	534	568	502	599	194	213	188	227	184	143	194	171
FBgn0186640	164	233	186	284	205	200	190	237	123	101	119	106	83	88	111	92
FBgn0186641	0	0	0	0	0	0	0	0	0	1	0	0	0	0	6	1
FBgn0186642	663	911	768	1089	638	731	726	794	628	576	592	652	495	410	569	504
FBgn0186643	876	1139	933	1272	874	864	903	1083	707	690	811	726	542	550	684	559
FBgn0186644	0	0	0	0	0	0	0	0	962	871	1024	713	622	535	1024	720
FBgn0186645	0	0	0	0	0	0	0	0	356	277	337	341	288	248	341	309
FBgn0186647	226	327	275	331	268	287	259	329	50	55	64	50	47	46	44	37
FBgn0186649	1	1	0	1	2	3	3	3	12	7	11	3	3	5	7	5
FBgn0186650	112	223	173	211	174	166	169	203	22	34	23	19	13	13	19	19
FBgn0186651	176	227	248	284	239	210	227	240	187	184	179	204	180	154	207	170
FBgn0186653	62	96	90	100	118	104	75	95	56	67	84	71	45	60	62	53
FBgn0186654	364	569	454	728	321	328	304	359	2534	1726	1996	2011	1318	1087	1443	1087
FBgn0186655	0	0	0	0	0	0	0	0	640	440	534	579	559	426	561	533
FBgn0186656	204	222	257	335	205	227	192	206	196	180	188	196	130	133	165	137
FBgn0186657	1	0	1	0	0	0	1	0	4	2	3	2	1	1	0	2
FBgn0186658	0	0	0	0	0	0	0	0	127	101	123	137	105	117	115	127
FBgn0186661	359	461	409	617	336	343	340	416	143	188	167	169	95	107	151	91
FBgn0186662	0	0	0	0	0	0	1	0	0	0	0	0	0	0	0	0
FBgn0186666	0	1	0	0	0	0	1	1	0	1	0	0	4	0	1	0
FBgn0186668	0	0	0	0	0	0	0	0	0	0	0	0	1	0	0	0
FBgn0186670	0	0	0	0	0	0	0	0	0	0	0	0	0	0	0	0
FBgn0186673	2	0	1	1	0	0	0	0	3	3	7	2	8	3	4	5
FBgn0186674	80	103	84	119	79	83	100	121	22	23	22	17	20	16	27	13
FBgn0186675	82	119	105	143	104	130	140	108	56	51	55	38	43	39	61	25
FBgn0186677	1723	1845	1891	2717	1796	1654	1524	2112	2516	2301	2490	3513	2234	1778	2316	2110
FBgn0186681	36	25	40	33	21	28	14	27	49	64	46	55	45	45	69	54
FBgn0186682	34	66	40	67	61	63	38	57	34	42	37	28	38	40	33	36
FBgn0186683	0	1	0	2	0	0	1	0	3	1	2	1	6	3	6	2
FBgn0186684	132	196	175	210	147	149	169	171	38	33	33	29	20	9	15	25
FBgn0186685	8	10	15	10	14	15	4	9	12	13	11	14	8	13	14	12
FBgn0186686	118	199	142	165	140	127	166	125	312	200	246	166	264	223	297	225
FBgn0186687	538	561	455	678	471	367	420	497	1723	1405	1743	1645	1342	992	1518	1401
FBgn0186688	4	4	2	0	6	4	1	7	12	16	15	18	13	12	9	11
FBgn0186690	177	326	198	311	239	276	219	271	96	103	108	111	94	63	97	86
FBgn0186691	10719	14089	11688	15057	9799	9247	10092	11928	6234	5352	5480	6234	4981	4162	5139	4855
FBgn0186694	0	1	0	2	0	0	1	1	3	1	1	2	2	0	4	9
FBgn0186695	40	62	56	59	51	53	49	60	47	39	29	47	31	26	39	21
FBgn0186696	24	30	45	42	38	30	26	45	73	61	53	68	57	50	84	47
FBgn0186697	264	325	318	394	301	291	300	318	83	90	103	117	84	56	104	61
FBgn0186698	0	0	0	0	0	0	0	0	2107	1730	2017	2330	1543	1469	1719	1950
FBgn0186700	0	0	0	0	0	0	1	0	0	0	0	0	0	0	0	0
FBgn0186701	1	2	2	3	2	3	2	2	14	10	9	4	10	11	6	13
FBgn0186702	0	1	0	0	0	0	0	0	0	0	0	0	0	1	0	0
FBgn0186703	110	123	113	158	169	160	193	172	154	151	129	169	177	173	207	157
FBgn0186704	30	19	20	26	19	27	30	24	37	43	46	25	50	65	44	48
FBgn0186705	0	0	0	1	0	0	0	0	236	195	234	217	236	214	183	213
FBgn0186706	0	0	0	0	0	0	0	0	122	98	137	109	108	118	140	119
FBgn0186707	0	0	0	0	0	0	0	0	88	97	87	90	76	64	83	86
FBgn0186708	0	0	0	0	0	0	0	0	0	0	0	0	0	0	0	0
FBgn0186709	0	0	0	0	0	0	0	0	0	0	0	0	0	0	0	0
FBgn0186710	0	0	0	0	0	0	0	0	0	1	0	0	0	0	0	0
FBgn0186711	0	0	0	0	0	0	0	0	0	0	0	0	0	0	0	0
FBgn0186712	0	0	0	0	0	0	0	0	0	0	0	0	0	0	0	0
FBgn0186715	1	0	4	6	0	2	1	0	2	0	3	1	0	0	0	0
FBgn0186716	0	0	0	0	0	0	0	0	137	110	140	116	130	99	125	111
FBgn0186717	0	0	0	0	0	0	0	0	14	10	19	21	12	15	17	11
FBgn0186718	0	0	0	0	0	0	0	0	5	9	4	4	4	5	4	4
FBgn0186719	0	0	1	0	0	0	0	0	0	1	0	0	0	0	1	0
FBgn0186720	44	58	49	63	59	50	36	48	7	11	7	14	7	5	5	5
FBgn0186721	235	342	317	395	280	310	283	292	20	20	22	13	17	10	19	9
FBgn0186722	97	122	105	139	102	118	115	117	35	43	45	38	45	32	45	35
FBgn0186723	110	155	138	169	121	142	130	178	232	154	233	182	160	118	166	131
FBgn0186724	0	0	0	0	0	0	0	0	196	174	218	203	202	183	214	200
FBgn0186725	1	0	1	0	0	0	0	0	242	212	250	288	258	187	224	236
FBgn0186726	0	0	0	0	0	0	0	0	2	2	2	0	1	1	3	1
FBgn0186727	172	186	163	259	131	158	158	179	329	350	416	385	304	230	335	296
FBgn0186728	412	541	465	618	485	535	508	490	984	966	1069	925	970	809	1100	881
FBgn0186729	41	59	61	72	28	40	32	56	41	35	38	29	21	35	26	12
FBgn0186730	95	129	113	161	139	119	116	123	52	36	43	64	49	51	35	55
FBgn0186731	228	345	290	330	228	263	261	283	43	35	60	52	18	33	48	28
FBgn0186732	0	0	0	0	1	2	0	1	272	211	220	279	172	167	180	224
FBgn0186733	84	83	91	122	109	96	76	118	2	6	4	6	1	6	4	2
FBgn0186734	13	23	16	12	14	16	18	21	12	15	30	16	18	14	31	15
FBgn0186735	171	246	213	270	244	247	225	253	48	36	35	33	21	19	24	21
FBgn0186736	67	81	76	72	58	49	64	71	177	157	170	171	165	128	157	145
FBgn0186738	0	3	0	0	2	1	0	1	0	0	0	0	0	0	0	0
FBgn0186739	0	0	0	0	0	0	0	1	0	0	0	0	0	0	0	0
FBgn0186741	12	16	12	13	6	7	7	15	18	19	12	10	11	9	8	5
FBgn0186743	3836	4692	4282	5678	4090	4145	4162	5040	3239	3196	3126	3855	2871	2299	2939	2640
FBgn0186745	193	356	305	420	327	321	277	301	122	88	145	116	127	104	115	103
FBgn0186746	279	348	315	407	288	354	328	374	92	96	88	91	70	92	107	85
FBgn0186747	108	158	131	173	130	121	126	174	79	65	58	76	77	53	74	54
FBgn0186748	108	130	151	149	104	88	97	149	198	166	210	219	167	143	164	158
FBgn0186750	121	182	183	202	155	206	177	222	101	61	107	102	75	51	85	87
FBgn0186751	0	0	0	0	0	0	0	0	245	209	221	265	271	174	237	208
FBgn0186754	0	0	1	1	2	1	0	0	257	206	277	284	216	198	229	267
FBgn0186755	2	5	2	0	1	6	3	4	1	1	3	5	3	4	6	4
FBgn0186756	68	118	103	155	129	110	115	138	263	237	234	291	260	203	273	256
FBgn0186758	145	162	150	235	205	220	170	217	87	105	122	132	134	115	141	111
FBgn0186759	791	991	953	1230	937	978	893	1063	213	189	233	220	191	162	194	170
FBgn0186761	681	898	813	1055	761	782	805	983	75	97	72	81	57	46	73	58
FBgn0186763	18	10	9	33	9	15	16	15	27	25	27	31	25	17	26	24
FBgn0186764	0	0	1	0	1	0	0	0	6	5	1	9	2	6	4	5
FBgn0186767	49	82	63	104	81	90	63	77	45	41	45	44	41	34	42	44
FBgn0186768	79	80	78	108	69	68	84	113	53	51	54	45	50	39	47	37
FBgn0186769	155	223	207	208	160	167	157	191	66	54	63	61	55	35	49	44
FBgn0186770	43	34	58	48	34	16	19	32	179	167	178	169	140	110	154	150
FBgn0186771	3	9	6	11	5	2	2	17	56	28	47	45	27	31	38	36
FBgn0186773	0	0	0	0	0	0	0	0	1	0	0	1	3	5	1	1
FBgn0186775	4	6	11	5	3	4	3	2	13	12	15	16	11	14	14	15
FBgn0186778	70	86	74	93	91	82	82	91	319	321	333	317	295	256	295	275
FBgn0186782	82	78	55	94	217	196	268	288	223	365	224	151	741	620	864	680
FBgn0186783	0	0	0	0	0	0	0	0	7	0	5	2	4	3	11	5
FBgn0186788	0	0	1	1	1	1	0	3	14	4	8	7	2	5	10	4
FBgn0186789	53	73	63	102	86	88	80	85	4	2	6	0	3	0	0	7
FBgn0186791	28	60	43	82	62	79	58	62	14	15	13	10	8	13	14	18
FBgn0186792	3337	3856	3513	4965	3662	3648	3260	4428	1462	1371	1479	1896	1518	1391	1544	1444
FBgn0186793	1	1	0	0	0	1	1	0	2	5	5	2	4	2	2	0
FBgn0186797	1	2	1	0	0	0	0	1	1	2	0	0	0	1	0	2
FBgn0186798	141	195	153	187	177	169	184	204	71	91	78	79	99	97	126	81
FBgn0186799	52	63	55	68	95	68	72	79	59	52	44	40	47	42	59	41
FBgn0186804	1	1	0	0	0	0	0	0	71	46	77	71	66	52	59	80
FBgn0186806	71	131	80	165	94	120	109	96	58	45	73	73	86	58	56	50
FBgn0186807	115	128	130	145	147	125	149	159	125	120	136	116	87	77	90	122
FBgn0186808	120	169	165	209	124	140	121	172	56	33	55	81	46	28	38	25
FBgn0186809	476	969	684	848	1032	879	1071	833	2363	2695	2220	2070	2056	1764	2510	1471
FBgn0186812	151	264	223	300	224	214	241	219	86	103	93	87	61	57	88	81
FBgn0186814	61	67	62	78	32	31	37	31	123	91	103	93	45	64	81	49
FBgn0186815	4	3	1	10	5	4	6	15	18	10	10	4	10	8	9	6
FBgn0186816	0	0	0	0	0	0	0	0	53	42	30	37	39	16	36	26
FBgn0186819	102	114	116	119	99	88	101	148	179	139	143	93	135	130	161	114
FBgn0186825	543	539	533	591	510	494	445	554	1467	1267	1504	1548	1360	1003	1318	1198
FBgn0186826	0	0	0	0	0	0	0	0	2	0	0	0	0	0	0	0
FBgn0186827	0	0	0	0	0	0	0	0	0	0	0	0	0	0	0	0
FBgn0186829	591	634	566	732	603	591	528	672	1412	1285	1341	1423	1251	1003	1230	1142
FBgn0186830	162	248	202	268	263	243	248	240	99	97	91	85	89	73	66	103
FBgn0186833	98	133	94	152	96	91	90	139	127	109	149	136	128	104	121	114
FBgn0186835	11	16	18	14	27	10	16	16	21	17	23	21	31	23	33	24
FBgn0186838	85	127	99	148	119	117	116	128	240	229	245	218	218	206	250	213
FBgn0186839	5173	6757	5906	7679	5733	5575	5623	6032	3982	3660	3888	3932	3009	2790	3585	3075
FBgn0186843	795	1106	1022	1200	384	336	450	400	1854	2093	2026	1629	699	721	1083	787
FBgn0186844	0	0	0	0	0	0	0	0	1	0	1	0	0	0	0	2
FBgn0186847	0	0	0	0	0	0	0	0	0	0	0	0	0	0	0	0
FBgn0186848	0	0	0	0	0	0	0	0	431	351	437	395	416	381	433	387
FBgn0186849	0	0	0	0	0	0	0	0	0	1	0	0	0	0	1	0
FBgn0186850	0	0	0	0	0	0	0	0	0	0	0	1	0	3	1	1
FBgn0186852	59	93	71	100	64	61	50	80	50	71	56	73	61	57	45	47
FBgn0186856	55	71	60	56	54	64	49	88	121	129	139	146	116	133	147	121
FBgn0186857	10	14	14	17	15	7	6	10	44	59	43	33	35	49	38	39
FBgn0186858	123	188	151	197	142	176	140	148	4	9	11	7	2	8	6	6
FBgn0186860	1	1	1	1	1	0	1	4	6	2	6	8	5	3	8	2
FBgn0186862	147	159	157	254	136	177	160	180	178	152	185	176	132	157	184	137
FBgn0186865	11	7	8	13	2	1	2	3	8	14	13	6	10	5	15	5
FBgn0186866	0	0	0	0	0	0	0	0	1	0	0	0	1	1	1	2
FBgn0186867	1	1	0	3	3	2	2	1	2	2	7	0	5	2	2	7
FBgn0186868	3	5	2	8	2	2	2	1	6	11	5	5	3	1	5	1
FBgn0186869	0	1	1	2	2	0	1	4	54	53	75	73	55	52	74	51
FBgn0186870	0	0	0	1	0	0	0	0	2	2	1	1	1	0	3	0
FBgn0186872	146	180	193	225	169	201	175	190	53	38	34	48	56	44	51	37
FBgn0186875	1	2	1	2	1	2	1	0	0	0	1	2	2	1	2	0
FBgn0186876	38	46	44	67	44	35	47	43	3	0	0	1	0	0	1	0
FBgn0186878	121	127	119	124	89	81	109	104	337	273	295	339	241	144	277	227
FBgn0186879	42	51	45	46	22	25	19	26	143	94	108	119	85	59	89	74
FBgn0186880	28	34	36	29	25	25	29	31	14	11	8	8	17	4	10	12
FBgn0186881	0	0	0	0	0	0	0	0	16	18	4	9	18	11	8	10
FBgn0186882	1	1	1	0	1	1	2	0	3	13	9	6	9	1	7	5
FBgn0186883	60	82	66	81	52	62	58	64	261	284	270	263	405	369	448	401
FBgn0186885	76	105	103	129	107	118	114	115	91	80	91	107	75	90	82	92
FBgn0186886	1	6	17	11	10	19	13	12	34	18	27	20	19	28	29	31
FBgn0186888	172	301	228	282	92	39	49	49	823	547	700	696	156	200	290	214
FBgn0186890	0	0	0	0	0	0	0	0	0	0	0	0	0	0	0	0
FBgn0186891	0	0	0	0	0	0	0	0	0	0	0	0	0	0	0	0
FBgn0186894	105	114	114	117	75	106	123	114	46	38	29	58	32	29	22	27
FBgn0186895	189	204	207	225	172	217	218	283	51	63	54	61	64	51	49	48
FBgn0186896	0	0	0	0	0	0	0	0	0	0	0	0	0	0	0	0
FBgn0186900	131	176	163	192	165	149	128	148	101	97	80	113	100	81	94	80
FBgn0186901	11	12	12	16	14	17	12	19	37	34	44	48	36	28	53	36
FBgn0186903	183	313	320	324	259	322	306	279	82	73	87	67	85	70	89	79
FBgn0186905	9	6	9	19	10	9	6	5	33	25	29	26	21	28	19	20
FBgn0186908	3669	5316	4154	5488	4110	3934	4599	4486	1914	1685	1927	1630	1653	1401	1931	1458
FBgn0186909	6	5	3	8	4	1	5	5	21	24	14	22	14	7	15	8
FBgn0186911	591	717	671	770	589	602	623	727	193	158	183	181	107	116	164	146
FBgn0186912	435	663	494	659	645	634	635	638	436	531	517	421	547	515	631	460
FBgn0186916	102	195	162	171	137	146	164	152	72	57	57	67	56	37	57	56
FBgn0186918	342	444	399	498	293	329	321	410	88	79	95	93	79	55	91	68
FBgn0186919	32	55	65	68	162	156	188	178	98	108	131	85	216	143	254	155
FBgn0186920	23	48	28	46	27	31	45	28	16	24	10	10	6	10	10	10
FBgn0186921	308	396	316	470	357	379	406	397	345	251	302	267	291	259	284	254
FBgn0186922	4	4	4	5	8	3	4	3	120	111	155	130	132	111	148	105
FBgn0186923	107	130	156	196	123	154	150	175	60	41	66	88	38	48	52	60
FBgn0186924	780	826	689	915	562	587	684	713	1049	892	962	958	764	717	818	785
FBgn0186925	220	287	249	376	207	181	224	259	88	75	95	98	60	57	100	73
FBgn0186927	123	126	130	171	91	129	118	135	45	57	37	57	44	36	34	35
FBgn0186930	159	257	202	264	153	172	166	172	48	72	51	63	59	31	48	43
FBgn0186933	257	375	334	390	297	352	276	312	97	89	96	82	80	101	109	66
FBgn0186937	0	0	0	0	0	0	0	0	187	178	164	189	153	125	170	156
FBgn0186938	17	25	12	33	25	7	22	14	45	39	40	31	43	48	46	32
FBgn0186941	0	3	4	2	4	6	2	3	10	14	5	9	12	17	13	5
FBgn0186943	0	0	0	0	0	0	1	0	2004	1541	1773	1746	1797	1497	1711	1560
FBgn0186945	0	0	0	0	0	0	0	0	1302	1192	1308	1157	1367	1038	1331	1161
FBgn0186946	0	0	0	0	0	0	0	0	309	218	236	209	279	261	293	247
FBgn0186947	0	0	0	0	0	0	0	0	0	0	0	0	0	0	0	0
FBgn0186948	0	0	0	0	0	0	0	0	0	0	0	0	0	0	0	0
FBgn0186949	0	0	1	0	0	0	0	1	564	484	592	516	555	500	607	494
FBgn0186951	0	0	0	0	0	0	0	0	0	0	0	0	0	0	0	0
FBgn0186953	0	0	0	0	0	0	0	0	918	782	757	876	721	618	754	707
FBgn0186954	158	195	219	203	135	102	132	179	593	490	506	549	418	300	435	363
FBgn0186955	0	0	0	0	0	0	0	0	369	311	436	341	375	306	414	335
FBgn0186956	8	7	8	21	18	6	6	15	0	0	0	1	0	0	0	0
FBgn0186957	5	3	3	5	2	1	1	1	0	1	2	0	4	1	1	2
FBgn0186959	51	127	90	118	90	75	74	97	61	54	41	63	45	45	43	37
FBgn0186962	95	160	140	202	162	176	150	199	161	166	187	178	158	165	167	160
FBgn0186963	20	33	22	22	20	40	41	16	13	19	21	23	16	18	18	25
FBgn0186964	95	92	85	117	83	88	81	92	40	28	23	42	27	21	22	20
FBgn0186965	604	717	621	870	678	700	566	681	352	283	323	325	292	209	274	233
FBgn0186968	83	104	85	113	91	87	99	87	199	153	191	200	147	128	169	165
FBgn0186970	3	0	7	3	0	2	2	3	7	6	5	14	6	5	5	4
FBgn0186971	1	3	2	3	6	15	10	2	4	2	1	4	9	3	6	10
FBgn0186973	0	0	0	0	0	0	1	0	0	0	0	0	0	0	0	1
FBgn0186974	105	119	122	135	118	99	105	122	195	146	169	171	153	138	180	143
FBgn0186975	218	312	243	397	308	310	284	316	85	75	91	107	79	48	88	81
FBgn0186976	1176	1526	1435	1718	1221	1398	1398	1480	162	155	157	167	136	115	146	139
FBgn0186978	1	3	5	12	4	2	3	7	1	1	0	1	0	1	0	0
FBgn0186981	2	1	5	0	0	2	4	2	9	5	2	6	4	4	13	6
FBgn0186982	60	74	55	66	73	62	68	68	45	37	35	44	51	44	57	44
FBgn0186986	134	152	132	144	148	137	119	169	47	44	47	33	24	32	35	40
FBgn0186988	0	0	0	0	2	0	1	0	220	161	199	205	191	178	191	142
FBgn0186993	1	2	0	1	0	0	0	0	0	2	1	1	0	0	1	0
FBgn0187002	0	0	1	0	1	0	0	0	2	0	0	5	1	0	0	2
FBgn0187003	149	163	172	204	110	63	112	116	692	507	524	628	343	215	404	278
FBgn0187005	17	18	11	15	38	16	24	22	24	38	51	32	45	39	39	40
FBgn0187006	49	67	54	82	418	324	380	337	62	96	99	78	353	296	316	213
FBgn0187007	277	364	308	437	324	382	327	407	64	57	69	93	87	59	90	74
FBgn0187008	0	0	1	0	0	1	0	4	1	0	0	0	0	0	0	1
FBgn0187009	0	0	0	0	0	0	0	0	138	103	128	107	112	93	132	108
FBgn0187018	318	380	378	396	283	311	285	343	258	212	198	230	191	139	202	170
FBgn0187023	24	28	17	32	12	11	16	14	55	29	35	50	24	20	24	19
FBgn0187024	352	527	429	574	478	482	510	438	214	234	188	213	208	205	204	163
FBgn0187025	7	9	2	1	3	2	4	4	10	9	16	13	9	5	5	4
FBgn0187026	50	73	65	69	45	67	48	68	29	17	28	28	22	27	29	16
FBgn0187027	69	67	84	109	94	73	86	108	35	43	34	32	31	23	25	23
FBgn0187028	396	475	415	636	162	160	139	239	517	338	365	454	255	287	286	272
FBgn0187031	907	1206	955	1255	941	1085	862	1140	356	360	326	408	297	284	318	272
FBgn0187033	105	106	65	125	92	104	114	102	27	15	25	21	17	28	24	9
FBgn0187036	45	60	56	64	55	41	40	52	38	43	30	35	42	31	33	25
FBgn0187037	0	0	0	0	0	0	0	0	0	0	0	0	0	0	0	0
FBgn0187041	1	1	1	2	0	0	0	0	437	324	345	404	318	312	344	314
FBgn0187042	173	236	211	232	176	205	201	187	119	96	100	105	115	106	115	86
FBgn0187043	65	84	79	97	53	45	45	67	134	73	89	116	89	45	59	63
FBgn0187046	20	34	27	37	16	19	18	29	47	46	63	43	36	40	46	30
FBgn0187047	0	0	0	1	1	2	0	0	62	47	66	63	61	56	82	61
FBgn0187048	3	3	4	2	8	11	10	7	11	5	9	9	8	7	11	16
FBgn0187049	42	73	52	87	49	61	48	60	99	90	98	69	80	67	94	70
FBgn0187050	116	190	133	172	86	57	67	88	242	207	238	273	145	108	180	179
FBgn0187053	134	186	152	222	187	241	195	220	224	208	245	218	265	287	286	247
FBgn0187055	0	0	0	0	0	0	0	0	30	18	32	18	26	17	24	24
FBgn0187056	106	131	123	177	128	154	117	157	12	17	17	15	9	17	15	12
FBgn0187058	0	0	0	1	0	0	0	0	4	0	2	2	0	0	4	1
FBgn0187059	166	200	169	160	80	109	118	112	348	336	285	209	171	148	204	202
FBgn0187060	77	61	67	96	40	25	39	47	81	64	84	68	56	25	52	42
FBgn0187061	359	526	449	607	458	435	438	497	155	129	149	137	123	124	143	122
FBgn0187062	0	0	0	0	0	0	0	0	3	0	1	0	0	0	0	0
FBgn0187064	33	32	62	57	112	129	110	151	81	117	130	100	166	211	228	150
FBgn0187065	1	0	0	0	0	0	0	0	233	159	235	230	205	199	217	218
FBgn0187066	6	4	7	6	4	0	2	5	2	5	1	3	5	2	1	1
FBgn0187068	289	361	370	398	234	292	319	268	100	94	71	97	62	77	78	76
FBgn0187069	100	156	162	158	143	154	110	133	474	378	435	431	446	381	455	397
FBgn0187072	2	2	0	0	2	2	3	0	0	0	1	1	0	0	0	2
FBgn0187073	572	760	644	809	416	428	378	457	1541	1183	1526	1502	922	526	932	746
FBgn0187074	7	3	0	4	6	4	7	8	6	3	3	4	12	3	3	9
FBgn0187076	0	0	0	0	0	0	0	0	46	29	48	44	31	33	40	38
FBgn0187077	0	0	0	0	0	0	0	0	0	0	1	0	0	0	0	0
FBgn0187078	0	1	1	0	0	0	1	0	166	112	170	156	155	137	155	128
