## Supplementary material for "Sex Dimorphism in Expression of Immune Response Genes in Drosophila": File S4 (part 1 of 3)

### Sheet: Readme
The nornalized read count is generated from the raw read counts from STAR using edgeR-limma-voom.
Short Form	Description
FBgnID_dmel	Flybase D. melanogaster Gene ID
Symbol	Flybase D. melanogaster Gene Symbol
Mel_F	D. melanogaster Female log2FC compared to control upon P. rettgeri infection
P.value.adj.Mel_F	FDR of D.melanogaster Female log2FC compared to control upon P. rettgeri infection
Sim_F	D. simulans Female log2FC compared to control upon P. rettgeri infection
P.value.adj.Sim_F	FDR of D.simulans Female log2FC compared to control upon P. rettgeri infection
Coef.condBTWsex_Mel	Interaction of treatment by sex with (mel_f_pret-mel_f_pbs)-(mel_m_pret – mel_m_pbs)
P.value.adj.condBTWsex_Mel	FDR of Interaction of treatment by sex with (mel_f_pret-mel_f_pbs)-(mel_m_pret – mel_m_pbs)
Mel_M	D. melanogaster Male log2FC compared to control upon P. rettgeri infection
P.value.adj.Mel_M	FDR of D.melanogaster Male log2FC compared to control upon P. rettgeri infection
Sim_M	D. simulans Male log2FC compared to control upon P. rettgeri infection
P.value.adj.Sim_M	FDR of D.simulans Male log2FC compared to control upon P. rettgeri infection
Coef.condBTWsex_Sim	Interaction of treatment by sex with (sim_f_pret-sim_f_pbs)-(sim_m_pret – sim_m_pbs)
P.value.adj.condBTWsex_Sim	FDR of Interaction of treatment by sex with (sim_f_pret-sim_f_pbs)-(sim_m_pret – sim_m_pbs)
Coef.condBTWspecies_F	Interaction of treatment by species in Female (mel_f_pret-mel_f_pbs)-(sim_f_pret – sim_f_pbs)
P.value.adj.condBTWspecies_F	FDR of Interaction of treatment by species in Female (mel_f_pret-mel_f_pbs)-(sim_f_pret – sim_f_pbs)
Coef.condBTWspecies_M	Interaction of treatment by species in Male (mel_m_pret-mel_m_pbs)-(sim_m_pret – sim_m_pbs)
P.value.adj.condBTWspecies_M	FDR of Interaction of treatment by species in Male (mel_m_pret-mel_m_pbs)-(sim_m_pret – sim_m_pbs)
Coef.sexBTWspecies	Interaction of treatment by species by sex (mel_f_pret-mel_f_pbs)-(mel_m_pret-mel_m_pbs)=(sim_f_pret – sim_f_pbs)-(sim_m_pret – sim_m_pbs)
P.value.adj.sexBTWspecies	FDR of Interaction of treatment by species by sex (mel_f_pret-mel_f_pbs)-(mel_m_pret-mel_m_pbs)=(sim_f_pret – sim_f_pbs)-(sim_m_pret – sim_m_pbs)
FDR	False Discovery Rate (FDR)
D.	Drosophila
dmel	Drosophila melanogaster
dsim	Drosophila simulans
f	female
m	male
r	Replicate
Treat	Treatment of Providencia rettgeri
PRET/pret	Treatment of Providencia rettgeri
PBS/pbs	Wound Control with phosphate buffered saline
%	Percentage

### Sheet: Supplement_File_4_Normalized_Co
FBgnID_dmel	AveExpr	Coef.f_pbs_VS_m_pbs	Coef.f_pret_VS_m_pret	Coef.f_pret_VS_f_pbs	Coef.m_pret_VS_m_pbs	Coef.condBTWsex	t.f_pbs_VS_m_pbs	t.f_pret_VS_m_pret	t.f_pret_VS_f_pbs	t.m_pret_VS_m_pbs	t.condBTWsex	P.value.f_pbs_VS_m_pbs	P.value.f_pret_VS_m_pret	P.value.f_pret_VS_f_pbs	P.value.m_pret_VS_m_pbs	P.value.condBTWsex	P.value.adj.f_pbs_VS_m_pbs	P.value.adj.f_pret_VS_m_pret	P.value.adj.f_pret_VS_f_pbs	P.value.adj.m_pret_VS_m_pbs	P.value.adj.condBTWsex	F	F.p.value	Results.f_pbs_VS_m_pbs	Results.f_pret_VS_m_pret	Results.f_pret_VS_f_pbs	Results.m_pret_VS_m_pbs	Results.condBTWsex	Symbol
FBgn0031081	3.36996	-2.11344	-2.06252	0.278722	0.227794	0.0509283	-9.83778	-11.1224	1.11844	1.67772	0.179455	4e-09	4.9e-10	0.27658	0.108897	0.859378	1.95e-08	2.73e-09	0.43486	0.205382	0.915502	74.5717	4.63e-11	-1	-1	0	0	0	Nep3
FBgn0031085	1.95896	-10.4281	-10.7424	-0.184656	0.129657	-0.314313	-32.4702	-33.4951	-0.410222	2.23009	-0.692508	7.84e-19	4.24e-19	0.685987	0.0373104	0.496549	1.32e-16	8.74e-17	0.812625	0.0809267	0.666183	726.187	1.23e-20	-1	-1	0	0	0	CG9570
FBgn0040784	-0.376381	-5.91568	-5.91073	-0.184656	-0.189612	0.00495574	-18.7039	-18.8539	-0.452674	-1.06136	0.0111283	3.56e-14	3.05e-14	0.655636	0.301124	0.991231	4.74e-13	4.16e-13	0.797354	0.463205	0.995013	235.484	8.22e-16	-1	-1	0	0	0	karr
FBgn0031082	0.506761	-7.56121	-7.80914	-0.184656	0.0632707	-0.247927	-20.4732	-21.3216	-0.366075	0.498618	-0.476657	6.31e-15	2.89e-15	0.718137	0.623466	0.638752	1.08e-13	5.58e-14	0.828385	0.774886	0.786089	291.242	1.03e-16	-1	-1	0	0	0	lky
FBgn0031080	0.834835	-1.41571	-1.66688	0.135782	0.386956	-0.251174	-3.20759	-4.14509	0.288953	1.05045	-0.420665	0.00440238	0.000497395	0.775579	0.305989	0.678467	0.0112523	0.00141803	0.860934	0.468883	0.809083	9.40676	0.00043499	-1	-1	0	0	0	CG12655
FBgn0053217	2.89309	2.40149	1.82863	-0.403329	0.169531	-0.57286	8.01347	6.66257	-2.1752	0.468829	-1.40969	1.1e-07	1.7e-06	0.041731	0.644241	0.173931	4.52e-07	6.15e-06	0.0894273	0.790011	0.302299	37.0471	2.24e-08	1	1	0	0	0	CG33217
FBgn0052350	4.60928	2.65265	2.70113	-0.219788	-0.268277	0.0484893	14.6687	15.4223	-2.12454	-1.16891	0.19261	3.4e-12	1.34e-12	0.0462299	0.256129	0.849199	2.8e-11	1.2e-11	0.0978765	0.410324	0.908676	152.72	5.44e-14	1	1	0	0	0	Vps11
FBgn0024733	12.0155	1.40553	1.42224	-0.212437	-0.229152	0.016715	34.5761	35.5392	-6.18491	-5.0315	0.293022	2.27e-19	1.32e-19	4.75e-06	6.32e-05	0.772512	5.84e-17	4.36e-17	1.64e-05	0.000195963	0.859343	840.328	2.88e-21	1	1	0	0	0	RpL10
FBgn0040372	7.25421	3.82598	4.08329	-0.0855638	-0.342878	0.257315	41.7763	45.1393	-1.53617	-2.95454	1.99894	5.33e-21	1.14e-21	0.140102	0.0078134	0.0593318	6.09e-18	2.59e-18	0.253253	0.0192606	0.121941	1263.49	4.92e-23	1	1	0	0	0	G9a
FBgn0000316	4.57069	2.47471	2.6239	-0.0748581	-0.224042	0.149184	14.6139	16.2391	-0.758645	-1.05559	0.637375	3.64e-12	5.13e-13	0.456877	0.303692	0.531081	2.98e-11	5.04e-12	0.628052	0.466204	0.697722	159.347	3.62e-14	1	1	0	0	0	cin
FBgn0024989	-0.841689	-2.63329	-2.56705	-0.176211	-0.242449	0.0662377	-4.48383	-4.4009	-0.261968	-0.502603	0.0800229	0.000225137	0.000273279	0.796014	0.62071	0.937011	0.000663047	0.000798664	0.873179	0.772816	0.963637	13.2574	5.34e-05	-1	-1	0	0	0	CG3777
FBgn0040371	2.27272	-9.58674	-10.0898	-0.399636	0.103418	-0.503054	-21.2585	-22.3511	-0.631624	1.25199	-0.788385	3.06e-15	1.16e-15	0.534757	0.224961	0.439679	5.86e-14	2.65e-14	0.700929	0.371039	0.610576	317.34	4.43e-17	-1	-1	0	0	0	CG12470
FBgn0029522	4.35856	3.69316	3.89878	-0.0579875	-0.263611	0.205623	17.3445	18.9127	-0.620821	-0.937228	0.693805	1.49e-13	2.88e-14	0.5417	0.359777	0.495752	1.67e-12	3.96e-13	0.706932	0.528457	0.665475	219.654	1.62e-15	1	1	0	0	0	CG13373
FBgn0052817	0.135488	-0.77528	-1.0773	-0.771709	-0.469689	-0.302019	-1.33111	-1.7638	-1.22555	-0.835834	-0.357857	0.198067	0.0929741	0.234548	0.413083	0.724184	0.335268	0.179563	0.383095	0.583784	0.831689	2.33731	0.104204	0	0	0	0	0	CG32817
FBgn0029524	0.757957	-1.02685	-1.29557	-0.647926	-0.379208	-0.268718	-2.3549	-2.84877	-1.34259	-0.936201	-0.426501	0.0288089	0.00989736	0.194387	0.360292	0.674279	0.0641353	0.0240221	0.330158	0.528985	0.807049	5.42036	0.00676513	0	-1	0	0	0	CG3176
FBgn0023536	4.27933	1.04737	1.12977	-0.0208938	-0.103294	0.0824	6.55765	7.62877	-0.169104	-0.575858	0.378312	2.13e-06	2.35e-07	0.867407	0.571109	0.709168	7.61e-06	9.26e-07	0.920936	0.731434	0.823622	33.7099	4.94e-08	1	1	0	0	0	CG3156
FBgn0023534	1.59128	-0.809844	-0.866659	-0.237581	-0.180766	-0.0568153	-2.23788	-2.42496	-0.614535	-0.546963	-0.111707	0.0367182	0.0248603	0.545762	0.590431	0.912165	0.0797569	0.0560628	0.710463	0.747933	0.948737	3.85169	0.0250786	0	0	0	0	0	CG17778
FBgn0023535	4.01911	-0.729963	-0.923218	-0.465291	-0.272037	-0.193254	-3.80427	-4.59427	-2.14623	-1.56543	-0.695544	0.00110479	0.000174001	0.0442525	0.133105	0.494685	0.00303997	0.000517878	0.0941418	0.242814	0.664392	14.1547	3.47e-05	0	0	0	0	0	arg
FBgn0023537	6.44572	-0.00137407	0.241844	0.0658636	-0.177355	0.243218	-0.0186313	3.4216	0.933333	-2.40125	2.38094	0.985319	0.00269111	0.361735	0.0261369	0.027278	0.991724	0.00706058	0.530587	0.058706	0.0610189	4.19397	0.0185886	0	0	0	0	0	CG17896
FBgn0029525	3.51488	1.78025	1.74999	0.108498	0.138763	-0.0302653	9.09317	10.2331	0.867464	0.60892	-0.116427	1.47e-08	2.06e-09	0.395935	0.549405	0.908471	6.66e-08	1.04e-08	0.566396	0.713701	0.946373	62.6425	2.26e-10	1	1	0	0	0	CG18273
FBgn0029523	1.41169	-1.29625	-0.657743	0.715542	0.0770315	0.638511	-3.1202	-1.82432	1.69758	0.217955	1.16077	0.00537322	0.0830195	0.105031	0.829664	0.259346	0.0135628	0.162973	0.199151	0.895118	0.414227	5.04756	0.00910842	-1	0	0	0	0	CR18275
FBgn0010019	10.6939	-2.72619	-2.73116	-0.14645	-0.141488	-0.00496263	-32.1048	-32.7304	-1.46018	-2.20583	-0.0416843	9.79e-19	6.69e-19	0.159708	0.0392085	0.967162	1.53e-16	1.18e-16	0.282016	0.0845874	0.981728	702.84	1.7e-20	-1	-1	0	0	0	Cyp4g1
FBgn0011822	2.53028	0.440553	0.211144	-0.495516	-0.266107	-0.229409	1.58235	0.741629	-1.88856	-0.888355	-0.576099	0.129193	0.466897	0.0734812	0.384867	0.570949	0.236859	0.637903	0.146673	0.554838	0.731312	2.31596	0.106442	0	0	0	0	0	Pgcl
FBgn0052816	2.49068	1.92302	1.72526	-0.43507	-0.237318	-0.197753	6.27897	5.65547	-2.00646	-0.634617	-0.457472	3.87e-06	1.53e-05	0.0584619	0.532842	0.652242	1.35e-05	5.05e-05	0.12043	0.699312	0.795229	25.0303	5.47e-07	1	1	0	0	0	CG32816
FBgn0040370	2.06474	-0.485003	-0.431357	-0.221745	-0.275391	0.0536455	-1.83247	-1.6431	-0.808076	-1.0914	0.143904	0.081752	0.115928	0.428516	0.288017	0.887011	0.16081	0.216579	0.599633	0.448212	0.932857	2.62307	0.0786467	0	0	0	0	0	CG13375
FBgn0040373	2.58511	4.33211	4.76051	-0.0690078	-0.497412	0.428404	16.0022	17.376	-0.635432	-1.34605	1.11227	6.76e-13	1.44e-13	0.532321	0.193284	0.279159	6.46e-12	1.62e-12	0.698872	0.328614	0.437955	186.586	7.89e-15	1	1	0	0	0	CG3038
FBgn0000108	6.36448	-2.82501	-2.80908	-0.106464	-0.122391	0.0159274	-31.4614	-32.1337	-0.985225	-1.9285	0.127095	1.46e-18	9.62e-19	0.336235	0.0680498	0.900129	1.96e-16	1.51e-16	0.502637	0.137357	0.940901	675.474	2.53e-20	-1	-1	0	0	0	Appl
FBgn0025640	4.96754	-0.159523	0.00878253	0.267078	0.0987728	0.168306	-1.04106	0.0650926	1.86599	0.678402	0.82435	0.310221	0.948744	0.0767176	0.50526	0.419424	0.473818	0.970662	0.152248	0.674103	0.590608	1.45937	0.255524	0	0	0	0	0	CG13369
FBgn0025635	3.41611	3.18208	3.11129	0.0455968	0.11639	-0.0707931	16.0702	17.613	0.487819	0.468659	-0.266787	6.24e-13	1.11e-13	0.630961	0.644361	0.792353	6.01e-12	1.29e-12	0.780388	0.790076	0.871076	189.271	6.87e-15	1	1	0	0	0	Hinfp
FBgn0001341	4.18996	2.8578	3.36542	-0.0250141	-0.532635	0.507621	14.7727	16.8821	-0.249822	-2.05564	1.8274	2.98e-12	2.48e-13	0.805263	0.0530526	0.0825383	2.48e-11	2.62e-12	0.879391	0.110571	0.162165	168.672	2.09e-14	1	1	0	0	0	Mybbp1A
FBgn0003575	3.73993	1.12869	1.47093	-0.155149	-0.497393	0.342245	6.49178	8.2955	-1.16979	-2.36909	1.37816	2.45e-06	6.42e-08	0.255783	0.0279648	0.183316	8.72e-06	2.7e-07	0.409933	0.062395	0.315065	38.9853	1.46e-08	1	1	0	0	0	su(sable)
FBgn0025634	3.82458	1.70176	1.27118	0.0317464	0.462319	-0.430573	7.90916	7.30053	0.224999	1.94147	-1.55559	1.35e-07	4.54e-07	0.824254	0.0663646	0.135426	5.47e-07	1.74e-06	0.891291	0.134439	0.246426	39.7173	1.24e-08	1	1	0	0	0	CG13367
FBgn0025638	6.94269	1.44969	1.42915	-0.0763913	-0.0558512	-0.02054	24.5071	25.3514	-1.54165	-0.859568	-0.251364	1.95e-16	1.01e-16	0.138768	0.400172	0.804087	6.54e-15	3.93e-15	0.251317	0.570858	0.878587	415.273	3.13e-18	1	1	0	0	0	Roc1a
FBgn0040383	6.37873	-1.98969	-1.75164	-0.237891	-0.47594	0.238049	-18.1913	-15.8107	-1.87875	-5.25467	1.52907	6.03e-14	8.46e-13	0.0748729	3.79e-05	0.141846	7.51e-13	7.9e-12	0.149131	0.00012017	0.255848	202.332	3.6e-15	-1	-1	0	0	0	CG5254
FBgn0040382	5.3316	-1.3118	-1.2043	0.00643577	-0.101058	0.107494	-11.9436	-11.6154	0.0533635	-1.1114	0.711694	1.4e-10	2.29e-10	0.95797	0.279525	0.48484	8.56e-10	1.35e-09	0.976551	0.438287	0.654808	92.8071	6.1e-12	-1	-1	0	0	0	CG5273
FBgn0027343	1.86862	0.0456331	0.168909	-0.0554123	-0.178688	0.123275	0.151717	0.587607	-0.193765	-0.59133	0.296302	0.880924	0.563345	0.848306	0.560897	0.770042	0.929203	0.725031	0.907951	0.723048	0.857785	0.22288	0.87936	0	0	0	0	0	fz3
FBgn0025621	4.5358	0.1518	0.0771008	0.0584518	0.133151	-0.0746994	1.31415	0.750043	0.556813	1.17279	-0.483091	0.203608	0.461926	0.583808	0.254604	0.634256	0.342681	0.632917	0.742476	0.408449	0.782696	1.27303	0.310494	0	0	0	0	0	CG16989
FBgn0029535	-0.60393	-5.4313	-5.47408	-0.184656	-0.141881	-0.0427745	-14.3569	-14.6477	-0.38756	-0.600809	-0.080438	5.05e-12	3.49e-12	0.702419	0.554688	0.936685	4e-11	2.87e-11	0.820653	0.717808	0.963463	140.374	1.22e-13	-1	-1	0	0	0	CG14635
FBgn0025616	0.166448	-6.77586	-7.22044	-0.184656	0.259918	-0.444574	-20.8472	-22.632	-0.42503	1.90199	-0.976142	4.46e-15	9.13e-16	0.675334	0.0716149	0.340607	8.06e-14	2.19e-14	0.807637	0.143437	0.507635	315.996	4.62e-17	-1	-1	0	0	0	CG13359
FBgn0015799	4.64762	2.79117	2.93852	-0.0119939	-0.159341	0.147348	19.1568	21.5679	-0.151776	-0.869968	0.738664	2.25e-14	2.32e-15	0.880878	0.394598	0.468656	3.21e-13	4.66e-14	0.929169	0.565042	0.639458	276.913	1.69e-16	1	1	0	0	0	Rbf
FBgn0025620	5.26496	-2.32872	-2.25296	-0.461879	-0.537637	0.0757582	-13.4936	-12.1	-2.10126	-4.2325	0.298408	1.57e-11	1.11e-10	0.0484408	0.000405299	0.768457	1.13e-10	6.93e-10	0.102055	0.00116446	0.856686	116.147	7.4e-13	-1	-1	0	0	0	CG13360
FBgn0015288	-0.918642	1.33449	2.10064	0.252331	-0.513811	0.766142	2.46141	3.93174	0.537795	-0.857245	1.00652	0.0230113	0.000819893	0.596629	0.401424	0.32614	0.0522751	0.00228565	0.752878	0.572212	0.491439	7.16971	0.0018548	0	1	0	0	0	RpL22
FBgn0025639	5.74699	2.1602	2.53787	0.113296	-0.264375	0.377671	18.883	23.0786	1.43825	-1.91926	2.38006	2.97e-14	6.26e-16	0.165765	0.0692737	0.0273286	4.06e-13	1.64e-14	0.290717	0.139467	0.0611241	295.709	8.86e-17	1	1	0	0	0	Hmt4-20
FBgn0002579	10.9892	0.986802	1.03729	-0.145752	-0.196241	0.050489	29.8817	32.1074	-4.97131	-5.49649	1.09287	4.02e-18	9.78e-19	7.26e-05	2.19e-05	0.287387	3.8e-16	1.53e-16	0.000223911	7.11e-05	0.447505	659.046	3.23e-20	0	1	0	0	0	RpL36
FBgn0026879	7.62255	1.6554	1.57422	-0.104035	-0.0228468	-0.081188	22.989	22.866	-1.73496	-0.287177	-0.814946	6.75e-16	7.48e-16	0.0980701	0.776919	0.424663	1.73e-14	1.88e-14	0.187909	0.861876	0.595763	351.265	1.63e-17	1	1	0	0	0	CG13364
FBgn0029529	5.13166	0.572268	0.83877	-0.0953417	-0.361843	0.266501	5.98293	8.88108	-1.13144	-3.45506	1.9826	7.39e-06	2.16e-08	0.271199	0.00249067	0.0612598	2.51e-05	9.58e-08	0.428494	0.00656537	0.125357	41.5219	8.5e-09	0	0	0	0	0	CG13365
FBgn0025633	6.08588	3.46289	3.44649	0.12302	0.139417	-0.0163967	33.4192	38.3137	2.14358	1.11855	-0.119494	4.44e-19	2.97e-20	0.0444903	0.276535	0.906072	8.89e-17	1.69e-17	0.0945885	0.434821	0.944873	859.987	2.28e-21	1	1	0	0	0	spdi
FBgn0040892	-1.06829	-4.34256	-3.92401	0.211585	-0.206971	0.418555	-10.1055	-9.21131	0.414077	-0.638614	0.691722	2.54e-09	1.19e-08	0.683206	0.530291	0.497032	1.27e-08	5.46e-08	0.811453	0.696987	0.666686	62.3569	2.36e-10	-1	-1	0	0	0	CG14634
FBgn0040341	-0.40293	-6.01998	-5.69175	-0.184656	-0.512883	0.328227	-17.881	-16.8068	-0.423174	-2.64408	0.687343	8.36e-14	2.69e-13	0.676665	0.0155317	0.499728	1e-12	2.83e-12	0.808296	0.0364247	0.669154	202.446	3.58e-15	-1	-1	0	0	0	CG11664
FBgn0029539	0.503626	-7.58777	-7.76053	-0.184656	-0.0118928	-0.172763	-21.599	-22.2452	-0.384593	-0.0984573	-0.348949	2.25e-15	1.28e-15	0.704582	0.922545	0.730759	4.55e-14	2.85e-14	0.821281	0.95506	0.834996	320.462	4.02e-17	-1	-1	0	0	0	CG11663
FBgn0040339	5.26007	2.87198	2.88978	-0.102057	-0.119861	0.0178037	21.3515	23.0702	-1.31183	-0.719778	0.0968636	2.81e-15	6.3e-16	0.204375	0.479955	0.923795	5.45e-14	1.64e-14	0.343728	0.650316	0.955873	329.599	3.05e-17	1	1	0	0	0	MED22
FBgn0052815	1.00132	-1.95814	-2.06363	0.210536	0.316019	-0.105484	-5.54888	-6.4442	0.540447	1.15146	-0.221359	1.94e-05	2.71e-06	0.594833	0.263068	0.827048	6.35e-05	9.61e-06	0.751435	0.418724	0.893181	24.5107	6.44e-07	-1	-1	0	0	0	CG32815
FBgn0040340	5.66091	-0.577246	-0.921424	0.406537	0.750715	-0.344177	-5.80237	-11.1683	4.1891	8.79488	-2.663	1.1e-05	4.56e-10	0.000448665	2.53e-08	0.0149041	3.69e-05	2.55e-09	0.00128357	1.11e-07	0.0350763	79.5927	2.54e-11	0	0	0	0	0	TRAM
FBgn0040347	2.32699	5.81294	7.18351	0.182353	-1.18822	1.37057	21.1037	23.6506	2.2001	-2.95897	3.34261	3.52e-15	3.89e-16	0.0396696	0.00773612	0.00322918	6.59e-14	1.12e-14	0.0854898	0.019084	0.00839675	336.784	2.47e-17	1	1	0	-1	1	mus81
FBgn0042146	-0.537665	-4.60339	-4.19841	0.213358	-0.191619	0.404977	-11.3152	-10.438	0.426467	-0.690513	0.707878	3.63e-10	1.47e-09	0.674304	0.497776	0.487156	2.06e-09	7.6e-09	0.807065	0.667454	0.657036	79.0441	2.71e-11	-1	-1	0	0	0	CG18823
FBgn0029552	-0.172655	-6.12982	-6.51907	-0.184656	0.204591	-0.389247	-20.6791	-22.5318	-0.478459	1.36005	-0.939712	5.21e-15	9.95e-16	0.637491	0.188889	0.358532	9.22e-14	2.33e-14	0.785106	0.322561	0.527038	311.794	5.27e-17	-1	-1	0	0	0	CG14631
FBgn0040337	3.46045	1.23754	1.06882	-0.255975	-0.0872566	-0.168719	6.03346	5.53378	-1.64856	-0.371163	-0.598849	6.62e-06	2.01e-05	0.114794	0.714403	0.555969	2.26e-05	6.56e-05	0.214822	0.826322	0.718856	23.1076	1.02e-06	1	1	0	0	0	CG3021
FBgn0040398	5.85986	-1.69632	-1.74953	-0.922205	-0.868988	-0.0532162	-12.3717	-10.8649	-5.31915	-7.17439	-0.251621	7.5e-11	7.36e-10	3.27e-05	5.87e-07	0.803891	4.8e-10	3.99e-09	0.00010444	2.22e-06	0.878514	116.172	7.39e-13	-1	-1	0	0	0	CG14629
FBgn0040365	0.82517	-6.26648	-6.03235	0.414106	0.179975	0.234131	-13.2148	-13.5959	0.665656	0.965943	0.360532	2.29e-11	1.37e-11	0.513205	0.345562	0.722214	1.6e-10	9.93e-11	0.681411	0.512911	0.830592	120.246	5.33e-13	-1	-1	0	0	0	CG14628
FBgn0040397	5.5915	1.35733	1.74452	-0.0475848	-0.43477	0.387185	13.1108	16.8312	-0.579756	-3.58298	2.64299	2.64e-11	2.62e-13	0.568527	0.00185099	0.0155684	1.83e-10	2.76e-12	0.729381	0.00496197	0.0365007	154.336	4.92e-14	1	1	0	0	0	CG3655
FBgn0026143	3.58202	4.8244	4.30289	0.0447373	0.566248	-0.521511	14.8921	15.959	0.405687	1.39197	-1.23733	2.57e-12	7.11e-13	0.689262	0.179158	0.230236	2.17e-11	6.77e-12	0.814238	0.309491	0.377601	159.221	3.64e-14	1	1	0	0	0	Cdc45
FBgn0040351	0.302296	-0.509007	-1.10352	-0.527618	0.0668943	-0.594512	-1.23663	-2.69606	-1.22596	0.171729	-1.02418	0.230494	0.0138653	0.234396	0.865369	0.317932	0.377981	0.032826	0.382864	0.919606	0.482203	3.10619	0.0495302	0	-1	0	0	0	CG11638
FBgn0040338	-0.200458	-6.00936	-5.73742	0.211585	-0.060355	0.27194	-15.3363	-14.8606	0.417064	-0.283814	0.494357	1.49e-12	2.67e-12	0.681056	0.779459	0.626419	1.32e-11	2.25e-11	0.810392	0.863509	0.777051	152.044	5.68e-14	-1	-1	0	0	0	TfIIA-S-2
FBgn0040350	3.12157	-1.84059	-1.5164	0.0334605	-0.290726	0.324187	-8.46254	-7.33351	0.130987	-1.8458	1.08025	4.69e-08	4.24e-07	0.897089	0.079716	0.292833	2e-07	1.63e-06	0.939037	0.157393	0.453729	42.4736	6.99e-09	-1	-1	0	0	0	CG3690
FBgn0040349	4.99774	-2.1886	-2.68602	-1.30148	-0.804065	-0.497413	-13.1145	-12.0112	-5.25858	-6.23984	-1.78263	2.63e-11	1.27e-10	3.76e-05	4.21e-06	0.0897712	1.82e-10	7.8e-10	0.000119157	1.47e-05	0.174275	127.256	3.11e-13	-1	-1	-1	0	0	CG3699
FBgn0040348	1.36221	-3.32473	-2.31094	1.68468	0.67089	1.01379	-8.8154	-8.13575	4.10333	2.87743	2.14719	2.44e-08	8.71e-08	0.000548523	0.00928511	0.0441669	1.07e-07	3.61e-07	0.00155634	0.0226193	0.0939773	56.4644	5.75e-10	-1	-1	1	0	0	CG3703
FBgn0040346	4.78033	2.19489	2.22858	0.162309	0.128622	0.0336875	16.3369	19.2128	1.98774	0.816133	0.189793	4.59e-13	2.13e-14	0.0606477	0.423999	0.851377	4.56e-12	3.06e-13	0.124269	0.595041	0.910162	212.286	2.26e-15	1	1	0	0	0	CG3704
FBgn0040342	1.34075	-1.50328	-1.5293	-0.409374	-0.383352	-0.0260225	-4.69284	-4.67444	-1.1174	-1.39583	-0.0568332	0.00013833	0.000144375	0.277014	0.178008	0.95524	0.000415773	0.000433023	0.435354	0.307991	0.97463	15.6779	1.73e-05	-1	-1	0	0	0	CG3706
FBgn0040345	0.453799	-7.4866	-7.65451	-0.184656	-0.0167486	-0.167907	-21.9747	-22.6319	-0.397387	-0.138905	-0.34976	1.62e-15	9.13e-16	0.695274	0.890909	0.73016	3.44e-14	2.19e-14	0.817163	0.935125	0.834658	331.71	2.87e-17	-1	-1	0	0	0	CG3708
FBgn0040343	0.672839	-3.63811	-4.89203	-1.11936	0.134563	-1.25392	-7.27937	-9.1197	-1.68316	0.435975	-1.71028	4.73e-07	1.4e-08	0.107827	0.667506	0.10262	1.81e-06	6.37e-08	0.203664	0.803594	0.195224	45.8342	3.62e-09	-1	-1	0	0	0	CG3713
FBgn0052814	-2.05887	2.55642	2.07492	-0.869258	-0.387764	-0.481494	5.11861	3.999	-1.89664	-0.698021	-0.668579	5.17e-05	0.000700407	0.0723526	0.493168	0.511377	0.000161857	0.00196619	0.144726	0.662864	0.679824	15.1744	2.17e-05	1	1	0	0	0	CG32814
FBgn0040364	2.87371	-1.28939	-0.837033	-0.335314	-0.787675	0.452361	-5.01737	-3.02375	-1.11082	-3.46921	1.19762	6.53e-05	0.00668573	0.279769	0.00241038	0.245011	0.000202187	0.0166482	0.438556	0.00636559	0.396382	14.9496	2.4e-05	-1	0	0	0	0	CG11378
FBgn0040362	0.309191	-7.33164	-7.24025	-0.184656	-0.276045	0.0913893	-22.3762	-22.155	-0.414754	-2.18673	0.197484	1.14e-15	1.38e-15	0.682719	0.0407651	0.845434	2.6e-14	3.03e-14	0.811093	0.0875757	0.906018	331.728	2.87e-17	-1	-1	0	0	0	CG11379
FBgn0040361	-1.60001	-3.13323	-3.79994	-0.184656	0.482051	-0.666707	-5.76895	-7.30706	-0.303655	1.0899	-0.886646	1.19e-05	4.48e-07	0.764515	0.288661	0.385765	3.96e-05	1.72e-06	0.854119	0.448984	0.555767	28.9245	1.73e-07	-1	-1	0	0	0	CG14627
FBgn0040367	-2.26467	2.82508	0.944135	-2.26871	-0.387764	-1.88094	5.90049	1.75751	-4.77299	-0.717725	-2.61388	8.87e-06	0.0940654	0.000114834	0.481193	0.0165848	2.99e-05	0.181328	0.000347751	0.651526	0.0386861	17.4189	8.27e-06	1	0	-1	0	-1	CG11382
FBgn0025642	0.267084	-5.34604	-5.52111	0.00411099	0.179186	-0.175075	-9.69464	-10.3312	0.00575187	0.638104	-0.22799	5.11e-09	1.75e-09	0.995467	0.530616	0.821959	2.46e-08	8.96e-09	0.997583	0.69732	0.889735	66.9553	1.24e-10	-1	-1	0	0	0	CG32812
FBgn0004650	3.87687	4.55403	4.73887	0.033563	-0.151282	0.184845	14.6499	16.0648	0.304062	-0.365342	0.431334	3.48e-12	6.28e-13	0.764209	0.718676	0.670821	2.86e-11	6.04e-12	0.853959	0.828729	0.805428	157.367	4.08e-14	1	1	0	0	0	fs(1)N
FBgn0024362	5.6723	1.4917	1.80007	0.124707	-0.183665	0.308372	16.4174	20.9705	1.7973	-1.76653	2.46706	4.18e-13	3.98e-15	0.0873431	0.0925035	0.0227367	4.2e-12	7.3e-14	0.170275	0.178827	0.0517059	235.47	8.22e-16	1	1	0	0	0	Naa30A
FBgn0024361	4.24207	-1.20585	-1.20126	-0.249541	-0.25413	0.00458949	-7.06683	-7.03515	-1.27009	-1.81197	0.0190122	7.32e-07	7.81e-07	0.218573	0.0849713	0.985019	2.74e-06	2.92e-06	0.362793	0.166243	0.991557	34.7342	3.85e-08	-1	-1	0	0	0	Tsp2A
FBgn0024364	5.00289	2.68631	2.66664	0.200358	0.220027	-0.0196686	16.0708	19.0219	2.15945	1.11437	-0.0901571	6.24e-13	2.58e-14	0.0430852	0.278281	0.929056	6e-12	3.61e-13	0.091984	0.436897	0.959018	207.313	2.84e-15	1	1	0	0	0	CG11417
FBgn0029573	-1.36957	-1.22176	-1.36058	-0.0941601	0.0446651	-0.138825	-1.86507	-2.14325	-0.136391	0.0749102	-0.152186	0.0768521	0.0445193	0.89287	0.941027	0.880559	0.15247	0.0946397	0.936352	0.966207	0.928947	2.6876	0.0738646	0	0	0	0	0	CG14770
FBgn0024987	5.69248	0.800809	0.934203	-0.0785211	-0.211915	0.133394	7.65882	9.26247	-0.865874	-1.86712	0.918202	2.21e-07	1.09e-08	0.396786	0.0765518	0.36941	8.75e-07	5.01e-08	0.567195	0.151989	0.538739	49.2487	1.93e-09	0	0	0	0	0	ssx
FBgn0023169	5.50198	-0.524163	-0.2458	0.101592	-0.17677	0.278362	-4.09889	-2.03962	0.792974	-1.46988	1.58415	0.000554262	0.0547626	0.437062	0.157088	0.12878	0.00157184	0.113699	0.607985	0.278083	0.236251	7.1541	0.00187506	0	0	0	0	0	AMPKalpha
FBgn0052813	2.98512	-2.28314	-2.24122	-0.0423488	-0.0842727	0.0419239	-8.28472	-8.52422	-0.125635	-0.475167	0.110069	6.56e-08	4.18e-08	0.90127	0.639795	0.913447	2.75e-07	1.79e-07	0.94163	0.786902	0.949592	47.1515	2.83e-09	-1	-1	0	0	0	CG32813
FBgn0024985	4.73569	-0.807434	-0.472466	0.206193	-0.128774	0.334967	-6.3072	-4.06966	1.57394	-1.14249	1.93825	3.64e-06	0.000593555	0.131124	0.266689	0.0667791	1.27e-05	0.00167823	0.239768	0.423146	0.135141	19.0741	4.29e-06	0	0	0	0	0	Rilpl
FBgn0027794	3.6919	-0.0343527	0.0282065	0.0534172	-0.00914201	0.0625592	-0.205784	0.186271	0.342941	-0.0561209	0.277568	0.839031	0.854101	0.735207	0.9558	0.784181	0.901502	0.912068	0.837146	0.974987	0.866255	0.0397197	0.989111	0	0	0	0	0	Lrpprc2
FBgn0027795	1.91563	-4.70142	-6.31571	-1.58762	0.0266709	-1.61429	-10.2981	-11.705	-2.3309	0.141281	-2.28396	1.85e-09	2e-10	0.0302897	0.889056	0.0333918	9.43e-09	1.19e-09	0.0670713	0.934068	0.0732079	82.4247	1.84e-11	-1	-1	0	0	0	CG14785
FBgn0024986	5.95491	0.093565	0.310603	0.0111312	-0.205907	0.217038	1.03455	3.5724	0.130026	-2.24525	1.73001	0.313179	0.00189708	0.897839	0.036167	0.0989689	0.477028	0.00508053	0.939461	0.0786752	0.18937	5.28609	0.00752291	0	0	0	0	0	CG3719
FBgn0000826	2.9322	5.75537	7.31698	0.0334534	-1.52815	1.5616	20.1541	21.9922	0.398729	-3.55091	3.56159	8.54e-15	1.59e-15	0.694301	0.00199423	0.00194535	1.4e-13	3.4e-14	0.816888	0.00532579	0.00520384	299.877	7.72e-17	1	1	0	-1	1	png
FBgn0024365	5.04298	1.33634	1.19256	0.171036	0.31481	-0.143774	12.6161	13.3736	2.19312	2.75161	-1.03837	5.28e-11	1.85e-11	0.0402376	0.0122726	0.31144	3.47e-10	1.31e-10	0.0865574	0.029324	0.475153	116.683	7.09e-13	1	1	0	0	0	CG12773
FBgn0024360	3.77424	1.25127	1.40133	0.152344	0.00229369	0.150051	6.48122	8.16117	1.10889	0.0104822	0.580755	2.51e-06	8.3e-08	0.280582	0.99174	0.567866	8.9e-06	3.45e-07	0.439459	0.995344	0.728889	36.182	2.74e-08	1	1	0	0	0	MTPAP
FBgn0024366	-0.905854	-1.54555	0.183635	0.738242	-0.990944	1.72919	-1.8438	0.224057	0.859167	-1.2425	1.47499	0.0800197	0.824977	0.400388	0.228364	0.155722	0.157915	0.891807	0.571083	0.375186	0.276025	1.1864	0.339987	0	0	0	0	0	CG11409
FBgn0025641	3.74072	1.65257	2.03408	0.0632742	-0.318241	0.381515	11.0077	13.9915	0.639069	-1.7292	1.82558	5.87e-10	8.1e-12	0.530001	0.099117	0.0828217	3.22e-09	6.17e-11	0.696741	0.189616	0.162642	105.524	1.83e-12	1	1	0	0	0	DAAM
FBgn0052811	0.444481	-7.11498	-6.41766	0.605292	-0.0920242	0.697316	-19.272	-17.5359	1.21435	-0.623495	1.3414	2.01e-14	1.21e-13	0.238701	0.539977	0.194764	2.91e-13	1.39e-12	0.388356	0.705419	0.330708	226.416	1.21e-15	-1	-1	0	0	0	CG32811
FBgn0028550	5.91297	-1.59362	-1.52674	-0.0194035	-0.0862768	0.0668733	-17.9158	-17.9839	-0.195924	-1.18385	0.543858	8.06e-14	7.5e-14	0.846639	0.250298	0.592526	9.69e-13	9.08e-13	0.906796	0.402986	0.749735	215.167	1.98e-15	-1	-1	0	0	0	Atf3
FBgn0026876	2.38612	4.87669	4.70519	0.213269	0.384766	-0.171496	15.2857	16.4544	1.80632	0.934258	-0.40029	1.59e-12	4.01e-13	0.0858783	0.361269	0.693169	1.39e-11	4.04e-12	0.167823	0.530076	0.816214	169.198	2.03e-14	1	1	0	0	0	CG11403
FBgn0040366	3.2109	3.49735	4.22221	-0.177973	-0.90283	0.724857	14.5534	16.0047	-1.63935	-2.65584	2.03123	3.93e-12	6.74e-13	0.116711	0.0151386	0.0556782	3.19e-11	6.44e-12	0.21778	0.0355814	0.115328	159.236	3.64e-14	1	1	0	0	0	CG11398
FBgn0040363	-1.18121	-2.09932	-0.233204	1.37953	-0.486587	1.86612	-3.4046	-0.416475	2.20063	-0.887234	2.24046	0.00279893	0.68148	0.0396264	0.385456	0.0365248	0.00732877	0.810628	0.0854049	0.555404	0.0793901	4.30354	0.0169175	-1	0	0	0	0	CG11384
FBgn0040368	1.36892	-7.7833	-8.28289	-0.391982	0.107607	-0.499589	-17.5079	-18.6659	-0.634968	0.927787	-0.795363	1.25e-13	3.7e-14	0.532618	0.364535	0.435703	1.43e-12	4.9e-13	0.699125	0.533647	0.606622	218.378	1.71e-15	-1	-1	0	0	0	eIF4E7
FBgn0026872	4.70753	-1.45106	-1.28425	0.120197	-0.0466077	0.166805	-10.1048	-9.81181	0.755825	-0.417494	0.85849	2.55e-09	4.18e-09	0.458529	0.680747	0.400753	1.27e-08	2.03e-08	0.629584	0.810251	0.571519	66.2643	1.36e-10	-1	-1	0	0	0	CG14777
FBgn0029580	2.05043	-3.03698	-3.32493	-0.241397	0.046559	-0.287956	-10.5677	-11.7956	-0.66165	0.273704	-0.715332	1.19e-09	1.75e-10	0.515716	0.787107	0.482638	6.23e-09	1.05e-09	0.683677	0.868076	0.652962	83.5644	1.62e-11	-1	-1	0	0	0	CG14778
FBgn0025383	0.191884	-1.79401	-1.39021	0.277416	-0.126387	0.403803	-3.81049	-3.12263	0.549604	-0.311059	0.62318	0.00108885	0.00534361	0.588651	0.758961	0.54018	0.0029978	0.0134926	0.746555	0.850622	0.705596	8.13017	0.000970486	-1	-1	0	0	0	CG14780
FBgn0025381	1.99588	-0.540272	-0.0644467	0.382257	-0.0935686	0.475825	-2.15649	-0.28727	1.57123	-0.402998	1.41489	0.0433446	0.776849	0.131753	0.691208	0.172419	0.0924566	0.861849	0.240775	0.815211	0.30014	1.85532	0.169597	0	0	0	0	0	rush
FBgn0025394	5.15848	1.97385	2.31807	0.0840273	-0.260192	0.34422	15.2552	18.7006	0.963862	-1.66208	1.92104	1.65e-12	3.57e-14	0.346579	0.112028	0.0690363	1.44e-11	4.76e-13	0.514061	0.210446	0.139063	193.678	5.5e-15	1	1	0	0	0	inc
FBgn0000482	3.86632	0.518814	0.685652	0.292114	0.125276	0.166838	2.29661	3.54994	1.58822	0.536579	0.561334	0.0325281	0.00199875	0.127857	0.597453	0.58078	0.0714942	0.00533618	0.234836	0.753569	0.739902	6.62731	0.00272433	0	0	0	0	0	dor
FBgn0001189	4.50819	0.258146	0.221787	-0.170149	-0.133791	-0.0363585	2.31762	2.08351	-1.65836	-1.16402	-0.235986	0.031139	0.0501908	0.112782	0.258059	0.815834	0.068748	0.105291	0.211634	0.412627	0.885877	4.57686	0.0134208	0	0	0	0	0	hfw
FBgn0024897	-0.677393	-3.90536	-2.82528	0.586865	-0.493213	1.08008	-7.20596	-5.40383	0.930463	-1.19883	1.43429	5.5e-07	2.7e-05	0.363182	0.24455	0.16688	2.09e-06	8.69e-05	0.532239	0.395786	0.292302	27.1709	2.86e-07	-1	-1	0	0	0	b6
FBgn0025391	-1.94409	-1.31619	-1.51838	-0.391982	-0.189789	-0.202194	-1.60243	-1.86803	-0.451004	-0.249216	-0.174973	0.124673	0.0764198	0.656818	0.805725	0.862853	0.229959	0.151785	0.797875	0.879633	0.918038	2.09853	0.132395	0	0	0	0	0	Scgdelta
FBgn0025378	0.354989	-7.38284	-7.36857	-0.184656	-0.198925	0.0142695	-24.3596	-24.4175	-0.447833	-1.75103	0.0333636	2.19e-16	2.09e-16	0.659067	0.0952026	0.973714	7.16e-15	6.92e-15	0.799186	0.183226	0.98507	397.371	4.84e-18	-1	-1	0	0	0	CG3795
FBgn0023130	3.18896	2.52079	2.71178	-0.0122135	-0.2032	0.190987	10.299	11.5747	-0.0897934	-0.654819	0.563688	1.84e-09	2.44e-10	0.929341	0.520015	0.579207	9.42e-09	1.42e-09	0.959182	0.687604	0.738451	79.9648	2.43e-11	1	1	0	0	0	a6
FBgn0023530	-0.225556	0.943018	0.988653	-0.0383466	-0.0839812	0.0456346	2.20553	2.3869	-0.0988799	-0.185946	0.0766586	0.0392326	0.0269384	0.922214	0.854353	0.939654	0.0846286	0.0603308	0.954877	0.912222	0.965271	3.53122	0.0334395	0	0	0	0	0	CG3740
FBgn0025390	3.13387	-1.48323	-1.40869	0.15011	0.0755711	0.0745386	-5.70309	-6.03197	0.515665	0.390564	0.213248	1.38e-05	6.64e-06	0.611719	0.700232	0.833284	4.56e-05	2.27e-05	0.76546	0.819714	0.897393	23.089	1.02e-06	-1	-1	0	0	0	Mur2B
FBgn0025393	-0.221066	-1.41482	-1.61028	-0.401474	-0.206015	-0.195459	-2.16134	-2.4446	-0.559635	-0.349349	-0.210475	0.0429213	0.0238476	0.581917	0.730464	0.835418	0.0916571	0.0539997	0.740989	0.834838	0.898813	3.68507	0.0290991	0	0	0	0	0	CG14795
FBgn0003517	8.87821	-0.117536	-0.18078	-0.233375	-0.170131	-0.0632444	-1.47176	-2.29373	-2.93665	-2.14789	-0.563661	0.156584	0.0327227	0.00813348	0.0441047	0.579225	0.277328	0.0718732	0.0199981	0.0938686	0.73846	6.77927	0.00244263	0	0	0	0	0	sta
FBgn0025382	0.542418	3.83742	2.83285	0.00505825	1.00963	-1.00457	7.59484	6.5254	0.0159792	1.72252	-1.50802	2.51e-07	2.28e-06	0.987409	0.100341	0.14712	9.88e-07	8.14e-06	0.992905	0.191549	0.263417	34.1801	4.41e-08	1	1	0	0	0	Rab27
FBgn0052808	-1.13513	-2.72628	-1.75371	0.380017	-0.592544	0.972561	-5.2868	-3.48721	0.663744	-1.35571	1.35022	3.52e-05	0.00231192	0.514402	0.190242	0.191967	0.000112035	0.00612151	0.682508	0.324441	0.3268	13.5181	4.7e-05	-1	-1	0	0	0	CG32808
FBgn0027791	3.45789	1.2781	1.54199	0.100759	-0.163127	0.263885	5.27317	6.82732	0.581869	-0.577563	0.796522	3.63e-05	1.2e-06	0.56713	0.569979	0.435045	0.000115386	4.41e-06	0.728274	0.730593	0.606052	24.6767	6.11e-07	1	1	0	0	0	O-fut2
FBgn0027793	-1.65221	-1.61614	-0.969862	0.740465	0.0941847	0.64628	-2.26799	-1.45983	1.01254	0.146313	0.663361	0.0345122	0.159803	0.323323	0.885133	0.514643	0.0754111	0.28217	0.488297	0.931804	0.68272	2.66632	0.0754058	0	0	0	0	0	CG14787
FBgn0052806	0.563636	-7.58404	-8.01035	-0.184656	0.241662	-0.426318	-24.3354	-25.9818	-0.43361	2.32296	-0.972486	2.23e-16	6.24e-17	0.669194	0.0307951	0.342377	7.27e-15	2.74e-15	0.804593	0.0680772	0.509522	423.182	2.6e-18	-1	-1	0	0	0	CG32806
FBgn0026873	4.37055	1.15048	1.13765	0.0886987	0.101529	-0.0128307	6.87935	7.74723	0.711107	0.550835	-0.0576511	1.08e-06	1.86e-07	0.485196	0.587823	0.954596	3.98e-06	7.4e-07	0.65517	0.745839	0.974271	35.9382	2.9e-08	1	1	0	0	0	MED18
FBgn0023513	3.01536	2.51449	3.93524	0.348146	-1.0726	1.42075	10.1655	14.3488	2.65166	-3.10718	3.84687	2.3e-09	5.1e-12	0.0152773	0.00553451	0.00100005	1.16e-08	4.04e-11	0.0358852	0.0139492	0.00276484	104.575	1.99e-12	1	1	0	-1	1	CG14803
FBgn0014411	5.88628	1.01257	1.30828	0.139561	-0.156151	0.295711	11.6498	15.9647	1.93283	-1.64083	2.47545	2.18e-10	7.06e-13	0.0674826	0.116403	0.022334	1.28e-09	6.72e-12	0.136374	0.217329	0.0508622	129.51	2.63e-13	1	1	0	0	0	Vps26
FBgn0023514	4.56962	1.88468	2.30744	0.125334	-0.297421	0.422755	12.6211	16.0577	1.29841	-1.62184	2.03995	5.25e-11	6.33e-13	0.20886	0.120432	0.0547275	3.45e-10	6.09e-12	0.349557	0.223518	0.11365	138.678	1.37e-13	1	1	0	0	0	CG14805
FBgn0029594	5.00129	1.11834	1.44146	0.0398142	-0.283305	0.32312	12.4913	16.7129	0.566521	-2.76278	2.59919	6.31e-11	2.99e-13	0.577317	0.0119742	0.0171212	4.09e-10	3.1e-12	0.736871	0.0286625	0.0398428	145.285	8.78e-14	1	1	0	0	0	Coa8
FBgn0023519	4.81203	1.20242	1.32839	-0.00612568	-0.132099	0.125974	9.18104	10.8513	-0.0609849	-0.889614	0.702692	1.26e-08	7.52e-10	0.951974	0.384206	0.490314	5.74e-08	4.07e-09	0.972552	0.554156	0.660152	67.2588	1.19e-10	1	1	0	0	0	mRpL16
FBgn0023509	3.04685	1.7191	2.11499	0.354692	-0.0411955	0.395887	7.34216	10.0435	2.37235	-0.148638	1.25715	4.17e-07	2.82e-09	0.0277742	0.883322	0.223124	1.6e-06	1.4e-08	0.0620226	0.930663	0.368679	52.1085	1.17e-09	1	1	0	0	0	mip130
FBgn0023510	5.45061	-0.703246	-0.592638	-0.0631479	-0.173756	0.110608	-7.24187	-6.33772	-0.6244	-1.94924	0.820465	5.11e-07	3.41e-06	0.539395	0.0653724	0.421584	1.95e-06	1.2e-05	0.704892	0.132702	0.592654	32.0509	7.5e-08	0	0	0	0	0	Rbcn-3B
FBgn0023508	4.07686	0.785655	1.18776	0.295514	-0.106595	0.402108	5.10224	8.57472	2.47157	-0.630282	1.94144	5.37e-05	3.8e-08	0.0225192	0.535617	0.0663681	0.000167743	1.63e-07	0.0512547	0.701693	0.134442	33.3501	5.4e-08	0	1	0	0	0	Ocrl
FBgn0023522	4.13047	2.74043	3.13041	-0.0972006	-0.487172	0.389971	16.6066	18.5945	-1.10388	-2.22779	1.65423	3.37e-13	3.98e-14	0.282697	0.037486	0.113626	3.46e-12	5.22e-13	0.44183	0.0812714	0.212977	208.92	2.64e-15	1	1	0	0	0	CG11596
FBgn0023521	4.34599	1.02735	0.990198	0.0217625	0.058918	-0.0371555	6.29051	6.79921	0.173064	0.329004	-0.1698	3.78e-06	1.28e-06	0.864334	0.745559	0.866867	1.32e-05	4.67e-06	0.918995	0.842791	0.920607	28.5991	1.9e-07	1	0	0	0	0	CG3587
FBgn0025627	-1.34973	-0.716402	-1.50995	-0.633282	0.160263	-0.793546	-1.25886	-2.64813	-1.04847	0.300645	-0.985043	0.222518	0.0153953	0.306879	0.766776	0.336323	0.367975	0.0361396	0.469892	0.855583	0.502733	2.95339	0.0572254	0	-1	0	0	0	CG4194
FBgn0025630	3.72912	1.4112	1.45231	0.14241	0.101294	0.0411156	9.14347	10.8112	1.34253	0.578925	0.200944	1.35e-08	8.02e-10	0.194404	0.569077	0.842764	6.12e-08	4.32e-09	0.330171	0.729757	0.904026	67.1166	1.21e-10	1	1	0	0	0	Rtca
FBgn0025629	4.67253	1.89249	2.07419	0.0284229	-0.153271	0.181694	16.2468	19.0556	0.371224	-1.09607	1.13967	5.09e-13	2.49e-14	0.714358	0.28602	0.267834	5e-12	3.51e-13	0.826314	0.445888	0.42448	208.439	2.69e-15	1	1	0	0	0	CG4045
FBgn0025628	5.55068	0.35632	0.0246287	0.475449	0.807141	-0.331692	2.8392	0.245858	4.40358	6.79059	-2.06561	0.0101103	0.808288	0.000271573	1.3e-06	0.0520122	0.0245003	0.881179	0.000793952	4.75e-06	0.108646	23.6274	8.57e-07	0	0	0	0	0	CG4199
FBgn0029596	0.911395	-3.1123	-3.30039	-0.275943	-0.087857	-0.188086	-9.63786	-10.3221	-0.695222	-0.397001	-0.413886	5.64e-09	1.77e-09	0.494883	0.695554	0.683345	2.69e-08	9.09e-09	0.664542	0.817365	0.811484	66.6441	1.29e-10	-1	-1	0	0	0	CG14054
FBgn0025626	4.73052	2.7251	2.55726	0.17407	0.341905	-0.167835	16.7146	19.2982	1.99287	1.78933	-0.798845	2.99e-13	1.96e-14	0.0600409	0.088655	0.433727	3.1e-12	2.85e-13	0.123205	0.172491	0.604832	218.588	1.7e-15	1	1	0	0	0	CG4281
FBgn0025625	2.19282	-3.42066	-3.40932	-0.387427	-0.398776	0.0113485	-11.1234	-10.7737	-0.954843	-2.29944	0.0257186	4.89e-10	8.51e-10	0.351011	0.032338	0.979736	2.72e-09	4.57e-09	0.518732	0.0711086	0.98841	81.7341	1.99e-11	-1	-1	0	0	0	Sik2
FBgn0025631	3.43611	-2.14635	-1.92329	0.0491115	-0.173957	0.223069	-10.6131	-10.1601	0.20207	-1.30888	0.805282	1.1e-09	2.32e-09	0.841895	0.205356	0.430089	5.82e-09	1.17e-08	0.903507	0.344993	0.601215	72.3035	6.14e-11	-1	-1	0	0	0	moody
FBgn0026878	1.14251	-1.43429	-2.30662	-1.85814	-0.985802	-0.872335	-4.58915	-5.92649	-4.5626	-3.41549	-1.7476	0.000176091	8.37e-06	0.000187333	0.00272939	0.0958071	0.000523802	2.83e-05	0.000555709	0.00715549	0.184228	29.4929	1.48e-07	-1	-1	-1	0	0	CG4325
FBgn0000667	6.85152	-0.814156	-0.602745	0.0207603	-0.19065	0.21141	-10.201	-7.8222	0.252366	-2.56137	1.90565	2.17e-09	1.6e-07	0.803323	0.0185787	0.0711125	1.09e-08	6.43e-07	0.878134	0.0429771	0.142565	56.1802	6.01e-10	0	0	0	0	0	Actn
FBgn0003964	5.84466	1.77455	1.9755	0.195098	-0.00584605	0.200944	20.7459	25.386	3.11998	-0.0600991	1.73768	4.9e-15	9.81e-17	0.00537589	0.952671	0.0975792	8.74e-14	3.86e-15	0.013569	0.972964	0.187095	358.209	1.35e-17	1	1	0	0	0	usp
FBgn0023545	4.19955	1.41857	1.32512	-0.0433559	0.0500927	-0.0934485	10.6604	11.1544	-0.457532	0.331448	-0.523864	1.02e-09	4.66e-10	0.6522	0.74374	0.606107	5.41e-09	2.6e-09	0.795229	0.841785	0.760804	79.3365	2.62e-11	1	1	0	0	0	PIG-K
FBgn0023520	1.96888	1.9734	2.73679	0.157808	-0.605584	0.763392	5.86588	8.13684	0.695598	-1.44829	1.60472	9.57e-06	8.7e-08	0.494652	0.16297	0.124168	3.22e-05	3.6e-07	0.66436	0.286703	0.229194	33.6012	5.08e-08	1	1	0	0	0	CG3857
FBgn0023512	4.19525	1.26325	1.45083	0.309992	0.122412	0.18758	7.73594	10.3871	2.70207	0.673717	0.872937	1.9e-07	1.59e-09	0.0136838	0.508172	0.393016	7.56e-07	8.22e-09	0.0324245	0.676819	0.563382	57.2881	5.05e-10	1	1	0	0	0	eIF2Bepsilon
FBgn0023511	5.47014	0.79404	1.03834	0.00602468	-0.238278	0.244303	6.41558	8.73403	0.0571423	-1.75967	1.42354	2.88e-06	2.83e-08	0.954997	0.0936888	0.16993	1.02e-05	1.24e-07	0.974533	0.180717	0.296712	39.4349	1.32e-08	0	1	0	0	0	Edem1
FBgn0052801	-1.02787	-3.25599	-2.19463	0.912673	-0.148686	1.06136	-5.68052	-4.06417	1.43497	-0.320211	1.34778	1.45e-05	0.00060124	0.166688	0.752116	0.192738	4.78e-05	0.00169918	0.292035	0.846567	0.327857	16.5494	1.19e-05	-1	-1	0	0	0	CG32801
FBgn0023518	2.7955	1.95536	1.90637	0.0802782	0.129267	-0.0489891	7.99951	8.73623	0.513385	0.448924	-0.149508	1.13e-07	2.82e-08	0.613284	0.658293	0.882644	4.64e-07	1.23e-07	0.766605	0.798779	0.930165	46.8416	2.99e-09	1	1	0	0	0	trr
FBgn0026088	6.14696	-0.453231	-0.457967	-0.163972	-0.159236	-0.00473606	-5.03149	-5.20064	-1.78413	-1.84834	-0.0375964	6.32e-05	4.29e-05	0.0895206	0.0793333	0.970381	0.000195963	0.000135158	0.173902	0.156738	0.983338	19.649	3.45e-06	0	0	0	0	0	CG14818
FBgn0026089	6.07895	0.802963	1.21337	-0.099261	-0.509673	0.410412	8.26698	12.3424	-1.1563	-4.70596	2.96973	6.78e-08	7.82e-11	0.261129	0.000134172	0.00755124	2.85e-07	4.99e-10	0.4163	0.000403776	0.0186564	79.1081	2.69e-11	0	1	0	0	0	CG14817
FBgn0023517	4.65571	2.51558	2.76275	0.109945	-0.137229	0.247173	16.1418	19.1165	1.24291	-0.710082	1.16295	5.74e-13	2.35e-14	0.228218	0.485818	0.258483	5.58e-12	3.33e-13	0.375019	0.655762	0.41316	208.039	2.75e-15	1	1	0	0	0	Pgam5
FBgn0023516	5.23874	-0.546007	-0.0562425	0.0080557	-0.481709	0.489765	-5.5576	-0.580934	0.0807558	-5.05685	3.55079	1.91e-05	0.567748	0.936436	5.96e-05	0.00199481	6.23e-05	0.728765	0.963319	0.000185241	0.00532713	14.6497	2.75e-05	0	0	0	0	0	Pex5
FBgn0023515	5.84707	5.44191	5.65034	0.0660326	-0.142393	0.208426	32.5474	36.5095	1.11549	-0.647221	0.914823	7.48e-19	7.72e-20	0.27781	0.524819	0.371139	1.27e-16	3.09e-17	0.436333	0.692192	0.540588	795.759	4.95e-21	1	1	0	0	0	Gcna
FBgn0028969	7.22604	-0.0203371	-0.159202	0.231311	0.370177	-0.138865	-0.326891	-2.81658	3.90942	6.20015	-1.65205	0.747133	0.0106309	0.000863883	4.59e-06	0.114075	0.843667	0.0256713	0.00240256	1.59e-05	0.213678	19.6187	3.49e-06	0	0	0	0	0	deltaCOP
FBgn0026090	4.86705	0.965338	0.942912	-0.00601755	0.0164085	-0.022426	7.53062	8.11387	-0.058607	0.117823	-0.129613	2.85e-07	9.09e-08	0.953844	0.907379	0.898162	1.12e-06	3.76e-07	0.973767	0.945627	0.93964	40.7932	9.89e-09	0	0	0	0	0	Lamtor5
FBgn0029590	-1.57299	-3.50963	-3.54997	-0.184656	-0.144325	-0.0403311	-7.77035	-7.95422	-0.358244	-0.38921	-0.0635163	1.77e-07	1.24e-07	0.723899	0.701217	0.949983	7.08e-07	5.04e-07	0.831578	0.82018	0.971387	41.3046	8.89e-09	-1	-1	0	0	0	CG14811
FBgn0025624	4.14189	0.0458339	-0.660342	0.169897	0.876073	-0.706176	0.220011	-4.03365	0.899275	4.71615	-2.66529	0.828084	0.000645795	0.379163	0.000131034	0.01483	0.893953	0.00181934	0.548947	0.00039463	0.0349104	10.2754	0.000260621	0	0	0	0	0	CG4025
FBgn0040395	5.47801	0.00872784	0.213764	0.0958168	-0.109219	0.205036	0.0866502	2.26961	1.01109	-1.09024	1.48685	0.931808	0.0343965	0.323999	0.288517	0.152588	0.960608	0.0751874	0.489077	0.448853	0.271496	1.68182	0.202785	0	0	0	0	0	Unc-76
FBgn0000382	7.13121	-0.569419	-0.671235	0.0315194	0.133335	-0.101815	-7.84955	-9.80634	0.430005	1.97135	-1.02083	1.52e-07	4.22e-09	0.671771	0.0626208	0.319475	6.11e-07	2.05e-08	0.805794	0.127728	0.483994	53.3684	9.49e-10	0	0	0	0	0	csw
FBgn0023507	6.71156	-1.89513	-1.8475	-0.359888	-0.407522	0.0476345	-18.6872	-17.7447	-3.06583	-4.75504	0.327738	3.62e-14	9.66e-14	0.00607884	0.000119716	0.746502	4.81e-13	1.14e-12	0.0152313	0.000361923	0.843343	231.586	9.67e-16	-1	-1	0	0	0	D2hgdh
FBgn0004654	6.66981	-1.21234	-0.856938	-0.183279	-0.538685	0.355406	-13.3378	-9.32457	-1.86173	-6.43104	2.74958	1.94e-11	9.75e-09	0.0773411	2.79e-06	0.0123276	1.37e-10	4.51e-08	0.153315	9.87e-06	0.0294462	99.9392	3.05e-12	-1	0	0	0	0	Pgd
FBgn0023540	5.44756	-0.240574	0.269174	0.043285	-0.466463	0.509748	-2.88807	3.28408	0.532578	-5.55502	4.36196	0.00906739	0.00369451	0.60017	1.92e-05	0.000299334	0.0221278	0.0095409	0.755837	6.27e-05	0.0008714	10.5194	0.000226722	0	0	0	0	0	CG3630
FBgn0025839	6.18715	-0.324028	-0.266201	-0.371554	-0.429381	0.0578268	-3.88643	-3.11755	-4.33094	-5.17578	0.484549	0.000911643	0.00540564	0.000321868	4.54e-05	0.633239	0.00253083	0.0136386	0.000934636	0.000142672	0.781967	23.3368	9.42e-07	0	0	0	0	0	ND-B14.5A
FBgn0011576	2.98366	-2.26544	-2.54462	-0.572597	-0.293416	-0.279181	-9.14128	-9.55746	-1.76155	-1.79759	-0.76754	1.35e-08	6.48e-09	0.0933637	0.0872952	0.451691	6.14e-08	3.06e-08	0.180182	0.170196	0.622902	60.4248	3.13e-10	-1	-1	0	0	0	Cyp4d2
FBgn0015036	2.86311	-0.133625	0.594147	-0.0938506	-0.821623	0.727772	-0.632763	2.65873	-0.457986	-3.5844	2.367	0.534027	0.0150438	0.65188	0.00184489	0.0280876	0.700246	0.0353805	0.795015	0.0049466	0.0626442	5.17354	0.00822989	0	0	0	0	0	Cyp4ae1
FBgn0003116	4.34433	0.843154	1.33262	0.0134937	-0.475975	0.489469	5.94788	9.39002	0.118318	-2.88445	2.44015	7.99e-06	8.69e-09	0.906991	0.0091408	0.0240735	2.71e-05	4.05e-08	0.945426	0.022295	0.054464	42.2972	7.25e-09	0	1	0	0	0	pn
FBgn0040899	5.65418	1.96788	1.67236	0.234943	0.530464	-0.295521	18.5729	19.5054	3.2506	4.59048	-2.16818	4.07e-14	1.6e-14	0.0039895	0.000175544	0.0423297	5.32e-13	2.39e-13	0.0102588	0.000522244	0.0905361	252.13	4.22e-16	1	1	0	0	0	CG17776
FBgn0040900	0.837263	-2.80178	-3.47704	-1.11675	-0.441485	-0.67526	-9.52195	-10.6912	-2.93189	-2.03063	-1.53966	6.89e-09	9.72e-10	0.00822063	0.0557443	0.139252	3.25e-08	5.17e-09	0.0202051	0.115451	0.252025	72.5341	5.96e-11	-1	-1	-1	0	0	CG17777
FBgn0024984	1.88802	9.1778	8.45982	0.269703	0.98768	-0.717977	20.2475	19.804	2.85177	1.60434	-1.15272	7.81e-15	1.19e-14	0.00983151	0.124251	0.262561	1.3e-13	1.86e-13	0.0238665	0.229317	0.418109	270.675	2.11e-16	1	1	0	0	0	CG3457
FBgn0023549	3.10428	0.581278	1.05947	0.213652	-0.26454	0.478192	2.29584	4.47966	1.02999	-0.95326	1.38019	0.0325804	0.00022734	0.315258	0.351792	0.182699	0.0715952	0.000669302	0.479154	0.519681	0.31421	8.34557	0.000843812	0	1	0	0	0	Mct1
FBgn0003048	5.65061	0.558601	0.830924	0.144348	-0.127975	0.272323	5.24311	8.33339	1.55005	-1.13916	1.86624	3.89e-05	5.98e-08	0.136745	0.268044	0.0766808	0.000123204	2.52e-07	0.248407	0.424754	0.152192	32.0609	7.48e-08	0	0	0	0	0	pcx
FBgn0000810	4.2037	1.81047	2.1948	-0.0414712	-0.425808	0.384337	12.3513	14.9684	-0.431316	-2.31811	1.85373	7.72e-11	2.34e-12	0.670833	0.0311078	0.0785257	4.93e-10	1.99e-11	0.805428	0.0686904	0.155328	126.594	3.27e-13	1	1	0	0	0	fs(1)K10
FBgn0023527	3.32373	3.6304	3.61891	0.102226	0.113724	-0.0114974	13.9651	15.489	0.917334	0.343278	-0.032894	8.39e-12	1.24e-12	0.369853	0.734957	0.974084	6.37e-11	1.12e-11	0.539251	0.837043	0.985264	144.934	8.98e-14	1	1	0	0	0	CG3071
FBgn0040391	0.791521	-8.12369	-8.37925	-0.184656	0.0709045	-0.25556	-22.9285	-23.7814	-0.377797	0.68283	-0.51145	7.1e-16	3.5e-16	0.709545	0.502516	0.614614	1.81e-14	1.03e-14	0.823807	0.671643	0.767886	363.781	1.16e-17	-1	-1	0	0	0	CG2854
FBgn0053218	0.870917	-7.21953	-6.83448	0.413658	0.0286066	0.385052	-17.0784	-16.4656	0.719625	0.199477	0.649938	1.99e-13	3.96e-13	0.480048	0.843895	0.523098	2.16e-12	3.99e-12	0.650376	0.904844	0.690619	187.751	7.43e-15	-1	-1	0	0	0	lncRNA:CR33218
FBgn0003079	4.06068	2.52797	2.98486	0.0795272	-0.377365	0.456892	13.0795	15.6311	0.755306	-1.50664	1.68161	2.76e-11	1.05e-12	0.458833	0.147473	0.108132	1.9e-10	9.61e-12	0.629823	0.263924	0.204148	138.435	1.39e-13	1	1	0	0	0	Raf
FBgn0003159	5.3743	0.205606	0.179602	-0.225289	-0.199284	-0.0260048	1.83736	1.6409	-2.11912	-1.73454	-0.16613	0.0810011	0.116388	0.0467364	0.0981464	0.869716	0.159569	0.217308	0.0988474	0.18804	0.922185	4.50382	0.0142708	0	0	0	0	0	CG2841
FBgn0040389	5.74305	2.01935	2.09258	-0.0527079	-0.125945	0.0732367	16.6467	18.3467	-0.608075	-0.885901	0.439843	3.22e-13	5.13e-14	0.549953	0.386156	0.664748	3.32e-12	6.52e-13	0.714127	0.556186	0.802224	204.586	3.23e-15	1	1	0	0	0	mRpL14
FBgn0044047	4.96601	-1.33932	-0.683076	-0.0614533	-0.7177	0.656247	-8.93484	-4.5299	-0.367653	-5.46147	3.08645	1.96e-08	0.000202183	0.716978	2.37e-05	0.0058013	8.74e-08	0.000597803	0.827765	7.67e-05	0.0145816	39.4389	1.32e-08	-1	0	0	0	0	Ilp6
FBgn0040392	-0.570944	-1.07492	-0.556916	0.0650651	-0.452941	0.518007	-2.35555	-1.23573	0.137092	-1.04995	0.80766	0.0287699	0.230818	0.892323	0.306211	0.42875	0.0640546	0.378393	0.936024	0.469139	0.599898	2.50873	0.0879583	0	0	0	0	0	CG14050
FBgn0023526	7.85248	1.74959	1.50219	0.0331141	0.28052	-0.247406	27.8223	25.9902	0.644749	4.11053	-2.89664	1.63e-17	6.2e-17	0.526387	0.000539347	0.00889536	1.01e-15	2.74e-15	0.693611	0.00153152	0.02174	488.035	6.35e-19	1	1	0	0	0	CG2865
FBgn0023529	7.42734	-0.14809	-0.0021159	0.219601	0.0736266	0.145974	-1.81965	-0.027871	2.80241	0.93159	1.31159	0.0837526	0.97804	0.0109698	0.362614	0.204457	0.164256	0.987517	0.0264287	0.531532	0.343824	3.45644	0.0357988	0	0	0	0	0	Grp170
FBgn0023528	8.41109	3.00909	3.1425	0.000962196	-0.132444	0.133406	40.2087	43.7487	0.018147	-1.48552	1.28607	1.14e-20	2.13e-21	0.985701	0.152935	0.213049	9.68e-18	3.53e-18	0.991994	0.271992	0.355311	1176.04	1.01e-22	1	1	0	0	0	CG2924
FBgn0027296	4.04274	1.73075	1.56997	-0.248584	-0.0877997	-0.160785	9.39833	9.11552	-1.97737	-0.401703	-0.637672	8.56e-09	1.41e-08	0.0618889	0.692145	0.530891	3.99e-08	6.41e-08	0.126458	0.815786	0.697561	58.2115	4.38e-10	1	1	0	0	0	temp
FBgn0023524	0.425724	-3.75068	-2.9385	0.661274	-0.1509	0.812174	-8.51627	-7.33694	1.28359	-0.505926	1.36433	4.24e-08	4.21e-07	0.213901	0.618417	0.187557	1.82e-07	1.62e-06	0.356562	0.770892	0.320804	42.4325	7.05e-09	-1	-1	0	0	0	CG3078
FBgn0023525	2.59563	-2.24003	-2.00598	0.234745	0.000694887	0.23405	-9.36487	-9.27895	0.836897	0.00437095	0.725928	9.08e-09	1.06e-08	0.412499	0.996556	0.476258	4.22e-08	4.87e-08	0.583226	0.998157	0.646868	58.12	4.44e-10	-1	-1	0	0	0	CG3191
FBgn0000377	3.83597	1.1844	1.69218	-0.00878512	-0.516564	0.507779	5.80652	8.16577	-0.0581564	-2.07909	1.74629	1.09e-05	8.23e-08	0.954199	0.0506351	0.0960396	3.65e-05	3.42e-07	0.974035	0.106128	0.184623	34.1677	4.42e-08	1	1	0	0	0	crn
FBgn0001330	2.91783	2.60973	1.96907	-0.3144	0.326258	-0.640659	10.3175	8.84357	-2.13991	1.07582	-1.90118	1.79e-09	2.31e-08	0.0448203	0.294762	0.0717257	9.15e-09	1.02e-07	0.0952036	0.455927	0.143633	62.3881	2.35e-10	1	1	0	0	0	kz
FBgn0004397	4.34686	-0.370315	-0.222304	0.154269	0.00625836	0.148011	-2.39315	-1.60533	1.02589	0.0437016	0.712771	0.0265864	0.124033	0.31714	0.965574	0.484188	0.0596133	0.229001	0.481411	0.980687	0.65429	2.99822	0.0548415	0	0	0	0	0	Vinc
FBgn0023550	3.02185	-3.34266	-3.00838	0.093167	-0.241115	0.334282	-12.7104	-12.1091	0.278122	-1.76468	0.923993	4.62e-11	1.1e-10	0.783762	0.0928227	0.36646	3.06e-10	6.85e-10	0.866038	0.179342	0.535736	103.325	2.23e-12	-1	-1	0	0	0	FarO
FBgn0029603	2.71195	-1.27219	-1.28234	-0.194559	-0.184401	-0.0101579	-4.76565	-4.87459	-0.63711	-0.848677	-0.0271031	0.000116806	9.07e-05	0.53125	0.406064	0.978645	0.000353519	0.000277764	0.697829	0.576793	0.987817	15.857	1.6e-05	-1	-1	0	0	0	CG14053
FBgn0023542	5.06833	1.03936	1.17523	-0.0990408	-0.234913	0.135872	9.57294	11.225	-1.12427	-1.91875	0.900831	6.31e-09	4.18e-10	0.274157	0.0693427	0.378355	2.99e-08	2.35e-09	0.431972	0.139584	0.548078	73.8921	5.03e-11	1	1	0	0	0	Nmd3
FBgn0023541	1.98731	-2.88715	-3.58762	-1.61505	-0.914589	-0.700466	-12.4317	-12.4639	-4.8133	-5.87913	-1.89393	6.88e-11	6.57e-11	0.000104585	9.3e-06	0.0727302	4.43e-10	4.24e-10	0.000318005	3.13e-05	0.145375	122.404	4.5e-13	-1	-1	-1	0	0	Cyp4d14
FBgn0005670	1.6951	-0.520992	-1.41768	-1.92076	-1.02407	-0.896693	-2.07376	-4.28445	-5.98345	-3.88292	-2.15832	0.0511753	0.000358875	7.38e-06	0.000919163	0.0431838	0.107112	0.0010366	2.51e-05	0.00255098	0.0921599	23.9661	7.67e-07	0	-1	-1	-1	0	Cyp4d1
FBgn0004655	5.1463	2.36712	2.43647	0.063478	-0.00587428	0.0693523	19.3586	22.1496	0.838754	-0.0402271	0.42166	1.85e-14	1.39e-15	0.41148	0.968309	0.677752	2.7e-13	3.04e-14	0.582174	0.982334	0.808826	287.599	1.16e-16	1	1	0	0	0	wapl
FBgn0013432	6.14723	1.72644	1.71021	-0.0374793	-0.0212464	-0.0162329	17.9415	19.083	-0.503955	-0.195921	-0.123448	7.84e-14	2.43e-14	0.619777	0.846641	0.902979	9.46e-13	3.43e-13	0.772103	0.906796	0.942937	228.559	1.1e-15	1	1	0	0	0	bcn92
FBgn0004861	2.3379	-1.56233	-1.61655	-0.270148	-0.215922	-0.054226	-6.31098	-6.56722	-0.93249	-1.10843	-0.155327	3.61e-06	2.08e-06	0.36216	0.280776	0.878114	1.26e-05	7.47e-06	0.531004	0.439676	0.927439	28.3373	2.04e-07	-1	-1	0	0	0	ph-p
FBgn0004860	3.12298	1.31411	1.40885	0.0285674	-0.0661701	0.0947375	5.14806	6.00514	0.154763	-0.225472	0.273257	4.83e-05	7.04e-06	0.878553	0.823891	0.787446	0.00015172	2.4e-05	0.927665	0.891065	0.868295	20.782	2.27e-06	1	1	0	0	0	ph-d
FBgn0040394	5.15358	1.07268	1.39898	0.165812	-0.160493	0.326305	8.88527	12.4345	1.74776	-1.1886	1.97732	2.14e-08	6.85e-11	0.0957795	0.248464	0.0618948	9.51e-08	4.41e-10	0.18419	0.400566	0.126466	77.4026	3.29e-11	1	1	0	0	0	CG16903
FBgn0040376	0.67059	-8.11497	-7.90872	-0.184656	-0.390909	0.206253	-25.1712	-24.5302	-0.415249	-3.88268	0.452366	1.16e-16	1.91e-16	0.682362	0.00091968	0.655854	4.37e-15	6.44e-15	0.811009	0.00255231	0.797414	415.201	3.14e-18	-1	-1	0	0	0	AANATL7
FBgn0040066	5.43878	2.43447	2.82894	-0.031553	-0.426029	0.394476	25.389	29.3778	-0.510013	-3.52108	2.90283	9.78e-17	5.62e-18	0.615602	0.00213724	0.00877314	3.86e-15	4.76e-16	0.768733	0.00568648	0.021466	504.893	4.53e-19	1	1	0	0	0	wds
FBgn0001404	8.45582	0.601364	0.811042	0.131454	-0.0782234	0.209678	10.4919	14.8701	2.52057	-1.3147	2.65011	1.34e-09	2.64e-12	0.0202814	0.203426	0.0153288	7e-09	2.22e-11	0.0465623	0.342424	0.0359939	110.097	1.23e-12	0	0	0	0	0	egh
FBgn0040336	3.90226	1.85495	2.2743	0.156149	-0.263198	0.419347	11.1965	14.387	1.50947	-1.28834	1.83128	4.37e-10	4.86e-12	0.146753	0.212275	0.0819358	2.45e-09	3.87e-11	0.262877	0.354234	0.161121	110.457	1.19e-12	1	1	0	0	0	Seipin
FBgn0040333	0.267547	-4.67277	-5.84962	-1.32035	-0.143501	-1.17685	-11.0515	-13.0458	-2.31985	-0.60696	-1.90952	5.48e-10	2.89e-11	0.0309954	0.550679	0.0705856	3.03e-09	1.99e-10	0.0684643	0.714606	0.141709	98.9674	3.35e-12	-1	-1	0	0	0	brv3
FBgn0040334	1.94117	1.62601	1.84721	-0.161116	-0.382315	0.221199	4.69095	5.35741	-0.619653	-0.923376	0.452432	0.000138937	3e-05	0.542453	0.366773	0.655807	0.000417523	9.61e-05	0.707534	0.536045	0.797414	17.2731	8.78e-06	1	1	0	0	0	Tsp3A
FBgn0029629	7.4339	1.29857	1.43974	0.059573	-0.0815996	0.141173	23.3556	27.1724	1.25755	-1.34978	1.83809	4.96e-16	2.6e-17	0.222984	0.192105	0.0808879	1.36e-14	1.4e-15	0.368532	0.326977	0.159383	427.023	2.38e-18	1	1	0	0	0	eIF3g1
FBgn0011566	3.68622	1.87706	2.23822	-0.0239434	-0.385104	0.361161	10.352	12.5078	-0.208799	-1.69287	1.41768	1.69e-09	6.17e-11	0.836708	0.105938	0.171613	8.68e-09	4e-10	0.89976	0.200641	0.299043	88.2878	9.72e-12	1	1	0	0	0	Smyd3
FBgn0011606	5.55435	0.89294	0.919865	0.152325	0.1254	0.0269245	7.83008	9.01793	1.6172	1.04003	0.175974	1.58e-07	1.69e-08	0.121436	0.310685	0.862077	6.33e-07	7.58e-08	0.225025	0.474272	0.917454	48.5612	2.18e-09	0	0	0	0	0	Klp3A
FBgn0040375	4.44087	1.92816	1.94699	-0.0149589	-0.0337802	0.0188214	14.8748	16.5856	-0.179918	-0.219562	0.107624	2.63e-12	3.45e-13	0.85902	0.828429	0.915362	2.21e-11	3.53e-12	0.91524	0.894183	0.950867	165.052	2.58e-14	1	1	0	0	0	CG13760
FBgn0040377	3.74199	-2.68622	-2.32075	0.326336	-0.0391352	0.365471	-12.2438	-12.2516	1.24782	-0.313131	1.26088	9.02e-11	8.92e-11	0.226452	0.75741	0.221805	5.7e-10	5.64e-10	0.372855	0.849724	0.366995	100.356	2.94e-12	-1	-1	0	0	0	Vha36-3
FBgn0040388	2.71537	3.32362	3.45911	0.122036	-0.0134556	0.135492	11.1794	12.4553	0.854572	-0.035321	0.333037	4.48e-10	6.65e-11	0.402868	0.972173	0.742558	2.51e-09	4.29e-10	0.573728	0.98424	0.841156	93.3401	5.79e-12	1	1	0	0	0	boi
FBgn0003714	5.47699	2.23433	2.22296	0.0106383	0.0220114	-0.0113731	16.4607	18.1693	0.118419	0.138322	-0.0622371	3.98e-13	6.17e-14	0.906912	0.891364	0.950989	4.01e-12	7.66e-13	0.945422	0.93535	0.971933	199.93	4.04e-15	1	1	0	0	0	tko
FBgn0001150	-1.75127	-1.0915	-2.48901	-1.56004	-0.162534	-1.39751	-2.09947	-4.68894	-2.76405	-0.336347	-1.88087	0.0486149	0.00013959	0.0119406	0.740099	0.0745707	0.102377	0.000419412	0.0285871	0.839889	0.148586	10.3739	0.000246305	0	-1	-1	0	0	gt
FBgn0052797	-1.35762	-3.11546	-4.00181	-0.580897	0.305453	-0.88635	-6.32025	-8.39592	-1.03232	0.77957	-1.29265	3.54e-06	5.31e-08	0.314193	0.444734	0.210808	1.24e-05	2.25e-07	0.478083	0.615834	0.352236	36.7099	2.42e-08	-1	-1	0	0	0	CG32797
FBgn0003371	7.40145	-0.71396	-0.341737	0.0277526	-0.34447	0.372223	-13.2588	-6.48572	0.504716	-6.68859	4.94067	2.16e-11	2.48e-06	0.619252	1.61e-06	7.79e-05	1.52e-10	8.82e-06	0.771722	5.83e-06	0.000239713	79.4785	2.57e-11	0	0	0	0	0	sgg
FBgn0003068	2.57419	-2.30375	-2.33321	0.00514153	0.0345973	-0.0294558	-8.3208	-8.97783	0.0153685	0.192587	-0.0775701	6.12e-08	1.81e-08	0.98789	0.849217	0.938938	2.58e-07	8.11e-08	0.993226	0.908681	0.96487	49.8975	1.72e-09	-1	-1	0	0	0	per
FBgn0024993	3.22596	2.52124	2.71515	0.0430419	-0.150867	0.193909	11.0783	12.6619	0.343726	-0.526546	0.620131	5.25e-10	4.95e-11	0.734625	0.604276	0.542145	2.91e-09	3.26e-10	0.836956	0.759355	0.70731	94.1444	5.34e-12	1	1	0	0	0	Lint-O
FBgn0024996	4.59247	0.95653	0.831253	0.00513903	0.130416	-0.125277	7.37738	7.26214	0.0501095	0.936447	-0.724338	3.88e-07	4.9e-07	0.96053	0.360169	0.477213	1.5e-06	1.87e-06	0.977988	0.528872	0.647737	35.9575	2.88e-08	0	0	0	0	0	eIF2Bbeta
FBgn0024997	2.48004	-2.51335	-2.47792	-0.598435	-0.633868	0.0354324	-10.2463	-9.30692	-1.86098	-3.81216	0.0978753	2.01e-09	1.01e-08	0.0774526	0.0010846	0.923002	1.02e-08	4.65e-08	0.153483	0.00298657	0.955299	69.2555	9.1e-11	-1	-1	0	0	0	CG2681
FBgn0024991	4.21504	3.26024	3.51711	0.0933365	-0.163541	0.256878	14.6206	16.7858	0.896201	-0.568414	0.839512	3.61e-12	2.76e-13	0.380763	0.576056	0.411065	2.95e-11	2.89e-12	0.550545	0.735662	0.581731	164.841	2.61e-14	1	1	0	0	0	CG2694
FBgn0000928	-1.34691	-0.94764	-0.488106	-0.450642	-0.910176	0.459534	-1.54297	-0.755415	-0.689745	-1.50071	0.515485	0.13845	0.458769	0.498248	0.14899	0.611843	0.250888	0.629774	0.667802	0.266203	0.765536	1.78043	0.183162	0	0	0	0	0	fs(1)Yb
FBgn0000927	3.45589	7.62539	7.9745	0.316423	-0.0326899	0.349113	21.422	23.5262	4.12219	-0.0673324	0.710255	2.64e-15	4.31e-16	0.000524813	0.946983	0.485713	5.18e-14	1.22e-14	0.00149237	0.969925	0.655672	340.451	2.22e-17	1	1	0	0	0	fs(1)Ya
FBgn0000520	3.45927	1.70471	2.00774	0.365653	0.0626201	0.303033	10.1299	13.6659	3.45115	0.318405	1.35651	2.44e-09	1.25e-11	0.0025133	0.753465	0.189992	1.22e-08	9.12e-11	0.00662195	0.847425	0.324054	98.1075	3.63e-12	1	1	0	0	0	dwg
FBgn0024975	3.59352	2.13183	2.45086	0.292918	-0.0261182	0.319036	12.0138	15.3721	2.8705	-0.121127	1.33738	1.26e-10	1.43e-12	0.00942979	0.904794	0.196051	7.78e-10	1.27e-11	0.0229479	0.943965	0.332561	127.515	3.05e-13	1	1	0	0	0	CG2712
FBgn0040356	0.595211	-6.61627	-6.7852	-0.184656	-0.0157265	-0.168929	-14.4257	-14.9299	-0.297406	-0.0887528	-0.261631	4.62e-12	2.45e-12	0.769211	0.930158	0.79627	3.7e-11	2.08e-11	0.857258	0.959738	0.873319	143.671	9.77e-14	-1	-1	0	0	0	CG12498
FBgn0003996	2.98945	-1.84248	-1.78865	-0.369495	-0.42333	0.0538347	-7.70495	-7.18513	-1.24737	-2.38876	0.155959	2.02e-07	5.74e-07	0.226614	0.0268334	0.877622	8.02e-07	2.17e-06	0.373068	0.0601134	0.927189	39.2215	1.38e-08	-1	-1	0	0	0	w
FBgn0040384	5.31234	0.577225	0.927296	-0.188467	-0.538538	0.350071	6.0318	9.44142	-2.19484	-5.03705	2.55287	6.64e-06	7.94e-09	0.0400971	6.24e-05	0.018922	2.27e-05	3.71e-08	0.0863016	0.000193577	0.0436939	50.4213	1.57e-09	0	0	0	0	0	CG32795
FBgn0024980	3.56791	-0.934276	-1.14397	0.244794	0.454493	-0.209699	-5.59409	-8.25564	1.41487	3.46951	-0.966302	1.76e-05	6.93e-08	0.172425	0.0024087	0.345386	5.76e-05	2.9e-07	0.30014	0.00636141	0.512774	36.6305	2.47e-08	0	-1	0	0	0	Syx4
FBgn0000376	2.95361	2.67604	2.92409	0.0977874	-0.150261	0.248048	11.625	13.4454	0.790951	-0.515382	0.783271	2.26e-10	1.67e-11	0.438214	0.611913	0.442608	1.33e-09	1.2e-10	0.609089	0.765582	0.613576	105.099	1.9e-12	1	1	0	0	0	crm
FBgn0024973	4.13117	0.176076	0.246556	0.317857	0.247378	0.0704795	1.24492	2.08662	2.58666	1.80105	0.382421	0.227493	0.0498796	0.0175917	0.086732	0.706166	0.374063	0.104729	0.0408623	0.169268	0.822087	5.14558	0.00841654	0	0	0	0	0	CG2701
FBgn0024998	3.50711	1.92929	1.98089	0.253362	0.201761	0.0516008	9.4507	11.4118	2.0456	0.849084	0.192566	7.81e-09	3.13e-10	0.0541188	0.405842	0.849233	3.66e-08	1.8e-09	0.112531	0.57659	0.908684	74.1551	4.87e-11	1	1	0	0	0	CG2685
FBgn0024995	3.75371	-1.93546	-1.81652	-0.34613	-0.46507	0.11894	-11.129	-10.0148	-1.58898	-3.71228	0.473322	4.85e-10	2.96e-09	0.127684	0.00136959	0.641088	2.7e-09	1.47e-08	0.234576	0.00373079	0.787823	79.4769	2.57e-11	-1	-1	0	0	0	CG2680
FBgn0024994	3.57243	1.23388	1.60962	0.0803282	-0.295416	0.375744	7.37172	10.0266	0.664298	-1.49273	1.62013	3.93e-07	2.9e-09	0.514055	0.151052	0.120801	1.52e-06	1.44e-08	0.682154	0.269264	0.224056	51.499	1.3e-09	1	1	0	0	0	Ugalt
FBgn0024992	4.48884	0.0649278	0.410732	0.265089	-0.0807161	0.345805	0.566096	3.99769	2.57408	-0.705083	2.24573	0.5776	0.000702571	0.0180765	0.488856	0.0361309	0.73706	0.00197202	0.0419083	0.658764	0.0785992	5.86366	0.00479969	0	0	0	0	0	Spg7
FBgn0000092	-0.136033	-0.202274	0.173947	-0.66705	-1.04327	0.37622	-0.490723	0.388717	-1.56323	-2.40569	0.618376	0.628942	0.701576	0.133619	0.0258933	0.543278	0.778812	0.82033	0.243622	0.0582032	0.708288	2.75196	0.0694048	0	0	0	0	0	dyw
FBgn0025838	0.877084	-8.25552	-8.59453	-0.184656	0.154354	-0.33901	-22.6808	-23.7483	-0.367098	1.51105	-0.660475	8.76e-16	3.59e-16	0.717386	0.146352	0.516454	2.12e-14	1.05e-14	0.827953	0.262305	0.684348	359.774	1.29e-17	-1	-1	0	0	0	CG2652
FBgn0011276	-2.01811	-0.767319	-1.77583	-0.740642	0.267872	-1.00851	-0.994193	-2.37187	-0.925772	0.372838	-0.937904	0.331958	0.0278022	0.365557	0.713175	0.359437	0.497993	0.0620771	0.534796	0.825732	0.528084	2.23605	0.115287	0	0	0	0	0	HLH3B
FBgn0004647	6.11393	2.2738	2.64323	0.0916861	-0.277743	0.369429	20.3474	24.4863	1.17134	-2.0694	2.37771	7.11e-15	1.98e-16	0.255172	0.0516219	0.0274637	1.2e-13	6.63e-15	0.409148	0.107924	0.061396	337.281	2.43e-17	1	1	0	0	0	N
FBgn0040396	6.02845	0.750713	0.729371	-0.00840074	0.0129416	-0.0213423	8.15775	8.48065	-0.10409	0.133826	-0.169441	8.35e-08	4.53e-08	0.91813	0.894872	0.867145	3.47e-07	1.93e-07	0.952505	0.937641	0.920802	46.14	3.41e-09	0	0	0	0	0	CG3939
FBgn0000479	8.56582	-0.654786	-0.50295	-0.0228668	-0.174703	0.151836	-12.824	-10.1457	-0.438838	-3.6044	2.13358	3.94e-11	2.38e-09	0.665464	0.00176104	0.0453966	2.64e-10	1.19e-08	0.802591	0.00473542	0.0962925	92.1138	6.55e-12	0	0	0	0	0	dnc
FBgn0029660	-0.528323	-4.65586	-5.77887	-0.580897	0.542117	-1.12301	-12.4762	-16.2403	-1.26207	2.33227	-2.17792	6.45e-11	5.12e-13	0.221385	0.0302035	0.0415016	4.17e-10	5.03e-12	0.366419	0.0669066	0.088992	139.649	1.28e-13	-1	-1	0	0	0	CG10801
FBgn0029662	0.478591	-2.8947	-2.83688	-0.118707	-0.176527	0.0578204	-7.44409	-7.46046	-0.25823	-0.607311	0.106311	3.39e-07	3.28e-07	0.798857	0.55045	0.916391	1.32e-06	1.28e-06	0.875023	0.714461	0.951545	37.1534	2.19e-08	-1	-1	0	0	0	CG12206
FBgn0029661	0.43111	-7.20913	-7.04966	0.211585	0.0521116	0.159473	-20.1441	-19.8968	0.436393	0.38278	0.316666	8.62e-15	1.09e-14	0.667207	0.705905	0.754765	1.41e-13	1.72e-13	0.803472	0.822006	0.848232	267.335	2.38e-16	-1	-1	0	0	0	CG16781
FBgn0029659	1.29132	-9.13049	-9.36863	-0.184656	0.0534836	-0.238139	-28.6787	-29.501	-0.416226	0.728338	-0.529576	9.02e-18	5.18e-18	0.681659	0.474815	0.602212	6.76e-16	4.49e-16	0.81068	0.645333	0.757714	564.298	1.51e-19	-1	-1	0	0	0	CG16782
FBgn0029658	0.762765	-7.8198	-7.77373	0.211585	0.165515	0.0460701	-23.6601	-23.7122	0.466312	1.59048	0.0989646	3.86e-16	3.7e-16	0.646011	0.127347	0.922148	1.12e-14	1.08e-14	0.791189	0.234065	0.954852	374.748	8.63e-18	-1	-1	0	0	0	CG14269
FBgn0029657	1.14832	-5.74806	-5.8366	-0.194413	-0.105865	-0.0885482	-15.3569	-15.7066	-0.384847	-0.698181	-0.167885	1.45e-12	9.57e-13	0.704396	0.49307	0.868353	1.29e-11	8.86e-12	0.821278	0.66276	0.921428	161.02	3.27e-14	-1	-1	0	0	0	CG12535
FBgn0029656	-0.194538	-6.09987	-5.66064	0.211585	-0.227652	0.439237	-15.9887	-14.9448	0.42645	-1.09977	0.817027	6.86e-13	2.41e-12	0.674316	0.284442	0.4235	6.55e-12	2.04e-11	0.807065	0.444008	0.594512	159.813	3.52e-14	-1	-1	0	0	0
FBgn0028746	5.93136	0.180317	0.0174744	-0.143235	0.0196081	-0.162843	1.65579	0.168892	-1.38438	0.180055	-1.08407	0.113307	0.867571	0.181433	0.858914	0.291179	0.212454	0.921056	0.312485	0.915238	0.451855	1.18585	0.340181	0	0	0	0	0	CG18508
FBgn0040355	0.576171	-4.63732	-5.51873	-1.33774	-0.456331	-0.881412	-13.3503	-14.1578	-2.75608	-2.37204	-1.68816	1.9e-11	6.52e-12	0.0121523	0.0277922	0.10685	1.35e-10	5.07e-11	0.029054	0.0620568	0.202092	130.736	2.41e-13	-1	-1	-1	0	0	CG3526
FBgn0052793	-1.49941	-1.13725	0.10187	1.04087	-0.198247	1.23912	-1.62238	0.159131	1.51315	-0.303031	1.30529	0.120317	0.875155	0.14582	0.764983	0.206552	0.223368	0.925604	0.261592	0.854383	0.34648	1.14968	0.353315	0	0	0	0	0	CG32793
FBgn0029642	-0.695161	-4.1776	-5.2202	-0.765138	0.277465	-1.0426	-8.48988	-10.9997	-1.28093	0.834507	-1.52509	4.45e-08	5.94e-10	0.214815	0.413813	0.142831	1.9e-07	3.26e-09	0.357718	0.584597	0.257208	64.1922	1.81e-10	-1	-1	0	0	0	CG3592
FBgn0025645	-1.36728	-0.222486	-2.15475	-1.35432	0.577941	-1.93226	-0.455856	-4.34056	-2.58906	1.25814	-2.7756	0.653385	0.000314706	0.0175008	0.222773	0.0116401	0.795765	0.000914623	0.0406679	0.36828	0.0279179	6.64597	0.0026879	0	-1	-1	0	-1	CG3598
FBgn0029643	-0.983199	-1.5908	-1.706	-1.29314	-1.17795	-0.115193	-3.02825	-2.86194	-2.10106	-2.34425	-0.144981	0.00661821	0.00961127	0.0484602	0.0294575	0.886171	0.0164933	0.0233636	0.10208	0.0654248	0.932397	9.07664	0.000532142	-1	-1	0	0	0	CG14420
FBgn0029644	-1.79897	-0.51253	-1.91078	-0.865967	0.532285	-1.39825	-0.714163	-2.73142	-1.15814	0.797626	-1.39517	0.483345	0.0128301	0.260393	0.434418	0.178203	0.653645	0.0305509	0.415422	0.605418	0.308211	2.65508	0.076234	0	-1	0	0	0	CG14421
FBgn0029648	3.46602	-0.926083	-0.492889	-0.535689	-0.968883	0.433195	-6.34155	-2.93181	-3.1331	-6.79083	1.94531	3.38e-06	0.0082221	0.00521781	1.3e-06	0.0658723	1.19e-05	0.020208	0.013197	4.75e-06	0.133601	32.5319	6.64e-08	0	0	0	0	0	CG3603
FBgn0028369	4.7307	-0.972422	-0.901341	-0.0220294	-0.09311	0.0710806	-8.49108	-8.34477	-0.178629	-0.951634	0.451524	4.44e-08	5.85e-08	0.860019	0.352596	0.65645	1.9e-07	2.47e-07	0.915998	0.520464	0.797735	47.4988	2.65e-09	0	0	0	0	0	kirre
FBgn0003285	3.18125	1.79566	2.23287	-0.0225937	-0.459804	0.43721	9.76385	12.0939	-0.188814	-1.98622	1.67774	4.54e-09	1.12e-10	0.852134	0.0608278	0.108894	2.2e-08	6.98e-10	0.910683	0.124575	0.205381	81.198	2.11e-11	1	1	0	0	0	rst
FBgn0029639	3.05525	-2.18272	-1.15911	1.28204	0.258425	1.02361	-7.6958	-5.75337	4.32857	1.41597	2.9423	2.05e-07	1.23e-05	0.000323656	0.172107	0.00803101	8.16e-07	4.09e-05	0.000939468	0.299712	0.0197641	37.1521	2.19e-08	-1	-1	1	0	1	CG14419
FBgn0040354	-1.08043	-0.5481	0.243905	0.669271	-0.122734	0.792005	-0.684799	0.327092	0.863409	-0.159008	0.724012	0.501298	0.746983	0.398107	0.87525	0.477409	0.67049	0.843596	0.568713	0.925691	0.647899	0.27722	0.841148	0	0	0	0	0	CG14418
FBgn0040352	-1.47042	-3.15915	-3.49386	0.211585	0.546298	-0.334713	-6.76629	-7.83294	0.403977	1.44651	-0.518359	1.37e-06	1.57e-07	0.690499	0.163462	0.609872	4.99e-06	6.3e-07	0.814828	0.287382	0.763845	36.2433	2.7e-08	-1	-1	0	0	0	CG14416
FBgn0029664	4.5403	1.61815	1.80579	-0.0111269	-0.198768	0.187641	13.0675	15.4251	-0.129662	-1.35011	1.10113	2.81e-11	1.34e-12	0.898123	0.192002	0.283865	1.93e-10	1.2e-11	0.939628	0.326835	0.443321	136.158	1.63e-13	1	1	0	0	0	CG10802
FBgn0029666	5.51951	1.39839	1.407	-0.196877	-0.205488	0.00861081	15.2011	15.8246	-2.69583	-1.95617	0.0673046	1.76e-12	8.32e-13	0.0138721	0.0644986	0.947005	1.53e-11	7.79e-12	0.0328399	0.131167	0.969933	164.039	2.73e-14	1	1	0	0	0	CG10803
FBgn0029669	0.827388	-6.92114	-6.20752	0.779239	0.0656175	0.713621	-15.2351	-14.5821	1.29959	0.391641	1.14625	1.69e-12	3.79e-12	0.208462	0.699448	0.265167	1.48e-11	3.09e-11	0.349098	0.819162	0.421325	148.842	6.96e-14	-1	-1	0	0	0	CG13021
FBgn0044046	-1.51232	-0.630766	-1.94157	-0.823487	0.487321	-1.31081	-0.842815	-2.62492	-1.03626	0.706551	-1.24572	0.409258	0.0161923	0.312401	0.487963	0.227204	0.579959	0.037842	0.47611	0.657834	0.373713	2.53988	0.0853101	0	-1	0	0	0	Ilp7
FBgn0023215	7.48514	0.982188	1.24596	-0.137998	-0.401767	0.263769	11.2444	14.2892	-1.7642	-4.20835	2.13714	4.05e-10	5.51e-12	0.0929049	0.000428879	0.0450718	2.28e-09	4.34e-11	0.179465	0.00122893	0.0956871	115.948	7.52e-13	0	1	0	0	0	Mnt
FBgn0015286	6.44743	1.55511	1.81631	-0.133253	-0.394457	0.261205	16.1109	18.8446	-1.68691	-3.54702	1.91489	5.95e-13	3.08e-14	0.107093	0.00201234	0.06986	5.76e-12	4.2e-13	0.202479	0.00536993	0.140473	209.201	2.6e-15	1	1	0	0	0	Rala
FBgn0023216	4.40154	2.71651	3.0769	0.0874593	-0.272932	0.360392	18.4518	21.758	1.11355	-1.4485	1.76543	4.6e-14	1.96e-15	0.278623	0.162912	0.0926933	5.93e-13	4.04e-14	0.437278	0.286616	0.179133	270.786	2.1e-16	1	1	0	0	0	Parg
FBgn0029672	3.86357	4.14031	3.80529	-0.112354	0.222668	-0.335022	19.093	20.0558	-1.32187	0.808774	-1.16272	2.4e-14	9.37e-15	0.201071	0.428123	0.258575	3.4e-13	1.51e-13	0.339313	0.599266	0.413248	255.629	3.69e-16	1	1	0	0	0	CG2875
FBgn0052791	2.67315	1.08653	1.58473	0.0318618	-0.466336	0.498198	5.68556	8.35886	0.217443	-2.06512	1.85073	1.43e-05	5.7e-08	0.830057	0.0520626	0.0789753	4.73e-05	2.41e-07	0.895386	0.108738	0.156121	34.5054	4.07e-08	1	1	0	0	0	DIP-alpha
FBgn0029667	0.920728	-6.64978	-7.62487	-0.764678	0.210419	-0.975097	-14.9332	-17.1027	-1.24894	1.41248	-1.54747	2.44e-12	1.94e-13	0.226049	0.173118	0.137365	2.07e-11	2.11e-12	0.372364	0.301102	0.24933	171.967	1.74e-14	-1	-1	0	0	0	Gas8
FBgn0029665	4.88251	1.19817	1.1206	-0.0939255	-0.0163594	-0.0775661	11.8127	12.0202	-1.19024	-0.14487	-0.563029	1.7e-10	1.25e-10	0.247831	0.886258	0.579647	1.02e-09	7.71e-10	0.399802	0.93244	0.738805	95.0139	4.9e-12	1	1	0	0	0	CG14270
FBgn0029663	3.36489	-2.76259	-2.39949	0.361459	-0.00164386	0.363103	-13.5778	-13.5168	1.47931	-0.0143045	1.34473	1.4e-11	1.52e-11	0.154574	0.988728	0.193703	1.02e-10	1.1e-10	0.274313	0.993605	0.329178	122.932	4.32e-13	-1	-1	0	0	0	CG10804
FBgn0028491	4.91601	-1.90453	-1.81805	-0.259371	-0.345848	0.0864764	-15.8875	-14.875	-1.78405	-3.82579	0.505129	7.73e-13	2.63e-12	0.0895338	0.00105059	0.618967	7.29e-12	2.21e-11	0.173917	0.00289808	0.771451	163.231	2.87e-14	-1	-1	0	0	0	CG2930
FBgn0029686	2.77383	3.98948	3.71806	-0.0366384	0.234779	-0.271417	11.3128	11.6235	-0.243066	0.519858	-0.57007	3.64e-10	2.27e-10	0.81042	0.608846	0.574953	2.07e-09	1.33e-09	0.882539	0.763139	0.734696	87.7211	1.03e-11	1	1	0	0	0	Glos
FBgn0052786	-0.415643	-5.4295	-4.65641	0.605292	-0.16779	0.773082	-12.2707	-10.6497	1.08721	-0.604675	1.24278	8.68e-11	1.04e-09	0.289822	0.552166	0.228266	5.5e-10	5.5e-09	0.450386	0.715837	0.375078	88.0725	9.94e-12	-1	-1	0	0	0	Gem4b
FBgn0052783	-0.885294	-4.37805	-4.00503	0.517183	0.144162	0.373021	-7.99732	-7.51828	0.79299	0.362553	0.488343	1.14e-07	2.92e-07	0.437053	0.720726	0.630596	4.65e-07	1.14e-06	0.607985	0.829794	0.780107	40.3923	1.08e-08	-1	-1	0	0	0	Gem4c
FBgn0029687	8.83632	0.660842	0.778794	-0.190905	-0.308856	0.117951	11.3663	13.4879	-3.54234	-5.00383	1.43948	3.36e-10	1.58e-11	0.00203433	6.73e-05	0.165421	1.91e-09	1.14e-10	0.00542628	0.000208356	0.290226	115.713	7.67e-13	0	0	0	0	0	Vap33
FBgn0029689	3.51964	1.09584	0.917945	-0.0197283	0.158163	-0.177891	6.22117	5.95196	-0.148318	0.820911	-0.759821	4.39e-06	7.92e-06	0.883571	0.421335	0.456189	1.52e-05	2.69e-05	0.93081	0.592391	0.627373	24.872	5.75e-07	1	0	0	0	0	CG6428
FBgn0029688	5.50132	0.255688	0.0756218	0.0239314	0.203998	-0.180066	2.84174	0.928602	0.29	2.29261	-1.48378	0.0100531	0.364123	0.77479	0.0327992	0.153394	0.0243758	0.533169	0.860697	0.0720201	0.272645	4.1507	0.0192973	0	0	0	0	0	lva
FBgn0029685	4.41752	2.55807	2.92337	0.0944691	-0.270829	0.365299	14.7405	17.5509	0.98612	-1.22746	1.51865	3.11e-12	1.19e-13	0.335807	0.233843	0.144437	2.58e-11	1.37e-12	0.502151	0.382264	0.259624	174.752	1.49e-14	1	1	0	0	0	CG2938
FBgn0019661	5.1186	-11.2664	-9.65617	1.44228	-0.167903	1.61019	-35.2491	-37.9959	3.55144	-3.94075	3.94323	1.55e-19	3.5e-20	0.00199181	0.000802782	0.000798131	4.76e-17	1.79e-17	0.00531973	0.00224015	0.00222791	896.138	1.52e-21	-1	-1	1	0	1	lncRNA:roX1
FBgn0029694	-0.478711	-5.2115	-4.63336	0.605292	0.0271542	0.578137	-13.5406	-12.3154	1.26501	0.110191	1.07417	1.47e-11	8.13e-11	0.22035	0.913351	0.295483	1.06e-10	5.17e-10	0.365056	0.949521	0.456668	112.019	1.04e-12	-1	-1	0	0	0	CG15375
FBgn0000221	2.68224	1.09975	1.2114	-0.166288	-0.277934	0.111646	4.64754	5.20879	-0.888088	-1.01472	0.336502	0.000153701	4.21e-05	0.385007	0.322309	0.739984	0.000459796	0.000132817	0.55497	0.487264	0.839826	16.8197	1.06e-05	1	1	0	0	0	brn
FBgn0026084	8.66665	1.98312	2.03543	-0.11439	-0.166707	0.0523178	26.5796	28.0369	-1.89973	-1.9631	0.502564	4e-17	1.41e-17	0.071926	0.0636353	0.620738	1.94e-15	9.21e-16	0.143992	0.129582	0.772821	499.741	5.02e-19	1	1	0	0	0	cib
FBgn0026085	3.74867	3.17039	3.79176	-0.00432988	-0.625696	0.621366	11.3928	13.0167	-0.0328798	-1.64341	1.54239	3.22e-10	3.01e-11	0.974095	0.115863	0.138591	1.84e-09	2.06e-10	0.985264	0.216476	0.251083	100.315	2.95e-12	1	1	0	0	0	dgt4
FBgn0026083	6.72534	1.50013	1.80268	0.0861667	-0.216383	0.302549	17.2221	21.5185	1.21231	-2.21383	2.50347	1.7e-13	2.42e-15	0.239464	0.0385728	0.0210375	1.88e-12	4.83e-14	0.389335	0.0833589	0.0481615	252.655	4.13e-16	1	1	0	0	0	tyf
FBgn0066114	3.72486	2.46649	1.87439	-0.180224	0.411876	-0.5921	12.6967	11.5988	-1.63378	1.8117	-2.34317	4.71e-11	2.35e-10	0.117886	0.0850149	0.0295239	3.12e-10	1.38e-09	0.219598	0.166319	0.0655614	99.5272	3.17e-12	1	1	0	0	0	GlcAT-I
FBgn0029701	0.0250096	-6.63771	-6.79647	-0.184656	-0.0259028	-0.158753	-19.4077	-20.1165	-0.405976	-0.166382	-0.33022	1.76e-14	8.85e-15	0.689053	0.86952	0.744654	2.59e-13	1.44e-13	0.814166	0.922092	0.842354	260.452	3.07e-16	-1	-1	0	0	0	CG12691
FBgn0029702	0.99615	-8.52956	-8.78898	-0.184656	0.0747638	-0.25942	-29.7521	-30.7815	-0.464562	0.988298	-0.641146	4.38e-18	2.24e-18	0.647242	0.334765	0.528677	4.02e-16	2.64e-16	0.792104	0.501012	0.695593	610.977	6.84e-20	-1	-1	0	0	0	CG15572
FBgn0029706	4.04364	0.512191	0.539881	0.105192	0.077503	0.0276894	3.80895	4.56337	0.932687	0.557032	0.154598	0.00109278	0.000186998	0.36206	0.583661	0.878682	0.00300824	0.000554747	0.530904	0.742338	0.927745	12.0862	9.67e-05	0	0	0	0	0	CG3626
FBgn0029705	1.00792	-8.01002	-8.56464	-0.580897	-0.0262691	-0.554627	-21.168	-22.7165	-1.10876	-0.252211	-1.0383	3.32e-15	8.5e-16	0.280634	0.803441	0.311469	6.29e-14	2.07e-14	0.439508	0.878139	0.475161	321.562	3.89e-17	-1	-1	0	0	0	CG12693
FBgn0040907	5.75477	1.43193	1.57254	-0.0665866	-0.2072	0.140614	16.5935	18.9858	-0.976083	-2.10888	1.17558	3.42e-13	2.67e-14	0.340635	0.0477069	0.253511	3.51e-12	3.72e-13	0.507649	0.100656	0.407136	213.065	2.18e-15	1	1	0	0	0	mRpL33
FBgn0002707	3.09133	3.19595	2.94622	0.0399302	0.28966	-0.249729	12.8124	13.5335	0.331992	0.93905	-0.754288	4e-11	1.49e-11	0.743336	0.358863	0.45943	2.68e-10	1.07e-10	0.841577	0.527388	0.630452	115.971	7.51e-13	1	1	0	0	0	mei-9
FBgn0040906	1.61107	-7.25866	-7.46751	0.0725346	0.281382	-0.208847	-16.0797	-17.07	0.117726	2.2573	-0.332236	6.17e-13	2.01e-13	0.907454	0.0352807	0.743154	5.95e-12	2.18e-12	0.945662	0.076932	0.841439	184.33	8.87e-15	-1	-1	0	0	0	CG15579
FBgn0029703	0.25262	-7.12417	-7.22031	-0.184656	-0.088517	-0.0961389	-19.224	-19.6317	-0.368711	-0.599675	-0.184134	2.11e-14	1.41e-14	0.716201	0.555429	0.855755	3.03e-13	2.15e-13	0.827276	0.718465	0.913025	251.787	4.28e-16	-1	-1	0	0	0	CG12692
FBgn0040905	0.894097	-8.42022	-8.49088	-0.184656	-0.113991	-0.0706649	-24.6171	-24.8934	-0.389846	-1.20283	-0.146288	1.79e-16	1.44e-16	0.700755	0.243031	0.885152	6.1e-15	5.16e-15	0.819925	0.3939	0.931804	408.973	3.64e-18	-1	-1	0	0	0	CG15578
FBgn0040904	1.9301	-10.5178	-10.5392	-0.184656	-0.163288	-0.0213675	-27.8298	-27.9034	-0.348508	-2.36794	-0.0399904	1.63e-17	1.54e-17	0.731086	0.0280324	0.968496	1.01e-15	9.78e-16	0.835154	0.0625335	0.982479	518.995	3.45e-19	-1	-1	0	0	0	CG15577
FBgn0029700	0.870315	-8.29488	-8.52139	-0.184656	0.041854	-0.22651	-26.4599	-27.308	-0.426006	0.475045	-0.512093	4.37e-17	2.36e-17	0.674634	0.63988	0.614172	2.07e-15	1.29e-15	0.807296	0.786979	0.767461	481.945	7.19e-19	-1	-1	0	0	0	CG15576
FBgn0052774	-0.56609	-2.89524	-4.94018	-1.78451	0.260431	-2.04494	-4.83066	-8.00604	-2.43518	0.578059	-2.37723	0.000100463	1.12e-07	0.0243285	0.56965	0.0274911	0.000306075	4.58e-07	0.0549804	0.730268	0.061451	29.7274	1.39e-07	-1	-1	0	0	0	Muc4B
FBgn0041252	-1.3441	2.34486	4.32737	1.99098	0.00847643	1.9825	1.99775	4.11341	2.20465	0.00656147	1.25777	0.0594699	0.000535721	0.0393032	0.994829	0.222905	0.122184	0.0015218	0.0847728	0.997221	0.368453	7.72667	0.00126775	0	1	0	0	0	Femcoat
FBgn0000635	5.98772	-1.72813	-1.79047	-0.271604	-0.209262	-0.0623424	-17.9333	-18.496	-2.43718	-2.64961	-0.456419	7.91e-14	4.4e-14	0.0242259	0.0153455	0.652987	9.53e-13	5.7e-13	0.0547759	0.0360304	0.795537	225.513	1.25e-15	-1	-1	0	0	0	Fas2
FBgn0026080	3.74259	1.64215	1.9671	0.0739181	-0.251031	0.324949	8.89265	11.196	0.605529	-1.12188	1.27485	2.12e-08	4.37e-10	0.55161	0.27515	0.216915	9.39e-08	2.45e-09	0.715362	0.433169	0.360544	67.9333	1.08e-10	1	1	0	0	0	Tip60
FBgn0026079	4.02529	1.19119	0.987925	-0.047104	0.156159	-0.203263	7.2911	6.90763	-0.387853	0.867597	-0.936128	4.62e-07	1.02e-06	0.702206	0.395864	0.360329	1.77e-06	3.76e-06	0.820608	0.566342	0.529016	33.8016	4.83e-08	1	0	0	0	0	Nsun2
FBgn0004832	4.41002	1.21091	1.31774	0.367411	0.260581	0.10683	7.24435	9.55518	3.09679	1.43701	0.492987	5.08e-07	6.51e-09	0.00566676	0.166112	0.627369	1.94e-06	3.07e-08	0.0142608	0.291205	0.777749	50.8667	1.45e-09	1	1	0	0	0	Xpac
FBgn0029693	4.01627	1.24825	1.6524	0.20897	-0.195179	0.40415	9.68254	13.808	2.27744	-1.30058	2.29762	5.22e-09	1.03e-11	0.0338453	0.208128	0.03246	2.5e-08	7.67e-11	0.0741136	0.348651	0.0713585	94.3479	5.23e-12	1	1	0	0	0	Cmtr1
FBgn0000179	3.02271	-2.48679	-2.52263	-0.269957	-0.234117	-0.0358403	-11.426	-11.5007	-0.971504	-1.73222	-0.115988	3.06e-10	2.73e-10	0.342854	0.0985672	0.908814	1.76e-09	1.58e-09	0.510034	0.188739	0.946629	88.8283	9.18e-12	-1	-1	0	0	0	bi
FBgn0029708	4.48571	-2.88834	-2.56713	0.122754	-0.198462	0.321216	-16.506	-16.1035	0.572463	-1.97944	1.35698	3.78e-13	6e-13	0.573362	0.0616397	0.189845	3.83e-12	5.81e-12	0.733362	0.12599	0.323852	178	1.24e-14	-1	-1	0	0	0	CG3556
FBgn0029709	6.81281	-0.0805019	-0.207365	0.0580722	0.184936	-0.126863	-1.0594	-2.92727	0.790378	2.51806	-1.22117	0.301994	0.00830615	0.438541	0.0203905	0.236163	0.464354	0.0203991	0.609462	0.0467954	0.385177	4.99785	0.00948289	0	0	0	0	0	CHOp24
FBgn0029710	1.86746	0.886267	0.0192273	-0.428455	0.438584	-0.86704	2.72993	0.0641306	-1.47985	1.31369	-1.96202	0.0128722	0.9495	0.154432	0.20376	0.0637685	0.0306425	0.97101	0.274117	0.342889	0.129815	2.56128	0.0835397	0	0	0	0	0	CG3568
FBgn0029712	1.53953	0.395728	0.250532	-0.310991	-0.165794	-0.145197	1.20696	0.77561	-1.00593	-0.486248	-0.315469	0.241472	0.447017	0.326416	0.632055	0.75566	0.391972	0.618239	0.491756	0.781087	0.848714	1.06235	0.387124	0	0	0	0	0	CG15912
FBgn0029714	4.69412	2.93793	2.98647	0.0135921	-0.0349523	0.0485444	19.6293	22.0678	0.173267	-0.188008	0.240579	1.41e-14	1.49e-15	0.864176	0.852757	0.81232	2.15e-13	3.22e-14	0.918908	0.911103	0.883718	289.957	1.07e-16	1	1	0	0	0	CG3527
FBgn0022768	5.33481	0.847963	0.942021	0.0433895	-0.0506686	0.0940581	7.53166	9.0537	0.462029	-0.418157	0.613545	2.85e-07	1.58e-08	0.649027	0.68027	0.546403	1.12e-06	7.13e-08	0.793288	0.810038	0.711025	46.044	3.48e-09	0	0	0	0	0	Pp2C1
FBgn0029715	6.25143	1.45682	1.61793	-0.0311943	-0.192302	0.161108	16.9262	19.5598	-0.447484	-1.98445	1.34961	2.36e-13	1.51e-14	0.659315	0.0610388	0.192159	2.51e-12	2.28e-13	0.79932	0.124965	0.327037	223.541	1.36e-15	1	1	0	0	0	CG11444
FBgn0029713	2.41579	2.71765	3.88476	0.117362	-1.04975	1.16711	7.57835	10.0015	0.596438	-2.13946	2.20773	2.59e-07	3.03e-09	0.557547	0.0448617	0.0390566	1.02e-06	1.5e-08	0.720175	0.0952857	0.0842917	53.1751	9.8e-10	1	1	0	0	0	CG11436
FBgn0029711	6.17533	0.819197	0.337739	0.238135	0.719593	-0.481458	9.29034	4.54471	3.18338	8.19943	-4.1751	1.04e-08	0.000195318	0.0046527	7.71e-08	0.000463627	4.78e-08	0.000578385	0.0118484	3.21e-07	0.00132448	58.0411	4.49e-10	0	0	0	0	0	Usf
FBgn0003210	6.9359	1.16107	1.27988	0.116149	-0.00265624	0.118806	16.0735	18.8941	1.88753	-0.0342348	1.19971	6.22e-13	2.93e-14	0.0736269	0.973028	0.244213	5.99e-12	4.02e-13	0.146934	0.984695	0.395336	205.129	3.15e-15	1	1	0	0	0	rb
FBgn0052773	-0.634819	3.97931	4.73234	0.365267	-0.387764	0.753031	9.11492	11.1756	1.23918	-0.728886	1.23813	1.42e-08	4.51e-10	0.229568	0.474486	0.229946	6.42e-08	2.53e-09	0.376744	0.645062	0.377274	69.2798	9.07e-11	1	1	0	0	0	lncRNA:CR32773
FBgn0011760	9.49156	0.648325	0.754078	-0.176866	-0.282619	0.105753	13.6067	15.9938	-4.01358	-5.59518	1.57765	1.35e-11	6.82e-13	0.000676894	1.75e-05	0.130268	9.81e-11	6.51e-12	0.00190262	5.75e-05	0.238491	162.131	3.06e-14	0	0	0	0	0	ctp
FBgn0028325	7.29793	0.221135	0.653653	-0.11312	-0.545638	0.432518	2.81672	8.25062	-1.50468	-6.62262	3.87787	0.0106274	7e-08	0.147973	1.85e-06	0.000930089	0.0256657	2.93e-07	0.264638	6.67e-06	0.00257972	36.1853	2.74e-08	0	0	0	0	0	Pdha
FBgn0029722	0.255439	-6.98402	-7.36821	-0.184656	0.199536	-0.384192	-21.5589	-23.0942	-0.423582	1.54432	-0.844965	2.34e-15	6.17e-16	0.676373	0.138124	0.408085	4.69e-14	1.62e-14	0.808225	0.250391	0.578822	332.935	2.76e-17	-1	-1	0	0	0	CG7024
FBgn0029727	-1.60908	-3.37518	-3.52367	-0.184656	-0.0361649	-0.148491	-10.0036	-10.6246	-0.482571	-0.129986	-0.313865	3.02e-09	1.08e-09	0.634618	0.897871	0.75686	1.49e-08	5.71e-09	0.783016	0.939479	0.849402	71.0205	7.23e-11	-1	-1	0	0	0	CG6978
FBgn0029729	-0.0898881	-6.58431	-6.38874	-0.184656	-0.380226	0.19557	-22.2109	-21.5627	-0.469392	-2.62965	0.466615	1.31e-15	2.33e-15	0.643846	0.0160268	0.645798	2.91e-14	4.68e-14	0.789705	0.0374901	0.791034	321.178	3.94e-17	-1	-1	0	0	0	CG12682
FBgn0029730	0.821182	-8.18183	-8.4368	-0.184656	0.0703212	-0.254977	-21.6962	-22.4911	-0.354655	0.646428	-0.479365	2.07e-15	1.03e-15	0.726545	0.525321	0.636858	4.23e-14	2.4e-14	0.832755	0.69268	0.784667	325.547	3.45e-17	-1	-1	0	0	0	boil
FBgn0029733	2.37773	9.4808	10.4929	0.228066	-0.784005	1.01207	22.947	25.4222	3.17272	-1.35275	1.73299	6.99e-16	9.54e-17	0.00476737	0.19117	0.0984276	1.79e-14	3.79e-15	0.0121191	0.325659	0.188504	392.136	5.52e-18	1	1	0	0	0	CG6927
FBgn0052772	5.98796	1.53906	1.72007	-0.0931962	-0.274207	0.181011	15.0903	17.3156	-1.15209	-2.34049	1.2714	2.01e-12	1.54e-13	0.262817	0.0296897	0.218116	1.73e-11	1.71e-12	0.418423	0.0658823	0.362176	177.559	1.27e-14	1	1	0	0	0	CG32772
FBgn0029737	5.75491	-0.163755	0.0846292	0.0951631	-0.153221	0.248384	-1.509	0.824536	0.909528	-1.43733	1.66289	0.146872	0.419321	0.373859	0.166023	0.111863	0.263048	0.590512	0.543419	0.291086	0.210188	1.04025	0.396166	0	0	0	0	0	Hgsnat
FBgn0004368	5.68572	0.92156	1.23196	0.239311	-0.0710856	0.310397	9.03492	13.1154	2.84856	-0.644389	2.23851	1.64e-08	2.63e-11	0.00990182	0.526615	0.036671	7.36e-08	1.82e-10	0.0240312	0.693821	0.079667	84.7184	1.43e-11	0	1	0	0	0	Ptp4E
FBgn0029740	0.33022	-7.03753	-6.8308	0.211585	0.00485356	0.206731	-19.9003	-19.517	0.443909	0.0340063	0.415498	1.09e-14	1.58e-14	0.661854	0.973208	0.682183	1.72e-13	2.36e-13	0.800691	0.984833	0.810909	259.027	3.24e-16	-1	-1	0	0	0	CG12680
FBgn0061196	1.94619	-6.68519	-6.32895	0.345756	-0.0104826	0.356238	-16.3446	-16.57	0.633421	-0.0849566	0.636565	4.55e-13	3.52e-13	0.533607	0.933137	0.531598	4.53e-12	3.59e-12	0.69993	0.9614	0.698137	180.648	1.08e-14	-1	-1	0	0	0	CG15468
FBgn0029728	1.24518	-5.77276	-6.57055	-0.751928	0.0458611	-0.797789	-10.1375	-10.8543	-0.937606	0.210304	-0.959936	2.41e-09	7.48e-10	0.359587	0.83555	0.348503	1.21e-08	4.05e-09	0.528265	0.898913	0.516082	73.7231	5.14e-11	-1	-1	0	0	0	CG2861
FBgn0029726	0.0816802	-6.73334	-6.92075	-0.184656	0.00276025	-0.187416	-23.5791	-24.5358	-0.484458	0.0219412	-0.466925	4.13e-16	1.9e-16	0.633302	0.982711	0.645579	1.18e-14	6.41e-15	0.781972	0.99032	0.790891	385.96	6.45e-18	-1	-1	0	0	0	CG15471
FBgn0029725	0.802073	-8.31933	-8.22825	-0.184656	-0.275744	0.091088	-23.6326	-23.4046	-0.379257	-2.6961	0.183086	3.95e-16	4.77e-16	0.708478	0.0138639	0.856566	1.14e-14	1.31e-14	0.823296	0.0328239	0.913567	370.472	9.66e-18	-1	-1	0	0	0	CG2871
FBgn0029724	0.208813	-7.14868	-7.02521	-0.184656	-0.308126	0.12347	-25.1187	-24.7394	-0.479866	-2.64641	0.307111	1.21e-16	1.62e-16	0.636507	0.015453	0.761921	4.52e-15	5.67e-15	0.784363	0.0362628	0.852504	416.099	3.07e-18	-1	-1	0	0	0	CG15472
FBgn0029745	0.418571	-6.22672	-5.25093	0.794341	-0.181451	0.975792	-14.7267	-13.1874	1.4549	-0.916096	1.6801	3.16e-12	2.38e-11	0.16115	0.370487	0.108428	2.62e-11	1.66e-10	0.284097	0.539881	0.204622	130.646	2.42e-13	-1	-1	0	0	0	Rpn13R
FBgn0003449	4.93452	2.07843	2.2601	-0.252071	-0.433743	0.181672	11.7353	12.5651	-2.10816	-1.95102	0.719689	1.91e-10	5.68e-11	0.0477762	0.0651464	0.480009	1.14e-09	3.71e-10	0.100795	0.132287	0.650346	101.218	2.71e-12	1	1	0	0	0	snf
FBgn0011761	5.99753	12.8282	11.9869	-0.172915	0.668417	-0.841332	22.7969	24.7324	-3.23744	0.90236	-1.13285	7.94e-16	1.63e-16	0.0041117	0.377562	0.270621	1.97e-14	5.69e-15	0.0105542	0.547163	0.42778	377.682	7.99e-18	1	1	0	0	0	dhd
FBgn0029753	2.58483	-3.11444	-3.0161	0.0606623	-0.0376758	0.0983381	-10.3278	-10.5583	0.159515	-0.225489	0.236744	1.76e-09	1.2e-09	0.874856	0.823877	0.815254	9.01e-09	6.32e-09	0.925432	0.891065	0.885576	72.7104	5.83e-11	-1	-1	0	0	0	CG4198
FBgn0029755	3.73652	2.47606	2.79524	0.362958	0.043778	0.31918	12.9584	16.5152	3.58585	0.186819	1.25041	3.26e-11	3.74e-13	0.00183867	0.853677	0.225523	2.22e-10	3.8e-12	0.00493147	0.911802	0.371668	148.563	7.09e-14	1	1	0	0	0	Sas10
FBgn0014024	6.05682	1.72758	2.02875	0.225764	-0.0754148	0.301179	17.9977	22.8663	3.14493	-0.690392	2.30415	7.39e-14	7.48e-16	0.00507909	0.49785	0.0320234	8.96e-13	1.88e-14	0.0128696	0.667497	0.0704762	281.965	1.41e-16	1	1	0	0	0	Rnp4F
FBgn0029754	0.602137	-3.18852	-2.85378	-0.116671	-0.451411	0.33474	-5.51396	-4.96531	-0.167146	-1.07149	0.410571	2.1e-05	7.36e-05	0.868927	0.296657	0.685734	6.85e-05	0.000226937	0.921757	0.458051	0.812487	18.6348	5.08e-06	-1	-1	0	0	0	CG15930
FBgn0029752	3.10621	-8.07069	-9.32857	-1.18702	0.0708671	-1.25788	-16.3474	-16.6402	-1.60555	0.663214	-1.68391	4.53e-13	3.25e-13	0.123984	0.514735	0.10768	4.51e-12	3.35e-12	0.228923	0.682762	0.203397	181.965	1.01e-14	-1	-1	0	0	0	TrxT
FBgn0029751	1.56722	-6.64443	-6.3453	0.440833	0.141703	0.29913	-13.3888	-13.8111	0.670564	0.892979	0.442312	1.81e-11	1.03e-11	0.510137	0.382444	0.66299	1.29e-10	7.65e-11	0.678651	0.552389	0.80123	123.712	4.07e-13	-1	-1	0	0	0	CG17764
FBgn0029750	3.08479	-6.67467	-5.54455	1.16859	0.0384638	1.13012	-24.3387	-24.5544	3.36644	0.509494	3.18127	2.23e-16	1.88e-16	0.00305661	0.615959	0.0046752	7.26e-15	6.33e-15	0.00797369	0.768973	0.0119035	401.87	4.33e-18	-1	-1	1	0	1	CG3323
FBgn0029747	0.852655	-8.33845	-8.40876	-0.184656	-0.114353	-0.0703025	-23.8776	-24.1515	-0.382218	-1.15683	-0.142565	3.23e-16	2.59e-16	0.706314	0.260918	0.888054	9.71e-15	8.15e-15	0.822106	0.416053	0.933434	384.862	6.63e-18	-1	-1	0	0	0	CG5062
FBgn0052767	8.34818	0.966782	1.13477	0.00945044	-0.158541	0.167991	15.9832	19.4123	0.175982	-2.44865	1.99708	6.91e-13	1.75e-14	0.862071	0.0236435	0.0595476	6.59e-12	2.58e-13	0.917454	0.053575	0.122322	211.127	2.38e-15	0	1	0	0	0	CG32767
FBgn0026751	4.98719	1.5397	1.82409	0.0861225	-0.198275	0.284398	11.0519	13.8776	0.858343	-1.21528	1.48483	5.47e-10	9.41e-12	0.400832	0.238354	0.153116	3.02e-09	7.07e-11	0.571619	0.387893	0.272273	104.508	2.01e-12	1	1	0	0	0	XRCC1
FBgn0010014	3.11582	-1.91587	-2.43897	-0.321851	0.201241	-0.523092	-8.58425	-11.1048	-1.16611	1.36076	-1.67053	3.73e-08	5.04e-10	0.257234	0.188666	0.110327	1.61e-07	2.8e-09	0.411618	0.322265	0.207686	65.6328	1.48e-10	-1	-1	0	0	0	CanB
FBgn0029761	5.94559	-2.40285	-2.65966	-0.333657	-0.0768487	-0.256808	-23.8318	-25.9369	-2.69997	-1.04486	-1.78576	3.35e-16	6.45e-17	0.0137469	0.308501	0.0892485	9.96e-15	2.81e-15	0.0325639	0.471765	0.173472	415.889	3.09e-18	-1	-1	0	0	0	SK
FBgn0029763	5.67468	1.14938	1.8879	0.133282	-0.605236	0.738517	10.6574	17.123	1.52538	-4.76213	4.78836	1.03e-09	1.9e-13	0.14276	0.000117765	0.00011081	5.44e-09	2.07e-12	0.257155	0.000356262	0.000336	137.431	1.49e-13	1	1	0	0	0	Usp16-45
FBgn0029765	4.24241	-0.788579	-1.19903	-1.88146	-1.47101	-0.41045	-6.33824	-6.10551	-10.0234	-10.7248	-1.76554	3.41e-06	5.65e-06	2.92e-09	9.2e-10	0.0926742	1.19e-05	1.94e-05	1.45e-08	4.91e-09	0.179113	97.6013	3.81e-12	0	-1	-1	-1	0	CG16756
FBgn0029766	8.00113	-1.05708	-0.556826	1.10387	0.603612	0.500257	-7.86318	-4.98126	8.46003	5.18678	2.86126	1.48e-07	7.09e-05	4.71e-08	4.42e-05	0.00962596	5.96e-07	0.000219012	2.01e-07	0.000139306	0.023396	60.4631	3.11e-10	-1	0	1	0	0	CG15784
FBgn0029768	4.06251	-0.735515	-0.971169	-0.49435	-0.258696	-0.235654	-6.00379	-7.58054	-3.56079	-2.34721	-1.32942	7.06e-06	2.58e-07	0.00194898	0.0292759	0.198614	2.41e-05	1.02e-06	0.0052115	0.0650596	0.336036	36.977	2.28e-08	0	0	0	0	0	SPR
FBgn0029771	3.19575	-1.75473	-1.53124	-0.36623	-0.589723	0.223492	-8.78735	-7.2506	-1.48321	-3.84628	0.768945	2.57e-08	5.02e-07	0.153543	0.00100142	0.450875	1.13e-07	1.91e-06	0.272875	0.0027683	0.622029	48.0638	2.39e-09	-1	-1	0	0	0	CG12730
FBgn0026702	2.20819	2.7434	2.7187	0.0652377	0.0899418	-0.0247041	7.41121	7.95104	0.303125	0.197389	-0.0490232	3.63e-07	1.24e-07	0.764912	0.845507	0.961385	1.4e-06	5.07e-07	0.854349	0.906081	0.978398	39.381	1.34e-08	1	1	0	0	0	Pop1
FBgn0004687	6.45469	0.413871	0.393202	-0.0872397	-0.0665709	-0.0206688	4.85531	4.81291	-1.10099	-0.76053	-0.175056	9.49e-05	0.00010468	0.283921	0.455775	0.862789	0.000289793	0.000318266	0.443378	0.626944	0.917998	16.164	1.4e-05	0	0	0	0	0	Mlc-c
FBgn0029778	3.67969	1.22931	1.77262	0.108008	-0.4353	0.543308	6.89568	10.087	0.842234	-2.02481	2.1704	1.04e-06	2.62e-09	0.409575	0.0563884	0.0421399	3.85e-06	1.31e-08	0.580288	0.116615	0.0901757	49.8446	1.74e-09	1	1	0	0	0	RhoGAP5A
FBgn0029769	5.21115	-0.824056	-0.696832	-0.879513	-1.00674	0.127224	-6.39535	-4.54136	-5.75362	-7.77174	0.634953	3.01e-06	0.000196846	1.23e-05	1.77e-07	0.532627	1.06e-05	0.000582658	4.09e-05	7.06e-07	0.699125	50.8458	1.46e-09	0	0	0	-1	0	frma
FBgn0029762	4.61312	-2.32477	-2.00179	0.662228	0.339245	0.322982	-14.3229	-15.8274	3.67306	3.42068	1.56963	5.27e-12	8.29e-13	0.00150079	0.00269682	0.132125	4.17e-11	7.77e-12	0.00406927	0.00707475	0.241346	159.911	3.49e-14	-1	-1	0	0	0	NAAT1
FBgn0029756	2.66736	2.33276	3.14017	0.0216016	-0.785811	0.807412	9.90219	12.5781	0.155442	-2.50364	2.35221	3.58e-09	5.58e-11	0.878025	0.0210297	0.0289713	1.76e-08	3.65e-10	0.927412	0.0481486	0.0644522	86.5354	1.17e-11	1	1	0	0	0	CG3309
FBgn0028474	6.0508	2.29169	2.44541	0.128178	-0.0255498	0.153728	18.1435	21.1453	1.47531	-0.173125	0.897652	6.34e-14	3.39e-15	0.155637	0.864286	0.380007	7.85e-13	6.39e-14	0.27591	0.918967	0.549839	258.2	3.34e-16	1	1	0	0	0	CG4119
FBgn0029785	9.71739	0.981693	1.02848	-0.234411	-0.281199	0.0467881	19.4423	20.5096	-5.1617	-5.13246	0.657479	1.7e-14	6.1e-15	4.69e-05	5.01e-05	0.518338	2.52e-13	1.05e-13	0.000147203	0.000157054	0.686096	283.759	1.33e-16	0	1	0	0	0	RpL35
FBgn0000394	4.09307	0.0817792	0.178146	-0.0455215	-0.141889	0.0963671	0.676485	1.56604	-0.404708	-1.16229	0.580541	0.50645	0.132962	0.68997	0.258744	0.568008	0.675161	0.242608	0.814511	0.413412	0.728961	1.36021	0.283417	0	0	0	0	0	cv
FBgn0029791	3.1496	-2.32149	-2.26723	0.0113665	-0.0428942	0.0542608	-6.41017	-6.66814	0.0257823	-0.187379	0.109231	2.92e-06	1.68e-06	0.979685	0.853244	0.914104	1.03e-05	6.08e-06	0.98841	0.911449	0.950033	28.5116	1.94e-07	-1	-1	0	0	0	AdamTS-B
FBgn0029795	-1.46784	-3.01079	-1.08484	0.330443	-1.5955	1.92595	-4.25155	-1.4585	0.412072	-2.48664	1.8753	0.000387606	0.160165	0.684652	0.0218074	0.0753677	0.00111608	0.282655	0.811925	0.0497864	0.149972	7.44069	0.00153863	-1	0	0	-1	0	CG15773
FBgn0029798	2.93734	3.48495	3.61539	0.137431	0.00698363	0.130448	13.8081	15.4605	1.20385	0.0215162	0.379134	1.03e-11	1.28e-12	0.242647	0.983046	0.708567	7.67e-11	1.15e-11	0.393457	0.990481	0.823323	143.236	1.01e-13	1	1	0	0	0	Rtel1
FBgn0029799	1.56254	-2.81703	-2.63433	0.297436	0.114731	0.182705	-6.56839	-6.68588	0.586201	0.401315	0.313713	2.08e-06	1.62e-06	0.564272	0.692426	0.756974	7.45e-06	5.86e-06	0.725757	0.815905	0.849473	29.4466	1.5e-07	-1	-1	0	0	0	CG15772
FBgn0029801	7.84957	0.942457	1.31169	0.0157036	-0.353528	0.369232	15.2217	21.5301	0.285166	-5.26271	4.25074	1.71e-12	2.4e-15	0.778437	3.72e-05	0.000388345	1.5e-11	4.79e-14	0.862873	0.000118085	0.00111816	235.158	8.33e-16	0	1	0	0	0	CG15771
FBgn0029809	-0.125598	-6.26656	-6.5671	-0.184656	0.115883	-0.300538	-20.065	-21.4462	-0.451315	0.749556	-0.687125	9.29e-15	2.58e-15	0.656598	0.462213	0.499862	1.5e-13	5.09e-14	0.797789	0.633158	0.669281	287.445	1.17e-16	-1	-1	0	0	0	CG15767
FBgn0029810	4.51245	-3.08625	-3.04371	0.161821	0.119285	0.0425366	-17.389	-19.0213	0.737763	1.25773	0.178002	1.42e-13	2.58e-14	0.469192	0.222919	0.860505	1.6e-12	3.61e-13	0.640001	0.368458	0.916331	221.683	1.48e-15	-1	-1	0	0	0	CG12239
FBgn0029812	1.34775	-6.3937	-6.47923	0.0398492	0.125373	-0.0855243	-14.3535	-14.9941	0.0662315	0.82407	-0.137808	5.07e-12	2.27e-12	0.947848	0.41958	0.891764	4.02e-11	1.93e-11	0.970331	0.59072	0.935622	143.726	9.73e-14	-1	-1	0	0	0	Prosbeta2R1
FBgn0029814	4.86604	-2.65286	-2.71298	-0.205463	-0.145345	-0.0601175	-27.2264	-27.9517	-1.66854	-2.37311	-0.437123	2.5e-17	1.49e-17	0.110727	0.0277304	0.666687	1.35e-15	9.62e-16	0.208306	0.061935	0.80324	510.168	4.09e-19	-1	-1	0	0	0	CG15765
FBgn0029816	0.449765	-7.36497	-7.77147	-0.184656	0.221842	-0.406498	-22.7161	-24.2642	-0.418846	1.92105	-0.89195	8.5e-16	2.36e-16	0.679774	0.0690353	0.382983	2.07e-14	7.6e-15	0.809849	0.139063	0.552857	368.725	1.01e-17	-1	-1	0	0	0	CG12729
FBgn0029817	1.56946	-9.21534	-8.45008	0.789389	0.0241297	0.76526	-18.8501	-17.5188	1.16478	0.217101	1.11429	3.07e-14	1.23e-13	0.257759	0.83032	0.278314	4.18e-13	1.41e-12	0.412235	0.895556	0.436922	221.043	1.52e-15	-1	-1	0	0	0	CG15764
FBgn0029820	5.21866	-1.30357	-1.01209	0.310905	0.0194302	0.291474	-13.5482	-11.9163	3.05019	0.249148	2.27109	1.46e-11	1.46e-10	0.00629792	0.805776	0.0342921	1.05e-10	8.89e-10	0.0157477	0.879633	0.0749977	110.969	1.14e-12	-1	-1	0	0	0	CG16721
FBgn0029821	3.45254	-0.233695	0.296457	0.0522059	-0.477947	0.530152	-1.48442	1.91862	0.343462	-2.98972	2.40334	0.153224	0.0693599	0.734821	0.00721901	0.0260218	0.272421	0.139612	0.836987	0.0178843	0.0584688	3.10075	0.0497839	0	0	0	0	0	CG4020
FBgn0029822	4.72705	2.34608	2.68401	0.179824	-0.158099	0.337922	14.8053	18.281	1.93026	-0.811163	1.56428	2.86e-12	5.49e-14	0.0678184	0.426782	0.133373	2.39e-11	6.92e-13	0.136947	0.597932	0.243245	183.975	9.04e-15	1	1	0	0	0	CG12236
FBgn0029823	7.1745	-0.056226	0.641205	-0.0346142	-0.732045	0.697431	-0.518751	5.79678	-0.327759	-6.46284	4.50347	0.609604	1.12e-05	0.746486	2.61e-06	0.000215046	0.763662	3.73e-05	0.843343	9.25e-06	0.00063429	18.8871	4.61e-06	0	0	0	0	0	Shmt
FBgn0029819	4.80593	0.182306	0.344503	0.209343	0.0471464	0.162197	1.17197	2.50065	1.51056	0.304516	0.78058	0.254925	0.0211647	0.146476	0.763868	0.444154	0.408848	0.0484331	0.262485	0.853746	0.615235	3.04228	0.052603	0	0	0	0	0	Usp30
FBgn0014340	3.44263	2.27531	1.79356	6.56e-05	0.481811	-0.481745	9.10917	8.79446	0.000451018	1.67407	-1.49395	1.43e-08	2.53e-08	0.999645	0.109622	0.150736	6.48e-08	1.11e-07	0.999812	0.206594	0.268765	54.2022	8.27e-10	1	1	0	0	0	mof
FBgn0029818	5.10825	1.2662	1.52974	0.210257	-0.053285	0.263541	11.4041	15.1935	2.52201	-0.42779	1.7583	3.17e-10	1.77e-12	0.0202186	0.673356	0.0939272	1.81e-09	1.54e-11	0.0464355	0.806598	0.1811	120.212	5.34e-13	1	1	0	0	0	GAA1
FBgn0029813	0.462228	1.65781	2.20409	0.634882	0.088605	0.546277	4.06548	5.99966	1.98566	0.198617	0.9953	0.000599394	7.13e-06	0.060894	0.844559	0.331432	0.00169417	2.43e-05	0.124703	0.905337	0.49747	18.1668	6.11e-06	1	1	0	0	0	AgmNAT
FBgn0029804	4.1711	-2.66768	-2.59218	0.0981207	0.0226231	0.0754975	-13.1668	-14.1109	0.396598	0.194095	0.276055	2.45e-11	6.93e-12	0.695847	0.848051	0.785326	1.7e-10	5.35e-11	0.817466	0.907806	0.867153	124.073	3.96e-13	-1	-1	0	0	0	CG3097
FBgn0013987	5.56656	1.10218	1.12316	0.0797961	0.0588109	0.0209852	13.5204	15.178	1.21315	0.666122	0.190606	1.51e-11	1.81e-12	0.23915	0.512913	0.850748	1.09e-10	1.57e-11	0.388955	0.681197	0.909746	137.968	1.44e-13	1	1	0	0	0	MAPk-Ak2
FBgn0029800	5.39876	3.20677	3.16773	0.0431753	0.082222	-0.0390467	22.8878	25.8806	0.576269	0.482839	-0.209882	7.35e-16	6.73e-17	0.570836	0.634432	0.835875	1.86e-14	2.9e-15	0.731237	0.782871	0.899177	396.724	4.92e-18	1	1	0	0	0	lin-52
FBgn0261383	6.34862	1.22991	1.58277	0.0245238	-0.328337	0.352861	17.6729	23.2244	0.421441	-4.20335	3.62261	1.04e-13	5.54e-16	0.67791	0.00043393	0.00168797	1.22e-12	1.48e-14	0.808848	0.00124299	0.00454793	285.483	1.25e-16	1	1	0	0	0	IntS6
FBgn0052758	5.34283	0.499087	0.569572	-0.0141781	-0.0846636	0.0704855	3.82455	4.65416	-0.122648	-0.620077	0.393991	0.00105364	0.00015135	0.903605	0.54218	0.69774	0.0029059	0.000453102	0.943203	0.707324	0.818235	12.1391	9.4e-05	0	0	0	0	0	Snx27
FBgn0053080	2.52905	-1.88759	-2.40817	-0.925788	-0.405201	-0.520587	-6.304	-7.09644	-2.34459	-1.8324	-1.15031	3.67e-06	6.88e-07	0.0294365	0.0817637	0.263532	1.28e-05	2.59e-06	0.0653865	0.160824	0.419345	32.9957	5.9e-08	-1	-1	0	0	0	CG33080
FBgn0027564	4.25801	0.0114997	0.0625868	0.119854	0.0687668	0.0510871	0.0794366	0.486568	0.900895	0.488664	0.263804	0.937472	0.631832	0.378321	0.630373	0.794619	0.963922	0.781053	0.548053	0.779945	0.872438	0.401538	0.753421	0	0	0	0	0	CG3149
FBgn0029789	2.83895	1.86576	2.07435	-0.00872511	-0.217317	0.208592	7.03708	8.15486	-0.0503827	-0.670625	0.567716	7.78e-07	8.4e-08	0.960315	0.510099	0.57652	2.91e-06	3.49e-07	0.977866	0.678651	0.736131	38.6721	1.56e-08	1	1	0	0	0	PGAP1
FBgn0046687	4.21692	2.73636	2.23872	0.0208599	0.518505	-0.497645	16.881	17.4998	0.245636	2.75468	-2.40993	2.48e-13	1.26e-13	0.808457	0.01219	0.0256625	2.63e-12	1.44e-12	0.881326	0.0291359	0.0577246	199.026	4.22e-15	1	1	0	0	0	Tre1
FBgn0015794	6.41369	0.463157	0.503945	0.0270778	-0.0137101	0.0407879	7.39298	8.52646	0.472704	-0.213163	0.473573	3.76e-07	4.16e-08	0.641521	0.833349	0.640912	1.45e-06	1.78e-07	0.788137	0.897412	0.787719	42.3641	7.15e-09	0	0	0	0	0	Rab18
FBgn0029783	3.56205	-0.450865	-0.364515	-0.00984244	-0.0961927	0.0863502	-2.76095	-2.40738	-0.0598434	-0.640665	0.387748	0.0120226	0.0258008	0.952872	0.528984	0.702282	0.0287641	0.0580164	0.973096	0.695808	0.820643	4.57444	0.0134482	0	0	0	0	0	Sirt4
FBgn0029824	4.04639	1.11646	0.344135	0.10449	0.876813	-0.772324	6.18923	2.5491	0.784199	4.82586	-3.4278	4.71e-06	0.019076	0.442076	0.000101586	0.0026528	1.63e-05	0.0440195	0.613039	0.000309275	0.00696572	20.879	2.2e-06	1	0	0	0	0	CG3726
FBgn0029825	3.6876	3.02887	3.38023	-0.21205	-0.563408	0.351358	13.3627	14.3715	-1.87302	-1.8388	1.07565	1.87e-11	4.96e-12	0.0756967	0.0807805	0.294837	1.33e-10	3.94e-11	0.150494	0.159217	0.456022	130.609	2.43e-13	1	1	0	0	0	CG12728
FBgn0052756	3.80609	2.23998	2.42756	-0.0124831	-0.200067	0.187584	9.94933	11.3752	-0.0950034	-0.711965	0.604701	3.31e-09	3.31e-10	0.925254	0.484676	0.552149	1.63e-08	1.89e-09	0.956858	0.654702	0.715829	76.0535	3.86e-11	1	1	0	0	0	CG32756
FBgn0029826	3.16205	-1.23724	-0.469088	0.420895	-0.347255	0.76815	-4.6651	-1.99036	1.51096	-1.5803	2.16503	0.000147546	0.060337	0.146375	0.12966	0.0426011	0.000442181	0.123734	0.262338	0.237614	0.0910649	8.82649	0.000621627	-1	0	0	0	0	CG6041
FBgn0052755	0.010044	-4.75694	-5.09379	-0.342629	-0.00577563	-0.336853	-10.4327	-11.2733	-0.586518	-0.0217049	-0.524755	1.48e-09	3.87e-10	0.564063	0.982898	0.605499	7.66e-09	2.19e-09	0.72557	0.990434	0.760314	78.6721	2.83e-11	-1	-1	0	0	0	CG32755
FBgn0029827	3.5695	-1.33942	-1.3142	-0.302946	-0.328166	0.0252202	-7.98481	-7.6715	-1.52713	-2.43705	0.105189	1.17e-07	2.15e-07	0.142326	0.0242321	0.91727	4.76e-07	8.54e-07	0.256502	0.0547845	0.952066	43.5073	5.68e-09	-1	-1	0	0	0	CG6048
FBgn0029828	5.2632	-1.27998	-1.58274	-1.54967	-1.24691	-0.302764	-11.2184	-10.0282	-9.68053	-11.242	-1.55461	4.22e-10	2.9e-09	5.24e-09	4.07e-10	0.135656	2.37e-09	1.44e-08	2.51e-08	2.29e-09	0.24678	148.2	7.26e-14	-1	-1	-1	-1	0	CG6067
FBgn0029830	0.55492	-2.14361	-2.31355	0.538063	0.707995	-0.169932	-4.1299	-5.17896	0.961025	1.79542	-0.248143	0.000515421	4.5e-05	0.347969	0.087651	0.806544	0.00146708	0.00014169	0.515477	0.170782	0.880045	15.8012	1.64e-05	-1	-1	0	0	0	Grip
FBgn0029831	6.03413	-0.576306	-0.264297	0.071635	-0.240375	0.31201	-4.69311	-2.24692	0.577958	-2.06477	1.83486	0.000138241	0.0360428	0.569717	0.0520992	0.0813835	0.000415541	0.0784227	0.730341	0.108801	0.16016	9.48913	0.000413904	0	0	0	0	0	CG5966
FBgn0029833	5.40914	2.53964	2.72686	0.0597392	-0.127483	0.187222	22.7575	26.3339	0.86628	-0.939297	1.22981	8.21e-16	4.79e-17	0.396568	0.358739	0.232981	2.01e-14	2.24e-15	0.567015	0.527267	0.381158	402.601	4.25e-18	1	1	0	0	0	MCTS1
FBgn0029834	0.476639	-3.3504	-2.36566	0.424092	-0.560645	0.984737	-6.81097	-5.04991	0.737643	-1.54967	1.44967	1.25e-06	6.06e-05	0.469263	0.136836	0.16259	4.56e-06	0.000188115	0.640041	0.24854	0.286167	24.2454	7.01e-07	-1	-1	0	0	0	CG5937
FBgn0029835	2.98207	-1.37014	-1.16472	0.129809	-0.075617	0.205426	-6.12792	-5.71591	0.524903	-0.434005	0.679065	5.38e-06	1.34e-05	0.605397	0.668912	0.504848	1.85e-05	4.43e-05	0.760215	0.804478	0.673739	23.4814	8.99e-07	-1	-1	0	0	0	CG5921
FBgn0029843	2.10102	-1.66125	-1.60905	-0.201332	-0.253534	0.0522025	-7.21922	-7.05794	-0.749971	-1.39864	0.161157	5.35e-07	7.45e-07	0.461969	0.177174	0.87358	2.03e-06	2.79e-06	0.632951	0.306813	0.924501	34.7622	3.83e-08	-1	-1	0	0	0	Nep1
FBgn0029849	3.7554	0.549482	0.979593	-0.27344	-0.703551	0.430111	2.79327	4.62275	-1.57449	-3.04339	1.48755	0.0111942	0.000162833	0.130997	0.00639551	0.152402	0.0269253	0.000485937	0.239574	0.0159723	0.271222	13.2608	5.33e-05	0	0	0	0	0	Efr
FBgn0003514	6.40615	0.0526533	0.0238113	0.0467724	0.0756144	-0.0288421	0.593922	0.287235	0.553993	0.867155	-0.23763	0.559195	0.776875	0.5857	0.396101	0.814575	0.721453	0.861856	0.744174	0.56652	0.885123	0.482938	0.69785	0	0	0	0	0	sqh
FBgn0029848	-1.23392	0.685616	1.37044	0.469521	-0.215301	0.684822	0.8289	1.74678	0.630415	-0.249445	0.600704	0.416904	0.0959525	0.535532	0.80555	0.554757	0.587926	0.184476	0.701622	0.879592	0.717854	1.25966	0.314872	0	0	0	0	0	Btnd
FBgn0040069	3.37601	-1.77951	-1.58064	-0.139088	-0.337962	0.198874	-7.07105	-6.3448	-0.461029	-1.82272	0.561612	7.25e-07	3.36e-06	0.649732	0.0832695	0.580595	2.72e-06	1.18e-05	0.793698	0.163412	0.739721	31.0206	9.81e-08	-1	-1	0	0	0	vanin-like
FBgn0052750	0.248975	-0.545394	-0.921146	-0.985913	-0.610161	-0.375752	-1.00891	-1.57337	-1.67279	-1.13773	-0.471541	0.325018	0.131255	0.109875	0.268626	0.642337	0.49016	0.239965	0.206985	0.425393	0.788657	2.48566	0.0899774	0	0	0	0	0	CG32750
FBgn0029840	4.3456	1.80775	1.40232	-0.0804012	0.325028	-0.405429	12.6153	11.7135	-0.852934	2.01647	-2.17124	5.29e-11	1.98e-10	0.403754	0.0573225	0.0420679	3.47e-10	1.17e-09	0.574581	0.11833	0.0900482	99.7412	3.11e-12	1	1	0	0	0	raptor
FBgn0029839	1.42897	-2.3309	-3.1131	-0.587219	0.194983	-0.782203	-5.75085	-7.67507	-1.18215	0.680703	-1.36412	1.24e-05	2.14e-07	0.250956	0.503833	0.187624	4.11e-05	8.48e-07	0.403827	0.672852	0.320909	30.6896	1.07e-07	-1	-1	0	0	0	CG4660
FBgn0029838	5.43445	-2.27757	-2.66922	-0.78346	-0.391808	-0.391651	-22.3765	-22.7516	-5.78071	-5.16454	-2.5216	1.14e-15	8.25e-16	1.16e-05	4.66e-05	0.0202366	2.6e-14	2.02e-14	3.86e-05	0.000146288	0.0464704	359.776	1.29e-17	-1	-1	0	0	0	CG4666
FBgn0029837	2.17043	-2.59203	-2.78067	-0.406385	-0.217751	-0.188634	-8.72661	-9.18134	-1.07606	-1.12713	-0.444677	2.87e-08	1.26e-08	0.294657	0.272976	0.661308	1.25e-07	5.73e-08	0.455826	0.430641	0.8004	54.2778	8.17e-10	-1	-1	0	0	0	Tsp5D
FBgn0003302	3.9661	-1.23629	-1.25093	-0.0496868	-0.0350415	-0.0146453	-7.86958	-8.52588	-0.282554	-0.283441	-0.068131	1.46e-07	4.16e-08	0.780411	0.77974	0.946355	5.89e-07	1.78e-07	0.863985	0.863609	0.96961	44.8657	4.36e-09	-1	-1	0	0	0	rux
FBgn0029003	0.558781	-3.11008	-2.52868	-0.203943	-0.785348	0.581405	-7.54274	-5.94882	-0.407413	-2.482	0.981772	2.78e-07	7.97e-06	0.688015	0.0220243	0.337893	1.09e-06	2.7e-05	0.813727	0.0502209	0.504537	32.2021	7.22e-08	-1	-1	0	0	0	mab-21
FBgn0027546	0.906826	-1.79734	-3.04003	-1.19829	0.0443979	-1.24268	-3.897	-6.15559	-2.11838	0.120106	-1.83901	0.000889369	5.06e-06	0.046806	0.905592	0.080748	0.00247122	1.75e-05	0.0989853	0.944519	0.159163	18.4409	5.49e-06	-1	-1	0	0	0	CG4766
FBgn0005390	1.91702	7.68484	8.6662	-0.0869491	-1.0683	0.981352	17.8802	19.0524	-0.867537	-1.72943	1.56816	8.37e-14	2.5e-14	0.395896	0.099075	0.132466	1e-12	3.52e-13	0.566376	0.189541	0.241863	228.795	1.09e-15	1	1	0	0	0	fs(1)M3
FBgn0029851	1.78983	-2.93288	-2.79037	-0.316549	-0.459056	0.142507	-9.45845	-8.8259	-0.806515	-2.23846	0.321805	7.7e-09	2.39e-08	0.429394	0.0366749	0.750926	3.61e-08	1.05e-07	0.600515	0.0796731	0.845746	57.3825	4.98e-10	-1	-1	0	0	0	CG14445
FBgn0015818	3.54686	1.91134	2.01526	-0.0337821	-0.137703	0.103921	9.84816	11.1008	-0.275989	-0.58377	0.391043	3.93e-09	5.07e-10	0.785376	0.565875	0.699884	1.92e-08	2.82e-09	0.867179	0.727168	0.81949	73.3492	5.38e-11	1	1	0	0	0	Spx
FBgn0029853	4.79829	0.464124	0.359548	0.230285	0.334862	-0.104576	3.63156	3.337	2.12431	2.63164	-0.625602	0.00165314	0.00327123	0.0462513	0.0159577	0.538621	0.00445832	0.00849828	0.0979127	0.0373425	0.704231	11.916	0.000105696	0	0	0	0	0	Josd
FBgn0028982	5.57727	1.06465	1.43817	0.211652	-0.161868	0.37352	11.6641	16.8617	2.88517	-1.6008	2.98996	2.13e-10	2.53e-13	0.00912627	0.125035	0.00721511	1.26e-09	2.68e-12	0.0222635	0.230539	0.017876	139.479	1.3e-13	1	1	0	0	0	Spt6
FBgn0029857	4.23349	0.645248	0.854023	0.115327	-0.0934476	0.208775	4.35838	6.32886	0.950811	-0.586168	1.04222	0.000301849	3.48e-06	0.353004	0.564293	0.309695	0.000878584	1.22e-05	0.520885	0.72577	0.473257	19.5179	3.62e-06	0	0	0	0	0	wuho
FBgn0029858	2.93583	1.46713	1.79062	0.398139	0.0746427	0.323496	6.03837	8.43898	2.43388	0.268477	1.00285	6.54e-06	4.9e-08	0.0243954	0.791071	0.327864	2.24e-05	2.08e-07	0.0551225	0.870311	0.493499	36.8126	2.37e-08	1	1	0	0	0	mldr
FBgn0029861	3.59781	2.14582	2.25364	0.218346	0.110526	0.107821	8.41113	10.1109	1.47755	0.362571	0.318271	5.16e-08	2.52e-09	0.155041	0.720713	0.753565	2.19e-07	1.26e-08	0.275048	0.829794	0.847477	57.9396	4.56e-10	1	1	0	0	0	CG3815
FBgn0029863	1.35593	-0.854939	-1.13715	-0.572486	-0.290271	-0.282214	-3.27126	-4.21002	-1.98295	-1.20622	-0.750877	0.00380486	0.000427211	0.0612182	0.241752	0.461435	0.00980735	0.00122436	0.125287	0.392314	0.632501	11.1662	0.000158085	0	-1	0	0	0	CG3823
FBgn0029864	1.84503	-2.19067	-2.42762	-0.44736	-0.21041	-0.23695	-8.20555	-8.91943	-1.36252	-1.08583	-0.621507	7.62e-08	2.02e-08	0.188119	0.290418	0.541257	3.18e-07	8.97e-08	0.32159	0.451036	0.706589	49.9413	1.71e-09	-1	-1	0	0	0	CG15894
FBgn0029866	5.04699	0.492993	0.817336	0.120648	-0.203694	0.324343	4.24955	7.48102	1.20083	-1.64673	2.0353	0.00038943	3.15e-07	0.24379	0.115172	0.0552323	0.001121	1.23e-06	0.394796	0.215395	0.114517	24.4533	6.56e-07	0	0	0	0	0	CG3842
FBgn0029867	4.51687	2.25475	2.56536	0.0407565	-0.26986	0.310616	17.0353	20.1664	0.513553	-1.6302	1.69201	2.09e-13	8.44e-15	0.613168	0.118644	0.106103	2.25e-12	1.38e-13	0.766517	0.220761	0.200927	231.956	9.52e-16	1	1	0	0	0	CG3847
FBgn0029873	4.77944	2.34479	3.02254	0.0902762	-0.587482	0.677758	19.5549	24.1291	1.24523	-3.72951	3.90852	1.52e-14	2.64e-16	0.227383	0.00131561	0.000865695	2.29e-13	8.26e-15	0.373935	0.0035914	0.00240741	323.287	3.69e-17	1	1	0	0	0	CG3918
FBgn0014031	5.38315	-1.00974	-0.67382	-1.17203	-1.50795	0.335921	-8.48015	-4.36803	-7.84683	-12.0482	1.72381	4.53e-08	0.000295112	1.53e-07	1.2e-10	0.100103	1.94e-07	0.000859663	6.14e-07	7.42e-10	0.191169	95.6218	4.62e-12	-1	0	-1	-1	0	Agxt
FBgn0000524	3.67346	3.9624	3.95453	0.206936	0.214803	-0.0078669	14.1937	16.1455	1.88194	0.605538	-0.0211827	6.23e-12	5.72e-13	0.074418	0.551604	0.983309	4.86e-11	5.56e-12	0.148319	0.715362	0.990658	154.632	4.83e-14	1	1	0	0	0	dx
FBgn0014026	10.6105	0.553741	0.627488	-0.040765	-0.114512	0.0737467	11.2909	13.2714	-0.903021	-2.24451	1.08255	3.77e-10	2.12e-11	0.377219	0.0362216	0.291836	2.13e-09	1.49e-10	0.546888	0.0787815	0.452524	102.638	2.38e-12	0	0	0	0	0	RpL7A
FBgn0029874	2.51373	2.15247	2.54737	0.270076	-0.124822	0.394898	7.61026	9.67393	1.55948	-0.361318	1.02188	2.43e-07	5.3e-09	0.134503	0.721635	0.318989	9.6e-07	2.54e-08	0.24499	0.830292	0.483425	50.5757	1.53e-09	1	1	0	0	0	CG3342
FBgn0003139	5.3894	2.17234	2.33205	-0.00454305	-0.164253	0.15971	21.0209	23.9375	-0.0657376	-1.32382	1.12453	3.8e-15	3.08e-16	0.948237	0.200435	0.274049	7.01e-14	9.31e-15	0.970448	0.338425	0.431842	337.813	2.4e-17	1	1	0	0	0	PpV
FBgn0003655	4.66386	4.9474	5.0287	0.210895	0.129595	0.0812998	25.7222	29.8267	3.262	0.523687	0.31786	7.59e-17	4.17e-18	0.00388656	0.606228	0.753873	3.18e-15	3.88e-16	0.0100054	0.760878	0.847716	517.653	3.54e-19	1	1	0	0	0	swa
FBgn0016974	0.25829	-3.08274	-3.07408	-0.55377	-0.562433	0.00866302	-6.54861	-6.23234	-0.955666	-1.5652	0.0127055	2.17e-06	4.28e-06	0.350604	0.133158	0.989988	7.76e-06	1.49e-05	0.518301	0.242905	0.994277	28.3011	2.06e-07	-1	-1	0	0	0	swaPsi
FBgn0029868	7.92042	0.0226639	0.144499	0.0134395	-0.108396	0.121835	0.330913	2.19113	0.203311	-1.58616	1.28143	0.744138	0.0404011	0.840938	0.128324	0.214642	0.842093	0.0868817	0.902851	0.235567	0.3575	1.93128	0.156914	0	0	0	0	0	ND-B16.6
FBgn0043796	1.99639	1.77068	2.76715	0.312971	-0.683496	0.996467	6.73656	10.5203	1.74357	-2.09882	2.67975	1.46e-06	1.28e-09	0.0965235	0.0486783	0.0143689	5.29e-06	6.7e-09	0.185437	0.102492	0.0339061	52.0675	1.18e-09	1	1	0	0	0	CG12219
FBgn0028685	6.4367	1.48695	1.89033	0.13948	-0.263901	0.403381	14.3616	18.9296	1.67722	-2.2484	2.80422	5.02e-12	2.83e-14	0.108997	0.0359333	0.0109261	3.98e-11	3.91e-13	0.205541	0.0782095	0.0263299	187.646	7.47e-15	1	1	0	0	0	Rpt4
FBgn0026015	3.60724	1.10674	1.52571	-0.109621	-0.52859	0.418969	6.81687	9.1384	-0.884188	-2.68136	1.79908	1.23e-06	1.36e-08	0.387058	0.0143185	0.0870533	4.51e-06	6.17e-08	0.557004	0.0338013	0.169803	45.3695	3.95e-09	1	1	0	0	0	Top3beta
FBgn0029856	1.34279	-3.19866	-3.75353	-0.609321	-0.0544488	-0.554872	-10.6145	-12.1094	-1.57021	-0.285754	-1.28351	1.1e-09	1.1e-10	0.13199	0.777993	0.213927	5.8e-09	6.84e-10	0.241143	0.862519	0.356598	87.0275	1.11e-11	-1	-1	0	0	0	CG11700
FBgn0031281	3.22016	1.40514	1.72601	0.0339575	-0.286912	0.32087	7.14771	9.11528	0.245287	-1.21969	1.17557	6.2e-07	1.42e-08	0.808724	0.236714	0.253516	2.34e-06	6.41e-08	0.881499	0.38589	0.407136	44.7198	4.48e-09	1	1	0	0	0	Saf6
FBgn0000442	1.49722	-2.82818	-2.05959	0.260859	-0.507731	0.76859	-8.387	-6.33237	0.650214	-2.09842	1.64052	5.4e-08	3.45e-06	0.522923	0.0487167	0.116467	2.29e-07	1.21e-05	0.690473	0.102557	0.21742	37.3992	2.07e-08	-1	-1	0	0	0	Pkg21D
FBgn0026438	3.56296	-2.39696	-2.66484	-0.352685	-0.084795	-0.26789	-12.1152	-13.2156	-1.38168	-0.700638	-0.948295	1.09e-10	2.29e-11	0.18225	0.491568	0.354252	6.79e-10	1.6e-10	0.313589	0.661403	0.522261	107.844	1.49e-12	-1	-1	0	0	0	Eaat2
FBgn0040106	-0.878614	-4.79373	-5.03995	-0.184656	0.0615658	-0.246222	-9.72486	-10.473	-0.307952	0.181534	-0.357418	4.85e-09	1.38e-09	0.76129	0.857768	0.724507	2.34e-08	7.21e-09	0.852111	0.914476	0.831892	68.0515	1.07e-10	-1	-1	0	0	0	lectin-21Cb
FBgn0004611	5.34568	0.287292	0.307884	0.078068	0.057477	0.020591	2.8328	3.32979	0.851703	0.562715	0.150037	0.0102549	0.00332599	0.404421	0.579857	0.882232	0.0248314	0.00863295	0.575121	0.739004	0.929905	6.68146	0.00262007	0	0	0	0	0	Plc21C
FBgn0053127	4.55409	-1.3867	-1.38109	-0.463054	-0.468672	0.00561782	-9.58179	-8.9025	-2.65097	-3.89202	0.0264793	6.21e-09	2.08e-08	0.0153002	0.000899785	0.979136	2.94e-08	9.23e-08	0.0359351	0.00249944	0.988095	64.151	1.82e-10	-1	-1	0	0	0	CG33127
FBgn0003278	2.51312	2.58426	2.33451	-0.393687	-0.143939	-0.249748	10.1255	9.37225	-2.52716	-0.448683	-0.700307	2.46e-09	8.96e-09	0.0199967	0.658464	0.49177	1.23e-08	4.17e-08	0.0459646	0.798873	0.661562	65.1071	1.6e-10	1	1	0	0	0	Polr1B
FBgn0002593	11.1267	0.561261	0.589079	-0.00939962	-0.0372181	0.0278185	7.05233	7.75599	-0.128986	-0.451604	0.25287	7.54e-07	1.82e-07	0.898652	0.656393	0.802939	2.82e-06	7.28e-07	0.939871	0.797699	0.877886	36.6394	2.46e-08	0	0	0	0	0	RpLP1
FBgn0031254	-1.22873	-2.33149	-3.88546	-1.29802	0.255951	-1.55397	-4.45168	-7.53274	-2.17075	0.598647	-2.11399	0.000242693	2.84e-07	0.0421099	0.556101	0.0472199	0.000712649	1.11e-06	0.0901228	0.71897	0.099727	25.7968	4.32e-07	-1	-1	0	0	0	CG13692
FBgn0031255	-2.03621	-2.29639	-2.09277	0.211585	0.00796652	0.203618	-3.69136	-3.43792	0.317691	0.014217	0.233941	0.00143807	0.00259146	0.753999	0.988797	0.817399	0.00390763	0.00681336	0.847745	0.99363	0.8868	8.50406	0.000762207	-1	-1	0	0	0	BBS8
FBgn0004583	3.03819	-1.33044	-1.11617	0.0189398	-0.195325	0.214265	-6.66042	-5.92196	0.0846222	-1.22721	0.780172	1.71e-06	8.46e-06	0.9334	0.233935	0.444389	6.17e-06	2.86e-05	0.961475	0.38235	0.615442	26.7878	3.2e-07	-1	-1	0	0	0	ex
FBgn0031256	2.03422	0.776864	0.667236	-0.528702	-0.419074	-0.109628	2.73781	2.24965	-2.05199	-1.31153	-0.267078	0.0126512	0.0358413	0.0534375	0.204477	0.792132	0.0301588	0.0780442	0.111285	0.343849	0.870952	6.07911	0.00407826	0	0	0	0	0	shv
FBgn0031257	0.697909	-2.29306	-3.37711	-1.04379	0.04026	-1.08405	-4.52563	-6.2955	-1.6613	0.104044	-1.46911	0.000204208	3.74e-06	0.112186	0.918167	0.157295	0.000603528	1.3e-05	0.210689	0.952512	0.278399	20.5037	2.51e-06	-1	-1	0	0	0	CG4133
FBgn0027592	2.63859	1.58388	2.31003	-0.00302079	-0.729175	0.726155	5.53641	7.70352	-0.0151463	-2.00708	1.75212	2e-05	2.02e-07	0.988065	0.0583904	0.0950105	6.53e-05	8.04e-07	0.993321	0.120308	0.182903	30.7132	1.06e-07	1	1	0	0	0	MED15
FBgn0003963	1.88517	1.51954	1.69176	-0.308775	-0.480994	0.172219	5.88855	6.41006	-1.52641	-1.55789	0.466573	9.11e-06	2.92e-06	0.142503	0.134879	0.645827	3.07e-05	1.03e-05	0.256785	0.24557	0.791056	26.822	3.17e-07	1	1	0	0	0	ush
FBgn0031263	8.98053	0.819387	0.728438	-0.111562	-0.0206128	-0.0909488	10.1003	9.32742	-1.5157	-0.241871	-0.807665	2.57e-09	9.7e-09	0.145178	0.811333	0.428747	1.28e-08	4.49e-08	0.26068	0.883168	0.599898	63.609	1.97e-10	0	0	0	0	0	Tspo
FBgn0031265	3.57306	-0.807346	-0.897227	0.0191118	0.108993	-0.0898812	-5.2341	-6.4551	0.117529	0.844201	-0.432883	3.97e-05	2.65e-06	0.907608	0.408501	0.669713	0.000125665	9.39e-06	0.94575	0.579229	0.804874	23.0484	1.04e-06	0	0	0	0	0	CG2794
FBgn0031266	3.88313	1.19448	1.23374	-0.128087	-0.167343	0.0392561	6.63469	7.24948	-0.949485	-0.805349	0.158457	1.81e-06	5.03e-07	0.353661	0.430051	0.875679	6.51e-06	1.92e-06	0.521639	0.601186	0.925885	32.6505	6.44e-08	1	1	0	0	0	Sf3b1
FBgn0031268	4.62797	2.08434	2.26382	0.052326	-0.127151	0.179477	13.9228	16.3655	0.558987	-0.702239	0.880518	8.86e-12	4.44e-13	0.582351	0.49059	0.388995	6.7e-11	4.43e-12	0.741305	0.660445	0.55912	153.354	5.23e-14	1	1	0	0	0	cold
FBgn0023489	-0.349258	-1.60947	-3.19828	-1.38962	0.19919	-1.58881	-2.89653	-5.39176	-2.11033	0.41807	-1.95479	0.00889755	2.77e-05	0.0475685	0.680332	0.0646713	0.0217442	8.92e-05	0.100401	0.810056	0.131459	13.0498	5.92e-05	-1	-1	0	0	0	Pph13
FBgn0010323	-2.16323	-1.89026	-2.78135	-0.184656	0.706428	-0.891084	-3.3322	-5.20207	-0.310886	1.3993	-1.14311	0.00330756	4.27e-05	0.759091	0.176978	0.266438	0.00858907	0.000134749	0.850683	0.306537	0.42289	12.8365	6.58e-05	-1	-1	0	0	0	Gsc
FBgn0013323	-0.384035	-2.85454	-2.88964	-0.492429	-0.457332	-0.0350979	-5.55628	-5.45794	-0.807349	-1.102	-0.0475755	1.91e-05	2.39e-05	0.428925	0.283494	0.962524	6.25e-05	7.73e-05	0.600058	0.442832	0.979046	20.8284	2.24e-06	-1	-1	0	0	0	Ptth
FBgn0031267	3.74093	3.19949	3.1586	-0.0533899	-0.0124991	-0.0408908	15.6433	16.9189	-0.552208	-0.0481673	-0.147662	1.03e-12	2.38e-13	0.586899	0.962059	0.884082	9.49e-12	2.53e-12	0.745154	0.978814	0.931189	176.781	1.33e-14	1	1	0	0	0	Ipk2
FBgn0021874	2.98293	1.06126	0.79032	-0.273298	-0.00236029	-0.270937	5.01958	3.97585	-1.61412	-0.0100148	-0.933637	6.49e-05	0.000739444	0.122106	0.992108	0.361582	0.000201191	0.00207098	0.226064	0.995581	0.530409	14.2175	3.36e-05	1	0	0	0	0	Nle
FBgn0031264	1.2625	-2.38547	-4.161	-2.10977	-0.334235	-1.77554	-6.88018	-9.72084	-4.30516	-1.32865	-3.22325	1.08e-06	4.89e-09	0.000341891	0.198864	0.00424742	3.97e-06	2.35e-08	0.000989777	0.336383	0.0108787	53.2158	9.74e-10	-1	-1	-1	0	-1	uncNacbeta
FBgn0005660	1.98531	-2.36904	-1.95051	1.3375	0.918976	0.418525	-5.40452	-6.078	2.89339	3.22012	0.770396	2.69e-05	6e-06	0.00896034	0.00427797	0.450034	8.68e-05	2.06e-05	0.0218886	0.0109529	0.621259	28.204	2.12e-07	-1	-1	1	0	0	Ets21C
FBgn0031260	5.87798	-0.541908	-0.634764	0.257216	0.350072	-0.0928561	-6.80236	-9.0133	3.26977	4.89335	-0.873277	1.27e-06	1.7e-08	0.00381795	8.69e-05	0.392835	4.64e-06	7.63e-08	0.00983996	0.00026638	0.563194	53.2712	9.65e-10	0	0	0	0	0	Spp
FBgn0010602	5.84655	2.08232	2.26057	0.028375	-0.149878	0.178253	23.2721	26.8478	0.447736	-1.4239	1.45081	5.32e-16	3.28e-17	0.659136	0.169827	0.162274	1.43e-14	1.66e-15	0.799231	0.29657	0.285715	419.868	2.81e-18	1	1	0	0	0	lwr
FBgn0043364	5.63608	-0.465918	-0.244278	-0.16078	-0.382421	0.22164	-3.50706	-1.84739	-1.18158	-2.96655	1.18246	0.00220793	0.0794764	0.251177	0.00760548	0.250835	0.00586009	0.157002	0.404134	0.018776	0.403668	8.13104	0.000969932	0	0	0	0	0	cbt
FBgn0031258	4.62003	-0.949232	-0.922173	-0.219525	-0.246584	0.0270591	-7.62692	-7.46468	-1.59582	-2.26727	0.154305	2.35e-07	3.26e-07	0.126145	0.034563	0.878909	9.3e-07	1.27e-06	0.232144	0.0755101	0.927889	40.4671	1.06e-08	0	0	0	0	0	CG4297
FBgn0015924	7.39818	1.84428	1.77474	0.00697851	0.0765202	-0.0695417	21.4847	22.1123	0.101142	0.804367	-0.591752	2.5e-15	1.43e-15	0.920441	0.430605	0.56062	4.96e-14	3.12e-14	0.953867	0.60173	0.722742	316.935	4.49e-17	1	1	0	0	0	crq
FBgn0031253	5.23692	0.479673	0.541918	-0.0650727	-0.127319	0.0622459	5.59483	6.66849	-0.85125	-1.4137	0.52693	1.75e-05	1.68e-06	0.404667	0.172766	0.604015	5.75e-05	6.07e-06	0.575361	0.300612	0.759167	26.0249	4.03e-07	0	0	0	0	0	CG11885
FBgn0031252	2.70702	8.18198	6.90081	0.0967337	1.3779	-1.28117	16.9562	17.9461	0.951173	2.26415	-2.0764	2.28e-13	7.8e-14	0.352825	0.0347866	0.0509067	2.44e-12	9.42e-13	0.520706	0.0759497	0.106628	204.947	3.18e-15	1	1	0	0	0	CG13690
FBgn0031251	3.89889	-3.20877	-2.80124	0.46868	0.0611508	0.40753	-14.63	-15.067	1.76674	0.551443	1.41737	3.57e-12	2.07e-12	0.0924673	0.587414	0.171702	2.92e-11	1.78e-11	0.178777	0.745571	0.299168	148.025	7.34e-14	-1	-1	0	0	0	CG4213
FBgn0031250	4.49237	0.828388	1.14182	-0.291034	-0.604468	0.313434	5.89218	7.69657	-2.44575	-3.63749	1.53352	9.03e-06	2.05e-07	0.0237896	0.00163047	0.140753	3.05e-05	8.14e-07	0.0538791	0.00440034	0.254212	37.4373	2.05e-08	0	1	0	0	0	Ent1
FBgn0051921	2.71915	-11.4653	-11.9547	-0.580897	-0.0915062	-0.48939	-27.1526	-28.3259	-0.978307	-1.47544	-0.819739	2.63e-17	1.15e-17	0.339561	0.155602	0.421988	1.41e-15	7.99e-16	0.506428	0.275871	0.593038	514.043	3.8e-19	-1	-1	0	0	0	CG31921
FBgn0031249	4.56517	-1.03391	-1.25825	-0.858128	-0.633791	-0.224336	-5.71981	-5.92109	-3.81865	-3.8336	-0.804122	1.33e-05	8.47e-06	0.00106827	0.00103156	0.430743	4.4e-05	2.86e-05	0.00294446	0.00284815	0.60188	32.377	6.9e-08	-1	-1	0	0	0	CG11911
FBgn0031248	2.81494	-1.19552	-1.31608	-0.0522436	0.0683232	-0.120567	-4.22228	-5.01283	-0.166468	0.303713	-0.312241	0.000415112	6.6e-05	0.869453	0.764471	0.758076	0.00119144	0.000204209	0.922057	0.854119	0.850008	14.2714	3.28e-05	-1	-1	0	0	0	CG11912
FBgn0067779	4.8231	1.82218	1.97821	0.0194179	-0.13661	0.156028	14.975	17.5226	0.236587	-0.946877	0.940005	2.32e-12	1.23e-13	0.815374	0.354957	0.358385	1.98e-11	1.41e-12	0.88565	0.523056	0.526891	176.574	1.34e-14	1	1	0	0	0	dbr
FBgn0031213	6.65827	1.03237	0.797039	-0.0961731	0.139155	-0.235329	16.5595	13.6942	-1.76969	2.11698	-2.7592	3.56e-13	1.2e-11	0.0919628	0.0469379	0.0120691	3.63e-12	8.81e-11	0.177964	0.0992209	0.0288674	154.67	4.81e-14	1	0	0	0	0	galectin
FBgn0031214	-0.0411368	-2.33577	-2.35879	0.147769	0.170789	-0.0230205	-5.06216	-5.44814	0.287966	0.46137	-0.0363825	5.89e-05	2.44e-05	0.776324	0.649492	0.971337	0.000183094	7.9e-05	0.861469	0.79367	0.983878	18.5116	5.34e-06	-1	-1	0	0	0	CG11374
FBgn0031216	4.23447	1.79823	1.78408	-0.236438	-0.22228	-0.014158	9.77373	10.0623	-1.89867	-0.996261	-0.0554099	4.46e-09	2.73e-09	0.0720726	0.330977	0.956359	2.16e-08	1.36e-08	0.144251	0.496985	0.975367	66.9836	1.23e-10	1	1	0	0	0	Zir
FBgn0031217	4.41766	1.4766	1.81471	0.0368889	-0.301226	0.338115	11.5257	14.6522	0.407532	-1.96253	1.89748	2.63e-10	3.47e-12	0.687929	0.0637057	0.072237	1.53e-09	2.85e-11	0.81368	0.129702	0.144538	115.857	7.58e-13	1	1	0	0	0	Creld
FBgn0001142	7.83663	0.987909	1.16111	0.126731	-0.0464681	0.173199	9.86356	12.2275	1.44174	-0.436708	1.25491	3.83e-09	9.24e-11	0.164789	0.666982	0.22392	1.87e-08	5.83e-10	0.289337	0.80334	0.369726	82.1744	1.89e-11	0	1	0	0	0	Gs1
FBgn0031224	4.68652	1.61702	1.60521	0.0657771	0.0775892	-0.0118121	13.1513	14.8153	0.775276	0.55338	-0.0720773	2.5e-11	2.83e-12	0.44721	0.586112	0.943253	1.74e-10	2.37e-11	0.618405	0.744516	0.96771	130.708	2.41e-13	1	1	0	0	0	CG11454
FBgn0031228	7.6794	0.335389	0.387195	-0.191945	-0.24375	0.0518055	4.85649	5.67351	-2.91083	-3.42039	0.533573	9.46e-05	1.47e-05	0.00861764	0.00269863	0.599494	0.000289084	4.86e-05	0.0211084	0.0070784	0.755245	25.2411	5.12e-07	0	0	0	0	0	ND-15
FBgn0031229	5.68926	2.59162	2.72606	-0.0184503	-0.152892	0.134442	20.1257	22.5583	-0.224703	-0.977913	0.761299	8.77e-15	9.73e-16	0.82448	0.339751	0.455326	1.43e-13	2.3e-14	0.891451	0.506618	0.626503	304.231	6.7e-17	1	1	0	0	0	CG3436
FBgn0031231	5.11827	2.01031	2.12974	-0.0458645	-0.165289	0.119424	16.3536	18.369	-0.553386	-1.12245	0.706741	4.5e-13	5.02e-14	0.586108	0.274914	0.487848	4.49e-12	6.4e-13	0.744516	0.432874	0.657703	201.649	3.72e-15	1	1	0	0	0	mRpL10
FBgn0031233	4.93719	1.62044	1.31706	0.0449071	0.348285	-0.303378	14.794	14.3833	0.585237	2.89291	-2.12499	2.91e-12	4.88e-12	0.564907	0.00896995	0.0461882	2.42e-11	3.88e-11	0.726354	0.0219089	0.0977914	144.508	9.24e-14	1	1	0	0	0	Tbc1d15-17
FBgn0031235	0.553401	-7.69032	-7.86329	-0.184656	-0.0116874	-0.172969	-26.0324	-26.7913	-0.456431	-0.11842	-0.415362	6e-17	3.42e-17	0.652978	0.906911	0.682281	2.66e-15	1.71e-15	0.795537	0.945422	0.810969	465.164	1.02e-18	-1	-1	0	0	0	CG13693
FBgn0031240	1.49841	-8.62529	-8.32114	0.213358	-0.0907976	0.304155	-19.0994	-18.4851	0.339523	-0.839791	0.477003	2.39e-14	4.45e-14	0.737741	0.410912	0.638509	3.38e-13	5.76e-13	0.838541	0.581608	0.78589	235.587	8.18e-16	-1	-1	0	0	0	CG3345
FBgn0003444	3.86296	3.2172	3.28477	-0.115325	-0.182892	0.0675674	15.9894	17.1637	-1.2065	-0.701496	0.243322	6.86e-13	1.81e-13	0.241646	0.491044	0.810224	6.54e-12	1.99e-12	0.392171	0.660938	0.882455	183.814	9.12e-15	1	1	0	0	0	smo
FBgn0031247	6.16094	-0.81204	-0.667424	-0.0154965	-0.160113	0.144617	-10.8174	-9.25004	-0.198711	-2.32078	1.38891	7.94e-10	1.11e-08	0.844487	0.0309351	0.18007	4.28e-09	5.11e-08	0.905302	0.0683534	0.310696	68.7667	9.71e-11	0	0	0	0	0	CG11562
FBgn0024352	7.04239	2.45284	2.77459	0.0101684	-0.311576	0.321744	29.8231	34.467	0.168005	-3.18307	2.79569	4.18e-18	2.41e-19	0.868259	0.00465607	0.0111344	3.89e-16	6.02e-17	0.921428	0.0118561	0.0267928	693.027	1.96e-20	1	1	0	0	0	Stip1
FBgn0020622	6.40318	1.82268	2.29826	-0.0976946	-0.573281	0.475586	20.237	24.8044	-1.37906	-5.30486	3.68053	7.89e-15	1.54e-16	0.183042	3.38e-05	0.00147488	1.31e-13	5.45e-15	0.314706	0.000107732	0.00400252	349.042	1.74e-17	1	1	0	0	0	Pi3K21B
FBgn0017457	5.00199	2.41515	2.47669	-0.0362166	-0.0977574	0.0615409	16.9014	18.7592	-0.414067	-0.562531	0.316322	2.42e-13	3.36e-14	0.683214	0.57998	0.755022	2.57e-12	4.52e-13	0.811453	0.739146	0.848418	212.217	2.26e-15	1	1	0	0	0	U2af38
FBgn0025686	1.82	-1.42173	-1.65047	-1.01996	-0.791223	-0.228741	-3.81584	-3.82858	-2.19933	-2.39013	-0.401449	0.00107531	0.00104375	0.0397316	0.0267557	0.69233	0.00296243	0.00288041	0.08561	0.0599553	0.815876	13.2529	5.35e-05	-1	-1	0	0	0	Amnionless
FBgn0031245	5.70357	-1.10014	-1.29763	-0.728936	-0.531445	-0.19749	-9.91629	-10.5923	-5.59365	-5.22787	-1.19492	3.5e-09	1.14e-09	1.76e-05	4.03e-05	0.246041	1.72e-08	6e-09	5.77e-05	0.000127381	0.397603	89.7565	8.34e-12	-1	-1	0	0	0	CG3625
FBgn0031244	4.54762	0.00611145	0.0133279	-0.145133	-0.152349	0.00721643	0.0453486	0.103269	-1.12328	-1.13163	0.0386738	0.964277	0.918774	0.27457	0.271121	0.969532	0.980015	0.952933	0.432483	0.42841	0.982942	0.851389	0.482129	0	0	0	0	0	CG11601
FBgn0031238	3.65727	1.96947	1.95465	-0.0311643	-0.0163485	-0.0148158	12.0568	13.1241	-0.306606	-0.0832831	-0.0670234	1.19e-10	2.6e-11	0.7623	0.934451	0.947226	7.34e-10	1.8e-10	0.852731	0.962122	0.970071	105.715	1.8e-12	1	1	0	0	0	Dus1
FBgn0031239	2.01293	-2.26168	-2.0392	-0.247633	-0.470104	0.222471	-7.68387	-6.782	-0.686382	-2.17115	0.528729	2.1e-07	1.32e-06	0.500321	0.0420756	0.602789	8.34e-07	4.83e-06	0.669605	0.0900607	0.758187	36.4198	2.59e-08	-1	-1	0	0	0	CG17075
FBgn0031232	-0.0952088	-2.95548	-3.45005	-0.717502	-0.222932	-0.49457	-5.71684	-6.43643	-1.13749	-0.563163	-0.664117	1.33e-05	2.76e-06	0.268725	0.579558	0.514169	4.42e-05	9.76e-06	0.425516	0.738732	0.682265	25.1914	5.2e-07	-1	-1	0	0	0	CG11617
FBgn0031227	3.50995	2.48778	3.168	0.197611	-0.482607	0.680217	10.9219	13.8091	1.611	-1.61347	2.10407	6.72e-10	1.03e-11	0.122787	0.122246	0.0481686	3.66e-09	7.66e-11	0.227103	0.226293	0.101554	103.467	2.2e-12	1	1	0	0	0	Pus10
FBgn0051974	5.02791	-2.01308	-1.82975	-0.0551567	-0.238478	0.183322	-17.2739	-16.2924	-0.400863	-2.79852	1.13269	1.61e-13	4.83e-13	0.692754	0.0110649	0.270687	1.79e-12	4.77e-12	0.816105	0.0266398	0.427844	189.949	6.63e-15	-1	-1	0	0	0	CG31974
FBgn0031219	-0.620176	-1.08468	-2.5016	-1.32715	0.0897701	-1.41692	-1.94435	-4.221	-2.08314	0.177228	-1.74088	0.0659943	0.000416356	0.0502277	0.861105	0.0970053	0.133824	0.00119486	0.105361	0.916781	0.186168	7.84783	0.00116915	0	-1	0	0	0	CG13694
FBgn0026787	4.41041	0.447515	0.6622	0.179592	-0.0350925	0.214685	3.14673	5.18483	1.49029	-0.236512	1.12314	0.00505838	4.44e-05	0.151688	0.815431	0.274628	0.012821	0.000139888	0.270234	0.885674	0.432524	12.3618	8.38e-05	0	0	0	0	0	Nhe1
FBgn0002931	1.16319	-2.61072	-2.66032	0.10831	0.157903	-0.049593	-7.01063	-7.64347	0.248762	0.595768	-0.0972942	8.22e-07	2.28e-07	0.806071	0.557986	0.923457	3.06e-06	9.01e-07	0.879737	0.720598	0.955626	35.9325	2.9e-08	-1	-1	0	0	0	net
FBgn0051973	1.8346	-1.90017	-2.19653	-0.295364	0.000998914	-0.296363	-6.42809	-7.57006	-0.84306	0.00452042	-0.715479	2.81e-06	2.64e-07	0.409124	0.996438	0.482549	9.93e-06	1.04e-06	0.579842	0.998062	0.652894	32.9421	5.98e-08	-1	-1	0	0	0	Cda5
FBgn0002121	6.77795	2.46002	2.46684	-0.0445995	-0.0514224	0.0068229	25.4931	27.2549	-0.637885	-0.457827	0.0515706	9.03e-17	2.45e-17	0.530755	0.651992	0.95938	3.64e-15	1.33e-15	0.697449	0.795109	0.977421	463.975	1.05e-18	1	1	0	0	0	l(2)gl
FBgn0036970	3.4766	-11.0346	-10.0037	0.708101	-0.322708	1.03081	-20.6204	-20.8377	0.990871	-4.11555	1.43384	5.5e-15	4.5e-15	0.333538	0.000533041	0.167005	9.66e-14	8.11e-14	0.499792	0.00151463	0.292461	288.976	1.11e-16	-1	-1	0	0	0	Spn77Bc
FBgn0036974	7.56195	1.30366	1.18355	-0.0133299	0.106778	-0.120108	19.7294	19.0553	-0.235223	1.50816	-1.32443	1.28e-14	2.49e-14	0.816418	0.147085	0.200236	1.98e-13	3.51e-13	0.886188	0.263381	0.338132	251.319	4.35e-16	1	1	0	0	0	eRF1
FBgn0036975	3.74157	-1.44959	-1.23043	-0.990011	-1.20918	0.219168	-9.82168	-6.43727	-4.95656	-8.90864	0.907562	4.11e-09	2.75e-06	7.51e-05	2.06e-08	0.374872	2e-08	9.74e-06	0.000231386	9.14e-08	0.544519	77.4755	3.26e-11	-1	-1	0	-1	0	CG5618
FBgn0024887	3.53785	1.2802	1.13947	-0.121643	0.019088	-0.140731	6.5429	6.4179	-0.845512	0.0861357	-0.532649	2.2e-06	2.87e-06	0.407787	0.932212	0.600122	7.85e-06	1.01e-05	0.578562	0.960865	0.755799	28.1538	2.15e-07	1	1	0	0	0	kin17
FBgn0001259	-1.93715	-1.81445	-2.19226	-0.980118	-0.602305	-0.377813	-3.81814	-4.55246	-1.89394	-1.38208	-0.558435	0.00106954	0.000191815	0.0727284	0.182129	0.58272	0.00294773	0.000568457	0.145375	0.313405	0.741511	13.5433	4.64e-05	-1	-1	0	0	0	in
FBgn0036980	5.29716	1.5487	1.66621	-0.0628259	-0.18034	0.117514	15.5818	17.6404	-0.843762	-1.56633	0.85705	1.11e-12	1.08e-13	0.408741	0.132894	0.401529	1.01e-11	1.26e-12	0.579456	0.242505	0.572326	185.216	8.47e-15	1	1	0	0	0	RhoBTB
FBgn0036985	-1.36036	-1.62103	-2.12444	-1.09398	-0.590575	-0.503408	-2.83683	-3.51724	-1.69566	-1.12596	-0.605441	0.0101636	0.00215638	0.1054	0.273457	0.551667	0.0246208	0.00573538	0.199729	0.431139	0.715408	8.13812	0.000965455	-1	-1	0	0	0	zye
FBgn0036991	3.98974	2.77674	3.33958	0.0786915	-0.484149	0.56284	16.5768	19.6352	0.912329	-2.17506	2.35776	3.49e-13	1.41e-14	0.372418	0.0417432	0.0286368	3.56e-12	2.14e-13	0.541986	0.0894506	0.0637793	220.482	1.56e-15	1	1	0	0	0	CtIP
FBgn0036993	4.55272	-1.3859	-1.05458	-0.484878	-0.816201	0.331323	-9.2981	-6.36277	-2.6868	-6.23825	1.48638	1.02e-08	3.23e-06	0.0141491	4.23e-06	0.152709	4.72e-08	1.14e-05	0.0334408	1.47e-05	0.271677	55.5193	6.68e-10	-1	-1	0	0	0	CG5910
FBgn0036996	4.76456	-0.833059	-1.12926	-0.851887	-0.555689	-0.296198	-5.46714	-6.41915	-4.6356	-3.89112	-1.27268	2.34e-05	2.86e-06	0.000158035	0.000901695	0.21767	7.58e-05	1.01e-05	0.000472241	0.00250454	0.361569	35.8911	2.93e-08	0	-1	0	0	0	mag
FBgn0036997	0.728786	-2.45221	-2.0314	-0.414539	-0.835347	0.420808	-4.61757	-3.61606	-0.652007	-1.89958	0.544344	0.000164811	0.0017139	0.52179	0.0719469	0.592198	0.000491668	0.0046156	0.689333	0.144025	0.749486	12.5526	7.6e-05	-1	-1	0	0	0	Tdh
FBgn0036998	4.89069	2.12552	1.99379	-0.157207	-0.0254785	-0.131728	16.3899	16.8153	-1.86072	-0.165365	-0.749654	4.32e-13	2.67e-13	0.0774906	0.87031	0.462155	4.33e-12	2.8e-12	0.153544	0.922501	0.633118	184.549	8.77e-15	1	1	0	0	0	CG5969
FBgn0036999	3.36816	1.12697	1.32439	0.0747065	-0.122708	0.197415	4.70841	5.99755	0.422376	-0.448761	0.606206	0.000133413	7.16e-06	0.677239	0.658409	0.551169	0.00040158	2.44e-05	0.80858	0.798858	0.714981	19.2717	3.98e-06	1	1	0	0	0	isoQC
FBgn0037001	6.94971	-1.15244	-1.18765	0.120524	0.15573	-0.035206	-11.8573	-13.0856	1.18271	1.82278	-0.264746	1.59e-10	2.74e-11	0.250739	0.0832606	0.793903	9.63e-10	1.89e-10	0.403554	0.163399	0.872011	105.29	1.87e-12	-1	-1	0	0	0	ND-39
FBgn0052425	7.65132	-1.48633	-1.44064	-0.250021	-0.295711	0.0456902	-24.7295	-23.9396	-3.77734	-5.53647	0.537202	1.63e-16	3.07e-16	0.00117657	2e-05	0.59703	5.7e-15	9.31e-15	0.00322714	6.53e-05	0.753175	409.441	3.6e-18	-1	-1	0	0	0	CG32425
FBgn0037003	2.65842	-5.26143	-5.56753	-0.656411	-0.350304	-0.306106	-14.7016	-14.591	-1.29553	-2.69008	-0.585132	3.26e-12	3.75e-12	0.209832	0.014048	0.564976	2.69e-11	3.06e-11	0.350935	0.0332262	0.726387	145.666	8.56e-14	-1	-1	0	0	0	CG18281
FBgn0037004	1.48672	-8.37987	-7.38533	0.771275	-0.223267	0.994541	-18.5666	-17.3444	1.2653	-1.9246	1.60281	4.09e-14	1.49e-13	0.220248	0.0685641	0.12459	5.35e-13	1.67e-12	0.364932	0.138264	0.22983	215.831	1.92e-15	-1	-1	0	0	0	CG17637
FBgn0037005	-1.373	-3.79777	-2.44081	0.609598	-0.74736	1.35696	-6.38279	-4.03461	0.885153	-1.50769	1.59918	3.09e-06	0.000644348	0.38655	0.147204	0.125397	1.09e-05	0.00181542	0.556548	0.263539	0.231111	19.0597	4.31e-06	-1	-1	0	0	0	CG5078
FBgn0037009	2.8816	1.13009	0.807348	-0.0291334	0.293614	-0.322747	5.28791	4.34363	-0.177342	1.27258	-1.13951	3.51e-05	0.000312449	0.861016	0.217703	0.267898	0.000111762	0.000908334	0.91673	0.361615	0.424563	15.9582	1.53e-05	1	0	0	0	0	CG5104
FBgn0037011	4.07262	0.0423292	0.0922507	0.0500312	0.000109657	0.0499215	0.275181	0.662149	0.35198	0.000725156	0.240543	0.785988	0.515403	0.72852	0.999429	0.812348	0.867518	0.683369	0.83381	0.999775	0.883729	0.188701	0.902844	0	0	0	0	0	Nubp2
FBgn0001323	3.1877	-2.56341	-2.317	-0.0949163	-0.341328	0.246411	-12.8717	-11.898	-0.379809	-2.77477	0.884655	3.68e-11	1.5e-10	0.708074	0.0116615	0.386812	2.48e-10	9.12e-10	0.823085	0.0279632	0.556792	104.31	2.04e-12	-1	-1	0	0	0	knrl
FBgn0037012	3.96385	-1.21843	-1.54052	-0.0839434	0.238147	-0.32209	-6.17113	-8.44871	-0.377938	1.5738	-1.19845	4.89e-06	4.81e-08	0.709441	0.131157	0.244695	1.69e-05	2.05e-07	0.82374	0.239814	0.396002	36.5116	2.54e-08	-1	-1	0	0	0	Rcd2
FBgn0037008	2.68266	1.58686	1.3025	-0.167761	0.116596	-0.284357	8.17462	7.34943	-1.19776	0.524201	-1.08182	8.09e-08	4.11e-07	0.244957	0.605876	0.292154	3.36e-07	1.58e-06	0.396304	0.760606	0.452914	40.5495	1.04e-08	1	1	0	0	0	mTerf3
FBgn0037007	7.3306	-1.12659	-1.02437	0.202447	0.100232	0.102214	-13.1373	-12.8284	2.27494	1.31486	0.872312	2.55e-11	3.91e-11	0.0340203	0.203374	0.393348	1.77e-10	2.62e-10	0.0744584	0.342394	0.563731	114.633	8.38e-13	-1	-1	0	0	0	BNIP3
FBgn0037000	2.96258	0.171841	0.96715	-0.0181905	-0.813499	0.795309	1.05776	5.63202	-0.122702	-4.41809	3.36436	0.302724	1.61e-05	0.903563	0.000262516	0.00307135	0.465108	5.31e-05	0.943198	0.000768467	0.00800996	14.3344	3.19e-05	0	0	0	0	0	ZnT77C
FBgn0052428	6.67919	1.59688	1.76758	0.0512988	-0.119395	0.170694	20.14	23.4808	0.802996	-1.34567	1.56125	8.65e-15	4.47e-16	0.431378	0.193408	0.134087	1.41e-13	1.25e-14	0.602422	0.328755	0.244356	318.275	4.3e-17	1	1	0	0	0	CG32428
FBgn0036995	-0.984478	-4.32923	-4.27017	0.211585	0.152522	0.059063	-8.8789	-9.00032	0.365113	0.427964	0.0868162	2.17e-08	1.74e-08	0.718844	0.673232	0.931677	9.61e-08	7.81e-08	0.828794	0.806574	0.960556	53.3827	9.47e-10	-1	-1	0	0	0	atk
FBgn0036994	4.18624	4.3083	3.95301	0.0954127	0.450713	-0.3553	25.0563	28.111	1.48754	2.11938	-1.59955	1.27e-16	1.34e-17	0.152406	0.0467119	0.125313	4.7e-15	8.89e-16	0.271222	0.0987985	0.230988	473.296	8.6e-19	1	1	0	0	0	CG5199
FBgn0036992	5.67757	-1.25197	-1.39694	-0.427301	-0.282332	-0.144969	-9.74179	-10.4922	-2.89872	-2.52396	-0.783417	4.71e-09	1.34e-09	0.00885423	0.0201345	0.442524	2.28e-08	7e-09	0.0216465	0.0462578	0.613526	73.2288	5.47e-11	-1	-1	0	0	0	Hpd
FBgn0036990	4.43179	1.63148	1.77995	-0.143091	-0.291558	0.148467	8.28698	9.28475	-1.0362	-1.22723	0.540289	6.53e-08	1.05e-08	0.312426	0.233928	0.59494	2.74e-07	4.82e-08	0.476115	0.382348	0.751514	52.3855	1.12e-09	1	1	0	0	0	mRpL15
FBgn0029158	4.87775	-0.0256684	-0.136347	-0.144191	-0.0335131	-0.110678	-0.223165	-1.25182	-1.29634	-0.297139	-0.698695	0.825661	0.225018	0.209559	0.769412	0.492755	0.892259	0.371089	0.350573	0.857346	0.662467	0.954238	0.433347	0	0	0	0	0	Las
FBgn0036988	3.25733	1.56451	1.63884	-0.156636	-0.23097	0.0743344	7.37131	8.01919	-1.05869	-0.90648	0.252289	3.93e-07	1.09e-07	0.302311	0.37543	0.803382	1.52e-06	4.47e-07	0.464672	0.54512	0.878139	40.135	1.14e-08	1	1	0	0	0	CG5262
FBgn0036987	3.17894	1.71662	1.818	0.288078	0.186707	0.101371	7.77904	9.6178	2.03733	0.735542	0.348878	1.74e-07	5.84e-09	0.0550119	0.470513	0.730812	6.97e-07	2.78e-08	0.11414	0.641322	0.834996	51.9677	1.2e-09	1	1	0	0	0	CG5274
FBgn0036986	0.598384	-2.27824	-2.77121	-0.0506296	0.442346	-0.492975	-4.29347	-5.60994	-0.0839187	1.10039	-0.67999	0.000351375	1.69e-05	0.933952	0.284177	0.504275	0.00101598	5.57e-05	0.961725	0.443686	0.673257	16.7404	1.1e-05	-1	-1	0	0	0	CG5282
FBgn0036984	-0.397837	-3.71748	-2.69662	0.896736	-0.124122	1.02086	-7.1671	-5.73549	1.52511	-0.326674	1.45823	5.95e-07	1.28e-05	0.142827	0.747295	0.160239	2.25e-06	4.25e-05	0.257207	0.843754	0.282754	28.5147	1.94e-07	-1	-1	0	0	0	CG13248
FBgn0028978	4.25111	0.335744	0.568584	-0.339515	-0.572355	0.23284	2.97459	4.77336	-3.22686	-4.54506	1.41891	0.00746908	0.000114734	0.00421246	0.000195155	0.171261	0.0184648	0.000347465	0.0107949	0.000577955	0.298591	20.5584	2.47e-06	0	0	0	0	0	trbl
FBgn0027565	5.30265	2.01285	1.80576	-0.00662651	0.200461	-0.207088	17.4244	18.0269	-0.0848159	1.5252	-1.35439	1.36e-13	7.17e-14	0.933248	0.142805	0.190655	1.55e-12	8.73e-13	0.96141	0.257202	0.324949	209.97	2.51e-15	1	1	0	0	0	CG5498
FBgn0001247	4.87391	0.38457	0.411466	-0.0410376	-0.0679342	0.0268966	3.20423	3.67007	-0.382491	-0.546313	0.163766	0.0044363	0.00151126	0.706115	0.590869	0.871552	0.0113305	0.0040952	0.822087	0.748327	0.923274	8.03353	0.00103398	0	0	0	0	0	Ide
FBgn0036978	-1.43873	-2.49314	-0.926568	1.10023	-0.466344	1.56657	-4.14092	-1.62194	1.73076	-0.873938	1.88751	0.000502276	0.120411	0.0988322	0.392483	0.0736295	0.0014311	0.223498	0.189172	0.562785	0.146935	6.78211	0.0024377	-1	0	0	0	0	Toll-9
FBgn0036973	3.63508	0.800268	0.90526	0.0675645	-0.0374266	0.104991	5.07415	6.35531	0.541544	-0.217546	0.494036	5.73e-05	3.28e-06	0.594091	0.829978	0.626641	0.000178386	1.15e-05	0.750973	0.895318	0.777167	21.9285	1.52e-06	0	0	0	0	0	Rbbp5
FBgn0037014	-1.22834	-2.86957	-1.34942	1.10685	-0.413296	1.52015	-4.322	-2.15843	1.55085	-0.727998	1.66689	0.000328672	0.0431744	0.136555	0.475018	0.111057	0.000953213	0.0921468	0.24813	0.645507	0.208839	7.96842	0.00107932	-1	0	0	0	0	CG13251
FBgn0037016	4.40728	-1.75672	-1.7001	-0.398248	-0.454864	0.0566159	-13.2798	-12.2197	-2.43699	-4.51484	0.294907	2.1e-11	9.35e-11	0.0242356	0.000209413	0.771092	1.48e-10	5.89e-10	0.0547907	0.000618239	0.858552	116.66	7.1e-13	-1	-1	0	0	0	CG13252
FBgn0040634	3.74357	1.52254	1.08345	-0.180625	0.258471	-0.439096	8.96549	7.38155	-1.51374	1.35952	-1.95621	1.85e-08	3.85e-07	0.14567	0.189052	0.0644929	8.29e-08	1.49e-06	0.261379	0.322784	0.131159	45.5079	3.85e-09	1	1	0	0	0	CG4186
FBgn0016696	6.80824	0.272948	0.621583	0.0986421	-0.249993	0.348635	3.97392	9.37142	1.53826	-3.53374	3.6513	0.000742783	8.98e-09	0.139593	0.00207538	0.00157886	0.00208025	4.17e-08	0.252528	0.00553099	0.00426918	34.8726	3.73e-08	0	0	0	0	0	Pitslre
FBgn0037020	5.64269	1.08628	1.12353	-0.047373	-0.084628	0.037255	10.5779	11.6441	-0.559059	-0.751671	0.264386	1.17e-09	2.2e-10	0.582303	0.460968	0.794177	6.13e-09	1.29e-09	0.741298	0.632048	0.872163	82.6386	1.8e-11	1	1	0	0	0	Pex14
FBgn0037024	7.12803	0.954492	1.0349	0.100633	0.0202218	0.0804108	11.9571	13.7973	1.43994	0.239748	0.734095	1.37e-10	1.05e-11	0.165292	0.812956	0.471375	8.4e-10	7.77e-11	0.290037	0.884013	0.642088	111.326	1.11e-12	0	1	0	0	0	tzn
FBgn0037025	3.52405	3.40901	4.30136	-0.0512556	-0.943604	0.892348	15.5436	17.6126	-0.517156	-3.01544	2.71855	1.16e-12	1.11e-13	0.610697	0.00681242	0.0131982	1.05e-11	1.29e-12	0.764524	0.0169438	0.0313592	186.612	7.88e-15	1	1	0	0	0	Spc105R
FBgn0037027	5.94359	2.14276	2.43313	0.0583649	-0.232006	0.290371	20.1258	23.8649	0.774686	-1.83108	1.9698	8.77e-15	3.26e-16	0.447551	0.081968	0.0628103	1.43e-13	9.76e-15	0.61875	0.161179	0.128075	324.261	3.58e-17	1	1	0	0	0	HIPP1
FBgn0037030	-0.52934	-4.59243	-4.25409	0.995917	0.657576	0.338341	-10.9024	-10.9836	1.99865	2.33732	0.591267	6.93e-10	6.1e-10	0.0593646	0.029887	0.560938	3.77e-09	3.34e-09	0.122001	0.0662812	0.723071	82.9694	1.73e-11	-1	-1	0	0	0	CG3288
FBgn0040636	4.61108	-2.34607	-2.81987	-0.581373	-0.107575	-0.473798	-21.1313	-23.2159	-3.94095	-1.47532	-2.87922	3.44e-15	5.58e-16	0.000802407	0.155634	0.00924823	6.46e-14	1.49e-14	0.00223929	0.27591	0.0225376	334.046	2.68e-17	-1	-1	0	0	0	CG13255
FBgn0037031	3.25942	1.99959	2.32189	-0.179304	-0.501602	0.322298	9.47923	10.7411	-1.33782	-1.85318	1.06708	7.43e-09	8.97e-10	0.19591	0.078608	0.298595	3.49e-08	4.79e-09	0.332355	0.155481	0.460238	70.041	8.21e-11	1	1	0	0	0	CG11456
FBgn0040637	1.2944	-0.347206	-0.872911	-0.393088	0.132617	-0.525706	-0.86166	-2.22744	-0.94586	0.350412	-0.935268	0.399047	0.0375132	0.355463	0.729678	0.360761	0.569671	0.0813174	0.523591	0.834402	0.529502	1.94355	0.154961	0	0	0	0	0	CG11458
FBgn0037035	1.02048	-8.60961	-8.80132	-0.184656	0.00705194	-0.191708	-26.7073	-27.3934	-0.412801	0.0839745	-0.421207	3.64e-17	2.22e-17	0.684127	0.933908	0.678078	1.79e-15	1.25e-15	0.811763	0.961707	0.808916	487.89	6.37e-19	-1	-1	0	0	0	CG10589
FBgn0011591	2.2228	-0.671069	-0.529683	0.354922	0.213536	0.141386	-2.26299	-2.0753	1.21276	0.822311	0.361364	0.03487	0.0510189	0.239297	0.420556	0.721601	0.0761123	0.106827	0.389117	0.591639	0.830277	3.849	0.0251385	0	0	0	0	0	fng
FBgn0052432	2.29506	-3.37542	-2.58099	0.455509	-0.338925	0.794434	-12.5334	-10.5079	1.37921	-2.19765	2.17951	5.94e-11	1.31e-09	0.182997	0.039868	0.0413677	3.87e-10	6.83e-09	0.314635	0.0858629	0.0887355	89.9922	8.14e-12	-1	-1	0	0	0	CG32432
FBgn0027055	5.5392	1.6597	1.72351	-0.0172341	-0.0810467	0.0638126	12.945	14.4513	-0.180761	-0.551812	0.364423	3.33e-11	4.48e-12	0.858367	0.587166	0.719351	2.26e-10	3.59e-11	0.914898	0.745367	0.829068	125.288	3.61e-13	1	1	0	0	0	CSN3
FBgn0037026	2.87676	1.38605	1.52947	0.00807003	-0.135358	0.143428	6.71922	7.91311	0.0543016	-0.562899	0.507379	1.51e-06	1.34e-07	0.957231	0.579734	0.617415	5.48e-06	5.43e-07	0.975993	0.738888	0.770097	35.8457	2.96e-08	1	1	0	0	0	CG3634
FBgn0037023	-0.635553	-5.28834	-5.50914	-0.184656	0.0361498	-0.220806	-14.9068	-15.8765	-0.416733	0.161792	-0.444949	2.53e-12	7.83e-13	0.681294	0.873086	0.661115	2.13e-11	7.38e-12	0.81056	0.924202	0.800306	158.034	3.92e-14	-1	-1	0	0	0	CG3698
FBgn0027364	1.90593	2.96438	2.50789	-0.366672	0.0898151	-0.456487	8.73018	7.74898	-1.75839	0.21375	-0.973142	2.85e-08	1.85e-07	0.0939126	0.832897	0.342059	1.24e-07	7.38e-07	0.181082	0.897094	0.509191	46.0052	3.5e-09	1	1	0	0	0	Six4
FBgn0037022	3.50954	1.51815	1.71964	-0.1592	-0.360686	0.201486	8.14313	9.29691	-1.2159	-1.58434	0.767207	8.59e-08	1.02e-08	0.238123	0.128738	0.451884	3.56e-07	4.72e-08	0.387595	0.236193	0.623093	52.1253	1.17e-09	1	1	0	0	0	CG11396
FBgn0037021	4.51072	2.62591	2.60137	0.157849	0.182395	-0.024546	17.4264	20.3203	1.9389	1.01225	-0.124142	1.36e-13	7.29e-15	0.0666954	0.323458	0.902437	1.54e-12	1.22e-13	0.134984	0.488393	0.94253	239.165	7.07e-16	1	1	0	0	0	Pcif1
FBgn0037019	4.67136	0.946306	0.818376	-0.0665587	0.0613719	-0.127931	8.59794	8.23576	-0.753423	0.515321	-0.862749	3.64e-08	7.2e-08	0.459938	0.611955	0.398462	1.57e-07	3.01e-07	0.630979	0.765604	0.569088	47.3889	2.7e-09	0	0	0	0	0	Pex16
FBgn0037018	3.63002	1.44223	1.61148	-0.0677419	-0.236997	0.169255	7.19589	8.40216	-0.480116	-0.992264	0.610133	5.61e-07	5.25e-08	0.636333	0.332875	0.548616	2.13e-06	2.23e-07	0.784248	0.49904	0.71299	41.0345	9.41e-09	1	1	0	0	0	CG4042
FBgn0037017	2.73895	1.86171	2.12316	-0.073379	-0.334822	0.261443	8.19497	9.52033	-0.486658	-1.1942	0.821254	7.78e-08	6.91e-09	0.631769	0.246315	0.421145	3.24e-07	3.26e-08	0.781014	0.397961	0.592221	52.9652	1.02e-09	1	1	0	0	0	CG4074
FBgn0037015	1.08545	-2.22346	-2.76896	-0.410986	0.134513	-0.545499	-5.72192	-7.2551	-0.892245	0.462764	-1.00153	1.32e-05	4.97e-07	0.382828	0.648508	0.328487	4.38e-05	1.9e-06	0.552779	0.792925	0.494196	28.441	1.98e-07	-1	-1	0	0	0	cmpy
FBgn0001320	1.95581	-3.30912	-2.95771	0.149906	-0.201504	0.35141	-12.1527	-11.4364	0.442094	-1.24836	0.935743	1.03e-10	3.01e-10	0.663146	0.226259	0.360522	6.45e-10	1.73e-09	0.801299	0.372602	0.529266	93.1065	5.92e-12	-1	-1	0	0	0	kni
FBgn0037037	0.115722	-6.89082	-6.90557	-0.184656	-0.169909	-0.014747	-23.6841	-23.8922	-0.473018	-1.35199	-0.0359589	3.78e-16	3.19e-16	0.641301	0.191408	0.97167	1.1e-14	9.62e-15	0.788013	0.32602	0.984033	377.812	7.96e-18	-1	-1	0	0	0	CG10588
FBgn0053283	-2.14751	-2.10207	-2.65338	-0.184656	0.366653	-0.551309	-3.77842	-4.97564	-0.31372	0.73709	-0.715388	0.00117358	7.19e-05	0.756969	0.469593	0.482604	0.00321934	0.000221785	0.849473	0.640359	0.65295	12.9989	6.07e-05	-1	-1	0	0	0	CR33283
FBgn0037042	-1.55934	-2.14212	-3.38161	-0.972464	0.267021	-1.23949	-4.02308	-6.55988	-1.64835	0.595302	-1.67246	0.000661997	2.12e-06	0.114838	0.558291	0.109941	0.00186306	7.58e-06	0.214886	0.72082	0.207093	19.7969	3.26e-06	-1	-1	0	0	0	CG12984
FBgn0037044	4.44939	2.05237	2.11507	0.238876	0.176171	0.0627053	12.5067	15.228	2.41119	0.923313	0.291666	6.18e-11	1.7e-12	0.0255946	0.366805	0.773533	4e-10	1.49e-11	0.0575871	0.536069	0.859875	130.451	2.46e-13	1	1	0	0	0	Pdss2
FBgn0028402	4.05543	1.64955	1.53663	0.164625	0.277547	-0.112921	9.19979	10.2848	1.40296	1.37569	-0.483826	1.22e-08	1.89e-09	0.1759	0.184067	0.633743	5.56e-08	9.63e-09	0.305066	0.316075	0.782249	64.5651	1.72e-10	1	1	0	0	0	Polr3E
FBgn0026179	5.52383	-1.63517	-1.2651	0.188083	-0.181992	0.370075	-17.1599	-14.3874	1.79467	-2.38373	2.85416	1.82e-13	4.86e-12	0.0877741	0.0271183	0.00977934	1.99e-12	3.87e-11	0.170983	0.0606916	0.0237467	168.165	2.15e-14	-1	-1	0	0	0	siz
FBgn0053284	2.21331	-10.8908	-10.5056	0.211585	-0.173579	0.385164	-26.8502	-25.9137	0.371712	-2.48723	0.671626	3.28e-17	6.56e-17	0.714	0.0217798	0.509474	1.66e-15	2.84e-15	0.826124	0.0497285	0.678075	465.168	1.02e-18	-1	-1	0	0	0	CG33284
FBgn0037050	0.188381	-3.34693	-4.22916	-0.69161	0.190621	-0.882231	-5.94887	-7.39501	-0.983976	0.492891	-1.0997	7.97e-06	3.75e-07	0.336834	0.627436	0.284471	2.7e-05	1.45e-06	0.5033	0.777783	0.444032	30.0881	1.26e-07	-1	-1	0	0	0	ICA69
FBgn0037057	3.50257	-1.79051	-2.45588	-0.723719	-0.0583471	-0.665371	-10.6468	-13.2398	-3.27525	-0.495537	-2.65746	1.04e-09	2.21e-11	0.00377016	0.6256	0.0150855	5.52e-09	1.55e-10	0.00972491	0.776528	0.0354725	99.0086	3.33e-12	-1	-1	0	0	0	CG10512
FBgn0037060	2.7083	-3.57985	-3.83086	-0.376442	-0.125437	-0.251005	-15.901	-16.6747	-1.24745	-1.12641	-0.78034	7.61e-13	3.12e-13	0.226585	0.273274	0.444292	7.19e-12	3.23e-12	0.373048	0.430992	0.615344	177.876	1.25e-14	-1	-1	0	0	0	CG10508
FBgn0028427	5.10857	1.0065	1.02197	0.00450519	-0.0109661	0.0154713	9.15848	10.1538	0.0509216	-0.0914465	0.103818	1.31e-08	2.35e-09	0.959891	0.928044	0.918343	5.96e-08	1.18e-08	0.977724	0.95848	0.952626	62.1912	2.41e-10	1	1	0	0	0	Ilk
FBgn0004865	1.59409	-2.92522	-2.03293	0.419915	-0.472378	0.892293	-8.38462	-6.17232	1.01608	-1.9381	1.85977	5.43e-08	4.88e-06	0.321675	0.0667984	0.077631	2.3e-07	1.69e-05	0.486437	0.135172	0.153782	36.5848	2.49e-08	-1	-1	0	0	0	Eip78C
FBgn0037061	4.64288	2.24193	2.52837	0.0795202	-0.206921	0.286441	16.7341	20.0476	0.983334	-1.252	1.55678	2.92e-13	9.45e-15	0.337142	0.224956	0.135143	3.03e-12	1.52e-13	0.503657	0.371039	0.245984	226.606	1.2e-15	1	1	0	0	0	Trmt112
FBgn0037059	0.116706	-6.85619	-6.93516	-0.184656	-0.105686	-0.0789703	-20.1782	-20.5902	-0.405476	-0.720671	-0.16506	8.34e-15	5.66e-15	0.689415	0.479417	0.870547	1.37e-13	9.88e-14	0.814277	0.649843	0.92267	277.223	1.67e-16	-1	-1	0	0	0	CG10510
FBgn0053056	4.39303	-1.07494	-0.826934	-0.0721392	-0.320146	0.248006	-9.27679	-7.35509	-0.566256	-3.22779	1.53608	1.06e-08	4.06e-07	0.577493	0.00420353	0.140125	4.89e-08	1.56e-06	0.736999	0.0107741	0.253281	49.3475	1.9e-09	-1	0	0	0	0	CG33056
FBgn0053054	4.73986	-0.893766	-0.823551	-0.0883767	-0.158592	0.070215	-6.49254	-6.21329	-0.595334	-1.31785	0.367426	2.45e-06	4.47e-06	0.55827	0.202389	0.717145	8.7e-06	1.55e-05	0.72082	0.341001	0.827859	27.5593	2.55e-07	0	0	0	0	0	CG33054
FBgn0041100	3.7011	-1.48364	-1.33207	0.158395	0.00682911	0.151566	-6.8651	-6.87313	0.655107	0.042511	0.522125	1.11e-06	1.09e-06	0.519833	0.966511	0.607295	4.09e-06	4.03e-06	0.687444	0.981272	0.761763	31.571	8.49e-08	-1	-1	0	0	0	park
FBgn0024150	0.925902	-2.40398	-2.34728	-0.212867	-0.269573	0.0567064	-5.60837	-5.51621	-0.422215	-0.810517	0.0938862	1.7e-05	2.09e-05	0.677354	0.427144	0.92613	5.59e-05	6.82e-05	0.808621	0.598305	0.957386	20.8863	2.19e-06	-1	-1	0	0	0	Ac78C
FBgn0037051	6.80801	1.09623	0.920702	-0.0321802	0.143348	-0.175528	14.7257	13.2845	-0.500055	1.81995	-1.72574	3.16e-12	2.08e-11	0.622471	0.083706	0.0997485	2.62e-11	1.47e-10	0.774186	0.164174	0.190572	131.764	2.23e-13	1	0	0	0	0	CG10565
FBgn0020294	0.787082	-1.59074	-2.88628	-1.63791	-0.342374	-1.29554	-3.83284	-6.06016	-3.13735	-0.962519	-2.05078	0.0010334	6.24e-06	0.00516757	0.347236	0.0535666	0.00285299	2.14e-05	0.0130758	0.514687	0.111529	20.1009	2.91e-06	-1	-1	-1	0	0	ko
FBgn0053285	0.577914	-7.66973	-7.97832	-0.184656	0.123926	-0.308582	-26.053	-27.3302	-0.458161	1.27511	-0.744307	5.91e-17	2.32e-17	0.651756	0.216824	0.465312	2.64e-15	1.28e-15	0.794886	0.360427	0.636351	475.378	8.23e-19	-1	-1	0	0	0	CG33285
FBgn0037045	2.86283	2.60938	2.50597	-0.18214	-0.0787313	-0.103409	9.62977	9.77733	-1.18407	-0.231709	-0.277248	5.72e-09	4.43e-09	0.250212	0.819109	0.784423	2.73e-08	2.15e-08	0.402886	0.887835	0.866424	63.1332	2.11e-10	1	1	0	0	0	CG10584
FBgn0003415	7.06648	1.27574	1.51098	0.0894783	-0.145768	0.235247	15.7024	19.4525	1.30119	-1.63947	2.09291	9.62e-13	1.68e-14	0.207924	0.116688	0.0492572	8.89e-12	2.5e-13	0.348386	0.217748	0.103563	207.721	2.79e-15	1	1	0	0	0	skd
FBgn0053286	-0.0616819	-6.1171	-5.38554	0.609598	-0.121959	0.731557	-17.9758	-16.0288	1.37741	-0.673136	1.52976	7.56e-14	6.55e-13	0.183543	0.508534	0.141676	9.16e-13	6.28e-12	0.315367	0.677194	0.255591	193.505	5.54e-15	-1	-1	0	0	0	CG33286
FBgn0053287	0.222503	-6.7954	-6.26371	0.395826	-0.135868	0.531694	-15.21	-14.1292	0.662302	-0.688452	0.844773	1.74e-12	6.77e-12	0.515307	0.499045	0.40819	1.52e-11	5.24e-11	0.683307	0.668608	0.57888	143.708	9.74e-14	-1	-1	0	0	0	CG33287
FBgn0037040	1.71311	-9.89323	-9.50361	0.211585	-0.178035	0.38962	-24.8008	-23.8432	0.37914	-2.19753	0.690919	1.54e-16	3.32e-16	0.708563	0.0398777	0.497525	5.45e-15	9.89e-15	0.823323	0.0858811	0.667164	395.3	5.09e-18	-1	-1	0	0	0	CG12983
FBgn0037039	0.0297698	-6.66973	-6.78706	-0.184656	-0.0673266	-0.117329	-18.3972	-18.9225	-0.382552	-0.40906	-0.230065	4.87e-14	2.85e-14	0.706071	0.686825	0.820369	6.23e-13	3.93e-13	0.822087	0.813005	0.888483	232.244	9.41e-16	-1	-1	0	0	0	CG10587
FBgn0037038	1.50401	-9.77145	-9.57897	-0.184656	-0.37713	0.192474	-30.2267	-29.6327	-0.408508	-5.51704	0.421016	3.21e-18	4.74e-18	0.687224	2.09e-05	0.678215	3.34e-16	4.27e-16	0.813273	6.81e-05	0.808943	603.778	7.7e-20	-1	-1	0	0	0	CG11037
FBgn0037036	0.939801	-8.61763	-8.47535	-0.184656	-0.326938	0.142282	-30.3288	-29.8458	-0.468321	-4.25344	0.354186	3e-18	4.12e-18	0.644598	0.000385901	0.726891	3.18e-16	3.85e-16	0.790234	0.00111145	0.832925	607.634	7.23e-20	-1	-1	0	0	0	Sems
FBgn0037069	-1.73621	-2.95823	-3.42007	-0.184656	0.277183	-0.461839	-6.05683	-7.24002	-0.34049	0.677109	-0.679695	6.28e-06	5.13e-07	0.737024	0.506062	0.504458	2.15e-05	1.95e-06	0.838146	0.674829	0.67339	29.6718	1.41e-07	-1	-1	0	0	0	Cpr78Cc
FBgn0037071	3.47107	1.64053	1.39246	-0.278484	-0.0304134	-0.24807	8.21435	7.48232	-2.00038	-0.12952	-0.908742	7.5e-08	3.14e-07	0.0591643	0.898234	0.374263	3.13e-07	1.23e-06	0.121652	0.939686	0.543833	42.1003	7.55e-09	1	1	0	0	0	CG7632
FBgn0037073	5.37377	2.16361	2.41688	-0.0815395	-0.334811	0.253271	18.1425	20.6043	-1.01027	-2.28514	1.51409	6.35e-14	5.58e-15	0.324386	0.0333103	0.145584	7.85e-13	9.77e-14	0.489403	0.0730434	0.261255	252.669	4.13e-16	1	1	0	0	0	Tsr1
FBgn0052436	1.48193	-9.40803	-9.06335	0.211585	-0.133092	0.344677	-23.1812	-22.3609	0.373509	-1.47877	0.600919	5.74e-16	1.15e-15	0.712683	0.154718	0.554616	1.53e-14	2.63e-14	0.825399	0.274546	0.717808	346.114	1.89e-17	-1	-1	0	0	0	CG32436
FBgn0052437	0.707552	-8.09899	-8.06185	-0.184656	-0.221798	0.037142	-27.9495	-27.8836	-0.462062	-2.50282	0.0907356	1.49e-17	1.57e-17	0.649004	0.0210668	0.928602	9.62e-16	9.88e-16	0.793288	0.048222	0.958788	521.113	3.31e-19	-1	-1	0	0	0	CG32437
FBgn0052440	1.46095	-9.39869	-9.77982	-0.184656	0.196469	-0.381125	-24.9337	-26.0147	-0.35098	2.41488	-0.715905	1.39e-16	6.08e-17	0.729258	0.0253955	0.482292	5.03e-15	2.7e-15	0.834245	0.0571826	0.65265	433.771	2.04e-18	-1	-1	0	0	0	CG32440
FBgn0053288	0.0807424	-4.26675	-4.75975	-0.540588	-0.0475891	-0.492999	-6.5846	-7.22766	-0.649785	-0.118442	-0.533611	2.01e-06	5.26e-07	0.523195	0.906894	0.599468	7.21e-06	2e-06	0.690654	0.945422	0.755232	31.9637	7.67e-08	-1	-1	0	0	0	CG33288
FBgn0005694	6.98187	2.35413	2.46177	0.0235433	-0.0841025	0.107646	29.3097	32.4642	0.395727	-0.903654	0.974522	5.88e-18	7.86e-19	0.696479	0.376891	0.341391	4.87e-16	1.32e-16	0.817624	0.546576	0.508475	636.674	4.55e-20	1	1	0	0	0	Aef1
FBgn0037087	4.82252	2.67565	2.72528	-0.0180732	-0.0677069	0.0496337	20.2253	22.5997	-0.24199	-0.416194	0.277274	7.98e-15	9.39e-16	0.811242	0.681682	0.784404	1.32e-13	2.24e-14	0.883128	0.810682	0.866416	305.894	6.36e-17	1	1	0	0	0	CG7519
FBgn0037090	3.66057	-2.12395	-1.90635	-0.736853	-0.954454	0.217601	-9.20413	-6.95034	-2.34979	-5.49707	0.607073	1.21e-08	9.31e-07	0.0291184	2.19e-05	0.550605	5.52e-08	3.45e-06	0.0647451	7.1e-05	0.71455	54.4823	7.9e-10	-1	-1	0	0	0	Est-Q
FBgn0037092	2.62929	-0.273769	0.217783	-0.0608265	-0.552378	0.491552	-1.25261	0.988342	-0.281053	-2.48318	1.58382	0.224737	0.334744	0.781545	0.0219691	0.128856	0.37075	0.500992	0.864735	0.0501119	0.236372	2.1122	0.130579	0	0	0	0	0	M6
FBgn0037093	5.98759	1.30713	1.55147	0.225302	-0.019039	0.244341	16.035	20.7579	3.4867	-0.212122	2.20932	6.5e-13	4.84e-15	0.00231464	0.83415	0.0389297	6.24e-12	8.66e-14	0.00612775	0.89792	0.0840419	229.876	1.04e-15	1	1	0	0	0	Cdk12
FBgn0037094	5.22217	1.01688	0.939319	-0.0838867	-0.00632932	-0.0775574	9.30523	9.29547	-0.937713	-0.0532072	-0.521078	1.01e-08	1.03e-08	0.359534	0.958093	0.608011	4.66e-08	4.74e-08	0.528214	0.976592	0.762385	57.8773	4.61e-10	1	0	0	0	0	CG7611
FBgn0015283	7.17869	0.859741	1.11372	0.0538199	-0.200158	0.253978	12.54	16.8269	0.882808	-2.73282	2.66518	5.89e-11	2.63e-13	0.387786	0.0127909	0.0148335	3.83e-10	2.77e-12	0.557839	0.0304649	0.0349162	146.83	7.93e-14	0	1	0	0	0	Rpn10
FBgn0028663	7.46679	0.533445	0.693108	-0.139854	-0.299518	0.159663	10.0729	13.2365	-2.82787	-5.37893	2.14385	2.69e-09	2.22e-11	0.0103679	2.86e-05	0.0444654	1.34e-08	1.56e-10	0.0250868	9.17e-05	0.0945415	103.197	2.26e-12	0	0	0	0	0	VhaM9.7-b
FBgn0053290	0.0393823	-6.55091	-6.93947	-0.184656	0.2039	-0.388556	-21.0015	-22.6902	-0.446592	1.44655	-0.889461	3.87e-15	8.69e-16	0.659948	0.163452	0.384286	7.12e-14	2.11e-14	0.799758	0.28738	0.554236	318.762	4.24e-17	-1	-1	0	0	0	CG33290
FBgn0037101	1.19726	-7.93248	-7.46527	0.371246	-0.0959689	0.467215	-17.3739	-16.5837	0.59113	-0.743011	0.728689	1.44e-13	3.46e-13	0.561028	0.466078	0.474604	1.62e-12	3.54e-12	0.723131	0.637053	0.645145	192.375	5.87e-15	-1	-1	0	0	0	CG7634
FBgn0052438	5.66105	2.33869	2.12236	-0.142685	0.0736383	-0.216323	19.0888	19.2425	-1.7312	0.515795	-1.31225	2.41e-14	2.07e-14	0.0987524	0.611629	0.204238	3.41e-13	2.98e-13	0.189035	0.765438	0.343571	245.417	5.49e-16	1	1	0	0	0	SMC5
FBgn0052441	4.87927	0.374509	0.556691	-0.188079	-0.370261	0.182182	3.46956	5.17388	-1.90668	-3.18693	1.19535	0.0024084	4.56e-05	0.0709713	0.00461521	0.245874	0.00636086	0.000143268	0.142311	0.0117582	0.397427	17.1804	9.12e-06	0	0	0	0	0	EMC10
FBgn0037102	6.40044	1.60756	1.90385	0.0100834	-0.286206	0.29629	16.3591	19.8969	0.128618	-2.54309	2.16021	4.47e-13	1.09e-14	0.898939	0.0193243	0.0430187	4.46e-12	1.72e-13	0.940041	0.0445425	0.0918451	221.644	1.48e-15	1	1	0	0	0	CRIF
FBgn0037098	5.1046	1.14854	1.37459	0.0213991	-0.204659	0.226058	10.9942	13.865	0.260502	-1.73003	1.56961	5.99e-10	9.56e-12	0.797129	0.098965	0.132129	3.29e-09	7.17e-11	0.87386	0.189367	0.241346	104.285	2.05e-12	1	1	0	0	0	Wnk
FBgn0029152	6.48257	1.82399	1.75298	-0.0835255	-0.0125142	-0.0710112	19.8246	20.3382	-1.16073	-0.120889	-0.563259	1.17e-14	7.17e-15	0.259362	0.90498	0.579494	1.83e-13	1.21e-13	0.414243	0.944112	0.738692	269.149	2.23e-16	1	1	0	0	0	Mkrn1
FBgn0026371	4.16087	0.81475	0.372755	-0.182606	0.259389	-0.441995	5.65198	2.94317	-1.53752	1.72105	-2.30342	1.54e-05	0.00801533	0.139773	0.100612	0.0320722	5.09e-05	0.0197318	0.252779	0.191984	0.0705767	13.8943	3.92e-05	0	0	0	0	0	SAK
FBgn0015239	5.06107	1.18532	1.59023	0.107862	-0.297045	0.404908	10.045	14.0193	1.18317	-2.1851	2.47379	2.81e-09	7.81e-12	0.250561	0.0409	0.0224132	1.4e-08	5.97e-11	0.403305	0.087846	0.0510237	98.859	3.38e-12	1	1	0	0	0	Hr78
FBgn0037086	1.31693	-9.21809	-9.38675	-0.184656	-0.0159903	-0.168666	-27.0258	-27.5772	-0.388298	-0.20559	-0.350023	2.89e-17	1.94e-17	0.701881	0.839181	0.729965	1.5e-15	1.14e-15	0.820429	0.901606	0.834521	497	5.3e-19	-1	-1	0	0	0	CG7202
FBgn0014143	-0.97648	-2.59096	-2.52374	-0.641871	-0.709091	0.0672198	-3.79811	-3.53976	-0.803753	-1.22342	0.0681222	0.00112081	0.00204657	0.430951	0.235334	0.946362	0.00308249	0.0054572	0.602061	0.38411	0.96961	9.67007	0.000371417	-1	-1	0	0	0	croc
FBgn0037082	4.63378	0.997695	0.719767	-0.0350974	0.24283	-0.277928	5.85363	4.85572	-0.260855	1.33837	-1.23041	9.84e-06	9.48e-05	0.79686	0.195731	0.23276	3.31e-05	0.000289547	0.873655	0.332126	0.380879	19.6569	3.44e-06	0	0	0	0	0	CG5664
FBgn0037081	5.00957	1.27064	1.67789	-0.101117	-0.508363	0.407245	10.2485	13.2354	-1.04519	-3.42089	2.29664	2e-09	2.23e-11	0.308352	0.00269556	0.0325264	1.02e-08	1.56e-10	0.471601	0.00707172	0.0714927	96.6125	4.19e-12	1	1	0	0	0	barc
FBgn0002842	-0.617442	-5.29311	-5.57343	-0.184656	0.0956567	-0.280313	-16.2418	-17.5305	-0.453429	0.469914	-0.615686	5.12e-13	1.22e-13	0.655101	0.643479	0.545017	5.03e-12	1.4e-12	0.796927	0.789375	0.709806	190.271	6.53e-15	-1	-1	0	0	0	sa
FBgn0037076	3.13974	3.83344	2.67602	-0.090968	1.06646	-1.15743	14.5765	13.4262	-0.795987	3.44507	-3.50753	3.82e-12	1.72e-11	0.435348	0.00254894	0.0022055	3.11e-11	1.23e-10	0.606325	0.00670936	0.00585478	133.846	1.92e-13	1	1	0	1	-1	ebd2
FBgn0037074	4.69506	0.738748	0.599735	-0.0484884	0.090524	-0.139012	4.64547	4.18866	-0.365274	0.539363	-0.649634	0.000154444	0.000449131	0.718726	0.595566	0.52329	0.000461919	0.00128482	0.828741	0.75197	0.690726	13.1083	5.75e-05	0	0	0	0	0	Tbc1d8-9
FBgn0003042	3.83661	2.92073	3.26424	-0.0430027	-0.386516	0.343514	18.8998	21.2331	-0.55243	-1.89834	1.57589	2.92e-14	3.13e-15	0.58675	0.0721181	0.130674	4.01e-13	5.98e-14	0.745062	0.14433	0.239067	270.09	2.15e-16	1	1	0	0	0	Pc
FBgn0037070	6.11673	-0.638301	-0.302942	-0.154799	-0.490158	0.335359	-7.11048	-3.35362	-1.66299	-5.63967	2.63333	6.69e-07	0.00314829	0.111843	1.59e-05	0.0158991	2.52e-06	0.00819803	0.210156	5.22e-05	0.037213	29.5688	1.45e-07	0	0	0	0	0	CG11309
FBgn0037065	2.94964	-1.06749	-1.12955	-0.327011	-0.264948	-0.062063	-3.70248	-3.87061	-0.989855	-1.08937	-0.151287	0.00140124	0.000946023	0.334022	0.288891	0.881258	0.00381397	0.00262231	0.500253	0.449239	0.929354	10.2806	0.000259842	-1	-1	0	0	0	CG12974
FBgn0027945	5.97658	-0.63413	-0.402976	-0.407741	-0.638894	0.231154	-6.75729	-4.08575	-4.07077	-6.92903	1.69789	1.39e-06	0.000571596	0.000592003	9.73e-07	0.104971	5.08e-06	0.00161897	0.00167405	3.6e-06	0.199048	40.926	9.62e-09	0	0	0	0	0	ppl
FBgn0037064	1.68965	-9.5174	-8.59865	0.813573	-0.105177	0.91875	-26.7772	-24.497	1.64831	-1.3676	1.83921	3.46e-17	1.96e-16	0.114846	0.186548	0.0807179	1.72e-15	6.58e-15	0.214896	0.319496	0.159125	439.342	1.8e-18	-1	-1	0	0	0	CG9389
FBgn0037063	6.00679	0.134968	0.48846	0.171763	-0.181728	0.353492	1.44127	5.51828	1.97436	-1.91175	2.74324	0.164922	2.08e-05	0.0622543	0.0702838	0.0125009	0.289507	6.79e-05	0.127105	0.141224	0.0298297	10.6704	0.000208176	0	0	0	0	0	CG9391
FBgn0037106	3.91711	3.80532	3.74832	-0.0376213	0.0193838	-0.057005	15.3005	16.5917	-0.3636	0.0606376	-0.169661	1.56e-12	3.43e-13	0.719956	0.952247	0.866974	1.37e-11	3.51e-12	0.829373	0.972677	0.920693	169.542	1.99e-14	1	1	0	0	0	CG11307
FBgn0037108	5.84503	0.630715	0.392155	0.00566583	0.244225	-0.23856	8.50077	5.84722	0.0866229	3.22787	-2.38525	4.36e-08	9.98e-06	0.931829	0.00420279	0.0270318	1.87e-07	3.35e-05	0.960608	0.0107734	0.060518	37.6983	1.94e-08	0	0	0	0	0	Alg11
FBgn0037110	4.50683	0.791341	1.14743	-0.0344246	-0.390512	0.356088	7.19294	10.5732	-0.380076	-3.11889	2.30427	5.65e-07	1.18e-09	0.707879	0.00538923	0.0320153	2.14e-06	6.18e-09	0.823008	0.0136012	0.0704607	56.2749	5.92e-10	0	1	0	0	0	ORMDL
FBgn0043783	5.70185	-2.61822	-3.09424	-1.12825	-0.652234	-0.476016	-25.9698	-24.3153	-7.83867	-8.68409	-2.93201	6.29e-17	2.27e-16	1.55e-07	3.1e-08	0.00821855	2.76e-15	7.35e-15	6.24e-07	1.35e-07	0.0202007	466.983	9.82e-19	-1	-1	-1	0	0	CG32444
FBgn0052445	1.17881	-8.84593	-9.20638	-0.184656	0.175801	-0.360457	-29.3147	-30.6255	-0.440081	2.40026	-0.846263	5.86e-18	2.48e-18	0.664578	0.0261911	0.407378	4.87e-16	2.83e-16	0.802147	0.0588161	0.578121	599.976	8.19e-20	-1	-1	0	0	0	CG32445
FBgn0052446	5.7452	0.7425	0.907331	0.0110507	-0.15378	0.164831	7.96717	10.2434	0.136739	-1.53781	1.28199	1.21e-07	2.02e-09	0.892599	0.139703	0.214447	4.92e-07	1.03e-08	0.936164	0.252687	0.357237	56.2131	5.98e-10	0	0	0	0	0	Atox1
FBgn0037115	0.508047	-7.65776	-7.7057	-0.184656	-0.136712	-0.0479436	-21.969	-22.2102	-0.387049	-1.14482	-0.097485	1.62e-15	1.31e-15	0.702791	0.265744	0.923308	3.45e-14	2.91e-14	0.820786	0.422045	0.955485	325.694	3.43e-17	-1	-1	0	0	0	CG11249
FBgn0037117	4.229	1.05695	0.886983	0.0199071	0.189876	-0.169969	6.58879	6.38775	0.162764	1.09523	-0.801111	1.99e-06	3.06e-06	0.872331	0.286378	0.432444	7.15e-06	1.08e-05	0.923768	0.44628	0.603588	28.424	1.99e-07	1	0	0	0	0	CG11248
FBgn0037121	5.71923	1.71962	1.6871	-0.0945496	-0.0620305	-0.0325191	17.346	18.2123	-1.26568	-0.547663	-0.239674	1.49e-13	5.9e-14	0.220116	0.589959	0.813013	1.67e-12	7.37e-13	0.364775	0.74754	0.884056	211.281	2.36e-15	1	1	0	0	0	Polr2H
FBgn0000560	-1.07913	-2.84188	-3.97621	-1.29802	-0.163691	-1.13433	-5.84904	-8.133	-2.28065	-0.421014	-1.6457	9.94e-06	8.76e-08	0.0336211	0.678217	0.115387	3.34e-05	3.63e-07	0.0736606	0.808943	0.215736	34.5748	4e-08	-1	-1	0	0	0	eg
FBgn0022936	3.79358	3.19462	2.81064	0.00824003	0.392216	-0.383976	13.1238	13.9365	0.0721161	1.33072	-1.21468	2.6e-11	8.71e-12	0.943223	0.198193	0.238576	1.8e-10	6.58e-11	0.967693	0.335449	0.38819	122.458	4.48e-13	1	1	0	0	0	CycH
FBgn0037134	4.55461	1.7421	1.56273	-0.0512563	0.128118	-0.179375	12.7261	13.0414	-0.554659	0.817541	-0.985957	4.52e-11	2.91e-11	0.585253	0.423213	0.335885	3e-10	2e-10	0.743717	0.594232	0.502234	110.783	1.16e-12	1	1	0	0	0	CG7407
FBgn0037135	8.15614	-0.334727	-0.236602	0.14958	0.0514545	0.0981253	-3.78309	-2.84052	1.7198	0.606308	0.807492	0.00116085	0.0100805	0.100844	0.551103	0.428844	0.00318659	0.0244361	0.192378	0.714923	0.600017	8.40323	0.000813062	0	0	0	0	0	eIF2A
FBgn0037138	4.33738	-0.0751824	0.173517	-0.00829247	-0.256991	0.248699	-0.590925	1.43424	-0.0686409	-2.01733	1.41655	0.561163	0.166892	0.945954	0.0572253	0.17194	0.723237	0.292317	0.969395	0.118141	0.299497	1.50535	0.243566	0	0	0	0	0	P5CDh1
FBgn0046301	3.63172	0.686506	1.03897	0.0114467	-0.341013	0.352459	3.72775	5.82385	0.0759779	-1.64368	1.37464	0.00132101	1.05e-05	0.940188	0.115806	0.184387	0.00360527	3.52e-05	0.965638	0.2164	0.31648	16.2295	1.36e-05	0	1	0	0	0	CG7148
FBgn0052448	4.45585	-0.277127	-0.243961	-0.273911	-0.307077	0.0331658	-1.79854	-1.57675	-1.74064	-2.0284	0.151885	0.0871414	0.130475	0.0970482	0.0559906	0.880793	0.169955	0.238787	0.18624	0.115877	0.929137	4.27608	0.0173203	0	0	0	0	0	CG32448
FBgn0037130	2.30224	-2.26028	-2.00075	-0.00832944	-0.267858	0.259529	-8.71125	-7.99246	-0.026705	-1.48119	0.719837	2.95e-08	1.15e-07	0.978959	0.154077	0.47992	1.29e-07	4.7e-07	0.988041	0.27363	0.650294	47.0698	2.87e-09	-1	-1	0	0	0	Syn1
FBgn0037127	-1.73526	-1.8755	-2.55906	-0.0004145	0.683148	-0.683562	-2.42819	-3.50744	-0.000501858	1.02208	-0.643352	0.0246914	0.00220598	0.999605	0.318899	0.527274	0.0557283	0.00585584	0.999796	0.483303	0.694379	6.21385	0.00368794	0	-1	0	0	0	CG14566
FBgn0037126	2.0266	-1.59958	-0.878667	0.0252306	-0.695687	0.720918	-5.56218	-3.04576	0.0775155	-2.8405	1.7698	1.89e-05	0.00636138	0.938981	0.010081	0.091943	6.17e-05	0.0158941	0.964891	0.0244363	0.177931	14.7885	2.58e-05	-1	0	0	0	0	CG14567
FBgn0037120	4.95985	0.960198	0.68942	-0.172026	0.0987517	-0.270778	7.34514	5.78897	-1.59908	0.703593	-1.53121	4.14e-07	1.14e-05	0.125417	0.489764	0.141319	1.59e-06	3.79e-05	0.231136	0.659574	0.255053	29.5565	1.45e-07	0	0	0	0	0	CG11247
FBgn0052447	-1.50704	-0.637871	-2.89062	-0.676095	1.57665	-2.25275	-0.756305	-3.73167	-0.767705	2.15397	-1.96721	0.458247	0.001309	0.451595	0.0435656	0.0631276	0.629363	0.00357393	0.622795	0.0928433	0.128653	5.07221	0.00892879	0	-1	0	0	0	CG32447
FBgn0037116	4.59375	1.16459	1.06693	0.0239502	0.121609	-0.097659	9.23987	9.60353	0.250692	0.879902	-0.581257	1.13e-08	5.98e-09	0.804599	0.389321	0.567535	5.2e-08	2.84e-08	0.878949	0.559514	0.728587	59.4139	3.64e-10	1	1	0	0	0	Als2
FBgn0037114	-0.80157	-0.933429	-2.03091	-0.186837	0.910642	-1.09748	-1.22163	-2.87078	-0.233971	1.36263	-1.05395	0.235995	0.0094238	0.817376	0.188085	0.30442	0.38494	0.0229366	0.8868	0.321577	0.467058	3.41903	0.0370463	0	-1	0	0	0	Cpr78E
FBgn0037109	4.33358	1.65088	2.03488	0.0430907	-0.340916	0.384007	9.68329	12.2525	0.373645	-1.63743	1.61341	5.21e-09	8.91e-11	0.712584	0.117116	0.122258	2.5e-08	5.63e-10	0.825371	0.218398	0.22631	81.3345	2.08e-11	1	1	0	0	0	MED1
FBgn0037107	1.5185	-1.84646	-2.08562	0.0359051	0.275067	-0.239162	-5.44848	-6.6858	0.0938496	1.07238	-0.51923	2.44e-05	1.62e-06	0.926159	0.296266	0.609275	7.89e-05	5.86e-06	0.957386	0.457594	0.76342	24.928	5.65e-07	-1	-1	0	0	0	CG7166
FBgn0037105	4.29602	1.85387	1.86815	-0.109217	-0.123496	0.0142792	9.99225	10.7907	-0.897137	-0.55466	0.0562705	3.08e-09	8.28e-10	0.380275	0.585252	0.955682	1.52e-08	4.45e-09	0.550063	0.743717	0.974926	72.3451	6.11e-11	1	1	0	0	0	S1P
FBgn0037140	1.27318	-3.21109	-1.98707	1.93521	0.711187	1.22403	-8.3925	-7.11493	4.76606	2.91501	2.58397	5.35e-08	6.63e-07	0.000116693	0.00853738	0.0176944	2.27e-07	2.5e-06	0.000353193	0.0209286	0.0410923	50.7652	1.48e-09	-1	-1	1	0	1	SLC22A
FBgn0037142	3.41895	1.0323	1.07852	0.296812	0.250589	0.0462232	4.58574	5.73862	1.79656	1.03427	0.157623	0.000177495	1.27e-05	0.0874646	0.313304	0.876328	0.000527792	4.22e-05	0.170453	0.477155	0.926268	19.1857	4.11e-06	1	1	0	0	0	CG14562
FBgn0037143	-1.19627	-3.97513	-4.57467	-0.184656	0.414879	-0.599535	-10.7954	-12.9328	-0.429454	1.5066	-1.17418	8.22e-10	3.38e-11	0.672165	0.147483	0.254061	4.42e-09	2.29e-10	0.805984	0.263927	0.40778	94.6396	5.09e-12	-1	-1	0	0	0	CR7448
FBgn0037144	-1.01601	3.77096	5.00587	0.847151	-0.387764	1.23492	10.87	15.2208	3.4486	-0.945572	2.58334	7.3e-10	1.72e-12	0.00252817	0.355606	0.0177185	3.96e-09	1.5e-11	0.00665776	0.523757	0.04114	117.346	6.72e-13	1	1	0	0	1	CG7458
FBgn0029091	1.3983	-2.29115	-2.21922	-0.378863	-0.450797	0.071934	-6.90681	-6.53154	-0.946784	-1.76332	0.151487	1.02e-06	2.25e-06	0.355003	0.0930567	0.881103	3.76e-06	8.04e-06	0.523107	0.179671	0.929313	31.3589	8.98e-08	-1	-1	0	0	0	Chs2
FBgn0037146	7.75927	-2.70045	-2.17697	0.21921	-0.30427	0.52348	-23.9384	-20.3433	1.71003	-3.45756	3.36665	3.08e-16	7.13e-15	0.102668	0.00247629	0.00305518	9.31e-15	1.2e-13	0.195297	0.00652899	0.00797086	330.707	2.95e-17	-1	-1	0	0	0	P5CS
FBgn0000045	7.41783	-3.04313	-3.20682	-0.317786	-0.154103	-0.163683	-30.9999	-32.302	-2.65596	-2.14194	-1.17239	1.95e-18	8.68e-19	0.0151347	0.0446377	0.254761	2.39e-16	1.42e-16	0.0355746	0.0948573	0.408651	671.914	2.66e-20	-1	-1	0	0	0	Act79B
FBgn0004514	-0.352236	-2.00331	-2.82376	-0.371006	0.449448	-0.820454	-2.96	-4.30131	-0.486399	0.810875	-0.870156	0.00771819	0.000344985	0.63195	0.426943	0.394497	0.0190405	0.000998222	0.781078	0.598122	0.564934	9.08254	0.00053021	-1	-1	0	0	0	Oct-TyrR
FBgn0037149	3.51325	2.87284	3.025	0.0268484	-0.125314	0.152163	12.2348	13.7709	0.22669	-0.419205	0.47323	9.14e-11	1.08e-11	0.822956	0.679516	0.641152	5.77e-10	8.02e-11	0.89044	0.809737	0.787858	112.873	9.7e-13	1	1	0	0	0	CG14561
FBgn0000100	10.3765	-0.272815	-0.279096	-0.0656589	-0.0593779	-0.00628094	-2.86927	-3.04602	-0.694878	-0.643753	-0.0475665	0.00945572	0.00635763	0.495094	0.52702	0.962532	0.0230094	0.0158853	0.664756	0.694125	0.979046	6.13204	0.00391977	0	0	0	0	0	RpLP0
FBgn0004414	2.80216	-12.2413	-12.2976	-0.184656	-0.128304	-0.0563522	-22.0444	-22.1548	-0.236322	-1.66655	-0.0717718	1.52e-15	1.38e-15	0.815577	0.111126	0.943493	3.27e-14	3.03e-14	0.885785	0.208953	0.967882	326.225	3.38e-17	-1	-1	0	0	0	msopa
FBgn0037151	3.89683	1.83656	2.39911	0.0941137	-0.468436	0.56255	8.95996	11.6112	0.723159	-1.79943	1.93287	1.87e-08	2.31e-10	0.477921	0.0869962	0.0674776	8.37e-08	1.35e-09	0.648426	0.169716	0.136368	71.88	6.48e-11	1	1	0	0	0	CG7130
FBgn0037150	4.11266	1.67521	1.55198	-0.0882138	0.0350151	-0.123229	12.5127	12.928	-0.976959	0.225168	-0.685289	6.12e-11	3.41e-11	0.340212	0.824124	0.500996	3.97e-10	2.31e-10	0.507145	0.891165	0.670223	108.023	1.47e-12	1	1	0	0	0	CG7133
FBgn0027532	6.06184	1.06737	0.879048	-0.00924056	0.179078	-0.188318	8.93437	8.079	-0.0919411	1.41529	-1.16541	1.96e-08	9.72e-08	0.927656	0.172304	0.25751	8.74e-08	4e-07	0.958306	0.300004	0.411943	48.8323	2.08e-09	1	0	0	0	0	CG7139
FBgn0037147	0.10753	-6.91691	-6.85472	-0.184656	-0.246846	0.0621902	-16.6832	-16.6038	-0.331697	-1.37099	0.106291	3.09e-13	3.38e-13	0.743555	0.185505	0.916406	3.2e-12	3.47e-12	0.841699	0.317982	0.951546	185.183	8.48e-15	-1	-1	0	0	0	CG7140
FBgn0037141	3.97401	4.5361	4.90838	0.133878	-0.238408	0.372286	20.0642	22.5074	1.66894	-0.785008	1.18518	9.3e-15	1.02e-15	0.110646	0.441612	0.249781	1.5e-13	2.37e-14	0.20819	0.612514	0.402346	302.988	6.98e-17	1	1	0	0	0	PolH
FBgn0015075	3.16347	0.0533804	0.320284	0.179404	-0.0874999	0.266904	0.263278	1.762	0.980195	-0.433983	0.980163	0.795019	0.093286	0.338652	0.668927	0.338667	0.872552	0.180068	0.50537	0.804478	0.505371	1.0756	0.381795	0	0	0	0	0	Ddx1
FBgn0004179	6.60558	0.992126	0.99534	0.0188085	0.0155952	0.00321334	13.9371	14.8946	0.304913	0.206056	0.0329109	8.7e-12	2.56e-12	0.76357	0.838822	0.974071	6.58e-11	2.16e-11	0.853506	0.901334	0.985264	138.611	1.38e-13	0	0	0	0	0	Csp
FBgn0025702	4.57479	-3.76845	-3.99677	-0.18981	0.0385084	-0.228319	-23.5748	-25.2622	-0.894937	0.514607	-1.01517	4.14e-16	1.08e-16	0.381422	0.612445	0.322101	1.18e-14	4.13e-15	0.551275	0.765993	0.487004	397.913	4.77e-18	-1	-1	0	0	0	Srpk79D
FBgn0027086	5.56282	2.23276	1.99771	-0.0815852	0.153456	-0.235041	18.4301	18.7323	-1.00134	1.10142	-1.45627	4.71e-14	3.46e-14	0.328575	0.283739	0.160775	6.04e-13	4.63e-13	0.494222	0.443174	0.283562	230.452	1.01e-15	1	1	0	0	0	IleRS
FBgn0052450	1.41724	-9.41514	-9.58982	-0.184656	-0.00997653	-0.174679	-23.6818	-24.1651	-0.332743	-0.114603	-0.310963	3.79e-16	2.56e-16	0.742777	0.909898	0.759033	1.1e-14	8.07e-15	0.841268	0.947371	0.850651	381.611	7.21e-18	-1	-1	0	0	0	CG32450
FBgn0037164	0.871695	-3.3123	-3.75007	-0.313424	0.124346	-0.437769	-9.56621	-11.0366	-0.729922	0.550807	-0.902392	6.38e-09	5.61e-10	0.473867	0.587841	0.377545	3.02e-08	3.09e-09	0.644422	0.74584	0.547162	71.0517	7.2e-11	-1	-1	0	0	0	CG11438
FBgn0037165	-1.50775	-1.77615	-2.13982	-1.10137	-0.737702	-0.363671	-2.49251	-2.86096	-1.37479	-1.13105	-0.352035	0.0215359	0.00963242	0.184344	0.271361	0.728479	0.0492112	0.0234108	0.316439	0.4287	0.833789	5.84596	0.00486491	-1	-1	0	0	0	CG11437
FBgn0037166	3.22617	-1.96756	-1.80476	0.336358	0.173556	0.162802	-8.91491	-9.49402	1.33509	1.18711	0.558913	2.03e-08	7.24e-09	0.196784	0.249039	0.5824	9.04e-08	3.4e-08	0.333561	0.40133	0.741306	57.5441	4.85e-10	-1	-1	0	0	0	CG11426
FBgn0037167	1.37568	-1.07726	-1.14233	0.577565	0.642632	-0.0650669	-3.0003	-3.81009	1.59622	2.16772	-0.139101	0.00704906	0.00108986	0.126055	0.0423693	0.890756	0.0174965	0.00300032	0.232035	0.0906123	0.935041	10.1376	0.000282216	-1	-1	0	0	0	CG11425
FBgn0037163	3.66102	-1.17791	-1.85903	-0.489324	0.191793	-0.681117	-6.4531	-10.0338	-2.24032	1.35822	-2.61879	2.66e-06	2.87e-09	0.0365351	0.189457	0.0164092	9.43e-06	1.42e-08	0.07941	0.32332	0.0383054	47.626	2.59e-09	-1	-1	0	0	0	laza
FBgn0004449	5.97057	-1.34844	-1.23859	-0.0313302	-0.141174	0.109844	-15.9435	-15.2459	-0.339214	-1.9535	0.936645	7.24e-13	1.66e-12	0.73797	0.0648333	0.360069	6.87e-12	1.46e-11	0.838661	0.131753	0.528783	163.252	2.86e-14	-1	-1	0	0	0	Ten-m
FBgn0011771	4.91387	1.73953	1.63335	0.0185578	0.124741	-0.106183	15.5792	16.6935	0.241428	0.982117	-0.715227	1.11e-12	3.06e-13	0.811671	0.337727	0.482702	1.01e-11	3.16e-12	0.883351	0.504333	0.653034	173.845	1.56e-14	1	1	0	0	0	Hem
FBgn0037156	5.20474	2.52364	2.59162	0.185283	0.117307	0.0679756	13.3081	15.7456	1.65004	0.52231	0.270712	2.02e-11	9.14e-13	0.114489	0.607169	0.789376	1.42e-10	8.48e-12	0.21434	0.761667	0.869321	141.762	1.11e-13	1	1	0	0	0	CG11523
FBgn0028500	3.81098	-0.0398148	0.494555	0.0470572	-0.487313	0.53437	-0.225662	2.83008	0.284443	-2.63132	2.15187	0.823745	0.0103171	0.778983	0.0159685	0.0437515	0.89101	0.0249739	0.863194	0.0373653	0.0932045	3.55338	0.032773	0	0	0	0	0	Rich
FBgn0037169	0.905926	-8.3752	-8.58401	-0.184656	0.0241617	-0.208818	-25.0373	-25.7685	-0.398842	0.261851	-0.44233	1.28e-16	7.32e-17	0.694219	0.796103	0.662977	4.74e-15	3.1e-15	0.816841	0.873227	0.801229	430.284	2.21e-18	-1	-1	0	0	0	CG11404
FBgn0037170	-0.20481	-6.02144	-6.50606	-0.184656	0.299961	-0.484617	-11.7629	-13.0897	-0.278591	1.13572	-0.679206	1.84e-10	2.72e-11	0.783407	0.269446	0.504761	1.1e-09	1.88e-10	0.865794	0.42634	0.673636	103.318	2.23e-12	-1	-1	0	0	0	Trxr2
FBgn0037172	0.361518	-7.31796	-7.47136	-0.184656	-0.0312559	-0.1534	-23.659	-24.3503	-0.439578	-0.270483	-0.352094	3.86e-16	2.21e-16	0.664936	0.789549	0.728436	1.12e-14	7.2e-15	0.802269	0.869456	0.833785	384.266	6.74e-18	-1	-1	0	0	0	ND-B14.5AL
FBgn0037174	0.903716	-1.9177	-1.64091	-0.162374	-0.439164	0.27679	-5.55877	-4.74417	-0.413942	-1.50829	0.566592	1.9e-05	0.000122777	0.683304	0.147053	0.57727	6.22e-05	0.000370764	0.811484	0.263331	0.736847	18.4436	5.48e-06	-1	-1	0	0	0	Jhbp6
FBgn0037176	0.544502	-6.85694	-7.07204	-0.184656	0.0304425	-0.215098	-16.025	-16.688	-0.318261	0.188635	-0.35717	6.58e-13	3.08e-13	0.753573	0.852272	0.72469	6.3e-12	3.18e-12	0.847477	0.910746	0.832003	178.411	1.22e-14	-1	-1	0	0	0	CG14456
FBgn0052452	2.80283	3.29579	3.90776	0.0408017	-0.571168	0.61197	11.1059	12.8891	0.289003	-1.42767	1.44248	5.03e-10	3.6e-11	0.775541	0.168752	0.164584	2.8e-09	2.42e-10	0.860934	0.295057	0.289035	96.7443	4.14e-12	1	1	0	0	0	CG32452
FBgn0037185	4.43265	1.83123	1.8746	0.0947628	0.0513952	0.0433677	11.1514	12.9328	0.892361	0.268281	0.197993	4.68e-10	3.38e-11	0.382768	0.791219	0.845041	2.62e-09	2.29e-10	0.552727	0.870378	0.905725	97.0332	4.03e-12	1	1	0	0	0	CG11367
FBgn0260481	0.367645	-7.39761	-7.41363	-0.184656	-0.168628	-0.016028	-21.84	-21.9912	-0.400576	-1.33815	-0.033539	1.82e-15	1.59e-15	0.692962	0.195804	0.973576	3.8e-14	3.4e-14	0.816154	0.332217	0.985	320.709	3.99e-17	-1	-1	0	0	0	CG32454
FBgn0037188	4.20122	2.18821	1.84726	-0.0719562	0.268984	-0.34094	14.4015	14.4184	-0.789022	1.52321	-1.71544	4.77e-12	4.67e-12	0.439315	0.143299	0.101655	3.8e-11	3.73e-11	0.61022	0.257913	0.193642	138.934	1.35e-13	1	1	0	0	0	CG7369
FBgn0052451	6.34251	-0.49663	-0.0961095	-0.0122791	-0.4128	0.400521	-5.579	-1.09624	-0.136728	-4.75228	3.20565	1.82e-05	0.285945	0.892607	0.000120485	0.00442192	5.95e-05	0.445832	0.936164	0.000364152	0.0112967	14.8514	2.51e-05	0	0	0	0	0	SPoCk
FBgn0037191	0.960132	-8.40344	-8.773	-0.184656	0.184909	-0.369565	-30.1955	-31.6922	-0.479235	2.46799	-0.941492	3.28e-18	1.26e-18	0.636949	0.0226914	0.357641	3.37e-16	1.79e-16	0.784748	0.0516155	0.526082	639.624	4.34e-20	-1	-1	0	0	0	CG14448
FBgn0010830	4.53303	1.7943	1.86978	-0.0671907	-0.142673	0.0754818	12.2925	13.7016	-0.685813	-0.819223	0.377745	8.41e-11	1.19e-11	0.500673	0.422275	0.709583	5.34e-10	8.73e-11	0.669933	0.593308	0.823807	113.073	9.54e-13	1	1	0	0	0	l(3)04053
FBgn0037186	3.36184	-1.4381	-1.63908	0.265352	0.466332	-0.200979	-7.30758	-9.83163	1.22541	3.32827	-0.779234	4.47e-07	4.04e-09	0.2346	0.00333761	0.444928	1.71e-06	1.97e-08	0.383162	0.00866147	0.616014	53.0225	1.01e-09	-1	-1	0	0	0	CG11241
FBgn0037184	3.44845	1.56946	1.89319	0.0753714	-0.248358	0.32373	8.54457	10.822	0.610594	-1.12077	1.27625	4.02e-08	7.88e-10	0.548317	0.275609	0.21643	1.73e-07	4.25e-09	0.712758	0.433767	0.359878	63.1797	2.09e-10	1	1	0	0	0	CG14450
FBgn0037183	-2.08921	0.341738	-0.0430366	0.510189	0.894963	-0.384775	0.456459	-0.0629465	0.713977	1.24427	-0.379506	0.652958	0.950431	0.483458	0.227726	0.708295	0.795537	0.971626	0.653693	0.374363	0.823175	0.711538	0.556442	0	0	0	0	0	CG14451
FBgn0037182	5.43813	0.298534	0.537943	0.290164	0.0507551	0.239409	2.74173	5.51139	3.00882	0.461742	1.63722	0.0125426	2.12e-05	0.00691498	0.649229	0.11716	0.0299228	6.89e-05	0.017185	0.793439	0.218461	14.4385	3.03e-05	0	0	0	0	0	ArfGAP3
FBgn0037171	-2.02853	-2.82509	-1.24254	0.395826	-1.18672	1.58255	-4.74752	-1.99884	0.603994	-2.12783	1.83902	0.000121825	0.0593434	0.55261	0.045925	0.0807463	0.000368019	0.121961	0.716235	0.0972918	0.159163	9.18196	0.000498778	-1	0	0	0	0	CG14459
FBgn0037195	2.82144	-4.77976	-6.05022	-1.17735	0.0931026	-1.27045	-13.8178	-15.4453	-2.32414	0.725204	-2.43108	1.02e-11	1.31e-12	0.0307194	0.476693	0.0245409	7.59e-11	1.17e-11	0.0679276	0.647264	0.0554217	144.367	9.33e-14	-1	-1	0	0	0	CG11226
FBgn0037197	-1.24184	-3.68761	-3.50482	0.395826	0.213043	0.182783	-7.37694	-7.21719	0.687297	0.54283	0.262269	3.88e-07	5.37e-07	0.499757	0.593221	0.795785	1.5e-06	2.04e-06	0.669179	0.750194	0.873014	35.7587	3.02e-08	-1	-1	0	0	0	CG13239
FBgn0053169	6.36175	0.231411	0.215674	0.0220297	0.0377658	-0.0157362	2.35747	2.33773	0.239645	0.38352	-0.116814	0.0286542	0.0298616	0.813034	0.705364	0.908168	0.0638117	0.0662313	0.884056	0.821653	0.9462	3.74087	0.0276796	0	0	0	0	0	CG33169
FBgn0037200	3.58055	0.652515	1.14177	0.440167	-0.0490884	0.489255	3.09043	6.19261	2.68187	-0.216022	1.74539	0.00574912	4.67e-06	0.0143026	0.83115	0.0961996	0.014459	1.62e-05	0.0337648	0.896025	0.184909	16.7039	1.11e-05	0	1	0	0	0	CG11109
FBgn0037202	3.87119	1.82068	1.80252	0.0109338	0.0290877	-0.0181539	9.40819	10.442	0.0883305	0.127648	-0.0700048	8.41e-09	1.46e-09	0.930489	0.899697	0.944882	3.92e-08	7.55e-09	0.959983	0.940514	0.968708	65.6942	1.47e-10	1	1	0	0	0	Ssl1
FBgn0037203	4.4922	3.54007	3.88349	-0.00745712	-0.350873	0.343416	23.4449	26.0376	-0.108388	-1.74757	1.61807	4.61e-16	5.98e-17	0.914764	0.0958132	0.121248	1.28e-14	2.66e-15	0.950465	0.184234	0.224726	409.447	3.6e-18	1	1	0	0	0	slif
FBgn0037204	0.94514	-8.37313	-7.59261	0.395826	-0.384698	0.780524	-15.4996	-14.0549	0.529437	-2.44758	1.02166	1.23e-12	7.46e-12	0.602307	0.0236973	0.319094	1.11e-11	5.72e-11	0.757791	0.053688	0.483528	146.828	7.93e-14	-1	-1	0	0	0	CG11131
FBgn0037205	2.47139	4.01332	4.57442	-0.121887	-0.682992	0.561105	12.3942	13.6231	-0.86982	-1.53505	1.20286	7.26e-11	1.32e-11	0.394677	0.140378	0.243022	4.66e-10	9.61e-11	0.565107	0.253657	0.393896	114.02	8.82e-13	1	1	0	0	0	BoYb
FBgn0037206	0.0442332	-1.86513	-1.33649	0.645202	0.116557	0.528645	-4.22384	-3.35	1.39192	0.312309	0.888323	0.000413602	0.00317465	0.179171	0.758026	0.384884	0.00118731	0.00826264	0.309507	0.849979	0.554851	10.2354	0.000266704	-1	-1	0	0	0	CG12768
FBgn0037207	4.93982	2.79388	2.7738	0.0789604	0.0990382	-0.0200778	15.7926	17.9883	0.810443	0.463877	-0.0855538	8.64e-13	7.46e-14	0.427186	0.647724	0.932668	8.06e-12	9.05e-13	0.59834	0.792408	0.961117	190.571	6.43e-15	1	1	0	0	0	Mes2
FBgn0052457	1.79407	-8.8565	-9.2721	-0.583878	-0.168279	-0.415598	-22.7216	-23.7545	-1.07062	-2.03089	-0.753409	8.46e-16	3.57e-16	0.29704	0.0557159	0.459946	2.06e-14	1.05e-14	0.458534	0.1154	0.630979	361.632	1.23e-17	-1	-1	0	0	0	CG32457
FBgn0052461	0.419095	-7.17598	-7.04445	0.211585	0.0800549	0.13153	-20.9409	-20.7839	0.456253	0.609542	0.272893	4.09e-15	4.73e-15	0.653103	0.549	0.787722	7.48e-14	8.47e-14	0.795537	0.713361	0.868485	290.351	1.06e-16	-1	-1	0	0	0	CG32461
FBgn0044324	5.0376	1.98936	2.21032	0.0123404	-0.208614	0.220954	13.7885	16.1583	0.127966	-1.19988	1.11135	1.06e-11	5.63e-13	0.899449	0.244149	0.279546	7.85e-11	5.49e-12	0.940363	0.395251	0.438298	150.174	6.39e-14	1	1	0	0	0	Chro
FBgn0010348	7.72415	0.979214	1.01131	-0.0388316	-0.0709317	0.0321001	14.0342	15.0896	-0.625864	-0.955525	0.331792	7.66e-12	2.02e-12	0.538453	0.350674	0.743484	5.86e-11	1.73e-11	0.704132	0.518347	0.841647	141.846	1.1e-13	0	1	0	0	0	Arf1
FBgn0037199	6.96379	1.10727	1.35481	-0.0577985	-0.30533	0.247531	13.7667	17.1423	-0.824747	-3.45625	2.19515	1.09e-11	1.86e-13	0.419204	0.0024838	0.0400718	8.06e-11	2.03e-12	0.590433	0.00654829	0.0862554	163.819	2.77e-14	1	1	0	0	0	EMC4
FBgn0052459	1.31629	-9.31339	-9.28497	-0.184656	-0.213076	0.0284197	-32.9393	-32.87	-0.468138	-3.30859	0.0711078	5.9e-19	6.15e-19	0.644727	0.00349217	0.944015	1.08e-16	1.11e-16	0.790321	0.00904012	0.968111	724.356	1.26e-20	-1	-1	0	0	0	CG32459
FBgn0052462	1.0032	-8.63112	-8.71145	-0.184656	-0.104327	-0.0803287	-29.3443	-29.6903	-0.452338	-1.35182	-0.19335	5.75e-18	4.57e-18	0.655874	0.191464	0.848627	4.82e-16	4.15e-16	0.797424	0.326106	0.908221	581.39	1.12e-19	-1	-1	0	0	0	CG32462
FBgn0046878	-0.800274	-0.563909	-1.24012	-1.60665	-0.930438	-0.676207	-1.24497	-2.3906	-3.13241	-2.02468	-0.981908	0.227475	0.0267295	0.00522599	0.0564028	0.337827	0.374046	0.0599045	0.0132167	0.116641	0.504461	6.88112	0.00227177	0	0	-1	0	0	Obp83cd
FBgn0037402	0.179076	-7.01877	-7.03014	-0.184656	-0.173291	-0.0113645	-16.5264	-16.6485	-0.322692	-0.980628	-0.0189756	3.69e-13	3.22e-13	0.750264	0.338443	0.985048	3.75e-12	3.32e-12	0.845378	0.505148	0.991572	183.717	9.16e-15	-1	-1	0	0	0	Vha14-2
FBgn0037405	-0.953001	-1.83811	-2.8887	-1.40298	-0.352389	-1.05059	-2.53358	-3.70711	-1.65196	-0.548823	-0.986767	0.019723	0.00138619	0.114093	0.589177	0.335497	0.0453877	0.00377496	0.213699	0.747041	0.50182	7.54801	0.00143017	-1	-1	0	0	0	CG1077
FBgn0037408	-0.303344	-1.69201	-1.21331	-0.274786	-0.753482	0.478697	-2.96531	-2.06775	-0.436451	-1.44074	0.584866	0.00762663	0.0517908	0.667165	0.165069	0.565151	0.0188262	0.10824	0.803446	0.289698	0.726503	4.94717	0.009882	-1	0	0	0	0	NPFR
FBgn0037409	-0.733713	0.136538	-1.3206	-0.274471	1.18266	-1.45713	0.257023	-2.73366	-0.526353	2.39591	-2.02933	0.799776	0.0127671	0.604408	0.0264321	0.0558876	0.875513	0.0304127	0.759451	0.0593005	0.115707	3.03332	0.0530501	0	-1	0	0	0	Osi24
FBgn0037410	-1.10689	-3.58197	-3.3719	-0.0004145	-0.210488	0.210073	-6.26425	-5.94711	-0.000620769	-0.467651	0.260878	4e-06	8e-06	0.999511	0.645069	0.796843	1.39e-05	2.71e-05	0.999775	0.790597	0.873651	24.9141	5.67e-07	-1	-1	0	0	0	Osi2
FBgn0037413	-2.10493	-2.6927	-2.21133	-0.184656	-0.666025	0.48137	-6.01588	-4.86665	-0.377063	-1.62988	0.754716	6.88e-06	9.24e-05	0.710082	0.118712	0.459179	2.34e-05	0.000282643	0.824088	0.22087	0.630172	20.6325	2.4e-06	-1	-1	0	0	0	Osi5
FBgn0027527	-1.08305	-3.5833	-4.61501	-0.580897	0.450809	-1.03171	-7.13588	-9.59348	-0.990549	1.20629	-1.48363	6.35e-07	6.09e-09	0.333691	0.241725	0.153434	2.39e-06	2.89e-08	0.499922	0.392287	0.272708	47.4974	2.65e-09	-1	-1	0	0	0	Osi6
FBgn0037415	-1.16826	-2.40731	-1.76586	0.485854	-0.155602	0.641456	-3.21035	-2.48384	0.595711	-0.24525	0.62078	0.00437463	0.0219383	0.558023	0.808751	0.541727	0.0111852	0.05005	0.720598	0.881506	0.706944	5.53518	0.00618308	-1	0	0	0	0	Osi8
FBgn0037416	-0.93619	-3.54065	-4.45675	-0.980118	-0.0640192	-0.916099	-8.12769	-10.3814	-1.89187	-0.196933	-1.49784	8.85e-08	1.61e-09	0.0730173	0.84586	0.149729	3.66e-07	8.29e-09	0.145869	0.906318	0.267243	58.5064	4.18e-10	-1	-1	0	0	0	Osi9
FBgn0037419	-1.06625	-3.77868	-3.32175	0.799573	0.342645	0.456929	-6.80182	-6.24525	1.25083	0.801174	0.594102	1.27e-06	4.17e-06	0.225372	0.432408	0.559077	4.65e-06	1.45e-05	0.371475	0.603575	0.721356	29.1359	1.63e-07	-1	-1	0	0	0	Osi12
FBgn0037422	-1.63003	-3.30317	-3.50128	-0.184656	0.0134563	-0.198112	-7.71395	-8.3446	-0.381642	0.0380134	-0.330456	1.98e-07	5.85e-08	0.706735	0.970052	0.744478	7.88e-07	2.47e-07	0.822312	0.983119	0.84223	43.0418	6.24e-09	-1	-1	0	0	0	Osi13
FBgn0040279	-1.99545	1.2131	1.2479	0.0432795	0.00847643	0.0348031	1.58993	1.65694	0.0612572	0.0105121	0.0324629	0.127471	0.113073	0.95176	0.991716	0.974423	0.234248	0.212103	0.972413	0.995344	0.985506	1.75838	0.187371	0	0	0	0	0	Osi14
FBgn0037420	-0.912898	-2.34648	-2.30301	0.76336	0.719885	0.0434745	-3.72611	-4.1323	1.13578	1.42432	0.0516977	0.0013261	0.000512524	0.269422	0.169709	0.95928	0.00361769	0.00145889	0.426331	0.296397	0.977373	11.3919	0.000139807	-1	-1	0	0	0	CG15597
FBgn0046875	-1.39144	-2.79991	-1.17365	0.112343	-1.51392	1.62626	-3.76851	-1.50956	0.133484	-2.26146	1.51224	0.00120108	0.146729	0.895139	0.0349796	0.14605	0.00329212	0.262845	0.937806	0.0763245	0.261894	6.25214	0.00358462	-1	0	0	0	0	Obp83g
FBgn0046876	-0.286647	-0.953471	-1.95967	-2.28126	-1.27506	-1.0062	-1.92393	-3.17534	-3.72342	-2.5445	-1.27125	0.0686525	0.00473897	0.00133443	0.0192659	0.218168	0.138422	0.0120532	0.00363941	0.0444215	0.362228	11.2126	0.000154125	0	-1	-1	-1	0	Obp83ef
FBgn0026077	1.94966	-2.04377	-1.70123	-0.208891	-0.551438	0.342547	-5.56088	-4.56188	-0.475682	-1.93392	0.654227	1.89e-05	0.000187651	0.639434	0.0673414	0.520388	6.19e-05	0.000556603	0.786586	0.136125	0.687951	18.2579	5.9e-06	-1	-1	0	0	0	Gasp
FBgn0037398	1.06101	-8.65772	-8.9211	-0.184656	0.0787247	-0.263381	-27.3114	-28.2472	-0.41961	0.970788	-0.588593	2.35e-17	1.21e-17	0.679225	0.343202	0.562696	1.29e-15	8.34e-16	0.809617	0.510401	0.724484	514.694	3.75e-19	-1	-1	0	0	0	CG15580
FBgn0037396	1.6655	-2.02209	-2.53499	-0.565272	-0.0523711	-0.512901	-5.7057	-7.02658	-1.30973	-0.19868	-1.0142	1.37e-05	7.95e-07	0.205071	0.84451	0.322553	4.53e-05	2.97e-06	0.344601	0.905313	0.487493	27.6745	2.47e-07	-1	-1	0	0	0	CG11459
FBgn0037374	5.9214	1.3801	1.20825	-0.0241266	0.147727	-0.171853	18.267	17.6561	-0.400117	1.79739	-1.68589	5.58e-14	1.06e-13	0.693294	0.0873279	0.107293	7.01e-13	1.24e-12	0.816291	0.17025	0.202819	215.903	1.91e-15	1	1	0	0	0	jagn
FBgn0037375	0.496841	-6.41792	-7.32446	-0.980118	-0.0735757	-0.906543	-17.3241	-19.8807	-1.95142	-0.511226	-1.73511	1.52e-13	1.11e-14	0.0650954	0.614768	0.0980438	1.7e-12	1.74e-13	0.132191	0.768007	0.187869	232.481	9.31e-16	-1	-1	0	0	0	kat-60L1
FBgn0028690	7.11668	1.71302	1.95636	0.0697061	-0.173637	0.243343	21.1988	25.2431	1.06835	-1.90832	2.17339	3.23e-15	1.09e-16	0.298037	0.0707482	0.0418854	6.15e-14	4.18e-15	0.459747	0.141969	0.0897013	361.48	1.23e-17	1	1	0	0	0	Rpn5
FBgn0037377	4.51979	3.34684	3.58678	-0.00720531	-0.24715	0.239945	18.851	21.0591	-0.0855689	-1.06913	0.975276	3.06e-14	3.67e-15	0.932657	0.297693	0.341026	4.17e-13	6.81e-14	0.961117	0.459394	0.508087	266.079	2.49e-16	1	1	0	0	0	CG1218
FBgn0037379	5.06197	2.68798	3.0246	0.0102602	-0.326355	0.336615	23.2185	26.7412	0.15227	-2.21773	2.07979	5.56e-16	3.55e-17	0.880493	0.0382663	0.0505637	1.49e-14	1.75e-15	0.928899	0.082757	0.106011	418.152	2.93e-18	1	1	0	0	0	CG10979
FBgn0037384	4.02745	3.01301	3.19956	-0.150769	-0.33732	0.186551	12.9838	13.9603	-1.28936	-1.10787	0.571963	3.15e-11	8.44e-12	0.211927	0.281011	0.573694	2.15e-10	6.4e-11	0.353802	0.439967	0.733624	122.003	4.64e-13	1	1	0	0	0	dgrn
FBgn0037386	3.54718	-1.60525	-1.92099	-0.253424	0.0623165	-0.31574	-8.05523	-9.79633	-1.05427	0.436486	-1.12934	1.02e-07	4.29e-09	0.304281	0.667141	0.272066	4.18e-07	2.09e-08	0.466898	0.803445	0.429516	53.6084	9.12e-10	-1	-1	0	0	0	CG1208
FBgn0037387	5.61185	-2.35971	-2.08803	-0.154619	-0.426301	0.271682	-23.4496	-20.7873	-1.27584	-5.73313	1.91079	4.59e-16	4.71e-15	0.216571	1.29e-05	0.0704128	1.28e-14	8.45e-14	0.360068	4.27e-05	0.141429	336.124	2.52e-17	-1	-1	0	0	0	CG1213
FBgn0037388	0.587425	-7.72441	-7.96589	-0.184656	0.0568203	-0.241476	-18.849	-19.581	-0.328815	0.422711	-0.418182	3.07e-14	1.48e-14	0.7457	0.676998	0.680252	4.18e-13	2.24e-13	0.842852	0.808409	0.810038	246.225	5.32e-16	-1	-1	0	0	0	CG14676
FBgn0037389	-0.218641	-5.6271	-6.03314	-0.580897	-0.174858	-0.406039	-14.6082	-15.8146	-1.16354	-0.827349	-0.748954	3.67e-12	8.42e-13	0.258249	0.417762	0.462568	2.99e-11	7.87e-12	0.412863	0.588866	0.633542	155.043	4.7e-14	-1	-1	0	0	0	CR10991
FBgn0028436	3.49089	1.47199	2.00742	0.068088	-0.467335	0.535423	7.55189	10.2847	0.509011	-1.93722	1.94104	2.73e-07	1.89e-09	0.616292	0.0669124	0.06642	1.07e-06	9.63e-09	0.769176	0.135375	0.134531	54.5268	7.85e-10	1	1	0	0	0	ECSIT
FBgn0003261	9.07318	0.674872	0.785584	0.105715	-0.00499702	0.110712	10.1782	12.5185	1.76437	-0.0725468	1.21271	2.25e-09	6.07e-11	0.0928766	0.942884	0.239315	1.13e-08	3.94e-10	0.179421	0.967433	0.389131	86.9768	1.12e-11	0	0	0	0	0	Rm62
FBgn0010403	3.22772	-2.53955	-1.9941	0.427254	-0.118196	0.54545	-4.65659	-4.25308	0.66852	-0.358333	0.758408	0.000150497	0.000386227	0.511413	0.723833	0.457016	0.000450687	0.0011123	0.67983	0.831539	0.628218	13.3624	5.07e-05	-1	-1	0	0	0	Obp83b
FBgn0011281	4.32198	-2.31344	-2.1012	0.373794	0.161545	0.212249	-4.7294	-5.12119	0.664172	0.535867	0.332443	0.000127061	5.14e-05	0.514134	0.597936	0.743	0.000383123	0.000160965	0.682245	0.753995	0.84135	16.4132	1.26e-05	-1	-1	0	0	0	Obp83a
FBgn0040679	1.46087	-9.44625	-9.73302	-0.184656	0.102116	-0.286772	-27.2705	-28.1619	-0.381844	1.36779	-0.586064	2.42e-17	1.29e-17	0.706588	0.18649	0.564362	1.32e-15	8.69e-16	0.82224	0.319412	0.725822	512.509	3.91e-19	-1	-1	0	0	0	CG11373
FBgn0037391	5.3041	-2.07263	-1.95295	0.323988	0.204305	0.119682	-14.1799	-15.4067	1.97206	1.99937	0.618595	6.34e-12	1.37e-12	0.0625332	0.0592811	0.543137	4.93e-11	1.22e-11	0.127579	0.121848	0.708248	148.527	7.1e-14	-1	-1	0	0	0	CG2017
FBgn0029088	4.55514	1.67007	2.08124	-0.0349099	-0.446073	0.411163	11.1791	13.8464	-0.337727	-2.41116	1.94016	4.49e-10	9.8e-12	0.739074	0.0255958	0.0665324	2.51e-09	7.34e-11	0.83929	0.0575877	0.134706	106.676	1.65e-12	1	1	0	0	0	disp
FBgn0037383	2.93244	2.26072	2.34609	-0.12172	-0.207087	0.0853673	8.05172	8.67152	-0.715109	-0.590331	0.218939	1.02e-07	3.18e-08	0.482773	0.561554	0.828907	4.21e-07	1.38e-07	0.653092	0.723493	0.894574	46.9071	2.96e-09	1	1	0	0	0	Sec20
FBgn0037382	4.68818	1.63975	1.56614	-0.00924804	0.0643715	-0.0736195	14.4462	15.4949	-0.117319	0.495368	-0.484381	4.51e-12	1.23e-12	0.907773	0.625717	0.633357	3.62e-11	1.11e-11	0.945878	0.776546	0.781998	149.436	6.7e-14	1	1	0	0	0	Hpr1
FBgn0037378	6.45352	0.685114	0.864873	-0.110183	-0.289942	0.179759	8.92173	11.4591	-1.58478	-3.52659	1.6695	2.01e-08	2.91e-10	0.128638	0.00211008	0.110533	8.94e-08	1.68e-09	0.236046	0.0056184	0.208029	74.4508	4.7e-11	0	0	0	0	0	PSMG1
FBgn0037376	5.86709	0.910156	0.875977	-0.0387068	-0.00452732	-0.0341795	7.81815	8.05406	-0.388612	-0.03641	-0.214538	1.61e-07	1.02e-07	0.701653	0.971315	0.832291	6.48e-07	4.19e-07	0.820346	0.983878	0.896714	42.0212	7.67e-09	0	0	0	0	0	Hat1
FBgn0037372	3.69607	3.62912	3.52881	-0.0604519	0.0398578	-0.10031	13.6042	14.5211	-0.523856	0.116574	-0.277975	1.35e-11	4.1e-12	0.606112	0.908356	0.783873	9.83e-11	3.31e-11	0.760804	0.946326	0.866078	131.866	2.22e-13	1	1	0	0	0	Dcps
FBgn0037329	5.38374	-2.04699	-1.78388	0.257373	-0.005742	0.263115	-16.8851	-16.5044	1.88279	-0.0654662	1.62	2.47e-13	3.79e-13	0.074297	0.94845	0.120829	2.62e-12	3.84e-12	0.14811	0.970515	0.224097	186.755	7.82e-15	-1	-1	0	0	0	POLDIP2
FBgn0011715	4.78871	2.72398	2.71114	0.117027	0.129868	-0.0128412	18.198	21.0414	1.4334	0.722132	-0.0650175	5.99e-14	3.73e-15	0.16713	0.478538	0.948803	7.46e-13	6.9e-14	0.292666	0.648979	0.970677	257.617	3.42e-16	1	1	0	0	0	Snr1
FBgn0037332	3.53239	1.25429	1.7041	0.270855	-0.178952	0.449808	6.15175	9.06634	1.89592	-0.752916	1.62204	5.11e-06	1.55e-08	0.0724528	0.460236	0.12039	1.76e-05	6.97e-08	0.144897	0.631316	0.223478	39.9594	1.18e-08	1	1	0	0	0	Hcs
FBgn0051550	4.47628	-0.138459	-0.00779547	0.183306	0.052643	0.130663	-0.993468	-0.0631531	1.40368	0.396735	0.701835	0.332302	0.950269	0.17569	0.695747	0.490836	0.498413	0.971562	0.304827	0.817442	0.660724	0.885279	0.465518	0	0	0	0	0	CG31550
FBgn0010051	2.74086	0.0649012	0.492284	-0.125081	-0.552464	0.427383	0.314049	2.33603	-0.639048	-2.5007	1.44799	0.756723	0.0299673	0.530014	0.0211624	0.163054	0.849304	0.0664353	0.696744	0.0484294	0.286828	3.465	0.0355196	0	0	0	0	0	Itpr
FBgn0037338	3.19138	4.6025	4.70458	-0.0910878	-0.193163	0.102076	13.9047	14.6518	-0.757204	-0.43389	0.221347	9.08e-12	3.47e-12	0.457721	0.668994	0.827057	6.85e-11	2.85e-11	0.628843	0.804488	0.893181	136.158	1.63e-13	1	1	0	0	0	Snm1
FBgn0037341	5.30311	-0.160419	-0.280728	0.172136	0.292444	-0.120309	-1.44619	-2.87871	1.63358	2.82576	-0.814567	0.163551	0.00925864	0.117928	0.0104165	0.424875	0.287479	0.0225589	0.219665	0.0251922	0.59598	6.69588	0.00259304	0	0	0	0	0	CG12746
FBgn0041191	5.6199	0.719878	0.54312	-0.0599536	0.116804	-0.176758	8.18781	6.73421	-0.78381	1.27566	-1.48152	7.89e-08	1.46e-06	0.442298	0.216633	0.15399	3.28e-07	5.32e-06	0.613273	0.360137	0.273519	37.7339	1.92e-08	0	0	0	0	0	Rheb
FBgn0037345	3.87853	1.05759	1.11146	0.102451	0.0485855	0.0538655	5.9179	7.03601	0.764693	0.246209	0.225834	8.53e-06	7.8e-07	0.453347	0.80802	0.823613	2.88e-05	2.91e-06	0.624479	0.881085	0.89091	28.2085	2.12e-07	1	1	0	0	0	PolZ2
FBgn0037347	4.32104	-0.261667	-0.032756	0.0842295	-0.144682	0.228912	-2.07307	-0.28081	0.68971	-1.19638	1.3319	0.0512456	0.781729	0.498269	0.245483	0.197814	0.107243	0.864836	0.667806	0.396987	0.334931	1.53912	0.23515	0	0	0	0	0	SecS
FBgn0019637	3.22634	2.04275	2.11302	0.116723	0.0464587	0.0702644	9.42702	10.8728	0.886622	0.178963	0.241398	8.14e-09	7.27e-10	0.385777	0.85976	0.811694	3.8e-08	3.94e-09	0.555773	0.91578	0.883362	68.9848	9.43e-11	1	1	0	0	0	Atu
FBgn0037351	9.86286	0.735018	0.915741	-0.159092	-0.339815	0.180722	14.3024	17.9313	-3.38254	-6.16622	2.49441	5.41e-12	7.93e-14	0.00294521	4.95e-06	0.0214488	4.27e-11	9.55e-13	0.00769606	1.71e-05	0.0490354	190.195	6.55e-15	0	0	0	0	0	RpL13A
FBgn0051551	1.19761	-3.9853	-4.96772	-0.712862	0.269564	-0.982427	-8.79475	-10.6113	-1.18003	1.10446	-1.50784	2.53e-08	1.11e-09	0.251776	0.282451	0.147166	1.11e-07	5.83e-09	0.404877	0.441562	0.263477	63.486	2e-10	-1	-1	0	0	0	CG31551
FBgn0051549	4.70085	0.94523	1.37119	0.0605933	-0.365364	0.425957	7.4103	11.0284	0.596986	-2.496	2.39132	3.63e-07	5.68e-10	0.557188	0.0213761	0.026689	1.41e-06	3.13e-09	0.719957	0.0488856	0.0598235	59.152	3.79e-10	0	1	0	0	0	CG31549
FBgn0037354	5.65905	0.614731	0.779565	0.100757	-0.0640776	0.164835	7.49879	10.2239	1.40993	-0.743518	1.47231	3.04e-07	2.09e-09	0.173861	0.465779	0.156436	1.19e-06	1.06e-08	0.302201	0.636823	0.277145	53.3205	9.57e-10	0	0	0	0	0	CG12171
FBgn0037356	3.37808	0.219743	0.260559	-0.226097	-0.266913	0.0408159	1.23108	1.48209	-1.35877	-1.42508	0.162914	0.232517	0.153839	0.189287	0.16949	0.872214	0.380555	0.273285	0.323095	0.296096	0.923716	2.52407	0.0866429	0	0	0	0	0	CG12170
FBgn0037359	5.55041	0.629198	0.600677	-0.102433	-0.0739123	-0.0285208	4.99	5.0379	-0.919343	-0.555545	-0.16435	6.95e-05	6.23e-05	0.368827	0.584658	0.871099	0.000214779	0.000193234	0.538155	0.743156	0.923028	17.1279	9.32e-06	0	0	0	0	0	MED27
FBgn0046222	3.85862	2.66121	2.61809	0.0348774	0.0780003	-0.043123	11.6376	12.8523	0.289209	0.277085	-0.140811	2.22e-10	3.79e-11	0.775386	0.784547	0.889422	1.3e-09	2.54e-10	0.860934	0.866532	0.934254	100.032	3.03e-12	1	1	0	0	0	Wdr33
FBgn0037363	7.41638	0.289134	0.430964	0.0291772	-0.112653	0.14183	4.79896	7.44369	0.514288	-1.83635	1.69738	0.000108119	3.4e-07	0.612664	0.0811552	0.10507	0.000328223	1.32e-06	0.766154	0.159794	0.19922	26.2846	3.72e-07	0	0	0	0	0	Atg17
FBgn0037368	4.21394	3.7609	4.2692	-0.194894	-0.703191	0.508296	19.7903	20.8234	-2.34443	-2.63464	1.81828	1.21e-14	4.56e-15	0.0294465	0.0158538	0.08397	1.88e-13	8.21e-14	0.0654025	0.0371198	0.164613	279.325	1.55e-16	1	1	0	0	0	CG1239
FBgn0037370	4.42636	1.74717	1.638	-0.147128	-0.0379599	-0.109168	10.923	11.1564	-1.35028	-0.202129	-0.5028	6.71e-10	4.65e-10	0.191948	0.84185	0.620574	3.66e-09	2.6e-09	0.326775	0.903507	0.772785	81.701	2e-11	1	1	0	0	0	CG1236
FBgn0027497	4.93638	0.64589	1.06277	0.337203	-0.0796809	0.416884	4.08004	7.44758	2.60279	-0.470839	1.95602	0.000579284	3.37e-07	0.0169885	0.64283	0.0645169	0.00163979	1.31e-06	0.0395613	0.788922	0.131197	24.4751	6.52e-07	0	1	0	0	0	Madm
FBgn0037371	4.00484	2.5815	2.76551	-0.0984447	-0.282456	0.184011	13.2696	14.6567	-0.922262	-1.13386	0.678969	2.13e-11	3.45e-12	0.36734	0.270206	0.504908	1.5e-10	2.84e-11	0.536642	0.427283	0.673792	130.805	2.39e-13	1	1	0	0	0	Sym
FBgn0037369	5.01207	1.05095	1.29454	0.0464755	-0.197119	0.243595	11.3347	14.7707	0.631816	-1.8909	1.90926	3.52e-10	2.99e-12	0.534634	0.073154	0.070621	2e-09	2.49e-11	0.700865	0.14611	0.141751	115.234	7.98e-13	1	1	0	0	0	CG2100
FBgn0037365	0.325547	-7.14611	-7.49002	-0.184656	0.159259	-0.343915	-22.7438	-24.1481	-0.434652	1.32522	-0.778958	8.3e-16	2.6e-16	0.668449	0.199978	0.445087	2.03e-14	8.15e-15	0.804083	0.33783	0.616171	366.944	1.06e-17	-1	-1	0	0	0	CG2104
FBgn0037364	2.27003	5.54192	6.17883	-0.0846696	-0.721578	0.636909	17.1858	18.3523	-0.797127	-1.58961	1.36618	1.77e-13	5.1e-14	0.434701	0.127543	0.186987	1.94e-12	6.49e-13	0.60568	0.234355	0.320094	211.724	2.31e-15	1	1	0	0	0	Rab23
FBgn0010772	6.68721	0.144789	0.305795	-0.0529636	-0.213969	0.161005	1.97715	4.29195	-0.756769	-2.87444	1.57582	0.0619156	0.000352627	0.457975	0.00934723	0.13069	0.126494	0.00101925	0.629091	0.0227609	0.239083	9.56954	0.000394398	0	0	0	0	0	Xe7
FBgn0037360	7.24016	2.16832	2.50976	0.0940043	-0.24743	0.341435	32.4487	38.8259	1.83899	-3.18613	3.67243	7.94e-19	2.28e-20	0.0807515	0.00462363	0.00150297	1.33e-16	1.43e-17	0.159165	0.0117784	0.0040742	852.08	2.5e-21	1	1	0	0	0	CG2182
FBgn0037358	6.08044	0.717915	0.796695	-0.110101	-0.188881	0.0787808	7.45029	8.54103	-1.28157	-1.83409	0.587421	3.35e-07	4.05e-08	0.214593	0.0815026	0.563468	1.3e-06	1.74e-07	0.357436	0.160385	0.725175	44.3516	4.81e-09	0	0	0	0	0	elm
FBgn0027951	5.95001	1.33906	1.57686	0.0816795	-0.156113	0.237793	15.2343	18.9633	1.16161	-1.58539	1.96526	1.69e-12	2.74e-14	0.259013	0.128498	0.0633678	1.48e-11	3.8e-13	0.413762	0.235823	0.129093	196.528	4.77e-15	1	1	0	0	0	MTA1-like
FBgn0051548	5.40012	0.597876	0.879055	0.162384	-0.118796	0.281179	5.78135	9.15748	1.82903	-1.08323	1.99276	1.16e-05	1.31e-08	0.0822845	0.291543	0.0600537	3.86e-05	5.97e-08	0.161745	0.452235	0.123227	38.8232	1.51e-08	0	0	0	0	0	CG31548
FBgn0051546	1.51828	-7.36164	-9.16015	-1.62633	0.172181	-1.79851	-16.7135	-19.5569	-2.57111	1.49408	-2.79727	2.99e-13	1.52e-14	0.0181926	0.150701	0.0110956	3.1e-12	2.29e-13	0.0421601	0.26871	0.0267051	221.637	1.48e-15	-1	-1	-1	0	-1	CG31546
FBgn0044823	3.59706	1.85828	2.52721	0.310894	-0.358035	0.668929	9.63087	13.5519	2.63675	-1.48533	2.49284	5.71e-09	1.45e-11	0.0157813	0.152986	0.0215208	2.72e-08	1.05e-10	0.0369642	0.272062	0.0491817	92.2724	6.44e-12	1	1	0	0	0	Spec2
FBgn0037350	3.58855	1.37761	1.07609	-0.140238	0.161285	-0.301523	7.97338	7.04919	-1.125	0.831583	-1.30782	1.19e-07	7.59e-07	0.273854	0.415423	0.205709	4.87e-07	2.84e-06	0.431616	0.58642	0.345391	38.0416	1.79e-08	1	1	0	0	0	Dph4
FBgn0017550	5.0095	1.18364	1.4962	-0.0130506	-0.325616	0.312565	9.28987	12.0683	-0.131118	-2.21056	1.7582	1.04e-08	1.17e-10	0.896986	0.0388315	0.0939455	4.78e-08	7.22e-10	0.939002	0.0838539	0.18112	77.9412	3.08e-11	1	1	0	0	0	Rga
FBgn0014366	4.46406	1.89241	2.18786	-0.0534643	-0.348917	0.295453	10.1694	11.9248	-0.437479	-1.51054	1.1306	2.29e-09	1.44e-10	0.666433	0.14648	0.271547	1.15e-08	8.79e-10	0.803033	0.262485	0.428895	82.3542	1.85e-11	1	1	0	0	0	noi
FBgn0037344	7.00355	1.26966	1.50063	0.174806	-0.0561648	0.23097	16.619	20.8854	2.72528	-0.676883	2.2023	3.33e-13	4.3e-15	0.0130045	0.506203	0.0394922	3.42e-12	7.82e-14	0.0309335	0.674951	0.0851454	237.283	7.63e-16	1	1	0	0	0	CG2926
FBgn0037342	4.89311	1.59655	1.78241	0.069297	-0.116569	0.185866	10.7179	12.9269	0.657111	-0.672114	0.915681	9.31e-10	3.41e-11	0.51857	0.509171	0.370699	4.96e-09	2.31e-10	0.686293	0.67779	0.540087	93.6122	5.63e-12	1	1	0	0	0	CG2931
FBgn0037340	4.03232	1.04829	0.971921	-0.148023	-0.0716549	-0.0763682	5.99543	5.97342	-1.08292	-0.365844	-0.319743	7.19e-06	7.55e-06	0.291674	0.718307	0.752465	2.45e-05	2.56e-05	0.452355	0.828482	0.846698	24.2517	7e-07	1	0	0	0	0	CG14671
FBgn0037339	4.7387	-0.666671	-0.66282	-0.0138905	-0.0177416	0.00385116	-5.06124	-5.40139	-0.101619	-0.151443	0.0213924	5.9e-05	2.71e-05	0.920067	0.881137	0.983144	0.000183438	8.74e-05	0.953671	0.929313	0.990536	18.2564	5.9e-06	0	0	0	0	0	Pi4KIIalpha
FBgn0037336	4.89345	1.31191	1.39041	-0.0320328	-0.110534	0.0785009	11.0077	12.5453	-0.355869	-0.815192	0.48234	5.87e-10	5.84e-11	0.72565	0.424525	0.63478	3.22e-09	3.81e-10	0.832437	0.595606	0.783115	92.819	6.1e-12	1	1	0	0	0	CG2519
FBgn0010399	0.417472	-2.47261	-2.85044	-0.679093	-0.301257	-0.377836	-4.99256	-5.54603	-1.14009	-0.766085	-0.529368	6.91e-05	1.96e-05	0.267664	0.452537	0.602353	0.000213554	6.39e-05	0.424296	0.623701	0.757836	19.1679	4.14e-06	-1	-1	0	0	0	Nmdar1
FBgn0051547	2.24653	-3.03085	-3.45316	-0.709064	-0.286753	-0.422311	-7.97617	-8.52146	-1.3956	-1.27646	-0.760208	1.19e-07	4.2e-08	0.178076	0.216358	0.455963	4.84e-07	1.8e-07	0.308053	0.359803	0.627126	46.608	3.13e-09	-1	-1	0	0	0	NKCC
FBgn0015402	2.68034	0.594449	0.812766	-0.169965	-0.388282	0.218317	2.59923	3.56132	-0.853552	-1.52605	0.675709	0.0171198	0.0019466	0.40342	0.142594	0.506932	0.0398411	0.00520615	0.574261	0.256904	0.675631	7.39338	0.00158927	0	0	0	0	0	ksr
FBgn0037330	5.6935	1.90626	1.91036	-0.0798886	-0.0839947	0.00410608	17.8604	19.1325	-1.0288	-0.678357	0.0280939	8.55e-14	2.31e-14	0.315807	0.505288	0.977865	1.02e-12	3.28e-13	0.479773	0.674121	0.987433	228.581	1.1e-15	1	1	0	0	0	mRpL44
FBgn0037328	8.6446	1.16786	1.24646	-0.0871242	-0.165722	0.0785977	16.7526	18.3834	-1.42557	-2.19083	0.808224	2.86e-13	4.94e-14	0.169352	0.0404263	0.428432	2.98e-12	6.31e-13	0.295893	0.0869275	0.599577	208.169	2.73e-15	1	1	0	0	0	RpL35A
FBgn0037327	3.84291	2.58415	2.78239	-0.00343914	-0.201681	0.198241	11.1409	12.6097	-0.0274507	-0.684575	0.619235	4.76e-10	5.33e-11	0.978371	0.501437	0.542724	2.66e-09	3.5e-10	0.987661	0.670603	0.707821	94.2671	5.28e-12	1	1	0	0	0	PEK
FBgn0037295	-0.310974	-3.60993	-4.31078	-0.868432	-0.167577	-0.700855	-7.18538	-8.3085	-1.38351	-0.469142	-0.97042	5.74e-07	6.27e-08	0.181695	0.644022	0.343381	2.17e-06	2.64e-07	0.312847	0.789772	0.510588	40.7974	9.88e-09	-1	-1	0	0	0	dpr16
FBgn0037297	3.67947	0.721152	0.867837	0.235185	0.0884997	0.146685	2.8397	3.9409	1.17266	0.328085	0.436389	0.010099	0.000802509	0.254657	0.746243	0.66721	0.0244773	0.00223948	0.408524	0.843211	0.803472	8.15976	0.00095191	0	0	0	0	0	CG1116
FBgn0037299	3.59827	-0.00405128	-0.0745918	-0.154863	-0.0843229	-0.0705406	-0.0214246	-0.417942	-0.853417	-0.452791	-0.27129	0.983118	0.680425	0.403493	0.655553	0.788937	0.990533	0.810081	0.574317	0.797319	0.869078	0.342357	0.794961	0	0	0	0	0	Vps37B
FBgn0037301	4.05502	0.791861	1.04198	0.0999157	-0.1502	0.250115	4.73467	6.75599	0.751731	-0.813468	1.09938	0.000125515	1.4e-06	0.460933	0.42549	0.284606	0.000378612	5.09e-06	0.632029	0.596578	0.444217	22.496	1.25e-06	0	1	0	0	0	Mms19
FBgn0037304	-0.945502	-2.03618	-2.59091	0.681585	1.23631	-0.554726	-3.63876	-5.36274	1.15707	2.76756	-0.750352	0.00162566	2.96e-05	0.260821	0.0118484	0.461744	0.00438892	9.5e-05	0.415957	0.0283794	0.63278	16.4294	1.25e-05	-1	-1	0	1	0	CG1113
FBgn0037310	0.447288	-7.27511	-7.0515	0.211585	-0.0120236	0.223608	-20.6633	-20.2002	0.442885	-0.0906835	0.451006	5.29e-15	8.17e-15	0.662583	0.928643	0.656817	9.34e-14	1.35e-13	0.801058	0.958815	0.797875	278.375	1.6e-16	-1	-1	0	0	0	Tim17b1
FBgn0003275	7.02921	0.364319	0.397972	-0.0164582	-0.0501114	0.0336532	5.09582	5.81665	-0.245953	-0.68737	0.340078	5.45e-05	1.07e-05	0.808215	0.499712	0.737329	0.00017009	3.57e-05	0.881159	0.669145	0.838258	20.0422	2.98e-06	0	0	0	0	0	Polr2F
FBgn0037325	0.259894	-7.15317	-7.22186	-0.184656	-0.115966	-0.0686902	-22.7528	-23.1346	-0.434344	-0.930103	-0.155042	8.24e-16	5.97e-16	0.66867	0.363364	0.878336	2.02e-14	1.57e-14	0.804232	0.532395	0.927582	351.252	1.63e-17	-1	-1	0	0	0	CG12147
FBgn0037324	0.0317316	-2.67824	-2.3721	0.100064	-0.206076	0.30614	-4.82842	-4.44235	0.1586	-0.466976	0.397616	0.000100986	0.000248045	0.875568	0.645544	0.695108	0.00030753	0.000727831	0.925834	0.790869	0.817085	14.3862	3.11e-05	-1	-1	0	0	0	Orco
FBgn0037323	0.459237	-7.90917	-7.26785	-0.184656	-0.825974	0.641318	-19.1639	-17.4557	-0.32538	-5.6173	1.09394	2.24e-14	1.32e-13	0.748259	1.67e-05	0.286931	3.19e-13	1.5e-12	0.844204	5.48e-05	0.446947	230.738	1e-15	-1	-1	0	0	0	CG2663
FBgn0001311	-1.25523	-1.97809	-2.79513	-0.367995	0.449044	-0.817039	-3.52368	-5.16307	-0.590538	0.957591	-1.04765	0.00212438	4.67e-05	0.561418	0.349656	0.307248	0.0056547	0.000146754	0.723373	0.517338	0.470319	13.0028	6.06e-05	-1	-1	0	0	0	kkv
FBgn0037320	0.728556	-7.95866	-8.29316	-0.184656	0.149852	-0.334508	-28.1174	-29.5089	-0.474081	1.74337	-0.83863	1.33e-17	5.15e-18	0.640556	0.0965602	0.411548	8.87e-16	4.48e-16	0.787481	0.185503	0.582231	554.16	1.8e-19	-1	-1	0	0	0	CG14668
FBgn0037315	4.56808	0.446517	0.573855	-0.119416	-0.246753	0.127338	3.45027	4.59481	-1.0401	-1.78243	0.708019	0.00251843	0.000173783	0.310654	0.0898046	0.48707	0.00663444	0.000517274	0.474264	0.174334	0.65697	12.2695	8.79e-05	0	0	0	0	0	Cerk
FBgn0037312	5.07793	0.782233	0.869463	0.145136	0.0579065	0.0872299	7.01015	8.70876	1.5824	0.489286	0.582583	8.23e-07	2.96e-08	0.12918	0.629941	0.566658	3.07e-06	1.29e-07	0.236845	0.779609	0.727848	42.1381	7.49e-09	0	0	0	0	0	CG11999
FBgn0051538	2.01961	-10.5741	-10.8377	-0.184656	0.0789239	-0.26358	-35.4133	-36.3393	-0.441044	1.48935	-0.624568	1.41e-19	8.47e-20	0.663893	0.151933	0.539286	4.46e-17	3.21e-17	0.80175	0.270587	0.704815	858.517	2.32e-21	-1	-1	0	0	0	CG31538
FBgn0037307	1.64888	-5.15317	-6.28257	-1.08801	0.0413821	-1.12939	-12.5701	-13.8112	-1.84438	0.251844	-1.84431	5.64e-11	1.03e-11	0.0799318	0.803721	0.0799412	3.69e-10	7.65e-11	0.157769	0.878371	0.157775	117.072	6.87e-13	-1	-1	0	0	0	Tim17a2
FBgn0037305	5.30455	1.46061	1.56883	-0.121506	-0.229725	0.108219	13.9605	15.5497	-1.5135	-1.89601	0.744559	8.44e-12	1.15e-12	0.145732	0.0724408	0.465162	6.4e-11	1.05e-11	0.261476	0.144881	0.636211	147.249	7.72e-14	1	1	0	0	0	Enoph
FBgn0260462	7.27905	-0.663779	-0.761422	0.368566	0.466209	-0.0976427	-10.6571	-13.6812	5.96788	8.28989	-1.16899	1.03e-09	1.22e-11	7.64e-06	6.49e-08	0.256097	5.44e-09	8.95e-11	2.6e-05	2.73e-07	0.410301	133.514	1.97e-13	0	0	0	0	0	CtsF
FBgn0053293	2.67026	-8.73565	-7.25931	1.48358	0.00723449	1.47634	-18.875	-19.4444	2.52769	0.075868	2.48281	2.99e-14	1.7e-14	0.0199738	0.940275	0.0219862	4.09e-13	2.51e-13	0.045915	0.965689	0.0501491	246.398	5.28e-16	-1	-1	1	0	0	CG33293
FBgn0040208	3.77704	1.08757	1.31695	0.000330682	-0.229056	0.229386	6.88138	8.79523	0.00277454	-1.25723	1.05362	1.08e-06	2.53e-08	0.997814	0.223096	0.304568	3.96e-06	1.11e-07	0.999049	0.368653	0.46718	41.6245	8.32e-09	1	1	0	0	0	Kat60
FBgn0037298	5.5918	-0.624881	-0.0805465	0.123214	-0.42112	0.544334	-5.86331	-0.782722	1.14585	-4.13242	3.67426	9.63e-06	0.442923	0.265327	0.000512383	0.00149657	3.24e-05	0.613901	0.421511	0.00145856	0.00405863	13.329	5.16e-05	0	0	0	0	0	Sccpdh1
FBgn0037296	0.199877	-6.72998	-6.2439	0.395826	-0.0902566	0.486083	-17.8357	-16.7116	0.786222	-0.534528	0.915385	8.77e-14	3e-13	0.440916	0.598845	0.370851	1.05e-12	3.1e-12	0.611819	0.754693	0.540261	199.189	4.19e-15	-1	-1	0	0	0	Prosbeta2R2
FBgn0004913	6.05641	2.5805	2.72641	0.0681153	-0.0777949	0.14591	26.9638	30.7782	1.07817	-0.681926	1.11889	3.02e-17	2.25e-18	0.293738	0.503075	0.276392	1.55e-15	2.64e-16	0.454765	0.672192	0.434628	556.664	1.72e-19	1	1	0	0	0	Gnf1
FBgn0037290	3.4865	-2.10949	-1.55827	0.553816	0.00260019	0.551216	-10.5303	-9.46445	2.4678	0.0200164	2.12576	1.26e-09	7.62e-09	0.0227009	0.984228	0.0461163	6.6e-09	3.57e-08	0.0516337	0.991076	0.0976483	68.4507	1.01e-10	-1	-1	0	0	0	Jhbp1
FBgn0037293	4.15803	0.643902	0.519794	0.103076	0.227184	-0.124107	4.79338	4.50867	0.935365	1.63988	-0.701091	0.00010953	0.000212449	0.360712	0.116601	0.491291	0.000332281	0.000626875	0.529476	0.217616	0.661179	15.5993	1.79e-05	0	0	0	0	0	RabGGTa
FBgn0040684	0.425471	-7.40755	-7.63699	-0.184656	0.044787	-0.229443	-24.1914	-25.1638	-0.443048	0.40617	-0.532196	2.51e-16	1.16e-16	0.662467	0.688913	0.60043	7.93e-15	4.39e-15	0.800973	0.814109	0.756115	406.112	3.9e-18	-1	-1	0	0	0	CG12589
FBgn0010313	7.83809	0.980958	1.11892	-0.0280985	-0.166058	0.13796	18.3014	21.5431	-0.589689	-2.89065	1.84842	5.38e-14	2.37e-15	0.561976	0.00901522	0.0793213	6.8e-13	4.75e-14	0.723845	0.0220076	0.156719	267.847	2.34e-16	0	1	0	0	0	corto
FBgn0037292	2.9679	-2.67298	-3.14993	-0.549861	-0.0729121	-0.476949	-11.9999	-13.4169	-1.8555	-0.56057	-1.47375	1.29e-10	1.74e-11	0.0782635	0.581292	0.156052	7.92e-10	1.24e-10	0.154869	0.740442	0.276545	109.068	1.34e-12	-1	-1	0	0	0	plh
FBgn0037291	0.989764	-2.66431	-3.02916	-0.114947	0.249903	-0.36485	-7.46449	-8.9404	-0.271929	0.99162	-0.741363	3.26e-07	1.94e-08	0.788453	0.333181	0.467055	1.27e-06	8.65e-08	0.86877	0.499397	0.63802	45.2054	4.08e-09	-1	-1	0	0	0	CG14662
FBgn0037288	6.06426	-0.772501	-1.38886	-0.819648	-0.20329	-0.616359	-8.90113	-14.8548	-8.29476	-2.51977	-4.83164	2.08e-08	2.69e-12	6.43e-08	0.0203161	0.000100235	9.26e-08	2.26e-11	2.71e-07	0.0466357	0.000305407	119.93	5.46e-13	0	-1	0	0	0	Jhbp3
FBgn0004436	6.58829	0.489579	0.388507	-0.208617	-0.107546	-0.101072	8.11597	6.62268	-3.70119	-1.7214	-1.20118	9.05e-08	1.85e-06	0.00140547	0.100548	0.243658	3.74e-07	6.67e-06	0.00382486	0.191888	0.394682	41.6007	8.36e-09	0	0	0	0	0	Ubc6
FBgn0004183	-0.10797	3.58351	3.56175	-0.535324	-0.513562	-0.0217621	5.68692	5.48414	-1.20196	-0.651956	-0.0240488	1.43e-05	2.25e-05	0.243363	0.521822	0.981051	4.72e-05	7.3e-05	0.39432	0.689333	0.989219	21.3831	1.84e-06	1	1	0	0	0	snRNA:U1:82Eb
FBgn0020280	-0.160308	-6.38843	-6.29904	-0.184656	-0.274051	0.0893953	-19.3307	-19.1496	-0.424275	-1.6379	0.19172	1.9e-14	2.27e-14	0.675876	0.117016	0.849887	2.77e-13	3.23e-13	0.807966	0.218258	0.90914	247.549	5.05e-16	-1	-1	0	0	0	laf
FBgn0037262	5.7262	1.30102	1.30105	-0.0658773	-0.0659028	2.55e-05	13.1277	14.0096	-0.82748	-0.598909	0.00018809	2.58e-11	7.91e-12	0.41769	0.55593	0.999852	1.79e-10	6.03e-11	0.588788	0.718851	0.999911	123.085	4.27e-13	1	1	0	0	0	MED31
FBgn0037263	1.73224	3.45801	2.75284	-0.0801021	0.625059	-0.705161	8.23214	7.43689	-0.338208	1.23207	-1.25948	7.25e-08	3.44e-07	0.738716	0.232153	0.2223	3.03e-07	1.34e-06	0.839111	0.380105	0.367685	41.3714	8.77e-09	1	1	0	0	0	slx1
FBgn0022981	4.11126	4.85425	5.15442	-0.0615244	-0.361701	0.300177	22.6437	24.2616	-0.838913	-1.23545	0.994572	9.04e-16	2.37e-16	0.411393	0.230922	0.331778	2.18e-14	7.62e-15	0.582086	0.378555	0.497791	367.619	1.04e-17	1	1	0	0	0	rpk
FBgn0037265	1.67735	-0.0696733	0.0230214	-0.0242341	-0.116929	0.0926946	-0.250475	0.0868808	-0.0901439	-0.426071	0.241284	0.804765	0.931627	0.929066	0.674588	0.811781	0.879031	0.960554	0.959018	0.807276	0.883394	0.0679334	0.976334	0	0	0	0	0	spartin
FBgn0010750	3.87705	1.84544	2.29395	0.158237	-0.290272	0.448509	10.9449	14.1839	1.50064	-1.39227	1.91968	6.48e-10	6.31e-12	0.149007	0.179068	0.0692183	3.54e-09	4.91e-11	0.266219	0.309368	0.139372	106.694	1.65e-12	1	1	0	0	0	atms
FBgn0037279	4.15428	0.639415	0.462998	-0.284686	-0.10827	-0.176416	5.39849	4.08088	-2.76391	-0.848249	-1.07561	2.73e-05	0.000578148	0.0119442	0.406297	0.294855	8.79e-05	0.00163671	0.0285947	0.577038	0.456029	17.5696	7.77e-06	0	0	0	0	0	Gmppb
FBgn0037280	-1.11173	-0.466623	-0.164081	-0.192735	-0.495276	0.302542	-0.606958	-0.211796	-0.247023	-0.648956	0.277198	0.55068	0.834401	0.807398	0.52372	0.784461	0.714606	0.898089	0.880609	0.691118	0.866451	0.271708	0.845051	0	0	0	0	0	BBS5
FBgn0037284	-0.862513	-4.89457	-4.99009	-0.184656	-0.0891379	-0.095518	-13.2936	-13.7759	-0.409997	-0.352537	-0.184932	2.06e-11	1.08e-11	0.686149	0.728108	0.855138	1.45e-10	7.97e-11	0.812654	0.833602	0.912625	122.235	4.56e-13	-1	-1	0	0	0	CG14659
FBgn0037283	1.57921	-9.75886	-9.89485	-0.184656	-0.0486631	-0.135993	-26.3302	-26.733	-0.356328	-0.637915	-0.259626	4.81e-17	3.57e-17	0.725311	0.530736	0.797796	2.25e-15	1.76e-15	0.832283	0.697443	0.87423	469.453	9.32e-19	-1	-1	0	0	0	CG14658
FBgn0037282	4.38441	1.6366	1.71262	0.00548221	-0.0705386	0.0760208	12.3839	14.1637	0.0608191	-0.455699	0.424401	7.37e-11	6.47e-12	0.952104	0.653495	0.675785	4.72e-10	5.03e-11	0.972617	0.795823	0.807898	117.644	6.56e-13	1	1	0	0	0	CG14657
FBgn0026417	1.85169	2.77925	2.31207	-0.0149126	0.452267	-0.46718	7.04644	6.56545	-0.0606074	0.96635	-0.883549	7.63e-07	2.09e-06	0.952271	0.345363	0.387395	2.85e-06	7.5e-06	0.972687	0.51275	0.557418	31.1581	9.46e-08	1	1	0	0	0	Hus1-like
FBgn0037276	0.23463	-7.21158	-7.05944	-0.184656	-0.3368	0.152144	-21.5312	-21.1103	-0.407048	-2.49547	0.321454	2.39e-15	3.5e-15	0.688279	0.0214002	0.751188	4.79e-14	6.56e-14	0.813848	0.0489374	0.845942	304.616	6.62e-17	-1	-1	0	0	0	Ccdc39
FBgn0037275	0.0890194	-3.77612	-2.58375	1.89669	0.704317	1.19238	-8.32465	-7.32604	3.88744	2.32089	2.07521	6.08e-08	4.31e-07	0.000909483	0.0309282	0.0510274	2.56e-07	1.65e-06	0.00252504	0.0683404	0.106839	47.8081	2.5e-09	-1	-1	1	0	0	CG14655
FBgn0027570	3.31746	-1.66781	-1.33989	0.157907	-0.170016	0.327922	-9.20062	-8.09139	0.765351	-1.27745	1.33562	1.21e-08	9.49e-08	0.452964	0.216015	0.196615	5.55e-08	3.92e-07	0.624129	0.359328	0.333342	50.3499	1.59e-09	-1	-1	0	0	0	Nep2
FBgn0037270	7.06696	0.884292	1.07179	0.102582	-0.084913	0.187495	12.6767	16.1796	1.66843	-1.1477	1.94904	4.85e-11	5.5e-13	0.110749	0.264583	0.0653974	3.2e-10	5.37e-12	0.208324	0.420575	0.132749	140.351	1.22e-13	0	1	0	0	0	eIF3f1
FBgn0040466	3.52455	2.60746	3.16633	0.00569198	-0.553173	0.558865	10.2035	12.054	0.0415326	-1.62753	1.52498	2.16e-09	1.19e-10	0.967281	0.119212	0.14286	1.09e-08	7.36e-10	0.981805	0.221637	0.257246	83.582	1.62e-11	1	1	0	0	0	Dlip2
FBgn0037261	6.44161	0.724162	0.932898	0.190439	-0.0182966	0.208736	8.36748	11.5816	2.51223	-0.20166	1.76551	5.6e-08	2.41e-10	0.0206468	0.842211	0.0926794	2.37e-07	1.41e-09	0.0473436	0.903747	0.179116	68.5318	1e-10	0	0	0	0	0	CG9775
FBgn0052945	0.41236	-7.35712	-7.63415	-0.184656	0.0923708	-0.277027	-19.0412	-19.9593	-0.351551	0.658345	-0.509543	2.53e-14	1.03e-14	0.728836	0.517794	0.615925	3.55e-13	1.63e-13	0.834021	0.685594	0.768962	253.652	3.98e-16	-1	-1	0	0	0	CG32945
FBgn0027930	5.13718	-1.61107	-1.33462	0.605104	0.328661	0.276443	-12.1251	-12.4027	4.31606	3.35816	1.61682	1.07e-10	7.17e-11	0.000333276	0.00311558	0.121517	6.7e-10	4.6e-10	0.000965908	0.00811751	0.225159	110.247	1.21e-12	-1	-1	0	0	0	MP1
FBgn0037232	3.61133	1.64301	1.84218	-0.080918	-0.280088	0.19917	9.37302	10.8547	-0.686858	-1.31091	0.816316	8.95e-09	7.48e-10	0.500027	0.204683	0.423897	4.16e-08	4.05e-09	0.669383	0.344109	0.594971	69.0553	9.34e-11	1	1	0	0	0	Suv3
FBgn0040687	9.75046	-1.02524	-0.932212	-0.156144	-0.24917	0.0930264	-13.8658	-12.7672	-1.98963	-3.65809	0.895207	9.56e-12	4.27e-11	0.0604236	0.00155405	0.381281	7.17e-11	2.84e-10	0.123881	0.00420547	0.551107	123.836	4.03e-13	-1	0	0	0	0	CG14645
FBgn0037235	3.60787	2.91598	2.84683	-0.189046	-0.11989	-0.0691561	15.0399	15.6222	-1.90507	-0.485615	-0.259907	2.14e-12	1.06e-12	0.0711922	0.632496	0.797581	1.84e-11	9.71e-12	0.142683	0.78139	0.874093	157.673	4e-14	1	1	0	0	0	CG1103
FBgn0037238	2.19856	-2.85236	-2.25091	0.0530536	-0.548396	0.60145	-11.2448	-9.07979	0.169108	-3.31447	1.69574	4.05e-10	1.51e-08	0.867404	0.00344525	0.105384	2.28e-09	6.81e-08	0.920936	0.00892547	0.199709	71.6963	6.63e-11	-1	-1	0	0	0	CG1090
FBgn0037239	6.60958	-0.388966	-0.138973	-0.0462358	-0.296228	0.249992	-5.34438	-1.94935	-0.633778	-4.16543	2.45379	3.09e-05	0.0653583	0.533379	0.000474243	0.023387	9.89e-05	0.132681	0.69976	0.00135413	0.0530523	14.7069	2.68e-05	0	0	0	0	0	Sfxn1-3
FBgn0037240	4.96772	0.565728	0.764146	0.0517846	-0.146634	0.198419	4.45983	6.43357	0.474271	-1.08465	1.1418	0.000238114	2.77e-06	0.640423	0.290926	0.266968	0.000699688	9.82e-06	0.787363	0.451576	0.423513	20.3305	2.68e-06	0	0	0	0	0	Cont
FBgn0003882	3.91543	2.15842	2.26298	-0.172588	-0.277141	0.104553	13.7023	14.8001	-1.80217	-1.40297	0.476262	1.19e-11	2.88e-12	0.0865499	0.175897	0.639028	8.72e-11	2.41e-11	0.168947	0.305066	0.78626	137.145	1.52e-13	1	1	0	0	0	tub
FBgn0037241	3.79309	1.58961	1.66571	0.0117014	-0.0643964	0.0760978	9.51217	10.9332	0.104009	-0.328272	0.336509	7.01e-09	6.6e-10	0.918194	0.746104	0.739978	3.3e-08	3.6e-09	0.952515	0.843136	0.839826	69.7774	8.5e-11	1	1	0	0	0	CG14646
FBgn0037244	4.94746	2.18787	2.19934	-0.0513036	-0.0627718	0.0114682	17.2172	18.888	-0.63288	-0.412694	0.0665383	1.71e-13	2.95e-14	0.533953	0.684203	0.947607	1.89e-12	4.05e-13	0.700231	0.811763	0.970286	217.491	1.78e-15	1	1	0	0	0	CG14647
FBgn0051528	0.875773	-8.10153	-7.57326	0.395826	-0.132444	0.52827	-20.4975	-19.2251	0.726147	-1.10921	0.946671	6.17e-15	2.11e-14	0.476127	0.280448	0.355059	1.06e-13	3.03e-13	0.646747	0.439368	0.523157	263.371	2.75e-16	-1	-1	0	0	0	CG31528
FBgn0051525	0.569897	-7.68803	-7.92394	-0.184656	0.0512532	-0.235909	-25.9272	-26.9189	-0.454688	0.521847	-0.564615	6.5e-17	3.12e-17	0.65421	0.607485	0.578588	2.82e-15	1.59e-15	0.796345	0.761922	0.737935	465.595	1.01e-18	-1	-1	0	0	0	CG31525
FBgn0037250	4.5729	2.44257	2.91043	0.141623	-0.326237	0.467859	17.6977	21.6307	1.79036	-1.85604	2.42728	1.02e-13	2.19e-15	0.0884857	0.0781832	0.0247386	1.19e-12	4.45e-14	0.172221	0.154731	0.0558255	260.032	3.12e-16	1	1	0	0	0	CG1074
FBgn0037252	4.37133	1.17994	1.495	0.259415	-0.0556373	0.315052	7.78795	10.9921	2.34882	-0.325289	1.54741	1.71e-07	6.01e-10	0.0291775	0.748327	0.137378	6.85e-07	3.3e-09	0.0648644	0.844212	0.249344	60.6693	3.02e-10	1	1	0	0	0	CG14650
FBgn0037254	-0.179838	-5.56393	-6.26561	-0.580897	0.120784	-0.70168	-12.0237	-13.8387	-0.97144	0.486838	-1.08384	1.25e-10	9.9e-12	0.342885	0.631644	0.291276	7.67e-10	7.41e-11	0.510052	0.780926	0.451923	111.944	1.05e-12	-1	-1	0	0	0	sac
FBgn0037255	5.93642	1.83833	1.86129	0.055743	0.032785	0.022958	20.0772	22.3065	0.824233	0.315876	0.185324	9.18e-15	1.21e-15	0.41949	0.755356	0.854834	1.49e-13	2.74e-14	0.590652	0.848628	0.912469	299.779	7.75e-17	1	1	0	0	0	Fip1
FBgn0051526	-0.450645	-5.75654	-5.7908	-0.184656	-0.15039	-0.0342655	-14.2731	-14.5191	-0.357897	-0.638177	-0.0604098	5.62e-12	4.11e-12	0.724155	0.530569	0.952426	4.42e-11	3.32e-11	0.831683	0.697286	0.972816	138.331	1.4e-13	-1	-1	0	0	0	lncRNA:CR31526
FBgn0037260	-0.400318	-5.36338	-5.57262	-0.580897	-0.371663	-0.209233	-14.3094	-14.8849	-1.21104	-1.65274	-0.394956	5.37e-12	2.59e-12	0.239938	0.113932	0.697039	4.23e-11	2.19e-11	0.389948	0.213456	0.817864	143.426	9.93e-14	-1	-1	0	0	0	Mur82C
FBgn0051523	7.74087	-0.707731	-0.581952	-0.00748975	-0.133269	0.12578	-12.7531	-10.8477	-0.131894	-2.5492	1.62956	4.35e-11	7.56e-10	0.89638	0.0190719	0.118781	2.89e-10	4.09e-09	0.938657	0.0440131	0.220968	94.8444	4.98e-12	0	0	0	0	0	CG31523
FBgn0051522	5.58055	-1.61003	-1.43421	-0.119079	-0.294891	0.175812	-14.1546	-12.8138	-0.920562	-3.15555	1.10172	6.55e-12	4e-11	0.368206	0.00495769	0.283614	5.09e-11	2.67e-10	0.537582	0.0125784	0.443001	124.473	3.84e-13	-1	-1	0	0	0	CG31522
FBgn0037251	2.76159	1.2583	1.52971	-0.00998945	-0.2814	0.27141	7.08368	8.92015	-0.0753376	-1.35107	1.09925	7.07e-07	2.01e-08	0.940692	0.1917	0.284662	2.65e-06	8.96e-08	0.965971	0.32645	0.44429	43.4295	5.77e-09	1	1	0	0	0	Lipt2
FBgn0037249	6.98051	1.11867	1.33236	0.100934	-0.112763	0.213697	15.5511	19.4638	1.63463	-1.45001	2.15203	1.15e-12	1.66e-14	0.117706	0.162495	0.0437366	1.05e-11	2.47e-13	0.219343	0.286008	0.0931786	206.213	2.99e-15	1	1	0	0	0	eIF3a
FBgn0037248	5.54467	4.70296	4.84752	-0.0429584	-0.187522	0.144563	27.3039	29.898	-0.616718	-0.829512	0.611129	2.36e-17	3.98e-18	0.54435	0.416566	0.54797	1.3e-15	3.77e-16	0.709236	0.587546	0.712496	545.94	2.09e-19	1	1	0	0	0	srl
FBgn0052944	0.760728	-3.50179	-5.11597	-1.85159	-0.237407	-1.61418	-9.1274	-11.2278	-3.40544	-0.975856	-2.7099	1.38e-08	4.16e-10	0.00279349	0.340745	0.0134509	6.28e-08	2.34e-09	0.00731508	0.507747	0.0319127	73.5499	5.25e-11	-1	-1	-1	0	-1	CG32944
FBgn0037242	5.86404	-0.221565	-0.197939	0.0810601	0.0574344	0.0236257	-2.2637	-2.18211	0.852221	0.613609	0.177041	0.0348187	0.0411498	0.404141	0.546362	0.861249	0.07601	0.0883212	0.57489	0.710985	0.916906	3.65834	0.029807	0	0	0	0	0	CG9855
FBgn0037236	4.5465	3.47281	3.76126	-0.10533	-0.393781	0.28845	18.5064	20.1224	-1.19588	-1.57645	1.08905	4.35e-14	8.8e-15	0.245674	0.130546	0.289027	5.65e-13	1.43e-13	0.397199	0.238885	0.449383	250.211	4.55e-16	1	1	0	0	0	Skp2
FBgn0037231	5.66993	0.329852	0.218487	0.100179	0.211544	-0.111365	3.1109	2.29278	1.04501	2.00486	-0.781177	0.00548798	0.0327873	0.308435	0.0586459	0.44381	0.0138381	0.072001	0.471707	0.120732	0.614842	6.5708	0.002838	0	0	0	0	0	Vps24
FBgn0037230	4.29934	-3.17867	-2.25393	1.25595	0.331209	0.924745	-14.1213	-14.8256	5.07205	2.96659	3.40445	6.84e-12	2.79e-12	5.76e-05	0.00760471	0.0027999	5.29e-11	2.34e-11	0.000179209	0.0187748	0.00733101	151.139	6.01e-14	-1	-1	1	0	0	Nepl11
FBgn0037213	4.21107	-1.9046	-1.6116	0.154623	-0.138375	0.292998	-10.3746	-9.66144	0.729177	-1.07525	1.18122	1.63e-09	5.41e-09	0.474312	0.295014	0.251316	8.38e-09	2.59e-08	0.644882	0.456203	0.4043	67.252	1.19e-10	-1	-1	0	0	0	CG12581
FBgn0037215	4.96033	0.268139	0.618281	0.165472	-0.18467	0.350142	2.27641	5.63327	1.57871	-1.51112	2.17481	0.0339174	1.61e-05	0.130025	0.146333	0.0417647	0.0742524	5.3e-05	0.238175	0.262284	0.0894939	12.1071	9.56e-05	0	0	0	0	0	beta-Man
FBgn0037218	4.83801	1.28307	1.17802	0.0483106	0.153359	-0.105048	9.59325	10.0622	0.483197	1.04352	-0.590994	6.09e-09	2.73e-09	0.634182	0.309108	0.561118	2.89e-08	1.36e-08	0.782662	0.472501	0.723215	64.794	1.67e-10	1	1	0	0	0	aux
FBgn0015331	3.35889	0.460647	0.9187	-0.234221	-0.692273	0.458053	2.28722	4.27225	-1.3046	-2.96344	1.5547	0.0331671	0.00036927	0.206784	0.00765872	0.135637	0.0727434	0.00106523	0.346809	0.0188999	0.246758	10.8393	0.000189389	0	0	0	0	0	abs
FBgn0010225	7.44328	-1.86524	-1.71968	-0.148921	-0.294486	0.145565	-19.5909	-18.2273	-1.39687	-3.62476	1.086	1.47e-14	5.81e-14	0.177698	0.00167953	0.290343	2.22e-13	7.27e-13	0.307533	0.0045259	0.450939	243.059	6.04e-16	-1	-1	0	0	0	Gel
FBgn0037228	2.48035	-1.47028	-2.31808	-1.8478	-0.999998	-0.847799	-6.84813	-7.76512	-5.87574	-5.24752	-2.3056	1.15e-06	1.79e-07	9.37e-06	3.85e-05	0.0319268	4.23e-06	7.15e-07	3.16e-05	0.00012206	0.0702887	56.64	5.59e-10	-1	-1	-1	0	0	CG1092
FBgn0037229	-0.24318	-3.88291	-4.56652	-0.986772	-0.303161	-0.683611	-8.40615	-9.49524	-1.6841	-0.952346	-1.02517	5.21e-08	7.22e-09	0.107643	0.352244	0.317472	2.21e-07	3.39e-08	0.203344	0.520147	0.481786	54.7665	7.54e-10	-1	-1	0	0	0	flip
FBgn0037225	-0.270782	-2.68709	-3.67888	-0.976993	0.0147988	-0.991792	-4.88887	-6.41067	-1.46082	0.0344876	-1.24813	8.78e-05	2.91e-06	0.159535	0.972829	0.226339	0.000269032	1.03e-05	0.281762	0.984582	0.372682	22.0425	1.46e-06	-1	-1	0	0	0	TwdlG
FBgn0037220	5.16588	1.39164	1.81451	0.072564	-0.350302	0.422866	13.0429	17.4162	0.902976	-2.78852	2.8356	2.9e-11	1.38e-13	0.377242	0.0113123	0.0101913	1.99e-10	1.56e-12	0.546898	0.0271853	0.0246869	157.919	3.94e-14	1	1	0	0	0	CG14641
FBgn0051516	1.90108	-4.2641	-1.72555	3.78608	1.24752	2.53856	-8.85855	-6.94908	7.83412	5.1014	4.68689	2.25e-08	9.34e-07	1.56e-07	5.38e-05	0.000140255	9.96e-08	3.46e-06	6.29e-07	0.00016805	0.000421316	71.887	6.47e-11	-1	-1	1	1	1	CG31516
FBgn0037217	1.20109	-3.45716	-2.11981	3.70206	2.36471	1.33735	-6.2779	-7.35748	6.98006	7.29873	2.1518	3.88e-06	4.04e-07	8.76e-07	4.55e-07	0.0437575	1.35e-05	1.56e-06	3.26e-06	1.74e-06	0.0932144	65.018	1.62e-10	-1	-1	1	1	0	CG14636
FBgn0000500	2.47871	-2.20378	-2.55786	-0.204097	0.149985	-0.354082	-7.68678	-9.20679	-0.579753	0.79662	-0.886922	2.09e-07	1.2e-08	0.568529	0.434989	0.385619	8.3e-07	5.5e-08	0.729381	0.606007	0.555569	47.8923	2.47e-09	-1	-1	0	0	0	Dsk
FBgn0031670	6.76443	0.990037	1.1439	0.0269596	-0.126902	0.153861	11.3118	13.6723	0.353729	-1.34885	1.27075	3.65e-10	1.23e-11	0.727229	0.192398	0.21834	2.07e-09	9.05e-11	0.833116	0.327394	0.362486	104.835	1.95e-12	0	1	0	0	0	SelT
FBgn0000299	5.92911	-0.956589	-0.757807	-1.11896	-1.31774	0.198782	-6.48353	-4.19318	-6.30278	-8.70573	0.852042	2.49e-06	0.000444397	3.68e-06	2.98e-08	0.404238	8.86e-06	0.00127168	1.28e-05	1.3e-07	0.574992	57.1855	5.13e-10	0	0	-1	-1	0	Col4a1
FBgn0031676	4.59145	0.944035	0.712268	-0.161638	0.0701288	-0.231767	7.21642	5.98558	-1.52202	0.495944	-1.31057	5.38e-07	7.35e-06	0.143595	0.625318	0.204793	2.04e-06	2.5e-05	0.258344	0.776339	0.344252	29.7063	1.4e-07	0	0	0	0	0	senju
FBgn0031682	3.81663	1.3752	1.67766	0.128366	-0.174098	0.302464	8.48452	11.1338	1.13781	-0.914431	1.36673	4.5e-08	4.81e-10	0.268592	0.371339	0.186818	1.92e-07	2.68e-09	0.425371	0.540752	0.319885	64.9699	1.63e-10	1	1	0	0	0	CG5828
FBgn0031683	4.49881	-0.973529	-1.0445	-0.147933	-0.0769602	-0.0709729	-7.25658	-8.11258	-1.00403	-0.678487	-0.381689	4.96e-07	9.11e-08	0.32731	0.505207	0.7067	1.89e-06	3.77e-07	0.492797	0.674059	0.822299	39.8952	1.2e-08	0	-1	0	0	0	CG4230
FBgn0031684	7.70161	-0.394386	-0.478461	-0.0815676	0.00250785	-0.0840754	-7.71691	-9.72591	-1.58817	0.0512533	-1.18522	1.97e-07	4.84e-09	0.127868	0.95963	0.249766	7.84e-07	2.34e-08	0.234844	0.977558	0.402339	51.6274	1.27e-09	0	0	0	0	0	ND-13A
FBgn0031681	5.0853	0.997809	1.42198	0.14311	-0.281057	0.424167	9.60143	14.3299	1.72804	-2.39354	2.95196	6e-09	5.23e-12	0.0993287	0.0265647	0.00785879	2.85e-08	4.13e-11	0.189951	0.0595724	0.0193635	98.6672	3.44e-12	0	1	0	0	0	Pgant5
FBgn0028694	7.98767	1.87944	2.11119	-0.01596	-0.247714	0.231754	30.1264	34.7026	-0.315906	-3.48908	2.65963	3.43e-18	2.11e-19	0.755334	0.00230192	0.0150141	3.46e-16	5.55e-17	0.848628	0.00609671	0.0353169	705.332	1.64e-20	1	1	0	0	0	Rpn11
FBgn0031678	0.483631	1.4139	2.04643	0.0800125	-0.552517	0.632529	3.61368	5.26391	0.243695	-1.24666	1.14679	0.00172339	3.71e-05	0.809939	0.226869	0.26495	0.00463988	0.000117772	0.882271	0.373344	0.42104	13.7229	4.26e-05	1	1	0	0	0	Nepl3
FBgn0031677	5.69284	5.12098	4.70477	-0.0663201	0.349888	-0.416209	31.8991	36.3911	-1.11131	1.77344	-2.01924	1.11e-18	8.23e-20	0.279561	0.0913228	0.0570112	1.64e-16	3.16e-17	0.438302	0.176876	0.117742	777.362	6.24e-21	1	1	0	0	0	CG14036
FBgn0022023	7.20362	1.02867	1.01346	0.0244487	0.039664	-0.0152153	16.1785	16.9083	0.439352	0.588744	-0.174126	5.5e-13	2.4e-13	0.665098	0.562597	0.86351	5.37e-12	2.55e-12	0.802393	0.724395	0.918435	182.633	9.7e-15	1	1	0	0	0	eIF3h
FBgn0031675	1.13303	-3.39921	-3.35178	0.0862961	0.0388696	0.0474265	-9.14709	-9.5322	0.190224	0.164345	0.0927012	1.34e-08	6.77e-09	0.851043	0.871102	0.92706	6.08e-08	3.19e-08	0.909934	0.923028	0.957909	58.1745	4.4e-10	-1	-1	0	0	0	CG9121
FBgn0031673	5.29399	0.934673	0.78015	0.112006	0.266529	-0.154523	9.83224	9.42835	1.45144	2.67487	-1.22608	4.04e-09	8.12e-09	0.162099	0.0145229	0.234352	1.97e-08	3.79e-08	0.285474	0.0342374	0.382802	64.8754	1.65e-10	0	0	0	0	0	CG31650
FBgn0016075	4.48321	-0.853653	-0.691856	-1.0222	-1.18399	0.161797	-5.15715	-3.25407	-4.91015	-6.92115	0.60047	4.73e-05	0.00395793	8.36e-05	9.9e-07	0.55491	0.000148676	0.0101803	0.00025659	3.66e-06	0.71801	35.5415	3.18e-08	0	0	-1	-1	0	vkg
FBgn0053113	8.19423	0.302746	0.398519	-0.110031	-0.205804	0.0957734	5.82644	7.83259	-2.22502	-3.85969	1.31696	1.05e-05	1.57e-07	0.0376998	0.000970496	0.202682	3.5e-05	6.31e-07	0.0816802	0.00268609	0.341439	37.8263	1.88e-08	0	0	0	0	0	Rtnl1
FBgn0046776	4.77809	4.48487	3.97764	-0.164862	0.342365	-0.507227	20.8102	22.3451	-1.98292	1.28288	-1.81461	4.61e-15	1.17e-15	0.0612222	0.214144	0.0845507	8.29e-14	2.66e-14	0.125292	0.35688	0.165595	310.82	5.43e-17	1	1	0	0	0	CR14033
FBgn0031693	4.77856	-2.67253	-2.20965	0.202909	-0.259966	0.462875	-16.1873	-14.8787	1.03039	-2.53282	2.08439	5.45e-13	2.61e-12	0.315076	0.0197552	0.0501023	5.32e-12	2.2e-11	0.478963	0.0454495	0.105135	162.357	3.02e-14	-1	-1	0	0	0	Cyp4ac1
FBgn0031694	3.41697	-1.72587	-1.61935	-0.809094	-0.915607	0.106514	-9.10502	-7.13817	-3.21174	-5.91864	0.3603	1.44e-08	6.32e-07	0.00436077	8.52e-06	0.722385	6.53e-08	2.38e-06	0.0111514	2.88e-05	0.83072	58.3651	4.27e-10	-1	-1	0	0	0	Cyp4ac2
FBgn0031695	1.8365	-2.25333	-1.53701	1.0656	0.349281	0.716317	-6.3546	-5.42742	2.8088	1.40264	1.57847	3.29e-06	2.56e-05	0.0108158	0.175996	0.13008	1.15e-05	8.26e-05	0.0260903	0.305185	0.238243	26.4781	3.51e-07	-1	-1	1	0	0	Cyp4ac3
FBgn0031696	4.9649	1.41002	1.48915	0.0888476	0.00972348	0.0791241	11.0371	12.9546	0.946869	0.0675344	0.46041	5.6e-10	3.28e-11	0.354961	0.946824	0.650168	3.09e-09	2.23e-10	0.523056	0.96985	0.793936	96.3259	4.31e-12	1	1	0	0	0	Bub1
FBgn0016076	4.07265	-2.32226	-2.55843	-0.128041	0.108124	-0.236166	-12.6361	-14.4484	-0.559525	0.957092	-0.925393	5.13e-11	4.49e-12	0.581991	0.349902	0.365749	3.38e-10	3.61e-11	0.741055	0.517589	0.534996	122.687	4.4e-13	-1	-1	0	0	0	vri
FBgn0015031	8.1529	-0.322635	-0.294539	-0.15837	-0.186465	0.0280954	-5.85034	-5.43625	-2.85601	-3.46139	0.363411	9.91e-06	2.51e-05	0.00973911	0.00245445	0.720095	3.33e-05	8.1e-05	0.0236583	0.00647443	0.829433	27.9263	2.3e-07	0	0	0	0	0	cype
FBgn0031701	6.97188	0.248608	-2.15801	1.41008	3.8167	-2.40662	0.289994	-4.11618	1.96959	5.41252	-2.39491	0.774794	0.000532258	0.0628359	2.65e-05	0.0264883	0.860697	0.00151253	0.128116	8.53e-05	0.0594129	13.8605	3.99e-05	0	-1	0	1	0	TotM
FBgn0016920	-0.429925	-2.26269	-2.62121	-0.415838	-0.0573093	-0.358528	-4.3356	-5.01519	-0.694844	-0.132394	-0.485415	0.000318375	6.56e-05	0.495114	0.89599	0.632635	0.000924929	0.00020314	0.664758	0.938393	0.781461	14.7558	2.62e-05	-1	-1	0	0	0	nompC
FBgn0016660	-0.238252	-0.118868	-2.26721	-1.54215	0.606191	-2.14834	-0.214127	-3.90255	-2.5247	1.1611	-2.67359	0.832607	0.000877891	0.0201023	0.259217	0.0145635	0.896894	0.00243982	0.0461887	0.414031	0.0343271	5.43884	0.0066675	0	-1	-1	0	-1	H15
FBgn0031703	4.10679	-0.676547	-0.307472	-0.0791987	-0.448273	0.369074	-4.23509	-1.94158	-0.472058	-2.99181	1.64077	0.000402843	0.06635	0.641974	0.00718516	0.116415	0.00115775	0.134417	0.788512	0.0178063	0.217334	9.30067	0.000463903	0	0	0	0	0	Acsf2
FBgn0031702	2.95463	-2.73229	-3.4467	-1.51271	-0.798307	-0.714405	-12.1635	-11.7211	-4.43223	-5.58299	-1.93061	1.01e-10	1.96e-10	0.000253979	1.8e-05	0.0677731	6.36e-10	1.16e-09	0.000744439	5.9e-05	0.136881	111.82	1.06e-12	-1	-1	-1	0	0	fusl
FBgn0031700	4.87718	-2.2449	-2.53913	0.112322	0.406554	-0.294233	-15.8022	-19.999	0.670589	4.47714	-1.54429	8.54e-13	9.9e-15	0.510122	0.000228681	0.13813	7.97e-12	1.58e-13	0.678651	0.000673103	0.250394	219.96	1.6e-15	-1	-1	0	0	0	CG14022
FBgn0031698	6.58824	1.06713	1.27797	0.0688333	-0.142007	0.21084	11.1022	13.9387	0.836143	-1.36218	1.58724	5.06e-10	8.68e-12	0.412913	0.188225	0.128079	2.81e-09	6.57e-11	0.583607	0.321725	0.235174	105.535	1.83e-12	1	1	0	0	0	Ncoa6
FBgn0031697	1.63026	-2.50225	-2.59292	-0.360421	-0.26975	-0.0906703	-6.557	-6.70774	-0.766165	-0.993236	-0.166922	2.13e-06	1.55e-06	0.452491	0.332413	0.869101	7.62e-06	5.61e-06	0.623676	0.498535	0.921827	29.8419	1.35e-07	-1	-1	0	0	0	CG14024
FBgn0000228	5.30842	1.10046	1.32307	0.0363279	-0.186287	0.222615	11.4988	14.5983	0.473405	-1.73831	1.68895	2.74e-10	3.71e-12	0.64103	0.0974653	0.106697	1.59e-09	3.03e-11	0.787793	0.186924	0.201866	114.874	8.22e-13	1	1	0	0	0	Nin
FBgn0003716	4.54026	0.941433	0.829069	-0.247149	-0.134785	-0.112364	7.68071	7.08664	-2.45284	-0.989413	-0.663143	2.12e-07	7.02e-07	0.0234343	0.334233	0.514779	8.39e-07	2.64e-06	0.05314	0.50045	0.682781	38.4867	1.62e-08	0	0	0	0	0	tkv
FBgn0031707	-1.09814	-4.22576	-4.71614	-0.184656	0.305719	-0.490374	-11.751	-13.6022	-0.434612	1.16373	-0.981666	1.87e-10	1.36e-11	0.668478	0.258174	0.337944	1.12e-09	9.86e-11	0.804087	0.41278	0.504602	107.652	1.52e-12	-1	-1	0	0	0	CG14020
FBgn0000318	7.90887	0.631104	0.603302	0.0419067	0.0697088	-0.027802	11.0295	11.1558	0.801763	1.18394	-0.353124	5.67e-10	4.65e-10	0.432075	0.250262	0.727675	3.12e-09	2.6e-09	0.603185	0.402949	0.833422	82.6991	1.78e-11	0	0	0	0	0	cl
FBgn0031711	4.93116	0.151919	0.351925	0.0596524	-0.140353	0.200005	1.24824	3.09549	0.534641	-1.1351	1.2009	0.2263	0.00568342	0.598768	0.269701	0.243765	0.372632	0.0143022	0.754625	0.426644	0.394781	3.70846	0.0284948	0	0	0	0	0	Elp4
FBgn0051989	2.40132	1.9241	1.98963	0.240856	0.17533	0.0655254	7.18244	8.38936	1.36955	0.562714	0.183142	5.77e-07	5.38e-08	0.185949	0.579858	0.856523	2.19e-06	2.28e-07	0.318638	0.739004	0.913549	41.1314	9.22e-09	1	1	0	0	0	Cap-D3
FBgn0051648	3.72655	1.54734	1.85979	0.0917805	-0.220676	0.312456	8.21824	10.4548	0.725714	-0.976217	1.20628	7.44e-08	1.43e-09	0.476387	0.34057	0.241729	3.11e-07	7.41e-09	0.646952	0.507598	0.392287	58.7144	4.05e-10	1	1	0	0	0	Cox11
FBgn0051915	2.97088	1.24667	1.33941	0.207224	0.114484	0.0927399	6.68226	8.20078	1.5395	0.549771	0.374018	1.63e-06	7.69e-08	0.13929	0.588539	0.712311	5.91e-06	3.2e-07	0.252081	0.746455	0.825293	37.8158	1.89e-08	1	1	0	0	0	CG31915
FBgn0002525	6.44714	1.37516	1.57421	-0.0585386	-0.257583	0.199045	19.1852	22.5473	-0.983896	-3.20171	1.98922	2.19e-14	9.82e-16	0.336873	0.00446193	0.0604721	3.13e-13	2.32e-14	0.503346	0.0113921	0.123962	294.491	9.23e-17	1	1	0	0	0	Lam
FBgn0031717	3.33716	-1.81758	-1.61741	-0.324285	-0.524454	0.200168	-7.98965	-6.81849	-1.15308	-3.08354	0.609034	1.15e-07	1.23e-06	0.262419	0.00583966	0.54933	4.72e-07	4.49e-06	0.417917	0.0146737	0.713632	39.8291	1.21e-08	-1	-1	0	0	0	Oscillin
FBgn0031721	0.375824	-7.10795	-6.93638	0.211585	0.0400131	0.171572	-19.1476	-18.886	0.421977	0.274283	0.328553	2.27e-14	2.96e-14	0.677525	0.786668	0.745895	3.24e-13	4.05e-13	0.808693	0.867958	0.842958	241.187	6.51e-16	-1	-1	0	0	0	CG14017
FBgn0004620	0.0245095	-2.71524	-1.16213	1.45253	-0.100578	1.55311	-5.13117	-2.57168	2.62217	-0.238814	2.23192	5.03e-05	0.01817	0.0162891	0.81367	0.0371702	0.000157497	0.0421106	0.0380473	0.884534	0.0806484	12.198	9.12e-05	-1	-1	1	0	0	GluRIIA
FBgn0041719	-2.15099	1.86204	0.73938	-1.51043	-0.387764	-1.12266	2.91994	1.07694	-2.42014	-0.554791	-1.19811	0.00844379	0.294276	0.025115	0.585164	0.244824	0.0207169	0.45538	0.0565997	0.743674	0.396153	4.67808	0.012333	1	0	0	0	0	snRNA:U4:25F
FBgn0031724	1.53702	-9.10329	-9.58714	-0.580897	-0.0970495	-0.483847	-22.9526	-24.2055	-1.0488	-1.12752	-0.86322	6.96e-16	2.48e-16	0.306727	0.272813	0.398209	1.78e-14	7.87e-15	0.469761	0.430454	0.56881	371.543	9.39e-18	-1	-1	0	0	0	CG18266
FBgn0031728	2.18584	-10.9215	-11.1569	-0.184656	0.0507287	-0.235385	-30.432	-31.1185	-0.366615	0.839634	-0.464006	2.81e-18	1.81e-18	0.71774	0.410998	0.647634	3.05e-16	2.28e-16	0.828209	0.581673	0.792377	631.568	4.92e-20	-1	-1	0	0	0	Hsp60C
FBgn0031729	0.394075	-6.8661	-7.25608	-0.580897	-0.190922	-0.389975	-21.3368	-22.6578	-1.33096	-1.52754	-0.858987	2.85e-15	8.93e-16	0.198118	0.142224	0.400485	5.51e-14	2.16e-14	0.335338	0.256366	0.571209	324.051	3.61e-17	-1	-1	0	0	0	CG12511
FBgn0051646	0.00297616	-2.3782	-3.72317	-1.191	0.153966	-1.34497	-5.41336	-7.98274	-2.20349	0.447487	-2.09913	2.64e-05	1.17e-07	0.0393965	0.659313	0.0486484	8.51e-05	4.78e-07	0.0849528	0.79932	0.102445	31.665	8.29e-08	-1	-1	0	0	0	DIP-theta
FBgn0031725	0.329663	-2.00557	-3.29643	-1.14549	0.14537	-1.29086	-4.63035	-7.23177	-2.18864	0.417119	-2.05291	0.000159977	5.22e-07	0.0406069	0.681016	0.0533409	0.000477813	1.99e-06	0.0872661	0.810392	0.111107	25.1928	5.2e-07	-1	-1	0	0	0	DIP-eta
FBgn0031723	1.38307	-9.39738	-9.47348	-0.184656	-0.108554	-0.0761016	-25.3895	-25.6316	-0.357454	-1.32242	-0.145491	9.78e-17	8.13e-17	0.724481	0.200893	0.885774	3.86e-15	3.37e-15	0.831875	0.339064	0.932191	434.335	2.01e-18	-1	-1	0	0	0	CG7251
FBgn0031722	0.703708	-7.99948	-8.15537	-0.184656	-0.0287673	-0.155889	-24.6109	-25.2141	-0.412577	-0.28839	-0.339961	1.79e-16	1.12e-16	0.684288	0.776004	0.737416	6.11e-15	4.25e-15	0.811806	0.861199	0.838298	413.864	3.24e-18	-1	-1	0	0	0	CG14011
FBgn0031720	0.845138	-8.30299	-8.4081	-0.184656	-0.0795477	-0.105108	-22.6756	-23.0417	-0.364674	-0.764187	-0.203325	8.8e-16	6.45e-16	0.719166	0.453642	0.840927	2.13e-14	1.67e-14	0.828953	0.624768	0.902851	348.558	1.76e-17	-1	-1	0	0	0	CG14013
FBgn0014189	7.05218	2.9541	3.24808	0.00869862	-0.285281	0.293979	35.1384	39.6574	0.151241	-2.7883	2.5047	1.65e-19	1.5e-20	0.881295	0.0113178	0.0209823	4.98e-17	1.11e-17	0.929378	0.0271976	0.0480497	935.802	9.84e-22	1	1	0	0	0	Hel25E
FBgn0031716	0.367477	-3.05613	-3.31133	-0.237715	0.0174875	-0.255202	-4.87168	-5.37786	-0.316185	0.0383969	-0.290328	9.14e-05	2.86e-05	0.755125	0.96975	0.774542	0.000279574	9.19e-05	0.848506	0.982942	0.860568	17.5517	7.83e-06	-1	-1	0	0	0	CG14015
FBgn0031715	0.907715	-1.36517	-1.50378	-0.273644	-0.135033	-0.138611	-3.87994	-4.34335	-0.707678	-0.440069	-0.280797	0.000925603	0.000312659	0.487277	0.664587	0.781738	0.0025677	0.000908908	0.657144	0.802147	0.864836	11.5135	0.000130933	-1	-1	0	0	0	tomb
FBgn0031713	5.14306	-0.299774	-0.231971	-0.0507023	-0.118505	0.0678031	-2.58127	-2.10157	-0.439937	-1.0647	0.423184	0.0177981	0.0484107	0.664681	0.299645	0.676658	0.0413133	0.101998	0.802224	0.46143	0.808296	4.08585	0.0204152	0	0	0	0	0	Coq6
FBgn0031710	3.92279	1.13287	1.08247	-0.0533067	-0.00290911	-0.0503976	6.97546	7.35325	-0.435901	-0.0159918	-0.229919	8.84e-07	4.08e-07	0.667558	0.987399	0.82048	3.28e-06	1.57e-06	0.803594	0.992905	0.888568	34.2552	4.33e-08	1	1	0	0	0	Vps52
FBgn0031708	6.26517	-0.529083	-0.501597	0.0296987	0.00221231	0.0274864	-6.13729	-6.1583	0.341741	0.0274115	0.231757	5.27e-06	5.03e-06	0.736096	0.978402	0.819072	1.82e-05	1.74e-05	0.837656	0.987677	0.887835	25.2268	5.14e-07	0	0	0	0	0	CG7382
FBgn0031730	-0.152671	-2.61891	-3.844	-1.35747	-0.132373	-1.22509	-6.19667	-8.30841	-2.55852	-0.397008	-1.95502	4.63e-06	6.27e-08	0.0186932	0.695549	0.0646418	1.6e-05	2.64e-07	0.0432154	0.817365	0.131403	37.4394	2.05e-08	-1	-1	-1	0	0	CG7236
FBgn0024191	3.19519	0.711385	0.282411	-0.298389	0.130586	-0.428974	3.09	1.32861	-1.50678	0.537757	-1.36902	0.00575471	0.198878	0.147437	0.596654	0.186111	0.014472	0.336397	0.263865	0.752882	0.318884	4.02109	0.0216026	0	0	0	0	0	sip1
FBgn0031736	4.76784	0.504409	0.414424	-0.0409848	0.0490002	-0.0899851	4.23641	3.82153	-0.39526	0.397642	-0.558745	0.000401602	0.00106109	0.696818	0.695089	0.582513	0.00115447	0.0029254	0.817775	0.817085	0.741373	10.8957	0.000183536	0	0	0	0	0	CG11030
FBgn0031735	0.992543	-0.040792	-0.818244	-0.847823	-0.070371	-0.777452	-0.112102	-2.18163	-2.23435	-0.195852	-1.48774	0.911856	0.0411899	0.0369854	0.846694	0.152354	0.948576	0.0883987	0.0802859	0.906838	0.271188	2.57579	0.0823619	0	0	0	0	0	CG11029
FBgn0051912	-0.700552	-4.25935	-5.12053	-0.765138	0.0960503	-0.861188	-9.14852	-11.2922	-1.34788	0.303511	-1.32508	1.33e-08	3.76e-10	0.192705	0.764623	0.200023	6.06e-08	2.13e-09	0.327818	0.854163	0.337889	70.4141	7.82e-11	-1	-1	0	0	0	asRNA:CR31912
FBgn0051913	1.42716	-9.39846	-9.64557	-0.184656	0.0624612	-0.247117	-29.5681	-30.411	-0.416227	0.900196	-0.550328	4.95e-18	2.85e-18	0.681659	0.378684	0.588164	4.39e-16	3.08e-16	0.81068	0.54843	0.746143	599.78	8.22e-20	-1	-1	0	0	0	CG31913
FBgn0031740	2.34833	2.58787	2.59615	0.309635	0.301359	0.00827633	10.48	11.9852	2.17354	1.01817	0.025196	1.37e-09	1.32e-10	0.0418725	0.320705	0.980147	7.13e-09	8.08e-10	0.0896797	0.485337	0.988703	85.9465	1.25e-11	1	1	0	0	0	CG7239
FBgn0031741	4.36111	0.0275318	-0.609295	0.259643	0.89647	-0.636827	0.199349	-5.70953	2.09428	7.29736	-3.64872	0.843994	1.36e-05	0.0491222	4.56e-07	0.00158836	0.904874	4.49e-05	0.103318	1.75e-06	0.00429334	24.6641	6.14e-07	0	0	0	0	0	CG11034
FBgn0031746	2.87035	-12.3924	-12.4233	-0.184656	-0.153804	-0.0308519	-40.4164	-40.5311	-0.427891	-3.69813	-0.0711614	1.03e-20	9.73e-21	0.673284	0.00141555	0.943973	9.08e-18	8.93e-18	0.806574	0.0038495	0.968083	1095.09	2.05e-22	-1	-1	0	0	0	CG9029
FBgn0043362	3.64089	-1.94314	-1.73436	0.393312	0.184536	0.208775	-7.78795	-8.28657	1.39595	1.12988	0.64107	1.71e-07	6.53e-08	0.177972	0.271842	0.528726	6.85e-07	2.75e-07	0.307937	0.42928	0.69563	44.1367	5.02e-09	-1	-1	0	0	0	bchs
FBgn0001128	6.97065	-0.0260375	0.620632	-0.296357	-0.943026	0.646669	-0.41508	9.3161	-4.7602	-14.0624	7.06709	0.682484	9.9e-09	0.000118293	7.39e-12	7.31e-07	0.811048	4.58e-08	0.00035778	5.67e-11	2.74e-06	87.8566	1.02e-11	0	0	0	0	0	Gpdh1
FBgn0031752	4.27114	0.315207	0.214394	-0.18437	-0.0835578	-0.100813	2.70957	1.94559	-1.73809	-0.695744	-0.629147	0.0134607	0.0658369	0.0975053	0.494563	0.536345	0.0319337	0.133541	0.186985	0.664293	0.702362	4.73362	0.0117774	0	0	0	0	0	CG9044
FBgn0031753	0.393124	-6.5291	-6.00311	0.209051	-0.316943	0.525994	-17.6053	-16.2404	0.419923	-1.95306	1.00455	1.12e-13	5.12e-13	0.679	0.0648893	0.327067	1.3e-12	5.03e-12	0.809463	0.131839	0.492535	191.806	6.04e-15	-1	-1	0	0	0	CG13999
FBgn0031751	3.27743	-11.9869	-12.8681	-0.980118	-0.0988747	-0.881244	-16.501	-17.6784	-0.956941	-1.07106	-0.856931	3.8e-13	1.04e-13	0.349976	0.296848	0.401594	3.85e-12	1.21e-12	0.517665	0.458298	0.572381	195.486	5.02e-15	-1	-1	0	0	0	CG9016
FBgn0031749	0.0706173	-6.6662	-6.9529	-0.184656	0.102047	-0.286703	-21.024	-22.2731	-0.437423	0.725617	-0.644343	3.79e-15	1.24e-15	0.666472	0.476445	0.526645	7e-14	2.79e-14	0.803067	0.647005	0.693833	312.659	5.13e-17	-1	-1	0	0	0	CG14000
FBgn0031747	-0.915958	-2.2602	-3.07184	-0.769077	0.0425602	-0.811638	-4.2778	-5.71854	-1.25582	0.0969615	-1.0772	0.000364504	1.33e-05	0.223595	0.923718	0.294159	0.0010521	4.41e-05	0.369288	0.955823	0.455264	17.2234	8.96e-06	-1	-1	0	0	0	CG9021
FBgn0002855	2.47419	-11.6202	-11.6084	-0.184656	-0.196446	0.0117901	-28.5992	-28.5805	-0.323332	-3.14535	0.0205222	9.52e-18	9.65e-18	0.749786	0.00507423	0.983829	7.02e-16	7.08e-16	0.845064	0.0128583	0.990867	547.078	2.05e-19	-1	-1	0	0	0	Acp26Aa
FBgn0002856	2.01368	-10.7468	-10.6396	-0.184656	-0.291926	0.10727	-33.1508	-32.8278	-0.406037	-5.07045	0.234007	5.2e-19	6.31e-19	0.689009	5.78e-05	0.817348	9.99e-17	1.13e-16	0.814166	0.000179819	0.886788	731.051	1.15e-20	-1	-1	0	0	0	Acp26Ab
FBgn0031745	2.35289	-1.08395	-0.870188	0.390419	0.176658	0.213761	-3.61606	-3.37794	1.26214	0.71803	0.540832	0.00171388	0.0029766	0.221361	0.481009	0.594572	0.0046156	0.0077745	0.366409	0.651342	0.751278	8.85052	0.000612355	-1	0	0	0	0	rau
FBgn0051644	1.60319	-9.77982	-9.96898	-0.184656	0.00450154	-0.189157	-25.3936	-25.9238	-0.342884	0.0572613	-0.347559	9.75e-17	6.51e-17	0.735249	0.954903	0.731787	3.85e-15	2.82e-15	0.837165	0.974467	0.835529	438.963	1.81e-18	-1	-1	0	0	0	COX6CL
FBgn0031739	3.92807	2.86066	2.79131	0.000435494	0.0697853	-0.0693498	17.2933	18.9843	0.00519046	0.34075	-0.313347	1.57e-13	2.68e-14	0.99591	0.736831	0.757248	1.75e-12	3.73e-13	0.997858	0.838064	0.849627	219.379	1.64e-15	1	1	0	0	0	CG14005
FBgn0031738	5.69356	0.320174	0.651626	0.0208428	-0.310609	0.331452	3.7572	7.87847	0.266998	-3.4708	2.79106	0.00123325	1.43e-07	0.792193	0.00240149	0.0112489	0.00337591	5.79e-07	0.87097	0.0063436	0.0270465	26.8568	3.14e-07	0	0	0	0	0	CG9171
FBgn0031737	2.79742	-1.60605	-1.78418	-0.53913	-0.360999	-0.178131	-7.81001	-8.14906	-2.1156	-2.27036	-0.593032	1.64e-07	8.49e-08	0.0470683	0.0343434	0.559779	6.58e-07	3.52e-07	0.0994533	0.07509	0.722001	45.6741	3.73e-09	-1	-1	0	0	0	obst-E
FBgn0031734	5.30169	-2.81241	-2.59519	-0.139368	-0.356586	0.217218	-23.7871	-22.1966	-0.946247	-4.62054	1.30634	3.48e-16	1.33e-15	0.35527	0.000163673	0.2062	1.03e-14	2.94e-14	0.523421	0.000488361	0.346001	358.52	1.33e-17	-1	-1	0	0	0	CG11147
FBgn0031733	0.292676	-7.26894	-7.23242	-0.184656	-0.221178	0.0365222	-20.7228	-20.7039	-0.388038	-1.62109	0.0737757	5e-15	5.09e-15	0.702071	0.120594	0.941919	8.9e-14	9.03e-14	0.820526	0.223735	0.966794	286.735	1.2e-16	-1	-1	0	0	0	CG14006
FBgn0031732	0.368114	-2.11716	-2.30428	-0.321059	-0.133939	-0.18712	-4.01008	-4.39747	-0.531278	-0.308806	-0.251555	0.000682462	0.000275479	0.601054	0.76065	0.803941	0.00191763	0.000804819	0.756677	0.851717	0.878541	11.916	0.000105693	-1	-1	0	0	0	CG11149
FBgn0003980	-0.486375	5.88764	4.98492	-1.29048	-0.387764	-0.902719	12.355	9.9017	-4.36652	-0.618389	-1.30223	7.68e-11	3.59e-09	0.000296159	0.54327	0.207577	4.91e-10	1.76e-08	0.000862528	0.708288	0.347934	87.8995	1.01e-11	1	1	-1	0	0	Vm26Ab
FBgn0031757	0.832112	-8.12108	-8.54029	-0.184656	0.23456	-0.419216	-26.2724	-27.8239	-0.433024	2.63627	-0.962351	5.02e-17	1.63e-17	0.669613	0.0157977	0.347319	2.33e-15	1.01e-15	0.804808	0.0369975	0.514765	489.207	6.2e-19	-1	-1	0	0	0	Ucp4C
FBgn0031758	-0.0942705	-6.50417	-6.44674	-0.184656	-0.242078	0.0574225	-18.896	-18.8321	-0.405412	-1.44135	0.118286	2.93e-14	3.12e-14	0.689461	0.164897	0.907016	4.02e-13	4.24e-13	0.814303	0.289478	0.945438	237.833	7.46e-16	-1	-1	0	0	0	Ucp4B
FBgn0001942	9.86884	0.414179	0.482494	-0.129221	-0.197536	0.0683154	9.63639	11.4707	-3.19586	-4.43732	1.13597	5.65e-09	2.86e-10	0.004522	0.000250975	0.269346	2.7e-08	1.65e-09	0.0115351	0.000736077	0.426251	84.3683	1.48e-11	0	0	0	0	0	eIF4A
FBgn0001941	5.71964	1.16711	1.38527	-0.0101558	-0.228323	0.218167	14.5064	17.9261	-0.154505	-2.53315	1.95567	4.17e-12	7.97e-14	0.878754	0.0197414	0.0645602	3.37e-11	9.6e-13	0.927787	0.0454239	0.131265	177.873	1.25e-14	1	1	0	0	0	ifc
FBgn0031760	3.32666	0.110405	0.0793932	-0.121815	-0.0908031	-0.0310115	0.615259	0.473209	-0.728214	-0.504719	-0.126237	0.545293	0.641167	0.474889	0.61925	0.900799	0.710057	0.787862	0.645389	0.771722	0.941384	0.456296	0.715792	0	0	0	0	0	Tsp26A
FBgn0051643	3.7712	2.25162	2.0592	0.0112222	0.203636	-0.192414	11.1802	11.876	0.0960565	0.853123	-0.724036	4.48e-10	1.55e-10	0.924428	0.403652	0.477394	2.51e-09	9.39e-10	0.956251	0.574471	0.647893	88.7695	9.24e-12	1	1	0	0	0	CG31643
FBgn0031768	3.97575	0.897537	1.1807	0.122287	-0.160874	0.283161	5.59931	7.96514	0.982031	-0.89706	1.29695	1.74e-05	1.21e-07	0.337768	0.380315	0.209352	5.7e-05	4.94e-07	0.504384	0.550097	0.350252	31.3513	8.99e-08	0	1	0	0	0	IPIP
FBgn0031769	4.62392	4.69479	5.10279	0.047044	-0.360958	0.408002	21.5917	23.597	0.596204	-1.21807	1.33047	2.27e-15	4.07e-16	0.5577	0.237314	0.198276	4.57e-14	1.16e-14	0.720345	0.386664	0.335572	341.002	2.18e-17	1	1	0	0	0	CG9135
FBgn0031770	2.31094	-2.86716	-2.48152	0.124545	-0.261096	0.385641	-9.68251	-8.84013	0.341648	-1.42454	0.945142	5.22e-09	2.33e-08	0.736165	0.169647	0.35582	2.5e-08	1.03e-07	0.837661	0.29631	0.524027	57.665	4.76e-10	-1	-1	0	0	0	CG13995
FBgn0031772	5.78774	0.212313	0.394002	0.146013	-0.0356758	0.181689	2.39633	4.80113	1.79712	-0.399291	1.50448	0.0264088	0.000107579	0.0873728	0.693893	0.148024	0.059256	0.00032664	0.170318	0.816698	0.264686	9.79803	0.000344265	0	0	0	0	0	CG13994
FBgn0031774	4.76964	-1.24086	-1.14519	0.0769963	-0.0186796	0.0956759	-10.1988	-10.2271	0.579228	-0.189943	0.578617	2.18e-09	2.08e-09	0.568876	0.851261	0.569281	1.1e-08	1.05e-08	0.729629	0.91008	0.729974	69.6064	8.69e-11	-1	-1	0	0	0	CG9147
FBgn0031776	6.11404	1.77677	1.69366	-0.240536	-0.157428	-0.0831072	17.0727	16.8897	-2.95352	-1.31861	-0.575052	2e-13	2.45e-13	0.00783125	0.20214	0.571643	2.17e-12	2.6e-12	0.0193004	0.34066	0.731912	195.411	5.04e-15	1	1	0	0	0	Pfdn1
FBgn0051642	0.64779	-6.51037	-6.3077	0.207514	0.0048416	0.202673	-14.2565	-14.1034	0.338564	0.0266957	0.317076	5.74e-12	7e-12	0.738452	0.978966	0.754459	4.51e-11	5.4e-11	0.83897	0.988041	0.848052	134.085	1.89e-13	-1	-1	0	0	0	CG31642
FBgn0031784	0.273203	-7.13029	-7.29784	-0.184656	-0.0171119	-0.167544	-25.5266	-26.3697	-0.48912	-0.155633	-0.426091	8.8e-17	4.67e-17	0.630056	0.877876	0.674573	3.57e-15	2.19e-15	0.779708	0.927321	0.807273	448.998	1.45e-18	-1	-1	0	0	0	CG9222
FBgn0031785	0.735015	-8.10586	-8.1668	-0.184656	-0.123722	-0.0609343	-23.6167	-23.8752	-0.390062	-1.19598	-0.125749	4e-16	3.24e-16	0.700597	0.245635	0.901181	1.15e-14	9.73e-15	0.819911	0.397164	0.941566	376.335	8.27e-18	-1	-1	0	0	0	CG13991
FBgn0031786	1.23002	-9.01112	-9.24821	-0.184656	0.0524353	-0.237091	-26.7918	-27.573	-0.394335	0.658337	-0.499143	3.42e-17	1.95e-17	0.69749	0.517798	0.623103	1.71e-15	1.14e-15	0.818144	0.685594	0.774603	492.721	5.77e-19	-1	-1	0	0	0	CG13989
FBgn0051639	2.87992	-11.5225	-11.7458	-0.184656	0.0386238	-0.22328	-29.3247	-29.914	-0.334162	0.682096	-0.401952	5.82e-18	3.94e-18	0.741722	0.50297	0.691965	4.85e-16	3.75e-16	0.840673	0.672111	0.815658	584.979	1.05e-19	-1	-1	0	0	0	CG31639
FBgn0031782	3.56714	1.96536	1.94916	0.214909	0.231114	-0.0162044	10.3202	12.0502	1.86505	1.04244	-0.0648533	1.78e-09	1.2e-10	0.0768544	0.309595	0.948932	9.11e-09	7.4e-10	0.15247	0.473119	0.970695	84.9268	1.39e-11	1	1	0	0	0	WDR79
FBgn0031779	3.17961	-0.229482	0.70072	0.36998	-0.560222	0.930202	-1.26663	4.07099	2.21519	-3.0137	3.72226	0.21978	0.000591709	0.0384659	0.00683924	0.00133807	0.364334	0.00167343	0.0831544	0.0170061	0.00364873	6.05787	0.0041438	0	0	0	0	0	CG9175
FBgn0031777	2.48226	0.108222	0.15938	0.0341114	-0.0170457	0.0511571	0.430339	0.689473	0.146593	-0.0681654	0.149765	0.671532	0.498415	0.884915	0.946328	0.882444	0.80572	0.667962	0.931677	0.969605	0.930056	0.218729	0.882243	0	0	0	0	0	CG9154
FBgn0031775	-1.11698	-1.25077	-2.9366	-1.37115	0.314681	-1.68583	-2.10107	-4.79806	-2.04431	0.595629	-1.9745	0.048459	0.000108347	0.0542574	0.558077	0.062237	0.10208	0.000328855	0.11276	0.72064	0.127074	9.50658	0.000409582	0	-1	0	0	0	CG9150
FBgn0031773	3.13551	0.666316	1.2055	-0.0561818	-0.595363	0.539182	4.37013	7.69522	-0.441856	-3.34806	2.46647	0.000293666	2.06e-07	0.663314	0.0031889	0.0227652	0.000855597	8.16e-07	0.801401	0.00829836	0.0517627	28.4054	2e-07	0	1	0	0	0	Fbw5
FBgn0031771	8.34102	-0.949591	-0.943485	0.0206186	0.014512	0.00610664	-14.3541	-14.9335	0.300058	0.240327	0.066756	5.07e-12	2.44e-12	0.767217	0.812513	0.947436	4.02e-11	2.07e-11	0.85578	0.883812	0.970199	143.013	1.02e-13	0	0	0	0	0	ND-51
FBgn0029161	1.16203	-0.461512	-0.00215228	-0.316533	-0.775893	0.45936	-1.16561	-0.00517028	-0.770311	-1.93247	0.799575	0.257429	0.995926	0.450083	0.0675302	0.433313	0.411835	0.997858	0.621277	0.136454	0.604503	1.66681	0.20596	0	0	0	0	0	slmo
FBgn0000052	4.48015	-0.103111	0.685529	-0.10379	-0.89243	0.78864	-0.580471	3.57444	-0.601808	-4.54282	3.01686	0.568054	0.00188812	0.554036	0.000196179	0.00679061	0.729006	0.00505751	0.717399	0.000580782	0.0168957	8.73534	0.000658239	0	0	0	0	0	Pfas
FBgn0031766	3.04404	2.31035	1.85234	-0.0861743	0.371837	-0.458012	11.1814	10.483	-0.699713	1.5341	-1.68464	4.47e-10	1.36e-09	0.492133	0.140608	0.107537	2.5e-09	7.1e-09	0.661906	0.254006	0.203208	78.864	2.77e-11	1	1	0	0	0	CG9117
FBgn0025742	3.45386	0.653914	1.29073	0.0815147	-0.555302	0.636816	3.97905	7.79674	0.607683	-2.90978	2.72999	0.000733924	1.68e-07	0.550209	0.00863793	0.0128706	0.00205662	6.74e-07	0.714349	0.0211548	0.0306397	26.3161	3.69e-07	0	1	0	0	0	mtm
FBgn0031764	3.9588	1.95154	2.0527	0.0331911	-0.0679694	0.101161	13.3293	15.3476	0.365181	-0.385646	0.510129	1.96e-11	1.47e-12	0.718794	0.703814	0.615522	1.39e-10	1.3e-11	0.828765	0.821135	0.768653	137.286	1.51e-13	1	1	0	0	0	CG9107
FBgn0001170	-1.62794	-1.35135	-2.73251	-1.56725	-0.186097	-1.38116	-2.60326	-5.13974	-2.73856	-0.392685	-1.8588	0.016971	4.93e-05	0.0126302	0.698689	0.0777745	0.0395244	0.000154535	0.0301118	0.818814	0.154034	12.6712	7.16e-05	-1	-1	-1	0	0	H2.0
FBgn0001089	4.19668	-1.68795	-2.14684	-0.799223	-0.340331	-0.458892	-9.58837	-10.5294	-3.42179	-2.53616	-1.70356	6.14e-09	1.26e-09	0.00268993	0.019614	0.10389	2.91e-08	6.61e-09	0.00705776	0.0451705	0.197357	73.7029	5.15e-11	-1	-1	0	0	0	Gal
FBgn0031759	6.75224	1.52128	1.70788	0.0857193	-0.100874	0.186594	16.3338	19.3875	1.13145	-0.975418	1.45552	4.6e-13	1.79e-14	0.271195	0.340957	0.160981	4.58e-12	2.63e-13	0.428494	0.508007	0.283851	213.638	2.12e-15	1	1	0	0	0	Kdm5
FBgn0000308	9.92598	0.721968	0.738389	-0.0686518	-0.0850736	0.0164218	15.2271	16.1617	-1.59229	-1.70954	0.249406	1.7e-12	5.61e-13	0.126939	0.102759	0.80558	1.49e-11	5.47e-12	0.233491	0.195459	0.87961	166.063	2.43e-14	0	0	0	0	0	chic
FBgn0031756	-0.763263	2.98138	3.02258	-0.641994	-0.683199	0.0412042	4.97576	4.84034	-1.35073	-0.944649	0.0476114	7.18e-05	9.82e-05	0.191805	0.356066	0.962496	0.000221734	0.000299625	0.326605	0.524283	0.979046	16.9416	1.01e-05	1	1	0	0	0	CG13992
FBgn0003979	0.562468	8.15401	6.92618	-1.61559	-0.387764	-1.22783	8.92672	7.38966	-4.96941	-0.30587	-0.938157	1.99e-08	3.79e-07	7.29e-05	0.762852	0.359311	8.86e-08	1.46e-06	0.000224871	0.853026	0.527955	50.0581	1.67e-09	1	1	-1	0	0	Vm26Aa
FBgn0026755	0.158413	-2.53069	-2.42609	-0.0900819	-0.194683	0.104602	-5.94568	-5.82068	-0.184071	-0.573112	0.175586	8.03e-06	1.06e-05	0.855804	0.572931	0.862378	2.72e-05	3.54e-05	0.91304	0.733045	0.91769	23.1809	9.92e-07	-1	-1	0	0	0	Ugt37B1
FBgn0031791	2.45458	-0.779249	-0.989679	-0.0966675	0.113763	-0.210431	-2.40622	-3.31251	-0.282415	0.410029	-0.477585	0.0258643	0.00346082	0.780515	0.686126	0.638102	0.0581474	0.00896239	0.864031	0.812653	0.785517	5.54914	0.00611612	0	0	0	0	0	AANATL2
FBgn0260452	0.245193	-6.86342	-6.29243	0.395826	-0.175169	0.570995	-16.7091	-15.4238	0.718975	-0.97824	0.986291	3e-13	1.34e-12	0.480439	0.339594	0.335725	3.11e-12	1.2e-11	0.65071	0.506456	0.502072	172.454	1.69e-14	-1	-1	0	0	0	CG13984
FBgn0015623	8.79317	-1.66119	-1.26882	0.0550452	-0.337319	0.392364	-26.6636	-20.9005	0.812813	-6.17851	4.51055	3.76e-17	4.24e-15	0.425857	4.82e-06	0.00021152	1.84e-15	7.73e-14	0.596944	1.66e-05	0.000624214	388.636	6.03e-18	-1	-1	0	0	0	Cpr
FBgn0031805	-0.27327	-0.638605	-2.25833	-0.943802	0.675924	-1.61973	-1.74813	-6.21195	-2.38223	2.05057	-3.14278	0.0957149	4.48e-06	0.0272038	0.0535888	0.00510402	0.184097	1.55e-05	0.0608671	0.111569	0.012928	13.8749	3.96e-05	0	-1	0	0	-1	Nepl4
FBgn0043854	1.70427	5.23924	5.45684	-0.0888196	-0.306425	0.217606	13.9632	14.7348	-0.620121	-0.603952	0.41276	8.41e-12	3.13e-12	0.542151	0.552638	0.684156	6.38e-11	2.59e-11	0.70731	0.716257	0.811763	137.546	1.48e-13	1	1	0	0	0	slam
FBgn0031808	0.760649	-2.83419	-3.16254	-0.585491	-0.257142	-0.328349	-7.41515	-7.98388	-1.23745	-0.914105	-0.596509	3.6e-07	1.17e-07	0.230194	0.371507	0.557501	1.39e-06	4.77e-07	0.377552	0.540915	0.720175	40.349	1.09e-08	-1	-1	0	0	0	Nepl5
FBgn0031811	-0.692169	-1.34935	-0.20919	0.942908	-0.197252	1.14016	-2.154	-0.366775	1.50529	-0.345813	1.34582	0.0435631	0.717623	0.147816	0.733079	0.193359	0.0928409	0.828102	0.264432	0.836193	0.328716	1.85181	0.170208	0	0	0	0	0	CG13982
FBgn0031815	7.25217	0.192765	0.515628	-0.0730641	-0.395928	0.322864	1.33178	3.58684	-0.527625	-2.64304	1.58266	0.197852	0.00183446	0.603541	0.0155667	0.12912	0.334977	0.00492155	0.758852	0.0364979	0.236759	6.51645	0.00295226	0	0	0	0	0	frj
FBgn0031820	5.02735	2.00466	2.24773	0.050341	-0.192736	0.243077	16.5434	19.6779	0.627505	-1.32075	1.45969	3.62e-13	1.35e-14	0.537399	0.201438	0.159843	3.69e-12	2.07e-13	0.70323	0.339814	0.282204	219.69	1.62e-15	1	1	0	0	0	Daxx
FBgn0027496	5.16268	0.0823282	0.179629	0.0523331	-0.0449673	0.0973003	0.670479	1.57866	0.457721	-0.367742	0.581227	0.51019	0.130036	0.652066	0.716913	0.567554	0.678708	0.238185	0.795128	0.827703	0.728589	0.965405	0.428338	0	0	0	0	0	epsilonCOP
FBgn0051638	3.37209	1.20147	1.7819	0.317711	-0.262718	0.580429	5.49402	8.72359	2.06175	-1.02418	1.93966	2.2e-05	2.88e-08	0.0524127	0.31793	0.0665976	7.15e-05	1.26e-07	0.109398	0.482203	0.134826	35.3891	3.3e-08	1	1	0	0	0	CG31638
FBgn0031824	4.77706	0.252273	0.68167	0.250515	-0.178882	0.429397	2.05257	6.03528	2.32148	-1.40464	2.57244	0.0533763	6.59e-06	0.0308901	0.175406	0.0181406	0.111174	2.25e-05	0.0682607	0.304427	0.0420466	13.4266	4.92e-05	0	0	0	0	0	CG9547
FBgn0031822	5.1111	2.56394	2.78071	-0.0616526	-0.278422	0.216769	21.4255	23.9646	-0.851085	-1.85463	1.30046	2.63e-15	3.01e-16	0.404757	0.0783923	0.208169	5.17e-14	9.15e-15	0.575458	0.155082	0.348698	345.133	1.94e-17	1	1	0	0	0	Phf5a
FBgn0031818	4.46103	0.52272	0.788613	0.0626753	-0.203217	0.265892	4.10697	6.60344	0.579175	-1.48404	1.52346	0.000543865	1.93e-06	0.568911	0.153324	0.143238	0.00154377	6.94e-06	0.729629	0.272542	0.257825	20.0901	2.93e-06	0	0	0	0	0	CG9536
FBgn0031817	4.40065	-0.408323	-0.640946	-0.122326	0.110296	-0.232623	-3.02844	-5.13122	-0.891169	0.902372	-1.26564	0.0066154	5.02e-05	0.383392	0.377555	0.220128	0.0164869	0.000157488	0.553256	0.547163	0.364786	11.6954	0.000118788	0	0	0	0	0	HemK1
FBgn0031816	1.48517	-0.768495	0.0629168	0.120369	-0.711043	0.831411	-2.633	0.21577	0.402755	-2.49997	2.0152	0.0159105	0.831343	0.691384	0.0211954	0.057466	0.0372385	0.896119	0.815256	0.0484984	0.118594	3.07697	0.0509105	0	0	0	0	0	Rchy1
FBgn0031814	5.31674	-0.58342	0.510763	-0.146994	-1.24118	1.09418	-6.00193	4.72522	-1.45925	-11.8418	7.52679	7.09e-06	0.0001283	0.159962	1.63e-10	2.87e-07	2.41e-05	0.000386738	0.282392	9.84e-10	1.13e-06	48.4306	2.24e-09	0	0	0	-1	1	retm
FBgn0011722	3.75739	-2.38731	-2.14268	-0.124988	-0.369612	0.244624	-9.38728	-8.49719	-0.391857	-2.26947	0.683047	8.73e-09	4.39e-08	0.699291	0.0344066	0.502382	4.07e-08	1.88e-07	0.819078	0.0752046	0.67155	54.7476	7.57e-10	-1	-1	0	0	0	Tig
FBgn0031804	-0.941764	-4.15958	-3.82159	-0.184656	-0.522643	0.337987	-10.0039	-9.12734	-0.369535	-1.66531	0.572782	3.02e-09	1.38e-08	0.715597	0.111375	0.57315	1.49e-08	6.29e-08	0.826964	0.209358	0.733233	61.8552	2.54e-10	-1	-1	0	0	0	CG9500
FBgn0031801	5.21076	-2.63258	-2.23427	-0.3163	-0.714609	0.39831	-17.0614	-13.8093	-1.61949	-6.56712	1.78154	2.03e-13	1.03e-11	0.120939	2.09e-06	0.0899542	2.2e-12	7.66e-11	0.224265	7.47e-06	0.174579	172.131	1.72e-14	-1	-1	0	0	0	CG9498
FBgn0031800	1.73405	-2.90166	-1.91384	0.356013	-0.631805	0.987818	-6.35946	-4.3716	0.652688	-1.97513	1.56218	3.25e-06	0.000292662	0.521359	0.0621597	0.133867	1.14e-05	0.000852854	0.68894	0.126935	0.244009	20.3467	2.66e-06	-1	-1	0	0	0	CG9497
FBgn0031799	2.98282	1.93263	1.99916	-0.00965464	-0.07619	0.0665353	7.07007	7.8775	-0.0552725	-0.23118	0.17838	7.27e-07	1.44e-07	0.956468	0.819514	0.860212	2.72e-06	5.8e-07	0.975463	0.88802	0.916117	37.2803	2.13e-08	1	1	0	0	0	Pez
FBgn0031826	1.33444	-9.24609	-9.42927	-0.184656	-0.00147896	-0.183177	-24.3636	-24.8984	-0.348928	-0.017212	-0.341659	2.18e-16	1.43e-16	0.730775	0.986437	0.736156	7.14e-15	5.14e-15	0.834996	0.992456	0.837661	404.513	4.06e-18	-1	-1	0	0	0	CG9550
FBgn0051637	4.59928	0.0963421	0.442099	0.32979	-0.0159665	0.345757	0.920216	4.79878	3.55163	-0.153452	2.47929	0.368382	0.000108165	0.00199093	0.879574	0.022152	0.53776	0.000328332	0.00531822	0.928312	0.0504849	9.65327	0.000375153	0	0	0	0	0	CG31637
FBgn0031830	9.24173	-0.113085	-0.176866	-0.155496	-0.0917154	-0.0637809	-2.30195	-3.69655	-3.20286	-1.89372	-0.93008	0.0321701	0.00142079	0.00445025	0.0727593	0.363376	0.0707738	0.00386268	0.0113644	0.145424	0.532396	10.6253	0.000213532	0	0	0	0	0	COX5B
FBgn0031831	1.86986	-9.1428	-8.92087	0.403333	0.181404	0.221929	-20.1894	-19.9697	0.641298	1.90395	0.348886	8.25e-15	1.02e-14	0.528581	0.0713446	0.730806	1.36e-13	1.62e-13	0.695493	0.142963	0.834996	269.878	2.17e-16	-1	-1	0	0	0	COX5BL
FBgn0031836	6.42972	0.530521	0.667813	0.00327994	-0.134013	0.137293	7.01251	9.2195	0.04761	-1.69865	1.31081	8.19e-07	1.17e-08	0.962497	0.104826	0.204716	3.05e-06	5.38e-08	0.979046	0.198801	0.344139	44.9918	4.25e-09	0	0	0	0	0	CG11050
FBgn0028467	5.39012	0.96967	1.13725	0.0638592	-0.103723	0.167582	8.53657	10.7558	0.686689	-0.834898	1.07989	4.08e-08	8.76e-10	0.500132	0.413597	0.292992	1.75e-07	4.69e-09	0.669417	0.584366	0.453912	62.5499	2.29e-10	0	1	0	0	0	Ube4A
FBgn0031851	4.53392	2.49956	2.43558	0.10786	0.171844	-0.0639839	17.82	20.3438	1.37309	1.02995	-0.346961	8.92e-14	7.13e-15	0.184863	0.315277	0.73223	1.06e-12	1.2e-13	0.317122	0.479171	0.835769	243.812	5.86e-16	1	1	0	0	0	Aatf
FBgn0046704	5.06325	0.279475	0.728309	0.188531	-0.260303	0.448835	2.80121	7.74459	2.12586	-2.48953	3.27367	0.0109991	1.86e-07	0.0461071	0.0216735	0.00378388	0.0264936	7.44e-07	0.0976325	0.0495006	0.00975677	22.2857	1.34e-06	0	0	0	0	0	Liprin-alpha
FBgn0031853	1.64959	-9.31143	-9.83083	-0.580897	-0.0614999	-0.519397	-25.852	-27.3305	-1.15373	-0.82096	-1.02035	6.88e-17	2.32e-17	0.262156	0.421308	0.319696	2.95e-15	1.28e-15	0.417596	0.592377	0.48423	472.241	8.79e-19	-1	-1	0	0	0	TTLL3B
FBgn0031855	2.39011	-1.8134	-1.97942	-0.154804	0.0112095	-0.166013	-4.7165	-5.34333	-0.340452	0.0400587	-0.310941	0.000130926	3.1e-05	0.737052	0.968442	0.75905	0.000394339	9.91e-05	0.838165	0.98244	0.850651	16.9205	1.02e-05	-1	-1	0	0	0	meng
FBgn0051910	1.44762	-9.25884	-9.07539	0.211585	0.0281325	0.183452	-24.1931	-23.7661	0.396434	0.32645	0.339329	2.5e-16	3.54e-16	0.695966	0.747462	0.737885	7.93e-15	1.04e-14	0.817537	0.843858	0.838634	383.452	6.88e-18	-1	-1	0	0	0	CG31910
FBgn0025777	5.20261	1.04734	1.31804	0.0539977	-0.216707	0.270705	8.77822	11.6381	0.563905	-1.62011	1.64559	2.61e-08	2.22e-10	0.579062	0.120805	0.11541	1.14e-07	1.3e-09	0.738322	0.224059	0.215766	70.6631	7.57e-11	1	1	0	0	0	homer
FBgn0025595	3.48647	-2.0083	-1.90209	-0.826241	-0.932451	0.10621	-11.1143	-8.78595	-3.36168	-6.74517	0.376642	4.96e-10	2.57e-08	0.00309038	1.43e-06	0.710389	2.76e-09	1.13e-07	0.00805527	5.2e-06	0.824262	83.7504	1.59e-11	-1	-1	0	0	0	AkhR
FBgn0031850	3.50387	-2.96588	-2.99888	-0.166636	-0.133633	-0.0330031	-11.565	-11.8896	-0.502662	-0.957244	-0.0917511	2.48e-10	1.52e-10	0.62067	0.349827	0.927805	1.44e-09	9.22e-10	0.772798	0.517512	0.958358	92.0419	6.59e-12	-1	-1	0	0	0	Tsp
FBgn0031849	1.6119	-8.73142	-9.09889	-0.368897	-0.00142446	-0.367473	-20.7303	-21.6462	-0.627832	-0.0151412	-0.617542	4.97e-15	2.16e-15	0.537188	0.988069	0.543817	8.84e-14	4.4e-14	0.703065	0.993321	0.708854	299.47	7.83e-17	-1	-1	0	0	0	CG11327
FBgn0028703	5.76545	0.561514	0.781344	0.141373	-0.0784568	0.21983	5.85336	8.75205	1.67997	-0.781017	1.67752	9.84e-06	2.74e-08	0.108454	0.443902	0.108938	3.31e-05	1.2e-07	0.204662	0.614945	0.205442	36.7948	2.38e-08	0	0	0	0	0	Nhe3
FBgn0031848	2.19725	4.36179	4.24978	0.0182305	0.13024	-0.112009	10.8146	11.3348	0.106175	0.248918	-0.203403	7.97e-10	3.52e-10	0.916497	0.805952	0.840867	4.29e-09	2e-09	0.951612	0.879635	0.902826	81.787	1.98e-11	1	1	0	0	0	Nse1
FBgn0000351	1.99459	6.18785	8.35788	0.23569	-1.93433	2.17002	17.8472	20.2606	2.38516	-3.65152	4.02698	8.67e-14	7.71e-15	0.0270371	0.00157802	0.000655968	1.04e-12	1.28e-13	0.0605279	0.00426727	0.00184685	246.006	5.37e-16	1	1	0	-1	1	cort
FBgn0028990	5.4277	-0.516557	-0.499897	0.471783	0.455123	0.0166599	-3.75136	-4.3428	3.56101	3.75909	0.0928262	0.00125017	0.000313061	0.001948	0.0012278	0.926961	0.0034199	0.000910036	0.0052091	0.00336141	0.957866	19.8579	3.19e-06	0	0	0	0	0	Spn27A
FBgn0031844	-0.041829	-4.23549	-3.18949	1.28895	0.24295	1.046	-8.64434	-7.61477	2.30852	0.754208	1.6227	3.34e-08	2.41e-07	0.0317341	0.459477	0.120248	1.45e-07	9.52e-07	0.0699052	0.630504	0.223268	46.0639	3.46e-09	-1	-1	0	0	0	CG13771
FBgn0051636	1.543	-1.41656	-2.01519	-0.910604	-0.311973	-0.598631	-5.12691	-6.77291	-2.74212	-1.33522	-1.47431	5.07e-05	1.35e-06	0.0125316	0.196744	0.155902	0.000158943	4.92e-06	0.0298988	0.333503	0.276308	26.8606	3.13e-07	-1	-1	0	0	0	CG31636
FBgn0051633	2.8089	0.65042	0.969414	0.181214	-0.13778	0.318994	2.38478	3.87228	0.809005	-0.467425	0.861642	0.0270587	0.000942324	0.427993	0.645228	0.399056	0.0605723	0.00261259	0.599124	0.790664	0.569673	6.83829	0.00234197	0	0	0	0	0	CG31633
FBgn0051635	7.05517	-0.051274	0.116357	0.0339544	-0.133677	0.167631	-0.683822	1.61437	0.46779	-1.79459	1.61175	0.501902	0.122049	0.644971	0.0877882	0.122621	0.671086	0.225972	0.79052	0.171001	0.226882	1.3041	0.300555	0	0	0	0	0	CG31635
FBgn0031837	-1.42787	0.79534	1.34681	0.805245	0.253775	0.55147	1.00739	1.88436	1.15989	0.314242	0.517829	0.32573	0.0740746	0.259697	0.756578	0.610236	0.491006	0.147712	0.414653	0.849192	0.764172	1.86749	0.167494	0	0	0	0	0	DIP-iota
FBgn0031834	2.81862	2.26757	2.81687	0.0813736	-0.467922	0.549295	9.41701	11.7107	0.572632	-1.51299	1.61389	8.28e-09	1.99e-10	0.57325	0.14586	0.122154	3.87e-08	1.18e-09	0.733306	0.261636	0.226134	75.3661	4.2e-11	1	1	0	0	0	CG13766
FBgn0031832	3.62955	1.42672	1.63235	-0.145879	-0.351505	0.205626	7.66168	8.85975	-1.09707	-1.5574	0.784957	2.2e-07	2.25e-08	0.28559	0.134996	0.441641	8.7e-07	9.94e-08	0.445404	0.24577	0.612523	46.8093	3.01e-09	1	1	0	0	0	Trmt6
FBgn0031829	-1.98266	-2.4657	-2.15996	-0.580897	-0.886639	0.305742	-3.81014	-3.24647	-0.813244	-1.49606	0.329412	0.00108975	0.00402747	0.425615	0.150189	0.745255	0.00300013	0.0103501	0.596692	0.267972	0.842641	9.2424	0.000480677	-1	-1	0	0	0	IFT52
FBgn0031858	1.97918	-4.92015	-6.00721	-1.16349	-0.0764319	-1.08706	-13.0672	-14.1411	-2.12688	-0.504182	-1.91499	2.81e-11	6.67e-12	0.0460125	0.61962	0.069846	1.93e-10	5.17e-11	0.0974466	0.771997	0.140449	125.076	3.67e-13	-1	-1	0	0	0	CG17378
FBgn0031860	1.7517	-1.56692	-1.7385	-0.995415	-0.823838	-0.171577	-6.06103	-5.8398	-3.07937	-3.64922	-0.435162	6.23e-06	1.01e-05	0.00589515	0.00158653	0.668085	2.13e-05	3.4e-05	0.0148027	0.00428892	0.80387	31.1512	9.48e-08	-1	-1	0	0	0	Daao2
FBgn0051632	1.23123	-2.63443	-1.94394	0.766244	0.0757547	0.69049	-6.1769	-5.21125	1.61073	0.24611	1.21863	4.83e-06	4.18e-05	0.122845	0.808095	0.237107	1.67e-05	0.000132109	0.227179	0.881118	0.386438	22.494	1.25e-06	-1	-1	0	0	0	sens-2
FBgn0017551	3.44346	3.84317	3.94744	-0.0967326	-0.201	0.104267	14.5918	15.5537	-0.881613	-0.576074	0.285071	3.75e-12	1.15e-12	0.388417	0.570966	0.778509	3.05e-11	1.04e-11	0.558557	0.73132	0.862889	151.833	5.75e-14	1	1	0	0	0	Rca1
FBgn0031866	2.7285	-3.32439	-2.73734	0.323268	-0.263777	0.587045	-11.685	-10.5412	0.915333	-1.7154	1.52403	2.06e-10	1.24e-09	0.370878	0.101662	0.143096	1.22e-09	6.49e-09	0.540277	0.19365	0.25763	83.092	1.71e-11	-1	-1	0	0	0	Nlg2
FBgn0031868	4.52085	2.78274	3.06442	0.114907	-0.166777	0.281684	21.1897	25.0119	1.65717	-1.00663	1.56837	3.26e-15	1.31e-16	0.113025	0.326086	0.132416	6.19e-14	4.82e-15	0.212042	0.491411	0.241779	357.238	1.38e-17	1	1	0	0	0	Rat1
FBgn0004838	10.1969	0.591146	0.708769	-0.0826424	-0.200265	0.117623	14.3832	17.6836	-2.18255	-4.64121	2.04891	4.88e-12	1.03e-13	0.0411128	0.000155983	0.0537653	3.88e-11	1.21e-12	0.088253	0.000466294	0.111885	180.529	1.09e-14	0	0	0	0	0	Hrb27C
FBgn0020616	4.84319	2.30389	2.29781	0.0346783	0.0407617	-0.0060834	13.1076	14.7141	0.324141	0.194688	-0.0258736	2.65e-11	3.21e-12	0.749183	0.847593	0.979614	1.83e-10	2.65e-11	0.844721	0.907501	0.988371	129.107	2.71e-13	1	1	0	0	0	SA1
FBgn0031875	2.37263	5.31638	5.58921	0.0425803	-0.230248	0.272829	15.944	17.1615	0.376282	-0.509221	0.585339	7.23e-13	1.82e-13	0.710654	0.616147	0.56484	6.87e-12	1.99e-12	0.82438	0.76912	0.726294	182.824	9.61e-15	1	1	0	0	0	CG3430
FBgn0031877	2.9283	-0.0120109	-0.157919	-0.20047	-0.0545628	-0.145908	-0.0675677	-0.934725	-1.16372	-0.3126	-0.594962	0.946798	0.361034	0.258179	0.757807	0.558514	0.969838	0.529799	0.41278	0.849945	0.720944	0.652017	0.590928	0	0	0	0	0	Hmgcl
FBgn0021944	5.0496	0.757711	1.05868	-0.00738082	-0.30835	0.300969	7.57253	10.9006	-0.0874616	-2.77768	2.15835	2.62e-07	6.95e-10	0.931171	0.0115866	0.0431818	1.03e-06	3.78e-09	0.96038	0.0278012	0.0921585	59.7677	3.45e-10	0	1	0	0	0	Coprox
FBgn0031879	0.376032	-2.5119	-1.7942	0.183841	-0.533855	0.717696	-4.82601	-3.53152	0.311841	-1.25317	0.986735	0.00010155	0.00208611	0.758376	0.224538	0.335513	0.000309191	0.0055574	0.850204	0.370507	0.501832	12.1243	9.48e-05	-1	-1	0	0	0	uif
FBgn0016978	5.13944	1.24082	1.47224	0.164984	-0.0664414	0.231425	11.6379	15.1494	2.03735	-0.556505	1.60419	2.22e-10	1.87e-12	0.0550095	0.584014	0.124283	1.3e-09	1.62e-11	0.114138	0.742666	0.22937	121.257	4.92e-13	1	1	0	0	0	snRNP-U1-70K
FBgn0031878	5.74454	-0.634576	-0.725905	-0.0107361	0.0805925	-0.0913286	-5.71525	-6.99218	-0.0943171	0.799996	-0.60082	1.34e-05	8.54e-07	0.925792	0.433075	0.554681	4.44e-05	3.18e-06	0.957225	0.604295	0.717808	27.1651	2.87e-07	0	0	0	0	0	sip2
FBgn0031876	2.54236	1.80049	2.08482	-0.0497521	-0.334079	0.284327	6.656	7.86048	-0.27081	-1.00835	0.750522	1.73e-06	1.49e-07	0.789301	0.325281	0.461644	6.23e-06	5.99e-07	0.869296	0.490472	0.632698	35.5611	3.17e-08	1	1	0	0	0	Atac1
FBgn0031874	1.29072	1.75449	2.05705	-0.0334731	-0.336031	0.302558	4.62157	5.51366	-0.114227	-0.756248	0.56843	0.00016328	2.11e-05	0.910192	0.458281	0.576045	0.000487208	6.86e-05	0.947527	0.629396	0.735662	17.348	8.51e-06	1	1	0	0	0	CG13775
FBgn0031873	3.14437	1.76496	1.5928	-0.160039	0.0121208	-0.17216	8.05047	7.91132	-1.08884	0.0468281	-0.578384	1.03e-07	1.34e-07	0.289119	0.963113	0.569435	4.22e-07	5.45e-07	0.449511	0.979227	0.730105	42.7252	6.65e-09	1	1	0	0	0	Gas41
FBgn0031872	1.73243	3.3294	4.36905	0.231518	-0.808133	1.03965	12.9748	16.4721	1.70572	-2.35481	2.8171	3.19e-11	3.93e-13	0.103479	0.0288143	0.0106186	2.17e-10	3.96e-12	0.196671	0.064145	0.025647	147.057	7.81e-14	1	1	0	0	1	ihog
FBgn0031871	5.33705	0.241629	0.39895	0.181662	0.0243409	0.157321	2.00125	3.65096	1.6721	0.200657	0.966078	0.0590631	0.0015801	0.110014	0.842985	0.345496	0.121458	0.0042722	0.207213	0.90413	0.512858	6.28202	0.00350619	0	0	0	0	0	Fgop2
FBgn0031869	1.63389	-2.86112	-3.83862	-1.32476	-0.347252	-0.977507	-10.6524	-12.5506	-3.6063	-1.98048	-2.40147	1.03e-09	5.8e-11	0.00175325	0.0615143	0.0261245	5.48e-09	3.78e-10	0.00471616	0.125766	0.0586841	95.8185	4.53e-12	-1	-1	-1	0	0	CG18304
FBgn0028554	4.92029	3.21315	3.50156	0.00800117	-0.28041	0.288411	21.304	24.0102	0.103841	-1.43697	1.37469	2.94e-15	2.9e-16	0.918325	0.166123	0.184373	5.66e-14	8.9e-15	0.952622	0.29121	0.316465	343.235	2.05e-17	1	1	0	0	0	x16
FBgn0026196	7.51376	3.64588	3.88432	0.115707	-0.122729	0.238437	51.0025	57.6261	2.59678	-1.40154	2.42678	1.01e-22	8.8e-24	0.0172108	0.17632	0.024765	5.69e-19	1.2e-19	0.0400363	0.305615	0.0558722	1970.59	5.79e-25	1	1	0	0	0	nop5
FBgn0052829	0.0938	-1.3388	0.303026	0.418555	-1.22327	1.64183	-2.32804	0.519818	0.703574	-2.17393	2.00501	0.0304709	0.608873	0.489776	0.0418394	0.058629	0.0674329	0.763152	0.659574	0.0896229	0.120705	2.26246	0.11228	0	0	0	0	0	CG32829
FBgn0011737	4.4903	0.959025	1.34825	0.138462	-0.250765	0.389226	5.89804	8.80188	1.09569	-1.3613	1.74237	8.92e-06	2.5e-08	0.286181	0.188498	0.0967376	3.01e-05	1.1e-07	0.446046	0.322032	0.185765	37.1602	2.19e-08	0	1	0	0	0	Wee1
FBgn0042092	5.40616	3.79955	3.71066	-0.106331	-0.0174414	-0.0888891	27.6529	30.0253	-1.60181	-0.101127	-0.480992	1.84e-17	3.66e-18	0.124812	0.920452	0.635721	1.1e-15	3.58e-16	0.230196	0.953867	0.783764	554.947	1.78e-19	1	1	0	0	0	Polr1F
FBgn0031865	4.51211	-0.876528	-0.878074	-0.0964498	-0.0949037	-0.00154612	-5.07218	-5.33481	-0.518509	-0.634762	-0.00647857	5.75e-05	3.16e-05	0.60977	0.53275	0.994895	0.000179163	0.000100957	0.763787	0.699204	0.997224	18.273	5.86e-06	0	0	0	0	0	Nha1
FBgn0031861	0.807162	-8.18844	-8.37339	-0.184656	0.000298011	-0.184954	-28.5508	-29.3282	-0.46627	0.0035794	-0.457032	9.85e-18	5.81e-18	0.64604	0.997179	0.652553	7.18e-16	4.84e-16	0.791202	0.998636	0.795322	558.432	1.67e-19	-1	-1	0	0	0	CG17375
FBgn0042189	2.07227	-10.2134	-10.6175	-0.580897	-0.176786	-0.404111	-31.6378	-32.9079	-1.28318	-3.04348	-0.885406	1.31e-18	6.02e-19	0.214041	0.00639433	0.386417	1.83e-16	1.1e-16	0.356761	0.0159705	0.556435	697.489	1.84e-20	-1	-1	0	0	0	CG17376
FBgn0015776	7.18107	0.110377	0.256925	-0.0904303	-0.236977	0.146547	1.76992	4.20516	-1.50328	-3.74537	1.67858	0.091922	0.000432102	0.14833	0.00126778	0.108727	0.1779	0.00123796	0.265171	0.00346611	0.205107	11.4624	0.000134588	0	0	0	0	0	nrv1
FBgn0031857	3.96194	-2.98894	-2.99655	0.00235437	0.0099655	-0.00761113	-18.9314	-20.096	0.0117685	0.117949	-0.0350475	2.82e-14	9.02e-15	0.990726	0.90728	0.972388	3.9e-13	1.46e-13	0.994753	0.945549	0.984282	253.892	3.94e-16	-1	-1	0	0	0	LUBEL
FBgn0031856	-0.00449748	-6.04886	-5.31852	0.781487	0.0511508	0.730336	-12.9029	-11.6754	1.29187	0.20652	1.11729	3.53e-11	2.1e-10	0.211073	0.838464	0.27706	2.38e-10	1.24e-09	0.352601	0.901078	0.435396	101.337	2.68e-12	-1	-1	0	0	0	CG11322
FBgn0003046	0.847436	2.34267	2.16125	0.0487705	0.230193	-0.181422	4.58007	4.57225	0.129385	0.393062	-0.260492	0.000179857	0.000183164	0.89834	0.698415	0.797137	0.000534558	0.00054389	0.939726	0.818645	0.87386	14.0139	3.7e-05	1	1	0	0	0	Pcp
FBgn0031881	3.50663	1.13522	1.01625	-0.0638559	0.0551157	-0.118972	6.31277	6.29787	-0.471352	0.275498	-0.492406	3.6e-06	3.72e-06	0.64247	0.785749	0.627772	1.26e-05	1.3e-05	0.788721	0.86738	0.77797	26.5504	3.44e-07	1	1	0	0	0	MME1
FBgn0031885	6.53818	0.515559	0.537554	0.020267	-0.00172829	0.0219953	5.71314	6.31215	0.246175	-0.0186171	0.177267	1.35e-05	3.6e-06	0.808046	0.98533	0.861075	4.46e-05	1.26e-05	0.881086	0.991724	0.916763	24.1329	7.27e-07	0	0	0	0	0	Mnn1
FBgn0031893	4.79811	1.07002	0.880941	-0.0735084	0.115573	-0.189082	7.44719	6.84531	-0.646733	0.741598	-0.980263	3.37e-07	1.16e-06	0.525128	0.466916	0.338619	1.31e-06	4.26e-06	0.692493	0.637915	0.505344	34.2585	4.32e-08	1	0	0	0	0	MICU1
FBgn0051909	1.60398	-7.21011	-9.16716	-1.88673	0.0703264	-1.95705	-16.6993	-19.3987	-2.99589	0.613901	-3.05739	3.04e-13	1.77e-14	0.0071194	0.546173	0.00619613	3.14e-12	2.61e-13	0.0176549	0.710794	0.0155069	220.218	1.58e-15	-1	-1	-1	0	-1	CG31909
FBgn0031900	-2.04151	-1.5846	-2.77358	-0.580897	0.608083	-1.18898	-2.49416	-4.6082	-0.868774	1.07694	-1.35859	0.0214601	0.000168444	0.395235	0.294275	0.189342	0.0490596	0.000502132	0.565763	0.45538	0.323164	9.07696	0.000532036	-1	-1	0	0	0	CG13786
FBgn0031897	7.41773	-0.163163	-0.123362	0.0313626	-0.00843833	0.039801	-2.41024	-1.91131	0.473732	-0.127712	0.425525	0.0256459	0.0703427	0.640801	0.899647	0.674979	0.0576948	0.141314	0.787668	0.940498	0.807509	3.18624	0.0459521	0	0	0	0	0	CG13784
FBgn0031896	7.44243	1.28355	1.42721	-0.0256963	-0.169361	0.143665	15.7683	18.1293	-0.367221	-1.90221	1.26867	8.89e-13	6.44e-14	0.717296	0.0715834	0.219069	8.27e-12	7.94e-13	0.827934	0.143386	0.363395	192.966	5.7e-15	1	1	0	0	0	CG4502
FBgn0031895	3.91744	1.26459	1.85462	0.0851253	-0.50491	0.590036	6.38485	9.26419	0.595228	-2.08129	2.09521	3.08e-06	1.08e-08	0.558339	0.0504135	0.049031	1.09e-05	4.99e-08	0.720855	0.105719	0.103145	42.5273	6.92e-09	1	1	0	0	0	CG4497
FBgn0031894	1.90321	2.3051	2.21549	-0.296095	-0.206482	-0.0896136	6.5151	6.37034	-1.22756	-0.476273	-0.18063	2.33e-06	3.18e-06	0.233806	0.63902	0.858469	8.31e-06	1.12e-05	0.382213	0.78626	0.914971	28.1808	2.14e-07	1	1	0	0	0	CG4496
FBgn0031888	1.30577	-4.01619	-2.56784	1.28701	-0.161342	1.44835	-9.20608	-7.05451	2.54227	-0.625521	2.54917	1.2e-08	7.51e-07	0.0193584	0.538674	0.0190732	5.5e-08	2.81e-06	0.0446166	0.704285	0.0440146	46.155	3.4e-09	-1	-1	1	0	1	Pvf2
FBgn0031886	4.43582	2.49152	2.53226	-0.0136131	-0.054347	0.040734	17.0849	19.0908	-0.164785	-0.303636	0.206633	1.98e-13	2.41e-14	0.87076	0.764529	0.838377	2.15e-12	3.41e-13	0.922824	0.854119	0.900999	218.259	1.72e-15	1	1	0	0	0	Nuf2
FBgn0051907	1.11503	-8.85431	-8.93895	-0.184656	-0.100007	-0.084649	-29.4611	-29.8058	-0.441822	-1.33707	-0.19937	5.32e-18	4.23e-18	0.663339	0.196149	0.843978	4.56e-16	3.91e-16	0.801409	0.332694	0.904874	585.956	1.04e-19	-1	-1	0	0	0	Mst27D
FBgn0031882	4.05469	1.0665	0.902552	-0.0966171	0.0673354	-0.163953	7.38818	6.97028	-0.867843	0.42409	-0.845472	3.8e-07	8.93e-07	0.395733	0.676009	0.407808	1.47e-06	3.32e-06	0.566237	0.808058	0.578581	34.5501	4.03e-08	1	0	0	0	0	Rab30
FBgn0051908	4.71556	0.472281	0.497082	-0.0933731	-0.118174	0.0248005	3.67399	4.1027	-0.822462	-0.8732	0.140396	0.00149752	0.000549341	0.420473	0.392876	0.889746	0.00406089	0.0015586	0.59157	0.563241	0.934446	10.5672	0.000220657	0	0	0	0	0	CG31908
FBgn0031902	3.54429	-2.67511	-3.04097	-0.149528	0.216335	-0.365862	-11.9774	-14.1173	-0.525848	1.74181	-1.17907	1.33e-10	6.88e-12	0.604752	0.096839	0.25215	8.17e-10	5.31e-11	0.759686	0.185923	0.405382	114.419	8.53e-13	-1	-1	0	0	0	Wnt6
FBgn0031903	-2.01811	-2.46595	-2.01051	0.211585	-0.243857	0.455442	-5.05895	-4.15684	0.401818	-0.553284	0.663251	5.93e-05	0.000483892	0.692062	0.586177	0.514712	0.000184371	0.00138104	0.815713	0.744565	0.682758	14.3036	3.23e-05	-1	-1	0	0	0	Wnt10
FBgn0002938	6.49719	-2.17408	-2.26242	-0.16811	-0.0797724	-0.0883371	-19.3157	-20.4721	-1.2853	-0.90473	-0.560022	1.92e-14	6.32e-15	0.213313	0.376335	0.581658	2.81e-13	1.08e-13	0.355688	0.546039	0.740798	264.745	2.62e-16	-1	-1	0	0	0	ninaC
FBgn0031905	0.917942	-8.33697	-8.66613	-0.184656	0.144501	-0.329156	-21.517	-22.4861	-0.344492	1.35719	-0.602304	2.42e-15	1.04e-15	0.734058	0.189778	0.553712	4.83e-14	2.41e-14	0.836656	0.323763	0.717144	323.113	3.71e-17	-1	-1	0	0	0	gudu
FBgn0031907	5.12065	-1.46896	-1.70263	-1.03753	-0.803859	-0.233669	-11.2831	-10.6219	-6.04941	-6.98913	-1.13155	3.82e-10	1.09e-09	6.39e-06	8.59e-07	0.271156	2.16e-09	5.74e-09	2.18e-05	3.2e-06	0.428446	108.306	1.43e-12	-1	-1	-1	0	0	CG5171
FBgn0031908	5.89627	-2.51349	-2.3179	-0.0146607	-0.210249	0.195589	-24.0382	-23.1368	-0.11848	-2.7951	1.35066	2.84e-16	5.96e-16	0.906865	0.0111489	0.191829	8.74e-15	1.57e-14	0.945422	0.0268249	0.326638	372.885	9.06e-18	-1	-1	0	0	0	CG5177
FBgn0031910	4.79639	-1.46903	-1.30569	-0.132663	-0.296007	0.163344	-13.2011	-11.9618	-1.03921	-3.30905	1.04789	2.33e-11	1.37e-10	0.311056	0.00348853	0.307137	1.63e-10	8.35e-10	0.474678	0.00903105	0.470197	109.141	1.33e-12	-1	-1	0	0	0	CG15818
FBgn0028387	4.24453	2.45586	2.60031	0.13744	-0.00700751	0.144448	16.092	19.0858	1.6285	-0.0376018	0.706068	6.09e-13	2.42e-14	0.119007	0.970376	0.488257	5.87e-12	3.42e-13	0.221328	0.983338	0.658152	207.261	2.85e-15	1	1	0	0	0	chm
FBgn0031914	7.15239	-2.36496	-2.50254	-0.509308	-0.371723	-0.137585	-28.3259	-28.6287	-5.0771	-5.51147	-1.1382	1.15e-17	9.33e-18	5.69e-05	2.12e-05	0.268434	7.99e-16	6.91e-16	0.000177246	6.89e-05	0.425215	559.364	1.64e-19	-1	-1	0	0	0	CG5973
FBgn0031918	1.73837	-4.22138	-2.99997	1.04785	-0.173561	1.22141	-8.99223	-7.51214	1.85618	-0.701693	1.98175	1.77e-08	2.96e-07	0.0781619	0.490923	0.061362	7.92e-08	1.16e-06	0.154698	0.660815	0.12551	46.4878	3.2e-09	-1	-1	0	0	0	CG6055
FBgn0031920	0.768976	-8.17192	-8.24055	-0.184656	-0.116027	-0.0686287	-27.0827	-27.4029	-0.443308	-1.29952	-0.161099	2.77e-17	2.2e-17	0.662282	0.208485	0.873625	1.46e-15	1.24e-15	0.800884	0.349119	0.924504	495.288	5.48e-19	-1	-1	0	0	0	CG6441
FBgn0011283	2.88794	-1.0522	-0.855362	0.0606055	-0.136231	0.196837	-4.36992	-3.81396	0.233347	-0.674293	0.598197	0.000293813	0.00108006	0.817854	0.507814	0.556396	0.00085599	0.00297454	0.887124	0.676501	0.719187	11.2938	0.000147451	-1	0	0	0	0	Obp28a
FBgn0025697	3.26164	-1.89632	-2.10888	-0.650433	-0.437867	-0.212566	-8.38089	-8.44776	-2.20738	-2.68025	-0.630909	5.46e-08	4.82e-08	0.039085	0.0143532	0.535215	2.31e-07	2.05e-07	0.084345	0.0338713	0.701356	51.1865	1.37e-09	-1	-1	0	0	0	santa-maria
FBgn0031913	4.95108	0.499857	1.01541	-0.221407	-0.736962	0.515555	3.30469	6.27174	-1.62144	-4.22361	2.32687	0.00352363	3.93e-06	0.120518	0.00041382	0.0305451	0.00911844	1.37e-05	0.223631	0.00118789	0.0675751	22.4324	1.28e-06	0	1	0	0	0	CG5958
FBgn0031909	3.73776	1.54034	1.39124	-0.0707703	0.0783289	-0.149099	6.18788	6.28203	-0.413279	0.274058	-0.447498	4.72e-06	3.85e-06	0.683782	0.786839	0.659305	1.63e-05	1.34e-05	0.811649	0.868054	0.79932	25.9475	4.12e-07	1	1	0	0	0	CG5181
FBgn0031906	0.318237	-1.58591	-2.61718	-0.958368	0.0728938	-1.03126	-2.83961	-4.52318	-1.47667	0.153501	-1.28237	0.0101008	0.000205378	0.155273	0.879535	0.214319	0.0244804	0.000606853	0.275395	0.928286	0.357093	9.81375	0.000341083	-1	-1	0	0	0	CG5160
FBgn0031904	4.29614	1.91564	1.98313	-0.148301	-0.215795	0.0674942	11.8001	12.7707	-1.40031	-1.0892	0.300438	1.74e-10	4.25e-11	0.176682	0.288965	0.766931	1.04e-09	2.83e-10	0.306094	0.449334	0.855644	101.675	2.6e-12	1	1	0	0	0	CG5149
FBgn0083141	0.322502	-7.44534	-7.17461	-0.184656	-0.455389	0.270733	-27.0008	-25.9767	-0.491469	-4.31248	0.69369	2.94e-17	6.26e-17	0.628423	0.000336079	0.495823	1.52e-15	2.75e-15	0.77844	0.000973656	0.665538	472.245	8.79e-19	-1	-1	0	0	0	Spn28B
FBgn0031925	1.24284	-8.25943	-7.67543	0.209051	-0.374956	0.584007	-18.9323	-17.6198	0.345441	-3.18605	0.947281	2.82e-14	1.1e-13	0.733355	0.00462449	0.354756	3.9e-13	1.28e-12	0.836254	0.0117801	0.522834	224.729	1.3e-15	-1	-1	0	0	0	Cyp4d21
FBgn0031926	-0.733055	-2.32879	-0.797137	0.311245	-1.2204	1.53165	-5.02116	-1.70265	0.612009	-2.91186	2.32417	6.47e-05	0.104063	0.547399	0.00859774	0.0307179	0.000200507	0.197632	0.712008	0.0210642	0.0679264	10.3165	0.000254542	-1	0	0	-1	0	CG6739
FBgn0040299	2.52172	-1.99265	-2.03417	-0.0602054	-0.0186823	-0.0415231	-7.03245	-7.52608	-0.178277	-0.0942466	-0.106038	7.86e-07	2.88e-07	0.860292	0.925847	0.916604	2.93e-06	1.13e-06	0.916188	0.957251	0.951679	35.3473	3.33e-08	-1	-1	0	0	0	Myo28B1
FBgn0041181	2.66991	-1.90759	-1.79263	-0.103329	-0.218291	0.114963	-9.68266	-9.35095	-0.439148	-1.53583	0.418213	5.22e-09	9.3e-09	0.665243	0.140185	0.68023	2.5e-08	4.32e-08	0.802463	0.253363	0.810038	61.1054	2.83e-10	-1	-1	0	0	0	Tep3
FBgn0031941	1.12221	-8.77964	-9.04342	-0.184656	0.0791232	-0.263779	-22.6091	-23.3675	-0.342159	0.819639	-0.481135	9.32e-16	4.91e-16	0.735786	0.422043	0.635621	2.23e-14	1.34e-14	0.837412	0.593067	0.783684	352.47	1.58e-17	-1	-1	0	0	0	ATPsynGL
FBgn0003961	4.73522	-2.2585	-1.66192	0.324777	-0.271799	0.596577	-13.6092	-11.3731	1.70684	-2.41305	2.69799	1.34e-11	3.32e-10	0.103269	0.0254939	0.0138068	9.77e-11	1.9e-09	0.196331	0.0573776	0.0326969	106.018	1.75e-12	-1	-1	0	0	0	Uro
FBgn0031946	1.93856	-9.04095	-10.0715	-1.18358	-0.153074	-1.03051	-26.2047	-28.878	-2.43679	-2.22141	-2.1006	5.28e-17	7.87e-18	0.0242459	0.0379796	0.0485051	2.42e-15	6.08e-16	0.0548109	0.082213	0.102159	509.936	4.11e-19	-1	-1	0	0	0	CG7164
FBgn0031947	5.41388	3.14707	3.3867	-0.000307442	-0.239938	0.239631	26.1403	29.394	-0.00461625	-1.57076	1.43801	5.54e-17	5.56e-18	0.996362	0.131862	0.165833	2.51e-15	4.71e-16	0.998062	0.240935	0.290808	515.293	3.71e-19	1	1	0	0	0	Brd7-9
FBgn0031951	5.01558	2.21223	2.19489	-0.0461627	-0.0288172	-0.0173454	17.2753	18.8963	-0.565897	-0.189047	-0.100327	1.6e-13	2.93e-14	0.577733	0.851954	0.921079	1.78e-12	4.02e-13	0.737139	0.910524	0.954202	218.181	1.73e-15	1	1	0	0	0	r2d2
FBgn0031952	6.05288	-0.623973	-0.442089	0.0192312	-0.162653	0.181884	-6.85378	-5.07556	0.207292	-1.90787	1.44356	1.14e-06	5.71e-05	0.83787	0.0708098	0.164281	4.19e-06	0.000177835	0.900662	0.142059	0.2886	24.8524	5.78e-07	0	0	0	0	0	Cdc14
FBgn0031950	5.43344	-0.188947	-0.153712	-0.0397882	-0.0750231	0.0352349	-1.98214	-1.70376	-0.42655	-0.812532	0.268458	0.0613151	0.103851	0.674244	0.426014	0.791085	0.125439	0.197294	0.807049	0.597079	0.870311	2.54039	0.0852673	0	0	0	0	0	Herp
FBgn0031948	3.09379	-0.830419	-0.637889	-0.293511	-0.486041	0.192531	-4.59302	-3.41382	-1.46421	-2.93517	0.740483	0.00017451	0.00273994	0.158615	0.00816052	0.467577	0.000519349	0.00718122	0.28045	0.0200632	0.638523	14.1638	3.45e-05	0	0	0	0	0	CG7149
FBgn0031942	0.285443	-1.57229	-1.40705	-1.33998	-1.50522	0.165236	-3.68431	-2.76224	-2.59155	-3.60596	0.248654	0.00146193	0.0119883	0.0174067	0.00175464	0.806154	0.00396968	0.0286911	0.0404657	0.00471934	0.87981	13.4248	4.92e-05	-1	-1	-1	-1	0	CG7203
FBgn0031940	0.663313	-1.95052	-2.03507	-0.47143	-0.386879	-0.0845512	-4.31896	-4.39428	-0.902625	-1.01372	-0.130709	0.000331022	0.000277539	0.377424	0.322777	0.897306	0.000959661	0.000810696	0.547057	0.487709	0.939221	13.2659	5.32e-05	-1	-1	0	0	0	CG7214
FBgn0031939	2.58091	-1.69881	-1.51066	0.161282	-0.026865	0.188147	-6.81981	-6.66515	0.571959	-0.145894	0.558663	1.22e-06	1.69e-06	0.573697	0.88546	0.582568	4.48e-06	6.12e-06	0.733624	0.93199	0.741395	30.3888	1.16e-07	-1	-1	0	0	0	CG13796
FBgn0031937	4.28823	-1.52432	-1.24341	1.496	1.21509	0.280912	-8.92286	-12.0272	9.04862	10.8515	1.40681	2e-08	1.24e-10	1.6e-08	7.52e-10	0.17477	8.92e-08	7.64e-10	7.19e-08	4.06e-09	0.303509	139.311	1.31e-13	-1	-1	1	1	0	CG13795
FBgn0031936	1.79134	-1.61092	-1.79412	-0.879886	-0.696691	-0.183195	-5.84634	-5.79821	-2.57809	-2.96564	-0.442148	1e-05	1.11e-05	0.0179204	0.00762104	0.663107	3.36e-05	3.72e-05	0.0415775	0.0188131	0.801299	27.7221	2.44e-07	-1	-1	0	0	0	CG13794
FBgn0031935	0.896678	-2.09096	-1.68686	0.27488	-0.129219	0.404099	-5.47406	-4.69396	0.648009	-0.418997	0.770517	2.3e-05	0.000137968	0.524319	0.679666	0.449963	7.47e-05	0.000414776	0.691735	0.80983	0.621175	17.3999	8.33e-06	-1	-1	0	0	0	CG13793
FBgn0053296	1.68705	-1.71006	-1.05108	-0.0172747	-0.676258	0.658983	-5.13629	-3.13411	-0.0456735	-2.38694	1.39448	4.97e-05	0.00520584	0.964022	0.0269362	0.17841	0.000155716	0.0131687	0.979857	0.0603279	0.308466	13.1248	5.7e-05	-1	-1	0	0	0	CG33296
FBgn0041182	6.71118	-2.06789	-1.66504	2.38434	1.98149	0.402853	-10.351	-13.8798	12.3444	15.2	1.72878	1.69e-09	9.38e-12	7.8e-11	1.76e-12	0.099193	8.69e-09	7.05e-11	4.97e-10	1.53e-11	0.189729	224.591	1.3e-15	-1	-1	1	1	0	Tep2
FBgn0031929	3.72725	-1.10319	-1.47396	-0.713927	-0.343165	-0.370763	-7.7969	-9.32477	-4.07563	-2.86757	-1.74768	1.68e-07	9.75e-09	0.000585306	0.00949167	0.0957933	6.74e-07	4.51e-08	0.00165601	0.0230926	0.184212	57.3955	4.97e-10	-1	-1	0	0	0	CG18585
FBgn0027515	5.9063	1.08211	1.12814	-0.145748	-0.191779	0.0460308	9.61621	10.3742	-1.52796	-1.54591	0.29415	5.85e-09	1.63e-09	0.14212	0.13774	0.771662	2.79e-08	8.39e-09	0.256253	0.249841	0.858793	68.204	1.05e-10	1	1	0	0	0	CG7115
FBgn0004177	8.83435	1.23829	1.33236	-0.120981	-0.215052	0.0940712	21.1	23.1841	-2.36385	-3.34735	1.14527	3.54e-15	5.73e-16	0.0282741	0.00319411	0.265564	6.61e-14	1.52e-14	0.0630334	0.00831064	0.421818	332.689	2.78e-17	1	1	0	0	0	mts
FBgn0031954	0.725796	-8.19994	-8.03656	-0.184656	-0.348037	0.163381	-23.0559	-22.6094	-0.375959	-3.2317	0.324923	6.38e-16	9.31e-16	0.71089	0.00416608	0.7486	1.66e-14	2.23e-14	0.824575	0.0106849	0.844371	349.985	1.69e-17	-1	-1	0	0	0	CG14537
FBgn0031968	3.80906	0.354477	0.628144	-0.219379	-0.493047	0.273667	2.61432	4.52928	-1.78592	-3.28485	1.41099	0.0165693	0.000202472	0.0892217	0.00368804	0.173553	0.0386512	0.00059858	0.17343	0.00952503	0.30175	13.3325	5.15e-05	0	0	0	0	0	CG7231
FBgn0031975	3.49976	-1.04131	-1.10161	0.073403	0.133706	-0.0603029	-5.35975	-6.34162	0.350934	0.859999	-0.231385	2.98e-05	3.38e-06	0.729293	0.39994	0.819357	9.56e-05	1.19e-05	0.834264	0.570599	0.88796	23.1259	1.01e-06	-1	-1	0	0	0	Tg
FBgn0031977	7.17658	2.32063	2.07395	-0.00429041	0.242391	-0.246682	27.5825	27.2138	-0.0680011	2.56852	-2.17306	1.94e-17	2.52e-17	0.946457	0.0182943	0.0419135	1.14e-15	1.36e-15	0.969615	0.0423827	0.0897504	502.165	4.78e-19	1	1	0	0	0	baf
FBgn0044323	6.74118	-0.278511	0.013178	0.0961626	-0.195527	0.291689	-3.48163	0.171599	1.22522	-2.49598	2.63043	0.00234204	0.86547	0.234669	0.021377	0.0159997	0.00619618	0.919642	0.383251	0.048886	0.0374305	4.37455	0.0159223	0	0	0	0	0	Cka
FBgn0031979	4.63461	1.26701	1.44869	-0.0543418	-0.236016	0.181675	9.12488	10.9227	-0.519596	-1.4656	0.946132	1.39e-08	6.71e-10	0.609025	0.15824	0.355327	6.31e-08	3.66e-09	0.763192	0.279868	0.523471	67.9496	1.08e-10	1	1	0	0	0	CCDC53
FBgn0031981	2.66908	0.0927832	0.643115	-0.0354787	-0.585811	0.550332	0.453569	3.10363	-0.18621	-2.66054	1.89003	0.655002	0.00557942	0.854148	0.0149845	0.0732752	0.796876	0.0140546	0.912085	0.0352497	0.146316	4.58548	0.0133242	0	0	0	0	0	Megf8
FBgn0010287	2.57735	1.39869	1.91428	0.225374	-0.290213	0.515586	5.10999	7.36972	1.15813	-0.897664	1.36635	5.28e-05	3.94e-07	0.260397	0.380001	0.186936	0.000164928	1.52e-06	0.415422	0.549839	0.320039	26.6914	3.3e-07	1	1	0	0	0	Trf
FBgn0013531	3.89987	2.02104	2.39263	0.0834007	-0.288187	0.371587	12.5377	15.4166	0.852408	-1.43204	1.66061	5.91e-11	1.35e-12	0.404039	0.167514	0.112327	3.85e-10	1.21e-11	0.574805	0.293193	0.210907	131.341	2.3e-13	1	1	0	0	0	MED20
FBgn0011230	5.49972	0.0587481	0.0299281	-0.15177	-0.12295	-0.0288201	0.662854	0.350414	-1.78098	-1.38438	-0.23415	0.51496	0.729677	0.0900478	0.181433	0.817239	0.68297	0.834402	0.174721	0.312485	0.886697	1.86108	0.168599	0	0	0	0	0	poe
FBgn0031980	11.3615	1.37866	1.38327	-0.0615679	-0.0661796	0.00461162	34.9925	36.6434	-1.8553	-1.52792	0.0845166	1.79e-19	7.18e-20	0.0782921	0.142131	0.933483	5.15e-17	2.99e-17	0.154911	0.256266	0.961475	857.23	2.36e-21	1	1	0	0	0	RpL36A
FBgn0031976	-2.00226	-2.22943	-1.51914	-0.184656	-0.894948	0.710292	-2.82467	-1.8718	-0.214721	-1.21555	0.627416	0.0104418	0.0758731	0.83215	0.238253	0.537456	0.0252461	0.150792	0.896633	0.387757	0.70326	4.16654	0.0190344	-1	0	0	0	0	CG7367
FBgn0031974	4.7818	1.42311	1.15375	-0.0263674	0.242994	-0.269362	12.0718	11.3679	-0.306558	1.87473	-1.73159	1.16e-10	3.35e-10	0.762336	0.07545	0.0986814	7.19e-10	1.91e-09	0.852733	0.150095	0.188928	92.5063	6.29e-12	1	1	0	0	0	CG12560
FBgn0031973	4.23803	-2.11552	-0.277865	2.99507	1.15742	1.83766	-3.57011	-1.01795	5.40032	3.36866	2.81671	0.00190721	0.32081	2.72e-05	0.00304104	0.0106278	0.00510663	0.485387	8.76e-05	0.00793519	0.0256657	17.6834	7.42e-06	-1	0	1	1	1	Spn28Dc
FBgn0031972	3.62435	0.680675	0.712327	0.00142152	-0.0302304	0.031652	4.11819	4.74075	0.0104855	-0.170284	0.141699	0.00052976	0.000123757	0.991737	0.866491	0.88873	0.00150568	0.00037364	0.995344	0.920395	0.933841	13.103	5.76e-05	0	0	0	0	0	Wwox
FBgn0031970	0.427267	-0.815424	-0.649134	-0.320655	-0.486945	0.166291	-1.53083	-1.19783	-0.571576	-0.950064	0.218838	0.141413	0.244931	0.573952	0.353374	0.828985	0.255175	0.39627	0.733844	0.521318	0.894613	1.64613	0.210418	0	0	0	0	0	CG7227
FBgn0031969	6.18359	2.04822	1.98248	-0.137941	-0.0721961	-0.0657453	21.8793	22.5049	-1.97647	-0.668804	-0.51146	1.76e-15	1.02e-15	0.0619977	0.511236	0.614607	3.69e-14	2.38e-14	0.126642	0.679688	0.767886	329.529	3.06e-17	1	1	0	0	0	pes
FBgn0053121	-0.717824	-5.51796	-4.94409	-0.184656	-0.758526	0.57387	-17.1453	-15.0621	-0.453671	-3.54998	1.24835	1.85e-13	2.08e-12	0.65493	0.00199855	0.226259	2.02e-12	1.79e-11	0.796833	0.00533606	0.372602	176.45	1.35e-14	-1	-1	0	0	0	Spn28Db
FBgn0051902	-0.521293	-5.78867	-5.46017	-0.184656	-0.51316	0.328504	-15.3586	-14.386	-0.382108	-2.23803	0.61415	1.45e-12	4.86e-12	0.706395	0.0367069	0.546012	1.29e-11	3.87e-11	0.822146	0.0797348	0.710683	148.854	6.96e-14	-1	-1	0	0	0	Spn28Da
FBgn0031961	1.26894	2.31892	1.6744	-0.296085	0.348436	-0.64452	6.68044	5.14788	-1.14616	0.872308	-1.3549	1.64e-06	4.84e-05	0.265202	0.393351	0.190496	5.93e-06	0.000151776	0.421351	0.563731	0.32471	23.8842	7.88e-07	1	1	0	0	0	CG7102
FBgn0031959	-0.379822	-0.14266	-2.48194	-2.06291	0.276367	-2.33928	-0.309484	-4.86292	-3.91884	0.624462	-3.40145	0.760142	9.32e-05	0.00084505	0.539355	0.00281938	0.851434	0.000285028	0.0023524	0.704865	0.00738032	9.84941	0.000333983	0	-1	-1	0	-1	spz3
FBgn0045038	3.43942	-2.39355	-2.30419	0.135948	0.046587	0.0893606	-10.5095	-11.1332	0.49419	0.337719	0.290376	1.3e-09	4.82e-10	0.626534	0.739079	0.774506	6.81e-09	2.69e-09	0.777091	0.83929	0.860548	78.1837	2.99e-11	-1	-1	0	0	0	Proc
FBgn0031955	1.505	-1.04075	-0.676333	-0.0173176	-0.381731	0.364413	-2.95196	-1.9628	-0.046112	-1.1953	0.739201	0.00785884	0.0636719	0.963676	0.245895	0.468338	0.0193635	0.129645	0.979624	0.397442	0.639061	4.47036	0.0146795	-1	0	0	0	0	CG14535
FBgn0020618	9.25715	1.04629	0.956104	0.232388	0.32257	-0.0901822	12.8122	12.8755	3.29635	3.7981	-0.817039	4e-11	3.66e-11	0.00359181	0.00112084	0.423493	2.68e-10	2.47e-10	0.00928639	0.00308249	0.594512	118.412	6.16e-13	1	0	0	0	0	Rack1
FBgn0031986	-0.00910112	-5.30347	-6.03834	-1.16225	-0.427385	-0.734864	-14.0725	-15.8326	-2.34235	-2.10351	-1.37056	7.29e-12	8.24e-13	0.0295749	0.0482235	0.185637	5.6e-11	7.73e-12	0.0656618	0.101647	0.318176	152.634	5.47e-14	-1	-1	0	0	0	CG8673
FBgn0031988	5.74933	2.19183	2.25173	-0.0880351	-0.147938	0.0599028	16.8145	18.2662	-0.967788	-0.956656	0.333885	2.67e-13	5.58e-14	0.344662	0.350116	0.741928	2.81e-12	7.01e-13	0.512011	0.517771	0.840768	205.794	3.05e-15	1	1	0	0	0	CG8668
FBgn0031996	4.33403	2.14165	2.34666	-0.103691	-0.308708	0.205016	11.393	12.7849	-0.890311	-1.31084	0.780333	3.22e-10	4.16e-11	0.383841	0.204705	0.444296	1.84e-09	2.77e-10	0.553806	0.344139	0.615344	98.3932	3.53e-12	1	1	0	0	0	CG8460
FBgn0031997	4.08582	1.16662	1.11647	-0.0159696	0.0341776	-0.0501473	6.26256	6.70039	-0.114958	0.164496	-0.200642	4.01e-06	1.57e-06	0.90962	0.870985	0.842997	1.4e-05	5.69e-06	0.947295	0.92299	0.90413	28.007	2.24e-07	1	1	0	0	0	PGAP5
FBgn0031999	0.169189	-0.453278	-0.959216	-0.425876	0.0800618	-0.505938	-0.990705	-2.12859	-0.901174	0.184124	-0.787835	0.333617	0.0458545	0.378176	0.855763	0.439994	0.499867	0.0971574	0.547902	0.913025	0.610853	1.91362	0.15977	0	0	0	0	0	CG8419
FBgn0015299	6.33753	2.53158	2.73073	-0.12724	-0.326386	0.199146	27.8134	30.4503	-1.99152	-2.94955	1.55854	1.64e-17	2.78e-18	0.0602005	0.0079015	0.134724	1.02e-15	3.03e-16	0.123498	0.0194644	0.245334	570.468	1.35e-19	1	1	0	0	0	Ssb-c31a
FBgn0032002	3.22539	0.0285083	-0.116601	0.454821	0.59993	-0.145109	0.107223	-0.570838	1.95346	2.48666	-0.432795	0.915676	0.574442	0.064839	0.0218064	0.669776	0.951079	0.734347	0.131757	0.0497858	0.804892	3.38317	0.0382868	0	0	0	0	0	CG8353
FBgn0032003	1.24544	-9.06411	-9.25795	-0.184656	0.00917954	-0.193835	-24.1869	-24.7641	-0.353777	0.104194	-0.366184	2.52e-16	1.59e-16	0.727193	0.918049	0.718057	7.96e-15	5.6e-15	0.833116	0.952468	0.828353	399.422	4.6e-18	-1	-1	0	0	0	CG8349
FBgn0032008	4.53503	-2.30701	-2.16175	-0.164818	-0.310083	0.145265	-19.5466	-18.5188	-1.12865	-3.928	0.87508	1.53e-14	4.3e-14	0.272347	0.000827115	0.391877	2.31e-13	5.58e-13	0.429848	0.00230436	0.562093	246.232	5.32e-16	-1	-1	0	0	0	CG14277
FBgn0032013	0.87459	-2.38595	-2.35449	-0.254155	-0.285618	0.0314628	-6.86332	-6.7792	-0.621026	-1.05001	0.0640265	1.12e-06	1.33e-06	0.541568	0.306185	0.949582	4.11e-06	4.86e-06	0.706831	0.46911	0.97105	31.4919	8.67e-08	-1	-1	0	0	0	Scgalpha
FBgn0032014	6.09754	4.36092	4.62561	0.000869698	-0.263818	0.264687	32.0534	35.3186	0.0135228	-1.48582	1.4016	1.01e-18	1.49e-19	0.989344	0.152858	0.1763	1.55e-16	4.68e-17	0.99392	0.271892	0.305604	757.7	8.06e-21	1	1	0	0	0	CG7840
FBgn0032016	3.67527	2.9378	2.99926	0.00924545	-0.0522075	0.061453	13.471	14.9338	0.0852896	-0.189196	0.20728	1.62e-11	2.44e-12	0.932876	0.851838	0.837878	1.16e-10	2.07e-11	0.961272	0.9105	0.900662	134.55	1.83e-13	1	1	0	0	0	Mettl14
FBgn0032018	4.88028	1.06478	0.710814	0.0934946	0.447457	-0.353962	7.52457	6.07584	0.856558	3.03078	-1.92785	2.89e-07	6.03e-06	0.401795	0.00658043	0.0681362	1.13e-06	2.07e-05	0.572612	0.0164052	0.137519	34.0936	4.5e-08	1	0	0	0	0	CG7806
FBgn0032020	4.87943	2.4582	2.30207	-0.105017	0.0511162	-0.156133	14.7477	15.5707	-1.0501	0.256736	-0.70076	3.08e-12	1.12e-12	0.306144	0.799994	0.491493	2.55e-11	1.02e-11	0.469068	0.87565	0.66136	153.346	5.23e-14	1	1	0	0	0	strat
FBgn0032022	2.7722	-1.76787	-1.92159	-0.610016	-0.456298	-0.153718	-7.93434	-7.94366	-2.16139	-2.70257	-0.4674	1.29e-07	1.26e-07	0.0429162	0.013669	0.645246	5.23e-07	5.14e-07	0.0916492	0.0323962	0.790671	45.9618	3.53e-09	-1	-1	0	0	0	CG14275
FBgn0032024	-0.144528	-2.33982	-1.49583	0.906671	0.0626776	0.843993	-5.25526	-3.78279	1.92251	0.172394	1.41733	3.78e-05	0.00116167	0.0688408	0.864853	0.171715	0.000120024	0.00318847	0.138744	0.919278	0.299174	14.8518	2.51e-05	-1	-1	0	0	0	CG14273
FBgn0032025	4.3068	-2.31109	-2.28194	0.200752	0.171599	0.0291525	-14.6987	-16.5663	1.08395	1.77038	0.139463	3.27e-12	3.53e-13	0.291229	0.0918432	0.890474	2.7e-11	3.6e-12	0.451892	0.177778	0.93485	164.378	2.68e-14	-1	-1	0	0	0	CG7778
FBgn0051901	4.66679	-1.58853	-0.778164	0.0644353	-0.745933	0.810369	-5.73318	-2.85703	0.205566	-3.24925	2.08573	1.29e-05	0.00971699	0.8392	0.00400191	0.0499688	4.27e-05	0.0236063	0.901612	0.0102899	0.104897	15.4376	1.93e-05	-1	0	0	0	0	Mur29B
FBgn0032026	5.26539	3.84603	4.20093	0.0289947	-0.325897	0.354892	26.5258	29.5587	0.428074	-1.70271	1.74798	4.16e-17	4.98e-18	0.673153	0.104051	0.0957412	1.99e-15	4.4e-16	0.80655	0.197618	0.184132	525.596	3.05e-19	1	1	0	0	0	CG7627
FBgn0032021	4.21334	-1.90768	-2.08364	-0.505494	-0.329531	-0.175963	-11.6035	-11.7162	-2.39455	-2.77581	-0.726541	2.34e-10	1.97e-10	0.0265083	0.0116347	0.475891	1.37e-09	1.17e-09	0.0594557	0.0279058	0.646473	95.1004	4.86e-12	-1	-1	0	0	0	CG7781
FBgn0032017	3.82013	1.29535	1.07307	0.137799	0.360077	-0.222279	6.94176	7.0129	1.049	1.77878	-0.92111	9.48e-07	8.18e-07	0.306638	0.0904187	0.367927	3.51e-06	3.05e-06	0.469687	0.17534	0.537291	33.8594	4.77e-08	1	1	0	0	0	CG7810
FBgn0032015	6.31426	0.244194	0.185833	-0.00952495	0.0488361	-0.058361	3.32688	2.69275	-0.138477	0.663397	-0.579271	0.00334831	0.0139661	0.891242	0.51462	0.568848	0.00868791	0.0330495	0.93531	0.682703	0.729629	6.17942	0.00378361	0	0	0	0	0	Ostgamma
FBgn0003502	5.86804	2.19742	2.47396	-0.0473231	-0.323864	0.276541	18.7443	21.5204	-0.572427	-2.28298	1.68426	3.41e-14	2.42e-15	0.573386	0.0334596	0.107612	4.58e-13	4.82e-14	0.733362	0.0733422	0.20329	272.439	1.98e-16	1	1	0	0	0	Btk
FBgn0032010	3.70862	-3.91969	-4.2263	-0.418829	-0.11222	-0.306609	-16.8525	-17.3018	-1.30312	-1.09707	-0.909037	2.56e-13	1.56e-13	0.207278	0.285592	0.374111	2.7e-12	1.74e-12	0.347517	0.445404	0.543682	195.45	5.03e-15	-1	-1	0	0	0	CG8086
FBgn0028987	2.07927	-10.9235	-10.7258	-0.184656	-0.382273	0.197617	-28.1632	-27.6541	-0.339222	-5.6659	0.360276	1.29e-17	1.84e-17	0.737964	1.5e-05	0.722402	8.69e-16	1.1e-15	0.838661	4.94e-05	0.830724	526.019	3.02e-19	-1	-1	0	0	0	Spn28F
FBgn0032006	3.47227	-1.65142	-1.58153	-0.193621	-0.263508	0.0698864	-12.734	-12.3145	-1.24871	-2.73694	0.382905	4.47e-11	8.14e-11	0.226133	0.0126754	0.705813	2.97e-10	5.18e-10	0.372448	0.0302111	0.821971	107.329	1.56e-12	-1	-1	0	0	0	Pvr
FBgn0032005	6.19867	1.06932	1.00092	0.0919374	0.160343	-0.0684059	13.5252	13.9361	1.38849	1.91309	-0.640425	1.5e-11	8.71e-12	0.180199	0.0701025	0.529136	1.09e-10	6.59e-11	0.310879	0.140902	0.695928	127.524	3.05e-13	1	1	0	0	0	Snx6
FBgn0032004	1.25833	-7.81462	-5.09038	2.55472	-0.169526	2.72424	-17.3848	-14.1561	4.59234	-1.14576	4.73255	1.42e-13	6.54e-12	0.000174786	0.265367	0.000126136	1.61e-12	5.08e-11	0.000520124	0.421563	0.000380434	172.326	1.7e-14	-1	-1	1	0	1	CG8292
FBgn0032000	4.63603	0.817216	0.982967	-0.0158172	-0.181568	0.165751	6.05827	7.70903	-0.143087	-1.21765	0.892964	6.26e-06	2e-07	0.887648	0.23747	0.382453	2.14e-05	7.96e-07	0.93319	0.386816	0.552389	32.1929	7.24e-08	0	0	0	0	0	CG8372
FBgn0003607	6.75828	2.54313	2.79065	0.173465	-0.0740528	0.247518	23.693	27.9178	2.30565	-0.588149	1.68754	3.76e-16	1.53e-17	0.0319235	0.562989	0.106971	1.09e-14	9.71e-16	0.0702859	0.724765	0.202293	446.11	1.54e-18	1	1	0	0	0	Su(var)205
FBgn0031998	4.80249	0.0169183	0.482103	-0.192831	-0.658015	0.465185	0.151089	4.12276	-1.78142	-5.46532	2.87322	0.881413	0.000524111	0.0899737	2.35e-05	0.00937279	0.929459	0.00149069	0.174607	7.61e-05	0.022819	14.34	3.18e-05	0	0	0	0	0	SLC5A11
FBgn0031992	7.29306	1.52683	1.73171	0.159194	-0.0456825	0.204876	19.4534	23.4305	2.46767	-0.52888	1.90038	1.68e-14	4.66e-16	0.0227071	0.602686	0.0718358	2.5e-13	1.29e-14	0.0516462	0.758164	0.143828	308.86	5.78e-17	1	1	0	0	0	Acbp1
FBgn0031990	5.09152	-0.541757	-0.451924	0.070954	-0.0188789	0.0898329	-4.7191	-4.26947	0.613161	-0.180062	0.57529	0.000130139	0.000371681	0.546652	0.858908	0.571485	0.000392055	0.00107177	0.711233	0.915238	0.73177	13.5753	4.57e-05	0	0	0	0	0	PAPLA1
FBgn0031987	5.22184	0.513335	0.897417	0.0502713	-0.333811	0.384082	5.04445	9.10153	0.563793	-3.03126	2.71061	6.13e-05	1.45e-08	0.579137	0.00657342	0.0134301	0.000190407	6.56e-08	0.73839	0.0163895	0.0318689	36.8091	2.37e-08	0	0	0	0	0	CG12375
FBgn0031985	4.12194	0.159825	0.163273	0.150865	0.147417	0.00344793	0.984803	1.15945	1.04478	0.926485	0.0160467	0.336438	0.259872	0.308538	0.365195	0.987356	0.502861	0.414823	0.4718	0.534382	0.992905	1.4158	0.267418	0	0	0	0	0	mon2
FBgn0032029	5.2437	0.748306	1.23204	-0.260863	-0.7446	0.483738	7.94011	12.1568	-3.13837	-6.72922	3.49537	1.27e-07	1.02e-10	0.00515563	1.48e-06	0.0022686	5.17e-07	6.41e-10	0.013047	5.37e-06	0.00601289	86.5535	1.17e-11	0	1	0	0	0	CG17292
FBgn0032030	3.63208	1.44562	1.69916	-0.150981	-0.404522	0.253541	8.01342	9.39157	-1.17178	-1.83351	0.992351	1.1e-07	8.66e-09	0.254998	0.081592	0.332833	4.52e-07	4.04e-08	0.408934	0.160547	0.499019	52.2138	1.15e-09	1	1	0	0	0	Wdr82
FBgn0032032	3.30995	0.849962	0.9091	-0.0894773	-0.148615	0.0591376	5.59596	6.33973	-0.731201	-0.877881	0.283111	1.75e-05	3.4e-06	0.473102	0.39039	0.77999	5.74e-05	1.19e-05	0.643637	0.560553	0.863801	24.2058	7.1e-07	0	0	0	0	0	CG17294
FBgn0032034	3.21259	2.78939	2.67795	-0.218651	-0.107214	-0.111437	10.9623	11.1244	-1.60418	-0.332269	-0.318136	6.3e-10	4.89e-10	0.124287	0.743129	0.753667	3.45e-09	2.72e-09	0.229371	0.841439	0.847568	81.9737	1.93e-11	1	1	0	0	0	Rcd4
FBgn0032036	3.18511	1.56003	1.04058	-0.232973	0.28648	-0.519452	6.76747	5.14441	-1.41354	1.10768	-1.69378	1.36e-06	4.88e-05	0.172812	0.281092	0.105761	4.98e-06	0.000152939	0.300685	0.440052	0.200341	24.4564	6.55e-07	1	1	0	0	0	CG13384
FBgn0041717	-0.710826	3.51349	4.12813	-0.169361	-0.784005	0.614644	7.0787	8.31638	-0.470849	-1.30058	0.875601	7.14e-07	6.17e-08	0.642823	0.208128	0.3916	2.68e-06	2.6e-07	0.788922	0.348651	0.561828	40.2268	1.11e-08	1	1	0	0	0	snRNA:U6atac
FBgn0032039	0.527483	-7.74269	-7.70074	-0.184656	-0.226611	0.0419555	-23.7575	-23.6988	-0.413298	-2.05307	0.0911644	3.56e-16	3.74e-16	0.683768	0.0533233	0.928265	1.05e-14	1.09e-14	0.811649	0.111077	0.958586	376.426	8.25e-18	-1	-1	0	0	0	CG13385
FBgn0032040	-0.881786	-4.04088	-4.17087	-0.184656	-0.0546642	-0.129992	-9.45695	-9.92713	-0.36162	-0.174303	-0.216923	7.72e-09	3.43e-09	0.721413	0.863372	0.830457	3.62e-08	1.69e-08	0.830191	0.918346	0.895628	62.6889	2.25e-10	-1	-1	0	0	0	CG13386
FBgn0051898	1.70373	5.31567	4.33267	-0.264245	0.718748	-0.982992	11.1958	10.4117	-1.38682	1.19412	-1.55699	4.37e-10	1.53e-09	0.180698	0.246344	0.135093	2.45e-09	7.91e-09	0.311518	0.397997	0.245919	78.3945	2.92e-11	1	1	0	0	0	CG31898
FBgn0020497	7.62126	1.73796	1.92469	-0.0326458	-0.219383	0.186737	25.969	29.574	-0.594052	-2.90724	2.00038	6.3e-17	4.93e-18	0.559111	0.00868713	0.0591636	2.76e-15	4.39e-16	0.721385	0.0212701	0.121652	517.63	3.54e-19	1	1	0	0	0	emb
FBgn0027932	8.55328	1.10886	1.57516	-0.0349277	-0.501229	0.466301	21.4952	30.4828	-0.771034	-8.75281	6.38628	2.47e-15	2.72e-18	0.449664	2.73e-08	3.07e-06	4.91e-14	2.99e-16	0.620875	1.2e-07	1.08e-05	477.921	7.81e-19	1	1	0	0	0	Akap200
FBgn0051897	2.53837	0.235916	0.497041	0.114621	-0.146505	0.261126	0.916029	2.08425	0.49726	-0.553479	0.743958	0.370521	0.0501158	0.624406	0.586046	0.465518	0.53992	0.10515	0.775684	0.744487	0.636544	1.69896	0.199222	0	0	0	0	0	CG31897
FBgn0053194	-1.14776	-4.06516	-3.08862	0.609598	-0.366936	0.976534	-8.72805	-6.64568	1.11701	-0.998318	1.48416	2.86e-08	1.76e-06	0.277176	0.330003	0.153295	1.25e-07	6.36e-06	0.435517	0.495841	0.272497	40.1285	1.14e-08	-1	-1	0	0	0	CheA29a
FBgn0032047	4.42708	-1.11793	-1.15554	-0.0769469	-0.0393385	-0.0376084	-7.13881	-7.84609	-0.444627	-0.308466	-0.174945	6.31e-07	1.53e-07	0.661344	0.760905	0.862874	2.38e-06	6.15e-07	0.8004	0.851844	0.918046	37.5411	2.01e-08	-1	-1	0	0	0	CG13088
FBgn0032052	3.83976	1.69479	2.26046	-0.259376	-0.82504	0.565664	12.4496	14.8879	-2.77111	-4.55386	2.7739	6.7e-11	2.58e-12	0.0117559	0.000191193	0.0116839	4.32e-10	2.18e-11	0.0281678	0.000566689	0.0280111	134.727	1.81e-13	1	1	0	0	0	PIG-U
FBgn0032054	3.27307	1.25289	1.19106	-0.16892	-0.107097	-0.0618229	6.52558	6.58246	-1.1732	-0.484444	-0.234333	2.28e-06	2.02e-06	0.254443	0.633312	0.817099	8.13e-06	7.24e-06	0.408228	0.781972	0.886607	29.1119	1.64e-07	1	1	0	0	0	Uba4
FBgn0032055	4.96738	-6.61969	-6.71773	-0.641298	-0.543253	-0.0980444	-27.6828	-25.3496	-1.83263	-7.71757	-0.274678	1.8e-17	1.01e-16	0.0817284	1.97e-07	0.78637	1.08e-15	3.93e-15	0.160769	7.83e-07	0.867727	485.074	6.74e-19	-1	-1	0	0	0	Sgp
FBgn0016122	6.09439	-1.15414	-0.736839	-0.346619	-0.76392	0.417301	-16.5985	-10.08	-4.50331	-11.7126	4.1363	3.4e-13	2.65e-09	0.000215124	1.98e-10	0.000507741	3.49e-12	1.32e-08	0.000634491	1.18e-09	0.00144594	169.547	1.99e-14	-1	0	0	0	0	Acer
FBgn0028394	4.3304	0.181742	0.184364	-0.0547646	-0.0573868	0.00262222	1.24183	1.35747	-0.408609	-0.38778	0.0131335	0.228607	0.189691	0.687151	0.702259	0.989651	0.375506	0.323638	0.813227	0.820643	0.99408	1.23201	0.324125	0	0	0	0	0	CG17834
FBgn0011259	5.36157	-1.17287	-1.0767	-0.122193	-0.218367	0.0961736	-11.2014	-10.5192	-1.0589	-2.42273	0.656812	4.33e-10	1.28e-09	0.302216	0.0249778	0.518758	2.43e-09	6.71e-09	0.464593	0.0563131	0.686478	80.815	2.21e-11	-1	-1	0	0	0	Sema1a
FBgn0032053	4.51927	1.03151	1.15425	-0.168418	-0.29116	0.122742	7.49569	8.58448	-1.53374	-1.84298	0.637962	3.06e-07	3.73e-08	0.140697	0.0801428	0.530706	1.19e-06	1.61e-07	0.254126	0.158121	0.697425	45.0937	4.17e-09	1	1	0	0	0	mRpL51
FBgn0032051	4.80461	2.75426	3.16625	-0.0607897	-0.472779	0.411989	20.4529	23.0358	-0.799943	-2.67438	2.14107	6.43e-15	6.48e-16	0.433105	0.0145386	0.0447163	1.1e-13	1.68e-14	0.604312	0.0342732	0.0950086	318.261	4.31e-17	1	1	0	0	0	CG13097
FBgn0032050	5.97043	2.89185	2.95507	-0.0484818	-0.111704	0.0632219	23.5898	25.8143	-0.632199	-0.748839	0.376933	4.09e-16	7.07e-17	0.534389	0.462636	0.710177	1.17e-14	3.02e-15	0.700625	0.633597	0.824128	407.265	3.8e-18	1	1	0	0	0	CG13096
FBgn0032048	3.17587	-2.58701	-2.18425	0.137821	-0.264939	0.40276	-10.9354	-9.89387	0.47643	-1.82723	1.24469	6.58e-10	3.63e-09	0.638911	0.0825647	0.227575	3.59e-09	1.78e-08	0.786156	0.162202	0.374179	73.0964	5.56e-11	-1	-1	0	0	0	Dh31
FBgn0032049	8.35101	-0.57454	-0.511691	-0.404549	-0.467398	0.0628489	-5.43203	-4.7188	-3.6582	-4.51511	0.414905	2.53e-05	0.000130228	0.00155367	0.000209282	0.68261	8.18e-05	0.000392307	0.00420459	0.000617878	0.811073	28.3932	2.01e-07	0	0	0	0	0	Bace
FBgn0026718	6.2303	1.29199	1.30975	-0.000750259	-0.0185078	0.0177575	12.0293	13.0374	-0.00848812	-0.157461	0.120746	1.24e-10	2.93e-11	0.993311	0.876454	0.905092	7.62e-10	2.01e-10	0.996465	0.926344	0.9442	104.76	1.96e-12	1	1	0	0	0	Agpat2
FBgn0027490	2.97652	3.49441	3.13348	0.152494	0.513427	-0.360933	12.4176	13.2209	1.18912	1.48886	-0.981012	7.02e-11	2.27e-11	0.248265	0.152061	0.338258	4.51e-10	1.59e-10	0.400339	0.270751	0.504917	110.765	1.16e-12	1	1	0	0	0	D12
FBgn0001137	2.71879	0.223941	0.746569	0.053222	-0.469406	0.522628	0.942537	3.2122	0.250539	-1.83633	1.57244	0.357119	0.00435624	0.804716	0.0811576	0.131472	0.525462	0.0111407	0.87902	0.159794	0.240334	4.09795	0.0202015	0	0	0	0	0	grk
FBgn0032042	5.53561	1.94643	2.06467	0.0459884	-0.0722539	0.118242	18.1653	20.8636	0.611123	-0.578281	0.81067	6.2e-14	4.39e-15	0.547974	0.569503	0.427058	7.69e-13	7.96e-14	0.712496	0.730121	0.598234	254.346	3.87e-16	1	1	0	0	0	CG13398
FBgn0014417	3.24959	2.43889	3.28303	-0.136547	-0.980687	0.844141	14.5704	17.4469	-1.43837	-4.20408	3.3518	3.85e-12	1.33e-13	0.165733	0.000433192	0.00316158	3.13e-11	1.51e-12	0.290667	0.00124093	0.00823105	178.155	1.23e-14	1	1	0	0	0	Naglu
FBgn0001084	1.86739	3.64725	3.20212	0.197587	0.642709	-0.445123	10.8923	11.0665	1.14118	1.57809	-1.00582	7.04e-10	5.35e-10	0.267221	0.130168	0.326468	3.83e-09	2.96e-09	0.423777	0.238353	0.491823	81.6496	2.01e-11	1	1	0	0	0	fy
FBgn0040959	3.62135	-1.0409	-0.976316	-0.43375	-0.498334	0.0645838	-5.62055	-4.92833	-1.99783	-3.06676	0.238153	1.66e-05	8.01e-05	0.059461	0.00606605	0.814175	5.45e-05	0.00024637	0.122173	0.0152009	0.884871	22.903	1.09e-06	-1	0	0	0	0	Peritrophin-15a
FBgn0040958	1.12255	-1.20387	-1.00059	-0.148156	-0.35144	0.203284	-4.18865	-3.50822	-0.475025	-1.36102	0.502048	0.000449138	0.00220198	0.639894	0.188586	0.621094	0.00128482	0.00584682	0.786981	0.322158	0.773084	10.5314	0.000225171	-1	-1	0	0	0	Peritrophin-15b
FBgn0040098	1.43602	-9.53746	-9.54364	-0.184656	-0.178473	-0.00618271	-27.8277	-27.8738	-0.38574	-2.39879	-0.0127622	1.63e-17	1.58e-17	0.703745	0.0262723	0.989943	1.01e-15	9.92e-16	0.821133	0.058977	0.994275	518.471	3.49e-19	-1	-1	0	0	0	lectin-29Ca
FBgn0015583	1.12932	-8.97907	-8.87384	-0.184656	-0.289883	0.105227	-22.8108	-22.5598	-0.337013	-2.9814	0.189095	7.84e-16	9.72e-16	0.739604	0.00735556	0.851916	1.95e-14	2.3e-14	0.839608	0.0181974	0.910524	345.102	1.94e-17	-1	-1	0	0	0	Acp29AB
FBgn0032033	3.45444	1.69155	2.2589	0.149952	-0.417402	0.567354	7.92213	10.7502	1.08579	-1.57011	1.89387	1.32e-07	8.84e-10	0.290432	0.132012	0.0727385	5.35e-07	4.73e-09	0.451037	0.241176	0.145387	59.3823	3.66e-10	1	1	0	0	0	CG13392
FBgn0032031	2.60803	0.775571	1.05399	0.268479	-0.00993517	0.278414	3.62988	5.51717	1.57575	-0.043108	0.971393	0.00165963	2.09e-05	0.130707	0.966041	0.342908	0.00447511	6.8e-05	0.239108	0.981074	0.510075	14.7772	2.59e-05	0	1	0	0	0	CG13390
FBgn0001114	6.31473	-1.57153	-1.2897	-1.36835	-1.65018	0.281831	-12.2028	-7.80194	-8.23398	-12.9274	1.34493	9.58e-11	1.67e-07	7.22e-08	3.41e-11	0.193639	6.03e-10	6.68e-07	3.02e-07	2.31e-10	0.329086	143.571	9.83e-14	-1	-1	-1	-1	0	Glt
FBgn0032061	1.65873	-9.49055	-8.89058	0.609598	0.00962567	0.599973	-30.094	-28.2804	1.38519	0.141755	1.34737	3.5e-18	1.19e-17	0.18119	0.888686	0.192867	3.48e-16	8.18e-16	0.31224	0.933839	0.328031	568.772	1.39e-19	-1	-1	0	0	0	CatB
FBgn0032065	-0.323644	-6.0395	-6.0001	-0.184656	-0.224057	0.0394014	-17.2592	-17.2799	-0.406962	-1.16266	0.0799266	1.63e-13	1.6e-13	0.688341	0.258596	0.937087	1.81e-12	1.78e-12	0.813886	0.413272	0.963673	199.249	4.17e-15	-1	-1	0	0	0	CG12438
FBgn0029123	2.59477	-3.33487	-3.03974	0.0234903	-0.271644	0.295134	-11.811	-11.1956	0.065144	-1.77512	0.753437	1.71e-10	4.37e-10	0.948703	0.0910367	0.45993	1.03e-09	2.45e-09	0.970648	0.176383	0.630979	88.9338	9.08e-12	-1	-1	0	0	0	SoxN
FBgn0052986	-0.94058	-4.89094	-4.67657	-0.184656	-0.399025	0.214369	-11.4215	-10.9142	-0.35249	-1.31167	0.35387	3.08e-10	6.8e-10	0.728143	0.20443	0.727124	1.77e-09	3.71e-09	0.833615	0.343795	0.833074	83.6802	1.6e-11	-1	-1	0	0	0	CG32986
FBgn0052987	-1.42223	-3.72125	-3.93805	-0.184656	0.0321345	-0.21679	-8.45236	-9.12656	-0.363718	0.0918996	-0.351672	4.78e-08	1.39e-08	0.719869	0.927688	0.728747	2.04e-07	6.29e-08	0.829356	0.958311	0.833983	51.5644	1.29e-09	-1	-1	0	0	0	CG32987
FBgn0052988	-0.360189	-5.90315	-5.97958	-0.184656	-0.108223	-0.0764329	-18.3427	-18.8134	-0.445047	-0.600878	-0.16898	5.15e-14	3.18e-14	0.661045	0.554643	0.867502	6.55e-13	4.31e-13	0.800289	0.717808	0.921023	230.284	1.02e-15	-1	-1	0	0	0	CG32988
FBgn0052983	-0.961254	-4.50249	-4.98328	-0.184656	0.296131	-0.480787	-12.0475	-13.8219	-0.412172	1.12779	-0.925864	1.2e-10	1.01e-11	0.68458	0.272703	0.36551	7.43e-10	7.55e-11	0.81191	0.43031	0.53475	112.019	1.04e-12	-1	-1	0	0	0	CG32983
FBgn0032072	0.322754	-7.37545	-7.24522	-0.184656	-0.31489	0.130234	-22.8113	-22.4445	-0.419821	-2.54747	0.285049	7.84e-16	1.07e-15	0.679074	0.019143	0.778526	1.95e-14	2.48e-14	0.809493	0.0441576	0.862889	342.971	2.06e-17	-1	-1	0	0	0	CG9483
FBgn0032069	5.4051	-1.49627	-1.073	-0.474913	-0.898188	0.423275	-7.28409	-4.75039	-1.95178	-4.87047	1.38637	4.69e-07	0.000121016	0.0650509	9.16e-05	0.180834	1.79e-06	0.00036572	0.132113	0.000280336	0.311698	32.9129	6.03e-08	-1	-1	0	0	0	LManVI
FBgn0032068	4.61074	-1.08871	-1.15969	-0.723539	-0.652556	-0.0709835	-5.46614	-5.08598	-2.97899	-3.61028	-0.234457	2.34e-05	5.57e-05	0.0073956	0.0017371	0.817004	7.6e-05	0.000173796	0.0182918	0.00467511	0.886598	25.8028	4.31e-07	-1	-1	0	0	0	LManV
FBgn0032067	-1.55004	-0.225981	-1.54582	-1.68346	-0.36362	-1.31984	-0.293531	-1.85215	-2.01956	-0.471627	-1.16238	0.772128	0.078763	0.0569747	0.642277	0.258709	0.859128	0.155756	0.11768	0.788645	0.413366	2.21955	0.117209	0	0	0	0	0	LManIV
FBgn0032066	2.45325	-1.55021	-0.75313	-0.0506	-0.84768	0.79708	-4.86526	-2.2941	-0.13868	-3.07146	1.74229	9.27e-05	0.0326976	0.891084	0.00600184	0.0967536	0.000283542	0.0718202	0.935221	0.0150506	0.18578	11.4359	0.000136521	-1	0	0	0	0	LManIII
FBgn0003209	5.93656	0.081387	0.199678	0.0894189	-0.0288716	0.118291	0.820486	2.15421	0.95898	-0.292593	0.871312	0.421572	0.0435449	0.348973	0.772835	0.393881	0.59265	0.0928081	0.516586	0.859493	0.564289	1.81869	0.176095	0	0	0	0	0	raw
FBgn0004914	6.84161	-0.260976	0.0248958	0.133786	-0.152086	0.285872	-4.27127	0.427315	2.24149	-2.54712	3.3861	0.000370122	0.673697	0.0364474	0.0191574	0.00292109	0.0010675	0.80675	0.0792319	0.0441879	0.00763509	6.2523	0.00358417	0	0	0	0	0	Hnf4
FBgn0032059	3.58721	1.04814	1.27666	0.196151	-0.032368	0.228519	6.53514	8.91125	1.65237	-0.180503	1.06262	2.23e-06	2.05e-08	0.114008	0.858567	0.300567	7.98e-06	9.1e-08	0.213575	0.915025	0.462533	40.7304	1e-08	1	1	0	0	0	PrBP
FBgn0032074	3.88733	-1.25767	-1.20239	-0.069899	-0.125186	0.0552867	-9.90554	-9.96271	-0.487555	-1.24365	0.315609	3.56e-09	3.23e-09	0.631145	0.22795	0.755556	1.75e-08	1.59e-08	0.780531	0.374659	0.848696	66.315	1.35e-10	-1	-1	0	0	0	Tsp29Fa
FBgn0032075	5.96379	-1.78408	-1.74011	-0.184515	-0.228489	0.0439732	-15.9444	-15.6858	-1.43402	-2.51239	0.279079	7.23e-13	9.81e-13	0.166955	0.0206397	0.783038	6.87e-12	9.06e-12	0.292403	0.0473289	0.865597	169.395	2.01e-14	-1	-1	0	0	0	Tsp29Fb
FBgn0052985	0.233534	-7.1686	-7.08751	-0.184656	-0.265739	0.0810827	-20.3659	-20.1962	-0.387633	-1.8732	0.16313	6.98e-15	8.2e-15	0.702365	0.0756705	0.872046	1.18e-13	1.35e-13	0.820653	0.150455	0.923636	275.131	1.8e-16	-1	-1	0	0	0	CG32985
FBgn0052984	0.560631	-0.509014	-0.605813	-0.432313	-0.335514	-0.0967997	-1.13863	-1.33338	-0.929031	-0.770258	-0.151867	0.26826	0.197335	0.363906	0.450114	0.880807	0.425027	0.334291	0.532943	0.621307	0.929137	1.50571	0.243472	0	0	0	0	0	CG32984
FBgn0032082	-0.228556	-1.40753	-0.836629	0.362042	-0.208863	0.570905	-3.24064	-2.0285	0.801301	-0.531174	0.953159	0.00408161	0.0559794	0.432337	0.601125	0.351842	0.0104817	0.115864	0.603488	0.756752	0.519709	4.92007	0.010103	-1	0	0	0	0	CG18088
FBgn0040963	2.5379	-11.2735	-10.8111	0.517183	0.0547923	0.46239	-22.1187	-21.2303	0.722437	0.674874	0.641785	1.42e-15	3.14e-15	0.478355	0.507452	0.528271	3.11e-14	5.99e-14	0.648825	0.676125	0.695287	313.578	4.98e-17	-1	-1	0	0	0	CG18662
FBgn0032085	1.29141	-0.0289529	-0.366791	-0.588778	-0.250939	-0.337838	-0.0848019	-1.0463	-1.69044	-0.730056	-0.690388	0.933259	0.307853	0.106406	0.473787	0.497852	0.96141	0.471028	0.201428	0.644362	0.667497	1.34526	0.287885	0	0	0	0	0	CG9555
FBgn0032086	-0.711164	-1.84745	-2.01183	0.402632	0.567007	-0.164375	-2.88849	-3.47127	0.593333	1.06307	-0.190444	0.00905879	0.0023989	0.559582	0.300367	0.850873	0.0221092	0.00633725	0.721874	0.462301	0.909836	7.23073	0.00177783	-1	-1	0	0	0	CG17906
FBgn0040964	3.32462	2.20313	2.34076	0.0718871	-0.0657388	0.137626	9.29768	10.7107	0.518853	-0.225864	0.426946	1.02e-08	9.42e-10	0.609534	0.82359	0.673961	4.72e-08	5.02e-09	0.763632	0.8909	0.806867	66.8779	1.25e-10	1	1	0	0	0	CG18661
FBgn0015316	0.135703	-0.0719724	0.020731	-0.301029	-0.393733	0.0927034	-0.152263	0.0434728	-0.63901	-0.822931	0.138065	0.880499	0.965754	0.530038	0.420212	0.891564	0.928899	0.980811	0.696749	0.591327	0.935517	0.364305	0.779475	0	0	0	0	0	Try29F
FBgn0032087	4.37893	-1.27539	-1.14085	-0.366183	-0.500728	0.134545	-6.45921	-5.48756	-1.56953	-3.0044	0.469253	2.63e-06	2.23e-05	0.132147	0.00698412	0.643943	9.31e-06	7.25e-05	0.241359	0.017348	0.789731	27.4489	2.64e-07	-1	-1	0	0	0	CG9568
FBgn0032088	2.16613	-1.40998	-1.32377	-0.425234	-0.511442	0.0862088	-6.62545	-5.92835	-1.69868	-2.83765	0.279477	1.84e-06	8.34e-06	0.104819	0.0101451	0.782737	6.63e-06	2.82e-05	0.198795	0.0245778	0.865428	29.7882	1.37e-07	-1	-1	0	0	0	CG13102
FBgn0032094	-0.783827	-4.94885	-5.24571	-0.184656	0.112198	-0.296854	-13.2257	-14.3968	-0.402154	0.450805	-0.568379	2.26e-11	4.8e-12	0.691819	0.65696	0.576079	1.58e-10	3.83e-11	0.815546	0.797952	0.735664	127.315	3.1e-13	-1	-1	0	0	0	CG12439
FBgn0032095	0.11496	-3.1334	-1.71617	1.13948	-0.277756	1.41724	-6.46908	-4.01844	2.15502	-0.749274	2.19469	2.57e-06	0.000669224	0.0434734	0.462379	0.0401095	9.13e-06	0.00188245	0.0926875	0.633348	0.0863201	19.9857	3.04e-06	-1	-1	0	0	0	Toll-4
FBgn0051609	0.730256	-7.37721	-8.08918	-0.580897	0.131068	-0.711965	-19.2573	-21.2836	-1.10543	1.06789	-1.31934	2.04e-14	2.99e-15	0.28204	0.298239	0.201899	2.95e-13	5.75e-14	0.44114	0.459964	0.340382	274.608	1.83e-16	-1	-1	0	0	0	CG31609
FBgn0052982	3.65155	-2.66877	-2.89102	-0.0549993	0.167244	-0.222243	-13.2394	-15.1127	-0.216565	1.48222	-0.799724	2.22e-11	1.96e-12	0.830732	0.153804	0.433229	1.55e-10	1.69e-11	0.895787	0.273237	0.604423	134.651	1.82e-13	-1	-1	0	0	0	CG32982
FBgn0032100	0.0568876	-2.80599	-2.55369	-0.23825	-0.490554	0.252304	-4.85875	-4.38752	-0.351689	-1.06203	0.307714	9.41e-05	0.000281961	0.728735	0.300828	0.761469	0.00028764	0.0008228	0.833983	0.462865	0.852251	14.6304	2.78e-05	-1	-1	0	0	0	CG13108
FBgn0032101	5.92336	1.69123	1.70382	-0.054983	-0.0675762	0.0125932	18.9652	20.3981	-0.804666	-0.667136	0.103066	2.73e-14	6.78e-15	0.430436	0.512279	0.918933	3.79e-13	1.15e-13	0.601563	0.680608	0.952975	258.644	3.29e-16	1	1	0	0	0	CG9586
FBgn0051708	0.555058	-3.82232	-3.3688	-0.0872671	-0.540786	0.453519	-7.64383	-6.75404	-0.140415	-1.61174	0.642119	2.28e-07	1.4e-06	0.889731	0.122625	0.528058	9e-07	5.11e-06	0.934446	0.226882	0.695088	35.2594	3.4e-08	-1	-1	0	0	0	DIP-zeta
FBgn0032090	0.662377	-7.96295	-8.02408	-0.184656	-0.123526	-0.0611294	-24.393	-24.6749	-0.41103	-1.20612	-0.132666	2.13e-16	1.71e-16	0.685404	0.241788	0.895778	7.01e-15	5.89e-15	0.812264	0.392335	0.93823	401.713	4.35e-18	-1	-1	0	0	0	CG9582
FBgn0032089	-1.20483	-3.01438	-3.12313	-0.576224	-0.467471	-0.108753	-6.73526	-6.94017	-1.11116	-1.27758	-0.171352	1.46e-06	9.51e-07	0.279628	0.215968	0.865662	5.31e-06	3.52e-06	0.438396	0.359268	0.919773	32.122	7.37e-08	-1	-1	0	0	0	Rcd-1r
FBgn0013746	4.95143	1.44432	1.51751	0.0127741	-0.060416	0.07319	11.8653	13.606	0.142823	-0.435367	0.443318	1.58e-10	1.35e-11	0.887853	0.667939	0.662275	9.53e-10	9.81e-11	0.933325	0.803794	0.800884	108.306	1.43e-12	1	1	0	0	0	alien
FBgn0011705	5.30124	2.20547	1.67436	-0.161423	0.369681	-0.531104	16.3026	14.7449	-1.80678	2.42632	-3.00695	4.77e-13	3.09e-12	0.0858039	0.0247889	0.00694408	4.72e-12	2.56e-11	0.167708	0.0559148	0.0172529	162.589	2.98e-14	1	1	0	0	0	rost
FBgn0032084	3.67709	0.784673	0.963394	-0.43322	-0.611941	0.178721	5.36632	6.12581	-3.44253	-3.51681	0.832261	2.94e-05	5.4e-06	0.00256392	0.00215853	0.41505	9.43e-05	1.86e-05	0.00674565	0.00574066	0.586003	30.1585	1.23e-07	0	0	0	0	0	CG13101
FBgn0032083	-0.550165	-2.52708	-1.88389	0.6416	-0.0015902	0.64319	-4.1428	-3.36115	0.968128	-0.00319938	0.776426	0.000500075	0.00309413	0.344496	0.997479	0.446546	0.00142519	0.00806442	0.511821	0.998846	0.617736	9.69058	0.000366911	-1	-1	0	0	0	CG9541
FBgn0032080	-1.27077	-4.53463	-3.70981	-0.184656	-1.00948	0.824821	-9.80695	-7.78126	-0.332638	-2.76864	1.24191	4.21e-09	1.73e-07	0.742855	0.0118204	0.22858	2.05e-08	6.94e-07	0.841268	0.0283142	0.375495	53.8765	8.73e-10	-1	-1	0	-1	0	CG9525
FBgn0032079	4.40266	1.48929	1.6945	-0.136383	-0.341596	0.205212	8.35265	9.64145	-1.06017	-1.59044	0.81967	5.76e-08	5.6e-09	0.301653	0.127356	0.422026	2.43e-07	2.68e-08	0.463934	0.234074	0.593067	55.2998	6.92e-10	1	1	0	0	0	CG31886
FBgn0032078	4.40251	1.84338	1.97247	-0.127088	-0.256172	0.129084	12.7322	14.1148	-1.31925	-1.45006	0.641502	4.48e-11	6.9e-12	0.201932	0.162482	0.528451	2.97e-10	5.33e-11	0.340428	0.285992	0.69543	121.514	4.82e-13	1	1	0	0	0	C1GalTA
FBgn0041092	5.45269	-1.51625	-1.64283	-0.336555	-0.209978	-0.126576	-12.6368	-13.4744	-2.40515	-2.13408	-0.739949	5.13e-11	1.61e-11	0.0259229	0.0453507	0.467894	3.37e-10	1.16e-10	0.0582638	0.096204	0.638827	117.153	6.82e-13	-1	-1	0	0	0	tai
FBgn0032109	0.534418	-7.73739	-7.73333	-0.184656	-0.188722	0.00406651	-24.8757	-24.9487	-0.433056	-1.79863	0.00926056	1.46e-16	1.38e-16	0.669589	0.0871262	0.992703	5.21e-15	4.98e-15	0.804808	0.169935	0.996031	414.608	3.18e-18	-1	-1	0	0	0	CG17005
FBgn0010314	4.00559	4.22568	4.03285	0.0281641	0.220996	-0.192832	18.2299	20.0692	0.320163	0.751966	-0.62858	5.79e-14	9.25e-15	0.752152	0.460794	0.536708	7.25e-13	1.5e-13	0.846578	0.631865	0.70269	244.667	5.66e-16	1	1	0	0	0	Cks30A
FBgn0026439	5.07019	-2.07134	-2.14711	-0.685486	-0.60971	-0.0757762	-20.6216	-18.8044	-5.23084	-7.90217	-0.498284	5.5e-15	3.21e-14	4e-05	1.37e-07	0.623697	9.65e-14	4.35e-13	0.000126551	5.54e-07	0.775049	288.08	1.14e-16	-1	-1	0	0	0	Eaat1
FBgn0032110	0.888246	-7.84538	-8.24943	-0.580897	-0.176837	-0.404059	-19.645	-20.7095	-1.05269	-1.51339	-0.716342	1.39e-14	5.06e-15	0.304987	0.145761	0.482028	2.12e-13	8.99e-14	0.467685	0.261521	0.652409	272.56	1.97e-16	-1	-1	0	0	0	CG3748
FBgn0032111	1.33345	-9.26846	-9.40009	-0.184656	-0.0530266	-0.131629	-31.4013	-31.9053	-0.448571	-0.79356	-0.315626	1.52e-18	1.11e-18	0.658544	0.436728	0.755543	2.02e-16	1.64e-16	0.798886	0.607705	0.848696	668.219	2.81e-20	-1	-1	0	0	0	CG13110
FBgn0012036	8.56966	-0.962793	-0.523997	0.0280129	-0.410783	0.438796	-14.6535	-8.10726	0.410194	-6.63707	4.76098	3.47e-12	9.2e-08	0.686007	1.8e-06	0.000118079	2.85e-11	3.8e-07	0.812625	6.47e-06	0.00035715	100.456	2.91e-12	0	0	0	0	0	Aldh
FBgn0032116	3.97077	-1.88426	-1.54103	0.376111	0.032875	0.343236	-10.7323	-10.3015	1.90588	0.275316	1.48808	9.09e-10	1.84e-09	0.0710809	0.785886	0.152264	4.86e-09	9.38e-09	0.142514	0.867461	0.271061	74.8513	4.47e-11	-1	-1	0	0	0	Mco1
FBgn0011232	3.4676	1.38377	1.69541	0.00304213	-0.308596	0.311638	6.86452	8.68623	0.0213229	-1.27722	1.11064	1.11e-06	3.09e-08	0.983198	0.216094	0.279844	4.1e-06	1.34e-07	0.990576	0.359437	0.438624	40.9747	9.52e-09	1	1	0	0	0	scat
FBgn0032119	-1.83809	-0.592349	-2.22208	-0.190171	1.43956	-1.62973	-0.825339	-3.4247	-0.260883	2.26283	-1.68445	0.418876	0.00267187	0.796839	0.0348813	0.107575	0.590094	0.00701336	0.873651	0.0761343	0.203243	4.72156	0.0118957	0	-1	0	0	0	CG3769
FBgn0032115	0.561112	-7.74528	-7.83707	-0.184656	-0.0928639	-0.091792	-16.6886	-16.9685	-0.290187	-0.602083	-0.140192	3.08e-13	2.25e-13	0.774649	0.553857	0.889905	3.18e-12	2.41e-12	0.86062	0.717249	0.934585	188.932	6.99e-15	-1	-1	0	0	0	CG4438
FBgn0032105	5.15834	5.42163	5.55308	0.26503	0.133578	0.131451	28.5827	33.7075	4.3859	0.547765	0.52322	9.63e-18	3.75e-19	0.000283035	0.58989	0.606547	7.07e-16	8.04e-17	0.000825791	0.747499	0.761125	652.48	3.56e-20	1	1	0	0	0	borr
FBgn0032104	-0.905877	-4.5113	-5.19961	-0.184656	0.503656	-0.688312	-12.4994	-15.107	-0.426766	2.03079	-1.38014	6.24e-11	1.97e-12	0.67409	0.0557271	0.182714	4.04e-10	1.7e-11	0.806979	0.115419	0.31422	128.36	2.86e-13	-1	-1	0	0	0	aust
FBgn0002973	5.74849	0.136599	0.342462	0.0826399	-0.123223	0.205863	1.48422	3.95107	0.964018	-1.32611	1.62836	0.153277	0.000783612	0.346502	0.199689	0.119036	0.272481	0.00218936	0.513981	0.337527	0.221364	5.86857	0.00478178	0	0	0	0	0	numb
FBgn0032123	6.07807	-0.0747865	0.218993	-0.0356837	-0.329463	0.29378	-0.936208	2.79738	-0.460217	-4.08718	2.62662	0.360289	0.0110927	0.650305	0.000569674	0.0161325	0.528985	0.0267013	0.794006	0.00161366	0.0377112	6.29527	0.003472	0	0	0	0	0	Oatp30B
FBgn0032122	3.11816	-10.2722	-10.4543	-0.359052	-0.177022	-0.18203	-21.8815	-21.7896	-0.538401	-2.31708	-0.271182	1.75e-15	1.9e-15	0.596218	0.0311745	0.789019	3.69e-14	3.95e-14	0.752582	0.0688175	0.869103	319.26	4.18e-17	-1	-1	0	0	0	CG31883
FBgn0032124	0.111904	-1.8361	-1.32823	0.254579	-0.25329	0.507869	-2.97561	-2.2582	0.383869	-0.472892	0.595759	0.00745201	0.035216	0.705109	0.641389	0.557991	0.0184239	0.0768008	0.821489	0.788078	0.720598	4.67493	0.0123654	-1	0	0	0	0	CG17855
FBgn0032126	-2.09264	3.373	1.04729	-2.71348	-0.387764	-2.32571	6.15941	1.66888	-5.04	-0.610199	-2.79238	5.02e-06	0.110657	6.2e-05	0.548574	0.0112163	1.73e-05	0.208203	0.000192341	0.712969	0.0269718	18.6015	5.15e-06	1	0	-1	0	-1	CG13113
FBgn0032131	2.62975	-1.92849	-2.45084	-0.846849	-0.324503	-0.522346	-9.36399	-10.6529	-3.13008	-2.18062	-1.69166	9.09e-09	1.03e-09	0.00525374	0.0412743	0.106171	4.23e-08	5.47e-09	0.0132805	0.0885577	0.201032	71.8774	6.48e-11	-1	-1	0	0	0	CG3841
FBgn0040070	8.137	1.06213	1.08254	-0.0715336	-0.0919446	0.0204111	19.2667	20.3465	-1.46552	-1.55696	0.266411	2.02e-14	7.11e-15	0.158261	0.1351	0.792639	2.92e-13	1.2e-13	0.279897	0.245925	0.871249	263.101	2.78e-16	1	1	0	0	0	Trx-2
FBgn0032135	4.25693	-0.126181	-0.140539	-0.0930257	-0.078668	-0.0143577	-0.916492	-1.08766	-0.697134	-0.588903	-0.0760414	0.370284	0.289625	0.493711	0.562493	0.940139	0.539655	0.450123	0.663371	0.724291	0.965622	0.947862	0.436231	0	0	0	0	0	GlcAT-S
FBgn0032136	4.59876	-1.87349	-1.80283	-0.38506	-0.455715	0.0706552	-13.8567	-12.6056	-2.29012	-4.45503	0.359	9.67e-12	5.36e-11	0.0329684	0.000240799	0.723342	7.25e-11	3.52e-10	0.0723543	0.000707272	0.831217	124.577	3.81e-13	-1	-1	0	0	0	Apoltp
FBgn0011207	4.64793	2.01431	2.16702	0.152976	0.000268192	0.152708	16.7926	20.2915	2.03606	0.00188941	0.950839	2.74e-13	7.49e-15	0.0551501	0.998511	0.35299	2.87e-12	1.25e-13	0.114388	0.999427	0.520876	230.774	1e-15	1	1	0	0	0	pelo
FBgn0032138	5.9553	1.29149	1.44495	0.0922893	-0.0611642	0.153453	12.5254	15.0495	1.11356	-0.536831	1.08917	6.01e-11	2.12e-12	0.278619	0.597282	0.288977	3.91e-10	1.82e-11	0.437278	0.753406	0.449341	127.39	3.08e-13	1	1	0	0	0	CG4364
FBgn0051710	3.43157	-1.93014	-1.41438	0.144301	-0.371455	0.515756	-8.52597	-6.74286	0.547689	-2.31122	1.67115	4.16e-08	1.44e-06	0.589941	0.0315563	0.110203	1.78e-07	5.23e-06	0.747535	0.0695497	0.207493	40.2834	1.1e-08	-1	-1	0	0	0	CG31710
FBgn0000273	7.82258	-0.614975	-0.342196	-0.0690087	-0.341787	0.272778	-9.23065	-5.20486	-1.01444	-5.31615	2.91427	1.15e-08	4.25e-05	0.322442	3.29e-05	0.00855149	5.28e-08	0.000133977	0.487384	0.000105135	0.0209599	44.28	4.88e-09	0	0	0	0	0	Pka-C1
FBgn0051882	0.400789	-7.46654	-7.46771	-0.184656	-0.183488	-0.00116754	-17.3199	-17.4002	-0.314241	-1.16672	-0.00191933	1.53e-13	1.4e-13	0.756579	0.256991	0.998488	1.71e-12	1.58e-12	0.849192	0.411296	0.999427	201.29	3.78e-15	-1	-1	0	0	0	CG31882
FBgn0051709	2.36433	-11.2727	-11.5197	-0.184656	0.0623574	-0.247013	-27.5267	-28.1552	-0.321029	0.956442	-0.426706	2.01e-17	1.29e-17	0.751506	0.350222	0.674133	1.17e-15	8.72e-16	0.846126	0.517882	0.806986	516.93	3.59e-19	-1	-1	0	0	0	CG31709
FBgn0028479	6.1636	0.246089	0.981351	-0.0144579	-0.749721	0.735263	2.43583	9.40558	-0.152511	-6.81392	5.0626	0.024295	8.45e-09	0.880306	1.24e-06	5.88e-05	0.0549109	3.94e-08	0.92878	4.53e-06	0.000182926	39.4631	1.31e-08	0	0	0	0	0	Mtpalpha
FBgn0032129	2.49008	-2.22526	-2.60989	-0.442687	-0.0580579	-0.384629	-8.01079	-9.1824	-1.25857	-0.313806	-0.967797	1.11e-07	1.25e-08	0.22262	0.756905	0.344658	4.54e-07	5.72e-08	0.368107	0.849424	0.512011	49.9046	1.72e-09	-1	-1	0	0	0	jp
FBgn0004868	9.20161	0.563392	0.749507	0.00880408	-0.177312	0.186116	14.1439	19.4475	0.240412	-4.26187	3.35794	6.64e-12	1.69e-14	0.812448	0.000378354	0.00311709	5.15e-11	2.51e-13	0.883771	0.00109055	0.00812116	194.682	5.23e-15	0	0	0	0	0	Gdi
FBgn0032139	2.42218	-1.49858	-2.24166	-0.315188	0.427894	-0.743082	-4.21038	-6.61737	-0.754876	1.65186	-1.51229	0.000426844	1.87e-06	0.459085	0.114114	0.146038	0.00122341	6.74e-06	0.630092	0.21372	0.261894	20.5692	2.46e-06	-1	-1	0	0	0	CG13116
FBgn0032140	3.54092	-1.30993	-1.31014	0.432173	0.432383	-0.000210264	-6.4079	-7.9802	2.00528	2.89579	-0.000801959	2.93e-06	1.18e-07	0.0585975	0.00891243	0.999368	1.03e-05	4.8e-07	0.120654	0.0217786	0.999775	38.6187	1.58e-08	-1	-1	0	0	0	CG13117
FBgn0032144	6.76225	-0.745392	-0.841499	-0.49991	-0.403802	-0.0961078	-5.35536	-5.84451	-3.34128	-3.0336	-0.479919	3.01e-05	1e-05	0.00323914	0.0065387	0.63647	9.65e-05	3.37e-05	0.00842105	0.0163066	0.784361	27.7197	2.44e-07	0	0	0	0	0	CG17633
FBgn0032147	4.75572	-0.017074	-0.125336	0.143378	0.25164	-0.108262	-0.142936	-1.20559	1.29544	2.22186	-0.683657	0.887765	0.241988	0.209863	0.0379442	0.502004	0.933249	0.392575	0.35096	0.0821521	0.671134	2.52679	0.086412	0	0	0	0	0	IP3K1
FBgn0032149	3.1337	0.012351	0.106161	-0.226031	-0.319841	0.0938099	0.0574187	0.495279	-1.08787	-1.44425	0.308923	0.954779	0.625779	0.289536	0.16409	0.760562	0.974384	0.776565	0.450016	0.2883	0.851685	1.14759	0.354091	0	0	0	0	0	CG4036
FBgn0032169	3.31257	1.8607	2.69003	0.105804	-0.723525	0.829328	10.0638	13.779	0.913656	-2.98154	3.08434	2.73e-09	1.07e-11	0.371737	0.00735331	0.00582903	1.36e-08	7.94e-11	0.541192	0.0181929	0.014648	98.1134	3.63e-12	1	1	0	0	0	CG4709
FBgn0032170	5.13899	0.297909	0.221642	-0.12026	-0.0439931	-0.0762665	2.6401	2.08504	-1.15752	-0.38235	-0.491962	0.0156668	0.0500376	0.260644	0.706218	0.628081	0.0367123	0.105018	0.415772	0.822106	0.778214	4.19236	0.0186145	0	0	0	0	0	CG4658
FBgn0032172	4.1844	0.349021	0.356123	0.0937955	0.0866932	0.00710233	2.24028	2.58772	0.692577	0.54973	0.0341668	0.0365378	0.0175515	0.496506	0.588566	0.973081	0.0794128	0.0407731	0.666144	0.746461	0.984735	4.14753	0.0193504	0	0	0	0	0	CG5850
FBgn0032171	4.15577	1.47465	1.43588	0.176103	0.214869	-0.0387658	7.841	9.0677	1.38062	1.02231	-0.157677	1.54e-07	1.54e-08	0.182569	0.318792	0.876286	6.21e-07	6.96e-08	0.314027	0.483184	0.926252	48.6474	2.15e-09	1	1	0	0	0	CG5846
FBgn0032168	3.01363	2.81343	2.70295	-0.0195361	0.0909375	-0.110474	10.1128	10.7198	-0.13266	0.263296	-0.29423	2.51e-09	9.28e-10	0.895783	0.795005	0.771602	1.26e-08	4.95e-09	0.93823	0.872552	0.858793	72.3365	6.12e-11	1	1	0	0	0	CG13126
FBgn0063449	4.40947	1.71856	1.61232	-0.482821	-0.376586	-0.106235	9.95425	9.19254	-3.87307	-1.77467	-0.431657	3.28e-09	1.23e-08	0.000940586	0.091114	0.670589	1.62e-08	5.63e-08	0.00260809	0.176497	0.805369	66.6392	1.29e-10	1	1	0	0	0	Uhg2
FBgn0063391	-1.61419	1.43662	0.578101	-1.25094	-0.392416	-0.858523	2.09323	0.792452	-1.90085	-0.51971	-0.857145	0.0492258	0.437359	0.0717714	0.608947	0.401478	0.103507	0.608261	0.143716	0.763185	0.572277	2.64519	0.0769713	0	0	0	0	0	snoRNA:U14:30Eb
FBgn0032150	1.06564	1.30786	1.06216	-0.386976	-0.141279	-0.245697	3.33468	2.71864	-1.13709	-0.323566	-0.443824	0.00328869	0.0131955	0.268888	0.749612	0.661915	0.00854235	0.0313538	0.425684	0.844961	0.800691	6.54108	0.00289987	1	1	0	0	0	CG13123
FBgn0011291	3.8046	2.02548	1.9293	0.0272103	0.123384	-0.0961735	13.7678	15.005	0.303817	0.71053	-0.492223	1.09e-11	2.24e-12	0.764393	0.485546	0.6279	8.04e-11	1.91e-11	0.854097	0.655507	0.77806	138.151	1.42e-13	1	1	0	0	0	Taf11
FBgn0015035	0.921161	-1.42766	-1.22502	0.386678	0.184042	0.202636	-3.53925	-3.34935	0.911919	0.538769	0.372147	0.00204899	0.00317944	0.372629	0.595969	0.713682	0.00546323	0.00827407	0.542176	0.752339	0.826008	8.28153	0.000879469	-1	-1	0	0	0	Cyp4e3
FBgn0028704	5.55062	-2.73564	-2.84828	-0.172341	-0.0596939	-0.112648	-22.3372	-23.6192	-1.1357	-0.739628	-0.6554	1.18e-15	3.99e-16	0.269453	0.468084	0.519648	2.68e-14	1.15e-14	0.42634	0.638895	0.68728	352.71	1.57e-17	-1	-1	0	0	0	Nckx30C
FBgn0000180	-0.891635	-1.41305	-2.25414	-0.464527	0.376555	-0.841082	-1.75801	-2.85464	-0.527319	0.535988	-0.74646	0.0939784	0.00976883	0.60375	0.597854	0.464039	0.181178	0.0237245	0.759012	0.75392	0.635007	3.73759	0.027761	0	-1	0	0	0	bib
FBgn0043456	6.67817	2.45829	2.64943	-0.0491481	-0.240291	0.191143	31.9966	35.6242	-0.885408	-2.62919	1.78755	1.05e-18	1.26e-19	0.386416	0.0160427	0.0889504	1.58e-16	4.26e-17	0.556435	0.0375246	0.172972	765.308	7.29e-21	1	1	0	0	0	Ndf
FBgn0011584	7.26418	-0.90257	-1.00048	0.297335	0.395243	-0.0979082	-13.7898	-16.91	4.47851	6.80175	-1.1097	1.06e-11	2.4e-13	0.00022795	1.27e-06	0.280242	7.84e-11	2.55e-12	0.000671068	4.65e-06	0.439167	179.197	1.17e-14	0	-1	0	0	0	Trp1
FBgn0032176	-0.230201	-5.9512	-6.45367	-0.184656	0.317817	-0.502473	-15.812	-17.6645	-0.379753	1.61571	-0.957944	8.45e-13	1.05e-13	0.708115	0.121758	0.349482	7.89e-12	1.23e-12	0.823085	0.225524	0.517159	187.535	7.51e-15	-1	-1	0	0	0	CG13127
FBgn0027600	-0.0115218	0.889416	1.27078	-0.565838	-0.947205	0.381367	1.93542	2.5782	-1.30387	-1.83724	0.565918	0.0671464	0.0179161	0.207028	0.0810181	0.577719	0.135776	0.041569	0.347149	0.159589	0.737135	5.11223	0.00864526	0	1	0	0	0	obst-B
FBgn0053302	-1.29982	-4.22979	-3.88654	-0.184656	-0.527901	0.343245	-9.23635	-8.42896	-0.340966	-1.46962	0.528178	1.14e-08	4.99e-08	0.73667	0.157159	0.603164	5.23e-08	2.12e-07	0.838002	0.278172	0.758575	52.6902	1.06e-09	-1	-1	0	0	0	Cpr31A
FBgn0032178	0.794358	-1.88211	-2.49419	-0.122721	0.489356	-0.612076	-4.47038	-6.35858	-0.260169	1.48478	-1.06368	0.000232323	3.26e-06	0.797382	0.153131	0.300095	0.000683318	1.15e-05	0.874007	0.272292	0.461978	20.2831	2.73e-06	-1	-1	0	0	0	Spn31A
FBgn0032187	2.99859	-1.76777	-1.55044	-0.0112679	-0.228593	0.217325	-8.64299	-7.9337	-0.0468635	-1.53378	0.768243	3.35e-08	1.29e-07	0.963085	0.140687	0.451283	1.45e-07	5.23e-07	0.979227	0.254115	0.622491	46.4137	3.24e-09	-1	-1	0	0	0	CG4839
FBgn0032188	-1.10528	-4.4821	-3.6284	0.211585	-0.642113	0.853698	-10.5128	-8.39789	0.414321	-1.95701	1.40642	1.3e-09	5.29e-08	0.683031	0.0643934	0.174885	6.78e-09	2.25e-07	0.811357	0.130969	0.303693	60.7755	2.97e-10	-1	-1	0	0	0	CG13137
FBgn0005593	10.4314	1.26426	1.42169	-0.0783379	-0.235768	0.15743	36.0831	41.4997	-2.60043	-6.10033	3.21272	9.74e-20	6.09e-21	0.0170753	5.71e-06	0.00435101	3.6e-17	6.43e-18	0.0397512	1.96e-05	0.0111281	1019.15	4.2e-22	1	1	0	0	0	RpL7
FBgn0032194	4.10474	2.92034	3.09705	0.00398535	-0.172728	0.176713	17.4417	19.6439	0.0471884	-0.807473	0.768384	1.34e-13	1.39e-14	0.962829	0.428855	0.451201	1.52e-12	2.13e-13	0.979129	0.600017	0.622416	229.638	1.05e-15	1	1	0	0	0	ath
FBgn0032195	2.22269	2.17826	2.55969	0.0806388	-0.300791	0.38143	8.03579	9.75479	0.465345	-0.897562	1.01102	1.06e-07	4.61e-09	0.646691	0.380054	0.324033	4.34e-07	2.23e-08	0.791757	0.549894	0.489077	53.1588	9.83e-10	1	1	0	0	0	Bcs1
FBgn0032198	7.72319	1.90948	2.01185	-0.12768	-0.230049	0.102369	31.5945	34.0171	-2.59932	-3.34227	1.2106	1.34e-18	3.13e-19	0.0171166	0.00323176	0.240103	1.85e-16	7.15e-17	0.0398362	0.00840282	0.390189	723.805	1.27e-20	1	1	0	0	0	eEF1delta
FBgn0032197	5.27659	3.49621	3.59825	-0.174969	-0.277011	0.102042	22.609	23.9538	-2.19481	-1.38293	0.473321	9.32e-16	3.04e-16	0.0401001	0.18187	0.641089	2.23e-14	9.22e-15	0.0863054	0.313054	0.787823	363.508	1.16e-17	1	1	0	0	0	ova
FBgn0032196	5.22324	1.64233	1.64115	-0.227907	-0.226732	-0.00117463	13.7494	14.2123	-2.55566	-1.61748	-0.00707022	1.11e-11	6.08e-12	0.0188084	0.121374	0.994429	8.24e-11	4.75e-11	0.0434567	0.224929	0.996997	133.217	2.01e-13	1	1	0	0	0	CG5708
FBgn0024320	4.19176	-0.988778	-0.856928	-0.235412	-0.367262	0.13185	-8.03236	-6.91688	-1.70762	-3.42522	0.754948	1.06e-07	9.98e-07	0.103121	0.00266868	0.459043	4.36e-07	3.69e-06	0.196071	0.00700525	0.630048	41.9194	7.83e-09	0	0	0	0	0	Npc1a
FBgn0032193	4.4965	0.906397	0.761753	-0.0266745	0.117969	-0.144644	7.21737	6.83235	-0.265671	0.876347	-0.861308	5.37e-07	1.19e-06	0.793201	0.391204	0.399236	2.04e-06	4.37e-06	0.871514	0.561436	0.569846	33.1008	5.75e-08	0	0	0	0	0	CG5727
FBgn0032192	-0.582631	-4.91441	-4.48707	-0.184656	-0.611996	0.42734	-10.0589	-9.07001	-0.301909	-1.85073	0.614616	2.75e-09	1.53e-08	0.765826	0.0789744	0.54571	1.37e-08	6.93e-08	0.854975	0.156121	0.710423	61.973	2.49e-10	-1	-1	0	0	0	CG5731
FBgn0032191	5.06516	1.42269	1.71453	0.163267	-0.128574	0.291841	12.3431	16.1314	1.93685	-0.972594	1.8614	7.81e-11	5.81e-13	0.0669601	0.342325	0.07739	4.98e-10	5.64e-12	0.13546	0.509476	0.153395	136.9	1.55e-13	1	1	0	0	0	Snx17
FBgn0032189	5.19729	2.83938	2.90889	-0.266278	-0.335795	0.0695168	13.6135	14.1519	-2.15747	-1.26451	0.237394	1.34e-11	6.57e-12	0.0432581	0.220525	0.814756	9.72e-11	5.1e-11	0.0923	0.365266	0.885233	130.438	2.46e-13	1	1	0	0	0	Ripalpha
FBgn0028675	0.33672	-1.36704	-1.86183	-0.36552	0.129276	-0.494796	-2.81987	-3.92508	-0.689168	0.305798	-0.729522	0.0105534	0.000832796	0.498603	0.762906	0.474106	0.0255015	0.00231962	0.668135	0.853058	0.644667	7.78853	0.00121632	-1	-1	0	0	0	Sur
FBgn0051874	0.71049	-8.07768	-8.1034	-0.184656	-0.158941	-0.0257145	-19.9997	-20.1256	-0.331634	-1.28857	-0.0450891	9.89e-15	8.77e-15	0.743601	0.212197	0.964482	1.58e-13	1.43e-13	0.841707	0.354113	0.980111	268.788	2.26e-16	-1	-1	0	0	0	Fum4
FBgn0032181	1.04661	-3.98623	-2.10578	1.55632	-0.324132	1.88045	-8.36235	-5.32612	2.87876	-1.07287	3.03636	5.66e-08	3.22e-05	0.00925777	0.296053	0.00649806	2.39e-07	0.000102875	0.0225576	0.45732	0.0162112	34.1296	4.46e-08	-1	-1	1	0	1	CG13133
FBgn0032175	0.477499	-6.43546	-7.39789	-0.886495	0.0759351	-0.96243	-14.0013	-16.2734	-1.42643	0.426572	-1.48875	8e-12	4.93e-13	0.169106	0.674229	0.152091	6.09e-11	4.87e-12	0.295593	0.807049	0.270796	153.645	5.13e-14	-1	-1	0	0	0	CG13131
FBgn0051755	3.13083	5.47854	4.78651	-0.218129	0.473905	-0.692035	16.2532	16.0748	-2.02161	1.08538	-1.53867	5.05e-13	6.21e-13	0.0567449	0.290611	0.139492	4.97e-12	5.98e-12	0.117273	0.451242	0.252372	174.881	1.48e-14	1	1	0	0	0	SoYb
FBgn0051875	3.17462	2.34453	2.53026	-0.0569768	-0.242704	0.185727	10.2557	11.5044	-0.430667	-0.841775	0.585469	1.98e-09	2.72e-10	0.671297	0.409826	0.564754	1.01e-08	1.57e-09	0.805665	0.580498	0.726198	79.3019	2.63e-11	1	1	0	0	0	CG31875
FBgn0040965	-0.959125	-2.89214	-2.26039	0.395119	-0.236635	0.631755	-5.94048	-4.85284	0.724606	-0.597893	0.937623	8.12e-06	9.54e-05	0.477052	0.556595	0.359578	2.75e-05	0.000291414	0.647584	0.719382	0.528265	19.6771	3.41e-06	-1	-1	0	0	0	lncRNA:CR13130
FBgn0004419	7.89152	5.26886	5.00046	-0.152683	0.115719	-0.268402	45.2495	47.9263	-2.66634	0.795414	-1.71671	1.09e-21	3.47e-22	0.014796	0.435674	0.101418	2.59e-18	1.26e-18	0.0348353	0.606601	0.19325	1447.73	1.26e-23	1	1	0	0	0	me31B
FBgn0051717	4.52207	0.722801	0.571487	-0.117063	0.0342508	-0.151314	5.26204	4.54675	-1.0122	0.234731	-0.812687	3.73e-05	0.000194391	0.323483	0.816794	0.425927	0.000118253	0.000575815	0.48842	0.886429	0.597006	16.3154	1.31e-05	0	0	0	0	0	CG31717
FBgn0010407	-1.19356	-1.96069	-1.52027	0.412723	-0.0276914	0.440414	-3.22719	-2.66349	0.636995	-0.0527947	0.528319	0.00420927	0.0148883	0.531323	0.958417	0.603068	0.0107875	0.0350415	0.697885	0.976747	0.758482	5.91436	0.00461816	-1	-1	0	0	0	Ror
FBgn0032204	3.67835	1.94521	2.1159	-0.0898636	-0.260549	0.170686	9.88488	11.1276	-0.724219	-1.06828	0.623747	3.69e-09	4.86e-10	0.477285	0.298067	0.539815	1.81e-08	2.71e-09	0.647783	0.459762	0.705279	74.2354	4.82e-11	1	1	0	0	0	CG4953
FBgn0032205	3.58229	1.84529	2.1529	-0.176997	-0.484601	0.307604	10.5347	12.0536	-1.55127	-2.17668	1.22959	1.25e-09	1.19e-10	0.136453	0.0416059	0.23306	6.56e-09	7.37e-10	0.24799	0.0891846	0.381233	87.6345	1.04e-11	1	1	0	0	0	CG4957
FBgn0032214	6.5694	1.00883	0.980949	-0.00259342	0.0252831	-0.0278766	14.3603	14.8769	-0.0426539	0.338279	-0.289331	5.03e-12	2.62e-12	0.966399	0.738664	0.775294	3.99e-11	2.21e-11	0.981242	0.839085	0.860888	142.485	1.06e-13	1	0	0	0	0	CG4968
FBgn0032217	6.00556	1.55554	1.60674	-0.156736	-0.207928	0.051192	15.8306	16.907	-2.00232	-1.85536	0.374485	8.26e-13	2.41e-13	0.058939	0.0782839	0.711969	7.74e-12	2.56e-12	0.121234	0.154899	0.825122	181.145	1.05e-14	1	1	0	0	0	CG4972
FBgn0032219	3.13571	-5.15206	-5.5195	-0.384919	-0.0174774	-0.367441	-16.2665	-16.9581	-0.873697	-0.15851	-0.809072	4.97e-13	2.27e-13	0.392612	0.875638	0.427956	4.9e-12	2.43e-12	0.562945	0.925856	0.599108	184.277	8.9e-15	-1	-1	0	0	0	CG4995
FBgn0032222	5.51663	0.42884	0.598147	-0.068836	-0.238143	0.169307	5.10045	7.35683	-0.903103	-2.68442	1.44756	5.39e-05	4.05e-07	0.377177	0.014223	0.163173	0.000168409	1.56e-06	0.54685	0.0336025	0.286976	28.6947	1.85e-07	0	0	0	0	0	Cox10
FBgn0032223	5.45576	1.69908	1.56323	-0.151817	-0.0159677	-0.135849	12.1419	12.076	-1.45694	-0.100031	-0.712641	1.05e-10	1.15e-10	0.160593	0.921311	0.484267	6.55e-10	7.15e-10	0.283285	0.954277	0.654349	98.2645	3.58e-12	1	1	0	0	0	GATAd
FBgn0019932	4.93453	0.380322	0.760825	-0.227149	-0.607651	0.380502	3.18955	6.11767	-2.07082	-4.57348	2.20846	0.00458766	5.5e-06	0.0514761	0.000182642	0.0389984	0.0116942	1.89e-05	0.107675	0.000542456	0.0841796	23.1502	1e-06	0	0	0	0	0	SamDC
FBgn0051715	5.69106	1.21858	1.33017	-0.0957332	-0.207322	0.111589	12.7316	14.4426	-1.22531	-1.93002	0.8401	4.49e-11	4.53e-12	0.234637	0.0678505	0.410743	2.98e-10	3.63e-11	0.383212	0.137	0.581445	124.973	3.69e-13	1	1	0	0	0	CG31715
FBgn0032224	4.86193	1.04044	1.06723	-0.236626	-0.263419	0.0267934	9.18106	9.61995	-2.55432	-2.04648	0.16895	1.26e-08	5.81e-09	0.018863	0.054025	0.867526	5.74e-08	2.77e-08	0.0435725	0.112356	0.921034	62.4414	2.33e-10	1	1	0	0	0	Sps2
FBgn0032225	-0.457671	-1.40241	-0.773495	1.33601	0.7071	0.628915	-2.67699	-1.77469	2.60027	1.57946	0.922871	0.0144559	0.0911103	0.0170813	0.129853	0.36703	0.0340912	0.176495	0.0397609	0.23793	0.536316	6.40759	0.00319654	-1	0	1	0	0	Frmd5
FBgn0032229	6.43098	-0.980924	-1.01681	0.355468	0.391358	-0.0358901	-12.5206	-14.6453	4.45753	5.7709	-0.342848	6.05e-11	3.5e-12	0.000239402	1.18e-05	0.735275	3.93e-10	2.87e-11	0.00070329	3.94e-05	0.837181	140.719	1.19e-13	0	-1	0	0	0	ClpP
FBgn0003087	4.81648	3.34655	3.11221	-0.0582743	0.176066	-0.23434	15.9234	17.4002	-0.570258	0.686805	-0.849145	7.41e-13	1.4e-13	0.574828	0.50006	0.405809	7.02e-12	1.58e-12	0.734684	0.6694	0.576565	185.097	8.52e-15	1	1	0	0	0	pim
FBgn0032230	2.0948	-2.0279	-1.73544	0.274095	-0.0183628	0.292458	-6.23631	-5.89906	0.741408	-0.0778665	0.666942	4.25e-06	8.9e-06	0.467028	0.938705	0.5124	1.48e-05	3e-05	0.638018	0.964733	0.680715	24.6996	6.07e-07	-1	-1	0	0	0	lft
FBgn0032231	5.02575	2.0947	1.99238	-0.0691427	0.033179	-0.102322	16.7509	17.7306	-0.843111	0.226074	-0.608622	2.87e-13	9.81e-14	0.409096	0.823429	0.549598	2.99e-12	1.16e-12	0.579827	0.890824	0.713824	198.243	4.38e-15	1	1	0	0	0	CG5056
FBgn0032233	0.98646	-2.29014	-3.14426	-0.551	0.303124	-0.854124	-7.72535	-10.7421	-1.55227	1.39003	-2.05023	1.94e-07	8.95e-10	0.136216	0.179736	0.0536243	7.71e-07	4.79e-09	0.247651	0.310278	0.111629	58.299	4.32e-10	-1	-1	0	0	0	dpr19
FBgn0032234	3.28392	0.977664	1.43485	0.220142	-0.237045	0.457186	5.25523	8.27524	1.57666	-1.11523	1.79775	3.78e-05	6.68e-08	0.130497	0.277921	0.0872701	0.000120027	2.8e-07	0.238815	0.436468	0.170167	31.8095	7.98e-08	0	1	0	0	0	gny
FBgn0032235	4.48672	-1.19417	-1.0806	-0.28881	-0.402377	0.113567	-10.2436	-9.04704	-2.15128	-4.05767	0.680432	2.02e-09	1.6e-08	0.0438037	0.000610459	0.504001	1.03e-08	7.21e-08	0.0932922	0.0017238	0.672978	68.7525	9.73e-11	-1	-1	0	0	0	CG5096
FBgn0032236	6.32983	1.48415	1.47696	-0.230323	-0.223126	-0.00719789	19.0908	19.4327	-3.58553	-2.54375	-0.0662049	2.41e-14	1.72e-14	0.00184007	0.0192967	0.947869	3.41e-13	2.54e-13	0.00493438	0.0444866	0.970331	253.616	3.98e-16	1	1	0	0	0	mRpS7
FBgn0051716	6.47001	1.04856	1.3545	-0.0931465	-0.399082	0.305935	10.045	13.0301	-1.02715	-3.43745	2.07671	2.81e-09	2.96e-11	0.316564	0.00259423	0.0508757	1.4e-08	2.03e-10	0.480729	0.00681932	0.106573	93.3511	5.78e-12	1	1	0	0	0	Cnot4
FBgn0051718	-1.43306	-0.725358	-2.2031	-0.582208	0.895533	-1.47774	-1.09601	-3.47933	-0.833577	1.51132	-1.61337	0.286044	0.00235455	0.414324	0.146283	0.122269	0.445911	0.00622682	0.585173	0.262208	0.226323	4.47547	0.0146163	0	-1	0	0	0	Ir31a
FBgn0003942	10.4235	1.36602	1.3208	-0.108214	-0.0629918	-0.0452221	33.4598	33.6238	-3.10834	-1.40933	-0.798203	4.33e-19	3.93e-19	0.00551997	0.174036	0.434091	8.83e-17	8.34e-17	0.0139141	0.302443	0.605141	753.569	8.51e-21	1	1	0	0	0	RpS27A
FBgn0025366	7.21547	1.2162	1.3012	-0.333065	-0.418065	0.0850006	17.3128	18.2943	-5.35051	-5.34454	0.85027	1.54e-13	5.42e-14	3.05e-05	3.09e-05	0.405198	1.72e-12	6.84e-13	9.76e-05	9.88e-05	0.575876	230.463	1.01e-15	1	1	0	0	0	Ip259
FBgn0032243	3.44843	1.12326	1.05698	-0.144346	-0.078063	-0.0662828	6.93969	6.99045	-1.16663	-0.424905	-0.299248	9.52e-07	8.57e-07	0.257029	0.675424	0.767826	3.52e-06	3.19e-06	0.411338	0.807688	0.856235	32.7866	6.22e-08	1	1	0	0	0	Klp31E
FBgn0032244	3.5642	3.87285	3.79957	-0.0828119	-0.00953389	-0.073278	16.4859	17.5118	-0.854003	-0.0312863	-0.229146	3.87e-13	1.24e-13	0.403176	0.97535	0.821073	3.91e-12	1.42e-12	0.574034	0.986017	0.889039	192.772	5.75e-15	1	1	0	0	0	RfC3
FBgn0032246	6.56912	0.906321	0.931924	0.045219	0.0196154	0.0256036	11.8697	13.0279	0.679244	0.243014	0.244709	1.57e-10	2.96e-11	0.504738	0.81046	0.809165	9.47e-10	2.03e-10	0.673636	0.882554	0.881693	103.526	2.19e-12	0	0	0	0	0	Wdfy2
FBgn0032247	3.4316	1.1597	1.00919	0.231265	0.381774	-0.150509	6.10612	6.48187	1.68482	1.87472	-0.612861	5.64e-06	2.5e-06	0.107501	0.0754517	0.546847	1.94e-05	8.89e-06	0.203167	0.150095	0.711452	28.5299	1.93e-07	1	1	0	0	0	CG5188
FBgn0004915	4.77608	1.19973	1.40128	0.0594015	-0.142148	0.20155	9.5378	11.9838	0.622703	-0.995347	1.17356	6.71e-09	1.32e-10	0.540487	0.33141	0.254302	3.16e-08	8.1e-10	0.705868	0.497459	0.408031	77.8263	3.12e-11	1	1	0	0	0	TfIIB
FBgn0032250	3.51116	1.76884	1.62843	-0.135979	0.0044257	-0.140405	7.89192	7.96712	-0.915746	0.016732	-0.46287	1.4e-07	1.21e-07	0.370666	0.986816	0.648434	5.65e-07	4.92e-07	0.540061	0.992713	0.792904	42.0952	7.55e-09	1	1	0	0	0	holn1
FBgn0027052	5.42969	1.69412	1.67407	-0.0754438	-0.0553956	-0.0200481	16.7518	17.8664	-1.01238	-0.47759	-0.145417	2.86e-13	8.49e-14	0.323399	0.638099	0.885831	2.98e-12	1.02e-12	0.488386	0.785517	0.932208	200.109	4e-15	1	1	0	0	0	STUB1
FBgn0032251	3.65837	2.36502	2.44936	-0.24901	-0.333344	0.0843344	10.1438	10.6061	-1.82401	-1.11703	0.25699	2.38e-09	1.11e-09	0.083068	0.277166	0.799801	1.2e-08	5.88e-09	0.163059	0.435512	0.875513	73.2019	5.48e-11	1	1	0	0	0	Nse4
FBgn0032252	1.54388	-1.89627	-1.82354	-0.20791	-0.280643	0.0727324	-6.80925	-6.5857	-0.640545	-1.26951	0.185205	1.25e-06	2e-06	0.52906	0.218775	0.854926	4.58e-06	7.19e-06	0.695874	0.363033	0.912505	30.5352	1.12e-07	-1	-1	0	0	0	loh
FBgn0027611	5.04501	-1.4811	-1.08369	-0.827523	-1.22493	0.397407	-11.2399	-6.76778	-4.95651	-9.95871	1.91638	4.08e-10	1.36e-06	7.51e-05	3.26e-09	0.0696594	2.3e-09	4.97e-06	0.000231402	1.61e-08	0.140115	93.8725	5.49e-12	-1	-1	0	-1	0	LManII
FBgn0032256	3.52056	2.33624	2.41001	-0.231586	-0.305359	0.0737725	12.7995	13.3939	-2.15433	-1.31241	0.287833	4.08e-11	1.79e-11	0.0435339	0.204185	0.776424	2.72e-10	1.28e-10	0.092793	0.34351	0.861552	116.353	7.28e-13	1	1	0	0	0	RluA-2
FBgn0026431	3.05352	1.75244	2.37371	0.0458337	-0.575438	0.621272	6.4489	8.54931	0.257873	-1.66572	1.59915	2.68e-06	3.98e-08	0.799129	0.111293	0.125402	9.52e-06	1.71e-07	0.875169	0.209209	0.231115	38.553	1.6e-08	1	1	0	0	0	Grip75
FBgn0032260	-0.536421	-1.18919	-2.31699	-1.47435	-0.346558	-1.12779	-2.29683	-4.05636	-2.44448	-0.721735	-1.46289	0.0325135	0.000612334	0.0238537	0.478777	0.158973	0.0714715	0.0017289	0.0540098	0.649134	0.280944	8.96864	0.000568914	0	-1	0	0	0	CG13144
FBgn0032258	4.49438	0.784431	0.98728	0.276356	0.0735066	0.202849	6.11062	8.83869	2.73205	0.537187	1.19207	5.59e-06	2.33e-08	0.0128125	0.597041	0.247129	1.92e-05	1.03e-07	0.0305132	0.753175	0.398925	39.8371	1.21e-08	0	0	0	0	0	Cog4
FBgn0051719	2.63542	-1.94018	-2.44547	-0.561011	-0.0557183	-0.505292	-5.75933	-7.02324	-1.32294	-0.237805	-1.04295	1.21e-05	8.01e-07	0.200721	0.814442	0.309367	4.04e-05	2.99e-06	0.33884	0.885064	0.472812	27.9091	2.31e-07	-1	-1	0	0	0	RluA-1
FBgn0032253	3.72875	-1.41027	-1.34819	-0.744939	-0.807015	0.0620765	-8.1639	-6.61403	-3.35446	-5.43184	0.232331	8.26e-08	1.89e-06	0.00314226	2.53e-05	0.818632	3.43e-07	6.79e-06	0.00818326	8.18e-05	0.887544	49.5542	1.83e-09	-1	-1	0	0	0	LManI
FBgn0032249	1.9454	-0.631995	-0.959544	-0.590885	-0.263337	-0.327548	-2.06845	-3.02289	-1.7575	-0.92482	-0.743441	0.0517194	0.00669886	0.0940671	0.36604	0.465824	0.108104	0.016679	0.181328	0.535307	0.636872	5.66863	0.00557447	0	0	0	0	0	TBC1D16
FBgn0032248	5.8085	-0.483265	-0.470927	-0.0209184	-0.0332568	0.0123383	-4.68181	-4.81936	-0.200674	-0.344174	0.0868056	0.000141923	0.000103128	0.842972	0.734293	0.931686	0.000426065	0.000313798	0.90413	0.83682	0.960556	15.0951	2.24e-05	0	0	0	0	0	Bug22
FBgn0005683	3.94729	3.84938	4.11439	0.10294	-0.162074	0.265014	17.1104	19.3229	1.12255	-0.547779	0.855546	1.92e-13	1.91e-14	0.274871	0.589881	0.402342	2.09e-12	2.79e-13	0.432817	0.747499	0.573171	221.766	1.47e-15	1	1	0	0	0	pie
FBgn0032242	5.89127	1.21144	1.26343	-0.0476405	-0.0996286	0.0519882	11.6643	12.8695	-0.557788	-0.869477	0.363772	2.13e-10	3.7e-11	0.583154	0.39486	0.71983	1.26e-09	2.49e-10	0.741876	0.565322	0.829324	100.734	2.83e-12	1	1	0	0	0	CG5355
FBgn0004106	4.57303	5.61307	5.6954	-0.152742	-0.235066	0.0823247	21.2066	22.2812	-1.87642	-0.655062	0.223731	3.21e-15	1.24e-15	0.0752074	0.519862	0.825227	6.11e-14	2.78e-14	0.149696	0.687455	0.891988	316.268	4.58e-17	1	1	0	0	0	Cdk1
FBgn0053303	5.75746	0.595196	0.548311	-0.0875258	-0.0406416	-0.0468842	5.96607	5.819	-0.981011	-0.389787	-0.341651	7.67e-06	1.06e-05	0.338259	0.700797	0.736162	2.6e-05	3.56e-05	0.504917	0.819925	0.837661	23.4888	8.96e-07	0	0	0	0	0	CG33303
FBgn0027568	5.1771	0.217696	0.462769	0.0637525	-0.181321	0.245074	1.90399	4.29502	0.6113	-1.5432	1.55994	0.0713403	0.0003501	0.547859	0.138395	0.134396	0.142958	0.00101251	0.712442	0.250808	0.244821	7.3935	0.00158914	0	0	0	0	0	Cand1
FBgn0032228	-0.723469	3.95042	2.66245	-0.802637	0.485334	-1.28797	6.55328	4.41537	-1.74052	0.676735	-1.51057	2.15e-06	0.000264186	0.0970687	0.506295	0.146472	7.68e-06	0.000773154	0.186269	0.675047	0.262485	21.0697	2.05e-06	1	1	0	0	0	CG5367
FBgn0032221	2.23493	-2.16212	-1.94244	-0.214137	-0.433818	0.219681	-6.19471	-5.53864	-0.504034	-1.71054	0.443992	4.65e-06	1.99e-05	0.619722	0.10257	0.661796	1.61e-05	6.5e-05	0.772068	0.195145	0.800684	23.8775	7.9e-07	-1	-1	0	0	0	Schip1
FBgn0011703	3.94564	6.34701	6.6203	-0.0709415	-0.344238	0.273296	25.6906	26.9784	-1.08325	-1.00654	0.784848	7.77e-17	2.99e-17	0.291531	0.326132	0.441704	3.24e-15	1.54e-15	0.452226	0.491439	0.612598	463.164	1.06e-18	1	1	0	0	0	RnrL
FBgn0032218	4.72512	-1.8911	-1.37633	0.215782	-0.298987	0.514769	-18.1383	-14.552	1.82663	-3.90556	3.65686	6.38e-14	3.94e-12	0.0826591	0.000871734	0.00155851	7.88e-13	3.2e-11	0.162374	0.0024235	0.00421719	182.717	9.66e-15	-1	-1	0	0	0	CG5381
FBgn0032216	7.29971	1.85098	2.04232	-0.0242355	-0.215574	0.191339	24.9242	28.3535	-0.405598	-2.55242	1.84943	1.4e-16	1.13e-17	0.689327	0.0189401	0.0791701	5.06e-15	7.89e-16	0.81425	0.0437327	0.156447	475.785	8.16e-19	1	1	0	0	0	Usp14
FBgn0027491	2.18538	-2.29272	-2.19764	-0.0923197	-0.187397	0.0950772	-7.48771	-7.38829	-0.249297	-0.88245	0.222722	3.11e-07	3.8e-07	0.805663	0.387974	0.826002	1.21e-06	1.47e-06	0.879633	0.558051	0.892471	37.1164	2.21e-08	-1	-1	0	0	0	Cdk5alpha
FBgn0032213	5.20369	-1.67122	-1.33708	-0.0244269	-0.358568	0.334141	-15.2033	-12.5987	-0.195367	-4.0826	2.18685	1.75e-12	5.42e-11	0.847068	0.00057583	0.040755	1.53e-11	3.55e-10	0.907106	0.00163055	0.0875568	133.577	1.96e-13	-1	-1	0	0	0	CG5390
FBgn0005322	5.6859	1.67599	1.48932	0.00371199	0.190384	-0.186672	16.9734	17.0488	0.0504621	1.74014	-1.41593	2.24e-13	2.06e-13	0.960253	0.0971383	0.17212	2.4e-12	2.22e-12	0.977866	0.186387	0.299727	193.695	5.49e-15	1	1	0	0	0	nmd
FBgn0032211	-1.57581	0.171675	0.0417785	-0.136236	-0.00633962	-0.129896	0.213182	0.0533499	-0.174331	-0.00785701	-0.11564	0.833334	0.95798	0.863351	0.993809	0.909086	0.89741	0.976551	0.918338	0.996743	0.946869	0.0218154	0.995486	0	0	0	0	0	CG13138
FBgn0032210	5.01467	-1.61291	-1.83044	-0.266206	-0.0486774	-0.217529	-14.0047	-15.9675	-1.9558	-0.548401	-1.33867	7.96e-12	7.04e-13	0.0645444	0.589462	0.195636	6.07e-11	6.7e-12	0.131245	0.747206	0.331981	151.281	5.96e-14	-1	-1	0	0	0	CYLD
FBgn0032209	2.28624	-1.7549	-2.02176	-0.20128	0.0655834	-0.266863	-4.57282	-5.45152	-0.444648	0.232012	-0.500042	0.000182925	2.42e-05	0.661329	0.818876	0.62248	0.000543215	7.84e-05	0.8004	0.887708	0.774186	16.8502	1.05e-05	-1	-1	0	0	0	Hand
FBgn0032208	6.39801	0.810778	0.819001	-0.0362525	-0.0444753	0.00822277	10.0103	10.6628	-0.506236	-0.519422	0.0736651	2.98e-09	1.02e-09	0.618204	0.609145	0.942006	1.48e-08	5.39e-09	0.770713	0.763298	0.96684	71.4152	6.88e-11	0	0	0	0	0	Ufd4
FBgn0003751	1.10883	4.64692	5.3316	-0.366527	-1.05121	0.684683	9.76498	10.3322	-1.61695	-1.58233	0.975402	4.53e-09	1.74e-09	0.121491	0.129195	0.340965	2.19e-08	8.95e-09	0.225121	0.236859	0.508007	69.0898	9.3e-11	1	1	0	0	0	trk
FBgn0011305	6.13793	0.750292	0.695774	-0.0943154	-0.0397974	-0.054518	8.80833	8.61077	-1.24733	-0.443091	-0.464346	2.47e-08	3.55e-08	0.226628	0.662436	0.647394	1.09e-07	1.53e-07	0.373074	0.80096	0.792204	51.0981	1.39e-09	0	0	0	0	0	Rsf1
FBgn0032200	6.91574	0.898407	1.03905	-0.106599	-0.24724	0.14064	12.5665	14.8373	-1.66883	-3.20926	1.40533	5.67e-11	2.75e-12	0.110667	0.00438555	0.175205	3.7e-10	2.31e-11	0.20821	0.0112106	0.304117	129.75	2.59e-13	0	1	0	0	0	CG5676
FBgn0000229	5.34664	-0.722832	-0.405254	0.0991376	-0.218441	0.317578	-6.22102	-3.69867	0.833067	-2.05094	1.98853	4.39e-06	0.00141376	0.414605	0.0535488	0.0605532	1.52e-05	0.00384497	0.585498	0.111502	0.124091	17.8981	6.81e-06	0	0	0	0	0	bsk
FBgn0024248	3.53932	0.41774	0.11723	0.0763727	0.376882	-0.300509	1.68916	0.564604	0.359297	1.55042	-0.930625	0.106656	0.578596	0.723123	0.136656	0.363101	0.201816	0.737935	0.831089	0.248266	0.532183	1.69867	0.199281	0	0	0	0	0	chico
FBgn0032261	4.07121	0.376889	0.483375	0.00794992	-0.0985362	0.106486	2.96381	4.11817	0.0715491	-0.742702	0.615334	0.00765231	0.000529782	0.943669	0.466262	0.545245	0.0188868	0.00150568	0.967946	0.637227	0.710008	8.58339	0.000724644	0	0	0	0	0	CG6094
FBgn0010398	3.08153	3.29685	3.30149	-0.0941068	-0.0987524	0.00464554	12.1973	12.9211	-0.733118	-0.28288	0.0124897	9.66e-11	3.44e-11	0.471958	0.780164	0.990158	6.07e-10	2.33e-10	0.642594	0.863854	0.994344	105.329	1.86e-12	1	1	0	0	0	Lrr47
FBgn0032264	4.47883	-1.84072	-1.21165	-0.0809946	-0.710073	0.629079	-12.557	-8.24293	-0.467836	-6.19864	3.03034	5.75e-11	7.1e-08	0.644939	4.61e-06	0.00658705	3.75e-10	2.97e-07	0.790508	1.6e-05	0.0164211	83.3165	1.66e-11	-1	-1	0	0	0	Lip4
FBgn0032265	2.61568	-8.4948	-8.22798	-0.0738625	-0.340682	0.26682	-14.4052	-14.0558	-0.0899558	-2.67505	0.321116	4.75e-12	7.45e-12	0.929213	0.0145171	0.751441	3.79e-11	5.71e-11	0.959099	0.0342248	0.846111	136.491	1.59e-13	-1	-1	0	0	0	CG18301
FBgn0032266	0.769725	-3.23138	-3.6588	-1.3875	-0.960071	-0.427426	-7.71696	-7.43206	-2.43967	-3.12721	-0.661346	1.97e-07	3.48e-07	0.0240984	0.00528822	0.515907	7.84e-07	1.35e-06	0.0545131	0.0133642	0.683893	43.4138	5.79e-09	-1	-1	0	0	0	CG18302
FBgn0032268	1.45983	-8.45271	-8.76735	-0.368897	-0.0542528	-0.314645	-21.7277	-22.5841	-0.680955	-0.586001	-0.572508	2.01e-15	9.52e-16	0.503677	0.564404	0.573332	4.13e-14	2.26e-14	0.672711	0.72583	0.733356	327.582	3.24e-17	-1	-1	0	0	0	CG6138
FBgn0051872	2.32567	-10.3282	-10.9036	-0.886495	-0.311051	-0.575444	-21.9265	-23.1523	-1.34064	-3.88213	-0.863919	1.69e-15	5.88e-16	0.195008	0.000920853	0.397834	3.57e-14	1.56e-14	0.331072	0.00255536	0.568418	343.23	2.05e-17	-1	-1	0	0	0	CG31872
FBgn0043825	1.67009	-9.82733	-8.59818	0.609598	-0.619552	1.22915	-25.2143	-22.0671	1.11905	-7.41667	2.23031	1.12e-16	1.49e-15	0.276324	3.59e-07	0.0372933	4.25e-15	3.22e-14	0.434566	1.39e-06	0.0808921	383.275	6.91e-18	-1	-1	0	0	0	CG18284
FBgn0051871	-1.47071	-3.01011	-0.279316	1.1182	-1.6126	2.7308	-4.33078	-0.396565	1.48355	-2.51515	2.75967	0.000321986	0.695871	0.153453	0.0205181	0.0120566	0.000934888	0.817468	0.272728	0.047066	0.0288394	6.49614	0.00299623	-1	0	0	-1	1	CG31871
FBgn0040496	2.73509	-4.70504	-3.95965	0.793607	0.0482197	0.745388	-17.4767	-17.1633	2.34948	0.447573	2.10237	1.29e-13	1.81e-13	0.0291375	0.659252	0.048333	1.47e-12	1.99e-12	0.0647819	0.79932	0.10185	201.791	3.69e-15	-1	-1	0	0	0	CG17104
FBgn0032281	3.17623	-2.90113	-2.42525	1.69205	1.21617	0.475879	-6.60881	-8.8522	3.63303	5.39333	0.91965	1.91e-06	2.28e-08	0.00164747	2.76e-05	0.368671	6.86e-06	1.01e-07	0.00444428	8.89e-05	0.538031	53.555	9.2e-10	-1	-1	1	1	0	CG17107
FBgn0032287	4.90704	-1.81525	-1.48528	-0.374273	-0.704244	0.329972	-12.0334	-9.22486	-2.0317	-5.79981	1.49556	1.23e-10	1.16e-08	0.0556265	1.11e-05	0.150319	7.58e-10	5.33e-08	0.115236	3.71e-05	0.268162	86.94	1.12e-11	-1	-1	0	0	0	CG6415
FBgn0032289	1.16998	-1.32468	-1.82558	-0.597091	-0.0961868	-0.500905	-4.6293	-6.30019	-1.83634	-0.392282	-1.22999	0.00016037	3.7e-06	0.0811575	0.698982	0.232916	0.000478945	1.29e-05	0.159794	0.818928	0.381093	21.1731	1.98e-06	-1	-1	0	0	0	CG6431
FBgn0032290	4.85823	0.0847596	0.286612	0.113356	-0.0884963	0.201852	0.632822	2.32709	0.922392	-0.6595	1.10933	0.53399	0.0305315	0.367274	0.517067	0.280396	0.700231	0.0675517	0.536591	0.684983	0.439307	1.9064	0.160955	0	0	0	0	0	CG6443
FBgn0032291	1.79946	-4.00087	-5.26929	-0.976778	0.291638	-1.26842	-12.3946	-15.1453	-2.17957	1.86698	-2.67263	7.25e-11	1.88e-12	0.0413624	0.0765725	0.0145942	4.65e-10	1.63e-11	0.0887279	0.152017	0.0343935	128.495	2.84e-13	-1	-1	0	0	-1	CG17118
FBgn0032293	4.61901	1.5744	1.76407	-0.0115473	-0.201223	0.189676	11.7539	13.9187	-0.122318	-1.27029	1.02858	1.86e-10	8.91e-12	0.903863	0.218502	0.315905	1.11e-09	6.73e-11	0.943355	0.362702	0.479879	110.591	1.18e-12	1	1	0	0	0	Dpy-30L1
FBgn0032295	4.15847	1.73085	2.11021	0.157384	-0.22197	0.379355	10.1971	13.2182	1.431	-1.08051	1.628	2.18e-09	2.28e-11	0.167808	0.292719	0.119112	1.1e-08	1.6e-10	0.293626	0.453593	0.221476	92.5368	6.27e-12	1	1	0	0	0	CG12299
FBgn0027550	4.1616	-1.50732	-1.87161	-0.041161	0.32313	-0.364291	-9.06359	-12.3128	-0.215239	2.71235	-1.61687	1.55e-08	8.16e-11	0.831752	0.0133788	0.121507	7e-08	5.19e-10	0.896488	0.0317584	0.225146	78.5242	2.88e-11	-1	-1	0	0	0	CG6495
FBgn0015320	7.17883	0.658134	0.395783	0.0158809	0.278232	-0.262351	8.35692	5.43323	0.222012	3.48016	-2.44553	5.72e-08	2.52e-05	0.826547	0.00235	0.0238005	2.42e-07	8.16e-05	0.892832	0.00621555	0.0539001	35.7001	3.06e-08	0	0	0	0	0	Ubc2
FBgn0032297	5.35925	-1.93389	-1.66445	-0.589613	-0.859054	0.269441	-17.1821	-13.2032	-4.17944	-9.23223	1.59435	1.78e-13	2.33e-11	0.000458929	1.15e-08	0.126476	1.95e-12	1.63e-10	0.00131161	5.27e-08	0.232706	186.216	8.04e-15	-1	-1	0	0	0	CG17124
FBgn0032296	6.38578	0.772169	0.702365	0.0863108	0.156115	-0.0698043	4.88887	4.84204	0.62368	0.952986	-0.325508	8.78e-05	9.78e-05	0.539858	0.351928	0.748164	0.000269032	0.00029851	0.705304	0.519804	0.844202	16.209	1.37e-05	0	0	0	0	0	CG6729
FBgn0032294	0.069806	-6.38126	-6.06899	0.395826	0.083566	0.31226	-17.9992	-17.4237	0.848042	0.489381	0.62828	7.38e-14	1.36e-13	0.406409	0.629875	0.536901	8.95e-13	1.55e-12	0.57715	0.779569	0.702847	209.49	2.57e-15	-1	-1	0	0	0	Vha16-5
FBgn0027868	4.13739	1.88314	2.19716	0.00622658	-0.307791	0.314017	10.5342	12.6447	0.0545082	-1.38902	1.2596	1.25e-09	5.07e-11	0.957069	0.180038	0.222257	6.56e-09	3.34e-10	0.975886	0.310649	0.367627	90.367	7.83e-12	1	1	0	0	0	Nup107
FBgn0032292	6.15587	0.773901	0.845815	0.0502472	-0.0216665	0.0719137	9.4349	11.02	0.701406	-0.250396	0.64017	8.03e-09	5.76e-10	0.491098	0.804825	0.529299	3.75e-08	3.17e-09	0.660986	0.879082	0.69602	69.9868	8.27e-11	0	0	0	0	0	EMC3
FBgn0024740	0.433856	-2.91601	-2.57901	-0.0701626	-0.407168	0.337006	-7.49257	-6.6839	-0.152583	-1.36557	0.614926	3.08e-07	1.63e-06	0.88025	0.187177	0.545509	1.2e-06	5.89e-06	0.928766	0.320306	0.710229	34.0343	4.57e-08	-1	-1	0	0	0	Lip2
FBgn0032286	3.69337	-3.03147	-2.55548	1.02022	0.544226	0.475989	-12.956	-15.0394	3.85723	4.65605	1.64605	3.28e-11	2.14e-12	0.000976112	0.000150686	0.115314	2.22e-10	1.84e-11	0.00270153	0.000451215	0.215623	142.709	1.04e-13	-1	-1	1	0	0	CG7300
FBgn0032285	7.9554	-2.77605	-2.63915	-0.596296	-0.733193	0.136897	-19.4186	-17.2357	-3.4074	-6.36766	0.653501	1.74e-14	1.68e-13	0.00278087	3.2e-06	0.520846	2.57e-13	1.85e-12	0.00728314	1.12e-05	0.688396	240.531	6.68e-16	-1	-1	0	0	0	CG17108
FBgn0032284	-0.546056	-2.29106	-1.11425	3.68395	2.50715	1.17681	-5.44444	-4.05103	9.60129	7.71841	2.34085	2.46e-05	0.00062004	6.01e-09	1.96e-07	0.0296675	7.96e-05	0.00174983	2.85e-08	7.81e-07	0.0658438	65.8261	1.44e-10	-1	-1	1	1	0	CG7294
FBgn0032283	3.60445	-2.59185	-1.95588	2.27861	1.64265	0.635969	-7.44259	-10.9814	6.59237	8.97099	1.6259	3.4e-07	6.12e-10	1.98e-06	1.84e-08	0.119562	1.32e-06	3.35e-09	7.09e-06	8.21e-08	0.222154	97.1859	3.97e-12	-1	-1	1	1	0	CG7296
FBgn0032282	1.3068	-1.62126	-2.33775	-0.440098	0.276392	-0.716489	-3.27294	-4.87914	-0.775282	0.707294	-1.03965	0.00379027	8.98e-05	0.447207	0.487511	0.310857	0.00977196	0.000274931	0.618405	0.657381	0.47448	11.4617	0.000134635	-1	-1	0	0	0	CG7299
FBgn0032271	0.413824	-7.31266	-7.67258	-0.184656	0.175257	-0.359913	-20.1357	-21.3719	-0.374305	1.32859	-0.704798	8.69e-15	2.76e-15	0.7121	0.198882	0.48903	1.42e-13	5.37e-14	0.825209	0.336397	0.658958	287.585	1.16e-16	-1	-1	0	0	0	CG7329
FBgn0032269	3.12211	-12.5759	-12.0845	0.395826	-0.0955167	0.491343	-30.7499	-29.5605	0.687476	-1.7819	0.849696	2.29e-18	4.98e-18	0.499646	0.0898946	0.40551	2.67e-16	4.4e-16	0.669097	0.174478	0.576247	606.861	7.32e-20	-1	-1	0	0	0	w-cup
FBgn0032262	4.86821	3.2945	2.10656	0.250405	1.43834	-1.18793	19.4802	20.279	3.19023	7.89015	-5.98529	1.64e-14	7.58e-15	0.0045805	1.4e-07	7.35e-06	2.44e-13	1.26e-13	0.0116767	5.67e-07	2.5e-05	286.76	1.2e-16	1	1	0	1	-1	CG7384
FBgn0032299	0.334895	-1.99451	-1.82416	-0.899703	-1.07004	0.170342	-4.08925	-3.34638	-1.54193	-2.42577	0.232877	0.000566928	0.00320126	0.138701	0.0248181	0.818214	0.00160608	0.0083283	0.25123	0.0559734	0.887316	11.9094	0.000106064	-1	-1	0	0	0	CG17127
FBgn0051870	2.26781	-8.52327	-8.34429	0.214833	0.0358501	0.178983	-16.09	-16.5489	0.297343	0.316542	0.244736	6.1e-13	3.6e-13	0.769259	0.754858	0.809144	5.88e-12	3.67e-12	0.857295	0.848292	0.881693	177.612	1.27e-14	-1	-1	0	0	0	CG31870
FBgn0032303	2.96017	-1.64084	-1.87114	-0.350236	-0.11993	-0.230306	-6.92035	-7.83983	-1.21743	-0.687628	-0.684567	9.91e-07	1.55e-07	0.237554	0.499553	0.501442	3.66e-06	6.23e-07	0.386886	0.668998	0.670603	37.0236	2.26e-08	-1	-1	0	0	0	CG6508
FBgn0032304	3.30838	-1.57257	-1.8902	-0.530015	-0.21238	-0.317634	-8.40267	-9.51449	-2.26555	-1.51073	-1.16377	5.24e-08	6.98e-09	0.0346863	0.146434	0.258158	2.23e-07	3.29e-08	0.0757504	0.262423	0.412765	56.1092	6.08e-10	-1	-1	0	0	0	CG17134
FBgn0027363	5.46537	-0.61707	-0.493196	-0.0214499	-0.145324	0.123874	-5.58162	-4.67678	-0.189173	-1.41913	0.810772	1.81e-05	0.000143592	0.851856	0.171196	0.427001	5.92e-05	0.000430827	0.910502	0.298507	0.598178	18.1696	6.11e-06	0	0	0	0	0	Stam
FBgn0032311	2.58418	-0.38015	-0.190282	-0.209476	-0.399345	0.189869	-1.43025	-0.712887	-0.771597	-1.52931	0.504053	0.168021	0.484117	0.449338	0.141787	0.61971	0.293929	0.654207	0.620576	0.255755	0.772066	1.73652	0.191643	0	0	0	0	0	CG12517
FBgn0032318	2.6958	-4.69011	-5.07487	-0.726571	-0.341808	-0.384763	-16.2177	-16.3624	-1.78079	-2.95701	-0.907323	5.26e-13	4.45e-13	0.0900807	0.00777016	0.374995	5.15e-12	4.45e-12	0.174773	0.0191631	0.544664	180.653	1.08e-14	-1	-1	0	0	0	CG14072
FBgn0032321	4.95746	1.39796	1.40907	-0.101273	-0.11238	0.0111072	11.1802	12.0439	-1.07552	-0.785737	0.0648641	4.48e-10	1.21e-10	0.294895	0.441194	0.948924	2.51e-09	7.47e-10	0.456071	0.612091	0.970695	90.4787	7.74e-12	1	1	0	0	0	YL-1
FBgn0032322	5.45646	-1.43015	-1.29294	0.109072	-0.02814	0.137212	-10.4753	-10.2297	0.730739	-0.253373	0.737507	1.38e-09	2.07e-09	0.473378	0.802556	0.469344	7.18e-09	1.05e-08	0.643935	0.877592	0.64011	71.5832	6.73e-11	-1	-1	0	0	0	CG16743
FBgn0041781	5.25088	0.780345	1.11022	-0.0308091	-0.360685	0.329876	7.42996	10.743	-0.344654	-3.07933	2.2388	3.49e-07	8.94e-10	0.733937	0.00589572	0.036649	1.35e-06	4.78e-09	0.836626	0.0148036	0.0796218	58.569	4.14e-10	0	1	0	0	0	SCAR
FBgn0026148	3.26349	3.03771	2.9479	-0.0602547	0.0295526	-0.0898073	11.2237	11.9207	-0.449227	0.0866146	-0.244964	4.18e-10	1.45e-10	0.658079	0.931836	0.80897	2.35e-09	8.84e-10	0.798647	0.960608	0.881611	89.2999	8.74e-12	1	1	0	0	0	CG12253
FBgn0026147	7.35875	-0.22122	-0.33934	-0.213562	-0.0954422	-0.11812	-3.27449	-5.12771	-3.15492	-1.44519	-1.24901	0.00377677	5.07e-05	0.00496484	0.16383	0.226024	0.00974012	0.000158674	0.0125953	0.287918	0.372332	15.8189	1.63e-05	0	0	0	0	0	TTLL4A
FBgn0040096	0.239525	-1.18152	-2.0675	-3.33655	-2.45056	-0.885986	-2.8553	-3.28335	-5.6067	-5.30233	-1.17585	0.00975455	0.00370072	1.71e-05	3.4e-05	0.253407	0.0236916	0.00955559	5.61e-05	0.000108323	0.407019	26.2213	3.79e-07	-1	-1	-1	-1	0	lectin-33A
FBgn0023415	3.22551	-8.68574	-8.66938	-0.10674	-0.123103	0.0163629	-15.378	-15.6149	-0.136181	-1.08386	0.0206602	1.42e-12	1.07e-12	0.893034	0.291271	0.983721	1.26e-11	9.78e-12	0.936438	0.451923	0.990852	160.352	3.4e-14	-1	-1	0	0	0	Acp32CD
FBgn0032331	2.79736	-0.725924	-1.05725	-0.440267	-0.108939	-0.331328	-3.00057	-4.35437	-1.64081	-0.510795	-0.966655	0.00704469	0.000304694	0.116406	0.615064	0.345214	0.0174862	0.000886549	0.217329	0.768279	0.512597	10.0621	0.00029487	0	-1	0	0	0	CG14913
FBgn0040967	-0.0211239	-4.09009	-4.03785	-0.00657287	-0.0588206	0.0522478	-9.21325	-9.43069	-0.0120883	-0.202054	0.0847124	1.19e-08	8.09e-09	0.990474	0.841907	0.933329	5.44e-08	3.78e-08	0.994588	0.903507	0.961462	57.9406	4.56e-10	-1	-1	0	0	0	CG18666
FBgn0032330	5.18865	-0.219926	-0.182798	-0.0924946	-0.129622	0.0371275	-1.73626	-1.50884	-0.73976	-1.05524	0.211822	0.0978355	0.146913	0.468006	0.303846	0.834381	0.187518	0.263115	0.638865	0.466368	0.898082	2.30526	0.107584	0	0	0	0	0	Samuel
FBgn0032329	3.07136	1.02164	1.09556	0.123626	0.04971	0.073916	3.91012	4.68358	0.621147	0.172162	0.210773	0.000862463	0.000141338	0.54149	0.865033	0.835188	0.00239881	0.000424402	0.706771	0.919379	0.898603	12.4563	7.98e-05	1	1	0	0	0	Art8
FBgn0015756	9.91976	1.28299	1.34917	-0.188515	-0.254699	0.0661841	28.7351	30.6193	-4.86345	-5.16406	1.05506	8.68e-18	2.49e-18	9.31e-05	4.66e-05	0.303926	6.57e-16	2.83e-16	0.000284707	0.000146437	0.466437	604.165	7.65e-20	1	1	0	0	0	RpL9
FBgn0000146	3.80868	4.03916	4.31285	-0.00764163	-0.281326	0.273684	18.1419	19.8465	-0.0869198	-0.942665	0.879683	6.35e-14	1.15e-14	0.931596	0.357055	0.389436	7.85e-13	1.79e-13	0.960545	0.525402	0.55962	240.964	6.57e-16	1	1	0	0	0	aub
FBgn0004872	2.87374	7.91548	7.20656	-0.0933792	0.615544	-0.708923	20.4072	21.1726	-1.10387	1.20917	-1.37376	6.72e-15	3.31e-15	0.282702	0.240642	0.184657	1.14e-13	6.28e-14	0.44183	0.390907	0.316816	288.374	1.13e-16	1	1	0	0	0	piwi
FBgn0010612	8.4841	0.0138528	0.106052	-0.310978	-0.403178	0.0921996	0.24776	1.87588	-5.61351	-7.06854	1.15955	0.806835	0.075284	1.68e-05	7.29e-07	0.259832	0.88029	0.149831	5.53e-05	2.73e-06	0.414788	27.9705	2.27e-07	0	0	0	0	0	ATPsynG
FBgn0000018	2.71408	2.32959	2.30043	-0.0402862	-0.0111284	-0.0291578	9.39006	9.99535	-0.2694	-0.0366582	-0.0861625	8.69e-09	3.06e-09	0.790371	0.97112	0.932191	4.05e-08	1.51e-08	0.869808	0.983775	0.960858	62.6492	2.26e-10	1	1	0	0	0	abo
FBgn0053129	8.74672	1.75376	1.73287	-0.0192648	0.0016253	-0.0208901	28.4318	29.5263	-0.380452	0.0237451	-0.245356	1.07e-17	5.09e-18	0.707604	0.98129	0.808671	7.59e-16	4.46e-16	0.822876	0.989372	0.881466	559.88	1.63e-19	1	1	0	0	0	Tmem214
FBgn0032315	-1.14246	-4.77548	-3.991	-0.184656	-0.969142	0.784486	-9.89318	-8.02672	-0.31472	-2.62823	1.13204	3.64e-09	1.07e-07	0.756221	0.0160764	0.270953	1.78e-08	4.41e-07	0.848942	0.0375969	0.428195	55.5829	6.61e-10	-1	-1	0	0	0	CG14069
FBgn0032314	1.34736	-9.32962	-9.3951	-0.184656	-0.119177	-0.0654784	-32.7498	-33.0267	-0.464597	-1.8595	-0.162644	6.62e-19	5.6e-19	0.647217	0.0776701	0.872424	1.17e-16	1.04e-16	0.792102	0.153846	0.923809	722.006	1.3e-20	-1	-1	0	0	0	CG7309
FBgn0032313	0.804374	-8.09962	-8.45768	-0.184656	0.173408	-0.358064	-21.1264	-22.2066	-0.349252	1.55088	-0.662576	3.45e-15	1.32e-15	0.730535	0.136547	0.515135	6.47e-14	2.92e-14	0.834838	0.248121	0.683146	313.482	5e-17	-1	-1	0	0	0	CG14070
FBgn0032312	0.73952	-8.1444	-8.15739	-0.184656	-0.171664	-0.0129915	-21.6798	-21.7779	-0.356243	-1.52021	-0.0244891	2.1e-15	1.92e-15	0.725374	0.144046	0.980704	4.28e-14	3.98e-14	0.832283	0.259033	0.988989	315.369	4.71e-17	-1	-1	0	0	0	CG14071
FBgn0024227	3.6464	3.70895	4.29721	0.0110738	-0.577186	0.58826	17.915	20.002	0.126826	-2.02311	1.97166	8.07e-14	9.87e-15	0.90034	0.0565771	0.0625828	9.7e-13	1.58e-13	0.941034	0.116962	0.127669	241.129	6.52e-16	1	1	0	0	0	aurB
FBgn0027453	5.03741	1.09491	1.44412	0.112147	-0.237064	0.349211	9.37985	13.0312	1.22626	-1.78983	2.1696	8.84e-09	2.95e-11	0.234284	0.0885729	0.0422087	4.12e-08	2.02e-10	0.382765	0.172366	0.0903115	85.5175	1.31e-11	1	1	0	0	0	Dnz1
FBgn0069354	2.87947	-8.99421	-8.93572	0.174826	0.116335	0.0584911	-18.5932	-19.2785	0.263508	1.24959	0.087306	3.98e-14	2e-14	0.794844	0.225818	0.931293	5.23e-13	2.9e-13	0.872487	0.372046	0.960443	239.47	6.98e-16	-1	-1	0	0	0	Porin2
FBgn0032305	5.99925	-0.0340749	0.0983743	-0.111599	-0.244048	0.132449	-0.35461	1.04768	-1.194	-2.52871	0.985842	0.726578	0.307234	0.246391	0.0199302	0.33594	0.832759	0.470314	0.398055	0.0458195	0.502294	2.70587	0.0725679	0	0	0	0	0	CG6700
FBgn0051869	2.60652	-1.32896	-1.7089	-0.608612	-0.228674	-0.379937	-5.81868	-7.04035	-2.19685	-1.23415	-1.13996	1.06e-05	7.73e-07	0.0399334	0.231396	0.267717	3.56e-05	2.89e-06	0.0859847	0.379131	0.424356	29.788	1.37e-07	-1	-1	0	0	0	CG31869
FBgn0032298	3.35708	1.03884	0.849615	-0.408083	-0.218862	-0.189221	6.36232	5.25086	-3.06523	-1.16792	-0.823158	3.23e-06	3.82e-05	0.00608706	0.256516	0.420086	1.14e-05	0.000121155	0.0152491	0.410779	0.591259	25.7867	4.33e-07	1	0	0	0	0	CG6724
FBgn0032335	-1.63923	-2.51704	-0.906253	0.694338	-0.916453	1.61079	-4.22178	-1.51819	1.077	-1.68404	1.90926	0.000415599	0.144552	0.294246	0.107655	0.0706206	0.00119279	0.259776	0.455367	0.203354	0.141751	6.78713	0.00242896	-1	0	0	0	0	CG14915
FBgn0032338	1.77314	-1.39221	-2.58179	-0.720337	0.469251	-1.18959	-5.34967	-10.0176	-2.34457	2.35349	-3.24791	3.05e-05	2.95e-09	0.0294379	0.0288937	0.00401421	9.77e-05	1.46e-08	0.0653875	0.0643049	0.0103184	42.9672	6.33e-09	-1	-1	0	0	-1	CG16854
FBgn0032339	4.11128	0.233126	0.229369	0.191301	0.195059	-0.00375752	1.47959	1.69831	1.39001	1.25584	-0.0181065	0.154498	0.104892	0.179743	0.22359	0.985733	0.274206	0.198904	0.310282	0.369288	0.992011	2.85191	0.0630448	0	0	0	0	0	Wdr59
FBgn0041246	0.0359902	-3.52449	-3.8148	-0.49183	-0.201523	-0.290307	-7.72562	-8.21229	-0.869243	-0.625612	-0.445884	1.94e-07	7.53e-08	0.394985	0.538615	0.660451	7.71e-07	3.14e-07	0.565464	0.704231	0.799869	42.7429	6.62e-09	-1	-1	0	0	0	Gr32a
FBgn0032348	2.74925	0.614394	0.621166	-0.105201	-0.111973	0.0067715	2.49825	2.66647	-0.498107	-0.422784	0.0199898	0.0212737	0.0147919	0.623819	0.676946	0.984249	0.0486661	0.0348268	0.775125	0.808381	0.991076	4.58732	0.0133037	0	0	0	0	0	CG4751
FBgn0040211	2.65388	-2.13596	-2.17555	-1.20628	-1.16669	-0.039592	-9.02367	-7.235	-3.61475	-6.2285	-0.103458	1.67e-08	5.18e-07	0.00171912	4.32e-06	0.918626	7.5e-08	1.97e-06	0.00462893	1.5e-05	0.952832	60.5411	3.08e-10	-1	-1	-1	-1	0	hgo
FBgn0032354	4.01467	2.73385	3.12779	-0.117501	-0.51144	0.393938	13.4002	14.9515	-1.0804	-1.88575	1.34815	1.78e-11	2.39e-12	0.292768	0.0738787	0.192621	1.27e-10	2.03e-11	0.453649	0.147363	0.3277	135.773	1.68e-13	1	1	0	0	0	Boh2
FBgn0032358	5.5358	-0.818529	-0.677669	-0.00506808	-0.145929	0.140861	-8.30908	-7.22365	-0.0492476	-1.64031	1.03549	6.26e-08	5.3e-07	0.961208	0.11651	0.312751	2.64e-07	2.02e-06	0.978355	0.217488	0.476515	41.0043	9.47e-09	0	0	0	0	0	Ppt2
FBgn0020270	5.2602	1.81948	1.79449	0.0858586	0.110848	-0.0249895	15.6636	17.5055	1.06505	0.837868	-0.161301	1.01e-12	1.25e-13	0.299493	0.411966	0.873468	9.27e-12	1.43e-12	0.46126	0.582619	0.924453	184.03	9.01e-15	1	1	0	0	0	mre11
FBgn0040232	5.31094	2.37316	2.41688	-0.0101014	-0.0538248	0.0437234	15.2773	17.0076	-0.10224	-0.28952	0.20768	1.6e-12	2.15e-13	0.91958	0.775151	0.837571	1.41e-11	2.32e-12	0.953291	0.860829	0.900495	173.836	1.56e-14	1	1	0	0	0	cmet
FBgn0014076	-0.534254	4.38763	3.27121	-1.41354	-0.297122	-1.11642	5.00078	3.48352	-2.20789	-0.266635	-0.868702	6.78e-05	0.0023318	0.0390442	0.792469	0.395273	0.000209778	0.00617099	0.0842678	0.871146	0.565795	13.4246	4.92e-05	1	1	0	0	0	Vm32E
FBgn0032350	8.01244	-0.140587	0.23654	0.0814118	-0.295715	0.377127	-2.43678	4.2147	1.45012	-5.12724	4.68551	0.0242462	0.000422552	0.162466	5.07e-05	0.000140707	0.0548109	0.00121152	0.285971	0.000158835	0.00042262	10.0809	0.00029166	0	0	0	0	0	CG6287
FBgn0051867	0.0418597	-6.86589	-6.64174	-0.184656	-0.408801	0.224145	-22.2649	-21.5275	-0.446772	-2.9309	0.513843	1.25e-15	2.4e-15	0.659821	0.00823904	0.612969	2.81e-14	4.8e-14	0.799647	0.0202482	0.766366	321.819	3.86e-17	-1	-1	0	0	0	CG31867
FBgn0028700	3.06185	4.13647	4.17173	-0.272035	-0.307289	0.0352545	13.8487	14.1351	-2.23607	-0.764604	0.0839587	9.77e-12	6.72e-12	0.0368552	0.453399	0.933921	7.32e-11	5.2e-11	0.0800314	0.624521	0.961707	132.038	2.19e-13	1	1	0	0	0	RfC38
FBgn0032346	4.07758	2.52715	2.77467	-0.0223478	-0.26987	0.247522	12.9662	14.7242	-0.207306	-1.08491	0.913015	3.23e-11	3.17e-12	0.837859	0.290816	0.372066	2.2e-10	2.62e-11	0.900662	0.45147	0.54159	128.357	2.87e-13	1	1	0	0	0	Csl4
FBgn0032345	0.436617	-5.008	-6.29531	-1.28522	0.00208614	-1.28731	-12.8854	-15.4104	-2.42968	0.0106836	-2.28303	3.61e-11	1.36e-12	0.0246137	0.991581	0.0334558	2.44e-10	1.22e-11	0.0555637	0.995258	0.0733363	135.66	1.69e-13	-1	-1	0	0	0	Dnaaf4
FBgn0027582	5.11144	-0.532495	-0.373882	-0.00876583	-0.167378	0.158612	-5.12223	-3.78701	-0.0829352	-1.72795	1.10633	5.13e-05	0.00115026	0.934724	0.0993445	0.28166	0.000160596	0.00315894	0.962301	0.18996	0.440697	14.1582	3.46e-05	0	0	0	0	0	CG6230
FBgn0032343	1.06129	0.264021	1.0349	-0.29398	-1.06486	0.770881	0.904136	3.30089	-1.04987	-3.28373	1.79924	0.376642	0.00355454	0.306247	0.00369752	0.0870268	0.546326	0.00919423	0.469183	0.0095479	0.169756	7.03044	0.00204449	0	1	0	-1	0	Idua
FBgn0032341	5.03614	1.29466	1.63172	0.042926	-0.294132	0.337057	13.857	18.0971	0.603359	-2.70802	2.59591	9.67e-12	6.66e-14	0.553024	0.0135066	0.0172432	7.24e-11	8.19e-13	0.716594	0.0320349	0.0401063	173.248	1.62e-14	1	1	0	0	0	Reps
FBgn0032336	3.99512	-2.02819	-2.05918	0.070853	0.101843	-0.0309904	-10.5033	-11.5971	0.308689	0.801844	-0.118137	1.32e-09	2.36e-10	0.760737	0.432029	0.907133	6.88e-09	1.38e-09	0.851755	0.603146	0.945471	81.6674	2e-11	-1	-1	0	0	0	AstC
FBgn0000287	2.49605	-5.39481	-5.48355	-0.172983	-0.0842472	-0.0887358	-21.1875	-21.6983	-0.49832	-0.930476	-0.24735	3.26e-15	2.06e-15	0.623672	0.363176	0.807149	6.2e-14	4.22e-14	0.775041	0.532239	0.880474	306.876	6.16e-17	-1	-1	0	0	0	salr
FBgn0032362	-0.53322	-1.66934	-1.42172	0.505039	0.257421	0.247618	-3.00026	-2.80078	0.868483	0.537828	0.328772	0.00704963	0.0110096	0.39539	0.596606	0.745731	0.0174972	0.0265169	0.565926	0.752878	0.842857	5.95664	0.00447251	-1	-1	0	0	0	spz4
FBgn0051706	2.40562	-2.86197	-2.37478	0.204857	-0.282334	0.487191	-11.6812	-10.3873	0.684128	-1.87679	1.45384	2.08e-10	1.59e-09	0.501713	0.0751535	0.161441	1.23e-09	8.22e-09	0.670888	0.149602	0.284473	82.0544	1.92e-11	-1	-1	0	0	0	CG31706
FBgn0028490	6.45712	-1.57354	-1.27944	0.125027	-0.169071	0.294098	-16.1565	-13.8803	1.18372	-2.04635	2.19316	5.65e-13	9.37e-12	0.250346	0.0540379	0.0402346	5.49e-12	7.05e-11	0.403036	0.112376	0.0865564	151.864	5.74e-14	-1	-1	0	0	0	CG31705
FBgn0032366	0.37327	-7.31219	-7.53034	-0.184656	0.0335012	-0.218157	-18.8326	-19.5804	-0.350295	0.232397	-0.39919	3.12e-14	1.48e-14	0.729765	0.818581	0.693966	4.24e-13	2.24e-13	0.834441	0.887516	0.816728	245.996	5.37e-16	-1	-1	0	0	0	CG14930
FBgn0032363	4.38815	1.18774	1.19188	-0.0620392	-0.066184	0.00414477	7.79367	8.48284	-0.537065	-0.384537	0.0199956	1.69e-07	4.51e-08	0.597124	0.704622	0.984244	6.78e-07	1.93e-07	0.753265	0.821281	0.991076	44.3016	4.86e-09	1	1	0	0	0	Dlg5
FBgn0032360	2.29266	-11.1673	-11.3387	-0.184656	-0.0132692	-0.171387	-32.2416	-32.7622	-0.37965	-0.235374	-0.350026	9.01e-19	6.57e-19	0.70819	0.816302	0.729964	1.44e-16	1.17e-16	0.82313	0.886133	0.834521	704.336	1.67e-20	-1	-1	0	0	0	CG14926
FBgn0015400	2.49745	-2.58397	-2.3803	0.0799477	-0.123728	0.203676	-9.93272	-9.73641	0.252202	-0.753598	0.570531	3.4e-09	4.76e-09	0.803448	0.459835	0.574646	1.67e-08	2.3e-08	0.878139	0.630906	0.734511	64.5957	1.71e-10	-1	-1	0	0	0	kek2
FBgn0032371	1.32442	-9.13624	-8.70254	0.211585	-0.222113	0.433698	-23.6078	-22.5106	0.392339	-2.42445	0.792842	4.03e-16	1.01e-15	0.698941	0.0248872	0.437137	1.16e-14	2.37e-14	0.818922	0.0561181	0.608065	355.642	1.44e-17	-1	-1	0	0	0	CG4983
FBgn0032372	1.12792	-8.80002	-9.04901	-0.184656	0.0643382	-0.248994	-24.9724	-25.7636	-0.376998	0.736483	-0.500454	1.35e-16	7.35e-17	0.71013	0.469954	0.622195	4.93e-15	3.1e-15	0.824113	0.6407	0.773999	429.173	2.26e-18	-1	-1	0	0	0	CG4988
FBgn0032373	4.63353	-1.31956	-1.33181	-0.0929442	-0.0806991	-0.0122451	-10.3039	-10.8751	-0.64253	-0.78855	-0.0691055	1.83e-09	7.24e-10	0.527797	0.439585	0.945589	9.35e-09	3.93e-09	0.694866	0.610495	0.96914	75.1047	4.33e-11	-1	-1	0	0	0	Vha100-5
FBgn0032374	5.04118	2.44328	2.70313	0.0146158	-0.245233	0.259849	21.5956	24.995	0.212351	-1.74462	1.66025	2.26e-15	1.33e-16	0.833974	0.0963372	0.112399	4.56e-14	4.86e-15	0.897801	0.185147	0.211032	363.27	1.17e-17	1	1	0	0	0	CG14931
FBgn0032375	1.12348	-6.27411	-5.46941	0.94211	0.137409	0.804701	-14.5379	-14.5497	1.71759	0.840897	1.40601	4.01e-12	3.95e-12	0.101254	0.410307	0.175007	3.25e-11	3.21e-11	0.192987	0.581033	0.30385	142.256	1.07e-13	-1	-1	0	0	0	CG14932
FBgn0032378	5.77502	1.0778	1.1871	0.146185	0.0368907	0.109295	11.3739	13.7493	1.89267	0.360558	0.852561	3.32e-10	1.11e-11	0.0729057	0.722194	0.403956	1.89e-09	8.24e-11	0.145691	0.830586	0.574736	106.526	1.68e-12	1	1	0	0	0	CycY
FBgn0020309	7.88959	0.430278	0.707698	0.0633348	-0.214085	0.27742	6.78394	11.5283	1.07506	-3.25697	3.14291	1.32e-06	2.62e-10	0.295094	0.00393166	0.00510253	4.81e-06	1.52e-09	0.45625	0.0101146	0.0129247	60.0691	3.3e-10	0	0	0	0	0	crol
FBgn0032377	-0.993841	-2.4407	-2.21863	0.197485	-0.0245835	0.222069	-3.94418	-3.7689	0.288615	-0.048096	0.260008	0.000796357	0.00119999	0.775834	0.962115	0.797504	0.00222314	0.00328939	0.861108	0.978842	0.874077	9.93925	0.000316805	-1	-1	0	0	0	CG14937
FBgn0032376	0.274198	-7.15043	-7.28299	-0.184656	-0.0520947	-0.132561	-18.1991	-18.6975	-0.347598	-0.337089	-0.239601	5.98e-14	3.58e-14	0.731759	0.739547	0.813068	7.46e-13	4.77e-13	0.835529	0.839583	0.884064	226.985	1.18e-15	-1	-1	0	0	0	Tsp33B
FBgn0032370	1.39225	-9.39566	-9.50839	-0.184656	-0.0719178	-0.112738	-34.2235	-34.6891	-0.481913	-1.18521	-0.290601	2.77e-19	2.12e-19	0.635078	0.249771	0.774336	6.61e-17	5.55e-17	0.783313	0.402339	0.860402	791.956	5.19e-21	-1	-1	0	0	0	CG12307
FBgn0032368	-1.41635	-3.99708	-3.68124	-0.184656	-0.500503	0.315847	-10.7049	-9.8053	-0.423204	-1.66847	0.596502	9.5e-10	4.23e-09	0.676644	0.11074	0.557505	5.06e-09	2.06e-08	0.808296	0.208314	0.720175	71.0058	7.25e-11	-1	-1	0	0	0	spag4
FBgn0028412	1.69581	-9.9708	-10.1447	-0.184656	-0.0107679	-0.173888	-27.0236	-27.5308	-0.357624	-0.147773	-0.333465	2.89e-17	2.01e-17	0.724356	0.883995	0.74224	1.5e-15	1.17e-15	0.83183	0.931136	0.840935	496.099	5.4e-19	-1	-1	0	0	0	Mst33A
FBgn0051704	4.6383	-4.93473	-3.98718	0.667118	-0.28044	0.947558	-21.751	-21.9077	2.39947	-3.28319	3.25786	1.97e-15	1.71e-15	0.0262349	0.00370208	0.00392364	4.06e-14	3.62e-14	0.0588989	0.00955874	0.0100951	319.712	4.12e-17	-1	-1	0	0	0	CG31704
FBgn0032381	4.51102	-1.35558	-1.2879	0.241381	0.173697	0.067684	-6.91928	-7.58253	1.13695	1.16689	0.261035	9.93e-07	2.57e-07	0.268945	0.256926	0.796724	3.67e-06	1.01e-06	0.425745	0.411236	0.873604	35.937	2.9e-08	-1	-1	0	0	0	Mal-B1
FBgn0032382	6.25835	-1.57655	-1.08576	0.737858	0.247065	0.490793	-11.5712	-9.45926	5.25188	2.2554	2.7549	2.45e-10	7.69e-09	3.81e-05	0.0354193	0.012184	1.43e-09	3.6e-08	0.0001209	0.077207	0.0291245	84.6081	1.44e-11	-1	-1	0	0	0	Mal-B2
FBgn0005664	2.05622	-2.58487	-2.15991	0.233912	-0.191051	0.424963	-8.81355	-7.88244	0.669143	-0.968654	1.05877	2.44e-08	1.42e-07	0.511024	0.34424	0.302272	1.08e-07	5.75e-07	0.679499	0.511533	0.464624	46.7805	3.03e-09	-1	-1	0	0	0	Crys
FBgn0032385	1.21658	-7.7864	-8.82857	-0.980118	0.062051	-1.04217	-21.0191	-23.8687	-1.90521	0.640304	-1.99082	3.81e-15	3.25e-16	0.0711721	0.529213	0.0602831	7.02e-14	9.75e-15	0.142655	0.695948	0.123634	337.335	2.43e-17	-1	-1	0	0	0	CG16964
FBgn0032387	2.90635	-1.12604	-1.35884	0.691713	0.924513	-0.2328	-5.3064	-8.66451	3.25197	5.92078	-0.882263	3.37e-05	3.22e-08	0.00397704	8.48e-06	0.388073	0.000107373	1.4e-07	0.0102275	2.87e-05	0.55817	47.5342	2.63e-09	-1	-1	0	0	0	CG16965
FBgn0032390	3.99351	3.34216	3.15676	-0.0502774	0.135127	-0.185405	16.7675	17.995	-0.547875	0.542325	-0.698257	2.81e-13	7.41e-14	0.589816	0.593562	0.493023	2.94e-12	8.99e-13	0.747433	0.750478	0.662736	201.419	3.76e-15	1	1	0	0	0	dgt2
FBgn0051866	-0.499037	2.47712	2.09027	-0.194722	0.192131	-0.386854	3.86867	3.42914	-0.378928	0.267086	-0.43759	0.000950329	0.00264462	0.708718	0.792127	0.666353	0.00263371	0.00694581	0.82342	0.870952	0.803009	8.9322	0.000581941	1	1	0	0	0	Ada1-2
FBgn0051864	1.51591	2.97274	2.13175	-0.328743	0.512248	-0.840992	7.86283	6.17656	-1.32587	1.14376	-1.64283	1.48e-07	4.84e-06	0.199767	0.266176	0.115985	5.96e-07	1.67e-05	0.337624	0.422572	0.216663	33.6337	5.04e-08	1	1	0	0	0	Qtzl
FBgn0051865	0.0352522	0.577164	0.803707	-0.498237	-0.72478	0.226543	1.29986	1.72792	-1.16693	-1.50734	0.3523	0.20837	0.0993506	0.25691	0.147292	0.728284	0.34897	0.189966	0.411236	0.263667	0.833702	2.74958	0.0695648	0	0	0	0	0	Ada1-1
FBgn0032393	5.12122	0.0627721	0.19071	0.006119	-0.121819	0.127938	0.461228	1.48742	0.0479105	-0.892021	0.684231	0.649591	0.152437	0.962261	0.382946	0.50165	0.793698	0.271263	0.978891	0.552835	0.670828	0.911018	0.453258	0	0	0	0	0	Nfs1
FBgn0014019	3.38693	-2.01304	-2.30874	-0.203062	0.0926314	-0.295693	-11.5223	-13.5478	-0.94228	0.8086	-1.21157	2.64e-10	1.46e-11	0.357247	0.428221	0.23974	1.53e-09	1.05e-10	0.525599	0.599368	0.389709	105.313	1.87e-12	-1	-1	0	0	0	Rh5
FBgn0010497	4.33084	1.99891	2.3455	-0.0474855	-0.394074	0.346588	14.4749	17.1027	-0.543186	-2.26629	1.78081	4.34e-12	1.94e-13	0.59298	0.0346333	0.0900764	3.49e-11	2.11e-12	0.750057	0.0756515	0.174771	168.38	2.13e-14	1	1	0	0	0	dmGlut
FBgn0042126	-0.701014	-3.81969	-3.5577	0.599676	0.337683	0.261993	-6.90879	-6.86032	0.934691	0.836437	0.345624	1.02e-06	1.12e-06	0.361051	0.412751	0.733219	3.75e-06	4.13e-06	0.529813	0.583437	0.83625	32.1284	7.36e-08	-1	-1	0	0	0	CG18788
FBgn0032402	2.15699	-2.67607	-2.31277	-0.359798	-0.723095	0.363297	-8.62496	-7.09577	-0.90879	-3.38035	0.807321	3.46e-08	6.89e-07	0.374239	0.0029601	0.42894	1.5e-07	2.59e-06	0.543818	0.00773289	0.600066	44.746	4.46e-09	-1	-1	0	0	0	PLCXD
FBgn0032406	-2.19595	-1.55759	-1.40536	-0.184656	-0.336895	0.152239	-2.29652	-2.07527	-0.259098	-0.525709	0.158841	0.0325343	0.0510216	0.798197	0.604848	0.875381	0.0715055	0.10683	0.874514	0.75977	0.925814	3.29748	0.0414368	0	0	0	0	0	CG14947
FBgn0027505	4.69673	-4.63515	-4.38968	0.179436	-0.0660391	0.245475	-26.9558	-28.2374	0.809907	-0.96847	1.05896	3.04e-17	1.22e-17	0.427487	0.34433	0.302189	1.55e-15	8.38e-16	0.598661	0.51163	0.46457	507.791	4.28e-19	-1	-1	0	0	0	Rab3-GAP
FBgn0032401	2.5037	0.904925	0.52528	0.241585	0.621229	-0.379644	3.19057	2.29593	1.07522	2.16542	-1.04184	0.00457693	0.0325741	0.295025	0.0425674	0.309868	0.0116686	0.0715861	0.456209	0.0910045	0.473408	6.98872	0.00210537	0	0	0	0	0	Plzf
FBgn0032400	11.4512	0.792716	0.744388	-0.202731	-0.154403	-0.0483281	16.9354	16.2599	-4.76926	-3.10052	-0.738124	2.33e-13	5.01e-13	0.000115831	0.00561887	0.468978	2.49e-12	4.93e-12	0.000350663	0.0141492	0.639781	194.189	5.36e-15	0	0	0	0	0	CG6770
FBgn0032399	1.27053	-1.30571	-0.699159	0.615901	0.00934698	0.606554	-3.87876	-2.33261	1.78365	0.0322644	1.3457	0.000928161	0.0301822	0.0896016	0.97458	0.193396	0.00257469	0.066868	0.174004	0.985605	0.328745	7.48063	0.00149725	-1	0	0	0	0	CG6785
FBgn0032398	5.08949	0.302531	0.513575	-0.11973	-0.330774	0.211044	3.10454	5.3518	-1.33443	-3.20451	1.5431	0.00556789	3.04e-05	0.196998	0.00443346	0.138419	0.0140281	9.73e-05	0.333867	0.0113237	0.250846	16.0868	1.45e-05	0	0	0	0	0	CG6766
FBgn0032397	5.78904	-0.321522	-0.395375	0.0568324	0.130686	-0.0738534	-3.03584	-4.04513	0.544924	1.31392	-0.512451	0.00650561	0.000628669	0.591806	0.203684	0.613925	0.0162288	0.00177272	0.749148	0.342786	0.767209	9.0486	0.000541433	0	0	0	0	0	Tom70
FBgn0032395	3.06609	1.14699	1.03806	0.207145	0.316076	-0.108932	5.26257	5.67451	1.29279	1.34416	-0.382821	3.72e-05	1.47e-05	0.21076	0.193886	0.705874	0.000118116	4.85e-05	0.352174	0.329439	0.821999	21.0962	2.03e-06	1	1	0	0	0	Wdr81
FBgn0032394	5.85788	-1.54243	-1.47034	-0.303399	-0.375489	0.0720901	-14.3764	-13.4383	-2.46328	-4.11861	0.470441	4.92e-12	1.69e-11	0.0229201	0.000529232	0.643109	3.91e-11	1.21e-10	0.0520904	0.00150431	0.789101	136.359	1.61e-13	-1	-1	0	0	0	Hacd1
FBgn0042125	3.77387	0.620434	0.825248	0.10513	-0.0996843	0.204814	2.79917	4.08453	0.577458	-0.418248	0.682906	0.011049	0.000573225	0.570048	0.680204	0.502469	0.0266054	0.00162352	0.730651	0.810038	0.671619	8.097	0.000991782	0	0	0	0	0	CG18787
FBgn0042127	3.4209	0.731659	1.03288	0.136027	-0.165193	0.30122	4.29247	6.57113	1.00149	-0.879078	1.29913	0.000352196	2.07e-06	0.328503	0.389756	0.208618	0.00101813	7.41e-06	0.494209	0.559855	0.349256	20.338	2.67e-06	0	1	0	0	0	CG18789
FBgn0000588	3.09303	5.07834	5.03077	0.219005	0.266577	-0.0475715	14.0746	15.4111	1.838	0.565076	-0.0977693	7.27e-12	1.36e-12	0.0809027	0.57828	0.923085	5.59e-11	1.21e-11	0.159398	0.737616	0.955342	145.977	8.39e-14	1	1	0	0	0	esc
FBgn0032407	5.17877	0.259087	0.238952	-0.0302605	-0.0101251	-0.0201354	2.82968	2.80863	-0.360654	-0.109299	-0.161101	0.0103262	0.0108198	0.722124	0.91405	0.873623	0.0249924	0.0260988	0.830554	0.950029	0.924504	5.33987	0.00720877	0	0	0	0	0	Pex19
FBgn0028707	0.819855	1.01002	0.822245	-0.50415	-0.316371	-0.18778	1.91002	1.51812	-1.03701	-0.545273	-0.248071	0.0705181	0.144571	0.312056	0.591571	0.806598	0.141595	0.259797	0.475756	0.748916	0.880082	2.40418	0.0975139	0	0	0	0	0	Mt2
FBgn0032409	3.44044	1.98246	2.38543	-0.148693	-0.551658	0.402965	10.1225	11.7484	-1.20016	-2.17666	1.42843	2.47e-09	1.88e-10	0.244043	0.0416077	0.168537	1.24e-08	1.12e-09	0.395117	0.0891855	0.294727	82.0187	1.92e-11	1	1	0	0	0	Ced-12
FBgn0027081	6.58307	1.37272	1.60124	0.17782	-0.0506996	0.22852	18.274	22.8216	2.90128	-0.61441	2.22319	5.53e-14	7.77e-16	0.00880375	0.545843	0.0378416	6.97e-13	1.94e-14	0.0215316	0.710542	0.081956	284.673	1.29e-16	1	1	0	0	0	ThrRS
FBgn0032414	-0.223167	-2.32755	-2.0332	-0.469503	-0.763853	0.294351	-3.90123	-3.23931	-0.677192	-1.4721	0.339905	0.000880608	0.00409411	0.506011	0.156493	0.737457	0.00244717	0.0105126	0.674808	0.277218	0.838331	9.3373	0.000453687	-1	-1	0	0	0	CG17211
FBgn0051760	2.05401	-2.42252	-2.62539	-0.419384	-0.21652	-0.202864	-7.68053	-8.15849	-1.05887	-1.00769	-0.450211	2.12e-07	8.34e-08	0.30223	0.325591	0.657381	8.39e-07	3.46e-07	0.464593	0.490818	0.798214	42.5494	6.89e-09	-1	-1	0	0	0	CG31760
FBgn0051861	0.70526	-8.00316	-8.1531	-0.184656	-0.0347191	-0.149937	-26.8419	-27.4775	-0.449734	-0.379774	-0.356446	3.3e-17	2.09e-17	0.657719	0.708099	0.725224	1.66e-15	1.2e-15	0.798396	0.823085	0.832283	491.908	5.87e-19	-1	-1	0	0	0	CG31861
FBgn0051860	1.15309	-7.44311	-6.9771	0.407412	-0.0585944	0.466006	-15.7906	-15.3938	0.638718	-0.40679	0.712635	8.66e-13	1.39e-12	0.530224	0.688465	0.48427	8.08e-12	1.24e-11	0.696913	0.813947	0.654349	162.198	3.05e-14	-1	-1	0	0	0	ZnT33D
FBgn0032419	0.715044	-7.90616	-8.29174	-0.184656	0.200923	-0.385579	-27.0291	-28.573	-0.45914	2.2428	-0.935793	2.88e-17	9.7e-18	0.651065	0.0363493	0.360497	1.49e-15	7.1e-16	0.794392	0.0790389	0.52924	516.37	3.63e-19	-1	-1	0	0	0	CG17217
FBgn0032421	4.27659	2.3975	2.72632	0.174344	-0.154482	0.328826	15.6678	19.2399	2.03561	-0.812393	1.57669	1e-12	2.08e-14	0.0551985	0.426092	0.130489	9.23e-12	2.99e-13	0.114471	0.597176	0.238805	204.725	3.21e-15	1	1	0	0	0	crok
FBgn0000114	9.35225	3.27422	3.43157	-0.0456982	-0.203042	0.157343	47.7663	51.5067	-0.972079	-2.4395	1.64603	3.71e-22	8.26e-23	0.342575	0.0241067	0.115318	1.26e-18	5.1e-19	0.509736	0.0545281	0.215625	1645.51	3.51e-24	1	1	0	0	0	bru1
FBgn0051759	4.13197	1.21734	1.22363	-0.226341	-0.232634	0.00629325	9.66975	10.0284	-2.35263	-1.58726	0.035896	5.33e-09	2.89e-09	0.0289461	0.128074	0.97172	2.56e-08	1.44e-08	0.0644048	0.235171	0.984033	67.2589	1.19e-10	1	1	0	0	0	CG31759
FBgn0032424	0.289041	-6.66629	-7.02704	-0.580897	-0.22014	-0.360757	-19.7306	-20.8923	-1.27442	-1.57582	-0.756715	1.28e-14	4.28e-15	0.217065	0.130689	0.458007	1.97e-13	7.78e-14	0.360758	0.239083	0.629109	276.46	1.71e-16	-1	-1	0	0	0	CG17010
FBgn0032422	6.93919	-1.15625	-1.20022	-0.0196044	0.0243685	-0.0439729	-12.9011	-14.0079	-0.20618	0.306217	-0.354645	3.54e-11	7.93e-12	0.838726	0.762592	0.726552	2.39e-10	6.05e-11	0.90126	0.852889	0.832755	120.767	5.11e-13	-1	-1	0	0	0	atilla
FBgn0032420	2.95373	2.33523	2.62294	-0.236439	-0.524153	0.287714	8.23314	8.98146	-1.39174	-1.41675	0.706726	7.23e-08	1.8e-08	0.179224	0.171881	0.487856	3.02e-07	8.06e-08	0.309575	0.299433	0.657703	50.7632	1.48e-09	1	1	0	0	0	CG6583
FBgn0032415	-1.56813	-1.70683	-2.98953	-1.3531	-0.0703974	-1.2827	-3.37517	-5.88038	-2.41162	-0.157655	-1.7888	0.0029957	9.27e-06	0.0255713	0.876303	0.0887425	0.00782169	3.12e-05	0.0575403	0.926256	0.172637	16.3616	1.29e-05	-1	-1	0	0	0	rho-6
FBgn0015797	5.41747	1.27966	0.962541	0.0326996	0.349815	-0.317115	11.2603	9.84573	0.370638	2.88635	-2.11541	3.95e-10	3.94e-09	0.714788	0.00910217	0.0470861	2.23e-09	1.92e-08	0.8265	0.0222079	0.0994804	76.8995	3.49e-11	1	0	0	0	0	Rab6
FBgn0029137	0.0324332	1.39365	1.38068	-0.0476671	-0.0346915	-0.0129757	2.50167	2.57585	-0.0985445	-0.0575261	-0.0167844	0.0211184	0.0180075	0.922477	0.954695	0.986774	0.0483337	0.0417638	0.955018	0.974313	0.992692	4.30093	0.0169553	1	1	0	0	0	Patsas
FBgn0032408	5.55831	2.72221	3.00363	-0.0404086	-0.321823	0.281415	21.9805	24.773	-0.527951	-2.0696	1.62371	1.61e-15	1.58e-16	0.603319	0.0516013	0.120032	3.42e-14	5.56e-15	0.758652	0.107893	0.222923	366.254	1.08e-17	1	1	0	0	0	CG6712
FBgn0041195	-0.0185717	-6.02096	-5.29824	0.781487	0.0587593	0.722727	-11.9168	-10.8016	1.2007	0.21859	1.02633	1.46e-10	8.14e-10	0.243838	0.829175	0.316939	8.88e-10	4.38e-09	0.394851	0.894752	0.481191	86.5895	1.16e-11	-1	-1	0	0	0	Pkd2
FBgn0032428	-0.0201739	-5.53399	-4.98733	0.391756	-0.154904	0.54666	-12.2633	-11.2816	0.67684	-0.612031	0.865353	8.77e-11	3.82e-10	0.506229	0.547385	0.397065	5.55e-10	2.16e-09	0.674972	0.712002	0.567517	92.6212	6.22e-12	-1	-1	0	0	0	Fam92
FBgn0032430	4.14479	1.10489	0.722005	-0.191645	0.191235	-0.38288	7.37397	5.44574	-1.64627	1.17526	-1.91371	3.91e-07	2.45e-05	0.11527	0.253637	0.0700182	1.51e-06	7.94e-05	0.215558	0.407302	0.140749	28.4573	1.97e-07	1	0	0	0	0	Trm1
FBgn0020443	6.80534	1.27508	1.10043	-0.0515057	0.123144	-0.174649	16.7921	15.5489	-0.79932	1.51322	-1.68254	2.74e-13	1.15e-12	0.433458	0.145804	0.107948	2.87e-12	1.05e-11	0.604653	0.26157	0.203851	175.061	1.46e-14	1	1	0	0	0	eRF3
FBgn0032435	2.74282	-1.84197	-1.15321	0.290037	-0.398725	0.688763	-6.15253	-4.20093	0.855666	-1.78148	1.69568	5.1e-06	0.0004364	0.402277	0.0899638	0.105396	1.76e-05	0.0012498	0.573102	0.174593	0.199727	18.9125	4.57e-06	-1	-1	0	0	0	Oatp33Eb
FBgn0032439	-0.834833	-4.59353	-4.59628	0.211585	0.21434	-0.00275501	-11.7606	-12.1508	0.449727	0.786337	-0.00506686	1.84e-10	1.03e-10	0.657724	0.440851	0.996007	1.1e-09	6.47e-10	0.798396	0.611769	0.997858	95.5572	4.65e-12	-1	-1	0	0	0	Ref2
FBgn0051858	1.18008	-8.2014	-8.26911	-0.184656	-0.116943	-0.0677127	-21.7496	-21.9822	-0.352956	-1.16993	-0.127128	1.97e-15	1.6e-15	0.727799	0.255727	0.900103	4.06e-14	3.42e-14	0.833502	0.409863	0.940888	319.135	4.19e-17	-1	-1	0	0	0	t-cup
FBgn0032434	-0.920754	-4.76332	-4.88753	-0.184656	-0.0604412	-0.124215	-12.8592	-13.4239	-0.410258	-0.233178	-0.239151	3.75e-11	1.72e-11	0.685961	0.817984	0.813412	2.52e-10	1.23e-10	0.812625	0.887194	0.884311	115.224	7.98e-13	-1	-1	0	0	0	CG5421
FBgn0032433	3.44937	-1.69969	-2.25819	-0.793166	-0.234667	-0.558499	-9.12129	-10.7356	-3.22779	-1.72133	-1.98744	1.4e-08	9.05e-10	0.00420354	0.100562	0.0606832	6.35e-08	4.84e-09	0.0107741	0.191904	0.12432	70.4499	7.79e-11	-1	-1	0	0	0	Oatp33Ea
FBgn0032431	1.8886	-6.49612	-6.4731	0.0172886	-0.00572431	0.0230129	-13.2469	-13.6676	0.0260169	-0.0375741	0.0337555	2.19e-11	1.24e-11	0.979501	0.970398	0.973405	1.54e-10	9.1e-11	0.988325	0.983338	0.984901	120.733	5.13e-13	-1	-1	0	0	0	CG5435
FBgn0032429	6.18056	0.843928	0.452761	0.176743	0.567909	-0.391167	9.54606	5.94612	2.34797	6.37046	-3.35256	6.61e-09	8.02e-06	0.0292293	3.18e-06	0.00315599	3.12e-08	2.72e-05	0.064971	1.12e-05	0.00821683	55.5005	6.7e-10	0	0	0	0	0	CG5446
FBgn0004394	-1.83245	-1.74617	-1.95999	-0.184656	0.0291674	-0.213823	-2.06632	-2.3738	-0.203978	0.0384198	-0.180981	0.0519385	0.0276898	0.840424	0.969732	0.858197	0.108512	0.0618546	0.902541	0.982942	0.914745	3.30238	0.0412493	0	0	0	0	0	pdm2
FBgn0032445	4.48958	1.06627	0.932001	-0.0473831	0.0868894	-0.134273	9.43439	9.2416	-0.539674	0.703953	-0.886449	8.03e-09	1.13e-08	0.595356	0.489545	0.385868	3.76e-08	5.18e-08	0.751789	0.659408	0.555869	58.2706	4.34e-10	1	0	0	0	0	CG6153
FBgn0032447	0.767674	-3.25172	-3.43705	-0.273578	-0.0882423	-0.185335	-8.91607	-9.51652	-0.609053	-0.355299	-0.361085	2.03e-08	6.96e-09	0.549318	0.72607	0.721807	9.02e-08	3.28e-08	0.713629	0.832541	0.830377	56.8162	5.44e-10	-1	-1	0	0	0	PICK1
FBgn0032451	4.89857	1.08269	0.90418	0.0690627	0.247571	-0.178509	9.37263	9.06487	0.769645	2.00536	-1.16962	8.96e-09	1.55e-08	0.450469	0.0585884	0.255848	4.17e-08	6.99e-08	0.62162	0.120641	0.409995	58.1297	4.43e-10	1	0	0	0	0	spict
FBgn0032453	6.51486	1.89345	2.09323	-0.106537	-0.30632	0.199784	24.7624	27.8529	-1.78384	-3.44029	1.86341	1.59e-16	1.6e-17	0.0895691	0.00257726	0.0770942	5.6e-15	1e-15	0.173966	0.0067781	0.152896	466.953	9.82e-19	1	1	0	0	0	CG6180
FBgn0015399	4.65329	-1.48835	-1.41245	-0.14402	-0.219921	0.075901	-8.71624	-8.4369	-0.729501	-1.62977	0.317401	2.92e-08	4.92e-08	0.474119	0.118736	0.754216	1.27e-07	2.09e-07	0.644671	0.220904	0.847848	50.0151	1.68e-09	-1	-1	0	0	0	kek1
FBgn0032457	0.478708	-7.58105	-7.68343	-0.184656	-0.0822814	-0.102375	-17.2238	-17.5588	-0.30705	-0.53622	-0.164946	1.7e-13	1.18e-13	0.761966	0.597697	0.870635	1.87e-12	1.36e-12	0.852513	0.753764	0.922749	201.758	3.7e-15	-1	-1	0	0	0	CG15483
FBgn0032454	4.77535	1.42243	1.50123	0.0802993	0.00150165	0.0787976	9.94925	11.6797	0.776661	0.00926464	0.409867	3.31e-09	2.08e-10	0.44641	0.992699	0.686243	1.63e-08	1.23e-09	0.617651	0.996031	0.812707	78.2467	2.97e-11	1	1	0	0	0	CG5787
FBgn0032452	0.313845	1.92001	2.26083	0.255771	-0.0850483	0.340819	2.91283	3.63785	0.490333	-0.114823	0.376207	0.00857908	0.00162911	0.629213	0.909726	0.710708	0.0210222	0.0043972	0.778992	0.947361	0.824407	7.23962	0.00176692	1	1	0	0	0	CG15484
FBgn0032450	3.13559	4.13265	4.19021	0.0862224	0.0286565	0.057566	15.5069	16.9615	0.823194	0.0823532	0.158413	1.21e-12	2.27e-13	0.420066	0.935181	0.875714	1.1e-11	2.42e-12	0.591242	0.962499	0.925898	175.945	1.39e-14	1	1	0	0	0	CG5776
FBgn0032449	3.15597	0.767559	1.35185	0.268301	-0.315992	0.584293	4.27502	8.00167	1.91736	-1.55681	2.37002	0.000366885	1.13e-07	0.0695289	0.135134	0.0279104	0.00105871	4.62e-07	0.139902	0.245975	0.062292	27.2033	2.83e-07	0	1	0	0	0	CG17036
FBgn0032448	0.806766	-8.18379	-8.37434	-0.184656	0.00589278	-0.190549	-22.8196	-23.457	-0.372889	0.0565907	-0.376554	7.78e-16	4.56e-16	0.713138	0.955431	0.710455	1.94e-14	1.27e-14	0.82573	0.974756	0.824292	356.985	1.39e-17	-1	-1	0	0	0	CG5781
FBgn0032446	3.50559	2.34321	2.84269	0.0243081	-0.475173	0.499481	8.88899	10.6822	0.162705	-1.38336	1.33346	2.13e-08	9.86e-10	0.872377	0.18174	0.197309	9.45e-08	5.24e-09	0.923773	0.312902	0.334285	64.5923	1.71e-10	1	1	0	0	0	IFT43
FBgn0032444	6.9406	2.56787	2.75909	0.200511	0.00928753	0.191223	25.924	30.277	2.87562	0.0806725	1.42072	6.51e-17	3.11e-18	0.00932277	0.936501	0.170739	2.82e-15	3.25e-16	0.0227029	0.963357	0.297887	529.434	2.83e-19	1	1	0	0	0	CCT4
FBgn0040509	-0.930307	-4.60424	-5.0173	-0.184656	0.2284	-0.413056	-12.1172	-13.6452	-0.403458	0.862602	-0.781184	1.09e-10	1.28e-11	0.690875	0.398541	0.443806	6.77e-10	9.35e-11	0.815081	0.56914	0.614842	110.934	1.14e-12	-1	-1	0	0	0	ACXB
FBgn0040510	0.178788	-6.9344	-7.11302	-0.184656	-0.00603574	-0.17862	-24.9992	-25.9213	-0.495438	-0.0522815	-0.457786	1.32e-16	6.53e-17	0.625669	0.958821	0.652021	4.85e-15	2.83e-15	0.776539	0.977082	0.795121	432.273	2.11e-18	-1	-1	0	0	0	ACXA
FBgn0040506	-1.41651	-3.83447	-3.82746	-0.184656	-0.191664	0.0070085	-8.55711	-8.62202	-0.355272	-0.53633	0.0111112	3.93e-08	3.48e-08	0.72609	0.597622	0.991244	1.69e-07	1.5e-07	0.832541	0.753698	0.995013	49.3199	1.91e-09	-1	-1	0	0	0	ACXE
FBgn0032464	1.45243	-9.25299	-9.10331	0.211585	0.0619045	0.14968	-20.9034	-20.6144	0.342763	0.62199	0.239388	4.23e-15	5.53e-15	0.735338	0.540946	0.813231	7.72e-14	9.7e-14	0.837205	0.706291	0.884185	287.445	1.17e-16	-1	-1	0	0	0	Vha68-3
FBgn0021796	4.15239	1.0567	1.26786	0.18971	-0.0214468	0.211157	7.15297	9.62035	1.72361	-0.130334	1.06661	6.13e-07	5.81e-09	0.100141	0.897599	0.298803	2.32e-06	2.77e-08	0.19122	0.939371	0.460426	47.9432	2.44e-09	1	1	0	0	0	mTor
FBgn0032470	-1.08891	-2.74365	-2.8666	0.0977347	0.220686	-0.122952	-5.07107	-5.49762	0.159601	0.506802	-0.163629	5.77e-05	2.18e-05	0.874789	0.617813	0.871659	0.000179586	7.1e-05	0.92539	0.77041	0.923373	18.7089	4.94e-06	-1	-1	0	0	0	Ttc30
FBgn0028965	4.94387	1.11439	1.15735	0.191589	0.148631	0.0429579	8.29701	9.90227	1.86586	1.02184	0.241275	6.4e-08	3.58e-09	0.0767365	0.319008	0.811788	2.69e-07	1.76e-08	0.152274	0.483425	0.883394	56.7363	5.51e-10	1	1	0	0	0	CG9933
FBgn0032467	5.62746	0.33926	0.449423	0.167776	0.0576133	0.110162	3.5045	5.10387	1.93226	0.588438	0.841808	0.00222107	5.35e-05	0.0675569	0.562799	0.409808	0.00589313	0.000167153	0.136492	0.724589	0.580485	13.7261	4.25e-05	0	0	0	0	0	Ube4B
FBgn0032465	4.83425	0.526475	0.480378	-0.0167875	0.02931	-0.0460975	4.21591	4.21822	-0.155044	0.225863	-0.272754	0.000421356	0.000419078	0.878334	0.823591	0.787827	0.00120834	0.00120217	0.927582	0.8909	0.868533	11.8674	0.000108437	0	0	0	0	0	Yip1d1
FBgn0032471	1.31156	-9.16514	-9.41263	-0.184656	0.0628348	-0.247491	-30.1782	-31.0714	-0.436236	0.904473	-0.57696	3.31e-18	1.87e-18	0.667319	0.376467	0.570378	3.39e-16	2.33e-16	0.803524	0.546148	0.730898	625.463	5.42e-20	-1	-1	0	0	0	CG5122
FBgn0028410	-0.979924	-4.45498	-4.95485	-0.184656	0.315215	-0.499871	-11.088	-12.8022	-0.384413	1.11113	-0.896028	5.17e-10	4.06e-11	0.704713	0.279638	0.380853	2.87e-09	2.71e-10	0.821281	0.438402	0.550629	95.5828	4.63e-12	-1	-1	0	0	0	Pk34A
FBgn0032473	-0.564726	-5.28106	-5.78598	-0.184656	0.320262	-0.504917	-15.3683	-17.4351	-0.430042	1.52963	-1.05694	1.43e-12	1.35e-13	0.671745	0.141708	0.303088	1.27e-11	1.53e-12	0.805791	0.255632	0.46551	180.11	1.11e-14	-1	-1	0	0	0	kmg
FBgn0024291	5.4086	1.8518	1.78505	-0.140344	-0.0735887	-0.0667554	17.8865	18.4947	-1.87987	-0.611955	-0.47163	8.31e-14	4.41e-14	0.0747132	0.547434	0.642274	9.98e-13	5.71e-13	0.148839	0.712026	0.788645	221.666	1.48e-15	1	1	0	0	0	Sirt1
FBgn0032476	4.59871	2.46575	2.2979	0.070258	0.23811	-0.167852	12.2929	13.6523	0.616121	1.01017	-0.64103	8.4e-11	1.27e-11	0.544736	0.324431	0.528751	5.33e-10	9.28e-11	0.709581	0.489459	0.695644	112.633	9.9e-13	1	1	0	0	0	CG5439
FBgn0032477	3.54278	0.318735	0.118186	0.0869542	0.287503	-0.200549	1.50247	0.655116	0.470757	1.37956	-0.720162	0.148537	0.519827	0.642887	0.18289	0.479724	0.265478	0.687444	0.788962	0.314476	0.650107	1.48904	0.247739	0	0	0	0	0	Alg7
FBgn0032478	1.39479	-6.6955	-6.65826	-0.162341	-0.199583	0.0372426	-12.1503	-12.1598	-0.214745	-1.1157	0.0479408	1.03e-10	1.02e-10	0.832131	0.277724	0.962237	6.47e-10	6.39e-10	0.896627	0.436218	0.978891	98.8091	3.4e-12	-1	-1	0	0	0	Rsph1
FBgn0032480	4.11147	-0.404574	-0.415797	-0.219342	-0.20812	-0.0112228	-2.98467	-3.12845	-1.56667	-1.62331	-0.0591176	0.00730158	0.00527325	0.132815	0.120116	0.953443	0.018077	0.0133273	0.242396	0.223055	0.973503	7.92492	0.00111082	0	0	0	0	0	Edem2
FBgn0032482	7.78061	-0.331518	-0.307531	-0.188292	-0.212279	0.0239873	-4.64981	-4.37049	-2.61855	-3.04378	0.23946	0.000152892	0.000293423	0.0164177	0.00638991	0.813176	0.000457517	0.000854964	0.0383226	0.0159601	0.884144	18.9248	4.54e-06	0	0	0	0	0	Pect
FBgn0004192	-1.71052	1.01602	0.62664	0.586817	0.976195	-0.389378	1.35364	0.926329	0.860928	1.30871	-0.385355	0.19089	0.365274	0.39944	0.205412	0.704026	0.325234	0.534465	0.57007	0.345053	0.821188	1.68828	0.201434	0	0	0	0	0	snRNA:U2:34ABb
FBgn0032486	3.94878	2.26067	2.44847	0.0828057	-0.104995	0.187801	15.3147	18.0051	0.976694	-0.577152	0.935705	1.53e-12	7.33e-14	0.34034	0.570251	0.360542	1.35e-11	8.91e-13	0.507289	0.730782	0.529271	185.635	8.29e-15	1	1	0	0	0	mRF1
FBgn0032488	4.38207	1.51104	1.72065	0.230523	0.0209118	0.209611	10.468	13.5246	2.35055	0.126323	1.08938	1.4e-09	1.5e-11	0.0290724	0.900733	0.288885	7.26e-09	1.09e-10	0.0646519	0.941329	0.449239	97.8247	3.73e-12	1	1	0	0	0	CG16812
FBgn0032492	0.943401	-8.47043	-8.63484	-0.184656	-0.0202495	-0.164406	-19.8869	-20.3436	-0.312886	-0.175759	-0.273414	1.1e-14	7.13e-15	0.757593	0.862243	0.787327	1.73e-13	1.2e-13	0.849838	0.917576	0.868186	269.807	2.18e-16	-1	-1	0	0	0	Prosalpha6T
FBgn0027586	5.64368	-1.90164	-1.90576	-0.485839	-0.481718	-0.00412013	-18.3096	-17.1738	-3.83549	-5.73472	-0.0271078	5.33e-14	1.79e-13	0.00102702	1.28e-05	0.978641	6.75e-13	1.97e-12	0.00283618	4.26e-05	0.987817	225.276	1.27e-15	-1	-1	0	0	0	Jhbp14
FBgn0032494	6.86567	-2.24961	-2.22029	-0.47343	-0.502746	0.0293164	-27.0532	-25.4178	-4.76412	-7.3569	0.243082	2.83e-17	9.57e-17	0.000117222	4.05e-07	0.810408	1.48e-15	3.8e-15	0.000354667	1.56e-06	0.882539	483.741	6.93e-19	-1	-1	0	0	0	Jhbp13
FBgn0032495	3.02123	-4.38236	-5.66675	-1.73763	-0.45324	-1.28439	-18.6161	-18.9108	-4.72016	-4.6038	-3.37052	3.89e-14	2.88e-14	0.000129817	0.000170183	0.00302803	5.13e-13	3.97e-13	0.00039114	0.000507116	0.00790275	249.697	4.64e-16	-1	-1	-1	0	-1	CG16820
FBgn0051851	-0.164138	-6.26144	-6.41213	-0.184656	-0.0339641	-0.150692	-17.5601	-18.2408	-0.395323	-0.188311	-0.300954	1.18e-13	5.73e-14	0.696772	0.852523	0.766543	1.36e-12	7.18e-13	0.817737	0.910956	0.855422	213.707	2.11e-15	-1	-1	0	0	0	Naa20B
FBgn0032499	2.76832	0.638725	0.596485	-0.135852	-0.0936119	-0.0422397	3.07908	3.04038	-0.763923	-0.419081	-0.14794	0.00589906	0.00643918	0.453795	0.679606	0.883865	0.0148103	0.0160749	0.624916	0.809812	0.931048	6.48106	0.00302935	0	0	0	0	0	Uvrag
FBgn0051729	4.69149	0.161645	0.236349	0.153711	0.0790077	0.0747032	1.24857	2.05964	1.3209	0.617181	0.43181	0.226181	0.0526329	0.201389	0.54405	0.67048	0.372518	0.109797	0.339748	0.709039	0.805346	2.53373	0.0858258	0	0	0	0	0	CG31729
FBgn0032503	0.382376	-6.74254	-7.3253	-0.580897	0.00186339	-0.58276	-16.4895	-18.0917	-1.05092	0.0116444	-1.0127	3.85e-13	6.7e-14	0.305779	0.990824	0.323248	3.9e-12	8.23e-13	0.468648	0.994822	0.488198	199.8	4.06e-15	-1	-1	0	0	0	CG16825
FBgn0032505	10.4354	-1.53006	-1.48361	-0.0394138	-0.0858632	0.0464494	-20.0946	-20.1747	-0.474903	-1.30671	0.438795	9.03e-15	8.37e-15	0.63998	0.206079	0.665494	1.47e-13	1.37e-13	0.787044	0.345849	0.802591	270.833	2.1e-16	-1	-1	0	0	0	CG16826
FBgn0032509	5.96485	1.21347	1.25817	-0.107866	-0.152559	0.0446929	14.8841	16.0998	-1.59237	-1.68829	0.395746	2.6e-12	6.03e-13	0.12692	0.106824	0.696465	2.19e-11	5.83e-12	0.233468	0.202061	0.817624	161.859	3.11e-14	1	1	0	0	0	CG6523
FBgn0051852	5.41206	1.57982	1.50871	-0.105477	-0.0343591	-0.0711178	13.671	14.0847	-1.21052	-0.261712	-0.451343	1.24e-11	7.17e-12	0.240133	0.796209	0.656578	9.06e-11	5.52e-11	0.390227	0.873279	0.797789	128.784	2.78e-13	1	1	0	0	0	Tap42
FBgn0051855	4.5918	1.7113	1.83793	0.0192781	-0.107359	0.126637	12.8745	14.9999	0.213603	-0.685382	0.700499	3.67e-11	2.25e-12	0.83301	0.500939	0.491653	2.47e-10	1.92e-11	0.897147	0.670194	0.661456	129.832	2.57e-13	1	1	0	0	0	CG31855
FBgn0032513	5.16599	0.657846	0.847223	0.126176	-0.0632015	0.189378	6.24953	8.7629	1.41821	-0.565007	1.325	4.13e-06	2.68e-08	0.171461	0.578326	0.20005	1.44e-05	1.17e-07	0.298862	0.737647	0.337925	38.435	1.64e-08	0	0	0	0	0	CG6565
FBgn0025724	5.61378	0.140082	-0.0467172	0.137926	0.324725	-0.186799	1.58335	-0.596525	1.6917	3.79716	-1.58097	0.128964	0.55749	0.106164	0.00112331	0.129508	0.236524	0.720175	0.201026	0.00308854	0.237355	5.97107	0.00442398	0	0	0	0	0	beta'COP
FBgn0032514	3.00565	2.96393	2.92686	0.0402647	0.0773364	-0.0370717	10.2378	11.162	0.273637	0.213736	-0.094908	2.04e-09	4.61e-10	0.787158	0.832908	0.925329	1.03e-08	2.58e-09	0.868118	0.897094	0.956871	76.3776	3.71e-11	1	1	0	0	0	CG9302
FBgn0032512	3.93792	1.16206	0.965575	-0.0953414	0.10114	-0.196482	6.51786	6.08264	-0.709617	0.512575	-0.823073	2.32e-06	5.94e-06	0.4861	0.61384	0.420133	8.27e-06	2.04e-05	0.656025	0.767145	0.591267	26.616	3.37e-07	1	0	0	0	0	Bdp1
FBgn0032511	7.69421	0.119482	0.0503554	0.0741548	0.143282	-0.0691269	1.6132	0.724455	1.0512	1.96062	-0.680565	0.122305	0.477142	0.305654	0.0639428	0.503918	0.226377	0.647681	0.468519	0.130123	0.672921	2.56374	0.0833389	0	0	0	0	0	ND-B22
FBgn0022069	4.53312	2.4704	2.90014	-0.101591	-0.531331	0.42974	17.0239	19.3024	-1.19525	-2.78462	2.05732	2.11e-13	1.95e-14	0.245914	0.0114102	0.0528761	2.28e-12	2.84e-13	0.397459	0.0274062	0.110261	223.424	1.37e-15	1	1	0	0	0	Nnp-1
FBgn0032507	-0.498076	-3.57648	-3.05045	0.574915	0.0488917	0.526023	-5.53522	-5.11494	0.776591	0.103049	0.598234	2.01e-05	5.22e-05	0.446451	0.918946	0.556371	6.54e-05	0.000163127	0.617682	0.952975	0.719187	19.1029	4.24e-06	-1	-1	0	0	0	CG9377
FBgn0032506	0.866498	-2.20596	-3.19311	-0.925175	0.0619833	-0.987158	-7.41733	-10.2901	-2.53472	0.273087	-2.29669	3.58e-07	1.87e-09	0.019675	0.787575	0.0325225	1.39e-06	9.55e-09	0.0452941	0.868378	0.0714865	54.5874	7.77e-10	-1	-1	0	0	0	CG9395
FBgn0028406	2.88828	2.31293	2.39778	-0.122313	-0.207162	0.0848487	9.44115	10.1677	-0.832373	-0.675559	0.249524	7.94e-09	2.29e-09	0.414988	0.507025	0.80549	3.71e-08	1.15e-08	0.585928	0.675729	0.879554	64.4796	1.74e-10	1	1	0	0	0	Drep4
FBgn0051848	-0.55075	-5.56013	-5.56919	-0.184656	-0.175595	-0.00906098	-16.5835	-16.7934	-0.434688	-0.857472	-0.0192139	3.46e-13	2.73e-13	0.668424	0.401302	0.98486	3.54e-12	2.86e-12	0.804079	0.572097	0.991471	185.948	8.15e-15	-1	-1	0	0	0	CG31848
FBgn0051730	0.314917	-7.26425	-7.32451	-0.184656	-0.124395	-0.0602612	-19.6295	-19.9166	-0.367829	-0.875732	-0.115504	1.41e-14	1.07e-14	0.716849	0.39153	0.909193	2.15e-13	1.69e-13	0.827686	0.561764	0.946937	260.907	3.02e-16	-1	-1	0	0	0	CG31730
FBgn0032493	-1.91905	-1.24644	-0.920767	-0.346935	-0.672612	0.325677	-1.63661	-1.18275	-0.428118	-0.924436	0.299038	0.117288	0.250724	0.673122	0.366235	0.767983	0.218657	0.403538	0.806544	0.535523	0.85634	1.66461	0.206428	0	0	0	0	0	Mabi
FBgn0032487	3.80785	0.889419	0.801165	-0.135434	-0.04718	-0.0882536	5.21822	5.07727	-0.988415	-0.251557	-0.379957	4.12e-05	5.69e-05	0.33471	0.80394	0.707966	0.000130136	0.000177184	0.500962	0.878541	0.823055	17.9595	6.64e-06	0	0	0	0	0	Ski6
FBgn0032485	4.85507	1.57748	1.56238	0.0181479	0.0332464	-0.0150985	10.959	12.1064	0.177492	0.202631	-0.078099	6.34e-10	1.1e-10	0.8609	0.841463	0.938522	3.47e-09	6.87e-10	0.916635	0.903242	0.964589	88.7125	9.3e-12	1	1	0	0	0	CG9426
FBgn0032484	0.0713019	-3.10845	-2.08882	1.47547	0.455831	1.01964	-5.44819	-4.48551	2.42701	1.09657	1.3845	2.44e-05	0.000224253	0.024753	0.285804	0.181397	7.9e-05	0.000660558	0.0558488	0.445673	0.312467	18.8503	4.68e-06	-1	-1	0	0	0	kek4
FBgn0004191	-1.16626	-0.965607	1.10492	1.10281	-0.967716	2.07053	-1.1723	1.40203	1.38336	-1.18756	1.81629	0.254798	0.176175	0.18174	0.248863	0.0842844	0.408682	0.305425	0.312902	0.401085	0.165156	1.11711	0.365571	0	0	0	0	0	snRNA:U2:34ABa
FBgn0032483	1.11194	-7.13579	-7.55467	-0.556401	-0.137526	-0.418875	-16.3959	-17.2216	-0.922206	-1.02976	-0.677856	4.29e-13	1.7e-13	0.367369	0.315368	0.505599	4.3e-12	1.88e-12	0.536672	0.479278	0.674357	189.042	6.95e-15	-1	-1	0	0	0	CG15482
FBgn0032481	5.25128	-2.16493	-1.95141	0.060189	-0.153336	0.213525	-19.4446	-18.7651	0.463143	-1.92858	1.40155	1.7e-14	3.34e-14	0.648241	0.0680399	0.176316	2.51e-13	4.49e-13	0.792769	0.137341	0.305615	244.161	5.77e-16	-1	-1	0	0	0	CG16972
FBgn0032479	5.2674	0.993475	1.32775	-0.0321667	-0.366444	0.334277	7.54277	10.241	-0.297027	-2.4468	1.80869	2.78e-07	2.03e-09	0.769496	0.0237365	0.0854968	1.09e-06	1.03e-08	0.857372	0.0537679	0.167194	54.9809	7.29e-10	0	1	0	0	0	CG16974
FBgn0051849	2.27947	2.67999	2.89554	0.121566	-0.0939812	0.215547	8.0116	9.20151	0.631833	-0.225365	0.469332	1.11e-07	1.21e-08	0.534623	0.823973	0.643888	4.53e-07	5.54e-08	0.700865	0.891065	0.789705	49.5455	1.83e-09	1	1	0	0	0	Mgat3
FBgn0032475	4.40728	2.60133	2.92476	0.0629995	-0.260435	0.323434	12.1225	14.2368	0.53573	-0.954652	1.08874	1.08e-10	5.89e-12	0.598029	0.351105	0.289162	6.72e-10	4.61e-11	0.754026	0.518848	0.449547	116.322	7.3e-13	1	1	0	0	0	Sfmbt
FBgn0032474	6.00853	-0.629816	-0.48395	0.157932	0.012065	0.145867	-7.05778	-5.85645	1.75914	0.147048	1.19934	7.45e-07	9.78e-06	0.0937813	0.88456	0.244354	2.79e-06	3.29e-05	0.18087	0.931506	0.395516	28.7784	1.8e-07	0	0	0	0	0	DnaJ-H
FBgn0040972	3.60431	-1.77991	-1.67938	-0.163758	-0.264288	0.100529	-8.90388	-8.54623	-0.680693	-1.83699	0.358632	2.07e-08	4.01e-08	0.503839	0.0810564	0.723613	9.21e-08	1.72e-07	0.672852	0.159655	0.831436	51.8831	1.22e-09	-1	-1	0	0	0	CG16978
FBgn0032472	7.67346	-1.60109	-0.0879608	0.539812	-0.97332	1.51313	-14.0666	-0.79162	4.5442	-9.20089	9.51261	7.34e-12	0.437833	0.000195548	1.21e-08	7.01e-09	5.64e-11	0.608684	0.000579017	5.55e-08	3.3e-08	70.7433	7.5e-11	-1	0	0	0	1	CG9928
FBgn0032517	2.75443	1.35494	1.57413	0.0522318	-0.166949	0.219181	5.15709	6.36757	0.273895	-0.54518	0.607568	4.74e-05	3.2e-06	0.786962	0.591634	0.550283	0.000148689	1.12e-05	0.868054	0.748981	0.714391	22.3031	1.33e-06	1	1	0	0	0	CG7099
FBgn0032521	2.76745	3.72885	3.85545	-0.00683589	-0.133438	0.126602	10.2024	11.0491	-0.0421341	-0.278835	0.250543	2.16e-09	5.5e-10	0.966808	0.783223	0.804713	1.09e-08	3.04e-09	0.981527	0.865678	0.87902	75.3266	4.22e-11	1	1	0	0	0	CG7110
FBgn0032522	-0.547534	-5.39657	-5.73836	-0.184656	0.157136	-0.341791	-16.7659	-18.3122	-0.45638	0.805124	-0.760852	2.82e-13	5.32e-14	0.653014	0.430178	0.455587	2.94e-12	6.73e-13	0.795537	0.601278	0.626748	205.379	3.11e-15	-1	-1	0	0	0	CG16848
FBgn0026760	-0.97413	-0.503952	-2.04402	-0.254066	1.286	-1.54007	-0.680681	-3.02897	-0.335758	1.95899	-1.53736	0.503846	0.0066075	0.740535	0.0641459	0.139812	0.672852	0.0164691	0.840059	0.130494	0.252837	3.59336	0.0316072	0	-1	0	0	0	Tehao
FBgn0028942	0.257952	-6.7416	-6.46183	0.395826	0.116056	0.27977	-15.599	-15.1858	0.686101	0.62028	0.461284	1.09e-12	1.79e-12	0.500495	0.542049	0.649552	9.94e-12	1.56e-11	0.669784	0.707228	0.793698	158.259	3.86e-14	-1	-1	0	0	0	CG16852
FBgn0028941	0.386948	-7.27601	-7.61202	-0.184656	0.151351	-0.336007	-19.994	-21.1629	-0.373991	1.12743	-0.656689	9.95e-15	3.34e-15	0.712331	0.272852	0.518836	1.59e-13	6.31e-14	0.8253	0.430495	0.68654	282.649	1.38e-16	-1	-1	0	0	0	CG16853
FBgn0028546	3.7863	1.35037	1.42563	0.0537294	-0.021533	0.0752624	7.20875	8.44406	0.405783	-0.10033	0.298447	5.47e-07	4.85e-08	0.689193	0.921077	0.768428	2.08e-06	2.07e-07	0.81422	0.954202	0.856667	40.9373	9.6e-09	1	1	0	0	0	ics
FBgn0028513	2.28261	-11.1382	-11.3264	-0.184656	0.00361762	-0.188274	-31.2983	-31.8536	-0.369531	0.062257	-0.374249	1.62e-18	1.14e-18	0.7156	0.950974	0.712142	2.1e-16	1.66e-16	0.826964	0.971932	0.825209	664.751	2.96e-20	-1	-1	0	0	0	CG9254
FBgn0023407	5.86329	0.515792	0.768923	0.0102889	-0.242843	0.253132	5.82891	9.00752	0.129384	-2.58967	2.05877	1.04e-05	1.72e-08	0.898341	0.0174777	0.0527233	3.48e-05	7.71e-08	0.939726	0.0406197	0.109969	39.1325	1.41e-08	0	0	0	0	0	B4
FBgn0032530	1.62431	-7.37058	-8.6924	-1.27095	0.05087	-1.32182	-18.3683	-20.2353	-2.19791	0.481499	-2.24866	5.02e-14	7.9e-15	0.0398474	0.635367	0.0359144	6.4e-13	1.31e-13	0.0858214	0.783527	0.0781801	249.969	4.59e-16	-1	-1	0	0	0	CG9263
FBgn0028943	0.809394	-8.31031	-8.2598	-0.184656	-0.235168	0.0505117	-28.177	-28.0565	-0.452715	-2.75512	0.121212	1.27e-17	1.39e-17	0.655606	0.0121782	0.904727	8.63e-16	9.16e-16	0.797354	0.0291117	0.943935	528.873	2.86e-19	-1	-1	0	0	0	CG15638
FBgn0032525	0.959349	-8.61785	-8.55424	-0.184656	-0.248271	0.0636151	-26.2124	-26.0524	-0.404745	-2.81883	0.136909	5.25e-17	5.91e-17	0.689944	0.0105779	0.892466	2.41e-15	2.64e-15	0.814511	0.0255551	0.936073	457.143	1.21e-18	-1	-1	0	0	0	Hsp60D
FBgn0032524	3.9364	0.235401	0.205207	-0.515708	-0.485513	-0.0301944	1.55417	1.27131	-3.49178	-2.94479	-0.13641	0.135761	0.218147	0.00228757	0.00798632	0.892855	0.246931	0.362218	0.00606034	0.0196662	0.936351	8.25483	0.000894818	0	0	0	0	0	Hacd2
FBgn0003983	0.0699033	6.94238	6.12898	-1.20116	-0.387764	-0.813399	8.65272	7.37655	-3.2252	-0.354661	-0.704224	3.29e-08	3.89e-07	0.00422856	0.726541	0.48938	1.42e-07	1.5e-06	0.0108337	0.832755	0.6593	45.4486	3.89e-09	1	1	-1	0	0	Vm34Ca
FBgn0032520	1.79897	-9.37667	-9.57163	-0.184656	0.0103029	-0.194959	-18.7247	-19.1435	-0.263716	0.100702	-0.275504	3.48e-14	2.28e-14	0.794686	0.920786	0.785744	4.66e-13	3.25e-13	0.872455	0.954052	0.86738	239.03	7.1e-16	-1	-1	0	0	0	CG10859
FBgn0032519	1.76418	-9.0652	-9.74979	-0.972464	-0.28788	-0.684584	-19.4508	-20.8786	-1.49001	-2.98242	-1.03764	1.68e-14	4.33e-15	0.151759	0.00733872	0.311773	2.5e-13	7.85e-14	0.270341	0.018159	0.475451	274.448	1.84e-16	-1	-1	0	0	0	CG16957
FBgn0032518	9.8472	1.08485	1.00969	-0.0274835	0.0476806	-0.0751641	20.356	19.9781	-0.589487	0.840151	-1.02337	7.05e-15	1.01e-14	0.562108	0.410715	0.318301	1.19e-13	1.61e-13	0.723985	0.581418	0.482607	271.346	2.06e-16	1	1	0	0	0	RpL24
FBgn0032516	5.42473	0.710441	0.833014	-0.0817827	-0.204355	0.122573	6.21195	7.57981	-0.82301	-1.65303	0.772786	4.48e-06	2.59e-07	0.420168	0.113874	0.448649	1.55e-05	1.02e-06	0.591301	0.213382	0.619865	32.9244	6.01e-08	0	0	0	0	0	Ing5
FBgn0028527	4.1924	-2.3796	-2.23159	0.134599	-0.0134191	0.148018	-12.7051	-13.0962	0.59841	-0.115395	0.584566	4.66e-11	2.7e-11	0.556256	0.909278	0.56535	3.08e-10	1.86e-10	0.719095	0.946996	0.726675	111.015	1.14e-12	-1	-1	0	0	0	CG18507
FBgn0028848	1.33029	-9.29288	-9.36398	-0.184656	-0.113553	-0.0711025	-22.8216	-23.0302	-0.325102	-1.23087	-0.123563	7.77e-16	6.52e-16	0.748467	0.232595	0.90289	1.94e-14	1.68e-14	0.844319	0.380664	0.942887	350.807	1.65e-17	-1	-1	0	0	0	Gpo3
FBgn0051813	2.68921	-2.60344	-2.53178	-0.881447	-0.953103	0.0716555	-12.0216	-10.0039	-2.95333	-6.44471	0.215124	1.25e-10	3.02e-09	0.00783465	2.71e-06	0.83184	7.7e-10	1.49e-08	0.0193081	9.6e-06	0.896515	96.2002	4.36e-12	-1	-1	0	0	0	nur
FBgn0028541	5.04777	0.808629	0.729373	0.0650673	0.144323	-0.0792562	6.6665	6.78034	0.651789	1.12977	-0.488857	1.69e-06	1.33e-06	0.521927	0.271886	0.630239	6.1e-06	4.85e-06	0.689449	0.429331	0.77985	30.6859	1.07e-07	0	0	0	0	0	TM9SF4
FBgn0051845	-1.15293	-3.92183	-4.01779	-0.580897	-0.484934	-0.0959621	-9.17021	-9.3549	-1.14465	-1.46336	-0.158327	1.28e-08	9.24e-09	0.265814	0.158845	0.875781	5.84e-08	4.29e-08	0.422136	0.280783	0.925949	58.3304	4.3e-10	-1	-1	0	0	0	asRNA:CR31845
FBgn0024846	4.97204	1.15915	1.36819	-0.0866052	-0.29565	0.209045	11.6274	14.0742	-1.09974	-2.57456	1.50129	2.25e-10	7.27e-12	0.284454	0.0180574	0.14884	1.32e-09	5.59e-11	0.444016	0.0418682	0.26596	113.022	9.58e-13	1	1	0	0	0	p38b
FBgn0028539	4.59209	0.642648	0.676259	0.205999	0.172387	0.0336118	4.65271	5.67933	1.82002	1.2056	0.184312	0.000151862	1.45e-05	0.0836951	0.241987	0.855617	0.000454557	4.8e-05	0.164161	0.392575	0.912942	19.3845	3.81e-06	0	0	0	0	0	Eato
FBgn0028931	1.20434	2.45685	2.09539	0.0585384	0.420003	-0.361465	5.66181	5.33324	0.190223	0.843451	-0.617493	1.51e-05	3.17e-05	0.851044	0.408911	0.543848	4.98e-05	0.000101302	0.909934	0.579645	0.708877	20.3903	2.62e-06	1	1	0	0	0	CG16863
FBgn0028538	3.18165	-0.529687	0.137535	0.349306	-0.317917	0.667222	-3.09823	0.88499	2.10959	-1.97301	2.88788	0.00564815	0.386636	0.0476393	0.0624181	0.00907123	0.0142187	0.556632	0.100529	0.12739	0.0221364	3.55322	0.0327778	0	0	0	0	0	Sec71
FBgn0027844	5.29836	-1.95559	-2.12618	-0.550463	-0.379875	-0.170588	-14.639	-14.6535	-3.2786	-3.67068	-0.864929	3.53e-12	3.47e-12	0.0037413	0.00150912	0.397292	2.89e-11	2.85e-11	0.00965414	0.00408974	0.567775	151.07	6.04e-14	-1	-1	0	0	0	CAH1
FBgn0028919	4.73837	2.73242	2.85332	-0.0145308	-0.13543	0.120899	16.872	18.9337	-0.161819	-0.669862	0.546509	2.5e-13	2.82e-14	0.873066	0.510575	0.590737	2.65e-12	3.9e-13	0.924202	0.679074	0.748223	213.998	2.09e-15	1	1	0	0	0	CG16865
FBgn0001965	3.92812	1.08436	1.30906	-0.0102924	-0.234997	0.224705	8.41594	10.6788	-0.10528	-1.58181	1.2635	5.12e-08	9.91e-10	0.917198	0.129316	0.220882	2.17e-07	5.26e-09	0.952019	0.237055	0.365749	61.8083	2.55e-10	1	1	0	0	0	Sos
FBgn0015271	3.07582	4.19206	3.68365	0.173182	0.681594	-0.508412	14.3479	15.2208	1.5047	1.88541	-1.34008	5.11e-12	1.72e-12	0.147967	0.0739262	0.195185	4.05e-11	1.5e-11	0.264632	0.147442	0.331324	147.669	7.51e-14	1	1	0	0	0	Orc5
FBgn0026373	4.27106	2.33477	2.34409	0.148286	0.138967	0.0093194	13.0139	15.1363	1.45451	0.649519	0.0393221	3.02e-11	1.9e-12	0.161258	0.523363	0.969022	2.07e-10	1.65e-11	0.284228	0.690781	0.982749	132.974	2.05e-13	1	1	0	0	0	Polr2C
FBgn0028509	5.09721	-0.722907	-0.621472	0.152161	0.0507259	0.101435	-6.22873	-5.91489	1.28643	0.494587	0.64792	4.32e-06	8.59e-06	0.212925	0.626259	0.524376	1.5e-05	2.9e-05	0.355127	0.776932	0.691772	25.1823	5.22e-07	0	0	0	0	0	CenG1A
FBgn0028534	7.58569	-1.32497	-1.63668	-0.566416	-0.254713	-0.311703	-10.1305	-12.1274	-3.86702	-2.16317	-1.65857	2.44e-09	1.07e-10	0.000953992	0.0427621	0.11274	1.22e-08	6.68e-10	0.00264311	0.0913603	0.211578	89.3069	8.74e-12	-1	-1	0	0	0	CG7916
FBgn0028533	8.1143	-1.68681	-1.89029	-0.266709	-0.0632359	-0.203473	-11.3959	-12.9184	-1.61614	-0.498578	-0.977591	3.21e-10	3.45e-11	0.121666	0.623494	0.339907	1.84e-09	2.33e-10	0.225395	0.774893	0.50682	99.5756	3.16e-12	-1	-1	0	0	0	CG7953
FBgn0028532	4.27959	-1.44225	-1.54748	-0.457237	-0.352009	-0.105228	-9.27289	-9.37862	-2.41414	-2.82339	-0.464069	1.07e-08	8.86e-09	0.0254353	0.0104715	0.647589	4.92e-08	4.12e-08	0.0572646	0.0253153	0.792343	62.5541	2.29e-10	-1	-1	0	0	0	CG7968
FBgn0012037	5.27257	-1.98533	-1.80827	-0.369304	-0.546368	0.177063	-18.1358	-15.7348	-2.76093	-6.39533	1.1156	6.39e-14	9.25e-13	0.012023	3.01e-06	0.277764	7.89e-13	8.58e-12	0.0287641	1.06e-05	0.436269	206.25	2.99e-15	-1	-1	0	0	0	Ance
FBgn0032535	-1.85727	-1.70535	-1.46639	0.403333	0.164376	0.238956	-2.69274	-2.40432	0.605388	0.286495	0.271776	0.0139665	0.0259679	0.551702	0.777434	0.788569	0.0330495	0.0583533	0.715426	0.862116	0.868855	4.48079	0.0145508	-1	0	0	0	0	Ance-2
FBgn0025115	0.474308	-7.51771	-7.72068	-0.184656	0.0183059	-0.202962	-19.7432	-20.436	-0.355388	0.137415	-0.378381	1.27e-14	6.54e-15	0.726005	0.892071	0.709118	1.95e-13	1.12e-13	0.832523	0.935818	0.823622	269.124	2.23e-16	-1	-1	0	0	0	Acyp
FBgn0028544	-0.617138	-2.79327	-2.87646	-0.608578	-0.525391	-0.0831869	-5.19109	-5.13807	-0.951689	-1.19275	-0.107131	4.38e-05	4.95e-05	0.352569	0.246869	0.915748	0.000138008	0.000155097	0.520448	0.398618	0.951127	18.5487	5.26e-06	-1	-1	0	0	0	Vajk3
FBgn0028938	-1.56769	-2.11262	-1.84698	0.187005	-0.0786369	0.265642	-3.46586	-3.09999	0.281831	-0.146977	0.311651	0.00242915	0.00562562	0.780957	0.884616	0.758518	0.00641167	0.0141647	0.864351	0.931535	0.850292	7.21637	0.00179563	-1	-1	0	0	0	Vajk1
FBgn0019890	5.71862	-0.585694	-0.767489	0.0383477	0.220143	-0.181795	-6.12744	-8.75256	0.395339	2.55622	-1.40151	5.38e-06	2.73e-08	0.696761	0.0187861	0.176328	1.85e-05	1.2e-07	0.817737	0.0434094	0.30562	39.2026	1.39e-08	0	0	0	0	0	Smg5
FBgn0028920	8.9021	-1.40443	-1.67478	-0.413459	-0.143108	-0.270351	-9.63723	-11.4215	-2.55727	-1.11081	-1.30773	5.64e-09	3.08e-10	0.0187436	0.279775	0.205737	2.69e-08	1.77e-09	0.0433259	0.438556	0.345395	76.6324	3.6e-11	-1	-1	0	0	0	CG8997
FBgn0053306	4.78924	-1.46665	-1.85294	-0.828964	-0.442672	-0.386292	-9.02382	-9.86782	-3.97142	-3.28971	-1.55545	1.67e-08	3.8e-09	0.000747156	0.00364708	0.135458	7.5e-08	1.86e-08	0.0020918	0.00942426	0.246479	68.5266	1e-10	-1	-1	0	0	0	CG33306
FBgn0053307	4.52455	-1.20951	-1.57781	-0.434776	-0.0664745	-0.368302	-7.17118	-9.14818	-2.18921	-0.485437	-1.52674	5.9e-07	1.33e-08	0.0405599	0.63262	0.142422	2.23e-06	6.07e-08	0.0871762	0.781461	0.256655	46.2108	3.37e-09	-1	-1	0	0	0	CG33307
FBgn0001961	5.86374	-0.450958	-0.209015	0.412068	0.170126	0.241942	-4.30944	-2.26021	4.08306	1.7625	1.73249	0.000338481	0.0350703	0.000575209	0.0931989	0.0985183	0.000980196	0.0765075	0.00162886	0.179915	0.188663	13.7498	4.2e-05	0	0	0	0	0	Arpc1
FBgn0004406	3.17013	2.36551	2.89426	0.2838	-0.244948	0.528748	10.1252	13.0515	2.19804	-0.830039	1.64149	2.46e-09	2.87e-11	0.0398369	0.416275	0.116263	1.23e-08	1.97e-10	0.0858068	0.587221	0.217111	91.1071	7.25e-12	1	1	0	0	0	PolG1
FBgn0032533	0.64592	-6.26721	-6.92318	-0.75151	-0.0955386	-0.655971	-15.4173	-16.969	-1.35754	-0.601223	-1.13896	1.35e-12	2.25e-13	0.189669	0.554418	0.268122	1.21e-11	2.41e-12	0.323624	0.717671	0.424861	175.736	1.41e-14	-1	-1	0	0	0	CG16888
FBgn0028658	1.2518	0.952211	0.985744	-0.211866	-0.245398	0.033533	2.5795	2.70414	-0.653735	-0.605746	0.0646359	0.0178662	0.0136218	0.520699	0.551469	0.949103	0.041463	0.0322913	0.688254	0.715252	0.970764	4.91771	0.0101224	0	0	0	0	0	Adat1
FBgn0028932	3.56882	0.342515	0.0244998	-0.110445	0.20757	-0.318015	1.96678	0.158543	-0.712298	1.1951	-1.36589	0.0631799	0.875613	0.484474	0.24597	0.187077	0.128748	0.925843	0.654559	0.397517	0.320183	1.38228	0.276951	0	0	0	0	0	CG16890
FBgn0028847	1.18228	-8.92597	-9.13746	-0.184656	0.0268291	-0.211485	-26.0364	-26.7274	-0.387109	0.323731	-0.436809	5.99e-17	3.59e-17	0.702748	0.749489	0.66691	2.66e-15	1.77e-15	0.820778	0.844925	0.803336	464.078	1.04e-18	-1	-1	0	0	0	CG9014
FBgn0051814	0.67642	-2.25105	-3.11088	-0.876354	-0.0165262	-0.859827	-4.67649	-6.23225	-1.50055	-0.0442028	-1.23994	0.00014369	4.29e-06	0.149031	0.965179	0.22929	0.000431082	1.49e-05	0.266256	0.980447	0.376407	20.6517	2.38e-06	-1	-1	0	0	0	DIP-kappa
FBgn0027929	3.00704	-2.47439	-2.16604	0.113807	-0.19454	0.308347	-11.3237	-10.6527	0.428965	-1.42241	1.03304	3.58e-10	1.03e-09	0.672515	0.170254	0.313865	2.04e-09	5.48e-09	0.806174	0.297239	0.477745	80.9517	2.17e-11	-1	-1	0	0	0	NimB1
FBgn0028936	1.74118	-1.12376	-1.48357	-1.62392	-1.2641	-0.359818	-5.03714	-5.09019	-5.56682	-5.67478	-0.980324	6.24e-05	5.52e-05	1.87e-05	1.47e-05	0.338589	0.000193548	0.000172176	6.11e-05	4.84e-05	0.505311	38.1889	1.74e-08	-1	-1	-1	-1	0	NimB5
FBgn0028940	3.22265	-1.77066	-2.11181	-0.452644	-0.111494	-0.34115	-8.80981	-10.1732	-1.80031	-0.783067	-1.18069	2.46e-08	2.27e-09	0.0868524	0.442725	0.251521	1.08e-07	1.14e-08	0.169479	0.613651	0.404545	61.4754	2.68e-10	-1	-1	0	0	0	Cyp28a5
FBgn0028939	-1.10566	-0.637804	-1.06483	-2.99403	-2.56701	-0.427022	-1.0127	-1.25467	-3.8846	-3.54996	-0.404052	0.32325	0.224006	0.000915545	0.00199865	0.690445	0.488198	0.36985	0.00254125	0.00533613	0.814799	10.0934	0.000289552	0	0	-1	-1	0	NimC2
FBgn0027348	5.59215	0.015917	1.55234	-0.028886	-1.56531	1.53642	0.157366	12.9034	-0.298052	-12.6502	9.77528	0.876528	3.52e-11	0.768725	5.03e-11	4.45e-09	0.926378	2.38e-10	0.856886	3.31e-10	2.16e-08	84.4285	1.47e-11	0	1	0	-1	1	bgm
FBgn0028875	5.14787	-2.71373	-2.67549	-0.172309	-0.210551	0.0382414	-23.0326	-22.8719	-1.16693	-2.77376	0.23033	6.5e-16	7.45e-16	0.256908	0.0116874	0.820165	1.68e-14	1.87e-14	0.411236	0.0280184	0.888368	353.873	1.52e-17	-1	-1	0	0	0	nAChRalpha5
FBgn0051769	6.2676	-1.927	-1.68122	-0.725897	-0.971685	0.245788	-15.4524	-11.9787	-4.75591	-8.88743	1.30913	1.3e-12	1.33e-10	0.000119477	2.14e-08	0.205272	1.16e-11	8.16e-10	0.000361248	9.47e-08	0.344884	158.091	3.9e-14	-1	-1	0	0	0	CG31769
FBgn0028526	8.3355	-1.43403	-1.16871	-1.12536	-1.39068	0.265321	-15.8194	-11.0422	-10.4931	-15.6289	1.90392	8.37e-13	5.56e-10	1.34e-09	1.05e-12	0.0713487	7.83e-12	3.07e-09	6.99e-09	9.63e-12	0.142967	236.927	7.74e-16	-1	-1	-1	-1	0	CG15293
FBgn0028872	1.81235	-2.04144	-2.16627	-0.419782	-0.294943	-0.124838	-5.28644	-5.50437	-0.89747	-1.01029	-0.226415	3.52e-05	2.15e-05	0.380102	0.324377	0.823168	0.000112116	6.99e-05	0.549918	0.4894	0.890584	20.0169	3.01e-06	-1	-1	0	0	0	CG18095
FBgn0003255	-1.0248	-1.13141	-2.43385	-1.05376	0.248678	-1.30244	-1.68857	-3.52719	-1.40543	0.412796	-1.35415	0.10677	0.00210716	0.175175	0.68413	0.19073	0.201975	0.00561106	0.304095	0.811763	0.325044	5.27318	0.00760051	0	-1	0	0	0	rk
FBgn0028542	1.88259	-1.74546	-0.89459	-0.523842	-1.37471	0.850872	-6.40705	-2.85229	-1.58133	-5.48354	2.04814	2.94e-06	0.00982017	0.129424	2.25e-05	0.0538469	1.04e-05	0.0238416	0.237222	7.31e-05	0.112024	24.593	6.28e-07	-1	0	0	-1	0	NimB4
FBgn0028543	6.37749	-2.2399	-1.86079	-0.00388505	-0.382988	0.379103	-20.1118	-17.2252	-0.0304126	-4.34908	2.44336	8.89e-15	1.69e-13	0.976038	0.000308492	0.0239106	1.45e-13	1.87e-12	0.986364	0.000897291	0.0541298	237.644	7.52e-16	-1	-1	0	0	0	NimB2
FBgn0052971	0.253762	-6.47405	-7.0818	-0.580897	0.0268518	-0.607748	-16.3951	-18.1523	-1.09714	0.161059	-1.09486	4.29e-13	6.28e-14	0.285563	0.873656	0.286538	4.3e-12	7.78e-13	0.445379	0.924522	0.446458	199.453	4.13e-15	-1	-1	0	0	0	CG32971
FBgn0028916	4.48637	1.78047	2.04994	0.0718173	-0.197661	0.269479	14.1552	17.317	0.863866	-1.30553	1.56015	6.55e-12	1.53e-13	0.397862	0.206471	0.134345	5.08e-11	1.71e-12	0.568447	0.346396	0.244748	166.168	2.42e-14	1	1	0	0	0	CG33090
FBgn0028531	0.900585	-8.37602	-8.56212	-0.184656	0.00143871	-0.186095	-25.7899	-26.4676	-0.410787	0.0160201	-0.405965	7.21e-17	4.34e-17	0.685579	0.987376	0.689061	3.06e-15	2.06e-15	0.812361	0.992905	0.814166	455.218	1.26e-18	-1	-1	0	0	0	CG15286
FBgn0015791	7.29913	0.156013	0.0361969	-0.105744	0.0140724	-0.119816	2.31687	0.559804	-1.63229	0.209348	-1.28344	0.0311881	0.581804	0.118201	0.836286	0.213952	0.0688385	0.740905	0.220076	0.899434	0.356631	2.25942	0.112622	0	0	0	0	0	Rab14
FBgn0001970	2.61457	1.57269	2.32238	0.289188	-0.460501	0.749689	6.89548	10.3882	1.8743	-1.64684	2.3474	1.04e-06	1.59e-09	0.0755121	0.115151	0.0292645	3.85e-06	8.21e-09	0.150189	0.215371	0.0650406	51.7735	1.24e-09	1	1	0	0	0	Pgant35A
FBgn0028844	0.857586	-8.31745	-8.44166	-0.184656	-0.0604541	-0.124202	-23.5685	-24.0048	-0.37829	-0.606437	-0.249297	4.16e-16	2.91e-16	0.709184	0.551019	0.805663	1.19e-14	8.92e-15	0.823624	0.714847	0.879633	377.37	8.05e-18	-1	-1	0	0	0	CG15283
FBgn0004858	3.93619	-1.86382	-1.97585	-0.160312	-0.0482797	-0.112033	-13.7078	-15.0069	-0.975193	-0.514721	-0.591927	1.18e-11	2.23e-12	0.341066	0.612367	0.560505	8.66e-11	1.91e-11	0.508124	0.765909	0.72269	137.917	1.44e-13	-1	-1	0	0	0	elB
FBgn0020258	-0.817631	-2.80906	-2.33804	0.684221	0.213203	0.471018	-4.64584	-4.24063	1.03291	0.443822	0.575625	0.000154312	0.000397655	0.313927	0.661916	0.571263	0.000461544	0.00114344	0.477792	0.800691	0.731604	13.5855	4.55e-05	-1	-1	0	0	0	ppk
FBgn0028530	3.468	1.28004	1.85049	-0.193576	-0.764021	0.570445	6.53087	8.64545	-1.32499	-3.04671	1.96554	2.25e-06	3.33e-08	0.200054	0.00634772	0.0633333	8.05e-06	1.44e-07	0.337925	0.0158623	0.129033	42.3827	7.12e-09	1	1	0	0	0	mTTF
FBgn0005771	4.0705	-1.74799	-2.02598	-0.32398	-0.0459874	-0.277992	-9.9779	-11.4	-1.50003	-0.367895	-1.11399	3.15e-09	3.19e-10	0.149165	0.716801	0.27844	1.56e-08	1.83e-09	0.266469	0.827659	0.437089	77.0663	3.42e-11	-1	-1	0	0	0	noc
FBgn0028855	2.03454	-2.43285	-1.65254	2.18429	1.40397	0.780314	-5.59449	-6.16416	5.08572	5.07558	1.52745	1.75e-05	4.97e-06	5.58e-05	5.71e-05	0.142248	5.76e-05	1.71e-05	0.000173891	0.000177833	0.256386	40.3004	1.1e-08	-1	-1	1	1	0	CG15282
FBgn0028913	0.610169	-7.77095	-8.00183	-0.184656	0.0462203	-0.230876	-20.9912	-21.7597	-0.363597	0.385732	-0.442459	3.91e-15	1.95e-15	0.719958	0.703751	0.662886	7.18e-14	4.04e-14	0.829373	0.821133	0.801188	304.692	6.61e-17	-1	-1	0	0	0	CG3473
FBgn0028870	1.71246	-10.0767	-10.1045	-0.184656	-0.156829	-0.0278273	-29.5871	-29.6922	-0.387282	-2.34717	-0.057798	4.89e-18	4.56e-18	0.702621	0.0292784	0.954481	4.36e-16	4.15e-16	0.820697	0.0650631	0.974191	586.977	1.02e-19	-1	-1	0	0	0	CG4691
FBgn0028838	0.755799	-8.14281	-8.21576	-0.184656	-0.111705	-0.0729508	-23.7751	-24.0726	-0.390714	-1.09432	-0.150878	3.51e-16	2.76e-16	0.700122	0.286767	0.881577	1.04e-14	8.55e-15	0.819622	0.446765	0.929503	381.936	7.15e-18	-1	-1	0	0	0	CSN1a
FBgn0028868	1.14089	-8.89859	-9.00419	-0.184656	-0.0790612	-0.105595	-25.8227	-26.1863	-0.385202	-0.932747	-0.216911	7.03e-17	5.35e-17	0.704138	0.36203	0.830466	3e-15	2.44e-15	0.821188	0.530871	0.895628	451.113	1.38e-18	-1	-1	0	0	0	CG4701
FBgn0028887	0.220859	-7.01529	-7.19887	-0.184656	-0.00108045	-0.183575	-22.4591	-23.2873	-0.438854	-0.00851894	-0.417723	1.06e-15	5.25e-16	0.665452	0.993287	0.680582	2.46e-14	1.42e-14	0.802591	0.996455	0.81017	348.885	1.74e-17	-1	-1	0	0	0	CG3491
FBgn0013301	1.95229	-10.5742	-10.5707	-0.184656	-0.188132	0.00347577	-30.5551	-30.5615	-0.380538	-3.00102	0.0071038	2.6e-18	2.58e-18	0.707542	0.00703756	0.994402	2.91e-16	2.91e-16	0.822841	0.017473	0.996997	624.573	5.5e-20	-1	-1	0	0	0	ProtB
FBgn0013300	1.73321	-10.1012	-10.1667	-0.184656	-0.119121	-0.0655353	-31.1911	-31.4215	-0.407254	-1.88798	-0.143157	1.73e-18	1.5e-18	0.68813	0.073564	0.887593	2.21e-16	2e-16	0.813812	0.146821	0.933167	654.287	3.47e-20	-1	-1	0	0	0	ProtA
FBgn0032554	0.822829	-7.34182	-8.12202	-0.765138	0.0150656	-0.780203	-20.2533	-22.5339	-1.53468	0.133404	-1.52623	7.77e-15	9.94e-16	0.140467	0.895201	0.142547	1.29e-13	2.33e-14	0.253798	0.937856	0.256843	306.142	6.3e-17	-1	-1	0	0	0	CG15278
FBgn0032553	0.56809	-7.11438	-7.70088	-0.580897	0.00560953	-0.586506	-20.8969	-22.7911	-1.25044	0.0469616	-1.22274	4.26e-15	7.98e-16	0.225512	0.963008	0.235582	7.75e-14	1.97e-14	0.371659	0.979178	0.384442	318.796	4.24e-17	-1	-1	0	0	0	CG4480
FBgn0028886	4.59114	-0.859661	-1.07665	-0.234298	-0.0173092	-0.216989	-7.09718	-9.162	-1.76324	-0.166372	-1.28576	6.87e-07	1.3e-08	0.0930709	0.869528	0.213155	2.58e-06	5.93e-08	0.179693	0.922092	0.355467	45.2369	4.05e-09	0	-1	0	0	0	CG15279
FBgn0040228	3.53561	0.677093	0.382463	-0.221546	0.0730834	-0.294629	3.94059	2.4151	-1.51302	0.401326	-1.26086	0.000803082	0.025384	0.145853	0.692419	0.22181	0.0022408	0.0571624	0.261631	0.815905	0.366995	7.44362	0.00153555	0	0	0	0	0	DCTN5-p25
FBgn0028926	3.92347	0.862184	0.644524	-0.0398601	0.1778	-0.21766	5.79686	4.95182	-0.336522	1.12376	-1.10128	1.12e-05	7.59e-05	0.739968	0.274368	0.2838	3.73e-05	0.000233833	0.839826	0.432204	0.443261	19.6353	3.47e-06	0	0	0	0	0	NC2beta
FBgn0260446	3.44817	-2.51775	-2.34134	0.0811473	-0.0952629	0.17641	-14.195	-14.2177	0.373516	-0.893004	0.728877	6.22e-12	6.04e-12	0.712678	0.382431	0.474492	4.85e-11	4.72e-11	0.825399	0.552389	0.645062	134.688	1.81e-13	-1	-1	0	0	0	GABA-B-R1
FBgn0053310	1.13134	-4.8676	-5.95856	-1.37852	-0.287555	-1.09096	-10.8671	-11.6884	-2.13773	-1.36037	-1.60763	7.33e-10	2.05e-10	0.0450186	0.188789	0.123525	3.97e-09	1.22e-09	0.095586	0.322431	0.228212	87.1084	1.1e-11	-1	-1	0	0	0	CG33310
FBgn0041713	5.31904	-2.18758	-2.06645	0.155904	0.0347695	0.121134	-17.8334	-18.595	1.1018	0.404865	0.731838	8.79e-14	3.97e-14	0.283577	0.689857	0.472722	1.05e-12	5.22e-13	0.442953	0.814473	0.6433	221.566	1.49e-15	-1	-1	0	0	0	yellow-c
FBgn0004837	5.0013	1.72246	2.17673	0.00588111	-0.448392	0.454273	15.6036	19.6369	0.0755426	-3.30448	2.90383	1.08e-12	1.4e-14	0.940531	0.00352535	0.00875359	9.89e-12	2.14e-13	0.965879	0.0091222	0.0214228	211.177	2.37e-15	1	1	0	0	0	Su(H)
FBgn0028879	1.54577	-2.69301	-2.75775	-0.173968	-0.109228	-0.0647399	-8.70269	-9.10757	-0.460862	-0.515193	-0.149533	3e-08	1.43e-08	0.64985	0.612043	0.882625	1.3e-07	6.5e-08	0.793752	0.765687	0.930159	53.0322	1e-09	-1	-1	0	0	0	wwk
FBgn0001978	6.09787	1.25743	1.24217	0.128819	0.14408	-0.0152612	9.35988	10.2366	1.18553	0.995054	-0.0843008	9.16e-09	2.04e-09	0.249648	0.331549	0.933652	4.25e-08	1.04e-08	0.402207	0.497569	0.961547	64.8125	1.66e-10	1	1	0	0	0	stc
FBgn0028862	3.40523	-1.76781	-1.37619	0.1751	-0.216525	0.391624	-8.17894	-6.9846	0.707537	-1.38919	1.33902	8.02e-08	8.67e-07	0.487363	0.179988	0.195523	3.34e-07	3.23e-06	0.657234	0.310586	0.331798	38.8974	1.48e-08	-1	-1	0	0	0	dao
FBgn0028516	4.7478	1.08441	1.00695	0.0675318	0.144993	-0.077461	7.46605	7.90661	0.603326	0.920945	-0.400992	3.25e-07	1.36e-07	0.553046	0.36801	0.69266	1.26e-06	5.5e-07	0.716608	0.537367	0.816061	39.7773	1.23e-08	1	1	0	0	0	ZnT35C
FBgn0028888	1.02247	-3.31428	-2.03184	1.09668	-0.185755	1.28244	-7.07955	-5.02369	2.07595	-0.57694	2.07292	7.13e-07	6.43e-05	0.0509526	0.570391	0.0512606	2.67e-06	0.000199386	0.106718	0.730902	0.10727	25.8702	4.22e-07	-1	-1	0	0	0	CG4168
FBgn0024183	7.20329	-1.61725	-1.69651	-0.291472	-0.212212	-0.0792597	-19.274	-20.1752	-3.10511	-2.9149	-0.667216	2.01e-14	8.37e-15	0.00556064	0.00853949	0.512229	2.91e-13	1.37e-13	0.0140114	0.020932	0.680581	265.49	2.55e-16	-1	-1	0	0	0	vig
FBgn0010422	5.5243	2.08859	2.05135	0.00616422	0.0434026	-0.0372384	19.9413	21.7639	0.0860411	0.357723	-0.264283	1.05e-14	1.95e-15	0.932286	0.724283	0.794255	1.66e-13	4.03e-14	0.960898	0.831775	0.872196	289.946	1.07e-16	1	1	0	0	0	TfIIS
FBgn0000317	3.04552	2.02117	1.79013	-0.132395	0.0986506	-0.231046	10.0551	9.85267	-1.03389	0.413137	-0.852711	2.77e-09	3.9e-09	0.313478	0.683884	0.403875	1.38e-08	1.9e-08	0.477366	0.811654	0.574656	66.2682	1.36e-10	1	1	0	0	0	ck
FBgn0001977	5.58024	1.15628	1.13495	0.115224	0.136558	-0.0213346	9.45988	10.394	1.18306	1.03592	-0.130169	7.68e-09	1.58e-09	0.250603	0.312552	0.897728	3.6e-08	8.13e-09	0.403353	0.476276	0.939402	66.532	1.31e-10	1	1	0	0	0	CIAPIN1
FBgn0051832	0.766056	-4.10229	-4.16791	-0.0826163	-0.0169952	-0.0656211	-7.91614	-8.29187	-0.126364	-0.0555028	-0.0908946	1.33e-07	6.47e-08	0.9007	0.956286	0.928477	5.4e-07	2.72e-07	0.941324	0.975307	0.958732	43.7949	5.37e-09	-1	-1	0	0	0	CG31832
FBgn0028853	2.79653	-4.95248	-5.44838	-0.47172	0.024184	-0.495904	-12.9968	-13.8627	-0.891163	0.17328	-0.905892	3.09e-11	9.59e-12	0.383395	0.864166	0.375734	2.11e-10	7.19e-11	0.553256	0.918908	0.545457	120.516	5.22e-13	-1	-1	0	0	0	CG15263
FBgn0011239	0.296961	-7.17579	-7.34886	-0.184656	-0.0115846	-0.173071	-20.6827	-21.3838	-0.393386	-0.0860123	-0.354406	5.19e-15	2.73e-15	0.69818	0.932308	0.726729	9.19e-14	5.33e-14	0.818511	0.960906	0.832849	295.011	9.07e-17	-1	-1	0	0	0	ms(2)35Ci
FBgn0028852	-0.526747	-5.49369	-5.73033	-0.184656	0.0519885	-0.236644	-15.8441	-16.8935	-0.421724	0.249087	-0.487866	8.13e-13	2.44e-13	0.677707	0.805823	0.630929	7.64e-12	2.59e-12	0.808807	0.879633	0.780367	178.737	1.2e-14	-1	-1	0	0	0	CG15262
FBgn0028892	1.03361	-8.78749	-8.67981	-0.184656	-0.292344	0.107688	-30.455	-30.106	-0.46046	-3.92215	0.264011	2.77e-18	3.47e-18	0.650133	0.000838519	0.794462	3.03e-16	3.48e-16	0.793936	0.00233489	0.87233	614.799	6.43e-20	-1	-1	0	0	0	CG4161
FBgn0032563	1.12707	-8.80479	-9.04041	-0.184656	0.0509682	-0.235624	-22.0906	-22.7537	-0.333291	0.51576	-0.418678	1.46e-15	8.23e-16	0.742369	0.611654	0.679895	3.17e-14	2.02e-14	0.841016	0.765444	0.809919	335.256	2.58e-17	-1	-1	0	0	0	CG15258
FBgn0041103	-0.533005	-5.42327	-5.77614	-0.184656	0.168212	-0.352868	-16.1571	-17.6821	-0.437097	0.831712	-0.753385	5.64e-13	1.03e-13	0.666705	0.415352	0.45996	5.49e-12	1.21e-12	0.803241	0.586345	0.630979	191.151	6.24e-15	-1	-1	0	0	0	nht
FBgn0028850	1.21979	-8.97785	-9.2355	-0.184656	0.0729955	-0.257651	-30.0664	-31.0197	-0.444267	1.0275	-0.611027	3.56e-18	1.93e-18	0.6616	0.316405	0.548036	3.53e-16	2.37e-16	0.800567	0.480531	0.712515	622.177	5.71e-20	-1	-1	0	0	0	CG15260
FBgn0028880	0.803065	-8.27986	-8.27289	-0.184656	-0.191632	0.00697631	-23.4041	-23.4398	-0.377581	-1.86507	0.0139602	4.77e-16	4.63e-16	0.709703	0.0768516	0.988999	1.31e-14	1.28e-14	0.823838	0.15247	0.993769	366.604	1.07e-17	-1	-1	0	0	0	CG15256
FBgn0028370	0.880917	-3.23646	-2.89277	0.396885	0.0531994	0.343685	-5.32065	-5.17129	0.554815	0.128572	0.415886	3.26e-05	4.58e-05	0.585148	0.898975	0.681904	0.0001041	0.000144098	0.743674	0.940041	0.810781	18.4497	5.47e-06	-1	-1	0	0	0	kek3
FBgn0028945	1.48089	-0.882393	-0.954762	-0.728094	-0.655725	-0.0723686	-3.31425	-3.27873	-2.41375	-2.57807	-0.183414	0.00344702	0.00374016	0.0254562	0.0179212	0.856313	0.0089297	0.00965155	0.057302	0.0415778	0.913382	11.3977	0.000139372	0	0	0	0	0	CG7631
FBgn0028518	2.36168	-0.732557	-1.36171	-0.694451	-0.0652962	-0.629155	-2.49169	-4.44931	-2.06921	-0.251386	-1.48251	0.0215738	0.00024404	0.0516413	0.80407	0.153728	0.0492895	0.000716388	0.107954	0.878587	0.273124	9.56564	0.000395319	0	-1	0	0	0	CG18480
FBgn0001986	2.95851	2.10093	2.31791	-0.140582	-0.357559	0.216977	10.2953	11.4716	-1.10068	-1.39014	0.755553	1.85e-09	2.86e-10	0.284054	0.179703	0.458688	9.47e-09	1.65e-09	0.443524	0.310251	0.629726	80.1192	2.39e-11	1	1	0	0	0	Mtr4
FBgn0028507	3.94425	1.2696	1.56688	-0.0288226	-0.326106	0.297283	8.64812	10.9593	-0.269241	-1.86626	1.45071	3.32e-08	6.33e-10	0.790491	0.0766784	0.162302	1.44e-07	3.46e-09	0.869885	0.152192	0.285731	65.4931	1.51e-10	1	1	0	0	0	CG3793
FBgn0051826	1.1796	-3.67607	-4.6897	-1.54789	-0.534255	-1.01364	-9.77284	-10.6548	-2.90907	-2.3406	-1.75072	4.47e-09	1.03e-09	0.00865167	0.0296829	0.095257	2.17e-08	5.46e-09	0.0211856	0.0658715	0.18332	74.4267	4.71e-11	-1	-1	-1	0	0	CG31826
FBgn0041627	3.46786	1.23133	1.72079	0.041509	-0.447948	0.489457	5.38683	7.53552	0.249029	-1.61836	1.51485	2.8e-05	2.82e-07	0.805868	0.121184	0.145391	9.02e-05	1.11e-06	0.879635	0.224633	0.260981	28.846	1.77e-07	1	1	0	0	0	Ku80
FBgn0001990	3.47812	2.83112	3.52289	0.273351	-0.418426	0.691777	13.3334	16.7458	2.60587	-1.49496	2.31439	1.95e-11	2.88e-13	0.0168754	0.150474	0.0313495	1.38e-10	3e-12	0.0393182	0.268375	0.0691521	153.153	5.29e-14	1	1	0	0	0	wek
FBgn0001987	2.09892	-1.68367	-1.06805	0.48367	-0.131949	0.615619	-6.3902	-4.59855	1.69869	-0.641615	1.75274	3.05e-06	0.000172276	0.104819	0.528379	0.0949014	1.07e-05	0.00051297	0.198795	0.695376	0.182724	21.121	2.01e-06	-1	-1	0	0	0	Gli
FBgn0001989	6.75616	-0.285733	-0.10504	-0.0708916	-0.251584	0.180692	-4.53238	-1.7025	-1.12953	-4.05894	2.04844	0.000201014	0.10409	0.271987	0.000608655	0.0538151	0.000594476	0.197639	0.42944	0.00171899	0.111973	12.3533	8.42e-05	0	0	0	0	0	ND-B17
FBgn0028863	4.14645	-2.52814	-2.35604	0.020855	-0.151243	0.172098	-15.187	-15.0684	0.101858	-1.49473	0.753551	1.79e-12	2.07e-12	0.919879	0.150534	0.459863	1.56e-11	1.78e-11	0.953506	0.268454	0.630932	153.031	5.33e-14	-1	-1	0	0	0	stol
FBgn0028948	-1.76937	-1.90902	-0.0273645	0.0247994	-1.85686	1.88166	-2.7068	-0.03615	0.0323594	-2.67158	1.81872	0.0135427	0.97152	0.974505	0.0146275	0.0839005	0.0321138	0.983934	0.985573	0.0344685	0.164503	3.58431	0.031867	-1	0	0	-1	0	CG15253
FBgn0028949	0.0984963	-1.52193	-1.11353	0.404969	-0.00343423	0.408403	-2.77727	-2.19324	0.708393	-0.00714138	0.546696	0.0115973	0.0402286	0.486843	0.994373	0.590611	0.0278231	0.0865499	0.656735	0.996997	0.748133	4.27916	0.0172746	-1	0	0	0	0	CG15254
FBgn0028944	0.313811	-7.38304	-7.21327	-0.184656	-0.354428	0.169772	-24.0838	-23.552	-0.44282	-3.00734	0.391781	2.73e-16	4.22e-16	0.662629	0.00693796	0.699346	8.49e-15	1.2e-14	0.801058	0.0172383	0.819115	380.426	7.44e-18	-1	-1	0	0	0	Semp1
FBgn0028950	5.1094	-0.679798	-0.735286	-0.373125	-0.317637	-0.0554883	-4.64493	-4.90679	-2.34678	-2.32933	-0.264909	0.000154639	8.42e-05	0.029302	0.0303892	0.79378	0.00046248	0.000258543	0.0651114	0.0672698	0.871939	18.8581	4.66e-06	0	0	0	0	0	CG15255
FBgn0028901	0.788937	-8.11434	-8.37299	-0.184656	0.0740002	-0.258656	-20.9813	-21.7704	-0.34613	0.651992	-0.474227	3.94e-15	1.93e-15	0.732845	0.521799	0.640454	7.24e-14	4.01e-14	0.836011	0.689333	0.787384	304.745	6.59e-17	-1	-1	0	0	0	t-Grip91
FBgn0028903	0.837365	-8.2449	-8.43698	-0.184656	0.00743288	-0.192089	-18.9204	-19.4461	-0.306642	0.0597009	-0.312378	2.86e-14	1.69e-14	0.762273	0.952984	0.757973	3.94e-13	2.51e-13	0.852715	0.973152	0.849979	245.375	5.5e-16	-1	-1	0	0	0	CG13243
FBgn0028902	0.983231	-8.08141	-8.3914	-0.580897	-0.270906	-0.309991	-20.5735	-21.3872	-1.06718	-2.47821	-0.558347	5.75e-15	2.72e-15	0.29855	0.0222029	0.58278	1e-13	5.31e-14	0.460235	0.0505874	0.741559	295.546	8.91e-17	-1	-1	0	0	0	Tektin-A
FBgn0051735	0.835169	-8.28654	-8.38649	-0.184656	-0.0847003	-0.0999556	-25.0886	-25.4788	-0.404373	-0.897368	-0.214359	1.23e-16	9.13e-17	0.690213	0.380155	0.832429	4.61e-15	3.67e-15	0.814625	0.549971	0.896819	426.459	2.41e-18	-1	-1	0	0	0	CG31735
FBgn0032577	1.27762	-9.05833	-9.3866	-0.184656	0.143616	-0.328272	-29.804	-30.9807	-0.436226	2.03395	-0.764931	4.23e-18	1.98e-18	0.667326	0.05538	0.453208	3.91e-16	2.41e-16	0.803524	0.114802	0.624361	616.637	6.24e-20	-1	-1	0	0	0	CG13244
FBgn0028514	-2.08402	-2.05977	-2.92835	-0.184656	0.683929	-0.868585	-3.53889	-5.33231	-0.300225	1.33602	-1.08543	0.00205068	3.17e-05	0.767091	0.196487	0.290589	0.00546751	0.000101503	0.855722	0.333163	0.451219	13.7516	4.2e-05	-1	-1	0	0	0	CG4793
FBgn0028857	0.832221	-8.20353	-8.45793	-0.184656	0.0697419	-0.254398	-19.7949	-20.5158	-0.322628	0.586744	-0.435195	1.2e-14	6.07e-15	0.750311	0.563914	0.668062	1.87e-13	1.05e-13	0.845396	0.725447	0.803856	270.93	2.09e-16	-1	-1	0	0	0	CG12448
FBgn0028856	0.66456	-7.95915	-8.03253	-0.184656	-0.111284	-0.0733717	-25.2374	-25.5706	-0.425458	-1.12606	-0.164834	1.1e-16	8.51e-17	0.675027	0.273415	0.870723	4.19e-15	3.48e-15	0.807518	0.431106	0.922813	430.645	2.19e-18	-1	-1	0	0	0	CG18063
FBgn0028858	0.931366	-8.45873	-8.60466	-0.184656	-0.0387279	-0.145928	-26.8569	-27.4141	-0.423215	-0.451909	-0.328184	3.26e-17	2.18e-17	0.676636	0.656177	0.74617	1.65e-15	1.23e-15	0.808296	0.797608	0.843181	491.035	5.97e-19	-1	-1	0	0	0	CG10839
FBgn0028644	2.67047	-2.51137	-2.31434	-0.181594	-0.378619	0.197025	-11.7715	-10.878	-0.678018	-2.74347	0.653925	1.81e-10	7.21e-10	0.505498	0.0124946	0.520579	1.08e-09	3.91e-09	0.674265	0.0298177	0.688123	87.7306	1.03e-11	-1	-1	0	0	0	beat-Ic
FBgn0013433	0.703395	-2.23249	-3.04976	-1.01116	-0.193887	-0.817272	-4.85092	-6.1833	-1.77889	-0.533712	-1.21151	9.59e-05	4.77e-06	0.0903996	0.599399	0.239765	0.000292648	1.65e-05	0.175308	0.755196	0.389741	21.5246	1.75e-06	-1	-1	0	0	0	beat-Ia
FBgn0051820	2.29047	-11.2606	-11.2341	-0.184656	-0.211145	0.0264888	-32.041	-31.9775	-0.374085	-3.69055	0.0533056	1.02e-18	1.06e-18	0.712261	0.00144081	0.958015	1.56e-16	1.59e-16	0.82525	0.0039146	0.976572	686.036	2.16e-20	-1	-1	0	0	0	CG31820
FBgn0028645	2.09657	-1.4377	-1.37483	0.0898825	0.0270136	0.0628689	-5.96781	-6.18118	0.337841	0.14096	0.191741	7.64e-06	4.79e-06	0.738989	0.889306	0.84987	2.6e-05	1.65e-05	0.839239	0.934183	0.90914	24.6391	6.19e-07	-1	-1	0	0	0	beat-Ib
FBgn0051821	3.30958	-2.61834	-2.01354	0.260206	-0.344592	0.604798	-11.135	-9.39307	0.916587	-2.39773	1.90074	4.8e-10	8.64e-09	0.370236	0.0263312	0.0717862	2.68e-09	4.03e-08	0.539608	0.0590996	0.143742	71.71	6.62e-11	-1	-1	0	0	0	CG31821
FBgn0051823	0.349861	-1.55946	-2.74834	-1.41399	-0.225112	-1.18888	-4.97522	-7.93864	-3.73418	-0.823553	-2.54571	7.19e-05	1.28e-07	0.00130135	0.419867	0.0192154	0.00022198	5.18e-07	0.00355417	0.590999	0.0443172	32.919	6.02e-08	-1	-1	-1	0	-1	CG31823
FBgn0041183	-1.47393	0.0552604	-1.7222	-0.385821	1.39164	-1.77747	0.0698103	-2.38169	-0.489291	1.91575	-1.65788	0.945035	0.0272347	0.629937	0.0697445	0.112882	0.968813	0.0609281	0.779609	0.140274	0.211798	2.19023	0.120709	0	0	0	0	0	Tep1
FBgn0028935	0.119615	-6.89404	-6.92548	-0.184656	-0.153216	-0.0314401	-18.0779	-18.2894	-0.360887	-0.932353	-0.0585027	6.79e-14	5.45e-14	0.721952	0.362229	0.953926	8.33e-13	6.87e-13	0.830474	0.531082	0.973836	220.71	1.55e-15	-1	-1	0	0	0	CG7653
FBgn0028900	-0.275956	-6.24909	-5.97804	-0.184656	-0.455705	0.271049	-18.5973	-17.7383	-0.41975	-2.51005	0.56954	3.97e-14	9.73e-14	0.679124	0.0207434	0.575306	5.22e-13	1.15e-12	0.809526	0.0475538	0.734987	221.736	1.48e-15	-1	-1	0	0	0	CG18518
FBgn0028520	-0.0398238	-6.69067	-6.48237	-0.184656	-0.392957	0.208301	-23.661	-22.9217	-0.490098	-2.93054	0.520853	3.86e-16	7.14e-16	0.629376	0.00824555	0.608165	1.12e-14	1.81e-14	0.779137	0.0202627	0.762521	363.892	1.15e-17	-1	-1	0	0	0	CG4891
FBgn0028884	0.0318213	-6.67099	-6.77805	-0.184656	-0.077604	-0.107052	-20.5847	-21.131	-0.427795	-0.528072	-0.234775	5.69e-15	3.44e-15	0.673353	0.603236	0.81676	9.92e-14	6.46e-14	0.806598	0.758579	0.886429	290.196	1.07e-16	-1	-1	0	0	0	CG4892
FBgn0028893	0.347256	-7.20274	-7.52029	-0.184656	0.132896	-0.317552	-19.4624	-20.5678	-0.36848	0.951197	-0.610395	1.67e-14	5.78e-15	0.716371	0.352813	0.548447	2.48e-13	1e-13	0.827374	0.520704	0.712879	267.327	2.38e-16	-1	-1	0	0	0	CG31819
FBgn0028515	5.5115	0.596483	0.571678	0.0482354	0.0730402	-0.0248049	6.33131	6.64514	0.586956	0.74845	-0.194425	3.46e-06	1.77e-06	0.563774	0.462865	0.847797	1.21e-05	6.37e-06	0.725323	0.633872	0.90763	28.3622	2.03e-07	0	0	0	0	0	EndoGI
FBgn0028897	3.90661	0.905261	0.912062	0.0915834	0.0847828	0.00680066	6.08587	6.99111	0.79419	0.527345	0.0343722	5.9e-06	8.56e-07	0.43637	0.603732	0.97292	2.02e-05	3.19e-06	0.607302	0.759008	0.984644	28.8199	1.78e-07	0	0	0	0	0	CG4935
FBgn0040079	4.13283	1.37876	1.13994	0.146031	0.384851	-0.23882	7.87319	7.99093	1.19733	2.02434	-1.05733	1.45e-07	1.15e-07	0.245119	0.0564402	0.302914	5.85e-07	4.71e-07	0.396538	0.116704	0.465348	43.7649	5.4e-09	1	1	0	0	0	pkaap
FBgn0028896	-0.173528	-5.57239	-6.26943	-0.580897	0.116135	-0.697031	-14.7999	-17.0102	-1.19296	0.577078	-1.32293	2.88e-12	2.15e-13	0.246789	0.5703	0.200726	2.41e-11	2.31e-12	0.398556	0.730824	0.33884	169.344	2.01e-14	-1	-1	0	0	0	CG17329
FBgn0028895	2.7756	2.65433	2.62848	0.152755	0.178606	-0.0258507	10.9309	12.2041	1.14985	0.603092	-0.0796432	6.63e-10	9.56e-11	0.263714	0.553198	0.937309	3.62e-09	6.02e-10	0.419546	0.716752	0.963824	89.7702	8.32e-12	1	1	0	0	0	CG17328
FBgn0028525	0.440072	6.3896	6.61784	-0.15952	-0.387764	0.228244	15.2781	15.8348	-0.951164	-0.683932	0.386038	1.6e-12	8.22e-13	0.352829	0.501835	0.703528	1.41e-11	7.72e-12	0.520706	0.671009	0.821055	161.793	3.12e-14	1	1	0	0	0	c(2)M
FBgn0011708	6.39831	0.558572	0.464783	0.105506	0.199294	-0.0937885	6.53191	5.94261	1.37533	2.29439	-0.80931	2.25e-06	8.08e-06	0.184177	0.0326782	0.427822	8.03e-06	2.74e-05	0.316208	0.0717893	0.598983	28.3104	2.06e-07	0	0	0	0	0	Syx5
FBgn0001086	4.20359	4.30321	4.10091	0.193096	0.395401	-0.202305	19.9267	22.9683	2.4174	1.47221	-0.721994	1.06e-14	6.86e-16	0.025261	0.156464	0.478621	1.68e-13	1.76e-14	0.0569062	0.277174	0.64904	309.348	5.69e-17	1	1	0	0	0	fzy
FBgn0014092	3.78971	1.6704	2.00574	-0.120377	-0.455714	0.335338	9.66656	11.4365	-1.02953	-2.10322	1.362	5.36e-09	3.01e-10	0.315471	0.048251	0.18828	2.57e-08	1.73e-09	0.479374	0.101699	0.321789	76.2801	3.76e-11	1	1	0	0	0	CG4278
FBgn0028506	4.10124	3.50356	3.4519	-0.154875	-0.103214	-0.051661	19.651	20.7007	-1.91719	-0.448047	-0.211623	1.39e-14	5.11e-15	0.0695504	0.658916	0.834534	2.12e-13	9.06e-14	0.139937	0.799081	0.898133	272.318	1.99e-16	1	1	0	0	0	CG4455
FBgn0025678	7.02438	0.258855	0.499897	0.271696	0.0306545	0.241042	3.54029	7.35511	4.02296	0.41699	2.4146	0.00204403	4.06e-07	0.000662187	0.681109	0.0254111	0.00545065	1.56e-06	0.00186344	0.810412	0.0572138	25.2447	5.12e-07	0	0	0	0	0	CaBP1
FBgn0000307	6.54123	2.30779	2.30969	0.0622048	0.0603042	0.00190055	25.0397	27.4314	0.936519	0.570533	0.0152245	1.28e-16	2.16e-17	0.360132	0.574645	0.988003	4.73e-15	1.22e-15	0.52883	0.734511	0.993311	459.391	1.15e-18	1	1	0	0	0	chif
FBgn0028899	3.77945	-5.66132	-5.23593	0.189823	-0.235561	0.425384	-20.7545	-20.5709	0.52318	-2.7111	1.14018	4.86e-15	5.76e-15	0.606574	0.0134157	0.267627	8.68e-14	1e-13	0.761145	0.0318403	0.424252	285.898	1.23e-16	-1	-1	0	0	0	CG31817
FBgn0001995	4.36262	1.72537	2.21748	-0.164904	-0.657017	0.492113	12.4355	14.9294	-1.72753	-3.66142	2.42119	6.84e-11	2.46e-12	0.0994207	0.00154204	0.0250596	4.4e-10	2.08e-11	0.190063	0.00417411	0.0564823	130.788	2.4e-13	1	1	0	0	0	mRpL4
FBgn0000250	7.05315	0.81771	0.850634	0.0876149	0.0546915	0.0329233	10.5397	11.6982	1.27199	0.675141	0.309625	1.24e-09	2.02e-10	0.217909	0.507286	0.760036	6.51e-09	1.2e-09	0.361895	0.676005	0.851363	83.1418	1.7e-11	0	0	0	0	0	cact
FBgn0000339	7.00989	0.994898	0.873549	-0.0592785	0.0620708	-0.121349	12.0561	11.2063	-0.815277	0.712016	-1.06899	1.19e-10	4.3e-10	0.424478	0.484645	0.297757	7.35e-10	2.41e-09	0.595552	0.654699	0.459457	90.4719	7.74e-12	0	0	0	0	0	cni
FBgn0015338	5.58486	1.67524	1.72984	-0.0663565	-0.120956	0.054599	14.859	16.2988	-0.784818	-0.932459	0.352618	2.68e-12	4.79e-13	0.44172	0.362175	0.728049	2.25e-11	4.74e-12	0.612609	0.531015	0.833563	162.374	3.02e-14	1	1	0	0	0	CG5861
FBgn0028894	3.82803	2.01298	1.32653	-0.0765226	0.609921	-0.686443	13.3144	11.1623	-0.818288	3.62973	-3.56958	2e-11	4.6e-10	0.422796	0.00166019	0.00190959	1.41e-10	2.58e-09	0.59386	0.00447646	0.00511281	103.682	2.16e-12	1	1	0	0	0	GMF
FBgn0028375	4.28224	1.28945	1.82484	0.0242398	-0.511153	0.535393	8.11039	11.3159	0.207644	-2.63415	2.36422	9.15e-08	3.63e-10	0.837598	0.0158707	0.0282519	3.78e-07	2.06e-09	0.900504	0.0371568	0.062988	65.5115	1.51e-10	1	1	0	0	0	heix
FBgn0032582	-0.775109	-1.53717	-2.37811	-1.18908	-0.348143	-0.840941	-3.26094	-4.68765	-2.17777	-0.817304	-1.21434	0.003896	0.000140008	0.0415141	0.423346	0.238707	0.0100282	0.000420593	0.089013	0.594344	0.388356	12.4009	8.21e-05	-1	-1	0	0	0	CG13258
FBgn0001994	6.56199	0.316089	0.517788	0.0289578	-0.172741	0.201698	3.36282	5.72803	0.330558	-1.78814	1.54666	0.00308227	1.3e-05	0.744402	0.0888525	0.137559	0.00803628	4.32e-05	0.842195	0.172821	0.249594	14.9522	2.4e-05	0	0	0	0	0	crp
FBgn0002673	5.04335	2.65172	2.77177	-0.0108036	-0.130855	0.120051	18.287	20.5787	-0.127671	-0.73141	0.606593	5.46e-14	5.72e-15	0.899679	0.472978	0.550917	6.89e-13	9.96e-14	0.940514	0.643532	0.714818	252.141	4.22e-16	1	1	0	0	0	twe
FBgn0024734	2.22846	1.41869	1.29607	-0.301876	-0.179259	-0.122617	5.73018	5.331	-1.55775	-0.622782	-0.353372	1.29e-05	3.18e-05	0.134913	0.540436	0.727492	4.3e-05	0.000101786	0.245625	0.705842	0.833305	21.2464	1.93e-06	1	1	0	0	0	PRL-1
FBgn0020416	6.35858	-0.71274	-0.836883	1.09846	1.2226	-0.124144	-5.1851	-8.0205	8.51116	10.6714	-0.719357	4.44e-05	1.09e-07	4.28e-08	1e-09	0.480209	0.000139817	4.46e-07	1.83e-07	5.32e-09	0.650504	91.0625	7.29e-12	0	0	1	1	0	Idgf1
FBgn0020415	6.38407	-0.891463	-0.777985	-0.0891151	-0.202593	0.113478	-11.597	-10.3777	-1.10248	-2.86644	1.05686	2.36e-10	1.62e-09	0.283289	0.00951546	0.303125	1.38e-09	8.34e-09	0.442557	0.0231456	0.465545	83.4782	1.63e-11	0	0	0	0	0	Idgf2
FBgn0020414	6.47679	-1.91124	-1.6191	1.1208	0.828657	0.292144	-18.635	-20.5726	10.6727	10.9907	2.2598	3.82e-14	5.75e-15	1e-09	6.03e-10	0.0350996	5.05e-13	1e-13	5.31e-09	3.31e-09	0.076569	334.44	2.64e-17	-1	-1	1	0	0	Idgf3
FBgn0032586	6.41795	0.298567	0.233321	-0.126655	-0.0614092	-0.0652459	2.78712	2.26606	-1.25296	-0.563912	-0.43912	0.0113475	0.0346497	0.224612	0.579058	0.665263	0.027267	0.0756801	0.370599	0.738322	0.802463	4.86803	0.0105425	0	0	0	0	0	Tpr2
FBgn0051816	1.56829	-9.17907	-9.6379	-0.580897	-0.12207	-0.458826	-19.9862	-21.0109	-0.905388	-1.23974	-0.706854	1e-14	3.84e-15	0.375994	0.229363	0.487779	1.6e-13	7.07e-14	0.54573	0.376489	0.657651	280.946	1.46e-16	-1	-1	0	0	0	CG31816
FBgn0051815	2.99091	-3.2224	-3.18993	0.0359691	0.00349997	0.0324691	-14.641	-15.3426	0.128224	0.030722	0.107241	3.52e-12	1.48e-12	0.899247	0.975794	0.915662	2.89e-11	1.31e-11	0.940196	0.986261	0.951079	149.845	6.53e-14	-1	-1	0	0	0	CG31815
FBgn0032590	3.25606	-7.8558	-7.0624	0.704559	-0.0888399	0.793399	-22.9412	-23.2818	1.56311	-1.13664	1.73432	7.02e-16	5.28e-16	0.133648	0.269071	0.0981851	1.79e-14	1.42e-14	0.243662	0.425935	0.188098	356.553	1.41e-17	-1	-1	0	0	0	CG4631
FBgn0032588	2.22412	-9.93771	-9.55009	0.391756	0.00412954	0.387626	-22.5351	-21.9262	0.637625	0.0504695	0.625383	9.93e-16	1.69e-15	0.530921	0.960247	0.538762	2.33e-14	3.57e-14	0.697572	0.977866	0.704361	329.627	3.05e-17	-1	-1	0	0	0	CG5968
FBgn0032587	6.14791	0.230125	-0.390106	0.353425	0.973656	-0.620231	1.67569	-3.44254	2.8553	7.60763	-3.4835	0.109299	0.00256387	0.00975454	2.45e-07	0.00233188	0.206072	0.00674565	0.0236916	9.65e-07	0.00617099	22.8204	1.12e-06	0	0	0	0	0	CG5953
FBgn0028523	1.88126	-0.422273	-0.334998	-0.150345	-0.237621	0.0872755	-1.54698	-1.25278	-0.5398	-0.90829	0.228398	0.137483	0.224678	0.595271	0.374496	0.821646	0.249481	0.370672	0.751723	0.544102	0.889462	1.67393	0.204447	0	0	0	0	0	CG5888
FBgn0001185	3.67534	1.16782	1.43858	-0.0808421	-0.351604	0.270761	6.57616	8.24812	-0.608213	-1.67072	1.08779	2.05e-06	7.03e-08	0.549864	0.110289	0.289572	7.33e-06	2.94e-07	0.714056	0.207633	0.450051	37.8302	1.88e-08	1	1	0	0	0	her
FBgn0051812	1.03615	0.951629	0.835388	0.439055	0.555295	-0.11624	2.77822	2.81284	1.51685	1.59144	-0.2564	0.0115728	0.0107195	0.144888	0.127129	0.80025	0.0277711	0.0258706	0.260264	0.233778	0.875794	6.82324	0.00236721	0	0	0	0	0	Tsen2
FBgn0032597	4.89618	0.792816	0.960223	0.106131	-0.0612769	0.167408	7.08773	9.37554	1.15849	-0.506976	1.10382	7.01e-07	8.91e-09	0.260254	0.617693	0.282724	2.63e-06	4.15e-08	0.415267	0.770282	0.441843	45.8071	3.64e-09	0	0	0	0	0	Nubp1
FBgn0032598	-1.18431	-2.94851	-3.70696	-0.368897	0.389553	-0.75845	-5.50934	-7.19306	-0.603379	0.922766	-1.02083	2.13e-05	5.65e-07	0.553011	0.367084	0.319476	6.92e-05	2.14e-06	0.716594	0.53636	0.483994	27.3098	2.75e-07	-1	-1	0	0	0	ChLD3
FBgn0032600	6.21706	1.45309	1.65896	0.0326493	-0.173224	0.205873	18.0126	21.5588	0.503366	-1.91037	1.84663	7.28e-14	2.34e-15	0.620183	0.0704706	0.0795916	8.85e-13	4.69e-14	0.772401	0.141516	0.157189	262.674	2.83e-16	1	1	0	0	0	BuGZ
FBgn0032601	2.03424	-1.81514	-1.62198	0.399724	0.206562	0.193162	-6.60798	-6.76176	1.32001	1.01649	0.529669	1.91e-06	1.38e-06	0.201682	0.321487	0.602148	6.87e-06	5.03e-06	0.340125	0.486227	0.757662	30.7165	1.06e-07	-1	-1	0	0	0	yellow-b
FBgn0032603	4.31476	-2.02398	-1.91419	-0.0758759	-0.185657	0.109781	-13.8122	-13.5206	-0.429365	-1.83042	0.538788	1.03e-11	1.51e-11	0.672229	0.0820702	0.595956	7.64e-11	1.09e-10	0.805986	0.161366	0.752339	125.476	3.56e-13	-1	-1	0	0	0	CG17928
FBgn0040262	-1.66438	0.526275	0.0126785	-1.15795	-0.644355	-0.513597	0.630876	0.0141003	-1.36608	-0.726852	-0.418738	0.535236	0.988889	0.187017	0.475705	0.679852	0.701357	0.993687	0.320129	0.64631	0.809909	0.862651	0.47655	0	0	0	0	0	Ugt37C2
FBgn0040260	3.23612	-1.60483	-1.58526	-0.992921	-1.01249	0.0195674	-9.42929	-7.4768	-4.31679	-6.98435	0.0719695	8.11e-09	3.18e-07	0.000332707	8.68e-07	0.943338	3.79e-08	1.24e-06	0.000964422	3.23e-06	0.967749	69.3348	9.01e-11	-1	-1	0	-1	0	Ugt37D1
FBgn0004797	4.2104	0.239816	0.622041	-0.60056	-0.982786	0.382225	2.09211	4.60132	-5.27833	-7.23147	2.15649	0.049336	0.000171169	3.59e-05	5.22e-07	0.043344	0.103713	0.000509853	0.000114137	1.99e-06	0.0924566	34.5945	3.99e-08	0	0	0	0	0	mdy
FBgn0051739	5.49917	1.82003	2.09152	0.171051	-0.100443	0.271493	12.6862	15.8146	1.6874	-0.602446	1.3914	4.78e-11	8.42e-13	0.106998	0.55362	0.179328	3.16e-10	7.87e-12	0.202334	0.717051	0.309699	136.589	1.58e-13	1	1	0	0	0	AspRS-m
FBgn0051781	7.14612	-1.99943	-1.99863	-0.117934	-0.118739	0.000805051	-21.6568	-22.1418	-1.13057	-1.56045	0.00623502	2.14e-15	1.4e-15	0.271557	0.134274	0.995087	4.36e-14	3.06e-14	0.4289	0.244639	0.997333	320.927	3.97e-17	-1	-1	0	0	0	lncRNA:CR31781
FBgn0032615	0.833936	-2.55358	-2.14392	0.632374	0.222713	0.40966	-6.64232	-6.31715	1.4844	0.780187	0.798853	1.78e-06	3.57e-06	0.15323	0.44438	0.433723	6.41e-06	1.25e-05	0.272421	0.615442	0.604832	28.9324	1.73e-07	-1	-1	0	0	0	CG6012
FBgn0051809	1.12974	-1.92344	-2.76117	-0.448946	0.388785	-0.837731	-5.27332	-7.85348	-1.05719	1.40731	-1.6536	3.63e-05	1.51e-07	0.302975	0.174625	0.113757	0.000115354	6.07e-07	0.465399	0.303295	0.213192	29.7487	1.38e-07	-1	-1	0	0	0	CG31809
FBgn0051810	2.67701	-1.47262	-1.33331	-0.178464	-0.31778	0.139316	-7.36551	-6.70693	-0.767356	-1.99373	0.494123	3.98e-07	1.55e-06	0.451798	0.0599401	0.626581	1.53e-06	5.62e-06	0.623011	0.123016	0.77711	34.3998	4.18e-08	-1	-1	0	0	0	CG31810
FBgn0032614	6.335	-2.16865	-2.11686	-0.468462	-0.520247	0.0517852	-17.8796	-16.5143	-3.20097	-5.27567	0.293445	8.37e-14	3.75e-13	0.00446945	3.61e-05	0.772193	1e-12	3.8e-12	0.0114104	0.000114791	0.859158	209.407	2.58e-15	-1	-1	0	0	0	CG13284
FBgn0032613	1.34002	-2.25348	-1.71969	-0.204928	-0.738719	0.533792	-6.16672	-4.55728	-0.47219	-2.4962	1.01619	4.94e-06	0.000189672	0.641881	0.0213668	0.321628	1.71e-05	0.000562328	0.788469	0.0488659	0.486376	21.1121	2.02e-06	-1	-1	0	0	0	Nepl9
FBgn0032612	0.575649	-3.05941	-2.21598	1.01253	0.169104	0.843427	-5.96165	-5.02001	1.78576	0.457331	1.24599	7.75e-06	6.49e-05	0.0892481	0.652342	0.22711	2.63e-05	0.000201009	0.173472	0.795293	0.373577	21.2391	1.93e-06	-1	-1	0	0	0	CG13282
FBgn0022213	6.01506	3.66589	3.95338	-0.0514572	-0.338945	0.287488	28.721	31.4885	-0.739786	-2.05455	1.60575	8.76e-18	1.44e-18	0.46799	0.053167	0.12394	6.6e-16	1.93e-16	0.638859	0.110799	0.228873	606.247	7.39e-20	1	1	0	0	0	Cse1
FBgn0032609	1.37815	-7.41589	-7.67963	-0.46004	-0.196302	-0.263738	-14.2334	-14.4299	-0.630077	-1.33543	-0.354114	5.92e-12	4.6e-12	0.535748	0.196677	0.726944	4.63e-11	3.68e-11	0.701784	0.333431	0.832972	137.575	1.48e-13	-1	-1	0	0	0	CG13280
FBgn0015391	5.11457	4.6684	4.5981	-0.104634	-0.0343397	-0.0702945	23.9287	26.0587	-1.38999	-0.13624	-0.267225	3.1e-16	5.89e-17	0.179749	0.892988	0.792021	9.37e-15	2.63e-15	0.310284	0.936411	0.870904	416.851	3.02e-18	1	1	0	0	0	glu
FBgn0032596	6.61511	1.80657	2.06148	-0.123953	-0.378864	0.254912	19.457	22.3116	-1.67564	-3.50473	1.94607	1.67e-14	1.2e-15	0.109311	0.00221989	0.0657755	2.49e-13	2.73e-14	0.206076	0.00589023	0.13344	296.266	8.7e-17	1	1	0	0	0	Prosbeta4
FBgn0032595	5.33233	0.325292	0.388576	-0.00788809	-0.071172	0.0632839	3.04934	3.88882	-0.0814327	-0.650224	0.432963	0.0063101	0.000906564	0.935904	0.522917	0.669656	0.0157735	0.00251745	0.962991	0.690473	0.804833	8.18782	0.00093465	0	0	0	0	0	CG17996
FBgn0027779	8.04105	-0.601557	-0.510103	-0.0909471	-0.182401	0.0914544	-6.44101	-5.58739	-0.953148	-2.04534	0.700241	2.73e-06	1.78e-05	0.351848	0.0541465	0.49181	9.67e-06	5.84e-05	0.519709	0.112578	0.661589	25.7719	4.35e-07	0	0	0	0	0	VhaSFD
FBgn0062978	4.79838	-1.69369	-1.78379	-0.248713	-0.158618	-0.0900945	-13.5373	-14.2584	-1.66632	-1.66954	-0.509208	1.48e-11	5.73e-12	0.111171	0.110526	0.616156	1.07e-10	4.5e-11	0.20902	0.20802	0.76912	130.659	2.42e-13	-1	-1	0	0	0	CG31808
FBgn0051807	2.53098	-1.40067	-1.0447	0.0153873	-0.340585	0.355972	-5.66614	-4.39927	0.055504	-1.68935	1.03847	1.49e-05	0.00027432	0.956285	0.106619	0.311392	4.93e-05	0.00080157	0.975307	0.201751	0.475117	17.7021	7.37e-06	-1	-1	0	0	0	CG31807
FBgn0032593	-0.268108	-2.15427	-1.51247	-0.0178983	-0.6597	0.641802	-4.11369	-2.8797	-0.0307266	-1.43689	0.865329	0.000535373	0.0092383	0.975791	0.166147	0.397078	0.00152094	0.0225142	0.986261	0.291244	0.567517	8.7867	0.000637327	-1	-1	0	0	0	Trpgamma
FBgn0053179	2.92386	-2.73378	-2.35017	0.292622	-0.0909869	0.383608	-10.6486	-10.1999	0.944574	-0.599602	1.11204	1.04e-09	2.17e-09	0.356103	0.555477	0.279259	5.51e-09	1.1e-08	0.524319	0.718465	0.438037	72.6988	5.84e-11	-1	-1	0	0	0	beat-IIIb
FBgn0051806	1.81551	-9.56797	-10.2393	-0.580897	0.0904409	-0.671337	-21.3598	-22.8957	-0.926709	1.0288	-1.06061	2.79e-15	7.3e-16	0.365082	0.315804	0.301456	5.41e-14	1.85e-14	0.534239	0.479773	0.463674	326.888	3.31e-17	-1	-1	0	0	0	CG31806
FBgn0032625	0.998864	-8.53016	-8.80244	-0.184656	0.0876248	-0.272281	-21.503	-22.2822	-0.335742	0.837983	-0.486349	2.46e-15	1.23e-15	0.740548	0.411903	0.631985	4.88e-14	2.78e-14	0.840059	0.582615	0.781078	319.695	4.12e-17	-1	-1	0	0	0	CG15136
FBgn0032624	1.27063	-9.07882	-9.33896	-0.184656	0.0754805	-0.260136	-23.9923	-24.7476	-0.35032	0.856993	-0.48677	2.94e-16	1.61e-16	0.729746	0.40156	0.631692	8.99e-15	5.64e-15	0.834438	0.572356	0.780965	396.102	4.99e-18	-1	-1	0	0	0	CG6304
FBgn0026150	5.3391	1.60706	1.63985	-0.054304	-0.087093	0.0327889	17.0033	18.6391	-0.774807	-0.803082	0.253932	2.16e-13	3.8e-14	0.447481	0.43133	0.80213	2.33e-12	5.03e-13	0.618691	0.602393	0.877267	212.221	2.26e-15	1	1	0	0	0	ApepP
FBgn0032620	4.5087	5.60031	5.26526	-0.141278	0.193768	-0.335047	27.3625	29.2749	-2.26255	0.730607	-1.22968	2.27e-17	6.02e-18	0.0349016	0.473457	0.23303	1.27e-15	4.95e-16	0.0761714	0.644004	0.38121	535.17	2.55e-19	1	1	0	0	0	CG12288
FBgn0051805	0.99273	-8.56819	-8.7409	-0.184656	-0.0119378	-0.172718	-21.4245	-21.9292	-0.332904	-0.113071	-0.30589	2.63e-15	1.68e-15	0.742657	0.911097	0.762836	5.18e-14	3.56e-14	0.84123	0.947979	0.853023	313.315	5.02e-17	-1	-1	0	0	0	CG31805
FBgn0040985	8.78493	-0.851836	-0.938148	-0.148886	-0.0625734	-0.0863126	-12.5466	-14.1874	-2.09743	-0.996458	-0.910717	5.83e-11	6.28e-12	0.0488135	0.330883	0.373247	3.8e-10	4.89e-11	0.102748	0.496899	0.542797	121.013	5.02e-13	0	0	0	0	0	osi
FBgn0052832	1.47657	-9.51332	-9.7287	-0.184656	0.030732	-0.215388	-33.0408	-33.8524	-0.459215	0.498675	-0.529459	5.56e-19	3.44e-19	0.651012	0.623427	0.602291	1.04e-16	7.52e-17	0.794378	0.774878	0.757786	745.901	9.42e-21	-1	-1	0	0	0	CG32832
FBgn0051804	1.38838	-9.34787	-9.54355	-0.184656	0.0110265	-0.195682	-26.5094	-27.1188	-0.375299	0.141151	-0.39279	4.21e-17	2.7e-17	0.711373	0.889157	0.698613	2.01e-15	1.43e-15	0.824902	0.934145	0.818792	479.392	7.57e-19	-1	-1	0	0	0	CG31804
FBgn0032633	4.6644	1.41545	1.58867	0.16195	-0.0112695	0.173219	11.8533	14.8363	1.90384	-0.0828775	1.07997	1.6e-10	2.76e-12	0.0713603	0.934769	0.292956	9.68e-10	2.31e-11	0.142986	0.962319	0.453877	120.057	5.41e-13	1	1	0	0	0	Lrch
FBgn0032632	0.661752	-7.95697	-8.02558	-0.184656	-0.116042	-0.0686136	-24.0452	-24.3497	-0.405517	-1.11725	-0.146907	2.82e-16	2.21e-16	0.689386	0.277076	0.88467	8.71e-15	7.2e-15	0.814259	0.4354	0.931535	390.732	5.71e-18	-1	-1	0	0	0	CG6380
FBgn0032629	3.81159	-2.45039	-2.57546	-0.247956	-0.122889	-0.125067	-13.8013	-14.4375	-1.09188	-1.13248	-0.496917	1.04e-11	4.56e-12	0.287813	0.270773	0.624644	7.73e-11	3.65e-11	0.448003	0.42796	0.77581	133.76	1.93e-13	-1	-1	0	0	0	beat-IIIc
FBgn0051784	0.865457	-8.38761	-8.40478	-0.184656	-0.167479	-0.0171769	-20.9641	-21.0578	-0.333414	-1.48924	-0.0303942	4e-15	3.67e-15	0.742278	0.151962	0.976053	7.34e-14	6.82e-14	0.840941	0.270603	0.986364	294.879	9.11e-17	-1	-1	0	0	0	CG31784
FBgn0020503	7.63314	-1.43319	-1.42547	0.00773363	1.07e-05	0.00772294	-27.9687	-29.063	0.140428	0.000239041	0.108877	1.47e-17	6.94e-18	0.889721	0.999812	0.914381	9.53e-16	5.53e-16	0.934446	0.9999	0.950169	542.116	2.24e-19	-1	-1	0	0	0	CLIP-190
FBgn0032635	4.23172	2.61637	2.60108	0.0353105	0.0505969	-0.0152864	10.2941	11.5433	0.257515	0.162817	-0.0450042	1.86e-09	2.56e-10	0.799402	0.87229	0.964548	9.49e-09	1.49e-09	0.875312	0.923753	0.980149	79.5383	2.56e-11	1	1	0	0	0	CG15141
FBgn0032636	0.238767	-7.09826	-7.1917	-0.184656	-0.0912143	-0.0934416	-24.9496	-25.4743	-0.480658	-0.798351	-0.233136	1.37e-16	9.16e-17	0.635954	0.434007	0.818015	4.98e-15	3.68e-15	0.783964	0.605077	0.8872	424.039	2.55e-18	-1	-1	0	0	0	CG5043
FBgn0032637	1.99959	-9.36157	-8.62573	0.690266	-0.0455671	0.735833	-17.1084	-16.5412	0.923502	-0.404687	0.973482	1.93e-13	3.63e-13	0.366709	0.689985	0.341895	2.09e-12	3.7e-12	0.535974	0.814511	0.508999	188.958	6.98e-15	-1	-1	0	0	0	CG5050
FBgn0032640	6.25094	0.141181	0.259453	0.0365632	-0.0817096	0.118273	2.11676	4.09971	0.581331	-1.21837	1.28637	0.0469589	0.000553192	0.567486	0.237203	0.212947	0.0992529	0.0015692	0.728539	0.386534	0.355155	7.08951	0.00196154	0	0	0	0	0	Sgt
FBgn0032642	5.08811	0.738432	0.93504	-0.197333	-0.393941	0.196608	7.03523	8.89335	-2.16825	-3.35485	1.32339	7.81e-07	2.11e-08	0.0423238	0.0031394	0.200576	2.92e-06	9.38e-08	0.0905263	0.00817615	0.33863	47.8183	2.5e-09	0	0	0	0	0	Lamtor3
FBgn0032644	3.67355	1.69671	2.19916	-0.0556602	-0.558108	0.502448	10.4233	13.0865	-0.515327	-2.6892	2.14758	1.5e-09	2.73e-11	0.611951	0.0140749	0.0441325	7.77e-09	1.89e-10	0.765604	0.033284	0.0939131	94.978	4.92e-12	1	1	0	0	0	CG5131
FBgn0013810	1.50355	-3.03303	-2.41511	0.178694	-0.439229	0.617923	-7.51667	-6.2157	0.36645	-1.59325	1.1031	2.93e-07	4.44e-06	0.717862	0.126722	0.283027	1.15e-06	1.54e-05	0.828255	0.233143	0.442235	32.1109	7.39e-08	-1	-1	0	0	0	Dhc36C
FBgn0032651	-0.217176	-2.59673	-3.39704	-0.818407	-0.0181015	-0.800306	-4.0906	-5.19889	-1.07424	-0.0362376	-0.878486	0.000565132	4.3e-05	0.295451	0.971451	0.39007	0.00160119	0.000135675	0.456633	0.98392	0.560187	14.8006	2.57e-05	-1	-1	0	0	0	Oli
FBgn0032654	1.48578	-9.20448	-8.91249	0.395826	0.103834	0.291992	-25.6167	-24.8697	0.790181	1.27785	0.575379	8.22e-17	1.46e-16	0.438653	0.215875	0.571427	3.39e-15	5.23e-15	0.609562	0.359139	0.731751	425.548	2.46e-18	-1	-1	0	0	0	CG15147
FBgn0032652	2.80862	-1.09175	-1.84961	-1.07671	-0.31885	-0.757864	-4.99509	-7.26271	-3.84532	-1.72351	-2.25822	6.87e-05	4.9e-07	0.00100367	0.10016	0.0352141	0.000212371	1.87e-06	0.00277429	0.191239	0.0767991	31.2758	9.17e-08	-1	-1	-1	0	0	CG6870
FBgn0032650	1.6361	-9.16834	-9.92045	-0.580897	0.171217	-0.752113	-19.7693	-21.4411	-0.896651	1.76184	-1.14809	1.23e-14	2.6e-15	0.380528	0.0933135	0.264424	1.91e-13	5.11e-14	0.550324	0.180106	0.42041	283.831	1.32e-16	-1	-1	0	0	0	CG7094
FBgn0032649	0.338993	-7.27196	-7.42299	-0.184656	-0.0336273	-0.151029	-22.0227	-22.6683	-0.412248	-0.268989	-0.324763	1.55e-15	8.86e-16	0.684525	0.790682	0.748719	3.32e-14	2.14e-14	0.81191	0.869971	0.84445	332.987	2.76e-17	-1	-1	0	0	0	CG15145
FBgn0032648	0.972579	-8.30075	-7.75765	0.395826	-0.147276	0.543102	-19.5428	-18.3123	0.673862	-1.20916	0.90533	1.54e-14	5.32e-14	0.508082	0.240643	0.376024	2.31e-13	6.73e-13	0.676765	0.390907	0.545757	239.24	7.04e-16	-1	-1	0	0	0	CG15144
FBgn0032647	0.944142	-5.49111	-5.72506	-0.414313	-0.180362	-0.233952	-14.9959	-15.3688	-0.834337	-1.11302	-0.447883	2.26e-12	1.43e-12	0.413906	0.278844	0.659032	1.93e-11	1.27e-11	0.584717	0.437551	0.799176	154.311	4.92e-14	-1	-1	0	0	0	CG15143
FBgn0032646	7.15079	-0.452251	-0.36447	0.125735	0.0379529	0.0877817	-6.35335	-5.4378	1.77792	0.562153	0.897819	3.3e-06	2.5e-05	0.090564	0.580233	0.37992	1.16e-05	8.08e-05	0.175577	0.739357	0.549737	24.2988	6.89e-07	0	0	0	0	0	mEFTs
FBgn0032645	1.5262	-1.3149	-1.6968	-0.332485	0.0494218	-0.381906	-4.11395	-5.43816	-0.924883	0.186424	-0.855013	0.000535049	2.5e-05	0.366008	0.853982	0.40263	0.00152008	8.07e-05	0.535283	0.912013	0.573497	15.544	1.84e-05	-1	-1	0	0	0	CG15142
FBgn0003187	5.57202	1.36189	1.46803	-0.0729585	-0.179097	0.106139	13.7193	15.5023	-0.929991	-1.59129	0.77365	1.16e-11	1.22e-12	0.363421	0.127164	0.44815	8.54e-11	1.1e-11	0.532439	0.233835	0.619389	143.609	9.81e-14	1	1	0	0	0	qua
FBgn0032643	5.0846	0.823738	1.11957	0.0268751	-0.268954	0.295829	6.93135	9.81698	0.272323	-2.03952	1.79606	9.69e-07	4.14e-09	0.788154	0.0547743	0.0875469	3.58e-06	2.02e-08	0.868652	0.113713	0.170604	48.3802	2.26e-09	0	1	0	0	0	GCS2beta
FBgn0024689	5.73131	1.49798	1.54689	0.0249478	-0.0239613	0.0489091	13.4013	14.9835	0.289123	-0.191188	0.321431	1.78e-11	2.3e-12	0.775451	0.850298	0.751205	1.27e-10	1.96e-11	0.860934	0.909465	0.845948	134.401	1.85e-13	1	1	0	0	0	fws
FBgn0000183	6.31154	1.59922	1.70127	-0.119273	-0.221326	0.102054	19.7595	21.6754	-1.8324	-2.40431	0.905195	1.25e-14	2.1e-15	0.0817633	0.0259687	0.376094	1.93e-13	4.3e-14	0.160824	0.0583533	0.545792	289.397	1.09e-16	1	1	0	0	0	BicD
FBgn0032639	-0.124337	-1.47704	-1.68375	1.27822	1.48492	-0.206707	-2.48853	-3.61214	2.17929	3.12662	-0.273893	0.0217196	0.0017296	0.041386	0.00529524	0.786964	0.0495968	0.00465529	0.0887609	0.0133799	0.868054	11.0071	0.000172549	-1	-1	0	1	0	CG18563
FBgn0032638	0.326248	-2.57265	-2.33973	0.83945	0.606534	0.232916	-3.42568	-3.68301	1.03681	1.08581	0.236788	0.00266586	0.00146636	0.312146	0.290427	0.81522	0.00699867	0.00398069	0.475851	0.451037	0.885553	9.17317	0.000501474	-1	-1	0	0	0	SPH93
FBgn0011274	4.2562	-2.01441	-1.91294	-0.036973	-0.138441	0.101468	-13.9838	-13.9603	-0.214163	-1.40398	0.510363	8.18e-12	8.44e-12	0.832579	0.1756	0.615361	6.22e-11	6.4e-11	0.896882	0.304725	0.768494	130.651	2.42e-13	-1	-1	0	0	0	Dif
FBgn0051803	0.788157	-8.16854	-8.31986	-0.184656	-0.0333409	-0.151315	-23.1509	-23.6827	-0.379135	-0.322347	-0.303903	5.89e-16	3.79e-16	0.708566	0.750521	0.764328	1.56e-14	1.1e-14	0.823323	0.845504	0.854045	365.666	1.1e-17	-1	-1	0	0	0	Rsph9
FBgn0032634	5.69369	2.34314	2.16385	-0.0614307	0.117863	-0.179293	22.5617	23.4814	-0.886951	0.97945	-1.29133	9.7e-16	4.47e-16	0.385604	0.33901	0.211256	2.3e-14	1.25e-14	0.555559	0.505728	0.352865	353.472	1.53e-17	1	1	0	0	0	Polr2J
FBgn0032656	3.22878	1.20971	1.74465	-0.133307	-0.668243	0.534936	6.13192	8.38508	-0.899324	-2.72267	1.86567	5.33e-06	5.42e-08	0.379137	0.0130793	0.0767636	1.84e-05	2.3e-07	0.548931	0.0310964	0.152321	38.1454	1.75e-08	1	1	0	0	0	CG5674
FBgn0032658	0.423727	-7.58318	-7.44368	-0.184656	-0.324163	0.139507	-20.8915	-20.5388	-0.372285	-2.48038	0.271978	4.28e-15	5.94e-15	0.713581	0.0221005	0.788416	7.78e-14	1.03e-13	0.825961	0.0503827	0.868757	287.584	1.16e-16	-1	-1	0	0	0	CG5681
FBgn0051742	0.140544	-6.13212	-6.97281	-0.580897	0.259799	-0.840696	-14.131	-16.4186	-1.0108	1.32566	-1.38458	6.76e-12	4.18e-13	0.324135	0.199836	0.181373	5.23e-11	4.2e-12	0.489165	0.337708	0.312437	156.365	4.34e-14	-1	-1	0	0	0	Prosbeta5R2
FBgn0040989	0.435399	-7.39253	-7.67889	-0.184656	0.101702	-0.286358	-19.9169	-20.8968	-0.365594	0.764673	-0.548261	1.07e-14	4.26e-15	0.718491	0.453359	0.589556	1.69e-13	7.75e-14	0.828633	0.624479	0.747243	277.806	1.63e-16	-1	-1	0	0	0	CG5693
FBgn0051740	3.00601	-12.3948	-11.8022	0.395826	-0.196761	0.592587	-33.1101	-31.5362	0.751263	-3.86353	1.11949	5.33e-19	1.39e-18	0.461208	0.000961824	0.276142	1.01e-16	1.9e-16	0.632266	0.00266296	0.434354	699.257	1.79e-20	-1	-1	0	0	0	CG31740
FBgn0000120	8.14657	-2.19082	-2.17457	-0.0776806	-0.0939305	0.01625	-28.881	-29.4735	-0.904592	-1.51905	0.153562	7.86e-18	5.27e-18	0.376406	0.144337	0.879487	6.08e-16	4.55e-16	0.546083	0.259494	0.928276	568.521	1.4e-19	-1	-1	0	0	0	Arr1
FBgn0002939	1.43627	-3.6166	-4.24517	-1.98892	-1.36035	-0.628573	-8.93173	-8.06069	-3.26946	-5.09633	-0.946193	1.97e-08	1.01e-07	0.00382061	5.44e-05	0.355297	8.78e-08	4.14e-07	0.00984644	0.000169914	0.523449	59.8224	3.43e-10	-1	-1	-1	-1	0	ninaD
FBgn0032664	0.463468	-7.54153	-7.64566	-0.184656	-0.0805249	-0.104131	-21.8584	-22.2964	-0.392003	-0.663486	-0.214067	1.79e-15	1.22e-15	0.699185	0.514564	0.832653	3.75e-14	2.75e-14	0.81901	0.682643	0.896894	325.131	3.49e-17	-1	-1	0	0	0	Slc25A46b
FBgn0032665	3.93473	-1.09307	-1.30519	-0.353931	-0.141803	-0.212128	-7.47939	-8.78864	-2.08269	-1.17625	-1.01809	3.16e-07	2.56e-08	0.0502727	0.253251	0.320742	1.23e-06	1.12e-07	0.105444	0.406845	0.485361	46.1257	3.42e-09	-1	-1	0	0	0	CG15152
FBgn0041184	4.18316	-1.983	-1.61681	0.637331	0.271139	0.366192	-11.9128	-12.3453	3.49723	2.5121	1.72893	1.47e-10	7.79e-11	0.00225883	0.0206524	0.099166	8.93e-10	4.97e-10	0.00598842	0.0473539	0.189688	104.261	2.05e-12	-1	-1	0	0	0	Socs36E
FBgn0032660	0.479748	-7.30609	-6.7955	0.395826	-0.114761	0.510588	-16.2049	-15.1734	0.64674	-0.670868	0.803456	5.34e-13	1.82e-12	0.525124	0.509948	0.431119	5.22e-12	1.58e-11	0.692493	0.678519	0.602172	164.325	2.69e-14	-1	-1	0	0	0	elfless
FBgn0023096	-2.04911	-1.23488	-3.11652	-0.580897	1.30074	-1.88164	-1.92587	-5.33115	-0.878928	2.31363	-2.16856	0.0683965	3.18e-05	0.389836	0.0313988	0.0422974	0.137967	0.000101762	0.559914	0.0692405	0.0904755	10.8502	0.00018824	0	-1	0	0	0	btv
FBgn0032669	4.27606	-2.43943	-2.31778	-1.25428	-1.37594	0.121651	-15.361	-10.6376	-5.22079	-11.244	0.451197	1.45e-12	1.06e-09	4.09e-05	4.05e-10	0.656682	1.28e-11	5.6e-09	0.00012941	2.29e-09	0.797831	160.236	3.43e-14	-1	-1	-1	-1	0	CG15155
FBgn0032670	2.09064	-2.10982	-1.59859	0.0398432	-0.471382	0.511225	-5.45475	-4.24963	0.0876007	-1.62411	0.947514	2.4e-05	0.000389356	0.931062	0.119945	0.35464	7.78e-05	0.00112088	0.960323	0.222792	0.522674	16.4249	1.25e-05	-1	-1	0	0	0	CG5783
FBgn0032677	1.4908	-9.5553	-9.74289	-0.184656	0.0029274	-0.187583	-26.4936	-27.0603	-0.366524	0.0381376	-0.368087	4.26e-17	2.82e-17	0.717807	0.969955	0.71666	2.03e-15	1.47e-15	0.828242	0.983079	0.827566	478.064	7.79e-19	-1	-1	0	0	0	CG5790
FBgn0000636	5.32075	-0.947027	-0.942305	0.605933	0.601211	0.00472165	-7.32561	-9.06602	4.7195	5.72408	0.0284646	4.31e-07	1.55e-08	0.000130017	1.31e-05	0.977573	1.66e-06	6.97e-08	0.000391704	4.36e-05	0.987265	63.0944	2.12e-10	0	0	0	0	0	Fas3
FBgn0011559	3.21443	-12.861	-11.7463	0.605292	-0.509483	1.11477	-29.3322	-26.8214	0.98085	-8.98041	1.79886	5.79e-18	3.35e-17	0.338336	1.8e-08	0.0870881	4.84e-16	1.68e-15	0.505021	8.08e-08	0.169866	540.38	2.31e-19	-1	-1	0	0	0	Acp36DE
FBgn0051787	0.838461	-8.33798	-8.35252	-0.184656	-0.17011	-0.0145457	-23.3692	-23.4657	-0.37409	-1.67253	-0.0288614	4.91e-16	4.53e-16	0.712258	0.109927	0.97726	1.34e-14	1.27e-14	0.82525	0.207077	0.987074	366.308	1.08e-17	-1	-1	0	0	0	CG31787
FBgn0051788	2.71991	-12.0158	-12.1993	-0.184656	-0.0011791	-0.183477	-31.6182	-32.1211	-0.345446	-0.0217941	-0.341496	1.32e-18	9.7e-19	0.733351	0.982827	0.736278	1.84e-16	1.52e-16	0.836254	0.990378	0.837742	677.17	2.46e-20	-1	-1	0	0	0	CG31788
FBgn0051802	1.28111	-9.19922	-9.25808	-0.184656	-0.125801	-0.0588549	-29.1169	-29.3478	-0.419245	-1.72177	-0.131823	6.7e-18	5.73e-18	0.679488	0.100479	0.896436	5.36e-16	4.82e-16	0.809737	0.191779	0.938672	570.466	1.35e-19	-1	-1	0	0	0	CG31802
FBgn0032671	4.30915	1.10713	0.96333	-0.138396	0.00540628	-0.143803	5.96908	5.68227	-0.963339	0.026223	-0.572273	7.62e-06	1.44e-05	0.346835	0.979338	0.573488	2.59e-05	4.77e-05	0.514306	0.98827	0.733459	22.8526	1.11e-06	1	0	0	0	0	JMJD4
FBgn0032680	0.92423	-7.18245	-7.05733	-0.184656	-0.309772	0.125116	-11.3006	-11.1182	-0.211409	-1.47752	0.139287	3.71e-10	4.93e-10	0.834699	0.155047	0.890611	2.11e-09	2.75e-09	0.898282	0.275051	0.934936	84.2928	1.49e-11	-1	-1	0	0	0	Ntf-2r
FBgn0032682	2.38929	-2.00905	-2.45516	-0.407119	0.0389919	-0.446111	-6.73184	-8.21448	-1.10458	0.189024	-1.05621	1.47e-06	7.49e-08	0.2824	0.851971	0.303415	5.35e-06	3.13e-07	0.441509	0.910524	0.465896	37.7094	1.93e-08	-1	-1	0	0	0	grnd
FBgn0032684	4.24942	-1.55908	-1.29179	-0.0581934	-0.325483	0.267289	-10.0825	-8.60635	-0.325372	-2.70743	1.24032	2.64e-09	3.58e-08	0.748265	0.013524	0.229153	1.32e-08	1.55e-07	0.844204	0.0320727	0.376246	60.3282	3.18e-10	-1	-1	0	0	0	Ugt301D1
FBgn0032685	1.76873	-2.61099	-2.446	0.212193	0.0472077	0.164986	-7.8943	-8.01353	0.541922	0.212737	0.366581	1.39e-07	1.1e-07	0.593835	0.833676	0.717765	5.63e-07	4.52e-07	0.750719	0.897613	0.828209	42.2812	7.27e-09	-1	-1	0	0	0	CG10211
FBgn0032688	4.00922	2.24897	2.57192	0.182329	-0.14062	0.322949	11.1069	13.7301	1.57536	-0.561613	1.17078	5.02e-10	1.14e-11	0.130796	0.580594	0.255393	2.79e-09	8.43e-11	0.239239	0.739721	0.409406	103.746	2.15e-12	1	1	0	0	0	CG15160
FBgn0032690	4.12281	1.03567	1.39809	-0.0617313	-0.424143	0.362411	6.4436	8.70059	-0.493842	-2.23452	1.59458	2.72e-06	3.01e-08	0.626776	0.0369722	0.126423	9.62e-06	1.31e-07	0.777284	0.0802624	0.232624	40.1891	1.12e-08	1	1	0	0	0	CG10333
FBgn0032694	4.06077	-0.709019	-0.504968	-0.0199443	-0.223995	0.204051	-4.39379	-3.29195	-0.118183	-1.54239	0.916495	0.000277857	0.0036283	0.907097	0.13859	0.370283	0.000811555	0.00937717	0.945471	0.251083	0.539655	10.5752	0.000219655	0	0	0	0	0	MESR3
FBgn0032693	0.667124	-5.19195	-5.72718	-0.789794	-0.254566	-0.535228	-10.351	-10.7493	-1.14617	-1.0338	-0.731436	1.69e-09	8.85e-10	0.265201	0.313518	0.472962	8.69e-09	4.74e-09	0.421351	0.477405	0.643524	75.0406	4.37e-11	-1	-1	0	0	0	Cyp310a1
FBgn0032692	-1.71659	-2.77023	-1.76262	0.767487	-0.240122	1.00761	-4.49797	-2.90636	1.141	-0.44235	1.16573	0.000217823	0.00870431	0.267295	0.662963	0.257384	0.000642258	0.0213091	0.423835	0.801229	0.411809	9.64956	0.000375982	-1	-1	0	0	0	IFT46
FBgn0032691	2.92427	1.89782	2.38218	0.271894	-0.212468	0.484363	8.77803	11.7681	2.02025	-0.805322	1.6354	2.61e-08	1.82e-10	0.056897	0.430066	0.117544	1.14e-07	1.09e-09	0.117538	0.601196	0.219069	71.827	6.52e-11	1	1	0	0	0	Atac2
FBgn0032689	4.97056	0.793979	1.02313	0.182651	-0.0464987	0.22915	7.19705	10.2303	2.03513	-0.391346	1.53891	5.6e-07	2.06e-09	0.0552509	0.699663	0.139435	2.12e-06	1.05e-08	0.114548	0.819303	0.252297	52.1488	1.17e-09	0	1	0	0	0	CG10413
FBgn0032683	2.7763	-1.97265	-1.78724	0.177258	-0.00815329	0.185411	-7.45898	-7.49688	0.579058	-0.044835	0.520737	3.29e-07	3.05e-07	0.568989	0.964682	0.608245	1.28e-06	1.19e-06	0.729696	0.98022	0.762589	37.3595	2.09e-08	-1	-1	0	0	0	kon
FBgn0032681	1.38339	-0.674529	-0.912936	-0.247731	-0.00932434	-0.238406	-1.87001	-2.61385	-0.652533	-0.0283771	-0.474823	0.0761315	0.016586	0.521457	0.977642	0.640036	0.151266	0.0386877	0.689029	0.987291	0.787084	3.50514	0.0342426	0	0	0	0	0	CG10283
FBgn0032698	3.92604	4.86948	5.4997	0.149337	-0.480882	0.630219	24.079	26.7702	2.21261	-1.71582	2.18617	2.74e-16	3.48e-17	0.0386694	0.101583	0.0408116	8.51e-15	1.72e-15	0.0835383	0.193537	0.08767	432.727	2.09e-18	1	1	0	0	0	CG10336
FBgn0032700	3.03689	1.11615	1.52273	0.279386	-0.127198	0.406584	5.64728	8.46432	1.93433	-0.565658	1.52131	1.56e-05	4.67e-08	0.0672881	0.577893	0.143771	5.14e-05	1.99e-07	0.13603	0.737287	0.258613	34.5347	4.04e-08	1	1	0	0	0	CG10338
FBgn0032701	2.803	1.02039	0.905233	-0.258258	-0.143101	-0.115157	3.73504	3.43555	-1.16263	-0.464968	-0.303401	0.00129872	0.00260571	0.25861	0.646956	0.764705	0.00354729	0.0068479	0.413275	0.791923	0.854199	9.04873	0.000541386	1	0	0	0	0	CG10341
FBgn0032703	6.19668	1.07002	1.04294	0.0385334	0.0656075	-0.027074	12.7011	13.4014	0.542958	0.728197	-0.236062	4.68e-11	1.78e-11	0.593135	0.474899	0.815776	3.1e-10	1.27e-10	0.750143	0.645389	0.885874	113.827	8.96e-13	1	1	0	0	0	CG10343
FBgn0032705	4.97727	4.4381	4.63914	0.160141	-0.0409019	0.201043	24.3965	28.2255	2.27699	-0.174151	0.82002	2.13e-16	1.23e-17	0.0338762	0.86349	0.421831	6.99e-15	8.42e-16	0.0741694	0.918428	0.592879	463.274	1.06e-18	1	1	0	0	0	Grip71
FBgn0032709	0.179123	-6.71878	-7.33631	-0.184656	0.432872	-0.617528	-17.1952	-19.2234	-0.354378	2.64388	-1.13062	1.75e-13	2.11e-14	0.726749	0.0155383	0.271539	1.93e-12	3.03e-13	0.832849	0.0364377	0.428895	222.738	1.41e-15	-1	-1	0	0	0	CG15167
FBgn0027074	1.08855	-3.7449	-3.18175	0.34157	-0.221576	0.563146	-6.70575	-6.05061	0.500691	-0.631764	0.734149	1.55e-06	6.37e-06	0.622032	0.534667	0.471344	5.63e-06	2.18e-05	0.77388	0.700895	0.64208	27.2715	2.78e-07	-1	-1	0	0	0	Ugt36F1
FBgn0032713	2.45327	-2.81338	-2.37234	-0.00425998	-0.445298	0.441038	-9.03055	-7.78924	-0.0109562	-2.2654	1.0123	1.65e-08	1.71e-07	0.991367	0.0346967	0.323439	7.42e-08	6.84e-07	0.995116	0.0757705	0.488393	48.4641	2.22e-09	-1	-1	0	0	0	Ugt36D1
FBgn0027070	3.73278	2.10569	2.2819	-0.265885	-0.442102	0.176217	11.9559	12.7199	-2.41905	-1.95535	0.700944	1.38e-10	4.56e-11	0.0251732	0.0646013	0.491381	8.42e-10	3.02e-10	0.0567195	0.131337	0.66126	104.703	1.97e-12	1	1	0	0	0	Ugt36E1
FBgn0015808	5.84462	-0.461421	0.071174	-0.0725681	-0.605164	0.532595	-6.30975	0.962999	-0.97982	-8.29305	5.12247	3.62e-06	0.347001	0.338832	6.45e-08	5.13e-05	1.27e-05	0.514452	0.505518	2.71e-07	0.000160516	27.9208	2.3e-07	0	0	0	0	0	ScpX
FBgn0032719	1.19279	-3.27299	-2.10834	0.984624	-0.180025	1.16465	-5.40241	-3.99292	1.42584	-0.437943	1.44921	2.71e-05	0.000710454	0.169274	0.666101	0.162716	8.72e-05	0.00199316	0.295793	0.802848	0.286353	15.3994	1.96e-05	-1	-1	0	0	0	CG17321
FBgn0003896	1.52953	-2.34848	-2.41433	-0.543879	-0.478027	-0.0658511	-7.30658	-7.17	-1.36755	-1.97591	-0.141461	4.48e-07	5.92e-07	0.186564	0.0620654	0.888915	1.72e-06	2.24e-06	0.319514	0.126773	0.93396	36.7972	2.38e-08	-1	-1	0	0	0	tup
FBgn0053120	3.12326	-1.05082	-1.25556	-0.645885	-0.441154	-0.204731	-6.09901	-6.6418	-3.11567	-2.94452	-0.800433	5.73e-06	1.78e-06	0.00542885	0.00799106	0.432827	1.97e-05	6.41e-06	0.0136936	0.0196765	0.603999	33.2388	5.56e-08	-1	-1	0	0	0	CG33120
FBgn0051752	0.0646701	-6.58469	-6.21251	0.211585	-0.160595	0.37218	-19.9275	-18.9571	0.482454	-1.03135	0.799727	1.06e-14	2.75e-14	0.634701	0.314639	0.433227	1.68e-13	3.82e-13	0.783063	0.478551	0.604423	252.295	4.19e-16	-1	-1	0	0	0	CG31752
FBgn0032717	7.22041	0.232146	0.380146	0.0343695	-0.11363	0.148	2.77633	4.73604	0.434877	-1.34024	1.27689	0.0116213	0.000125118	0.668289	0.195133	0.216209	0.0278758	0.000377449	0.803983	0.331251	0.359591	10.111	0.000286593	0	0	0	0	0	CG10600
FBgn0032715	5.02111	-1.038	-0.512753	0.034671	-0.490573	0.525244	-9.89826	-5.01583	0.309135	-5.20924	3.58653	3.61e-09	6.55e-05	0.760403	4.2e-05	0.00183578	1.77e-08	0.00020287	0.851622	0.000132688	0.00492469	45.5071	3.85e-09	-1	0	0	0	0	CG17597
FBgn0045852	1.19044	-3.09495	-2.78994	0.111066	-0.193953	0.305019	-7.04157	-6.65012	0.210225	-0.646261	0.501998	7.71e-07	1.75e-06	0.83561	0.525428	0.621128	2.88e-06	6.31e-06	0.898964	0.69278	0.773084	31.3464	9.01e-08	-1	-1	0	0	0	ham
FBgn0032707	0.851881	-4.05875	-3.10539	0.828895	-0.124469	0.953364	-7.7348	-6.70992	1.33605	-0.384789	1.36259	1.9e-07	1.54e-06	0.196476	0.704438	0.188099	7.57e-07	5.58e-06	0.333157	0.821279	0.321584	35.3301	3.34e-08	-1	-1	0	0	0	CG10348
FBgn0032706	3.44841	-2.26709	-2.17748	-0.251542	-0.341152	0.0896099	-11.38	-10.7803	-0.999207	-2.60793	0.315861	3.29e-10	8.42e-10	0.329582	0.0168003	0.755367	1.88e-09	4.52e-09	0.495318	0.0391577	0.848628	84.1459	1.52e-11	-1	-1	0	0	0	Irk3
FBgn0025608	5.62062	0.753566	0.96161	0.0884038	-0.11964	0.208044	8.37758	11.4027	1.15019	-1.24092	1.6873	5.5e-08	3.17e-10	0.263579	0.228938	0.107018	2.33e-07	1.82e-09	0.419394	0.375947	0.202366	66.3385	1.35e-10	0	0	0	0	0	Faf2
FBgn0032704	6.45114	0.333577	0.412151	0.152424	0.0738498	0.0785742	4.25762	5.68049	2.12059	0.935159	0.735825	0.000382144	1.45e-05	0.0465985	0.360816	0.470345	0.00110101	4.78e-05	0.0985891	0.529536	0.641131	18.2638	5.88e-06	0	0	0	0	0	Jwa
FBgn0032702	4.11326	1.04431	1.03325	-0.0603653	-0.0493101	-0.0110552	6.32569	6.82678	-0.472697	-0.267997	-0.0493603	3.5e-06	1.21e-06	0.641526	0.791435	0.96112	1.22e-05	4.42e-06	0.788137	0.870545	0.978328	28.9236	1.73e-07	1	1	0	0	0	CG10376
FBgn0005617	5.99176	2.96469	3.15158	0.0101893	-0.176707	0.186896	23.9375	26.9637	0.133563	-1.16062	1.09748	3.08e-16	3.02e-17	0.895078	0.259407	0.285416	9.31e-15	1.55e-15	0.937756	0.414288	0.445232	432.637	2.09e-18	1	1	0	0	0	msl-1
FBgn0015553	2.62117	8.22271	7.76618	0.101547	0.558074	-0.456528	19.3197	20.494	1.14445	0.991397	-0.801112	1.92e-14	6.19e-15	0.265893	0.333288	0.432443	2.8e-13	1.07e-13	0.422233	0.499537	0.603588	264.949	2.6e-16	1	1	0	0	0	tos
FBgn0032724	3.84342	2.06397	2.12065	-0.0172181	-0.0738961	0.056678	12.2993	13.7125	-0.168685	-0.362049	0.248364	8.33e-11	1.17e-11	0.867731	0.721097	0.806375	5.29e-10	8.61e-11	0.921145	0.829996	0.879941	112.887	9.69e-13	1	1	0	0	0	CG10428
FBgn0032728	3.38482	2.15128	1.89289	-0.0572084	0.201174	-0.258383	11.0136	11.0927	-0.485751	0.87055	-0.996196	5.81e-10	5.13e-10	0.632401	0.394287	0.331008	3.2e-09	2.85e-09	0.78133	0.564693	0.49702	81.6063	2.02e-11	1	1	0	0	0	Tango6
FBgn0032730	2.20248	1.22345	1.54629	0.0567297	-0.266101	0.322831	4.33081	5.70946	0.260655	-0.818149	0.824916	0.000321969	1.36e-05	0.797013	0.422874	0.41911	0.000934888	4.49e-05	0.873781	0.59394	0.59035	17.0962	9.44e-06	1	1	0	0	0	CG10431
FBgn0032732	6.28446	1.62229	1.83936	0.0827884	-0.134276	0.217064	17.0153	20.4043	1.10693	-1.24549	1.65431	2.14e-13	6.74e-15	0.281405	0.227287	0.113612	2.3e-12	1.15e-13	0.440431	0.373814	0.212961	234.584	8.53e-16	1	1	0	0	0	EMC5
FBgn0032734	-1.26822	-1.50076	-2.06307	-0.549197	0.0131065	-0.562303	-2.54207	-3.47043	-0.842438	0.0249053	-0.671154	0.0193665	0.00240361	0.409464	0.980376	0.509769	0.0446338	0.00634893	0.58016	0.988818	0.678341	6.27594	0.003522	-1	-1	0	0	0	CG15169
FBgn0051792	-0.744643	-1.3549	-2.1814	-1.64767	-0.821162	-0.826506	-2.8509	-4.00643	-2.91664	-1.82174	-1.14361	0.00985045	0.000688328	0.00850642	0.0834247	0.266234	0.0239108	0.00193348	0.0208577	0.163679	0.422634	11.8562	0.00010908	-1	-1	-1	0	0	CG31792
FBgn0051793	3.8609	0.0162795	0.424531	-0.200768	-0.609019	0.408252	0.126388	3.15952	-1.61757	-4.39065	2.19335	0.900682	0.004913	0.121355	0.000279909	0.0402192	0.941319	0.0124697	0.224908	0.000817128	0.0865342	9.2855	0.000468207	0	0	0	0	0	CG31793
FBgn0028569	0.923939	-8.35464	-8.67514	-0.184656	0.135845	-0.3205	-24.7541	-25.8362	-0.395389	1.46966	-0.673204	1.6e-16	6.96e-17	0.696724	0.157147	0.508491	5.63e-15	2.98e-15	0.817737	0.278159	0.677165	427.037	2.38e-18	-1	-1	0	0	0	robl37BC
FBgn0032740	1.13286	-7.92395	-7.98935	-0.0004145	0.0649796	-0.0653941	-18.8938	-19.1401	-0.000714567	0.556313	-0.110516	2.93e-14	2.29e-14	0.999437	0.584143	0.913097	4.03e-13	3.26e-13	0.999775	0.742738	0.949329	241.165	6.51e-16	-1	-1	0	0	0	CG15172
FBgn0032741	0.44289	-3.9728	-3.72916	0.377144	0.133504	0.24364	-9.35894	-9.59064	0.739412	0.500245	0.423236	9.17e-09	6.12e-09	0.468213	0.62234	0.676621	4.26e-08	2.9e-08	0.639021	0.774123	0.808296	60.1107	3.28e-10	-1	-1	0	0	0	Sidpn
FBgn0002022	5.26037	-0.105346	0.194713	0.0628733	-0.237185	0.300058	-0.942584	1.83272	0.588819	-2.13199	1.94587	0.357096	0.0817141	0.562548	0.0455422	0.0658002	0.525439	0.160745	0.724348	0.0965711	0.133479	1.78875	0.1816	0	0	0	0	0	Catsup
FBgn0032746	5.76012	0.823315	0.960897	-0.0976871	-0.235269	0.137582	9.24153	11.1176	-1.26205	-2.4246	1.10842	1.13e-08	4.94e-10	0.221393	0.0248792	0.28078	5.18e-08	2.75e-09	0.366419	0.0561038	0.439676	71.7405	6.6e-11	0	0	0	0	0	CG10470
FBgn0032748	5.5125	0.947931	1.01632	-0.00020137	-0.0685866	0.0683852	9.20736	10.5759	-0.00234765	-0.614026	0.485574	1.2e-08	1.17e-09	0.99815	0.546092	0.632525	5.49e-08	6.15e-09	0.999312	0.710749	0.781397	65.4246	1.53e-10	0	1	0	0	0	CG10492
FBgn0032749	-1.60378	-2.60167	-2.72404	0.613905	0.736274	-0.122369	-4.83186	-5.36621	1.04794	1.62846	-0.165362	0.000100184	2.94e-05	0.307114	0.119014	0.870312	0.000305266	9.43e-05	0.470173	0.221335	0.922501	18.561	5.23e-06	-1	-1	0	0	0	Phlpp
FBgn0032750	2.90536	2.53235	3.08083	0.0669734	-0.48151	0.548484	10.0331	12.1408	0.479605	-1.46115	1.53247	2.87e-09	1.05e-10	0.63669	0.159445	0.141009	1.42e-08	6.56e-10	0.784531	0.281617	0.254594	82.8235	1.76e-11	1	1	0	0	0	Dus4
FBgn0032751	2.61931	2.02797	1.64058	-0.295778	0.0916192	-0.387397	7.84629	6.84956	-1.70204	0.298874	-1.09938	1.53e-07	1.15e-06	0.104179	0.768107	0.284609	6.15e-07	4.22e-06	0.197784	0.856422	0.444217	36.7066	2.42e-08	1	1	0	0	0	CG17343
FBgn0000075	-1.04454	-2.50027	-1.51997	-0.819334	-1.79964	0.980309	-3.94832	-2.12594	-1.09029	-3.0531	1.02642	0.000788689	0.0460999	0.288495	0.00625666	0.3169	0.00220245	0.0976227	0.448839	0.0156509	0.481176	9.51855	0.000406646	-1	0	0	-1	0	amd
FBgn0002036	4.85988	-2.17803	-1.93103	0.153978	-0.0930226	0.247	-15.4685	-15.1131	0.938396	-0.968396	1.29908	1.27e-12	1.96e-12	0.359191	0.344366	0.208636	1.14e-11	1.69e-11	0.527813	0.511672	0.349273	156.183	4.38e-14	-1	-1	0	0	0	CG10561
FBgn0010300	6.45279	2.39313	2.55968	0.099694	-0.0668512	0.166545	24.0509	27.6854	1.42074	-0.574832	1.22616	2.81e-16	1.8e-17	0.170734	0.571789	0.234322	8.68e-15	1.08e-15	0.297885	0.732016	0.382781	447.232	1.51e-18	1	1	0	0	0	brat
FBgn0002031	6.88386	1.45108	1.78429	0.0795824	-0.25363	0.333212	18.9454	24.0765	1.25729	-2.95798	3.1265	2.79e-14	2.75e-16	0.223074	0.0077533	0.00529668	3.85e-13	8.52e-15	0.368626	0.0191243	0.0133825	312.473	5.16e-17	1	1	0	0	0	Phb1
FBgn0000422	5.39028	-2.37637	-0.881013	4.02592	2.53056	1.49535	-5.932	-5.83537	10.7454	12.2172	3.49294	8.27e-06	1.02e-05	8.91e-10	9.38e-11	0.00228142	2.8e-05	3.44e-05	4.76e-09	5.91e-10	0.00604429	111.194	1.12e-12	-1	0	1	1	1	Ddc
FBgn0002023	1.74652	-2.79496	-3.08358	-0.564003	-0.275376	-0.288627	-7.54288	-8.06481	-1.19342	-1.12283	-0.542083	2.78e-07	9.99e-08	0.246613	0.274754	0.593726	1.09e-06	4.11e-07	0.3983	0.432693	0.750623	41.5283	8.49e-09	-1	-1	0	0	0	Lim3
FBgn0032754	-1.24682	-4.31698	-4.02374	-0.184656	-0.477891	0.293235	-11.927	-11.0635	-0.429587	-1.70551	0.571486	1.44e-10	5.37e-10	0.67207	0.10352	0.574011	8.76e-10	2.97e-09	0.805984	0.196725	0.733892	89.0147	9.01e-12	-1	-1	0	0	0	CG10700
FBgn0032753	0.913198	-2.63885	-2.8163	-0.502492	-0.325047	-0.177445	-4.45827	-4.64673	-0.69601	-0.733359	-0.209458	0.000238984	0.00015399	0.4944	0.471814	0.836201	0.000702152	0.000460619	0.664113	0.642476	0.899399	14.1611	3.46e-05	-1	-1	0	0	0	CG17572
FBgn0032752	4.02204	1.7347	1.45061	-0.0467626	0.237328	-0.284091	11.0385	10.826	-0.451136	1.32867	-1.37562	5.59e-10	7.83e-10	0.656725	0.198859	0.18409	3.08e-09	4.22e-09	0.797831	0.336382	0.316094	80.0917	2.4e-11	1	1	0	0	0	CG10702
FBgn0002021	4.19718	0.800879	0.898985	-0.0317057	-0.129812	0.0981059	5.72502	6.89999	-0.279447	-0.843724	0.513198	1.31e-05	1.03e-06	0.78276	0.408762	0.613413	4.35e-05	3.81e-06	0.865428	0.579474	0.766727	26.8879	3.11e-07	0	0	0	0	0	l(2)37Bb
FBgn0032744	3.39226	-1.01318	-1.01243	-0.331699	-0.332451	0.000751862	-5.71998	-5.59824	-1.63675	-2.19158	0.00297012	1.32e-05	1.74e-05	0.117258	0.040364	0.997659	4.4e-05	5.71e-05	0.218626	0.0868046	0.998988	23.8016	8.09e-07	-1	-1	0	0	0	Ttc19
FBgn0051800	4.63667	0.217678	0.0883513	-0.0789455	0.0503814	-0.129327	1.79136	0.790631	-0.707346	0.41417	-0.783387	0.0883201	0.438397	0.487479	0.68314	0.442541	0.171948	0.609306	0.657352	0.811439	0.613534	1.31865	0.296012	0	0	0	0	0	CG31800
FBgn0001202	5.01992	0.898235	0.928087	-0.131211	-0.161062	0.0298511	10.4207	11.3001	-1.82723	-1.69596	0.250722	1.51e-09	3.72e-10	0.0825646	0.105342	0.804576	7.8e-09	2.11e-09	0.162202	0.199641	0.878948	80.7237	2.23e-11	0	0	0	0	0	hook
FBgn0046302	7.62384	-1.67602	-1.53772	-0.15305	-0.291344	0.138294	-12.7168	-11.7659	-1.05025	-2.53443	0.745084	4.58e-11	1.83e-10	0.306076	0.0196869	0.464852	3.03e-10	1.09e-09	0.468986	0.0453184	0.635884	102.268	2.46e-12	-1	-1	0	0	0	CG10650
FBgn0032733	1.10014	-1.06878	-1.33979	-0.590779	-0.319766	-0.271013	-3.94919	-4.79716	-1.9602	-1.301	-0.696869	0.000787085	0.000108572	0.063995	0.207988	0.493873	0.00219834	0.000329478	0.130225	0.348467	0.66352	14.6374	2.77e-05	-1	-1	0	0	0	CG15170
FBgn0032731	4.95349	1.41476	1.53391	0.0127028	-0.106448	0.119151	10.273	11.9985	0.12435	-0.674941	0.634092	1.92e-09	1.29e-10	0.902275	0.50741	0.533177	9.8e-09	7.94e-10	0.942404	0.676096	0.699604	82.9372	1.74e-11	1	1	0	0	0	Swip-1
FBgn0032729	4.78553	-0.685682	-0.680801	-0.22932	-0.234201	0.00488087	-6.32233	-6.33859	-1.97551	-2.36298	0.0319768	3.53e-06	3.4e-06	0.0621147	0.0283256	0.974806	1.23e-05	1.19e-05	0.126862	0.0631357	0.985654	29.8567	1.34e-07	0	0	0	0	0	L2HGDH
FBgn0015772	4.83221	0.9177	0.892085	-0.134365	-0.10875	-0.025615	7.62452	7.86565	-1.35539	-0.821551	-0.154888	2.37e-07	1.47e-07	0.190342	0.420979	0.878456	9.34e-07	5.93e-07	0.324512	0.592062	0.927637	40.7856	9.91e-09	0	0	0	0	0	Nak
FBgn0032727	4.95171	-0.509241	-0.663077	-0.474485	-0.32065	-0.153836	-3.55119	-4.43726	-3.05363	-2.3417	-0.742777	0.00199294	0.000251009	0.00624906	0.029615	0.466217	0.00532255	0.000736147	0.0156336	0.0657442	0.637178	15.6174	1.78e-05	0	0	0	0	0	CG10623
FBgn0032726	4.05427	-0.752461	-0.823101	-1.70951	-1.63887	-0.0706395	-6.23186	-4.37366	-9.77272	-11.7672	-0.315921	4.29e-06	0.000291253	4.47e-09	1.82e-10	0.755323	1.49e-05	0.000848896	2.17e-08	1.09e-09	0.848628	96.2891	4.33e-12	0	0	-1	-1	0	CG10621
FBgn0032725	6.50955	1.84444	1.86337	-0.0340774	-0.0530035	0.018926	18.4454	19.8124	-0.438069	-0.468616	0.13787	4.63e-14	1.18e-14	0.666012	0.644391	0.891716	5.96e-13	1.84e-13	0.802768	0.790076	0.935619	244.128	5.78e-16	1	1	0	0	0	Nedd8
FBgn0032723	5.58989	0.90547	0.995525	-0.0340262	-0.124081	0.0900549	6.76196	7.86928	-0.300738	-0.853521	0.488858	1.38e-06	1.46e-07	0.766705	0.403436	0.630239	5.03e-06	5.89e-07	0.855535	0.574273	0.77985	36.0033	2.85e-08	0	0	0	0	0	ssp3
FBgn0010309	3.42927	1.9052	1.80155	0.0238061	0.127455	-0.103648	9.11884	9.78526	0.181288	0.519019	-0.372202	1.41e-08	4.37e-09	0.857958	0.60942	0.713641	6.38e-08	2.12e-08	0.914606	0.763545	0.82598	59.6433	3.52e-10	1	1	0	0	0	pigeon
FBgn0015380	2.25762	-2.23864	-1.91116	-0.00505473	-0.332536	0.327481	-6.75244	-5.9424	-0.0127134	-1.41447	0.708993	1.41e-06	8.08e-06	0.989982	0.172541	0.486479	5.13e-06	2.74e-05	0.994277	0.30029	0.656446	27.3907	2.68e-07	-1	-1	0	0	0	drl
FBgn0032769	-0.0156267	-6.62687	-6.64191	-0.184656	-0.169613	-0.0150426	-21.913	-22.1338	-0.459318	-1.20287	-0.0353086	1.71e-15	1.4e-15	0.650939	0.243015	0.972182	3.61e-14	3.08e-14	0.794378	0.393893	0.98424	323.818	3.63e-17	-1	-1	0	0	0	CG10750
FBgn0032770	2.56193	-1.62899	-1.3177	-0.659464	-0.970754	0.311291	-7.25273	-5.10745	-2.33323	-5.03825	0.91003	5e-07	5.31e-05	0.0301428	6.22e-05	0.3736	1.91e-06	0.00016587	0.0667875	0.000193088	0.543136	35.2163	3.43e-08	-1	-1	0	0	0	CG13086
FBgn0032771	1.09787	-8.88231	-8.84338	-0.184656	-0.22359	0.0389336	-25.213	-25.1342	-0.376843	-2.53216	0.0781957	1.12e-16	1.19e-16	0.710243	0.0197832	0.938446	4.25e-15	4.48e-15	0.824176	0.0455092	0.964585	423.987	2.55e-18	-1	-1	0	0	0	CG17349
FBgn0032772	0.436683	-2.40985	-3.77208	-1.50986	-0.147632	-1.36223	-5.61921	-7.85777	-2.73999	-0.44369	-2.11621	1.66e-05	1.49e-07	0.0125906	0.66201	0.0470105	5.46e-05	6.02e-07	0.0300259	0.800731	0.0993497	33.0102	5.88e-08	-1	-1	-1	0	0	CG17350
FBgn0051798	0.921813	-7.85051	-6.9494	0.940241	0.0391339	0.901107	-20.653	-18.8522	1.82355	0.324795	1.7018	5.34e-15	3.06e-14	0.0831404	0.748695	0.104224	9.42e-14	4.17e-13	0.163187	0.844437	0.197853	261.483	2.96e-16	-1	-1	0	0	0	CG31798
FBgn0016675	5.86082	-1.36183	-1.45761	-0.313735	-0.217959	-0.0957761	-12.9902	-13.7694	-2.64248	-2.42172	-0.642858	3.12e-11	1.09e-11	0.0155856	0.0250313	0.527588	2.13e-10	8.03e-11	0.0365359	0.0564204	0.694658	123.688	4.08e-13	-1	-1	0	0	0	Lectin-galC1
FBgn0032780	0.921545	-1.3641	-0.367546	0.394734	-0.601824	0.996559	-3.3461	-0.932507	0.925009	-1.61164	1.75744	0.00320337	0.362151	0.365944	0.122646	0.0940784	0.00833316	0.531003	0.535224	0.226914	0.181345	4.15351	0.0192503	-1	0	0	0	0	CG13085
FBgn0032779	2.58893	-1.61922	-0.877432	0.237186	-0.504602	0.741788	-5.5889	-3.21139	0.735348	-2.16045	1.86269	1.78e-05	0.00436427	0.470629	0.0429985	0.0771999	5.83e-05	0.0111599	0.641405	0.0918077	0.153062	14.4039	3.08e-05	-1	0	0	0	0	Alp12
FBgn0032781	4.495	0.981188	1.28154	0.0944348	-0.205921	0.300356	8.23979	11.4676	1.0192	-1.53129	1.83922	7.14e-08	2.87e-10	0.32023	0.141299	0.0807152	2.99e-07	1.66e-09	0.484823	0.25503	0.159125	66.0741	1.4e-10	0	1	0	0	0	RtcB
FBgn0032782	3.87831	-0.15645	0.156335	0.107486	-0.2053	0.312786	-1.08952	1.17569	0.792944	-1.45434	1.59822	0.288828	0.25347	0.437079	0.161304	0.125609	0.449171	0.407082	0.607996	0.28428	0.231406	0.923582	0.447383	0	0	0	0	0	Rab9
FBgn0032783	6.29994	0.899046	1.81032	8.05e-05	-0.911196	0.911276	7.50313	14.1376	0.000767808	-6.48251	5.19633	3.01e-07	6.7e-12	0.999395	2.5e-06	4.33e-05	1.18e-06	5.19e-11	0.999775	8.88e-06	0.000136442	92.8126	6.1e-12	0	1	0	0	0	CG10237
FBgn0032775	4.05749	-0.883211	-0.49611	0.279317	-0.107785	0.387101	-5.21519	-3.31267	1.61032	-0.743379	1.71228	4.15e-05	0.00345961	0.122935	0.465861	0.102244	0.000130998	0.0089596	0.227307	0.63689	0.194601	13.0718	5.85e-05	0	0	0	0	0	CG17544
FBgn0032774	7.18767	-1.95855	-1.70711	0.15626	-0.0951722	0.251432	-19.154	-17.685	1.3893	-1.12765	1.78805	2.26e-14	1.03e-13	0.179955	0.272761	0.0888683	3.22e-13	1.21e-12	0.310553	0.430382	0.172842	226.982	1.18e-15	-1	-1	0	0	0	CG17549
FBgn0032773	6.32446	-2.10509	-1.50385	-0.761699	-1.36294	0.601241	-15.9051	-9.81748	-4.64364	-11.488	2.96998	7.57e-13	4.14e-09	0.000155102	2.78e-10	0.00754692	7.16e-12	2.02e-08	0.000463765	1.61e-09	0.0186477	159.082	3.67e-14	-1	-1	0	-1	0	fon
FBgn0024245	2.89203	2.40136	2.74118	-0.07441	-0.414229	0.339819	8.22719	9.42031	-0.437507	-1.10337	0.824504	7.31e-08	8.24e-09	0.666413	0.282913	0.419339	3.06e-07	3.84e-08	0.803033	0.442089	0.590525	52.4709	1.1e-09	1	1	0	0	0	dnt
FBgn0032768	1.61166	-9.25803	-9.73051	-0.580897	-0.108412	-0.472484	-22.3824	-23.553	-1.0049	-1.24285	-0.808205	1.13e-15	4.22e-16	0.326902	0.228238	0.428443	2.59e-14	1.2e-14	0.492356	0.375042	0.599581	352.598	1.57e-17	-1	-1	0	0	0	CG17564
FBgn0051797	2.02721	-10.5259	-10.1293	0.211585	-0.184974	0.396559	-18.5841	-17.8939	0.266456	-1.78886	0.495218	4.02e-14	8.25e-14	0.792605	0.0887333	0.625821	5.27e-13	9.91e-13	0.871226	0.172624	0.776576	222.381	1.44e-15	-1	-1	0	0	0	CG31797
FBgn0010097	1.4333	8.7644	8.65467	0.0829874	0.192718	-0.10973	20.0698	19.8497	0.824266	0.316539	-0.177817	9.25e-15	1.14e-14	0.419471	0.75486	0.860648	1.5e-13	1.79e-13	0.590637	0.848292	0.916421	265.811	2.52e-16	1	1	0	0	0	gammaTub37C
FBgn0003346	5.03536	2.95889	3.15086	0.0622239	-0.129748	0.191972	19.0062	21.9073	0.739649	-0.666955	0.905747	2.62e-14	1.71e-15	0.468072	0.512392	0.375809	3.66e-13	3.62e-14	0.638895	0.680715	0.545527	279.565	1.54e-16	1	1	0	0	0	RanGAP
FBgn0032785	2.34797	-2.08333	-2.10771	-0.647005	-0.622623	-0.0243814	-7.20681	-6.6375	-1.74386	-2.87971	-0.0567775	5.49e-07	1.8e-06	0.0964728	0.009238	0.955284	2.08e-06	6.47e-06	0.185377	0.0225142	0.97465	35.5559	3.17e-08	-1	-1	0	0	0	CG10026
FBgn0000964	2.146	2.32953	2.04574	-0.589593	-0.305794	-0.283798	6.93128	5.98006	-2.56377	-0.726647	-0.591781	9.69e-07	7.44e-06	0.0184828	0.475828	0.560601	3.58e-06	2.53e-05	0.0427814	0.646425	0.722732	29.8316	1.35e-07	1	1	0	0	0	tj
FBgn0032788	-2.22391	-0.986514	0.114258	0.025765	-1.07501	1.10077	-1.17876	0.131973	0.0297727	-1.28389	0.91415	0.252271	0.896319	0.976542	0.213795	0.371484	0.405529	0.938651	0.986664	0.356412	0.540904	0.728922	0.546692	0	0	0	0	0	CG13084
FBgn0032791	2.67233	0.9371	0.990821	-0.219254	-0.272975	0.0537215	4.27313	4.59735	-1.21701	-1.09555	0.174718	0.000368508	0.000172757	0.237709	0.286242	0.863051	0.00106321	0.000514312	0.387079	0.44611	0.918177	14.0093	3.71e-05	0	0	0	0	0	CG18094
FBgn0002044	6.48725	1.05281	1.39636	0.0591433	-0.284402	0.343545	12.2943	16.7867	0.806641	-3.01861	2.87765	8.39e-11	2.75e-13	0.429323	0.00676377	0.0092807	5.33e-10	2.88e-12	0.600453	0.0168332	0.0226094	144.608	9.18e-14	1	1	0	0	0	swm
FBgn0040268	3.7671	2.28917	2.12084	-0.0493534	0.118973	-0.168326	10.703	11.2561	-0.398051	0.463547	-0.590542	9.53e-10	3.98e-10	0.694793	0.647957	0.561415	5.08e-09	2.25e-09	0.817004	0.79256	0.723373	80.3922	2.32e-11	1	1	0	0	0	Top3alpha
FBgn0032798	1.82411	-2.97816	-2.62836	0.291793	-0.0580091	0.349802	-11.098	-10.5851	0.902642	-0.339657	0.956769	5.09e-10	1.15e-09	0.377416	0.737641	0.350061	2.83e-09	6.07e-09	0.547056	0.83847	0.517743	78.5912	2.85e-11	-1	-1	0	0	0	CG10132
FBgn0053116	3.77133	3.15411	3.28102	0.10295	-0.0239616	0.126911	15.288	17.3478	1.05898	-0.0912962	0.45344	1.58e-12	1.48e-13	0.302179	0.928162	0.655094	1.39e-11	1.66e-12	0.464565	0.958523	0.796927	177.946	1.25e-14	1	1	0	0	0	CG33116
FBgn0051697	1.19432	-7.70611	-8.8183	-0.980118	0.13207	-1.11219	-21.8809	-25.096	-2.00565	1.41619	-2.23556	1.75e-15	1.23e-16	0.0585555	0.172044	0.0368936	3.69e-14	4.58e-15	0.120594	0.299625	0.080102	369.639	9.87e-18	-1	-1	0	0	0	CG31697
FBgn0032803	-0.615425	-1.94928	-2.79854	-2.07041	-1.22114	-0.84926	-3.43411	-4.13579	-2.92316	-2.31432	-0.961557	0.00261435	0.000508349	0.00838297	0.0313541	0.347708	0.00686901	0.00144762	0.0205773	0.06916	0.515241	14.2545	3.31e-05	-1	-1	-1	0	0	CG13082
FBgn0041180	5.67606	-1.94274	-1.68336	0.486359	0.226979	0.259379	-18.3429	-18.7198	4.22482	2.91787	1.86688	5.15e-14	3.5e-14	0.000412655	0.00848289	0.0765877	6.55e-13	4.68e-13	0.00118469	0.0208053	0.152039	237.68	7.51e-16	-1	-1	0	0	0	Tep4
FBgn0032809	-1.09052	-0.0856876	1.30416	-0.270918	-1.66077	1.38985	-0.133911	1.85743	-0.425496	-2.35566	1.46304	0.894806	0.077977	0.675	0.028763	0.158931	0.937615	0.154382	0.807509	0.0640413	0.2809	2.44879	0.0933067	0	0	0	0	0	CG13078
FBgn0032810	5.1182	-2.71024	-1.61264	3.20807	2.11048	1.09759	-10.7334	-15.2958	13.1259	17.1528	4.01121	9.08e-10	1.57e-12	2.59e-11	1.83e-13	0.000680656	4.85e-09	1.38e-11	1.79e-10	2.01e-12	0.0019128	265.878	2.51e-16	-1	-1	1	1	1	CG13077
FBgn0027949	4.74885	3.45989	3.40321	0.319536	0.376218	-0.0566816	18.4661	22.6976	3.79366	1.67428	-0.236201	4.54e-14	8.64e-16	0.00113253	0.109579	0.815669	5.86e-13	2.1e-14	0.00311251	0.20652	0.885829	288.062	1.15e-16	1	1	0	0	0	msb1l
FBgn0032814	2.59077	0.661275	1.63615	0.396831	-0.578046	0.974877	1.94871	4.94012	1.4629	-1.48628	2.05594	0.0654392	7.8e-05	0.15897	0.152736	0.053021	0.132814	0.000240007	0.280944	0.271703	0.110522	9.35922	0.000447693	0	1	0	0	0	CG10366
FBgn0000464	3.59903	-1.60662	-1.07452	0.127023	-0.405071	0.532093	-10.5957	-7.57716	0.737495	-3.49451	2.56296	1.13e-09	2.6e-07	0.469351	0.00227311	0.0185152	5.97e-09	1.02e-06	0.64011	0.00602345	0.0428433	58.4994	4.19e-10	-1	-1	0	0	0	Lar
FBgn0032813	-0.20163	-2.41933	-1.83713	1.19636	0.61417	0.582191	-4.72973	-4.28209	2.23629	1.53777	0.872045	0.000126963	0.000360857	0.0368384	0.139712	0.393491	0.000382862	0.00104211	0.0799975	0.252697	0.563872	16.0143	1.49e-05	-1	-1	0	0	0	PCNA2
FBgn0032811	3.37898	0.696552	0.581378	-0.112176	0.00299766	-0.115174	3.66067	3.33152	-0.707874	0.0147066	-0.44609	0.00154473	0.00331274	0.487158	0.988411	0.660305	0.00418108	0.0086012	0.657036	0.993486	0.799868	8.28097	0.000879786	0	0	0	0	0	Pmvk
FBgn0032805	2.26543	0.269603	-0.555656	0.393236	1.21849	-0.825259	0.859816	-2.37348	1.43119	4.37322	-2.10894	0.400039	0.0277084	0.167753	0.000291557	0.0477008	0.570692	0.06189	0.293544	0.000849743	0.100646	7.55013	0.00142812	0	0	0	1	0	CG10337
FBgn0032801	4.18687	-0.553061	-0.484942	-0.295673	-0.363792	0.0681188	-4.16563	-3.59555	-2.0853	-2.9021	0.359929	0.000474022	0.00179768	0.0500113	0.00878752	0.722658	0.00135355	0.00482956	0.10497	0.0214944	0.830793	14.2516	3.31e-05	0	0	0	0	0	CG10165
FBgn0032799	4.64927	0.470183	0.505001	-0.160774	-0.195592	0.0348177	4.30474	4.79887	-1.6537	-1.68014	0.229561	0.000342221	0.000108142	0.113735	0.10842	0.820755	0.000990687	0.000328278	0.213158	0.204619	0.888781	15.6783	1.73e-05	0	0	0	0	0	Dpm1
FBgn0032797	4.42316	-2.84451	-2.91804	-0.0496153	0.023917	-0.0735323	-14.4159	-15.4954	-0.199359	0.214268	-0.269587	4.68e-12	1.23e-12	0.843987	0.832499	0.790229	3.74e-11	1.11e-11	0.904874	0.896838	0.869768	149.179	6.81e-14	-1	-1	0	0	0	Hasp
FBgn0032796	3.08297	1.89103	2.23025	0.136097	-0.203121	0.339218	9.55539	11.9319	1.0923	-0.839242	1.24613	6.5e-09	1.43e-10	0.287634	0.411213	0.227059	3.07e-08	8.71e-10	0.447818	0.581926	0.373521	77.6435	3.19e-11	1	1	0	0	0	cyst
FBgn0032793	1.20008	0.0420571	0.105638	-0.650015	-0.713596	0.0635809	0.117536	0.272765	-1.7804	-1.87572	0.120582	0.907603	0.787819	0.0901458	0.0753072	0.90522	0.94575	0.868533	0.174866	0.149873	0.944319	2.25654	0.112946	0	0	0	0	0	Ctu2
FBgn0032790	4.01056	1.70678	1.96658	0.21606	-0.0437426	0.259802	11.9692	15.3672	2.36205	-0.259822	1.35596	1.35e-10	1.44e-12	0.0283805	0.797647	0.190165	8.27e-10	1.27e-11	0.0632478	0.874137	0.324333	126.45	3.3e-13	1	1	0	0	0	CG10194
FBgn0032787	3.69149	0.141964	0.164498	-0.0439927	-0.066527	0.0225343	0.774966	0.971794	-0.262013	-0.36069	0.0903464	0.447389	0.342713	0.79598	0.722097	0.928907	0.618602	0.509886	0.873176	0.830554	0.958986	0.576473	0.637122	0	0	0	0	0	CG10195
FBgn0024230	4.44396	1.86247	2.13707	0.00370173	-0.270897	0.274599	13.624	16.2549	0.0415013	-1.61842	1.4478	1.32e-11	5.04e-13	0.967306	0.121171	0.163105	9.59e-11	4.96e-12	0.981815	0.224621	0.28688	149.95	6.48e-14	1	1	0	0	0	Hs2st
FBgn0032816	3.44165	2.39089	2.20888	0.201421	0.383438	-0.182017	11.9699	13.3484	1.82154	1.6342	-0.701727	1.35e-10	1.91e-11	0.0834563	0.117796	0.490903	8.26e-10	1.35e-10	0.163731	0.219467	0.6608	108.832	1.37e-12	1	1	0	0	0	Nf-YB
FBgn0032819	1.7249	2.18598	1.5111	-0.378022	0.296861	-0.674883	6.19003	4.55971	-1.46525	0.724312	-1.39355	4.7e-06	0.000188601	0.158335	0.477228	0.178687	1.62e-05	0.000559275	0.280006	0.647737	0.308866	19.9719	3.06e-06	1	1	0	0	0	Dus3
FBgn0032822	3.50215	1.67595	1.76026	0.0731188	-0.0111932	0.0843121	8.51059	9.87932	0.564453	-0.0482818	0.317479	4.28e-08	3.73e-09	0.578696	0.961969	0.754158	1.83e-07	1.82e-08	0.738008	0.978772	0.847835	56.5186	5.7e-10	1	1	0	0	0	CG10466
FBgn0003931	-2.08921	0.92586	1.26034	-1.21051	-1.54499	0.334482	1.24826	1.57529	-1.64583	-1.91736	0.306586	0.226294	0.130811	0.11536	0.0695281	0.762315	0.372632	0.23926	0.215691	0.139902	0.852733	3.46452	0.0355352	0	0	0	0	0	snRNA:U4:38AB
FBgn0032833	9.25686	-0.446	-0.350476	-0.13481	-0.230334	0.0955236	-9.0837	-7.25572	-2.7084	-4.83828	1.38689	1.5e-08	4.97e-07	0.0134953	9.87e-05	0.180678	6.77e-08	1.9e-06	0.0320093	0.000300962	0.311499	54.637	7.71e-10	0	0	0	0	0	COX4
FBgn0032835	5.58704	-1.42474	-1.75702	-1.49696	-1.16469	-0.332279	-8.83451	-8.13446	-6.73507	-7.63639	-1.23267	2.35e-08	8.74e-08	1.46e-06	2.31e-07	0.231936	1.04e-07	3.62e-07	5.31e-06	9.13e-07	0.379787	82.4145	1.84e-11	-1	-1	-1	-1	0	CG16772
FBgn0032836	6.93209	-1.70541	-1.3299	0.389144	0.0136421	0.375502	-15.0044	-12.8504	3.21825	0.143737	2.4428	2.24e-12	3.8e-11	0.00429627	0.887141	0.0239386	1.91e-11	2.55e-10	0.0109964	0.932965	0.0541895	132.595	2.1e-13	-1	-1	0	0	0	CG10680
FBgn0014000	5.17367	-1.41262	-1.29315	-0.481408	-0.600876	0.119468	-12.5706	-10.677	-3.6019	-6.18639	0.72309	5.64e-11	9.94e-10	0.00177132	4.73e-06	0.477962	3.68e-10	5.28e-09	0.00476117	1.64e-05	0.648457	106.603	1.66e-12	-1	-1	0	0	0	Hf
FBgn0042129	4.51755	-1.68626	-1.73489	-0.155587	-0.106956	-0.0486307	-9.84068	-10.3713	-0.766904	-0.840691	-0.203078	3.98e-09	1.64e-09	0.452061	0.410419	0.841117	1.94e-08	8.42e-09	0.62326	0.581108	0.902972	68.5283	1e-10	-1	-1	0	0	0	OS9
FBgn0032834	2.35859	-3.87786	-4.86051	-1.13456	-0.151915	-0.982649	-15.9994	-17.8006	-3.27451	-1.31959	-2.69139	6.78e-13	9.11e-14	0.0037766	0.201819	0.0140077	6.48e-12	1.08e-12	0.00974006	0.340293	0.0331366	194.983	5.15e-15	-1	-1	-1	0	0	CG13965
FBgn0032827	-1.6409	-3.1944	-3.57875	-0.184656	0.199692	-0.384348	-6.96238	-8.03022	-0.358202	0.527388	-0.600896	9.08e-07	1.07e-07	0.72393	0.603702	0.554631	3.37e-06	4.38e-07	0.831578	0.758999	0.717808	37.6133	1.97e-08	-1	-1	0	0	0	CG10481
FBgn0004811	5.39016	2.07051	2.35811	0.20671	-0.0808907	0.2876	15.8452	19.7118	2.38044	-0.523837	1.62338	8.12e-13	1.31e-14	0.0273065	0.606125	0.120101	7.63e-12	2.01e-13	0.0610786	0.760806	0.223039	212.813	2.2e-15	1	1	0	0	0	fs(2)ltoPP43
FBgn0032821	5.12043	-0.239156	0.00501632	0.14206	-0.102112	0.244172	-2.04946	0.0465999	1.26505	-0.909885	1.53799	0.0537063	0.963292	0.220335	0.373675	0.139658	0.111779	0.979351	0.365048	0.543187	0.252625	1.45907	0.255605	0	0	0	0	0	CdGAPr
FBgn0032820	5.23985	-0.845309	-0.649098	-0.44621	-0.642421	0.196212	-8.64008	-6.21449	-4.0963	-6.92108	1.37102	3.37e-08	4.45e-06	0.000557632	9.9e-07	0.185497	1.46e-07	1.54e-05	0.00158107	3.66e-06	0.317975	57.964	4.55e-10	0	0	0	0	0	fbp
FBgn0032818	3.9635	0.938808	1.15073	0.0901216	-0.1218	0.211921	5.46847	7.2915	0.679952	-0.63482	0.908778	2.33e-05	4.62e-07	0.504299	0.532712	0.374245	7.56e-05	1.77e-06	0.673257	0.699182	0.543818	27.4988	2.6e-07	0	1	0	0	0	CG10628
FBgn0032817	4.03382	1.02002	1.26992	0.116748	-0.133152	0.2499	5.09961	6.90913	0.769719	-0.590845	0.919944	5.4e-05	1.01e-06	0.450426	0.561216	0.368521	0.000168725	3.75e-06	0.621599	0.723262	0.537893	24.4105	6.65e-07	1	1	0	0	0	CG10631
FBgn0032840	2.85632	-2.17815	-2.41263	-0.420281	-0.185804	-0.234477	-9.5285	-10.2342	-1.44422	-1.22134	-0.714053	6.82e-09	2.05e-09	0.164098	0.2361	0.483412	3.21e-08	1.04e-08	0.288307	0.385093	0.653672	66.3476	1.34e-10	-1	-1	0	0	0	sNPF
FBgn0019686	4.35924	6.21234	6.19198	0.0171915	0.03755	-0.0203585	18.5255	20.0734	0.190274	0.0840818	-0.0446815	4.27e-14	9.22e-15	0.851004	0.933824	0.964803	5.55e-13	1.49e-13	0.909934	0.961652	0.980284	248.372	4.89e-16	1	1	0	0	0	lok
FBgn0045064	4.21438	-0.475209	-0.522508	-0.0689085	-0.0216096	-0.0472989	-3.70478	-4.37199	-0.526214	-0.185383	-0.26979	0.00139376	0.000292397	0.604503	0.854789	0.790075	0.00379466	0.00085212	0.759471	0.912469	0.869697	10.9925	0.000173943	0	0	0	0	0	bwa
FBgn0004374	3.85664	0.609531	0.796543	0.251505	0.0644929	0.187012	3.71955	5.58896	1.90585	0.373902	0.861101	0.00134653	1.78e-05	0.0710855	0.712396	0.399347	0.00367094	5.83e-05	0.142519	0.825309	0.56997	15.7027	1.71e-05	0	0	0	0	0	neb
FBgn0032846	3.2224	0.640889	1.04055	0.0986926	-0.300972	0.399665	3.35738	5.73643	0.633329	-1.41786	1.51773	0.00312118	1.28e-05	0.533666	0.171561	0.144667	0.00813149	4.24e-05	0.699947	0.298991	0.259935	14.6864	2.71e-05	0	1	0	0	0	Pyroxd1
FBgn0032848	4.70892	0.835403	0.924155	0.231647	0.142895	0.0887515	5.85287	7.48587	2.05446	0.944272	0.470292	9.86e-06	3.12e-07	0.0531766	0.356253	0.643214	3.31e-05	1.22e-06	0.110816	0.524449	0.789149	31.3675	8.96e-08	0	0	0	0	0	nesd
FBgn0032850	1.86817	-2.13537	-2.51594	-0.142892	0.237671	-0.380563	-8.20043	-10.2166	-0.462822	1.30575	-1.06184	7.7e-08	2.11e-09	0.648468	0.206397	0.300914	3.21e-07	1.07e-08	0.792904	0.346305	0.462954	57.1669	5.15e-10	-1	-1	0	0	0	Kua
FBgn0032849	3.80774	1.79962	2.09195	-0.109602	-0.401933	0.29233	9.88984	11.5449	-0.922137	-1.76567	1.13836	3.66e-09	2.55e-10	0.367404	0.0926519	0.268368	1.79e-08	1.49e-09	0.536679	0.179078	0.425147	78.0912	3.03e-11	1	1	0	0	0	mRpS18B
FBgn0032847	5.76378	1.40633	1.55127	0.0207619	-0.124181	0.144943	14.9447	17.5148	0.28067	-1.17195	1.12161	2.41e-12	1.24e-13	0.781835	0.254933	0.275259	2.04e-11	1.42e-12	0.864886	0.408851	0.433298	176.318	1.36e-14	1	1	0	0	0	Taf13
FBgn0032845	2.88746	-0.854101	-0.26442	0.396553	-0.193128	0.589681	-3.32309	-1.16279	1.53747	-0.853137	1.7183	0.00337766	0.258547	0.139785	0.403644	0.101122	0.00876104	0.413213	0.252796	0.574471	0.192779	4.33437	0.0164773	0	0	0	0	0	CG10747
FBgn0032843	0.035149	-6.81736	-6.65653	-0.184656	-0.345487	0.160831	-20.531	-20.0756	-0.415502	-2.2934	0.342737	5.98e-15	9.2e-15	0.68218	0.0327452	0.735358	1.03e-13	1.49e-13	0.810909	0.071918	0.837205	276.186	1.73e-16	-1	-1	0	0	0	CG10730
FBgn0003978	3.25294	2.22877	2.59453	0.0722628	-0.293494	0.365757	10.4039	12.5207	0.579169	-1.08431	1.22718	1.55e-09	6.05e-11	0.568916	0.291075	0.233948	8.01e-09	3.93e-10	0.729629	0.451767	0.382362	88.1953	9.82e-12	1	1	0	0	0	vls
FBgn0014127	4.7308	1.99123	1.84349	-0.0539916	0.0937521	-0.147744	13.3452	14.0018	-0.556492	0.539617	-0.742458	1.92e-11	7.99e-12	0.584023	0.595394	0.466406	1.36e-10	6.09e-11	0.742666	0.751795	0.637399	124.684	3.78e-13	1	1	0	0	0	barr
FBgn0032839	3.77887	-1.57603	-1.90889	-1.21507	-0.882204	-0.332864	-9.72001	-8.94371	-5.26747	-6.46278	-1.24186	4.89e-09	1.93e-08	3.68e-05	2.61e-06	0.228598	2.36e-08	8.61e-08	0.000116854	9.25e-06	0.375506	80.9897	2.16e-11	-1	-1	-1	0	0	AANATL3
FBgn0040996	1.68562	-9.96194	-10.1182	-0.184656	-0.0284417	-0.156214	-26.166	-26.6099	-0.346599	-0.376967	-0.290317	5.43e-17	3.91e-17	0.732498	0.710152	0.77455	2.47e-15	1.9e-15	0.835882	0.824113	0.860568	464.316	1.04e-18	-1	-1	0	0	0	CG12617
FBgn0003475	6.47195	-0.815023	-0.638804	0.107379	-0.0688396	0.176219	-10.729	-8.90671	1.37878	-0.988545	1.68674	9.14e-10	2.06e-08	0.183128	0.334648	0.107127	4.88e-09	9.17e-08	0.31482	0.500913	0.202538	65.0861	1.6e-10	0	0	0	0	0	spir
FBgn0015803	4.05821	0.447089	0.655049	0.0661144	-0.141846	0.20796	3.34012	5.30645	0.57831	-1.00086	1.1421	0.00324779	3.37e-05	0.569484	0.328801	0.266848	0.00844128	0.000107366	0.730111	0.494449	0.423343	12.9835	6.12e-05	0	0	0	0	0	RtGEF
FBgn0032857	3.4363	-4.32547	-3.76993	0.418862	-0.136681	0.555543	-14.187	-13.9256	1.07901	-1.09592	1.36252	6.28e-12	8.83e-12	0.293372	0.286083	0.188121	4.89e-11	6.67e-11	0.454335	0.44595	0.32159	132.073	2.18e-13	-1	-1	0	0	0	CG10947
FBgn0011638	5.65737	2.58343	2.60923	0.0831156	0.0573135	0.0258021	23.1766	26.3275	1.19103	0.434778	0.172989	5.76e-16	4.82e-17	0.24753	0.66836	0.864392	1.53e-14	2.25e-15	0.399401	0.804043	0.919029	409.203	3.62e-18	1	1	0	0	0	La
FBgn0032853	0.0170016	-6.61083	-6.79527	-0.184656	-0.000214251	-0.184442	-19.013	-19.8119	-0.399863	-0.00134753	-0.377643	2.6e-14	1.19e-14	0.693478	0.998938	0.709658	3.64e-13	1.84e-13	0.816394	0.999674	0.823835	251.312	4.36e-16	-1	-1	0	0	0	CG10651
FBgn0032867	1.11766	-8.87034	-8.9373	-0.184656	-0.11769	-0.0669658	-26.9627	-27.2202	-0.403578	-1.43941	-0.144076	3.02e-17	2.51e-17	0.690788	0.16544	0.886877	1.55e-15	1.36e-15	0.815011	0.290237	0.932815	489.869	6.12e-19	-1	-1	0	0	0	CG15475
FBgn0032868	2.56453	-11.256	-11.5447	-0.580897	-0.292142	-0.288754	-27.8738	-28.594	-1.02337	-4.69405	-0.505669	1.58e-17	9.56e-18	0.318305	0.000137941	0.618595	9.92e-16	7.03e-16	0.482607	0.000414713	0.771044	536.976	2.46e-19	-1	-1	0	0	0	CG17472
FBgn0051680	1.21963	-9.14901	-9.06203	-0.184656	-0.271638	0.0869825	-28.0383	-27.7919	-0.406059	-3.5083	0.188561	1.4e-17	1.67e-17	0.688994	0.0022016	0.852329	9.21e-16	1.03e-15	0.814166	0.00584603	0.910792	522.298	3.24e-19	-1	-1	0	0	0	CG31680
FBgn0032870	4.55801	2.13166	2.61615	-0.0293837	-0.513878	0.484494	13.1706	15.74	-0.289253	-2.4638	2.08839	2.43e-11	9.2e-13	0.775353	0.0228947	0.0497041	1.7e-10	8.53e-12	0.860912	0.0520405	0.104393	141.664	1.12e-13	1	1	0	0	0	CG2608
FBgn0042133	1.26081	-6.51055	-6.50431	0.0999892	0.0937471	0.00624209	-12.1272	-12.6577	0.138777	0.514996	0.00839956	1.07e-10	4.98e-11	0.891009	0.612178	0.993381	6.68e-10	3.28e-10	0.935166	0.765771	0.996505	102.468	2.41e-12	-1	-1	0	0	0	CG18810
FBgn0032871	3.40076	1.43171	1.45741	-0.183295	-0.208989	0.025695	6.67305	7.04903	-1.18964	-0.819475	0.086237	1.67e-06	7.59e-07	0.248064	0.422135	0.932132	6.02e-06	2.84e-06	0.400092	0.593171	0.960827	32.0556	7.49e-08	1	1	0	0	0	CG2611
FBgn0032873	4.18114	2.9435	3.1796	-0.000232786	-0.236333	0.2361	12.2826	13.8747	-0.00192872	-0.765232	0.712036	8.53e-11	9.44e-12	0.99848	0.453033	0.484633	5.41e-10	7.1e-11	0.999427	0.624183	0.654696	114.341	8.59e-13	1	1	0	0	0	CG2614
FBgn0032877	2.92122	2.27679	2.52461	0.0289163	-0.218905	0.247822	10.8582	12.5892	0.233207	-0.834523	0.85414	7.44e-10	5.49e-11	0.817961	0.413804	0.403101	4.03e-09	3.59e-10	0.887194	0.584597	0.573952	91.988	6.63e-12	1	1	0	0	0	CG2617
FBgn0032880	7.04705	0.543011	0.371623	-0.00487421	0.166514	-0.171388	6.28453	4.59696	-0.0614086	1.89749	-1.44844	3.83e-06	0.000172914	0.951641	0.0722347	0.162928	1.33e-05	0.000514757	0.972324	0.144537	0.286637	20.8969	2.18e-06	0	0	0	0	0	TM9SF2
FBgn0032879	-0.403667	-2.53713	-2.41254	-0.792432	-0.917021	0.124589	-3.15516	-2.7715	-0.823822	-1.32485	0.105134	0.00496214	0.0117459	0.419717	0.2001	0.917313	0.0125893	0.0281457	0.590862	0.337961	0.952066	6.64345	0.00269278	-1	-1	0	0	0	CarT
FBgn0032878	0.667748	-8.01789	-7.98635	-0.184656	-0.216195	0.0315387	-24.738	-24.7008	-0.413609	-2.1335	0.068891	1.62e-16	1.67e-16	0.683544	0.0454038	0.945758	5.68e-15	5.8e-15	0.811629	0.0963047	0.969269	408.511	3.68e-18	-1	-1	0	0	0	CG9316
FBgn0014859	1.06882	-2.405	-2.39193	-0.618486	-0.631552	0.0130654	-9.25449	-8.65484	-1.94028	-3.07052	0.0344407	1.1e-08	3.27e-08	0.0665173	0.0060146	0.972866	5.07e-08	1.42e-07	0.134688	0.0150798	0.984604	57.7006	4.74e-10	-1	-1	0	0	0	Hr38
FBgn0032876	5.17566	3.27112	3.49889	-0.00353896	-0.231308	0.227769	22.3923	25.1383	-0.0465331	-1.23765	1.12883	1.12e-15	1.19e-16	0.963345	0.230121	0.272274	2.58e-14	4.47e-15	0.979389	0.377461	0.429763	377.368	8.05e-18	1	1	0	0	0	Cen
FBgn0051678	3.68995	0.0833486	0.129187	0.0580587	0.0122203	0.0458383	0.41079	0.705982	0.313639	0.0608091	0.167767	0.685576	0.488309	0.75703	0.952112	0.868445	0.812361	0.658196	0.849514	0.972617	0.921462	0.242652	0.865543	0	0	0	0	0	CG31678
FBgn0016054	2.71856	-1.56552	-1.79058	-0.150187	0.0748809	-0.225068	-6.36297	-7.66331	-0.525064	0.410267	-0.663317	3.23e-06	2.19e-07	0.605288	0.685954	0.51467	1.14e-05	8.67e-07	0.760134	0.812625	0.682725	32.9782	5.93e-08	-1	-1	0	0	0	phr6-4
FBgn0032869	3.01789	-7.49646	-7.4885	-0.123857	-0.131818	0.00796124	-15.7903	-15.902	-0.188016	-1.14798	0.0119057	8.67e-13	7.6e-13	0.852751	0.264467	0.990618	8.08e-12	7.19e-12	0.911103	0.420443	0.994703	167.712	2.21e-14	-1	-1	0	0	0	CG17470
FBgn0051677	-0.383091	-6.03308	-5.77101	-0.184656	-0.44673	0.262074	-20.2853	-19.3545	-0.478936	-2.63653	0.622292	7.54e-15	1.85e-14	0.637158	0.0157887	0.540752	1.26e-13	2.71e-13	0.784882	0.0369802	0.706138	263.795	2.71e-16	-1	-1	0	0	0	CG31677
FBgn0032882	5.14274	0.895308	1.00998	0.0605513	-0.0541166	0.114668	9.27275	11.3519	0.766598	-0.516002	0.873368	1.07e-08	3.43e-10	0.452239	0.611488	0.392786	4.92e-08	1.96e-09	0.62343	0.765299	0.563148	71.2977	6.98e-11	0	1	0	0	0	Ns4
FBgn0011202	5.16993	0.581161	0.722982	-0.0155296	-0.157351	0.141821	5.52087	7.25115	-0.169151	-1.40217	0.978142	2.07e-05	5.01e-07	0.86737	0.176134	0.339641	6.75e-05	1.91e-06	0.920936	0.305379	0.506491	27.9488	2.28e-07	0	0	0	0	0	dia
FBgn0000251	5.2542	2.38629	2.79815	0.11935	-0.292505	0.411854	22.2434	27.0838	1.78345	-2.19831	2.76524	1.28e-15	2.77e-17	0.0896342	0.0398147	0.0119092	2.85e-14	1.46e-15	0.174047	0.0857698	0.028518	408.561	3.68e-18	1	1	0	0	0	cad
FBgn0032884	7.38559	1.13968	1.28885	-0.0684559	-0.217627	0.149172	15.2773	17.7257	-1.04879	-2.68053	1.43197	1.6e-12	9.86e-14	0.306735	0.0143444	0.167534	1.41e-11	1.16e-12	0.469762	0.0338542	0.293221	184.542	8.77e-15	1	1	0	0	0	Pomp
FBgn0032886	6.99356	1.30652	1.37385	-0.063844	-0.13118	0.0673357	16.4155	17.9382	-0.940735	-1.50528	0.60962	4.19e-13	7.87e-14	0.35802	0.14782	0.548949	4.21e-12	9.48e-13	0.526485	0.264433	0.713314	197.855	4.47e-15	1	1	0	0	0	CG9328
FBgn0032889	5.3472	-1.42545	-1.12673	-0.599615	-0.898342	0.298727	-10.9093	-7.68757	-3.81648	-7.62777	1.52138	6.86e-10	2.09e-07	0.0010737	2.35e-07	0.143756	3.73e-09	8.29e-07	0.00295836	9.28e-07	0.258592	81.0309	2.15e-11	-1	-1	0	0	0	CG9331
FBgn0051673	5.6968	0.891925	1.06485	0.074586	-0.0983364	0.172922	10.2813	13.112	1.02216	-1.04846	1.45517	1.9e-09	2.64e-11	0.31886	0.306882	0.161076	9.68e-09	1.82e-10	0.483264	0.469892	0.283981	92.1048	6.55e-12	0	1	0	0	0	CG31673
FBgn0051674	2.10967	0.0399736	0.583553	0.279369	-0.26421	0.543579	0.164269	2.57458	1.25924	-1.06652	1.63457	0.871162	0.0180567	0.222383	0.298843	0.117717	0.923061	0.0418678	0.367781	0.460477	0.219355	2.17623	0.12242	0	0	0	0	0	CG31674
FBgn0051676	3.37406	-1.86734	-2.08253	-0.505101	-0.289909	-0.215192	-9.10426	-9.56233	-1.93368	-1.98798	-0.719312	1.44e-08	6.43e-09	0.0673727	0.0606188	0.480236	6.53e-08	3.04e-08	0.136181	0.124214	0.650504	60.6743	3.02e-10	-1	-1	0	0	0	CG31676
FBgn0032894	1.16529	-8.55965	-8.27424	0.395826	0.110413	0.285413	-23.3481	-22.6652	0.7785	1.15395	0.551659	4.99e-16	8.88e-16	0.445351	0.262071	0.587268	1.36e-14	2.14e-14	0.616423	0.41748	0.745442	353.516	1.53e-17	-1	-1	0	0	0	CG14402
FBgn0032895	2.39332	-2.08018	-1.96673	0.0648034	-0.0486386	0.113442	-9.66236	-9.74672	0.255143	-0.323861	0.384461	5.4e-09	4.67e-09	0.801207	0.749392	0.704678	2.59e-08	2.26e-08	0.876494	0.844855	0.821281	62.8062	2.21e-10	-1	-1	0	0	0	twit
FBgn0032897	7.95321	-1.27043	-1.2896	0.147864	0.16703	-0.0191666	-14.1011	-15.3138	1.56092	2.11531	-0.155418	7.02e-12	1.53e-12	0.134164	0.047095	0.878043	5.41e-11	1.35e-11	0.244478	0.0994943	0.927417	146.532	8.09e-14	-1	-1	0	0	0	CG9336
FBgn0032899	3.8842	-1.77496	-1.40891	0.158847	-0.2072	0.366047	-13.2622	-11.5805	1.03623	-2.15842	2.02381	2.15e-11	2.42e-10	0.312412	0.043175	0.0564998	1.51e-10	1.41e-09	0.476112	0.0921468	0.116817	104.178	2.07e-12	-1	-1	0	0	0	CG9338
FBgn0051675	2.18308	-2.24141	-2.37416	-0.109281	0.0234717	-0.132753	-8.77042	-9.6806	-0.354485	0.134568	-0.374792	2.65e-08	5.24e-09	0.72667	0.894293	0.711744	1.16e-07	2.51e-08	0.832813	0.93719	0.824988	56.817	5.44e-10	-1	-1	0	0	0	CG31675
FBgn0032900	3.50789	-1.68181	-1.35496	0.252231	-0.0746188	0.32685	-7.08192	-6.45973	0.944488	-0.437612	1.03156	7.09e-07	2.62e-06	0.356146	0.666337	0.314541	2.66e-06	9.3e-06	0.524359	0.803004	0.478439	30.8277	1.03e-07	-1	-1	0	0	0	CG14401
FBgn0032908	0.18715	-3.19519	-1.89769	0.986085	-0.311419	1.2975	-5.24555	-3.48717	1.46189	-0.676055	1.5885	3.87e-05	0.00231214	0.159244	0.506717	0.127793	0.000122577	0.00612185	0.281345	0.675437	0.234744	13.5118	4.72e-05	-1	-1	0	0	0	CG9270
FBgn0032901	5.07971	-1.42413	-1.55565	-0.324774	-0.19325	-0.131524	-14.0042	-15.0798	-2.7336	-2.33182	-0.907954	7.97e-12	2.04e-12	0.0127688	0.0302318	0.37467	6.07e-11	1.75e-11	0.0304156	0.0669562	0.544261	145.398	8.71e-14	-1	-1	0	0	0	sky
FBgn0028986	2.21553	-11.2179	-10.9789	-0.184656	-0.42372	0.239064	-34.1761	-33.4451	-0.400569	-7.74546	0.51498	2.85e-19	4.37e-19	0.692967	1.86e-07	0.612189	6.75e-17	8.83e-17	0.816154	7.43e-07	0.765771	774.598	6.47e-21	-1	-1	0	0	0	Spn38F
FBgn0032891	-1.77393	-1.53428	-0.771039	0.617651	-0.145585	0.763236	-1.89243	-0.997201	0.739783	-0.19488	0.681257	0.07294	0.330532	0.467992	0.847445	0.50349	0.145743	0.496459	0.638859	0.907414	0.672526	1.58564	0.224047	0	0	0	0	0	Oseg5
FBgn0067312	-0.527798	-4.63938	-4.3836	0.120942	-0.134835	0.255778	-9.17937	-8.78624	0.19404	-0.396105	0.360157	1.26e-08	2.57e-08	0.848094	0.696205	0.72249	5.75e-08	1.13e-07	0.907829	0.817624	0.830772	53.8419	8.78e-10	-1	-1	0	0	0	CheB38a
FBgn0053322	1.04132	-8.73089	-8.77123	-0.184656	-0.144313	-0.0403428	-24.58	-24.7432	-0.374234	-1.57777	-0.0803915	1.84e-16	1.62e-16	0.712152	0.130241	0.936722	6.23e-15	5.66e-15	0.825209	0.238467	0.963467	406.113	3.9e-18	-1	-1	0	0	0	CG33322
FBgn0032883	5.50184	-0.721215	-0.764919	-0.115249	-0.0715448	-0.0437045	-6.24125	-6.89085	-0.950597	-0.682882	-0.272752	4.2e-06	1.05e-06	0.35311	0.502484	0.787829	1.46e-05	3.88e-06	0.520985	0.671626	0.868533	29.2181	1.6e-07	0	0	0	0	0	Rhau
FBgn0032881	4.7127	-0.0172807	0.0847411	-0.0863296	-0.188351	0.102022	-0.194804	0.9984	-1.01873	-2.12021	0.83098	0.847504	0.329964	0.32045	0.0466342	0.415756	0.907448	0.495814	0.485047	0.0986556	0.586681	1.97274	0.150418	0	0	0	0	0	Amacr
FBgn0010395	2.16772	-1.37215	-1.34603	0.323481	0.297361	0.0261207	-4.464	-5.06074	0.98252	1.24739	0.0642611	0.000235807	5.91e-05	0.337533	0.226606	0.949398	0.000693119	0.000183632	0.504111	0.373063	0.970949	15.9599	1.53e-05	-1	-1	0	0	0	Itgbn
FBgn0032911	1.09138	-2.18948	-2.88687	-1.23907	-0.541677	-0.697388	-6.71746	-7.83729	-2.96527	-2.08784	-1.41788	1.52e-06	1.55e-07	0.00762731	0.0497588	0.171555	5.5e-06	6.25e-07	0.0188272	0.104499	0.298991	39.8591	1.21e-08	-1	-1	-1	0	0	tadr
FBgn0032913	1.95867	-2.10659	-1.49592	-0.802265	-1.41294	0.610672	-7.7977	-4.63405	-2.29346	-6.03432	1.45073	1.68e-07	0.000158604	0.0327412	6.6e-06	0.162295	6.73e-07	0.000473861	0.0719116	2.26e-05	0.28573	38.8022	1.52e-08	-1	-1	0	-1	0	CG9259
FBgn0032916	3.53148	1.89292	1.7356	-0.0666157	0.0906973	-0.157313	8.05771	8.29103	-0.444357	0.327843	-0.499952	1.01e-07	6.48e-08	0.661536	0.746423	0.622543	4.17e-07	2.72e-07	0.80054	0.8433	0.774186	44.5779	4.61e-09	1	1	0	0	0	CG9257
FBgn0040297	4.08585	-2.49325	-2.20784	0.127308	-0.158106	0.285414	-16.1873	-15.6937	0.683768	-1.68066	1.36822	5.45e-13	9.72e-13	0.501936	0.108317	0.186358	5.32e-12	8.98e-12	0.671092	0.204441	0.319259	169.991	1.94e-14	-1	-1	0	0	0	Nhe2
FBgn0032919	4.87602	2.251	2.12272	-0.234526	-0.10625	-0.128276	14.4833	14.6409	-2.36084	-0.565447	-0.603516	4.3e-12	3.52e-12	0.028453	0.578033	0.552922	3.46e-11	2.89e-11	0.0633968	0.737383	0.716529	142.911	1.03e-13	1	1	0	0	0	pths
FBgn0032921	4.69624	1.5422	1.63193	-0.0563904	-0.146118	0.0897277	12.5584	14.1805	-0.641685	-1.01801	0.533145	5.74e-11	6.34e-12	0.528334	0.320783	0.599785	3.74e-10	4.93e-11	0.695331	0.485379	0.755541	119.76	5.54e-13	1	1	0	0	0	Mpp6
FBgn0032923	4.83407	0.623889	0.855564	0.00118787	-0.230487	0.231675	4.97269	7.15889	0.011108	-1.69056	1.33705	7.24e-05	6.05e-07	0.991247	0.106384	0.196156	0.000223247	2.29e-06	0.995013	0.201397	0.332698	25.6177	4.56e-07	0	0	0	0	0	Pld3
FBgn0032925	5.92416	3.21458	3.11152	0.0336696	0.136731	-0.103061	24.4612	27.1742	0.446046	0.870297	-0.591282	2.02e-16	2.59e-17	0.660336	0.394422	0.560928	6.74e-15	1.4e-15	0.799868	0.564838	0.723071	444.696	1.59e-18	1	1	0	0	0	Noc2
FBgn0010100	7.46526	-1.22263	-1.09793	-0.0318234	-0.156523	0.1247	-20.0611	-18.5705	-0.491035	-2.85317	1.46861	9.33e-15	4.08e-14	0.628725	0.00980084	0.15743	1.51e-13	5.33e-13	0.778629	0.0237955	0.278586	251.248	4.37e-16	-1	-1	0	0	0	mAcon1
FBgn0051627	0.782898	-7.06028	-7.44864	-0.368897	0.0194671	-0.388364	-15.6848	-16.6654	-0.598925	0.128314	-0.612232	9.82e-13	3.16e-13	0.555919	0.899177	0.547254	9.07e-12	3.26e-12	0.718851	0.940151	0.71185	174.581	1.5e-14	-1	-1	0	0	0	CG31627
FBgn0032929	4.46598	4.67959	4.53446	-0.0655158	0.079614	-0.14513	20.3104	22.0892	-0.792086	0.267795	-0.470306	7.36e-15	1.46e-15	0.437567	0.791588	0.643204	1.23e-13	3.17e-14	0.608451	0.870671	0.789149	299.667	7.78e-17	1	1	0	0	0	Mcm10
FBgn0026255	1.65427	-1.43767	-2.59578	-1.00243	0.155684	-1.15811	-4.32447	-7.45835	-2.48227	0.594536	-2.4062	0.000326776	3.3e-07	0.0220116	0.558793	0.0258651	0.000947958	1.28e-06	0.0501987	0.721171	0.0581474	25.4446	4.81e-07	-1	-1	0	0	0	clumsy
FBgn0026577	7.24027	1.48479	1.64194	0.0762967	-0.0808533	0.15715	19.3653	22.5525	1.19786	-0.958043	1.4863	1.83e-14	9.78e-16	0.244919	0.349434	0.152731	2.69e-13	2.31e-14	0.396261	0.517099	0.271703	293.887	9.41e-17	1	1	0	0	0	CG8677
FBgn0021856	4.65715	1.19067	1.53511	-0.0326514	-0.377092	0.344441	9.58957	12.5049	-0.342785	-2.57693	1.97269	6.13e-09	6.19e-11	0.735322	0.0179654	0.0624566	2.91e-08	4.01e-10	0.837205	0.0416746	0.127456	83.9489	1.55e-11	1	1	0	0	0	l(2)k14505
FBgn0032938	6.40225	1.59155	1.43942	-0.0088387	0.143294	-0.152133	20.4274	20.2245	-0.142399	1.67907	-1.44165	6.59e-15	7.98e-15	0.888184	0.108631	0.164813	1.13e-13	1.32e-13	0.933531	0.204949	0.289353	276.129	1.73e-16	1	1	0	0	0	CG8671
FBgn0032935	4.14684	-0.944971	-0.957532	0.386864	0.399426	-0.0125618	-6.43178	-8.01057	2.58388	3.44312	-0.0663223	2.79e-06	1.11e-07	0.017698	0.00256045	0.947777	9.85e-06	4.54e-07	0.0410993	0.00673808	0.970331	40.9364	9.6e-09	0	0	0	0	0	Atg18b
FBgn0032934	3.26798	3.66699	3.66757	0.229491	0.228909	0.000581889	15.3086	17.4178	2.26643	0.756904	0.00182451	1.54e-12	1.37e-13	0.0346231	0.457896	0.998562	1.36e-11	1.56e-12	0.0756329	0.629008	0.99943	180.27	1.1e-14	1	1	0	0	0	CG8679
FBgn0003930	-0.731421	1.44123	0.668645	-1.29946	-0.526877	-0.772585	2.32727	0.999677	-2.18943	-0.761575	-0.847571	0.0305201	0.329361	0.0405411	0.455165	0.406665	0.0675287	0.49505	0.0871441	0.626332	0.577395	3.5857	0.0318268	0	0	0	0	0	snRNA:U4:39B
FBgn0051988	2.93373	-12.3353	-11.9387	0.211585	-0.185026	0.396611	-19.0191	-18.4133	0.231808	-2.07939	0.432469	2.59e-14	4.79e-14	0.819033	0.0506044	0.670009	3.62e-13	6.14e-13	0.887832	0.106084	0.805041	234.33	8.62e-16	-1	-1	0	0	0	CG31988
FBgn0051624	0.738048	-7.97258	-8.31691	-0.184656	0.159665	-0.344321	-19.5478	-20.539	-0.328945	1.29551	-0.599103	1.53e-14	5.94e-15	0.745603	0.209838	0.555803	2.3e-13	1.03e-13	0.842824	0.350935	0.718714	268.203	2.31e-16	-1	-1	0	0	0	CG31624
FBgn0011829	-1.75887	-1.63979	-1.49274	-0.190171	-0.337227	0.147056	-2.43627	-2.22269	-0.262111	-0.548744	0.154662	0.0242724	0.0378803	0.795906	0.589231	0.878632	0.0548665	0.0820267	0.873116	0.747067	0.927707	3.7368	0.0277806	0	0	0	0	0	Ret
FBgn0000239	6.51259	1.40469	1.58284	-0.0420535	-0.22021	0.178157	18.0977	21.0706	-0.654662	-2.53581	1.64934	6.65e-14	3.63e-15	0.520113	0.0196289	0.114632	8.18e-13	6.76e-14	0.687681	0.0451941	0.214558	258.345	3.33e-16	1	1	0	0	0	bur
FBgn0032924	4.87122	2.68961	2.8153	-0.103927	-0.229616	0.125688	21.3859	23.4741	-1.43912	-1.45263	0.723244	2.73e-15	4.5e-16	0.165521	0.161772	0.47787	5.32e-14	1.26e-14	0.290364	0.28498	0.648383	336.977	2.46e-17	1	1	0	0	0	Nbr
FBgn0032922	4.24212	0.0423854	0.0478184	-0.0488958	-0.0543289	0.00543306	0.33383	0.405921	-0.41096	-0.431647	0.0313689	0.741969	0.689093	0.685454	0.670597	0.975285	0.840772	0.814166	0.812264	0.805369	0.985976	0.209884	0.88836	0	0	0	0	0	Coq3
FBgn0024371	5.08834	2.86056	2.87676	0.0497282	0.0335293	0.0161989	21.2784	24.1184	0.66637	0.205078	0.0901338	3.01e-15	2.66e-16	0.512758	0.839575	0.929074	5.77e-14	8.3e-15	0.681048	0.901944	0.959018	343.823	2.01e-17	1	1	0	0	0	E2f2
FBgn0023388	4.50366	-0.436564	-0.48591	0.00366375	0.0530102	-0.0493464	-2.91945	-3.54793	0.0244083	0.388823	-0.243355	0.00845295	0.00200811	0.980768	0.701499	0.810199	0.0207364	0.00535949	0.989036	0.820321	0.882441	7.03273	0.0020412	0	0	0	0	0	Dap160
FBgn0032910	4.34403	1.56535	1.71647	0.0808592	-0.0702567	0.151116	10.3314	12.4518	0.780326	-0.397613	0.737729	1.75e-09	6.68e-11	0.444299	0.69511	0.469212	8.96e-09	4.31e-10	0.615344	0.817085	0.640001	86.8856	1.13e-11	1	1	0	0	0	CG9265
FBgn0032943	5.32204	1.36137	1.3651	0.0020409	-0.0016825	0.0037234	13.0231	14.2873	0.0254353	-0.0144176	0.0262912	2.98e-11	5.52e-12	0.979959	0.988639	0.979285	2.04e-10	4.35e-11	0.988565	0.993605	0.98823	124.343	3.88e-13	1	1	0	0	0	Tsp39D
FBgn0023090	1.96853	-7.63872	-6.58979	0.891869	-0.157057	1.04893	-13.3447	-13.2011	1.19747	-1.05595	1.38107	1.92e-11	2.33e-11	0.245068	0.30353	0.182434	1.36e-10	1.63e-10	0.396465	0.46603	0.31385	117.801	6.47e-13	-1	-1	0	0	0	dtr
FBgn0032945	3.81225	-1.98861	-1.70252	-0.39648	-0.682575	0.286095	-11.3469	-9.01138	-1.77739	-5.28989	1.11019	3.46e-10	1.71e-08	0.0906524	3.5e-05	0.280035	1.97e-09	7.66e-08	0.175738	0.000111302	0.438884	78.4202	2.91e-11	-1	-1	0	0	0	CG8665
FBgn0032946	8.89733	-2.33627	-2.36437	-0.269162	-0.241055	-0.0281065	-32.2281	-32.5667	-3.19908	-4.10584	-0.273953	9.08e-19	7.39e-19	0.00448879	0.000545309	0.786919	1.44e-16	1.26e-16	0.0114547	0.00154755	0.868054	708.621	1.57e-20	-1	-1	0	0	0	nrv3
FBgn0041245	-0.955348	-2.74287	-2.81272	-0.577881	-0.508039	-0.0698429	-5.56996	-5.54625	-1.0014	-1.24441	-0.0988036	1.85e-05	1.96e-05	0.328548	0.227676	0.922274	6.07e-05	6.39e-05	0.494222	0.374291	0.95491	21.4359	1.8e-06	-1	-1	0	0	0	Gr39b
FBgn0032940	5.26392	0.830615	0.834204	-0.144636	-0.148225	0.00358912	8.83185	9.28406	-1.80327	-1.44755	0.0275935	2.36e-08	1.05e-08	0.0863713	0.163176	0.978259	1.04e-07	4.83e-08	0.168666	0.286976	0.987606	56.4594	5.75e-10	0	0	0	0	0	Mondo
FBgn0037502	0.907233	-8.38323	-8.58391	-0.184656	0.0160236	-0.20068	-21.4125	-22.015	-0.34075	0.148484	-0.363188	2.66e-15	1.56e-15	0.73683	0.883442	0.720259	5.22e-14	3.34e-14	0.838064	0.930706	0.829509	314.379	4.86e-17	-1	-1	0	0	0	wa-cup
FBgn0003885	7.25588	-1.2389	-1.16694	0.0372291	-0.0347296	0.0719587	-11.7296	-11.5645	0.332625	-0.369986	0.49261	1.93e-10	2.48e-10	0.742864	0.715266	0.627631	1.15e-09	1.44e-09	0.841268	0.826885	0.777872	90.4811	7.74e-12	-1	-1	0	0	0	alphaTub84D
FBgn0015570	2.02619	-0.66606	-0.979492	-2.66207	-2.34864	-0.313431	-3.2057	-2.70034	-8.3649	-8.66523	-0.749798	0.00442139	0.0137357	5.63e-08	3.21e-08	0.46207	0.0112958	0.0325384	2.38e-07	1.39e-07	0.633052	54.1523	8.34e-10	0	0	-1	-1	0	alpha-Est2
FBgn0051146	1.46472	-3.34435	-3.09188	0.307513	0.0550393	0.252473	-11.4071	-11.4866	0.867305	0.304388	0.634344	3.15e-10	2.79e-10	0.39602	0.763964	0.533016	1.81e-09	1.61e-09	0.56644	0.853764	0.699473	87.6177	1.04e-11	-1	-1	0	0	0	Nlg1
FBgn0015568	4.84976	0.572082	1.20084	0.167615	-0.461143	0.628759	4.9239	10.4947	1.70515	-3.54423	3.85577	8.1e-05	1.34e-09	0.103588	0.00202544	0.000979443	0.000248815	6.97e-09	0.196849	0.00540318	0.00271008	45.0897	4.17e-09	0	1	0	0	0	alpha-Est1
FBgn0015571	5.21908	-2.11195	-1.87395	0.114858	-0.123144	0.238002	-19.3664	-18.6245	0.910823	-1.57488	1.60402	1.83e-14	3.86e-14	0.373192	0.130907	0.124322	2.68e-13	5.09e-13	0.542752	0.239423	0.229423	241.185	6.51e-16	-1	-1	0	0	0	alpha-Est3
FBgn0015572	0.618656	-0.771364	-1.28083	0.20389	0.713354	-0.509464	-1.99812	-3.73498	0.522424	2.10987	-0.986641	0.0594265	0.00129892	0.607091	0.0476121	0.335557	0.122113	0.00354769	0.761624	0.10048	0.501877	7.0454	0.00202312	0	-1	0	0	0	alpha-Est4
FBgn0015831	1.25854	-7.01794	-7.80319	-0.797452	-0.0121999	-0.785252	-16.8856	-18.2119	-1.36586	-0.0981619	-1.31549	2.47e-13	5.9e-14	0.187084	0.922777	0.203166	2.61e-12	7.37e-13	0.320188	0.955183	0.342109	206.031	3.02e-15	-1	-1	0	0	0	Rtnl2
FBgn0015574	0.610283	-5.4983	-5.14132	0.40957	0.052586	0.356984	-13.4817	-13.6779	0.787987	0.2717	0.64364	1.59e-11	1.23e-11	0.439907	0.788626	0.527091	1.15e-10	8.99e-11	0.610792	0.868876	0.694192	123.156	4.25e-13	-1	-1	0	0	0	alpha-Est6
FBgn0015575	4.9772	-2.21789	-2.32232	-1.36574	-1.26131	-0.104424	-17.1579	-12.9207	-7.03671	-11.8424	-0.471673	1.82e-13	3.44e-11	7.79e-07	1.63e-10	0.642244	2e-12	2.33e-10	2.91e-06	9.83e-10	0.788645	211.49	2.34e-15	-1	-1	-1	-1	0	alpha-Est7
FBgn0017456	1.78339	-8.19928	-8.36812	-0.142328	0.0265151	-0.168843	-18.2991	-18.7138	-0.227956	0.254107	-0.266724	5.39e-14	3.52e-14	0.821985	0.801996	0.792401	6.81e-13	4.7e-13	0.889735	0.877206	0.871096	228.356	1.11e-15	-1	-1	0	0	0	Ubc84D
FBgn0015576	4.48349	-2.65999	-2.33929	-0.0429296	-0.363625	0.320696	-21.7582	-19.8773	-0.28285	-4.79113	1.88986	1.96e-15	1.11e-14	0.780187	0.000110102	0.0732999	4.04e-14	1.75e-13	0.863865	0.000333944	0.146358	294.731	9.15e-17	-1	-1	0	0	0	alpha-Est8
FBgn0037506	2.21402	-8.04238	-8.84708	-0.886847	-0.0821459	-0.804701	-18.9331	-19.1896	-1.43195	-0.846065	-1.28364	2.82e-14	2.18e-14	0.167538	0.407485	0.213883	3.9e-13	3.12e-13	0.293221	0.578231	0.35655	243.218	6e-16	-1	-1	0	0	0	Mics1
FBgn0015577	2.79355	-1.61148	-1.66855	-0.570269	-0.5132	-0.0570696	-7.28575	-6.93082	-2.06845	-2.92095	-0.174565	4.67e-07	9.7e-07	0.0517194	0.00842458	0.863169	1.79e-06	3.59e-06	0.108104	0.0206735	0.918248	37.8512	1.87e-08	-1	-1	0	0	0	alpha-Est9
FBgn0015569	3.31209	-0.408249	-0.107344	-0.359015	-0.65992	0.300905	-1.9559	-0.479946	-1.62836	-3.11156	0.983589	0.0645323	0.636452	0.119035	0.00547974	0.33702	0.131224	0.784352	0.221364	0.0138178	0.503519	5.08381	0.00884556	0	0	0	0	0	alpha-Est10
FBgn0037504	3.77596	2.10669	1.88064	0.0934377	0.319487	-0.226049	13.1458	14.0959	0.982424	1.72165	-1.08404	2.52e-11	7.07e-12	0.337579	0.100502	0.291189	1.75e-10	5.45e-11	0.504148	0.191812	0.45186	124.936	3.71e-13	1	1	0	0	0	CG1142
FBgn0043853	1.17009	0.862011	0.392912	-0.229168	0.239931	-0.469099	2.08757	1.00921	-0.619036	0.55778	-0.826574	0.0497854	0.324878	0.542852	0.58316	0.418192	0.104546	0.489993	0.707925	0.741876	0.589325	1.81609	0.176566	0	0	0	0	0	scaRNA:MeU5-C46
FBgn0040670	1.57324	-5.47042	-4.69059	0.639894	-0.139939	0.779833	-14.5217	-13.8797	1.32939	-0.895472	1.54094	4.09e-12	9.38e-12	0.198625	0.381143	0.138943	3.31e-11	7.05e-11	0.336044	0.550954	0.251599	134.943	1.78e-13	-1	-1	0	0	0	e(y)2b
FBgn0037472	3.8709	2.12181	1.88621	-0.052205	0.183389	-0.235594	12.579	12.9263	-0.513875	0.92361	-1.0563	5.57e-11	3.41e-11	0.612948	0.366655	0.303373	3.64e-10	2.31e-10	0.766354	0.535929	0.465859	108.571	1.4e-12	1	1	0	0	0	CG10098
FBgn0051248	4.17365	-2.31416	-2.20631	0.0178316	-0.0900248	0.107856	-15.8853	-16.1775	0.100842	-0.97334	0.540484	7.75e-13	5.51e-13	0.920676	0.341963	0.594808	7.31e-12	5.38e-12	0.953958	0.50906	0.751418	171.508	1.78e-14	-1	-1	0	0	0	CG31248
FBgn0051494	-1.77349	-1.97111	-2.69501	-0.972464	-0.248563	-0.723901	-3.44627	-4.73864	-1.54834	-0.491155	-0.897484	0.00254185	0.000124363	0.137156	0.628641	0.380094	0.00669145	0.000375337	0.249001	0.778582	0.549918	12.1012	9.59e-05	-1	-1	0	0	0	tRNA:Gly-TCC-1-1
FBgn0051493	0.346051	-7.27637	-7.43561	-0.184656	-0.0254194	-0.159236	-20.0578	-20.6683	-0.375118	-0.185844	-0.311673	9.36e-15	5.26e-15	0.711505	0.854431	0.758502	1.51e-13	9.3e-14	0.824923	0.912292	0.850292	276.517	1.71e-16	-1	-1	0	0	0	CG31493
FBgn0037475	0.647682	-2.64216	-3.23356	-0.457539	0.133864	-0.591403	-7.36676	-9.10662	-1.06311	0.507807	-1.1718	3.97e-07	1.44e-08	0.30035	0.61712	0.254991	1.53e-06	6.51e-08	0.46229	0.769874	0.408934	45.7372	3.68e-09	-1	-1	0	0	0	Fer1
FBgn0037478	4.53589	0.057984	0.300863	0.08903	-0.153849	0.242879	0.527044	2.94711	0.87952	-1.38839	1.61827	0.603937	0.00794482	0.389523	0.180227	0.121204	0.759139	0.0195683	0.559705	0.310911	0.224657	2.95612	0.0570767	0	0	0	0	0	CG2656
FBgn0011020	3.50276	3.48911	3.68214	0.183167	-0.00986444	0.193032	12.9333	14.9299	1.56632	-0.0284845	0.5281	3.38e-11	2.45e-12	0.132896	0.977557	0.603217	2.29e-10	2.08e-11	0.242505	0.987265	0.758579	130.136	2.51e-13	1	1	0	0	0	Sas-4
FBgn0002306	2.97088	-2.94363	-2.35684	0.211593	-0.375192	0.586785	-12.2684	-10.5704	0.714051	-2.68866	1.79148	8.71e-11	1.18e-09	0.483413	0.0140916	0.0882993	5.51e-10	6.2e-09	0.653672	0.03332	0.171912	88.6637	9.34e-12	-1	-1	0	0	0	sas
FBgn0037483	1.4183	-9.4107	-9.59662	-0.184656	0.001266	-0.185922	-30.2507	-30.9062	-0.42525	0.0185911	-0.422995	3.16e-18	2.07e-18	0.675177	0.985351	0.676794	3.3e-16	2.49e-16	0.807527	0.99173	0.808374	623.442	5.6e-20	-1	-1	0	0	0	CG14609
FBgn0037488	2.08392	-1.77632	-2.15655	-0.0715545	0.308681	-0.380236	-4.5728	-5.96603	-0.159444	1.09027	-0.716588	0.000182929	7.67e-06	0.874912	0.288503	0.48188	0.000543215	2.6e-05	0.925461	0.448842	0.65226	18.9031	4.58e-06	-1	-1	0	0	0	CG14607
FBgn0037490	3.55359	-0.479889	-0.323178	0.08526	-0.071451	0.156711	-2.37727	-1.75726	0.423765	-0.386968	0.573863	0.0274893	0.0941102	0.676242	0.70285	0.572432	0.0614491	0.181396	0.808225	0.820808	0.732563	2.94238	0.0578276	0	0	0	0	0	CG10053
FBgn0037492	2.35585	3.7471	3.43533	0.0264558	0.338226	-0.31177	11.2111	11.4347	0.167816	0.803671	-0.693733	4.27e-10	3.02e-10	0.868407	0.430998	0.495796	2.4e-09	1.74e-09	0.921454	0.602089	0.665515	85.6655	1.29e-11	1	1	0	0	0	Dtwd2
FBgn0028400	3.35069	-3.01091	-2.70364	0.154826	-0.152444	0.30727	-12.1252	-11.8709	0.500994	-1.13532	0.911923	1.07e-10	1.56e-10	0.621822	0.26961	0.372627	6.7e-10	9.46e-10	0.773676	0.426549	0.542176	96.2234	4.35e-12	-1	-1	0	0	0	Syt4
FBgn0045843	-0.26564	-5.97338	-6.29517	-0.184656	0.137136	-0.321792	-20.7222	-22.3398	-0.495393	0.893436	-0.798268	5e-15	1.17e-15	0.6257	0.382206	0.434054	8.9e-14	2.67e-14	0.776539	0.55215	0.605114	309.399	5.68e-17	-1	-1	0	0	0	RacGAP84C
FBgn0051496	-0.281468	-6.15243	-6.05912	-0.184656	-0.27797	0.093314	-20.0971	-19.8948	-0.462834	-1.68239	0.216091	9.01e-15	1.09e-14	0.64846	0.107979	0.831096	1.46e-13	1.72e-13	0.792904	0.203893	0.896009	267.381	2.38e-16	-1	-1	0	0	0	CG31496
FBgn0051501	-0.114714	-6.51276	-6.36727	-0.184656	-0.33015	0.145494	-18.6141	-18.2445	-0.398865	-1.90958	0.294413	3.9e-14	5.71e-14	0.694202	0.0705777	0.771464	5.14e-13	7.16e-13	0.816841	0.141698	0.858727	227.412	1.15e-15	-1	-1	0	0	0	nxf4
FBgn0004172	2.44454	-11.4825	-11.6286	-0.184656	-0.038528	-0.146128	-29.9315	-30.3326	-0.342546	-0.647098	-0.269436	3.89e-18	3e-18	0.735499	0.524896	0.790343	3.73e-16	3.18e-16	0.837282	0.692254	0.869801	605.46	7.49e-20	-1	-1	0	0	0	Mst84Da
FBgn0004173	2.8363	-11.5213	-11.9965	-0.765138	-0.289957	-0.475181	-26.588	-27.6891	-1.25515	-4.66024	-0.775469	3.97e-17	1.8e-17	0.223834	0.000149226	0.447099	1.93e-15	1.08e-15	0.369603	0.000447019	0.618301	496.859	5.31e-19	-1	-1	0	0	0	Mst84Db
FBgn0004174	2.29636	-11.215	-11.3039	-0.184656	-0.0957744	-0.0888815	-35.2416	-35.5426	-0.413166	-1.85169	-0.197553	1.55e-19	1.31e-19	0.683863	0.0788316	0.845381	4.76e-17	4.36e-17	0.811649	0.155865	0.905975	835.936	3.03e-21	-1	-1	0	0	0	Mst84Dc
FBgn0004175	2.00027	-10.4433	-10.8876	-0.184656	0.259623	-0.444279	-22.0752	-23.0531	-0.278475	3.06878	-0.664617	1.48e-15	6.39e-16	0.783495	0.00603839	0.513855	3.2e-14	1.66e-14	0.865821	0.0151342	0.681974	341.239	2.17e-17	-1	-1	0	0	0	Mst84Dd
FBgn0037500	1.17975	-8.92986	-9.12461	-0.184656	0.0100902	-0.194746	-24.7108	-25.3167	-0.367226	0.115402	-0.381567	1.66e-16	1.03e-16	0.717291	0.909272	0.70679	5.77e-15	4.01e-15	0.827934	0.946996	0.822361	417.186	2.99e-18	-1	-1	0	0	0	CG17944
FBgn0037498	-0.237701	-6.47147	-5.90281	-0.184656	-0.753307	0.568651	-18.7069	-16.8052	-0.403969	-4.07893	1.15344	3.55e-14	2.7e-13	0.690505	0.000580803	0.262271	4.73e-13	2.83e-12	0.814828	0.00164368	0.41775	214.496	2.04e-15	-1	-1	0	0	0	CG10029
FBgn0001112	2.56652	-5.27694	-5.66479	-0.779044	-0.391194	-0.38785	-16.8077	-16.7299	-1.74174	-3.40948	-0.839938	2.69e-13	2.94e-13	0.0968509	0.00276755	0.410832	2.83e-12	3.05e-12	0.185935	0.00725022	0.581535	191.89	6.01e-15	-1	-1	0	0	0	Gld
FBgn0011282	0.125305	-1.74151	-2.13583	-0.169826	0.224501	-0.394327	-3.31944	-4.25925	-0.294378	0.509842	-0.543341	0.00340609	0.000380686	0.771491	0.615719	0.592876	0.00883008	0.0010969	0.858743	0.7688	0.749995	9.69739	0.000365428	-1	-1	0	0	0	Obp84a
FBgn0037491	4.38335	2.1964	2.23452	-0.00685758	-0.044983	0.0381254	12.1541	13.6402	-0.0629591	-0.206115	0.156307	1.03e-10	1.29e-11	0.950422	0.838776	0.877351	6.44e-10	9.41e-11	0.971626	0.901299	0.926975	110.967	1.14e-12	1	1	0	0	0	CG1227
FBgn0037489	4.71408	1.82656	2.00913	-0.206147	-0.388712	0.182565	13.4398	14.7878	-2.19338	-2.31901	0.950012	1.69e-11	2.93e-12	0.040217	0.0310495	0.3534	1.21e-10	2.44e-11	0.0865322	0.0685706	0.521322	136.34	1.61e-13	1	1	0	0	0	Noc3
FBgn0037486	0.808239	-8.30425	-8.26825	-0.184656	-0.220654	0.0359976	-22.0499	-21.9985	-0.354579	-2.02309	0.0676553	1.51e-15	1.58e-15	0.726601	0.05658	0.946729	3.26e-14	3.38e-14	0.832762	0.116965	0.969796	324.381	3.57e-17	-1	-1	0	0	0	CG14605
FBgn0037485	1.89068	-1.47267	-1.79141	-0.352247	-0.033498	-0.318749	-4.39782	-5.41929	-0.909144	-0.125461	-0.677415	0.000275256	2.61e-05	0.374056	0.901406	0.505873	0.000804271	8.4e-05	0.543625	0.941699	0.674677	16.3824	1.28e-05	-1	-1	0	0	0	CG14606
FBgn0037482	5.87785	0.722906	0.380374	-0.0962084	0.246324	-0.342532	7.08863	4.09284	-1.07081	2.35236	-2.48255	7e-07	0.000562169	0.296957	0.0289622	0.0219984	2.63e-06	0.00159313	0.458445	0.0644364	0.0501736	22.9373	1.08e-06	0	0	0	0	0	CG10055
FBgn0037481	4.0102	3.15805	3.46239	-0.112295	-0.416633	0.304338	19.4296	21.1956	-1.42622	-1.92376	1.32068	1.72e-14	3.24e-15	0.169165	0.0686762	0.201462	2.54e-13	6.16e-14	0.295657	0.138457	0.339838	277.255	1.67e-16	1	1	0	0	0	MAGE
FBgn0037473	4.19184	0.966016	0.828377	-0.079126	0.0585122	-0.137638	6.49095	6.18959	-0.674694	0.360756	-0.687671	2.45e-06	4.7e-06	0.507564	0.722048	0.499526	8.73e-06	1.63e-05	0.676234	0.830514	0.668993	26.9145	3.08e-07	0	0	0	0	0	CG10068
FBgn0014863	6.71987	-2.15948	-1.9419	-0.164733	-0.382311	0.217578	-25.4253	-22.9409	-1.68247	-5.52251	1.81447	9.51e-17	7.03e-16	0.107962	2.06e-05	0.0845736	3.79e-15	1.79e-14	0.203871	6.73e-05	0.165613	399.997	4.53e-18	-1	-1	0	0	0	Mlp84B
FBgn0000439	0.724581	-2.6953	-4.12863	-2.05634	-0.623009	-1.43333	-5.93377	-7.42687	-3.26241	-1.8132	-1.99662	8.24e-06	3.51e-07	0.00388291	0.0847761	0.0596024	2.79e-05	1.36e-06	0.00999806	0.165942	0.122419	34.6604	3.92e-08	-1	-1	-1	0	0	Dfd
FBgn0000003	-0.432186	-1.50193	-1.95405	0.0382572	0.49038	-0.452123	-2.95686	-4.10873	0.0705408	1.12484	-0.649751	0.00777287	0.000541625	0.944461	0.273923	0.523217	0.0191684	0.00153761	0.968451	0.431685	0.690669	8.73943	0.000656548	-1	-1	0	0	0	7SLRNA:CR32864
FBgn0001077	-1.07243	-3.83605	-4.41039	-0.580897	-0.00656218	-0.574334	-8.78664	-10.2986	-1.12526	-0.0200143	-0.939137	2.57e-08	1.84e-09	0.27375	0.984229	0.358819	1.13e-07	9.42e-09	0.431491	0.991076	0.527347	61.2145	2.79e-10	-1	-1	0	0	0	ftz
FBgn0024289	6.20484	-1.99323	-2.32465	-2.22789	-1.89647	-0.331419	-12.7405	-9.52213	-9.0146	-12.5058	-1.14299	4.43e-11	6.89e-09	1.7e-08	6.18e-11	0.266488	2.94e-10	3.25e-08	7.62e-08	4.01e-10	0.42292	160.272	3.42e-14	-1	-1	-1	-1	0	Sodh1
FBgn0026563	4.43235	-5.56593	-6.95785	-1.60759	-0.215678	-1.39191	-24.836	-23.4675	-4.41937	-2.82994	-3.74514	1.5e-16	4.52e-16	0.000261728	0.0103202	0.00126845	5.35e-15	1.26e-14	0.000766192	0.0249797	0.00346781	398.194	4.74e-18	-1	-1	-1	0	-1	CG1979
FBgn0037463	2.75563	-12.1245	-12.2322	-0.184656	-0.0769983	-0.107658	-39.6946	-40.0668	-0.429718	-1.79131	-0.249289	1.47e-20	1.22e-20	0.671976	0.0883278	0.805669	1.1e-17	1.01e-17	0.805929	0.171958	0.879633	1061.14	2.81e-22	-1	-1	0	0	0	djl
FBgn0037464	2.83865	-12.1293	-11.7688	0.211585	-0.148947	0.360532	-28.3349	-27.5032	0.351335	-2.46037	0.595659	1.14e-17	2.05e-17	0.728996	0.0230624	0.558057	7.96e-16	1.18e-15	0.834072	0.0523857	0.720628	520.764	3.34e-19	-1	-1	0	0	0	Mst84B
FBgn0037466	3.38724	1.00171	1.40081	-0.00141677	-0.400514	0.399097	4.82867	6.82988	-0.00886543	-1.64107	1.36807	0.000100927	1.2e-06	0.993014	0.116351	0.186404	0.00030739	4.39e-06	0.996255	0.217251	0.319321	23.6815	8.42e-07	1	1	0	0	0	CG1965
FBgn0037468	6.96395	3.14294	3.07997	-0.0270641	0.0359054	-0.0629695	29.2647	31.2368	-0.38279	0.281601	-0.431904	6.06e-18	1.68e-18	0.705897	0.781131	0.670412	4.97e-16	2.15e-16	0.822006	0.864487	0.805309	610.083	6.94e-20	1	1	0	0	0	CG1943
FBgn0037469	4.79798	0.607947	0.789206	0.114358	-0.0669011	0.181259	4.0444	5.74988	0.904928	-0.419241	0.890466	0.000629746	1.24e-05	0.376232	0.679491	0.38376	0.00177568	4.12e-05	0.545963	0.809737	0.5537	16.368	1.28e-05	0	0	0	0	0	Dpck
FBgn0003884	9.82272	0.290352	0.382561	0.022341	-0.0698682	0.0922092	4.86199	6.69595	0.397917	-1.15201	1.1157	9.34e-05	1.59e-06	0.694889	0.262846	0.277723	0.000285606	5.75e-06	0.817004	0.418459	0.436218	22.815	1.12e-06	0	0	0	0	0	alphaTub84B
FBgn0037470	5.40752	1.32855	1.32033	0.0733011	0.0815175	-0.00821633	12.2418	13.557	0.877382	0.682088	-0.0563466	9.05e-11	1.44e-11	0.390655	0.502975	0.955623	5.72e-10	1.04e-10	0.560802	0.672111	0.974894	111.373	1.1e-12	1	1	0	0	0	Tailor
FBgn0010774	7.37213	2.49949	2.60056	0.105326	0.00425445	0.101071	31.3755	35.0272	1.8023	0.0463008	0.928139	1.54e-18	1.75e-19	0.0865293	0.963528	0.364357	2.03e-16	5.13e-17	0.168921	0.979517	0.533443	736.294	1.07e-20	1	1	0	0	0	Ref1
FBgn0037467	3.50313	-0.990187	-0.882063	0.208716	0.100593	0.108124	-6.80539	-6.96035	1.36592	0.853792	0.560368	1.26e-06	9.12e-07	0.187068	0.40329	0.581427	4.61e-06	3.39e-06	0.320176	0.574147	0.740582	32.4282	6.81e-08	0	0	0	0	0	Ufl1
FBgn0037465	4.01106	0.431933	0.715144	0.0354864	-0.247724	0.283211	2.39677	4.19418	0.228684	-1.27974	1.14155	0.0263847	0.000443358	0.821427	0.215225	0.267072	0.0592118	0.00126882	0.889296	0.358286	0.42361	7.87252	0.00115011	0	0	0	0	0	CG1105
FBgn0003339	0.665474	-2.42792	-3.03643	-0.916915	-0.308403	-0.608512	-6.69396	-7.82469	-2.04289	-1.08569	-1.14561	1.59e-06	1.59e-07	0.05441	0.290476	0.265427	5.77e-06	6.4e-07	0.113033	0.451086	0.42165	37.0179	2.26e-08	-1	-1	0	0	0	Scr
FBgn0000166	1.58632	9.04277	8.98391	0.133857	0.192718	-0.0588608	23.7063	23.5878	1.61886	0.361801	-0.109195	3.72e-16	4.1e-16	0.121075	0.72128	0.914132	1.08e-14	1.17e-14	0.224489	0.8301	0.950033	373.461	8.92e-18	1	1	0	0	0	bcd
FBgn0037448	0.753963	-2.19037	-2.98887	-0.829096	-0.0305975	-0.798499	-4.82933	-6.33566	-1.50908	-0.0860552	-1.22016	0.000100773	3.43e-06	0.146851	0.932275	0.236538	0.000306965	1.2e-05	0.263024	0.960898	0.385641	21.6015	1.7e-06	-1	-1	0	0	0	CG15186
FBgn0037449	-1.78107	-2.96628	-3.23908	-0.184656	0.0881423	-0.272798	-5.16935	-5.78831	-0.28991	0.181163	-0.340357	4.6e-05	1.14e-05	0.774857	0.858055	0.737122	0.000144728	3.8e-05	0.860718	0.914681	0.838184	20.0594	2.96e-06	-1	-1	0	0	0	CG15185
FBgn0046873	1.67154	-9.89999	-10.1203	-0.184656	0.0356852	-0.220341	-32.2806	-33.0489	-0.430371	0.583959	-0.508411	8.79e-19	5.53e-19	0.671509	0.56575	0.616705	1.42e-16	1.04e-16	0.80572	0.727052	0.769507	711.443	1.51e-20	-1	-1	0	0	0	Pif2
FBgn0051482	1.38767	-9.29001	-9.59629	-0.184656	0.12163	-0.306285	-30.2766	-31.3553	-0.431444	1.78624	-0.70674	3.11e-18	1.56e-18	0.670742	0.0891684	0.487848	3.25e-16	2.05e-16	0.805428	0.173351	0.657703	633.728	4.76e-20	-1	-1	0	0	0	CG31482
FBgn0037462	0.85208	-8.31086	-8.43678	-0.184656	-0.058736	-0.12592	-21.5458	-21.9514	-0.346159	-0.537479	-0.231249	2.36e-15	1.65e-15	0.732824	0.596843	0.819461	4.74e-14	3.5e-14	0.836011	0.753065	0.887999	315.471	4.7e-17	-1	-1	0	0	0	sunz
FBgn0051286	1.37036	-9.35025	-9.46645	-0.184656	-0.0684606	-0.116195	-27.0348	-27.4157	-0.38263	-0.88772	-0.237755	2.87e-17	2.18e-17	0.706013	0.3852	0.81448	1.49e-15	1.23e-15	0.822077	0.555118	0.885089	494.412	5.58e-19	-1	-1	0	0	0	CG31286
FBgn0010355	4.11624	0.854123	1.22975	0.0839759	-0.291655	0.375631	5.07888	7.66046	0.632855	-1.52775	1.61568	5.67e-05	2.2e-07	0.533969	0.142172	0.121766	0.000176553	8.72e-07	0.700231	0.2563	0.225533	28.0964	2.19e-07	0	1	0	0	0	Taf1
FBgn0004782	-1.26613	-4.10226	-3.01069	-0.765138	-1.8567	1.09157	-9.57726	-6.53568	-1.47691	-5.20428	1.73533	6.26e-09	2.23e-06	0.155209	4.25e-05	0.0980034	2.97e-08	7.97e-06	0.275302	0.000134112	0.187797	52.2861	1.14e-09	-1	-1	0	-1	0	Ccp84Ab
FBgn0024912	3.83427	1.54417	1.49802	0.026824	0.072975	-0.046151	8.07362	8.88405	0.206835	0.332412	-0.181001	9.82e-08	2.15e-08	0.838221	0.743023	0.858181	4.04e-07	9.53e-08	0.900888	0.84135	0.914745	47.979	2.43e-09	1	1	0	0	0	agt
FBgn0026566	5.69156	2.35269	2.45567	0.141882	0.0388963	0.102986	28.6621	33.4603	2.6471	0.404403	0.935314	9.12e-18	4.33e-19	0.0154296	0.690191	0.360738	6.81e-16	8.83e-17	0.0362141	0.814614	0.529502	646.047	3.93e-20	1	1	0	0	0	CG1307
FBgn0026565	4.5352	-1.43515	-1.28431	-0.341843	-0.492688	0.150845	-10.8678	-9.29519	-2.17773	-4.51852	0.789241	7.32e-10	1.03e-08	0.0415175	0.000207621	0.43919	3.97e-09	4.74e-08	0.0890147	0.000613081	0.610096	75.6995	4.03e-11	-1	-1	0	0	0	Ass
FBgn0037461	1.08427	-8.53069	-8.34904	0.211585	0.0299325	0.181652	-19.6305	-19.285	0.351182	0.259792	0.296135	1.41e-14	1.98e-14	0.729109	0.797669	0.770168	2.15e-13	2.88e-13	0.834141	0.874138	0.857889	252.478	4.16e-16	-1	-1	0	0	0	CG15177
FBgn0037460	1.66249	-9.98733	-9.99631	-0.184656	-0.175672	-0.00898424	-34.9383	-34.9964	-0.461572	-3.07846	-0.0222323	1.84e-19	1.78e-19	0.649349	0.00590739	0.982482	5.17e-17	5.15e-17	0.793543	0.014829	0.990221	817.349	3.79e-21	-1	-1	0	0	0	sowi
FBgn0037456	0.55375	-7.75313	-7.79173	-0.184656	-0.146053	-0.0386031	-18.7664	-18.9403	-0.325962	-1.05951	-0.0662116	3.34e-14	2.8e-14	0.747826	0.301943	0.947864	4.49e-13	3.87e-13	0.843961	0.464297	0.970331	237.29	7.63e-16	-1	-1	0	0	0	CG1138
FBgn0053202	1.29513	-2.82172	-2.50416	0.0211107	-0.296451	0.317561	-8.05281	-7.35056	0.0502063	-1.1902	0.64979	1.02e-07	4.1e-07	0.960454	0.247848	0.523192	4.2e-07	1.58e-06	0.977943	0.39982	0.690654	39.9122	1.19e-08	-1	-1	0	0	0	dpr11
FBgn0037454	2.46481	-11.0399	-11.3602	-0.580897	-0.260574	-0.320322	-31.9436	-32.8788	-1.19625	-4.742	-0.655462	1.08e-18	6.12e-19	0.245532	0.000123396	0.519609	1.62e-16	1.11e-16	0.397026	0.000372584	0.687254	706.253	1.62e-20	-1	-1	0	0	0	CG1137
FBgn0037431	-0.0859726	-6.53719	-6.45494	-0.184656	-0.266901	0.0822447	-20.3812	-20.2209	-0.434633	-1.71293	0.181746	6.88e-15	8.01e-15	0.668463	0.102124	0.857604	1.17e-13	1.33e-13	0.804083	0.194415	0.914396	275.577	1.77e-16	-1	-1	0	0	0	CG17917
FBgn0037432	0.362304	-7.27659	-7.51017	-0.184656	0.0489231	-0.233579	-21.1542	-22.0435	-0.395602	0.38063	-0.482457	3.36e-15	1.52e-15	0.69657	0.707474	0.634698	6.35e-14	3.27e-14	0.817653	0.822833	0.783063	311.109	5.38e-17	-1	-1	0	0	0	CG10298
FBgn0037433	4.66745	-1.98946	-2.14492	-0.431911	-0.276447	-0.155463	-15.7876	-16.1302	-2.71689	-3.03631	-0.848603	8.69e-13	5.82e-13	0.0132463	0.00649882	0.406104	8.1e-12	5.65e-12	0.0314648	0.0162124	0.576823	175.336	1.44e-14	-1	-1	0	0	0	CG17919
FBgn0037435	3.57033	2.61019	2.81486	-0.20205	-0.406719	0.204668	13.0425	13.9701	-1.83335	-1.55393	0.720685	2.9e-11	8.33e-12	0.0816165	0.135819	0.479409	1.99e-10	6.33e-11	0.160576	0.24703	0.649843	123.577	4.11e-13	1	1	0	0	0	CG18048
FBgn0037439	4.3761	2.01249	2.0406	-0.104274	-0.132384	0.0281097	16.1103	17.4944	-1.31159	-0.875014	0.16447	5.96e-13	1.26e-13	0.204457	0.391911	0.871005	5.76e-12	1.45e-12	0.343824	0.562131	0.922996	189.035	6.95e-15	1	1	0	0	0	CG10286
FBgn0010282	7.44867	1.72191	1.69287	0.136123	0.165162	-0.0290395	27.3537	29.2233	2.6791	2.39975	-0.339453	2.28e-17	6.23e-18	0.0143894	0.0262195	0.737792	1.27e-15	5.1e-16	0.0339474	0.0588702	0.838572	537.843	2.42e-19	1	1	0	0	0	TfIIFalpha
FBgn0037442	6.29428	-0.288218	-0.0288856	0.0625928	-0.19674	0.259332	-3.78766	-0.395852	0.836841	-2.64791	2.45981	0.00114853	0.696388	0.41253	0.0154026	0.0230897	0.00315429	0.817624	0.583245	0.0361548	0.0524407	5.44939	0.0066125	0	0	0	0	0	gzl
FBgn0037446	4.45946	0.811781	1.14239	0.234016	-0.0965947	0.33061	4.17765	6.50979	1.52943	-0.454631	1.2627	0.000460866	2.36e-06	0.141758	0.654251	0.221164	0.00131698	8.4e-06	0.255709	0.796349	0.366119	19.9189	3.12e-06	0	1	0	0	0	Zif
FBgn0037447	4.78025	-2.65049	-2.19778	0.272188	-0.180523	0.452711	-15.2238	-14.3371	1.32494	-1.67563	1.9516	1.71e-12	5.18e-12	0.20007	0.109311	0.0650736	1.49e-11	4.1e-11	0.337943	0.206076	0.132151	146.48	8.11e-14	-1	-1	0	0	0	Neurochondrin
FBgn0037445	4.74995	0.711231	0.807369	0.00761966	-0.0885177	0.0961374	5.09696	6.25975	0.0653687	-0.589863	0.505939	5.44e-05	4.04e-06	0.948527	0.561861	0.618408	0.000169692	1.41e-05	0.970531	0.723754	0.770892	21.6606	1.66e-06	0	0	0	0	0	CG9727
FBgn0037443	5.42182	0.156904	0.65289	-0.0583946	-0.554381	0.495987	1.88193	7.73147	-0.745166	-6.22105	4.17959	0.0744192	1.91e-07	0.464803	4.39e-06	0.000458769	0.148319	7.62e-07	0.635873	1.52e-05	0.00131121	28.9926	1.7e-07	0	0	0	0	0	Dmtn
FBgn0037440	4.17263	-0.307539	-0.226261	-0.157025	-0.238303	0.081278	-2.19045	-1.65762	-1.10911	-1.76162	0.415074	0.0404576	0.112934	0.280489	0.0933516	0.682488	0.0869867	0.211884	0.439397	0.180164	0.811048	3.89962	0.0240372	0	0	0	0	0	CRAT
FBgn0037512	0.503828	-7.5923	-7.75613	-0.184656	-0.0208235	-0.163832	-26.7485	-27.5089	-0.475921	-0.213428	-0.409503	3.53e-17	2.04e-17	0.639267	0.833145	0.686505	1.75e-15	1.18e-15	0.786429	0.897278	0.812853	490.771	6e-19	-1	-1	0	0	0	CG2616
FBgn0037514	0.387592	-6.56176	-7.16248	-0.765138	-0.16442	-0.600718	-15.2232	-16.7152	-1.31302	-0.952016	-0.988369	1.71e-12	2.98e-13	0.203983	0.352407	0.334731	1.49e-11	3.1e-12	0.343239	0.520298	0.500984	171.062	1.83e-14	-1	-1	0	0	0	CG10919
FBgn0037515	5.12985	-0.571096	-0.543776	0.515538	0.488217	0.0273206	-4.482	-5.22823	4.20993	4.44613	0.166103	0.000226103	4.02e-05	0.000427299	0.000245862	0.869737	0.000665747	0.000127284	0.00122456	0.000721581	0.922185	28.213	2.12e-07	0	0	0	0	0	Sp7
FBgn0037517	2.76869	-2.14293	-1.54406	0.471179	-0.127684	0.598863	-8.36181	-6.97338	1.62194	-0.733378	1.76822	5.67e-08	8.88e-07	0.120412	0.471803	0.0922134	2.4e-07	3.3e-06	0.223498	0.642476	0.178373	40.0484	1.16e-08	-1	-1	0	0	0	CG10086
FBgn0037518	1.35712	-1.02181	-1.34151	-0.0873552	0.232348	-0.319703	-2.39329	-3.37422	-0.192239	0.635045	-0.548002	0.0265786	0.00300228	0.849486	0.532568	0.589731	0.0595976	0.00783827	0.908812	0.699101	0.747368	5.70028	0.00543995	0	-1	0	0	0	CG2641
FBgn0051472	5.70157	0.473298	0.787708	0.205936	-0.108474	0.31441	5.24481	9.39785	2.59143	-1.15282	2.55281	3.87e-05	8.57e-09	0.0174113	0.262522	0.0189243	0.000122771	3.99e-08	0.0404724	0.418061	0.0436976	38.5318	1.61e-08	0	0	0	0	0	sgll
FBgn0051473	2.56824	-7.51209	-7.53458	-0.0268976	-0.00440579	-0.0224918	-15.8541	-16.2134	-0.0411628	-0.0379489	-0.0338896	8.04e-13	5.29e-13	0.967573	0.970103	0.9733	7.56e-12	5.18e-12	0.981983	0.983127	0.984867	171.392	1.79e-14	-1	-1	0	0	0	CG31473
FBgn0037526	3.05304	2.23169	2.82806	0.147701	-0.44867	0.596371	8.08102	10.2774	0.919421	-1.26308	1.52973	9.68e-08	1.91e-09	0.368788	0.221027	0.141684	3.99e-07	9.74e-09	0.538144	0.365946	0.255597	56.9843	5.3e-10	1	1	0	0	0	ArgRS-m
FBgn0024909	5.04174	1.697	1.96428	-0.0645581	-0.331841	0.267283	10.5966	12.4675	-0.562157	-1.71864	1.18975	1.13e-09	6.53e-11	0.58023	0.101059	0.24802	5.96e-09	4.22e-10	0.739357	0.192686	0.40004	89.9361	8.18e-12	1	1	0	0	0	Taf7
FBgn0014931	2.61952	4.1277	3.9022	0.0601453	0.285646	-0.2255	13.6513	14.2609	0.472623	0.737279	-0.552972	1.27e-11	5.71e-12	0.641578	0.46948	0.586386	9.28e-11	4.48e-11	0.788167	0.640247	0.744725	130.096	2.52e-13	1	1	0	0	0	kipf
FBgn0002542	4.1224	2.49375	2.94122	0.155185	-0.292285	0.44747	11.3675	13.8722	1.29195	-1.04221	1.46669	3.35e-10	9.47e-12	0.211044	0.3097	0.157946	1.91e-09	7.12e-11	0.35257	0.473257	0.279413	107.069	1.6e-12	1	1	0	0	0	lds
FBgn0000504	3.71376	-2.72759	-2.51225	-0.364845	-0.580192	0.215346	-16.3278	-14.2621	-1.65665	-5.68019	0.887058	4.63e-13	5.7e-12	0.113131	1.45e-05	0.385548	4.61e-12	4.48e-11	0.212172	4.79e-05	0.55552	165.927	2.45e-14	-1	-1	0	0	0	dsx
FBgn0037531	2.61917	5.41081	5.26608	-0.0400659	0.104663	-0.144729	14.8377	15.4433	-0.332251	0.216033	-0.289888	2.75e-12	1.31e-12	0.743142	0.831141	0.774874	2.31e-11	1.17e-11	0.841439	0.896025	0.860718	152.828	5.4e-14	1	1	0	0	0	CG10445
FBgn0014930	5.01669	-0.0261877	0.178364	0.0842975	-0.120254	0.204552	-0.229576	1.68077	0.78698	-1.06292	1.31292	0.820743	0.108296	0.440482	0.300435	0.204016	0.888781	0.204413	0.611397	0.462375	0.343278	0.947954	0.436189	0	0	0	0	0	Rfk
FBgn0004901	3.17859	3.04131	3.55059	0.253013	-0.256265	0.509278	11.5586	14.0233	2.00464	-0.747893	1.39469	2.5e-10	7.77e-12	0.0586719	0.463193	0.178347	1.46e-09	5.94e-11	0.120778	0.634191	0.308402	110.293	1.21e-12	1	1	0	0	0	Prat
FBgn0037530	5.85726	0.321799	0.571456	0.0781291	-0.171528	0.249657	3.63993	6.80258	0.967234	-1.87732	2.04713	0.00162124	1.27e-06	0.344932	0.0750778	0.0539549	0.00437751	4.64e-06	0.512278	0.149474	0.112228	19.78	3.28e-06	0	0	0	0	0	EMC1
FBgn0037529	5.80859	0.775479	0.876666	0.0704334	-0.0307541	0.101188	10.156	12.3563	1.07352	-0.379725	0.970799	2.34e-09	7.67e-11	0.29577	0.708136	0.343196	1.17e-08	4.9e-10	0.456997	0.82309	0.510401	85.0151	1.38e-11	0	0	0	0	0	mRpS9
FBgn0037521	3.16062	-2.1884	-1.84092	0.038557	-0.308925	0.347482	-8.60438	-7.65516	0.125993	-1.81827	0.992733	3.6e-08	2.23e-07	0.900991	0.083971	0.332651	1.55e-07	8.81e-07	0.941483	0.164613	0.498816	44.8814	4.34e-09	-1	-1	0	0	0	CG2993
FBgn0037520	1.09959	-3.01611	-1.98566	0.61136	-0.419091	1.03045	-10.163	-7.24031	1.78552	-1.95292	2.55006	2.31e-09	5.13e-07	0.0892879	0.0649069	0.0190368	1.16e-08	1.95e-06	0.173539	0.131867	0.0439366	52.4359	1.11e-09	-1	-1	0	0	1	CG18268
FBgn0037519	0.455987	-3.83868	-3.32315	-0.0692274	-0.584757	0.51553	-6.42685	-5.56224	-0.0936902	-1.42782	0.610235	2.81e-06	1.89e-05	0.926284	0.16871	0.54855	9.95e-06	6.17e-05	0.957462	0.294991	0.712969	24.5158	6.43e-07	-1	-1	0	0	0	CG3014
FBgn0042101	1.31396	-0.887191	-1.04393	-0.406844	-0.250109	-0.156734	-2.62314	-3.05324	-1.10728	-0.806008	-0.3259	0.0162551	0.00625466	0.28126	0.42968	0.747872	0.0379757	0.0156464	0.440254	0.600828	0.843999	6.00664	0.00430674	0	-1	0	0	0	CG18744
FBgn0042103	0.24516	-1.56112	-0.860754	0.329451	-0.370914	0.700365	-3.39236	-1.95283	0.679218	-0.897532	1.09909	0.00287916	0.064918	0.504753	0.38007	0.284731	0.00753071	0.131881	0.673636	0.549906	0.444366	5.15665	0.00834206	-1	0	0	0	0	CG18746
FBgn0042105	2.87405	-1.48665	-1.2994	0.200024	0.0127762	0.187248	-6.48979	-6.34166	0.786286	0.0740796	0.609249	2.46e-06	3.38e-06	0.44088	0.94168	0.54919	8.75e-06	1.19e-05	0.611793	0.966694	0.713518	27.6193	2.51e-07	-1	-1	0	0	0	CG18748
FBgn0042102	2.0108	-1.56646	-1.64913	-0.0124737	0.0701926	-0.0826663	-4.57847	-5.12939	-0.0322851	0.263154	-0.176076	0.000180532	5.05e-05	0.974563	0.795113	0.861998	0.00053647	0.000158114	0.985603	0.872641	0.917444	15.7382	1.69e-05	-1	-1	0	0	0	CG18745
FBgn0042104	2.38523	-1.62604	-1.52586	0.00219632	-0.0979823	0.100179	-6.24728	-6.22072	0.00738465	-0.493286	0.280104	4.15e-06	4.39e-06	0.994181	0.627161	0.782262	1.44e-05	1.52e-05	0.99691	0.777598	0.865162	25.9636	4.1e-07	-1	-1	0	0	0	CG18747
FBgn0037516	0.211542	-7.01648	-7.16292	-0.184656	-0.0382191	-0.146437	-22.3022	-22.9886	-0.435756	-0.297607	-0.330713	1.21e-15	6.75e-16	0.667662	0.76906	0.744287	2.74e-14	1.73e-14	0.803645	0.857118	0.842121	341.997	2.12e-17	-1	-1	0	0	0	CG11286
FBgn0037513	4.41799	-0.770313	-1.31763	-0.544853	0.00246197	-0.547315	-5.85001	-9.69748	-3.60977	0.0215779	-2.89263	9.92e-06	5.09e-09	0.00173914	0.982998	0.00897543	3.33e-05	2.44e-08	0.00468024	0.990477	0.0219198	44.9121	4.32e-09	0	-1	0	0	0	pyd3
FBgn0010401	2.97835	-1.62179	-1.54528	0.242649	0.166141	0.0765085	-3.90549	-4.24971	0.522689	0.556446	0.138612	0.000871874	0.000389284	0.60691	0.584054	0.891137	0.00242379	0.00112072	0.761453	0.742666	0.935257	11.2792	0.000148626	-1	-1	0	0	0	Os-C
FBgn0037535	3.90789	2.2491	2.56792	-0.0473026	-0.366127	0.318825	15.4396	17.8304	-0.553103	-1.96697	1.55642	1.32e-12	8.82e-14	0.586298	0.0631574	0.135227	1.18e-11	1.05e-12	0.744663	0.128706	0.246118	186.209	8.04e-15	1	1	0	0	0	PIG-H
FBgn0037536	5.21607	0.15136	0.252184	0.188418	0.0875935	0.100825	1.40117	2.60818	1.92245	0.819953	0.695458	0.176428	0.016791	0.0688499	0.421869	0.494738	0.305747	0.0391376	0.138758	0.59292	0.664436	4.13343	0.0195884	0	0	0	0	0	CG2698
FBgn0037538	4.50583	0.568154	0.518565	-0.128196	-0.0786071	-0.0495893	5.24561	5.10339	-1.36384	-0.683649	-0.333905	3.87e-05	5.36e-05	0.18771	0.502009	0.741912	0.000122564	0.000167322	0.32104	0.671134	0.840765	18.5801	5.19e-06	0	0	0	0	0	CG3223
FBgn0037540	2.35658	3.40198	3.84225	-0.133538	-0.573809	0.440271	9.45637	10.4409	-0.743256	-1.18985	0.855504	7.73e-09	1.46e-09	0.465934	0.247982	0.402364	3.62e-08	7.57e-09	0.63692	0.399988	0.573174	66.7356	1.28e-10	1	1	0	0	0	Pbp95
FBgn0037543	4.05725	1.57056	1.75724	-0.0819537	-0.268628	0.186674	9.53145	11.0263	-0.720199	-1.34989	0.814327	6.78e-09	5.7e-10	0.479702	0.192071	0.425009	3.2e-08	3.14e-09	0.65009	0.326927	0.596094	71.3497	6.93e-11	1	1	0	0	0	CG10903
FBgn0037546	-1.1829	-2.99929	-1.69615	0.985629	-0.317508	1.30314	-5.45624	-3.262	1.64342	-0.688205	1.72221	2.4e-05	0.00388656	0.115861	0.499197	0.100398	7.76e-05	0.0100054	0.216476	0.668708	0.191646	13.7175	4.27e-05	-1	-1	0	0	0	mAChR-B
FBgn0037547	6.49438	-2.6537	-2.82483	-0.369275	-0.198137	-0.171138	-27.0857	-28.0396	-3.07164	-2.72281	-1.21781	2.76e-17	1.4e-17	0.00599929	0.0130752	0.237411	1.46e-15	9.21e-16	0.0150447	0.0310876	0.386748	512.233	3.93e-19	-1	-1	0	0	0	CG7910
FBgn0037548	3.652	-1.0129	-0.730517	-0.322159	-0.604541	0.282381	-6.5679	-4.47447	-1.82475	-4.35511	1.25735	2.08e-06	0.000230111	0.082952	0.000304171	0.223054	7.46e-06	0.000677137	0.162864	0.000885103	0.368619	27.4464	2.64e-07	-1	0	0	0	0	CG7900
FBgn0037551	5.58212	1.05488	0.756465	0.0484283	0.346846	-0.298417	11.2224	9.25005	0.633834	3.52426	-2.39512	4.19e-10	1.11e-08	0.533342	0.00212153	0.0264761	2.36e-09	5.11e-08	0.699753	0.00564756	0.0593894	73.9953	4.97e-11	1	0	0	0	0	Arl8
FBgn0037552	2.96598	0.197364	0.225164	-0.252998	-0.280798	0.0278001	0.926908	1.06579	-1.26142	-1.25899	0.0926822	0.364981	0.299165	0.221613	0.222471	0.927074	0.534112	0.460859	0.366728	0.367906	0.95791	1.72188	0.19456	0	0	0	0	0	CG7800
FBgn0037553	1.94483	-0.946371	-0.907685	-0.88063	-0.919317	0.0386866	-3.60988	-2.96631	-2.82493	-3.60074	0.09601	0.00173872	0.00760956	0.0104357	0.00177609	0.924464	0.0046793	0.0187854	0.0252331	0.00477363	0.95626	14.134	3.5e-05	0	0	0	0	0	CG18249
FBgn0037554	3.28943	1.69669	1.56507	-0.124498	0.0071242	-0.131622	8.07881	8.14449	-0.877827	0.0288641	-0.462377	9.72e-08	8.57e-08	0.390419	0.977258	0.648781	4.01e-07	3.55e-07	0.560575	0.987074	0.793116	44.0274	5.13e-09	1	1	0	0	0	PolI
FBgn0040528	0.655121	-6.05109	-5.23351	0.559013	-0.258568	0.81758	-12.7353	-11.8712	0.912516	-1.22118	1.26138	4.46e-11	1.56e-10	0.372322	0.23616	0.221629	2.96e-10	9.45e-10	0.541882	0.385177	0.366741	101.352	2.68e-12	-1	-1	0	0	0	CG15864
FBgn0037556	3.83435	2.02442	1.97282	-0.278941	-0.227342	-0.0515989	9.28189	9.33754	-2.00842	-0.841901	-0.169925	1.05e-08	9.53e-09	0.0582371	0.409758	0.86677	4.84e-08	4.42e-08	0.120014	0.580425	0.920533	59.1684	3.78e-10	1	1	0	0	0	CG9636
FBgn0001138	0.612621	-2.56108	-3.61206	-1.25786	-0.206887	-1.05098	-5.60922	-7.22885	-2.16338	-0.59704	-1.55272	1.7e-05	5.25e-07	0.0427437	0.557153	0.136108	5.58e-05	2e-06	0.0913318	0.719939	0.247489	29.2757	1.57e-07	-1	-1	0	0	0	grn
FBgn0037544	4.09516	0.122687	-0.00301205	-0.161049	-0.0353497	-0.125699	0.927527	-0.0242517	-1.29544	-0.267476	-0.692774	0.364667	0.980891	0.209862	0.79183	0.496385	0.533759	0.989102	0.35096	0.870796	0.666046	0.705297	0.559978	0	0	0	0	0	CG11035
FBgn0037541	4.37922	0.113973	0.119397	-0.114973	-0.120398	0.00542476	0.878814	0.971827	-0.945516	-0.91997	0.0303664	0.389896	0.342697	0.355634	0.368508	0.976075	0.559985	0.509882	0.523787	0.537893	0.986364	1.15104	0.352811	0	0	0	0	0	CG2747
FBgn0001255	-0.280628	0.368104	0.935009	-0.165191	-0.732096	0.566905	0.60249	1.49422	-0.283028	-1.12405	0.648219	0.553591	0.150666	0.780052	0.27425	0.524186	0.717034	0.268668	0.863815	0.432059	0.691613	1.19267	0.337761	0	0	0	0	0	ImpE3
FBgn0037539	4.25724	1.87713	1.77148	0.0158777	0.121524	-0.105647	12.9703	14.0384	0.171638	0.722242	-0.550207	3.21e-11	7.62e-12	0.865439	0.478473	0.588246	2.18e-10	5.83e-11	0.919623	0.648903	0.746222	121.713	4.75e-13	1	1	0	0	0	CG10435
FBgn0040524	0.336766	-5.65746	-6.64075	-0.576224	0.407059	-0.983282	-13.1148	-15.7741	-1.01082	2.07838	-1.6313	2.63e-11	8.83e-13	0.324126	0.0507063	0.118411	1.82e-10	8.22e-12	0.489164	0.106254	0.2204	140.487	1.21e-13	-1	-1	0	0	0	CG11052
FBgn0037537	5.04416	-0.1765	0.0336972	0.119012	-0.0911856	0.210197	-1.51201	0.313432	1.06711	-0.807668	1.32452	0.146108	0.757184	0.298585	0.428745	0.200207	0.261962	0.849579	0.460238	0.599898	0.338099	0.825882	0.494986	0	0	0	0	0	CG2767
FBgn0037534	6.83417	-2.6013	-2.32874	0.299198	0.0266373	0.272561	-28.2443	-27.7964	2.87357	0.390202	2.18917	1.22e-17	1.66e-17	0.00936547	0.700495	0.040563	8.35e-16	1.03e-15	0.0228032	0.819843	0.08718	525.875	3.03e-19	-1	-1	0	0	0	Elovl7
FBgn0037533	6.82438	1.50155	1.30684	0.150953	0.345656	-0.194704	23.5492	22.9821	2.92357	5.07819	-2.27899	4.23e-16	6.78e-16	0.00837536	5.68e-05	0.033737	1.2e-14	1.74e-14	0.0205594	0.000176826	0.0739051	372.186	9.23e-18	1	1	0	0	0	CD98hc
FBgn0014861	4.05974	6.00265	6.1949	0.107022	-0.0852319	0.192254	24.863	27.0657	1.60502	-0.261505	0.577897	1.47e-16	2.8e-17	0.1241	0.796366	0.569758	5.25e-15	1.47e-15	0.229105	0.873368	0.730355	450.175	1.41e-18	1	1	0	0	0	Mcm2
FBgn0037562	3.60535	-0.916548	0.327133	0.146742	-1.09694	1.24368	-3.40066	1.14439	0.515944	-4.04708	3.16553	0.00282455	0.26592	0.611528	0.000625803	0.00484621	0.00739329	0.422246	0.765325	0.00176482	0.0123085	6.34414	0.00334909	0	0	0	-1	1	Nazo
FBgn0051463	1.38257	-1.23066	-1.8693	-0.907096	-0.268462	-0.638634	-3.88009	-5.51912	-2.43328	-0.971621	-1.37631	0.000925268	2.08e-05	0.0244265	0.342797	0.183879	0.00256692	6.78e-05	0.0551836	0.509988	0.315841	17.1281	9.32e-06	-1	-1	0	0	0	CG31463
FBgn0037566	5.45404	2.25024	2.36914	0.0759248	-0.0429673	0.118892	24.683	28.5039	1.27167	-0.398001	0.963724	1.7e-16	1.02e-17	0.218019	0.694829	0.346646	5.87e-15	7.35e-16	0.362056	0.817004	0.514139	472.471	8.75e-19	1	1	0	0	0	mRpL1
FBgn0037572	-0.581048	-5.49975	-5.51043	-0.184656	-0.173982	-0.0106743	-18.58	-18.819	-0.493834	-0.950018	-0.025637	4.04e-14	3.16e-14	0.626781	0.353397	0.9798	5.29e-13	4.29e-13	0.777284	0.521322	0.988457	233.463	8.94e-16	-1	-1	0	0	0	CG11698
FBgn0037573	4.52458	2.30011	2.34908	-0.144108	-0.19308	0.0489722	15.013	16.1384	-1.54632	-1.01798	0.231735	2.21e-12	5.77e-13	0.137642	0.320796	0.819089	1.89e-11	5.6e-12	0.249689	0.485387	0.887835	162.847	2.93e-14	1	1	0	0	0	CG7483
FBgn0062412	2.79732	-2.13538	-1.47021	0.18768	-0.477492	0.665172	-9.49774	-6.92706	0.709862	-2.97889	2.15137	7.19e-09	9.77e-07	0.485951	0.00739718	0.0437952	3.38e-08	3.61e-06	0.655896	0.018295	0.0932799	47.4227	2.69e-09	-1	-1	0	0	0	Ctr1B
FBgn0037577	2.86638	2.88399	2.76188	0.19197	0.314088	-0.122118	7.3772	8.15902	0.95186	0.659609	-0.236148	3.88e-07	8.33e-08	0.352485	0.516999	0.815709	1.5e-06	3.46e-07	0.52039	0.684922	0.885844	40.672	1.01e-08	1	1	0	0	0	CG7443
FBgn0004908	4.35329	0.636256	0.425415	-0.0636595	0.147182	-0.210841	4.10623	3.08763	-0.487167	0.914238	-1.01685	0.000544815	0.00578569	0.631415	0.371438	0.321318	0.00154627	0.0145445	0.780722	0.540854	0.486047	8.93131	0.000582266	0	0	0	0	0	Arl2
FBgn0037579	1.46928	-9.53496	-9.6771	-0.184656	-0.0425213	-0.142135	-24.1716	-24.5702	-0.335147	-0.502538	-0.254982	2.55e-16	1.85e-16	0.74099	0.620755	0.80133	8.03e-15	6.27e-15	0.840356	0.772821	0.876604	396.085	5e-18	-1	-1	0	0	0	COX7AL
FBgn0037580	6.65642	0.424837	0.697743	-0.0194913	-0.292397	0.272906	5.78028	9.70584	-0.285968	-3.79889	2.65446	1.16e-05	5.01e-09	0.777832	0.00111878	0.0151842	3.86e-05	2.41e-08	0.862395	0.00307721	0.0356811	45.0708	4.19e-09	0	0	0	0	0	DppIII
FBgn0037581	2.50294	-1.51655	-1.43018	0.186627	0.100256	0.0863705	-6.54279	-6.90163	0.727019	0.571525	0.277796	2.2e-06	1.03e-06	0.475605	0.573985	0.784009	7.85e-06	3.8e-06	0.6462	0.733873	0.86613	30.4071	1.15e-07	-1	-1	0	0	0	CG7352
FBgn0020249	5.56229	0.669321	0.592027	-0.0300603	0.0472332	-0.0772934	5.98558	5.73773	-0.308267	0.404402	-0.507997	7.35e-06	1.27e-05	0.761054	0.690192	0.61699	2.5e-05	4.23e-05	0.851934	0.814614	0.769764	22.9597	1.07e-06	0	0	0	0	0	stck
FBgn0037583	4.10541	3.53043	3.41326	-0.181701	-0.0645303	-0.117171	16.1167	16.8538	-1.83954	-0.229235	-0.392757	5.91e-13	2.56e-13	0.0806664	0.821004	0.698637	5.73e-12	2.7e-12	0.159039	0.88898	0.818792	181.927	1.01e-14	1	1	0	0	0	Veneno
FBgn0037578	3.64754	2.33469	2.67388	0.0290116	-0.310179	0.33919	9.9579	11.7179	0.217696	-1.0381	1.03675	3.26e-09	1.97e-10	0.829863	0.311563	0.312176	1.61e-08	1.17e-09	0.895292	0.475233	0.475864	78.791	2.79e-11	1	1	0	0	0	PNKP
FBgn0040529	8.04496	0.378107	0.629865	0.0203263	-0.231432	0.251758	7.28346	12.4812	0.418312	-4.31203	3.47734	4.7e-07	6.41e-11	0.680158	0.000336434	0.0023654	1.8e-06	4.14e-10	0.810038	0.00097456	0.00625214	71.7151	6.62e-11	0	0	0	0	0	COX7A
FBgn0003129	-0.32316	-1.74836	-3.69839	-1.89958	0.0504534	-1.95003	-4.23436	-8.02115	-3.7297	0.143463	-3.15063	0.000403533	1.09e-07	0.00131503	0.887354	0.00501358	0.00115953	4.45e-07	0.0035901	0.933075	0.0127141	29.8948	1.33e-07	-1	-1	-1	0	-1	Poxm
FBgn0037574	3.07291	2.67494	2.5139	0.0973635	0.2584	-0.161037	11.3605	12.2799	0.769599	0.906001	-0.516128	3.39e-10	8.56e-11	0.450496	0.375678	0.611402	1.93e-09	5.43e-10	0.621645	0.545398	0.765252	93.613	5.63e-12	1	1	0	0	0	Coq2
FBgn0037571	-0.763296	-5.15012	-5.1427	-0.184656	-0.192079	0.00742283	-14.2464	-14.3735	-0.411941	-0.799194	0.0145939	5.82e-12	4.94e-12	0.684746	0.433529	0.9885	4.56e-11	3.93e-11	0.811925	0.604688	0.993516	136.762	1.56e-13	-1	-1	0	0	0	CG11694
FBgn0037569	3.55844	1.46306	1.8885	-0.0516323	-0.477077	0.425445	7.99704	10.1865	-0.403096	-2.10359	1.63341	1.14e-07	2.22e-09	0.691136	0.0482152	0.117962	4.66e-07	1.12e-08	0.815198	0.101633	0.219708	56.8658	5.39e-10	1	1	0	0	0	tex
FBgn0037565	1.27222	-1.35851	-1.81558	-0.300707	0.156367	-0.457074	-4.48261	-6.21983	-0.890972	0.622271	-1.08626	0.00022578	4.4e-06	0.383495	0.540765	0.29023	0.000664853	1.53e-05	0.553353	0.706138	0.450816	19.5267	3.61e-06	-1	-1	0	0	0	CG9626
FBgn0037563	3.66409	-1.36723	-1.0245	0.18738	-0.155351	0.342731	-7.29807	-6.07314	0.909402	-1.0695	1.3595	4.56e-07	6.06e-06	0.373923	0.297531	0.189058	1.75e-06	2.08e-05	0.543478	0.459195	0.322786	30.2891	1.19e-07	-1	-1	0	0	0	CG11672
FBgn0037561	4.34436	1.7526	1.94588	-0.165616	-0.358886	0.193271	11.5949	12.9447	-1.60742	-1.92305	0.906626	2.37e-10	3.33e-11	0.123571	0.0687701	0.375355	1.38e-09	2.26e-10	0.228284	0.138622	0.545046	102.604	2.38e-12	1	1	0	0	0	CG9630
FBgn0010173	6.23981	2.77517	2.94519	0.0241559	-0.14587	0.170026	22.2389	25.1007	0.295807	-0.968783	0.992626	1.28e-15	1.22e-16	0.770414	0.344177	0.332703	2.86e-14	4.58e-15	0.858093	0.511526	0.498881	374.147	8.76e-18	1	1	0	0	0	RPA1
FBgn0037592	4.26308	0.0515028	0.796367	0.373579	-0.371286	0.744864	0.367162	6.1142	3.00923	-2.54824	3.89128	0.717339	5.54e-06	0.00690857	0.0191116	0.000901357	0.827939	1.91e-05	0.0171703	0.0440941	0.00250371	12.2682	8.8e-05	0	0	0	0	0	CG11737
FBgn0051454	-2.02049	-0.238831	-1.91253	-1.74062	-0.0669197	-1.6737	-0.360192	-2.81696	-2.51613	-0.103009	-1.76364	0.722464	0.0106218	0.020475	0.918977	0.0930017	0.830767	0.025653	0.0469767	0.952993	0.179606	3.82995	0.0255671	0	-1	-1	0	0	CG31454
FBgn0051259	1.33523	-0.960096	-0.80062	-0.351051	-0.510527	0.159476	-2.50252	-2.02846	-0.839653	-1.42601	0.289731	0.0210802	0.0559843	0.410988	0.169227	0.774992	0.0482494	0.115867	0.58167	0.295735	0.860793	4.31719	0.0167211	0	0	0	0	0	CG31259
FBgn0051460	3.68556	2.02028	2.09521	-0.253006	-0.327935	0.0749291	11.0411	11.5892	-2.18415	-1.42786	0.291295	5.57e-10	2.39e-10	0.0409796	0.168698	0.773813	3.07e-09	1.4e-09	0.0880003	0.294978	0.860088	87.5304	1.05e-11	1	1	0	0	0	CG31460
FBgn0037602	3.5475	-0.182195	0.0248615	-0.190024	-0.397081	0.207057	-1.1088	0.151312	-1.16449	-2.40023	0.891058	0.280618	0.881239	0.257871	0.0261927	0.38345	0.439493	0.929354	0.412385	0.0588173	0.55332	2.53193	0.0859777	0	0	0	0	0	SLIRP2
FBgn0037603	4.80626	0.72687	0.59597	0.135543	0.266443	-0.1309	5.16893	4.93752	1.17714	1.83491	-0.706344	4.61e-05	7.85e-05	0.252903	0.0813759	0.488089	0.000144858	0.000241374	0.406401	0.160149	0.657965	18.6015	5.15e-06	0	0	0	0	0	Sys1
FBgn0037606	4.11954	1.65103	2.15683	-0.0564184	-0.562213	0.505795	12.9579	16.3144	-0.651509	-3.47246	2.75473	3.27e-11	4.71e-13	0.522104	0.00239229	0.0121886	2.22e-10	4.67e-12	0.689603	0.00632051	0.0291336	147.525	7.58e-14	1	1	0	0	0	CG8032
FBgn0037607	7.50437	-0.245006	0.328565	-0.0946692	-0.66824	0.57357	-3.33171	4.39575	-1.29447	-8.89313	5.47009	0.0033113	0.000276588	0.210192	2.11e-08	2.32e-05	0.00859807	0.000807989	0.351397	9.38e-08	7.53e-05	27.3357	2.73e-07	0	0	0	0	0	CG8036
FBgn0000447	5.94466	-0.436826	-0.305381	0.158017	0.0265724	0.131444	-4.86816	-3.68448	1.78448	0.315798	1.07606	9.21e-05	0.00146133	0.0894615	0.755414	0.294656	0.000281746	0.00396845	0.173817	0.848628	0.455826	13.2491	5.36e-05	0	0	0	0	0	Dhod
FBgn0024326	5.86568	1.04189	1.05135	-0.00907834	-0.018544	0.00946566	10.6896	11.5691	-0.111262	-0.176007	0.0710314	9.74e-10	2.46e-10	0.912513	0.862051	0.944075	5.18e-09	1.44e-09	0.948952	0.917454	0.968158	82.6093	1.8e-11	1	1	0	0	0	Mkk4
FBgn0037601	0.768029	-2.27309	-1.17593	1.42061	0.323455	1.09716	-3.88345	-2.46705	2.35372	0.713484	1.45346	0.000918027	0.0227372	0.0288802	0.483756	0.161544	0.00254793	0.0517059	0.0642813	0.653914	0.284622	8.77338	0.000642682	-1	0	0	0	0	Cyp313b1
FBgn0051450	4.60882	2.25451	2.66969	-0.19252	-0.6077	0.41518	17.9754	20.0586	-2.44488	-3.68173	2.27024	7.57e-14	9.35e-15	0.0238333	0.00147073	0.0343517	9.16e-13	1.51e-13	0.0539691	0.0039919	0.0751016	248.143	4.93e-16	1	1	0	0	0	mRpS18A
FBgn0051453	4.61213	4.10286	4.52357	0.200514	-0.220197	0.420711	22.332	25.8148	2.73438	-0.905906	1.65707	1.18e-15	7.07e-17	0.0127468	0.375727	0.113047	2.68e-14	3.02e-15	0.0303685	0.545457	0.212072	388.57	6.04e-18	1	1	0	0	0	pch2
FBgn0037608	4.02202	1.59478	1.87159	-0.117745	-0.394557	0.276811	9.38287	11.041	-1.00247	-1.88467	1.15315	8.8e-09	5.57e-10	0.328043	0.074031	0.262392	4.1e-08	3.07e-09	0.493671	0.147636	0.417898	71.2336	7.04e-11	1	1	0	0	0	mRpL19
FBgn0037610	5.30213	-1.95968	-2.02862	0.172745	0.241689	-0.0689442	-20.7413	-24.0764	1.61073	3.59314	-0.544607	4.92e-15	2.75e-16	0.122844	0.00180777	0.59202	8.77e-14	8.52e-15	0.227179	0.00485435	0.749318	339.972	2.25e-17	-1	-1	0	0	0	CG8043
FBgn0037611	3.34548	2.57883	2.64224	-0.0589901	-0.122405	0.0634145	10.1445	11.0532	-0.423608	-0.382562	0.181729	2.38e-09	5.46e-10	0.676354	0.706064	0.857617	1.19e-08	3.02e-09	0.808225	0.822087	0.914396	75.0217	4.38e-11	1	1	0	0	0	CG11755
FBgn0037612	3.9364	2.19306	2.96035	-0.287972	-1.05526	0.767288	11.6789	13.352	-2.47872	-3.96251	2.64082	2.08e-10	1.9e-11	0.0221787	0.000762901	0.0156421	1.23e-09	1.35e-10	0.0505422	0.00213413	0.0366595	112.219	1.03e-12	1	1	0	-1	0	CG8112
FBgn0037614	4.36536	3.28995	3.59971	-0.178016	-0.487779	0.309763	17.5272	18.68	-1.94962	-1.92765	1.15148	1.22e-13	3.64e-14	0.0653238	0.0681613	0.26306	1.4e-12	4.85e-13	0.132619	0.137558	0.418722	221.14	1.52e-15	1	1	0	0	0	TMEM216
FBgn0037616	3.26934	-8.3174	-7.82478	0.579382	0.0867616	0.492621	-18.5973	-19.5209	0.976703	0.924562	0.820244	3.97e-14	1.57e-14	0.340336	0.366171	0.421707	5.22e-13	2.36e-13	0.507289	0.535452	0.592764	242.77	6.11e-16	-1	-1	0	0	0	CG8136
FBgn0037617	4.21364	2.47675	2.09912	-0.0707946	0.306841	-0.377636	13.5669	13.7896	-0.689478	1.43133	-1.58873	1.42e-11	1.06e-11	0.498412	0.167716	0.127742	1.03e-10	7.84e-11	0.667962	0.293494	0.234669	125.14	3.65e-13	1	1	0	0	0	nom
FBgn0037618	-1.62428	-2.72431	-2.5153	0.609598	0.400584	0.209014	-5.55447	-5.35038	1.13486	0.963008	0.30765	1.92e-05	3.05e-05	0.269799	0.346997	0.761517	6.28e-05	9.76e-05	0.426779	0.514452	0.852257	20.565	2.46e-06	-1	-1	0	0	0	ouib
FBgn0037619	2.88145	2.73892	2.97511	0.0663512	-0.169838	0.236189	11.6836	13.3362	0.529258	-0.569282	0.729863	2.07e-10	1.94e-11	0.602428	0.575478	0.473902	1.22e-09	1.37e-10	0.757898	0.735145	0.644441	104.597	1.99e-12	1	1	0	0	0	CG8159
FBgn0037622	3.46415	2.42033	2.77483	0.160319	-0.194178	0.354498	10.8717	13.1933	1.31224	-0.691421	1.1575	7.28e-10	2.36e-11	0.204241	0.497217	0.260652	3.95e-09	1.65e-10	0.343571	0.666856	0.415775	97.2439	3.94e-12	1	1	0	0	0	CG8202
FBgn0037624	4.72389	3.39861	3.26568	0.0538169	0.186755	-0.132938	14.3077	16.2616	0.482373	0.643196	-0.427383	5.38e-12	5e-13	0.634757	0.527374	0.673648	4.24e-11	4.92e-12	0.783101	0.69447	0.806717	155.984	4.44e-14	1	1	0	0	0	CG8223
FBgn0037626	1.07213	-8.34344	-7.7002	0.609598	-0.033639	0.643237	-19.7411	-18.313	1.0433	-0.284044	1.07894	1.27e-14	5.31e-14	0.309205	0.779285	0.293405	1.96e-13	6.73e-13	0.472628	0.863362	0.454366	241.788	6.35e-16	-1	-1	0	0	0	CG8236
FBgn0037630	-1.59498	-2.27974	-2.74372	0.767487	1.23146	-0.463978	-4.10077	-5.41162	1.29842	2.64528	-0.616659	0.000551829	2.65e-05	0.208858	0.015491	0.544388	0.00156553	8.54e-05	0.349557	0.0363431	0.709258	17.9038	6.79e-06	-1	-1	0	1	0	Ir85a
FBgn0037632	6.29873	2.49545	2.91323	0.122691	-0.295086	0.417777	23.2815	28.0476	1.66849	-2.27192	2.79907	5.28e-16	1.4e-17	0.110735	0.0342334	0.0110513	1.42e-14	9.18e-16	0.208313	0.0748767	0.0266098	442.145	1.69e-18	1	1	0	0	0	CCT7
FBgn0037634	3.56513	1.7431	1.77795	-0.136977	-0.171821	0.0348438	8.4066	9.05861	-0.995713	-0.68678	0.12204	5.21e-08	1.57e-08	0.331237	0.500075	0.90408	2.21e-07	7.06e-08	0.497295	0.669405	0.943477	51.3156	1.34e-09	1	1	0	0	0	hng2
FBgn0040532	6.96798	-2.10485	-1.55053	0.80183	0.247519	0.554312	-24.8202	-21.5347	8.95081	3.75243	4.98271	1.52e-16	2.39e-15	1.9e-08	0.00124705	7.07e-05	5.4e-15	4.78e-14	8.5e-08	0.00341217	0.00021831	389.492	5.9e-18	-1	-1	0	0	0	CG8369
FBgn0037638	3.27785	1.30104	1.3598	-0.240094	-0.29886	0.0587657	6.32784	6.70399	-1.56169	-1.22234	0.20347	3.48e-06	1.56e-06	0.133982	0.235731	0.840815	1.22e-05	5.65e-06	0.244192	0.384593	0.902821	29.5985	1.44e-07	1	1	0	0	0	CG8379
FBgn0037637	7.62516	-1.21508	-1.34763	-0.0884858	0.0440637	-0.132549	-18.373	-21.1472	-1.25331	0.750166	-1.44325	4.99e-14	3.39e-15	0.224488	0.461854	0.164369	6.38e-13	6.38e-14	0.37046	0.63287	0.288723	261.21	2.99e-16	-1	-1	0	0	0	IscU
FBgn0037633	2.65448	2.19374	2.07977	-0.0657208	0.0482512	-0.113972	8.40017	8.64779	-0.402327	0.153077	-0.321028	5.27e-08	3.32e-08	0.691693	0.879865	0.751506	2.24e-07	1.44e-07	0.815522	0.928519	0.846126	48.4599	2.22e-09	1	1	0	0	0	CG9839
FBgn0053189	1.58398	-7.86297	-8.71026	-0.932574	-0.0852811	-0.847293	-18.4301	-19.8116	-1.54546	-0.806191	-1.38304	4.71e-14	1.19e-14	0.137848	0.429577	0.181837	6.04e-13	1.84e-13	0.250004	0.600709	0.313029	244.968	5.59e-16	-1	-1	0	0	0	CG33189
FBgn0053191	0.861759	-8.05202	-7.94311	0.211585	0.102674	0.10891	-21.0555	-20.8987	0.401486	0.90163	0.201997	3.68e-15	4.25e-15	0.692303	0.37794	0.841951	6.83e-14	7.74e-14	0.815858	0.547587	0.903525	293.643	9.49e-17	-1	-1	0	0	0	CG33191
FBgn0037627	-0.653809	-2.19414	-1.52022	0.901334	0.227415	0.673919	-2.61738	-2.04492	1.02351	0.328281	0.601473	0.0164594	0.0541915	0.318237	0.746098	0.554254	0.0384081	0.112651	0.482548	0.843136	0.717575	4.0105	0.0218037	-1	0	0	0	0	CG13318
FBgn0037623	3.90721	-1.58056	-1.17142	0.209893	-0.199249	0.409142	-8.64988	-7.08954	1.02475	-1.45558	1.66078	3.3e-08	6.98e-07	0.317667	0.160964	0.11229	1.43e-07	2.62e-06	0.481952	0.283829	0.210855	42.0752	7.59e-09	-1	-1	0	0	0	CG9801
FBgn0037621	5.54166	1.40993	1.4973	0.221848	0.134478	0.0873695	12.3634	14.8822	2.5814	1.07183	0.574505	7.59e-11	2.6e-12	0.0177931	0.29651	0.572006	4.85e-10	2.19e-11	0.0413032	0.457897	0.732206	126.379	3.32e-13	1	1	0	0	0	M1BP
FBgn0037620	2.77235	2.4866	2.72473	-0.110276	-0.348408	0.238132	9.02396	10.0288	-0.690104	-0.988566	0.615372	1.67e-08	2.89e-09	0.498027	0.334637	0.54522	7.5e-08	1.43e-08	0.667653	0.500913	0.709989	61.0581	2.85e-10	1	1	0	0	0	ranshi
FBgn0037613	4.39817	0.73056	1.10586	-0.126134	-0.501429	0.375295	5.17887	7.72275	-1.06473	-3.08783	1.86707	4.51e-05	1.95e-07	0.299633	0.00578309	0.0765599	0.000141713	7.75e-07	0.46143	0.0145385	0.152001	31.5779	8.48e-08	0	1	0	0	0	Cks85A
FBgn0001180	3.7982	4.59657	4.88196	0.0509056	-0.234492	0.285398	19.9325	21.8828	0.625948	-0.755494	0.889478	1.05e-14	1.75e-15	0.538399	0.458722	0.384278	1.67e-13	3.69e-14	0.704075	0.629743	0.554236	291.813	1.01e-16	1	1	0	0	0	hb
FBgn0053325	-0.408442	-5.86434	-5.82937	-0.184656	-0.219624	0.0349681	-18.2425	-18.271	-0.446409	-1.19056	0.0772065	5.72e-14	5.55e-14	0.660078	0.24771	0.939223	7.17e-13	6.98e-13	0.799789	0.399644	0.965018	222.665	1.42e-15	-1	-1	0	0	0	CG33325
FBgn0037609	4.95882	2.01237	1.89176	-0.0412761	0.0793321	-0.120608	13.4104	14.1943	-0.416796	0.454454	-0.600937	1.76e-11	6.22e-12	0.681249	0.654376	0.554604	1.25e-10	4.85e-11	0.810537	0.796458	0.717808	127.02	3.17e-13	1	1	0	0	0	Unc50
FBgn0037643	8.42408	-1.66096	-1.5643	-0.247353	-0.344012	0.0966596	-31.2589	-29.3405	-4.18546	-7.37927	1.28413	1.66e-18	5.76e-18	0.00045251	3.87e-07	0.213712	2.14e-16	4.82e-16	0.00129408	1.49e-06	0.35629	635.228	4.65e-20	-1	-1	0	0	0	ScsbetaA
FBgn0037646	3.76139	1.15574	1.40867	-0.312189	-0.565125	0.252935	6.59401	7.65543	-2.2811	-2.63924	0.995319	1.97e-06	2.22e-07	0.0335898	0.0156958	0.331423	7.07e-06	8.8e-07	0.0736039	0.0367741	0.497468	38.0241	1.8e-08	1	1	0	0	0	CAHbeta
FBgn0027503	3.5384	1.41364	1.63135	0.174841	-0.0428735	0.217715	8.29973	10.6324	1.49597	-0.2174	0.94972	6.37e-08	1.07e-09	0.150211	0.83009	0.353545	2.68e-07	5.65e-09	0.267997	0.895407	0.52149	60.5478	3.07e-10	1	1	0	0	0	CG11970
FBgn0037648	4.56077	1.34554	1.15084	0.0571631	0.251868	-0.194705	9.47702	9.53639	0.556026	1.62067	-1.04491	7.46e-09	6.72e-09	0.584336	0.120685	0.30848	3.5e-08	3.17e-08	0.742899	0.223885	0.471754	61.1554	2.81e-10	1	1	0	0	0	CG11975
FBgn0037650	0.244724	-6.50177	-7.02317	-0.580897	-0.0594978	-0.521399	-18.5356	-20.222	-1.23425	-0.399744	-1.05628	4.22e-14	8e-15	0.231357	0.693565	0.303384	5.5e-13	1.33e-13	0.379094	0.81643	0.465859	251.102	4.39e-16	-1	-1	0	0	0	CG11977
FBgn0037652	6.16905	2.39229	2.60482	-0.0352612	-0.247789	0.212528	28.2074	31.8123	-0.594421	-2.4323	1.80282	1.25e-17	1.17e-18	0.558869	0.0244771	0.0864448	8.5e-16	1.7e-16	0.721196	0.055287	0.168776	603.105	7.78e-20	1	1	0	0	0	CG11980
FBgn0037653	5.91246	-0.336056	-0.00562118	0.218486	-0.111949	0.330435	-3.14253	-0.0564942	2.1036	-1.08999	2.26219	0.00510692	0.955506	0.048214	0.288623	0.0349272	0.0129344	0.974805	0.101633	0.448946	0.0762249	3.54073	0.0331516	0	0	0	0	0	Iru
FBgn0037654	1.82298	-3.82955	-3.90033	0.0525069	0.123289	-0.0707817	-11.2647	-12.1185	0.121331	0.690489	-0.151196	3.93e-10	1.08e-10	0.904635	0.49779	0.88133	2.22e-09	6.76e-10	0.943892	0.667454	0.9294	91.2883	7.12e-12	-1	-1	0	0	0	CG11983
FBgn0037656	3.78312	1.77445	2.04672	-0.14461	-0.416876	0.272266	9.08978	10.4282	-1.12058	-1.70223	0.983545	1.48e-08	1.49e-09	0.275688	0.104143	0.337041	6.7e-08	7.72e-09	0.433841	0.197727	0.503531	65.0227	1.61e-10	1	1	0	0	0	CG11986
FBgn0037657	4.63353	1.52663	1.35627	-0.0352466	0.135121	-0.170367	9.61958	9.74868	-0.312667	0.757323	-0.807246	5.82e-09	4.66e-09	0.757758	0.457651	0.428983	2.77e-08	2.25e-08	0.849938	0.628785	0.600101	62.6348	2.26e-10	1	1	0	0	0	hyx
FBgn0028708	4.11717	3.0071	3.09519	0.100168	0.0120708	0.0880967	14.1697	16.2717	0.965903	0.045472	0.309119	6.42e-12	4.94e-13	0.345581	0.96418	0.760415	4.99e-11	4.87e-12	0.512918	0.979975	0.851622	154.838	4.76e-14	1	1	0	0	0	Mst85C
FBgn0037659	3.6038	0.75419	0.764082	-0.17041	-0.180302	0.00989176	3.52301	3.72686	-0.956741	-0.760985	0.0333713	0.00212772	0.00132377	0.350075	0.455509	0.973708	0.00566292	0.00361193	0.517743	0.626679	0.98507	9.25192	0.000477892	0	0	0	0	0	Kdm2
FBgn0037661	3.25656	0.993419	1.07496	-0.134236	-0.215776	0.0815407	5.30885	5.99046	-0.912892	-1.01053	0.314512	3.35e-05	7.27e-06	0.372129	0.324263	0.756377	0.000106809	2.47e-05	0.541643	0.489304	0.849083	21.9234	1.52e-06	0	1	0	0	0	Ada
FBgn0037664	4.18364	-0.805389	-0.0188342	0.375426	-0.411129	0.786555	-6.14786	-0.157594	2.85487	-3.45603	4.43563	5.15e-06	0.87635	0.00976387	0.00248505	0.000251967	1.77e-05	0.926277	0.0237134	0.00655133	0.000738731	13.0755	5.84e-05	0	0	0	0	0	CG8420
FBgn0037667	2.83556	2.58038	2.47054	-0.212611	-0.102774	-0.109837	10.2031	10.279	-1.46021	-0.324147	-0.314817	2.16e-09	1.9e-09	0.1597	0.749178	0.756148	1.09e-08	9.71e-09	0.282008	0.844721	0.848911	70.4924	7.74e-11	1	1	0	0	0	CG16734
FBgn0037670	3.83898	1.89578	2.14282	0.0198818	-0.227158	0.247039	10.4689	12.4496	0.174823	-1.02116	0.988808	1.39e-09	6.7e-11	0.862969	0.319324	0.334522	7.25e-09	4.32e-10	0.918118	0.483818	0.500791	88.0496	9.97e-12	1	1	0	0	0	Ibf1
FBgn0037671	6.51024	0.0996215	0.14526	-0.237793	-0.283432	0.0456388	1.37544	2.01672	-3.36936	-3.83819	0.446796	0.184145	0.0572944	0.0030361	0.00102057	0.659803	0.316168	0.118276	0.0079232	0.00281893	0.799646	10.6321	0.000212713	0	0	0	0	0	ATP6AP2
FBgn0010803	4.9128	1.36096	1.08431	0.184253	0.460896	-0.276644	10.7998	10.5823	2.02164	3.42838	-1.70329	8.16e-10	1.16e-09	0.0567413	0.00264924	0.103941	4.39e-09	6.09e-09	0.11727	0.00695691	0.197443	81.4505	2.05e-11	1	1	0	0	0	TrpRS
FBgn0037672	2.32015	-3.52157	-3.65996	-0.297708	-0.159317	-0.138391	-12.012	-12.403	-0.771374	-1.02683	-0.332699	1.27e-10	7.17e-11	0.449467	0.31671	0.742809	7.8e-10	4.6e-10	0.620679	0.480929	0.841268	99.8938	3.07e-12	-1	-1	0	0	0	sage
FBgn0037669	3.52322	2.26583	3.01547	-0.0334632	-0.783105	0.749642	10.1992	12.5123	-0.259322	-2.59906	2.28707	2.17e-09	6.13e-11	0.798026	0.0171262	0.0331772	1.1e-08	3.98e-10	0.874399	0.0398533	0.0727631	88.4823	9.52e-12	1	1	0	0	0	Ibf2
FBgn0037668	0.199962	-5.33264	-5.8174	-0.270626	0.214125	-0.484751	-9.92226	-11.0741	-0.386593	0.783101	-0.645015	3.46e-09	5.29e-10	0.703123	0.442705	0.526218	1.7e-08	2.93e-09	0.820863	0.613651	0.693508	73.6941	5.16e-11	-1	-1	0	0	0	CG16736
FBgn0000412	8.08368	1.81555	2.08836	0.0481577	-0.224651	0.272809	29.469	34.9533	0.962764	-3.22137	3.17878	5.29e-18	1.83e-19	0.347116	0.00426573	0.00470182	4.55e-16	5.17e-17	0.514555	0.0109228	0.0119663	696.271	1.87e-20	1	1	0	0	0	D1
FBgn0003165	7.82402	0.6076	0.78933	0.0325604	-0.14917	0.18173	10.2573	13.8194	0.599917	-2.41175	2.20846	1.97e-09	1.02e-11	0.555271	0.0255641	0.0389984	1e-08	7.57e-11	0.718286	0.0575278	0.0841796	98.9028	3.37e-12	0	0	0	0	0	pum
FBgn0037660	4.97751	1.36654	1.48885	0.274093	0.151787	0.122305	11.2836	14.2669	3.13387	1.13425	0.765043	3.81e-10	5.67e-12	0.0052086	0.270047	0.453143	2.16e-09	4.45e-11	0.0131752	0.427082	0.624284	112.522	9.99e-13	1	1	0	0	0	beag
FBgn0010222	4.54984	-0.77793	-0.417534	0.259357	-0.101039	0.360396	-6.10687	-3.66439	2.00723	-0.903187	2.10868	5.63e-06	0.00153141	0.058374	0.377133	0.0477257	1.93e-05	0.00414717	0.120282	0.54681	0.100692	17.4026	8.32e-06	0	0	0	0	0	Nmdmc
FBgn0002932	3.79297	1.38066	1.70081	0.0748167	-0.245337	0.320153	7.0452	9.15184	0.544389	-1.05522	1.1854	7.65e-07	1.33e-08	0.592167	0.303855	0.249695	2.86e-06	6.03e-08	0.749474	0.466368	0.402258	44.304	4.86e-09	1	1	0	0	0	neur
FBgn0040534	4.83392	1.87479	1.83479	-0.264128	-0.224121	-0.0400065	12.1082	12.3076	-2.46005	-1.20365	-0.18613	1.1e-10	8.23e-11	0.0230779	0.242722	0.85421	6.85e-10	5.23e-10	0.0524157	0.393531	0.912114	101.624	2.61e-12	1	1	0	0	0	Sf3b5
FBgn0037655	6.87551	0.0379719	0.274441	0.0934295	-0.14304	0.236469	0.526563	3.97813	1.35664	-1.98043	2.36949	0.604265	0.000735507	0.189951	0.0615202	0.0279414	0.759355	0.0020608	0.323993	0.125773	0.0623489	5.35081	0.00714667	0	0	0	0	0	Kcmf1
FBgn0026380	7.56381	1.15627	1.23553	-0.154366	-0.233621	0.0792558	15.4654	16.8172	-2.34219	-2.86619	0.756105	1.28e-12	2.66e-13	0.0295846	0.00952089	0.458364	1.15e-11	2.8e-12	0.0656813	0.023158	0.629467	178.375	1.22e-14	1	1	0	0	0	Prosbeta3
FBgn0051100	1.42718	-2.78929	-2.69889	-0.180172	-0.270568	0.0903959	-9.2528	-9.01407	-0.488235	-1.28494	0.212759	1.11e-08	1.7e-08	0.630672	0.213435	0.83366	5.09e-08	7.63e-08	0.780172	0.355856	0.897613	56.1702	6.02e-10	-1	-1	0	0	0	CG31100
FBgn0037647	3.52128	1.23455	1.46845	-0.140002	-0.373901	0.233899	6.78899	8.14394	-1.03196	-1.72147	0.913357	1.3e-06	8.58e-08	0.314358	0.100536	0.37189	4.77e-06	3.56e-07	0.478245	0.191871	0.541357	38.635	1.57e-08	1	1	0	0	0	RagA-B
FBgn0037644	4.52304	1.47603	1.98265	0.123004	-0.383612	0.506616	11.844	16.2087	1.40274	-2.54033	2.90121	1.63e-10	5.32e-13	0.175966	0.0194393	0.00880508	9.81e-10	5.2e-12	0.305149	0.0447971	0.0215333	134.227	1.87e-13	1	1	0	0	0	CG11964
FBgn0037675	-0.63323	-5.2506	-4.74825	0.211585	-0.290768	0.502353	-12.9931	-11.8056	0.419686	-1.09198	0.88109	3.11e-11	1.72e-10	0.679171	0.287768	0.388693	2.12e-10	1.03e-09	0.809567	0.447954	0.558827	102.859	2.33e-12	-1	-1	0	0	0	HP1e
FBgn0037680	3.7954	2.57903	2.15884	-0.0761395	0.344059	-0.420199	14.3006	14.2875	-0.774312	1.60969	-1.78598	5.43e-12	5.52e-12	0.447767	0.123074	0.0892127	4.28e-11	4.35e-11	0.618994	0.227501	0.17342	136.779	1.56e-13	1	1	0	0	0	pasi2
FBgn0037683	2.95537	-1.92612	-2.09042	0.0893	0.253599	-0.164299	-6.32294	-7.60976	0.250505	1.24972	-0.400543	3.52e-06	2.44e-07	0.804742	0.225772	0.692986	1.23e-05	9.61e-07	0.879031	0.372015	0.816154	32.8792	6.08e-08	-1	-1	0	0	0	CG18473
FBgn0037684	2.64392	-2.07352	-1.6723	-0.611757	-1.01298	0.401225	-7.42882	-5.27673	-1.69124	-4.64775	0.950075	3.5e-07	3.6e-05	0.106252	0.000153627	0.353369	1.36e-06	0.000114544	0.201178	0.000459597	0.521318	34.3733	4.2e-08	-1	-1	0	-1	0	Srr
FBgn0037687	5.57524	0.596103	0.757505	-0.0185118	-0.179914	0.161402	5.96436	7.925	-0.209659	-1.6903	1.16709	7.7e-06	1.31e-07	0.836046	0.106434	0.256844	2.61e-05	5.32e-07	0.899306	0.201475	0.411176	33.2342	5.56e-08	0	0	0	0	0	CG8132
FBgn0011740	3.50718	0.970659	1.6105	0.399703	-0.240142	0.639845	5.24846	9.50533	2.96005	-1.13613	2.55102	3.84e-05	7.1e-09	0.00771728	0.269279	0.0189975	0.000121809	3.34e-08	0.0190389	0.426174	0.0438564	39.4827	1.31e-08	0	1	0	0	0	alpha-Man-IIa
FBgn0037697	3.90958	-1.85269	-1.78757	-0.101549	-0.166669	0.0651205	-11.4297	-11.4609	-0.523542	-1.46297	0.289491	3.04e-10	2.9e-10	0.606327	0.158952	0.775173	1.75e-09	1.67e-09	0.760933	0.280922	0.860839	88.0199	1e-11	-1	-1	0	0	0	GstZ2
FBgn0037696	4.97264	1.90601	2.04907	-0.101307	-0.244368	0.14306	12.576	14.0548	-0.977903	-1.33526	0.680275	5.59e-11	7.46e-12	0.339756	0.196729	0.504098	3.66e-10	5.72e-11	0.506618	0.333486	0.673071	119.237	5.77e-13	1	1	0	0	0	GstZ1
FBgn0037690	-0.0132621	-2.02158	-1.76928	0.122394	-0.129909	0.252303	-3.44685	-3.13839	0.190181	-0.261063	0.310141	0.00253845	0.00515538	0.851077	0.796702	0.759649	0.00668354	0.0130469	0.909952	0.8736	0.851196	7.25498	0.00174823	-1	-1	0	0	0	Task7
FBgn0003889	3.22224	-12.2988	-11.1946	1.1749	0.0706845	1.10421	-19.9991	-19.31	1.39696	0.849144	1.30653	9.9e-15	1.94e-14	0.177672	0.40581	0.206137	1.58e-13	2.82e-13	0.30751	0.576565	0.34592	258.551	3.3e-16	-1	-1	0	0	0	betaTub85D
FBgn0037688	3.63449	0.96021	0.987976	-0.0977593	-0.125525	0.0277658	4.73902	5.22914	-0.615065	-0.55319	0.100223	0.000124254	4.02e-05	0.545419	0.586239	0.921161	0.00037504	0.000127031	0.710134	0.744608	0.954223	16.7942	1.07e-05	0	0	0	0	0	CG9356
FBgn0037686	7.51561	0.840031	0.957153	-0.219323	-0.336446	0.117123	10.5907	12.1012	-3.02644	-3.93899	1.0456	1.14e-09	1.11e-10	0.00664536	0.000806094	0.30817	6.02e-09	6.92e-10	0.0165567	0.00224893	0.471396	94.189	5.32e-12	0	0	0	0	0	RpL34b
FBgn0000723	3.97934	-2.59867	-2.40809	0.0574716	-0.133109	0.190581	-15.6487	-15.5907	0.281076	-1.3567	0.840339	1.03e-12	1.1e-12	0.781527	0.189934	0.410612	9.43e-12	1e-11	0.864735	0.323972	0.581332	162.996	2.91e-14	-1	-1	0	0	0	FER
FBgn0037679	3.42336	1.82109	1.6845	-0.0757809	0.0608059	-0.136587	8.1616	8.38404	-0.521492	0.231421	-0.4549	8.29e-08	5.43e-08	0.607728	0.819329	0.65406	3.44e-07	2.3e-07	0.76217	0.887958	0.796234	45.6659	3.74e-09	1	1	0	0	0	Aduk
FBgn0037678	5.45231	-0.967504	-1.00808	-0.538974	-0.498396	-0.0405776	-7.41662	-7.23293	-3.6356	-4.14399	-0.21256	3.59e-07	5.2e-07	0.00163766	0.000498675	0.833813	1.39e-06	1.98e-06	0.00441886	0.0014215	0.897684	45.858	3.6e-09	0	-1	0	0	0	CG16749
FBgn0037676	3.55294	-2.21905	-2.641	-0.640387	-0.218437	-0.42195	-10.6463	-11.5509	-2.30145	-1.61494	-1.36382	1.04e-09	2.53e-10	0.0322035	0.121927	0.187715	5.53e-09	1.47e-09	0.0708427	0.225782	0.321042	84.9053	1.4e-11	-1	-1	0	0	0	CG8861
FBgn0037700	5.48043	2.0652	2.33984	0.0636157	-0.211032	0.274648	23.1455	27.6182	1.04305	-1.97483	2.23217	5.91e-16	1.89e-17	0.309319	0.0621967	0.0371514	1.56e-14	1.12e-15	0.472755	0.127001	0.0806135	431.736	2.13e-18	1	1	0	0	0	CG8149
FBgn0014022	5.36961	2.10194	2.34535	-0.0706196	-0.314032	0.243413	17.5537	20.0211	-0.863692	-2.1479	1.45308	1.19e-13	9.69e-15	0.397955	0.0441037	0.161649	1.37e-12	1.56e-13	0.568543	0.0938686	0.284792	237.447	7.58e-16	1	1	0	0	0	Rlb1
FBgn0037703	1.77586	1.88222	2.19672	-0.0301419	-0.344642	0.314501	5.82419	6.91073	-0.129442	-0.886151	0.693799	1.05e-05	1.01e-06	0.898296	0.386025	0.495756	3.52e-05	3.73e-06	0.939721	0.556047	0.665475	27.3493	2.71e-07	1	1	0	0	0	Kdm3
FBgn0037702	6.06944	0.916265	1.30548	0.0621919	-0.327024	0.389216	10.4413	15.2634	0.82749	-3.37884	3.17623	1.46e-09	1.63e-12	0.417684	0.00297041	0.0047293	7.56e-09	1.43e-11	0.588788	0.00775891	0.0120313	114.593	8.41e-13	0	1	0	0	0	CG8176
FBgn0037707	4.52107	2.04711	1.89446	0.0628273	0.215477	-0.15265	15.4824	16.9099	0.766242	1.41131	-0.880825	1.25e-12	2.4e-13	0.452446	0.17346	0.388832	1.13e-11	2.55e-12	0.623652	0.301619	0.558977	175.671	1.41e-14	1	1	0	0	0	RnpS1
FBgn0037709	4.75686	0.888998	1.07286	-0.175963	-0.359826	0.183863	7.30164	8.86157	-1.73674	-2.59573	1.07082	4.52e-07	2.24e-08	0.0977494	0.0172501	0.29695	1.73e-06	9.91e-08	0.187374	0.0401209	0.458444	46.9564	2.93e-09	0	1	0	0	0	CG8199
FBgn0027950	5.04251	1.26497	1.61721	0.196399	-0.155844	0.352243	10.2556	14.1338	2.12007	-1.10966	2.09364	1.98e-09	6.73e-12	0.0466472	0.280258	0.0491848	1.01e-08	5.21e-11	0.09868	0.439172	0.10343	101.188	2.72e-12	1	1	0	0	0	MBD-like
FBgn0037712	0.582639	-2.13394	-2.35829	-0.13809	0.0862543	-0.224344	-5.13616	-5.90209	-0.29272	0.260388	-0.389194	4.97e-05	8.84e-06	0.772739	0.797216	0.701229	0.000155757	2.98e-05	0.859443	0.873897	0.82018	20.3721	2.64e-06	-1	-1	0	0	0	CG16789
FBgn0037717	3.20011	2.47986	2.92455	0.199276	-0.245414	0.44469	11.3426	13.9893	1.67564	-0.882339	1.47006	3.48e-10	8.12e-12	0.109309	0.388033	0.15704	1.98e-09	6.18e-11	0.206076	0.558123	0.278014	108.038	1.47e-12	1	1	0	0	0	CG8301
FBgn0037718	5.16952	0.153619	0.113961	0.067679	0.107337	-0.0396581	1.23344	1.01237	0.591855	0.873293	-0.236231	0.231654	0.323403	0.560552	0.392826	0.815646	0.379444	0.488386	0.72271	0.563193	0.885829	1.21135	0.331216	0	0	0	0	0	P58IPK
FBgn0037720	6.0198	-0.648334	-0.656115	-0.00885497	-0.00107448	-0.00778049	-6.42397	-6.86926	-0.0856494	-0.011573	-0.0559925	2.83e-06	1.1e-06	0.932593	0.99088	0.955901	1e-05	4.06e-06	0.961117	0.994835	0.975031	29.4599	1.49e-07	0	0	0	0	0	CG8312
FBgn0037722	3.52234	3.34597	3.32049	-0.0976068	-0.072124	-0.0254827	14.3901	15.3522	-0.910371	-0.241286	-0.080245	4.84e-12	1.46e-12	0.373425	0.81178	0.936837	3.85e-11	1.29e-11	0.542951	0.883394	0.963527	147.656	7.52e-14	1	1	0	0	0	CG8319
FBgn0037723	3.73756	2.43082	2.35531	-0.420393	-0.344879	-0.0755141	13.8076	13.3437	-4.03477	-1.52277	-0.302906	1.03e-11	1.92e-11	0.000644117	0.143408	0.765076	7.67e-11	1.36e-10	0.00181484	0.258055	0.854443	128.228	2.89e-13	1	1	0	0	0	SpdS
FBgn0012344	1.54512	-2.88309	-2.15162	0.991751	0.260279	0.731472	-7.50233	-6.72856	2.30382	1.02387	1.46313	3.02e-07	1.48e-06	0.0320449	0.318071	0.158908	1.18e-06	5.38e-06	0.070519	0.482382	0.28088	35.9134	2.91e-08	-1	-1	0	0	0	Dh44
FBgn0037727	2.77838	-1.37543	-1.11897	0.973135	0.716667	0.256468	-5.1308	-5.77738	3.63376	3.69313	0.775484	5.03e-05	1.17e-05	0.00164469	0.00143217	0.44709	0.000157626	3.89e-05	0.00443713	0.00389237	0.618301	28.7814	1.8e-07	-1	-1	0	0	0	Nepl12
FBgn0037728	9.48417	1.99197	2.17743	-0.0812828	-0.266741	0.185458	32.0197	35.6597	-1.63404	-3.72626	2.12753	1.03e-18	1.23e-19	0.117829	0.00132563	0.0459523	1.57e-16	4.2e-17	0.219516	0.00361656	0.0973374	769.621	6.9e-21	1	1	0	0	0	p23
FBgn0028997	4.96853	-0.0479184	-0.116886	-0.175607	-0.10664	-0.0689671	-0.397183	-1.01055	-1.49507	-0.896874	-0.412645	0.695422	0.324253	0.150444	0.380412	0.684239	0.817294	0.4893	0.268343	0.550179	0.811776	1.34353	0.288406	0	0	0	0	0	nmdyn-D7
FBgn0003886	1.45043	-5.70932	-4.50583	1.29547	0.0919827	1.20349	-11.9015	-11.3677	2.19228	0.471598	1.93399	1.49e-10	3.35e-10	0.0403072	0.642297	0.0673315	9.07e-10	1.91e-09	0.0866906	0.788645	0.13611	91.8867	6.7e-12	-1	-1	0	0	0	alphaTub85E
FBgn0002431	5.42205	1.08679	1.32282	0.0256377	-0.210388	0.236026	8.08596	10.3472	0.235617	-1.40045	1.2724	9.59e-08	1.7e-09	0.816116	0.176641	0.217765	3.95e-07	8.74e-09	0.886	0.306031	0.361691	57.4572	4.92e-10	1	1	0	0	0	hyd
FBgn0037734	4.69474	-1.10641	-1.00229	0.184465	0.0803507	0.104114	-10.0052	-10.1978	1.56973	0.893934	0.703722	3.01e-09	2.18e-09	0.1321	0.381946	0.489685	1.49e-08	1.1e-08	0.241312	0.551844	0.659506	69.079	9.32e-11	-1	-1	0	0	0	trbd
FBgn0051352	3.86934	-3.02765	-3.22367	-0.330667	-0.134652	-0.196015	-11.5184	-11.9363	-0.947115	-0.948852	-0.520112	2.66e-10	1.42e-10	0.354838	0.353975	0.608672	1.54e-09	8.65e-10	0.52291	0.52195	0.763044	92.3107	6.42e-12	-1	-1	0	0	0	Unc-115a
FBgn0069242	6.58923	0.0107333	0.107331	0.204569	0.107972	0.0965977	0.13558	1.46903	2.73234	1.39392	0.896681	0.893503	0.157316	0.0128043	0.178575	0.380513	0.93673	0.278428	0.0304957	0.308694	0.550313	3.55427	0.0327465	0	0	0	0	0	eca
FBgn0037730	0.476592	-2.92469	-0.988151	0.713965	-1.22257	1.93654	-7.97195	-2.74321	1.73026	-3.98582	3.76647	1.2e-07	0.0125017	0.0989238	0.000722368	0.00120681	4.88e-07	0.0298307	0.189299	0.00202533	0.00330701	24.8867	5.72e-07	-1	0	0	-1	1	CG9444
FBgn0037724	5.10703	-2.91519	-2.0298	1.26115	0.375757	0.885389	-8.02704	-8.30257	3.23353	1.88952	2.02239	1.07e-07	6.34e-08	0.00414866	0.0733469	0.0566582	4.41e-07	2.67e-07	0.0106443	0.146444	0.117112	49.1028	1.98e-09	-1	-1	1	0	0	Fst
FBgn0003334	5.19466	1.65714	1.99899	0.129034	-0.212811	0.341845	15.2412	19.4774	1.66699	-1.66364	2.28635	1.67e-12	1.64e-14	0.111037	0.111713	0.033227	1.47e-11	2.45e-13	0.208809	0.209946	0.0728677	203.056	3.47e-15	1	1	0	0	0	Scm
FBgn0005585	8.95995	-0.0675344	0.169978	0.0747714	-0.162741	0.237512	-0.879231	2.30093	1.00678	-2.12929	2.22869	0.389676	0.0322382	0.326018	0.0457901	0.0374171	0.559799	0.0709122	0.491341	0.0970362	0.0811348	2.20696	0.118699	0	0	0	0	0	Calr
FBgn0037721	3.37788	-3.18187	-3.62542	-0.627166	-0.183618	-0.443548	-14.5968	-15.2742	-2.07909	-1.61915	-1.37634	3.72e-12	1.61e-12	0.0506343	0.121013	0.18387	3.04e-11	1.41e-11	0.106128	0.224395	0.315833	151.167	6e-14	-1	-1	0	0	0	CG9427
FBgn0027338	8.63936	1.45789	1.69937	-0.0640627	-0.305542	0.24148	25.7122	30.447	-1.32958	-4.82586	3.0351	7.64e-17	2.78e-18	0.198562	0.000101585	0.00651652	3.2e-15	3.03e-16	0.335989	0.000309275	0.0162524	534.862	2.56e-19	1	1	0	0	0	Kap-alpha3
FBgn0037715	6.45401	-0.359917	-0.0945138	-0.107913	-0.373316	0.265403	-5.33302	-1.4123	-1.59055	-5.60882	2.79244	3.17e-05	0.173171	0.127331	1.7e-05	0.0112146	0.000101345	0.301179	0.234059	5.58e-05	0.0269707	18.8389	4.7e-06	0	0	0	0	0	CG9399
FBgn0037714	5.14121	-1.74298	-1.62469	0.0594679	-0.0588216	0.11829	-13.7616	-13.7979	0.413389	-0.612842	0.68401	1.1e-11	1.05e-11	0.683702	0.546859	0.501786	8.11e-11	7.76e-11	0.811649	0.711455	0.670957	126.665	3.25e-13	-1	-1	0	0	0	CG9396
FBgn0037713	3.53247	-0.0948618	-0.0355466	-0.0091445	-0.0684596	0.0593151	-0.503598	-0.204772	-0.0510867	-0.373614	0.231558	0.620023	0.839812	0.959761	0.712607	0.819225	0.772301	0.90211	0.977618	0.825371	0.887881	0.130365	0.940909	0	0	0	0	0	CG16790
FBgn0037710	5.79361	0.286283	0.24816	-0.072873	-0.0347501	-0.0381229	2.96411	2.71627	-0.811817	-0.35435	-0.286752	0.00764715	0.0132642	0.426415	0.72677	0.77724	0.0188748	0.0315029	0.597542	0.832857	0.862027	5.62731	0.00575559	0	0	0	0	0	CG9393
FBgn0024833	5.23925	1.31742	1.30677	0.090911	0.101565	-0.010654	12.7109	14.1689	1.15314	0.88966	-0.0767919	4.62e-11	6.43e-12	0.262395	0.384182	0.939549	3.06e-10	5e-11	0.417898	0.554135	0.965239	121.164	4.96e-13	1	1	0	0	0	AP-1mu
FBgn0037708	2.40748	1.76635	1.52854	-0.399995	-0.162189	-0.237807	6.75443	5.93368	-2.09638	-0.517193	-0.647834	1.4e-06	8.24e-06	0.0489163	0.610671	0.52443	5.11e-06	2.79e-05	0.102939	0.764517	0.691827	28.1735	2.14e-07	1	1	0	0	0	CG9386
FBgn0037705	5.86297	-1.60374	-1.71271	-0.119866	-0.0108939	-0.108973	-18.0195	-19.8833	-1.19118	-0.150857	-0.879818	7.22e-14	1.11e-14	0.247473	0.881593	0.389365	8.79e-13	1.74e-13	0.399338	0.929505	0.559545	240.055	6.81e-16	-1	-1	0	0	0	mura
FBgn0000244	4.49412	-1.48244	-1.40059	-0.00904668	-0.0908977	0.081851	-10.2791	-10.3239	-0.0551771	-0.818862	0.413389	1.9e-09	1.77e-09	0.956543	0.422477	0.683702	9.71e-09	9.06e-09	0.97551	0.593552	0.811649	70.9065	7.34e-11	-1	-1	0	0	0	by
FBgn0014023	4.38519	1.46264	1.91815	-0.182793	-0.638297	0.455504	13.4142	16.5498	-2.29266	-4.63493	2.86248	1.75e-11	3.6e-13	0.0327954	0.00015828	0.00959983	1.25e-10	3.66e-12	0.0720159	0.000472933	0.0233375	159.319	3.62e-14	1	1	0	0	0	mRpL47
FBgn0003205	6.22252	2.00621	2.13218	-0.0561093	-0.182084	0.125975	18.5134	20.5707	-0.692228	-1.44327	0.840082	4.32e-14	5.76e-15	0.496721	0.164362	0.410753	5.61e-13	1e-13	0.666401	0.288718	0.581447	255.65	3.69e-16	1	1	0	0	0	Ras85D
FBgn0014380	4.25348	-1.63674	-1.65738	-0.257351	-0.236704	-0.0206468	-10.4003	-10.4898	-1.36167	-1.99976	-0.0925854	1.56e-09	1.35e-09	0.188384	0.059236	0.92715	8.05e-09	7.02e-09	0.321917	0.12177	0.957942	74.6195	4.6e-11	-1	-1	0	0	0	RhoL
FBgn0037698	3.93324	-2.77104	-2.76521	-0.0447421	-0.0505764	0.0058343	-9.30782	-9.77861	-0.119395	-0.301355	0.014209	1e-08	4.42e-09	0.906149	0.766242	0.988803	4.64e-08	2.15e-08	0.944923	0.855234	0.99363	60.7462	2.98e-10	-1	-1	0	0	0	CG16779
FBgn0037737	5.18363	3.47847	3.31962	-0.0767571	0.0821007	-0.158858	20.3083	22.1172	-0.899225	0.388848	-0.69754	7.37e-15	1.43e-15	0.379189	0.701481	0.493462	1.23e-13	3.11e-14	0.548947	0.820318	0.663156	300.035	7.68e-17	1	1	0	0	0	Pnn
FBgn0051415	1.80229	-9.04037	-9.5502	-0.368897	0.140931	-0.509829	-21.7186	-22.9926	-0.634235	1.62924	-0.866999	2.03e-15	6.73e-16	0.533086	0.118848	0.396184	4.16e-14	1.73e-14	0.699511	0.221075	0.566608	333.766	2.7e-17	-1	-1	0	0	0	CG31415
FBgn0005777	5.97042	2.13909	2.40107	0.0054709	-0.256511	0.261982	22.9393	26.6607	0.0821972	-2.30573	2.02085	7.03e-16	3.77e-17	0.935304	0.0319185	0.0568305	1.79e-14	1.84e-15	0.962548	0.0702772	0.117425	412.34	3.36e-18	1	1	0	0	0	PpD3
FBgn0037743	4.3576	-0.183297	-0.544122	-0.344126	0.0166992	-0.360826	-1.67315	-5.12552	-3.08596	0.16042	-2.3653	0.109805	5.09e-05	0.00580776	0.874153	0.0281882	0.206887	0.000159442	0.0145968	0.924922	0.0628564	10.9982	0.000173396	0	0	0	0	0	Alg12
FBgn0037751	1.70248	-5.18882	-4.26786	0.999831	0.0788767	0.920954	-16.1836	-15.6364	2.51003	0.57792	2.18719	5.47e-13	1.04e-12	0.0207441	0.569742	0.0407266	5.34e-12	9.56e-12	0.0475538	0.730355	0.0875012	170.916	1.84e-14	-1	-1	0	0	0	topi
FBgn0037753	0.49557	-0.934095	-1.02802	-0.0911497	0.00277944	-0.0939291	-2.27866	-2.60468	-0.212921	0.0074136	-0.165062	0.03376	0.0169191	0.833535	0.994158	0.870545	0.0739531	0.0394077	0.897545	0.996902	0.92267	3.99279	0.0221447	0	-1	0	0	0	CG12947
FBgn0037754	2.20732	-3.03834	-2.69429	0.222452	-0.121597	0.344049	-9.86279	-9.40448	0.588259	-0.659664	0.817826	3.83e-09	8.47e-09	0.562916	0.516964	0.423054	1.87e-08	3.95e-08	0.724699	0.684914	0.594119	62.0239	2.47e-10	-1	-1	0	0	0	CG8500
FBgn0037756	6.98203	2.79824	2.56598	-0.0607059	0.171557	-0.232263	28.9018	29.2849	-0.90012	1.53427	-1.77869	7.75e-18	5.98e-18	0.378724	0.140568	0.0904344	6.04e-16	4.93e-16	0.548461	0.253948	0.175361	564.735	1.49e-19	1	1	0	0	0	CG8507
FBgn0037757	4.33275	2.07338	2.0303	0.201984	0.245061	-0.0430775	12.7389	14.9427	2.07269	1.30147	-0.203178	4.44e-11	2.42e-12	0.0512842	0.207831	0.84104	2.95e-10	2.05e-11	0.107313	0.348274	0.902933	129.744	2.59e-13	1	1	0	0	0	CG8516
FBgn0037759	3.95943	-5.48909	-5.04008	0.479625	0.0306199	0.449005	-24.8412	-26.2004	1.68713	0.43244	1.5326	1.5e-16	5.29e-17	0.10705	0.67003	0.140977	5.33e-15	2.42e-15	0.202413	0.805041	0.254545	435.036	1.98e-18	-1	-1	0	0	0	CG8526
FBgn0037761	-1.21751	0.277624	0.585679	-0.0730784	-0.381133	0.308055	0.414793	0.879468	-0.11375	-0.550852	0.32627	0.682691	0.38955	0.910565	0.587811	0.747595	0.811073	0.559705	0.947698	0.745838	0.843911	0.387214	0.763406	0	0	0	0	0	CG8534
FBgn0037762	3.17972	5.37133	4.5767	-0.285948	0.508677	-0.794625	15.4606	15.0489	-2.52049	1.13653	-1.72099	1.28e-12	2.12e-12	0.0202847	0.269117	0.100625	1.15e-11	1.82e-11	0.0465682	0.425994	0.192002	156.241	4.37e-14	1	1	0	0	0	eloF
FBgn0037770	3.46946	5.44521	6.08755	0.292336	-0.350009	0.642345	15.5465	17.5218	2.78141	-0.726141	1.30204	1.16e-12	1.23e-13	0.0114917	0.476131	0.20764	1.05e-11	1.41e-12	0.027593	0.646747	0.348031	183.949	9.05e-15	1	1	0	0	0	Art4
FBgn0037766	2.72727	-2.65974	-2.49071	-0.0416767	-0.210709	0.169033	-12.5808	-12.2064	-0.157993	-1.62821	0.575288	5.55e-11	9.53e-11	0.876041	0.119067	0.571487	3.64e-10	6e-10	0.926108	0.22141	0.73177	103.063	2.29e-12	-1	-1	0	0	0	Teh1
FBgn0037765	4.30113	-1.64911	-1.82707	-0.643363	-0.465404	-0.177959	-12.1582	-12.0074	-3.69295	-4.39752	-0.87303	1.02e-10	1.28e-10	0.00143275	0.000275449	0.392966	6.4e-10	7.85e-10	0.00389378	0.000804788	0.563323	108.241	1.44e-12	-1	-1	0	0	0	CG9458
FBgn0037763	6.9696	-2.51179	-2.52321	-0.443169	-0.431749	-0.0114206	-39.0084	-37.573	-5.69732	-8.45856	-0.122753	2.08e-20	4.37e-20	1.39e-05	4.72e-08	0.903523	1.37e-17	2.05e-17	4.61e-05	2.01e-07	0.943197	1011.15	4.55e-22	-1	-1	0	0	0	CG16904
FBgn0037760	6.40458	1.73519	1.94894	0.0501217	-0.163631	0.213752	20.8597	24.6164	0.772373	-1.72705	1.86133	4.41e-15	1.79e-16	0.448889	0.0995085	0.0774001	7.98e-14	6.1e-15	0.620095	0.190172	0.153405	346.295	1.88e-17	1	1	0	0	0	FBXO11
FBgn0037758	4.49594	0.0808394	0.272975	-0.0846737	-0.27681	0.192136	0.635806	2.21031	-0.708734	-2.11406	1.08397	0.532082	0.0388511	0.486636	0.0472139	0.29122	0.698652	0.0838909	0.65654	0.0997206	0.451892	3.05523	0.0519643	0	0	0	0	0	CG9467
FBgn0037755	5.85569	2.4525	2.32214	-0.000897789	0.129461	-0.130359	23.0418	24.6809	-0.0127701	1.04874	-0.917629	6.45e-16	1.7e-16	0.989937	0.306756	0.369703	1.67e-14	5.87e-15	0.994275	0.469773	0.539074	379.764	7.57e-18	1	1	0	0	0	CG12945
FBgn0002868	10.7911	-1.34629	-1.27006	0.0336508	-0.0425759	0.0762267	-19.7315	-19.5009	0.460696	-0.7134	0.808134	1.28e-14	1.6e-14	0.649967	0.483807	0.428483	1.97e-13	2.4e-13	0.793837	0.65396	0.599611	256.661	3.55e-16	-1	-1	0	0	0	MtnA
FBgn0037750	2.49302	-1.22052	-1.88048	0.132915	0.792879	-0.659963	-4.66278	-8.51616	0.470394	4.09802	-1.92716	0.000148346	4.24e-08	0.643142	0.000555389	0.0682269	0.000444521	1.82e-07	0.789104	0.00157497	0.137682	34.3549	4.22e-08	-1	-1	0	0	0	Whamy
FBgn0037749	5.23933	0.608432	1.13079	-0.0315004	-0.553862	0.522361	6.59909	12.0632	-0.390647	-5.33311	3.97284	1.95e-06	1.18e-10	0.700172	3.17e-05	0.000744666	7e-06	7.28e-10	0.819658	0.000101329	0.00208517	68.2624	1.04e-10	0	1	0	0	0	CG9471
FBgn0024330	4.23794	1.96506	2.09386	-0.0267284	-0.155528	0.1288	12.2489	13.9427	-0.263279	-0.798021	0.586123	8.96e-11	8.64e-12	0.795018	0.434194	0.564323	5.66e-10	6.54e-11	0.872552	0.60521	0.725795	114.694	8.34e-13	1	1	0	0	0	MED6
FBgn0037742	2.19702	-4.56003	-4.8189	-0.449965	-0.191101	-0.258865	-12.3978	-12.7782	-0.896507	-1.19461	-0.491404	7.22e-11	4.2e-11	0.380603	0.246157	0.628468	4.63e-10	2.8e-10	0.550385	0.397743	0.778445	106.378	1.7e-12	-1	-1	0	0	0	Rpt3R
FBgn0037741	1.917	1.83989	2.04788	-0.147605	-0.355597	0.207992	5.30945	5.93639	-0.585229	-0.848888	0.425371	3.34e-05	8.19e-06	0.564913	0.405949	0.67509	0.000106677	2.77e-05	0.726354	0.57669	0.807527	21.4622	1.78e-06	1	1	0	0	0	Tti1
FBgn0037739	1.32067	2.86349	2.90224	-0.00478973	-0.0435436	0.0387538	7.92608	8.44464	-0.0204518	-0.0989151	0.0777203	1.31e-07	4.85e-08	0.983885	0.922186	0.93882	5.31e-07	2.06e-07	0.990885	0.954877	0.964778	44.6784	4.52e-09	1	1	0	0	0	CG12948
FBgn0037736	0.376385	-2.00606	-1.40685	0.586497	-0.0127096	0.599206	-4.996	-3.85431	1.37153	-0.0380454	1.10424	6.86e-05	0.00098279	0.185339	0.970027	0.282544	0.000211934	0.00271879	0.317754	0.983108	0.441664	13.6643	4.38e-05	-1	-1	0	0	0	side-VII
FBgn0037772	-1.94409	-1.78293	0.392092	0.499714	-1.67531	2.17502	-2.77271	0.583421	0.739367	-2.62169	2.33841	0.0117144	0.566105	0.468239	0.0163063	0.0298193	0.0280803	0.727357	0.639021	0.0380835	0.0661439	3.25018	0.0432951	-1	0	0	-1	0	Spn85F
FBgn0027524	4.28339	1.18721	1.36131	-0.181808	-0.355904	0.174096	8.36326	9.65184	-1.66267	-2.12362	0.870002	5.65e-08	5.5e-09	0.111907	0.0463151	0.39458	2.39e-07	2.63e-08	0.210254	0.0980326	0.565028	56.6444	5.59e-10	1	1	0	0	0	CG3909
FBgn0037778	2.40005	2.24881	2.04246	-0.130378	0.0759713	-0.206349	7.64042	7.50925	-0.690128	0.214947	-0.514891	2.29e-07	2.98e-07	0.498013	0.831976	0.61225	9.06e-07	1.16e-06	0.667653	0.896528	0.765814	38.3473	1.68e-08	1	1	0	0	0	mtTFB2
FBgn0037780	4.67528	0.0339293	0.151179	0.174296	0.0570464	0.11725	0.285952	1.43274	1.60488	0.492477	0.73842	0.777844	0.167315	0.124131	0.627723	0.468802	0.862395	0.292921	0.229144	0.777927	0.639618	1.42756	0.264152	0	0	0	0	0	ohgt
FBgn0051410	4.76092	0.505028	0.709515	0.419387	0.2149	0.204487	1.4463	2.41491	1.45714	0.60682	0.448096	0.163521	0.0253942	0.160537	0.55077	0.658881	0.287456	0.0571816	0.283215	0.714695	0.799078	3.30621	0.0411034	0	0	0	0	0	Npc2e
FBgn0037788	5.70272	0.459525	0.912923	-0.400697	-0.854095	0.453398	5.24684	9.55201	-4.84007	-8.56191	3.49754	3.86e-05	6.54e-09	9.83e-05	3.89e-08	0.00225724	0.000122238	3.09e-08	0.000299791	1.67e-07	0.00598442	69.5532	8.75e-11	0	0	0	0	0	CAH7
FBgn0051477	0.0629263	-5.06883	-4.74558	0.294078	-0.0291681	0.323246	-10.5592	-10.3632	0.48697	-0.106192	0.487238	1.2e-09	1.66e-09	0.631552	0.916484	0.631365	6.31e-09	8.53e-09	0.780856	0.951612	0.780682	73.0227	5.61e-11	-1	-1	0	0	0	ATPsynepsilonL
FBgn0037796	3.59955	-2.15499	-2.12876	-0.00808512	-0.0343212	0.0262361	-12.875	-13.4923	-0.0398143	-0.317697	0.114061	3.67e-11	1.57e-11	0.968634	0.753994	0.910322	2.47e-10	1.13e-10	0.982582	0.847745	0.947604	115.894	7.56e-13	-1	-1	0	0	0	CG12814
FBgn0040238	3.95535	1.39112	1.50684	0.0893076	-0.0264183	0.115726	8.225	9.92949	0.756727	-0.136048	0.50928	7.35e-08	3.42e-09	0.458	0.893138	0.616106	3.07e-07	1.68e-08	0.629109	0.936517	0.76912	55.1989	7.03e-10	1	1	0	0	0	Best1
FBgn0037794	3.38567	2.4414	2.23093	-0.150085	0.0603905	-0.210475	9.87795	9.95395	-1.0635	0.199751	-0.630837	3.73e-09	3.28e-09	0.300178	0.843684	0.535261	1.83e-08	1.62e-08	0.462094	0.90467	0.701363	65.7551	1.46e-10	1	1	0	0	0	CG6254
FBgn0037792	3.64315	3.80917	4.05694	-0.0082892	-0.25606	0.247771	15.4078	16.9513	-0.0811976	-0.779252	0.720076	1.37e-12	2.29e-13	0.936089	0.444918	0.479776	1.22e-11	2.45e-12	0.963064	0.616012	0.650138	174.839	1.48e-14	1	1	0	0	0	TAF1B
FBgn0004889	6.88482	1.0798	1.02657	-0.271225	-0.218001	-0.0532237	12.1226	11.6888	-3.42763	-2.25019	-0.425485	1.08e-10	2.05e-10	0.00265387	0.0358011	0.675008	6.72e-10	1.22e-09	0.00696825	0.0779667	0.807509	99.9606	3.05e-12	1	1	0	0	0	tws
FBgn0001321	0.940907	-2.01222	-2.48116	-1.17728	-0.70833	-0.468946	-4.08115	-4.4251	-1.89922	-1.70181	-0.628067	0.000577784	0.000258245	0.0719967	0.104223	0.537038	0.00163579	0.00075655	0.144112	0.197853	0.702958	14.2585	3.3e-05	-1	-1	0	0	0	knk
FBgn0028734	7.19119	1.06009	1.43176	0.00787902	-0.363795	0.371674	13.3756	18.3359	0.113635	-4.18096	3.34061	1.84e-11	5.19e-14	0.910656	0.0004573	0.00324414	1.31e-10	6.58e-13	0.947761	0.00130712	0.00843307	173.979	1.55e-14	1	1	0	0	0	Fmr1
FBgn0037786	0.239767	-1.89306	-1.71296	-0.644527	-0.824619	0.180092	-4.58362	-3.86498	-1.34632	-2.22128	0.297277	0.000178377	0.000958554	0.193199	0.0379893	0.769308	0.000530322	0.00265477	0.328502	0.0822288	0.857316	14.0929	3.57e-05	-1	-1	0	0	0	Alp13
FBgn0037782	3.86543	-1.84901	-2.38145	-1.26766	-0.735224	-0.532437	-7.95301	-7.74266	-3.72253	-4.06647	-1.38095	1.24e-07	1.87e-07	0.00133721	0.000598	0.182469	5.05e-07	7.46e-07	0.00364656	0.0016903	0.313887	51.2066	1.37e-09	-1	-1	-1	0	0	Npc2d
FBgn0037781	2.64176	1.95808	2.57036	-0.0838208	-0.696101	0.61228	8.44644	10.5785	-0.555734	-2.31993	1.82319	4.83e-08	1.17e-09	0.584531	0.0309897	0.0831959	2.06e-07	6.13e-09	0.743052	0.0684563	0.163291	62.4795	2.32e-10	1	1	0	0	0	Fancl
FBgn0037779	4.99617	1.32471	1.68124	-0.144718	-0.501255	0.356537	12.5063	15.5212	-1.76125	-3.9381	2.35335	6.18e-11	1.19e-12	0.0934161	0.000807788	0.0289022	4.01e-10	1.08e-11	0.180273	0.00225348	0.0643218	137.681	1.47e-13	1	1	0	0	0	CG12811
FBgn0037777	4.29583	-0.34446	-0.248825	0.123684	0.028049	0.095635	-2.08942	-1.68978	0.773199	0.183859	0.432645	0.0496012	0.106535	0.44841	0.855967	0.669883	0.104212	0.201621	0.619598	0.913138	0.804978	2.58052	0.0819824	0	0	0	0	0	CG11722
FBgn0053208	5.66048	-0.720791	-0.514001	0.19078	-0.0160111	0.206791	-6.95227	-5.4013	1.81827	-0.170719	1.46942	9.28e-07	2.71e-05	0.0839709	0.866153	0.157212	3.44e-06	8.74e-05	0.164613	0.920122	0.278259	26.472	3.52e-07	0	0	0	0	0	Mical
FBgn0051407	1.64806	-9.84655	-10.0814	-0.184656	0.0502307	-0.234887	-29.7335	-30.4915	-0.398651	0.754862	-0.501941	4.44e-18	2.7e-18	0.694357	0.459093	0.621168	4.06e-16	2.98e-16	0.816914	0.630092	0.773109	604.658	7.59e-20	-1	-1	0	0	0	CG31407
FBgn0037773	4.14947	2.95734	3.25591	0.121509	-0.177059	0.298568	19.3877	22.6995	1.60986	-0.906576	1.42594	1.79e-14	8.62e-16	0.123036	0.375381	0.169245	2.63e-13	2.1e-14	0.227452	0.545072	0.295758	296.444	8.65e-17	1	1	0	0	0	CG5359
FBgn0037801	1.22395	-1.76361	-1.94214	-0.78915	-0.61062	-0.17853	-5.26133	-5.34767	-1.95518	-2.14093	-0.361235	3.73e-05	3.07e-05	0.0646229	0.0447283	0.721696	0.000118441	9.82e-05	0.131373	0.095029	0.830309	21.5579	1.73e-06	-1	-1	0	0	0	CG3999
FBgn0040078	5.5842	1.53599	1.7774	0.0378211	-0.203587	0.241408	16.195	19.6821	0.524606	-1.86215	1.84338	5.4e-13	1.34e-14	0.6056	0.0772797	0.0800829	5.28e-12	2.06e-13	0.7604	0.153206	0.158021	216.158	1.89e-15	1	1	0	0	0	pont
FBgn0037809	4.31137	2.03718	2.19824	0.122307	-0.0387559	0.161063	11.6665	13.9315	1.14229	-0.184921	0.68436	2.12e-10	8.76e-12	0.26677	0.855146	0.50157	1.25e-09	6.62e-11	0.423229	0.912625	0.670748	109.748	1.26e-12	1	1	0	0	0	CG12818
FBgn0037810	6.83853	2.55159	2.53919	-0.152789	-0.140388	-0.0124004	28.8556	30.0101	-2.37952	-1.34744	-0.101322	7.99e-18	3.7e-18	0.0273593	0.192845	0.920299	6.16e-16	3.61e-16	0.0611827	0.328006	0.95381	579.843	1.15e-19	1	1	0	0	0	sle
FBgn0037811	-0.783338	-2.48274	-2.93971	-0.234092	0.222883	-0.456976	-4.44326	-5.42671	-0.367985	0.497158	-0.587186	0.000247514	2.56e-05	0.716734	0.624477	0.563623	0.000726365	8.27e-05	0.827639	0.77574	0.725265	16.3718	1.28e-05	-1	-1	0	0	0	CG12592
FBgn0051406	1.12861	-8.83192	-9.02004	-0.184656	0.00346798	-0.188124	-28.121	-28.8014	-0.42288	0.0445955	-0.424149	1.33e-17	8.29e-18	0.676876	0.96487	0.675966	8.86e-16	6.32e-16	0.808379	0.980324	0.808029	540.106	2.32e-19	-1	-1	0	0	0	CG31406
FBgn0015396	3.80751	5.22843	4.99454	0.00507139	0.238963	-0.233891	17.7653	19.0538	0.0543719	0.624054	-0.593458	9.45e-14	2.5e-14	0.957176	0.539617	0.5595	1.12e-12	3.52e-13	0.975951	0.705139	0.721792	226.018	1.23e-15	1	1	0	0	0	jumu
FBgn0020379	3.36334	-0.0508585	0.0691738	0.160744	0.0407117	0.120032	-0.263007	0.406101	0.902175	0.218673	0.465789	0.795224	0.688963	0.377658	0.829112	0.646378	0.872708	0.814154	0.547255	0.894708	0.791489	0.287712	0.83371	0	0	0	0	0	Rfx
FBgn0037807	4.78184	2.73909	2.86543	0.00330355	-0.123033	0.126337	20.7868	23.5008	0.045269	-0.750081	0.703717	4.71e-15	4.4e-16	0.96434	0.461904	0.489688	8.45e-14	1.24e-14	0.980064	0.632917	0.659506	327.357	3.26e-17	1	1	0	0	0	CG6293
FBgn0037802	2.0237	4.905	4.0562	-0.162454	0.686355	-0.848809	12.5893	11.9504	-1.02618	1.39537	-1.64266	5.49e-11	1.39e-10	0.31701	0.178144	0.11602	3.59e-10	8.48e-10	0.481261	0.308147	0.216715	100.925	2.78e-12	1	1	0	0	0	Sirt6
FBgn0037798	0.416485	-3.93796	-3.80992	-0.44614	-0.574179	0.128039	-8.77549	-8.17473	-0.778296	-1.91399	0.197902	2.62e-08	8.09e-08	0.445468	0.069981	0.845111	1.15e-07	3.36e-07	0.616573	0.140683	0.905757	49.1684	1.96e-09	-1	-1	0	0	0	CG12817
FBgn0025879	4.77103	-2.12061	-1.97909	0.0665646	-0.0749524	0.141517	-12.993	-13.0327	0.345799	-0.666565	0.6348	3.11e-11	2.94e-11	0.73309	0.512636	0.532725	2.12e-10	2.02e-10	0.836193	0.680962	0.699185	112.971	9.62e-13	-1	-1	0	0	0	Timp
FBgn0037815	2.92937	1.58342	1.56923	-0.204554	-0.190363	-0.0141914	7.42173	7.63558	-1.35165	-0.747516	-0.0479061	3.55e-07	2.31e-07	0.191517	0.463416	0.962264	1.38e-06	9.14e-07	0.326181	0.634409	0.978891	38.5254	1.61e-08	1	1	0	0	0	Rrp46
FBgn0037817	2.35762	-1.66373	-1.73853	-0.740846	-0.666045	-0.0748015	-7.81838	-7.28548	-2.75858	-3.83889	-0.233952	1.61e-07	4.68e-07	0.0120854	0.0010189	0.81739	6.47e-07	1.79e-06	0.0289053	0.00281443	0.8868	45.306	4e-09	-1	-1	0	0	0	Cyp12e1
FBgn0037816	2.46562	-0.626131	-0.194701	0.0748675	-0.356563	0.43143	-2.33184	-0.756672	0.274123	-1.41257	1.16007	0.0302303	0.458032	0.78679	0.173092	0.259625	0.0669551	0.629118	0.86804	0.301073	0.414575	2.25091	0.113585	0	0	0	0	0	CG6345
FBgn0024957	6.20844	-0.608353	-0.19926	0.0332015	-0.375891	0.409092	-6.39203	-2.14325	0.343586	-4.11015	3.07478	3.03e-06	0.0445199	0.734729	0.000539829	0.00595682	1.07e-05	0.0946397	0.836968	0.00153276	0.0149443	17.6605	7.49e-06	0	0	0	0	0	Irp-1B
FBgn0037814	3.78429	1.48427	1.56382	-0.0614118	-0.140967	0.0795548	9.90928	11.1689	-0.589206	-0.798365	0.388002	3.54e-09	4.56e-10	0.562294	0.433999	0.702097	1.74e-08	2.55e-09	0.724103	0.605077	0.820526	74.4444	4.7e-11	1	1	0	0	0	CG6325
FBgn0037824	0.202559	-6.84876	-7.30401	-0.184656	0.270587	-0.455243	-21.522	-23.3766	-0.433184	2.06444	-1.02079	2.41e-15	4.88e-16	0.669498	0.0521332	0.319495	4.82e-14	1.34e-14	0.80475	0.108869	0.484006	337.045	2.45e-17	-1	-1	0	0	0	CG14684
FBgn0037827	0.0749736	-6.84459	-6.78574	-0.184656	-0.243501	0.0588454	-22.9749	-22.8874	-0.462698	-1.84659	0.140006	6.83e-16	7.35e-16	0.648555	0.0795974	0.89005	1.75e-14	1.86e-14	0.79296	0.157196	0.934607	351.497	1.62e-17	-1	-1	0	0	0	CG4073
FBgn0037831	3.63952	0.565662	0.618061	-0.172749	-0.225148	0.0523994	3.68375	4.17159	-1.3048	-1.34546	0.24557	0.00146383	0.000467448	0.206715	0.193472	0.808508	0.00397444	0.00133517	0.346711	0.328826	0.881348	11.4693	0.00013409	0	0	0	0	0	Cap-H2
FBgn0037832	0.108808	-2.37178	-1.80591	0.0991972	-0.466672	0.565869	-5.66721	-4.39968	0.211144	-1.33111	0.965317	1.49e-05	0.00027406	0.834903	0.198066	0.345868	4.92e-05	0.000800878	0.898432	0.335268	0.513264	17.4222	8.25e-06	-1	-1	0	0	0	Desi
FBgn0017577	3.6473	6.37862	7.20567	0.238441	-0.588609	0.82705	18.6651	20.5578	2.69886	-1.22246	1.68947	3.7e-14	5.83e-15	0.0137805	0.235686	0.106596	4.9e-13	1.01e-13	0.0326401	0.384547	0.201719	258.016	3.37e-16	1	1	0	0	0	Mcm5
FBgn0037835	5.10693	-1.87459	-1.90375	-0.13947	-0.110315	-0.0291551	-14.7372	-15.3295	-0.92791	-1.16208	-0.164002	3.12e-12	1.5e-12	0.364473	0.258827	0.871369	2.58e-11	1.33e-11	0.53359	0.413504	0.923209	151.402	5.91e-14	-1	-1	0	0	0	CG14687
FBgn0037838	2.76537	2.15298	1.98271	-0.0356381	0.134634	-0.170272	9.33958	9.54271	-0.247541	0.489714	-0.548666	9.49e-09	6.65e-09	0.807003	0.629643	0.589283	4.4e-08	3.14e-08	0.880386	0.779396	0.7471	59.465	3.61e-10	1	1	0	0	0	TTLL15
FBgn0037841	0.774489	1.21834	1.64744	0.283405	-0.145697	0.429102	2.48492	3.57605	0.69108	-0.27318	0.637811	0.0218876	0.00188108	0.497427	0.787505	0.530802	0.0499477	0.00503926	0.667058	0.868317	0.69747	6.31363	0.00342526	1	1	0	0	0	CG4565
FBgn0037843	6.06769	2.01454	2.01395	-0.12121	-0.120615	-0.000594472	18.5237	19.5625	-1.50269	-0.955943	-0.00396966	4.28e-14	1.51e-14	0.148481	0.350468	0.996872	5.56e-13	2.28e-13	0.2654	0.518171	0.998415	242.772	6.11e-16	1	1	0	0	0	CG4511
FBgn0037844	2.8647	8.2251	9.40452	0.00345052	-1.17596	1.17941	18.0484	18.7769	0.0372023	-1.75314	1.74171	7.01e-14	3.3e-14	0.970691	0.0948305	0.096856	8.56e-13	4.45e-13	0.983488	0.182614	0.185939	226.968	1.18e-15	1	1	0	0	0	CG4570
FBgn0037848	4.07518	2.00956	2.16076	0.150894	-0.000302398	0.151197	10.8144	13.074	1.34162	-0.00136339	0.607983	7.97e-10	2.78e-11	0.194694	0.998926	0.550013	4.3e-09	1.91e-10	0.330613	0.999674	0.714164	95.7776	4.55e-12	1	1	0	0	0	Tsp86D
FBgn0037849	-0.590547	-2.61338	-2.14847	0.165475	-0.299442	0.464916	-4.10941	-3.48688	0.231689	-0.572066	0.525042	0.000540766	0.0023137	0.819124	0.573626	0.605303	0.0015353	0.00612575	0.887835	0.733565	0.760139	9.72368	0.000359765	-1	-1	0	0	0	CG4596
FBgn0011768	8.62501	0.974371	1.49099	-0.101956	-0.618572	0.516617	15.9327	23.9695	-1.86508	-9.09969	5.92239	7.33e-13	3e-16	0.0768506	1.46e-08	8.45e-06	6.95e-12	9.13e-15	0.15247	6.59e-08	2.86e-05	295.757	8.85e-17	0	1	0	0	0	Fdh
FBgn0037846	2.70432	0.408471	1.0159	0.0326097	-0.574815	0.607425	1.88625	4.68412	0.173174	-2.37712	1.98192	0.0738069	0.000141163	0.864248	0.0274976	0.0613415	0.147245	0.000423932	0.918946	0.0614616	0.125479	9.23488	0.000482889	0	1	0	0	0	CG6574
FBgn0037845	2.31341	-1.91075	-2.07645	-0.670143	-0.50445	-0.165693	-6.90429	-6.92006	-1.91573	-2.39782	-0.405912	1.02e-06	9.92e-07	0.0697473	0.0263261	0.689099	3.78e-06	3.66e-06	0.140275	0.0590901	0.814166	34.9534	3.66e-08	-1	-1	0	0	0	CG14694
FBgn0037842	5.0127	1.3183	1.46165	0.00502098	-0.138326	0.143347	11.1321	13.1935	0.0558685	-1.02476	0.883957	4.83e-10	2.36e-11	0.955999	0.317662	0.38718	2.69e-09	1.65e-10	0.975072	0.481952	0.557156	99.1364	3.29e-12	1	1	0	0	0	CG6567
FBgn0037837	0.0265045	-5.13075	-5.57157	-0.391982	0.0488393	-0.440822	-11.478	-12.6834	-0.679444	0.19947	-0.703375	2.83e-10	4.8e-11	0.504613	0.843901	0.489897	1.63e-09	3.17e-10	0.673532	0.904844	0.659695	97.5098	3.85e-12	-1	-1	0	0	0	CG14693
FBgn0037834	6.20025	3.87667	3.93278	-0.0817721	-0.137874	0.0561019	28.2946	30.7569	-1.11989	-0.798813	0.299357	1.17e-17	2.28e-18	0.275974	0.433745	0.767744	8.12e-16	2.66e-16	0.434181	0.604844	0.856193	581.916	1.11e-19	1	1	0	0	0	Art1
FBgn0010421	5.53036	2.93564	2.93024	0.0493551	0.0547568	-0.00540165	18.9114	21.374	0.551406	0.293191	-0.026082	2.88e-14	2.76e-15	0.587439	0.772384	0.979449	3.97e-13	5.36e-14	0.745588	0.859259	0.988323	270.737	2.1e-16	1	1	0	0	0	TfIIFbeta
FBgn0051390	5.45408	1.29289	1.34803	-0.032264	-0.087404	0.0551401	12.3132	13.7231	-0.389848	-0.743357	0.383487	8.16e-11	1.15e-11	0.700753	0.465874	0.705388	5.19e-10	8.5e-11	0.819925	0.63689	0.821653	113.294	9.37e-13	1	1	0	0	0	MED7
FBgn0051272	3.27902	-1.91706	-2.23224	-0.509713	-0.194538	-0.315175	-9.85263	-10.8551	-2.04931	-1.43876	-1.1133	3.9e-09	7.47e-10	0.0537225	0.165622	0.278729	1.9e-08	4.04e-09	0.111806	0.290503	0.437412	73.6846	5.16e-11	-1	-1	0	0	0	CG31272
FBgn0037829	-0.370454	-5.83033	-6.02707	-0.184656	0.0120902	-0.196746	-18.4332	-19.4098	-0.454668	0.0681011	-0.44388	4.69e-14	1.75e-14	0.654225	0.946379	0.661875	6.03e-13	2.59e-13	0.796346	0.969613	0.800691	238.791	7.17e-16	-1	-1	0	0	0	CG14691
FBgn0004841	-1.14016	-2.07413	-2.3656	0.413745	0.705209	-0.291465	-3.5342	-4.42297	0.657097	1.45779	-0.367071	0.00207316	0.000259536	0.518579	0.160359	0.717406	0.0055255	0.000760104	0.686293	0.28293	0.827953	11.3885	0.000140064	-1	-1	0	0	0	TkR86C
FBgn0037828	1.14222	-8.88939	-9.01401	-0.184656	-0.0600318	-0.124624	-28.7225	-29.1934	-0.428931	-0.788862	-0.285065	8.75e-18	6.36e-18	0.67254	0.439407	0.778513	6.6e-16	5.16e-16	0.806174	0.610288	0.862889	559.293	1.64e-19	-1	-1	0	0	0	tomboy20
FBgn0037826	0.463528	-7.53704	-7.65093	-0.184656	-0.0707674	-0.113889	-24.6054	-25.1325	-0.441548	-0.656764	-0.263716	1.8e-16	1.19e-16	0.663534	0.518789	0.794686	6.12e-15	4.49e-15	0.801566	0.686491	0.872455	412.52	3.34e-18	-1	-1	0	0	0	CG14689
FBgn0051373	5.23241	-0.911352	-0.690775	0.0567257	-0.163852	0.220578	-8.58367	-6.92956	0.508895	-1.7482	1.51458	3.74e-08	9.72e-07	0.616372	0.0957018	0.145459	1.61e-07	3.6e-06	0.769247	0.184077	0.261089	41.0446	9.39e-09	0	0	0	0	0	CG31373
FBgn0051278	2.33485	1.52492	1.51081	-0.318834	-0.304724	-0.0141095	5.54346	5.50981	-1.53009	-0.929663	-0.0363267	1.97e-05	2.12e-05	0.141594	0.363586	0.971381	6.43e-05	6.91e-05	0.255474	0.532593	0.983893	21.3796	1.84e-06	1	1	0	0	0	CG31278
FBgn0051467	1.45856	-2.96016	-4.60489	-1.53749	0.10725	-1.64474	-8.07062	-11.0562	-3.0355	0.472804	-2.96361	9.88e-08	5.44e-10	0.00651073	0.641451	0.00765585	4.07e-07	3.01e-09	0.0162398	0.788132	0.0188949	64.1812	1.82e-10	-1	-1	-1	0	-1	CG31467
FBgn0051391	1.08082	-6.32448	-6.59046	-0.360886	-0.0949125	-0.265973	-12.4369	-12.7668	-0.515021	-0.514211	-0.367051	6.83e-11	4.27e-11	0.612161	0.612716	0.717421	4.4e-10	2.84e-10	0.765765	0.766198	0.827953	106.061	1.75e-12	-1	-1	0	0	0	CG31391
FBgn0037819	5.64081	-0.392586	-0.112421	0.0590604	-0.221105	0.280166	-3.88782	-1.16628	0.589777	-2.27327	2.00692	0.000908682	0.257164	0.561917	0.0341376	0.0584092	0.00252292	0.411526	0.723811	0.0746864	0.120343	6.04345	0.00418897	0	0	0	0	0	Phyhd1
FBgn0037818	2.47457	-2.18275	-1.82839	0.508444	0.154089	0.354355	-8.77425	-8.63139	1.80697	0.927798	1.08452	2.63e-08	3.42e-08	0.0857739	0.36453	0.290981	1.15e-07	1.48e-07	0.167659	0.533647	0.451651	51.8602	1.22e-09	-1	-1	0	0	0	CG6465
FBgn0037856	2.79142	1.32642	1.5812	0.242455	-0.0123212	0.254776	6.87199	9.11135	1.76008	-0.056007	0.981557	1.1e-06	1.43e-08	0.0936176	0.95589	0.337996	4.03e-06	6.46e-08	0.180595	0.975031	0.504636	43.6106	5.57e-09	1	1	0	0	0	Leash
FBgn0037857	0.84439	-7.97422	-7.9403	0.211585	0.177668	0.0339169	-19.1538	-19.2124	0.369205	1.41734	0.0578164	2.26e-14	2.13e-14	0.715839	0.171714	0.954466	3.22e-13	3.06e-13	0.827083	0.299174	0.974191	245.879	5.39e-16	-1	-1	0	0	0	Tengl4
FBgn0037855	4.23351	1.59473	1.99465	0.332364	-0.0675539	0.399918	9.65277	13.4751	3.06988	-0.348921	1.80286	5.49e-09	1.61e-11	0.00602334	0.730781	0.0864373	2.63e-08	1.16e-10	0.0150983	0.834996	0.168771	92.159	6.52e-12	1	1	0	0	0	CG6621
FBgn0042094	5.30039	-2.12318	-2.17524	-0.0986123	-0.0465592	-0.0520531	-19.0976	-20.3313	-0.746299	-0.584414	-0.337362	2.39e-14	7.22e-15	0.464134	0.56545	0.739344	3.39e-13	1.21e-13	0.635114	0.726776	0.839465	259.467	3.19e-16	-1	-1	0	0	0	Ak3
FBgn0037853	0.370477	-2.25832	-1.8075	-0.20871	-0.659526	0.450816	-3.97088	-3.11712	-0.31951	-1.36636	0.555049	0.0007481	0.00541089	0.75264	0.186933	0.584991	0.00209419	0.0136503	0.846805	0.320039	0.743499	8.98054	0.000564727	-1	-1	0	0	0	CG14696
FBgn0037852	4.94353	1.23848	1.39056	-0.0136424	-0.165724	0.152082	10.994	13.0972	-0.157556	-1.29152	0.982446	6e-10	2.69e-11	0.87638	0.211192	0.337569	3.29e-09	1.86e-10	0.926287	0.352784	0.504148	97.477	3.86e-12	1	1	0	0	0	Tpc1
FBgn0037850	-0.446062	-3.3938	-0.928894	1.85748	-0.607427	2.46491	-6.54979	-2.06514	3.38708	-1.47298	3.59238	2.16e-06	0.0520605	0.00291449	0.156257	0.00181098	7.74e-06	0.108737	0.007619	0.276858	0.00486183	16.8335	1.05e-05	-1	0	1	0	1	CG14695
FBgn0037862	0.789653	-8.14566	-8.34511	-0.184656	0.0147923	-0.199448	-16.5433	-17.0296	-0.271742	0.102512	-0.287109	3.62e-13	2.1e-13	0.788594	0.919367	0.77697	3.69e-12	2.27e-12	0.868855	0.953208	0.861919	187.891	7.37e-15	-1	-1	0	0	0	mAcon2
FBgn0040257	-0.28697	1.77692	-0.140138	-0.0245957	1.89247	-1.91706	2.58358	-0.244699	-0.0421192	2.79026	-2.14198	0.0177092	0.809172	0.96682	0.0112689	0.0446335	0.0411211	0.881693	0.981527	0.0270898	0.0948514	3.56885	0.0323164	1	0	0	1	0	Ugt302E1
FBgn0040259	4.64049	-0.0806885	0.267567	0.00455924	-0.343696	0.348255	-0.570108	1.95541	0.0338148	-2.39605	1.76903	0.574928	0.0645938	0.973359	0.0264246	0.0920755	0.734691	0.131326	0.984883	0.0592857	0.178162	2.27967	0.110366	0	0	0	0	0	Ugt302C1
FBgn0027584	-0.354363	-1.78943	-0.454452	1.43323	0.0982509	1.33498	-2.12247	-0.630012	1.7064	0.135512	1.20316	0.0464231	0.53579	0.103351	0.893556	0.242908	0.0982458	0.701812	0.196465	0.93674	0.393767	2.24857	0.11385	0	0	0	0	0	CG4757
FBgn0040252	1.44877	-1.3355	-1.40759	-0.242914	-0.17082	-0.0720938	-4.15036	-4.43669	-0.677389	-0.62126	-0.159541	0.000491288	0.000251347	0.505888	0.541417	0.874836	0.00140121	0.000737011	0.674677	0.706716	0.925425	12.5766	7.51e-05	-1	-1	0	0	0	Ugt303A1
FBgn0037870	1.35307	-1.78711	-1.52923	0.224638	-0.0332408	0.257879	-3.77567	-3.46538	0.429543	-0.0872124	0.398499	0.00118117	0.00243188	0.672101	0.931366	0.694467	0.00323922	0.00641812	0.805984	0.960483	0.816953	8.79413	0.000634364	-1	-1	0	0	0	CG18577
FBgn0037874	10.0241	1.30344	1.33839	-0.0313811	-0.0663299	0.0349489	30.3338	32.5048	-0.854468	-1.41642	0.587249	2.99e-18	7.67e-19	0.402924	0.171978	0.563581	3.18e-16	1.3e-16	0.573767	0.299549	0.725239	659.21	3.22e-20	1	1	0	0	0	Tctp
FBgn0037876	3.38767	0.517548	0.680721	-0.027698	-0.190871	0.163173	2.96353	4.1432	-0.18629	-1.01467	0.680524	0.00765711	0.000499605	0.854086	0.322334	0.503944	0.0188973	0.00142391	0.912068	0.48727	0.672942	8.82139	0.000623617	0	0	0	0	0	CG4820
FBgn0020910	10.2227	0.613154	0.740429	0.0444398	-0.0828351	0.127275	7.95471	10.0509	0.633738	-1.03132	1.19369	1.24e-07	2.79e-09	0.533404	0.314651	0.24651	5.03e-07	1.39e-08	0.699768	0.478551	0.39819	54.6096	7.74e-10	0	0	0	0	0	RpL3
FBgn0037879	5.46956	-4.56615	-4.51607	-0.0328051	-0.0828833	0.0500782	-44.4403	-46.3181	-0.244802	-1.80616	0.353544	1.56e-21	6.85e-22	0.809094	0.0859046	0.727365	3e-18	1.97e-18	0.881693	0.167861	0.833202	1373.55	2.14e-23	-1	-1	0	0	0	scpr-C
FBgn0037880	3.8752	0.776051	0.985455	0.159853	-0.0495504	0.209403	4.36275	6.17343	1.14251	-0.255717	0.876148	0.000298781	4.87e-06	0.266682	0.80077	0.391309	0.000869864	1.68e-05	0.423146	0.876175	0.561528	18.9993	4.41e-06	0	0	0	0	0	CG17726
FBgn0037883	3.81512	1.14756	0.960158	-0.229677	-0.0422791	-0.187398	5.91164	5.30408	-1.53659	-0.192758	-0.706028	8.65e-06	3.39e-05	0.140001	0.849085	0.488281	2.92e-05	0.000107914	0.253104	0.908614	0.658172	21.625	1.69e-06	1	0	0	0	0	Dph3
FBgn0037885	3.76717	1.83403	1.41997	-0.050995	0.363066	-0.414061	11.714	10.8943	-0.506429	2.05013	-2.0325	1.98e-10	7.02e-10	0.61807	0.0536348	0.0555388	1.17e-09	3.82e-09	0.770617	0.111645	0.115078	86.3102	1.2e-11	1	1	0	0	0	CG17721
FBgn0051441	2.34326	2.26513	1.43497	-0.161375	0.668782	-0.830158	9.32526	6.99334	-1.00977	2.43292	-2.61081	9.74e-09	8.52e-07	0.324617	0.0244455	0.0166957	4.51e-08	3.17e-06	0.489675	0.0552247	0.0389314	46.38	3.26e-09	1	1	0	0	0	CG31441
FBgn0051388	2.19413	1.6515	1.55959	-0.0991222	-0.00720885	-0.0919134	4.75038	4.76536	-0.389581	-0.0178424	-0.192502	0.00012102	0.000116885	0.700947	0.985941	0.849283	0.00036572	0.000353712	0.820035	0.992112	0.908695	15.1265	2.21e-05	1	1	0	0	0	CG31388
FBgn0037889	1.7003	-9.49851	-9.84506	-0.580897	-0.234342	-0.346555	-28.506	-29.5635	-1.24613	-3.44734	-0.735642	1.02e-17	4.97e-18	0.227059	0.00253557	0.470454	7.35e-16	4.4e-16	0.373521	0.00667649	0.641254	565.683	1.47e-19	-1	-1	0	0	0	scpr-A
FBgn0037891	6.90275	-0.754361	-0.599247	0.0684989	-0.0866153	0.155114	-10.4768	-8.71839	0.930532	-1.29264	1.55827	1.38e-09	2.91e-08	0.363148	0.210811	0.134789	7.16e-09	1.27e-07	0.532233	0.352236	0.245438	62.1399	2.43e-10	0	0	0	0	0	CG5214
FBgn0037890	6.68416	1.17803	1.51689	-0.228174	-0.56704	0.338866	19.0072	23.8446	-4.21961	-8.04804	3.81538	2.62e-14	3.32e-16	0.000417721	1.03e-07	0.00107646	3.65e-13	9.89e-15	0.00119858	4.24e-07	0.00296524	334.79	2.62e-17	1	1	0	0	0	CG17734
FBgn0037888	2.34881	-11.0884	-10.4805	0.395826	-0.212074	0.6079	-28.0999	-26.5697	0.714449	-3.21285	1.08953	1.35e-17	4.03e-17	0.483172	0.00434968	0.288823	8.94e-16	1.94e-15	0.653515	0.0111256	0.449171	500.075	4.99e-19	-1	-1	0	0	0	scpr-B
FBgn0037884	3.76162	1.36459	1.26462	0.209342	0.309314	-0.099972	7.68755	8.64579	1.71205	1.58776	-0.434647	2.09e-07	3.33e-08	0.102288	0.127962	0.668453	8.29e-07	1.44e-07	0.194674	0.234973	0.804083	46.2818	3.32e-09	1	1	0	0	0	Arfip
FBgn0037882	3.50156	1.7272	2.14583	0.188331	-0.230304	0.418636	7.94123	10.4696	1.35338	-0.870789	1.40081	1.27e-07	1.39e-09	0.190974	0.39416	0.176534	5.16e-07	7.24e-09	0.325361	0.564558	0.3059	57.3716	4.98e-10	1	1	0	0	0	CG17187
FBgn0037881	5.05304	1.11939	1.0375	0.177368	0.259257	-0.0818888	9.67838	10.4837	1.99834	2.09646	-0.537965	5.26e-09	1.36e-09	0.059401	0.0489085	0.596513	2.52e-08	7.09e-09	0.122068	0.102925	0.752817	70.5463	7.69e-11	1	1	0	0	0	GCC88
FBgn0037878	5.91327	1.5329	1.53	0.176913	0.179817	-0.00290447	15.5075	17.4884	2.3471	1.65932	-0.0220029	1.21e-12	1.27e-13	0.0292826	0.112588	0.982663	1.1e-11	1.46e-12	0.0650703	0.211322	0.990301	184.259	8.91e-15	1	1	0	0	0	CG6693
FBgn0037877	4.06264	0.11908	0.359525	0.154617	-0.085828	0.240445	0.791184	2.63961	1.1437	-0.566821	1.18452	0.438082	0.0156834	0.2662	0.577117	0.250036	0.608917	0.0367461	0.422591	0.736739	0.402651	2.52452	0.086605	0	0	0	0	0	CG6689
FBgn0037875	5.60594	1.08624	0.401843	0.341489	1.02589	-0.684402	10.7678	5.18654	4.35749	10.2396	-5.38059	8.59e-10	4.43e-05	0.000302483	2.03e-09	2.84e-05	4.61e-09	0.000139375	0.000880342	1.03e-08	9.14e-05	84.6722	1.43e-11	1	0	0	1	0	ZnT86D
FBgn0037873	6.53201	-0.63379	-0.560652	-0.139261	-0.212399	0.073138	-8.31578	-7.49601	-1.7703	-2.94131	0.684915	6.18e-08	3.06e-07	0.0918569	0.00804887	0.501227	2.6e-07	1.19e-06	0.177794	0.0198052	0.670433	45.5308	3.83e-09	0	0	0	0	0	SdhC
FBgn0040250	0.760861	-0.971139	-1.59901	-0.224906	0.402961	-0.627867	-1.87626	-3.29645	-0.411063	0.892524	-0.885116	0.0752296	0.00359098	0.68538	0.382683	0.386569	0.149736	0.00928459	0.812264	0.552662	0.55656	4.79082	0.0112336	0	-1	0	0	0	Ugt304A1
FBgn0026315	0.1382	-1.96211	-2.08555	-0.63429	-0.510852	-0.123437	-3.70639	-3.75474	-1.03447	-1.10739	-0.16087	0.00138854	0.00124034	0.313214	0.281213	0.873803	0.00378122	0.00339451	0.47705	0.440201	0.924606	10.0434	0.000298088	-1	-1	0	0	0	Ugt35A1
FBgn0026314	5.22404	-2.70697	-2.88276	-0.543697	-0.367909	-0.175788	-22.3026	-21.7212	-3.38786	-4.53196	-0.977424	1.21e-15	2.02e-15	0.00290925	0.000201213	0.339988	2.74e-14	4.15e-14	0.00760649	0.000595013	0.506922	333.472	2.72e-17	-1	-1	0	0	0	Ugt35B1
FBgn0040255	-1.65385	-2.08941	-1.88534	0.0248096	-0.179264	0.204074	-4.17604	-3.81459	0.0454203	-0.404659	0.290172	0.0004626	0.00107846	0.964221	0.690006	0.77466	0.00132177	0.00297038	0.980001	0.814511	0.86062	10.6909	0.000205793	-1	-1	0	0	0	Ugt35E2
FBgn0040253	-1.01105	-1.39209	-0.011302	0.363312	-1.01748	1.38079	-2.65591	-0.0215769	0.668254	-2.02079	1.86338	0.0151363	0.982998	0.51158	0.0568375	0.0770991	0.0355773	0.990477	0.679958	0.117433	0.152897	2.67266	0.074943	-1	0	0	0	0	Ugt35E1
FBgn0040251	-1.63478	-1.83579	-1.7681	0.614598	0.546906	0.0676925	-2.77939	-2.87718	0.887363	0.946047	0.0750332	0.0115431	0.00929028	0.385387	0.355369	0.940931	0.0277047	0.0226311	0.555329	0.523511	0.966129	5.89308	0.00469344	-1	-1	0	0	0	Ugt302K1
FBgn0040256	3.87274	-1.77045	-1.4724	1.0283	0.730245	0.29805	-8.99139	-10.8127	5.06205	5.76418	1.24496	1.77e-08	8e-10	5.89e-05	1.2e-05	0.227478	7.93e-08	4.31e-09	0.000183132	4e-05	0.374046	84.9123	1.4e-11	-1	-1	1	0	0	Ugt35C1
FBgn0037860	1.46128	-9.54981	-9.63214	-0.184656	-0.102325	-0.0823308	-25.1198	-25.3693	-0.347728	-1.2515	-0.153233	1.2e-16	9.93e-17	0.731663	0.225135	0.879744	4.52e-15	3.9e-15	0.835518	0.371228	0.928463	425.289	2.48e-18	-1	-1	0	0	0	SdhCL
FBgn0037892	4.42433	1.06529	0.925941	0.188528	0.327875	-0.139347	7.72151	8.10168	1.82599	2.23941	-0.777808	1.95e-07	9.3e-08	0.0827584	0.0366029	0.44575	7.77e-07	3.84e-07	0.162545	0.0795306	0.6169	44.5073	4.67e-09	1	0	0	0	0	mRpL40
FBgn0011774	3.96181	3.67262	3.42653	0.092936	0.339026	-0.246089	15.8849	17.6588	0.953772	1.18674	-0.815302	7.75e-13	1.06e-13	0.351539	0.249179	0.424464	7.31e-12	1.24e-12	0.519377	0.401519	0.595545	188.297	7.22e-15	1	1	0	0	0	Irbp
FBgn0037894	4.52956	2.4786	2.39085	-0.0132722	0.0744796	-0.0877518	18.1136	19.8675	-0.169699	0.452522	-0.481558	6.54e-14	1.12e-14	0.866945	0.655743	0.635326	8.06e-13	1.76e-13	0.920675	0.797408	0.783527	240.444	6.71e-16	1	1	0	0	0	Ipo9
FBgn0037897	3.12805	1.56429	2.1268	-0.00159532	-0.564109	0.562513	7.60347	10.1086	-0.0113273	-2.18331	1.91159	2.47e-07	2.53e-09	0.991074	0.0410492	0.0703054	9.72e-07	1.26e-08	0.99494	0.0881358	0.141251	54.0979	8.42e-10	1	1	0	0	0	CG5270
FBgn0037898	3.42911	1.98238	1.76676	0.0220545	0.23768	-0.215626	10.6836	11.0788	0.191947	1.10033	-0.881305	9.84e-10	5.25e-10	0.849712	0.284205	0.388579	5.23e-09	2.91e-09	0.90901	0.443711	0.558731	79.269	2.64e-11	1	1	0	0	0	Dtd
FBgn0037900	4.8277	-0.576137	-0.763311	-0.0896082	0.0975665	-0.187175	-4.50739	-6.42048	-0.678329	0.855012	-1.07225	0.000213087	2.85e-06	0.505305	0.40263	0.296325	0.000628619	1.01e-05	0.674124	0.573497	0.457657	20.3644	2.65e-06	0	0	0	0	0	CG5276
FBgn0037902	0.61873	-2.46093	-1.80659	0.698074	0.0437334	0.65434	-4.57742	-3.78068	1.19018	0.105036	0.909704	0.000180973	0.00116742	0.247857	0.917389	0.373768	0.000537666	0.00320334	0.399825	0.952073	0.543299	12.1084	9.56e-05	-1	-1	0	0	0	CG5281
FBgn0046225	4.11141	-2.09612	-2.09143	0.0165796	0.0118859	0.00469375	-10.5516	-11.2695	0.069462	0.0913395	0.0172657	1.22e-09	3.9e-10	0.945309	0.928128	0.986395	6.39e-09	2.2e-09	0.968999	0.95852	0.992456	79.3739	2.61e-11	-1	-1	0	0	0	CG17230
FBgn0037908	-1.13885	-2.55016	-3.48101	-0.776473	0.154371	-0.930843	-4.65805	-6.47685	-1.23864	0.349034	-1.21331	0.000149987	2.53e-06	0.229763	0.730697	0.239089	0.000449201	8.98e-06	0.377028	0.834962	0.388904	21.2821	1.9e-06	-1	-1	0	0	0	dpr5
FBgn0037906	5.22684	-2.83504	-1.70827	4.09671	2.96993	1.12678	-7.49403	-13.197	11.37	17.1324	2.81807	3.07e-07	2.35e-11	3.34e-10	1.88e-13	0.0105957	1.2e-06	1.64e-10	1.9e-09	2.05e-12	0.0255944	207.787	2.78e-15	-1	-1	1	1	1	PGRP-LB
FBgn0051374	4.53552	-3.07938	-2.727	0.0940628	-0.258325	0.352388	-19.8756	-19.0191	0.488735	-2.97873	1.66931	1.11e-14	2.59e-14	0.630324	0.00739985	0.110572	1.75e-13	3.62e-13	0.779913	0.0183008	0.20809	253.994	3.93e-16	-1	-1	0	0	0	sals
FBgn0037901	3.8474	0.960032	1.43511	0.0464685	-0.428605	0.475074	4.6623	7.04411	0.292968	-1.76831	1.64007	0.000148511	7.67e-07	0.772552	0.0921988	0.116561	0.000444995	2.87e-06	0.859349	0.178354	0.217566	24.0497	7.47e-07	0	1	0	0	0	Exd2
FBgn0037899	7.29845	0.904942	0.916141	0.0149862	0.00378675	0.0111995	12.1613	12.9768	0.226699	0.0482819	0.109185	1.02e-10	3.18e-11	0.822949	0.961968	0.914139	6.38e-10	2.17e-10	0.89044	0.978772	0.950033	105.357	1.86e-12	0	0	0	0	0	RpL24-like
FBgn0037896	-0.437732	-2.21017	-2.44799	0.223142	0.460962	-0.23782	-3.69008	-4.44932	0.340547	0.956803	-0.292415	0.00144238	0.000244034	0.736981	0.350044	0.772969	0.00391855	0.000716388	0.838121	0.517743	0.859516	11.3814	0.000140603	-1	-1	0	0	0	ninaG
FBgn0037895	0.860442	-2.79947	-2.00822	0.495708	-0.295548	0.791256	-8.53559	-6.59452	1.32744	-1.19806	1.76795	4.09e-08	1.97e-06	0.199257	0.244841	0.09226	1.75e-07	7.06e-06	0.336947	0.396153	0.178447	39.055	1.43e-08	-1	-1	0	0	0	bumpel
FBgn0037910	0.282692	-7.22411	-7.24588	-0.184656	-0.162883	-0.0217727	-17.7731	-17.9232	-0.335262	-1.02424	-0.0379791	9.38e-14	8e-14	0.740904	0.317904	0.970079	1.11e-12	9.62e-13	0.840317	0.482193	0.983122	212.683	2.22e-15	-1	-1	0	0	0	CG14708
FBgn0037911	3.95296	1.13908	1.1051	0.193776	0.227761	-0.0339856	6.97772	8.05243	1.63167	1.28575	-0.159356	8.8e-07	1.02e-07	0.118331	0.21316	0.87498	3.27e-06	4.21e-07	0.220282	0.355467	0.925491	39.0959	1.42e-08	1	1	0	0	0	CG10898
FBgn0037916	-0.872037	-4.55735	-4.4894	-0.580897	-0.648848	0.0679512	-11.6805	-11.3454	-1.21276	-2.30293	0.122278	2.08e-10	3.47e-10	0.239296	0.0321043	0.903894	1.23e-09	1.97e-09	0.389117	0.0706405	0.943355	90.4723	7.74e-12	-1	-1	0	0	0	CG5342
FBgn0037917	4.9352	0.381323	0.311183	-0.212018	-0.141878	-0.0701406	3.94957	3.34395	-2.39724	-1.40761	-0.523067	0.000786384	0.00321926	0.0263585	0.174537	0.606651	0.0021965	0.00837226	0.0591569	0.303173	0.761205	11.3797	0.000140739	0	0	0	0	0	wkd
FBgn0037920	2.8024	2.90758	3.23638	-0.0413932	-0.370192	0.328799	10.1338	11.3924	-0.275788	-0.987624	0.814334	2.43e-09	3.22e-10	0.785529	0.335087	0.425005	1.21e-08	1.85e-09	0.86725	0.501384	0.596094	77.6759	3.18e-11	1	1	0	0	0	CG14710
FBgn0037922	3.84847	2.70965	2.66629	-0.00731047	0.0360488	-0.0433593	13.1613	14.4659	-0.067789	0.141691	-0.156911	2.47e-11	4.39e-12	0.946624	0.888736	0.876882	1.71e-10	3.53e-11	0.969718	0.933841	0.926604	127.226	3.12e-13	1	1	0	0	0	CG14711
FBgn0042205	2.0258	2.5929	3.3551	-0.139867	-0.902073	0.762206	9.78534	11.9022	-0.866706	-2.56552	1.97014	4.37e-09	1.49e-10	0.39634	0.0184133	0.0627679	2.12e-08	9.06e-10	0.566785	0.0426293	0.128	81.1619	2.12e-11	1	1	0	0	0	CG18764
FBgn0037924	4.86477	0.951987	1.01471	0.049036	-0.0136838	0.0627199	8.02553	9.40719	0.516891	-0.10587	0.391194	1.08e-07	8.43e-09	0.610878	0.916735	0.699774	4.42e-07	3.93e-08	0.764695	0.951724	0.819404	50.7993	1.47e-09	0	1	0	0	0	CG14712
FBgn0037926	4.42242	1.76117	1.80234	-0.084782	-0.125948	0.0411655	16.6327	18.27	-1.19026	-0.99977	0.28445	3.28e-13	5.56e-14	0.247823	0.329317	0.778978	3.37e-12	6.99e-13	0.399802	0.495017	0.863194	203.896	3.34e-15	1	1	0	0	0	Elp1
FBgn0037930	3.45794	0.826509	0.345113	-0.605902	-0.124506	-0.481396	2.20335	0.919062	-1.84168	-0.298929	-0.90698	0.0394077	0.368971	0.0803416	0.768066	0.375172	0.0849739	0.538307	0.15847	0.856416	0.544897	2.70138	0.0728846	0	0	0	0	0	CG14715
FBgn0037933	5.23018	0.48898	0.499764	-0.159515	-0.1703	0.0107842	4.84758	5.14093	-1.75377	-1.59835	0.0769802	9.66e-05	4.91e-05	0.0947201	0.125581	0.939401	0.000294829	0.000154129	0.182437	0.231364	0.965157	18.5023	5.36e-06	0	0	0	0	0	Ho
FBgn0037939	1.34832	-9.27865	-9.4494	-0.184656	-0.0139063	-0.17075	-29.5679	-30.1716	-0.421887	-0.19687	-0.385131	4.95e-18	3.33e-18	0.67759	0.845908	0.704189	4.39e-16	3.39e-16	0.808718	0.906352	0.821191	594.899	8.92e-20	-1	-1	0	0	0	CG14718
FBgn0025821	1.08766	-8.76358	-8.92378	-0.184656	-0.0244596	-0.160196	-29.156	-29.7725	-0.442125	-0.322598	-0.377392	6.52e-18	4.32e-18	0.663124	0.750334	0.709841	5.23e-16	3.98e-16	0.801299	0.845396	0.823907	578.889	1.17e-19	-1	-1	0	0	0	I-t
FBgn0037941	0.463032	-2.56459	-2.5271	-0.00340749	-0.0408977	0.0374902	-5.65583	-5.82894	-0.00654362	-0.116896	0.0597595	1.53e-05	1.04e-05	0.994844	0.908104	0.952938	5.05e-05	3.48e-05	0.997221	0.946168	0.973119	21.9859	1.49e-06	-1	-1	0	0	0	CG12594
FBgn0037942	5.70681	-0.522372	-0.534632	0.0504271	0.0626869	-0.0122599	-5.48143	-6.04345	0.525878	0.713796	-0.0942848	2.26e-05	6.47e-06	0.604732	0.483567	0.925817	7.35e-05	2.21e-05	0.759686	0.653776	0.957237	22.4077	1.29e-06	0	0	0	0	0	CG14721
FBgn0037943	4.55334	1.34876	1.39178	0.189556	0.146536	0.0430197	9.92412	11.9053	1.95913	0.970968	0.239972	3.45e-09	1.48e-10	0.0641279	0.343114	0.812784	1.7e-08	9.03e-10	0.130464	0.510304	0.883939	81.0542	2.15e-11	1	1	0	0	0	CG14722
FBgn0037944	3.76993	0.277437	0.15447	0.0483416	0.171308	-0.122967	1.62138	1.03179	0.32011	1.00794	-0.540849	0.120531	0.314435	0.752192	0.325476	0.594561	0.223641	0.478316	0.846582	0.490667	0.751278	1.54442	0.233857	0	0	0	0	0	CG6923
FBgn0002906	4.41449	4.00749	3.77867	0.044698	0.273512	-0.228814	14.8775	16.648	0.411046	0.816362	-0.649592	2.62e-12	3.22e-13	0.685392	0.423871	0.523317	2.2e-11	3.32e-12	0.812264	0.594947	0.690748	165.898	2.45e-14	1	1	0	0	0	Blm
FBgn0042110	-0.583382	-2.92136	-1.41406	0.382485	-1.12482	1.50731	-7.40876	-3.60759	0.862103	-3.35683	2.71105	3.64e-07	0.00174802	0.398808	0.0031251	0.0134171	1.41e-06	0.00470264	0.569439	0.00814106	0.0318414	23.8662	7.92e-07	-1	-1	0	-1	1	CG18765
FBgn0037936	4.18677	-2.54422	-2.01986	-0.273505	-0.79787	0.524365	-15.6145	-11.8588	-1.30826	-7.32828	2.2246	1.07e-12	1.59e-10	0.205563	4.29e-07	0.0377322	9.78e-12	9.61e-10	0.345229	1.65e-06	0.0817398	141.321	1.14e-13	-1	-1	0	0	0	CG6908
FBgn0037935	2.54403	-2.10407	-2.21077	-0.234085	-0.127385	-0.1067	-6.94543	-7.43199	-0.632242	-0.613033	-0.251313	9.41e-07	3.48e-07	0.534361	0.546735	0.804126	3.49e-06	1.35e-06	0.700602	0.711321	0.878587	34.7239	3.86e-08	-1	-1	0	0	0	CG6834
FBgn0037934	4.19492	-1.44961	-1.86698	-0.613725	-0.196352	-0.417372	-10.1506	-11.9704	-3.41703	-1.75892	-1.97365	2.36e-09	1.35e-10	0.00271966	0.0938201	0.06234	1.18e-08	8.25e-10	0.00713084	0.180919	0.127261	86.7488	1.14e-11	-1	-1	0	0	0	CG6830
FBgn0011290	5.30477	1.6784	1.79186	0.0182212	-0.0952306	0.113452	13.4749	15.5366	0.202355	-0.661775	0.668336	1.61e-11	1.17e-12	0.841675	0.515638	0.511529	1.16e-10	1.06e-11	0.903386	0.683626	0.679943	140.59	1.2e-13	1	1	0	0	0	Taf12
FBgn0037931	2.45173	1.34903	1.27348	-0.027296	0.04825	-0.075546	5.45873	5.62237	-0.14682	0.17297	-0.225357	2.38e-05	1.65e-05	0.884738	0.864407	0.823979	7.72e-05	5.42e-05	0.931549	0.919029	0.891065	20.4694	2.55e-06	1	1	0	0	0	CG18476
FBgn0037923	1.92983	0.707026	0.351411	-0.285811	0.0698041	-0.355615	1.91657	1.00451	-0.871358	0.179705	-0.699477	0.0696345	0.327085	0.393857	0.859185	0.492277	0.140077	0.492535	0.564278	0.915368	0.662048	1.66326	0.206718	0	0	0	0	0	CG6813
FBgn0037921	1.84765	1.19716	0.765954	-0.267585	0.163625	-0.431211	4.1823	2.85539	-1.12321	0.524995	-1.09921	0.000455866	0.00975266	0.274599	0.605335	0.284682	0.00130319	0.0236887	0.432504	0.760165	0.4443	8.69444	0.00067543	1	0	0	0	0	Zaf1
FBgn0051363	9.27277	0.628872	0.615982	-0.0393036	-0.0264136	-0.01289	9.23024	9.44146	-0.628949	-0.373793	-0.136646	1.15e-08	7.94e-09	0.536472	0.712475	0.892672	5.28e-08	3.71e-08	0.702474	0.825329	0.936217	58.274	4.33e-10	0	0	0	0	0	Jupiter
FBgn0037918	2.74213	1.64795	2.06279	0.162537	-0.252302	0.414838	6.94092	9.1558	1.01728	-0.88322	1.26743	9.5e-07	1.32e-08	0.321118	0.387568	0.219503	3.52e-06	5.99e-08	0.485788	0.557585	0.363954	43.8334	5.33e-09	1	1	0	0	0	CG6791
FBgn0037915	1.17688	-7.06126	-7.97592	-0.904398	0.0102577	-0.914655	-16.3041	-18.0599	-1.49503	0.0794513	-1.47869	4.76e-13	6.92e-14	0.150455	0.93746	0.154739	4.72e-12	8.47e-13	0.268348	0.963922	0.274575	197.693	4.5e-15	-1	-1	0	0	0	CG6790
FBgn0037950	-1.09234	-3.12048	-1.92366	0.617651	-0.579162	1.19681	-5.64347	-3.57868	0.997246	-1.2606	1.55197	1.57e-05	0.00186959	0.33051	0.221902	0.136286	5.18e-05	0.00500946	0.49644	0.367108	0.247753	14.9729	2.37e-05	-1	-1	0	0	0	HisCl1
FBgn0019624	9.61782	-0.0941912	-0.0969295	-0.0696765	-0.0669382	-0.00273829	-1.4908	-1.59031	-1.12589	-1.07504	-0.0311918	0.151555	0.127386	0.273487	0.295105	0.975425	0.270041	0.234116	0.431145	0.45625	0.986034	2.39025	0.0988686	0	0	0	0	0	COX5A
FBgn0003312	-1.07173	0.543941	-0.378872	-0.257705	0.665108	-0.922813	0.896556	-0.66715	-0.445468	1.11484	-1.11046	0.380578	0.51227	0.660747	0.278082	0.27992	0.550371	0.680608	0.800043	0.436669	0.438713	0.491556	0.692104	0	0	0	0	0	sad
FBgn0051368	4.58646	1.64963	1.49196	-0.0168023	0.140863	-0.157666	12.121	12.53	-0.179104	0.911182	-0.87189	1.08e-10	5.97e-11	0.859651	0.373007	0.393573	6.74e-10	3.89e-10	0.915692	0.5426	0.563967	101.436	2.66e-12	1	1	0	0	0	CG31368
FBgn0037964	-1.31043	-4.36237	-3.74253	-0.184656	-0.804495	0.619839	-12.024	-10.1098	-0.427915	-2.80167	1.19584	1.25e-10	2.52e-09	0.673267	0.0109879	0.24569	7.67e-10	1.26e-08	0.806574	0.0264686	0.397215	84.0511	1.53e-11	-1	-1	0	0	0	CG14731
FBgn0051211	4.29021	-0.759835	-0.645212	-0.175928	-0.290551	0.114623	-5.32883	-4.5897	-1.14531	-2.26203	0.572441	3.2e-05	0.000175867	0.265548	0.0349386	0.573377	0.00010228	0.000523158	0.421802	0.0762471	0.733362	18.4628	5.44e-06	0	0	0	0	0	CG31211
FBgn0013276	-0.563559	-0.934876	-0.589972	-0.887132	-1.23204	0.344904	-1.64691	-0.937069	-1.42032	-2.14961	0.406864	0.115136	0.359857	0.170854	0.0439516	0.688412	0.215349	0.528533	0.298049	0.0935692	0.813927	3.31204	0.0408821	0	0	0	0	0	Hsp70Ab
FBgn0000147	4.88531	2.91647	2.93126	0.249519	0.234736	0.0147831	17.3682	20.9465	2.86051	1.17117	0.0676299	1.45e-13	4.07e-15	0.00964196	0.25524	0.946749	1.63e-12	7.44e-14	0.0234324	0.409229	0.969802	247.911	4.98e-16	1	1	0	0	0	aurA
FBgn0037970	1.37632	-8.50633	-8.75048	-0.184656	0.0594937	-0.24415	-21.9628	-22.6612	-0.342716	0.634009	-0.446415	1.63e-15	8.91e-16	0.735373	0.533231	0.660074	3.47e-14	2.15e-14	0.837209	0.69966	0.799789	331.997	2.84e-17	-1	-1	0	0	0	GC2
FBgn0037976	2.35046	-2.37522	-2.1771	-0.14532	-0.343444	0.198124	-9.71972	-9.01922	-0.483852	-2.06059	0.576801	4.89e-09	1.68e-08	0.633725	0.0525337	0.570483	2.36e-08	7.56e-08	0.78224	0.109607	0.73095	59.7808	3.45e-10	-1	-1	0	0	0	Tk
FBgn0037975	2.37692	-1.95119	-1.19489	-0.146847	-0.903141	0.756294	-9.20234	-5.36964	-0.576244	-5.25514	2.46054	1.21e-08	2.92e-05	0.570853	3.78e-05	0.023054	5.54e-08	9.36e-05	0.731237	0.000120044	0.0523685	43.7207	5.45e-09	-1	-1	0	0	0	CG3397
FBgn0037974	2.04902	-1.62633	-1.5952	0.347837	0.316711	0.0311269	-6.23548	-7.06729	1.22344	1.62167	0.0902421	4.26e-06	7.31e-07	0.235324	0.12047	0.928989	1.48e-05	2.74e-06	0.384103	0.223566	0.959018	30.8656	1.02e-07	-1	-1	0	0	0	CG12224
FBgn0037973	5.35009	-1.53544	-1.39021	0.115482	-0.0297432	0.145225	-12.2452	-12.0362	0.833685	-0.299294	0.851856	9.01e-11	1.22e-10	0.414265	0.767791	0.404338	5.69e-10	7.55e-10	0.585102	0.856224	0.575074	98.4324	3.52e-12	-1	-1	0	0	0	CG18547
FBgn0037972	0.302645	1.61953	2.30739	0.515788	-0.172081	0.687868	2.92048	4.45069	1.16217	-0.279401	0.906117	0.00843349	0.000243259	0.258791	0.782794	0.375618	0.0206931	0.000714219	0.413456	0.865428	0.545323	9.52056	0.000406155	1	1	0	0	0	CG10005
FBgn0037963	4.24843	2.23084	2.27092	-0.218174	-0.25825	0.0400764	13.1834	13.8711	-2.11015	-1.22084	0.170212	2.39e-11	9.49e-12	0.0475855	0.236286	0.866547	1.67e-10	7.12e-11	0.100427	0.385359	0.92044	123.84	4.03e-13	1	1	0	0	0	Cad87A
FBgn0037962	1.64886	-8.77761	-8.77628	0.213358	0.212026	0.00133203	-18.7519	-18.8336	0.327232	2.00864	0.00201671	3.39e-14	3.12e-14	0.746879	0.058212	0.998411	4.54e-13	4.23e-13	0.843551	0.119973	0.999409	236.412	7.91e-16	-1	-1	0	0	0	Dnali1
FBgn0037960	3.03034	1.54984	2.1949	0.0846039	-0.560457	0.645061	7.23613	10.0846	0.579869	-2.08932	2.11246	5.17e-07	2.63e-09	0.568452	0.0496118	0.0473655	1.97e-06	1.31e-08	0.729324	0.104228	0.100004	51.7205	1.25e-09	1	1	0	0	0	mthl5
FBgn0037958	3.38223	2.93131	3.23212	-0.141881	-0.44269	0.300808	11.6065	12.6515	-1.10414	-1.31962	0.837353	2.33e-10	5.02e-11	0.282587	0.20181	0.412248	1.36e-09	3.31e-10	0.441721	0.34029	0.58292	99.1654	3.28e-12	1	1	0	0	0	CG6962
FBgn0037956	3.06078	-2.07492	-1.30411	0.0325952	-0.73821	0.770805	-7.87646	-5.04901	0.103732	-3.81857	2.08929	1.44e-07	6.07e-05	0.918411	0.00106847	0.0496146	5.81e-07	0.000188481	0.952666	0.0029449	0.104228	31.8887	7.82e-08	-1	-1	0	0	0	CG6959
FBgn0037955	6.15344	0.194114	0.333636	-0.00580533	-0.145328	0.139522	2.92022	5.24198	-0.0928955	-2.15115	1.51605	0.00843835	3.9e-05	0.926907	0.0438153	0.145089	0.0207043	0.000123502	0.957853	0.0933141	0.260555	12.7311	6.94e-05	0	0	0	0	0	Kyat
FBgn0051116	4.48995	-2.32673	-2.2621	-0.0417528	-0.106388	0.0646354	-16.7309	-17.142	-0.246485	-1.18503	0.337146	2.93e-13	1.86e-13	0.807809	0.249841	0.739505	3.04e-12	2.03e-12	0.880926	0.402414	0.839551	191.589	6.1e-15	-1	-1	0	0	0	ClC-a
FBgn0025802	2.83691	0.363979	0.422747	-0.129745	-0.188513	0.058768	1.99385	2.41409	-0.789899	-0.979889	0.232318	0.0599265	0.0254384	0.438815	0.338799	0.818642	0.122996	0.0572696	0.609724	0.505508	0.887544	3.77666	0.0268089	0	0	0	0	0	Sbf
FBgn0037949	4.11323	0.345034	0.118473	-0.247071	-0.0205106	-0.226561	2.08427	0.7575	-1.63207	-0.120551	-0.994825	0.0501144	0.457547	0.118247	0.905244	0.331658	0.10515	0.628699	0.220144	0.94433	0.497677	2.19162	0.120541	0	0	0	0	0	prd1
FBgn0017581	10.8805	-0.600212	-0.501261	-0.0226147	-0.121566	0.0989511	-13.3809	-11.5884	-0.495441	-2.86568	1.58793	1.83e-11	2.39e-10	0.625666	0.00953159	0.127922	1.3e-10	1.4e-09	0.776539	0.0231824	0.234917	106.554	1.67e-12	0	0	0	0	0	Lk6
FBgn0037979	3.77694	0.915105	1.07845	0.154006	-0.00934019	0.163346	5.68245	7.53619	1.2491	-0.052869	0.758215	1.44e-05	2.82e-07	0.225992	0.958359	0.457129	4.76e-05	1.11e-06	0.372288	0.976723	0.628347	29.6916	1.4e-07	0	1	0	0	0	GCC185
FBgn0037981	3.08779	1.64677	1.67647	0.00460056	-0.0251003	0.0297009	6.72714	7.45071	0.0277865	-0.087051	0.0893273	1.49e-06	3.35e-07	0.978107	0.931493	0.929707	5.4e-06	1.3e-06	0.987535	0.960518	0.959404	33.5197	5.18e-08	1	1	0	0	0	Spt3
FBgn0037985	1.72219	-9.76485	-9.66526	0.211585	0.112001	0.0995841	-30.8197	-30.5629	0.4776	1.74245	0.222457	2.19e-18	2.58e-18	0.638092	0.0967249	0.826205	2.59e-16	2.91e-16	0.785517	0.185751	0.892605	628.8	5.14e-20	-1	-1	0	0	0	ssp5
FBgn0051361	3.48509	-6.97171	-6.29892	0.478901	-0.193891	0.672791	-26.5758	-26.3923	1.37605	-2.84125	1.89704	4.01e-17	4.59e-17	0.18396	0.0100642	0.0722981	1.94e-15	2.16e-15	0.315939	0.0244	0.14463	468.891	9.43e-19	-1	-1	0	0	0	dpr17
FBgn0037995	1.06837	-8.80832	-8.79754	-0.184656	-0.195429	0.0107736	-24.1924	-24.1992	-0.364838	-2.11199	0.0209391	2.51e-16	2.49e-16	0.719046	0.04741	0.983501	7.93e-15	7.9e-15	0.828852	0.100085	0.990731	391.371	5.62e-18	-1	-1	0	0	0	Adk1
FBgn0037994	0.913626	-8.27929	-8.70756	-0.184656	0.243606	-0.428262	-25.8707	-27.3819	-0.417372	2.75779	-0.949253	6.78e-17	2.23e-17	0.680834	0.0121066	0.353777	2.92e-15	1.25e-15	0.810276	0.028951	0.521764	474.227	8.43e-19	-1	-1	0	0	0	eIF3d2
FBgn0037993	-0.305003	-0.92648	-2.19311	-0.770299	0.496334	-1.26663	-2.21137	-5.2674	-1.68503	1.32698	-2.14443	0.0387673	3.68e-05	0.107461	0.199408	0.0444137	0.0837206	0.000116865	0.203113	0.337143	0.0944434	10.8771	0.000185436	0	-1	0	0	0	dpr15
FBgn0037992	-1.57133	-2.69286	-3.56578	-0.580897	0.292021	-0.872918	-6.17666	-8.4598	-1.19228	0.808818	-1.43948	4.84e-06	4.71e-08	0.247049	0.428099	0.165419	1.67e-05	2.01e-07	0.398825	0.599246	0.290226	36.4685	2.56e-08	-1	-1	0	0	0	CG4702
FBgn0037989	3.01481	-2.4906	-2.79132	-0.289841	0.0108873	-0.300728	-11.7129	-13.1041	-1.06512	0.0846565	-0.999164	1.98e-10	2.67e-11	0.299461	0.933373	0.329603	1.18e-09	1.84e-10	0.46122	0.961475	0.495338	103.097	2.28e-12	-1	-1	0	0	0	ATP8B
FBgn0037988	1.29491	-9.18536	-9.33087	-0.184656	-0.0391398	-0.145516	-24.0051	-24.434	-0.346198	-0.444585	-0.269176	2.91e-16	2.06e-16	0.732795	0.661374	0.790541	8.92e-15	6.85e-15	0.836001	0.800401	0.869885	391.172	5.65e-18	-1	-1	0	0	0	CG14740
FBgn0037987	1.10909	-8.84336	-8.92534	-0.184656	-0.102678	-0.0819778	-29.1753	-29.5078	-0.438113	-1.35745	-0.191441	6.44e-18	5.15e-18	0.66598	0.189697	0.850102	5.2e-16	4.48e-16	0.802768	0.32364	0.909313	574.491	1.26e-19	-1	-1	0	0	0	CG14739
FBgn0037980	3.856	1.28679	1.37214	0.230492	0.145142	0.0853507	6.13436	7.65957	1.57065	0.621385	0.309409	5.3e-06	2.21e-07	0.131887	0.541336	0.760198	1.83e-05	8.74e-07	0.240974	0.706638	0.851474	32.67	6.41e-08	1	1	0	0	0	DCAF12
FBgn0037978	2.85828	0.761733	1.01253	0.217101	-0.0336969	0.250798	3.47977	5.15221	1.24639	-0.142142	0.85254	0.00235212	4.79e-05	0.226964	0.888384	0.403968	0.00622092	0.00015032	0.373427	0.933579	0.57474	12.9589	6.19e-05	0	1	0	0	0	KLHL18
FBgn0038000	-0.323475	-5.89611	-6.15371	-0.184656	0.0729414	-0.257597	-14.3184	-15.2583	-0.348191	0.323081	-0.446918	5.3e-12	1.64e-12	0.73132	0.749973	0.659717	4.19e-11	1.44e-11	0.835283	0.845201	0.799636	145.89	8.43e-14	-1	-1	0	0	0	Rsbp15
FBgn0038008	0.63067	-7.83377	-8.02822	-0.184656	0.00979498	-0.194451	-22.3816	-23.0754	-0.384182	0.0875082	-0.394018	1.13e-15	6.27e-16	0.704881	0.931134	0.69772	2.59e-14	1.64e-14	0.821378	0.960366	0.818226	344.459	1.98e-17	-1	-1	0	0	0	CG3942
FBgn0003651	4.92972	-2.59765	-2.37394	0.300429	0.0767179	0.223711	-14.5708	-15.3884	1.43941	0.699785	0.948904	3.85e-12	1.4e-12	0.16544	0.492089	0.353949	3.13e-11	1.24e-11	0.290237	0.66186	0.52195	150.384	6.31e-14	-1	-1	0	0	0	svp
FBgn0038009	2.04251	-3.36631	-2.06842	1.40889	0.110998	1.29789	-11.3912	-8.96599	4.23444	0.64247	3.46194	3.23e-10	1.85e-08	0.000403455	0.527835	0.00245131	1.85e-09	8.28e-08	0.00115936	0.694889	0.00646784	75.2385	4.26e-11	-1	-1	1	0	1	CG17738
FBgn0038012	0.221775	-0.930715	-1.31014	-0.0804387	0.298988	-0.379427	-1.87242	-2.79176	-0.155499	0.669042	-0.555044	0.0757827	0.0112315	0.877981	0.511087	0.584994	0.150645	0.0270066	0.92738	0.679543	0.743499	3.78815	0.0265357	0	-1	0	0	0	CG10013
FBgn0038017	1.33481	-2.81713	-2.54336	0.18638	-0.0873888	0.273768	-6.22636	-5.99599	0.348575	-0.278097	0.441424	4.34e-06	7.18e-06	0.731036	0.783781	0.663622	1.51e-05	2.45e-05	0.835126	0.866038	0.801594	24.9391	5.63e-07	-1	-1	0	0	0	CG4115
FBgn0010038	2.80367	-1.31882	-1.63881	-0.454456	-0.134464	-0.319992	-3.51846	-4.26486	-1.01604	-0.453047	-0.596114	0.00215028	0.000375715	0.321696	0.655372	0.557759	0.00571981	0.00108313	0.486457	0.797171	0.720407	10.5422	0.000223805	-1	-1	0	0	0	GstD2
FBgn0010039	5.11402	0.926159	0.930607	-0.179199	-0.183646	0.0044471	7.55519	7.88679	-1.7436	-1.35432	0.0261367	2.72e-07	1.41e-07	0.0965188	0.190679	0.979406	1.07e-06	5.7e-07	0.185434	0.324982	0.988309	41.342	8.82e-09	0	0	0	0	0	GstD3
FBgn0010040	-1.76937	0.0956341	-1.00213	-1.28083	-0.183073	-1.09776	0.132996	-1.3253	-1.70568	-0.252678	-1.05203	0.89552	0.199954	0.103488	0.803085	0.305282	0.938089	0.337814	0.196676	0.877934	0.468053	1.23449	0.323283	0	0	0	0	0	GstD4
FBgn0010041	1.67207	-5.57216	-5.22201	0.475058	0.124907	0.350151	-8.46211	-8.71443	0.556459	0.494289	0.393282	4.69e-08	2.93e-08	0.584045	0.626466	0.698255	2e-07	1.28e-07	0.742666	0.777063	0.818571	49.3587	1.89e-09	-1	-1	0	0	0	GstD5
FBgn0010042	-1.35878	-3.24416	-3.85976	-0.580897	0.034707	-0.615603	-6.25088	-7.58725	-0.973929	0.0835894	-0.847079	4.12e-06	2.55e-07	0.341678	0.934211	0.406933	1.43e-05	1e-06	0.508747	0.961932	0.577689	32.2866	7.06e-08	-1	-1	0	0	0	GstD6
FBgn0010043	-0.800142	-2.49301	-1.48477	0.069425	-0.938819	1.00824	-3.07073	-1.80567	0.0762484	-1.31949	0.872532	0.00601175	0.0859838	0.939976	0.201853	0.393231	0.0150749	0.167992	0.965529	0.340311	0.563619	4.50172	0.014296	-1	0	0	0	0	GstD7
FBgn0010044	0.141753	-2.10774	-0.994046	0.0856588	-1.02804	1.11369	-3.86065	-1.7805	0.141046	-2.09441	1.42622	0.000968329	0.0901286	0.889239	0.0491092	0.169166	0.00268042	0.174849	0.93416	0.103297	0.295657	6.68233	0.00261844	-1	0	0	0	0	GstD8
FBgn0038029	-0.533381	-4.5061	-3.34304	0.694864	-0.468192	1.16306	-8.1061	-6.20283	1.04547	-1.17885	1.50214	9.22e-08	4.57e-06	0.308227	0.252235	0.148621	3.81e-07	1.58e-05	0.471447	0.405501	0.265594	34.851	3.75e-08	-1	-1	0	0	0	GstD11
FBgn0053098	0.270957	-4.07425	-3.03128	1.11599	0.0730243	1.04296	-7.4784	-6.46853	1.78458	0.206257	1.45135	3.17e-07	2.57e-06	0.0894462	0.838667	0.162127	1.23e-06	9.14e-06	0.173792	0.901243	0.285508	33.4789	5.23e-08	-1	-1	0	0	0	CG33098
FBgn0038038	3.66461	-1.53701	-0.883263	-0.0595929	-0.713337	0.653744	-7.96964	-4.53923	-0.266591	-4.50358	2.38623	1.2e-07	0.000197827	0.792502	0.000214989	0.0269765	4.9e-07	0.000585507	0.871155	0.000634148	0.0604101	32.129	7.35e-08	-1	0	0	0	0	Sccpdh2
FBgn0038039	4.85635	0.865504	1.27757	0.312965	-0.0991021	0.412067	7.95486	12.9677	3.65533	-0.831253	2.8074	1.24e-07	3.22e-11	0.0015641	0.415605	0.0108494	5.03e-07	2.19e-10	0.00423148	0.58656	0.0261608	77.6477	3.19e-11	0	1	0	0	0	CG5196
FBgn0082831	4.11691	1.22845	1.57628	0.145483	-0.202354	0.347838	8.10879	11.1651	1.32805	-1.15149	1.67971	9.18e-08	4.58e-10	0.19906	0.263058	0.108504	3.79e-07	2.57e-09	0.336639	0.418722	0.204748	63.078	2.13e-10	1	1	0	0	0	pps
FBgn0038043	6.99599	2.68736	2.67842	0.0359358	0.0448719	-0.00893605	34.5723	37.414	0.656569	0.496391	-0.0845618	2.27e-19	4.76e-20	0.518911	0.625008	0.933447	5.84e-17	2.15e-17	0.686613	0.776134	0.961475	864.045	2.18e-21	1	1	0	0	0	CG17202
FBgn0038045	-1.75364	-3.37019	-1.3769	0.605292	-1.38799	1.99328	-5.40894	-2.09592	0.857564	-2.44751	2.20148	2.67e-05	0.0489609	0.401252	0.0237008	0.0395578	8.59e-05	0.10302	0.572051	0.0536941	0.0852732	11.5622	0.000127553	-1	0	0	0	0	NANS
FBgn0038047	0.954491	5.4211	3.51602	-0.0113147	1.89377	-1.90508	12.9432	10.7997	-0.0581045	3.83777	-3.59119	3.33e-11	8.16e-10	0.95424	0.00102156	0.001816	2.26e-10	4.39e-09	0.974035	0.00282156	0.00487452	98.6245	3.46e-12	1	1	0	1	-1	CG5245
FBgn0038049	6.4643	0.924183	1.0569	0.0597612	-0.0729556	0.132717	9.82732	11.8892	0.733365	-0.725721	1.02557	4.07e-09	1.52e-10	0.471811	0.476382	0.31729	1.98e-08	9.23e-10	0.642476	0.646952	0.481574	79.0589	2.7e-11	0	1	0	0	0	Srlp
FBgn0029512	5.17885	3.30643	3.34957	0.0036579	-0.0394862	0.0431441	21.8242	24.4218	0.0469775	-0.208978	0.211114	1.84e-15	2.08e-16	0.962995	0.836571	0.834926	3.84e-14	6.91e-15	0.979178	0.899655	0.898441	356.636	1.41e-17	1	1	0	0	0	Aos1
FBgn0038046	6.22567	1.48493	1.92405	0.254352	-0.184765	0.439116	14.7739	20.267	3.22546	-1.62698	3.17609	2.98e-12	7.67e-15	0.00422606	0.11933	0.00473087	2.48e-11	1.28e-13	0.0108277	0.221814	0.0120344	209.147	2.61e-15	1	1	0	0	0	CG5641
FBgn0004103	7.28586	1.11755	1.20102	-0.0504549	-0.133928	0.0834728	16.7204	18.6243	-0.863339	-1.85539	0.898764	2.97e-13	3.86e-14	0.398145	0.0782786	0.379428	3.08e-12	5.09e-13	0.56875	0.154893	0.549259	209.762	2.53e-15	1	1	0	0	0	Pp1-87B
FBgn0038042	2.20044	-2.82082	-3.18309	-0.321546	0.0407255	-0.362272	-11.9762	-13.5963	-1.07137	0.286477	-1.09087	1.34e-10	1.37e-11	0.296712	0.777447	0.288244	8.19e-10	9.93e-11	0.458119	0.862116	0.44852	109.474	1.3e-12	-1	-1	0	0	0	Scgbeta
FBgn0000455	5.10107	-0.201	-0.0944654	-0.251902	-0.358437	0.106535	-2.06688	-0.966189	-2.57464	-3.68842	0.772551	0.0518807	0.345442	0.0180547	0.00144799	0.448785	0.108401	0.512808	0.0418647	0.00393333	0.619997	8.27341	0.000884102	0	0	0	0	0	Dip-C
FBgn0038037	5.34758	-1.59584	-1.56131	-0.364888	-0.399412	0.0345242	-15.1641	-14.3124	-2.93434	-4.60829	0.227768	1.84e-12	5.35e-12	0.00817573	0.000168409	0.822129	1.6e-11	4.22e-11	0.0200984	0.000502051	0.889829	154.442	4.88e-14	-1	-1	0	0	0	Cyp9f2
FBgn0038034	2.34057	-1.01915	-0.332977	0.236093	-0.450082	0.686175	-3.78481	-1.3045	0.838618	-1.86236	1.84938	0.00115619	0.206817	0.411555	0.0772495	0.0791773	0.00317445	0.346856	0.582231	0.153156	0.156457	5.61724	0.00580071	-1	0	0	0	0	Cyp9f3
FBgn0038020	4.60618	-1.45974	-1.28401	-0.0916772	-0.267407	0.17573	-10.2702	-9.33106	-0.564227	-2.36941	0.888279	1.93e-09	9.64e-09	0.578847	0.027946	0.384907	9.85e-09	4.46e-08	0.738156	0.0623572	0.55486	65.7655	1.46e-10	-1	-1	0	0	0	GstD9
FBgn0042206	1.85462	-1.74919	-1.59597	0.00211891	-0.151099	0.153218	-5.01365	-4.78977	0.00533302	-0.552166	0.317592	6.58e-05	0.000110449	0.995798	0.586928	0.754073	0.000203845	0.000334966	0.997808	0.745176	0.847783	16.0957	1.44e-05	-1	-1	0	0	0	GstD10
FBgn0038018	0.59503	-7.12551	-7.80309	-0.580897	0.0966838	-0.67758	-18.4872	-20.4306	-1.10442	0.725174	-1.24874	4.44e-14	6.57e-15	0.28247	0.476711	0.226121	5.75e-13	1.12e-13	0.441579	0.647276	0.372438	253.025	4.08e-16	-1	-1	0	0	0	Tim17a1
FBgn0038016	4.80791	1.15505	1.1352	0.139457	0.159306	-0.0198493	7.57031	8.54999	1.20784	0.959308	-0.0981388	2.63e-07	3.98e-08	0.24114	0.348812	0.922795	1.04e-06	1.71e-07	0.391573	0.516386	0.955188	44.1154	5.04e-09	1	1	0	0	0	MBD-R2
FBgn0038014	-0.567704	-5.09315	-5.17888	-0.580897	-0.495166	-0.0857301	-12.2448	-12.3783	-1.10595	-1.84325	-0.145315	9.01e-11	7.43e-11	0.281823	0.0801023	0.885911	5.69e-10	4.75e-10	0.440882	0.158055	0.932262	102.503	2.41e-12	-1	-1	0	0	0	CG10041
FBgn0038013	4.16199	1.50651	1.24029	0.0462719	0.312487	-0.266216	10.6714	10.5438	0.476969	2.00232	-1.44873	1e-09	1.23e-09	0.638533	0.0589397	0.162849	5.32e-09	6.46e-09	0.785891	0.121234	0.286534	76.2922	3.75e-11	1	1	0	0	0	CG10038
FBgn0011270	1.29401	-9.22411	-9.28761	-0.184656	-0.121162	-0.0634938	-28.1409	-28.3775	-0.404036	-1.60704	-0.137075	1.31e-17	1.11e-17	0.690456	0.123654	0.892337	8.78e-16	7.79e-16	0.814799	0.228414	0.936024	533.073	2.65e-19	-1	-1	0	0	0	Pglym87
FBgn0037999	2.5649	1.35089	0.841536	0.0571093	0.566462	-0.509353	5.78716	4.33077	0.327939	2.27643	-1.67703	1.14e-05	0.000321996	0.746352	0.033916	0.109034	3.81e-05	0.000934888	0.843279	0.0742517	0.205605	18.8105	4.75e-06	1	0	0	0	0	CG4860
FBgn0037998	4.75003	0.737413	0.783193	0.179058	0.133279	0.0457795	5.71851	6.94387	1.70995	0.982955	0.267219	1.33e-05	9.44e-07	0.102682	0.337324	0.792026	4.41e-05	3.5e-06	0.195319	0.503843	0.870904	28.0318	2.23e-07	0	0	0	0	0	Cog1
FBgn0037996	-2.28039	1.7525	-0.418248	-2.95475	-0.784005	-2.17075	3.81626	-0.818833	-6.4343	-1.5349	-3.16037	0.00107425	0.422492	2.77e-06	0.140413	0.00490352	0.00295974	0.593552	9.8e-06	0.25371	0.0124471	15.7138	1.7e-05	1	0	-1	0	-1	CG4830
FBgn0038053	4.20804	1.43313	1.7466	0.0343174	-0.279146	0.313464	7.8906	10.0095	0.26786	-1.28731	1.24457	1.4e-07	2.99e-09	0.791539	0.212627	0.227618	5.66e-07	1.48e-08	0.870631	0.354718	0.374211	54.1223	8.38e-10	1	1	0	0	0	CG18549
FBgn0038054	0.342265	-7.33379	-7.37925	-0.184656	-0.139202	-0.045454	-21.8632	-22.1264	-0.405182	-1.09881	-0.0960939	1.78e-15	1.41e-15	0.689628	0.284852	0.924398	3.74e-14	3.09e-14	0.814343	0.444515	0.956235	322.893	3.74e-17	-1	-1	0	0	0	CG5509
FBgn0038055	3.63495	1.6901	2.05798	0.0877002	-0.280183	0.367884	8.63946	11.0038	0.688522	-1.17331	1.35929	3.37e-08	5.9e-10	0.499002	0.254398	0.189124	1.46e-07	3.24e-09	0.668575	0.408176	0.322882	65.0485	1.61e-10	1	1	0	0	0	trus
FBgn0038057	2.74425	1.85768	1.81649	-0.223035	-0.181845	-0.0411895	6.35215	6.43585	-1.12243	-0.512895	-0.101344	3.31e-06	2.76e-06	0.274921	0.613621	0.920283	1.16e-05	9.77e-06	0.432875	0.766955	0.953808	27.7095	2.45e-07	1	1	0	0	0	Polr3C
FBgn0013279	-0.0809049	-1.83861	-0.622308	1.28936	0.0730613	1.2163	-2.71427	-1.06142	1.88585	0.126202	1.35766	0.0133228	0.301099	0.0738637	0.900827	0.189632	0.0316309	0.463188	0.147337	0.941398	0.323571	3.57728	0.0320706	-1	0	0	0	0	Hsp70Bc
FBgn0028374	2.00592	-2.5177	-2.87217	-0.275822	0.0786495	-0.354472	-10.248	-11.9409	-0.906787	0.490692	-1.03098	2.01e-09	1.41e-10	0.375272	0.628963	0.31481	1.02e-08	8.59e-10	0.544962	0.778812	0.478675	82.4698	1.83e-11	-1	-1	0	0	0	Hug
FBgn0038065	5.47811	0.678831	0.604834	-0.088661	-0.0146641	-0.0739969	7.08632	6.75159	-1.0591	-0.14524	-0.56419	7.03e-07	1.41e-06	0.302129	0.885969	0.578872	2.64e-06	5.14e-06	0.46453	0.932262	0.738156	32.2339	7.16e-08	0	0	0	0	0	Snx3
FBgn0260444	3.72138	0.759254	0.81561	0.129511	0.0731548	0.0563558	3.60949	4.4096	0.77593	0.325217	0.201196	0.00174029	0.000267775	0.446833	0.748381	0.842569	0.00468277	0.000783455	0.618034	0.844247	0.903964	10.9634	0.000176769	0	0	0	0	0	Not10
FBgn0042207	-0.385391	-3.75165	-3.68973	0.410905	0.348986	0.0619198	-5.28082	-5.63452	0.49494	0.706097	0.0640863	3.57e-05	1.6e-05	0.626014	0.488239	0.949535	0.000113508	5.28e-05	0.776715	0.658141	0.971016	20.102	2.91e-06	-1	-1	0	0	0	CG18530
FBgn0038067	0.983814	-8.70272	-8.56504	-0.184656	-0.322332	0.137676	-27.4142	-26.9973	-0.418842	-3.8365	0.30676	2.18e-17	2.95e-17	0.679777	0.0010246	0.762184	1.23e-15	1.52e-15	0.809849	0.00282984	0.852658	496.79	5.32e-19	-1	-1	0	0	0	CG11598
FBgn0038068	-1.50475	-3.13817	-4.17747	-0.184656	0.854648	-1.0393	-8.40806	-11.9041	-0.441738	2.88574	-2.02869	5.19e-08	1.49e-10	0.663398	0.00911471	0.0559582	2.21e-07	9.04e-10	0.801453	0.0222377	0.115824	71.499	6.8e-11	-1	-1	0	0	0	CG11600
FBgn0038069	0.543909	-7.19355	-7.5266	-0.580897	-0.247844	-0.333053	-21.7154	-22.7843	-1.283	-2.10475	-0.711914	2.03e-15	8.02e-16	0.214103	0.0481035	0.484707	4.16e-14	1.98e-14	0.356829	0.101423	0.654704	331.978	2.84e-17	-1	-1	0	0	0	CG11608
FBgn0038071	-0.0155498	-1.61085	-0.329102	0.960006	-0.321745	1.28175	-2.68727	-0.603679	1.58028	-0.600078	1.58189	0.0141346	0.552816	0.129666	0.555166	0.129296	0.0334135	0.716447	0.237619	0.718238	0.237031	2.74785	0.0696806	-1	0	0	0	0	Dtg
FBgn0038072	2.2495	-2.65025	-1.78423	0.445571	-0.420453	0.866024	-9.89871	-7.27585	1.41257	-2.3387	2.38529	3.6e-09	4.77e-07	0.173093	0.0298007	0.0270297	1.77e-08	1.82e-06	0.301073	0.066107	0.0605153	51.0634	1.4e-09	-1	-1	0	0	0	CG6225
FBgn0038074	5.46578	-6.5599	-4.48441	0.806804	-1.26868	2.07548	-27.8374	-25.0496	2.82216	-16.5848	7.01321	1.62e-17	1.27e-16	0.0105	3.46e-13	8.17e-07	1.01e-15	4.71e-15	0.0253796	3.54e-12	3.05e-06	516.837	3.6e-19	-1	-1	0	-1	1	Gnmt
FBgn0011745	6.30108	1.214	1.36787	0.0475137	-0.106354	0.153868	15.336	18.2615	0.721672	-1.22462	1.41187	1.49e-12	5.61e-14	0.478815	0.234889	0.173296	1.32e-11	7.04e-13	0.649173	0.383521	0.301357	189.048	6.95e-15	1	1	0	0	0	Arp1
FBgn0038079	1.76482	-1.14591	-1.21609	-0.494149	-0.423972	-0.0701774	-3.35651	-3.41342	-1.26869	-1.39953	-0.142222	0.00312743	0.00274246	0.219062	0.176911	0.888322	0.00814653	0.00718727	0.363395	0.306451	0.933551	8.82552	0.000622005	-1	-1	0	0	0	NijC
FBgn0016693	7.34538	-0.322992	-0.0687577	0.211877	-0.0423571	0.254234	-5.46303	-1.23469	3.66748	-0.741951	3.13018	2.36e-05	0.231198	0.00152044	0.466707	0.00525255	7.65e-05	0.378879	0.00411826	0.637706	0.013278	12.0638	9.78e-05	0	0	0	0	0	Past1
FBgn0038080	4.88589	-0.0195094	0.00153117	0.0367666	0.015726	0.0210406	-0.156478	0.013417	0.312995	0.129398	0.124484	0.877219	0.989428	0.757512	0.89833	0.90217	0.926864	0.993964	0.849788	0.939726	0.942323	0.0412224	0.988505	0	0	0	0	0	CG12279
FBgn0038082	0.503185	-0.820192	-0.148847	-0.211734	-0.883078	0.671344	-1.85651	-0.323855	-0.457044	-2.01636	1.05307	0.0781133	0.749396	0.652545	0.0573352	0.304816	0.154615	0.844855	0.795322	0.118353	0.467508	2.20061	0.119458	0	0	0	0	0	Ugt37A2
FBgn0038084	-0.222348	-2.99282	-2.89722	-0.261499	-0.357097	0.0955978	-5.45555	-5.25091	-0.403038	-0.831563	0.122867	2.4e-05	3.82e-05	0.691179	0.415434	0.903434	7.77e-05	0.000121148	0.815198	0.586424	0.943197	19.3708	3.83e-06	-1	-1	0	0	0	beat-Vc
FBgn0038083	-0.259601	-0.486807	-0.0909448	-0.974535	-1.3704	0.395862	-0.994661	-0.164253	-1.84599	-2.6501	0.535681	0.331736	0.871174	0.0796873	0.0153291	0.598062	0.497756	0.923061	0.157346	0.0359939	0.754026	3.69896	0.0287386	0	0	0	-1	0	Ugt37A3
FBgn0002719	7.15346	-1.28236	-0.938086	-0.622337	-0.966615	0.344278	-14.6769	-9.87532	-6.32575	-11.5708	2.66748	3.36e-12	3.75e-09	3.5e-06	2.45e-10	0.0147591	2.77e-11	1.83e-08	1.22e-05	1.43e-09	0.0347557	157.386	4.07e-14	-1	0	0	0	0	Men
FBgn0002905	3.36382	1.91639	1.86336	-0.0394677	0.0135636	-0.0530312	9.54571	10.2268	-0.309866	0.0566728	-0.195605	6.61e-09	2.08e-09	0.759856	0.955366	0.846885	3.12e-08	1.05e-08	0.851274	0.974707	0.906971	65.1692	1.58e-10	1	1	0	0	0	PolQ
FBgn0038078	0.9275	-8.41726	-8.62427	-0.184656	0.0223597	-0.207016	-27.6976	-28.4926	-0.438789	0.269684	-0.482644	1.78e-17	1.02e-17	0.665499	0.790155	0.634568	1.08e-15	7.39e-16	0.802591	0.869757	0.782982	526.316	3e-19	-1	-1	0	0	0	CG14391
FBgn0051347	2.20576	-5.63929	-6.19468	-0.518217	0.0371717	-0.555388	-10.8389	-11.4927	-0.712536	0.206887	-0.741358	7.67e-10	2.76e-10	0.48433	0.838181	0.467058	4.14e-09	1.6e-09	0.654391	0.900874	0.63802	83.2867	1.67e-11	-1	-1	0	0	0	CG31347
FBgn0005355	4.68517	2.09013	2.42478	0.290182	-0.0444611	0.334643	16.2501	21.038	3.70191	-0.288907	1.93763	5.07e-13	3.74e-15	0.00140313	0.775614	0.0668599	4.98e-12	6.92e-14	0.0038188	0.860934	0.135285	236.132	8e-16	1	1	0	0	0	Su(fu)
FBgn0001296	2.2968	0.031815	-0.235512	-0.355114	-0.0877874	-0.267327	0.122704	-0.923575	-1.38714	-0.339875	-0.735088	0.903562	0.366672	0.180602	0.737479	0.470784	0.943198	0.535943	0.311408	0.838342	0.641507	0.785784	0.515822	0	0	0	0	0	kar
FBgn0038076	0.398633	-1.31349	-0.659476	0.82259	0.168572	0.654018	-2.98329	-1.6902	1.85946	0.434689	1.11172	0.00732443	0.106455	0.0776756	0.668423	0.27939	0.0181263	0.201491	0.153852	0.804079	0.438176	4.85826	0.0106273	-1	0	0	0	0	Cyp313a4
FBgn0026207	4.3836	1.33056	1.5018	0.0422956	-0.12895	0.171245	12.3807	15.1056	0.54339	-1.03993	1.16967	7.4e-11	1.98e-12	0.592842	0.310732	0.255827	4.74e-10	1.7e-11	0.749967	0.474333	0.409976	126.616	3.26e-13	1	1	0	0	0	mbo
FBgn0038070	-1.01245	0.134379	-0.93172	-0.88408	0.182019	-1.0661	0.266495	-1.82795	-1.71241	0.365856	-1.48692	0.792575	0.0824528	0.102221	0.718298	0.152568	0.871207	0.162015	0.194562	0.828482	0.271475	1.43786	0.261327	0	0	0	0	0	CG6753
FBgn0005671	7.83901	-0.113902	0.0805988	-0.0596285	-0.254129	0.194501	-2.09473	1.51269	-1.11725	-4.68111	2.55488	0.049078	0.145938	0.277076	0.000142153	0.0188403	0.103237	0.261748	0.4354	0.000426716	0.0435244	7.81374	0.00119602	0	0	0	0	0	Vha55
FBgn0052865	0.376701	-1.90869	-2.29534	-0.520206	-0.133553	-0.386653	-3.32899	-3.95058	-0.788319	-0.277964	-0.473678	0.00333206	0.000784528	0.439717	0.783882	0.640839	0.00864806	0.00219165	0.610604	0.866078	0.787686	9.08163	0.000530506	-1	-1	0	0	0	lncRNA:alphagamma-element:CR32865
FBgn0038058	3.80073	2.14005	1.80867	0.000158901	0.331542	-0.331383	9.22827	9.32576	0.00114968	1.23311	-1.09616	1.16e-08	9.73e-09	0.999094	0.231776	0.285979	5.3e-08	4.5e-08	0.999763	0.379607	0.445836	57.7628	4.69e-10	1	1	0	0	0	CG5608
FBgn0038056	1.87872	0.502046	-0.261464	-0.542876	0.220634	-0.76351	2.04843	-1.10086	-2.32075	0.887815	-2.23713	0.0538161	0.283979	0.0309372	0.38515	0.0367751	0.111973	0.443444	0.0683558	0.555088	0.0798727	2.17078	0.123093	0	0	0	0	0	CG5961
FBgn0038089	0.4107	-7.45058	-7.53364	-0.184656	-0.101589	-0.0830674	-21.2132	-21.5775	-0.385851	-0.797381	-0.167733	3.19e-15	2.3e-15	0.703664	0.434557	0.868471	6.08e-14	4.62e-14	0.821102	0.605524	0.921476	305.408	6.46e-17	-1	-1	0	0	0	d-cup
FBgn0038092	-0.361906	-4.05106	-2.87928	0.71216	-0.459624	1.17178	-7.92581	-6.00867	1.1954	-1.24656	1.6725	1.31e-07	6.99e-06	0.245855	0.226904	0.109934	5.31e-07	2.38e-05	0.397416	0.373373	0.207085	33.1994	5.61e-08	-1	-1	0	0	0	beat-Vb
FBgn0038090	-0.782828	-4.93814	-5.27939	-0.184656	0.156597	-0.341253	-13.1417	-14.4678	-0.400984	0.627469	-0.651512	2.53e-11	4.38e-12	0.692667	0.537422	0.522102	1.76e-10	3.52e-11	0.816061	0.70323	0.689603	127.255	3.11e-13	-1	-1	0	0	0	CG10909
FBgn0038088	5.26003	-3.04652	-2.70372	0.649637	0.306839	0.342798	-21.2141	-23.792	3.95634	3.78403	1.87187	3.19e-15	3.46e-16	0.000774004	0.0011583	0.0758631	6.08e-14	1.02e-14	0.0021642	0.00318012	0.150785	347.579	1.81e-17	-1	-1	0	0	0	CG10126
FBgn0051345	1.3225	-2.62755	-2.12618	0.465524	-0.0358422	0.501366	-8.49989	-7.55519	1.31486	-0.161251	1.19933	4.37e-08	2.72e-07	0.203375	0.873507	0.24436	1.87e-07	1.07e-06	0.342394	0.924465	0.395517	43.4966	5.7e-09	-1	-1	0	0	0	CG31345
FBgn0038095	-0.155856	-1.07142	-0.322529	0.85997	0.11108	0.74889	-1.41978	-0.477907	1.15166	0.162486	0.739724	0.171008	0.637877	0.262986	0.872547	0.468027	0.298242	0.785368	0.418634	0.92385	0.638879	1.05218	0.391261	0	0	0	0	0	Cyp304a1
FBgn0038099	3.24871	4.0113	4.17392	0.0617019	-0.10092	0.162622	17.207	18.9496	0.662741	-0.328827	0.507053	1.73e-13	2.77e-14	0.515032	0.745691	0.61764	1.91e-12	3.84e-13	0.68305	0.842852	0.770282	218.122	1.73e-15	1	1	0	0	0	CG7091
FBgn0038100	8.65626	0.449237	0.310959	-0.220383	-0.0821048	-0.138278	7.3915	5.23897	-3.82645	-1.31477	-1.62771	3.77e-07	3.93e-05	0.00104896	0.203406	0.119174	1.46e-06	0.000124309	0.00289394	0.342411	0.221572	31.8921	7.82e-08	0	0	0	0	0	Paip2
FBgn0051342	4.82004	2.59143	2.6441	0.161947	0.109268	0.0526787	12.718	15.0211	1.41668	0.448197	0.19564	4.57e-11	2.19e-12	0.171902	0.658809	0.846858	3.03e-10	1.88e-11	0.299463	0.799048	0.906971	129.056	2.72e-13	1	1	0	0	0	CG31342
FBgn0038106	4.20925	0.869704	0.950285	0.0988206	0.0182401	0.0805806	5.90937	7.25588	0.856104	0.11425	0.409019	8.7e-06	4.97e-07	0.40204	0.910174	0.686855	2.94e-05	1.9e-06	0.572905	0.947527	0.813005	29.176	1.62e-07	0	0	0	0	0	CG7488
FBgn0038108	5.67178	0.515891	0.659049	0.120127	-0.0230317	0.143159	4.85609	6.71253	1.28303	-0.208866	0.98964	9.47e-05	1.53e-06	0.214093	0.836657	0.334125	0.000289322	5.56e-06	0.356829	0.899734	0.500351	22.9153	1.08e-06	0	0	0	0	0	CG7518
FBgn0038109	1.01207	-8.59745	-8.78883	-0.184656	0.00672955	-0.191385	-28.8303	-29.572	-0.44632	0.0862756	-0.454577	8.13e-18	4.94e-18	0.660142	0.932102	0.654289	6.24e-16	4.39e-16	0.799789	0.960818	0.796369	568.562	1.4e-19	-1	-1	0	0	0	CG11656
FBgn0002354	4.24974	1.18196	1.31911	-0.156626	-0.293776	0.13715	8.44572	9.66591	-1.46174	-1.79692	0.701629	4.84e-08	5.37e-09	0.159284	0.0874058	0.490962	2.06e-07	2.57e-08	0.281377	0.170353	0.660844	56.5618	5.66e-10	1	1	0	0	0	l(3)87Df
FBgn0003308	1.59472	-2.48935	-2.1446	-0.590846	-0.935596	0.34475	-7.90972	-6.22886	-1.48596	-3.83588	0.739067	1.35e-07	4.32e-06	0.152821	0.00102608	0.468417	5.47e-07	1.5e-05	0.271832	0.00283381	0.639145	38.5141	1.62e-08	-1	-1	0	0	0	ry
FBgn0038113	-0.39296	-1.97597	-2.19701	0.315915	0.536949	-0.221034	-3.35565	-4.09251	0.498129	1.11304	-0.277392	0.00313365	0.000562606	0.623804	0.278836	0.784314	0.00816148	0.0015943	0.77512	0.43755	0.866345	9.73482	0.000357396	-1	-1	0	0	0	CG11668
FBgn0038114	-1.99783	-2.36268	0.201378	0.614598	-1.94946	2.56406	-4.39421	0.349232	1.05996	-3.64912	3.25215	0.00027759	0.73055	0.301745	0.00158689	0.00397533	0.000810812	0.834838	0.464054	0.00428972	0.0102235	7.50077	0.00147684	-1	0	0	-1	1	CG11670
FBgn0001217	2.80384	-8.594	-7.73397	0.810325	-0.0497006	0.860026	-23.345	-23.837	1.67181	-0.649497	1.75264	5.01e-16	3.34e-16	0.110071	0.523377	0.0949176	1.37e-14	9.93e-15	0.207291	0.690787	0.182745	371.542	9.39e-18	-1	-1	0	0	0	Hsc70-2
FBgn0051157	2.88317	-3.427	-3.43871	-0.62763	-0.615915	-0.0117149	-13.6053	-12.4944	-1.8036	-4.57831	-0.0313998	1.35e-11	6.29e-11	0.0863182	0.000180598	0.975261	9.82e-11	4.07e-10	0.168582	0.000536645	0.985976	120.593	5.18e-13	-1	-1	0	0	0	CG31157
FBgn0004666	0.898549	1.34159	0.844117	-0.754022	-0.256547	-0.497475	3.52313	2.12882	-2.18656	-0.599195	-0.904901	0.00212711	0.0458333	0.0407786	0.555743	0.376246	0.00566151	0.0971216	0.0876019	0.718691	0.545967	6.9538	0.00215787	1	0	0	0	0	sim
FBgn0038118	3.28115	2.52832	3.07242	0.150679	-0.393427	0.544106	9.40297	11.5604	1.04079	-1.1265	1.43918	8.49e-09	2.49e-10	0.31034	0.273237	0.165504	3.96e-08	1.45e-09	0.473936	0.430942	0.290341	73.9942	4.97e-11	1	1	0	0	0	timeout
FBgn0038115	4.54343	0.238417	0.644321	-0.137252	-0.543156	0.405904	1.77848	4.69879	-1.10894	-3.70812	2.11666	0.0904695	0.000136428	0.28056	0.00138295	0.0469683	0.175414	0.000410328	0.439452	0.00376644	0.0992697	12.2019	9.1e-05	0	0	0	0	0	CG7966
FBgn0003450	0.825389	5.21849	5.81707	0.40064	-0.19794	0.59858	13.3816	15.4988	2.39526	-0.384534	1.10593	1.83e-11	1.23e-12	0.0264686	0.704624	0.281831	1.3e-10	1.11e-11	0.0593785	0.821281	0.440884	140.46	1.21e-13	1	1	0	0	0	snk
FBgn0038110	4.9273	1.33691	1.74359	-0.0238764	-0.430553	0.406677	13.682	17.8512	-0.322135	-3.69271	2.94353	1.22e-11	8.63e-14	0.75068	0.00143355	0.00800897	8.94e-11	1.03e-12	0.845573	0.00389582	0.0197176	170.946	1.84e-14	1	1	0	0	0	CG8031
FBgn0038105	3.88201	-1.85056	-2.03782	-1.02867	-0.841407	-0.187267	-11.7438	-10.2504	-4.64648	-6.79321	-0.738201	1.89e-10	2e-09	0.000154082	1.29e-06	0.468932	1.13e-09	1.02e-08	0.000460875	4.73e-06	0.63973	102.56	2.39e-12	-1	-1	-1	0	0	yellow-f2
FBgn0041710	2.81755	-1.95904	-1.14964	2.09182	1.28242	0.809399	-7.32867	-7.61299	8.19475	7.51772	2.63633	4.28e-07	2.42e-07	7.78e-08	2.93e-07	0.0157956	1.65e-06	9.55e-07	3.24e-07	1.15e-06	0.0369951	78.6703	2.83e-11	-1	-1	1	1	0	yellow-f
FBgn0038102	-0.35925	-5.77251	-6.12448	-0.184656	0.167312	-0.351968	-17.4234	-18.9649	-0.435269	0.906314	-0.760748	1.37e-13	2.73e-14	0.668009	0.375516	0.455648	1.55e-12	3.79e-13	0.803821	0.54521	0.626806	221.011	1.52e-15	-1	-1	0	0	0	CG14383
FBgn0038098	4.12683	-0.811023	-0.742219	-0.021937	-0.0907404	0.0688034	-3.82109	-3.74174	-0.0976943	-0.492284	0.236835	0.0010622	0.00127857	0.923144	0.627857	0.815184	0.00292821	0.0034935	0.955374	0.778022	0.885528	9.60286	0.000386612	0	0	0	0	0	CG7381
FBgn0040493	5.36325	0.048369	0.601991	0.281981	-0.271641	0.553622	0.463852	6.16058	2.95015	-2.55694	3.87403	0.647742	5.01e-06	0.00789078	0.0187569	0.000938489	0.792408	1.73e-05	0.0194387	0.0433538	0.00260249	12.4934	7.83e-05	0	0	0	0	0	grsm
FBgn0038097	0.118208	-6.84739	-6.96357	-0.184656	-0.0684822	-0.116174	-23.013	-23.6364	-0.463283	-0.53375	-0.277448	6.61e-16	3.94e-16	0.648143	0.599373	0.784272	1.71e-14	1.13e-14	0.792695	0.755177	0.866313	362.877	1.18e-17	-1	-1	0	0	0	CG14384
FBgn0038122	0.785415	-8.24115	-8.23208	-0.184656	-0.193731	0.0090746	-23.6458	-23.6738	-0.383416	-1.89609	0.0184321	3.91e-16	3.82e-16	0.70544	0.0724289	0.985476	1.13e-14	1.11e-14	0.821692	0.144866	0.991826	374.099	8.77e-18	-1	-1	0	0	0	CG8138
FBgn0038124	0.0631202	-6.65331	-6.92908	-0.184656	0.0911108	-0.275767	-18.7796	-19.8667	-0.391684	0.577321	-0.554689	3.29e-14	1.12e-14	0.699417	0.570139	0.585233	4.44e-13	1.76e-13	0.819162	0.730716	0.743717	249.078	4.75e-16	-1	-1	0	0	0	CG14380
FBgn0038125	0.497472	-7.56956	-7.75987	-0.184656	0.0056518	-0.190308	-23.9711	-24.7551	-0.428048	0.0518563	-0.42771	3e-16	1.6e-16	0.673172	0.959156	0.673414	9.13e-15	5.63e-15	0.80655	0.977295	0.806624	395.795	5.03e-18	-1	-1	0	0	0	CG8141
FBgn0040551	3.25082	-1.44942	-1.40156	1.04485	0.99699	0.04786	-5.79811	-8.21554	4.17664	5.85333	0.158139	1.11e-05	7.48e-08	0.000461958	9.85e-06	0.875927	3.72e-05	3.12e-07	0.00131999	3.31e-05	0.926046	49.7745	1.76e-09	-1	-1	1	0	0	CG11686
FBgn0003598	4.1366	3.32194	3.65837	0.218979	-0.117459	0.336438	15.9167	18.8673	2.31693	-0.437065	1.18098	7.47e-13	3.01e-14	0.0311841	0.666728	0.251407	7.07e-12	4.12e-13	0.068832	0.803241	0.404418	203.251	3.44e-15	1	1	0	0	0	Su(var)3-7
FBgn0038130	2.99003	-6.07977	-5.19082	0.518171	-0.370781	0.888952	-18.3952	-17.3624	1.19519	-3.59168	1.99466	4.88e-14	1.46e-13	0.245935	0.00181394	0.0598315	6.24e-13	1.64e-12	0.397479	0.00486939	0.122842	215.44	1.95e-15	-1	-1	0	0	0	CG8630
FBgn0038135	3.89215	-1.43783	-1.27172	-0.240296	-0.406405	0.166109	-6.48891	-5.6617	-0.919546	-2.29845	0.526462	2.46e-06	1.51e-05	0.368724	0.0324043	0.604334	8.77e-06	4.98e-05	0.538074	0.0712428	0.759371	26.4934	3.5e-07	-1	-1	0	0	0	CG8773
FBgn0038136	2.95035	-1.99194	-1.9659	-0.37972	-0.40576	0.0260396	-8.73353	-8.26276	-1.3266	-2.4834	0.0790069	2.83e-08	6.84e-08	0.199531	0.0219585	0.937809	1.24e-07	2.87e-07	0.337301	0.050093	0.964148	50.621	1.52e-09	-1	-1	0	0	0	CG8774
FBgn0052473	6.30717	1.30771	1.5614	-0.0843887	-0.338071	0.253683	13.4526	16.2714	-1.03981	-3.07704	1.85721	1.66e-11	4.94e-13	0.310785	0.00592644	0.0780094	1.19e-10	4.88e-12	0.474404	0.0148736	0.154431	151.114	6.02e-14	1	1	0	0	0	CG32473
FBgn0038140	-1.02243	-1.97113	-2.19122	0.781122	1.00121	-0.220087	-3.14424	-4.01211	1.19192	1.95675	-0.264708	0.00508709	0.000679233	0.247187	0.0644256	0.793932	0.0128887	0.00190896	0.399	0.13103	0.872011	10.2625	0.000262566	-1	-1	0	0	0	PK2-R1
FBgn0027610	5.42107	-0.602517	-0.342275	-0.0144576	-0.274699	0.260242	-7.06347	-4.15645	-0.165617	-3.42391	2.19496	7.37e-07	0.000484327	0.870114	0.00267679	0.0400878	2.76e-06	0.00138222	0.922398	0.00702545	0.0862871	24.7197	6.03e-07	0	0	0	0	0	Dic1
FBgn0038142	2.6092	-3.20987	-2.33168	0.571835	-0.306357	0.878192	-10.7629	-8.88058	1.59119	-1.80741	2.21017	8.66e-10	2.16e-08	0.127185	0.0857029	0.0388628	4.64e-09	9.59e-08	0.233861	0.167554	0.0839108	65.6278	1.48e-10	-1	-1	0	0	0	CheA87a
FBgn0038144	-1.95176	-1.96546	-2.3906	-0.765138	-0.339995	-0.425143	-3.67647	-4.4852	-1.31878	-0.703948	-0.56317	0.0014889	0.000224416	0.202084	0.489548	0.579553	0.00403922	0.000661009	0.340592	0.659408	0.738732	11.8753	0.000107986	-1	-1	0	0	0	CG8870
FBgn0038145	7.91635	0.657891	0.956188	0.0238878	-0.274409	0.298297	10.2046	15.2033	0.40594	-4.0245	3.31196	2.15e-09	1.75e-12	0.68908	0.000659793	0.0034652	1.09e-08	1.53e-11	0.814166	0.00185701	0.0089734	113.464	9.23e-13	0	0	0	0	0	Droj2
FBgn0041711	1.40793	-2.61914	-2.3846	0.224658	-0.00987974	0.234538	-7.00621	-6.85233	0.514025	-0.0373863	0.459214	8.29e-07	1.14e-06	0.612845	0.970546	0.651012	3.09e-06	4.2e-06	0.76631	0.983399	0.794378	32.0817	7.44e-08	-1	-1	0	0	0	yellow-e
FBgn0038151	-0.486348	-4.51062	-4.6871	0.120942	0.29742	-0.176478	-9.19141	-9.90266	0.201339	0.922134	-0.258839	1.23e-08	3.58e-09	0.842459	0.367405	0.798394	5.64e-08	1.76e-08	0.903941	0.536679	0.874673	61.0341	2.86e-10	-1	-1	0	0	0	yellow-e2
FBgn0038149	5.67604	2.16895	2.19287	-0.150567	-0.174487	0.0239194	17.6768	18.7518	-1.75122	-1.19448	0.141116	1.04e-13	3.39e-14	0.0951689	0.246207	0.889184	1.22e-12	4.54e-13	0.183172	0.397805	0.934155	222.629	1.42e-15	1	1	0	0	0	GILT1
FBgn0038147	6.42176	-2.11236	-1.98758	-0.700376	-0.825151	0.124775	-16.3009	-13.8099	-4.39207	-7.50826	0.644279	4.78e-13	1.03e-11	0.000278979	2.98e-07	0.526685	4.73e-12	7.66e-11	0.000814554	1.17e-06	0.693873	175.501	1.43e-14	-1	-1	0	0	0	CCHa2
FBgn0038146	3.05572	1.8342	1.82152	-0.398664	-0.385988	-0.0126765	7.5414	7.36744	-2.38719	-1.26986	-0.0365509	2.79e-07	3.96e-07	0.0269216	0.218653	0.971204	1.1e-06	1.53e-06	0.0602992	0.362891	0.983817	39.308	1.36e-08	1	1	0	0	0	CG9799
FBgn0044511	6.28632	1.20638	1.17464	-0.116093	-0.0843527	-0.0317402	14.342	14.6433	-1.63351	-0.91713	-0.273072	5.15e-12	3.51e-12	0.117943	0.369958	0.787586	4.08e-11	2.88e-11	0.21968	0.539353	0.868378	141.12	1.16e-13	1	1	0	0	0	mRpS21
FBgn0038143	3.39637	-2.33762	-2.3578	0.0408933	0.0610709	-0.0201777	-10.9113	-11.945	0.157129	0.466629	-0.069266	6.83e-10	1.4e-10	0.876712	0.645788	0.945463	3.72e-09	8.55e-10	0.926544	0.791034	0.969084	87.1721	1.09e-11	-1	-1	0	0	0	CG9813
FBgn0023495	1.38037	-1.55288	-1.15239	0.701327	0.300842	0.400485	-3.49997	-3.02995	1.51849	0.840231	0.685307	0.00224451	0.00659284	0.144477	0.410671	0.500985	0.00595299	0.0164337	0.259683	0.581397	0.670223	8.11694	0.000978914	-1	-1	0	0	0	Lip3
FBgn0038132	-1.86075	-1.65397	-1.51629	-0.740642	-0.878322	0.13768	-2.47988	-2.19725	-1.01886	-1.40175	0.143459	0.022124	0.0399011	0.32039	0.176257	0.887357	0.0504262	0.0859205	0.484978	0.305548	0.933075	4.63644	0.0127684	0	0	0	0	0	apn
FBgn0038129	5.29845	-0.499956	-0.892631	0.373604	0.766279	-0.392674	-5.67842	-12.4029	4.38339	10.179	-3.45308	1.45e-05	7.17e-11	0.000284701	2.25e-09	0.00250208	4.81e-05	4.6e-10	0.000830475	1.13e-08	0.00659391	95.4418	4.7e-12	0	0	0	0	0	TBC1D5
FBgn0038128	3.66574	1.55793	1.70796	0.237576	0.0875439	0.150032	7.9191	9.98776	1.83657	0.386846	0.575576	1.32e-07	3.1e-09	0.0811208	0.702939	0.571296	5.37e-07	1.53e-08	0.159741	0.820811	0.731633	54.6141	7.73e-10	1	1	0	0	0	Ravus
FBgn0000024	5.24813	-2.77847	-2.87568	-0.14285	-0.0456331	-0.0972173	-19.5251	-20.5603	-0.80214	-0.507114	-0.487231	1.57e-14	5.82e-15	0.431862	0.617598	0.631371	2.35e-13	1.01e-13	0.602965	0.770269	0.780682	268.168	2.31e-16	-1	-1	0	0	0	Ace
FBgn0038127	1.52762	-9.63975	-9.80604	-0.184656	-0.0183653	-0.166291	-28.6309	-29.1699	-0.392459	-0.259953	-0.349508	9.32e-18	6.46e-18	0.698854	0.797547	0.730346	6.9e-16	5.2e-16	0.818863	0.874077	0.834814	556.917	1.72e-19	-1	-1	0	0	0	CG8476
FBgn0038126	1.02549	-1.85008	-2.13786	-0.671398	-0.383615	-0.287783	-5.50832	-6.08408	-1.68842	-1.37219	-0.59204	2.13e-05	5.92e-06	0.106799	0.185139	0.560431	6.93e-05	2.03e-05	0.202018	0.317474	0.722622	24.0139	7.55e-07	-1	-1	0	0	0	CG8483
FBgn0038123	0.97892	-8.54938	-8.70031	-0.184656	-0.0337306	-0.150925	-28.921	-29.5265	-0.450459	-0.429418	-0.361596	7.65e-18	5.09e-18	0.657205	0.672191	0.72143	5.96e-16	4.46e-16	0.798103	0.805984	0.830197	569.505	1.37e-19	-1	-1	0	0	0	CG8508
FBgn0000046	6.29326	-3.1098	-3.3037	-0.385668	-0.191774	-0.193894	-33.2891	-34.0592	-3.24726	-3.02089	-1.43978	4.79e-19	3.05e-19	0.00402018	0.00672917	0.165336	9.41e-17	7.03e-17	0.0103329	0.0167514	0.290107	762.684	7.55e-21	-1	-1	0	0	0	Act87E
FBgn0038158	-0.255689	-6.07138	-6.23631	-0.184656	-0.019723	-0.164933	-18.2222	-19.0189	-0.426696	-0.111566	-0.352818	5.84e-14	2.59e-14	0.67414	0.912275	0.727901	7.3e-13	3.62e-13	0.806986	0.948777	0.833535	231.247	9.81e-16	-1	-1	0	0	0	CG14370
FBgn0038159	-0.391204	-5.53989	-6.23624	-0.184656	0.511699	-0.696355	-13.4254	-15.7583	-0.353606	2.19825	-1.21796	1.72e-11	9e-13	0.727319	0.0398193	0.237356	1.23e-10	8.37e-12	0.833177	0.0857771	0.386697	143.324	1e-13	-1	-1	0	0	0	CG14369
FBgn0004049	5.49865	1.45686	1.55821	-0.0252259	-0.126571	0.101345	12.9418	14.7238	-0.291246	-0.989262	0.655933	3.34e-11	3.17e-12	0.77385	0.334305	0.519312	2.26e-10	2.62e-11	0.860114	0.500522	0.687023	128.053	2.93e-13	1	1	0	0	0	yrt
FBgn0038163	1.24216	-9.15761	-9.14323	-0.184656	-0.199037	0.0143809	-29.6856	-29.6729	-0.429486	-2.74525	0.0329825	4.58e-18	4.62e-18	0.672142	0.0124456	0.974014	4.15e-16	4.17e-16	0.805984	0.029704	0.985238	589.023	9.84e-20	-1	-1	0	0	0	CG10841
FBgn0015778	9.71984	1.2572	1.60995	0.0392944	-0.31345	0.352744	24.4061	31.9341	0.892051	-5.49428	4.89399	2.11e-16	1.09e-18	0.38293	2.2e-05	8.68e-05	6.97e-15	1.62e-16	0.552835	7.15e-05	0.000266017	540.607	2.3e-19	1	1	0	0	0	rin
FBgn0038167	5.16511	-0.128845	0.280509	0.248389	-0.160965	0.409354	-1.16756	2.76242	2.40311	-1.48145	2.72967	0.25666	0.0119836	0.0260346	0.154009	0.0128795	0.410971	0.0286829	0.0584918	0.27353	0.0306556	3.08963	0.0503072	0	0	0	0	0	Lkb1
FBgn0024555	5.70435	0.673921	0.848467	0.0185571	-0.155989	0.174546	7.46866	9.89461	0.235322	-1.61958	1.40221	3.23e-07	3.63e-09	0.816342	0.120921	0.176122	1.26e-06	1.78e-08	0.886163	0.22424	0.305366	51.2932	1.35e-09	0	0	0	0	0	flfl
FBgn0038170	0.695051	-2.62135	-2.31096	0.28232	-0.0280756	0.310395	-6.18482	-5.87919	0.586572	-0.0876973	0.536967	4.75e-06	9.3e-06	0.564027	0.930986	0.59719	1.64e-05	3.13e-05	0.72557	0.960315	0.75332	24.3542	6.77e-07	-1	-1	0	0	0	CG14367
FBgn0002937	1.05914	-1.80463	-2.34944	-0.586311	-0.0414975	-0.544813	-4.2231	-5.43638	-1.17099	-0.120458	-0.896424	0.000414318	2.51e-05	0.255311	0.905317	0.380646	0.00118927	8.1e-05	0.409312	0.944362	0.550412	16.0599	1.47e-05	-1	-1	0	0	0	ninaB
FBgn0038173	1.28564	-3.28316	-3.05961	0.33732	0.113767	0.223553	-7.81152	-7.96789	0.671203	0.425366	0.392682	1.63e-07	1.2e-07	0.509739	0.675093	0.698691	6.56e-07	4.91e-07	0.678334	0.807527	0.818814	41.7064	8.18e-09	-1	-1	0	0	0	Adgf-C
FBgn0038179	5.18696	-2.03408	-1.73827	0.633453	0.337643	0.29581	-10.3446	-11.0324	2.97404	2.5081	1.17399	1.71e-09	5.64e-10	0.00747831	0.0208303	0.254135	8.78e-09	3.11e-09	0.0184842	0.0477322	0.40786	81.2103	2.11e-11	-1	-1	0	0	0	CG9312
FBgn0038180	1.43235	-1.6446	-1.7588	-0.082128	0.0320724	-0.1142	-4.89364	-5.48954	-0.217658	0.118527	-0.245951	8.68e-05	2.22e-05	0.829892	0.906827	0.808216	0.000266213	7.22e-05	0.895293	0.945422	0.881159	18.0004	6.53e-06	-1	-1	0	0	0	Cht5
FBgn0038181	7.21858	-2.68483	-2.73545	-0.17669	-0.126071	-0.0506187	-25.0443	-25.8453	-1.39466	-1.54666	-0.336008	1.28e-16	6.91e-17	0.178355	0.13756	0.74035	4.72e-15	2.97e-15	0.308402	0.249594	0.83996	433.089	2.07e-18	-1	-1	0	0	0	CG9297
FBgn0038183	3.15703	0.708391	0.766413	-0.352121	-0.410142	0.0580216	3.62743	3.83173	-2.08505	-1.84115	0.207559	0.0016691	0.00103609	0.0500365	0.0804221	0.837664	0.00449958	0.00285996	0.105018	0.158598	0.900547	11.8436	0.000109812	0	0	0	0	0	CG9286
FBgn0000454	6.44259	1.53977	2.11818	0.219548	-0.358859	0.578407	20.2421	28.5753	3.6401	-4.10473	5.44578	7.85e-15	9.68e-18	0.0016206	0.000546723	2.45e-05	1.3e-13	7.1e-16	0.00437647	0.00155143	7.94e-05	407.697	3.76e-18	1	1	0	0	0	Dip-B
FBgn0038172	5.07621	-1.96112	-1.55946	0.626729	0.225068	0.401661	-14.0344	-13.8734	4.15253	2.3236	2.23972	7.66e-12	9.46e-12	0.000488799	0.0307544	0.0365801	5.86e-11	7.11e-11	0.00139434	0.067994	0.0794926	137.291	1.51e-13	-1	-1	0	0	0	Adgf-D
FBgn0028487	4.97646	-1.76119	-1.64971	-0.0224353	-0.133911	0.111476	-14.6112	-14.4494	-0.16132	-1.47676	0.671443	3.65e-12	4.49e-12	0.873453	0.155249	0.509589	2.98e-11	3.6e-11	0.924452	0.27536	0.678173	141.309	1.14e-13	-1	-1	0	0	0	f-cup
FBgn0038168	4.42019	0.970798	1.25046	0.209003	-0.0706553	0.279658	5.95676	8.50928	1.68033	-0.390816	1.2744	7.83e-06	4.29e-08	0.108382	0.700048	0.217072	2.66e-05	1.84e-07	0.204552	0.819584	0.360761	35.9195	2.91e-08	0	1	0	0	0	omd
FBgn0038166	4.48477	1.29128	1.25205	0.0962939	0.135529	-0.039235	10.5302	11.7486	1.0796	0.998076	-0.2415	1.26e-09	1.88e-10	0.293115	0.330118	0.811617	6.6e-09	1.12e-09	0.454031	0.495979	0.883348	83.4602	1.64e-11	1	1	0	0	0	CG9588
FBgn0038165	1.78763	-3.38085	-3.28132	-0.0453987	-0.144927	0.0995281	-8.76811	-8.74833	-0.0931995	-0.635047	0.185023	2.66e-08	2.76e-08	0.926669	0.532567	0.855067	1.16e-07	1.2e-07	0.957699	0.699101	0.91261	51.2386	1.36e-09	-1	-1	0	0	0	Task6
FBgn0004237	6.11868	1.69914	1.9426	0.199585	-0.0438723	0.243458	20.4232	25.3576	3.17099	-0.466913	2.15268	6.62e-15	1e-16	0.0047862	0.645588	0.0436795	1.13e-13	3.93e-15	0.0121633	0.790891	0.0930628	353.031	1.55e-17	1	1	0	0	0	Hrb87F
FBgn0010258	0.623061	-5.6592	-5.48338	0.221215	0.0454	0.175815	-10.7131	-10.9896	0.322785	0.187977	0.241955	9.38e-10	6.04e-10	0.750194	0.852781	0.811269	5e-09	3.31e-09	0.845328	0.911103	0.883128	78.5453	2.87e-11	-1	-1	0	0	0	Rbp4
FBgn0038160	-0.698808	0.057398	-0.46785	0.750507	1.27575	-0.525248	0.102571	-0.997542	1.45136	2.47495	-0.719377	0.919321	0.33037	0.162124	0.022358	0.480197	0.953189	0.496293	0.285508	0.0509083	0.650501	2.88551	0.06105	0	0	0	0	0	CG9759
FBgn0000576	-1.63478	-3.28549	-2.71011	0.211585	-0.363797	0.575381	-7.50103	-6.19669	0.427918	-0.977045	0.929581	3.03e-07	4.63e-06	0.673265	0.34017	0.363628	1.18e-06	1.6e-05	0.806574	0.507113	0.532628	31.6213	8.38e-08	-1	-1	0	0	0	ems
FBgn0047199	0.283676	6.33563	6.85773	-0.261901	-0.784005	0.522104	15.2582	16.4787	-1.51744	-1.3951	0.888117	1.64e-12	3.9e-13	0.14474	0.178225	0.384991	1.44e-11	3.94e-12	0.260049	0.308232	0.554959	169.389	2.01e-14	1	1	0	0	0	CG31517
FBgn0016672	6.08382	0.421866	0.740103	0.244637	-0.0736008	0.318237	5.41575	10.2322	3.51436	-0.916157	2.99378	2.63e-05	2.06e-09	0.00217087	0.370456	0.00715337	8.47e-05	1.04e-08	0.0057703	0.539847	0.0177333	45.3001	4.01e-09	0	0	0	0	0	Ipp
FBgn0015270	2.35336	6.13331	6.3608	0.0413783	-0.186116	0.227495	15.8732	16.896	0.363863	-0.352929	0.4217	7.86e-13	2.44e-13	0.719763	0.727819	0.677723	7.4e-12	2.59e-12	0.829324	0.833511	0.808807	179.072	1.17e-14	1	1	0	0	0	Orc2
FBgn0038195	6.41736	-0.119831	-0.344532	-0.0846905	0.140011	-0.224701	-1.33119	-4.05389	-0.959305	1.61324	-1.81505	0.198042	0.000615886	0.348813	0.122295	0.0844809	0.335242	0.00173862	0.516386	0.226366	0.165479	6.04915	0.00417106	0	0	0	0	0	CG3061
FBgn0038196	7.03042	1.28283	1.34768	-0.0524059	-0.117254	0.0648486	14.8997	16.2964	-0.712472	-1.247	0.543207	2.55e-12	4.8e-13	0.484369	0.226745	0.592966	2.15e-11	4.75e-12	0.65443	0.373226	0.750054	162.975	2.91e-14	1	1	0	0	0	CG9922
FBgn0038191	2.61564	7.13804	7.54065	-0.0900867	-0.492696	0.402609	14.0115	14.6394	-0.723319	-0.69036	0.555732	7.89e-12	3.53e-12	0.477825	0.49787	0.584533	6.02e-11	2.89e-11	0.648335	0.667507	0.743052	137.181	1.52e-13	1	1	0	0	0	Kots
FBgn0038190	4.05465	5.3386	5.22441	-0.0253284	0.0888684	-0.114197	20.4637	22.0857	-0.31238	0.25932	-0.324276	6.37e-15	1.47e-15	0.757972	0.798028	0.749082	1.09e-13	3.18e-14	0.849979	0.874399	0.844691	301.749	7.27e-17	1	1	0	0	0	CG9926
FBgn0038189	-1.03446	-4.23179	-4.97479	-0.184656	0.558343	-0.742999	-11.4061	-14.0897	-0.421126	2.10962	-1.4507	3.16e-10	7.13e-12	0.678136	0.0476358	0.162304	1.81e-09	5.49e-11	0.808943	0.100524	0.285731	109.793	1.26e-12	-1	-1	0	0	0	Art6
FBgn0038188	-1.75373	-2.58615	-3.73734	-0.184656	0.966527	-1.15118	-5.01375	-7.77271	-0.329366	2.25974	-1.6325	6.58e-05	1.76e-07	0.745289	0.0351037	0.118156	0.000203805	7.05e-07	0.842645	0.0765757	0.22	28.9557	1.72e-07	-1	-1	0	0	0	Art9
FBgn0008646	-1.53735	-2.7365	-0.528674	0.992745	-1.21508	2.20782	-5.23988	-1.01229	1.765	-2.53845	2.98931	3.92e-05	0.32344	0.0927676	0.0195179	0.00722568	0.000124081	0.488393	0.179251	0.0449675	0.0178995	9.6291	0.000380599	-1	0	0	-1	1	E5
FBgn0038186	0.197044	-6.91891	-7.20408	-0.184656	0.100509	-0.285165	-21.732	-22.9374	-0.431904	0.766016	-0.637639	2e-15	7.05e-16	0.670413	0.452577	0.530912	4.12e-14	1.8e-14	0.805309	0.623744	0.697572	332.78	2.78e-17	-1	-1	0	0	0	CG14362
FBgn0051495	2.28321	2.01537	2.35755	0.00210241	-0.34008	0.342182	6.90632	8.25282	0.010863	-0.945747	0.837934	1.02e-06	6.97e-08	0.99144	0.355519	0.41193	3.77e-06	2.92e-07	0.99516	0.523663	0.582615	38.6709	1.56e-08	1	1	0	0	0	CG31495
FBgn0002862	3.23575	-12.3018	-12.3901	-0.184656	-0.0963205	-0.0883354	-35.4346	-35.7031	-0.377742	-2.15892	-0.179956	1.4e-19	1.2e-19	0.709585	0.0431317	0.858991	4.43e-17	4.14e-17	0.823807	0.0920659	0.91524	844.531	2.74e-21	-1	-1	0	0	0	Mst87F
FBgn0038197	6.74965	-0.239504	-0.0569863	-0.092225	-0.274742	0.182517	-3.04423	-0.737237	-1.17998	-3.53051	1.65484	0.00638339	0.469505	0.251797	0.00209098	0.113502	0.0159462	0.640268	0.404902	0.00556972	0.212785	6.98822	0.00210611	0	0	0	0	0	foxo
FBgn0038198	5.64607	-2.53877	-2.42031	-0.00913124	-0.127593	0.118462	-20.6887	-20.7661	-0.0623732	-1.5026	0.699958	5.16e-15	4.81e-15	0.950882	0.148505	0.491983	9.15e-14	8.6e-14	0.971874	0.265428	0.661788	286.927	1.19e-16	-1	-1	0	0	0	Npc2b
FBgn0038206	4.33987	1.08261	1.66044	0.174029	-0.403803	0.577832	7.81246	12.2616	1.67291	-2.47035	2.98228	1.63e-07	8.79e-11	0.109852	0.0225781	0.00734096	6.55e-07	5.56e-10	0.206959	0.0513801	0.0181639	70.3064	7.93e-11	1	1	0	0	0	twf
FBgn0038210	1.12645	-8.8537	-8.98671	-0.184656	-0.0516534	-0.133002	-31.7683	-32.3239	-0.476459	-0.748312	-0.337863	1.21e-18	8.57e-19	0.638891	0.462946	0.738973	1.72e-16	1.41e-16	0.786156	0.633932	0.839239	684.897	2.2e-20	-1	-1	0	0	0	CG3199
FBgn0027083	3.31608	1.43341	1.42855	0.11554	0.120406	-0.00486638	5.92457	6.74856	0.69263	0.438146	-0.0151377	8.41e-06	1.42e-06	0.496474	0.665957	0.988072	2.84e-05	5.17e-06	0.666135	0.802768	0.993321	27.0019	3.01e-07	1	1	0	0	0	MetRS-m
FBgn0038214	3.28932	-1.89939	-1.51319	0.698756	0.312547	0.386208	-6.66523	-6.77625	2.25761	1.66407	1.06675	1.69e-06	1.34e-06	0.0352588	0.111626	0.298742	6.11e-06	4.89e-06	0.0768893	0.209795	0.460364	32.7489	6.28e-08	-1	-1	0	0	0	CG9616
FBgn0038213	1.06085	-7.53882	-6.93474	0.571342	-0.0327386	0.60408	-15.891	-15.1644	0.889879	-0.220884	0.916759	7.7e-13	1.84e-12	0.384067	0.827413	0.370147	7.27e-12	1.6e-11	0.554039	0.893441	0.539525	160.996	3.27e-14	-1	-1	0	0	0	CG9624
FBgn0027563	4.17674	-2.31955	-1.88572	0.87744	0.443612	0.433829	-13.0824	-14.5095	4.5381	4.24064	1.97343	2.75e-11	4.16e-12	0.000198352	0.000397639	0.0623666	1.9e-10	3.36e-11	0.000586988	0.00114344	0.127305	139.781	1.27e-13	-1	-1	0	0	0	CG9631
FBgn0053329	2.90483	-2.50213	-1.87618	1.5734	0.947449	0.625951	-6.29322	-7.22598	3.7828	4.13534	1.31817	3.75e-06	5.28e-07	0.00116165	0.000508892	0.202283	1.31e-05	2.01e-06	0.00318847	0.0014491	0.340859	40.9172	9.64e-09	-1	-1	1	0	0	Sp212
FBgn0053109	6.67707	-0.599804	-0.48985	-0.0430472	-0.153	0.109953	-5.28038	-4.45313	-0.371667	-1.42128	0.695361	3.57e-05	0.000241875	0.714033	0.17058	0.494798	0.000113618	0.000710307	0.826126	0.297693	0.664477	16.4775	1.22e-05	0	0	0	0	0	CG33109
FBgn0051326	6.1118	-2.18617	-2.10929	-0.599796	-0.676671	0.0768744	-26.1785	-23.1096	-5.80275	-9.95471	0.621396	5.38e-17	6.09e-16	1.1e-05	3.28e-09	0.541329	2.45e-15	1.6e-14	3.68e-05	1.61e-08	0.706638	447.485	1.5e-18	-1	-1	0	0	0	CG31326
FBgn0038211	4.12042	-2.01994	-1.52624	0.348056	-0.145635	0.493691	-14.4977	-12.6966	2.20222	-1.54516	2.68284	4.22e-12	4.71e-11	0.0394986	0.13792	0.0142721	3.4e-11	3.12e-10	0.0851563	0.250087	0.0337022	124.943	3.7e-13	-1	-1	0	0	0	CG9649
FBgn0011582	2.19146	-2.8289	-2.96532	-0.261607	-0.125187	-0.136421	-11.3149	-11.9249	-0.824483	-0.813787	-0.386875	3.63e-10	1.44e-10	0.41935	0.425311	0.702918	2.06e-09	8.79e-10	0.590529	0.596387	0.820808	90.4871	7.73e-12	-1	-1	0	0	0	Dop1R1
FBgn0051327	1.23111	-8.96213	-9.2989	-0.184656	0.152106	-0.336762	-23.44	-24.4027	-0.347002	1.67834	-0.623854	4.63e-16	2.12e-16	0.7322	0.108775	0.539746	1.28e-14	6.97e-15	0.835767	0.205182	0.705232	382.059	7.13e-18	-1	-1	0	0	0	CG31327
FBgn0051533	0.915954	-8.4877	-8.50783	-0.184656	-0.164527	-0.0201288	-28.0518	-28.1798	-0.440366	-1.98526	-0.0470921	1.39e-17	1.27e-17	0.664376	0.0609422	0.962905	9.18e-16	8.62e-16	0.802034	0.124783	0.979151	528.014	2.91e-19	-1	-1	0	0	0	CG31533
FBgn0038209	0.547837	-7.68186	-7.83922	-0.184656	-0.0272894	-0.157366	-21.8482	-22.4349	-0.383505	-0.231623	-0.317463	1.81e-15	1.08e-15	0.705375	0.819174	0.754169	3.78e-14	2.5e-14	0.821653	0.887847	0.847835	326.921	3.31e-17	-1	-1	0	0	0	Recs1
FBgn0038208	1.57696	-9.75957	-9.88379	-0.184656	-0.0604313	-0.124225	-25.0351	-25.3865	-0.338773	-0.752609	-0.225471	1.29e-16	9.8e-17	0.738297	0.460417	0.823891	4.74e-15	3.86e-15	0.838865	0.631461	0.891065	423.923	2.55e-18	-1	-1	0	0	0	CG14355
FBgn0038207	1.10165	-0.967141	-1.46988	-0.643318	-0.140577	-0.502741	-2.92719	-4.35334	-1.75415	-0.472095	-1.06421	0.00830777	0.000305432	0.0946541	0.641949	0.299861	0.0204023	0.000888621	0.182331	0.788509	0.461683	9.9891	0.000307692	0	-1	0	0	0	CG14356
FBgn0010340	4.67099	1.2375	1.3185	-0.00935233	-0.0903527	0.0810004	9.80978	11.3118	-0.0983448	-0.631722	0.471603	4.19e-09	3.65e-10	0.922633	0.534694	0.642293	2.04e-08	2.07e-09	0.955122	0.700898	0.788645	74.5774	4.62e-11	1	1	0	0	0	140up
FBgn0020510	4.16319	0.952435	0.952397	0.151212	0.151251	-3.87e-05	6.36277	7.38221	1.31981	0.939388	-0.000195724	3.23e-06	3.84e-07	0.201747	0.358694	0.999846	1.14e-05	1.49e-06	0.3402	0.527221	0.999911	32.3744	6.91e-08	0	0	0	0	0	Abi
FBgn0038205	-1.24482	-2.66932	-1.76353	0.61729	-0.288501	0.905791	-4.89606	-3.37252	1.03368	-0.623571	1.19904	8.64e-05	0.00301405	0.313575	0.539928	0.24447	0.000264811	0.00786776	0.477471	0.705369	0.395676	11.8633	0.000108672	-1	-1	0	0	0	Kif19A
FBgn0038202	0.62723	-3.24792	-3.5494	-0.877667	-0.576187	-0.301479	-7.19926	-7.23715	-1.50661	-1.78062	-0.452412	5.57e-07	5.16e-07	0.147479	0.0901089	0.655822	2.11e-06	1.96e-06	0.263927	0.174819	0.797414	36.539	2.52e-08	-1	-1	0	0	0	CG12402
FBgn0038200	2.76725	-11.6003	-10.8529	0.787996	0.0405539	0.747442	-28.4698	-26.9599	1.3838	0.657024	1.30494	1.04e-17	3.03e-17	0.181607	0.518625	0.206667	7.48e-16	1.55e-15	0.312728	0.686341	0.34664	513.078	3.87e-19	-1	-1	0	0	0	CG9920
FBgn0038199	1.77574	-2.62187	-2.6238	0.312621	0.314551	-0.00192984	-8.22504	-9.19066	0.836625	1.5084	-0.00450983	7.34e-08	1.24e-08	0.412649	0.147024	0.996446	3.07e-07	5.65e-08	0.583365	0.263286	0.998062	51.5177	1.3e-09	-1	-1	0	0	0	CCHa1
FBgn0038219	0.0176536	-6.70418	-6.69523	-0.184656	-0.193606	0.00894968	-21.8189	-21.9337	-0.450747	-1.37723	0.0206635	1.85e-15	1.67e-15	0.657001	0.1836	0.983718	3.86e-14	3.55e-14	0.797952	0.315449	0.990852	319.618	4.13e-17	-1	-1	0	0	0	CG14839
FBgn0004855	4.25843	2.2814	2.04707	-0.106186	0.128138	-0.234324	12.6669	13.0328	-0.995062	0.599261	-0.980532	4.92e-11	2.94e-11	0.331545	0.5557	0.338489	3.24e-10	2.02e-10	0.497569	0.71865	0.505183	110.232	1.21e-12	1	1	0	0	0	Polr2I
FBgn0051321	0.139921	-2.13891	-1.11467	0.654614	-0.369628	1.02424	-3.76302	-2.11073	1.07972	-0.763473	1.32013	0.00121659	0.0475303	0.293064	0.454058	0.201642	0.00333218	0.100326	0.453961	0.625189	0.340067	6.29934	0.0034616	-1	0	0	0	0	CG31321
FBgn0013767	0.680536	-1.2446	-2.01159	-0.643331	0.123658	-0.766989	-2.60135	-4.19514	-1.20349	0.297231	-1.1323	0.0170414	0.000442362	0.242783	0.769343	0.270847	0.039675	0.00126607	0.393602	0.857316	0.428047	8.24394	0.00090116	-1	-1	0	0	0	Crz
FBgn0011474	6.50522	3.06513	3.04942	0.0523496	0.0680672	-0.0157175	38.0037	42.0282	1.02425	0.711306	-0.144879	3.49e-20	4.73e-21	0.317897	0.485075	0.88625	1.79e-17	5.74e-18	0.482193	0.655085	0.93244	1068.34	2.63e-22	1	1	0	0	0	Set8
FBgn0038224	8.24355	0.190533	0.316442	-0.169051	-0.294961	0.125909	3.86712	6.4816	-3.55461	-5.84189	1.81525	0.000953781	2.5e-06	0.00197719	1.01e-05	0.0844498	0.00264274	8.9e-06	0.00528297	3.39e-05	0.165437	33.5981	5.08e-08	0	0	0	0	0	ATPsynE
FBgn0003480	0.5517	3.73928	4.28069	0.129873	-0.411538	0.541411	10.2161	11.8668	0.591098	-0.885859	1.05353	2.11e-09	1.57e-10	0.56105	0.386178	0.304609	1.07e-08	9.51e-10	0.723145	0.556186	0.467221	81.6851	2e-11	1	1	0	0	0	spn-B
FBgn0038225	1.85899	-10.2503	-10.5199	-0.184656	0.0849792	-0.269635	-33.9448	-34.8861	-0.436539	1.505	-0.631831	3.26e-19	1.9e-19	0.667103	0.147891	0.534624	7.33e-17	5.2e-17	0.803414	0.26453	0.700865	790.07	5.31e-21	-1	-1	0	0	0	soti
FBgn0024321	4.92647	-1.57932	-1.52777	0.160495	0.108951	0.051545	-9.95763	-10.7739	0.911727	0.911893	0.242278	3.26e-09	8.51e-10	0.372728	0.372642	0.811022	1.61e-08	4.56e-09	0.542251	0.542181	0.882969	72.1914	6.23e-11	-1	-1	0	0	0	NK7.1
FBgn0051320	4.25793	-0.843621	-0.701054	-0.0988432	-0.24141	0.142567	-6.42851	-5.54335	-0.700898	-2.09109	0.782251	2.8e-06	1.97e-05	0.491409	0.0494369	0.443193	9.92e-06	6.43e-05	0.661275	0.103896	0.614213	25.3985	4.88e-07	0	0	0	0	0
FBgn0038223	4.36694	0.846681	1.00398	-0.0137964	-0.171098	0.157302	6.08622	7.6812	-0.122842	-1.10852	0.824066	5.89e-06	2.11e-07	0.903453	0.280737	0.419582	2.02e-05	8.38e-07	0.943197	0.439629	0.59072	32.1029	7.4e-08	0	1	0	0	0	Afti
FBgn0003567	5.20544	2.39704	2.63594	-0.01823	-0.257127	0.238897	17.7866	20.3323	-0.214996	-1.54271	1.27752	9.24e-14	7.21e-15	0.831939	0.138511	0.21599	1.1e-12	1.21e-13	0.896528	0.250979	0.359296	243.288	5.98e-16	1	1	0	0	0	su(Hw)
FBgn0038218	-0.851437	-4.8551	-5.07281	-0.184656	0.0330521	-0.217708	-15.2265	-16.2679	-0.47429	0.151926	-0.488144	1.7e-12	4.96e-13	0.640409	0.880761	0.630735	1.49e-11	4.89e-12	0.787363	0.929118	0.780208	165.437	2.52e-14	-1	-1	0	0	0	CG14841
FBgn0038217	0.139195	-6.81015	-7.07868	-0.184656	0.0838662	-0.268522	-22.1135	-23.3066	-0.448043	0.638943	-0.620809	1.43e-15	5.17e-16	0.658918	0.53008	0.541708	3.12e-14	1.4e-14	0.799081	0.696764	0.706932	344.022	2e-17	-1	-1	0	0	0	CG14840
FBgn0038234	4.55668	1.81445	2.18678	-0.0609615	-0.433285	0.372323	12.1438	14.5211	-0.605998	-2.31988	1.75509	1.04e-10	4.1e-12	0.551305	0.0309933	0.0944881	6.53e-10	3.31e-11	0.715103	0.0684619	0.182032	120.729	5.13e-13	1	1	0	0	0	mRpL11
FBgn0038236	4.39529	-5.33822	-5.68457	-0.63714	-0.290794	-0.346346	-20.0238	-19.2791	-1.64949	-3.09778	-0.871292	9.67e-15	2e-14	0.114603	0.00565398	0.393892	1.55e-13	2.89e-13	0.214517	0.0142324	0.564292	261.226	2.98e-16	-1	-1	0	0	0	Cyp313a1
FBgn0020299	1.2298	-3.2299	-2.32603	1.03021	0.12635	0.903865	-7.09578	-6.05943	1.99967	0.423224	1.51798	6.89e-07	6.25e-06	0.0592467	0.676629	0.144606	2.59e-06	2.14e-05	0.121785	0.808296	0.259847	30.2412	1.21e-07	-1	-1	0	0	0	stumps
FBgn0038246	1.3465	-2.66629	-2.61161	-0.124966	-0.179644	0.054678	-6.39391	-6.40942	-0.248952	-0.605768	0.093783	3.02e-06	2.92e-06	0.805926	0.551454	0.926211	1.07e-05	1.03e-05	0.879635	0.715252	0.957411	27.4468	2.64e-07	-1	-1	0	0	0	CG14853
FBgn0013981	8.72925	0.556546	0.600975	-0.17957	-0.223999	0.0444295	9.20176	10.084	-3.17445	-3.53729	0.523246	1.21e-08	2.64e-09	0.00474862	0.00205832	0.606529	5.54e-08	1.31e-08	0.0120764	0.00548725	0.761116	69.571	8.73e-11	0	0	0	0	0	His4r
FBgn0038250	4.29115	-1.76231	-1.42041	1.73719	1.39528	0.341902	-7.87425	-11.2135	7.99165	10.1538	1.32949	1.45e-07	4.25e-10	1.15e-07	2.35e-09	0.198591	5.84e-07	2.39e-09	4.7e-07	1.18e-08	0.336012	115.843	7.59e-13	-1	-1	1	1	0	CG3505
FBgn0038251	5.23885	1.77017	1.79634	0.0967692	0.0705984	0.0261708	13.5067	15.4536	1.0572	0.472655	0.149393	1.54e-11	1.29e-12	0.302972	0.641555	0.882734	1.11e-10	1.16e-11	0.465399	0.788154	0.93021	140.312	1.22e-13	1	1	0	0	0	Hexim
FBgn0038252	6.52393	5.19753	5.44265	-0.00241137	-0.247531	0.24512	36.5818	39.8662	-0.0403624	-1.3183	1.24401	7.43e-20	1.35e-20	0.968203	0.202242	0.227823	3.04e-17	1.07e-17	0.982285	0.340807	0.374495	975.098	6.53e-22	1	1	0	0	0	BigH1
FBgn0025808	3.21547	3.39446	3.69441	0.0579305	-0.242015	0.299946	14.4077	16.2296	0.542318	-0.781449	0.915571	4.73e-12	5.19e-13	0.593567	0.443654	0.370755	3.78e-11	5.09e-12	0.750478	0.614701	0.54014	156.816	4.22e-14	1	1	0	0	0	Rad17
FBgn0038248	1.78043	-9.93889	-9.72364	0.211585	-0.00365564	0.21524	-27.6052	-27.044	0.419994	-0.0511495	0.423015	1.91e-17	2.85e-17	0.678949	0.959712	0.67678	1.13e-15	1.49e-15	0.809444	0.977595	0.808374	497.827	5.21e-19	-1	-1	0	0	0	CG7886
FBgn0003169	5.39157	2.41431	2.69766	0.192697	-0.0906522	0.283349	18.5112	22.564	2.37106	-0.576816	1.60148	4.33e-14	9.68e-16	0.0278497	0.570474	0.124885	5.62e-13	2.3e-14	0.0621688	0.73095	0.230292	283.322	1.35e-16	1	1	0	0	0	put
FBgn0038244	4.95196	1.53194	1.81921	0.107009	-0.180256	0.287265	11.3834	14.4359	1.10933	-1.14724	1.5581	3.27e-10	4.56e-12	0.280396	0.264765	0.134831	1.87e-09	3.66e-11	0.439307	0.420815	0.245501	112.151	1.03e-12	1	1	0	0	0	CG7987
FBgn0004629	9.32779	-1.70019	-1.54066	1.0781	0.918575	0.159526	-12.6463	-14.1126	7.90826	8.60032	0.921138	5.06e-11	6.92e-12	1.35e-07	3.62e-08	0.367912	3.33e-10	5.34e-11	5.48e-07	1.56e-07	0.537282	164.776	2.62e-14	-1	-1	1	0	0	Cys
FBgn0038243	6.27019	-0.308112	-0.405924	0.164247	0.26206	-0.0978124	-4.05028	-5.86911	2.21424	3.68111	-0.951367	0.000621124	9.51e-06	0.0385406	0.00147288	0.352729	0.00175275	3.2e-05	0.0832973	0.00399759	0.520626	22.5888	1.21e-06	0	0	0	0	0	CG8066
FBgn0051313	7.38107	-1.46698	-1.12369	1.09723	0.753941	0.343289	-17.5487	-16.532	13.1596	11.0491	3.18625	1.19e-13	3.67e-13	2.47e-11	5.5e-10	0.0046224	1.38e-12	3.73e-12	1.72e-10	3.04e-09	0.0117761	292.338	9.91e-17	-1	-1	1	0	0	CG31313
FBgn0038238	1.03866	-2.05985	-2.44804	-0.331588	0.0565933	-0.388182	-6.35655	-7.70312	-0.879375	0.224018	-0.855256	3.27e-06	2.02e-07	0.389599	0.825007	0.402498	1.15e-05	8.04e-07	0.559725	0.891807	0.573334	33.2653	5.52e-08	-1	-1	0	0	0	CG14854
FBgn0038237	4.24436	-2.09858	-2.35818	-0.357872	-0.0982698	-0.259602	-12.0502	-13.1776	-1.62183	-0.840705	-1.03963	1.2e-10	2.41e-11	0.120435	0.410412	0.310869	7.4e-10	1.68e-10	0.223518	0.581108	0.474482	107.296	1.57e-12	-1	-1	0	0	0	Pde6
FBgn0038235	4.54198	1.96277	2.00358	-0.0578479	-0.0986616	0.0408138	14.9928	16.5311	-0.682378	-0.628512	0.228771	2.27e-12	3.67e-13	0.502796	0.536752	0.821361	1.94e-11	3.73e-12	0.671924	0.702719	0.889238	165.973	2.44e-14	1	1	0	0	0	CG8461
FBgn0038233	4.98126	-0.163243	-0.487902	-0.156804	0.167855	-0.324659	-1.62819	-5.24878	-1.58504	1.77863	-2.37459	0.119072	3.84e-05	0.128578	0.0904433	0.0276439	0.221413	0.000121727	0.235963	0.17537	0.0617621	9.86921	0.00033011	0	0	0	0	0	HtrA2
FBgn0038260	-0.397812	-2.03065	-2.44891	-0.713506	-0.295245	-0.418261	-4.30752	-5.00756	-1.30947	-0.727935	-0.615756	0.000340007	6.68e-05	0.205158	0.475056	0.544972	0.00098449	0.000206629	0.344729	0.645545	0.709788	15.2394	2.1e-05	-1	-1	0	0	0	CG14855
FBgn0038262	-1.68247	-2.31741	-2.70509	-0.184656	0.203019	-0.387675	-4.29823	-5.17907	-0.31284	0.437745	-0.516442	0.00034748	4.5e-05	0.757627	0.666243	0.611186	0.0010051	0.000141659	0.849842	0.802922	0.764996	15.0758	2.26e-05	-1	-1	0	0	0	CG14857
FBgn0038266	0.740114	-8.16278	-8.13389	-0.184656	-0.213546	0.0288899	-27.59	-27.5542	-0.452167	-2.4026	0.0691245	1.93e-17	1.98e-17	0.655995	0.0260623	0.945574	1.14e-15	1.16e-15	0.797527	0.0585501	0.96914	508.252	4.25e-19	-1	-1	0	0	0	CG3610
FBgn0038268	2.99566	2.5396	2.39516	0.0146715	0.159106	-0.144435	8.70553	9.23033	0.0898049	0.448683	-0.369937	2.98e-08	1.15e-08	0.929332	0.658464	0.715302	1.3e-07	5.28e-08	0.959182	0.798873	0.826901	53.6665	9.04e-10	1	1	0	0	0	CG3631
FBgn0067628	2.81179	3.01005	2.9044	-0.00835402	0.097298	-0.105652	12.5118	13.2343	-0.0674276	0.32309	-0.324446	6.13e-11	2.23e-11	0.946908	0.749967	0.748956	3.98e-10	1.56e-10	0.969893	0.845201	0.844646	110.488	1.19e-12	1	1	0	0	0	CG33331
FBgn0067629	4.07454	3.13492	3.2177	0.0228917	-0.0598964	0.0827881	15.841	17.6834	0.240921	-0.238168	0.307947	8.16e-13	1.03e-13	0.812059	0.814164	0.761294	7.67e-12	1.21e-12	0.883546	0.884871	0.852111	187.454	7.54e-15	1	1	0	0	0	CG33332
FBgn0038271	7.90178	-0.796033	-0.594149	-0.0659544	-0.267839	0.201884	-11.7514	-8.93622	-0.941206	-4.18352	2.12695	1.87e-10	1.95e-08	0.357784	0.000454565	0.046006	1.12e-09	8.72e-08	0.526258	0.00129974	0.097436	77.2284	3.35e-11	0	0	0	0	0	UQCR-C1
FBgn0038273	0.254755	4.05326	4.25579	0.0199436	-0.182586	0.20253	8.14444	8.82312	0.0663137	-0.292415	0.292225	8.57e-08	2.4e-08	0.947784	0.772969	0.773112	3.55e-07	1.06e-07	0.970331	0.859516	0.859646	48.0305	2.4e-09	1	1	0	0	0	CG14860
FBgn0038275	4.99651	2.66596	2.67374	-0.108082	-0.115857	0.0077752	18.0601	19.502	-1.25331	-0.636328	0.0385938	6.92e-14	1.6e-14	0.22449	0.531749	0.969595	8.47e-13	2.4e-13	0.37046	0.698295	0.982942	235.762	8.13e-16	1	1	0	0	0	CG3817
FBgn0038279	2.8248	0.510134	0.17809	-0.162502	0.169543	-0.332044	2.33256	0.897152	-0.842843	0.757743	-1.12422	0.0301854	0.380267	0.409243	0.457405	0.27418	0.0668731	0.550063	0.57995	0.628562	0.431988	2.13598	0.127483	0	0	0	0	0	Sdr
FBgn0028662	6.7851	0.308365	0.630406	-0.00710736	-0.329148	0.32204	4.59384	9.57242	-0.112815	-4.71466	3.42461	0.000174177	6.31e-09	0.911297	0.000131488	0.00267243	0.000518382	2.99e-08	0.948136	0.000395943	0.00701458	41.1838	9.12e-09	0	0	0	0	0	VhaPPA1-1
FBgn0038277	6.15486	5.75949	5.77505	-0.0854463	-0.101	0.0155541	38.3806	41.9831	-1.62332	-0.513613	0.0764066	2.87e-20	4.84e-21	0.120114	0.613127	0.939852	1.65e-17	5.76e-18	0.223055	0.766494	0.965444	1077.27	2.42e-22	1	1	0	0	0	RpS5b
FBgn0038274	3.76605	1.85374	1.90378	0.0654124	0.0153755	0.0500369	8.78151	10.0906	0.491599	0.0615254	0.176734	2.59e-08	2.61e-09	0.628333	0.951549	0.861488	1.14e-07	1.3e-08	0.778412	0.972291	0.91709	59.484	3.6e-10	1	1	0	0	0	Nup93-2
FBgn0038272	3.77468	0.730993	0.70515	-0.143102	-0.117259	-0.025843	4.11465	4.20984	-0.966178	-0.604067	-0.105841	0.000534164	0.000427389	0.345447	0.552562	0.916759	0.00151772	0.00122477	0.512808	0.716187	0.951724	11.9637	0.000103078	0	0	0	0	0	Dph2
FBgn0004597	4.14275	2.26959	2.22569	-0.0618091	-0.0179112	-0.0438979	13.1936	14.2774	-0.611649	-0.0856991	-0.189094	2.36e-11	5.59e-12	0.547633	0.932554	0.851917	1.65e-10	4.4e-11	0.712216	0.961102	0.910524	125.858	3.45e-13	1	1	0	0	0	CycC
FBgn0038269	5.99826	0.539112	0.478711	0.067502	0.127904	-0.0604016	6.52374	6.32079	0.915723	1.51461	-0.538848	2.29e-06	3.54e-06	0.370678	0.145453	0.595915	8.17e-06	1.24e-05	0.540067	0.261085	0.752327	28.5267	1.94e-07	0	0	0	0	0	Rrp6
FBgn0038258	1.75513	-8.0838	-7.14682	0.800984	-0.135995	0.93698	-17.4347	-17.1065	1.306	-1.17597	1.50129	1.35e-13	1.93e-13	0.206314	0.253358	0.148842	1.53e-12	2.1e-12	0.346176	0.406979	0.26596	199.304	4.16e-15	-1	-1	0	0	0	CG7362
FBgn0038257	4.94895	-2.06468	-1.82452	-0.0293162	-0.269478	0.240162	-13.5946	-12.5658	-0.163311	-2.46784	1.143	1.37e-11	5.67e-11	0.871906	0.022699	0.26648	9.95e-11	3.71e-10	0.923551	0.0516312	0.422918	115.669	7.7e-13	-1	-1	0	0	0	smp-30
FBgn0011217	9.46422	1.06303	1.18528	-0.202891	-0.325144	0.122253	16.8248	18.8544	-3.6062	-4.70354	1.37164	2.64e-13	3.05e-14	0.00175369	0.000134931	0.185306	2.78e-12	4.16e-13	0.00471714	0.000405988	0.317723	224.151	1.33e-15	1	1	0	0	0	eff
FBgn0038256	6.01365	0.910249	1.10961	0.0704788	-0.128883	0.199362	11.4352	14.7377	1.03789	-1.49886	1.81954	3.02e-10	3.12e-12	0.311656	0.149465	0.0837705	1.74e-09	2.58e-11	0.475316	0.266876	0.164286	115.516	7.79e-13	0	1	0	0	0	CG7530
FBgn0038280	0.805954	-8.23658	-8.32328	-0.184656	-0.097954	-0.0867019	-22.4301	-22.7453	-0.363966	-0.919288	-0.167245	1.09e-15	8.29e-16	0.719687	0.368855	0.86885	2.51e-14	2.03e-14	0.829258	0.538173	0.921706	340.411	2.22e-17	-1	-1	0	0	0	CG14861
FBgn0038281	0.982035	-8.60659	-8.65161	-0.184656	-0.139633	-0.0450226	-24.2453	-24.4251	-0.374883	-1.48427	-0.0897807	2.4e-16	2.08e-16	0.711678	0.153264	0.929351	7.69e-15	6.89e-15	0.824974	0.272464	0.959182	395.389	5.08e-18	-1	-1	0	0	0	RpL10Aa
FBgn0038291	1.0721	-1.36343	-1.444	-0.553639	-0.473072	-0.0805673	-4.23411	-4.30335	-1.51214	-1.64965	-0.173238	0.000403767	0.000343337	0.146075	0.114569	0.864199	0.00116016	0.000993581	0.261925	0.214471	0.918908	13.8148	4.07e-05	-1	-1	0	0	0	CG3984
FBgn0038292	3.85189	-1.24063	-0.69355	-0.138481	-0.685566	0.547085	-5.01137	-2.71629	-0.489413	-3.18205	1.5383	6.62e-05	0.0132636	0.629852	0.00466689	0.139582	0.000204887	0.0315025	0.779556	0.0118828	0.252515	13.1496	5.63e-05	-1	0	0	0	0	CG3987
FBgn0038296	4.20316	-0.630323	-0.573596	-0.0576833	-0.11441	0.056727	-3.99978	-3.87189	-0.351613	-0.811695	0.262274	0.000699136	0.000943192	0.728791	0.426483	0.795782	0.00196278	0.00261468	0.834008	0.597613	0.873014	10.5698	0.000220337	0	0	0	0	0	Kpc1
FBgn0038294	10.3901	-1.93721	-2.10452	-0.310547	-0.143242	-0.167305	-23.2983	-25.3325	-3.26437	-2.07508	-1.42341	5.21e-16	1.02e-16	0.00386553	0.051041	0.169969	1.41e-14	3.97e-15	0.0099558	0.10686	0.296764	399.418	4.6e-18	-1	-1	0	0	0	Mf
FBgn0038290	2.37392	-1.10479	-0.855737	0.425415	0.176367	0.249048	-4.27262	-3.88947	1.59607	0.838676	0.733555	0.000368952	0.000905171	0.12609	0.411523	0.471698	0.0010644	0.00251368	0.232086	0.58221	0.642382	12.1791	9.21e-05	-1	0	0	0	0	CG6912
FBgn0038286	7.03616	0.661296	0.765866	0.0200635	-0.0845059	0.104569	9.90042	11.9955	0.331118	-1.21139	1.1317	3.59e-09	1.3e-10	0.743986	0.239807	0.271096	1.76e-08	7.97e-10	0.841991	0.389781	0.42839	80.5424	2.28e-11	0	0	0	0	0	CG6966
FBgn0038285	-1.63196	-2.89816	-3.11062	-0.580897	-0.36844	-0.212457	-6.4304	-6.90816	-1.14108	-0.961865	-0.333481	2.79e-06	1.02e-06	0.26726	0.347557	0.742228	9.88e-06	3.75e-06	0.423808	0.515051	0.840935	30.4135	1.15e-07	-1	-1	0	0	0	CG6974
FBgn0038300	2.57363	2.94707	2.88725	-0.0363599	0.0234625	-0.0598224	8.63614	9.09907	-0.198441	0.0547618	-0.128379	3.39e-08	1.46e-08	0.844695	0.956869	0.899126	1.47e-07	6.59e-08	0.905455	0.975741	0.940141	52.4264	1.11e-09	1	1	0	0	0	Mau2
FBgn0038302	4.19766	1.22272	1.40974	-0.148461	-0.33548	0.187019	7.63291	8.9396	-1.22623	-1.77131	0.831982	2.33e-07	1.94e-08	0.234298	0.0916856	0.415203	9.19e-07	8.67e-08	0.382769	0.177508	0.586191	47.442	2.68e-09	1	1	0	0	0	CG4210
FBgn0038304	2.39247	0.682396	1.12665	0.184026	-0.260233	0.444259	2.94558	5.17312	0.961386	-1.02497	1.39719	0.00797209	4.56e-05	0.347792	0.317566	0.177604	0.0196326	0.000143501	0.515309	0.481852	0.307417	11.6958	0.000118768	0	1	0	0	0	CG12241
FBgn0038307	5.3585	2.23887	2.49675	-0.0456391	-0.303516	0.257877	21.889	25.0672	-0.673813	-2.41505	1.80628	1.74e-15	1.25e-16	0.508112	0.0253864	0.0858845	3.67e-14	4.67e-15	0.676777	0.0571659	0.167827	370.105	9.75e-18	1	1	0	0	0	mRpS10
FBgn0014879	7.422	3.44817	3.68061	0.088083	-0.144363	0.232446	30.5129	34.3833	1.2157	-1.04787	1.49331	2.67e-18	2.53e-19	0.238196	0.307146	0.150903	2.97e-16	6.16e-17	0.387683	0.470201	0.269026	703.183	1.69e-20	1	1	0	0	0	Set
FBgn0016691	8.32367	-0.0914078	0.0524825	-0.0910697	-0.23496	0.14389	-1.67185	0.978693	-1.69615	-4.30258	1.87888	0.110064	0.339375	0.105305	0.000343956	0.0748547	0.207283	0.506184	0.199591	0.000995331	0.149099	7.23742	0.00176961	0	0	0	0	0	ATPsynO
FBgn0038312	3.12087	1.32987	1.60694	-0.214925	-0.491995	0.27707	6.00321	7.08827	-1.3086	-1.81483	0.874127	7.07e-06	7e-07	0.205449	0.0845157	0.392383	2.41e-05	2.63e-06	0.34509	0.165537	0.562688	30.3385	1.18e-07	1	1	0	0	0	Zip88E
FBgn0038313	5.1834	2.16288	2.33884	-0.0592682	-0.23522	0.175951	16.8616	19.0324	-0.699953	-1.50629	0.99051	2.53e-13	2.55e-14	0.491986	0.14756	0.33371	2.68e-12	3.58e-13	0.661788	0.264044	0.499929	215.897	1.91e-15	1	1	0	0	0	CG4338
FBgn0004117	7.71436	-2.35391	-2.27249	-0.133185	-0.214609	0.0814239	-27.6362	-27.079	-1.3608	-3.1243	0.680961	1.86e-17	2.78e-17	0.188655	0.00532336	0.503673	1.11e-15	1.46e-15	0.322259	0.013446	0.672711	502.511	4.75e-19	-1	-1	0	0	0	Tm2
FBgn0026441	5.20351	0.710392	1.15225	0.163299	-0.278558	0.441857	6.45025	10.9971	1.77012	-2.30559	2.90672	2.68e-06	5.97e-10	0.0918887	0.0319279	0.00869733	9.49e-06	3.27e-09	0.177851	0.0702887	0.0212936	53.7855	8.86e-10	0	1	0	0	0	ear
FBgn0000533	3.99211	3.1432	3.4425	0.0571889	-0.242105	0.299294	19.3083	21.9969	0.737867	-1.14148	1.32539	1.94e-14	1.58e-15	0.46913	0.2671	0.199923	2.82e-13	3.39e-14	0.639962	0.423624	0.337796	285.149	1.27e-16	1	1	0	0	0	ea
FBgn0038319	5.57835	1.55079	1.612	-0.010653	-0.0718628	0.0612098	13.0413	14.6028	-0.118103	-0.532828	0.377247	2.91e-11	3.69e-12	0.90716	0.6	0.709947	2e-10	3.01e-11	0.945471	0.755728	0.823974	127.553	3.04e-13	1	1	0	0	0	mRpL9
FBgn0038320	5.14125	1.01369	1.06767	0.0240121	-0.0299674	0.0539796	10.3321	11.8565	0.304141	-0.27943	0.405339	1.74e-09	1.6e-10	0.764149	0.782772	0.689514	8.95e-09	9.64e-10	0.853915	0.865428	0.814324	82.1888	1.89e-11	1	1	0	0	0	Cyfip
FBgn0021750	3.5513	2.19542	2.45605	0.0646782	-0.195954	0.260632	11.9019	14.0511	0.601394	-0.851078	1.02562	1.49e-10	7.49e-12	0.554306	0.40476	0.317267	9.07e-10	5.74e-11	0.717586	0.575458	0.481561	112.743	9.81e-13	1	1	0	0	0	SerRS-m
FBgn0051301	5.16066	2.34928	2.37493	-0.0469165	-0.0725645	0.025648	18.7928	20.6474	-0.594464	-0.482383	0.150981	3.25e-14	5.36e-15	0.55884	0.63475	0.881497	4.39e-13	9.45e-14	0.721196	0.783101	0.929503	259.519	3.18e-16	1	1	0	0	0	CG31301
FBgn0038324	0.728918	1.56994	1.84968	0.0579519	-0.221781	0.279733	3.59265	4.38268	0.161828	-0.451923	0.460453	0.00180984	0.000285173	0.873059	0.656168	0.650138	0.00485933	0.00083178	0.924202	0.797608	0.793936	10.6932	0.000205522	1	1	0	0	0	Tmtc4
FBgn0038326	4.6731	0.183604	0.486925	-0.121732	-0.425053	0.303321	1.66425	4.42319	-1.18454	-3.62772	1.94622	0.111588	0.000259404	0.250029	0.001668	0.0657554	0.209735	0.000759749	0.40265	0.00449699	0.133404	11.2075	0.000154554	0	0	0	0	0	Hibch
FBgn0038327	2.78732	1.33183	1.86581	0.0284862	-0.505495	0.533981	7.47735	10.4332	0.219867	-2.33365	2.1156	3.17e-07	1.48e-09	0.828194	0.0301165	0.0470675	1.24e-06	7.66e-09	0.893996	0.0667355	0.0994533	55.5476	6.65e-10	1	1	0	0	0	Trax
FBgn0038331	6.208	0.61475	0.758758	-0.0683836	-0.212391	0.144008	8.53201	10.8647	-1.05105	-2.7803	1.43516	4.12e-08	7.36e-10	0.305718	0.0115198	0.166635	1.77e-07	3.99e-09	0.468594	0.0276527	0.291963	65.8391	1.44e-10	0	0	0	0	0	Ccm3
FBgn0041188	7.26962	-0.159184	0.00887527	-0.00850616	-0.176565	0.168059	-2.37806	0.136808	-0.129565	-2.66813	1.80288	0.0274433	0.892545	0.8982	0.0147382	0.0864344	0.0613605	0.936127	0.939665	0.03471	0.16877	3.21222	0.0448516	0	0	0	0	0	Atx2
FBgn0038337	4.31799	-2.26587	-2.0301	0.241507	0.00574443	0.235763	-11.8838	-12.0618	1.08154	0.0471882	0.927009	1.53e-10	1.18e-10	0.292274	0.962829	0.36493	9.29e-10	7.29e-10	0.453068	0.979129	0.534051	95.8653	4.51e-12	-1	-1	0	0	0	CG6125
FBgn0038334	0.980506	-8.56818	-8.6898	-0.184656	-0.0630322	-0.121624	-27.653	-28.1276	-0.42968	-0.766455	-0.277965	1.84e-17	1.32e-17	0.672003	0.452322	0.783881	1.1e-15	8.84e-16	0.805944	0.623506	0.866078	518.823	3.46e-19	-1	-1	0	0	0	h-cup
FBgn0038332	3.43937	-0.0631164	-0.227768	-0.104029	0.060622	-0.164651	-0.347091	-1.36209	-0.594565	0.347599	-0.666492	0.732134	0.188253	0.558774	0.731758	0.512682	0.835733	0.321751	0.72117	0.835529	0.680995	0.652759	0.590488	0	0	0	0	0	CG6136
FBgn0038330	2.10496	-3.79171	-3.22054	0.326058	-0.245109	0.571167	-9.12463	-8.32957	0.623582	-1.10995	1.00629	1.39e-08	6.02e-08	0.539921	0.280137	0.326249	6.31e-08	2.54e-07	0.705369	0.439022	0.491581	51.1034	1.39e-09	-1	-1	0	0	0	CG14868
FBgn0026737	4.10712	3.83993	3.90027	-0.0309046	-0.0912401	0.0603356	16.3846	17.8446	-0.316953	-0.298882	0.188275	4.34e-13	8.69e-14	0.75455	0.768101	0.852551	4.35e-12	1.04e-12	0.848098	0.856422	0.910969	195.39	5.05e-15	1	1	0	0	0	CG6171
FBgn0026634	4.04805	1.38611	1.59992	0.0757139	-0.138093	0.213807	8.99897	11.243	0.69903	-0.769037	1.01957	1.74e-08	4.06e-10	0.49255	0.450822	0.32006	7.82e-08	2.29e-09	0.662275	0.621968	0.48462	68.782	9.69e-11	1	1	0	0	0	Cog2
FBgn0038325	3.15391	1.44898	1.55623	0.0312087	-0.0760368	0.107246	6.7945	7.91137	0.20967	-0.305328	0.369652	1.29e-06	1.34e-07	0.836038	0.763258	0.715511	4.71e-06	5.45e-07	0.899306	0.853284	0.826964	36.1313	2.77e-08	1	1	0	0	0	Atg4b
FBgn0019925	6.3065	0.618008	0.292327	0.0945803	0.420261	-0.32568	6.91217	3.67031	1.1914	4.6883	-2.71992	1.01e-06	0.00151042	0.247386	0.000139798	0.0131586	3.72e-06	0.0040931	0.399235	0.000420017	0.0312706	26.5016	3.49e-07	0	0	0	0	0	Surf4
FBgn0038321	4.78328	-1.80047	-2.0257	-0.0985272	0.1267	-0.225228	-11.5587	-13.7199	-0.537771	1.13344	-1.04941	2.5e-10	1.16e-11	0.596645	0.270382	0.306456	1.46e-09	8.53e-11	0.752882	0.427462	0.469471	107.083	1.59e-12	-1	-1	0	0	0	Nagk
FBgn0013269	7.37706	3.90956	4.16687	0.0388025	-0.218511	0.257314	48.9823	54.3557	0.81468	-2.18744	2.32511	2.25e-22	2.82e-23	0.424811	0.0407058	0.0306574	9.55e-19	2.4e-19	0.595922	0.087462	0.0678082	1782.62	1.58e-24	1	1	0	0	0	Fkbp39
FBgn0038318	3.88767	1.7652	2.12676	0.0784218	-0.283137	0.361559	12.0892	15.1728	0.8355	-1.57891	1.78632	1.13e-10	1.82e-12	0.413267	0.12998	0.0891552	7.03e-10	1.58e-11	0.583983	0.238111	0.17333	125.154	3.64e-13	1	1	0	0	0	CG6236
FBgn0038316	3.02197	1.5752	1.58717	0.0987829	0.0868074	0.0119755	7.8188	8.84321	0.718861	0.373847	0.0443842	1.61e-07	2.32e-08	0.480508	0.712436	0.965037	6.47e-07	1.02e-07	0.65078	0.825323	0.980403	46.5075	3.19e-09	1	1	0	0	0	CG6276
FBgn0011476	5.34846	0.610406	0.857718	0.0434117	-0.2039	0.247312	5.29348	7.81754	0.433816	-1.64731	1.55377	3.47e-05	1.62e-07	0.669047	0.115054	0.135858	0.000110431	6.48e-07	0.804499	0.215247	0.247075	29.7522	1.38e-07	0	0	0	0	0	l(3)neo43
FBgn0027378	3.71166	1.76864	1.83757	-0.0519229	-0.120861	0.0689377	11.0098	12.3099	-0.495674	-0.62734	0.314364	5.85e-10	8.2e-11	0.625505	0.537505	0.756487	3.22e-09	5.21e-10	0.7765	0.703278	0.849166	90.91	7.4e-12	1	1	0	0	0	MRG15
FBgn0000283	5.05807	2.54601	2.77749	-0.0814173	-0.3129	0.231483	18.5445	20.7066	-0.979863	-1.80842	1.20601	4.19e-14	5.08e-15	0.338811	0.0855413	0.241831	5.46e-13	9.01e-14	0.505508	0.167262	0.392377	258.479	3.31e-16	1	1	0	0	0	Cp190
FBgn0038311	2.24127	-4.6706	-5.76863	-1.13695	-0.0389223	-1.09803	-10.4896	-11.5688	-1.76703	-0.214588	-1.64252	1.35e-09	2.46e-10	0.0924182	0.832252	0.116049	7.02e-09	1.44e-09	0.178692	0.8967	0.216758	82.2042	1.89e-11	-1	-1	0	0	0	CG14864
FBgn0045035	4.10765	1.47712	1.19463	-0.111607	0.170879	-0.282485	9.41072	8.7149	-1.00601	0.968659	-1.35555	8.38e-09	2.93e-08	0.326381	0.344238	0.190294	3.91e-08	1.28e-07	0.491713	0.511533	0.324471	55.1463	7.09e-10	1	1	0	0	0	tefu
FBgn0038306	4.45384	2.35204	2.47101	-0.150694	-0.26966	0.118967	15.7804	17.1393	-1.68914	-1.44053	0.573703	8.77e-13	1.86e-13	0.106661	0.165126	0.572539	8.16e-12	2.03e-12	0.201818	0.289791	0.732658	182.318	9.87e-15	1	1	0	0	0	Art3
FBgn0051344	3.41745	1.60117	2.25945	-0.0526009	-0.710876	0.658275	8.82111	11.7038	-0.427579	-3.0289	2.4842	2.41e-08	2.01e-10	0.673507	0.00660855	0.0219215	1.06e-07	1.19e-09	0.806665	0.0164711	0.0500183	73.7023	5.15e-11	1	1	0	0	0	CG31344
FBgn0051155	4.60209	3.1425	3.44627	-0.0391986	-0.342973	0.303775	20.1998	22.5079	-0.50104	-1.68307	1.39167	8.17e-15	1.02e-15	0.621791	0.107844	0.179245	1.35e-13	2.37e-14	0.773651	0.20369	0.309603	305.338	6.47e-17	1	1	0	0	0	Polr2G
FBgn0038303	2.90816	1.33838	0.961785	-0.246583	0.130013	-0.376596	7.33875	5.76701	-1.78605	0.634306	-1.52388	4.2e-07	1.19e-05	0.0891998	0.533041	0.143131	1.61e-06	3.98e-05	0.173402	0.699492	0.257666	29.5477	1.46e-07	1	0	0	0	0	SIDL
FBgn0038301	3.57385	1.84238	2.19921	-0.0480807	-0.404912	0.356831	8.65301	10.3896	-0.352073	-1.51439	1.18852	3.29e-08	1.59e-09	0.728451	0.145507	0.248496	1.42e-07	8.19e-09	0.833785	0.261141	0.400607	61.406	2.71e-10	1	1	0	0	0	CG6654
FBgn0038299	6.64528	-1.87259	-1.23651	3.11497	2.47888	0.636086	-6.5013	-8.20496	11.591	13.5531	1.95673	2.4e-06	7.63e-08	2.38e-10	1.45e-11	0.0644282	8.55e-06	3.18e-07	1.39e-09	1.05e-10	0.131032	141.431	1.14e-13	-1	-1	1	1	0	Spn88Eb
FBgn0028984	5.75571	1.08445	0.412582	0.290869	0.962741	-0.671872	10.3113	4.98491	3.49809	9.18053	-5.02022	1.81e-09	7.03e-05	0.00225434	1.26e-08	6.48e-05	9.24e-09	0.000217245	0.00597742	5.74e-08	0.00020092	71.8595	6.5e-11	1	0	0	0	0	Spn88Ea
FBgn0000047	4.47859	-2.46012	-2.13945	-0.263592	-0.584264	0.320672	-12.2406	-10.2576	-1.02953	-4.31396	1.10711	9.07e-11	1.97e-09	0.315474	0.00033492	0.281331	5.73e-10	1e-08	0.479374	0.000970424	0.440355	89.9849	8.14e-12	-1	-1	0	0	0	Act88F
FBgn0038342	0.184858	-6.78663	-6.48188	0.211585	-0.09316	0.304745	-16.5489	-15.9542	0.385811	-0.516895	0.527906	3.6e-13	7.15e-13	0.703693	0.610876	0.60335	3.67e-12	6.8e-12	0.82112	0.764695	0.758654	176.171	1.37e-14	-1	-1	0	0	0	B9d1
FBgn0019940	4.85663	-3.31209	-2.8436	0.166038	-0.302448	0.468487	-22.686	-21.6052	0.924823	-3.77907	2.38336	8.72e-16	2.24e-15	0.366038	0.00117182	0.0271396	2.11e-14	4.53e-14	0.535307	0.00321474	0.0607373	329.862	3.03e-17	-1	-1	0	0	0	Rh6
FBgn0038344	3.37653	1.86221	1.86341	0.0119341	0.0107349	0.00119917	10.626	11.7384	0.106913	0.0514981	0.00507137	1.08e-09	1.91e-10	0.915919	0.959437	0.996004	5.7e-09	1.13e-09	0.951206	0.977434	0.997858	83.3912	1.65e-11	1	1	0	0	0	obe
FBgn0038345	0.307073	-7.17166	-7.38925	-0.184656	0.0329375	-0.217593	-23.1709	-24.1147	-0.440886	0.275694	-0.499599	5.79e-16	2.67e-16	0.664005	0.7856	0.622787	1.54e-14	8.31e-15	0.801829	0.867287	0.774352	372.763	9.09e-18	-1	-1	0	0	0	maca
FBgn0038349	5.33079	-0.46526	-0.252877	-0.202293	-0.414676	0.212382	-5.06926	-2.73955	-2.13556	-4.64463	1.63158	5.79e-05	0.0126029	0.0452159	0.000154744	0.118351	0.000180293	0.0300526	0.095957	0.000462754	0.220312	18.7705	4.82e-06	0	0	0	0	0	AOX3
FBgn0038348	-1.63641	0.380351	-1.46355	-0.7258	1.1181	-1.8439	0.501769	-2.04416	-0.961441	1.55454	-1.76841	0.621287	0.0542731	0.347765	0.135674	0.092182	0.773194	0.11279	0.515291	0.246798	0.178332	1.51431	0.241301	0	0	0	0	0	AOX2
FBgn0051296	0.433955	-4.63577	-5.68301	-0.980349	0.0668942	-1.04724	-8.97668	-10.4392	-1.40814	0.238964	-1.39563	1.82e-08	1.46e-09	0.174381	0.813555	0.178066	8.13e-08	7.59e-09	0.302942	0.884423	0.308043	63.5357	1.99e-10	-1	-1	0	0	0	CG31296
FBgn0038343	0.8887	-2.54748	-2.34763	0.0723939	-0.127448	0.199842	-6.21593	-6.00196	0.152688	-0.411003	0.352749	4.44e-06	7.09e-06	0.880168	0.685423	0.727952	1.54e-05	2.41e-05	0.928699	0.812264	0.833548	24.9208	5.66e-07	-1	-1	0	0	0	Trissin
FBgn0053207	0.588438	-2.67961	-1.56065	0.789588	-0.329367	1.11895	-6.69934	-4.29182	1.79384	-1.04963	2.06996	1.58e-06	0.00035273	0.0879113	0.306357	0.0515638	5.71e-06	0.0010195	0.171216	0.469331	0.107832	21.4652	1.78e-06	-1	-1	0	0	0	pxb
FBgn0051446	1.92422	-0.514839	-0.108307	-0.294037	-0.700569	0.406532	-1.95209	-0.390165	-1.06423	-2.64267	1.06171	0.0650112	0.700522	0.299856	0.0155794	0.300969	0.132052	0.819856	0.461683	0.036524	0.463013	3.60355	0.0313172	0	0	0	0	0	CG31446
FBgn0038353	6.64711	-1.45439	-1.09896	0.0746983	-0.280734	0.355432	-9.70195	-7.62432	0.462501	-2.14289	1.70912	5.05e-09	2.37e-07	0.648694	0.0445519	0.102838	2.43e-08	9.34e-07	0.793067	0.0946958	0.195594	51.4374	1.32e-09	-1	-1	0	0	0	CG5399
FBgn0038354	2.39723	-2.62744	-3.07998	-0.964286	-0.511739	-0.452548	-11.367	-11.7822	-3.05936	-3.41786	-1.2969	3.35e-10	1.78e-10	0.00616851	0.00271447	0.209369	1.91e-09	1.07e-09	0.0154429	0.00711858	0.350272	96.3731	4.29e-12	-1	-1	0	0	0	CG5404
FBgn0038355	0.914581	-8.43156	-8.56207	-0.184656	-0.0541391	-0.130517	-24.9642	-25.4356	-0.394769	-0.584251	-0.273708	1.36e-16	9.44e-17	0.697175	0.565558	0.787104	4.95e-15	3.77e-15	0.81792	0.726873	0.868076	423.526	2.58e-18	-1	-1	0	0	0	CG4520
FBgn0038356	0.221816	-7.23093	-6.98992	-0.184656	-0.42566	0.241004	-24.0994	-23.2666	-0.45404	-3.48905	0.567603	2.7e-16	5.35e-16	0.654669	0.00230206	0.576595	8.4e-15	1.44e-14	0.796692	0.00609682	0.736185	376.917	8.15e-18	-1	-1	0	0	0	CG12784
FBgn0038358	-1.81999	-1.36105	-1.3192	0.0977347	0.0558796	0.0418551	-1.79097	-1.79124	0.122397	0.0804623	0.0395509	0.0883833	0.0883398	0.903801	0.936666	0.968842	0.172056	0.171976	0.943336	0.963463	0.982698	2.14574	0.126235	0	0	0	0	0	Ttc26
FBgn0038359	1.70865	-10.0575	-10.1101	-0.184656	-0.131989	-0.0526664	-24.2288	-24.3768	-0.317772	-1.61848	-0.0897533	2.43e-16	2.16e-16	0.753939	0.121159	0.929372	7.75e-15	7.08e-15	0.847733	0.224617	0.95919	394.395	5.21e-18	-1	-1	0	0	0	CG5614
FBgn0038360	4.64997	0.0703077	0.337336	0.296567	0.0295384	0.267028	0.62692	3.42706	2.95322	0.267629	1.78951	0.537774	0.00265735	0.00783653	0.791715	0.0886253	0.703529	0.00697686	0.019312	0.870726	0.172453	5.65818	0.00561965	0	0	0	0	0	CG9590
FBgn0038361	1.76569	-6.30223	-8.1873	-1.97038	-0.0853093	-1.88507	-16.3553	-17.8003	-3.35115	-0.712645	-3.14161	4.49e-13	9.11e-14	0.00316625	0.484264	0.00511766	4.48e-12	1.08e-12	0.00824228	0.654349	0.0129601	198.533	4.32e-15	-1	-1	-1	0	-1	Uros2
FBgn0038363	5.96626	-0.744568	-0.904282	-0.0858733	0.0738405	-0.159714	-10.1858	-13.0128	-1.12659	1.11797	-1.58354	2.22e-09	3.03e-11	0.273197	0.276774	0.12892	1.12e-08	2.07e-10	0.430909	0.435077	0.236463	90.686	7.57e-12	0	0	0	0	0	Acyp2
FBgn0038365	-1.19496	-3.38662	-2.79195	0.209051	-0.385618	0.594669	-6.11283	-5.04396	0.32633	-0.855999	0.759329	5.56e-06	6.14e-05	0.747551	0.402096	0.456477	1.91e-05	0.000190613	0.843911	0.572942	0.62768	20.9972	2.1e-06	-1	-1	0	0	0	CG9593
FBgn0026616	4.97231	1.43697	1.74387	-0.0804784	-0.387382	0.306904	10.7112	13.0793	-0.798426	-2.42044	1.62261	9.41e-10	2.76e-11	0.433965	0.025099	0.120267	5.01e-09	1.9e-10	0.605052	0.0565675	0.223292	96.7899	4.12e-12	1	1	0	0	0	alpha-Man-IIb
FBgn0038366	0.244655	-0.564003	-1.58522	-0.673893	0.347322	-1.02122	-1.57185	-4.46731	-1.76901	1.04937	-2.02363	0.131609	0.000233993	0.0920781	0.306473	0.0565195	0.240558	0.000688055	0.178162	0.469481	0.116854	7.52677	0.00145095	0	-1	0	0	0	CG4576
FBgn0038369	5.10799	1.30511	1.47742	0.101559	-0.0707506	0.172309	12.1113	14.9324	1.2457	-0.582463	1.17785	1.1e-10	2.45e-12	0.227214	0.566738	0.252627	6.82e-10	2.07e-11	0.373721	0.727895	0.406034	122.706	4.4e-13	1	1	0	0	0	Arpc3A
FBgn0003483	3.50635	5.18059	5.45316	-0.0248405	-0.297417	0.272576	15.3866	16.4877	-0.230235	-0.647305	0.577532	1.4e-12	3.86e-13	0.820238	0.524766	0.569999	1.25e-11	3.9e-12	0.888405	0.692149	0.730605	169.558	1.99e-14	1	1	0	0	0	spn-E
FBgn0038373	2.87923	-10.7349	-10.201	0.61729	0.0833725	0.533917	-20.4388	-20.604	0.860922	1.00525	0.739711	6.52e-15	5.59e-15	0.399444	0.326736	0.468035	1.12e-13	9.77e-14	0.57007	0.492128	0.638879	281.342	1.44e-16	-1	-1	0	0	0	CG4546
FBgn0038377	1.87252	-9.89737	-9.34511	0.605292	0.0530267	0.552265	-27.8603	-26.3822	1.21872	0.749754	1.10085	1.59e-17	4.63e-17	0.237073	0.462096	0.283983	9.99e-16	2.17e-15	0.386401	0.633075	0.443444	491.248	5.95e-19	-1	-1	0	0	0	CG9632
FBgn0051183	2.16201	-2.17779	-1.99051	-1.16632	-1.35359	0.187278	-7.36129	-5.37358	-2.87677	-5.50912	0.395046	4.01e-07	2.89e-05	0.00929879	2.13e-05	0.696974	1.55e-06	9.28e-05	0.0226478	6.92e-05	0.817861	39.2467	1.38e-08	-1	-1	-1	-1	0	CG31183
FBgn0038376	6.80599	0.673122	0.95197	0.28817	0.00932088	0.278849	8.90772	13.5918	4.32016	0.118697	2.7064	2.06e-08	1.37e-11	0.000330089	0.906695	0.0135546	9.15e-08	9.98e-11	0.00095716	0.945335	0.0321387	90.6485	7.6e-12	0	0	0	0	0	Hmt-1
FBgn0038371	0.951245	0.813869	1.31088	0.326231	-0.170782	0.497013	2.41444	4.14902	1.12595	-0.474575	1.07577	0.0254195	0.00049284	0.273464	0.64021	0.294785	0.0572309	0.00140557	0.431139	0.787255	0.455952	7.6873	0.00130172	0	1	0	0	0	Pbp45
FBgn0017567	7.07628	-0.644896	-0.780276	-0.147947	-0.0125676	-0.13538	-11.0724	-13.8123	-2.46287	-0.230413	-1.66849	5.3e-10	1.03e-11	0.0229398	0.820102	0.110736	2.94e-09	7.64e-11	0.0521283	0.888356	0.208313	105.413	1.85e-12	0	0	0	0	0	ND-23
FBgn0003227	1.24072	2.36693	2.55241	0.0994564	-0.0860198	0.185476	7.29017	8.31013	0.436948	-0.223642	0.414996	4.63e-07	6.25e-08	0.666811	0.825295	0.682545	1.77e-06	2.63e-07	0.803276	0.892005	0.811069	40.6643	1.02e-08	1	1	0	0	0	rec
FBgn0000246	3.52808	3.93251	3.90478	-0.165968	-0.138234	-0.0277338	17.4259	18.2101	-1.78867	-0.465203	-0.0890907	1.36e-13	5.92e-14	0.0887654	0.646791	0.929892	1.54e-12	7.38e-13	0.172667	0.791841	0.959566	212.51	2.23e-15	1	1	0	0	0	c(3)G
FBgn0038357	0.155633	-6.86136	-7.08594	-0.184656	0.0399188	-0.224575	-18.332	-19.1635	-0.36794	0.252743	-0.426842	5.21e-14	2.24e-14	0.716767	0.803036	0.674035	6.6e-13	3.19e-13	0.827646	0.877931	0.806928	234.398	8.6e-16	-1	-1	0	0	0	CG5623
FBgn0051294	1.14441	-8.94777	-8.96529	-0.184656	-0.167138	-0.0175174	-30.1981	-30.3048	-0.447821	-2.29843	-0.0418371	3.27e-18	3.05e-18	0.659076	0.0324058	0.967042	3.37e-16	3.21e-16	0.799186	0.0712439	0.981693	611.41	6.79e-20	-1	-1	0	0	0	CG31294
FBgn0038381	4.35654	2.73561	2.67485	-0.134811	-0.0740507	-0.0607606	20.9445	22.309	-1.90731	-0.455409	-0.342698	4.08e-15	1.21e-15	0.0708854	0.653701	0.735386	7.45e-14	2.73e-14	0.142173	0.795978	0.837209	312.748	5.11e-17	1	1	0	0	0	EndoU
FBgn0038385	0.351553	-2.98752	-2.50146	0.495672	0.00960662	0.486065	-6.13714	-5.62297	0.898496	0.0265894	0.737078	5.27e-06	1.65e-05	0.379568	0.97905	0.469599	1.82e-05	5.42e-05	0.549401	0.988053	0.640359	23.3019	9.53e-07	-1	-1	0	0	0	Fbxl7
FBgn0038387	5.45818	0.635925	0.824108	-0.103952	-0.292135	0.188183	7.24351	9.59605	-1.34132	-3.06634	1.53228	5.09e-07	6.06e-09	0.19479	0.00607187	0.141055	1.94e-06	2.88e-08	0.330744	0.0152144	0.254651	51.2218	1.37e-09	0	0	0	0	0	blp
FBgn0013334	7.96896	-1.94063	-1.72203	0.103344	-0.115256	0.218601	-25.6352	-23.8285	1.24115	-1.81776	2.08871	8.1e-17	3.36e-16	0.228853	0.084052	0.0496721	3.36e-15	9.98e-15	0.375826	0.164757	0.104341	408.964	3.64e-18	-1	-1	0	0	0	Sap47
FBgn0038389	5.18156	1.91048	1.92429	-0.0487806	-0.0625965	0.0138159	15.8924	17.3968	-0.588193	-0.444762	0.0845739	7.68e-13	1.41e-13	0.56296	0.661248	0.933438	7.26e-12	1.59e-12	0.724741	0.800364	0.961475	184.914	8.61e-15	1	1	0	0	0	CG5516
FBgn0038390	1.98515	5.69655	6.31555	0.0661153	-0.552886	0.619001	12.9309	14.067	0.457175	-0.90319	0.984106	3.39e-11	7.34e-12	0.652452	0.377132	0.336772	2.3e-10	5.63e-11	0.795322	0.54681	0.50324	121.794	4.72e-13	1	1	0	0	0	Rbf2
FBgn0022787	4.93928	0.245342	0.190346	0.278698	0.333694	-0.0549955	2.13878	1.96353	2.77306	2.98997	-0.36618	0.0449232	0.0635812	0.0117056	0.00721494	0.71806	0.0954013	0.129484	0.0280611	0.017876	0.828353	8.35558	0.000838384	0	0	0	0	0	Hel89B
FBgn0038391	2.39027	-2.29953	-1.9856	0.0175103	-0.296427	0.313937	-9.96415	-8.93892	0.0630161	-1.86034	0.980092	3.23e-09	1.95e-08	0.950377	0.0775469	0.338701	1.59e-08	8.68e-08	0.971614	0.153642	0.505399	60.4407	3.12e-10	-1	-1	0	0	0	GATAe
FBgn0003117	-0.715619	-1.31097	-0.731941	-0.257715	-0.836744	0.579029	-3.26016	-1.76088	-0.595242	-2.18221	1.00119	0.00390303	0.09348	0.558331	0.0411416	0.328647	0.0100451	0.180376	0.720855	0.0883064	0.494273	5.86286	0.00480263	-1	0	0	0	0	pnr
FBgn0038396	3.85951	0.949263	1.325	0.149033	-0.226699	0.375732	6.08333	9.07594	1.25377	-1.27664	1.75832	5.93e-06	1.52e-08	0.224324	0.216297	0.0939242	2.03e-05	6.86e-08	0.370253	0.359718	0.181099	39.4887	1.31e-08	0	1	0	0	0	CG5013
FBgn0027948	5.33873	1.72215	1.86622	-0.0116166	-0.155687	0.144071	17.2809	19.8779	-0.160973	-1.33807	1.05227	1.59e-13	1.11e-14	0.873723	0.195828	0.305173	1.78e-12	1.75e-13	0.924556	0.332248	0.467908	231.017	9.91e-16	1	1	0	0	0	msps
FBgn0038398	2.38592	-5.02113	-5.81486	-1.44767	-0.653941	-0.793729	-13.3147	-12.9765	-2.55679	-4.36711	-1.35524	2e-11	3.18e-11	0.018763	0.000295752	0.190389	1.41e-10	2.17e-10	0.0433636	0.000861417	0.324568	123.196	4.23e-13	-1	-1	-1	0	0	sxe2
FBgn0010379	6.58094	0.539286	0.414541	-0.0349905	0.0897548	-0.124745	6.51124	5.32823	-0.461737	1.05997	-1.09778	2.35e-06	3.2e-05	0.649232	0.30174	0.28529	8.38e-06	0.000102407	0.793439	0.464054	0.445065	23.7574	8.21e-07	0	0	0	0	0	Akt
FBgn0038397	0.0466876	-3.68656	-3.56092	0.220819	0.0951869	0.125632	-8.74843	-9.02345	0.441492	0.330114	0.217609	2.76e-08	1.67e-08	0.663574	0.744733	0.829929	1.2e-07	7.51e-08	0.801579	0.842366	0.895305	52.7396	1.05e-09	-1	-1	0	0	0	CG10185
FBgn0024222	3.70968	1.72819	1.52713	-0.0370893	0.163976	-0.201065	9.19208	9.324	-0.300536	0.756828	-0.806376	1.23e-08	9.76e-09	0.766857	0.457941	0.429472	5.63e-08	4.52e-08	0.85559	0.629056	0.600588	57.2546	5.08e-10	1	1	0	0	0	IKKbeta
FBgn0038395	3.66135	-7.99636	-8.21323	-0.228908	-0.0120299	-0.216878	-18.7457	-19.097	-0.382472	-0.128727	-0.358034	3.41e-14	2.39e-14	0.706129	0.898854	0.724054	4.57e-13	3.39e-13	0.822087	0.940041	0.831616	238.745	7.19e-16	-1	-1	0	0	0	Jhbp5
FBgn0002783	4.6038	2.07468	2.47589	0.143088	-0.258124	0.401213	10.639	13.3462	1.1812	-1.07395	1.49066	1.06e-09	1.92e-11	0.251323	0.29558	0.151592	5.59e-09	1.36e-10	0.404303	0.456769	0.270071	96.8095	4.11e-12	1	1	0	0	0	mor
FBgn0052856	4.00712	1.85786	1.81019	-0.0634917	-0.0158252	-0.0476665	12.4352	13.3325	-0.660584	-0.0891399	-0.236113	6.84e-11	1.95e-11	0.516385	0.929854	0.815736	4.4e-10	1.38e-10	0.68427	0.959541	0.885859	110.756	1.16e-12	1	1	0	0	0	CG32856
FBgn0038388	5.46974	0.700793	0.737782	-0.00872374	-0.0457133	0.0369896	7.33626	8.28199	-0.105741	-0.45143	0.283193	4.22e-07	6.59e-08	0.916837	0.656517	0.779928	1.62e-06	2.77e-07	0.951764	0.797789	0.863752	40.7597	9.96e-09	0	0	0	0	0	CG4287
FBgn0038386	-0.142368	-6.39049	-6.3758	-0.184656	-0.199352	0.0146966	-19.1143	-19.2128	-0.419383	-1.19061	0.0311986	2.35e-14	2.13e-14	0.679388	0.247692	0.975419	3.34e-13	3.06e-13	0.809725	0.399634	0.986034	245.269	5.52e-16	-1	-1	0	0	0	CG5478
FBgn0027657	6.63584	0.0341546	0.675026	-0.333501	-0.974372	0.640872	0.478109	8.79936	-4.71605	-12.5924	6.11377	0.637736	2.51e-08	0.000131064	5.46e-11	5.55e-06	0.785303	1.1e-07	0.000394703	3.58e-10	1.91e-05	75.7053	4.03e-11	0	0	0	0	0	glob1
FBgn0038401	3.72048	3.23292	3.2687	-0.144295	-0.180073	0.0357786	14.1965	15.0735	-1.33303	-0.609922	0.113779	6.21e-12	2.06e-12	0.197448	0.548753	0.910543	4.84e-11	1.77e-11	0.334437	0.7131	0.947689	143.42	9.93e-14	1	1	0	0	0	CG5916
FBgn0063649	2.36381	-1.51219	-1.67402	-0.670873	-0.50904	-0.161833	-5.73823	-5.79788	-2.06081	-2.3521	-0.413988	1.27e-05	1.11e-05	0.0525101	0.028978	0.683271	4.23e-05	3.72e-05	0.109571	0.064465	0.811484	25.4283	4.83e-07	-1	-1	0	0	0	CG6006
FBgn0038404	2.40932	-1.89902	-1.76485	-0.117451	-0.251625	0.134174	-7.81958	-7.46038	-0.407672	-1.408	0.395761	1.61e-07	3.28e-07	0.687828	0.174425	0.696454	6.46e-07	1.28e-06	0.813631	0.303002	0.817624	39.5305	1.29e-08	-1	-1	0	0	0	CG8925
FBgn0051287	2.20912	-7.82643	-7.88789	0.0164178	0.0778792	-0.0614614	-13.7216	-14.268	0.0209743	0.576581	-0.0773756	1.16e-11	5.66e-12	0.983473	0.570629	0.93909	8.52e-11	4.45e-11	0.990731	0.731051	0.96491	130.657	2.42e-13	-1	-1	0	0	0	CG31287
FBgn0040071	4.38169	-1.26492	-1.16684	-0.140509	-0.238588	0.0980792	-8.67826	-8.18448	-0.848792	-2.00453	0.481043	3.14e-08	7.94e-08	0.406001	0.0586845	0.635685	1.36e-07	3.3e-07	0.57674	0.120797	0.783748	48.8494	2.07e-09	-1	-1	0	0	0	tara
FBgn0020407	2.6994	1.80942	2.19755	-0.0064777	-0.394607	0.388129	7.53627	9.25696	-0.0405871	-1.32624	1.14953	2.82e-07	1.1e-08	0.968026	0.199648	0.263844	1.11e-06	5.05e-08	0.982179	0.337466	0.419713	47.7108	2.55e-09	1	1	0	0	0	asun
FBgn0020399	0.406367	-7.40276	-7.54491	-0.184656	-0.0424994	-0.142157	-19.8004	-20.3266	-0.3628	-0.312457	-0.269831	1.2e-14	7.25e-15	0.720545	0.757915	0.790043	1.86e-13	1.22e-13	0.829683	0.849979	0.869676	268.456	2.28e-16	-1	-1	0	0	0	Mst89B
FBgn0038412	3.91243	-1.5277	-1.07178	3.18856	2.73264	0.45592	-5.43831	-10.0064	13.0089	15.6965	1.51649	2.5e-05	3e-09	3.04e-11	9.68e-13	0.144979	8.07e-05	1.49e-08	2.08e-10	8.95e-12	0.260392	177.573	1.27e-14	-1	-1	1	1	0	Zip89B
FBgn0038414	0.144558	-0.693577	-2.02199	-1.66118	-0.332762	-1.32841	-1.80223	-4.67374	-3.72572	-0.900757	-2.29422	0.0865404	0.000144611	0.0013273	0.378393	0.0326898	0.168933	0.000433693	0.00362083	0.548099	0.0718079	12.0375	9.92e-05	0	-1	-1	0	0	CG6901
FBgn0038415	-1.26879	-2.07063	-0.656922	0.647039	-0.76667	1.41371	-2.34778	-0.771404	0.693502	-0.963961	1.15312	0.0292409	0.44945	0.495938	0.34653	0.262403	0.0649904	0.620677	0.665628	0.514011	0.417901	2.07197	0.135999	0	0	0	0	0	CG17929
FBgn0038416	1.80936	-1.04446	-1.32912	-0.264144	0.0205163	-0.28466	-4.03159	-5.30325	-0.927139	0.0929107	-0.789719	0.000648926	3.39e-05	0.364864	0.926895	0.438917	0.00182801	0.000108108	0.533977	0.957853	0.609817	14.8543	2.5e-05	-1	-1	0	0	0	CG17930
FBgn0040271	3.73093	0.190252	0.418136	-0.0794245	-0.307309	0.227884	1.14537	2.59148	-0.521967	-1.76049	0.984084	0.265522	0.0174094	0.607403	0.0935475	0.336782	0.42177	0.0404692	0.761847	0.180486	0.503244	3.50332	0.0342992	0	0	0	0	0	Sulf1
FBgn0038407	4.54492	-0.274618	0.20679	-0.167498	-0.648907	0.481409	-2.22409	1.61258	-1.35231	-5.07503	2.70427	0.0377719	0.122441	0.191311	5.72e-05	0.0136181	0.0818207	0.226592	0.325878	0.000178036	0.0322836	9.34725	0.000450956	0	0	0	0	0	CG6126
FBgn0024491	5.37749	2.9088	3.1439	0.0270728	-0.208026	0.235098	22.132	25.2475	0.358171	-1.26445	1.29852	1.41e-15	1.09e-16	0.723953	0.220547	0.208824	3.08e-14	4.17e-15	0.831578	0.365294	0.349524	375.074	8.55e-18	1	1	0	0	0	Bin1
FBgn0038402	-1.97757	-1.03523	-2.45573	-1.14642	0.274083	-1.4205	-1.43414	-3.50596	-1.50809	0.416136	-1.41228	0.16692	0.00221354	0.147102	0.681724	0.173176	0.292349	0.00587476	0.263398	0.810704	0.30118	4.93136	0.0100103	0	-1	0	0	0	Fer2
FBgn0038400	7.49421	-0.141806	-0.00350082	-0.0294581	-0.167763	0.138305	-2.16516	-0.0550777	-0.458488	-2.5882	1.5154	0.0425898	0.956621	0.651525	0.0175333	0.145254	0.0910465	0.975532	0.794726	0.0407349	0.260789	3.1231	0.0487498	0	0	0	0	0	Mic26-27
FBgn0038418	1.85221	3.55764	3.832	-0.250469	-0.52483	0.274361	13.5584	14.3346	-1.79839	-1.5093	0.73244	1.44e-11	5.2e-12	0.0871646	0.146795	0.472363	1.04e-10	4.11e-11	0.169993	0.262944	0.642978	131.536	2.27e-13	1	1	0	0	0	pad
FBgn0027095	7.09635	0.713105	0.526322	0.103743	0.290526	-0.186783	8.60093	6.92725	1.39673	3.44065	-1.66091	3.62e-08	9.77e-07	0.177739	0.00257515	0.112265	1.56e-07	3.61e-06	0.307565	0.00677386	0.21082	44.7689	4.44e-09	0	0	0	0	0	Manf
FBgn0051279	1.21879	-1.08185	-2.11035	-1.27098	-0.242481	-1.0285	-3.05101	-5.436	-3.0133	-0.772467	-1.95615	0.0062863	2.51e-05	0.00684545	0.448834	0.0645012	0.0157192	8.11e-05	0.0170197	0.620044	0.131169	15.4055	1.95e-05	-1	-1	-1	0	0	CG31279
FBgn0038424	4.4597	0.929409	1.35836	0.202276	-0.226676	0.428952	6.83984	10.6757	1.91943	-1.47717	2.30428	1.17e-06	9.96e-10	0.0692515	0.155142	0.0320149	4.3e-06	5.29e-09	0.139431	0.275205	0.0704607	53.2031	9.76e-10	0	1	0	0	0	Fntb
FBgn0038425	2.71831	2.18109	2.62242	-0.0520032	-0.493338	0.441334	10.4698	12.4456	-0.404886	-1.84756	1.48946	1.39e-09	6.74e-11	0.689842	0.0794515	0.151905	7.24e-09	4.34e-10	0.81447	0.156958	0.270558	88.9298	9.09e-12	1	1	0	0	0	CG14881
FBgn0038429	3.21096	3.59303	4.25759	-0.00234811	-0.666912	0.664564	13.9305	15.7995	-0.020906	-1.87489	1.78158	8.78e-12	8.57e-13	0.983527	0.0754273	0.0899476	6.63e-11	8e-12	0.990731	0.150056	0.174571	148.632	7.06e-14	1	1	0	0	0	CG14882
FBgn0038431	1.04487	-2.26032	-1.6817	0.0563136	-0.522303	0.578616	-5.43765	-4.09318	0.117764	-1.55428	0.990007	2.5e-05	0.000561724	0.907424	0.135736	0.33395	8.08e-05	0.001592	0.945658	0.246899	0.500167	15.8446	1.61e-05	-1	-1	0	0	0	CG10405
FBgn0038432	3.79335	2.4693	2.94168	0.265122	-0.207259	0.472382	10.3652	13.0916	2.07025	-0.68765	1.44247	1.65e-09	2.71e-11	0.051534	0.499539	0.164585	8.5e-09	1.87e-10	0.107783	0.668993	0.289035	93.0706	5.95e-12	1	1	0	0	0	CG14883
FBgn0027053	5.62915	1.97009	2.28157	0.0661763	-0.245301	0.311477	21.0259	25.424	1.00016	-2.19801	2.40076	3.78e-15	9.52e-17	0.329135	0.0398389	0.0261638	6.99e-14	3.79e-15	0.494798	0.0858084	0.0587606	362.075	1.21e-17	1	1	0	0	0	CSN5
FBgn0038436	-1.64171	-1.48521	-1.9316	0.0861576	0.532546	-0.446388	-1.92962	-2.65637	0.105811	0.786761	-0.421575	0.0679033	0.0151211	0.916782	0.440608	0.677814	0.137094	0.0355478	0.951733	0.611515	0.808837	3.71236	0.0283952	0	-1	0	0	0	Gyc89Db
FBgn0038445	0.879454	-8.44522	-8.40481	-0.184656	-0.225069	0.0404129	-28.9238	-28.8349	-0.456562	-2.76302	0.0979541	7.63e-18	8.11e-18	0.652885	0.0119679	0.92294	5.96e-16	6.23e-16	0.795537	0.0286483	0.955279	557.859	1.69e-19	-1	-1	0	0	0	CG14891
FBgn0038446	4.43245	1.50968	1.4523	0.0104069	0.0677799	-0.0573729	10.8653	11.8142	0.106849	0.429273	-0.309257	7.35e-10	1.7e-10	0.915969	0.672295	0.760312	3.98e-09	1.02e-09	0.951209	0.806023	0.851545	85.7751	1.27e-11	1	1	0	0	0	CG14903
FBgn0028381	3.93058	-1.64641	-1.27293	0.0763449	-0.297131	0.373476	-9.55914	-7.91434	0.386572	-2.31102	1.58484	6.46e-09	1.34e-07	0.703139	0.0315699	0.128625	3.05e-08	5.42e-07	0.820863	0.0695772	0.23603	52.307	1.13e-09	-1	-1	0	0	0	Decay
FBgn0038438	5.02544	0.776683	0.960506	-0.0106855	-0.194508	0.183823	7.25562	9.44613	-0.119045	-1.6593	1.24506	4.97e-07	7.87e-09	0.906422	0.112592	0.227443	1.9e-06	3.68e-08	0.945137	0.211324	0.374008	47.577	2.61e-09	0	0	0	0	0	Der-2
FBgn0038437	4.85234	1.94512	2.08137	-0.178103	-0.314355	0.136252	15.0227	16.3611	-2.02251	-1.9805	0.75063	2.19e-12	4.46e-13	0.0566449	0.0615122	0.46158	1.87e-11	4.45e-12	0.117088	0.125766	0.632651	166.93	2.31e-14	1	1	0	0	0	Sdhaf3
FBgn0044826	7.02464	1.26913	1.11079	0.167075	0.325418	-0.158343	19.717	19.1525	3.0972	4.79965	-1.82755	1.3e-14	2.26e-14	0.00566147	0.000107948	0.0825145	2e-13	3.22e-13	0.0142496	0.000327733	0.162123	262.634	2.83e-16	1	1	0	0	0	Pak3
FBgn0038428	5.94891	1.45	1.37545	-0.033437	0.0411125	-0.0745495	15.403	15.8733	-0.44816	0.395536	-0.582661	1.38e-12	7.86e-13	0.658835	0.696618	0.566607	1.23e-11	7.4e-12	0.799051	0.817681	0.727801	163.061	2.9e-14	1	1	0	0	0	CG14894
FBgn0038426	4.96876	0.815475	0.837945	-0.114765	-0.137235	0.0224696	9.26974	10.0499	-1.55076	-1.42967	0.185383	1.07e-08	2.79e-09	0.136576	0.168184	0.854788	4.95e-08	1.39e-08	0.248148	0.294177	0.912469	63.7043	1.94e-10	0	0	0	0	0	mRpS33
FBgn0003513	0.295698	-3.43904	-3.58095	-0.337207	-0.195294	-0.141913	-7.79081	-8.08919	-0.621095	-0.630119	-0.227003	1.7e-07	9.53e-08	0.541524	0.535721	0.822716	6.82e-07	3.93e-07	0.706791	0.701762	0.890252	42.2969	7.25e-09	-1	-1	0	0	0	ss
FBgn0038423	1.37043	-9.37217	-9.44586	-0.184656	-0.110968	-0.0736874	-29.3145	-29.5872	-0.413877	-1.5571	-0.163091	5.86e-18	4.89e-18	0.683351	0.135066	0.872077	4.87e-16	4.36e-16	0.811484	0.245877	0.923636	578.89	1.17e-19	-1	-1	0	0	0	CG10317
FBgn0038422	0.747354	-2.28083	-3.24988	-1.10921	-0.140166	-0.969045	-6.37584	-8.43452	-2.48505	-0.504464	-1.8431	3.14e-06	4.94e-08	0.0218817	0.619426	0.080125	1.11e-05	2.1e-07	0.0499376	0.771839	0.158092	38.8652	1.5e-08	-1	-1	-1	0	0	js
FBgn0038421	4.66519	1.49903	1.36399	-0.386381	-0.251339	-0.135042	13.3903	12.3987	-4.57194	-1.90034	-0.860386	1.8e-11	7.21e-11	0.000183297	0.0718418	0.399731	1.28e-10	4.63e-10	0.000544258	0.143834	0.570385	118.268	6.24e-13	1	1	0	0	0	CG17931
FBgn0038420	4.06974	-2.20933	-2.04745	-0.02986	-0.191739	0.161879	-12.4414	-12.2125	-0.138804	-1.65864	0.662852	6.78e-11	9.45e-11	0.890988	0.112727	0.514962	4.37e-10	5.95e-10	0.935158	0.211559	0.68297	101.974	2.53e-12	-1	-1	0	0	0	CG10311
FBgn0038419	0.280845	-2.28411	-2.3938	0.151778	0.261473	-0.109696	-4.31444	-4.86718	0.25711	0.627401	-0.151805	0.000334541	9.23e-05	0.79971	0.537465	0.880856	0.000969407	0.000282339	0.875476	0.70326	0.929169	14.2047	3.38e-05	-1	-1	0	0	0	CG14879
FBgn0027109	3.34945	-1.88067	-1.81576	-0.219138	-0.284048	0.0649101	-10.0357	-9.70864	-0.956709	-2.13923	0.245169	2.86e-09	4.99e-09	0.35009	0.0448818	0.808814	1.42e-08	2.4e-08	0.517755	0.0953254	0.881526	66.6345	1.29e-10	-1	-1	0	0	0	NPF
FBgn0038449	3.64758	-2.03641	-1.35674	0.258546	-0.421126	0.679671	-11.1381	-8.1896	1.22486	-3.2967	2.75477	4.78e-10	7.86e-08	0.234801	0.00358898	0.0121875	2.67e-09	3.27e-07	0.383397	0.00928012	0.0291319	65.3675	1.54e-10	-1	-1	0	0	0	CG17562
FBgn0038450	4.93152	-0.915504	-0.4186	0.435001	-0.0619029	0.496904	-5.76722	-3.03229	2.72302	-0.452239	2.36203	1.19e-05	0.00655807	0.0130693	0.655944	0.0283822	3.97e-05	0.016353	0.0310768	0.797481	0.0632495	15.3493	2e-05	0	0	0	0	0	CG17560
FBgn0038451	-1.88838	-3.6736	-2.11221	-0.184656	-1.74605	1.56139	-7.0439	-3.76957	-0.307634	-3.67553	2.03975	7.67e-07	0.0011981	0.761528	0.00149216	0.054749	2.87e-06	0.00328447	0.852257	0.00404749	0.113681	23.8136	8.06e-07	-1	-1	0	-1	0	CG14893
FBgn0015520	4.6417	1.94294	1.86335	0.15594	0.235533	-0.0795933	12.0816	13.7792	1.52837	1.28229	-0.378805	1.14e-10	1.07e-11	0.142019	0.214347	0.708808	7.1e-10	7.93e-11	0.256104	0.357114	0.823511	112.817	9.75e-13	1	1	0	0	0	nonA-l
FBgn0038453	6.4341	1.3431	1.3891	-0.123479	-0.16948	0.0460006	12.6645	13.5707	-1.39165	-1.43999	0.312094	4.93e-11	1.41e-11	0.179251	0.165277	0.758186	3.25e-10	1.03e-10	0.309605	0.290025	0.85009	116.087	7.44e-13	1	1	0	0	0	Arl6IP1
FBgn0015019	7.94916	2.2659	2.50443	0.103659	-0.134865	0.238523	30.7928	35.599	1.8369	-1.59165	2.34296	2.23e-18	1.27e-19	0.0810703	0.127083	0.0295373	2.63e-16	4.28e-17	0.159673	0.2337	0.065589	737.123	1.06e-20	1	1	0	0	0	CCT3
FBgn0015230	0.0152673	-6.78329	-6.61232	-0.184656	-0.355621	0.170965	-24.6175	-24.0259	-0.501322	-2.81167	0.438992	1.78e-16	2.87e-16	0.621596	0.0107473	0.665354	6.1e-15	8.81e-15	0.773494	0.025934	0.802517	396.423	4.95e-18	-1	-1	0	0	0	Glut3
FBgn0063261	1.16856	-9.0245	-8.98556	-0.184656	-0.223602	0.0389465	-29.813	-29.718	-0.438103	-3.04342	0.0910295	4.21e-18	4.48e-18	0.665988	0.00639519	0.928371	3.91e-16	4.09e-16	0.802768	0.0159721	0.958652	592.826	9.23e-20	-1	-1	0	0	0	CG31275
FBgn0003944	3.79748	-2.09441	-2.1745	-0.289218	-0.209127	-0.080091	-12.3577	-12.6018	-1.35494	-1.83867	-0.331138	7.65e-11	5.39e-11	0.190483	0.0807998	0.74397	4.89e-10	3.53e-10	0.324704	0.159242	0.84199	105.53	1.83e-12	-1	-1	0	0	0	Ubx
FBgn0051217	3.4432	-1.90798	-1.71127	-0.176847	-0.373561	0.196714	-6.51629	-5.82941	-0.494731	-1.77824	0.474446	2.32e-06	1.04e-05	0.626159	0.0905102	0.6403	8.29e-06	3.48e-05	0.776838	0.175488	0.787322	26.393	3.6e-07	-1	-1	0	0	0	modSP
FBgn0038455	3.3811	0.315456	0.00478995	0.159829	0.470495	-0.310666	1.70258	0.031589	0.997265	2.64522	-1.29758	0.104076	0.975112	0.330501	0.0154929	0.20914	0.197639	0.985879	0.49644	0.0363463	0.34994	3.20443	0.0451786	0	0	0	0	0	CG14907
FBgn0015351	2.6666	0.826385	1.01517	0.017136	-0.171644	0.18878	2.93385	3.8167	0.0744295	-0.550896	0.487292	0.00818465	0.00107315	0.941405	0.587782	0.631328	0.0201196	0.00295708	0.966499	0.745815	0.780669	7.72224	0.00127153	0	1	0	0	0	Mettl4
FBgn0038454	4.1809	1.38662	1.87054	-0.12978	-0.613706	0.483926	8.26591	10.5746	-1.05986	-2.91132	1.98506	6.79e-08	1.17e-09	0.30179	0.00860815	0.0609658	2.85e-07	6.17e-09	0.464114	0.0210866	0.124827	62.6881	2.25e-10	1	1	0	0	0	CG10324
FBgn0038452	-2.01281	-1.42035	0.25899	0.276067	-1.40327	1.67934	-1.80336	0.317324	0.336785	-1.79006	1.48061	0.0863562	0.754273	0.739773	0.0885341	0.154231	0.168642	0.847899	0.839727	0.172305	0.273824	1.46475	0.254095	0	0	0	0	0	Ccdc114
FBgn0022344	5.43615	0.81029	0.879846	-0.150911	-0.220467	0.0695561	8.86936	9.9355	-1.9125	-2.20886	0.546678	2.21e-08	3.39e-09	0.0701821	0.0389665	0.590623	9.78e-08	1.67e-08	0.141041	0.084116	0.748134	61.8525	2.54e-10	0	0	0	0	0	CG10340
FBgn0027562	4.66593	-2.59451	-2.7118	-0.230392	-0.113097	-0.117295	-16.3254	-17.0137	-1.13997	-1.14152	-0.521122	4.65e-13	2.14e-13	0.267714	0.267081	0.607981	4.62e-12	2.3e-12	0.424356	0.423614	0.762375	186.154	8.07e-15	-1	-1	0	0	0	CG10345
FBgn0020907	4.26165	-2.20988	-2.27859	-0.458806	-0.390101	-0.0687049	-14.5404	-14.0101	-2.32993	-3.7584	-0.308649	4e-12	7.91e-12	0.0303512	0.00122978	0.760767	3.24e-11	6.03e-11	0.0671923	0.00336669	0.851775	142.075	1.09e-13	-1	-1	0	0	0	Scp2
FBgn0038458	0.0514572	-6.73495	-6.80472	-0.184656	-0.114886	-0.0697699	-20.9847	-21.3935	-0.431105	-0.79833	-0.154406	3.93e-15	2.71e-15	0.670984	0.434019	0.878831	7.22e-14	5.3e-14	0.805516	0.605077	0.927845	299.572	7.8e-17	-1	-1	0	0	0	VhaM9.7-d
FBgn0043069	-0.707285	2.62271	1.42247	-0.792434	0.407808	-1.20024	4.39313	2.45218	-1.59015	0.611629	-1.44189	0.00027829	0.0234669	0.12742	0.547646	0.164748	0.000812682	0.0532033	0.234174	0.712219	0.289284	8.67699	0.000682916	1	0	0	0	0	MESK4
FBgn0038463	4.47406	0.491329	1.01324	0.110318	-0.41159	0.521909	3.52183	7.46305	0.927529	-2.67078	2.68102	0.00213354	3.27e-07	0.364666	0.0146531	0.0143291	0.00567775	1.27e-06	0.533759	0.0345216	0.0338238	22.9954	1.06e-06	0	1	0	0	0	CG3534
FBgn0038465	6.3256	-1.43011	-1.20844	0.987402	0.765732	0.22167	-13.396	-14.3563	9.22729	9.1318	1.63053	1.79e-11	5.05e-12	1.16e-08	1.37e-08	0.118574	1.28e-10	4.01e-11	5.31e-08	6.24e-08	0.220649	184.579	8.76e-15	-1	-1	0	0	0	Irc
FBgn0038466	3.0603	-2.02658	-1.22783	0.319631	-0.479124	0.798755	-8.36359	-5.56714	1.15003	-2.76119	2.43781	5.65e-08	1.87e-05	0.263642	0.0120162	0.0241931	2.39e-07	6.11e-05	0.419455	0.0287508	0.0547055	34.6866	3.9e-08	-1	-1	0	0	0	CG8907
FBgn0038467	5.85262	1.54385	1.68286	0.230659	0.09165	0.13901	14.8803	18.1317	2.94281	0.796653	0.998581	2.61e-12	6.42e-14	0.00802188	0.43497	0.329879	2.2e-11	7.93e-13	0.0197437	0.606006	0.495706	184.821	8.65e-15	1	1	0	0	0	Adsl
FBgn0038462	6.31421	1.3984	1.61488	-0.0927234	-0.30921	0.216487	13.7476	16.1566	-1.10446	-2.68231	1.51805	1.12e-11	5.65e-13	0.282453	0.0142887	0.144588	8.25e-11	5.49e-12	0.441562	0.0337333	0.259821	152.13	5.64e-14	1	1	0	0	0	EMC2A
FBgn0038461	2.3214	1.05476	0.743135	-0.734078	-0.422456	-0.311622	3.9486	2.60709	-3.10371	-1.35878	-0.79771	0.000788163	0.0168308	0.00557831	0.189284	0.43437	0.00220108	0.039225	0.0140523	0.323095	0.605369	10.8108	0.000192425	1	0	0	0	0	EMC2B
FBgn0038460	4.26082	-1.70027	-1.53736	0.855976	0.69307	0.162906	-8.58767	-10.7669	4.15272	5.29995	0.667357	3.71e-08	8.6e-10	0.000488585	3.42e-05	0.512141	1.6e-07	4.61e-09	0.00139385	0.000108882	0.6805	77.4303	3.27e-11	-1	-1	0	0	0	CG18622
FBgn0015011	1.50828	-2.10936	-1.60791	0.0292921	-0.472164	0.501456	-6.71717	-5.20473	0.0806241	-1.89546	1.13835	1.52e-06	4.25e-05	0.936539	0.0725167	0.268373	5.5e-06	0.000134005	0.963382	0.144999	0.425147	24.719	6.03e-07	-1	-1	0	0	0	AhcyL2
FBgn0015008	0.434784	-7.51738	-7.551	-0.184656	-0.151036	-0.0336196	-21.558	-21.7582	-0.38801	-1.21128	-0.0683369	2.34e-15	1.96e-15	0.702091	0.239851	0.946193	4.69e-14	4.04e-14	0.820526	0.389825	0.969481	313.147	5.05e-17	-1	-1	0	0	0	Actn3
FBgn0000015	2.1704	-3.10414	-3.21623	-0.435027	-0.322945	-0.112082	-10.5087	-10.5967	-1.12858	-1.84044	-0.26464	1.31e-09	1.13e-09	0.272378	0.0805303	0.793984	6.82e-09	5.96e-09	0.429887	0.158789	0.87205	75.7101	4.03e-11	-1	-1	0	0	0	Abd-B
FBgn0000014	3.01364	-1.71758	-1.50251	-0.01912	-0.234188	0.215068	-8.26744	-7.5331	-0.0786016	-1.51892	0.746767	6.78e-08	2.84e-07	0.938127	0.14437	0.463858	2.84e-07	1.11e-06	0.964431	0.259533	0.634875	42.2282	7.35e-09	-1	-1	0	0	0	abd-A
FBgn0038471	4.17325	1.99024	1.76457	-0.181607	0.0440658	-0.225673	9.89158	9.77467	-1.41351	0.185278	-0.834835	3.65e-09	4.45e-09	0.17282	0.854869	0.413632	1.79e-08	2.16e-08	0.30069	0.912469	0.584403	64.8669	1.65e-10	1	1	0	0	0	Trm7-32
FBgn0038476	6.12746	3.45228	3.81115	-0.0945052	-0.453377	0.358872	23.6054	25.7075	-1.11061	-2.38532	1.72329	4.04e-16	7.67e-17	0.279856	0.0270279	0.100199	1.16e-14	3.21e-15	0.438629	0.0605132	0.191298	407.956	3.73e-18	1	1	0	0	0	kuk
FBgn0038478	5.36952	2.99313	2.99301	-0.055313	-0.0551957	-0.00011735	19.664	21.5379	-0.64013	-0.294975	-0.000569363	1.37e-14	2.38e-15	0.529324	0.771041	0.999551	2.09e-13	4.77e-14	0.69604	0.858523	0.999775	283.121	1.36e-16	1	1	0	0	0	cal1
FBgn0051269	0.11922	-1.23715	-1.20963	-0.801658	-0.829179	0.0275217	-3.33915	-3.01786	-1.93056	-2.3406	0.0504219	0.003255	0.00677533	0.0677799	0.0296829	0.960284	0.00845775	0.0168595	0.13689	0.0658715	0.977866	9.78767	0.000346381	-1	-1	0	0	0	CG31269
FBgn0051265	2.2041	-1.20341	-1.02884	-0.582191	-0.756765	0.174574	-4.74944	-3.6698	-1.94713	-3.27489	0.461975	0.000121284	0.00151221	0.0656396	0.00377331	0.649065	0.000366468	0.00409712	0.133189	0.00973267	0.79332	16.5323	1.2e-05	-1	-1	0	0	0	CG31265
FBgn0051267	3.18876	-1.37143	-1.29859	-0.580256	-0.653102	0.0728461	-8.07284	-6.87374	-2.76407	-4.56358	0.286719	9.83e-08	1.09e-06	0.0119401	0.000186905	0.777265	4.05e-07	4.02e-06	0.028587	0.000554561	0.862027	46.3971	3.25e-09	-1	-1	0	0	0	CG31267
FBgn0038484	1.6111	-0.950801	-0.713823	1.09274	0.855768	0.236977	-2.42196	-2.40767	2.92974	2.66779	0.48171	0.0250187	0.0257853	0.00826038	0.0147491	0.63522	0.0563976	0.0579854	0.0202969	0.0347345	0.78343	9.12659	0.000516023	0	0	1	0	0	CG5246
FBgn0038486	0.667397	-7.91136	-8.09427	-0.184656	-0.00174907	-0.182907	-27.0112	-27.7919	-0.458511	-0.0190627	-0.442821	2.92e-17	1.67e-17	0.651508	0.984979	0.662628	1.51e-15	1.03e-15	0.794726	0.991532	0.801058	500.665	4.93e-19	-1	-1	0	0	0	CG5265
FBgn0038490	1.51287	2.51957	4.12384	-0.34044	-1.94471	1.60427	6.46922	8.77646	-1.32869	-3.51086	2.62865	2.57e-06	2.62e-08	0.198852	0.00218854	0.0160615	9.13e-06	1.15e-07	0.336379	0.00581453	0.0375648	43.8893	5.27e-09	1	1	0	-1	1	Smug
FBgn0038491	4.57301	2.47645	2.88984	0.0835203	-0.329865	0.413385	18.2207	21.8295	1.07587	-1.90539	2.1788	5.85e-14	1.84e-15	0.29474	0.071148	0.0414272	7.31e-13	3.83e-14	0.455916	0.142619	0.0888435	269.183	2.23e-16	1	1	0	0	0	CG5292
FBgn0038494	1.31782	-2.23605	-2.60981	-0.389812	-0.0160532	-0.373759	-5.23679	-6.17569	-0.763703	-0.0506699	-0.622149	3.95e-05	4.85e-06	0.453924	0.960089	0.540844	0.000124923	1.67e-05	0.625055	0.977866	0.706185	21.9367	1.51e-06	-1	-1	0	0	0	beat-IIb
FBgn0051262	0.853217	7.38708	8.07138	-0.0997072	-0.784005	0.684298	22.2338	24.3202	-1.0071	-1.70787	1.45717	1.29e-15	2.26e-16	0.325866	0.103073	0.16053	2.87e-14	7.33e-15	0.491156	0.195997	0.283209	362.876	1.18e-17	1	1	0	0	0	CG31262
FBgn0038488	4.81897	-1.15472	-1.1104	0.101778	0.0574599	0.0443178	-9.64207	-10.2011	0.788086	0.589159	0.273847	5.6e-09	2.17e-09	0.43985	0.562324	0.786999	2.67e-08	1.09e-08	0.610751	0.724129	0.868054	65.9416	1.42e-10	-1	-1	0	0	0	m-cup
FBgn0038482	1.00707	-0.722244	-0.265727	0.391825	-0.0646917	0.456517	-1.7171	-0.684585	0.93793	-0.165351	0.797616	0.101346	0.501431	0.359424	0.870321	0.434423	0.193134	0.670603	0.528076	0.922501	0.605418	1.25809	0.31539	0	0	0	0	0	CG4053
FBgn0038481	4.23564	-1.355	-1.64538	-0.817296	-0.526916	-0.290379	-12.0382	-12.4791	-5.6182	-5.588	-1.67501	1.22e-10	6.42e-11	1.66e-05	1.78e-05	0.109435	7.53e-10	4.15e-10	5.47e-05	5.84e-05	0.206277	121.263	4.92e-13	-1	-1	0	0	0	CG17475
FBgn0038479	-0.683035	-0.630808	-0.588764	-0.375677	-0.41772	0.0420435	-1.41438	-1.29899	-0.809742	-0.960592	0.0661183	0.172569	0.208664	0.427579	0.348181	0.947937	0.300329	0.349307	0.598729	0.515729	0.970331	1.7518	0.188645	0	0	0	0	0	CG17477
FBgn0038475	2.90624	-0.496042	-0.521262	0.00759139	0.0328115	-0.0252201	-2.12664	-2.43919	0.0320905	0.156221	-0.0797232	0.046035	0.0241226	0.974717	0.877418	0.937247	0.0974883	0.0545623	0.985654	0.927016	0.963788	3.48597	0.0348461	0	0	0	0	0	Keap1
FBgn0038473	5.70591	2.30107	2.38198	-0.0688961	-0.149808	0.0809119	20.7535	22.7685	-0.914305	-1.1305	0.530775	4.86e-15	8.13e-16	0.371404	0.271586	0.601396	8.68e-14	2e-14	0.540831	0.428926	0.756954	316.556	4.54e-17	1	1	0	0	0	Ns1
FBgn0038472	3.0901	2.92785	2.87464	0.0487726	0.101991	-0.0532186	11.7023	12.7656	0.384725	0.327078	-0.158102	2.01e-10	4.28e-11	0.704485	0.746994	0.875956	1.19e-09	2.85e-10	0.821281	0.843596	0.926062	99.879	3.07e-12	1	1	0	0	0	CG3995
FBgn0038470	2.95006	4.05515	4.80523	-0.23154	-0.981621	0.750081	13.851	14.9785	-1.92356	-2.35229	1.72703	9.74e-12	2.31e-12	0.0687024	0.0289666	0.0995128	7.3e-11	1.97e-11	0.138501	0.0644441	0.190175	141.867	1.1e-13	1	1	0	0	0	CG18213
FBgn0051418	1.3878	-9.51001	-9.37751	-0.184656	-0.317157	0.132501	-25.0734	-24.733	-0.348609	-3.78062	0.247067	1.25e-16	1.63e-16	0.731011	0.00116759	0.807365	4.65e-15	5.69e-15	0.835112	0.00320367	0.880609	416.602	3.03e-18	-1	-1	0	0	0	CG31418
FBgn0051419	1.04503	-8.2363	-8.48756	-0.580897	-0.329642	-0.251254	-24.6334	-25.3993	-1.25184	-3.6557	-0.531512	1.76e-16	9.71e-17	0.225014	0.00156274	0.600894	6.04e-15	3.83e-15	0.371089	0.00422814	0.756574	421.24	2.72e-18	-1	-1	0	0	0	CG31419
FBgn0028992	5.81252	1.35827	1.58617	0.0553747	-0.172519	0.227894	13.8344	17.0403	0.711692	-1.55873	1.68446	9.96e-12	2.08e-13	0.484842	0.134681	0.107572	7.44e-11	2.24e-12	0.654808	0.245269	0.203243	160.138	3.45e-14	1	1	0	0	0	sds22
FBgn0038506	-0.946881	-4.95312	-4.59571	-0.184656	-0.542065	0.357409	-15.4171	-14.1881	-0.468369	-2.36123	0.783413	1.35e-12	6.27e-12	0.644564	0.0284296	0.442526	1.21e-11	4.89e-11	0.790207	0.0633467	0.613526	147.743	7.47e-14	-1	-1	0	0	0	CG5860
FBgn0053333	-1.61211	-2.33535	-3.39418	-0.765138	0.293692	-1.05883	-4.77997	-7.19954	-1.41513	0.715212	-1.55953	0.000112987	5.57e-07	0.172351	0.482711	0.134491	0.000342357	2.11e-06	0.300042	0.653034	0.244975	24.8449	5.8e-07	-1	-1	0	0	0	CG33333
FBgn0038512	-0.63782	-5.50048	-5.28379	-0.184656	-0.401343	0.216687	-18.5716	-17.8298	-0.493543	-2.12836	0.517181	4.07e-14	8.83e-14	0.626983	0.0458761	0.610679	5.32e-13	1.05e-12	0.777506	0.0972001	0.764517	222.168	1.45e-15	-1	-1	0	0	0	CG14330
FBgn0038510	-2.12833	-2.52062	-2.31262	-0.184656	-0.392656	0.208001	-4.15558	-3.81259	-0.281054	-0.711943	0.242477	0.000485321	0.00108351	0.781544	0.484689	0.81087	0.00138494	0.00298382	0.864735	0.654704	0.882889	10.7694	0.000196926	-1	-1	0	0	0	CG14331
FBgn0038504	5.25087	-0.16542	-0.131987	-0.104775	-0.138208	0.0334328	-1.58167	-1.31546	-1.01944	-1.3525	0.230679	0.129348	0.203175	0.32012	0.191251	0.819898	0.237103	0.342117	0.484667	0.325784	0.888268	2.35243	0.102649	0	0	0	0	0	Sur-8
FBgn0038499	3.42248	1.74257	2.04104	0.0636499	-0.234822	0.298471	10.9569	13.5229	0.61937	-1.2124	1.36128	6.36e-10	1.51e-11	0.542636	0.239429	0.188504	3.48e-09	1.09e-10	0.707737	0.389298	0.322033	100.676	2.85e-12	1	1	0	0	0	Brf
FBgn0038498	2.11998	-2.51458	-2.91142	-0.485409	-0.0885758	-0.396834	-8.92885	-10.1168	-1.35541	-0.48125	-0.985544	1.98e-08	2.5e-09	0.190336	0.635541	0.336083	8.83e-08	1.25e-08	0.324512	0.78362	0.502464	61.2392	2.78e-10	-1	-1	0	0	0	beat-IIa
FBgn0038516	4.04911	-1.59343	-1.30344	-0.890075	-1.18006	0.289989	-11.0444	-7.17998	-4.60515	-9.21061	1.25056	5.54e-10	5.8e-07	0.000169648	1.19e-08	0.225469	3.06e-09	2.2e-06	0.000505545	5.46e-08	0.371606	89.1084	8.92e-12	-1	-1	0	-1	0	P5cr-2
FBgn0025571	4.10803	0.583648	1.01384	0.181254	-0.248935	0.43019	3.78997	7.02853	1.43035	-1.47549	2.03879	0.00114233	7.92e-07	0.167993	0.155587	0.0548535	0.00313817	2.96e-06	0.293889	0.27585	0.113846	21.0163	2.09e-06	0	1	0	0	0	SF1
FBgn0038524	4.33377	1.87579	1.79817	-0.0110295	0.0665884	-0.0776179	10.7249	11.5874	-0.0975104	0.325391	-0.331955	9.2e-10	2.39e-10	0.923288	0.748251	0.743363	4.91e-09	1.4e-09	0.955485	0.844204	0.841582	82.9817	1.73e-11	1	1	0	0	0	sll
FBgn0038526	-1.23086	-2.23697	-1.57352	-0.0945026	-0.757948	0.663446	-3.11005	-2.15903	-0.117749	-1.19191	0.647916	0.00549857	0.0431218	0.907436	0.247193	0.524378	0.0138622	0.0920477	0.945658	0.399	0.691772	5.0733	0.00892091	-1	0	0	0	0	CG14327
FBgn0038530	6.34059	-3.34891	-0.457614	10.5282	7.63692	2.8913	-3.97925	-4.51587	13.8144	20.5782	3.41087	0.000733577	0.000208911	1.02e-11	5.72e-15	0.00275871	0.00205573	0.000616809	7.62e-11	9.96e-14	0.00722734	209.283	2.59e-15	-1	0	1	1	1	AttD
FBgn0038532	4.67906	2.00468	1.22635	0.0273468	0.805678	-0.778331	14.977	12.2819	0.324162	5.59053	-4.66092	2.31e-12	8.54e-11	0.749167	1.77e-05	0.000148988	1.97e-11	5.42e-10	0.844721	5.81e-05	0.000446346	133.594	1.96e-13	1	1	0	0	0	CG14322
FBgn0051576	-0.110969	-1.81557	-0.676418	4.22347	3.08432	1.13915	-2.96802	-1.98644	7.99162	6.71707	1.62712	0.00758034	0.0608016	1.15e-07	1.52e-06	0.119301	0.0187228	0.124532	4.7e-07	5.51e-06	0.221771	40.5333	1.04e-08	-1	0	1	1	0	tRNA:Ala-AGC-2-10
FBgn0000063	2.42312	3.93214	3.63428	0.00775896	0.305616	-0.297857	9.52289	9.73325	0.041575	0.582694	-0.535039	6.88e-09	4.78e-09	0.967248	0.566585	0.598498	3.24e-08	2.31e-08	0.981786	0.727795	0.754397	61.8867	2.52e-10	1	1	0	0	0	Mps1
FBgn0038536	3.05921	1.5101	1.76435	-0.0520017	-0.306249	0.254248	7.15151	8.60838	-0.352041	-1.20329	0.863991	6.15e-07	3.57e-08	0.728475	0.242859	0.397795	2.32e-06	1.54e-07	0.833789	0.393704	0.568386	42.0296	7.66e-09	1	1	0	0	0	CG7655
FBgn0051360	4.56275	-0.466233	-0.412688	-0.0820042	-0.13555	0.0535455	-3.47041	-3.23228	-0.598502	-1.08608	0.288908	0.00240371	0.00416051	0.556196	0.29031	0.775613	0.00634897	0.0106726	0.719031	0.450899	0.860934	7.98447	0.00106794	0	0	0	0	0	CG31360
FBgn0051249	4.3265	2.12504	2.34785	-0.00872319	-0.231534	0.222811	12.559	14.5969	-0.0843327	-1.10628	0.954398	5.73e-11	3.72e-12	0.933627	0.281683	0.35123	3.74e-10	3.04e-11	0.961536	0.440723	0.518977	123.503	4.13e-13	1	1	0	0	0	CG31249
FBgn0051251	3.46635	2.48813	2.5865	-0.0808909	-0.179263	0.0983719	13.4512	14.6975	-0.785377	-0.767334	0.385297	1.66e-11	3.28e-12	0.441401	0.451811	0.704068	1.19e-10	2.71e-11	0.612315	0.623017	0.821188	132.518	2.11e-13	1	1	0	0	0	CG31251
FBgn0038533	5.24991	-0.119292	-0.0935809	0.0142416	-0.0114693	0.0257109	-0.987933	-0.834221	0.122583	-0.0981087	0.155998	0.33494	0.41397	0.903655	0.922819	0.877592	0.501185	0.584746	0.943237	0.955197	0.927171	0.560031	0.647524	0	0	0	0	0	CG7523
FBgn0051575	-1.95981	-1.48973	-1.00638	1.29751	0.814162	0.483346	-2.13997	-1.61297	1.88688	1.28562	0.517041	0.0448152	0.122355	0.0737179	0.213205	0.610775	0.0951959	0.226458	0.147094	0.355525	0.764608	4.08892	0.0203609	0	0	0	0	0	tRNA:Ala-AGC-2-9
FBgn0051568	-1.04825	-0.105145	-2.58894	-1.82659	0.657206	-2.4838	-0.157963	-3.70324	-2.49067	1.04705	-2.57308	0.876063	0.00139877	0.0216206	0.307515	0.0181156	0.926118	0.00380764	0.0493881	0.470585	0.0419929	4.96103	0.0097711	0	-1	-1	0	-1	tRNA:Ala-AGC-2-6
FBgn0004554	-1.58275	-1.59793	-2.06618	0.318723	0.786977	-0.468254	-2.48528	-3.47827	0.472066	1.41252	-0.534926	0.0218708	0.00236031	0.641969	0.173106	0.598574	0.0499144	0.00623967	0.788512	0.301089	0.754451	6.65327	0.00267379	-1	-1	0	0	0	Edg91
FBgn0038519	6.17302	1.19865	1.49834	-0.206302	-0.505988	0.299687	14.853	18.21	-2.99987	-5.47105	2.6003	2.7e-12	5.92e-14	0.00705591	2.32e-05	0.0170803	2.27e-11	7.38e-13	0.0175109	7.52e-05	0.03976	195.827	4.94e-15	1	1	0	0	0	Prx3
FBgn0010926	4.74202	2.89882	2.68511	-0.0740733	0.139643	-0.213716	17.1814	18.3379	-0.818776	0.683656	-0.956665	1.78e-13	5.18e-14	0.422524	0.502005	0.350112	1.95e-12	6.57e-13	0.593583	0.671134	0.517771	210.326	2.47e-15	1	1	0	0	0	l(3)07882
FBgn0038515	5.34998	0.369406	0.358735	-0.0248888	-0.0142177	-0.0106712	2.99591	3.1287	-0.223138	-0.11272	-0.0633769	0.00711917	0.00527025	0.825682	0.911372	0.950093	0.0176549	0.0133202	0.892267	0.948174	0.971441	6.27069	0.00353569	0	0	0	0	0	CG5823
FBgn0016650	0.293748	-3.38448	-2.57599	0.310856	-0.497638	0.808494	-7.69522	-6.08825	0.601715	-1.53163	1.32476	2.06e-07	5.87e-06	0.554097	0.141216	0.200128	8.16e-07	2.01e-05	0.71745	0.254908	0.33799	32.3917	6.88e-08	-1	-1	0	0	0	Lgr1
FBgn0038540	-0.952216	-1.95615	-3.14942	-0.999201	0.194068	-1.19327	-3.14109	-4.96402	-1.39222	0.369897	-1.34223	0.00512369	7.38e-05	0.179082	0.715331	0.194501	0.0129744	0.000227574	0.309384	0.826917	0.330318	11.6798	0.000119784	-1	-1	0	0	0	CG14321
FBgn0038541	-0.404799	-1.5381	-3.10333	-1.32954	0.235692	-1.56523	-3.40829	-6.48159	-2.50626	0.605573	-2.37896	0.00277519	2.5e-06	0.0209123	0.551581	0.0273919	0.00726911	8.9e-06	0.0479038	0.715352	0.0612494	18.5925	5.17e-06	-1	-1	-1	0	0	TyrRII
FBgn0038545	4.11274	2.36294	2.66782	-0.0541577	-0.359038	0.304881	11.6022	13.3091	-0.460828	-1.37839	1.06691	2.34e-10	2.01e-11	0.649873	0.183245	0.298671	1.37e-09	1.42e-10	0.793765	0.314971	0.460308	104.309	2.04e-12	1	1	0	0	0	pasi1
FBgn0038558	-0.232856	-6.20664	-6.18832	-0.184656	-0.202979	0.0183228	-18.9862	-19.0799	-0.432215	-1.18112	0.0397889	2.67e-14	2.43e-14	0.670191	0.251353	0.968654	3.72e-13	3.44e-13	0.805134	0.404341	0.982582	241.948	6.31e-16	-1	-1	0	0	0	CG12347
FBgn0038552	4.79108	1.2511	1.23107	0.127695	0.147728	-0.0200338	8.45944	9.57786	1.1625	0.910453	-0.102243	4.71e-08	6.25e-09	0.258662	0.373382	0.919578	2.01e-07	2.96e-08	0.413299	0.542929	0.953291	54.968	7.3e-10	1	1	0	0	0	Alg1
FBgn0038551	6.62071	2.68685	2.64545	-0.0989473	-0.0575484	-0.0413989	20.8386	21.8982	-1.104	-0.377936	-0.234304	4.49e-15	1.73e-15	0.282644	0.709443	0.817121	8.11e-14	3.65e-14	0.44178	0.82374	0.886607	304.771	6.59e-17	1	1	0	0	0	Odj
FBgn0038550	-1.31278	2.28021	4.13075	0.882291	-0.968246	1.85054	4.58595	8.75116	2.24995	-1.72173	2.6992	0.000177408	2.74e-08	0.0358188	0.100486	0.0137701	0.000527557	1.2e-07	0.0780028	0.191787	0.0326176	32.3393	6.97e-08	1	1	0	0	1	CG17801
FBgn0038549	3.76821	3.4382	3.7987	-0.119286	-0.479783	0.360498	14.7925	16.0084	-1.13162	-1.52316	1.08531	2.91e-12	6.71e-13	0.271127	0.143311	0.290642	2.43e-11	6.42e-12	0.428411	0.257919	0.451281	159.473	3.59e-14	1	1	0	0	0	Nnk
FBgn0038548	2.20868	1.87428	2.3073	0.119303	-0.313715	0.433018	6.8658	8.7624	0.647051	-0.946475	1.14166	1.11e-06	2.69e-08	0.524927	0.355157	0.267025	4.09e-06	1.18e-07	0.692281	0.523277	0.423565	41.2043	9.08e-09	1	1	0	0	0	CG17806
FBgn0038546	4.66495	1.17574	1.2541	0.216523	0.138157	0.0783661	8.62908	10.6724	2.14559	0.927476	0.435547	3.43e-08	1e-09	0.0443098	0.364693	0.667811	1.48e-07	5.32e-09	0.0942451	0.533785	0.803702	63.9437	1.88e-10	1	1	0	0	0	CG7379
FBgn0038542	0.811753	-2.23569	-2.32272	-0.124565	-0.0375328	-0.0870325	-5.30828	-5.71239	-0.257335	-0.113995	-0.148667	3.35e-05	1.35e-05	0.799538	0.910373	0.883299	0.00010694	4.47e-05	0.875363	0.947614	0.930663	20.2762	2.73e-06	-1	-1	0	0	0	TyrR
FBgn0038539	1.73151	-9.78107	-9.68897	0.211585	0.119488	0.0920969	-22.0327	-21.8669	0.340846	1.33102	0.146833	1.53e-15	1.78e-15	0.736759	0.198096	0.884728	3.3e-14	3.73e-14	0.838064	0.33531	0.931549	321.668	3.88e-17	-1	-1	0	0	0	Atg8b
FBgn0000477	4.6102	-2.07013	-2.04567	-1.76868	-1.79314	0.0244661	-18.171	-11.3325	-9.50267	-17.158	0.114618	6.16e-14	3.54e-10	7.13e-09	1.82e-13	0.909886	7.65e-13	2.01e-09	3.35e-08	2e-12	0.947371	267.519	2.36e-16	-1	-1	-1	-1	0	DNaseII
FBgn0038564	3.73542	2.97473	2.941	-0.0351374	-0.0014067	-0.0337307	15.5321	16.8737	-0.37002	-0.00583889	-0.130255	1.18e-12	2.5e-13	0.715241	0.995399	0.89766	1.07e-11	2.65e-12	0.826874	0.997572	0.939371	175.057	1.46e-14	1	1	0	0	0	CG7785
FBgn0038565	0.987707	-8.47025	-8.02143	0.211585	-0.237238	0.448822	-22.5386	-21.3776	0.406338	-2.27354	0.845138	9.9e-16	2.75e-15	0.688792	0.0341188	0.40799	2.33e-14	5.35e-14	0.814079	0.0746499	0.578735	322.489	3.78e-17	-1	-1	0	0	0	CG7794
FBgn0003499	2.38722	-2.27848	-2.33301	-0.234391	-0.179865	-0.0545259	-8.35529	-8.61839	-0.695485	-0.974553	-0.141904	5.74e-08	3.5e-08	0.494722	0.341376	0.888569	2.42e-07	1.51e-07	0.664427	0.508466	0.933745	48.4831	2.21e-09	-1	-1	0	0	0	sr
FBgn0038567	0.35465	-7.44719	-7.30564	-0.184656	-0.3262	0.141544	-22.4063	-22.0123	-0.407761	-2.61638	0.301348	1.11e-15	1.56e-15	0.687763	0.0164953	0.766247	2.55e-14	3.35e-14	0.813605	0.038488	0.855234	330.53	2.97e-17	-1	-1	0	0	0	CG14316
FBgn0038568	-0.76063	-4.92779	-5.36405	-0.184656	0.25161	-0.436266	-12.8774	-14.5017	-0.393769	0.999689	-0.819713	3.66e-11	4.2e-12	0.697901	0.329355	0.422002	2.46e-10	3.39e-11	0.818315	0.49505	0.593047	125.32	3.6e-13	-1	-1	0	0	0	CG14315
FBgn0010389	2.22353	-1.4717	-2.13562	-0.491783	0.172142	-0.663925	-6.37436	-9.30228	-1.79414	0.979631	-2.03912	3.15e-06	1.01e-08	0.0878616	0.338923	0.0548175	1.11e-05	4.68e-08	0.171134	0.50562	0.113784	42.435	7.05e-09	-1	-1	0	0	0	htl
FBgn0022943	5.73338	1.25559	1.27074	0.219959	0.204808	0.0151511	14.4676	16.6775	3.23753	2.19304	0.131191	4.38e-12	3.11e-13	0.00411077	0.0402448	0.896929	3.52e-11	3.22e-12	0.0105522	0.0865701	0.93897	166.803	2.33e-14	1	1	0	0	0	Cbp20
FBgn0042693	6.62997	0.558071	0.684717	-0.0839149	-0.210562	0.126647	7.51866	9.47274	-1.23	-2.70047	1.22239	2.92e-07	7.51e-09	0.232913	0.013732	0.235713	1.14e-06	3.52e-08	0.381093	0.0325309	0.384572	51.1845	1.37e-09	0	0	0	0	0	wrd
FBgn0038576	4.26211	0.0953642	0.216245	0.0186123	-0.102269	0.120881	0.638436	1.56603	0.135541	-0.681446	0.594246	0.530404	0.132963	0.893534	0.503373	0.558983	0.697109	0.242608	0.93673	0.67243	0.721248	0.983358	0.420401	0	0	0	0	0	Arp5
FBgn0038578	3.16084	1.32428	1.84876	0.0477228	-0.476759	0.524482	6.55437	9.15757	0.330127	-1.93539	1.83628	2.14e-06	1.31e-08	0.744723	0.0671501	0.0811654	7.67e-06	5.97e-08	0.842366	0.135779	0.159805	42.6058	6.81e-09	1	1	0	0	0	MED17
FBgn0028499	2.1067	1.58608	1.16956	0.0816283	0.498152	-0.416524	5.14154	4.40949	0.358371	1.4778	-1.02382	4.91e-05	0.000267842	0.723806	0.154975	0.318095	0.000153926	0.000783585	0.831527	0.274952	0.48239	15.9672	1.53e-05	1	1	0	0	0	CG7985
FBgn0038581	0.824802	-4.53885	-3.66779	0.48455	-0.38651	0.87106	-10.7113	-9.30517	0.923908	-1.57959	1.50512	9.41e-10	1.01e-08	0.366503	0.129822	0.147859	5.01e-09	4.66e-08	0.535779	0.237887	0.264495	67.5232	1.15e-10	-1	-1	0	0	0	CG14314
FBgn0038582	1.93266	0.0662968	0.586056	-0.113768	-0.633528	0.519759	0.248639	2.14468	-0.44679	-2.22697	1.36136	0.806165	0.0443917	0.659807	0.0375493	0.188481	0.87981	0.0944028	0.799646	0.0813878	0.322011	2.7272	0.071085	0	0	0	0	0	CG7988
FBgn0038585	5.79364	2.08135	2.0022	0.0211266	0.100273	-0.0791465	17.5447	18.8435	0.253803	0.738534	-0.496969	1.2e-13	3.09e-14	0.802228	0.468734	0.624608	1.38e-12	4.2e-13	0.877361	0.639551	0.77581	220.848	1.54e-15	1	1	0	0	0	Non3
FBgn0011701	0.561604	-3.11903	-3.54962	-0.872195	-0.44161	-0.430586	-9.2901	-9.85521	-2.03836	-1.8126	-0.874482	1.04e-08	3.88e-09	0.0548993	0.084872	0.392194	4.78e-08	1.9e-08	0.113927	0.166101	0.562453	63.6382	1.96e-10	-1	-1	0	0	0	repo
FBgn0020238	10.1871	1.03411	1.18099	-0.0485031	-0.195389	0.146886	22.423	26.3501	-1.19592	-3.91501	2.28407	1.09e-15	4.74e-17	0.245657	0.000852644	0.0333843	2.52e-14	2.22e-15	0.397191	0.00237286	0.0731937	402.628	4.25e-18	1	1	0	0	0	14-3-3epsilon
FBgn0038589	2.84124	-2.75993	-3.01569	-0.552431	-0.296665	-0.255766	-10.913	-11.1369	-1.63183	-1.97002	-0.690295	6.82e-10	4.79e-10	0.118298	0.0627825	0.49791	3.71e-09	2.67e-09	0.220227	0.128026	0.667548	83.2094	1.68e-11	-1	-1	0	0	0	CG18598
FBgn0038592	-2.27691	-1.96524	-2.26702	-0.184656	0.117125	-0.301781	-3.61839	-4.29104	-0.323555	0.235007	-0.398288	0.0017046	0.000353375	0.74962	0.816583	0.69462	0.00459184	0.00102128	0.844961	0.88634	0.816989	10.4875	0.000230864	-1	-1	0	0	0	CG18599
FBgn0026250	7.60436	-0.231787	-0.319627	-0.301572	-0.213732	-0.0878401	-3.16692	-4.38534	-4.07958	-2.96264	-0.850413	0.00483085	0.000283405	0.000579916	0.00767254	0.405121	0.0122713	0.0008268	0.00164144	0.0189326	0.57579	18.0034	6.52e-06	0	0	0	0	0	eIF1A
FBgn0038597	3.36024	1.30651	1.22358	-0.0815227	0.00141565	-0.0829383	6.75183	6.89982	-0.576688	0.00640128	-0.315989	1.41e-06	1.03e-06	0.570559	0.994956	0.755272	5.13e-06	3.81e-06	0.731015	0.997246	0.848614	31.1299	9.53e-08	1	1	0	0	0	CG8064
FBgn0024432	7.555	1.32515	1.40579	0.056214	-0.0244274	0.0806414	16.839	18.8418	0.83923	-0.286432	0.743636	2.6e-13	3.09e-14	0.411219	0.777481	0.465708	2.74e-12	4.2e-13	0.581926	0.86212	0.63674	212.561	2.23e-15	1	1	0	0	0	Dlc90F
FBgn0038607	1.23077	-9.05417	-9.20321	-0.184656	-0.0356159	-0.14904	-29.9263	-30.4857	-0.438227	-0.497827	-0.348713	3.91e-18	2.71e-18	0.665899	0.624013	0.730934	3.74e-16	2.99e-16	0.802767	0.775309	0.835079	608.433	7.13e-20	-1	-1	0	0	0	hmw
FBgn0038609	4.24004	2.9029	2.74675	0.0551863	0.211342	-0.156156	13.1855	14.6507	0.497486	0.791408	-0.540015	2.38e-11	3.48e-12	0.62425	0.437954	0.595125	1.66e-10	2.86e-11	0.775518	0.608777	0.751667	129.423	2.65e-13	1	1	0	0	0	Nup43
FBgn0038610	3.45139	-2.65087	-2.83294	-0.393204	-0.211135	-0.18207	-11.325	-11.7044	-1.27951	-1.53438	-0.540732	3.58e-10	2.01e-10	0.215304	0.140541	0.59464	2.03e-09	1.19e-09	0.358391	0.25391	0.75131	89.7264	8.36e-12	-1	-1	0	0	0	CG7675
FBgn0038608	3.07247	7.48049	6.62866	-0.19494	0.65689	-0.85183	14.2571	14.5301	-1.59595	0.959709	-1.22516	5.74e-12	4.05e-12	0.126116	0.348615	0.234691	4.5e-11	3.28e-11	0.232121	0.516213	0.383264	138.483	1.39e-13	1	1	0	0	0	WRNexo
FBgn0038606	2.07461	-2.96179	-3.12701	-0.354564	-0.189353	-0.165212	-7.31283	-7.63561	-0.681691	-0.765288	-0.286837	4.42e-07	2.31e-07	0.503221	0.453001	0.777175	1.7e-06	9.14e-07	0.672294	0.624162	0.861997	37.5993	1.98e-08	-1	-1	0	0	0	CG15803
FBgn0038603	2.77176	-2.71124	-2.94051	-0.680466	-0.451188	-0.229278	-10.3364	-10.215	-1.9199	-2.79558	-0.588731	1.73e-09	2.12e-09	0.0691885	0.011137	0.562605	8.89e-09	1.07e-08	0.139329	0.0267983	0.724395	74.0994	4.9e-11	-1	-1	0	0	0	PKD
FBgn0038601	2.87607	2.35591	2.1862	-0.194219	-0.0245024	-0.169717	7.88067	7.83128	-1.07869	-0.066716	-0.414931	1.43e-07	1.57e-07	0.293512	0.947468	0.682592	5.77e-07	6.32e-07	0.45449	0.970202	0.811073	41.4132	8.69e-09	1	1	0	0	0	Polr1E
FBgn0010877	5.55221	1.7254	1.70628	-0.00360395	0.0155137	-0.0191177	19.2816	20.9164	-0.054895	0.152478	-0.157884	1.99e-14	4.18e-15	0.956765	0.880332	0.876125	2.89e-13	7.63e-14	0.975649	0.92878	0.926141	269.343	2.21e-16	1	1	0	0	0	l(3)05822
FBgn0038598	2.3025	-8.42483	-7.44432	0.829762	-0.150746	0.980507	-17.6345	-17.6375	1.31988	-1.42621	1.53808	1.09e-13	1.08e-13	0.201722	0.169168	0.139636	1.27e-12	1.26e-12	0.340168	0.295657	0.252592	207.802	2.78e-15	-1	-1	0	0	0	CG7131
FBgn0038596	-0.528321	-3.21279	-2.15551	1.15964	0.102353	1.05729	-6.18366	-4.72016	2.0507	0.256923	1.52848	4.76e-06	0.000129818	0.0535748	0.799852	0.141991	1.65e-05	0.00039114	0.111543	0.875523	0.256076	21.2469	1.93e-06	-1	-1	0	0	0	CG14312
FBgn0038595	1.3542	-1.53832	-1.42896	0.363311	0.253945	0.109366	-5.0326	-5.24345	1.11178	1.0289	0.267062	6.3e-05	3.89e-05	0.279366	0.315762	0.792144	0.000195498	0.000123124	0.438147	0.479736	0.870952	18.3645	5.65e-06	-1	-1	0	0	0	CG7142
FBgn0038593	3.50148	1.53621	1.74744	0.0547165	-0.156514	0.211231	7.04689	8.58907	0.370663	-0.604108	0.708385	7.62e-07	3.7e-08	0.714769	0.552536	0.486848	2.85e-06	1.59e-07	0.826493	0.716187	0.656735	40.9856	9.5e-09	1	1	0	0	0	Vps39
FBgn0038590	2.07789	0.74522	0.839511	0.209371	0.11508	0.0942909	2.82608	3.56801	0.956208	0.414851	0.266807	0.0104092	0.00191654	0.350337	0.682649	0.792338	0.0251771	0.00513042	0.518007	0.811073	0.871074	7.17843	0.00184358	0	0	0	0	0	CG12320
FBgn0038588	3.57318	2.84097	2.15972	-0.077505	0.603745	-0.68125	12.9447	12.3307	-0.683037	2.35063	-2.42617	3.33e-11	7.95e-11	0.502388	0.0290673	0.024797	2.26e-10	5.07e-10	0.67155	0.0646426	0.0559296	107.866	1.49e-12	1	1	0	0	0	CG7156
FBgn0038586	4.14244	1.47277	1.67755	-0.0748659	-0.279653	0.204787	9.10266	10.7466	-0.654148	-1.44515	0.910883	1.45e-08	8.89e-10	0.520438	0.163841	0.373161	6.55e-08	4.76e-09	0.687976	0.28793	0.542719	66.6569	1.29e-10	1	1	0	0	0	CG7168
FBgn0038584	4.04651	2.23213	2.40251	-0.0557092	-0.226089	0.17038	13.7108	15.5046	-0.579836	-1.11272	0.758067	1.17e-11	1.22e-12	0.568474	0.27897	0.457215	8.63e-11	1.1e-11	0.729339	0.437708	0.628441	142.947	1.03e-13	1	1	0	0	0	mTerf5
FBgn0038583	3.80192	0.187163	0.389285	0.284505	0.0823826	0.202122	1.10854	2.68438	1.94223	0.491639	0.908139	0.280727	0.014224	0.0662666	0.628305	0.374574	0.439622	0.0336039	0.134268	0.7784	0.544168	3.72912	0.0279721	0	0	0	0	0	CG7183
FBgn0011481	7.8897	1.40977	1.91301	0.0170849	-0.486154	0.503239	26.1201	35.4849	0.372714	-7.97281	6.59685	5.62e-17	1.36e-19	0.713266	1.19e-07	1.96e-06	2.54e-15	4.38e-17	0.825781	4.87e-07	7.03e-06	655.696	3.39e-20	1	1	0	0	0	Ssdp
FBgn0038577	6.07358	0.337262	0.697891	0.0843911	-0.276238	0.360629	4.56114	9.78396	1.24511	-3.57769	3.51012	0.000187972	4.38e-09	0.227426	0.00187392	0.00219232	0.000557506	2.13e-08	0.373988	0.00502087	0.00582413	39.3759	1.34e-08	0	0	0	0	0	CG12321
FBgn0038569	4.99606	0.925916	0.754281	0.196372	0.368007	-0.171635	7.48584	7.27553	2.01087	2.86401	-1.06347	3.12e-07	4.77e-07	0.0579569	0.00956725	0.30019	1.22e-06	1.82e-06	0.119513	0.0232641	0.462103	40.3992	1.07e-08	0	0	0	0	0	CG7218
FBgn0038612	1.24877	-5.09347	-5.62288	-0.521019	0.00839104	-0.52941	-10.2831	-11.0581	-0.771964	0.0381493	-0.745792	1.89e-09	5.42e-10	0.449125	0.969945	0.464434	9.65e-09	3e-09	0.620355	0.983079	0.635431	76.1264	3.83e-11	-1	-1	0	0	0	cona
FBgn0038619	4.02517	0.987406	0.721598	0.176813	0.44262	-0.265807	6.67312	6.03196	1.58565	2.8708	-1.39695	1.67e-06	6.64e-06	0.12844	0.00942339	0.177677	6.02e-06	2.27e-05	0.235731	0.0229365	0.307511	30.4951	1.13e-07	0	0	0	0	0	CG7685
FBgn0038626	-0.474916	-5.62821	-5.82029	-0.184656	0.00742479	-0.192081	-13.8093	-14.5491	-0.356359	0.0309253	-0.336339	1.03e-11	3.95e-12	0.725288	0.975634	0.740104	7.66e-11	3.21e-11	0.832283	0.986202	0.839889	134.098	1.89e-13	-1	-1	0	0	0	CG7691
FBgn0038627	5.07064	-1.21442	-1.20217	-0.0955377	-0.107796	0.0122582	-10.5386	-10.8456	-0.7466	-1.1244	0.0766652	1.24e-09	7.59e-10	0.463956	0.274105	0.939649	6.52e-09	4.1e-09	0.634945	0.431911	0.965271	76.7976	3.53e-11	-1	-1	0	0	0	CG7694
FBgn0038630	1.30816	-8.55615	-9.21446	-0.580897	0.0774163	-0.658313	-22.4302	-24.2283	-1.09421	0.84899	-1.22214	1.09e-15	2.43e-16	0.286815	0.405894	0.235807	2.51e-14	7.75e-15	0.446818	0.576623	0.384679	363.399	1.17e-17	-1	-1	0	0	0	CG14305
FBgn0023083	5.55194	0.08732	-0.392465	-0.0647926	0.414992	-0.479785	0.792068	-3.96667	-0.620449	3.95009	-3.23893	0.437578	0.0007555	0.54194	0.000785425	0.00409768	0.608452	0.00211396	0.707114	0.00219397	0.010521	7.11045	0.00193304	0	0	0	0	0	fray
FBgn0038629	-1.38133	-2.61855	-3.02707	0.120942	0.529464	-0.408522	-3.10145	-3.75621	0.128864	0.76306	-0.35001	0.00560702	0.00123608	0.898747	0.454298	0.729975	0.0141213	0.00338341	0.939948	0.625406	0.834521	8.02945	0.00103675	-1	-1	0	0	0	CG14304
FBgn0004652	4.81427	-2.20969	-2.16168	-0.270784	-0.3188	0.0480165	-16.2881	-15.6001	-1.60341	-3.34466	0.247608	4.85e-13	1.09e-12	0.124457	0.003214	0.806952	4.79e-12	9.93e-12	0.229639	0.00835921	0.880359	173.7	1.58e-14	-1	-1	0	0	0	fru
FBgn0051122	5.165	0.0954824	-0.528651	0.297371	0.921505	-0.624134	0.637081	-4.43805	2.21186	6.7611	-3.2601	0.531268	0.000250548	0.0387285	1.38e-06	0.00390352	0.69784	0.00073492	0.0836474	5.04e-06	0.010046	19.5793	3.54e-06	0	0	0	0	0	CG31122
FBgn0038617	4.38835	0.663462	0.985988	0.255524	-0.0670019	0.322525	4.90128	8.13949	2.3455	-0.460939	1.77551	8.53e-05	8.65e-08	0.0293805	0.649795	0.090972	0.000261753	3.59e-07	0.0652687	0.793741	0.176291	30.2911	1.19e-07	0	0	0	0	0	Wdr37
FBgn0028670	6.22044	0.460598	0.77575	-0.0731826	-0.388334	0.315152	5.13642	8.72132	-0.885869	-4.06449	2.49515	4.97e-05	2.9e-08	0.386173	0.000600788	0.0214147	0.000155679	1.26e-07	0.556186	0.00169797	0.0489674	38.0521	1.79e-08	0	0	0	0	0	Vha100-2
FBgn0038613	3.49211	-1.94593	-1.88556	-0.0541002	-0.114468	0.0603683	-8.51539	-8.63887	-0.197043	-0.731649	0.191035	4.24e-08	3.37e-08	0.845774	0.472835	0.850417	1.82e-07	1.46e-07	0.906277	0.643397	0.909548	49.1971	1.95e-09	-1	-1	0	0	0	Vha100-4
FBgn0044871	4.45612	1.63897	1.83603	-0.201984	-0.399036	0.197052	9.07875	10.1305	-1.58352	-1.79959	0.770314	1.51e-08	2.44e-09	0.128926	0.0869688	0.450081	6.83e-08	1.22e-08	0.236467	0.169677	0.621277	63.5099	2e-10	1	1	0	0	0	Gos28
FBgn0051231	1.3868	-8.14242	-9.15829	-0.972464	0.043404	-1.01587	-18.7756	-21.1291	-1.60972	0.414139	-1.65682	3.31e-14	3.44e-15	0.123066	0.683162	0.113097	4.45e-13	6.46e-14	0.227494	0.811448	0.212123	266.472	2.46e-16	-1	-1	0	0	0	CG31231
FBgn0051229	5.59455	-0.0675673	0.124069	0.0714203	-0.120216	0.191637	-0.629097	1.22729	0.697245	-1.13276	1.29926	0.536377	0.233908	0.493643	0.270658	0.208573	0.702377	0.382335	0.663306	0.427818	0.349215	0.6563	0.58839	0	0	0	0	0	CG31229
FBgn0038638	1.7127	-1.02357	-1.25449	-0.343306	-0.112384	-0.230922	-3.41879	-4.22865	-1.03768	-0.430368	-0.547879	0.00270866	0.000408963	0.311755	0.671511	0.589814	0.00710361	0.00117459	0.475439	0.80572	0.747433	10.1954	0.000272927	-1	-1	0	0	0	CG7702
FBgn0051230	0.83621	-7.75583	-6.94853	0.813573	0.00627643	0.807297	-20.4534	-18.6428	1.57348	0.0506384	1.51832	6.43e-15	3.79e-14	0.131231	0.960114	0.144519	1.1e-13	5.01e-13	0.239938	0.977866	0.259738	255.748	3.67e-16	-1	-1	0	0	0	CG31230
FBgn0038640	4.45741	1.64103	1.76193	0.0846224	-0.0362787	0.120901	10.8934	12.9727	0.829664	-0.206928	0.596067	7.03e-10	3.2e-11	0.416482	0.83815	0.55779	3.82e-09	2.18e-10	0.587452	0.900855	0.720433	95.2864	4.77e-12	1	1	0	0	0	CG7706
FBgn0038641	0.758249	-3.2492	-3.72561	-0.438258	0.0381455	-0.476403	-5.6829	-6.48139	-0.614306	0.0990393	-0.58761	1.44e-05	2.5e-06	0.54591	0.922089	0.563344	4.76e-05	8.9e-06	0.710602	0.954826	0.725031	24.8076	5.86e-07	-1	-1	0	0	0	ChT
FBgn0051226	2.91777	-12.4597	-12.5471	-0.184656	-0.0972328	-0.0874231	-36.7195	-36.9928	-0.386613	-2.14479	-0.182218	6.89e-20	5.95e-20	0.703108	0.0443815	0.857238	2.91e-17	2.56e-17	0.820863	0.0943868	0.914125	906.68	1.35e-21	-1	-1	0	0	0	CG31226
FBgn0038653	4.34668	-2.28376	-2.17026	0.0126109	-0.100886	0.113497	-14.4377	-14.6558	0.0659974	-0.987506	0.523806	4.55e-12	3.46e-12	0.948033	0.335144	0.606146	3.65e-11	2.84e-11	0.970342	0.501446	0.760819	141.259	1.15e-13	-1	-1	0	0	0	Octalpha2R
FBgn0038652	5.65425	-2.70198	-2.56225	0.0544135	-0.0853086	0.139722	-18.9947	-19.1976	0.319766	-0.894683	0.716303	2.65e-14	2.16e-14	0.752448	0.381555	0.482051	3.69e-13	3.1e-13	0.846698	0.551408	0.652428	243.239	5.99e-16	-1	-1	0	0	0	CG7720
FBgn0038649	3.52714	1.91852	2.05574	-0.297824	-0.435046	0.137222	8.75008	9.21111	-2.0765	-1.56463	0.438601	2.75e-08	1.19e-08	0.0508965	0.133292	0.665633	1.2e-07	5.46e-08	0.106614	0.243117	0.802688	55.983	6.2e-10	1	1	0	0	0	PGS1
FBgn0024329	5.12988	1.64652	1.90362	0.0911208	-0.165973	0.257094	14.927	18.4401	1.15921	-1.28645	1.70174	2.46e-12	4.66e-14	0.259969	0.212921	0.104236	2.08e-11	5.99e-13	0.414914	0.355127	0.19787	186.858	7.78e-15	1	1	0	0	0	Mekk1
FBgn0038632	-0.0727087	-4.01814	-3.29875	0.705278	-0.0141137	0.719392	-7.00511	-6.37465	1.05383	-0.0365747	0.931214	8.31e-07	3.15e-06	0.304473	0.971185	0.362803	3.1e-06	1.11e-05	0.467109	0.983812	0.531798	30.1797	1.23e-07	-1	-1	0	0	0	CG14301
FBgn0038631	6.47989	-3.31106	-2.74107	0.678181	0.108189	0.569992	-29.9118	-30.1401	5.42182	1.54903	3.97867	3.94e-18	3.4e-18	2.59e-05	0.13699	0.000734566	3.75e-16	3.44e-16	8.36e-05	0.248759	0.00205834	610.731	6.87e-20	-1	-1	0	0	0	CG7695
FBgn0038654	2.19933	-1.23064	-1.07463	-0.177339	-0.333351	0.156012	-3.40033	-2.97446	-0.436338	-1.07404	0.305078	0.00282664	0.00747133	0.667246	0.295542	0.763446	0.00739847	0.018469	0.803486	0.456738	0.853433	7.1946	0.00182298	-1	-1	0	0	0	CG14298
FBgn0038655	1.92041	-9.5307	-7.95392	1.5771	0.000323338	1.57678	-29.853	-27.7381	3.72256	0.00473594	3.67439	4.1e-18	1.73e-17	0.00133711	0.996268	0.00149612	3.85e-16	1.06e-15	0.00364643	0.998016	0.00405757	557.357	1.7e-19	-1	-1	1	0	1	CG14297
FBgn0003248	3.86372	-1.93781	-1.93054	-0.217957	-0.225224	0.00726765	-11.7854	-11.8276	-1.08035	-1.97719	0.0313688	1.78e-10	1.67e-10	0.29279	0.0619112	0.975285	1.06e-09	1e-09	0.453672	0.126489	0.985976	94.502	5.16e-12	-1	-1	0	0	0	Rh2
FBgn0038659	5.50761	-0.700211	-0.673491	-0.21501	-0.24173	0.0267197	-7.02913	-6.82672	-2.03817	-2.61767	0.190582	7.91e-07	1.21e-06	0.0549201	0.0164491	0.850766	2.95e-06	4.42e-06	0.113967	0.0383879	0.909751	35.6307	3.11e-08	0	0	0	0	0	EndoA
FBgn0022338	5.12799	5.2221	5.5525	0.14647	-0.183927	0.330397	26.8404	30.1406	2.23062	-0.708043	1.23311	3.3e-17	3.4e-18	0.0372695	0.487056	0.231776	1.66e-15	3.44e-16	0.0808484	0.656963	0.379607	542.704	2.22e-19	1	1	0	0	0	dnk
FBgn0038673	2.82975	3.40848	2.98541	-0.285392	0.137681	-0.423073	9.55282	9.13903	-1.63442	0.305183	-0.874559	6.53e-09	1.36e-08	0.117751	0.763368	0.392153	3.09e-08	6.16e-08	0.219406	0.853378	0.562407	58.7641	4.02e-10	1	1	0	0	0	CG14286
FBgn0038674	0.858045	-2.12098	-1.87553	-0.201145	-0.446593	0.245448	-7.38003	-6.4679	-0.60574	-1.88027	0.601195	3.86e-07	2.58e-06	0.551473	0.0746561	0.554436	1.49e-06	9.15e-06	0.715252	0.148743	0.717671	33.1617	5.66e-08	-1	-1	0	0	0	CG14285
FBgn0027785	6.96429	-0.156644	-0.118549	-0.0713451	-0.10944	0.038095	-2.43	-1.90024	-1.12406	-1.7263	0.424655	0.0245968	0.0718553	0.274243	0.0996461	0.675603	0.0555314	0.143855	0.432058	0.190387	0.807792	4.53485	0.0139027	0	0	0	0	0	NP15.6
FBgn0015781	4.99536	0.595159	1.14017	0.0638066	-0.481206	0.545013	4.80981	9.25242	0.600882	-3.47093	3.1209	0.000105436	1.11e-08	0.55464	0.00240082	0.00536462	0.000320507	5.09e-08	0.717808	0.00634206	0.0135421	37.4256	2.06e-08	0	1	0	0	0	P5cr
FBgn0038675	3.10649	0.895276	1.23431	0.176816	-0.162219	0.339035	4.75741	7.14118	1.22007	-0.770845	1.32686	0.000119061	6.28e-07	0.236572	0.449773	0.199445	0.000360024	2.37e-06	0.385686	0.620976	0.33719	24.3533	6.77e-07	0	1	0	0	0	CG6013
FBgn0004876	8.89909	0.307343	0.503073	0.0655856	-0.130144	0.19573	5.58892	9.53076	1.27217	-2.31795	2.5678	1.78e-05	6.79e-09	0.217847	0.0311178	0.0183231	5.83e-05	3.2e-08	0.361809	0.068708	0.0424408	40.5909	1.03e-08	0	0	0	0	0	cdi
FBgn0027784	3.7092	2.3843	2.35183	-0.0807998	-0.0483269	-0.0324729	12.8801	13.8171	-0.767054	-0.211635	-0.12913	3.64e-11	1.02e-11	0.451974	0.834524	0.89854	2.45e-10	7.59e-11	0.623178	0.898133	0.939814	118.95	5.91e-13	1	1	0	0	0	Prp18
FBgn0038672	3.63037	1.10229	1.2755	0.025615	-0.147598	0.173213	5.03275	6.26521	0.156526	-0.589747	0.579256	6.3e-05	3.99e-06	0.877181	0.561937	0.568858	0.000195448	1.39e-05	0.926838	0.723822	0.729629	21.4502	1.79e-06	1	1	0	0	0	CG6005
FBgn0038666	3.7034	1.88483	1.91689	0.169966	0.137906	0.03206	9.75202	11.4713	1.42533	0.6103	0.12548	4.63e-09	2.86e-10	0.169418	0.548508	0.901391	2.24e-08	1.65e-09	0.295986	0.712945	0.941698	75.8981	3.94e-11	1	1	0	0	0	Smu1
FBgn0038665	3.00973	-2.09533	-2.1175	-0.452202	-0.430034	-0.0221673	-9.76569	-9.38686	-1.6566	-2.87262	-0.0712033	4.52e-09	8.73e-09	0.113142	0.00938535	0.94394	2.19e-08	4.07e-08	0.212187	0.022846	0.968083	64.597	1.71e-10	-1	-1	0	0	0	euc
FBgn0038662	6.58008	-0.336624	-0.550035	-0.194568	0.0188424	-0.213411	-4.93612	-8.33279	-2.82117	0.288984	-2.24857	7.87e-05	5.98e-08	0.0105232	0.775555	0.0359208	0.0002421	2.53e-07	0.0254321	0.860934	0.0781872	32.1503	7.31e-08	0	0	0	0	0	Mpc1
FBgn0038660	-0.881979	-1.37164	-1.76389	-0.768502	-0.376247	-0.392255	-2.72447	-3.3566	-1.3673	-0.813894	-0.539001	0.0130277	0.00312674	0.186642	0.425251	0.595812	0.0309856	0.00814505	0.319632	0.596342	0.75221	7.02643	0.00205026	-1	-1	0	0	0	Sgsh
FBgn0038658	7.84008	-2.01676	-1.56926	0.156163	-0.29134	0.447502	-17.6439	-14.2997	1.241	-3.02535	2.82414	1.08e-13	5.43e-12	0.228908	0.00666168	0.0104541	1.25e-12	4.28e-11	0.375907	0.0165931	0.025275	173.09	1.63e-14	-1	-1	0	0	0	CG14292
FBgn0038656	1.17618	-8.91365	-9.12629	-0.184656	0.0279866	-0.212643	-30.2215	-31.0289	-0.449994	0.391459	-0.510505	3.22e-18	1.92e-18	0.657535	0.69958	0.615263	3.34e-16	2.36e-16	0.798301	0.819244	0.768446	625.372	5.43e-20	-1	-1	0	0	0	CG14294
FBgn0016120	7.39405	0.0168857	0.0779626	0.081269	0.020192	0.061077	0.230598	1.12425	1.15615	0.279214	0.605617	0.81996	0.274164	0.26119	0.782935	0.551553	0.888295	0.431974	0.416379	0.865526	0.715328	0.777119	0.520426	0	0	0	0	0	ATPsynD
FBgn0038679	5.11413	-1.86247	-1.88752	-0.369074	-0.344016	-0.0250581	-14.2361	-13.7883	-2.3064	-3.39823	-0.132334	5.9e-12	1.06e-11	0.0318742	0.00284044	0.896037	4.62e-11	7.85e-11	0.0701933	0.00743373	0.938414	136.352	1.61e-13	-1	-1	0	0	0	CG6040
FBgn0038680	1.76698	-1.28606	-1.01346	0.320243	0.0476332	0.272609	-3.45785	-3.03901	0.814782	0.154495	0.545722	0.00247465	0.00645925	0.424754	0.878762	0.591268	0.00652567	0.016122	0.595866	0.927787	0.74863	7.25488	0.00174836	-1	-1	0	0	0	Cyp12a5
FBgn0038681	6.79191	-1.35572	-1.37231	-0.195359	-0.178769	-0.0165894	-15.4976	-15.8758	-2.03987	-2.31705	-0.134893	1.23e-12	7.83e-13	0.0547359	0.0311765	0.89404	1.11e-11	7.38e-12	0.113661	0.0688197	0.937058	167.214	2.27e-14	-1	-1	0	0	0	Cyp12a4
FBgn0002962	2.44669	6.52282	6.78687	-0.0234079	-0.28746	0.264052	15.4827	16.3254	-0.202877	-0.495173	0.446125	1.25e-12	4.65e-13	0.841273	0.625852	0.66028	1.12e-11	4.62e-12	0.903109	0.7766	0.799868	168.764	2.08e-14	1	1	0	0	0	nanos
FBgn0010768	2.29808	2.5127	2.65822	0.330795	0.185275	0.145519	7.42681	8.811	1.66163	0.454941	0.321019	3.51e-07	2.46e-08	0.112118	0.654031	0.751513	1.36e-06	1.08e-07	0.210574	0.796224	0.846126	44.8627	4.36e-09	1	1	0	0	0	sqz
FBgn0038685	0.587769	-7.67846	-8.01109	-0.184656	0.147978	-0.332633	-25.4874	-26.8256	-0.447658	1.49531	-0.784147	9.07e-17	3.34e-17	0.659191	0.150382	0.442105	3.65e-15	1.68e-15	0.799269	0.268253	0.613068	456.649	1.23e-18	-1	-1	0	0	0	CG14282
FBgn0051475	0.732082	-2.0793	-1.7736	0.0464895	-0.259204	0.305694	-6.16335	-5.42077	0.122739	-0.931682	0.650462	4.98e-06	2.6e-05	0.903534	0.362567	0.522767	1.72e-05	8.38e-05	0.943197	0.531475	0.69033	22.6111	1.2e-06	-1	-1	0	0	0	myd
FBgn0025680	4.58391	-2.24273	-2.10328	0.00574686	-0.13371	0.139457	-13.0112	-12.9797	0.0277851	-1.16425	0.589475	3.03e-11	3.17e-11	0.978108	0.257967	0.562116	2.07e-10	2.16e-10	0.987535	0.412519	0.723985	112.882	9.7e-13	-1	-1	0	0	0	cry
FBgn0038692	3.84803	2.8411	3.32745	0.189608	-0.296741	0.486349	13.1352	15.9534	1.76004	-1.05789	1.61858	2.56e-11	7.15e-13	0.0936245	0.302664	0.121136	1.77e-10	6.8e-12	0.180603	0.465037	0.224586	142.269	1.07e-13	1	1	0	0	0	Polr2M
FBgn0038695	-0.809086	-3.82617	-4.31661	-0.368897	0.121537	-0.490434	-7.81341	-9.05058	-0.631554	0.342272	-0.717456	1.63e-07	1.59e-08	0.534802	0.735703	0.481355	6.53e-07	7.16e-08	0.70095	0.837412	0.651733	47.6057	2.6e-09	-1	-1	0	0	0	CG14280
FBgn0000463	5.15936	3.02884	3.66162	-0.0139696	-0.646747	0.632778	20.0174	22.6245	-0.166212	-3.1549	2.85604	9.72e-15	9.19e-16	0.869652	0.00496506	0.00973857	1.56e-13	2.2e-14	0.922167	0.0125953	0.0236578	306.613	6.21e-17	1	1	0	0	0	Delta
FBgn0038694	2.17716	-10.3054	-10.9451	-0.580897	0.0587941	-0.639691	-18.125	-19.271	-0.728375	0.593675	-0.795983	6.47e-14	2.01e-14	0.474792	0.559358	0.435351	7.97e-13	2.91e-13	0.645316	0.721622	0.606325	233.319	8.99e-16	-1	-1	0	0	0	CG5217
FBgn0038693	2.67684	-2.98516	-3.20553	-0.165465	0.0549109	-0.220376	-13.5028	-14.8571	-0.583336	0.448842	-0.713396	1.55e-11	2.69e-12	0.566161	0.658351	0.483809	1.12e-10	2.26e-11	0.727404	0.798835	0.65396	134.264	1.87e-13	-1	-1	0	0	0	unc79
FBgn0038691	-0.809155	-5.02403	-5.07637	-0.184656	-0.132317	-0.0523391	-15.3216	-15.69	-0.457076	-0.597801	-0.113619	1.52e-12	9.76e-13	0.652522	0.556655	0.910668	1.34e-11	9.01e-12	0.795322	0.719433	0.947761	160.474	3.38e-14	-1	-1	0	0	0	CG5250
FBgn0038690	0.461816	-7.13429	-7.25783	0.211585	0.335127	-0.123542	-19.4448	-20.1109	0.426728	2.4306	-0.240054	1.69e-14	8.89e-15	0.674117	0.0245657	0.812722	2.51e-13	1.45e-13	0.806986	0.0554668	0.883891	262.304	2.87e-16	-1	-1	0	0	0	CG11703
FBgn0038686	5.18848	-0.327724	-0.299692	-0.0736518	-0.101685	0.0280329	-3.31092	-3.18509	-0.744884	-1.07941	0.205266	0.00347356	0.00463463	0.46497	0.293197	0.83943	0.00899331	0.0118037	0.636003	0.454137	0.901831	7.59813	0.00138243	0	0	0	0	0	CG5555
FBgn0038678	4.60006	1.87673	2.11943	-0.113453	-0.356159	0.242706	13.3279	15.234	-1.20208	-2.04689	1.2261	1.96e-11	1.69e-12	0.243316	0.0539811	0.234343	1.39e-10	1.48e-11	0.394259	0.112272	0.382802	138.095	1.43e-13	1	1	0	0	0	mRpL55
FBgn0038700	4.16054	-1.20961	-1.42639	-0.524628	-0.307847	-0.21678	-8.18026	-9.01688	-2.94316	-2.50394	-1.00111	8e-08	1.69e-08	0.00801558	0.0210164	0.328685	3.33e-07	7.59e-08	0.0197318	0.0481229	0.494319	54.3696	8.05e-10	-1	-1	0	0	0	CG3734
FBgn0038701	4.60466	-1.30868	-1.26559	-0.584149	-0.62724	0.0430909	-10.0778	-8.74726	-3.6843	-5.57502	0.221646	2.66e-09	2.76e-08	0.00146196	1.83e-05	0.826828	1.33e-08	1.21e-07	0.00396968	6e-05	0.893019	73.5841	5.23e-11	-1	-1	0	0	0	CG18493
FBgn0038702	4.49997	-3.40781	-2.71074	0.373736	-0.323334	0.69707	-12.7642	-11.7265	1.15198	-2.31778	1.97386	4.28e-11	1.94e-10	0.26286	0.0311292	0.0623142	2.85e-10	1.15e-09	0.418471	0.0687286	0.127216	101.179	2.72e-12	-1	-1	0	0	0	CG3739
FBgn0038704	5.26374	0.192755	0.342758	-0.0819608	-0.231964	0.150003	1.9415	3.56838	-0.883805	-2.26555	1.08586	0.0663606	0.00191491	0.38726	0.0346864	0.290403	0.134435	0.00512624	0.557247	0.0757504	0.451022	7.09527	0.00195366	0	0	0	0	0	CG5316
FBgn0038709	0.590391	-7.94075	-7.74813	-0.184656	-0.377277	0.192621	-21.3	-20.7882	-0.360027	-3.09691	0.365392	2.95e-15	4.71e-15	0.722586	0.00566517	0.718639	5.67e-14	8.45e-14	0.830793	0.0142574	0.828711	297.49	8.35e-17	-1	-1	0	0	0	CG15025
FBgn0038708	1.35268	-8.95835	-8.62654	0.395826	0.0640127	0.331813	-22.9973	-22.2103	0.730115	0.687088	0.6032	6.7e-16	1.31e-15	0.473751	0.499885	0.553128	1.73e-14	2.91e-14	0.644326	0.669285	0.716674	341.008	2.18e-17	-1	-1	0	0	0	Scsalpha2
FBgn0038706	1.81408	-10.1559	-10.4346	-0.184656	0.0939777	-0.278634	-30.977	-31.8739	-0.4022	1.51006	-0.601394	1.98e-18	1.13e-18	0.691785	0.146603	0.554307	2.41e-16	1.65e-16	0.815546	0.262664	0.717586	658.824	3.24e-20	-1	-1	0	0	0	CG3517
FBgn0051244	0.97138	-8.48427	-8.737	-0.184656	0.0680703	-0.252726	-26.5149	-27.4194	-0.416442	0.79636	-0.559653	4.19e-17	2.18e-17	0.681504	0.435136	0.581905	2e-15	1.23e-15	0.810641	0.606109	0.740987	484.998	6.75e-19	-1	-1	0	0	0	CG31244
FBgn0051245	1.54558	-9.23345	-9.48844	-0.580897	-0.325913	-0.254983	-24.4026	-25.0837	-1.09863	-3.98537	-0.476575	2.12e-16	1.24e-16	0.284927	0.000723128	0.638809	6.97e-15	4.62e-15	0.444601	0.00202737	0.786145	412.501	3.35e-18	-1	-1	0	0	0	CG31245
FBgn0051404	-0.122508	-6.0658	-6.77515	-0.184656	0.524701	-0.709357	-19.1303	-22.1452	-0.448533	3.34184	-1.60993	2.31e-14	1.39e-15	0.65857	0.00323495	0.123019	3.29e-13	3.05e-14	0.798886	0.00841048	0.227433	286.867	1.19e-16	-1	-1	0	0	0	CG31404
FBgn0038697	1.3157	-9.23459	-9.36106	-0.184656	-0.0581789	-0.126477	-27.8523	-28.2854	-0.399411	-0.769478	-0.269983	1.6e-17	1.18e-17	0.693806	0.450566	0.789928	1e-15	8.16e-16	0.816639	0.621716	0.869626	525.473	3.05e-19	-1	-1	0	0	0	CG3581
FBgn0038715	-0.404816	-3.46912	-4.16202	-1.07259	-0.379686	-0.692905	-6.08922	-6.94777	-1.50812	-0.900937	-0.838161	5.85e-06	9.36e-07	0.147095	0.3783	0.411805	2.01e-05	3.47e-06	0.263393	0.548044	0.5825	29.4246	1.51e-07	-1	-1	0	0	0	CG7333
FBgn0038716	0.942075	-4.54758	-5.29093	-1.25687	-0.513513	-0.743356	-10.5431	-10.8262	-2.06271	-2.21785	-1.1404	1.23e-09	7.83e-10	0.052313	0.0382571	0.267537	6.47e-09	4.22e-09	0.109224	0.0827398	0.424129	79.2176	2.65e-11	-1	-1	0	0	0	CG7342
FBgn0038718	3.45098	-1.58952	-0.854239	-1.2144	-1.94968	0.735282	-9.34548	-3.43175	-5.00076	-10.9129	2.4389	9.4e-09	0.00262871	6.78e-05	6.82e-10	0.0241378	4.36e-08	0.00690622	0.000209778	3.71e-09	0.054593	73.738	5.13e-11	-1	0	-1	-1	0	CG17752
FBgn0038719	-0.151516	-2.04888	-0.202098	0.463383	-1.3834	1.84678	-3.63075	-0.353103	0.763663	-2.62452	2.29767	0.00165626	0.727691	0.453947	0.0162063	0.0324567	0.00446622	0.833422	0.625075	0.0378707	0.0713534	5.0429	0.00914284	-1	0	0	-1	0	CG16727
FBgn0038722	5.72571	0.868485	0.955005	0.183505	0.0969855	0.0865197	9.2222	11.2514	2.33604	0.97463	0.682444	1.17e-08	4.01e-10	0.0299668	0.341338	0.502755	5.36e-08	2.26e-09	0.0664353	0.508441	0.671882	72.0397	6.35e-11	0	0	0	0	0	Nup58
FBgn0051220	-1.73023	-2.00539	-3.62543	-0.580897	1.03915	-1.62005	-3.86993	-7.53964	-1.04185	2.39111	-2.29168	0.000947534	2.8e-07	0.309862	0.0267009	0.0328624	0.00262618	1.1e-06	0.473408	0.0598482	0.0721426	23.9811	7.63e-07	-1	-1	0	0	0	CG31220
FBgn0003011	-0.459363	-2.41811	-1.2689	0.180955	-0.968257	1.14921	-7.01213	-3.66558	0.471695	-3.19955	2.35195	8.19e-07	0.00152717	0.642229	0.004484	0.0289873	3.06e-06	0.00413617	0.788645	0.0114448	0.0644838	22.2239	1.37e-06	-1	-1	0	0	0	ort
FBgn0038727	-1.89183	-1.5901	-1.77756	1.01886	1.20632	-0.187455	-2.56112	-3.19591	1.62368	2.1985	-0.224884	0.0185887	0.00452148	0.120036	0.0397993	0.824342	0.0429988	0.0115342	0.222925	0.0857504	0.891358	8.00196	0.00105569	-1	-1	0	0	0	CG7432
FBgn0051216	3.23289	-0.0564009	-0.612467	-0.352435	0.20363	-0.556066	-0.2752	-3.17318	-1.71885	1.05556	-1.97519	0.785974	0.00476238	0.101019	0.303702	0.0621534	0.867516	0.0121073	0.192632	0.466209	0.126926	3.3824	0.0383137	0	0	0	0	0	Naam
FBgn0038732	0.521917	-2.4064	-1.66121	0.823109	0.0779177	0.745191	-3.18947	-2.48964	1.0137	0.130746	0.739858	0.00458848	0.0216682	0.322783	0.897277	0.467948	0.0116959	0.0494902	0.487709	0.939205	0.63885	5.72169	0.00535097	-1	-1	0	0	0	Acsx2
FBgn0038733	4.32606	-2.40771	-2.27197	-0.734944	-0.870693	0.135749	-11.742	-9.37867	-2.60535	-5.9863	0.427719	1.9e-10	8.86e-09	0.0168945	7.34e-06	0.673407	1.13e-09	4.12e-08	0.0393613	2.5e-05	0.806624	87.3966	1.07e-11	-1	-1	0	0	0	Acsx3
FBgn0038734	2.01936	-2.13045	-1.09052	0.407389	-0.632544	1.03993	-7.79845	-4.24062	1.31561	-2.98593	2.77178	1.68e-07	0.000397661	0.203126	0.00728091	0.0117386	6.72e-07	0.00114344	0.342051	0.0180311	0.0281312	27.191	2.84e-07	-1	-1	0	0	1	Acsx4
FBgn0038731	-0.638355	-2.78883	-2.04771	0.408141	-0.332986	0.741126	-4.31529	-3.33819	0.567853	-0.632281	0.831759	0.00033388	0.0032622	0.576429	0.534336	0.415326	0.000967615	0.00847549	0.736056	0.700583	0.58632	9.97158	0.000310862	-1	-1	0	0	0	Acsx1R
FBgn0038725	1.55254	-3.95833	-3.38537	0.597367	0.0244014	0.572966	-14.6554	-14.0741	1.81244	0.163853	1.5842	3.46e-12	7.27e-12	0.0848972	0.871484	0.12877	2.84e-11	5.59e-11	0.166136	0.923231	0.236239	138.586	1.38e-13	-1	-1	0	0	0	CG6184
FBgn0038723	5.11442	1.04712	1.22738	-0.0529869	-0.233238	0.180251	8.88174	10.8476	-0.55659	-1.75615	1.10308	2.16e-08	7.56e-10	0.583957	0.0943027	0.283036	9.57e-08	4.09e-09	0.742612	0.181716	0.44224	66.1792	1.38e-10	1	1	0	0	0	CG6195
FBgn0038721	3.91999	0.704749	0.462334	-0.0142785	0.228136	-0.242415	4.33124	3.28072	-0.106966	1.35097	-1.12617	0.000321643	0.00372317	0.915878	0.191729	0.273372	0.000934064	0.00961029	0.951187	0.326493	0.431078	10.2264	0.000268091	0	0	0	0	0	subdued
FBgn0038720	2.50252	-1.71385	-1.04377	0.548992	-0.121095	0.670087	-6.80315	-4.79802	2.01362	-0.634219	2.01319	1.27e-06	0.000108356	0.0576443	0.533097	0.0576939	4.63e-06	0.000328867	0.118937	0.699511	0.119032	23.79	8.12e-07	-1	-1	0	0	0	CG6231
FBgn0051459	1.17384	-8.99073	-9.03779	-0.184656	-0.1376	-0.0470561	-27.7497	-27.9421	-0.409408	-1.75312	-0.102785	1.72e-17	1.5e-17	0.686574	0.0948333	0.919153	1.05e-15	9.65e-16	0.812886	0.182614	0.953087	517.728	3.54e-19	-1	-1	0	0	0	CG31459
FBgn0038735	3.95983	-0.954706	-0.801101	0.279755	0.126149	0.153605	-6.01199	-5.88612	1.70421	0.973436	0.734452	6.93e-06	9.15e-06	0.103766	0.341917	0.471163	2.36e-05	3.09e-05	0.197165	0.509013	0.641885	24.8557	5.78e-07	0	0	0	0	0	MICU3
FBgn0038737	3.98496	1.18395	1.42581	0.24285	0.000983517	0.241866	7.26964	9.92461	2.08143	0.00536947	1.11371	4.83e-07	3.45e-09	0.0503986	0.995769	0.278556	1.84e-06	1.7e-08	0.105691	0.997808	0.437201	50.7359	1.49e-09	1	1	0	0	0	Mrm2
FBgn0038739	5.96177	-0.597632	-0.685244	-0.222506	-0.134894	-0.0876117	-5.54171	-6.46787	-1.97731	-1.3362	-0.57953	1.98e-05	2.58e-06	0.0618965	0.196427	0.568676	6.45e-05	9.15e-06	0.126466	0.333083	0.729488	25.9737	4.09e-07	0	0	0	0	0	CG4686
FBgn0038742	4.78206	0.970549	1.53052	0.0885907	-0.471378	0.559968	7.05708	11.1455	0.811068	-2.93235	2.88126	7.47e-07	4.73e-10	0.426835	0.00821223	0.00920629	2.8e-06	2.64e-09	0.597982	0.0201859	0.0224434	58.5973	4.12e-10	0	1	0	0	0	Arc42
FBgn0014006	5.51931	0.865396	0.751267	0.0964837	0.210612	-0.114129	9.1849	9.00249	1.23146	2.13814	-0.906773	1.25e-08	1.73e-08	0.232378	0.044981	0.375279	5.7e-08	7.78e-08	0.380374	0.0955212	0.544962	57.1267	5.18e-10	0	0	0	0	0	Ask1
FBgn0038744	3.73744	-1.73068	-1.53787	0.0235536	-0.169262	0.192816	-9.58173	-9.09373	0.111894	-1.30148	0.779258	6.21e-09	1.47e-08	0.912018	0.207828	0.444914	2.94e-08	6.65e-08	0.948631	0.348274	0.616012	58.5317	4.17e-10	-1	-1	0	0	0	CG4733
FBgn0038747	3.88404	0.476359	0.82496	0.259074	-0.0895266	0.348601	2.49481	4.84526	1.64413	-0.44422	1.36265	0.0214306	9.71e-05	0.115714	0.661634	0.188081	0.0489987	0.000296346	0.216257	0.800567	0.321577	9.96986	0.000311175	0	0	0	0	0	RhoGAP92B
FBgn0038756	7.54734	-1.3321	-1.13609	0.0793177	-0.116687	0.196005	-13.2032	-11.7569	0.740514	-1.30103	1.40301	2.33e-11	1.85e-10	0.467559	0.207977	0.175885	1.63e-10	1.11e-09	0.638523	0.348458	0.305063	104.442	2.02e-12	-1	-1	0	0	0	CG4783
FBgn0051213	0.765771	-7.49169	-8.11168	-0.580897	0.0390948	-0.619991	-19.5911	-21.3445	-1.10516	0.326033	-1.14999	1.47e-14	2.83e-15	0.282157	0.747772	0.263659	2.22e-13	5.48e-14	0.441241	0.843945	0.419469	279.818	1.52e-16	-1	-1	0	0	0	CG31213
FBgn0038760	2.60057	1.39091	2.14298	-0.0399504	-0.792023	0.752073	6.04519	8.78225	-0.237651	-2.72913	2.24243	6.45e-06	2.59e-08	0.81456	0.0128948	0.0363768	2.2e-05	1.14e-07	0.885123	0.0306888	0.0790936	39.4157	1.33e-08	1	1	0	0	0	MED25
FBgn0038766	2.50046	3.16729	3.71276	-0.000376883	-0.545844	0.545467	9.34826	10.7836	-0.0021958	-1.2089	1.12923	9.35e-09	8.38e-10	0.99827	0.240743	0.27211	4.34e-08	4.5e-09	0.999373	0.391032	0.429565	68.1262	1.06e-10	1	1	0	0	0	CG4854
FBgn0038768	3.80804	2.43422	3.29221	0.538026	-0.319959	0.857984	12.0867	17.08	5.0864	-1.24051	3.07772	1.14e-10	1.99e-13	5.57e-05	0.229084	0.00591721	7.05e-10	2.16e-12	0.000173635	0.376158	0.0148509	148.797	6.98e-14	1	1	0	0	0	idc
FBgn0038772	5.16982	4.11967	4.05365	-0.00407653	0.0619407	-0.0660173	20.859	23.4054	-0.0480727	0.24914	-0.25132	4.41e-15	4.76e-16	0.962133	0.805783	0.804121	7.98e-14	1.31e-14	0.978846	0.879633	0.878587	326.63	3.34e-17	1	1	0	0	0	mdlc
FBgn0038771	6.28154	-0.113131	0.266765	0.094469	-0.285427	0.379896	-1.59901	3.90791	1.38504	-4.03118	3.86414	0.125434	0.000866946	0.181234	0.000649554	0.000960444	0.231145	0.00241069	0.312267	0.00182971	0.00265957	7.02888	0.00204673	0	0	0	0	0	CG4390
FBgn0040571	0.220641	-2.39933	-3.13612	-0.605895	0.130895	-0.736791	-5.0035	-6.50799	-1.06714	0.350084	-1.08379	6.74e-05	2.37e-06	0.298568	0.729921	0.291298	0.000208504	8.43e-06	0.460238	0.834511	0.451948	22.5389	1.23e-06	-1	-1	0	0	0	CG17193
FBgn0038769	1.10754	3.14682	3.17825	0.258321	0.226892	0.0314291	5.68644	6.33751	0.751715	0.342187	0.0420838	1.43e-05	3.41e-06	0.460942	0.735765	0.966848	4.72e-05	1.2e-05	0.632029	0.837412	0.98154	24.3185	6.85e-07	1	1	0	0	0	Regnase-1
FBgn0038767	4.15253	2.41176	1.92717	-0.0703367	0.414251	-0.484587	14.389	14.1486	-0.739467	2.13636	-2.24369	4.85e-12	6.6e-12	0.46818	0.0451423	0.0362829	3.86e-11	5.12e-11	0.639013	0.0958189	0.0789072	136.79	1.56e-13	1	1	0	0	0	trem
FBgn0038765	1.95536	2.3227	2.4559	0.237217	0.104011	0.133207	6.74289	7.82741	1.07492	0.253459	0.285888	1.44e-06	1.58e-07	0.295155	0.80249	0.777892	5.23e-06	6.37e-07	0.456283	0.877548	0.862434	35.7753	3.01e-08	1	1	0	0	0	CG4424
FBgn0038763	4.36224	1.24979	0.910571	0.12055	0.459765	-0.339215	7.83003	7.04962	1.04266	2.70951	-1.65204	1.58e-07	7.58e-07	0.309496	0.0134625	0.114076	6.33e-07	2.84e-06	0.472982	0.0319369	0.213678	39.6709	1.26e-08	1	0	0	0	0	PIG-L
FBgn0038761	2.89742	-2.09542	-1.89079	-0.332483	-0.537108	0.204625	-9.30427	-8.03682	-1.17404	-3.33936	0.628293	1.01e-08	1.05e-07	0.254114	0.00325345	0.536893	4.67e-08	4.33e-07	0.407846	0.00845469	0.702847	53.8598	8.75e-10	-1	-1	0	0	0	CG17190
FBgn0038755	3.04598	0.98709	1.13138	-0.0502392	-0.194525	0.144285	4.96738	5.98217	-0.32228	-0.86175	0.52596	7.32e-05	7.41e-06	0.750571	0.398998	0.604676	0.000225876	2.52e-05	0.845514	0.569638	0.759633	20.3136	2.7e-06	0	1	0	0	0	Hs6st
FBgn0021776	-0.135985	-4.13775	-1.93965	2.00401	-0.194094	2.19811	-8.76107	-4.91736	3.89383	-0.575446	3.57217	2.69e-08	8.22e-05	0.000895998	0.571382	0.00189812	1.18e-07	0.000252469	0.00248933	0.731717	0.00508309	36.3262	2.65e-08	-1	-1	1	0	1	mira
FBgn0038753	-1.19203	-0.291758	-1.97641	-1.38507	0.299579	-1.68465	-0.409251	-2.65598	-1.78537	0.441646	-1.63476	0.686687	0.0151341	0.0893139	0.663464	0.117679	0.81295	0.0355744	0.173576	0.801518	0.219302	2.71956	0.0716128	0	-1	0	0	0	CG4459
FBgn0038752	1.92011	-2.23551	-1.93448	-0.846154	-1.14719	0.301036	-7.78363	-5.81069	-2.26582	-4.94299	0.684664	1.73e-07	1.08e-05	0.0346666	7.75e-05	0.501382	6.91e-07	3.62e-05	0.0757144	0.000238474	0.670563	40.0466	1.16e-08	-1	-1	0	-1	0	CG4462
FBgn0038750	-1.17145	-1.22633	-1.91251	-0.194504	0.491682	-0.686186	-2.25545	-3.69973	-0.336829	1.02658	-0.914631	0.0354159	0.00141029	0.73974	0.316825	0.371237	0.0772024	0.00383675	0.839704	0.481083	0.540638	6.30145	0.0034562	0	-1	0	0	0	CG4465
FBgn0038746	5.7875	3.80598	4.09701	-0.0597908	-0.350826	0.291035	30.7585	33.501	-0.940858	-2.16623	1.67286	2.28e-18	4.23e-19	0.357958	0.0424977	0.109862	2.66e-16	8.74e-17	0.526428	0.0908697	0.206965	690.565	2.03e-20	1	1	0	0	0	Surf6
FBgn0038745	6.17395	-1.74205	-1.59581	0.0565932	-0.0896467	0.14624	-25.2759	-24.5089	0.739917	-1.59994	1.5424	1.07e-16	1.95e-16	0.467912	0.125227	0.138589	4.09e-15	6.53e-15	0.638828	0.230849	0.251083	413.73	3.25e-18	-1	-1	0	0	0	ClpX
FBgn0002940	10.846	-2.27052	-2.23469	-0.0928103	-0.128641	0.0358304	-31.0372	-31.3384	-1.10536	-2.21053	0.350732	1.91e-18	1.58e-18	0.282069	0.0388341	0.729442	2.36e-16	2.06e-16	0.441175	0.0838568	0.834343	650.317	3.68e-20	-1	-1	0	0	0	ninaE
FBgn0038741	2.11547	3.60874	2.75739	0.232996	1.08434	-0.851344	10.8578	10.3151	1.37839	2.769	-1.996	7.44e-10	1.79e-09	0.183248	0.0118108	0.0596739	4.03e-09	9.19e-09	0.314971	0.0282923	0.122548	78.001	3.06e-11	1	1	0	1	0	CG17186
FBgn0038740	4.93871	-1.10178	-0.911936	-0.282619	-0.472465	0.189846	-8.17221	-6.59446	-1.86163	-3.95743	0.982985	8.13e-08	1.97e-06	0.0773557	0.000772043	0.33731	3.38e-07	7.06e-06	0.153339	0.00215908	0.503833	42.4608	7.01e-09	-1	0	0	0	0	Mrp5
FBgn0038738	6.2837	-0.289269	-0.198919	-0.0658852	-0.156236	0.0903508	-2.97643	-2.11818	-0.681641	-1.65407	0.668544	0.00743828	0.0468245	0.503252	0.11366	0.511398	0.0183913	0.099012	0.672304	0.213028	0.67983	5.37783	0.00699572	0	0	0	0	0	CG4572
FBgn0038773	0.0724503	-6.74897	-6.87877	-0.184656	-0.0548603	-0.129796	-22.5498	-23.2318	-0.462108	-0.413874	-0.308299	9.8e-16	5.5e-16	0.648971	0.683353	0.76103	2.31e-14	1.48e-14	0.793288	0.811484	0.851928	349.48	1.72e-17	-1	-1	0	0	0	CG10887
FBgn0038774	4.40157	-1.83	-2.14788	-0.339909	-0.0220312	-0.317878	-12.2701	-14.117	-1.84128	-0.207126	-1.49199	8.69e-11	6.88e-12	0.0804026	0.837997	0.151244	5.5e-10	5.32e-11	0.158569	0.900776	0.269579	117.324	6.73e-13	-1	-1	0	0	0	CG5023
FBgn0038775	0.129562	-6.78001	-7.07028	-0.184656	0.105606	-0.290262	-21.4143	-22.6623	-0.436263	0.778084	-0.653014	2.66e-15	8.9e-16	0.6673	0.44559	0.521154	5.22e-14	2.15e-14	0.803523	0.616717	0.688709	324.023	3.61e-17	-1	-1	0	0	0	CG17199
FBgn0051206	1.05548	-8.67894	-8.87563	-0.184656	0.0120327	-0.196689	-25.9822	-26.6569	-0.398133	0.140591	-0.417035	6.23e-17	3.78e-17	0.694733	0.889594	0.681077	2.74e-15	1.85e-15	0.817004	0.934402	0.810394	461.883	1.09e-18	-1	-1	0	0	0	CG31206
FBgn0003249	7.53224	-2.83381	-2.67226	-0.262104	-0.423656	0.161551	-28.7831	-26.8032	-2.22755	-5.56859	1.15296	8.4e-18	3.39e-17	0.0375046	1.86e-05	0.262464	6.38e-16	1.7e-15	0.0813038	6.09e-05	0.417979	525.998	3.02e-19	-1	-1	0	0	0	Rh3
FBgn0038788	5.91837	0.242363	0.199073	-0.00869832	0.0345918	-0.0432901	3.11967	2.7391	-0.120262	0.443401	-0.406921	0.00537965	0.0126152	0.905471	0.662216	0.68837	0.0135775	0.0300781	0.94445	0.800863	0.813906	5.78104	0.00511249	0	0	0	0	0	Sirt2
FBgn0038790	7.08589	-1.26105	-1.45276	-0.507454	-0.315746	-0.191707	-12.5262	-13.9878	-4.52185	-3.45998	-1.32538	6e-11	8.14e-12	0.000206016	0.00246243	0.199927	3.9e-10	6.19e-11	0.000608607	0.00649522	0.337796	128.142	2.91e-13	-1	-1	0	0	0	MtnC
FBgn0038796	0.371354	-6.97928	-6.67438	0.395826	0.0909225	0.304904	-16.8687	-16.3399	0.710993	0.542483	0.524426	2.51e-13	4.57e-13	0.485265	0.593456	0.605723	2.66e-12	4.55e-12	0.655213	0.750393	0.760518	184.101	8.98e-15	-1	-1	0	0	0	eIF3g2
FBgn0038799	2.5345	-3.38036	-3.23669	-0.340863	-0.484531	0.143668	-13.8257	-12.8296	-1.05065	-3.59434	0.408936	1.01e-11	3.91e-11	0.305898	0.00180272	0.686915	7.52e-11	2.62e-10	0.468786	0.00484252	0.813049	122.327	4.53e-13	-1	-1	0	0	0	MFS9
FBgn0002869	2.59905	0.199915	0.406274	0.115098	-0.0912608	0.206359	0.717324	1.58383	0.458838	-0.321561	0.544807	0.481435	0.128854	0.651278	0.751108	0.591885	0.651802	0.236372	0.79451	0.845883	0.749189	0.993909	0.415802	0	0	0	0	0	MtnB
FBgn0038797	1.57232	-9.59805	-9.23418	0.211585	-0.152287	0.363872	-27.0341	-26.0368	0.426544	-2.00421	0.72509	2.87e-17	5.98e-17	0.674249	0.0587205	0.476761	1.49e-15	2.66e-15	0.807049	0.120864	0.647305	470.201	9.17e-19	-1	-1	0	0	0	Dic2
FBgn0038795	3.48307	-1.98716	-1.22343	0.407793	-0.355931	0.763724	-10.4127	-7.27292	1.88733	-2.65065	3.00211	1.53e-09	4.8e-07	0.0736551	0.0153109	0.00702026	7.9e-09	1.83e-06	0.146977	0.0359564	0.017432	54.8601	7.43e-10	-1	-1	0	0	0	Tmlh
FBgn0038787	5.53434	1.64588	1.70829	-0.091848	-0.154263	0.0624151	17.3434	18.9609	-1.28532	-1.40725	0.476977	1.49e-13	2.74e-14	0.213308	0.174644	0.638528	1.67e-12	3.8e-13	0.355687	0.303321	0.785891	220.983	1.53e-15	1	1	0	0	0	CG4360
FBgn0053192	4.98224	-1.47975	-1.18448	0.103922	-0.191349	0.295271	-6.56296	-5.66597	0.416391	-1.06552	0.960316	2.1e-06	1.49e-05	0.681541	0.299284	0.348317	7.53e-06	4.94e-05	0.810656	0.461022	0.515906	25.2533	5.1e-07	-1	-1	0	0	0	MtnD
FBgn0043457	4.00869	2.65373	2.84677	0.12898	-0.0640646	0.193044	15.7034	18.4423	1.4559	-0.303571	0.84344	9.6e-13	4.65e-14	0.160875	0.764577	0.408916	8.88e-12	5.98e-13	0.283709	0.854146	0.579645	195.144	5.11e-15	1	1	0	0	0	CG5180
FBgn0038803	5.40673	-0.289682	-0.683397	0.228469	0.622184	-0.393715	-3.19772	-8.89181	2.62798	7.68447	-3.31408	0.00450279	2.12e-08	0.0160849	2.1e-07	0.00344836	0.0114891	9.41e-08	0.0376143	8.33e-07	0.00893283	46.4971	3.19e-09	0	0	0	0	0	CG5191
FBgn0038806	2.79109	1.11781	1.72053	0.216105	-0.386619	0.602724	4.66734	7.4506	1.21796	-1.37377	1.81165	0.00014678	3.35e-07	0.237357	0.184656	0.0850233	0.000439964	1.3e-06	0.386697	0.316816	0.16633	25.6447	4.52e-07	1	1	0	0	0	CG5412
FBgn0038808	5.9795	1.06204	0.845194	-0.107331	0.109512	-0.216843	10.7663	9.26617	-1.2852	1.04056	-1.61399	8.61e-10	1.08e-08	0.213349	0.310445	0.122134	4.62e-09	4.97e-08	0.355739	0.474022	0.226104	67.584	1.14e-10	1	0	0	0	0	Srp14
FBgn0038810	5.47747	1.1821	1.07353	0.030524	0.139093	-0.108569	10.6773	10.8276	0.346435	1.16218	-0.730523	9.94e-10	7.81e-10	0.73262	0.25879	0.473508	5.28e-09	4.21e-09	0.835945	0.413456	0.644033	77.5098	3.24e-11	1	1	0	0	0	Srp72
FBgn0023097	5.00218	1.90599	2.12356	0.0489384	-0.168625	0.217564	14.624	17.3778	0.55777	-1.08349	1.21775	3.6e-12	1.43e-13	0.583167	0.291429	0.237433	2.94e-11	1.62e-12	0.741876	0.452088	0.386775	171.425	1.79e-14	1	1	0	0	0	bon
FBgn0038815	3.34061	1.7466	2.02446	0.0439538	-0.233899	0.277853	8.17595	9.95123	0.316804	-0.898455	0.941883	8.07e-08	3.3e-09	0.754662	0.379589	0.357446	3.35e-07	1.62e-08	0.848154	0.549401	0.525829	55.1682	7.07e-10	1	1	0	0	0	CG5466
FBgn0001169	5.54468	1.92305	2.08273	0.0330676	-0.126621	0.159689	16.4461	19.0622	0.399971	-0.924089	0.997852	4.05e-13	2.48e-14	0.693401	0.366411	0.330223	4.07e-12	3.49e-13	0.816343	0.535711	0.496116	210.716	2.42e-15	1	1	0	0	0	H
FBgn0038816	0.0348316	1.14081	2.19541	0.143081	-0.911519	1.0546	2.01341	3.788	0.289606	-1.41863	1.30114	0.0576686	0.00114761	0.775086	0.171341	0.207941	0.118983	0.00315191	0.86082	0.298719	0.348406	6.34654	0.00334317	0	1	0	0	0	Lrrk
FBgn0038819	-1.45335	-1.41188	-1.76011	0.406091	0.754322	-0.348231	-2.17238	-2.98354	0.603525	1.33832	-0.396736	0.0419713	0.00732022	0.552916	0.195747	0.695747	0.0898685	0.0181166	0.716529	0.332144	0.817442	5.14126	0.00844582	0	-1	0	0	0	Cpr92F
FBgn0051205	4.82796	-1.75002	-1.70887	-0.456933	-0.49808	0.041147	-13.063	-11.8969	-2.76131	-4.70703	0.209488	2.82e-11	1.5e-10	0.012013	0.000133841	0.836178	1.94e-10	9.13e-10	0.0287442	0.000402814	0.89939	113.344	9.33e-13	-1	-1	0	0	0	CG31205
FBgn0004107	4.09462	6.30286	6.17696	0.0528129	0.178713	-0.1259	20.5573	22.2214	0.651945	0.440348	-0.304216	5.84e-15	1.3e-15	0.521829	0.664388	0.764093	1.01e-13	2.9e-14	0.689333	0.802035	0.853866	305.24	6.49e-17	1	1	0	0	0	Cdk2
FBgn0051200	4.78673	-2.23248	-2.32634	-0.208007	-0.114144	-0.0938628	-18.0181	-18.8936	-1.3577	-1.36035	-0.537346	7.23e-14	2.93e-14	0.18962	0.188795	0.596933	8.81e-13	4.03e-13	0.323558	0.322433	0.753085	228.359	1.11e-15	-1	-1	0	0	0	CG31200
FBgn0051199	5.30963	-2.21978	-2.15244	0.174969	0.10763	0.0673393	-17.8935	-19.2809	1.22179	1.25592	0.403495	8.25e-14	1.99e-14	0.235935	0.223559	0.690848	9.91e-13	2.89e-13	0.384869	0.369247	0.815063	231.36	9.76e-16	-1	-1	0	0	0	CG31199
FBgn0038821	-1.3192	-3.99709	-4.06354	-0.184656	-0.118201	-0.0664554	-12.1738	-12.5428	-0.481288	-0.461634	-0.144073	9.99e-11	5.86e-11	0.635514	0.649305	0.886879	6.27e-10	3.82e-10	0.783609	0.793513	0.932815	101.973	2.53e-12	-1	-1	0	0	0	CG17267
FBgn0024944	2.25407	-0.540918	-0.943139	-0.351155	0.0510659	-0.402221	-2.35511	-4.21578	-1.43671	0.246083	-1.25448	0.0287965	0.000421485	0.166197	0.808115	0.224071	0.0641116	0.00120867	0.291317	0.881118	0.369912	7.95599	0.00108822	0	0	0	0	0	Oamb
FBgn0038820	5.08106	-1.88379	-2.39002	-0.390208	0.116018	-0.506226	-12.7632	-15.8158	-2.14558	1.07976	-2.3965	4.29e-11	8.41e-13	0.0443108	0.293048	0.0263994	2.85e-10	7.87e-12	0.0942451	0.453949	0.0592388	138.047	1.43e-13	-1	-1	0	0	0	CG4000
FBgn0038818	1.78241	-3.69742	-2.9232	0.614178	-0.16004	0.774218	-9.18882	-8.12057	1.25693	-0.696949	1.434	1.24e-08	8.97e-08	0.223203	0.493824	0.166961	5.66e-08	3.71e-07	0.368772	0.663471	0.292406	50.4603	1.56e-09	-1	-1	0	0	0	Nep4
FBgn0051201	-0.37137	-2.00345	-1.96463	0.364177	0.325362	0.0388151	-3.51672	-3.76352	0.595059	0.689753	0.0502336	0.002159	0.00121516	0.55845	0.498243	0.960433	0.00574156	0.00332841	0.720916	0.667802	0.977936	9.11013	0.000521274	-1	-1	0	0	0	GluRIIE
FBgn0015279	4.26454	0.73163	0.670986	-0.0201173	0.0405264	-0.0606437	5.24454	5.34089	-0.175439	0.272636	-0.323028	3.88e-05	3.11e-05	0.862492	0.787916	0.750014	0.000122843	9.96e-05	0.917783	0.868533	0.845204	18.6889	4.98e-06	0	0	0	0	0	Pi3K92E
FBgn0038814	-1.24547	-1.77015	-1.29759	0.485226	0.012669	0.472557	-2.33217	-1.84164	0.610154	0.0190967	0.456296	0.0302101	0.080347	0.548603	0.984952	0.653073	0.066919	0.15847	0.712987	0.99152	0.795537	3.02466	0.0534863	0	0	0	0	0	CG15923
FBgn0038811	3.59975	1.35942	1.73546	0.054181	-0.321865	0.376046	9.11741	12.0133	0.515157	-1.79818	1.81134	1.41e-08	1.27e-10	0.612067	0.0871987	0.085073	6.39e-08	7.78e-10	0.765704	0.170047	0.166418	75.8102	3.98e-11	1	1	0	0	0	Pus1
FBgn0014029	4.5208	1.358	1.88635	0.207856	-0.320488	0.528344	10.9728	15.8911	2.36012	-2.17807	3.08098	6.2e-10	7.69e-13	0.0284958	0.0414887	0.0058737	3.39e-09	7.27e-12	0.0634819	0.0889669	0.0147554	123.818	4.04e-13	1	1	0	0	0	Septin2
FBgn0038809	6.45828	0.174807	0.0901851	0.0743387	0.158961	-0.084622	2.419	1.34813	1.09558	2.22739	-0.85933	0.0251755	0.192626	0.286226	0.0375173	0.4003	0.056723	0.3277	0.446096	0.0813236	0.570993	4.42192	0.0152942	0	0	0	0	0	CG16953
FBgn0023212	6.37313	0.501564	0.941158	-0.0600249	-0.499619	0.439594	6.42537	12.0009	-0.836784	-5.93021	3.9728	2.82e-06	1.29e-10	0.412561	8.3e-06	0.000744744	9.98e-06	7.91e-10	0.583275	2.81e-05	0.00208531	69.1326	9.25e-11	0	0	0	0	0	EloB
FBgn0038805	5.80291	2.29441	2.44093	0.0901289	-0.0563914	0.14652	22.9485	26.6208	1.34005	-0.478649	1.08005	6.98e-16	3.88e-17	0.195197	0.637358	0.29292	1.78e-14	1.89e-15	0.331334	0.785042	0.453842	410.555	3.51e-18	1	1	0	0	0	TFAM
FBgn0038804	3.1282	-0.0823881	0.215311	0.106459	-0.19124	0.297699	-0.418696	1.18609	0.580328	-0.980781	1.11199	0.679882	0.249429	0.568149	0.338369	0.279277	0.809919	0.401886	0.729054	0.50506	0.438039	0.540679	0.659921	0	0	0	0	0	CG10877
FBgn0040575	5.07811	-0.408899	-0.271348	-0.0820352	-0.219586	0.137551	-3.86691	-2.65958	-0.76784	-2.17674	0.936112	0.00095425	0.0150157	0.451517	0.0416007	0.360337	0.00264371	0.0353193	0.622737	0.0891787	0.529016	8.83177	0.000619578	0	0	0	0	0	CG15922
FBgn0038826	8.70314	-2.34219	-2.53151	-0.483025	-0.293704	-0.18932	-37.7351	-39.6859	-6.58935	-5.81834	-2.12712	4.02e-20	1.48e-20	1.99e-06	1.06e-05	0.0459909	1.95e-17	1.1e-17	7.14e-06	3.56e-05	0.097407	1025.27	3.96e-22	-1	-1	0	0	0	Syp
FBgn0019936	10.0245	1.27431	1.20119	-0.196685	-0.123563	-0.0731219	28.9906	28.042	-5.14778	-2.57248	-1.19138	7.29e-18	1.4e-17	4.84e-05	0.018139	0.247394	5.76e-16	9.2e-16	0.000151804	0.0420444	0.399239	552.557	1.85e-19	1	1	0	0	0	RpS20
FBgn0051223	2.96657	2.16068	2.48239	0.0540879	-0.267629	0.321717	11.0712	13.2091	0.460778	-1.096	1.18743	5.31e-10	2.31e-11	0.649909	0.286049	0.248915	2.94e-09	1.61e-10	0.79378	0.445911	0.401159	98.8571	3.38e-12	1	1	0	0	0	CG31223
FBgn0053094	5.53034	0.290593	0.183498	-0.12344	-0.016345	-0.107095	3.02611	2.0214	-1.38262	-0.167774	-0.810441	0.00665033	0.0567692	0.181965	0.868439	0.427187	0.0165685	0.117313	0.313187	0.921462	0.59834	4.8566	0.0106418	0	0	0	0	0	Synd
FBgn0038832	1.42711	-3.61994	-4.5192	-0.748557	0.15071	-0.899267	-8.70007	-10.4523	-1.35468	0.644248	-1.49865	3.01e-08	1.43e-09	0.190567	0.526705	0.14952	1.31e-07	7.43e-09	0.324822	0.693885	0.266932	61.8582	2.53e-10	-1	-1	0	0	0	CG15695
FBgn0038834	10.9669	1.25181	1.20878	-0.00522765	0.0378047	-0.0430324	20.484	20.9212	-0.100285	0.572827	-0.511678	6.25e-15	4.16e-15	0.921113	0.57312	0.614457	1.08e-13	7.6e-14	0.954202	0.733208	0.767747	285.786	1.24e-16	1	1	0	0	0	RpS30
FBgn0028396	8.93888	-0.679843	-2.4134	0.501478	2.23504	-1.73356	-1.43396	-6.42435	1.07493	5.80472	-2.86589	0.166971	2.83e-06	0.295152	1.1e-05	0.00952712	0.292417	1e-05	0.456283	3.67e-05	0.0231723	21.6934	1.65e-06	0	-1	0	1	-1	TotA
FBgn0044812	8.67605	-0.298682	-2.6973	-0.172564	2.22605	-2.39862	-0.505298	-5.39159	-0.290192	4.48757	-3.09743	0.61885	2.77e-05	0.774645	0.000223179	0.00565847	0.771336	8.92e-05	0.86062	0.000657593	0.0142426	12.3846	8.28e-05	0	-1	0	1	-1	TotC
FBgn0038838	-1.86977	-2.4867	-2.57511	-0.580897	-0.492483	-0.0884139	-4.5086	-4.64405	-0.953116	-1.00483	-0.113048	0.000212486	0.000154956	0.351864	0.326934	0.911115	0.000626956	0.000463346	0.519721	0.492395	0.947979	14.6018	2.81e-05	-1	-1	0	0	0	TotB
FBgn0038840	1.56466	-2.78727	-2.46563	0.394345	0.0727012	0.321644	-7.79571	-7.6009	0.942184	0.302182	0.666255	1.69e-07	2.48e-07	0.357296	0.76562	0.51283	6.75e-07	9.77e-07	0.525653	0.854841	0.681113	39.8258	1.21e-08	-1	-1	0	0	0	Grik
FBgn0038842	6.15436	-1.95871	-1.63039	-0.195213	-0.523531	0.328318	-19.1258	-15.7803	-1.64774	-6.20132	2.25687	2.32e-14	8.77e-13	0.114964	4.58e-06	0.0353122	3.3e-13	8.17e-12	0.21511	1.59e-05	0.0769958	215.618	1.94e-15	-1	-1	0	0	0	hdly
FBgn0051191	-0.954527	-2.12773	-4.25114	-1.75496	0.368454	-2.12341	-3.79184	-7.4578	-2.67722	0.803835	-2.65467	0.00113736	3.3e-07	0.0144485	0.430905	0.0151772	0.00312501	1.28e-06	0.0340774	0.602008	0.0356661	23.878	7.89e-07	-1	-1	-1	0	-1	CG31191
FBgn0044810	5.76118	-1.84889	-3.36467	-0.315502	1.20028	-1.51578	-4.17836	-7.83312	-0.592697	3.85491	-2.45793	0.000460099	1.57e-07	0.56	0.000981426	0.0231823	0.00131484	6.3e-07	0.722221	0.00271513	0.0526265	28.3022	2.06e-07	-1	-1	0	1	0	TotX
FBgn0038839	2.42789	-2.43313	-2.18205	-0.116346	-0.367419	0.251073	-8.71319	-7.91869	-0.337869	-1.9547	0.639978	2.94e-08	1.33e-07	0.738968	0.0646823	0.529421	1.28e-07	5.38e-07	0.839239	0.131474	0.696144	47.1829	2.81e-09	-1	-1	0	0	0	Ktl
FBgn0038837	0.32705	-1.61829	-2.30702	-0.657738	0.0309903	-0.688728	-4.4413	-6.25474	-1.58808	0.0993637	-1.32838	0.000248652	4.08e-06	0.12789	0.921835	0.198951	0.000729547	1.42e-05	0.234871	0.954666	0.336497	19.9728	3.06e-06	-1	-1	0	0	0	KaiR1D
FBgn0027493	6.98434	0.240448	0.157676	0.0550662	0.137838	-0.0827722	3.91187	2.74035	0.952303	2.25235	-0.983101	0.000858947	0.0125806	0.352265	0.0356427	0.337254	0.00238932	0.0300029	0.520156	0.0776516	0.503772	9.36316	0.000446626	0	0	0	0	0	Adss
FBgn0038830	5.12937	1.62881	1.64908	-0.130856	-0.151123	0.0202673	11.7123	12.5422	-1.28237	-0.933373	0.105899	1.98e-10	5.87e-11	0.214318	0.361715	0.916713	1.18e-09	3.82e-10	0.357093	0.530569	0.95172	98.8723	3.38e-12	1	1	0	0	0	CG17272
FBgn0038829	6.33534	-0.644341	-0.616247	0.25779	0.229697	0.0280931	-9.58398	-10.1303	3.84312	3.76551	0.309848	6.19e-09	2.44e-09	0.00100887	0.00120954	0.759869	2.93e-08	1.22e-08	0.00278808	0.00331406	0.851274	74.4239	4.71e-11	0	0	0	0	0	CG17271
FBgn0038828	3.69654	3.39922	2.7575	0.0670458	0.708773	-0.641728	14.0355	14.7445	0.618515	2.47695	-2.09721	7.65e-12	3.09e-12	0.543188	0.0222626	0.048835	5.85e-11	2.56e-11	0.708248	0.0507116	0.102782	139.959	1.25e-13	1	1	0	0	0	CG17270
FBgn0038827	2.71376	5.23231	5.45259	0.039424	-0.180853	0.220277	15.4	16.5505	0.347635	-0.39361	0.465445	1.38e-12	3.59e-13	0.731732	0.698016	0.64662	1.23e-11	3.66e-12	0.835529	0.818376	0.791699	170.259	1.91e-14	1	1	0	0	0	Fancd2
FBgn0046689	1.67247	-1.75159	-0.883588	-0.0427115	-0.910717	0.868005	-6.30899	-3.07834	-0.134367	-3.76768	2.17362	3.63e-06	0.00590893	0.89445	0.00120341	0.0418654	1.27e-05	0.0148324	0.937285	0.00329821	0.0896673	19.0536	4.32e-06	-1	0	0	0	0	Takl1
FBgn0051195	5.02488	2.05184	2.27894	0.0803589	-0.146747	0.227105	19.0411	22.7039	1.14302	-1.13404	1.54214	2.53e-14	8.59e-16	0.266472	0.270133	0.13865	3.55e-13	2.09e-14	0.422914	0.427188	0.251163	291.662	1.01e-16	1	1	0	0	0	CG31195
FBgn0013995	5.38028	-0.0326085	0.121638	0.149814	-0.00443259	0.154246	-0.254292	1.03562	1.24527	-0.0353022	0.887015	0.801856	0.31269	0.227366	0.972187	0.385571	0.877088	0.476454	0.373925	0.98424	0.555523	0.616677	0.612206	0	0	0	0	0	Calx
FBgn0038846	1.21966	-1.75745	-2.48322	-1.15531	-0.429546	-0.725765	-4.55009	-5.78735	-2.40888	-1.33666	-1.25714	0.000192878	1.14e-05	0.0257197	0.196282	0.223128	0.000571459	3.81e-05	0.0578436	0.332886	0.368679	20.458	2.56e-06	-1	-1	0	0	0	CG5697
FBgn0026056	4.46602	1.18701	1.4203	-0.0445101	-0.277796	0.233286	8.20309	10.1942	-0.405942	-1.65051	1.16136	7.66e-08	2.19e-09	0.689078	0.114392	0.259116	3.19e-07	1.11e-08	0.814166	0.214187	0.413888	57.5554	4.84e-10	1	1	0	0	0	Rlip
FBgn0038851	-1.32881	-4.26304	-2.9621	0.211585	-1.08936	1.30094	-8.47302	-5.69098	0.355136	-2.64916	1.79709	4.6e-08	1.41e-05	0.726191	0.0153606	0.0873775	1.96e-07	4.68e-05	0.832558	0.0360633	0.170318	35.5979	3.14e-08	-1	-1	0	-1	0	dmrt93B
FBgn0038855	3.83366	2.24616	2.29399	0.0295098	-0.0183205	0.0478303	10.9223	12.3165	0.247283	-0.0731411	0.172388	6.72e-10	8.12e-11	0.8072	0.942417	0.864858	3.66e-09	5.17e-10	0.880502	0.967129	0.919278	90.083	8.06e-12	1	1	0	0	0	Tbc1d22
FBgn0028468	4.16818	2.71832	2.7471	-0.0157746	-0.0445484	0.0287738	13.3636	14.8561	-0.146379	-0.176153	0.10467	1.87e-11	2.69e-12	0.885081	0.861938	0.917676	1.33e-10	2.26e-11	0.931786	0.917409	0.952195	132.794	2.07e-13	1	1	0	0	0	rtet
FBgn0015790	6.63712	0.980004	0.932038	-0.0698052	-0.0218394	-0.0479658	11.3588	11.3773	-0.923722	-0.237666	-0.403163	3.4e-10	3.3e-10	0.366597	0.814548	0.691088	1.94e-09	1.88e-09	0.535887	0.885123	0.815164	86.4086	1.19e-11	0	0	0	0	0	Rab11
FBgn0010770	4.78931	2.91587	3.45378	0.0590856	-0.478817	0.537903	19.6466	22.856	0.743323	-2.43891	2.53961	1.39e-14	7.55e-16	0.465894	0.0241369	0.0194693	2.12e-13	1.89e-14	0.63689	0.0545929	0.0448632	303.404	6.89e-17	1	1	0	0	0	ppan
FBgn0038858	5.14561	-0.938899	-0.742211	-0.442486	-0.639173	0.196688	-9.83133	-7.25596	-4.1097	-7.15017	1.4055	4.04e-09	4.97e-07	0.000540401	6.16e-07	0.175155	1.97e-08	1.9e-06	0.00153432	2.33e-06	0.304076	70.864	7.38e-11	0	0	0	0	0	CG5793
FBgn0038860	3.59418	2.93423	3.01294	0.142282	0.0635736	0.0787088	14.4515	16.6057	1.43016	0.250811	0.289055	4.47e-12	3.38e-13	0.168047	0.804508	0.775502	3.59e-11	3.46e-12	0.293968	0.878906	0.860934	161.489	3.18e-14	1	1	0	0	0	Ice2
FBgn0038862	4.31594	0.391284	0.551255	0.00280579	-0.157166	0.159972	2.63543	3.9707	0.0215826	-1.0058	0.787002	0.0158268	0.000748406	0.982994	0.326476	0.44047	0.0370629	0.00209496	0.990477	0.491823	0.611397	7.65864	0.00132708	0	0	0	0	0	Usp8
FBgn0038866	-0.776857	-1.03496	-1.94109	-0.726553	0.179575	-0.906128	-2.04877	-3.82134	-1.31995	0.391653	-1.26486	0.0537803	0.00106158	0.201701	0.69944	0.220404	0.111906	0.00292662	0.340149	0.819162	0.365123	6.40153	0.00321077	0	-1	0	0	0	CG5810
FBgn0038865	3.666	-1.71561	-2.27835	-0.626623	-0.0638845	-0.562739	-7.64316	-9.38146	-2.16284	-0.400653	-1.70165	2.28e-07	8.82e-09	0.0427906	0.692906	0.104253	9.01e-07	4.1e-08	0.0914096	0.816154	0.197886	50.0477	1.68e-09	-1	-1	0	0	0	cDIP
FBgn0038861	3.60849	0.17667	0.65356	0.0636637	-0.413226	0.476889	0.939285	3.5665	0.378318	-2.0498	1.81604	0.358746	0.00192331	0.709164	0.0536704	0.0843249	0.527267	0.00514791	0.823622	0.111711	0.165226	4.9256	0.0100574	0	0	0	0	0	Trm7-34
FBgn0038859	-2.31529	-1.91753	-2.17872	-0.184656	0.0765378	-0.261194	-2.9349	-3.42323	-0.269926	0.126869	-0.286363	0.0081654	0.00268097	0.789971	0.900306	0.777534	0.0200744	0.00703536	0.869626	0.941013	0.862136	6.77187	0.00245559	-1	-1	0	0	0	Obp93a
FBgn0038857	4.67841	1.98568	2.18021	-0.0566031	-0.251135	0.194532	15.7852	18.0713	-0.690119	-1.63295	1.1161	8.72e-13	6.84e-14	0.498018	0.118061	0.277557	8.12e-12	8.38e-13	0.667653	0.219857	0.436035	192.372	5.87e-15	1	1	0	0	0	Bdbt
FBgn0038854	3.90493	1.55992	1.72573	-0.218065	-0.383878	0.165813	9.46265	10.445	-1.87914	-1.89568	0.71044	7.65e-09	1.45e-09	0.0748171	0.0724867	0.4856	3.58e-08	7.52e-09	0.149033	0.144958	0.655551	68.5017	1.01e-10	1	1	0	0	0	CG7044
FBgn0038853	4.5391	1.13572	1.09461	-0.0295442	0.0115696	-0.0411137	7.79991	8.29734	-0.264324	0.0715973	-0.209249	1.67e-07	6.4e-08	0.794224	0.943631	0.836362	6.7e-07	2.69e-07	0.872196	0.967921	0.899459	43.1934	6.05e-09	1	1	0	0	0	RhoGAP93B
FBgn0003257	3.81967	2.878	3.58375	-0.0943016	-0.800048	0.705746	14.4459	16.3943	-0.922405	-2.88272	2.38618	4.51e-12	4.29e-13	0.367267	0.00917629	0.0269789	3.62e-11	4.31e-12	0.536591	0.0223775	0.0604136	161.915	3.1e-14	1	1	0	0	0	r-l
FBgn0025865	3.8969	0.441065	-0.0342237	-0.281004	0.194285	-0.475289	2.65142	-0.224679	-1.86912	1.15546	-2.1072	0.0152854	0.824499	0.0762605	0.261464	0.0478674	0.0359027	0.891457	0.151509	0.416708	0.100979	2.5269	0.0864031	0	0	0	0	0	Cortactin
FBgn0038850	-1.08978	-3.59061	-1.26521	1.09022	-1.23517	2.32539	-6.4837	-2.31828	1.76223	-2.62272	2.99079	2.49e-06	0.0310969	0.0932449	0.0162696	0.00720166	8.86e-06	0.0686684	0.179994	0.0380057	0.0178452	16.0605	1.46e-05	-1	0	0	-1	1	Jhbp15
FBgn0038849	2.86023	-1.98165	-1.95338	0.0426922	0.014417	0.0282752	-6.13904	-6.54114	0.112039	0.0656831	0.064299	5.25e-06	2.2e-06	0.911905	0.94828	0.949368	1.81e-05	7.88e-06	0.948584	0.970477	0.970933	26.8044	3.19e-07	-1	-1	0	0	0	CG7079
FBgn0051207	3.47133	-2.54509	-2.10984	-0.177832	-0.613086	0.435253	-10.5927	-8.62213	-0.580285	-3.9832	1.26919	1.14e-09	3.48e-08	0.568177	0.000726813	0.218887	6e-09	1.5e-07	0.729054	0.00203745	0.363172	65.9575	1.42e-10	-1	-1	0	0	0	CG31207
FBgn0051189	2.11377	-2.35792	-1.73384	0.442357	-0.181724	0.624081	-8.1222	-6.63573	1.32552	-0.895536	1.59785	8.94e-08	1.8e-06	0.199881	0.381109	0.125691	3.7e-07	6.49e-06	0.337758	0.550941	0.231535	36.9896	2.27e-08	-1	-1	0	0	0	CG31189
FBgn0013812	-0.567946	-2.78078	-2.50489	-0.273055	-0.548939	0.275884	-4.60838	-4.08246	-0.388843	-1.10348	0.320582	0.000168374	0.000576015	0.701484	0.282866	0.751839	0.000501967	0.00163101	0.820318	0.442036	0.846367	13.0128	6.03e-05	-1	-1	0	0	0	Dhc93AB
FBgn0046763	5.39961	-1.94979	-1.49304	0.948641	0.491891	0.45675	-14.3723	-14.5862	6.69261	5.24639	2.6876	4.95e-12	3.77e-12	1.6e-06	3.86e-05	0.0141243	3.93e-11	3.07e-11	5.78e-06	0.000122359	0.0333927	163.991	2.74e-14	-1	-1	0	0	0	peg
FBgn0038845	3.49687	-1.1457	-1.00104	-0.365361	-0.510026	0.144666	-6.89874	-5.71141	-1.88219	-3.55183	0.599145	1.04e-06	1.35e-05	0.0743823	0.00198997	0.555776	3.82e-06	4.48e-05	0.148263	0.00531587	0.718702	31.6782	8.26e-08	-1	-1	0	0	0	Alp5
FBgn0038868	4.82283	-0.846714	-0.634063	0.241108	0.0284568	0.212651	-5.76869	-4.86801	1.60501	0.225376	1.08364	1.19e-05	9.21e-05	0.124102	0.823964	0.291363	3.96e-05	0.000281834	0.229105	0.891065	0.452009	19.6842	3.4e-06	0	0	0	0	0	CG5862
FBgn0038870	2.75219	2.29694	2.32904	-0.0394607	-0.0715585	0.0320978	9.2571	10.0381	-0.263362	-0.234712	0.0944868	1.1e-08	2.85e-09	0.794955	0.816809	0.925659	5.05e-08	1.41e-08	0.872552	0.886429	0.957115	62.1066	2.44e-10	1	1	0	0	0	Oga
FBgn0038874	-0.671045	-1.25663	-2.25369	-0.99948	-0.0024125	-0.997068	-2.69918	-4.64227	-1.90282	-0.00574198	-1.48235	0.0137707	0.000155597	0.0715003	0.995475	0.15377	0.032618	0.000465161	0.143245	0.997583	0.273193	10.2426	0.000265599	-1	-1	0	0	0	ETHR
FBgn0038876	5.3396	0.502937	0.599398	0.196529	0.100068	0.0964609	4.06747	5.42175	1.83875	0.788946	0.581562	0.000596606	2.59e-05	0.0807872	0.439359	0.567333	0.00168643	8.36e-05	0.159226	0.610256	0.728423	16.3511	1.29e-05	0	0	0	0	0	Idi
FBgn0001234	8.19604	-1.99683	-2.22463	-0.526381	-0.298579	-0.227802	-23.4816	-25.351	-5.3258	-4.15513	-1.86422	4.47e-16	1.01e-16	3.22e-05	0.000485835	0.0769763	1.25e-14	3.93e-15	0.000102939	0.00138629	0.152685	413.015	3.31e-18	-1	-1	0	0	0	lncRNA:Hsromega
FBgn0002781	5.4594	2.3486	2.37986	0.167613	0.13635	0.0312629	24.6151	28.7259	2.77672	1.22825	0.247408	1.79e-16	8.73e-18	0.0116114	0.233552	0.807104	6.1e-15	6.6e-16	0.0278539	0.381873	0.88044	477.552	7.87e-19	1	1	0	0	0	mod(mdg4)
FBgn0004862	-1.54959	-1.04422	-2.97719	-1.74792	0.185061	-1.93298	-2.11546	-5.93393	-3.22781	0.411613	-2.74636	0.0470814	8.24e-06	0.00420333	0.684983	0.0124154	0.0994748	2.79e-05	0.0107741	0.812021	0.0296383	14.5028	2.94e-05	0	-1	-1	0	-1	bap
FBgn0038887	0.0542035	-6.60714	-6.94556	-0.184656	0.153767	-0.338423	-21.6673	-23.1897	-0.455925	1.12577	-0.791771	2.12e-15	5.7e-16	0.653336	0.273539	0.437747	4.33e-14	1.52e-14	0.795734	0.431208	0.608602	335.763	2.54e-17	-1	-1	0	0	0	CG7907
FBgn0011278	-1.62407	-3.19512	-3.63472	-0.184656	0.254939	-0.439595	-6.56318	-7.71089	-0.337588	0.637351	-0.648717	2.1e-06	1.99e-07	0.739177	0.531096	0.523871	7.53e-06	7.93e-07	0.839359	0.697722	0.691277	34.1443	4.44e-08	-1	-1	0	0	0	lbe
FBgn0008651	0.0886443	-3.01184	-2.74498	0.178385	-0.0884731	0.266858	-5.14472	-4.93674	0.263753	-0.200628	0.330516	4.87e-05	7.86e-05	0.794658	0.843007	0.744433	0.000152838	0.000241785	0.872455	0.90413	0.842203	16.964	9.98e-06	-1	-1	0	0	0	lbl
FBgn0038881	4.45829	-2.45047	-2.47186	0.0520236	0.0734156	-0.021392	-16.0118	-17.5613	0.280302	0.783196	-0.102882	6.68e-13	1.18e-13	0.782113	0.442651	0.919077	6.39e-12	1.36e-12	0.865054	0.613599	0.953045	188.137	7.28e-15	-1	-1	0	0	0	aus
FBgn0038878	4.09223	-1.90281	-2.16206	-0.87648	-0.617233	-0.259247	-12.6968	-12.0152	-4.27384	-5.45957	-1.10705	4.71e-11	1.26e-10	0.000367902	2.38e-05	0.281358	3.12e-10	7.77e-10	0.00106155	7.7e-05	0.440377	117.572	6.6e-13	-1	-1	0	0	0	CG3301
FBgn0038877	6.62276	-1.14942	-1.11443	0.0998259	0.0648389	0.0349869	-12.8136	-13.2496	1.05736	0.822934	0.284519	4e-11	2.18e-11	0.302903	0.42021	0.778925	2.67e-10	1.53e-10	0.465347	0.591327	0.863179	113.805	8.98e-13	-1	-1	0	0	0	CG3308
FBgn0043012	5.79868	1.4105	1.51502	0.00811978	-0.0963932	0.104513	15.3838	17.619	0.112333	-0.937331	0.831447	1.41e-12	1.11e-13	0.911675	0.359725	0.415498	1.25e-11	1.29e-12	0.948417	0.528411	0.586441	182.012	1e-14	1	1	0	0	0	AP-2sigma
FBgn0000527	2.42492	-2.50606	-2.66978	0.407744	0.571467	-0.163722	-8.69097	-10.8199	1.20969	3.27662	-0.4314	3.06e-08	7.9e-10	0.240445	0.00375838	0.670773	1.33e-07	4.26e-09	0.390669	0.00969565	0.805428	67.2281	1.19e-10	-1	-1	0	0	0	e
FBgn0038871	4.57303	0.519948	0.634189	0.0615878	-0.0526535	0.114241	4.3731	5.8367	0.60722	-0.420821	0.70928	0.000291634	1.02e-05	0.55051	0.678355	0.486304	0.000849932	3.43e-05	0.714483	0.809012	0.656262	17.6053	7.66e-06	0	0	0	0	0	CG3337
FBgn0038869	4.08513	1.31477	1.60846	-0.113835	-0.407527	0.293692	8.46931	10.3602	-0.99815	-2.17224	1.33769	4.63e-08	1.67e-09	0.330083	0.0419832	0.19595	1.98e-07	8.57e-09	0.495949	0.0898883	0.332405	61.2222	2.78e-10	1	1	0	0	0	Smyd5
FBgn0038889	4.45183	0.767656	0.6052	-0.275468	-0.113012	-0.162456	6.10508	5.03674	-2.57407	-0.824315	-0.934079	5.65e-06	6.24e-05	0.0180766	0.419444	0.361359	1.94e-05	0.000193706	0.0419083	0.590622	0.530196	22.9321	1.08e-06	0	0	0	0	0	Fancm
FBgn0004863	-1.77615	-2.39175	-3.05452	-0.580897	0.0818696	-0.662766	-4.34472	-5.68431	-0.95959	0.172465	-0.861534	0.000311656	1.43e-05	0.348673	0.864798	0.399114	0.000906145	4.75e-05	0.516265	0.919258	0.56972	17.119	9.35e-06	-1	-1	0	0	0	C15
FBgn0038890	4.12719	-0.191793	-0.160142	0.107677	0.0760254	0.0316514	-1.21588	-1.14408	0.717079	0.513422	0.150085	0.23813	0.266043	0.481583	0.613259	0.882195	0.387595	0.422421	0.651937	0.766594	0.929894	1.185	0.340485	0	0	0	0	0	sp3
FBgn0038894	-5.36e-05	-3.04808	-3.18567	-0.378391	-0.240802	-0.137588	-5.65461	-5.86901	-0.585112	-0.589294	-0.179859	1.53e-05	9.51e-06	0.564989	0.562236	0.859066	5.06e-05	3.2e-05	0.72639	0.724076	0.91527	22.3661	1.31e-06	-1	-1	0	0	0	Jhbp16
FBgn0051176	1.70075	-2.82361	-1.6537	0.342054	-0.827858	1.16991	-9.86261	-5.92656	1.00418	-3.95594	2.9264	3.83e-09	8.37e-06	0.32724	0.000774742	0.00832253	1.87e-08	2.83e-05	0.492735	0.00216609	0.0204356	46.1482	3.41e-09	-1	-1	0	0	1	CG31176
FBgn0038893	5.39846	1.37905	1.37549	-0.123016	-0.11946	-0.00355658	11.8154	12.4665	-1.34781	-0.903905	-0.0221437	1.7e-10	6.54e-11	0.192728	0.376761	0.982552	1.02e-09	4.22e-10	0.327848	0.546434	0.99023	99.1142	3.3e-12	1	1	0	0	0
FBgn0011766	7.98747	0.784574	0.882281	0.112242	0.0145348	0.0977069	12.4292	14.7955	1.98418	0.220617	1.12519	6.9e-11	2.9e-12	0.0610715	0.827618	0.273778	4.44e-10	2.42e-11	0.125017	0.893549	0.431526	124.947	3.7e-13	0	0	0	0	0	E2f1
FBgn0038892	0.651392	-7.86847	-8.0676	-0.184656	0.0144755	-0.199131	-22.556	-23.2647	-0.385217	0.131268	-0.404841	9.75e-16	5.35e-16	0.704126	0.89687	0.689874	2.3e-14	1.44e-14	0.821188	0.938938	0.81448	349.994	1.69e-17	-1	-1	0	0	0	CG15498
FBgn0002941	-1.54258	-0.839142	-2.78718	-0.367995	1.58004	-1.94804	-1.23604	-4.53677	-0.520546	2.71548	-2.1276	0.230708	0.000198968	0.608375	0.0132875	0.0459465	0.378259	0.000588657	0.762714	0.0315548	0.0973281	8.04455	0.00102651	0	-1	0	1	0	slou
FBgn0038897	2.57676	-1.68414	-1.67891	1.82095	1.81572	0.00522699	-5.1556	-8.85343	5.85599	8.468	0.0138384	4.75e-05	2.27e-08	9.79e-06	4.64e-08	0.989095	0.000149191	1.01e-07	3.29e-05	1.98e-07	0.993791	67.6377	1.13e-10	-1	-1	1	1	0	CG5849
FBgn0051343	6.02725	-1.50902	-1.61793	-0.740533	-0.631623	-0.10891	-9.93135	-9.58827	-4.05379	-4.68319	-0.479632	3.41e-09	6.14e-09	0.000616038	0.000141469	0.636671	1.68e-08	2.91e-08	0.00173897	0.000424757	0.784522	76.2267	3.78e-11	-1	-1	0	0	0	CG31343
FBgn0051233	4.85416	-1.6891	-1.71061	-0.864079	-0.842569	-0.02151	-9.10869	-7.64503	-3.53345	-5.36629	-0.0740168	1.43e-08	2.27e-07	0.00207678	2.94e-05	0.941729	6.49e-08	8.98e-07	0.00553449	9.43e-05	0.966701	60.1707	3.25e-10	-1	-1	0	0	0	CG31233
FBgn0051198	5.78545	-1.64483	-1.50944	-0.442111	-0.577503	0.135393	-13.213	-11.4497	-3.01184	-5.42579	0.746712	2.3e-11	2.95e-10	0.00686802	2.57e-05	0.463891	1.61e-10	1.7e-09	0.0170739	8.29e-05	0.634906	113.748	9.02e-13	-1	-1	0	0	0	CG31198
FBgn0038901	-0.751628	-0.493584	-1.57634	-1.07304	0.00971176	-1.08275	-0.768514	-2.36022	-1.54458	0.0158397	-1.16855	0.451125	0.0284899	0.138061	0.987519	0.256272	0.622325	0.0634706	0.250289	0.992985	0.410504	2.4485	0.0933333	0	0	0	0	0	Burs
FBgn0051431	2.90149	-0.540457	-0.41336	-0.196284	-0.323381	0.127097	-2.76325	-2.12058	-0.955352	-1.75279	0.460268	0.0119617	0.0465998	0.350759	0.0948926	0.650268	0.0286347	0.0985891	0.518417	0.182712	0.793998	5.2786	0.00756786	0	0	0	0	0	CG31431
FBgn0064912	1.37291	-8.67609	-9.35979	-0.580897	0.102803	-0.6837	-23.0723	-24.9624	-1.10904	1.17572	-1.28749	6.29e-16	1.36e-16	0.28052	0.253458	0.212564	1.64e-14	4.95e-15	0.4394	0.407072	0.35464	385.223	6.57e-18	-1	-1	0	0	0	CG31178
FBgn0038912	3.13702	-1.88015	-1.96054	-0.152364	-0.0719781	-0.0803864	-7.50225	-8.07191	-0.503265	-0.4146	-0.230336	3.02e-07	9.85e-08	0.620253	0.68283	0.820161	1.18e-06	4.06e-07	0.77246	0.811181	0.888368	40.5841	1.03e-08	-1	-1	0	0	0	CG6656
FBgn0053092	1.72388	-8.8461	-8.20886	0.614956	-0.0222771	0.637233	-23.0732	-22.2291	1.171	-0.255972	1.19709	6.28e-16	1.29e-15	0.255306	0.800576	0.245211	1.64e-14	2.88e-14	0.409312	0.876033	0.396648	342.48	2.09e-17	-1	-1	0	0	0	P5CDh2
FBgn0051465	0.504503	-7.71297	-7.63516	-0.184656	-0.262462	0.0778058	-21.1969	-21.0295	-0.370334	-2.10124	0.151365	3.24e-15	3.77e-15	0.71501	0.0484427	0.881198	6.16e-14	6.97e-14	0.826702	0.102056	0.929333	298.278	8.14e-17	-1	-1	0	0	0	CG31465
FBgn0038917	0.767079	1.68584	3.32849	0.391335	-1.25132	1.64265	3.16835	5.98703	0.959878	-1.91722	2.13458	0.00481515	7.33e-06	0.348532	0.0695475	0.0453047	0.0122351	2.49e-05	0.516101	0.139935	0.0961246	15.5293	1.85e-05	1	1	0	0	0	CG6678
FBgn0038918	0.354862	-7.58685	-7.16637	-0.184656	-0.60513	0.420474	-24.8778	-23.3811	-0.443001	-5.26691	0.972478	1.45e-16	4.86e-16	0.6625	3.68e-05	0.342381	5.21e-15	1.33e-14	0.800994	0.000116984	0.509522	394.685	5.17e-18	-1	-1	0	0	0	Qsox3
FBgn0038919	1.68043	-6.15879	-5.13937	0.728339	-0.291074	1.01941	-14.4307	-13.528	1.32346	-1.89428	1.78413	4.59e-12	1.5e-11	0.200552	0.0726819	0.0895205	3.68e-11	1.08e-10	0.338605	0.145295	0.173902	131.153	2.33e-13	-1	-1	0	0	0	Qsox2
FBgn0038916	3.73658	-0.928476	-0.683655	-0.404661	-0.649482	0.244821	-6.13825	-4.17414	-2.32762	-4.65337	1.09812	5.26e-06	0.000464669	0.0304975	0.00015163	0.285144	1.81e-05	0.0013274	0.0674853	0.000453922	0.444878	26.4788	3.51e-07	0	0	0	0	0	dnd
FBgn0038915	0.282516	-7.2926	-7.17532	-0.184656	-0.301934	0.117278	-25.217	-24.8653	-0.470415	-2.66687	0.287066	1.12e-16	1.47e-16	0.643127	0.0147788	0.777003	4.25e-15	5.25e-15	0.789101	0.0347983	0.861941	419.841	2.81e-18	-1	-1	0	0	0	CG17819
FBgn0038914	2.36718	3.82137	6.51504	-2.08742	-4.78109	2.69367	10.5078	9.3527	-9.94803	-6.31351	3.42788	1.31e-09	9.28e-09	3.31e-09	3.59e-06	0.00265234	6.83e-09	4.31e-08	1.63e-08	1.26e-05	0.00696479	109.813	1.26e-12	1	1	-1	-1	1	fit
FBgn0051174	3.08665	-4.00077	-4.27305	-0.524179	-0.251904	-0.272275	-12.6073	-12.7636	-1.19297	-1.79381	-0.590256	5.35e-11	4.29e-11	0.246784	0.0879152	0.561603	3.51e-10	2.85e-10	0.398556	0.171219	0.723513	108.771	1.38e-12	-1	-1	0	0	0	CG31174
FBgn0038909	1.79608	-9.86874	-9.85904	0.211585	0.201883	0.00970194	-23.3003	-23.3249	0.357117	2.40954	0.0162138	5.2e-16	5.09e-16	0.72473	0.0256838	0.987224	1.41e-14	1.38e-14	0.832034	0.0577685	0.992896	363.671	1.16e-17	-1	-1	0	0	0	CG6569
FBgn0015229	6.84675	1.99356	2.11585	-0.192056	-0.314345	0.122289	20.3793	21.8666	-2.48396	-2.76187	0.888769	6.9e-15	1.78e-15	0.0219323	0.0119981	0.38465	1.17e-13	3.73e-14	0.0500414	0.0287126	0.554642	302.208	7.16e-17	1	1	0	0	0	glec
FBgn0013759	5.42621	-0.108824	0.0308746	0.0210769	-0.118622	0.139699	-1.07695	0.323631	0.216725	-1.19496	1.00526	0.29427	0.749564	0.830609	0.246024	0.326732	0.45538	0.844941	0.895725	0.397584	0.492128	0.586038	0.631127	0	0	0	0	0	CASK
FBgn0003867	3.52374	-1.64533	-1.817	-0.63073	-0.459055	-0.171675	-6.9023	-6.85614	-2.06096	-2.51191	-0.481625	1.03e-06	1.13e-06	0.0524945	0.020661	0.635279	3.8e-06	4.17e-06	0.109546	0.0473715	0.783489	35.0349	3.59e-08	-1	-1	0	0	0	tsl
FBgn0038903	3.87315	2.77097	2.90714	-0.0493047	-0.185467	0.136162	13.8161	15.2459	-0.471573	-0.723828	0.49202	1.02e-11	1.66e-12	0.642314	0.477519	0.628041	7.6e-11	1.46e-11	0.788645	0.64801	0.778207	141.109	1.16e-13	1	1	0	0	0	Polr1H
FBgn0027575	1.41103	-2.63871	-2.67169	-0.499078	-0.4661	-0.0329781	-7.09346	-6.89686	-1.07593	-1.72188	-0.0614043	6.93e-07	1.04e-06	0.294716	0.10046	0.951644	2.6e-06	3.84e-06	0.455897	0.191747	0.972324	33.9367	4.68e-08	-1	-1	0	0	0	GABA-B-R2
FBgn0038921	2.27744	-9.39383	-8.3825	0.972451	-0.0388827	1.01133	-17.9915	-17.8709	1.40075	-0.376399	1.4409	7.44e-14	8.45e-14	0.17655	0.710568	0.165024	9.02e-13	1.01e-12	0.30592	0.824357	0.289642	214.814	2.01e-15	-1	-1	0	0	0	Theg
FBgn0038923	4.45604	1.43114	1.64949	-0.0653585	-0.283711	0.218353	9.6316	11.4924	-0.608475	-1.60772	1.05695	5.7e-09	2.77e-10	0.549693	0.123506	0.303085	2.72e-08	1.6e-09	0.713909	0.228186	0.46551	75.5402	4.11e-11	1	1	0	0	0	mRpL35
FBgn0019957	6.63303	-0.156325	-0.131153	-0.219856	-0.245028	0.0251719	-1.98911	-1.68494	-2.80586	-3.1384	0.227568	0.0604846	0.107479	0.0108863	0.00515526	0.822283	0.12398	0.203141	0.0262452	0.0130469	0.889896	8.15583	0.000954351	0	0	0	0	0	ND-42
FBgn0038928	3.85178	2.43642	2.43531	0.14561	0.146722	-0.00111209	10.3097	11.9085	1.12593	0.515705	-0.00355847	1.81e-09	1.48e-10	0.273469	0.611692	0.997196	9.26e-09	8.99e-10	0.431139	0.765459	0.998636	82.8142	1.76e-11	1	1	0	0	0	Fadd
FBgn0040582	7.3668	-2.18839	-1.38943	-0.790226	-1.58918	0.798956	-18.8662	-10.4132	-5.62613	-14.7998	4.51899	3.02e-14	1.53e-09	1.63e-05	2.88e-12	0.000207396	4.12e-13	7.89e-09	5.38e-05	2.41e-11	0.000612523	223.1	1.39e-15	-1	-1	0	-1	0	BomBc3
FBgn0038930	6.7367	-2.17878	-1.77473	-1.07722	-1.48127	0.40405	-18.0082	-12.1514	-6.97739	-13.4474	2.13044	7.31e-14	1.03e-10	8.8e-07	1.67e-11	0.0456842	8.88e-13	6.46e-10	3.27e-06	1.2e-10	0.096848	225.486	1.25e-15	-1	-1	-1	-1	0	BomT3
FBgn0038926	0.662774	-2.61096	-2.24043	0.432915	0.0623855	0.370529	-6.76318	-6.37375	0.999124	0.214165	0.709679	1.38e-06	3.16e-06	0.329622	0.832578	0.486063	5.02e-06	1.11e-05	0.495355	0.896882	0.655988	29.0963	1.65e-07	-1	-1	0	0	0	CG13409
FBgn0038925	7.78601	0.349545	0.454997	0.0665238	-0.0389282	0.105452	5.09612	6.96017	1.03757	-0.55798	1.11292	5.45e-05	9.12e-07	0.311803	0.583026	0.278888	0.000169981	3.39e-06	0.475466	0.741802	0.437611	24.7332	6e-07	0	0	0	0	0	Cchl
FBgn0038924	5.13504	-0.125228	0.591619	-0.286746	-1.00359	0.716847	-1.19714	5.104	-2.74113	-8.65839	4.5912	0.245191	5.35e-05	0.0125592	3.25e-08	0.000175251	0.396626	0.000167119	0.0299571	1.41e-07	0.000521394	30.6857	1.07e-07	0	0	0	-1	0	CG6028
FBgn0019960	6.13564	-0.826867	-0.689195	-0.109923	-0.247594	0.137672	-11.6453	-9.90824	-1.47372	-3.76859	1.38506	2.19e-10	3.55e-09	0.156059	0.00120086	0.181228	1.29e-09	1.74e-08	0.276549	0.00329164	0.312267	82.6711	1.79e-11	0	0	0	0	0	Mitofilin
FBgn0038922	6.74274	-0.879873	-0.895706	-0.227674	-0.211841	-0.015833	-13.7887	-14.1459	-3.36464	-3.57952	-0.176126	1.06e-11	6.63e-12	0.00306937	0.00186594	0.861959	7.85e-11	5.14e-11	0.00800511	0.00499988	0.917417	138.096	1.43e-13	0	0	0	0	0	Idh3b
FBgn0051163	4.14739	3.00965	3.44683	0.130931	-0.306244	0.437175	16.295	19.2353	1.4487	-1.27101	1.69883	4.81e-13	2.08e-14	0.162858	0.218252	0.104791	4.76e-12	3e-13	0.286542	0.362358	0.198753	211.61	2.33e-15	1	1	0	0	0	SKIP
FBgn0038934	2.78578	-9.30205	-7.57229	1.62737	-0.10239	1.72976	-22.1822	-22.7582	3.07441	-1.28274	3.23131	1.35e-15	8.2e-16	0.00596185	0.214192	0.00416981	2.97e-14	2.01e-14	0.0149558	0.356914	0.0106933	338.434	2.35e-17	-1	-1	1	0	1	Gld2
FBgn0038938	5.42112	-2.13575	-2.25833	-0.546332	-0.423748	-0.122585	-15.6718	-15.2192	-3.16414	-4.08166	-0.608447	9.97e-13	1.72e-12	0.00486156	0.000577097	0.549712	9.19e-12	1.5e-11	0.0123452	0.00163394	0.713909	167.798	2.2e-14	-1	-1	0	0	0	CG7084
FBgn0038946	2.69314	-2.42573	-2.14326	-0.058129	-0.3406	0.282471	-11.7409	-10.6609	-0.228554	-2.50979	0.979868	1.9e-10	1.02e-09	0.821527	0.0207548	0.338809	1.13e-09	5.41e-09	0.889361	0.0475753	0.505508	85.3072	1.34e-11	-1	-1	0	0	0	rdhB
FBgn0038947	7.81772	-0.415944	-0.254276	-0.148294	-0.309962	0.161668	-6.564	-4.04958	-2.31222	-4.99883	1.81225	2.1e-06	0.000622147	0.0314906	6.81e-05	0.084927	7.52e-06	0.00175549	0.0694206	0.000210642	0.166175	28.7995	1.79e-07	0	0	0	0	0	Sar1
FBgn0038952	5.4153	-5.54583	-5.92742	-0.505166	-0.123573	-0.381593	-29.9112	-29.2793	-1.89964	-1.81353	-1.39005	3.95e-18	6e-18	0.0719385	0.0847228	0.179732	3.75e-16	4.94e-16	0.144013	0.165847	0.310278	586.254	1.03e-19	-1	-1	0	0	0	CG7069
FBgn0038953	4.07922	0.845013	1.20242	0.0842793	-0.273123	0.357402	4.82234	7.19597	0.608018	-1.37575	1.47609	0.000102418	5.61e-07	0.54999	0.184049	0.15543	0.000311696	2.13e-06	0.714161	0.316052	0.275607	24.9407	5.62e-07	0	1	0	0	0	CG18596
FBgn0038957	4.17266	-5.16959	-5.14081	0.326161	0.297374	0.0287871	-18.7765	-20.991	0.913987	3.23774	0.0781227	3.3e-14	3.91e-15	0.371567	0.00410881	0.938504	4.45e-13	7.18e-14	0.540971	0.0105476	0.964585	266.811	2.43e-16	-1	-1	0	0	0	CG7059
FBgn0038959	0.791159	-1.27148	-1.35332	-1.17165	-1.08981	-0.0818408	-2.84458	-2.62205	-2.21192	-2.52963	-0.119865	0.00998994	0.0162936	0.0387235	0.0198908	0.905781	0.0242338	0.0380565	0.0836394	0.0457398	0.944658	8.73027	0.000660343	-1	-1	0	-1	0	CG13856
FBgn0038960	0.739607	-7.88567	-7.60988	0.211585	-0.0642128	0.275798	-18.0787	-17.5305	0.352894	-0.463302	0.448174	6.79e-14	1.22e-13	0.727845	0.64813	0.658826	8.33e-13	1.4e-12	0.833512	0.792695	0.799051	211.413	2.35e-15	-1	-1	0	0	0	CG13855
FBgn0038965	5.1276	1.97542	1.80455	-0.175824	-0.00495521	-0.170868	11.9729	11.9519	-1.5465	-0.0257287	-0.764007	1.34e-10	1.39e-10	0.137597	0.979728	0.453746	8.23e-10	8.46e-10	0.249622	0.98841	0.624861	95.9391	4.48e-12	1	1	0	0	0	mats
FBgn0038964	7.30226	3.29476	3.34336	-0.04039	-0.0889916	0.0486016	38.0662	40.9268	-0.706874	-0.852381	0.40836	3.38e-20	8.02e-21	0.487767	0.404054	0.687331	1.78e-17	7.47e-18	0.657648	0.574815	0.813385	1040.63	3.42e-22	1	1	0	0	0	Nop56
FBgn0038961	5.07895	2.20743	2.43588	0.00526403	-0.223188	0.228452	16.3883	18.975	0.0607746	-1.35526	1.22777	4.32e-13	2.7e-14	0.952139	0.190382	0.233732	4.33e-12	3.76e-13	0.972617	0.324565	0.38211	209.317	2.59e-15	1	1	0	0	0	CG13850
FBgn0038956	0.0711677	-1.88376	-2.83327	0.116096	1.06561	-0.949516	-4.13774	-7.02881	0.234853	3.00939	-1.56152	0.000506035	7.91e-07	0.816701	0.00690609	0.134021	0.00144133	2.96e-06	0.886405	0.0171648	0.244257	23.6843	8.41e-07	-1	-1	0	1	0	CAH8
FBgn0038951	3.69711	1.06024	1.26706	0.0931126	-0.113713	0.206825	5.73619	7.4685	0.672384	-0.543533	0.824365	1.28e-05	3.23e-07	0.509002	0.592746	0.419416	4.24e-05	1.26e-06	0.677645	0.749901	0.590608	29.3768	1.53e-07	1	1	0	0	0	Polr3F
FBgn0038948	4.49809	0.987745	1.42202	0.318598	-0.115681	0.434278	6.63768	10.5689	2.83921	-0.695618	2.16471	1.8e-06	1.18e-09	0.0101099	0.49464	0.0426287	6.47e-06	6.22e-09	0.0245003	0.664357	0.0911096	52.1625	1.16e-09	0	1	0	0	0	JMJD6
FBgn0038944	1.14796	-8.859	-9.06766	-0.184656	0.0240043	-0.20866	-32.7444	-33.6129	-0.490786	0.361396	-0.546141	6.64e-19	3.96e-19	0.628898	0.721577	0.590985	1.17e-16	8.34e-17	0.778772	0.830277	0.748384	733.998	1.11e-20	-1	-1	0	0	0	CG5388
FBgn0038943	1.40908	-1.16025	-0.607765	0.661703	0.109218	0.552484	-3.56414	-2.15521	2.01957	0.390706	1.28279	0.00193385	0.0434564	0.056974	0.700129	0.214176	0.00517451	0.0926601	0.11768	0.819622	0.356913	6.85603	0.00231262	-1	0	0	0	0	CG5391
FBgn0038972	5.53608	0.948414	0.941418	0.0294092	0.0364047	-0.00699545	11.0523	11.9887	0.413169	0.39572	-0.0601409	5.47e-10	1.31e-10	0.683861	0.696484	0.952638	3.02e-09	8.05e-10	0.811649	0.817624	0.972952	88.6043	9.4e-12	0	0	0	0	0	CG7054
FBgn0038973	5.10183	-0.63249	0.219483	-0.784071	-1.63604	0.851973	-3.97114	1.07936	-4.31402	-8.91421	3.29843	0.000747647	0.293221	0.000334872	2.03e-08	0.00357469	0.00209309	0.454164	0.000970325	9.05e-08	0.00924422	34.3531	4.22e-08	0	0	0	-1	0	Pebp1
FBgn0038975	4.29583	-2.94488	-2.83731	0.0371309	-0.0704344	0.107565	-16.5825	-17.1498	0.167244	-0.718192	0.443179	3.47e-13	1.84e-13	0.868851	0.480912	0.662373	3.54e-12	2.01e-12	0.921706	0.651236	0.800912	189.711	6.72e-15	-1	-1	0	0	0	Nrx-1
FBgn0038976	6.75133	1.11165	1.115	0.105051	0.101699	0.00335152	11.5117	12.4878	1.27785	0.990642	0.0254831	2.69e-10	6.34e-11	0.215877	0.333647	0.979921	1.56e-09	4.11e-10	0.359139	0.4999	0.988564	96.8853	4.08e-12	1	1	0	0	0	Pfdn5
FBgn0038978	2.41226	-10.5983	-11.2281	-0.765138	-0.135346	-0.629792	-17.2022	-18.2343	-0.884365	-1.33947	-0.723014	1.74e-13	5.77e-14	0.386965	0.19538	0.478008	1.91e-12	7.22e-13	0.556929	0.331588	0.648498	210.162	2.49e-15	-1	-1	0	0	0	tHMG1
FBgn0038979	2.03897	-10.7251	-10.7687	-0.184656	-0.141018	-0.0436375	-21.4124	-21.5128	-0.262812	-1.59771	-0.0616228	2.66e-15	2.43e-15	0.795373	0.125723	0.951472	5.22e-14	4.84e-14	0.872785	0.231581	0.972236	307.696	6e-17	-1	-1	0	0	0	tHMG2
FBgn0053110	5.25319	-2.39607	-2.51466	0.130961	0.249547	-0.118586	-18.6223	-21.7314	0.865892	2.96774	-0.685283	3.87e-14	2e-15	0.396776	0.007585	0.501	5.1e-13	4.12e-14	0.567193	0.0187335	0.670223	274.56	1.83e-16	-1	-1	0	0	0	CG33110
FBgn0028837	5.12044	1.51655	1.84934	0.0513287	-0.281454	0.332783	14.9118	18.8812	0.686873	-2.34935	2.35687	2.51e-12	2.97e-14	0.500018	0.0291455	0.0286903	2.12e-11	4.07e-13	0.669383	0.0647975	0.0638879	192.767	5.75e-15	1	1	0	0	0	CSN6
FBgn0038989	5.18561	3.78091	4.0648	0.1177	-0.166188	0.283888	20.6584	23.6936	1.39519	-0.703459	1.13168	5.31e-15	3.76e-16	0.178198	0.489846	0.271101	9.37e-14	1.09e-14	0.30821	0.659653	0.42839	328.77	3.13e-17	1	1	0	0	0	CG6937
FBgn0051158	5.40935	0.371874	0.486357	0.0238222	-0.0906613	0.114483	3.15673	4.40146	0.224255	-0.745149	0.708802	0.00494437	0.000272918	0.824825	0.464814	0.486595	0.0125465	0.000797679	0.891695	0.635874	0.656536	9.75787	0.000352544	0	0	0	0	0	Efa6
FBgn0038993	0.525951	-7.4907	-7.15262	0.211585	-0.126495	0.338079	-19.6289	-18.8418	0.406488	-0.922642	0.628082	1.42e-14	3.09e-14	0.688684	0.367147	0.537028	2.15e-13	4.2e-13	0.814012	0.536441	0.702958	246.878	5.18e-16	-1	-1	0	0	0	CG13843
FBgn0051159	2.535	0.55286	0.808146	0.0827053	-0.172581	0.255286	2.27115	3.55747	0.400048	-0.661226	0.766717	0.0342873	0.00196408	0.693344	0.515983	0.45217	0.0749897	0.00525	0.816307	0.683923	0.623385	5.89162	0.00469864	0	0	0	0	0	mRRF2
FBgn0051161	2.5808	-7.96142	-6.95914	0.999018	-0.00326379	1.00228	-18.072	-18.4282	1.74888	-0.0320402	1.72735	6.83e-14	4.72e-14	0.0955807	0.974756	0.0994548	8.38e-13	6.05e-13	0.18387	0.985654	0.190107	222.813	1.41e-15	-1	-1	0	0	0	CG31161
FBgn0020278	3.67397	0.0999999	0.735255	0.364714	-0.270541	0.635255	0.559314	4.51001	2.34098	-1.46139	2.62547	0.582132	0.000211787	0.0296592	0.159381	0.0161728	0.741136	0.000624975	0.0658296	0.281519	0.0377991	6.84659	0.00232818	0	0	0	0	0	loco
FBgn0051156	3.75418	1.71609	1.94238	-0.098076	-0.324358	0.226282	9.86678	11.3809	-0.848448	-1.51205	0.928612	3.81e-09	3.28e-10	0.406188	0.146098	0.364118	1.86e-08	1.88e-09	0.576909	0.261952	0.533169	76.3982	3.7e-11	1	1	0	0	0	CG31156
FBgn0053107	4.03303	2.36187	2.19782	-0.0677083	0.0963392	-0.164047	11.4057	12.0135	-0.569809	0.386188	-0.593693	3.16e-10	1.26e-10	0.575127	0.703419	0.559346	1.81e-09	7.78e-10	0.734849	0.821012	0.72162	91.4411	7.01e-12	1	1	0	0	0	CG33107
FBgn0024558	5.53904	2.89	3.08225	0.0994919	-0.0927606	0.192253	25.8321	29.9685	1.52459	-0.675884	1.26508	6.98e-17	3.8e-18	0.142956	0.506824	0.220325	2.98e-15	3.68e-16	0.257398	0.675553	0.365041	520.293	3.37e-19	1	1	0	0	0	Dph5
FBgn0038986	1.45801	-7.60576	-7.99346	-0.816055	-0.42836	-0.387696	-13.2926	-13.4817	-1.00828	-2.77246	-0.47052	2.06e-11	1.59e-11	0.325317	0.0117211	0.643054	1.45e-10	1.15e-10	0.490507	0.0280953	0.789076	121.875	4.69e-13	-1	-1	0	0	0	sit
FBgn0038984	8.19245	-1.02899	-0.878853	-0.430562	-0.580703	0.150141	-12.9112	-10.6436	-4.99039	-7.67429	1.30832	3.49e-11	1.05e-09	6.95e-05	2.14e-07	0.205543	2.35e-10	5.55e-09	0.000214594	8.49e-07	0.345214	120.061	5.41e-13	-1	0	0	0	0	AdipoR
FBgn0038983	4.95037	-3.02178	-3.23756	-0.274875	-0.0590948	-0.215781	-18.6783	-19.6452	-1.30405	-0.626328	-0.934364	3.65e-14	1.39e-14	0.206965	0.538154	0.361216	4.85e-13	2.12e-13	0.347062	0.703857	0.530039	245.566	5.46e-16	-1	-1	0	0	0	CG5326
FBgn0053099	2.57659	-1.99746	-1.89167	-0.0651515	-0.170945	0.105793	-7.93163	-7.80453	-0.216664	-0.959411	0.302676	1.29e-07	1.66e-07	0.830656	0.348761	0.76525	5.25e-07	6.64e-07	0.895748	0.516351	0.854582	41.5328	8.48e-09	-1	-1	0	0	0	CG33099
FBgn0038981	4.43846	-1.79047	-1.59023	0.172564	-0.0276841	0.200248	-12.0584	-11.9571	1.02052	-0.262268	1.00458	1.18e-10	1.37e-10	0.319617	0.795786	0.327052	7.32e-10	8.4e-10	0.484132	0.873014	0.492535	96.366	4.29e-12	-1	-1	0	0	0	CG5346
FBgn0003676	6.25466	2.65724	3.05845	0.154392	-0.246812	0.401204	23.1544	27.8165	2.03319	-1.76776	2.52437	5.87e-16	1.64e-17	0.0554634	0.0922919	0.0201166	1.56e-14	1.02e-15	0.114933	0.178496	0.04622	435.699	1.95e-18	1	1	0	0	0	CCT1
FBgn0038977	1.27568	-2.07747	-2.81095	-0.80167	-0.0681967	-0.733474	-4.97222	-6.48225	-1.56811	-0.214318	-1.21805	7.24e-05	2.5e-06	0.132477	0.83246	0.237324	0.000223462	8.89e-06	0.241871	0.896825	0.386672	22.7865	1.13e-06	-1	-1	0	0	0	CG5376
FBgn0038974	3.76392	0.844769	1.16252	-0.115437	-0.433193	0.317755	5.44741	7.47186	-0.920046	-2.40242	1.44649	2.44e-05	3.21e-07	0.368469	0.0260725	0.163467	7.91e-05	1.25e-06	0.537875	0.0585711	0.287384	30.2287	1.21e-07	0	1	0	0	0	CG5377
FBgn0028688	6.71931	0.753845	0.935177	-0.0252356	-0.206567	0.181331	10.8054	13.8361	-0.40317	-2.78088	1.86676	8.09e-10	9.94e-12	0.691083	0.0115052	0.0766051	4.35e-09	7.43e-11	0.815164	0.0276231	0.152064	104.09	2.08e-12	0	0	0	0	0	Rpn7
FBgn0038968	4.77568	3.44736	3.33223	-0.15081	-0.0356827	-0.115127	22.1263	23.5601	-2.00203	-0.18161	-0.547117	1.41e-15	4.19e-16	0.0589728	0.857709	0.590327	3.09e-14	1.19e-14	0.121287	0.914427	0.747829	348.693	1.75e-17	1	1	0	0	0	CG12499
FBgn0038966	4.47165	-0.445519	-0.168711	-0.212591	-0.489399	0.276808	-3.08513	-1.14649	-1.42209	-3.44675	1.34258	0.00581862	0.265071	0.170346	0.00253904	0.194387	0.014623	0.421192	0.297374	0.00668485	0.330158	7.57172	0.00140736	0	0	0	0	0	pinta
FBgn0039002	0.752583	-5.11429	-5.40883	0.00516712	0.299708	-0.294541	-11.2198	-12.4291	0.00874605	1.36633	-0.467375	4.21e-10	6.9e-11	0.993108	0.186941	0.645263	2.37e-09	4.44e-10	0.996334	0.32004	0.790679	93.72	5.57e-12	-1	-1	0	0	0	CG17625
FBgn0039004	3.80177	2.57529	2.67891	-0.2759	-0.379516	0.103616	14.0819	14.6328	-2.6909	-1.59735	0.400419	7.2e-12	3.56e-12	0.0140227	0.125803	0.693076	5.54e-11	2.91e-11	0.0331686	0.231697	0.816161	140.487	1.21e-13	1	1	0	0	0	Nup133
FBgn0039006	2.62478	-0.786417	-0.924557	-0.317902	-0.179762	-0.138141	-3.73637	-4.41987	-1.37855	-0.962542	-0.46552	0.00129472	0.000261425	0.183197	0.347225	0.646568	0.00353663	0.000765371	0.314915	0.514685	0.791664	12.058	9.81e-05	0	0	0	0	0	Cyp6d4
FBgn0039008	3.26541	-2.17021	-1.94928	0.39104	0.170113	0.220928	-9.58301	-10.1505	1.50189	1.19178	0.74405	6.2e-09	2.36e-09	0.148687	0.247242	0.465464	2.94e-08	1.18e-08	0.265698	0.399059	0.636495	66.1226	1.39e-10	-1	-1	0	0	0	CG6972
FBgn0039017	3.66209	2.71275	2.83019	0.173547	0.0561097	0.117438	12.1086	14.2004	1.51308	0.202524	0.391646	1.1e-10	6.17e-12	0.145838	0.841545	0.699444	6.85e-10	4.82e-11	0.261617	0.903277	0.819162	116.141	7.41e-13	1	1	0	0	0	CG6985
FBgn0039019	4.73304	1.47179	1.9205	0.158131	-0.290578	0.448709	11.8414	16.1213	1.78944	-1.96665	2.60631	1.63e-10	5.88e-13	0.0886375	0.0631967	0.0168595	9.84e-10	5.7e-12	0.172472	0.128774	0.0392863	132.869	2.06e-13	1	1	0	0	0	HP1c
FBgn0039025	4.30905	0.999966	0.980297	-0.192857	-0.173188	-0.0196692	8.77498	9.00776	-2.11716	-1.34697	-0.124825	2.62e-08	1.72e-08	0.0469209	0.192995	0.901903	1.15e-07	7.71e-08	0.0991881	0.328195	0.942122	54.7138	7.61e-10	0	0	0	0	0	Usp12-46
FBgn0039026	5.94624	-0.510877	-0.235862	0.16754	-0.107474	0.275015	-4.58537	-2.26706	1.51407	-1.02508	1.80412	0.000177648	0.034578	0.145589	0.317515	0.0862346	0.000528225	0.0755403	0.261255	0.48183	0.168428	8.88233	0.000600306	0	0	0	0	0	CG7029
FBgn0039029	-0.041091	-6.44026	-6.72533	-0.184656	0.100423	-0.285079	-20.1818	-21.4548	-0.438478	0.665893	-0.637307	8.31e-15	2.56e-15	0.66572	0.513056	0.531124	1.37e-13	5.07e-14	0.802688	0.681272	0.697731	289.142	1.1e-16	-1	-1	0	0	0	CG4704
FBgn0040588	2.26131	-1.66559	-1.83712	-0.280247	-0.108716	-0.171531	-6.65063	-7.45827	-0.950042	-0.569994	-0.48831	1.75e-06	3.3e-07	0.353385	0.575004	0.63062	6.3e-06	1.28e-06	0.521322	0.734747	0.780122	33.6273	5.05e-08	-1	-1	0	0	0	CG13841
FBgn0039024	4.55616	-2.21257	-2.15852	-0.352239	-0.406293	0.0540537	-16.6246	-15.5081	-2.08547	-4.39187	0.280686	3.31e-13	1.21e-12	0.0499945	0.000279108	0.781822	3.4e-12	1.09e-11	0.104938	0.000814893	0.864886	179.348	1.16e-14	-1	-1	0	0	0	Nepl15
FBgn0039023	2.11303	-2.09394	-2.06012	0.071327	0.0375076	0.0338195	-6.74462	-7.152	0.19678	0.171248	0.079856	1.43e-06	6.14e-07	0.845978	0.865742	0.937142	5.21e-06	2.32e-06	0.906371	0.91983	0.963696	32.21	7.2e-08	-1	-1	0	0	0	Nepl14
FBgn0039022	2.17431	-1.53061	-1.65445	-0.37727	-0.253436	-0.123833	-6.14259	-6.51052	-1.28145	-1.26732	-0.347941	5.21e-06	2.35e-06	0.214633	0.219541	0.731505	1.8e-05	8.39e-06	0.357494	0.363994	0.835395	27.7804	2.4e-07	-1	-1	0	0	0	Nepl13
FBgn0051139	0.556239	-7.68044	-7.87716	-0.184656	0.0120662	-0.196722	-23.5076	-24.2717	-0.412703	0.110705	-0.427179	4.38e-16	2.35e-16	0.684197	0.912949	0.673794	1.23e-14	7.57e-15	0.811763	0.949277	0.806781	380.559	7.41e-18	-1	-1	0	0	0	CG31139
FBgn0039016	3.78625	2.08421	1.84555	0.0502579	0.28892	-0.238662	10.1121	10.6277	0.406214	1.20666	-0.885528	2.51e-09	1.08e-09	0.688881	0.241586	0.386353	1.26e-08	5.69e-09	0.814093	0.392101	0.556366	72.1668	6.25e-11	1	1	0	0	0	Dcr-1
FBgn0039015	0.498222	-0.827802	-1.45676	-0.127261	0.501696	-0.628957	-1.95327	-3.70847	-0.289434	1.33803	-1.08843	0.0648629	0.00138181	0.775216	0.195842	0.289294	0.131798	0.0037635	0.860842	0.332256	0.449701	5.97442	0.00441277	0	-1	0	0	0	Takl2
FBgn0039013	2.43835	2.94023	3.367	0.169466	-0.257307	0.426773	10.8541	12.8787	1.18051	-0.73933	1.13361	7.49e-10	3.65e-11	0.251592	0.468261	0.270309	4.05e-09	2.46e-10	0.404639	0.639021	0.427384	94.4763	5.17e-12	1	1	0	0	0	RNF220
FBgn0024958	4.26626	-0.106506	0.0291252	-0.0420772	-0.177708	0.135631	-0.811986	0.23435	-0.334313	-1.37067	0.75061	0.42632	0.817086	0.741609	0.185604	0.461593	0.597434	0.886607	0.840635	0.318127	0.632653	0.723182	0.549896	0	0	0	0	0	Irp-1A
FBgn0051151	6.67887	1.1452	1.24087	0.0772049	-0.0184682	0.095673	12.7488	14.7099	1.01166	-0.190881	0.776394	4.38e-11	3.23e-12	0.323734	0.850536	0.446565	2.91e-10	2.67e-11	0.488712	0.909591	0.617736	126.112	3.39e-13	1	1	0	0	0	wge
FBgn0039010	0.59113	-7.88065	-7.81789	-0.184656	-0.24742	0.062764	-24.8004	-24.6589	-0.422823	-2.38497	0.139825	1.55e-16	1.73e-16	0.676918	0.0270479	0.890191	5.45e-15	5.95e-15	0.808381	0.0605502	0.934682	409.117	3.63e-18	-1	-1	0	0	0	CG4907
FBgn0039007	0.124005	-2.92492	-3.91158	-0.157457	0.829204	-0.986661	-6.24299	-9.01959	-0.287437	2.52905	-1.54547	4.19e-06	1.68e-08	0.776723	0.0199158	0.137845	1.46e-05	7.56e-08	0.861771	0.0457925	0.250004	40.7824	9.92e-09	-1	-1	0	0	0	CCAP
FBgn0039003	3.52488	0.391618	0.632525	0.222787	-0.0181193	0.240907	2.31877	4.22942	1.56467	-0.103553	1.0679	0.0310652	0.000408233	0.133281	0.918551	0.298235	0.0686007	0.00117259	0.243107	0.952769	0.459964	7.98187	0.00106977	0	0	0	0	0	wfs1
FBgn0046114	6.92908	0.76259	0.850535	0.0412939	-0.0466516	0.0879454	10.4355	12.2613	0.63168	-0.608453	0.872842	1.47e-09	8.8e-11	0.534721	0.549708	0.393066	7.63e-09	5.57e-10	0.700898	0.713909	0.563443	86.1994	1.21e-11	0	0	0	0	0	Gclm
FBgn0017590	3.50365	-2.69739	-2.85101	-0.33812	-0.184501	-0.153618	-11.2254	-11.5288	-1.07284	-1.31896	-0.445513	4.17e-10	2.62e-10	0.296067	0.202025	0.660715	2.35e-09	1.52e-09	0.457331	0.340535	0.800043	87.2546	1.08e-11	-1	-1	0	0	0	klg
FBgn0039030	4.07879	-1.7025	-1.6848	-0.640568	-0.658267	0.0176993	-10.5096	-9.12427	-3.0556	-5.1417	0.0720543	1.3e-09	1.39e-08	0.00622133	4.91e-05	0.943271	6.81e-09	6.32e-08	0.0155671	0.000153876	0.967714	75.6838	4.04e-11	-1	-1	0	0	0	CG6660
FBgn0051281	1.7156	-9.9686	-10.2281	-0.184656	0.074855	-0.259511	-37.0923	-38.1176	-0.490984	1.41906	-0.683329	5.64e-20	3.29e-20	0.62876	0.171216	0.502208	2.47e-17	1.77e-17	0.778658	0.29852	0.671362	943.178	9.1e-22	-1	-1	0	0	0	Tpl94D
FBgn0039031	5.10286	-1.67111	-1.49117	0.0215572	-0.15839	0.179947	-12.0456	-11.3911	0.136918	-1.47101	0.943399	1.21e-10	3.23e-10	0.892459	0.156784	0.356689	7.45e-10	1.85e-09	0.936073	0.277624	0.524976	92.0823	6.57e-12	-1	-1	0	0	0	Gbp3
FBgn0039038	0.0211123	-3.15996	-3.62584	0.174578	0.640459	-0.465881	-5.45144	-6.87583	0.260528	1.57644	-0.594515	2.42e-05	1.09e-06	0.797109	0.130546	0.558807	7.84e-05	4e-06	0.87386	0.238885	0.721171	26.1268	3.9e-07	-1	-1	0	0	0	CG6688
FBgn0039041	2.48429	-11.1322	-11.3498	-0.580897	-0.363215	-0.217681	-22.1237	-22.5574	-0.821488	-4.56768	-0.305911	1.42e-15	9.74e-16	0.421015	0.00018513	0.762821	3.1e-14	2.3e-14	0.592099	0.000549436	0.853023	337.727	2.4e-17	-1	-1	0	0	0	CG13838
FBgn0027526	4.77545	1.85638	2.2085	-0.0936182	-0.445742	0.352124	14.9989	17.6809	-1.10916	-2.88952	2.00249	2.25e-12	1.03e-13	0.280467	0.00903797	0.0589194	1.92e-11	1.21e-12	0.439387	0.0220608	0.121203	181.644	1.02e-14	1	1	0	0	0	Ublcp1
FBgn0039050	1.11972	-2.44473	-2.0309	0.0333948	-0.380435	0.41383	-6.30419	-5.35989	0.0738902	-1.27027	0.763277	3.67e-06	2.98e-05	0.941829	0.218507	0.454172	1.28e-05	9.56e-05	0.966763	0.362702	0.625295	23.1237	1.01e-06	-1	-1	0	0	0	CG17110
FBgn0039051	2.35265	-1.32363	-1.78488	-0.363976	0.097277	-0.461253	-4.27523	-5.87208	-1.01159	0.401208	-1.0631	0.000366702	9.44e-06	0.323767	0.692504	0.300352	0.00105822	3.18e-05	0.488751	0.815954	0.46229	17.6006	7.68e-06	-1	-1	0	0	0	CG17109
FBgn0039052	3.85989	-2.16097	-1.66448	-0.167102	-0.663588	0.496486	-11.7269	-8.87434	-0.732055	-5.08477	1.88823	1.94e-10	2.19e-08	0.472593	5.59e-05	0.0735287	1.15e-09	9.69e-08	0.643201	0.000174261	0.146755	78.1808	3e-11	-1	-1	0	0	0	CG6733
FBgn0039053	-1.47145	-1.81047	-0.939792	-0.218945	-1.08962	0.870679	-2.4935	-1.24147	-0.274541	-1.59921	0.830069	0.0214907	0.228739	0.786473	0.12539	0.416259	0.0491245	0.375666	0.867813	0.231105	0.587221	3.17064	0.0466267	-1	0	0	0	0	CG6738
FBgn0039054	4.05291	-2.8103	-2.73865	-0.149893	-0.221547	0.0716538	-13.8055	-13.7415	-0.576846	-1.89721	0.251521	1.03e-11	1.13e-11	0.570454	0.0722739	0.803967	7.69e-11	8.31e-11	0.73095	0.144592	0.878541	127.549	3.04e-13	-1	-1	0	0	0	Cow
FBgn0039048	1.8675	-2.99492	-1.91829	1.16188	0.0852455	1.07663	-9.69708	-7.64846	3.36015	0.433176	2.70606	5.09e-09	2.26e-07	0.00310127	0.669504	0.0135646	2.45e-08	8.92e-07	0.0080824	0.80475	0.0321611	53.9778	8.58e-10	-1	-1	1	0	1	CG17111
FBgn0053193	2.54432	0.993735	1.57904	0.154744	-0.430559	0.585303	3.70107	6.04528	0.743168	-1.38271	1.56251	0.00140588	6.45e-06	0.465986	0.181936	0.133789	0.00382581	2.2e-05	0.636965	0.31315	0.243879	16.7264	1.1e-05	0	1	0	0	0	sav
FBgn0039045	3.16286	-1.706	-1.83541	-0.160469	-0.0310547	-0.129414	-8.71297	-9.71903	-0.687839	-0.221962	-0.475733	2.94e-08	4.9e-09	0.499422	0.826585	0.639399	1.28e-07	2.36e-08	0.668894	0.892845	0.786571	56.8463	5.41e-10	-1	-1	0	0	0	Ctns
FBgn0039044	3.19034	1.76928	2.02243	-0.210499	-0.463653	0.253155	8.63257	9.70025	-1.52302	-1.79969	0.865896	3.41e-08	5.06e-09	0.143347	0.0869527	0.396774	1.48e-07	2.43e-08	0.257959	0.169655	0.567193	57.9776	4.54e-10	1	1	0	0	0	p53
FBgn0039043	3.27169	-1.66832	-1.35495	0.210331	-0.103036	0.313366	-7.71447	-6.98437	0.861367	-0.654565	1.07863	1.98e-07	8.68e-07	0.399204	0.520175	0.293538	7.87e-07	3.23e-06	0.569812	0.687749	0.45452	36.2798	2.68e-08	-1	-1	0	0	0	CG17121
FBgn0039040	3.27702	-2.84589	-2.84493	-0.380844	-0.381805	0.000960488	-12.3463	-11.8769	-1.25036	-2.86693	0.0028893	7.78e-11	1.55e-10	0.225542	0.00950505	0.997723	4.96e-10	9.38e-10	0.371691	0.0231228	0.999002	100.7	2.84e-12	-1	-1	0	0	0	CG13833
FBgn0039039	-1.88067	-3.04273	-2.76581	-0.184656	-0.461578	0.276922	-7.60009	-6.88181	-0.41379	-1.3179	0.488156	2.48e-07	1.07e-06	0.683413	0.202372	0.630727	9.79e-07	3.96e-06	0.81152	0.340984	0.780208	35.5531	3.17e-08	-1	-1	0	0	0	lmd
FBgn0039056	3.93737	2.35362	1.96821	-0.139867	0.245549	-0.385416	11.0456	10.8007	-1.1342	0.975167	-1.37463	5.53e-10	8.15e-10	0.27007	0.341079	0.184391	3.05e-09	4.38e-09	0.427107	0.508124	0.31648	79.8898	2.45e-11	1	1	0	0	0	CenB1A
FBgn0039066	5.8756	2.27305	2.33649	0.12444	0.0610039	0.0634363	17.5758	20.1797	1.42086	0.407043	0.365448	1.16e-13	8.33e-15	0.170699	0.688282	0.718597	1.34e-12	1.37e-13	0.297848	0.813848	0.828705	238.453	7.27e-16	1	1	0	0	0	EloA
FBgn0039068	3.85655	-0.346003	-0.253518	0.0093524	-0.0831326	0.092485	-2.39312	-1.90539	0.0655156	-0.615725	0.470693	0.0265881	0.0711474	0.948411	0.544992	0.642932	0.0596151	0.142619	0.970515	0.709799	0.788974	3.19232	0.0456918	0	0	0	0	0	Pex11c
FBgn0025781	3.05442	2.82775	2.97478	0.0474533	-0.0995845	0.147038	11.5928	13.0172	0.374843	-0.321916	0.439904	2.37e-10	3.01e-11	0.711707	0.750843	0.664705	1.39e-09	2.06e-10	0.824974	0.845678	0.802224	101.082	2.74e-12	1	1	0	0	0	Cdc16
FBgn0039071	1.18097	-9.04592	-9.01073	-0.184656	-0.219848	0.0351921	-29.9866	-29.9029	-0.439531	-3.01925	0.0825362	3.76e-18	3.97e-18	0.66497	0.00675403	0.935037	3.64e-16	3.76e-16	0.802296	0.0168102	0.962449	599.93	8.2e-20	-1	-1	0	0	0	bb8
FBgn0039070	1.38204	-8.75846	-7.92181	0.899834	0.0631847	0.83665	-20.7123	-19.267	1.55082	0.597185	1.41853	5.05e-15	2.02e-14	0.136563	0.557058	0.171369	8.97e-14	2.92e-13	0.248136	0.719844	0.298733	267.519	2.36e-16	-1	-1	0	0	0	wam
FBgn0039067	2.76022	2.89123	3.01386	0.0704637	-0.0521635	0.122627	7.62979	8.51109	0.355343	-0.108847	0.236439	2.34e-07	4.28e-08	0.726038	0.914404	0.815487	9.25e-07	1.83e-07	0.832523	0.950179	0.885701	43.4837	5.71e-09	1	1	0	0	0	wda
FBgn0039065	5.19515	2.41116	2.5304	0.00481015	-0.114431	0.119241	19.2631	21.8458	0.061807	-0.754088	0.699196	2.03e-14	1.81e-15	0.951328	0.459547	0.492449	2.93e-13	3.78e-14	0.972176	0.63057	0.6622	282.094	1.41e-16	1	1	0	0	0	Rad60
FBgn0039064	3.9002	-2.55222	-2.18621	0.199907	-0.166105	0.366012	-15.7229	-14.9723	1.02273	-1.70743	1.67638	9.38e-13	2.33e-12	0.318597	0.103157	0.109163	8.69e-12	1.98e-11	0.482975	0.196129	0.205833	157.745	3.98e-14	-1	-1	0	0	0	CG4467
FBgn0011596	1.62783	-6.47682	-6.88688	-0.281618	0.128443	-0.410061	-13.658	-14.4638	-0.430041	0.85164	-0.610204	1.26e-11	4.41e-12	0.671745	0.404456	0.54857	9.21e-11	3.54e-11	0.805791	0.575145	0.712969	131.997	2.2e-13	-1	-1	0	0	0	fzo
FBgn0039059	-0.747497	-5.11101	-5.23603	-0.184656	-0.0596312	-0.125025	-13.941	-14.5333	-0.406984	-0.246868	-0.243234	8.65e-12	4.03e-12	0.688325	0.807516	0.810292	6.55e-11	3.27e-11	0.813881	0.880663	0.882464	135.225	1.74e-13	-1	-1	0	0	0	CG13829
FBgn0039058	-0.371412	-4.16549	-5.31062	-1.38181	-0.236688	-1.14512	-10.2255	-12.7777	-2.67756	-0.879949	-1.9677	2.08e-09	4.2e-11	0.0144379	0.389296	0.0630678	1.05e-08	2.8e-10	0.0340558	0.55949	0.128542	91.2432	7.15e-12	-1	-1	-1	0	0	VhaAC39-2
FBgn0004395	5.25676	0.336721	0.092251	-0.00459409	0.239876	-0.24447	3.14415	0.962309	-0.0475351	2.2547	-1.70086	0.00508817	0.347339	0.962556	0.0354701	0.104403	0.0128902	0.514777	0.979056	0.0773079	0.198133	4.50141	0.0142998	0	0	0	0	0	unk
FBgn0051457	2.94405	3.31888	3.78914	0.127884	-0.342383	0.470266	12.0702	14.0092	1.00008	-0.940915	1.21926	1.16e-10	7.92e-12	0.329171	0.35793	0.236872	7.21e-10	6.04e-11	0.494831	0.526415	0.386101	113.938	8.88e-13	1	1	0	0	0	CG31457
FBgn0051365	3.63086	2.87484	3.22962	0.124422	-0.230358	0.354779	11.7735	13.8574	1.02255	-0.731622	1.05104	1.81e-10	9.66e-12	0.318683	0.472851	0.305726	1.08e-09	7.24e-11	0.483051	0.643397	0.468597	110.029	1.23e-12	1	1	0	0	0	CG31365
FBgn0039055	4.0091	2.39696	2.53706	-0.194504	-0.334602	0.140099	14.4703	15.5122	-2.02004	-1.57878	0.60184	4.37e-12	1.21e-12	0.0569207	0.130008	0.554015	3.51e-11	1.09e-11	0.117583	0.23815	0.717386	152.023	5.68e-14	1	1	0	0	0	Rassf
FBgn0024509	6.17461	1.06045	0.963553	0.159846	0.256742	-0.0968967	11.1478	11.3607	2.02284	2.56764	-0.760296	4.71e-10	3.39e-10	0.0566078	0.0183292	0.455912	2.63e-09	1.93e-09	0.117015	0.042452	0.627068	87.9876	1e-11	1	0	0	0	0	Sec13
FBgn0002622	10.3809	1.07459	1.23232	-0.130339	-0.28807	0.157731	24.6424	28.6483	-3.39352	-6.03726	2.57506	1.75e-16	9.21e-18	0.00287147	6.56e-06	0.0180381	6.01e-15	6.85e-16	0.00751145	2.24e-05	0.0418291	490.1	6.09e-19	1	1	0	0	0	RpS3
FBgn0039088	1.43448	-9.48727	-9.58167	-0.184656	-0.0902525	-0.0944034	-29.8801	-30.2196	-0.416475	-1.30795	-0.210386	4.03e-18	3.23e-18	0.68148	0.205665	0.835486	3.8e-16	3.34e-16	0.810628	0.345342	0.898873	602.493	7.86e-20	-1	-1	0	0	0	CG10164
FBgn0039087	-1.59079	-2.76517	-0.887296	0.667634	-1.21024	1.87787	-3.98819	-1.25677	0.878643	-1.90924	1.89774	0.000718368	0.22326	0.389987	0.0706228	0.0722014	0.00201461	0.368851	0.56008	0.141751	0.144479	6.00809	0.00430203	-1	0	0	0	0	Ugt303B2
FBgn0039086	-0.0331411	-2.1934	-1.47856	-0.173356	-0.888191	0.714836	-5.08969	-3.32339	-0.354976	-2.33126	1.15409	5.53e-05	0.00337532	0.726309	0.030267	0.262014	0.000172369	0.00875532	0.832637	0.0670276	0.417409	13.5342	4.66e-05	-1	-1	0	0	0	Ugt303B1
FBgn0039085	2.09321	-1.70299	-1.73558	-0.369049	-0.336459	-0.0325902	-5.90943	-5.88424	-1.0739	-1.4762	-0.0790321	8.69e-06	9.19e-06	0.295603	0.155398	0.937789	2.94e-05	3.1e-05	0.45678	0.275573	0.964142	24.2675	6.96e-07	-1	-1	0	0	0	Ugt303B3
FBgn0039084	0.867746	-3.47178	-3.36069	0.054275	-0.0568164	0.111091	-8.63761	-8.74587	0.110805	-0.215853	0.199781	3.38e-08	2.77e-08	0.91287	0.83128	0.843661	1.46e-07	1.21e-07	0.949224	0.896065	0.90466	50.3707	1.58e-09	-1	-1	0	0	0	CG10175
FBgn0039083	0.801245	-8.04184	-7.7086	0.211585	-0.121648	0.333233	-22.8926	-22.0236	0.437125	-1.12852	0.671983	7.32e-16	1.55e-15	0.666685	0.272403	0.509252	1.85e-14	3.32e-14	0.80324	0.429916	0.677859	336.537	2.49e-17	-1	-1	0	0	0	CG10177
FBgn0039081	4.30305	-1.91907	-1.99614	-0.128045	-0.0509745	-0.0770703	-12.0846	-13.0811	-0.67073	-0.464167	-0.349942	1.14e-10	2.75e-11	0.510034	0.64752	0.730025	7.07e-10	1.9e-10	0.678606	0.792299	0.83456	105.82	1.78e-12	-1	-1	0	0	0	Irk2
FBgn0039078	0.346785	-2.25861	-3.3181	-1.27102	-0.211528	-1.05949	-4.71117	-6.35693	-2.13754	-0.548507	-1.49493	0.000132559	3.27e-06	0.045035	0.58939	0.150482	0.000399116	1.15e-05	0.0956149	0.747164	0.268383	22.1494	1.41e-06	-1	-1	0	0	0	CG4374
FBgn0039077	0.499023	-7.50084	-7.8292	-0.184656	0.143701	-0.328357	-24.6534	-25.9882	-0.444893	1.36674	-0.76689	1.74e-16	6.21e-17	0.661155	0.186815	0.452069	5.97e-15	2.74e-15	0.800308	0.319885	0.62326	427.901	2.33e-18	-1	-1	0	0	0	CG17380
FBgn0051515	0.439081	-7.76144	-7.32378	-0.184656	-0.622309	0.437653	-23.2216	-21.8089	-0.402821	-5.19532	0.923712	5.55e-16	1.87e-15	0.691336	4.34e-05	0.366602	1.48e-14	3.89e-14	0.815242	0.000136732	0.535887	344.225	1.99e-17	-1	-1	0	0	0	CG31515
FBgn0039075	3.26706	-2.01169	-1.81447	0.597422	0.400207	0.197215	-8.31934	-9.39505	2.22767	2.5915	0.63727	6.14e-08	8.61e-09	0.0374956	0.0174086	0.531147	2.59e-07	4.01e-08	0.081289	0.0404689	0.697748	56.176	6.02e-10	-1	-1	0	0	0	CG4393
FBgn0039073	4.93442	1.80315	2.55535	-0.212189	-0.964394	0.752205	15.1218	18.5311	-2.48198	-5.98956	4.12616	1.94e-12	4.24e-14	0.0220254	7.29e-06	0.000519951	1.67e-11	5.52e-13	0.0502217	2.48e-05	0.00147935	203.725	3.37e-15	1	1	0	0	0	CG4408
FBgn0016119	9.28851	0.309511	0.326124	-0.138654	-0.155268	0.0166138	4.6322	4.99904	-2.18099	-2.26994	0.17791	0.00015929	6.81e-05	0.0412431	0.0343731	0.860576	0.000475824	0.00021055	0.0884991	0.0751434	0.916376	18.7712	4.82e-06	0	0	0	0	0	ATPsynCF6
FBgn0039089	1.40426	-1.95041	-2.315	-0.467964	-0.10338	-0.364584	-6.26359	-7.39341	-1.2654	-0.428373	-0.825611	4e-06	3.76e-07	0.220215	0.672939	0.418725	1.39e-05	1.45e-06	0.364903	0.806462	0.589954	31.7457	8.12e-08	-1	-1	0	0	0	beat-IV
FBgn0039098	4.86349	2.46266	2.4088	-0.0399244	0.0139424	-0.0538668	18.0458	19.7682	-0.492966	0.084989	-0.294432	7.03e-14	1.24e-14	0.627384	0.933112	0.77145	8.58e-13	1.91e-13	0.777749	0.9614	0.858725	238.354	7.3e-16	1	1	0	0	0	GILT3
FBgn0039099	5.26965	0.253484	0.0610949	0.494691	0.68708	-0.192389	2.06652	0.625687	4.67573	5.93838	-1.22712	0.0519178	0.538566	0.000143943	8.16e-06	0.233971	0.108472	0.704225	0.000431823	2.76e-05	0.382391	20.3495	2.66e-06	0	0	0	0	0	GILT2
FBgn0039101	-0.811297	0.911607	0.177451	-1.03374	-0.29958	-0.734156	1.54911	0.287704	-1.79712	-0.47616	-0.861203	0.136971	0.776521	0.0873733	0.639099	0.399292	0.248739	0.861604	0.170318	0.786317	0.569915	1.69106	0.200856	0	0	0	0	0	CG16710
FBgn0042106	-0.730682	-0.972602	-1.58579	-1.02704	-0.413848	-0.613187	-2.00233	-3.06698	-1.90435	-0.897921	-0.864346	0.0589376	0.00606297	0.0712901	0.379867	0.397605	0.121234	0.0151938	0.142862	0.549699	0.568138	5.79265	0.00506722	0	-1	0	0	0	CG18754
FBgn0039102	5.14096	-1.93315	-1.67436	0.91038	0.651588	0.258792	-10.208	-11.9183	4.57705	5.14514	1.09753	2.14e-09	1.46e-10	0.000181129	4.87e-05	0.285397	1.08e-08	8.86e-10	0.000538105	0.000152698	0.445212	97.3588	3.9e-12	-1	-1	0	0	0	SPE
FBgn0051148	3.61635	-1.29028	-1.72323	-0.381167	0.0517791	-0.432946	-5.60509	-7.44603	-1.3915	0.291668	-1.32634	1.71e-05	3.38e-07	0.179298	0.773532	0.199615	5.63e-05	1.31e-06	0.309664	0.859875	0.337426	29.1302	1.64e-07	-1	-1	0	0	0	Gba1a
FBgn0051413	0.014548	-6.83693	-6.56259	-0.184656	-0.459001	0.274345	-22.8012	-21.8364	-0.459917	-3.32738	0.646223	7.91e-16	1.82e-15	0.650516	0.00334446	0.525452	1.96e-14	3.81e-14	0.794128	0.00867858	0.692784	334.894	2.61e-17	-1	-1	0	0	0	Qsox4
FBgn0051414	3.28829	-1.87918	-1.20003	0.188476	-0.490676	0.679153	-9.88566	-6.7483	0.858263	-3.5109	2.60909	3.69e-09	1.42e-06	0.400875	0.00218835	0.016758	1.8e-08	5.17e-06	0.571669	0.00581427	0.0390661	49.609	1.81e-09	-1	-1	0	0	0	Gba1b
FBgn0039107	0.565906	-0.707719	-2.29898	-1.79928	-0.208017	-1.59126	-1.3336	-3.80779	-2.85934	-0.415885	-1.97959	0.197265	0.00109575	0.00966709	0.681904	0.0616214	0.334236	0.00301598	0.0234909	0.810781	0.125961	7.29637	0.00169894	0	-1	-1	0	0	CG10300
FBgn0039109	4.70944	-1.77634	-1.58884	0.0110192	-0.176482	0.187501	-14.5092	-13.7686	0.0778003	-1.94363	1.11448	4.16e-12	1.09e-11	0.938757	0.0660873	0.278234	3.36e-11	8.04e-11	0.964766	0.133981	0.436846	134.201	1.87e-13	-1	-1	0	0	0	CG10365
FBgn0028684	5.84672	1.4809	1.76057	0.0499718	-0.229701	0.279673	16.091	19.9645	0.695009	-2.1825	2.19416	6.09e-13	1.02e-14	0.495013	0.0411173	0.0401528	5.88e-12	1.63e-13	0.664688	0.0882598	0.0864106	218.833	1.68e-15	1	1	0	0	0	Rpt5
FBgn0039111	4.75249	1.03076	0.83578	-0.0187431	0.176233	-0.194976	7.83862	7.22688	-0.180836	1.24855	-1.1134	1.55e-07	5.27e-07	0.858309	0.226191	0.278685	6.24e-07	2e-06	0.914851	0.372525	0.437353	38.2603	1.71e-08	1	0	0	0	0	PTPMT1
FBgn0039112	7.58295	-0.589695	-0.626622	-0.140529	-0.103601	-0.0369273	-9.45055	-10.2925	-2.19746	-1.74858	-0.423583	7.81e-09	1.86e-09	0.0398836	0.0956345	0.676372	3.66e-08	9.51e-09	0.0858911	0.183958	0.808225	67.6257	1.13e-10	0	0	0	0	0	SdhD
FBgn0028475	5.51008	0.466279	0.674453	0.146509	-0.0616647	0.208174	4.19784	6.57244	1.49787	-0.534677	1.3766	0.000439568	2.06e-06	0.149722	0.598744	0.18379	0.00125845	7.39e-06	0.267237	0.754608	0.315711	20.2355	2.77e-06	0	0	0	0	0	Hrd3
FBgn0039110	4.60775	1.24458	1.02764	0.177912	0.394855	-0.216943	9.07755	9.1713	1.78669	2.69681	-1.2252	1.51e-08	1.28e-08	0.0890932	0.0138424	0.234677	6.84e-08	5.83e-08	0.173215	0.0327753	0.383251	58.9741	3.89e-10	1	1	0	0	0	RanBP3
FBgn0028691	6.75002	1.2945	1.35203	-0.0278092	-0.0853463	0.0575371	17.119	18.7749	-0.43554	-1.03293	0.551008	1.9e-13	3.31e-14	0.667816	0.313918	0.587706	2.07e-12	4.46e-13	0.803702	0.477792	0.745775	215.259	1.97e-15	1	1	0	0	0	Rpn9
FBgn0039108	-2.08227	-1.18814	-1.42246	1.01084	1.24516	-0.234325	-2.06913	-2.77279	1.78227	2.39088	-0.304316	0.0516495	0.0117125	0.0898327	0.0267136	0.764018	0.107968	0.0280766	0.174378	0.0598728	0.85381	6.86612	0.00229609	0	-1	0	0	0	CG10232
FBgn0002922	-0.635924	-1.45832	-2.18411	-1.37186	-0.646071	-0.725792	-3.232	-4.34999	-2.58983	-1.54398	-1.07517	0.00416316	0.000307834	0.0174717	0.138206	0.295047	0.0106791	0.000895454	0.0406071	0.250499	0.456217	12.6806	7.12e-05	-1	-1	-1	0	0	nau
FBgn0047351	2.57786	-11.7616	-11.8856	-0.184656	-0.0606707	-0.123985	-34.6749	-35.0606	-0.387206	-1.20164	-0.25854	2.14e-19	1.72e-19	0.702677	0.243482	0.798621	5.55e-17	5.08e-17	0.820738	0.394471	0.87481	810.929	4.1e-21	-1	-1	0	0	0	CG31468
FBgn0043005	-0.588709	-3.58295	-4.27489	-0.938244	-0.246307	-0.691937	-6.47396	-7.59144	-1.38554	-0.60666	-0.87636	2.54e-06	2.53e-07	0.181085	0.550874	0.391197	9.04e-06	9.95e-07	0.31209	0.71479	0.561436	33.8162	4.82e-08	-1	-1	0	0	0	prt
FBgn0039104	2.92861	-12.2362	-12.0204	0.211585	-0.00423105	0.215816	-37.7954	-37.1505	0.464465	-0.0950607	0.471507	3.89e-20	5.47e-20	0.647311	0.925209	0.642361	1.9e-17	2.41e-17	0.792131	0.956841	0.788673	936.235	9.8e-22	-1	-1	0	0	0	CG10252
FBgn0027512	6.7263	1.74396	1.92145	-0.045996	-0.223491	0.177495	26.5259	30.1736	-0.874368	-2.98377	1.93921	4.16e-17	3.32e-18	0.392255	0.00731647	0.0666547	1.99e-15	3.39e-16	0.562528	0.0181093	0.134916	539.623	2.35e-19	1	1	0	0	0	CG10254
FBgn0051145	5.71221	-2.09566	-2.15132	-0.174746	-0.119087	-0.0556587	-22.8923	-23.8256	-1.61064	-1.72567	-0.432864	7.32e-16	3.37e-16	0.122865	0.0997624	0.669727	1.85e-14	9.99e-15	0.227204	0.190593	0.804876	365.653	1.1e-17	-1	-1	0	0	0	CG31145
FBgn0039094	4.362	-1.19312	-0.986907	0.0759833	-0.13023	0.206214	-9.39139	-8.38513	0.54734	-1.25775	1.19072	8.66e-09	5.42e-08	0.590177	0.222912	0.24765	4.04e-08	2.3e-07	0.747695	0.368456	0.399585	53.1258	9.89e-10	-1	0	0	0	0	CG10184
FBgn0053337	-1.85793	1.47231	0.97745	-0.192313	0.302549	-0.494861	2.08844	1.4056	-0.295274	0.405611	-0.499739	0.0496991	0.175125	0.770816	0.689317	0.62269	0.104385	0.304031	0.858338	0.81425	0.77426	2.11768	0.129859	0	0	0	0	0	CG33337
FBgn0039091	-0.117188	0.85386	1.03336	0.222317	0.0428213	0.179496	1.09679	1.41007	0.318596	0.0528619	0.167883	0.285711	0.173819	0.753323	0.958364	0.868354	0.445558	0.302135	0.847321	0.976723	0.921428	1.08274	0.378958	0	0	0	0	0	CG10182
FBgn0004187	-0.309027	1.55164	2.25433	-0.0490097	-0.751702	0.702692	3.76549	5.3542	-0.138364	-1.5968	1.19276	0.00120958	3.02e-05	0.891331	0.125927	0.246865	0.00331406	9.68e-05	0.935348	0.231862	0.398618	14.7783	2.59e-05	1	1	0	0	0	snRNA:U1:95Cc
FBgn0004186	-0.756918	2.82869	4.24899	0.459581	-0.960719	1.4203	5.68214	8.76249	1.25233	-1.6279	2.04373	1.44e-05	2.68e-08	0.224837	0.119134	0.0543194	4.77e-05	1.18e-07	0.37088	0.22151	0.112865	36.2488	2.7e-08	1	1	0	0	0	snRNA:U1:95Cb
FBgn0051141	0.177688	-7.18731	-6.85635	-0.184656	-0.515614	0.330958	-25.5761	-24.3084	-0.485401	-4.38789	0.831231	8.48e-17	2.28e-16	0.632645	0.000281717	0.415617	3.47e-15	7.38e-15	0.781461	0.000822123	0.586561	419.446	2.84e-18	-1	-1	0	0	0	CG31141
FBgn0039125	4.39038	2.31482	2.70169	0.0774323	-0.309444	0.386876	13.3856	16.089	0.766601	-1.41387	1.60498	1.82e-11	6.11e-13	0.452237	0.172716	0.124108	1.29e-10	5.89e-12	0.62343	0.300533	0.22911	145.81	8.48e-14	1	1	0	0	0	Ndc1
FBgn0047114	3.81798	0.411705	0.414026	0.0138906	0.0115702	0.00232036	3.14776	3.51104	0.122819	0.0857148	0.0131761	0.00504654	0.00218763	0.903472	0.932542	0.989617	0.0127934	0.0058128	0.943197	0.961102	0.994068	7.40043	0.00158161	0	0	0	0	0	CG31142
FBgn0039128	2.94614	4.23048	3.81791	-0.188611	0.223953	-0.412564	11.9716	11.8862	-1.31566	0.491647	-0.863931	1.35e-10	1.53e-10	0.20311	0.6283	0.397827	8.24e-10	9.26e-10	0.342033	0.7784	0.568418	95.159	4.83e-12	1	1	0	0	0	CG13599
FBgn0039130	3.88677	1.28946	1.27608	-0.0683692	-0.0549903	-0.0133789	7.79545	8.42166	-0.566165	-0.290884	-0.0596413	1.69e-07	5.06e-08	0.577554	0.774123	0.953031	6.76e-07	2.15e-07	0.73705	0.860313	0.973185	43.9562	5.2e-09	1	1	0	0	0	CG5854
FBgn0039132	5.974	1.41843	1.63769	-0.0697789	-0.289041	0.219262	14.6577	17.3358	-0.895394	-2.61518	1.62133	3.45e-12	1.5e-13	0.381184	0.0165381	0.120543	2.83e-11	1.68e-12	0.550997	0.0385812	0.223647	173.48	1.59e-14	1	1	0	0	0	AP-1sigma
FBgn0051140	4.98064	-2.79579	-2.91937	-0.309657	-0.186077	-0.123581	-20.0134	-20.3214	-1.71564	-2.13781	-0.616726	9.76e-15	7.28e-15	0.101617	0.0450109	0.544345	1.57e-13	1.22e-13	0.193591	0.0955727	0.709236	273.635	1.9e-16	-1	-1	0	0	0	CG31140
FBgn0051451	7.74223	-2.63164	-2.5308	-0.130818	-0.231655	0.100837	-32.9835	-32.1947	-1.40608	-3.7145	0.900282	5.75e-19	9.27e-19	0.174985	0.0013625	0.37864	1.06e-16	1.46e-16	0.303828	0.00371254	0.548386	712.756	1.48e-20	-1	-1	0	0	0	lncRNA:mimi
FBgn0039136	5.39174	1.09165	1.535	0.116292	-0.327057	0.443349	8.75277	12.7068	1.16293	-2.30412	2.55339	2.73e-08	4.65e-11	0.258489	0.0320251	0.0189008	1.2e-07	3.08e-10	0.41316	0.0704777	0.0436508	79.2233	2.65e-11	1	1	0	0	0	CG5902
FBgn0015795	7.15102	-0.132264	-0.0881001	-0.138137	-0.182301	0.0441638	-1.78106	-1.21145	-1.88176	-2.47746	0.4249	0.0900352	0.239785	0.0744443	0.0222386	0.675427	0.174701	0.389762	0.148364	0.0506619	0.807688	4.71742	0.0119367	0	0	0	0	0	Rab7
FBgn0053108	1.24279	0.231687	0.359611	0.208277	0.0803533	0.127924	0.682216	1.15525	0.667425	0.237103	0.27768	0.502896	0.261548	0.512098	0.814979	0.784096	0.672031	0.416787	0.68046	0.885362	0.866179	0.730184	0.545991	0	0	0	0	0	CG33108
FBgn0051184	5.28923	2.63738	3.07487	-0.0352215	-0.472721	0.4375	20.118	23.072	-0.440489	-2.7975	2.34028	8.83e-15	6.29e-16	0.664288	0.0110898	0.0297027	1.44e-13	1.64e-14	0.802014	0.0266968	0.0659091	314.019	4.91e-17	1	1	0	0	0	LSm3
FBgn0020647	6.32546	-0.989933	-0.95032	0.130081	0.0904682	0.039613	-12.5954	-13.0153	1.59202	1.30144	0.369257	5.44e-11	3.02e-11	0.127	0.207841	0.715801	3.57e-10	2.06e-10	0.233578	0.348281	0.827069	110.716	1.16e-12	0	0	0	0	0	KrT95D
FBgn0039137	2.4969	0.723112	1.38562	0.223453	-0.439058	0.662511	2.61842	5.18822	0.996267	-1.40765	1.72449	0.0164223	4.41e-05	0.330974	0.174526	0.0999795	0.0383308	0.000138872	0.496985	0.303163	0.190964	11.203	0.000154938	0	1	0	0	0	Epp
FBgn0039135	4.67215	1.39295	1.36531	-0.179664	-0.152025	-0.0276391	11.7959	12.2004	-2.03182	-1.11324	-0.169888	1.75e-10	9.61e-11	0.0556135	0.278754	0.866798	1.05e-09	6.05e-10	0.115212	0.43744	0.920548	97.6295	3.8e-12	1	1	0	0	0	CG13603
FBgn0005674	4.30388	1.33948	1.39305	-0.0352695	-0.0888361	0.0535666	10.3727	11.6851	-0.375216	-0.598217	0.304787	1.63e-09	2.06e-10	0.711433	0.556382	0.763664	8.4e-09	1.22e-09	0.824902	0.719187	0.853583	81.3206	2.08e-11	1	1	0	0	0	GluProRS
FBgn0039131	3.39528	-4.22965	-3.81308	0.198236	-0.218334	0.41657	-15.1049	-14.7568	0.546979	-1.85659	1.0933	1.98e-12	3.04e-12	0.59042	0.0781007	0.287205	1.7e-11	2.53e-11	0.747933	0.154599	0.447292	149.249	6.78e-14	-1	-1	0	0	0	CG12268
FBgn0039129	1.73795	-5.84201	-5.33525	0.393817	-0.112938	0.506755	-13.6839	-13.5018	0.703219	-0.717361	0.871118	1.22e-11	1.55e-11	0.489992	0.481413	0.393985	8.92e-11	1.12e-10	0.659771	0.651784	0.564387	123.326	4.19e-13	-1	-1	0	0	0	RpS19b
FBgn0015282	7.10784	1.03931	1.32432	0.0375761	-0.247437	0.285013	13.7058	17.9924	0.567661	-3.00371	2.69701	1.18e-11	7.43e-14	0.576557	0.00699502	0.0138363	8.68e-11	9.01e-13	0.73615	0.0173738	0.032762	170.975	1.83e-14	1	1	0	0	0	Rpt2
FBgn0039126	4.6964	2.23508	2.50609	0.062723	-0.208287	0.27101	16.8458	19.9764	0.773957	-1.27293	1.48419	2.58e-13	1.01e-14	0.447972	0.217581	0.153284	2.72e-12	1.61e-13	0.619169	0.361439	0.272486	227.001	1.18e-15	1	1	0	0	0	CG13601
FBgn0016754	5.44209	-0.537968	-0.178203	0.0316915	-0.328073	0.359765	-4.00118	-1.37246	0.232912	-2.56008	1.92477	0.000696836	0.185056	0.818187	0.0186305	0.0685414	0.00195657	0.317373	0.887301	0.0430851	0.138222	6.94345	0.00217369	0	0	0	0	0	sba
FBgn0039124	1.04622	-5.21168	-5.44659	-0.260545	-0.0256393	-0.234906	-10.5418	-11.0381	-0.394197	-0.113492	-0.336303	1.24e-09	5.59e-10	0.69759	0.910767	0.740131	6.48e-09	3.08e-09	0.818173	0.947806	0.839889	77.6874	3.18e-11	-1	-1	0	0	0	tbrd-1
FBgn0013347	7.61495	1.39579	1.41338	-0.0984929	-0.116081	0.0175879	17.5768	18.4108	-1.44891	-1.33341	0.159236	1.16e-13	4.8e-14	0.162799	0.197326	0.875074	1.34e-12	6.15e-13	0.286462	0.33429	0.92556	217.158	1.81e-15	1	1	0	0	0	TfIIA-S
FBgn0025574	5.4215	1.46846	1.21547	-0.0080988	0.244894	-0.252992	11.5996	10.9772	-0.0845337	1.77161	-1.50423	2.35e-10	6.16e-10	0.933469	0.0916337	0.148086	1.38e-09	3.37e-09	0.961475	0.177414	0.264783	85.8197	1.27e-11	1	1	0	0	0	Pli
FBgn0004185	0.538109	1.97213	2.67509	-0.417729	-1.12068	0.702955	3.56789	4.44142	-0.928544	-1.64184	0.859888	0.0019171	0.000248585	0.364152	0.11619	0.399999	0.00513172	0.000729384	0.533178	0.216998	0.57066	11.9381	0.000104472	1	1	0	0	0	snRNA:U1:95Ca
FBgn0039139	3.73907	0.921705	1.35707	-0.00411888	-0.439482	0.435363	5.37782	7.97699	-0.0307526	-2.18712	1.80284	2.86e-05	1.18e-07	0.97577	0.0407329	0.0864413	9.19e-05	4.83e-07	0.986261	0.0875121	0.168774	31.5333	8.58e-08	0	1	0	0	0	Mettl3
FBgn0039141	4.354	1.15491	1.55541	0.00366235	-0.396841	0.400504	7.01487	9.59676	0.0293984	-2.03965	1.73357	8.15e-07	6.05e-09	0.976837	0.0547597	0.0983219	3.04e-06	2.88e-08	0.986836	0.113696	0.188323	47.5987	2.6e-09	1	1	0	0	0	spas
FBgn0043455	6.69024	1.97297	2.11489	0.0141073	-0.127812	0.141919	20.0855	22.6461	0.186611	-1.13615	1.04709	9.11e-15	9.02e-16	0.853838	0.269271	0.307498	1.48e-13	2.17e-14	0.911917	0.426174	0.470581	305.015	6.54e-17	1	1	0	0	0	CG5986
FBgn0026576	5.67287	0.0188277	0.708074	-0.0425626	-0.731809	0.689246	0.245076	8.91569	-0.578197	-8.88072	6.23777	0.808885	2.03e-08	0.569559	2.16e-08	4.23e-06	0.88158	9.03e-08	0.730179	9.58e-08	1.47e-05	41.22	9.05e-09	0	0	0	0	0	Pisd
FBgn0040283	5.66015	2.27788	2.54303	0.0241813	-0.240974	0.265156	20.0071	23.3098	0.315225	-1.74912	1.68155	9.82e-15	5.16e-16	0.755843	0.0955381	0.108144	1.57e-13	1.4e-14	0.848765	0.183794	0.204165	314.18	4.89e-17	1	1	0	0	0	SMC1
FBgn0039147	0.319735	-6.66454	-7.16893	-0.580897	-0.0765061	-0.50439	-16.7439	-18.1678	-1.08239	-0.473505	-0.899935	2.89e-13	6.18e-14	0.291905	0.64096	0.37882	3.01e-12	7.67e-13	0.452601	0.787735	0.548541	203.744	3.36e-15	-1	-1	0	0	0	CG10694
FBgn0039149	4.95537	0.667614	0.487806	-0.176289	0.00351945	-0.179808	5.82467	4.56861	-1.77276	0.0290784	-1.14786	1.05e-05	0.000184729	0.0914381	0.977089	0.264515	3.51e-05	0.000548295	0.177064	0.986997	0.420505	18.9159	4.56e-06	0	0	0	0	0	CG18428
FBgn0039152	1.832	-5.50952	-7.25949	-1.75263	-0.00265525	-1.74997	-16.0107	-17.469	-3.3366	-0.0215387	-3.24342	6.69e-13	1.3e-13	0.00327419	0.983029	0.00405572	6.4e-12	1.48e-12	0.00850565	0.990481	0.0104188	190.317	6.51e-15	-1	-1	-1	0	-1	Root
FBgn0026317	4.28335	1.36867	1.57037	0.0600852	-0.14161	0.201695	10.7241	13.2565	0.658479	-0.954847	1.15831	9.22e-10	2.16e-11	0.517709	0.351008	0.260329	4.92e-09	1.52e-10	0.685516	0.518732	0.41534	96.4795	4.25e-12	1	1	0	0	0	Tsc1
FBgn0039154	4.16808	-0.741066	-0.69024	-0.312845	-0.36367	0.0508253	-5.09351	-4.6236	-1.95307	-2.7261	0.243817	5.48e-05	0.000162512	0.0648875	0.012981	0.809846	0.000170916	0.000485044	0.131839	0.030882	0.882213	19.4328	3.74e-06	0	0	0	0	0	Npc2f
FBgn0039155	1.3514	0.485622	0.333211	-0.0796968	0.0727139	-0.152411	1.28075	0.929525	-0.229081	0.186975	-0.292087	0.214875	0.363656	0.821123	0.853556	0.773216	0.357808	0.532635	0.889066	0.91173	0.859663	0.840318	0.487672	0	0	0	0	0	Kal1
FBgn0039156	6.14384	0.706732	1.24527	0.00119629	-0.537339	0.538535	8.09114	14.1356	0.0154207	-5.55055	4.34104	9.49e-08	6.72e-12	0.987849	1.94e-05	0.00031435	3.92e-07	5.2e-11	0.993203	6.33e-05	0.000913667	93.2782	5.82e-12	0	1	0	0	0	CG6178
FBgn0039158	3.55519	1.87899	1.87305	0.16428	0.170222	-0.00594208	8.63978	10.0143	1.21894	0.672249	-0.0207152	3.37e-08	2.96e-09	0.236991	0.509087	0.983677	1.46e-07	1.47e-08	0.386276	0.677707	0.990838	58.6583	4.09e-10	1	1	0	0	0	TBC1d7
FBgn0026598	4.15743	3.12208	3.08193	0.0799594	0.120115	-0.0401553	18.225	20.5791	0.975757	0.565854	-0.176476	5.82e-14	5.72e-15	0.340793	0.577762	0.861688	7.29e-13	9.96e-14	0.507802	0.737162	0.9172	251.473	4.33e-16	1	1	0	0	0	Apc2
FBgn0039161	0.280249	-2.57642	-3.76232	-1.49349	-0.307593	-1.1859	-5.39936	-7.00097	-2.4294	-0.826326	-1.65012	2.73e-05	8.38e-07	0.0246281	0.418329	0.114472	8.77e-05	3.12e-06	0.055591	0.589494	0.214313	27.9627	2.27e-07	-1	-1	0	0	0	CG13606
FBgn0029503	4.06697	1.17015	1.78245	0.0640543	-0.548241	0.612296	9.13623	13.654	0.675835	-3.50524	3.34804	1.36e-08	1.27e-11	0.506854	0.00221725	0.00318905	6.19e-08	9.26e-11	0.67558	0.00588369	0.00829844	91.2419	7.15e-12	1	1	0	0	0	mora
FBgn0039165	1.88025	0.414629	0.498649	-0.220057	-0.304077	0.0840197	1.50711	1.82993	-0.866639	-1.04012	0.21698	0.147352	0.0821448	0.396377	0.310644	0.830413	0.263754	0.161494	0.566825	0.474263	0.895599	2.47388	0.0910266	0	0	0	0	0	CG6204
FBgn0026257	4.64496	2.31469	2.54202	0.0289251	-0.1984	0.227325	14.9489	17.4438	0.312442	-1.03647	1.06911	2.4e-12	1.34e-13	0.757926	0.312303	0.297704	2.03e-11	1.52e-12	0.849979	0.475982	0.459396	175.499	1.43e-14	1	1	0	0	0	cav
FBgn0039170	1.45569	2.34592	3.14631	-0.110048	-0.910445	0.800398	5.85936	7.45769	-0.401396	-1.77491	1.37614	9.71e-06	3.3e-07	0.692368	0.0910736	0.18393	3.27e-05	1.28e-06	0.815885	0.176449	0.315905	30.7946	1.04e-07	1	1	0	0	0	CG13609
FBgn0002863	3.63791	-13.3686	-12.9284	-0.184656	-0.624865	0.440209	-16.9145	-16.3534	-0.165709	-7.02551	0.393788	2.39e-13	4.5e-13	0.870043	7.97e-07	0.697888	2.54e-12	4.49e-12	0.922351	2.97e-06	0.818315	194.257	5.34e-15	-1	-1	0	0	0	Acp95EF
FBgn0043884	7.4634	0.243307	0.430305	0.0844884	-0.10251	0.186998	3.02355	5.59028	1.11508	-1.25615	1.67926	0.00668887	1.77e-05	0.277984	0.223479	0.108594	0.0166554	5.81e-05	0.436545	0.369159	0.204891	13.36	5.08e-05	0	0	0	0	0	mask
FBgn0039172	6.70868	-0.102391	-0.153473	0.00970536	0.0607876	-0.0510822	-1.44456	-2.29019	0.140807	0.880717	-0.523687	0.164002	0.0329635	0.889425	0.38889	0.606228	0.288176	0.072346	0.934254	0.559024	0.760878	2.59886	0.0805264	0	0	0	0	0	Spase22-23
FBgn0039169	2.62267	2.43094	2.72178	0.241752	-0.0490868	0.290839	8.79675	10.6724	1.52314	-0.14399	0.773423	2.52e-08	1e-09	0.143316	0.886943	0.448281	1.11e-07	5.32e-09	0.257919	0.932815	0.619482	63.8899	1.89e-10	1	1	0	0	0	Spps
FBgn0011725	7.46749	-0.899837	-0.697487	0.0679955	-0.134355	0.20235	-11.8739	-9.59028	0.869734	-1.91537	1.92649	1.56e-10	6.12e-09	0.394723	0.0697954	0.0683143	9.42e-10	2.91e-08	0.565161	0.140363	0.137821	78.0919	3.03e-11	0	0	0	0	0	twin
FBgn0039167	1.15737	-0.984748	-1.03024	0.080759	0.126246	-0.0454871	-2.60685	-2.93827	0.205104	0.379609	-0.0882559	0.0168396	0.008104	0.839555	0.70822	0.930547	0.0392427	0.0199325	0.901937	0.823137	0.96001	5.18907	0.00812814	0	-1	0	0	0	CG17786
FBgn0039163	5.98399	1.92967	2.06934	-0.075183	-0.214852	0.13967	17.8658	19.9131	-0.935195	-1.69845	0.931856	8.5e-14	1.07e-14	0.360798	0.104863	0.362479	1.02e-12	1.7e-13	0.529522	0.198861	0.531369	239.346	7.01e-16	1	1	0	0	0	CG5515
FBgn0039160	4.74005	1.09604	1.57122	0.0656196	-0.409562	0.475182	9.8006	14.2439	0.756941	-3.12657	3.02506	4.26e-09	5.84e-12	0.457874	0.00529593	0.0066661	2.07e-08	4.57e-11	0.629008	0.0133811	0.0166023	100.234	2.97e-12	1	1	0	0	0	CG5510
FBgn0039159	4.32509	1.70028	1.59141	-0.0498234	0.0590496	-0.108873	8.66184	9.09038	-0.375789	0.259947	-0.413933	3.23e-08	1.48e-08	0.711014	0.797551	0.683311	1.4e-07	6.69e-08	0.824677	0.874077	0.811484	52.5375	1.09e-09	1	1	0	0	0	mRpS24
FBgn0015765	4.83208	1.24625	1.37961	0.0394141	-0.093943	0.133357	11.6117	13.9116	0.484895	-0.773603	0.912599	2.31e-10	9e-12	0.632998	0.448177	0.37228	1.35e-09	6.79e-11	0.781755	0.619401	0.541843	109.023	1.35e-12	1	1	0	0	0	p38a
FBgn0051133	2.61495	1.59316	1.43221	-0.188429	-0.027477	-0.160952	5.72435	5.49519	-0.937361	-0.0848052	-0.422119	1.31e-05	2.19e-05	0.35971	0.933256	0.677423	4.35e-05	7.13e-05	0.528404	0.96141	0.808643	21.206	1.95e-06	1	1	0	0	0	Slimp
FBgn0039153	3.69062	2.31764	2.2249	-0.0569313	0.0358153	-0.0927466	14.4467	15.3844	-0.615494	0.183496	-0.429401	4.5e-12	1.41e-12	0.545141	0.856249	0.672203	3.61e-11	1.25e-11	0.709914	0.913328	0.805984	148.351	7.18e-14	1	1	0	0	0	GatB
FBgn0039151	1.67998	-2.20662	-1.73216	-1.21412	-1.68858	0.474457	-6.92383	-4.28955	-2.84139	-5.89512	0.92231	9.84e-07	0.000354613	0.0100611	8.97e-06	0.367316	3.64e-06	0.00102473	0.0243942	3.03e-05	0.536618	34.5832	4e-08	-1	-1	-1	-1	0	CG13607
FBgn0039150	4.27376	0.745404	0.630993	0.0188824	0.133293	-0.114411	5.60195	5.39138	0.174166	0.950908	-0.645628	1.73e-05	2.78e-05	0.863479	0.352956	0.525829	5.67e-05	8.93e-05	0.918428	0.520848	0.693094	20.4201	2.59e-06	0	0	0	0	0	CG13605
FBgn0053100	7.53992	0.725964	0.859389	-0.115204	-0.24863	0.133425	12.1432	14.6359	-2.10402	-3.91954	1.59225	1.05e-10	3.54e-12	0.0481738	0.000843665	0.126946	6.54e-10	2.9e-11	0.101559	0.00234874	0.233498	126.365	3.33e-13	0	0	0	0	0	eIF4EHP
FBgn0013343	7.38429	-0.283809	-0.241181	-0.0427678	-0.0853956	0.0426278	-4.02844	-3.54612	-0.611017	-1.24697	0.435316	0.000653736	0.00201655	0.548043	0.226758	0.667976	0.00184088	0.0053799	0.712515	0.373232	0.803795	10.1933	0.000273251	0	0	0	0	0	Syx1A
FBgn0001230	4.52417	-2.94682	-2.48366	0.0314065	-0.431748	0.463155	-11.9974	-10.7561	0.102936	-3.01122	1.37387	1.3e-10	8.75e-10	0.919035	0.00687752	0.184624	7.95e-10	4.69e-09	0.953038	0.0170969	0.3168	88.4314	9.57e-12	-1	-1	0	0	0	Hsp68
FBgn0005649	7.77482	1.52168	1.74451	-0.035281	-0.258104	0.222823	19.4472	22.8052	-0.535364	-2.95459	2.03628	1.69e-14	7.88e-16	0.598278	0.00781244	0.0551256	2.51e-13	1.96e-14	0.754216	0.019259	0.114351	300.963	7.45e-17	1	1	0	0	0	Rox8
FBgn0039140	5.4103	-0.865324	-0.695364	0.0803196	-0.0896411	0.169961	-7.25364	-6.2491	0.64653	-0.847794	1.04184	4.99e-07	4.13e-06	0.525257	0.406544	0.309869	1.9e-06	1.44e-05	0.692608	0.577293	0.473408	30.6863	1.07e-07	0	0	0	0	0	Miro
FBgn0019952	2.68428	-2.33133	-1.90291	-0.0847616	-0.513189	0.428427	-9.00018	-7.36528	-0.265737	-2.86402	1.17104	1.74e-08	3.98e-07	0.793151	0.00956704	0.255292	7.81e-08	1.53e-06	0.871495	0.0232641	0.4093	46.9129	2.95e-09	-1	-1	0	0	0	Orct
FBgn0039178	3.92743	-3.02474	-2.74263	-0.0394939	-0.321599	0.282105	-14.1305	-13.2909	-0.144719	-2.72511	0.948809	6.76e-12	2.06e-11	0.886376	0.0130092	0.353997	5.23e-11	1.46e-10	0.932512	0.0309437	0.521964	127.115	3.14e-13	-1	-1	0	0	0	CG6356
FBgn0011785	4.88103	1.05345	1.43195	0.177883	-0.200615	0.378498	8.88866	12.9041	1.93581	-1.4988	2.33127	2.13e-08	3.52e-11	0.0670954	0.149481	0.0302667	9.45e-08	2.38e-10	0.135693	0.266898	0.0670276	81.3251	2.08e-11	1	1	0	0	0	BRWD3
FBgn0039183	3.53692	2.50912	2.63966	0.0947842	-0.0357604	0.130545	12.2179	14.1075	0.853903	-0.140412	0.469888	9.37e-11	6.96e-12	0.403229	0.889733	0.643498	5.91e-10	5.37e-11	0.574099	0.934446	0.789384	115.823	7.6e-13	1	1	0	0	0	Dis3
FBgn0039184	3.95404	-1.71227	-1.44008	0.157668	-0.114523	0.272191	-10.783	-10.0141	0.871105	-0.999278	1.27055	8.38e-10	2.96e-09	0.393991	0.329549	0.21841	4.5e-09	1.47e-08	0.564387	0.49529	0.362567	72.4542	6.02e-11	-1	-1	0	0	0	CG6432
FBgn0011581	3.87349	-2.6055	-2.66894	-0.0884091	-0.0249632	-0.0634459	-15.614	-16.7382	-0.422139	-0.257357	-0.274891	1.07e-12	2.91e-13	0.677409	0.799522	0.786208	9.78e-12	3.02e-12	0.808643	0.875359	0.86764	174.574	1.5e-14	-1	-1	0	0	0	Ms
FBgn0039187	4.59941	0.822358	1.11634	0.0778513	-0.216131	0.293982	6.63532	9.55833	0.777642	-1.56888	1.7263	1.8e-06	6.47e-09	0.445845	0.132299	0.099646	6.5e-06	3.06e-08	0.616969	0.241591	0.190387	44.9111	4.32e-09	0	1	0	0	0	CG6454
FBgn0053340	3.1755	-12.415	-11.6599	0.799573	0.0444627	0.755111	-23.2179	-22.0686	1.06847	0.624806	1.00452	5.57e-16	1.49e-15	0.297984	0.539133	0.327078	1.49e-14	3.22e-14	0.459697	0.704683	0.492535	342.457	2.1e-17	-1	-1	0	0	0	CG33340
FBgn0039200	-2.28039	-1.59896	-1.20305	0.517183	0.121267	0.395916	-2.22365	-1.72299	0.699025	0.179346	0.39501	0.0378058	0.100255	0.492553	0.859463	0.697	0.0818889	0.191399	0.662275	0.915556	0.817861	2.77075	0.0681585	0	0	0	0	0	CG13616
FBgn0000036	4.32874	-2.76152	-3.29405	-0.665271	-0.132735	-0.532536	-21.0908	-22.3845	-3.67	-1.7223	-2.70356	3.57e-15	1.13e-15	0.00151153	0.100382	0.0136392	6.65e-14	2.59e-14	0.0040956	0.191621	0.0323303	320.787	3.98e-17	-1	-1	0	0	0	nAChRalpha1
FBgn0039190	1.76023	-9.88138	-9.70176	0.211585	0.0319696	0.179615	-24.7074	-24.2952	0.378183	0.399731	0.31781	1.66e-16	2.31e-16	0.709263	0.693574	0.75391	5.78e-15	7.45e-15	0.823658	0.81643	0.847729	400.324	4.5e-18	-1	-1	0	0	0	CG5762
FBgn0039189	2.40199	4.08123	3.56758	0.0517853	0.565438	-0.513652	10.958	10.9725	0.314564	1.21291	-1.03895	6.35e-10	6.2e-10	0.756338	0.239238	0.311175	3.47e-09	3.4e-09	0.849054	0.38907	0.474811	80.6498	2.25e-11	1	1	0	0	0	CG18528
FBgn0039188	4.59086	0.102537	0.007037	0.116342	0.211842	-0.0955	0.799147	0.0628081	0.995688	1.70914	-0.560642	0.433556	0.95054	0.331248	0.102834	0.581243	0.604705	0.971693	0.497295	0.195592	0.740405	1.43632	0.261748	0	0	0	0	0	Golgin84
FBgn0039186	5.69629	1.90765	2.02776	-0.044936	-0.165052	0.120116	16.754	18.7812	-0.542945	-1.2381	0.765497	2.86e-13	3.29e-14	0.593143	0.229958	0.452879	2.98e-12	4.43e-13	0.750143	0.377285	0.624059	211.256	2.37e-15	1	1	0	0	0	CG5746
FBgn0039182	4.97816	2.4786	2.78865	-0.133165	-0.443216	0.310051	17.6359	19.5585	-1.54282	-2.45356	1.54868	1.09e-13	1.52e-14	0.138485	0.0233983	0.137074	1.26e-12	2.28e-13	0.250944	0.0530725	0.248886	233.699	8.85e-16	1	1	0	0	0	Rrp5
FBgn0028471	4.29441	2.23024	2.20828	-0.00451888	0.0174372	-0.0219561	10.3604	11.4923	-0.0353047	0.0674266	-0.0760905	1.67e-09	2.77e-10	0.972185	0.946909	0.9401	8.57e-09	1.6e-09	0.98424	0.969893	0.965597	79.606	2.54e-11	1	1	0	0	0	Nab2
FBgn0039175	3.8242	2.11857	2.34048	-0.162326	-0.384232	0.221906	11.0792	12.2693	-1.38743	-1.5783	0.821566	5.24e-10	8.7e-11	0.180515	0.130119	0.420971	2.91e-09	5.51e-10	0.311302	0.238295	0.592062	92.444	6.33e-12	1	1	0	0	0	beta-PheRS
FBgn0051128	1.41865	-9.44799	-9.55993	-0.184656	-0.0727109	-0.111945	-27.9939	-28.3684	-0.391891	-0.985088	-0.234716	1.45e-17	1.12e-17	0.699267	0.336301	0.816806	9.41e-16	7.83e-16	0.819064	0.502713	0.886429	529.769	2.82e-19	-1	-1	0	0	0	CG31128
FBgn0000039	0.418053	-2.62734	-4.18545	-1.52243	0.0356841	-1.55811	-6.6346	-9.50861	-2.96111	0.121515	-2.63153	1.81e-06	7.06e-09	0.00769887	0.90449	0.0159615	6.51e-06	3.32e-08	0.0189948	0.943819	0.0373501	46.5123	3.18e-09	-1	-1	-1	0	-1	nAChRalpha2
FBgn0039201	-0.924925	-4.45228	-4.3856	0.211585	0.144907	0.0666772	-9.86514	-9.99083	0.392098	0.446811	0.105907	3.82e-09	3.08e-09	0.699116	0.659793	0.916707	1.87e-08	1.52e-08	0.818998	0.799646	0.95172	65.8273	1.44e-10	-1	-1	0	0	0	DZIP1
FBgn0003134	8.77297	-0.607285	-0.664653	0.0917578	0.149125	-0.0573671	-9.54086	-11.1325	1.43036	2.52041	-0.657355	6.67e-09	4.82e-10	0.16799	0.0202884	0.518417	3.15e-08	2.69e-09	0.293889	0.0465752	0.686159	74.0743	4.92e-11	0	0	0	0	0	Pp1alpha-96A
FBgn0039203	4.8906	-3.81974	-4.13125	-0.140597	0.170918	-0.311515	-17.7619	-19.6088	-0.496297	1.67755	-1.03474	9.49e-14	1.44e-14	0.625073	0.10893	0.313091	1.12e-12	2.19e-13	0.776157	0.205433	0.476937	233.552	8.91e-16	-1	-1	0	0	0	Jhbp12
FBgn0039204	3.72245	-0.0659472	-0.168586	-0.110869	-0.00823063	-0.102639	-0.409023	-1.12506	-0.714958	-0.0526889	-0.466302	0.686852	0.27383	0.482865	0.9585	0.646017	0.813005	0.431598	0.653164	0.976818	0.791189	0.567347	0.642881	0	0	0	0	0	CG6607
FBgn0039213	6.4982	-0.534566	-0.425495	-0.066019	-0.17509	0.109071	-8.17719	-6.70599	-0.992907	-2.81144	1.19724	8.05e-08	1.55e-06	0.332569	0.0107527	0.245153	3.35e-07	5.63e-06	0.498707	0.0259462	0.396573	39.7901	1.22e-08	0	0	0	0	0	atl
FBgn0000139	4.50938	0.850967	0.837754	-0.128963	-0.11575	-0.0132131	5.92791	6.21313	-1.09192	-0.734435	-0.0670898	8.35e-06	4.47e-06	0.287795	0.471173	0.947174	2.82e-05	1.55e-05	0.447986	0.641886	0.970047	25.1239	5.31e-07	0	0	0	0	0	ash2
FBgn0051126	4.67159	1.23037	1.11108	0.116578	0.235865	-0.119287	7.86654	8.33164	1.00837	1.38789	-0.580358	1.47e-07	6e-08	0.325271	0.180376	0.568129	5.92e-07	2.53e-07	0.490472	0.311136	0.729054	44.6972	4.5e-09	1	1	0	0	0	CG31126
FBgn0020018	4.37673	-0.285365	-0.125827	0.0814347	-0.078103	0.159538	-2.17076	-1.04617	0.638518	-0.627711	0.895385	0.0421088	0.307914	0.530352	0.537266	0.381188	0.0901228	0.47111	0.697054	0.703109	0.550997	1.97246	0.15046	0	0	0	0	0	Ppox
FBgn0051125	0.284744	-3.75767	-3.13591	0.486917	-0.134843	0.62176	-7.86817	-7.12146	0.865762	-0.414799	0.957135	1.46e-07	6.54e-07	0.396846	0.682687	0.349881	5.9e-07	2.46e-06	0.567256	0.811073	0.517568	37.6937	1.94e-08	-1	-1	0	0	0	CG31125
FBgn0039214	5.84583	0.196143	0.523325	0.159478	-0.167705	0.327182	2.37347	6.7163	2.09725	-1.98772	2.88061	0.0277094	1.52e-06	0.0488315	0.0606492	0.00921957	0.0618902	5.51e-06	0.102779	0.124269	0.0224734	16.6669	1.13e-05	0	0	0	0	0	puf
FBgn0046685	3.88418	0.596171	0.482826	0.0946954	0.20804	-0.113344	3.38063	3.18712	0.651007	1.14712	-0.487534	0.00295822	0.00461319	0.522422	0.264813	0.63116	0.00772856	0.0117535	0.689915	0.420872	0.780531	7.76332	0.001237	0	0	0	0	0	Wsck
FBgn0039212	5.14071	0.67907	0.942235	0.144438	-0.118727	0.263165	4.8005	7.2047	1.21671	-0.782497	1.36603	0.000107736	5.51e-07	0.237822	0.443052	0.187034	0.000327103	2.09e-06	0.387213	0.614054	0.320137	24.7954	5.89e-07	0	0	0	0	0	Syx18
FBgn0039210	4.73047	2.4242	2.62488	0.00107662	-0.199606	0.200683	14.9974	17.2109	0.0112647	-0.994884	0.903024	2.26e-12	1.72e-13	0.991123	0.33163	0.377217	1.93e-11	1.9e-12	0.994975	0.497657	0.546888	173.431	1.6e-14	1	1	0	0	0	CG13625
FBgn0039209	7.49725	-0.640428	-0.784111	-0.0140192	0.129663	-0.143683	-10.6294	-13.7114	-0.228336	2.3173	-1.72967	1.07e-09	1.17e-11	0.821694	0.03116	0.09903	5.67e-09	8.62e-11	0.889485	0.0687878	0.189465	100.68	2.85e-12	0	0	0	0	0	REPTOR
FBgn0039205	4.97257	-1.08447	-1.10112	-0.0503333	-0.0336879	-0.0166453	-9.34983	-10.0193	-0.397649	-0.345458	-0.104173	9.32e-09	2.94e-09	0.695084	0.733343	0.918065	4.33e-08	1.46e-08	0.817085	0.836254	0.952468	62.6333	2.27e-10	-1	-1	0	0	0	CG13623
FBgn0004118	0.465864	-3.15041	-2.41149	0.30739	-0.43153	0.73892	-7.462	-5.96603	0.625135	-1.3657	1.26421	3.27e-07	7.67e-06	0.538921	0.187136	0.22063	1.27e-06	2.6e-05	0.704514	0.320252	0.365412	30.6586	1.08e-07	-1	-1	0	0	0	nAChRbeta2
FBgn0039218	6.37514	1.12277	1.0432	-0.151106	-0.0715397	-0.0795663	11.6846	11.3575	-1.83001	-0.686741	-0.598565	2.07e-10	3.4e-10	0.0821338	0.5001	0.556155	1.22e-09	1.94e-09	0.161477	0.669414	0.718993	89.6446	8.43e-12	1	1	0	0	0	Polr2L
FBgn0004885	4.31827	-2.46358	-1.8649	0.59426	-0.00442048	0.59868	-17.4548	-16.3635	3.71454	-0.0516857	3.30018	1.32e-13	4.45e-13	0.00136239	0.95929	0.00356039	1.5e-12	4.44e-12	0.00371239	0.977373	0.00920864	194.529	5.27e-15	-1	-1	0	0	0	tok
FBgn0003719	-0.532518	-1.79276	-2.07611	-0.10686	0.176498	-0.283358	-3.07655	-3.69664	-0.167435	0.354661	-0.350124	0.00593303	0.00142049	0.868702	0.72654	0.729891	0.014889	0.00386219	0.921649	0.832755	0.834491	7.70148	0.00128937	-1	-1	0	0	0	tld
FBgn0000140	4.14056	4.75101	4.38281	0.00757835	0.375782	-0.368203	21.0191	23.0432	0.097155	1.31888	-1.24642	3.81e-15	6.44e-16	0.923566	0.202053	0.226956	7.02e-14	1.67e-14	0.955724	0.340556	0.373427	323.932	3.62e-17	1	1	0	0	0	asp
FBgn0040600	7.05533	-1.96532	-1.74165	0.60065	0.376984	0.223666	-19.9665	-20.4119	5.73826	4.86188	1.71701	1.02e-14	6.69e-15	1.27e-05	9.35e-05	0.101362	1.62e-13	1.14e-13	4.23e-05	0.000285665	0.193154	290.615	1.05e-16	-1	-1	0	0	0	CG13631
FBgn0039225	-0.218652	-4.18922	-4.70685	-0.393633	0.123997	-0.51763	-8.07981	-9.23696	-0.608885	0.372948	-0.712041	9.7e-08	1.14e-08	0.549427	0.713094	0.48463	4e-07	5.22e-08	0.713716	0.825704	0.654696	50.171	1.64e-09	-1	-1	0	0	0	Ets96B
FBgn0039228	0.990865	-8.3216	-8.18194	0.211585	0.0719201	0.139665	-22.0526	-21.7849	0.405364	0.685436	0.262328	1.51e-15	1.91e-15	0.689496	0.500905	0.79574	3.25e-14	3.96e-14	0.814316	0.670175	0.873014	320.488	4.02e-17	-1	-1	0	0	0	CG6980
FBgn0039232	4.21288	1.62902	1.70334	0.057175	-0.0171403	0.0743153	9.07477	10.5553	0.474905	-0.0819266	0.307874	1.52e-08	1.21e-09	0.639978	0.935516	0.761349	6.87e-08	6.35e-09	0.787044	0.962708	0.852145	64.362	1.77e-10	1	1	0	0	0	sosie
FBgn0013953	2.04794	0.7651	0.526869	-0.546552	-0.308321	-0.23823	2.49758	1.66839	-1.96088	-0.905736	-0.541477	0.021304	0.110755	0.0639102	0.375815	0.594136	0.0487289	0.208325	0.130064	0.545527	0.750973	4.39219	0.0156851	0	0	0	0	0	Esp
FBgn0039233	3.90909	3.10438	3.12627	-0.156403	-0.178297	0.021894	20.0634	21.2433	-2.06232	-0.893196	0.10253	9.31e-15	3.1e-15	0.052353	0.382331	0.919353	1.5e-13	5.93e-14	0.109294	0.552284	0.953208	285.831	1.24e-16	1	1	0	0	0	CG7006
FBgn0039234	4.64085	2.2926	2.07363	-0.227091	-0.00812305	-0.218968	11.593	11.5603	-1.85245	-0.0342482	-0.820137	2.37e-10	2.49e-10	0.0787179	0.973017	0.421766	1.39e-09	1.45e-09	0.155676	0.984695	0.592821	90.1069	8.04e-12	1	1	0	0	0	Nct
FBgn0039238	2.00331	-2.40519	-2.15095	0.710549	0.456305	0.254244	-5.28738	-5.68576	1.39454	1.51739	0.429725	3.52e-05	1.43e-05	0.17839	0.144752	0.671971	0.000111892	4.73e-05	0.308443	0.260059	0.805929	21.4817	1.77e-06	-1	-1	0	0	0	CG7016
FBgn0013949	5.35039	-1.80129	-1.72477	-0.0717573	-0.148278	0.0765205	-14.1221	-14.0099	-0.486417	-1.50842	0.431654	6.83e-12	7.91e-12	0.631937	0.147019	0.670592	5.28e-11	6.03e-11	0.781078	0.263284	0.805369	132.621	2.1e-13	-1	-1	0	0	0	Elal
FBgn0039241	5.76678	-0.122509	-0.273616	0.15591	0.307017	-0.151107	-1.30771	-3.27068	1.74718	3.47366	-1.2031	0.205744	0.00380999	0.0958829	0.00238567	0.242928	0.345395	0.00981984	0.184363	0.00630426	0.393776	8.57464	0.000728687	0	0	0	0	0	CG11089
FBgn0043799	2.96477	1.93949	2.09058	0.00360437	-0.147481	0.151086	8.842	10.1145	0.0257447	-0.552576	0.501297	2.32e-08	2.5e-09	0.979715	0.586652	0.621613	1.03e-07	1.25e-08	0.98841	0.744994	0.773501	60.0589	3.31e-10	1	1	0	0	0	CG31381
FBgn0039244	-0.0715016	-2.02058	-2.26193	-0.0757211	0.165626	-0.241347	-4.55882	-5.33145	-0.153913	0.451769	-0.39336	0.000188991	3.18e-05	0.879215	0.656277	0.698198	0.000560408	0.000101698	0.928092	0.797672	0.818518	16.387	1.27e-05	-1	-1	0	0	0	CG11069
FBgn0039246	0.175202	-7.15044	-6.88075	-0.184656	-0.454341	0.269685	-17.1516	-16.4782	-0.327572	-2.60612	0.457052	1.84e-13	3.9e-13	0.746626	0.0168662	0.652539	2.01e-12	3.94e-12	0.843391	0.0393008	0.795322	190.169	6.56e-15	-1	-1	0	0	0	CG10845
FBgn0039249	3.02821	-1.13754	-1.17995	-0.0410059	0.00139426	-0.0424002	-5.39049	-6.0152	-0.175981	0.00822764	-0.147163	2.78e-05	6.89e-06	0.862071	0.993517	0.884471	8.94e-05	2.35e-05	0.917454	0.996626	0.931455	21.7055	1.64e-06	-1	-1	0	0	0	CG11168
FBgn0039250	4.58894	2.92753	3.29377	0.0971794	-0.26906	0.36624	18.3572	21.4511	1.17593	-1.31007	1.65434	5.08e-14	2.57e-15	0.253376	0.204959	0.113604	6.46e-13	5.08e-14	0.406997	0.344471	0.212954	265.281	2.57e-16	1	1	0	0	0	Mink
FBgn0039251	4.86504	2.11304	1.74389	0.106783	0.475939	-0.369156	13.5283	14.0284	1.10088	2.72784	-1.84925	1.5e-11	7.72e-12	0.283971	0.0129314	0.0791968	1.08e-10	5.9e-11	0.443444	0.0307694	0.156491	129.264	2.68e-13	1	1	0	0	0	Trf4-2
FBgn0051121	1.7473	-2.69882	-2.4595	0.430813	0.191498	0.239315	-8.84066	-9.02307	1.20861	0.952357	0.584756	2.33e-08	1.67e-08	0.240851	0.352239	0.565224	1.03e-07	7.51e-08	0.391169	0.520147	0.726569	53.9788	8.58e-10	-1	-1	0	0	0	CG31121
FBgn0039240	5.27191	1.40842	1.55942	0.0371224	-0.113873	0.150996	9.24511	10.9982	0.321559	-0.657617	0.725537	1.12e-08	5.96e-10	0.75111	0.518251	0.476493	5.15e-08	3.27e-09	0.845883	0.68602	0.647045	68.5791	9.95e-11	1	1	0	0	0	CG3744
FBgn0015625	4.14221	5.50838	5.56517	-0.00729342	-0.0640914	0.0567979	23.0928	24.9208	-0.101081	-0.201111	0.173826	6.18e-16	1.41e-16	0.920489	0.842634	0.863743	1.62e-14	5.07e-15	0.95389	0.903968	0.918596	384.32	6.73e-18	1	1	0	0	0	CycB3
FBgn0039239	3.3727	-1.04411	-0.831866	2.94592	2.73368	0.212242	-2.18061	-4.37604	7.38667	8.38275	0.411983	0.0412757	0.000289637	3.81e-07	5.45e-08	0.684716	0.0885578	0.000844329	1.47e-06	2.31e-07	0.811925	48.7367	2.12e-09	0	0	1	1	0	Srg1
FBgn0051105	1.6127	-7.31686	-6.39581	0.657636	-0.263414	0.92105	-13.8849	-13.4661	0.949395	-1.71982	1.29831	9.32e-12	1.63e-11	0.353706	0.100841	0.208892	7.01e-11	1.17e-10	0.521694	0.192378	0.349603	125.227	3.62e-13	-1	-1	0	0	0	ppk22
FBgn0039235	0.874764	-7.33808	-7.11452	0.209051	-0.0145096	0.223561	-16.5371	-16.1544	0.343918	-0.0992387	0.35759	3.65e-13	5.66e-13	0.734482	0.921933	0.724381	3.71e-12	5.5e-12	0.836938	0.954717	0.831836	178.165	1.23e-14	-1	-1	0	0	0	CAH4
FBgn0051119	1.27429	-1.17058	-1.73981	-0.597555	-0.028325	-0.56923	-3.51418	-5.19246	-1.59295	-0.0986118	-1.20481	0.00217177	4.37e-05	0.12679	0.922424	0.242284	0.00577248	0.000137589	0.233255	0.954987	0.392972	13.5515	4.62e-05	-1	-1	0	0	0	HDAC11
FBgn0051357	3.26998	1.2973	1.0787	-0.0578234	0.160777	-0.2186	6.2933	5.92915	-0.383477	0.699319	-0.795078	3.75e-06	8.32e-06	0.705396	0.492374	0.435865	1.31e-05	2.82e-05	0.821653	0.662125	0.606804	25.0371	5.46e-07	1	1	0	0	0	Kaz
FBgn0051118	2.4153	-1.35171	-1.26632	0.156797	0.0714071	0.0853894	-5.16284	-5.37116	0.548106	0.34721	0.242361	4.67e-05	2.91e-05	0.58966	0.732046	0.810958	0.000146824	9.33e-05	0.747305	0.835708	0.882929	18.6299	5.09e-06	-1	-1	0	0	0	RabX4
FBgn0045980	-1.57051	-1.44776	-1.82236	-0.49289	-0.118288	-0.374602	-2.19316	-2.76235	-0.686921	-0.198214	-0.401388	0.0402344	0.0119855	0.499989	0.84487	0.692374	0.0865564	0.0286865	0.66937	0.905584	0.815885	4.27236	0.0173757	0	-1	0	0	0	niki
FBgn0027617	4.73132	2.31536	2.76416	-0.0581963	-0.506993	0.448797	14.9689	17.3482	-0.611074	-2.52731	2.02102	2.34e-12	1.48e-13	0.548005	0.0199901	0.0568109	1.99e-11	1.66e-12	0.71251	0.0459509	0.117392	176.655	1.34e-14	1	1	0	0	0	CG5808
FBgn0027539	4.89623	0.232184	0.225375	-0.0163891	-0.00958014	-0.00680897	1.98755	2.09244	-0.153822	-0.0812697	-0.0428517	0.0606697	0.0493028	0.879286	0.936032	0.966243	0.1243	0.103652	0.928138	0.96305	0.981181	2.78362	0.0673184	0	0	0	0	0	lili
FBgn0039227	4.28562	2.81843	2.69228	0.179262	0.305414	-0.126152	14.116	16.3558	1.77009	1.28258	-0.487514	6.89e-12	4.49e-13	0.0918941	0.214248	0.631174	5.32e-11	4.48e-12	0.177856	0.356992	0.780531	156.386	4.33e-14	1	1	0	0	0	polybromo
FBgn0039226	3.01899	-2.00895	-2.19858	-0.207735	-0.0180996	-0.189635	-10.9265	-12.2051	-0.920495	-0.146215	-0.73674	6.67e-10	9.55e-11	0.36824	0.885209	0.4698	3.64e-09	6.01e-10	0.53761	0.931843	0.64056	89.5454	8.52e-12	-1	-1	0	0	0	Ude
FBgn0039223	5.03736	1.46473	1.63395	0.0408645	-0.128355	0.16922	13.6722	16.3787	0.518328	-1.04063	1.15597	1.23e-11	4.37e-13	0.609893	0.310416	0.261261	9.05e-11	4.37e-12	0.763857	0.473999	0.416454	151.199	5.99e-14	1	1	0	0	0	CG5805
FBgn0015591	3.4481	-2.28556	-2.1691	-0.0146808	-0.131147	0.116466	-9.05153	-9.13097	-0.0476845	-0.822802	0.335942	1.59e-08	1.38e-08	0.962439	0.420284	0.740399	7.15e-08	6.25e-08	0.979025	0.591365	0.839975	55.2522	6.97e-10	-1	-1	0	0	0	AstA
FBgn0039219	4.74096	0.65063	1.08984	-0.00926197	-0.448469	0.439207	6.25618	10.5149	-0.104805	-3.82478	2.99131	4.07e-06	1.29e-09	0.917571	0.00105307	0.00719325	1.42e-05	6.76e-09	0.952163	0.00290447	0.0178257	52.212	1.15e-09	0	1	0	0	0	CG13630
FBgn0039252	4.3367	0.522166	1.09227	0.189498	-0.380608	0.570106	4.7071	10.2436	2.04398	-3.09934	3.70513	0.000133818	2.02e-09	0.0542928	0.00563403	0.00139263	0.000402763	1.03e-08	0.11282	0.0141848	0.00379173	42.1327	7.5e-09	0	1	0	0	0	CG11771
FBgn0039254	4.67332	0.225294	0.620417	0.303109	-0.0920153	0.395124	1.47626	4.51986	2.2701	-0.590233	1.92499	0.155384	0.000206974	0.0343618	0.561618	0.0685131	0.275555	0.000611329	0.0751212	0.723513	0.138177	7.84058	0.00117482	0	0	0	0	0	Nmnat
FBgn0039257	0.79806	-3.77102	-3.54746	-0.251942	-0.475508	0.223566	-10.8754	-10.0825	-0.573948	-2.09865	0.45257	7.24e-10	2.64e-09	0.572376	0.0486945	0.655709	3.93e-09	1.32e-08	0.732521	0.102518	0.797392	74.5583	4.63e-11	-1	-1	0	0	0	tnc
FBgn0039258	5.10685	2.25602	2.24392	0.0846354	0.096735	-0.0120996	16.4588	18.6707	0.985807	0.601528	-0.0663728	3.99e-13	3.68e-14	0.335957	0.554219	0.947737	4.02e-12	4.89e-13	0.502309	0.717554	0.970331	206.216	2.99e-15	1	1	0	0	0	beta4GalT7
FBgn0015240	4.73161	1.25266	1.24567	0.200827	0.207815	-0.00698822	10.9877	12.8242	2.40563	1.67121	-0.0466585	6.06e-10	3.94e-11	0.0258964	0.110192	0.963246	3.32e-09	2.64e-10	0.0582082	0.207479	0.979318	97.3874	3.89e-12	1	1	0	0	0	Hr96
FBgn0051115	0.59091	-7.69924	-8.00043	-0.184656	0.116537	-0.301193	-25.7545	-26.9838	-0.450946	1.18955	-0.715352	7.4e-17	2.98e-17	0.65686	0.248099	0.482626	3.12e-15	1.53e-15	0.797895	0.400138	0.652959	463.924	1.05e-18	-1	-1	0	0	0	CG31115
FBgn0045866	7.04878	0.153922	0.0990529	0.241965	0.296834	-0.054869	2.27945	1.61123	3.83466	4.49666	-0.600851	0.0337046	0.122736	0.00102901	0.000218494	0.554661	0.0738389	0.227045	0.00284133	0.000644152	0.717808	14.1794	3.43e-05	0	0	0	0	0	bai
FBgn0039265	4.81658	0.99021	1.05939	-0.0319	-0.10108	0.0691796	7.94123	9.13255	-0.319345	-0.732805	0.406205	1.27e-07	1.37e-08	0.752763	0.472145	0.688888	5.16e-07	6.23e-08	0.846916	0.642758	0.814093	48.8581	2.07e-09	0	1	0	0	0	CG11790
FBgn0039266	7.05025	-1.13464	-1.1481	0.040786	0.0542473	-0.0134613	-14.6116	-15.5998	0.498811	0.786201	-0.12582	3.65e-12	1.09e-12	0.623332	0.440929	0.901126	2.98e-11	9.93e-12	0.774803	0.611823	0.941565	152.435	5.54e-14	-1	-1	0	0	0	CG11791
FBgn0039270	3.0941	1.82099	1.78507	-0.00721919	0.0287015	-0.0359207	9.65568	10.4166	-0.0587224	0.128588	-0.140964	5.47e-09	1.52e-09	0.953754	0.898962	0.889303	2.61e-08	7.85e-09	0.973704	0.940041	0.934183	67.1526	1.21e-10	1	1	0	0	0	PQBP1
FBgn0039271	4.37164	2.45775	2.55929	-0.0564612	-0.158004	0.101543	15.588	17.3662	-0.626376	-0.805756	0.4705	1.1e-12	1.45e-13	0.538124	0.429822	0.643068	1e-11	1.63e-12	0.703851	0.600952	0.789076	181.466	1.03e-14	1	1	0	0	0	CG11839
FBgn0039272	3.32429	3.50211	3.00088	-0.115583	0.385653	-0.501235	14.6626	14.7439	-1.06898	1.30912	-1.59728	3.43e-12	3.09e-12	0.297761	0.205276	0.125819	2.82e-11	2.57e-11	0.459457	0.344884	0.23172	144.518	9.23e-14	1	1	0	0	0	CG11836
FBgn0039274	4.01378	3.04221	2.67744	-0.187469	0.177298	-0.364767	13.244	13.3573	-1.62942	0.627996	-1.19648	2.2e-11	1.89e-11	0.118811	0.537083	0.245444	1.55e-10	1.34e-10	0.221017	0.702991	0.39694	118.378	6.18e-13	1	1	0	0	0	CG11920
FBgn0046214	7.30714	2.63646	2.96158	0.0965465	-0.22857	0.325116	37.5446	43.7559	1.9096	-2.74054	3.33347	4.44e-20	2.13e-21	0.070575	0.0125755	0.00329789	2.07e-17	3.53e-18	0.141697	0.0299939	0.00856591	1106.24	1.86e-22	1	1	0	0	0	vig2
FBgn0039282	0.714672	-3.37584	-2.15195	1.49974	0.275855	1.22388	-5.79164	-4.57184	2.35694	0.697487	1.63358	1.13e-05	0.00018334	0.0286859	0.493495	0.117927	3.77e-05	0.000544363	0.0638801	0.663173	0.219665	19.9539	3.08e-06	-1	-1	0	0	0	Bili
FBgn0039283	-1.71052	-2.85117	-2.03985	-0.184656	-0.995971	0.811315	-5.60341	-3.88124	-0.321987	-2.19313	1.10908	1.72e-05	0.000922772	0.750791	0.040237	0.280502	5.65e-05	0.00256047	0.845635	0.0865574	0.439397	16.5408	1.19e-05	-1	-1	0	0	0	danr
FBgn0051510	4.74438	2.13304	2.24075	-0.201448	-0.309158	0.10771	16.7764	17.9559	-2.44369	-1.95752	0.60459	2.79e-13	7.72e-14	0.0238938	0.0643292	0.552222	2.91e-12	9.33e-13	0.0540934	0.130842	0.715896	204.329	3.27e-15	1	1	0	0	0	CG31510
FBgn0039277	0.462116	-3.06535	-2.73113	0.179621	-0.154598	0.334219	-6.37945	-5.99027	0.319975	-0.439685	0.504569	3.12e-06	7.27e-06	0.752292	0.664861	0.619353	1.1e-05	2.48e-05	0.846653	0.802269	0.771791	25.5683	4.63e-07	-1	-1	0	0	0	Nepl16
FBgn0039273	3.76628	2.81458	2.0886	0.0614389	0.787428	-0.725989	11.5002	11.3494	0.492339	2.81598	-2.37089	2.73e-10	3.44e-10	0.627819	0.010645	0.0278598	1.58e-09	1.96e-09	0.777989	0.0257016	0.0621893	89.4707	8.59e-12	1	1	0	0	0	shams
FBgn0011336	6.25112	-0.64886	-0.495336	0.017171	-0.136352	0.153523	-8.21038	-6.54675	0.212917	-1.84422	1.40321	7.55e-08	2.18e-06	0.833538	0.0799548	0.175827	3.15e-07	7.79e-06	0.897545	0.157796	0.304998	37.3418	2.1e-08	0	0	0	0	0	Stt3B
FBgn0039269	5.3943	1.63929	1.31141	0.0999232	0.4278	-0.327877	15.4558	14.8421	1.30963	3.71862	-2.37515	1.29e-12	2.74e-12	0.205105	0.00134949	0.0276116	1.16e-11	2.29e-11	0.344649	0.00367855	0.0616981	157.962	3.93e-14	1	1	0	0	0	veli
FBgn0051111	1.5395	3.3914	4.07144	-0.122717	-0.80275	0.680034	7.11045	8.15896	-0.459222	-1.26125	0.985136	6.69e-07	8.33e-08	0.651006	0.221673	0.336278	2.52e-06	3.46e-07	0.794378	0.366801	0.50269	39.5474	1.29e-08	1	1	0	0	0	CG31111
FBgn0051109	4.43277	2.70183	3.05457	0.0456741	-0.307064	0.352738	17.2182	20.0316	0.539537	-1.52188	1.61211	1.71e-13	9.59e-15	0.595449	0.143629	0.122544	1.88e-12	1.54e-13	0.751836	0.258392	0.226757	232.366	9.36e-16	1	1	0	0	0	CG31109
FBgn0039261	5.67578	2.33726	2.64349	-0.0273738	-0.333604	0.30623	19.5384	22.4959	-0.340039	-2.2679	1.82621	1.55e-14	1.03e-15	0.737358	0.0345184	0.0827234	2.32e-13	2.39e-14	0.838275	0.0754198	0.162481	296.647	8.59e-17	1	1	0	0	0	Ythdf
FBgn0039260	5.78629	0.190339	0.0209245	0.0281773	0.197592	-0.169415	2.09864	0.25243	0.333769	2.21331	-1.37882	0.0486954	0.803274	0.742014	0.0386138	0.183116	0.102518	0.878094	0.840796	0.0834369	0.314809	2.59907	0.0805095	0	0	0	0	0	Smg6
FBgn0039259	5.77546	1.35816	1.4249	-0.144488	-0.211227	0.0667389	12.1481	13.1951	-1.60094	-1.66911	0.429366	1.04e-10	2.35e-11	0.125003	0.110611	0.672228	6.49e-10	1.64e-10	0.230486	0.208134	0.805986	108.884	1.36e-12	1	1	0	0	0	EMC6
FBgn0029157	4.75813	0.196037	0.319915	0.124514	0.000634959	0.123879	1.57859	2.84667	1.11438	0.0050891	0.739636	0.130054	0.00994354	0.278277	0.99599	0.46808	0.238208	0.0241256	0.436897	0.997858	0.638895	3.68972	0.028978	0	0	0	0	0	ssh
FBgn0020626	3.27072	-0.256967	0.213235	0.25439	-0.215811	0.470202	-1.28273	1.17815	1.3516	-1.11497	1.74161	0.214195	0.252511	0.191533	0.27803	0.0968739	0.356914	0.405858	0.326191	0.436607	0.185968	1.02261	0.403532	0	0	0	0	0	Osbp
FBgn0051108	5.85249	1.01341	1.09435	-0.0521485	-0.133093	0.0809449	10.1197	11.4814	-0.61635	-1.21726	0.585491	2.48e-09	2.81e-10	0.544588	0.237615	0.56474	1.24e-08	1.63e-09	0.709438	0.386968	0.726193	78.4725	2.89e-11	1	1	0	0	0	TTLL5
FBgn0039286	-1.55033	-0.962238	-2.25339	-1.35956	-0.068405	-1.29116	-1.63954	-3.733	-2.12206	-0.125233	-1.53359	0.116672	0.00130492	0.0464608	0.901584	0.140735	0.217731	0.00356348	0.0983165	0.941871	0.254188	6.37792	0.00326691	0	-1	0	0	0	dan
FBgn0039290	1.6175	-1.43693	-1.98975	-0.297451	0.255365	-0.552817	-5.04534	-7.3205	-0.922997	1.12928	-1.40419	6.12e-05	4.35e-07	0.366966	0.27209	0.175538	0.000190054	1.67e-06	0.536257	0.429542	0.304632	26.2308	3.78e-07	-1	-1	0	0	0	CG13654
FBgn0051106	3.86061	-1.44694	-1.33934	-0.481399	-0.589003	0.107604	-7.59959	-6.4436	-2.05416	-3.76041	0.381739	2.49e-07	2.72e-06	0.0532081	0.00122401	0.706664	9.8e-07	9.62e-06	0.110862	0.00335186	0.822285	38.7177	1.54e-08	-1	-1	0	0	0	CG31106
FBgn0051103	4.0595	-1.49607	-1.7195	-0.460595	-0.237168	-0.223427	-9.22554	-10.0082	-2.30055	-1.89091	-0.945708	1.16e-08	2.99e-09	0.0322634	0.0731527	0.355538	5.33e-08	1.48e-08	0.0709607	0.14611	0.52368	64.703	1.69e-10	-1	-1	0	0	0	CG31103
FBgn0039293	3.4368	2.84806	3.26077	0.250737	-0.161975	0.412712	10.7543	13.146	1.91173	-0.478768	1.13742	8.78e-10	2.52e-11	0.0702857	0.637275	0.268753	4.7e-09	1.75e-10	0.141224	0.784976	0.425551	96.3026	4.32e-12	1	1	0	0	0	Alg9
FBgn0039297	2.75533	-1.62246	-1.2916	-0.360334	-0.691199	0.330865	-8.18725	-6.10799	-1.49859	-4.27265	1.14169	7.89e-08	5.62e-06	0.149536	0.000368928	0.267015	3.28e-07	1.93e-05	0.266947	0.00106437	0.423558	40.3849	1.08e-08	-1	-1	0	0	0	Jhbp7
FBgn0039298	3.66976	-1.79688	-1.66589	-0.259754	-0.390735	0.130982	-10.5078	-9.6061	-1.24389	-3.11744	0.537801	1.31e-09	5.96e-09	0.227862	0.00540701	0.596625	6.83e-09	2.83e-08	0.374543	0.013641	0.752878	70.8301	7.41e-11	-1	-1	0	0	0	to
FBgn0039299	-0.528697	-3.90092	-4.15263	0.614956	0.866662	-0.251706	-6.96722	-8.15057	0.94284	2.25544	-0.332501	8.99e-07	8.47e-08	0.356968	0.0354161	0.742957	3.34e-06	3.51e-07	0.525307	0.0772024	0.84133	39.959	1.18e-08	-1	-1	0	0	0	CG11854
FBgn0039301	2.27976	2.62112	3.25707	0.0974349	-0.538515	0.63595	9.35417	11.5771	0.603049	-1.48467	1.60159	9.25e-09	2.43e-10	0.553227	0.153158	0.12486	4.3e-08	1.42e-09	0.716764	0.272325	0.230253	73.9498	5e-11	1	1	0	0	0	Nup37
FBgn0039302	6.1097	2.21226	2.60888	-0.00853892	-0.405158	0.396619	24.4036	28.8793	-0.131227	-3.67646	3.09908	2.12e-16	7.87e-18	0.896901	0.00148893	0.00563738	6.97e-15	6.08e-16	0.938957	0.00403922	0.0141926	478.443	7.72e-19	1	1	0	0	0	Nup358
FBgn0039303	5.34466	0.680203	0.749378	-0.0278225	-0.0969978	0.0691753	7.31698	8.57282	-0.346113	-0.978767	0.542105	4.39e-07	3.81e-08	0.732858	0.339339	0.593711	1.68e-06	1.64e-07	0.836012	0.506141	0.750618	42.504	6.95e-09	0	0	0	0	0	CG11857
FBgn0039305	5.01819	1.99833	2.06713	-0.130507	-0.199312	0.0688046	14.9079	16.1912	-1.44129	-1.23445	0.371685	2.52e-12	5.42e-13	0.164914	0.231286	0.71402	2.13e-11	5.3e-12	0.289501	0.378997	0.826126	162.433	3.01e-14	1	1	0	0	0	CG11858
FBgn0039306	5.5516	1.56698	1.51233	-0.159583	-0.104938	-0.0546455	14.4719	14.78	-1.91646	-0.849479	-0.366807	4.36e-12	2.96e-12	0.0696493	0.405628	0.7176	3.51e-11	2.46e-11	0.140099	0.576354	0.828089	143.917	9.61e-14	1	1	0	0	0	RIOK2
FBgn0039307	0.438756	-2.97733	-2.66198	-0.348674	-0.66402	0.315346	-4.78838	-4.15491	-0.463601	-1.38028	0.353211	0.000110806	0.000486078	0.647919	0.182672	0.727611	0.000336	0.00138693	0.792546	0.314173	0.833384	13.9749	3.77e-05	-1	-1	0	0	0	CR13656
FBgn0039310	5.79433	-2.70353	-2.71719	0.5541	0.56776	-0.0136603	-21.3414	-26.3313	3.8812	7.14483	-0.0836055	2.84e-15	4.8e-17	0.000922859	6.23e-07	0.934198	5.49e-14	2.25e-15	0.00256061	2.35e-06	0.961932	400.342	4.5e-18	-1	-1	0	0	0	CG11878
FBgn0051300	2.80407	-2.0492	-1.35457	0.3238	-0.370828	0.694628	-7.32191	-5.27687	1.00429	-1.84791	1.82909	4.34e-07	3.6e-05	0.327187	0.0793978	0.0822755	1.67e-06	0.000114515	0.492677	0.156861	0.161734	27.6107	2.52e-07	-1	-1	0	0	0	CG31300
FBgn0051104	4.09101	-1.86831	-1.6792	-0.127865	-0.316974	0.189109	-10.1211	-9.26959	-0.575905	-2.38948	0.731183	2.48e-09	1.07e-08	0.571078	0.0267927	0.473113	1.24e-08	4.95e-08	0.731408	0.0600303	0.643638	64.3852	1.77e-10	-1	-1	0	0	0	CG31104
FBgn0039315	2.04782	-1.96188	-2.03794	-0.415021	-0.33896	-0.0760613	-5.67197	-5.7107	-0.983112	-1.29245	-0.153046	1.47e-05	1.35e-05	0.337249	0.210875	0.879889	4.87e-05	4.48e-05	0.503772	0.352331	0.92853	22.4573	1.27e-06	-1	-1	0	0	0	CG13658
FBgn0039316	-1.95005	-1.60075	-2.35248	-0.184656	0.567072	-0.751728	-3.02387	-4.68329	-0.331442	1.20311	-1.0301	0.00668393	0.000141436	0.743744	0.242925	0.31521	0.0166443	0.000424677	0.841785	0.393776	0.479133	10.4272	0.000238919	-1	-1	0	0	0	CG11893
FBgn0039319	1.06516	-2.08421	-1.74067	0.0994238	-0.24412	0.343544	-5.47603	-4.75141	0.231176	-0.79579	0.650316	2.29e-05	0.000120729	0.819517	0.43546	0.522859	7.43e-05	0.000364872	0.88802	0.606415	0.690425	17.6187	7.62e-06	-1	-1	0	0	0	CG13659
FBgn0051370	1.88927	-2.543	-2.0128	0.771793	0.241594	0.530199	-9.10438	-8.58895	2.46289	1.29627	1.45418	1.44e-08	3.7e-08	0.022939	0.209582	0.161348	6.53e-08	1.59e-07	0.0521281	0.350602	0.284336	54.7897	7.52e-10	-1	-1	0	0	0	CG31370
FBgn0051436	2.87566	-1.98249	-1.66036	0.81627	0.494142	0.322128	-7.22979	-7.86411	2.75696	2.75775	0.930805	5.24e-07	1.47e-07	0.0121288	0.0121076	0.36301	1.99e-06	5.95e-07	0.0290009	0.0289521	0.532078	43.0482	6.23e-09	-1	-1	0	0	0	CG31436
FBgn0028647	4.00766	2.06383	2.53462	0.126957	-0.343834	0.470791	10.9806	13.8875	1.12906	-1.45306	1.79702	6.12e-10	9.29e-12	0.272178	0.161654	0.0873897	3.35e-09	6.99e-11	0.429652	0.284793	0.170332	104.282	2.05e-12	1	1	0	0	0	CG11902
FBgn0027376	2.6046	-7.74029	-8.44824	-0.771899	-0.063946	-0.707953	-18.7571	-18.9984	-1.28888	-0.660877	-1.16698	3.37e-14	2.64e-14	0.212088	0.516201	0.25689	4.52e-13	3.68e-13	0.353975	0.684147	0.411232	238.33	7.31e-16	-1	-1	0	0	0	rha
FBgn0039335	3.23708	1.05879	1.06646	-0.0477756	-0.0554426	0.00766699	6.15217	6.72347	-0.361916	-0.286869	0.0327582	5.1e-06	1.5e-06	0.721195	0.777151	0.974191	1.76e-05	5.44e-06	0.830066	0.861997	0.985344	27.7059	2.45e-07	1	1	0	0	0	Vps33B
FBgn0039337	2.83673	1.97661	1.66178	0.014385	0.329222	-0.314837	6.79451	6.63911	0.0767862	0.982925	-0.820374	1.29e-06	1.79e-06	0.939553	0.337339	0.421634	4.71e-06	6.45e-06	0.965239	0.503854	0.592713	30.3556	1.17e-07	1	1	0	0	0	MED28
FBgn0039338	5.63413	0.934882	1.30223	0.0609093	-0.306442	0.367351	9.98926	14.3608	0.777389	-2.94292	2.81898	3.09e-09	5.02e-12	0.445991	0.00801984	0.0105744	1.53e-08	3.99e-11	0.617132	0.0197395	0.0255486	102.304	2.45e-12	0	1	0	0	0	XNP
FBgn0039336	2.84671	1.94774	2.36161	-0.160833	-0.574704	0.413871	8.9025	10.4312	-1.12829	-2.04725	1.31455	2.08e-08	1.48e-09	0.272497	0.0539421	0.203477	9.23e-08	7.68e-09	0.430035	0.112205	0.342497	64.323	1.78e-10	1	1	0	0	0	CG4553
FBgn0039329	2.48479	1.7059	1.69144	-0.108642	-0.0941878	-0.0144537	7.39426	7.75175	-0.666527	-0.345614	-0.0455167	3.75e-07	1.84e-07	0.512659	0.733227	0.964145	1.45e-06	7.34e-07	0.68098	0.83625	0.979954	38.4043	1.65e-08	1	1	0	0	0	CG10669
FBgn0039328	3.1204	-2.67475	-2.2712	0.280837	-0.122714	0.403551	-12.7929	-12.1332	1.11395	-0.99549	1.438	4.11e-11	1.06e-10	0.278457	0.331342	0.165834	2.75e-10	6.63e-10	0.437101	0.497412	0.290808	103.981	2.1e-12	-1	-1	0	0	0	CHKov2
FBgn0045761	2.48496	-2.19196	-2.13387	0.123397	0.0653103	0.0580869	-8.86146	-9.41196	0.422661	0.394906	0.173114	2.24e-08	8.36e-09	0.677034	0.697075	0.864295	9.91e-08	3.9e-08	0.808438	0.817866	0.918967	55.7658	6.42e-10	-1	-1	0	0	0	CHKov1
FBgn0039326	3.3314	-1.43308	-1.67104	-0.676282	-0.438321	-0.23796	-7.26198	-7.62914	-2.7165	-2.77543	-0.807135	4.9e-07	2.34e-07	0.0132577	0.0116443	0.429045	1.87e-06	9.26e-07	0.0314896	0.027926	0.600151	42.0233	7.67e-09	-1	-1	0	0	0	CG10562
FBgn0039325	4.37812	-2.05361	-2.60054	-1.5606	-1.01368	-0.546923	-16.2191	-14.1368	-7.8215	-10.1064	-2.44907	5.25e-13	6.7e-12	1.6e-07	2.54e-09	0.0236224	5.15e-12	5.19e-11	6.44e-07	1.27e-08	0.053529	207.164	2.86e-15	-1	-1	-1	-1	0	CG10560
FBgn0039324	4.18047	-2.24324	-2.40633	-0.946223	-0.783134	-0.163089	-12.2209	-10.6257	-3.64051	-5.93299	-0.55946	9.33e-11	1.08e-09	0.00161904	8.25e-06	0.582035	5.88e-10	5.7e-09	0.00437245	2.79e-05	0.741083	102.447	2.42e-12	-1	-1	0	0	0	CG10553
FBgn0039323	0.483413	-1.34062	-1.34123	-0.921534	-0.920923	-0.000610624	-3.41167	-3.07479	-2.03547	-2.46379	-0.00104007	0.00275358	0.00595668	0.0552138	0.0228951	0.99918	0.00721475	0.0149443	0.114496	0.0520405	0.999775	10.3971	0.000243069	-1	-1	0	0	0	CG10559
FBgn0051087	2.18979	-1.67089	-1.15065	-0.30201	-0.82225	0.52024	-5.523	-3.58084	-0.841031	-3.20466	1.17877	2.06e-05	0.00186025	0.410233	0.00443199	0.252269	6.72e-05	0.00498523	0.580942	0.0113203	0.405529	17.2019	9.04e-06	-1	-1	0	0	0	CG31087
FBgn0051099	0.856472	-8.26466	-8.50128	-0.184656	0.0519618	-0.236618	-21.471	-22.1933	-0.3471	0.476781	-0.435724	2.53e-15	1.33e-15	0.732127	0.638665	0.667684	5.01e-14	2.95e-14	0.835733	0.78601	0.803658	317.85	4.36e-17	-1	-1	0	0	0	CG31099
FBgn0039321	5.14269	-1.71829	-1.67107	0.0395926	-0.00762406	0.0472167	-15.0917	-15.7529	0.305761	-0.0883354	0.303418	2.01e-12	9.06e-13	0.762933	0.930485	0.764693	1.73e-11	8.42e-12	0.853061	0.959983	0.854199	158.573	3.79e-14	-1	-1	0	0	0	CG10550
FBgn0051288	3.93614	-2.33391	-1.8683	-0.0556788	-0.521288	0.46561	-12.8954	-10.5415	-0.249978	-4.32052	1.83807	3.56e-11	1.24e-09	0.805144	0.000329817	0.0808916	2.4e-10	6.49e-09	0.879332	0.000956412	0.159384	96.5377	4.22e-12	-1	-1	0	0	0	CG31288
FBgn0051097	0.286413	-1.50358	-2.4684	-1.49939	-0.534562	-0.964823	-3.11026	-4.49574	-2.55513	-1.22376	-1.31888	0.00549598	0.000218964	0.0188302	0.235205	0.202051	0.0138567	0.000645481	0.043504	0.383956	0.340556	12.4107	8.17e-05	-1	-1	-1	0	0	CG31097
FBgn0051102	3.24838	-1.46127	-1.4378	0.00229839	-0.0211637	0.0234621	-7.52502	-7.9682	0.0103783	-0.145274	0.0885087	2.88e-07	1.2e-07	0.991822	0.885942	0.930349	1.13e-06	4.91e-07	0.995369	0.932262	0.959892	40.0102	1.17e-08	-1	-1	0	0	0	CG31102
FBgn0051098	4.34292	0.505419	0.843363	-0.19934	-0.537283	0.337943	4.33245	7.007	-1.93066	-4.069	2.01615	0.000320733	8.28e-07	0.0677673	0.000594469	0.0573587	0.000931541	3.09e-06	0.13688	0.00168053	0.118394	28.5176	1.94e-07	0	0	0	0	0	CG31098
FBgn0039312	5.05909	-1.9691	-2.39214	-1.42216	-0.999111	-0.423045	-14.2397	-12.5611	-6.92977	-8.67237	-1.79752	5.87e-12	5.71e-11	9.72e-07	3.17e-08	0.0873078	4.6e-11	3.73e-10	3.59e-06	1.38e-07	0.170216	160.299	3.41e-14	-1	-1	-1	0	0	CG10514
FBgn0039311	4.01358	-3.09201	-3.01864	-0.0543026	-0.127664	0.0733616	-17.4085	-17.608	-0.238195	-1.34837	0.297185	1.39e-13	1.12e-13	0.814144	0.192551	0.769377	1.57e-12	1.3e-12	0.88487	0.327605	0.857331	204.812	3.2e-15	-1	-1	0	0	0	CG10513
FBgn0027090	4.54544	1.48396	1.7261	-0.0637614	-0.305901	0.242139	9.80711	11.7202	-0.584051	-1.69247	1.14674	4.21e-09	1.96e-10	0.565689	0.106015	0.264968	2.05e-08	1.16e-09	0.727002	0.200776	0.421059	78.5006	2.89e-11	1	1	0	0	0	GlnRS
FBgn0039304	3.92078	0.836967	1.17229	0.126932	-0.208393	0.335325	5.73698	8.62279	1.11179	-1.27457	1.68153	1.28e-05	3.48e-08	0.279362	0.217012	0.108147	4.24e-05	1.5e-07	0.438147	0.360678	0.204165	35.4554	3.25e-08	0	1	0	0	0	Kdsr
FBgn0039300	10.6899	1.29871	1.32886	-0.0917073	-0.121859	0.0301519	36.6128	38.7538	-3.019	-3.13465	0.61116	7.3e-20	2.37e-20	0.00675792	0.00519938	0.54795	3.02e-17	1.44e-17	0.0168193	0.0131529	0.712496	953.18	8.19e-22	1	1	0	0	0	RpS27
FBgn0000158	1.63786	7.21352	6.09224	-0.0476107	1.07366	-1.12127	15.5987	15.5391	-0.368314	1.81261	-1.84946	1.09e-12	1.17e-12	0.716493	0.0848703	0.0791657	9.94e-12	1.06e-11	0.827458	0.166101	0.156443	162.378	3.02e-14	1	1	0	0	0	bam
FBgn0039296	3.04363	1.77116	1.53432	-0.0913373	0.145502	-0.236839	8.46116	8.20542	-0.652057	0.598202	-0.843795	4.7e-08	7.63e-08	0.521758	0.556393	0.408723	2e-07	3.18e-07	0.689306	0.719187	0.579443	46.4312	3.23e-09	1	1	0	0	0	Sil1
FBgn0039291	4.6437	1.61623	1.41182	-0.0869067	0.117508	-0.204415	10.269	10.1609	-0.787853	0.657819	-0.973652	1.94e-09	2.32e-09	0.439984	0.518124	0.341812	9.86e-09	1.17e-08	0.610853	0.685879	0.508913	69.7252	8.56e-11	1	1	0	0	0	Saysd1
FBgn0022800	1.06372	-2.28438	-2.20297	0.148157	0.0667419	0.0814156	-5.3764	-5.54515	0.30652	0.206234	0.139964	2.87e-05	1.96e-05	0.762364	0.838684	0.890083	9.22e-05	6.4e-05	0.852733	0.901243	0.934627	19.9242	3.11e-06	-1	-1	0	0	0	Cad96Ca
FBgn0039339	-1.46169	0.66857	1.56673	-0.274901	-1.17306	0.89816	1.11848	2.48151	-0.485759	-1.77726	1.03304	0.276561	0.0220476	0.632396	0.0906753	0.313868	0.434853	0.0502706	0.78133	0.175778	0.477745	3.32718	0.0403143	0	0	0	0	0	CG5116
FBgn0039341	5.20286	0.0806237	0.428544	0.0962565	-0.251664	0.347921	0.775675	4.3336	0.998317	-2.36893	2.42511	0.44698	0.000319875	0.330004	0.0279744	0.0248529	0.618205	0.000929088	0.495841	0.0624144	0.0560499	6.64945	0.00268115	0	0	0	0	0	CG5112
FBgn0039342	7.02987	-1.3861	-1.74137	-0.828464	-0.473192	-0.355272	-13.2608	-15.3524	-6.81057	-4.98956	-2.30332	2.15e-11	1.46e-12	1.25e-06	6.96e-05	0.0320788	1.51e-10	1.29e-11	4.56e-06	0.000214976	0.0705889	160.612	3.35e-14	-1	-1	0	0	0	CG5107
FBgn0039343	0.467651	-5.60401	-6.63761	-0.865129	0.168471	-1.0336	-11.1383	-13.1272	-1.27829	0.747669	-1.44902	4.78e-10	2.58e-11	0.215724	0.463326	0.162768	2.67e-09	1.79e-10	0.358967	0.634324	0.28642	98.8633	3.38e-12	-1	-1	0	0	0	CG5111
FBgn0011666	7.04059	1.15284	1.12428	-0.0317097	-0.00314987	-0.0285599	16.382	16.8453	-0.520668	-0.0417299	-0.294468	4.36e-13	2.58e-13	0.608292	0.967126	0.771422	4.36e-12	2.72e-12	0.762624	0.98172	0.858723	184.065	9e-15	1	1	0	0	0	msi
FBgn0039346	-1.23419	-1.5135	-2.54076	-0.769077	0.258178	-1.02726	-2.67956	-4.49674	-1.22437	0.522964	-1.28579	0.0143748	0.000218453	0.234983	0.606722	0.213144	0.033914	0.000644087	0.383657	0.761246	0.355459	9.20179	0.000492759	-1	-1	0	0	0	CG5079
FBgn0039347	1.60973	-5.55895	-6.20061	-0.577593	0.0640593	-0.641652	-9.267	-9.85389	-0.688341	0.281738	-0.738067	1.08e-08	3.89e-09	0.499113	0.781027	0.469011	4.97e-08	1.9e-08	0.66862	0.864401	0.639813	61.0875	2.84e-10	-1	-1	0	0	0	CG5071
FBgn0039350	6.19045	3.90638	4.29703	-0.0483708	-0.439026	0.390655	31.513	34.2448	-0.731949	-2.68457	2.21479	1.41e-18	2.74e-19	0.472655	0.0142183	0.0384971	1.92e-16	6.56e-17	0.643274	0.0335926	0.0832164	723.757	1.27e-20	1	1	0	0	0	jigr1
FBgn0027508	3.92432	0.758074	1.11845	0.125885	-0.234492	0.360377	4.37922	6.87341	0.91326	-1.21182	1.51687	0.00028749	1.09e-06	0.37194	0.239648	0.144885	0.000838322	4.02e-06	0.541418	0.389599	0.260264	21.9658	1.5e-06	0	1	0	0	0	Tnks
FBgn0040212	4.19405	0.912742	0.835094	0.144318	0.221967	-0.0776486	5.76313	6.18901	1.17752	1.32019	-0.3732	1.2e-05	4.71e-06	0.252754	0.201622	0.71291	4.01e-05	1.63e-05	0.40621	0.34004	0.825537	24.8498	5.79e-07	0	0	0	0	0	Gnpat
FBgn0039356	3.25327	0.967944	0.442539	-0.221985	0.303419	-0.525404	5.03106	2.61064	-1.43246	1.48523	-2.04902	6.32e-05	0.0167017	0.167395	0.153013	0.0537537	0.000196138	0.0389414	0.293006	0.272104	0.111864	10.9892	0.000174264	0	0	0	0	0	CG5039
FBgn0039358	7.05584	0.602954	0.624686	-0.153239	-0.174972	0.0217329	9.34773	9.9136	-2.56627	-2.58952	0.241012	9.36e-09	3.51e-09	0.0183834	0.0174835	0.811989	4.34e-08	1.73e-08	0.0425687	0.0406304	0.883513	66.2795	1.36e-10	0	0	0	0	0	Idh3g
FBgn0039373	1.72986	-9.41549	-10.0491	-0.580897	0.0527477	-0.633644	-21.7316	-23.2325	-0.958701	0.602133	-1.03499	2e-15	5.5e-16	0.34911	0.553824	0.312975	4.12e-14	1.48e-14	0.516736	0.71722	0.476789	337.361	2.43e-17	-1	-1	0	0	0	CG5024
FBgn0039376	0.418995	-7.32512	-7.67936	-0.184656	0.169583	-0.354239	-20.3052	-21.5322	-0.376715	1.29813	-0.698307	7.4e-15	2.39e-15	0.710336	0.208954	0.492993	1.24e-13	4.79e-14	0.824232	0.349671	0.662721	292.151	9.98e-17	-1	-1	0	0	0	CG14354
FBgn0039379	5.69062	-0.0520838	-0.139383	-0.120939	-0.03364	-0.087299	-0.475409	-1.33392	-1.1347	-0.312865	-0.576625	0.639626	0.197163	0.269864	0.757609	0.5706	0.786751	0.334104	0.426852	0.849838	0.731031	1.0102	0.408794	0	0	0	0	0	CG5886
FBgn0039380	2.99889	-2.8484	-2.5016	0.342873	-0.00392347	0.346797	-9.75181	-9.66565	0.969623	-0.0237646	0.888636	4.63e-09	5.37e-09	0.343768	0.981275	0.384719	2.24e-08	2.57e-08	0.511064	0.989372	0.554688	63.0898	2.12e-10	-1	-1	0	0	0	CG5890
FBgn0039381	5.37067	1.62583	1.68503	0.0326793	-0.0265257	0.059205	12.07	13.6765	0.330665	-0.172826	0.324325	1.16e-10	1.23e-11	0.744323	0.864518	0.749046	7.21e-10	9e-11	0.842134	0.919115	0.844678	110.606	1.18e-12	1	1	0	0	0	SppL
FBgn0027865	5.66092	1.45768	1.53288	-0.108254	-0.183455	0.0752009	13.5131	14.8396	-1.27628	-1.49234	0.503507	1.53e-11	2.74e-12	0.216419	0.151155	0.620086	1.1e-10	2.3e-11	0.359877	0.269426	0.772351	135.351	1.73e-13	1	1	0	0	0	Tsp96F
FBgn0040602	2.94684	10.1416	10.3476	-0.0567533	-0.262782	0.206029	19.7047	20.3947	-0.699622	-0.365915	0.285075	1.31e-14	6.8e-15	0.492189	0.718254	0.778506	2.02e-13	1.16e-13	0.661967	0.82845	0.862889	268.194	2.31e-16	1	1	0	0	0	CG14545
FBgn0011668	3.77037	-13.5809	-14.0401	-0.580897	-0.121655	-0.459242	-25.6735	-26.5482	-0.778709	-2.20945	-0.613957	7.87e-17	4.09e-17	0.44523	0.0389196	0.546137	3.28e-15	1.96e-15	0.616307	0.0840237	0.710774	456.009	1.24e-18	-1	-1	0	0	0	Mst57Da
FBgn0011669	3.99848	-14.1581	-14.3732	-0.580897	-0.365752	-0.215144	-15.854	-16.0952	-0.461032	-4.25541	-0.170354	8.04e-13	6.06e-13	0.64973	0.000384125	0.866436	7.56e-12	5.86e-12	0.793698	0.00110639	0.920382	174.036	1.55e-14	-1	-1	0	0	0	Mst57Db
FBgn0011670	3.14702	-12.345	-12.7858	-0.580897	-0.140152	-0.440745	-27.1359	-28.1141	-0.906769	-2.40556	-0.685167	2.67e-17	1.33e-17	0.375281	0.0259003	0.501071	1.42e-15	8.88e-16	0.544962	0.058215	0.670305	510.592	4.06e-19	-1	-1	0	0	0	Mst57Dc
FBgn0051093	0.472847	-7.44939	-7.783	-0.184656	0.148956	-0.333612	-22.2697	-23.5134	-0.405198	1.26889	-0.708917	1.25e-15	4.36e-16	0.689616	0.218992	0.486525	2.8e-14	1.23e-14	0.814343	0.363321	0.656481	349.757	1.7e-17	-1	-1	0	0	0	CG31093
FBgn0051380	2.364	-2.48827	-2.77157	-0.440318	-0.157019	-0.283298	-9.98525	-10.8723	-1.38408	-0.976136	-0.794698	3.11e-09	7.27e-10	0.181523	0.34061	0.436081	1.54e-08	3.94e-09	0.3126	0.507635	0.607006	73.5432	5.26e-11	-1	-1	0	0	0	CG31380
FBgn0039371	0.0781058	-6.73832	-6.90171	-0.184656	-0.021269	-0.163387	-19.6537	-20.3646	-0.403434	-0.14053	-0.338918	1.38e-14	6.99e-15	0.690892	0.889642	0.73819	2.11e-13	1.18e-13	0.815084	0.934423	0.838814	267	2.41e-16	-1	-1	0	0	0	CG4960
FBgn0039368	-0.672783	-5.35655	-5.27896	-0.184656	-0.262241	0.077585	-14.3617	-14.2477	-0.394757	-1.09285	0.147576	5.02e-12	5.81e-12	0.697183	0.287396	0.884149	3.98e-11	4.55e-11	0.81792	0.447508	0.931231	136.804	1.56e-13	-1	-1	0	0	0	CG17196
FBgn0066101	6.13078	-0.722708	-0.560087	-0.0738555	-0.236477	0.162621	-6.80215	-5.41189	-0.670365	-2.38136	1.09642	1.27e-06	2.65e-05	0.510261	0.0272539	0.285871	4.64e-06	8.54e-05	0.678783	0.0609691	0.445747	26.8167	3.17e-07	0	0	0	0	0	LpR1
FBgn0051092	8.13857	-0.445419	-0.68984	0.358917	0.603338	-0.244421	-3.8883	-6.78631	3.20963	5.76552	-1.59594	0.000907658	1.31e-06	0.00438185	1.2e-05	0.12612	0.00252028	4.79e-06	0.0112019	3.99e-05	0.232121	33.5178	5.18e-08	0	0	0	0	0	LpR2
FBgn0039360	4.82564	-0.06416	-0.274823	-0.157284	0.0533788	-0.210663	-0.663307	-3.02899	-1.67008	0.571659	-1.58846	0.514677	0.00660718	0.110417	0.573896	0.127803	0.682725	0.0164689	0.207833	0.733829	0.23475	3.34317	0.0397235	0	0	0	0	0	CLS
FBgn0039359	10.9791	1.25999	1.24815	-0.0659595	-0.0541182	-0.0118413	22.0287	22.7744	-1.3466	-0.86928	-0.149482	1.54e-15	8.09e-16	0.193113	0.394965	0.882664	3.31e-14	1.99e-14	0.328371	0.565448	0.930173	335.371	2.57e-17	1	1	0	0	0	RpL27
FBgn0039357	3.26448	0.625807	0.765743	-0.144562	-0.284498	0.139936	3.65276	4.58696	-0.992055	-1.49972	0.584997	0.0015735	0.00017699	0.332974	0.149245	0.565065	0.0042557	0.000526385	0.499145	0.266582	0.726461	12.4457	8.03e-05	0	0	0	0	0	CG4743
FBgn0039355	2.41169	3.43724	3.40834	-0.109912	-0.0810114	-0.0289006	13.198	13.6853	-0.845246	-0.241055	-0.0802012	2.34e-11	1.21e-11	0.407932	0.811957	0.936871	1.64e-10	8.91e-11	0.578707	0.883492	0.963533	120.65	5.16e-13	1	1	0	0	0	CG4730
FBgn0028717	4.95166	0.770707	0.641402	0.148576	0.277881	-0.129305	7.23113	7.01182	1.70643	2.52137	-0.920622	5.22e-07	8.2e-07	0.103346	0.0202464	0.368175	1.99e-06	3.06e-06	0.196465	0.0464882	0.53755	36.8904	2.33e-08	0	0	0	0	0	Lnk
FBgn0039385	5.12589	1.92598	1.94468	0.236698	0.218005	0.0186936	15.8157	18.7939	2.95543	1.57651	0.11698	8.41e-13	3.25e-14	0.00779774	0.13053	0.908038	7.87e-12	4.39e-13	0.0192269	0.238869	0.946125	203.44	3.41e-15	1	1	0	0	0	CG5913
FBgn0039386	-0.187255	-2.82432	-2.47913	0.170502	-0.174688	0.34519	-4.92284	-4.49938	0.26082	-0.385447	0.433955	8.12e-05	0.000217109	0.796888	0.703958	0.668948	0.000249382	0.000640207	0.873671	0.821188	0.804478	14.8514	2.51e-05	-1	-1	0	0	0	Sodq
FBgn0039387	-1.78435	-2.51315	-2.88967	-0.580897	-0.204372	-0.376525	-6.44366	-7.48048	-1.34564	-0.602703	-0.685908	2.72e-06	3.15e-07	0.193417	0.553452	0.500614	9.62e-06	1.23e-06	0.328755	0.716971	0.669878	33.0863	5.77e-08	-1	-1	0	0	0	Mco3
FBgn0051091	-0.198048	-1.1704	-0.640568	-0.600965	-1.13079	0.529828	-2.09548	-1.0584	-0.979765	-2.0576	0.643336	0.0490044	0.30244	0.338858	0.0528462	0.527285	0.103098	0.464787	0.505535	0.110205	0.694379	3.36485	0.0389377	0	0	0	0	0	CG31091
FBgn0051089	0.433714	-1.86758	-1.81031	0.084334	0.0270723	0.0572617	-3.93913	-4.04369	0.162739	0.068399	0.0878143	0.000805838	0.000630788	0.87235	0.946144	0.930894	0.00224831	0.00177839	0.923768	0.969458	0.960235	10.63	0.000212961	-1	-1	0	0	0	CG31089
FBgn0039398	1.52097	-9.63663	-9.78123	-0.184656	-0.0400519	-0.144604	-25.4246	-25.844	-0.348626	-0.502427	-0.269968	9.52e-17	6.92e-17	0.730999	0.620832	0.789939	3.79e-15	2.97e-15	0.835112	0.772884	0.869626	438.207	1.84e-18	-1	-1	0	0	0	CG14540
FBgn0000206	0.421353	-3.0184	-2.08317	0.630452	-0.304779	0.935231	-7.52819	-5.63705	1.39284	-1.00241	1.71516	2.87e-07	1.59e-05	0.178896	0.328072	0.101707	1.12e-06	5.25e-05	0.30911	0.493692	0.193725	29.747	1.38e-07	-1	-1	0	0	0	boss
FBgn0002732	0.688051	-1.10281	-0.710127	0.25287	-0.13981	0.39268	-2.64233	-1.795	0.585572	-0.368149	0.682842	0.0155908	0.0877207	0.564687	0.716614	0.502508	0.0365469	0.170898	0.726152	0.827528	0.671643	3.43128	0.0366327	-1	0	0	0	0	E(spl)malpha-BFM
FBgn0002578	4.39352	-1.17601	-0.878769	-0.0982579	-0.395499	0.297241	-6.87225	-5.20321	-0.513657	-2.71533	1.23628	1.1e-06	4.26e-05	0.613097	0.0132916	0.230618	4.03e-06	0.000134428	0.766485	0.0315626	0.378157	26.6252	3.36e-07	-1	0	0	0	0	Kaz-m1
FBgn0002609	-0.376814	1.52512	0.777551	-0.559365	0.188202	-0.747567	2.98686	1.55466	-1.21839	0.343557	-1.04592	0.00726567	0.135646	0.237196	0.73475	0.308025	0.0179947	0.246767	0.386534	0.836968	0.471228	3.93569	0.0232844	1	0	0	0	0	E(spl)m3-HLH
FBgn0001139	7.57154	1.56288	1.78454	0.0830911	-0.138568	0.22166	20.0898	23.9533	1.28869	-1.60594	2.05784	9.07e-15	3.04e-16	0.212155	0.123898	0.0528208	1.47e-13	9.22e-15	0.354069	0.228808	0.110156	325.047	3.5e-17	1	1	0	0	0	gro
FBgn0039402	4.64153	0.316239	0.201242	-0.015183	0.0998143	-0.114997	1.99525	1.40943	-0.107042	0.626427	-0.539069	0.0597626	0.174006	0.915818	0.538091	0.595765	0.122711	0.302398	0.951165	0.703834	0.75218	2.05718	0.138053	0	0	0	0	0	Vps2
FBgn0039404	4.43433	1.3934	1.33392	0.116502	0.175986	-0.0594837	10.0617	11.2136	1.18905	1.14246	-0.325829	2.74e-09	4.25e-10	0.248288	0.266702	0.747925	1.36e-08	2.39e-09	0.400368	0.423151	0.844016	76.3558	3.72e-11	1	1	0	0	0	CG14543
FBgn0039407	2.55002	2.99231	3.87768	-0.0309958	-0.916365	0.885369	11.0641	13.3463	-0.221335	-2.46724	2.2305	5.37e-10	1.91e-11	0.827067	0.022728	0.0372787	2.97e-09	1.36e-10	0.893181	0.0516884	0.0808657	101.609	2.61e-12	1	1	0	0	0	Trmt61
FBgn0039411	-0.0389895	-2.27377	-3.18278	-0.902399	0.00660895	-0.909008	-3.76844	-5.0686	-1.25113	0.013543	-1.04382	0.00120127	5.8e-05	0.225267	0.989328	0.308969	0.00329248	0.000180536	0.371364	0.99392	0.472343	13.5732	4.58e-05	-1	-1	0	0	0	dysf
FBgn0039408	-1.51179	-3.3296	-3.18467	0.211585	0.0666583	0.144926	-5.75856	-5.63526	0.32367	0.140105	0.179251	1.22e-05	1.6e-05	0.749535	0.889973	0.859537	4.05e-05	5.27e-05	0.844941	0.934587	0.915614	21.6782	1.65e-06	-1	-1	0	0	0	CG14551
FBgn0039406	6.73203	1.44752	1.57195	-0.165637	-0.290068	0.124431	19.381	21.3504	-2.6387	-3.45253	1.18646	1.8e-14	2.82e-15	0.0157143	0.00250528	0.249289	2.65e-13	5.45e-14	0.0368148	0.00660209	0.401686	283.059	1.36e-16	1	1	0	0	0	RpL34a
FBgn0039403	3.221	2.4433	2.43691	-0.156417	-0.15002	-0.00639677	11.8827	12.4599	-1.32416	-0.581415	-0.0225413	1.54e-10	6.6e-11	0.200324	0.56743	0.982239	9.3e-10	4.26e-10	0.338247	0.728508	0.990033	99.3658	3.22e-12	1	1	0	0	0	Sld5
FBgn0028833	6.12971	0.507937	0.472456	-0.0437489	-0.00826734	-0.0354816	5.67666	5.59761	-0.537799	-0.0896049	-0.288456	1.46e-05	1.74e-05	0.596626	0.929489	0.775954	4.82e-05	5.72e-05	0.752878	0.959245	0.861176	21.2667	1.91e-06	0	0	0	0	0	Cmpk
FBgn0002592	-1.95981	-2.61194	-1.48017	0.517183	-0.614584	1.13177	-4.76187	-2.66684	0.866038	-1.22356	1.45036	0.000117834	0.0147799	0.396698	0.235281	0.162398	0.000356457	0.0347998	0.567138	0.384051	0.285875	9.939	0.00031685	-1	-1	0	0	0	E(spl)m2-BFM
FBgn0002733	1.91533	-0.295283	-0.324246	-0.42259	-0.393627	-0.0289625	-1.08869	-1.15802	-1.49888	-1.46214	-0.0742959	0.289182	0.260444	0.149461	0.159178	0.94151	0.449565	0.415482	0.266876	0.281254	0.966563	2.30338	0.107785	0	0	0	0	0	E(spl)mbeta-HLH
FBgn0039395	0.141206	-7.01155	-6.88915	-0.184656	-0.307056	0.1224	-22.937	-22.5944	-0.448568	-2.3584	0.283493	7.05e-16	9.43e-16	0.658546	0.0285984	0.779701	1.8e-14	2.25e-14	0.798886	0.0637042	0.86358	346.961	1.84e-17	-1	-1	0	0	0	CG14546
FBgn0039413	0.816344	-6.69592	-6.40071	-0.0203218	-0.315527	0.295206	-12.7183	-12.2784	-0.0284381	-1.61261	0.398442	4.57e-11	8.58e-11	0.977593	0.122433	0.694509	3.03e-10	5.44e-10	0.987271	0.226584	0.816982	104.712	1.97e-12	-1	-1	0	0	0	CG14556
FBgn0051323	2.34087	-1.37365	-1.32325	0.192664	0.142266	0.0503983	-5.35946	-5.80601	0.691285	0.711696	0.146943	2.98e-05	1.09e-05	0.497301	0.484839	0.884643	9.57e-05	3.66e-05	0.666942	0.654808	0.931535	21.1072	2.02e-06	-1	-1	0	0	0	CG31323
FBgn0039419	4.74765	-2.35394	-2.08339	0.419151	0.148596	0.270555	-14.2276	-14.9253	2.21306	1.41769	1.24986	5.96e-12	2.47e-12	0.0386336	0.171612	0.22572	4.66e-11	2.09e-11	0.0834691	0.299043	0.371947	143.91	9.61e-14	-1	-1	0	0	0	CG12290
FBgn0039420	1.08046	-3.79022	-3.83014	0.115654	0.155583	-0.039929	-12.8836	-13.8842	0.317697	0.896401	-0.0990066	3.62e-11	9.33e-12	0.753994	0.380659	0.922115	2.44e-10	7.02e-11	0.847745	0.550418	0.954833	119.72	5.56e-13	-1	-1	0	0	0	CG6154
FBgn0000064	10.4667	-1.58771	-1.55318	-0.167172	-0.201699	0.0345271	-26.6096	-26.392	-2.53274	-3.9057	0.411986	3.91e-17	4.59e-17	0.0197588	0.000871432	0.684714	1.9e-15	2.16e-15	0.0454562	0.00242276	0.811925	475.193	8.26e-19	-1	-1	0	0	0	Ald1
FBgn0039417	4.70735	2.50632	2.53251	0.0383336	0.0121408	0.0261928	15.6738	17.6936	0.416494	0.0626238	0.12205	9.95e-13	1.02e-13	0.681466	0.950685	0.904072	9.17e-12	1.2e-12	0.810628	0.971798	0.943477	185.722	8.25e-15	1	1	0	0	0	CG6073
FBgn0039425	0.644869	-7.88997	-8.02199	-0.184656	-0.0526291	-0.132027	-26.4068	-26.9813	-0.449581	-0.555636	-0.313224	4.54e-17	2.98e-17	0.657827	0.584597	0.75734	2.15e-15	1.53e-15	0.798456	0.743106	0.849697	475.232	8.26e-19	-1	-1	0	0	0	Ald2
FBgn0042711	-0.213164	-6.16945	-5.52204	0.211585	-0.435823	0.647408	-17.2956	-15.4517	0.454771	-2.22132	1.28217	1.57e-13	1.3e-12	0.654152	0.0379864	0.214388	1.75e-12	1.16e-11	0.796328	0.082225	0.357165	179.993	1.12e-14	-1	-1	0	0	0	Hex-t1
FBgn0042710	1.22275	-9.1013	-9.12333	-0.184656	-0.162624	-0.0220321	-33.2681	-33.3957	-0.48448	-2.50764	-0.0569864	4.85e-19	4.5e-19	0.633287	0.0208505	0.955119	9.45e-17	8.97e-17	0.781972	0.0477753	0.97458	742.229	9.89e-21	-1	-1	0	0	0	Hex-t2
FBgn0039427	4.49824	2.22503	2.33345	-0.11894	-0.22736	0.108421	12.2641	13.4174	-1.06465	-1.00994	0.431408	8.76e-11	1.74e-11	0.29967	0.324538	0.670767	5.54e-10	1.24e-10	0.461459	0.48961	0.805428	110.695	1.17e-12	1	1	0	0	0	CG5447
FBgn0039430	4.13916	-1.1742	-1.28047	-0.202439	-0.0961689	-0.10627	-9.30609	-10.4011	-1.40889	-0.941655	-0.602836	1.01e-08	1.56e-09	0.174163	0.35756	0.553365	4.65e-08	8.04e-09	0.302618	0.525985	0.716899	65.7578	1.46e-10	-1	-1	0	0	0	CG5455
FBgn0039431	4.3859	-0.0612827	0.0959306	-0.0117401	-0.168953	0.157213	-0.430305	0.715048	-0.0867848	-1.19524	0.803518	0.671557	0.48281	0.931702	0.245917	0.431084	0.805721	0.653114	0.960558	0.397459	0.602172	0.500282	0.686315	0	0	0	0	0	plum
FBgn0023178	3.18205	-1.99355	-1.99942	0.0290959	0.0349615	-0.00586557	-9.05191	-9.7898	0.111069	0.23793	-0.0195285	1.59e-08	4.34e-09	0.912664	0.814346	0.984612	7.15e-08	2.11e-08	0.949053	0.885029	0.991324	59.2034	3.76e-10	-1	-1	0	0	0	Pdf
FBgn0039421	0.786818	-8.11232	-8.37376	-0.184656	0.0767826	-0.261439	-20.6379	-21.4246	-0.340597	0.664716	-0.471636	5.41e-15	2.63e-15	0.736944	0.513794	0.642271	9.52e-14	5.18e-14	0.838112	0.681927	0.788645	295.004	9.07e-17	-1	-1	0	0	0	Nil
FBgn0039453	0.0147489	-2.23379	-1.12661	0.682742	-0.424444	1.10719	-4.69493	-2.53696	1.34087	-1.04707	1.70119	0.000137659	0.0195803	0.194932	0.307505	0.104341	0.000413921	0.0451005	0.330968	0.470581	0.198025	9.62603	0.000381297	-1	-1	0	0	0	CG6403
FBgn0039451	4.28763	0.465898	0.455199	-0.0731919	-0.0624921	-0.0106998	2.38099	2.50544	-0.428625	-0.304428	-0.0400716	0.027275	0.0209491	0.672758	0.763934	0.968432	0.0610143	0.0479817	0.806365	0.853764	0.98244	4.06915	0.0207144	0	0	0	0	0	CG6420
FBgn0039449	2.71482	2.50131	3.08635	-0.0160604	-0.601106	0.585046	7.76324	9.35068	-0.0871636	-1.42154	1.26838	1.8e-07	9.31e-09	0.931405	0.170504	0.21917	7.18e-07	4.32e-08	0.960483	0.29761	0.363508	49.6055	1.81e-09	1	1	0	0	0	CG6425
FBgn0023179	3.04862	-2.89093	-3.15664	-0.313156	-0.0474429	-0.265713	-9.13231	-9.95868	-0.759365	-0.271142	-0.59314	1.37e-08	3.26e-09	0.456456	0.789049	0.559709	6.23e-08	1.61e-08	0.627665	0.869117	0.721978	61.0072	2.87e-10	-1	-1	0	0	0	amon
FBgn0039435	-0.179719	-5.2119	-5.44811	-0.368897	-0.132685	-0.236212	-11.0357	-11.6748	-0.6093	-0.486946	-0.355775	5.61e-10	2.1e-10	0.549157	0.631569	0.725719	3.09e-09	1.24e-09	0.713502	0.780856	0.832438	86.1913	1.22e-11	-1	-1	0	0	0	TwdlP
FBgn0039459	2.34263	3.46528	3.56801	0.200105	0.0973755	0.10273	11.7572	13.1146	1.38932	0.260113	0.256114	1.85e-10	2.63e-11	0.17995	0.797425	0.800468	1.11e-09	1.82e-10	0.310553	0.874007	0.875953	103.704	2.16e-12	1	1	0	0	0	IntS12
FBgn0001197	8.05408	3.9321	3.97044	-0.0122839	-0.0506208	0.0383369	38.9235	41.7878	-0.196595	-0.40886	0.276435	2.17e-20	5.31e-21	0.84612	0.68697	0.785039	1.39e-17	6.09e-18	0.906481	0.813065	0.866906	1086	2.23e-22	1	1	0	0	0	His2Av
FBgn0002838	-0.501198	-5.18172	-5.36366	0.211585	0.393525	-0.18194	-11.3254	-12.1946	0.372299	1.393	-0.286673	3.57e-10	9.7e-11	0.71357	0.17885	0.777299	2.03e-09	6.09e-10	0.825961	0.309058	0.862045	92.8151	6.1e-12	-1	-1	0	0	0	ms(3)K81
FBgn0039461	5.41177	0.392929	0.435927	0.357834	0.314836	0.0429975	4.19666	5.44625	4.42192	3.39012	0.349065	0.000440789	2.45e-05	0.000260173	0.00289409	0.730674	0.00126178	7.93e-05	0.00076187	0.00756792	0.83495	25.8116	4.3e-07	0	0	0	0	0	CG5500
FBgn0004359	4.55205	0.643832	0.982651	0.17526	-0.163558	0.338819	4.94464	8.18381	1.63771	-1.15888	1.91293	7.72e-05	7.95e-08	0.117058	0.260101	0.0701236	0.000237621	3.31e-07	0.218312	0.415063	0.140936	30.1792	1.23e-07	0	0	0	0	0	T48
FBgn0039462	1.63101	-1.4182	-1.61007	-0.183629	0.00823919	-0.191869	-4.83272	-5.72064	-0.5593	0.0343488	-0.471875	0.0001	1.32e-05	0.582142	0.972938	0.642103	0.000304699	4.39e-05	0.741136	0.984648	0.788627	18.6937	4.97e-06	-1	-1	0	0	0	CG14252
FBgn0039463	0.22664	-7.1064	-7.14537	-0.184656	-0.145685	-0.0389708	-19.0247	-19.256	-0.366106	-0.964292	-0.074016	2.57e-14	2.04e-14	0.718114	0.346369	0.94173	3.6e-13	2.95e-13	0.828382	0.513828	0.966701	244.533	5.69e-16	-1	-1	0	0	0	Spag1
FBgn0039466	5.34552	0.9842	0.892831	0.0512847	0.142654	-0.0913688	9.38384	9.5328	0.600559	1.27695	-0.649784	8.78e-09	6.76e-09	0.554852	0.216186	0.523195	4.09e-08	3.19e-08	0.717949	0.359569	0.690654	60.2661	3.21e-10	0	0	0	0	0	CG5521
FBgn0039467	1.01442	-2.17434	-2.28063	0.164145	0.270434	-0.106289	-6.53586	-7.48492	0.438926	1.07183	-0.235608	2.23e-06	3.13e-07	0.665401	0.296508	0.816123	7.97e-06	1.22e-06	0.802545	0.457897	0.886	33.2121	5.59e-08	-1	-1	0	0	0	CG14253
FBgn0051077	5.52296	-1.17114	-1.11343	-0.136085	-0.19379	0.0577049	-10.4945	-10.2018	-1.10888	-2.00906	0.369681	1.34e-09	2.16e-09	0.280586	0.0581644	0.71549	6.97e-09	1.09e-08	0.439459	0.11989	0.82696	73.064	5.58e-11	-1	-1	0	0	0	CG31077
FBgn0039471	6.92936	-1.45239	-1.22706	-0.449547	-0.674877	0.22533	-11.7454	-9.45442	-3.23193	-5.96801	1.25698	1.89e-10	7.76e-09	0.0041639	7.64e-06	0.223185	1.12e-09	3.63e-08	0.0106805	2.59e-05	0.368754	89.8694	8.24e-12	-1	-1	0	0	0	CG6295
FBgn0039470	-1.31375	0.60183	0.430121	-0.824962	-0.653253	-0.171709	0.643951	0.434539	-0.894224	-0.652555	-0.126133	0.526894	0.668531	0.381794	0.521443	0.900881	0.69404	0.804121	0.551661	0.689024	0.941411	0.599948	0.622482	0	0	0	0	0	CG6296
FBgn0051076	0.76212	-1.74773	-1.7706	0.0118573	0.0347297	-0.0228724	-3.33924	-3.55351	0.0205836	0.0795986	-0.0316511	0.00325438	0.00198224	0.983781	0.937344	0.975063	0.00845679	0.00529581	0.990867	0.963845	0.985853	7.92187	0.00111306	-1	-1	0	0	0	CG31076
FBgn0051075	5.08833	0.739507	1.55151	0.0956107	-0.716394	0.812005	6.44631	12.9543	0.992068	-5.30788	4.89617	2.7e-06	3.28e-11	0.332968	3.36e-05	8.63e-05	9.57e-06	2.23e-10	0.499145	0.000107029	0.000264755	73.0456	5.59e-11	0	1	0	0	0	CG31075
FBgn0039465	5.48174	1.52893	1.49899	0.00776339	0.0377115	-0.0299481	15.2277	16.4437	0.10262	0.33506	-0.220834	1.7e-12	4.06e-13	0.919283	0.741054	0.827451	1.49e-11	4.08e-12	0.953164	0.840361	0.893468	167.219	2.27e-14	1	1	0	0	0	Tsp97E
FBgn0039464	4.81003	-0.440059	-0.724559	0.235166	0.519666	-0.2845	-2.51501	-4.94303	1.38158	3.41703	-1.24639	0.0205244	7.75e-05	0.18228	0.00271967	0.226964	0.0470788	0.000238464	0.313632	0.00713084	0.373427	13.826	4.05e-05	0	0	0	0	0	CG6330
FBgn0004510	3.87425	2.55027	2.87535	0.219179	-0.105898	0.325077	13.8734	16.9395	2.24507	-0.459676	1.29923	9.46e-12	2.32e-13	0.0361805	0.650687	0.208585	7.11e-11	2.48e-12	0.0786971	0.794244	0.349226	159.842	3.51e-14	1	1	0	0	0	Ets97D
FBgn0026562	5.69864	-1.92602	-1.84421	-0.785956	-0.867762	0.0818061	-13.8948	-11.4979	-4.45474	-7.38348	0.385892	9.2e-12	2.74e-10	0.000240965	3.83e-07	0.703634	6.93e-11	1.59e-09	0.000707698	1.48e-06	0.821094	131.46	2.28e-13	-1	-1	0	0	0	SPARC
FBgn0027889	4.32095	3.17382	3.24721	0.151827	0.078428	0.0733993	18.3407	21.3798	1.85325	0.364478	0.318785	5.16e-14	2.74e-15	0.0785978	0.719311	0.753182	6.56e-13	5.34e-14	0.155466	0.829036	0.847267	264.232	2.67e-16	1	1	0	0	0	ball
FBgn0004842	-1.69991	-0.785178	-1.8002	-0.17861	0.836408	-1.01502	-1.08308	-2.65772	-0.238189	1.28747	-1.02306	0.291605	0.0150768	0.814148	0.21257	0.318447	0.452304	0.0354547	0.88487	0.35464	0.48278	2.89866	0.060288	0	-1	0	0	0	RYa-R
FBgn0029170	-0.0450611	-2.93855	-2.49537	0.469831	0.026652	0.443179	-6.39155	-5.91302	0.909209	0.0761671	0.710139	3.04e-06	8.63e-06	0.374023	0.94004	0.485783	1.07e-05	2.91e-05	0.543611	0.96555	0.655745	25.4949	4.73e-07	-1	-1	0	0	0	TwdlT
FBgn0039479	1.27584	1.90924	1.88607	-0.0687394	-0.0455713	-0.0231681	4.37617	4.52141	-0.205827	-0.0906339	-0.0383824	0.00028955	0.000206226	0.838998	0.928681	0.969762	0.000844111	0.000609174	0.901502	0.958831	0.982942	13.2091	5.47e-05	1	1	0	0	0	CG14257
FBgn0039482	-1.78161	-2.97561	-2.43618	0.211585	-0.327841	0.539426	-5.69246	-4.67834	0.364532	-0.719678	0.731085	1.41e-05	0.000143073	0.719271	0.480016	0.473172	4.66e-05	0.000429345	0.829012	0.650346	0.643705	18.1283	6.21e-06	-1	-1	0	0	0	CG14258
FBgn0039483	2.87974	-1.80259	-2.01614	-1.01274	-0.799189	-0.213548	-10.801	-9.97193	-4.47099	-6.05486	-0.81456	8.15e-10	3.18e-09	0.00023199	6.31e-06	0.424879	4.38e-09	1.57e-08	0.000682401	2.16e-05	0.59598	90.414	7.79e-12	-1	-1	-1	0	0	CG14259
FBgn0039485	2.43919	-0.993283	-1.32626	-0.437108	-0.104136	-0.332973	-4.01495	-5.31827	-1.55457	-0.494574	-0.947897	0.00067473	3.28e-05	0.135666	0.626268	0.354449	0.00189701	0.000104641	0.246791	0.776932	0.522484	15.472	1.9e-05	0	-1	0	0	0	Jhbp11
FBgn0027574	3.80749	1.96561	2.08238	-0.0157192	-0.132489	0.11677	9.75986	11.1085	-0.12556	-0.540754	0.424402	4.57e-09	5.01e-10	0.901328	0.594625	0.675785	2.21e-08	2.78e-09	0.941662	0.75131	0.807898	72.7587	5.8e-11	1	1	0	0	0	CG5815
FBgn0039489	3.11304	3.03654	2.87955	0.03843	0.195419	-0.156989	12.5266	13.3946	0.319058	0.649705	-0.484531	6e-11	1.79e-11	0.752977	0.523246	0.633251	3.9e-10	1.28e-10	0.847115	0.690693	0.781968	112.141	1.03e-12	1	1	0	0	0	CG5880
FBgn0029155	5.81274	-0.297497	-0.386508	-0.04307	0.0459417	-0.0890117	-2.79074	-3.85644	-0.407192	0.45443	-0.608348	0.011257	0.000977902	0.688175	0.654393	0.549776	0.0270629	0.00270615	0.813823	0.796465	0.713978	7.50846	0.00146914	0	0	0	0	0	Men-b
FBgn0039494	2.98069	-2.5242	-2.48649	0.591752	0.55404	0.0377122	-10.1894	-12.305	2.06992	3.87209	0.117965	2.21e-09	8.26e-11	0.0515683	0.000942761	0.907268	1.11e-08	5.25e-10	0.107835	0.00261359	0.945549	90.4783	7.74e-12	-1	-1	0	0	0	grass
FBgn0039495	1.23922	-2.41162	-0.960559	1.76726	0.316198	1.45106	-6.88474	-3.57967	4.95738	1.21598	3.2885	1.07e-06	0.00186531	7.5e-05	0.238093	0.00365723	3.93e-06	0.00499838	0.000230981	0.387562	0.00944942	27.1361	2.89e-07	-1	0	1	0	1	CG5909
FBgn0003482	2.42427	5.21272	5.08457	-0.252822	-0.124669	-0.128153	13.0757	13.2149	-1.78792	-0.232722	-0.231304	2.77e-11	2.29e-11	0.0888896	0.818332	0.819419	1.91e-10	1.6e-10	0.172873	0.887344	0.887985	115.937	7.53e-13	1	1	0	0	0	spn-D
FBgn0051068	0.664873	-7.28992	-7.91074	-0.580897	0.0399227	-0.620819	-20.0073	-21.866	-1.16407	0.330114	-1.20908	9.82e-15	1.78e-15	0.258038	0.744733	0.240677	1.57e-13	3.73e-14	0.412613	0.842366	0.390943	292.819	9.76e-17	-1	-1	0	0	0	CG31068
FBgn0005696	2.45538	5.6123	5.78902	0.159226	-0.017492	0.176718	18.4933	20.1098	1.65144	-0.0429749	0.422476	4.41e-14	8.9e-15	0.1142	0.966146	0.677166	5.72e-13	1.45e-13	0.213869	0.981136	0.808525	249.081	4.75e-16	1	1	0	0	0	PolA2
FBgn0039498	1.11996	-8.84229	-8.97355	-0.184656	-0.0533981	-0.131258	-23.7113	-24.1225	-0.356119	-0.576407	-0.249192	3.7e-16	2.65e-16	0.725465	0.570745	0.805743	1.08e-14	8.28e-15	0.832336	0.73115	0.879633	381.496	7.23e-18	-1	-1	0	0	0	CG17991
FBgn0042111	3.97339	0.354056	0.37829	0.0219064	-0.00232794	0.0242343	2.10716	2.49229	0.14915	-0.0135084	0.107028	0.0478714	0.0215461	0.882923	0.989355	0.915829	0.100981	0.0492328	0.930344	0.99392	0.951165	3.53795	0.0332356	0	0	0	0	0	CG18766
FBgn0051064	3.50252	0.0153955	0.743837	0.353772	-0.374669	0.728442	0.0872172	4.54338	2.26827	-2.04284	3.02565	0.931363	0.000195923	0.0344922	0.0544149	0.00665713	0.960483	0.00058005	0.0753771	0.113039	0.0165842	6.73412	0.00252286	0	0	0	0	0	CG31064
FBgn0004197	-0.723854	-2.87449	-2.66204	0.307882	0.0954358	0.212446	-3.96105	-3.9231	0.378394	0.167398	0.213834	0.000765512	0.000836662	0.709108	0.868731	0.832833	0.00214134	0.00232991	0.823622	0.921665	0.897041	10.4152	0.000240558	-1	-1	0	0	0	Ser
FBgn0039492	5.60276	0.26856	0.59083	0.140574	-0.181696	0.32227	2.37014	5.53477	1.36575	-1.55573	2.07016	0.0279034	2.01e-05	0.187119	0.135391	0.0515434	0.0622785	6.55e-05	0.320232	0.24637	0.107799	11.9252	0.000105183	0	0	0	0	0	CG6051
FBgn0039491	1.03339	-7.98496	-8.69218	-0.580897	0.126325	-0.707222	-23.2631	-25.4501	-1.22267	1.35108	-1.46055	5.36e-16	9.34e-17	0.23561	0.191697	0.159609	1.44e-14	3.73e-15	0.384449	0.32645	0.281864	396.361	4.96e-18	-1	-1	0	0	0	CG6059
FBgn0039488	5.34502	2.84533	2.77672	-0.0294898	0.039123	-0.0686128	20.8258	22.8454	-0.372441	0.237349	-0.375211	4.55e-15	7.62e-16	0.713466	0.814791	0.711437	8.2e-14	1.91e-14	0.825942	0.885251	0.824902	317.88	4.36e-17	1	1	0	0	0	CG6066
FBgn0039487	5.11642	1.49099	1.61482	-0.0719915	-0.195822	0.12383	12.4925	14.2166	-0.807389	-1.41337	0.75157	6.3e-11	6.05e-12	0.428902	0.172861	0.461028	4.08e-10	4.72e-11	0.600058	0.300755	0.632083	119.932	5.46e-13	1	1	0	0	0	gb
FBgn0039486	2.86574	-1.50354	-1.89684	-0.897428	-0.504127	-0.393301	-4.89228	-5.33496	-2.24626	-2.037	-0.836874	8.71e-05	3.16e-05	0.036092	0.0550469	0.412512	0.000267002	0.000100931	0.0785223	0.114206	0.583232	20.5529	2.47e-06	-1	-1	0	0	0	CAH9
FBgn0039481	0.247143	-2.138	-1.95014	-0.193687	-0.381546	0.187859	-3.57448	-3.24711	-0.284841	-0.753987	0.221632	0.00188795	0.00402153	0.778683	0.459607	0.826838	0.00505727	0.010336	0.862987	0.630619	0.893019	7.95836	0.00108651	-1	-1	0	0	0	Cpr97Eb
FBgn0003495	7.15593	1.74719	0.751516	0.181319	1.17699	-0.995673	19.6682	10.3732	2.59333	12.957	-8.68596	1.36e-14	1.63e-09	0.0173398	3.27e-11	3.09e-08	2.09e-13	8.4e-09	0.0403185	2.22e-10	1.34e-07	209.61	2.55e-15	1	0	0	1	0	spz
FBgn0039478	0.86277	-3.81016	-3.88139	0.206988	0.27822	-0.0712314	-11.4061	-12.5943	0.507771	1.3843	-0.156727	3.16e-10	5.45e-11	0.617146	0.181457	0.877025	1.81e-09	3.57e-10	0.769874	0.312517	0.926716	96.6967	4.16e-12	-1	-1	0	0	0	Nep5
FBgn0039476	-2.01281	0.370827	1.04915	1.18723	0.50891	0.678323	0.536484	1.68901	1.87219	0.749135	0.729918	0.597517	0.106685	0.0758166	0.462461	0.47387	0.753594	0.201851	0.150706	0.633421	0.644422	2.17332	0.122779	0	0	0	0	0	CG6271
FBgn0039475	5.19553	-1.77039	-1.80578	-0.0298468	0.00554234	-0.0353891	-10.048	-10.8486	-0.147145	0.0417688	-0.146003	2.8e-09	7.55e-10	0.884485	0.967095	0.885374	1.39e-08	4.08e-09	0.931455	0.981716	0.93194	72.806	5.76e-11	-1	-1	0	0	0	CG6277
FBgn0039474	5.10377	-1.68716	-1.29264	0.55672	0.162197	0.394523	-12.3491	-11.4348	3.81554	1.60951	2.22484	7.75e-11	3.02e-10	0.00107606	0.123111	0.0377137	4.94e-10	1.74e-09	0.00296427	0.22756	0.0817075	99.9111	3.06e-12	-1	-1	0	0	0	CG6283
FBgn0039472	5.78221	-0.583229	-0.572786	-0.49423	-0.504672	0.0104424	-3.0112	-2.80849	-2.37174	-2.67154	0.0371266	0.00687783	0.0108232	0.0278101	0.0146288	0.970751	0.0170971	0.0261056	0.0620906	0.0344704	0.983533	9.88963	0.000326169	0	0	0	0	0	CG17192
FBgn0011289	8.10833	1.36605	1.565	0.0817826	-0.117174	0.198956	11.4123	13.6475	0.80514	-0.89447	1.20023	3.13e-10	1.28e-11	0.430169	0.381666	0.244017	1.79e-09	9.33e-11	0.601277	0.55151	0.395094	105.254	1.88e-12	1	1	0	0	0	TfIIA-L
FBgn0039504	0.66646	-6.47203	-6.04468	0.399352	-0.0279998	0.427352	-13.3416	-12.9724	0.620568	-0.143034	0.635334	1.93e-11	3.2e-11	0.541863	0.887688	0.532384	1.36e-10	2.18e-10	0.707054	0.933209	0.698913	115.519	7.79e-13	-1	-1	0	0	0	CG14260
FBgn0039505	4.20204	2.22332	1.82901	-0.0356109	0.358699	-0.39431	10.4756	10.4746	-0.283662	1.46714	-1.4347	1.38e-09	1.38e-09	0.779573	0.157826	0.166762	7.18e-09	7.19e-09	0.863574	0.279229	0.29214	73.6499	5.19e-11	1	1	0	0	0	CG5934
FBgn0046247	5.37824	0.599467	0.628984	-0.0664664	-0.0959828	0.0295165	6.95783	7.73293	-0.876303	-1.05444	0.249113	9.17e-07	1.91e-07	0.391227	0.304203	0.805803	3.4e-06	7.6e-07	0.561458	0.46679	0.879633	36.6226	2.47e-08	0	0	0	0	0	CG5938
FBgn0039508	4.33163	2.05377	2.34021	0.191068	-0.0953784	0.286446	10.3494	12.9369	1.59476	-0.3969	1.06676	1.7e-09	3.36e-11	0.126383	0.695627	0.298736	8.71e-09	2.28e-10	0.232557	0.817429	0.460364	91.3006	7.11e-12	1	1	0	0	0	CG3368
FBgn0015737	5.88488	0.453947	0.731159	0.133484	-0.143728	0.277212	4.09931	7.01347	1.34767	-1.24532	1.8227	0.000553711	8.17e-07	0.192772	0.227348	0.0832732	0.00157047	3.05e-06	0.327899	0.373906	0.163415	21.7945	1.59e-06	0	0	0	0	0	Hmu
FBgn0016061	3.44344	-3.01119	-2.93316	-0.141841	-0.219873	0.0780321	-12.225	-12.1377	-0.446145	-1.63916	0.226138	9.28e-11	1.05e-10	0.660266	0.116753	0.82338	5.85e-10	6.58e-10	0.799868	0.217845	0.890785	99.6955	3.12e-12	-1	-1	0	0	0	side
FBgn0039511	1.91877	-10.4185	-10.5912	-0.184656	-0.0119768	-0.172679	-33.9194	-34.5175	-0.42894	-0.212797	-0.397734	3.31e-19	2.34e-19	0.672533	0.833631	0.695022	7.37e-17	5.94e-17	0.806174	0.897613	0.817085	780.705	5.98e-21	-1	-1	0	0	0	CG3330
FBgn0039510	-1.55168	-2.42655	-3.54537	-0.765138	0.353686	-1.11882	-3.7811	-5.73589	-1.07182	0.663336	-1.25568	0.00116627	1.28e-05	0.296514	0.514658	0.223647	0.00320031	4.25e-05	0.457897	0.682725	0.369356	15.6765	1.73e-05	-1	-1	0	0	0	CG3339
FBgn0040609	4.87123	-1.35391	-1.02592	-0.0315404	-0.359536	0.327995	-4.99262	-3.89796	-0.10419	-1.58939	0.867934	6.91e-05	0.000887362	0.918052	0.127593	0.395684	0.000213536	0.00246574	0.952468	0.234428	0.566217	13.9202	3.87e-05	-1	-1	0	0	0	CG3348
FBgn0039509	4.74047	0.254705	0.104094	0.179363	0.329974	-0.150611	2.1322	1.02347	1.70251	2.83837	-0.959982	0.0455228	0.318256	0.10409	0.0101288	0.34848	0.096545	0.482562	0.197639	0.0245435	0.516059	5.3366	0.00722747	0	0	0	0	0	bigmax
FBgn0039507	3.51914	0.123281	0.258347	0.0281107	-0.106955	0.135066	0.710984	1.61609	0.178235	-0.609969	0.5727	0.485271	0.121675	0.860324	0.548723	0.573205	0.655213	0.225396	0.916209	0.713074	0.733275	1.04965	0.392294	0	0	0	0	0	mrt
FBgn0002441	5.18635	0.980363	1.09825	0.357891	0.240004	0.117887	6.42906	8.45808	3.01576	1.48759	0.588606	2.8e-06	4.73e-08	0.00680753	0.152393	0.562688	9.91e-06	2.01e-07	0.0169335	0.271213	0.724484	40.6746	1.01e-08	0	1	0	0	0	l(3)mbt
FBgn0039503	1.15145	-7.7403	-8.60987	-0.980118	-0.110557	-0.869562	-24.3672	-27.1117	-2.22281	-1.29142	-1.93593	2.18e-16	2.71e-17	0.0378708	0.211224	0.0670799	7.13e-15	1.43e-15	0.0820087	0.352828	0.135673	444.499	1.6e-18	-1	-1	0	0	0	CG14262
FBgn0010328	5.3349	2.3903	2.58016	0.0438821	-0.145976	0.189859	18.3558	21.2416	0.532649	-0.924635	1.06616	5.08e-14	3.11e-15	0.600121	0.366134	0.299003	6.47e-13	5.94e-14	0.755799	0.535427	0.460662	261.986	2.9e-16	1	1	0	0	0	woc
FBgn0010441	5.52365	1.6146	1.36849	0.0891793	0.335289	-0.24611	9.66055	9.59052	0.72743	1.83835	-1.1199	5.42e-09	6.12e-09	0.475358	0.0808494	0.27597	2.59e-08	2.9e-08	0.645904	0.159325	0.434181	63.006	2.15e-10	1	1	0	0	0	pll
FBgn0039501	1.77175	-6.8799	-7.17329	-0.368002	-0.074607	-0.293395	-16.8284	-17.2206	-0.644074	-0.626116	-0.502682	2.63e-13	1.7e-13	0.526816	0.538291	0.620656	2.77e-12	1.88e-12	0.693963	0.703988	0.772798	193.514	5.54e-15	-1	-1	0	0	0	TTLL6B
FBgn0039518	1.68684	-8.4985	-7.24458	1.19643	-0.0574936	1.25392	-17.9968	-17.0762	1.91695	-0.495907	1.97527	7.4e-14	2e-13	0.0695838	0.625343	0.0621429	8.97e-13	2.16e-12	0.139988	0.776351	0.126908	206.051	3.01e-15	-1	-1	0	0	0	CG13978
FBgn0039519	2.76128	-2.00462	-2.12196	-0.979536	-0.862204	-0.117332	-8.68348	-7.68471	-3.12626	-4.86823	-0.325997	3.11e-08	2.1e-07	0.00529965	9.21e-05	0.747799	1.35e-07	8.33e-07	0.013389	0.000281715	0.843945	55.4012	6.81e-10	-1	-1	0	0	0	Cyp6a18
FBgn0039520	1.88386	-2.63116	-2.28216	-0.0930331	-0.44203	0.348997	-5.91879	-5.14423	-0.170323	-1.42607	0.555695	8.52e-06	4.88e-05	0.866461	0.169208	0.584558	2.88e-05	0.000152993	0.920392	0.295708	0.74307	20.97	2.13e-06	-1	-1	0	0	0	Gr98a
FBgn0039523	-2.29026	-1.49243	-1.89179	0.211585	0.61095	-0.399365	-1.91763	-2.57297	0.265944	0.852727	-0.37301	0.0694922	0.0181198	0.792993	0.403866	0.713049	0.139845	0.0420014	0.871449	0.574656	0.825684	3.62747	0.0306478	0	-1	0	0	0	CG12885
FBgn0040080	4.12811	1.49545	1.53793	0.182126	0.139649	0.0424765	10.296	12.3456	1.85637	0.850045	0.221984	1.85e-09	7.79e-11	0.0781338	0.405321	0.826568	9.46e-09	4.97e-10	0.154651	0.576002	0.892842	86.8715	1.13e-11	1	1	0	0	0	pins
FBgn0039528	6.98983	0.458932	0.821194	0.0665745	-0.295687	0.362261	6.76348	12.4281	1.06406	-4.15856	3.8249	1.38e-06	6.91e-11	0.299929	0.000481942	0.00105277	5.02e-06	4.45e-10	0.461742	0.00137559	0.00290375	67.9	1.09e-10	0	0	0	0	0	dsd
FBgn0039527	1.73207	-4.36517	-3.61159	0.958148	0.204569	0.753579	-9.14078	-8.98053	1.65625	0.871358	1.20703	1.35e-08	1.8e-08	0.113213	0.393856	0.241447	6.14e-08	8.08e-08	0.212302	0.564278	0.39197	55.9253	6.26e-10	-1	-1	0	0	0	CG5639
FBgn0027492	8.39271	-0.0469502	0.217794	0.0166455	-0.248099	0.264744	-0.854383	4.07182	0.312156	-4.50178	3.45232	0.40297	0.000590557	0.75814	0.000215895	0.00250651	0.573789	0.00167024	0.850052	0.000636683	0.00660482	8.61037	0.000712337	0	0	0	0	0	wdb
FBgn0039525	3.88832	-1.6192	-1.88213	-0.182697	0.0802337	-0.262931	-9.2515	-11.2177	-0.879705	0.641312	-1.08446	1.11e-08	4.22e-10	0.389425	0.528572	0.291007	5.1e-08	2.37e-09	0.559616	0.695493	0.451682	70.3075	7.93e-11	-1	-1	0	0	0	CG5646
FBgn0004387	5.41159	0.331876	0.385312	0.132063	0.0786268	0.0534357	2.98537	3.8277	1.32718	0.700743	0.356305	0.00729016	0.0010459	0.199342	0.491503	0.725328	0.0180527	0.00288608	0.33705	0.66136	0.832283	8.4938	0.000767221	0	0	0	0	0	Klp98A
FBgn0039521	2.78115	-10.3204	-11.1574	-0.879766	-0.0427392	-0.837027	-20.4707	-21.5956	-1.22651	-0.52653	-1.15952	6.33e-15	2.26e-15	0.234194	0.604287	0.259844	1.09e-13	4.56e-14	0.382655	0.759355	0.414794	295.664	8.87e-17	-1	-1	0	0	0	CG5402
FBgn0005659	5.92008	-2.19627	-2.02836	0.297576	0.129672	0.167903	-18.129	-18.8637	2.19048	1.4698	1.03655	6.44e-14	3.02e-14	0.0404548	0.157108	0.312268	7.94e-13	4.13e-13	0.0869833	0.278112	0.475939	230.349	1.02e-15	-1	-1	0	0	0	Ets98B
FBgn0039552	0.297671	-7.18929	-7.33235	-0.184656	-0.0415975	-0.143058	-16.4672	-16.9382	-0.312432	-0.245612	-0.232686	3.95e-13	2.33e-13	0.757933	0.808475	0.818361	3.99e-12	2.48e-12	0.849979	0.881326	0.887344	186.053	8.11e-15	-1	-1	0	0	0	CG12426
FBgn0039555	5.52621	0.940262	1.07977	0.0448308	-0.0946779	0.139509	9.41435	11.5659	0.540811	-0.870874	1.02044	8.32e-09	2.47e-10	0.594586	0.394114	0.319657	3.88e-08	1.44e-09	0.751278	0.564528	0.484181	73.8441	5.06e-11	0	1	0	0	0	mRpS22
FBgn0003279	8.97473	0.726783	0.807719	-0.0334086	-0.114345	0.0809363	9.12044	10.4955	-0.46086	-1.36496	0.730589	1.4e-08	1.33e-09	0.649851	0.187362	0.473468	6.36e-08	6.96e-09	0.793752	0.320551	0.644006	64.8894	1.64e-10	0	0	0	0	0	RpL4
FBgn0027579	5.18711	0.134863	0.567048	-0.226484	-0.658669	0.432185	1.35547	5.44202	-2.37618	-6.09677	2.9998	0.190317	2.47e-05	0.027552	5.76e-06	0.00705697	0.324495	8e-05	0.061569	1.98e-05	0.0175123	22.3548	1.31e-06	0	0	0	0	0	mino
FBgn0039560	5.07147	-0.0727681	-0.0116748	0.0536137	-0.00747961	0.0610933	-0.665887	-0.116029	0.517258	-0.0702907	0.411272	0.51306	0.908782	0.610627	0.944658	0.685229	0.681272	0.946624	0.764515	0.96858	0.812185	0.189919	0.902018	0	0	0	0	0	BOD1
FBgn0039562	7.01688	-0.254997	-0.276651	0.233734	0.255388	-0.0216542	-3.35823	-3.97826	3.17626	3.54623	-0.210309	0.00311505	0.000735273	0.00472897	0.00201602	0.835545	0.00811644	0.00206023	0.0120309	0.00537878	0.898913	16.5334	1.2e-05	0	0	0	0	0	Gp93
FBgn0039564	3.44709	-2.14863	-2.00842	0.833976	0.693769	0.140207	-8.19094	-10.2556	2.90945	4.38798	0.4283	7.84e-08	1.98e-09	0.00864428	0.000281659	0.672991	3.26e-07	1.01e-08	0.021169	0.000821988	0.806487	65.7477	1.46e-10	-1	-1	0	0	0	Nep7
FBgn0039566	3.54067	2.03496	1.816	-0.273379	-0.0544168	-0.218962	12.8397	12.3037	-2.72234	-0.283592	-1.01103	3.85e-11	8.27e-11	0.0130888	0.779626	0.324029	2.58e-10	5.26e-10	0.0311166	0.863574	0.489077	107.231	1.57e-12	1	1	0	0	0	CG4849
FBgn0039568	-0.390641	-5.19403	-5.77624	-0.580897	0.00131484	-0.582211	-11.2894	-12.7828	-0.994181	0.00481843	-0.902828	3.78e-10	4.17e-11	0.331963	0.996203	0.377319	2.14e-09	2.78e-10	0.497993	0.99798	0.546963	97.005	4.04e-12	-1	-1	0	0	0	CG4815
FBgn0003890	4.37533	-1.80996	-1.52494	0.106887	-0.178135	0.285023	-12.7886	-11.6841	0.655795	-1.7385	1.48047	4.14e-11	2.07e-10	0.519399	0.0974313	0.154265	2.76e-10	1.22e-09	0.687098	0.186875	0.273879	100.593	2.87e-12	-1	-1	0	0	0	betaTub97EF
FBgn0039563	5.03858	3.40986	3.78927	0.079743	-0.299673	0.379416	17.3079	19.8214	0.821013	-1.16713	1.38212	1.55e-13	1.17e-14	0.421279	0.25683	0.182116	1.73e-12	1.83e-13	0.59236	0.411175	0.31339	230.556	1.01e-15	1	1	0	0	0	CG4951
FBgn0039561	5.06781	-0.278893	-0.0108904	0.226764	-0.0412383	0.268002	-2.41288	-0.104087	2.05027	-0.375298	1.719	0.0255033	0.918133	0.0536204	0.711373	0.100993	0.0573968	0.952505	0.111624	0.824902	0.192597	2.47423	0.0909953	0	0	0	0	0	mfrn
FBgn0039559	4.47927	3.79733	3.88389	0.253233	0.166674	0.0865594	20.2997	24.0488	3.25525	0.710548	0.350253	7.43e-15	2.81e-16	0.00394725	0.485535	0.729795	1.24e-13	8.69e-15	0.0101536	0.655507	0.834445	331.274	2.9e-17	1	1	0	0	0	NSD
FBgn0051053	1.2237	5.30718	3.66806	0.147005	1.78613	-1.63913	10.7482	9.68308	0.679757	3.06076	-2.6338	8.87e-10	5.21e-09	0.504419	0.0061491	0.0158826	4.74e-09	2.5e-08	0.673365	0.0153971	0.0371808	72.8572	5.73e-11	1	1	0	1	-1	nenya
FBgn0039558	3.99237	2.03136	2.2565	-0.0472352	-0.272369	0.225134	12.1973	14.0166	-0.459068	-1.31247	0.971949	9.66e-11	7.84e-12	0.651115	0.204163	0.342638	6.07e-10	5.99e-11	0.794411	0.343491	0.509807	115.355	7.9e-13	1	1	0	0	0	BCAS2
FBgn0039557	3.62452	1.32221	1.25438	-0.182689	-0.114859	-0.06783	8.32211	8.39185	-1.56388	-0.623469	-0.310946	6.11e-08	5.35e-08	0.133467	0.539993	0.759046	2.57e-07	2.27e-07	0.243391	0.705427	0.850651	47.3887	2.7e-09	1	1	0	0	0	CG12259
FBgn0053213	3.41989	3.63344	3.44926	-0.0315557	0.152622	-0.184178	16.6477	17.7071	-0.333544	0.551339	-0.62958	3.22e-13	1.01e-13	0.742181	0.587484	0.536067	3.32e-12	1.18e-12	0.840922	0.745599	0.702094	196.727	4.72e-15	1	1	0	0	0	Boh1
FBgn0039554	4.17865	2.08629	2.3476	0.0409514	-0.220361	0.261312	10.9285	12.9489	0.351767	-0.933197	0.992552	6.65e-10	3.31e-11	0.728677	0.361803	0.332737	3.63e-09	2.24e-10	0.833945	0.530662	0.498912	95.4889	4.68e-12	1	1	0	0	0	CG5003
FBgn0002865	2.57834	-10.5874	-11.4789	-0.972464	-0.081021	-0.891443	-22.3127	-24.1484	-1.45707	-1.07584	-1.32725	1.2e-15	2.6e-16	0.160556	0.294754	0.199318	2.72e-14	8.15e-15	0.283234	0.455925	0.337017	361.152	1.24e-17	-1	-1	0	0	0	Mst98Ca
FBgn0004171	1.96927	-10.4031	-10.8069	-0.184656	0.2191	-0.403756	-33.7043	-35.069	-0.426869	3.93134	-0.925713	3.75e-19	1.71e-19	0.674016	0.000820672	0.365587	8.04e-17	5.08e-17	0.806919	0.00228773	0.534817	791.257	5.23e-21	-1	-1	0	0	0	Mst98Cb
FBgn0039576	0.85712	-8.4522	-8.31568	-0.184656	-0.321177	0.136521	-22.0462	-21.7058	-0.347697	-2.96825	0.251886	1.52e-15	2.05e-15	0.731685	0.00757634	0.803689	3.27e-14	4.19e-14	0.835529	0.0187136	0.87835	321.076	3.95e-17	-1	-1	0	0	0	UQCR-14L
FBgn0039577	0.484101	-7.65359	-7.61077	-0.184656	-0.227467	0.0428113	-23.5825	-23.5185	-0.415674	-2.01773	0.0934104	4.11e-16	4.34e-16	0.682057	0.0571811	0.926503	1.17e-14	1.23e-14	0.810844	0.118056	0.957582	370.797	9.58e-18	-1	-1	0	0	0	CG12516
FBgn0039581	5.55103	1.20517	1.43489	0.107444	-0.122276	0.22972	9.80831	12.5056	1.10319	-0.892329	1.36644	4.2e-09	6.19e-11	0.282989	0.382784	0.186906	2.05e-08	4.01e-10	0.442187	0.552739	0.320004	83.8052	1.58e-11	1	1	0	0	0	Moca-cyp
FBgn0039584	2.46916	-2.31057	-2.55097	-0.430946	-0.190547	-0.2404	-9.06633	-9.72052	-1.33049	-1.1207	-0.657165	1.55e-08	4.89e-09	0.198267	0.27564	0.518536	6.97e-08	2.36e-08	0.335565	0.433787	0.68627	59.8852	3.39e-10	-1	-1	0	0	0	beat-VI
FBgn0039585	-0.856983	-3.20672	-3.16968	-0.0279758	-0.0650147	0.0370389	-5.20935	-5.26816	-0.0390802	-0.136015	0.0430298	4.2e-05	3.67e-05	0.969212	0.893163	0.966103	0.000132661	0.000116679	0.98281	0.93653	0.981119	18.3017	5.8e-06	-1	-1	0	0	0	CG1894
FBgn0013813	2.01761	-4.07475	-3.48411	0.358937	-0.2317	0.590637	-11.1281	-10.2479	0.774285	-1.24263	1.18206	4.86e-10	2.01e-09	0.447782	0.228319	0.250988	2.71e-09	1.02e-08	0.618994	0.375148	0.403859	76.5788	3.63e-11	-1	-1	0	0	0	Dhc98D
FBgn0039588	1.96062	1.30385	1.80493	0.444827	-0.0562543	0.501082	3.77451	5.78464	1.73328	-0.144853	1.07646	0.00118437	1.15e-05	0.0983737	0.886271	0.294486	0.00324787	3.83e-05	0.188406	0.93244	0.455635	16.1922	1.38e-05	1	1	0	0	0	mIF2
FBgn0003137	4.2995	-1.71692	-1.74167	-1.39423	-1.36948	-0.0247546	-14.8548	-10.5891	-8.11076	-13.1401	-0.123141	2.69e-12	1.15e-09	9.14e-08	2.54e-11	0.903219	2.26e-11	6.03e-09	3.78e-07	1.76e-10	0.94308	184.706	8.7e-15	-1	-1	-1	-1	0	Ppn
FBgn0051051	-0.209379	-4.08642	-3.83217	-0.154299	-0.408542	0.254243	-7.20194	-6.80091	-0.22092	-1.04913	0.317939	5.54e-07	1.27e-06	0.827385	0.306581	0.753814	2.1e-06	4.65e-06	0.893426	0.46961	0.847691	33.001	5.9e-08	-1	-1	0	0	0	CG31051
FBgn0039580	4.16036	-0.875558	-1.09945	0.0961215	0.320009	-0.223888	-5.69895	-8.15725	0.594959	2.55655	-1.09547	1.39e-05	8.36e-08	0.558516	0.0187727	0.286276	4.6e-05	3.47e-07	0.720944	0.0433831	0.44615	34.3142	4.26e-08	0	-1	0	0	0	Gfat2
FBgn0001215	7.30937	0.561144	0.783126	0.0914403	-0.130542	0.221983	7.00766	10.2193	1.2499	-1.56785	2.0028	8.27e-07	2.1e-09	0.225705	0.132538	0.0588833	3.08e-06	1.07e-08	0.371932	0.241962	0.121141	50.9324	1.44e-09	0	0	0	0	0	Hrb98DE
FBgn0039589	3.58254	3.18231	3.34136	-0.0593963	-0.218443	0.159047	13.8847	15.1885	-0.545976	-0.731845	0.500635	9.32e-12	1.79e-12	0.591096	0.472718	0.62207	7.01e-11	1.55e-11	0.748497	0.6433	0.7739	141.237	1.15e-13	1	1	0	0	0	CG9986
FBgn0053346	-0.932937	-1.61763	-0.833357	0.382302	-0.401968	0.78427	-3.05216	-1.63901	0.687211	-0.838275	1.06783	0.00627	0.116783	0.499809	0.411743	0.298265	0.0156813	0.217884	0.669236	0.582436	0.459994	4.03816	0.0212825	-1	0	0	0	0	CG33346
FBgn0039593	2.45896	-2.02026	-0.645925	1.47681	0.102472	1.37434	-7.31034	-3.20997	5.27595	0.522161	4.02024	4.45e-07	0.00437844	3.61e-05	0.607271	0.000666411	1.71e-06	0.0111941	0.000114741	0.761751	0.00187501	27.964	2.27e-07	-1	0	1	0	1	Sid
FBgn0039594	5.28692	-2.61306	-2.27228	0.064655	-0.276119	0.340774	-21.8302	-20.2627	0.451285	-3.45756	2.0776	1.83e-15	7.7e-15	0.65662	0.00247629	0.0507851	3.83e-14	1.28e-13	0.797789	0.00652899	0.106407	298.12	8.18e-17	-1	-1	0	0	0	snu
FBgn0027655	3.53077	-0.64395	-0.182336	-0.135629	-0.597243	0.461613	-4.53646	-1.25669	-0.903561	-4.37098	2.27416	0.000199111	0.223287	0.376939	0.000293083	0.034075	0.000589054	0.368887	0.546611	0.000854009	0.0745613	12.0685	9.76e-05	0	0	0	0	0	htt
FBgn0039599	-0.140087	-6.40993	-6.3675	-0.184656	-0.227086	0.0424299	-20.2075	-20.2078	-0.441765	-1.43086	0.0948978	8.11e-15	8.11e-15	0.66338	0.167848	0.925336	1.34e-13	1.34e-13	0.801444	0.293688	0.956871	272.84	1.95e-16	-1	-1	0	0	0	intr
FBgn0039598	1.35993	-9.3652	-9.40644	-0.184656	-0.143413	-0.0412427	-23.706	-23.8412	-0.334954	-1.622	-0.0738677	3.72e-16	3.33e-16	0.741133	0.120398	0.941846	1.08e-14	9.9e-15	0.840414	0.223487	0.966763	377.449	8.04e-18	-1	-1	0	0	0	aqrs
FBgn0039597	1.35424	-9.51337	-9.23704	-0.184656	-0.460985	0.276329	-32.002	-31.0602	-0.44477	-6.91379	0.657158	1.04e-18	1.88e-18	0.661243	1e-06	0.518541	1.58e-16	2.34e-16	0.800364	3.71e-06	0.68627	673.121	2.61e-20	-1	-1	0	0	0	CG9997
FBgn0039596	-0.251777	-3.78924	-1.52819	2.52575	0.264702	2.26105	-8.46784	-4.29854	5.41209	0.802358	3.95621	4.64e-08	0.000347226	2.65e-05	0.431739	0.000774247	1.98e-07	0.00100441	8.54e-05	0.602825	0.0021648	37.4261	2.06e-08	-1	-1	1	0	1	CG10000
FBgn0039595	0.958344	-2.15841	-1.92347	-0.0725296	-0.307465	0.234935	-5.86162	-5.31157	-0.171679	-1.03502	0.454897	9.67e-06	3.33e-05	0.865408	0.312965	0.654063	3.25e-05	0.000106183	0.919623	0.476788	0.796234	21.1277	2.01e-06	-1	-1	0	0	0	AstA-R2
FBgn0051050	0.611527	-7.87863	-7.90319	-0.184656	-0.160091	-0.0245652	-23.371	-23.5275	-0.398569	-1.47139	-0.0516183	4.9e-16	4.31e-16	0.694417	0.156683	0.959343	1.34e-14	1.22e-14	0.816935	0.277468	0.977397	367.173	1.05e-17	-1	-1	0	0	0	CG31050
FBgn0039590	4.74023	-0.236506	0.00692682	-0.015178	-0.25861	0.243432	-1.73572	0.0530092	-0.113811	-1.93531	1.28944	0.0979335	0.958248	0.910518	0.0671602	0.211899	0.187685	0.976678	0.947683	0.135796	0.353773	1.71851	0.195239	0	0	0	0	0	CG10011
FBgn0026400	6.45101	1.32759	1.5002	0.199749	0.0271297	0.172619	14.4654	17.7473	2.676	0.271341	1.38346	4.4e-12	9.64e-14	0.014487	0.788898	0.181712	3.53e-11	1.14e-12	0.034161	0.869055	0.312869	175.473	1.43e-14	1	1	0	0	0	Noa36
FBgn0000659	4.42176	-2.57898	-2.53784	-0.39658	-0.437716	0.041135	-17.4137	-16.1103	-2.03988	-4.62615	0.19025	1.38e-13	5.96e-13	0.0547348	0.000161548	0.851023	1.56e-12	5.76e-12	0.113661	0.000482295	0.909934	195.036	5.14e-15	-1	-1	0	0	0	fkh
FBgn0039600	5.74707	0.214099	0.266035	-1.02e-05	-0.0519459	0.0519357	2.16445	2.85355	-0.000110749	-0.519605	0.382085	0.0426515	0.00979269	0.999913	0.609019	0.706412	0.0911556	0.0237774	0.999957	0.763192	0.822146	4.29837	0.0169926	0	0	0	0	0	Prp39
FBgn0039602	4.43773	2.62713	2.41462	-0.0127646	0.199748	-0.212512	12.9738	14.0031	-0.114987	0.826454	-0.799018	3.2e-11	7.98e-12	0.909598	0.418258	0.433629	2.18e-10	6.08e-11	0.947286	0.589406	0.604771	121.396	4.87e-13	1	1	0	0	0	CG1647
FBgn0039609	1.14651	-1.63374	-1.23581	2.63407	2.23614	0.39793	-2.85794	-3.67418	5.06187	5.43749	0.599962	0.00969738	0.00149688	5.89e-05	2.5e-05	0.555242	0.023562	0.00405931	0.00018319	8.08e-05	0.718275	25.4864	4.75e-07	-1	-1	1	1	0	Nepl17
FBgn0039611	2.32647	-1.20888	-0.502936	-0.481054	-1.187	0.705943	-5.64115	-2.03954	-1.90826	-5.71218	2.16085	1.58e-05	0.0547712	0.0707565	1.35e-05	0.0429635	5.21e-05	0.11371	0.141977	4.47e-05	0.0917386	21.5374	1.74e-06	-1	0	0	-1	0	Nepl18
FBgn0027578	3.80181	-1.86677	-1.63259	-0.244203	-0.478377	0.234173	-10.8959	-9.27328	-1.15703	-3.80567	0.95325	7e-10	1.07e-08	0.26084	0.00110119	0.351797	3.81e-09	4.92e-08	0.415959	0.00303041	0.519681	72.489	6e-11	-1	-1	0	0	0	Nepl21
FBgn0039616	0.362895	-6.76718	-7.22237	-0.580897	-0.125704	-0.455192	-18.0778	-19.4204	-1.14698	-0.848733	-0.862647	6.79e-14	1.74e-14	0.264872	0.406034	0.398516	8.33e-13	2.56e-13	0.420931	0.576761	0.569127	235.168	8.33e-16	-1	-1	0	0	0	CG11828
FBgn0039623	3.65487	2.27759	2.65205	0.142119	-0.232336	0.374455	11.5279	14.1106	1.26973	-0.934354	1.37319	2.62e-10	6.94e-12	0.218696	0.361221	0.184831	1.52e-09	5.36e-11	0.362953	0.530039	0.317075	110.412	1.19e-12	1	1	0	0	0	CG1951
FBgn0041780	-1.12669	-1.85356	-1.40547	0.234552	-0.213531	0.448082	-2.62742	-2.07137	0.309827	-0.34415	0.45778	0.0161046	0.0514196	0.759885	0.734311	0.652025	0.0376579	0.10757	0.851277	0.836826	0.795121	3.74385	0.027606	-1	0	0	0	0	Ssl2
FBgn0039622	-1.16225	-3.61444	-3.4798	0.605292	0.470651	0.13464	-7.91147	-7.94706	1.15479	1.3274	0.212764	1.34e-07	1.25e-07	0.261731	0.199268	0.833656	5.45e-07	5.1e-07	0.417036	0.336955	0.897613	42.9425	6.36e-09	-1	-1	0	0	0	eIF4E6
FBgn0039620	3.98494	-2.08392	-2.19313	-0.175507	-0.0662932	-0.109214	-13.4222	-14.3929	-0.915569	-0.644556	-0.502039	1.73e-11	4.82e-12	0.370756	0.52651	0.6211	1.23e-10	3.84e-11	0.54014	0.693722	0.773084	129.422	2.65e-13	-1	-1	0	0	0	wat
FBgn0039617	0.80159	-2.92285	-3.53822	-0.917155	-0.30179	-0.615365	-8.51784	-9.63407	-2.0943	-1.22345	-1.22431	4.23e-08	5.67e-09	0.0491206	0.23532	0.235004	1.81e-07	2.71e-08	0.103317	0.384103	0.383668	57.0059	5.28e-10	-1	-1	0	0	0	DIP-gamma
FBgn0053203	2.02566	-2.77904	-2.74785	-0.233035	-0.264228	0.031193	-9.45147	-9.3612	-0.630879	-1.38921	0.0750782	7.8e-09	9.14e-09	0.535234	0.179983	0.940895	3.65e-08	4.24e-08	0.701357	0.310585	0.966107	59.6831	3.5e-10	-1	-1	0	0	0	CG33203
FBgn0039612	1.39277	-1.96948	-1.96915	-1.53639	-1.53672	0.000329618	-6.9028	-5.40558	-4.01965	-5.89249	0.000712356	1.03e-06	2.69e-05	0.000667336	9.03e-06	0.999439	3.79e-06	8.66e-05	0.00187738	3.05e-05	0.999775	41.8349	7.97e-09	-1	-1	-1	-1	0	Nepl19
FBgn0015589	4.14275	0.543659	0.46397	0.235988	0.315678	-0.0796898	3.44107	3.53813	1.81902	1.9836	-0.38812	0.00257264	0.00205431	0.0838529	0.0611401	0.702011	0.00676779	0.00547677	0.164429	0.12515	0.820498	10.5352	0.00022469	0	0	0	0	0	Apc
FBgn0024273	4.8217	0.243751	0.500829	0.188934	-0.0681438	0.257078	2.06941	4.69339	1.80978	-0.568611	1.61749	0.0516206	0.000138152	0.0853232	0.575924	0.121373	0.107924	0.000415293	0.166893	0.735591	0.224929	8.86343	0.000607434	0	0	0	0	0	WASp
FBgn0039601	4.43227	1.23456	1.36201	0.193098	0.0656494	0.127449	9.1845	11.5817	1.98251	0.438531	0.713599	1.25e-08	2.41e-10	0.0612702	0.665683	0.483687	5.7e-08	1.41e-09	0.125372	0.802688	0.653859	73.3034	5.41e-11	1	1	0	0	0	CG1523
FBgn0005642	4.50832	2.78138	3.07438	0.0501002	-0.242896	0.292996	16.6574	19.2957	0.563393	-1.14048	1.2695	3.19e-13	1.96e-14	0.579405	0.267504	0.218777	3.29e-12	2.85e-13	0.73862	0.424107	0.363033	216.191	1.89e-15	1	1	0	0	0	wdn
FBgn0027873	3.179	1.8246	2.08865	-0.0670265	-0.331076	0.264049	8.6415	10.1063	-0.487554	-1.26596	0.893707	3.36e-08	2.54e-09	0.631145	0.220017	0.382064	1.45e-07	1.27e-08	0.780531	0.364673	0.551969	59.3204	3.69e-10	1	1	0	0	0	Cpsf100
FBgn0003093	7.1385	-0.968938	-0.825837	-0.0160155	-0.159117	0.143101	-15.4985	-13.6431	-0.245182	-2.76745	1.64445	1.23e-12	1.28e-11	0.808804	0.0118515	0.115646	1.11e-11	9.38e-11	0.881526	0.0283857	0.216155	143.883	9.63e-14	0	0	0	0	0	Pkc98E
FBgn0039627	4.1989	3.42286	3.23156	-0.00148113	0.18982	-0.191301	19.5817	21.4546	-0.0187429	0.875599	-0.829067	1.48e-14	2.56e-15	0.985231	0.391601	0.416812	2.24e-13	5.07e-14	0.991683	0.561828	0.587832	280.786	1.47e-16	1	1	0	0	0	CG11837
FBgn0039628	4.6268	-2.28449	-2.34596	-0.822672	-0.761204	-0.0614685	-14.0801	-12.0926	-3.68302	-6.41801	-0.24305	7.22e-12	1.13e-10	0.00146631	2.87e-06	0.810432	5.55e-11	7e-10	0.00398069	1.01e-05	0.882539	131.529	2.27e-13	-1	-1	0	0	0	CG11841
FBgn0039629	2.5626	-2.73038	-2.5573	-1.10157	-1.27466	0.173084	-12.5334	-9.51556	-3.56155	-8.22433	0.50031	5.94e-11	6.97e-09	0.00194556	7.35e-08	0.622295	3.87e-10	3.28e-08	0.00520419	3.07e-07	0.774081	105.48	1.84e-12	-1	-1	-1	-1	0	CG11842
FBgn0039630	-1.38018	-1.4784	-0.819873	-0.988796	-1.64732	0.658526	-1.84673	-0.90197	-1.08664	-2.06061	0.543676	0.0795756	0.377764	0.290069	0.052531	0.59265	0.157166	0.547385	0.450648	0.109606	0.749848	3.04386	0.0525249	0	0	0	0	0	CG11843
FBgn0039631	2.26917	2.36564	2.36105	0.151525	0.156116	-0.00459098	7.86616	8.7065	0.815718	0.433863	-0.0113372	1.47e-07	2.98e-08	0.424231	0.669013	0.991066	5.93e-07	1.3e-07	0.595292	0.804488	0.99494	46.0627	3.46e-09	1	1	0	0	0	Sirt7
FBgn0039633	5.89614	0.576556	0.834921	0.047986	-0.210379	0.258365	7.10512	10.7411	0.664996	-2.44233	2.29925	6.76e-07	8.97e-10	0.513618	0.0239625	0.0323507	2.54e-06	4.79e-09	0.681773	0.0542363	0.0711343	55.4579	6.75e-10	0	0	0	0	0	Bicra
FBgn0039635	6.79526	-0.737716	-0.546339	-0.192663	-0.38404	0.191377	-9.51018	-7.03659	-2.37794	-5.18723	1.74371	7.04e-09	7.79e-07	0.0274505	4.42e-05	0.0964993	3.31e-08	2.91e-06	0.0613724	0.000139174	0.185407	56.2832	5.91e-10	0	0	0	0	0	Pdhb
FBgn0039636	3.90937	0.189766	0.649621	0.125003	-0.334852	0.459855	1.32569	4.78277	0.983577	-2.21823	2.33039	0.199827	0.000112258	0.337026	0.038227	0.0303223	0.337701	0.000340224	0.503519	0.0826931	0.0671347	8.30799	0.00086454	0	0	0	0	0	Atg14
FBgn0039637	6.17441	0.677355	0.809459	-0.0298438	-0.161948	0.132104	7.69554	9.58446	-0.380067	-1.73484	1.08297	2.05e-07	6.18e-09	0.707885	0.0980922	0.291656	8.16e-07	2.93e-08	0.823008	0.187946	0.45235	50.9342	1.43e-09	0	0	0	0	0	Ctl2
FBgn0028671	6.09841	-0.213478	-0.24417	0.170065	0.200757	-0.0306916	-2.82618	-3.55359	2.33491	2.80517	-0.300569	0.0104068	0.00198186	0.0300376	0.0109031	0.766833	0.0251731	0.00529504	0.0665717	0.02628	0.85559	11.2358	0.00015219	0	0	0	0	0	Vha100-1
FBgn0039640	5.27555	5.29952	5.67609	0.177104	-0.19947	0.376574	23.6006	26.6934	2.34622	-0.66512	1.21768	4.05e-16	3.68e-17	0.0293364	0.51354	0.237459	1.16e-14	1.81e-15	0.0651814	0.68169	0.386808	423.187	2.6e-18	1	1	0	0	0	superdeath
FBgn0028692	8.09817	0.513744	0.814731	0.130417	-0.17057	0.300987	5.52143	9.11972	1.52815	-1.7635	2.3334	2.07e-05	1.4e-08	0.142073	0.0930253	0.0301324	6.74e-05	6.37e-08	0.256189	0.179646	0.0667686	37.6593	1.95e-08	0	0	0	0	0	Rpn2
FBgn0039644	5.46645	3.11016	3.1949	0.0306127	-0.0541349	0.0847476	21.2483	24.0225	0.376404	-0.300294	0.428517	3.09e-15	2.87e-16	0.710564	0.767039	0.672836	5.91e-14	8.83e-15	0.824357	0.855698	0.806387	341.88	2.13e-17	1	1	0	0	0	rdog
FBgn0039645	-1.09933	-2.78733	-1.16107	0.727001	-0.899251	1.62625	-3.39845	-1.46056	0.809807	-1.27341	1.42378	0.00283895	0.159605	0.427543	0.217416	0.169862	0.00743012	0.281863	0.598715	0.361225	0.296615	4.64521	0.0126754	-1	0	0	0	0	CG11898
FBgn0014427	6.34762	0.204919	0.758738	-0.345065	-0.898884	0.553819	2.51522	8.66916	-4.34743	-10.0513	4.63165	0.020515	3.19e-08	0.000309682	2.79e-09	0.000159494	0.0470621	1.38e-07	0.000900599	1.38e-08	0.000476391	61.6771	2.6e-10	0	0	0	0	0	CG11899
FBgn0051044	4.20845	1.34065	1.08931	-0.214042	0.0373034	-0.251345	7.34471	6.54221	-1.57919	0.180584	-1.01732	4.15e-07	2.2e-06	0.129914	0.858504	0.321103	1.6e-06	7.86e-06	0.23801	0.914972	0.485788	32.7636	6.26e-08	1	1	0	0	0	lncRNA:CR31044
FBgn0029176	9.06367	1.02851	1.14987	-0.124226	-0.245578	0.121352	21.5558	24.5251	-2.92655	-4.74991	1.81408	2.34e-15	1.92e-16	0.00831967	0.000121152	0.0846349	4.7e-14	6.46e-15	0.0204301	0.000366086	0.16569	364.731	1.13e-17	1	1	0	0	0	eEF1gamma
FBgn0039654	3.68833	1.66936	1.66586	-0.0366867	-0.0331832	-0.00350352	8.30223	9.08088	-0.274897	-0.139884	-0.0128719	6.34e-08	1.51e-08	0.786204	0.890145	0.989857	2.67e-07	6.8e-08	0.86764	0.934649	0.994233	50.398	1.58e-09	1	1	0	0	0	Brd8
FBgn0028476	4.47678	1.20749	1.7998	0.23872	-0.353593	0.592314	9.11237	14.1237	2.46385	-2.26317	3.22186	1.42e-08	6.82e-12	0.0228921	0.0348571	0.00426097	6.45e-08	5.27e-11	0.0520372	0.076089	0.0109114	93.7769	5.54e-12	1	1	0	0	0	Usp1
FBgn0003525	5.30013	7.78472	7.54298	-0.0341054	0.207638	-0.241743	27.8848	30.6222	-0.573828	0.564948	-0.649308	1.56e-17	2.49e-18	0.572455	0.578366	0.523497	9.88e-16	2.83e-16	0.732579	0.737684	0.690904	570.52	1.35e-19	1	1	0	0	0	stg
FBgn0051445	3.14348	-2.49701	-2.51152	-0.706578	-0.692067	-0.0145111	-10.1079	-8.95374	-2.09996	-4.25192	-0.0388234	2.53e-09	1.89e-08	0.0485673	0.000387275	0.969415	1.27e-08	8.46e-08	0.102283	0.00111517	0.982913	67.4779	1.15e-10	-1	-1	0	0	0	CG31445
FBgn0051427	-1.12814	-2.25275	-2.40905	-1.10894	-0.952644	-0.156296	-4.08722	-4.05069	-1.71966	-1.93796	-0.192754	0.000569624	0.000620522	0.10087	0.0668165	0.849087	0.00161359	0.00175112	0.192417	0.135205	0.908614	13.2673	5.31e-05	-1	-1	0	0	0	CR31427
FBgn0039656	1.26367	-2.81668	-2.14937	0.641429	-0.0258794	0.667308	-6.31913	-5.41257	1.26376	-0.0823475	1.11782	3.55e-06	2.65e-05	0.220788	0.935186	0.276839	1.24e-05	8.53e-05	0.365622	0.962499	0.435139	23.4436	9.1e-07	-1	-1	0	0	0	CG11951
FBgn0039655	-1.13542	-4.22254	-4.56686	-0.184656	0.159661	-0.344317	-10.7401	-11.9522	-0.397528	0.548284	-0.628039	8.98e-10	1.38e-10	0.695172	0.589541	0.537056	4.8e-09	8.46e-10	0.817085	0.747237	0.702968	85.9989	1.24e-11	-1	-1	0	0	0	CG14507
FBgn0062442	7.24965	0.690961	0.765911	-0.153895	-0.228845	0.0749501	9.02331	10.179	-2.18468	-2.82477	0.698142	1.67e-08	2.25e-09	0.0409353	0.0104395	0.493094	7.51e-08	1.13e-08	0.0879164	0.0252414	0.662779	65.7807	1.45e-10	0	0	0	0	0	Cisd2
FBgn0039651	0.307813	-6.08438	-5.7387	0.385246	0.0395651	0.345681	-13.4603	-13.0259	0.648341	0.185802	0.547652	1.64e-11	2.97e-11	0.524109	0.854464	0.589966	1.18e-10	2.04e-10	0.691551	0.912295	0.74754	117.087	6.86e-13	-1	-1	0	0	0	Cyt-c1L
FBgn0039650	3.78137	1.07841	1.35073	0.119371	-0.152946	0.272318	6.78596	9.18821	1.00984	-0.843314	1.25791	1.31e-06	1.24e-08	0.324584	0.408985	0.222856	4.8e-06	5.67e-08	0.489658	0.579706	0.3684	43.208	6.03e-09	1	1	0	0	0	Mesh1
FBgn0039647	5.58683	-2.94068	-2.71551	0.0949785	-0.130191	0.22517	-20.8198	-20.7144	0.557763	-1.44316	1.16847	4.57e-15	5.04e-15	0.583171	0.164394	0.256302	8.23e-14	8.96e-14	0.741876	0.28876	0.410528	287.908	1.15e-16	-1	-1	0	0	0	jus
FBgn0041186	5.46493	3.0492	3.17675	0.0787787	-0.0487738	0.127552	19.0606	21.9065	0.8796	-0.248254	0.590744	2.48e-14	1.71e-15	0.38948	0.806459	0.561282	3.5e-13	3.62e-14	0.55967	0.879999	0.723307	280.212	1.5e-16	1	1	0	0	0	Slbp
FBgn0041588	4.62898	0.60569	0.507326	0.274052	0.372415	-0.0983638	4.47309	4.53284	2.4809	2.72633	-0.559918	0.000230856	0.000200801	0.0220762	0.0129744	0.581728	0.000679211	0.000593897	0.0503342	0.0308675	0.740854	18.0547	6.39e-06	0	0	0	0	0	eIF2D
FBgn0039642	4.13222	2.11426	1.9919	0.0461598	0.168515	-0.122355	11.4174	12.5475	0.416623	0.775514	-0.50164	3.1e-10	5.83e-11	0.681373	0.447072	0.621376	1.78e-09	3.8e-10	0.810598	0.61829	0.773277	95.956	4.47e-12	1	1	0	0	0	CG11882
FBgn0039641	2.55387	0.664331	0.581739	-0.0651462	0.0174455	-0.0825917	2.73728	2.60077	-0.315097	0.0678095	-0.250238	0.0126659	0.017063	0.755939	0.946608	0.804945	0.0301905	0.0397239	0.848774	0.969716	0.879172	4.77344	0.0113959	0	0	0	0	0	CG14511
FBgn0039639	2.27329	1.28113	1.55053	0.230109	-0.039287	0.269396	5.0375	6.69602	1.21335	-0.13692	0.783255	6.23e-05	1.59e-06	0.239076	0.892458	0.442617	0.000193405	5.75e-06	0.388891	0.936073	0.613577	23.4528	9.07e-07	1	1	0	0	0	Alg13
FBgn0039638	2.14318	4.83205	4.90387	0.0373036	-0.0345173	0.0718208	12.6064	13.4609	0.251432	-0.0680051	0.135817	5.36e-11	1.64e-11	0.804035	0.946454	0.893318	3.51e-10	1.18e-10	0.878587	0.969615	0.93662	113.291	9.37e-13	1	1	0	0	0	dgt6
FBgn0005596	3.03629	3.1561	3.59785	0.02596	-0.415793	0.441753	14.7201	16.8152	0.25071	-1.46068	1.45839	3.19e-12	2.67e-13	0.804585	0.159573	0.160197	2.64e-11	2.8e-12	0.878948	0.281813	0.282695	166.628	2.35e-14	1	1	0	0	0	yem
FBgn0039634	4.48627	2.25565	2.46098	0.0121735	-0.193154	0.205328	15.5355	17.9659	0.13989	-1.07521	1.02864	1.17e-12	7.64e-14	0.89014	0.295031	0.315881	1.06e-11	9.25e-13	0.934649	0.456209	0.479853	187.685	7.45e-15	1	1	0	0	0	alpha-Man-Ib
FBgn0039626	5.48537	1.53196	1.72087	0.149059	-0.0398526	0.188912	15.2714	18.7704	1.99989	-0.350702	1.39009	1.61e-12	3.32e-14	0.0592208	0.729464	0.179718	1.42e-11	4.47e-13	0.12175	0.834344	0.31027	194.724	5.22e-15	1	1	0	0	0	Slu7
FBgn0039625	3.62129	2.00837	2.37456	-0.0533299	-0.419523	0.366193	10.3483	12.2014	-0.444441	-1.69662	1.33235	1.7e-09	9.6e-11	0.661476	0.105216	0.197667	8.73e-09	6.04e-10	0.800483	0.199446	0.334734	85.9727	1.24e-11	1	1	0	0	0	beta4GalNAcTB
FBgn0039664	3.02986	0.426778	0.65652	0.227537	-0.00220601	0.229743	2.04793	3.57383	1.29931	-0.0102293	0.826996	0.0538698	0.00189081	0.208557	0.991939	0.417958	0.112068	0.00506392	0.349214	0.99547	0.589081	5.84135	0.00488207	0	0	0	0	0	CG2006
FBgn0039666	3.07623	1.60538	-2.467	0.373903	4.44628	-4.07237	1.1795	-3.48874	0.380877	3.77287	-2.65509	0.251985	0.00230375	0.707293	0.00118892	0.0151636	0.405141	0.0061007	0.82281	0.00325996	0.0356365	6.34948	0.00333595	0	-1	0	1	-1	Diedel
FBgn0039667	1.90603	-2.25128	-3.88063	-1.9135	-0.284155	-1.62935	-5.58686	-7.75717	-3.30996	-1.01461	-2.53646	1.79e-05	1.82e-07	0.00348121	0.322362	0.0196016	5.85e-05	7.26e-07	0.00901279	0.487302	0.0451451	33.995	4.61e-08	-1	-1	-1	0	-1	FipoQ
FBgn0039668	6.49603	-0.789865	-0.541591	0.0143846	-0.233889	0.248273	-11.1165	-7.87889	0.196215	-3.5263	2.51132	4.95e-10	1.43e-07	0.846414	0.00211151	0.0206872	2.75e-09	5.79e-07	0.906668	0.00562197	0.0474283	64.0322	1.86e-10	0	0	0	0	0	Trc8
FBgn0039665	4.06746	2.52991	2.73293	0.0719878	-0.131034	0.203022	15.6127	18.2089	0.817847	-0.646849	0.919192	1.07e-12	5.92e-14	0.423042	0.525055	0.368905	9.8e-12	7.39e-13	0.594115	0.692436	0.538233	191.187	6.23e-15	1	1	0	0	0	CG2310
FBgn0040623	5.3129	-0.313115	-0.510879	0.108936	0.306699	-0.197763	-2.99572	-5.50052	1.06845	3.20529	-1.41436	0.00712211	2.17e-05	0.297993	0.00442559	0.172572	0.017661	7.05e-05	0.4597	0.0113053	0.300329	15.8921	1.58e-05	0	0	0	0	0	Spase12
FBgn0039663	1.5103	2.22594	2.77362	0.198952	-0.348723	0.547674	7.21042	9.26578	0.943607	-0.930495	1.27364	5.45e-07	1.08e-08	0.356585	0.363166	0.217337	2.07e-06	4.98e-08	0.524847	0.532238	0.361126	45.8524	3.6e-09	1	1	0	0	0	CG2321
FBgn0015622	8.20952	-0.170457	0.0850743	0.12545	-0.130081	0.255531	-2.62352	1.36952	1.98624	-2.03372	2.8427	0.0162414	0.185957	0.060826	0.055405	0.0100319	0.0379489	0.318644	0.124575	0.114843	0.0243269	2.9439	0.057744	0	0	0	0	0	Cnx99A
FBgn0039659	-1.23032	-4.24868	-4.15923	-0.184656	-0.274104	0.089448	-12.3588	-12.1673	-0.453914	-1.03942	0.184503	7.64e-11	1.01e-10	0.654758	0.310965	0.855469	4.88e-10	6.32e-10	0.796767	0.474555	0.91287	100.646	2.86e-12	-1	-1	0	0	0	CG14506
FBgn0039669	0.294471	-7.22061	-7.29764	-0.184656	-0.107622	-0.0770341	-19.7737	-20.1265	-0.373303	-0.7585	-0.149697	1.23e-14	8.76e-15	0.712834	0.456962	0.882497	1.9e-13	1.43e-13	0.825478	0.628156	0.930068	265.551	2.54e-16	-1	-1	0	0	0	ND-20L
FBgn0000492	1.82442	-1.98861	-2.44851	-0.250861	0.209032	-0.459892	-4.74891	-6.10721	-0.506993	0.691933	-0.793282	0.000121433	5.63e-06	0.617681	0.496902	0.436886	0.000366854	1.93e-05	0.770282	0.666591	0.607865	19.8989	3.14e-06	-1	-1	0	0	0	Dr
FBgn0039674	5.61711	-0.247887	0.36961	0.0816457	-0.535851	0.617497	-2.90275	4.37543	0.981863	-6.18172	5.14071	0.00877477	0.000290054	0.337849	4.78e-06	4.92e-05	0.0214669	0.000845508	0.504483	1.65e-05	0.000154197	13.5976	4.52e-05	0	0	0	0	0	CG1907
FBgn0039678	4.06767	-1.16738	-6.33573	-4.93184	0.236511	-5.16835	-8.48204	-17.2311	-13.1122	2.10128	-13.1642	4.52e-08	1.68e-13	2.64e-11	0.0484388	2.46e-11	1.93e-07	1.86e-12	1.82e-10	0.102054	1.71e-10	163.975	2.74e-14	-1	-1	-1	0	-1	Obp99a
FBgn0039680	2.85665	5.55603	4.59097	0.124364	1.08942	-0.96506	13.1241	13.4137	0.925411	2.06508	-1.77272	2.6e-11	1.75e-11	0.365739	0.0520671	0.0914446	1.8e-10	1.25e-10	0.534994	0.108744	0.177072	119.075	5.85e-13	1	1	0	0	0	Cap-D2
FBgn0013972	1.01177	-4.48133	-3.2375	1.28908	0.0452515	1.24383	-10.2108	-8.89097	2.50335	0.184671	2.18112	2.13e-09	2.12e-08	0.0210427	0.855339	0.0412326	1.08e-08	9.42e-08	0.0481717	0.91276	0.088482	62.8546	2.19e-10	-1	-1	1	0	0	Gycalpha99B
FBgn0039684	0.713294	-2.70311	-1.94663	0.155251	-0.601238	0.756489	-5.43189	-3.98666	0.269176	-1.53505	1.08506	2.53e-05	0.000720955	0.790541	0.140376	0.290748	8.18e-05	0.00202153	0.869885	0.253657	0.451403	15.4757	1.89e-05	-1	-1	0	0	0	Obp99d
FBgn0039686	-0.426161	-2.70008	-4.34741	-1.07966	0.567678	-1.64734	-5.09764	-8.14623	-1.68935	1.43307	-2.19089	5.43e-05	8.54e-08	0.106618	0.167222	0.0404212	0.000169466	3.54e-07	0.201751	0.292803	0.0869194	30.8354	1.03e-07	-1	-1	0	0	0	CG15506
FBgn0024841	6.4435	2.19497	2.57796	0.00326831	-0.379716	0.382985	26.5553	31.5039	0.0536429	-3.83256	3.29276	4.07e-17	1.42e-18	0.95775	0.00103408	0.00362157	1.96e-15	1.92e-16	0.976404	0.00285475	0.00936048	567.563	1.42e-19	1	1	0	0	0	Pcd
FBgn0042213	5.57291	-0.471404	-0.66961	-0.158933	0.0392723	-0.198206	-5.55199	-8.26076	-1.82565	0.498714	-1.68847	1.93e-05	6.86e-08	0.0828119	0.623399	0.106789	6.31e-05	2.88e-07	0.16263	0.774858	0.202006	33.112	5.73e-08	0	0	0	0	0	CG18731
FBgn0039688	3.98407	-2.47598	-2.05868	0.0704078	-0.346894	0.417302	-15.5142	-13.7867	0.362023	-3.4787	1.90933	1.2e-12	1.06e-11	0.721116	0.00235799	0.0706111	1.09e-11	7.86e-11	0.830004	0.00623449	0.141748	145.975	8.39e-14	-1	-1	0	0	0	Kul
FBgn0039687	4.17536	2.05855	1.92642	0.00311819	0.135242	-0.132124	13.5912	14.6587	0.0336729	0.760364	-0.658883	1.38e-11	3.44e-12	0.97347	0.455872	0.517455	9.99e-11	2.83e-11	0.984938	0.627039	0.685261	133.122	2.02e-13	1	1	0	0	0	Naa40
FBgn0039685	5.75451	-3.79048	-4.15019	-2.43447	-2.07476	-0.359709	-20.4771	-11.8576	-6.55904	-15.0497	-0.908499	6.29e-15	1.59e-10	2.12e-06	2.12e-12	0.374389	1.08e-13	9.63e-10	7.59e-06	1.82e-11	0.543992	256.716	3.54e-16	-1	-1	-1	-1	0	Obp99b
FBgn0039682	8.27509	-2.05403	-1.90403	-0.308291	-0.458291	0.15	-22.5987	-20.5933	-2.96341	-5.92287	1.15694	9.4e-16	5.64e-15	0.00765918	8.44e-06	0.260875	2.24e-14	9.86e-14	0.0189004	2.85e-05	0.415994	324.892	3.52e-17	-1	-1	0	0	0	Obp99c
FBgn0039681	0.336951	-1.81291	-2.80324	-1.39703	-0.406694	-0.990333	-4.29941	-5.92787	-2.6957	-1.11579	-1.56307	0.000346523	8.35e-06	0.013876	0.277687	0.133659	0.00100253	2.82e-05	0.0328479	0.436189	0.243674	20.3979	2.61e-06	-1	-1	-1	0	0	CG7582
FBgn0025457	4.00099	3.64187	3.70535	-0.169701	-0.233179	0.0634777	12.8947	13.6481	-1.37157	-0.627315	0.162032	3.57e-11	1.28e-11	0.185328	0.53752	0.8729	2.41e-10	9.32e-11	0.317743	0.703278	0.92414	118.087	6.33e-13	1	1	0	0	0	Bub3
FBgn0051041	2.06317	0.104307	0.333218	-0.241887	-0.470799	0.228911	0.405759	1.26909	-0.974504	-1.73761	0.622964	0.68921	0.218921	0.341399	0.0975925	0.540319	0.81422	0.363221	0.508476	0.187105	0.70573	1.80987	0.177697	0	0	0	0	0	CG31041
FBgn0039670	0.875278	-2.08948	-0.551008	0.906057	-0.632419	1.53848	-4.28127	-1.21701	1.74986	-1.51142	2.31099	0.000361552	0.237711	0.0954077	0.146257	0.0315714	0.00104385	0.387079	0.183574	0.262183	0.0695784	6.75244	0.00248996	-1	0	0	0	0	CG7567
FBgn0039689	4.43115	0.0466683	0.368537	-0.11195	-0.433818	0.321868	0.362319	2.86888	-0.917329	-3.21576	1.76935	0.720898	0.00946386	0.369856	0.00432086	0.0920205	0.829891	0.0230284	0.539251	0.011056	0.178065	5.57599	0.00598957	0	0	0	0	0	CIA30
FBgn0039690	4.16194	-0.812213	-0.569008	0.348348	0.105143	0.243204	-6.33889	-5.21559	2.70052	0.972848	1.44519	3.4e-06	4.14e-05	0.0137305	0.342202	0.16383	1.19e-05	0.000130891	0.0325285	0.509348	0.287918	24.9436	5.62e-07	0	0	0	0	0	Gnpnat
FBgn0039691	5.49737	1.8219	2.03533	0.177813	-0.0356221	0.213435	19.4416	23.8797	2.69424	-0.329456	1.68491	1.7e-14	3.23e-16	0.0139205	0.745222	0.107484	2.52e-13	9.7e-15	0.0329487	0.842618	0.203146	315.515	4.69e-17	1	1	0	0	0	IntS11
FBgn0019972	3.83353	2.34685	2.44859	-0.0683705	-0.170106	0.101736	9.70843	10.708	-0.492597	-0.562476	0.305739	4.99e-09	9.46e-10	0.62764	0.580017	0.76295	2.4e-08	5.04e-09	0.777872	0.739151	0.853066	69.6989	8.59e-11	1	1	0	0	0	Drice
FBgn0039698	3.5808	0.980903	1.36068	0.415995	0.0362161	0.379779	5.49288	8.84314	3.19436	0.184321	1.61112	2.21e-05	2.32e-08	0.00453749	0.85561	0.122759	7.17e-05	1.02e-07	0.0115724	0.912942	0.227063	37.5382	2.01e-08	0	1	0	0	0	CG7789
FBgn0000247	3.46661	0.736376	0.547155	-0.324587	-0.135366	-0.189221	3.49637	2.69063	-1.80257	-0.586412	-0.646327	0.00226332	0.014031	0.0864846	0.564133	0.525386	0.00599961	0.0331871	0.168844	0.725632	0.692738	7.49067	0.00148704	0	0	0	0	0	ca
FBgn0039704	-0.836352	-4.27483	-4.12991	-0.184656	-0.329574	0.144918	-10.6358	-10.3085	-0.380042	-1.12403	0.255364	1.06e-09	1.81e-09	0.707904	0.274257	0.801039	5.62e-09	9.28e-09	0.823009	0.43206	0.876357	73.5255	5.27e-11	-1	-1	0	0	0	neo
FBgn0039707	1.33044	-9.17764	-9.47822	-0.184656	0.115927	-0.300583	-27.483	-28.4613	-0.396706	1.52836	-0.637351	2.08e-17	1.05e-17	0.695769	0.142021	0.531096	1.19e-15	7.5e-16	0.817442	0.256104	0.697722	522.108	3.25e-19	-1	-1	0	0	0	Prtl99C
FBgn0039709	0.215186	0.156106	0.808062	0.192567	-0.459389	0.651956	0.377331	1.99595	0.491966	-1.07727	1.12631	0.709886	0.0596802	0.628078	0.294129	0.273316	0.823925	0.122557	0.778214	0.455228	0.43104	1.41908	0.266502	0	0	0	0	0	Cad99C
FBgn0051038	3.38928	-2.02173	-2.12493	-0.250524	-0.147322	-0.103202	-10.1576	-10.6961	-1.01343	-1.09891	-0.366984	2.33e-09	9.64e-10	0.322909	0.284808	0.717469	1.17e-08	5.13e-09	0.48785	0.444457	0.827994	73.2408	5.46e-11	-1	-1	0	0	0	CG31038
FBgn0039719	1.3448	-1.6031	-1.67441	-0.908866	-0.837558	-0.0713083	-4.67674	-4.35134	-2.18557	-2.75174	-0.138372	0.000143606	0.000306865	0.0408611	0.012269	0.891325	0.000430849	0.000892676	0.0877681	0.0293164	0.935348	17.6562	7.5e-06	-1	-1	0	0	0	CG15515
FBgn0051036	-0.343656	-2.19883	-1.5745	0.605883	-0.0184484	0.624331	-4.09098	-3.17561	1.05164	-0.0409673	0.853795	0.000564626	0.00473602	0.305455	0.967727	0.403288	0.00159996	0.0120466	0.468266	0.982072	0.574147	9.16226	0.00050484	-1	-1	0	0	0	CG31036
FBgn0003357	5.05583	-1.82308	-1.91026	-0.670405	-0.583219	-0.0871862	-9.7015	-8.99746	-2.79098	-3.87176	-0.307503	5.05e-09	1.75e-08	0.0112511	0.000943474	0.761626	2.43e-08	7.84e-08	0.0270508	0.00261535	0.852343	65.7076	1.47e-10	-1	-1	0	0	0	Jon99Ciii
FBgn0039723	-0.360644	-2.9165	-2.26371	-0.0204202	-0.673214	0.652793	-4.83004	-3.7503	-0.0292552	-1.36924	0.764589	0.000100607	0.00125327	0.97695	0.186043	0.453408	0.000306487	0.00342795	0.986884	0.318783	0.624521	12.8233	6.63e-05	-1	-1	0	0	0	CG15522
FBgn0039727	3.8844	-1.32745	-1.26243	0.0193132	-0.0457042	0.0650174	-7.77978	-8.0296	0.101138	-0.346806	0.280225	1.74e-07	1.07e-07	0.920444	0.732345	0.782171	6.96e-07	4.39e-07	0.953867	0.835817	0.86509	41.6727	8.24e-09	-1	-1	0	0	0	Vps13B
FBgn0004622	-0.256243	-4.08676	-3.0246	0.850345	-0.211816	1.06216	-7.97048	-6.46211	1.43071	-0.590394	1.52996	1.2e-07	2.61e-06	0.16789	0.561512	0.141626	4.89e-07	9.26e-06	0.293738	0.723481	0.255514	35.4345	3.26e-08	-1	-1	0	0	0	TkR99D
FBgn0039726	4.56084	0.765529	0.771158	0.0849799	0.0793508	0.00562917	5.24527	5.95564	0.716235	0.512324	0.0288518	3.87e-05	7.85e-06	0.482093	0.614013	0.977268	0.000122649	2.66e-05	0.652471	0.767296	0.987074	21.1785	1.97e-06	0	0	0	0	0	eIF2Balpha
FBgn0051040	2.98581	0.898433	1.27389	0.252505	-0.122948	0.375453	3.79848	5.92847	1.39062	-0.467562	1.17492	0.00111986	8.34e-06	0.179559	0.645132	0.253769	0.00308003	2.82e-05	0.310026	0.790617	0.407475	16.502	1.21e-05	0	1	0	0	0	Cog7
FBgn0051202	0.417542	-1.58105	-1.95658	-0.383197	-0.00766717	-0.375529	-4.31127	-5.39188	-0.939159	-0.0242841	-0.727895	0.000337031	2.77e-05	0.358808	0.980866	0.47508	0.000976207	8.92e-05	0.527342	0.989091	0.645551	16.016	1.49e-05	-1	-1	0	0	0	alpha-Man-Ic
FBgn0003358	4.63133	-0.604217	-0.620404	-0.440617	-0.424429	-0.0161872	-3.54086	-3.46599	-2.35749	-2.62079	-0.0654548	0.00204135	0.00242844	0.0286529	0.0163383	0.948459	0.00544458	0.00641005	0.063811	0.0381503	0.970515	12.3143	8.59e-05	0	0	0	0	0	Jon99Ci
FBgn0003356	7.74847	-1.44497	-1.45445	-0.350052	-0.340572	-0.00948068	-10.6389	-10.5628	-2.32846	-2.79891	-0.0490188	1.06e-09	1.2e-09	0.0304444	0.0110553	0.961389	5.59e-09	6.28e-09	0.0673809	0.0266176	0.978398	79.3042	2.63e-11	-1	-1	0	0	0	Jon99Cii
FBgn0003861	6.03886	-2.76574	-2.75022	0.0514099	0.0358944	0.0155155	-18.9007	-20.0664	0.295479	0.360297	0.0773872	2.91e-14	9.28e-15	0.770661	0.722386	0.939081	4e-13	1.5e-13	0.858238	0.83072	0.96491	253.167	4.05e-16	-1	-1	0	0	0	trp
FBgn0039722	3.73096	-1.95454	-2.0569	-0.192609	-0.0902499	-0.102359	-9.7605	-10.481	-0.785105	-0.664828	-0.36507	4.56e-09	1.37e-09	0.441556	0.513723	0.718876	2.21e-08	7.12e-09	0.612494	0.681873	0.828809	68.6706	9.83e-11	-1	-1	0	0	0	Capa
FBgn0039718	-1.78236	-3.85385	-2.35949	-0.184656	-1.67902	1.49437	-6.79342	-3.88963	-0.280392	-3.31788	1.79927	1.29e-06	0.000904842	0.782045	0.00341834	0.0870212	4.72e-06	0.00251298	0.865006	0.00886081	0.16975	22.5127	1.24e-06	-1	-1	0	-1	0	CG15517
FBgn0039712	5.36861	2.22385	2.40245	0.121513	-0.0570869	0.1786	19.3259	22.8784	1.62622	-0.417627	1.14647	1.91e-14	7.41e-16	0.119492	0.680651	0.26508	2.78e-13	1.86e-14	0.222048	0.810222	0.421196	298.076	8.19e-17	1	1	0	0	0	CG15514
FBgn0051032	1.17182	0.66004	-0.375583	-0.206956	0.828668	-1.03562	2.16754	-1.38546	-0.736912	2.8039	-2.54018	0.0423849	0.181108	0.469698	0.0109338	0.0194453	0.0906429	0.312123	0.640467	0.0263465	0.0448094	2.92873	0.0585841	0	0	0	0	-1	CR31032
FBgn0039710	4.94399	1.87006	1.65017	0.0606637	0.280546	-0.219883	15.1653	15.8768	0.73838	2.02159	-1.36343	1.84e-12	7.83e-13	0.468825	0.0567472	0.187836	1.59e-11	7.38e-12	0.639637	0.117275	0.3212	161.988	3.09e-14	1	1	0	0	0	dgt1
FBgn0039705	5.12509	0.427951	0.455341	0.0548205	0.0274303	0.0273902	3.9969	4.66532	0.580608	0.249623	0.189055	0.000703862	0.000147472	0.567964	0.805414	0.851948	0.0019754	0.000441979	0.728937	0.8795	0.910524	12.6503	7.23e-05	0	0	0	0	0	Atg16
FBgn0039703	1.05875	-0.683198	-1.17021	-0.770873	-0.283864	-0.487009	-1.97199	-3.22392	-2.02564	-0.867972	-0.970567	0.0625427	0.00424095	0.0562957	0.395664	0.343309	0.127594	0.0108634	0.116448	0.566217	0.510505	6.15998	0.00383885	0	-1	0	0	0	CG7829
FBgn0039702	3.75279	1.547	2.13521	0.207863	-0.380349	0.588212	10.3708	14.7289	2.10691	-2.07704	2.82786	1.64e-09	3.15e-12	0.0478961	0.0508422	0.0103681	8.43e-09	2.61e-11	0.101026	0.106507	0.0250868	107.912	1.48e-12	1	1	0	0	0	Vps16B
FBgn0002924	3.79654	3.30299	3.33348	0.0915112	0.0610182	0.0304929	15.2262	17.172	0.927341	0.222802	0.104749	1.7e-12	1.8e-13	0.364761	0.82594	0.917614	1.49e-11	1.97e-12	0.533862	0.892433	0.952168	175.306	1.44e-14	1	1	0	0	0	ncd
FBgn0039697	6.93899	-0.0478773	0.367566	0.0504445	-0.364998	0.415443	-0.63988	5.01563	0.697872	-4.81595	3.9667	0.529484	6.55e-05	0.493259	0.000103944	0.000755457	0.696187	0.000202954	0.662935	0.000316184	0.00211396	11.2313	0.00015256	0	0	0	0	0	Etfb
FBgn0039696	2.91381	2.23401	2.89553	-0.000133056	-0.661653	0.66152	8.06064	10.0276	-0.00080665	-1.81439	1.65281	1.01e-07	2.9e-09	0.999364	0.0845862	0.113919	4.14e-07	1.44e-08	0.999775	0.165632	0.213442	55.7732	6.41e-10	1	1	0	0	0	Rnb
FBgn0039694	1.00118	-8.41263	-8.13706	0.211585	-0.0639838	0.275569	-23.7655	-23.0625	0.431678	-0.65475	0.551367	3.54e-16	6.34e-16	0.670574	0.520058	0.587465	1.04e-14	1.65e-14	0.805369	0.687648	0.745599	365.608	1.1e-17	-1	-1	0	0	0	fig
FBgn0020235	7.73217	0.026427	0.322912	-0.07315	-0.369635	0.296485	0.446104	5.5053	-1.27141	-6.12709	3.55648	0.660295	2.15e-05	0.218112	5.39e-06	0.00196862	0.799868	6.98e-05	0.362176	1.85e-05	0.00526131	19.1621	4.15e-06	0	0	0	0	0	ATPsyngamma
FBgn0027518	3.54142	2.41752	2.68689	0.0573262	-0.212047	0.269373	11.4259	13.3597	0.486831	-0.793841	0.922768	3.06e-10	1.88e-11	0.631649	0.436568	0.367082	1.76e-09	1.33e-10	0.780926	0.607522	0.53636	102.781	2.35e-12	1	1	0	0	0	Wdr24
FBgn0027583	3.98136	0.716303	0.606138	-0.124029	-0.0138642	-0.110165	4.5286	4.16992	-0.941601	-0.0816988	-0.512823	0.000202797	0.00046929	0.357587	0.935695	0.61367	0.000599461	0.00134038	0.526013	0.962849	0.766979	12.8552	6.52e-05	0	0	0	0	0	CG7601
FBgn0039731	3.8059	2.92205	2.98	0.0371264	-0.0208274	0.0579538	13.7188	15.3853	0.351352	-0.0777715	0.201302	1.16e-11	1.41e-12	0.728983	0.938779	0.842488	8.54e-11	1.25e-11	0.834071	0.964766	0.903941	141.292	1.15e-13	1	1	0	0	0	Sas-6
FBgn0039733	3.43663	2.15184	2.25579	0.0054902	-0.0984652	0.103955	9.03041	10.2041	0.0386695	-0.336756	0.319823	1.65e-08	2.16e-09	0.969536	0.739795	0.752406	7.42e-08	1.09e-08	0.982942	0.839737	0.846698	61.7502	2.57e-10	1	1	0	0	0	CG11504
FBgn0039734	0.546297	-3.82218	-2.80995	0.927576	-0.0846569	1.01223	-8.60224	-7.21426	1.80851	-0.288556	1.71311	3.61e-08	5.41e-07	0.0855263	0.775879	0.10209	1.56e-07	2.05e-06	0.167242	0.861116	0.19437	42.725	6.65e-09	-1	-1	0	0	0	Tace
FBgn0016685	7.82295	2.96216	2.93754	-0.149314	-0.124694	-0.0246194	33.9041	34.9668	-2.38897	-1.20073	-0.203121	3.34e-19	1.81e-19	0.026821	0.243826	0.841085	7.37e-17	5.17e-17	0.0600877	0.39484	0.902952	792.685	5.14e-21	1	1	0	0	0	Nlp
FBgn0026597	5.3064	1.82882	2.23414	0.182626	-0.222695	0.405321	17.944	23.1669	2.58192	-1.83774	2.88872	7.82e-14	5.81e-16	0.0177729	0.0809425	0.00905426	9.44e-13	1.54e-14	0.0412593	0.159463	0.022099	285.266	1.26e-16	1	1	0	0	0	Axn
FBgn0003512	4.24667	1.36798	1.75979	0.114093	-0.277721	0.391814	9.91974	13.3804	1.16734	-1.69763	2.05606	3.48e-09	1.83e-11	0.256746	0.10502	0.0530082	1.71e-08	1.3e-10	0.411078	0.199137	0.110499	92.108	6.55e-12	1	1	0	0	0	Sry-delta
FBgn0039741	4.11343	2.31308	3.15319	-0.193258	-1.03337	0.840109	13.4005	15.546	-1.86398	-4.21222	3.15433	1.78e-11	1.16e-12	0.0770113	0.00042501	0.00497149	1.27e-10	1.05e-11	0.152737	0.00121826	0.0126106	147.289	7.7e-14	1	1	0	-1	0	CG7943
FBgn0039743	4.83881	0.933418	1.15416	0.109554	-0.111186	0.22074	8.90056	11.9307	1.31186	-0.961133	1.54714	2.09e-08	1.43e-10	0.204368	0.347916	0.137443	9.26e-08	8.72e-10	0.343728	0.515425	0.249429	73.3832	5.36e-11	0	1	0	0	0	Jasper
FBgn0039744	0.0729609	-3.17787	-2.51534	0.77734	0.114818	0.662523	-6.5234	-5.82909	1.42938	0.321214	1.01804	2.29e-06	1.04e-05	0.168266	0.751367	0.320769	8.17e-06	3.48e-05	0.294306	0.846069	0.485373	26.1361	3.89e-07	-1	-1	0	0	0	Rpp14b
FBgn0039748	2.37932	0.0835086	0.0741698	-0.379298	-0.369959	-0.00933886	0.409977	0.355359	-1.89191	-1.74674	-0.032022	0.686163	0.726026	0.0730116	0.0959611	0.974771	0.812654	0.832523	0.145864	0.184487	0.985654	2.30536	0.107572	0	0	0	0	0	CG15529
FBgn0039752	1.622	-8.56973	-8.51044	0.0248096	-0.0344805	0.0592901	-19.8109	-19.7404	0.0411814	-0.344095	0.0970816	1.19e-14	1.27e-14	0.967558	0.734352	0.923624	1.85e-13	1.96e-13	0.981983	0.836847	0.955754	260.74	3.04e-16	-1	-1	0	0	0	CG15530
FBgn0039756	4.4163	-1.70596	-1.4956	0.0554578	-0.154903	0.210361	-10.0152	-9.42257	0.283057	-1.23146	0.903503	2.96e-09	8.2e-09	0.78003	0.232376	0.37697	1.47e-08	3.83e-08	0.863815	0.380374	0.546643	63.3331	2.05e-10	-1	-1	0	0	0	CG9743
FBgn0039755	6.09564	-2.31707	-2.27043	-0.133151	-0.179785	0.0466337	-17.365	-17.3002	-0.844549	-1.78266	0.249169	1.45e-13	1.56e-13	0.408312	0.0897667	0.80576	1.64e-12	1.74e-12	0.578993	0.174275	0.879633	201.464	3.75e-15	-1	-1	0	0	0	CG15531
FBgn0039754	3.50004	-3.95649	-4.41639	-0.760764	-0.300872	-0.459892	-16.9641	-16.7781	-2.26534	-2.88163	-1.30769	2.26e-13	2.78e-13	0.0347011	0.00919857	0.205753	2.42e-12	2.91e-12	0.0757777	0.022427	0.345395	194.191	5.36e-15	-1	-1	0	0	0	CG9747
FBgn0039751	4.72117	0.79954	0.570701	-0.0482043	0.180635	-0.228839	6.69622	5.4024	-0.489939	1.43997	-1.43541	1.59e-06	2.71e-05	0.629486	0.165282	0.166564	5.74e-06	8.72e-05	0.779245	0.290027	0.291855	25.0577	5.42e-07	0	0	0	0	0	CG1983
FBgn0051030	2.87833	-2.17973	-2.65925	-0.237305	0.242215	-0.47952	-9.73143	-12.2983	-0.856021	1.70951	-1.54024	4.8e-09	8.34e-11	0.402085	0.102764	0.139112	2.32e-08	5.3e-10	0.572937	0.195465	0.251845	81.9962	1.93e-11	-1	-1	0	0	0	VhaAC45RP
FBgn0039749	-2.25417	-2.10159	-2.21689	-0.184656	-0.0693575	-0.115298	-3.03845	-3.26708	-0.252339	-0.10921	-0.118995	0.00646737	0.00384152	0.803344	0.91412	0.906462	0.0161417	0.0098962	0.878134	0.950033	0.945137	6.65382	0.00267273	-1	-1	0	0	0	CG11498
FBgn0039747	0.753682	-2.56852	-1.99137	0.248919	-0.328234	0.577153	-4.48428	-3.63842	0.381045	-0.732315	0.728512	0.000224901	0.00162694	0.707171	0.472437	0.47471	0.000662378	0.00439204	0.822734	0.643054	0.64523	11.1824	0.00015669	-1	-1	0	0	0	AdoR
FBgn0051029	2.44088	-9.25157	-9.20524	0.161887	0.115564	0.0463238	-17.3681	-18.0132	0.221373	1.14934	0.062755	1.45e-13	7.27e-14	0.827038	0.263919	0.950582	1.63e-12	8.85e-13	0.893181	0.419784	0.971721	208.993	2.63e-15	-1	-1	0	0	0	CG31029
