## Supplementary material for "Sex Dimorphism in Expression of Immune Response Genes in Drosophila": File S4 (part 2 of 3)

### Sheet: Supplement_File_4_Normalized_Co (continued)
FBgnID_dmel	AveExpr	Coef.f_pbs_VS_m_pbs	Coef.f_pret_VS_m_pret	Coef.f_pret_VS_f_pbs	Coef.m_pret_VS_m_pbs	Coef.condBTWsex	t.f_pbs_VS_m_pbs	t.f_pret_VS_m_pret	t.f_pret_VS_f_pbs	t.m_pret_VS_m_pbs	t.condBTWsex	P.value.f_pbs_VS_m_pbs	P.value.f_pret_VS_m_pret	P.value.f_pret_VS_f_pbs	P.value.m_pret_VS_m_pbs	P.value.condBTWsex	P.value.adj.f_pbs_VS_m_pbs	P.value.adj.f_pret_VS_m_pret	P.value.adj.f_pret_VS_f_pbs	P.value.adj.m_pret_VS_m_pbs	P.value.adj.condBTWsex	F	F.p.value	Results.f_pbs_VS_m_pbs	Results.f_pret_VS_m_pret	Results.f_pret_VS_f_pbs	Results.m_pret_VS_m_pbs	Results.condBTWsex	Symbol
FBgn0051025	1.82201	-10.3205	-10.3047	-0.184656	-0.200475	0.0158195	-24.968	-24.9438	-0.318838	-2.56587	0.0270696	1.36e-16	1.38e-16	0.753142	0.0183993	0.978671	4.94e-15	5e-15	0.847244	0.0425998	0.987817	416.684	3.03e-18	-1	-1	0	0	0	Ppi1
FBgn0003479	4.15219	1.96562	2.14055	0.269727	0.0947974	0.17493	10.813	13.618	2.45003	0.443773	0.727913	7.99e-10	1.33e-11	0.0235746	0.661951	0.475069	4.3e-09	9.67e-11	0.0534277	0.8007	0.645549	101.506	2.64e-12	1	1	0	0	0	spn-A
FBgn0039742	1.20928	-3.09791	-2.61862	0.785781	0.306493	0.479289	-5.28603	-5.19553	1.1725	0.795732	0.620056	3.53e-05	4.34e-05	0.254718	0.435493	0.542193	0.000112216	0.000136677	0.408602	0.606438	0.707324	18.9896	4.43e-06	-1	-1	0	0	0	CG15528
FBgn0002626	10.5402	1.17891	1.08438	-0.0136963	0.080835	-0.0945313	25.7008	25.0765	-0.346138	1.64717	-1.49954	7.71e-17	1.25e-16	0.732839	0.115082	0.14929	3.22e-15	4.64e-15	0.836011	0.215284	0.266628	430.421	2.2e-18	1	1	0	0	0	RpL32
FBgn0001280	6.26777	0.988508	1.0502	0.00303256	-0.0586638	0.0616963	13.5464	15.2499	0.0484276	-0.748288	0.614892	1.46e-11	1.66e-12	0.961854	0.46296	0.545531	1.06e-10	1.45e-11	0.978716	0.633939	0.710244	138.496	1.39e-13	0	1	0	0	0	janA
FBgn0001281	2.221	-10.9125	-10.5138	0.211585	-0.187067	0.398652	-30.9099	-29.7947	0.42704	-3.08721	0.798645	2.07e-18	4.26e-18	0.673894	0.00579126	0.43384	2.49e-16	3.93e-16	0.806815	0.0145574	0.604943	615.967	6.31e-20	-1	-1	0	0	0	janB
FBgn0041102	3.34639	-12.0349	-13.0986	-0.980118	0.0836464	-1.06376	-28.8989	-31.3967	-1.66914	1.61552	-1.80459	7.76e-18	1.52e-18	0.110605	0.121801	0.0861576	6.04e-16	2.02e-16	0.208129	0.225592	0.168312	607.214	7.28e-20	-1	-1	0	0	0	ocn
FBgn0039740	2.24121	2.63272	2.47899	0.146244	0.299975	-0.153731	8.81321	9.3601	0.828116	0.837824	-0.385074	2.45e-08	9.16e-09	0.417338	0.41199	0.70423	1.08e-07	4.25e-08	0.588378	0.58264	0.821191	55.5074	6.69e-10	1	1	0	0	0	ZIPIC
FBgn0039739	0.263994	-7.05973	-7.33536	-0.184656	0.0909709	-0.275627	-20.3893	-21.4484	-0.395461	0.663128	-0.566349	6.83e-15	2.58e-15	0.696672	0.514789	0.577432	1.16e-13	5.09e-14	0.817713	0.682781	0.736976	291.902	1.01e-16	-1	-1	0	0	0	RpS28a
FBgn0039737	7.40842	-1.32792	-1.18974	-0.284494	-0.422674	0.13818	-19.8591	-17.574	-3.88961	-6.94442	1.45217	1.13e-14	1.16e-13	0.00090489	9.43e-07	0.161899	1.77e-13	1.34e-12	0.00251301	3.49e-06	0.285181	254.115	3.91e-16	-1	-1	0	0	0	CG7920
FBgn0039735	7.84136	3.27594	3.18954	-0.152889	-0.0664966	-0.0863923	50.4457	51.5914	-3.43513	-0.854321	-0.963532	1.25e-22	8e-23	0.00260819	0.403003	0.34674	6.54e-19	5.1e-19	0.00685363	0.573825	0.514222	1738.47	2.03e-24	1	1	0	0	0	Nph
FBgn0039732	4.58999	1.77044	1.94891	-0.0235084	-0.201976	0.178467	13.1562	15.3008	-0.258616	-1.25091	0.963166	2.48e-11	1.56e-12	0.798563	0.225346	0.346919	1.73e-10	1.37e-11	0.87481	0.371448	0.514398	135.721	1.68e-13	1	1	0	0	0	CG15525
FBgn0039730	4.45412	1.06114	1.48834	0.283871	-0.143333	0.427203	8.35572	12.8543	2.99925	-0.99923	2.48584	5.73e-08	3.77e-11	0.00706578	0.329572	0.0218447	2.42e-07	2.54e-10	0.0175316	0.495313	0.0498666	78.3163	2.95e-11	1	1	0	0	0	CG7903
FBgn0000032	5.07728	2.76196	2.90688	-0.137578	-0.282499	0.144922	18.4729	19.9911	-1.57476	-1.49169	0.69486	4.51e-14	9.97e-15	0.130935	0.151324	0.495105	5.82e-13	1.59e-13	0.239468	0.269707	0.664758	248.255	4.91e-16	1	1	0	0	0	Acph-1
FBgn0000280	0.422505	-1.68809	-1.43581	4.96614	4.71386	0.252279	-2.84444	-5.81335	10.1357	11.3285	0.39246	0.00999317	1.08e-05	2.42e-09	3.56e-10	0.698853	0.0242408	3.6e-05	1.21e-08	2.02e-09	0.818863	89.5189	8.55e-12	-1	-1	1	1	0	Cec-Psi1
FBgn0000279	6.58912	-2.5736	-0.69382	6.22738	4.34759	1.87978	-3.47897	-3.43585	9.10545	12.5359	2.45138	0.00235648	0.00260387	1.44e-08	5.92e-11	0.0235069	0.00623124	0.0068436	6.52e-08	3.86e-10	0.0532858	86.027	1.24e-11	-1	0	1	1	0	CecC
FBgn0039760	2.52843	-2.01065	-2.42943	-0.506002	-0.0872209	-0.418781	-6.95013	-8.11803	-1.38989	-0.432273	-1.00612	9.32e-07	9.02e-08	0.179779	0.670149	0.326329	3.45e-06	3.73e-07	0.31032	0.805117	0.491679	38.6281	1.58e-08	-1	-1	0	0	0	CG9682
FBgn0039761	6.06913	-1.38732	-1.70166	-0.527189	-0.212846	-0.314343	-11.6043	-13.6131	-3.80215	-2.05836	-1.81734	2.33e-10	1.34e-11	0.0011103	0.0527667	0.0841176	1.37e-09	9.72e-11	0.00305424	0.110049	0.164862	112.451	1.01e-12	-1	-1	0	0	0	CG18404
FBgn0010113	7.55194	0.455166	0.454981	0.0481218	0.0483067	-0.000184843	6.82927	7.21643	0.77909	0.712085	-0.00201475	1.2e-06	5.38e-07	0.445011	0.484603	0.998412	4.4e-06	2.04e-06	0.616093	0.654683	0.999409	33.2547	5.53e-08	0	0	0	0	0	heca
FBgn0015221	8.7001	-0.686944	-0.829005	0.0996186	0.24168	-0.142061	-10.554	-13.668	1.51026	4.04808	-1.59677	1.21e-09	1.24e-11	0.146552	0.000624327	0.125933	6.36e-09	9.1e-11	0.2626	0.0017612	0.231862	104.092	2.08e-12	0	0	0	0	0	Fer2LCH
FBgn0039765	4.40807	1.17963	0.954272	-0.282823	-0.057466	-0.225357	8.10365	6.98934	-2.48003	-0.350861	-1.12917	9.27e-08	8.59e-07	0.0221173	0.729347	0.272132	3.83e-07	3.2e-06	0.0504126	0.834293	0.429589	39.7359	1.24e-08	1	0	0	0	0	mRpS18C
FBgn0039768	3.77298	-1.40906	-1.61389	-0.0935292	0.111299	-0.204828	-5.84059	-7.17494	-0.338077	0.619643	-0.620982	1.01e-05	5.86e-07	0.738814	0.54246	0.541596	3.4e-05	2.22e-06	0.839155	0.707534	0.706855	28.4333	1.99e-07	-1	-1	0	0	0	CG15533
FBgn0039767	4.50648	1.46605	1.55031	0.0453789	-0.0388858	0.0842648	8.81305	10.2845	0.384898	-0.20355	0.375361	2.45e-08	1.89e-09	0.704359	0.840754	0.711328	1.08e-07	9.63e-09	0.821248	0.902782	0.824886	60.9156	2.91e-10	1	1	0	0	0	CG2218
FBgn0039766	4.95613	0.424624	0.534492	-0.0492185	-0.159087	0.109868	3.56128	4.73532	-0.463912	-1.26961	0.669168	0.00194675	0.000125327	0.6477	0.21874	0.511008	0.00520636	0.000378063	0.792392	0.36299	0.679493	12.1317	9.44e-05	0	0	0	0	0	CG15536
FBgn0039764	4.09949	2.35391	2.65046	-0.0185629	-0.315115	0.296552	13.6466	15.7463	-0.187047	-1.43477	1.23046	1.28e-11	9.13e-13	0.8535	0.166744	0.232744	9.33e-11	8.48e-12	0.911685	0.29212	0.380862	144.908	9e-14	1	1	0	0	0	CG15535
FBgn0015222	8.77685	-0.999613	-1.02022	0.0874873	0.108094	-0.0206069	-18.8426	-20.4083	1.58949	2.26185	-0.2827	3.09e-14	6.71e-15	0.127569	0.0349517	0.7803	4.2e-13	1.14e-13	0.234395	0.0762705	0.863923	259.373	3.2e-16	0	-1	0	0	0	Fer1HCH
FBgn0039759	1.47346	-1.4818	-1.98023	2.70493	3.20336	-0.498429	-3.46557	-8.83861	7.07778	10.8628	-1.03254	0.00243076	2.34e-08	7.15e-07	7.38e-10	0.314092	0.00641568	1.03e-07	2.68e-06	4e-09	0.47798	80.9639	2.17e-11	-1	-1	1	1	0	CG9733
FBgn0039758	-1.10542	-4.65428	-3.45799	0.211585	-0.984711	1.1963	-10.8495	-7.82247	0.408256	-2.95768	1.94207	7.54e-10	1.6e-07	0.687406	0.00775844	0.0662868	4.08e-09	6.42e-07	0.813394	0.0191357	0.134305	60.7373	2.99e-10	-1	-1	0	0	0	CG9737
FBgn0039769	3.32367	-1.85929	-1.98265	-0.529681	-0.406321	-0.12336	-8.64064	-8.52689	-1.92153	-2.60224	-0.389386	3.36e-08	4.15e-08	0.0689716	0.0170086	0.701089	1.45e-07	1.78e-07	0.138953	0.039604	0.820124	52.5326	1.09e-09	-1	-1	0	0	0	CG15534
FBgn0039774	3.3801	-2.15084	-1.9166	-0.390946	-0.625186	0.23424	-11.288	-9.44714	-1.60299	-4.66189	0.841608	3.79e-10	7.86e-09	0.12455	0.000148653	0.409918	2.14e-09	3.68e-08	0.229786	0.0004454	0.580603	78.8862	2.76e-11	-1	-1	0	0	0	CDase
FBgn0039776	3.27528	-1.57216	-1.92263	-0.849059	-0.498588	-0.350471	-8.06029	-8.46381	-3.30259	-3.24889	-1.17054	1.01e-07	4.68e-08	0.00354074	0.00400521	0.255487	4.14e-07	1.99e-07	0.00915957	0.0102975	0.409526	52.7439	1.05e-09	-1	-1	0	0	0	PH4alphaEFB
FBgn0039778	1.3066	2.22886	3.98494	-1.44328	-3.19937	1.75609	3.46442	4.14625	-2.75263	-3.10356	1.51838	0.00243725	0.00049605	0.0122449	0.00558023	0.144504	0.0064318	0.00141431	0.0292631	0.0140561	0.259719	15.5568	1.83e-05	1	1	-1	-1	0	Jon99Fi
FBgn0039782	-0.247393	-6.43634	-5.9139	-0.184656	-0.70709	0.522434	-18.2655	-16.5649	-0.397324	-3.74566	1.04148	5.58e-14	3.54e-13	0.69532	0.00126693	0.310029	7.01e-13	3.61e-12	0.817203	0.00346408	0.473621	205.841	3.04e-15	-1	-1	0	0	0	CG15539
FBgn0039784	-2.01811	-2.79133	-2.47547	-0.184656	-0.500518	0.315862	-6.26676	-5.52311	-0.376996	-1.25377	0.499871	3.98e-06	2.06e-05	0.710131	0.224326	0.622599	1.39e-05	6.72e-05	0.824113	0.370253	0.774189	23.7104	8.34e-07	-1	-1	0	0	0	CG9698
FBgn0082582	5.99975	-1.42598	-1.34093	-0.175604	-0.260647	0.0850426	-17.1367	-16.2898	-1.89186	-3.65527	0.726558	1.87e-13	4.84e-13	0.0730185	0.0015643	0.475881	2.04e-12	4.79e-12	0.145869	0.00423184	0.646472	191.595	6.1e-15	-1	-1	0	0	0	tmod
FBgn0039787	2.59267	-3.07089	-2.60449	0.198086	-0.268316	0.466401	-12.1348	-11.0598	0.632129	-1.83838	1.34921	1.06e-10	5.41e-10	0.534434	0.0808436	0.192286	6.61e-10	2.99e-09	0.70067	0.159319	0.32722	90.4579	7.75e-12	-1	-1	0	0	0	CG9702
FBgn0051019	-1.69297	-2.47982	-2.49176	-0.184656	-0.172716	-0.0119394	-4.54591	-4.61941	-0.306331	-0.363975	-0.0155631	0.000194771	0.000164106	0.762506	0.71968	0.987737	0.000576868	0.00048963	0.852833	0.829258	0.99313	14.0754	3.6e-05	-1	-1	0	0	0	CG31019
FBgn0051021	0.154291	-6.37917	-6.78083	-0.580897	-0.179242	-0.401654	-18.2003	-19.4775	-1.24006	-1.1426	-0.813045	5.98e-14	1.64e-14	0.229249	0.266643	0.425726	7.45e-13	2.45e-13	0.376357	0.423117	0.596774	237.667	7.51e-16	-1	-1	0	0	0	CG31021
FBgn0051017	0.905764	-7.67813	-7.6923	-0.184656	-0.17048	-0.014176	-15.5907	-15.668	-0.271999	-1.13174	-0.0203855	1.1e-12	1e-12	0.7884	0.271075	0.983937	1e-11	9.23e-12	0.868754	0.428369	0.990916	163.19	2.87e-14	-1	-1	0	0	0	PH4alphaNE3
FBgn0051015	0.0251127	1.95109	1.39304	-0.383763	0.174288	-0.558051	3.87539	2.86305	-0.900192	0.313809	-0.797049	0.00093549	0.00958756	0.378686	0.756902	0.434745	0.00259438	0.0233118	0.54843	0.849424	0.605717	7.83335	0.00118049	1	1	0	0	0	PH4alphaPV
FBgn0051013	0.764383	-5.57106	-6.17276	-0.567283	0.0344167	-0.6017	-11.0458	-11.8788	-0.822837	0.155315	-0.830893	5.53e-10	1.54e-10	0.420264	0.878124	0.415804	3.05e-09	9.35e-10	0.59135	0.927439	0.586706	87.8293	1.02e-11	-1	-1	0	0	0	CG31013
FBgn0039792	1.85922	-10.0115	-9.59919	0.395826	-0.0165084	0.412334	-22.0092	-21.1293	0.621719	-0.184946	0.641375	1.57e-15	3.44e-15	0.541121	0.855127	0.528532	3.36e-14	6.46e-14	0.706466	0.912625	0.695461	310.312	5.52e-17	-1	-1	0	0	0	CG2267
FBgn0039790	5.71833	1.67072	1.81433	-0.0945093	-0.238118	0.143608	15.812	17.7842	-1.17427	-1.93811	0.977759	8.45e-13	9.27e-14	0.254023	0.0667969	0.339826	7.89e-12	1.1e-12	0.407754	0.135172	0.506711	190.046	6.6e-15	1	1	0	0	0	CG2246
FBgn0039789	1.66249	-1.5176	-1.98879	-0.122856	0.348336	-0.471192	-4.81336	-6.80822	-0.347996	1.42084	-1.09627	0.000104571	1.25e-06	0.731464	0.170704	0.285933	0.000317976	4.59e-06	0.835376	0.297848	0.445832	23.225	9.78e-07	-1	-1	0	0	0	CG9717
FBgn0039788	1.04668	-6.30962	-6.53503	-0.206307	0.0191058	-0.225413	-13.1193	-13.7003	-0.315185	0.109607	-0.332776	2.61e-11	1.19e-11	0.755873	0.913809	0.742752	1.81e-10	8.74e-11	0.84877	0.949872	0.841268	119.93	5.46e-13	-1	-1	0	0	0	Rpt6R
FBgn0027654	5.55406	-2.0891	-1.85453	0.882337	0.647764	0.234572	-15.2909	-17.8566	6.09252	7.0348	1.36684	1.58e-12	8.58e-14	5.81e-06	7.82e-07	0.186785	1.39e-11	1.03e-12	1.99e-05	2.92e-06	0.319844	211.893	2.3e-15	-1	-1	0	0	0	jdp
FBgn0051524	0.20299	-7.16483	-6.98004	-0.184656	-0.369447	0.184791	-26.4546	-25.7853	-0.503973	-3.32042	0.482581	4.38e-17	7.23e-17	0.619765	0.00339844	0.634612	2.08e-15	3.07e-15	0.772103	0.00881192	0.783016	457.594	1.2e-18	-1	-1	0	0	0	CG31524
FBgn0039783	0.32914	-7.40681	-7.2457	-0.184656	-0.345766	0.16111	-26.2255	-25.6812	-0.480325	-3.21386	0.403573	5.2e-17	7.83e-17	0.636187	0.00433965	0.690792	2.39e-15	3.26e-15	0.784153	0.0111008	0.815011	451.6	1.37e-18	-1	-1	0	0	0	PH4alphaNE2
FBgn0051014	-0.262997	-6.25568	-6.03559	-0.184656	-0.404753	0.220097	-19.3186	-18.6322	-0.435641	-2.33207	0.480531	1.92e-14	3.83e-14	0.667744	0.0302161	0.636043	2.8e-13	5.06e-13	0.803683	0.066928	0.784019	241.517	6.42e-16	-1	-1	0	0	0	PH4alphaSG1
FBgn0051371	-1.15993	-3.65177	-3.46003	-0.184656	-0.376398	0.191742	-7.94854	-7.53807	-0.343143	-1.03531	0.295246	1.25e-07	2.81e-07	0.735057	0.312829	0.770837	5.09e-07	1.1e-06	0.837069	0.476592	0.858338	40.332	1.09e-08	-1	-1	0	0	0	CG31371
FBgn0039780	-2.17698	-1.89853	-1.94273	0.211585	0.255783	-0.0441978	-2.56869	-2.7217	0.273406	0.378417	-0.0430145	0.0182878	0.0131071	0.787333	0.709092	0.966115	0.0423691	0.0311559	0.868186	0.823622	0.981119	4.7374	0.0117406	-1	-1	0	0	0	PH4alphaNE1
FBgn0026190	-0.708497	-1.65762	-1.86575	-1.10988	-0.901746	-0.208129	-2.64379	-2.69288	-1.52022	-1.54616	-0.222735	0.0155414	0.0139622	0.144043	0.13768	0.825992	0.0364436	0.0330427	0.259033	0.249745	0.892471	6.31591	0.00341951	-1	-1	0	0	0	PH4alphaMP
FBgn0039777	4.86612	0.192546	0.701936	-0.987158	-1.49655	0.509389	1.49261	4.1213	-7.20242	-9.13068	2.38414	0.151084	0.000525905	5.54e-07	1.38e-08	0.0270951	0.269314	0.00149529	2.1e-06	6.25e-08	0.0606457	50.8785	1.45e-09	0	0	0	-1	0	Jon99Fii
FBgn0039773	3.99731	-0.443886	-0.352646	0.0313829	-0.059857	0.0912399	-2.24177	-1.93921	0.158168	-0.329962	0.33938	0.0364265	0.0666556	0.875904	0.744845	0.737847	0.079189	0.134916	0.92604	0.842459	0.838619	2.94824	0.0575059	0	0	0	0	0	CG2224
FBgn0028646	5.96326	-0.39673	0.0873676	-0.052328	-0.536426	0.484098	-5.6307	1.2384	-0.739903	-7.63229	4.8552	1.62e-05	0.229848	0.467921	2.33e-07	9.49e-05	5.33e-05	0.377143	0.638828	9.2e-07	0.000289857	22.7774	1.14e-06	0	0	0	0	0	aralar1
FBgn0039770	1.41655	-2.7819	-2.30671	0.717953	0.24276	0.475192	-7.28935	-6.96815	1.65638	0.935372	0.94059	4.64e-07	8.97e-07	0.113187	0.360709	0.358092	1.78e-06	3.33e-06	0.212259	0.529476	0.526529	35.1031	3.53e-08	-1	-1	0	0	0	CG15537
FBgn0039797	1.06775	-8.68295	-8.91935	-0.184656	0.0517456	-0.236401	-27.5383	-28.3856	-0.421754	0.64391	-0.53107	2e-17	1.1e-17	0.677685	0.52692	0.601195	1.17e-15	7.77e-16	0.808807	0.694047	0.756799	521.387	3.3e-19	-1	-1	0	0	0	eIF4H2
FBgn0039799	0.725892	-7.63852	-7.02508	0.605292	-0.0081443	0.613436	-18.9228	-17.5447	1.09684	-0.0595009	1.0789	2.85e-14	1.2e-13	0.285691	0.953141	0.293419	3.93e-13	1.38e-12	0.445548	0.973254	0.454374	222.131	1.45e-15	-1	-1	0	0	0	CG15543
FBgn0039802	5.56186	0.248596	0.822934	-0.0905932	-0.664931	0.574338	2.48894	7.97846	-0.970785	-6.0938	4.00016	0.021701	1.18e-07	0.343203	5.8e-06	0.000698508	0.0495584	4.82e-07	0.510401	1.99e-05	0.0019611	31.481	8.7e-08	0	0	0	0	0	dj-1beta
FBgn0027598	7.40325	0.220995	0.471371	0.104029	-0.146347	0.250376	3.24853	7.22716	1.62326	-2.11789	2.65668	0.0040085	5.27e-07	0.120127	0.0468523	0.0151111	0.0103045	2e-06	0.223065	0.0990678	0.0355278	20.77	2.28e-06	0	0	0	0	0	cindr
FBgn0039804	-1.18791	-1.1017	0.0174603	-0.43543	-1.55459	1.11916	-1.59878	0.0232409	-0.589369	-2.21314	1.09782	0.125484	0.981688	0.562186	0.0386272	0.285272	0.231223	0.989714	0.724061	0.0834605	0.445048	2.14911	0.125808	0	0	0	0	0	CG15544
FBgn0039805	-0.534457	-3.0714	-2.79444	-0.697023	-0.973987	0.276964	-6.57527	-5.56287	-1.22794	-2.52896	0.403762	2.05e-06	1.88e-05	0.233668	0.0199197	0.690655	7.35e-06	6.16e-05	0.382025	0.0458001	0.814934	27.0622	2.95e-07	-1	-1	0	0	0	Cpr100A
FBgn0015032	-0.564826	-1.92538	-2.83017	-0.956334	-0.0515491	-0.904785	-3.45138	-4.84966	-1.46818	-0.10808	-1.12072	0.00251194	9.61e-05	0.157545	0.915004	0.27563	0.00661863	0.000293474	0.278768	0.950656	0.433787	12.248	8.89e-05	-1	-1	0	0	0	Cyp4c3
FBgn0000416	7.66901	-0.543919	-0.295802	-0.0129481	-0.261066	0.248117	-10.2035	-5.68248	-0.2402	-5.07561	3.3301	2.16e-09	1.44e-05	0.81261	5.71e-05	0.0033236	1.09e-08	4.76e-05	0.883863	0.000177828	0.00862774	50.4343	1.57e-09	0	0	0	0	0	Sap-r
FBgn0039809	2.61409	-3.52871	-4.09336	-0.676702	-0.112052	-0.56465	-13.7327	-14.946	-1.91811	-0.870478	-1.50354	1.14e-11	2.41e-12	0.0694279	0.394325	0.148263	8.4e-11	2.04e-11	0.139724	0.564735	0.265065	138.731	1.37e-13	-1	-1	0	0	0	CG15547
FBgn0039808	2.66901	-2.81109	-2.63343	0.205516	0.0278507	0.177666	-9.92945	-10.2005	0.59452	0.168556	0.463705	3.42e-09	2.17e-09	0.558804	0.867832	0.647846	1.68e-08	1.1e-08	0.721171	0.921145	0.7925	67.6451	1.13e-10	-1	-1	0	0	0	CG12071
FBgn0039807	2.06429	-1.56515	-1.88452	-0.156919	0.162455	-0.319374	-5.63901	-7.17664	-0.492951	0.768727	-0.835864	1.59e-05	5.84e-07	0.627394	0.451002	0.413067	5.23e-05	2.21e-06	0.777749	0.622179	0.583784	27.6797	2.47e-07	-1	-1	0	0	0	CG15546
FBgn0039806	-1.44567	-1.89805	-0.920209	-0.623166	-1.601	0.977837	-2.75055	-1.20964	-0.797884	-2.40027	0.952053	0.0123014	0.240466	0.434272	0.0261905	0.352389	0.0293898	0.390694	0.605306	0.0588161	0.520298	4.69183	0.0121929	-1	0	0	0	0	CG15545
FBgn0011739	6.53734	0.56526	0.725349	0.00690319	-0.153186	0.160089	7.68181	10.2635	0.103161	-1.98903	1.5691	2.11e-07	1.95e-09	0.918859	0.0604946	0.132246	8.38e-07	9.94e-09	0.952961	0.123993	0.241514	55.1452	7.1e-10	0	0	0	0	0	wts
FBgn0039801	5.79307	-2.30949	-2.47756	-0.916899	-0.748832	-0.168067	-16.077	-14.5633	-4.79267	-6.57349	-0.754813	6.19e-13	3.88e-12	0.000109709	2.06e-06	0.459122	5.97e-12	3.16e-11	0.000332795	7.37e-06	0.630118	178.095	1.24e-14	-1	-1	0	0	0	Npc2h
FBgn0039800	7.41859	-1.36955	-1.42154	-0.601477	-0.549492	-0.051985	-13.1734	-12.9538	-5.12776	-5.76272	-0.343894	2.42e-11	3.29e-11	5.06e-05	1.2e-05	0.7345	1.69e-10	2.23e-10	0.000158661	4.01e-05	0.836944	133.541	1.96e-13	-1	-1	0	0	0	Npc2g
FBgn0039798	-1.65369	-1.0176	-2.17321	1.57728	2.73289	-1.15561	-2.01376	-5.4396	3.2852	6.36323	-1.79393	0.0576294	2.49e-05	0.003685	3.23e-06	0.0878952	0.118917	8.04e-05	0.0095179	1.13e-05	0.171189	26.2878	3.72e-07	0	-1	1	1	0	CG11313
FBgn0051010	0.990849	-8.66319	-8.63107	-0.184656	-0.216776	0.0321201	-21.7266	-21.6789	-0.333574	-2.06102	0.057004	2.01e-15	2.1e-15	0.742159	0.0524887	0.955105	4.13e-14	4.29e-14	0.840918	0.109537	0.97458	315.026	4.76e-17	-1	-1	0	0	0	CG31010
FBgn0000274	1.59379	-5.30818	-5.32716	0.0460255	0.0650038	-0.0189783	-16.0665	-16.7519	0.105035	0.480899	-0.0413863	6.27e-13	2.86e-13	0.91739	0.635786	0.967397	6.03e-12	2.98e-12	0.952073	0.783809	0.981878	179.588	1.14e-14	-1	-1	0	0	0	Pka-C2
FBgn0039796	1.92226	-7.35033	-8.55175	-1.15738	0.0440358	-1.20141	-18.9727	-19.9561	-2.03392	0.442077	-2.07968	2.71e-14	1.03e-14	0.0553836	0.663158	0.050575	3.76e-13	1.64e-13	0.114806	0.801299	0.106032	253.757	3.96e-16	-1	-1	0	0	0	CG12069
FBgn0039812	0.418349	-7.55504	-7.45315	-0.184656	-0.286546	0.10189	-24.9121	-24.6244	-0.445781	-2.6162	0.237802	1.42e-16	1.78e-16	0.660524	0.0165017	0.814444	5.09e-15	6.08e-15	0.799929	0.0384994	0.885064	410.684	3.5e-18	-1	-1	0	0	0	CG15548
FBgn0010015	1.69878	-2.06778	-2.20973	-0.343848	-0.201896	-0.141953	-7.15297	-7.60894	-0.989559	-0.929625	-0.346425	6.13e-07	2.44e-07	0.334163	0.363605	0.732627	2.32e-06	9.62e-07	0.500376	0.532606	0.835945	36.9516	2.29e-08	-1	-1	0	0	0	CanA1
FBgn0016123	5.49241	-1.47846	-1.62761	-0.585457	-0.436307	-0.14915	-12.7194	-12.9082	-4.18284	-4.40303	-0.869713	4.56e-11	3.5e-11	0.000455292	0.000271922	0.394734	3.03e-10	2.36e-10	0.00130171	0.000794939	0.565165	121.775	4.73e-13	-1	-1	0	0	0	Alp4
FBgn0024288	-0.237959	-2.68838	-2.3276	0.522618	0.161838	0.36078	-5.53377	-5.2537	0.975194	0.424863	0.548719	2.01e-05	3.8e-05	0.341065	0.675454	0.589247	6.56e-05	0.000120423	0.508124	0.807688	0.747074	19.7694	3.3e-06	-1	-1	0	0	0	Sox100B
FBgn0039820	-0.502196	-1.72011	-0.947321	-0.730848	-1.50363	0.772786	-2.5156	-1.24458	-0.936301	-2.27297	0.755275	0.0204984	0.227615	0.360242	0.0341588	0.458851	0.0470287	0.374211	0.528957	0.0747278	0.629836	4.32328	0.0166342	-1	0	0	0	0	CG15554
FBgn0039821	2.46296	-2.05087	-1.70025	-0.57831	-0.92893	0.35062	-6.4854	-4.76476	-1.42376	-3.72029	0.735368	2.48e-06	0.000117046	0.169869	0.00134423	0.470617	8.83e-06	0.000354183	0.296621	0.00366509	0.641405	25.9782	4.08e-07	-1	-1	0	0	0	CG15556
FBgn0039818	0.0387966	-1.37422	-1.25854	0.293365	0.17768	0.115685	-2.42644	-2.39376	0.495624	0.357644	0.149701	0.0247829	0.0265521	0.62554	0.724341	0.882493	0.0559034	0.0595502	0.77651	0.831827	0.930068	3.99644	0.022074	0	0	0	0	0	CG11318
FBgn0039816	2.75519	-2.82696	-2.93275	-0.143429	-0.0376414	-0.105788	-10.7205	-11.3556	-0.426398	-0.247719	-0.286608	9.27e-10	3.41e-10	0.674354	0.806867	0.777349	4.95e-09	1.94e-09	0.807088	0.880308	0.862065	81.3291	2.08e-11	-1	-1	0	0	0	CG11317
FBgn0002413	7.63002	2.10223	2.42373	0.0773643	-0.244142	0.321506	29.4654	35.0543	1.3893	-2.96723	3.23603	5.3e-18	1.73e-19	0.179954	0.00759379	0.00412491	4.55e-16	5.08e-17	0.310553	0.0187519	0.0105869	698.12	1.82e-20	1	1	0	0	0	dco
FBgn0010808	5.73738	0.382002	0.432947	-0.272304	-0.323248	0.0509446	4.00307	4.53804	-3.03739	-3.20518	0.37754	0.000693771	0.000198379	0.00648285	0.00442673	0.709733	0.00194828	0.000587041	0.0161762	0.0113077	0.823838	18.6817	4.99e-06	0	0	0	0	0	Chchd3
FBgn0004573	1.91848	-2.61046	-3.11092	-0.574963	-0.0745118	-0.500451	-7.68978	-8.92962	-1.32807	-0.335992	-1.02883	2.08e-07	1.98e-08	0.199053	0.740362	0.315792	8.25e-07	8.82e-08	0.336636	0.83996	0.479771	46.7473	3.05e-09	-1	-1	0	0	0	5-HT7
FBgn0051008	1.03149	-8.72024	-8.74741	-0.184656	-0.157488	-0.0271679	-22.4385	-22.5522	-0.34209	-1.56642	-0.0494798	1.08e-15	9.78e-16	0.735837	0.132872	0.961026	2.5e-14	2.31e-14	0.837456	0.242475	0.978249	337.987	2.38e-17	-1	-1	0	0	0	CG31008
FBgn0062411	-0.762258	-5.26795	-5.03081	-0.184656	-0.421794	0.237138	-13.8798	-13.2293	-0.389912	-1.66235	0.441374	9.38e-12	2.25e-11	0.700706	0.111973	0.663658	7.05e-11	1.57e-10	0.819925	0.210354	0.801598	123.306	4.2e-13	-1	-1	0	0	0	Ctr1C
FBgn0039811	-0.364799	-2.08584	-2.62098	0.210912	0.746047	-0.535135	-3.55553	-4.93295	0.329831	1.59949	-0.67611	0.00197296	7.93e-05	0.744943	0.125327	0.506683	0.0052723	0.000243813	0.842499	0.231001	0.675405	12.8699	6.47e-05	-1	-1	0	0	0	CG15550
FBgn0039810	0.211663	-7.01386	-7.16901	-0.184656	-0.0295075	-0.155148	-21.3526	-22.0421	-0.417411	-0.220075	-0.335633	2.81e-15	1.52e-15	0.680807	0.828035	0.740629	5.44e-14	3.28e-14	0.810276	0.893914	0.840109	313.951	4.92e-17	-1	-1	0	0	0	CG15549
FBgn0013973	2.46614	-2.62063	-2.97211	-0.570589	-0.21911	-0.351479	-9.61428	-10.4038	-1.60162	-1.2869	-0.890153	5.87e-09	1.55e-09	0.124853	0.212766	0.383924	2.8e-08	8.01e-09	0.230253	0.354923	0.55389	68.2814	1.04e-10	-1	-1	0	0	0	Gycbeta100B
FBgn0039827	2.90795	-0.982588	-1.33829	-0.747981	-0.392282	-0.355698	-4.00184	-4.89383	-2.51614	-1.81529	-0.967839	0.000695772	8.68e-05	0.0204745	0.0844426	0.344637	0.00195374	0.000266104	0.0469767	0.165432	0.511997	16.4781	1.22e-05	0	-1	0	0	0	CG1544
FBgn0039828	6.08431	2.6115	2.64364	0.0839589	0.0518175	0.0321414	21.4627	24.1509	1.05424	0.362397	0.196381	2.55e-15	2.59e-16	0.304293	0.720841	0.846285	5.04e-14	8.15e-15	0.466906	0.829849	0.906574	347.348	1.82e-17	1	1	0	0	0	CG1542
FBgn0039831	7.84204	0.667801	0.801994	0.0595049	-0.074688	0.134193	12.395	15.5731	1.21474	-1.32965	1.80051	7.25e-11	1.12e-12	0.238555	0.198541	0.0868197	4.65e-10	1.02e-11	0.388164	0.33597	0.169425	131.637	2.25e-13	0	0	0	0	0	CG12054
FBgn0039835	5.07754	1.86489	1.99173	0.0153051	-0.11154	0.126845	15.6671	18.0458	0.187943	-0.794315	0.781415	1e-12	7.03e-14	0.852807	0.436299	0.443673	9.24e-12	8.58e-13	0.911117	0.607246	0.614715	189.858	6.67e-15	1	1	0	0	0	mRpL32
FBgn0040628	-0.139337	-6.29184	-6.47535	-0.184656	-0.00114618	-0.18351	-17.3221	-18.1002	-0.387512	-0.00632392	-0.359949	1.52e-13	6.64e-14	0.702454	0.995017	0.722643	1.7e-12	8.16e-13	0.820653	0.997277	0.830793	209.201	2.6e-15	-1	-1	0	0	0	CAH16
FBgn0040629	0.822843	-3.64142	-2.01428	1.14972	-0.477422	1.62714	-7.06673	-4.44081	1.95978	-1.33918	2.37025	7.32e-07	0.000248939	0.0640475	0.195474	0.0278972	2.74e-06	0.000730358	0.13032	0.331722	0.0622666	23.7285	8.29e-07	-1	-1	0	0	0	CAH5
FBgn0039840	3.00807	-2.12686	-2.08076	0.115261	0.0691613	0.0460997	-8.13563	-8.67656	0.371181	0.403161	0.129946	8.72e-08	3.15e-08	0.714389	0.69109	0.897902	3.61e-07	1.37e-07	0.826322	0.815164	0.939483	47.211	2.79e-09	-1	-1	0	0	0	pHCl-2
FBgn0039836	1.38136	0.696692	1.23988	-0.262835	-0.806026	0.543192	2.05903	3.48913	-0.861626	-2.0972	1.10702	0.0526965	0.00230163	0.399065	0.0488356	0.281368	0.109916	0.00609641	0.569674	0.102782	0.440383	6.92101	0.00220845	0	1	0	0	0	CG1750
FBgn0051005	4.41171	0.672764	0.799548	0.0778067	-0.0489765	0.126783	4.74898	6.22567	0.667671	-0.323065	0.663045	0.000121414	4.35e-06	0.511944	0.749986	0.514841	0.000366813	1.51e-05	0.680332	0.845201	0.682837	20.3083	2.7e-06	0	0	0	0	0	qless
FBgn0039832	-1.4239	-4.333	-3.30613	-0.184656	-1.21153	1.02687	-12.8641	-9.4321	-0.461412	-4.39007	2.11237	3.72e-11	8.07e-09	0.649462	0.000280285	0.0473746	2.5e-10	3.77e-08	0.793648	0.000818189	0.100016	88.759	9.25e-12	-1	-1	0	-1	0	CG15563
FBgn0039830	11.0642	0.799316	0.972992	-0.131844	-0.30552	0.173677	18.0611	22.2526	-3.29726	-6.41021	2.79164	6.91e-14	1.27e-15	0.00358433	2.92e-06	0.0112347	8.46e-13	2.84e-14	0.00926845	1.03e-05	0.0270132	288.916	1.11e-16	0	0	0	0	0	ATPsynC
FBgn0046696	-1.29317	-1.11636	-1.29925	-0.0511501	0.131747	-0.182897	-2.02087	-2.44632	-0.0884594	0.261988	-0.238672	0.0568282	0.0237608	0.930388	0.795999	0.813779	0.117424	0.0538193	0.959917	0.873176	0.884596	3.35394	0.0393311	0	0	0	0	0	RNaseP:RNA
FBgn0039829	5.78402	2.01373	1.98666	0.0337942	0.0608647	-0.0270705	16.7762	18.3618	0.39762	0.442831	-0.167515	2.79e-13	5.05e-14	0.695105	0.662621	0.86864	2.91e-12	6.44e-13	0.817085	0.801058	0.921597	205.93	3.03e-15	1	1	0	0	0	CG15561
FBgn0061476	2.66384	4.96149	5.10925	0.101595	-0.0461654	0.147761	14.403	15.6109	0.838894	-0.100475	0.310967	4.76e-12	1.07e-12	0.411404	0.920964	0.75903	3.8e-11	9.82e-12	0.582089	0.95415	0.850651	150.353	6.32e-14	1	1	0	0	0	Zwilch
FBgn0051004	3.81653	-1.78911	-1.25606	0.11529	-0.417759	0.533049	-10.7143	-8.00683	0.596678	-3.39309	2.32658	9.36e-10	1.12e-07	0.55739	0.00287436	0.0305638	4.99e-09	4.57e-07	0.720162	0.00751872	0.0676122	61.564	2.65e-10	-1	-1	0	0	0	mesh
FBgn0046332	1.36765	-8.74239	-9.2719	-0.580897	-0.0513908	-0.529506	-22.4217	-23.8267	-1.0691	-0.566612	-0.961217	1.09e-15	3.37e-16	0.297708	0.577256	0.347874	2.52e-14	9.99e-15	0.459396	0.736847	0.515375	357.129	1.39e-17	-1	-1	0	0	0	gskt
FBgn0039844	3.42345	-2.82902	-2.04347	0.701551	-0.0839915	0.785543	-12.0162	-10.7943	2.57891	-0.639228	2.60023	1.26e-10	8.24e-10	0.017889	0.529899	0.0170828	7.76e-10	4.42e-09	0.0415098	0.696674	0.0397631	88.5669	9.44e-12	-1	-1	0	0	0	CG1607
FBgn0019990	3.22293	1.70598	1.72856	-0.0628892	-0.0854685	0.0225793	7.83817	8.54381	-0.432664	-0.32976	0.0759839	1.55e-07	4.03e-08	0.66987	0.744996	0.940184	6.24e-07	1.73e-07	0.804976	0.842517	0.965638	44.8345	4.38e-09	1	1	0	0	0	Gcn2
FBgn0039850	0.521543	-7.56939	-7.85463	-0.184656	0.100586	-0.285242	-25.0381	-26.2139	-0.447126	0.976054	-0.670136	1.28e-16	5.24e-17	0.659569	0.340649	0.510404	4.74e-15	2.41e-15	0.799542	0.507649	0.6789	438.075	1.85e-18	-1	-1	0	0	0	CG11333
FBgn0039851	-1.5164	-0.398759	-1.36923	-0.564821	0.40565	-0.970472	-0.587404	-2.05413	-0.802344	0.633834	-1.02005	0.563479	0.0532118	0.431747	0.533343	0.319838	0.725176	0.110865	0.602825	0.699753	0.484386	1.51737	0.240535	0	0	0	0	0	mey
FBgn0028968	4.86901	0.367443	0.430257	0.215594	0.152781	0.0628136	3.58762	4.81365	2.43075	1.48308	0.462076	0.00183113	0.0001045	0.0245579	0.153578	0.648993	0.00491318	0.000317776	0.0554546	0.272923	0.793288	14.4646	3e-05	0	0	0	0	0	gammaCOP
FBgn0003268	2.60776	3.79897	3.68856	0.0224625	0.132879	-0.110416	10.0605	10.5968	0.132646	0.274064	-0.214999	2.74e-09	1.13e-09	0.895793	0.786834	0.831937	1.36e-08	5.96e-09	0.93823	0.868054	0.896528	71.1487	7.11e-11	1	1	0	0	0	rod
FBgn0039854	3.78639	0.76452	0.950264	-0.163878	-0.349622	0.185744	4.88272	6.13707	-1.26357	-1.96457	0.843493	8.91e-05	5.27e-06	0.220855	0.0634535	0.408888	0.000272747	1.82e-05	0.365714	0.129251	0.579628	22.1597	1.4e-06	0	0	0	0	0	CG1635
FBgn0039855	0.368258	-6.54625	-6.68062	-0.184656	-0.0502921	-0.134364	-14.9643	-15.4221	-0.314133	-0.27486	-0.218249	2.35e-12	1.34e-12	0.75666	0.786232	0.829438	2e-11	1.2e-11	0.849247	0.86764	0.894988	153.958	5.03e-14	-1	-1	0	0	0	CG1638
FBgn0039856	3.98329	-0.848584	-1.5642	-0.273501	0.442118	-0.715619	-6.24377	-12.2878	-1.81292	4.05008	-3.84298	4.18e-06	8.47e-11	0.084821	0.000621414	0.0010092	1.45e-05	5.37e-10	0.166016	0.00175349	0.00278889	63.6396	1.96e-10	0	-1	0	0	0	CG1774
FBgn0039858	9.73196	0.0627341	0.346071	-0.0416492	-0.324986	0.283337	1.72769	9.69115	-1.18949	-8.78763	5.56345	0.0993923	5.14e-09	0.248121	2.56e-08	1.88e-05	0.190019	2.47e-08	0.400165	1.13e-07	6.16e-05	48.4877	2.21e-09	0	0	0	0	0	CycG
FBgn0039857	10.2478	0.872852	1.00171	-0.106397	-0.235254	0.128857	20.3682	23.8535	-2.76482	-5.11054	2.14763	6.97e-15	3.3e-16	0.0119204	5.27e-05	0.0441275	1.18e-13	9.83e-15	0.0285428	0.000164728	0.0939053	337.719	2.4e-17	0	1	0	0	0	RpL6
FBgn0043900	5.47162	1.03229	1.09679	0.0161633	-0.0483316	0.0644949	9.23788	10.572	0.176629	-0.396268	0.422974	1.14e-08	1.18e-09	0.861569	0.696086	0.676809	5.22e-08	6.19e-09	0.917132	0.817583	0.808374	65.5294	1.5e-10	1	1	0	0	0	pygo
FBgn0039849	5.57771	0.759509	0.903056	0.223706	0.0801589	0.143547	8.04346	10.647	2.82304	0.808458	1.13095	1.04e-07	1.04e-09	0.0104796	0.428301	0.271403	4.27e-07	5.52e-09	0.0253321	0.599455	0.428746	61.1363	2.82e-10	0	0	0	0	0	CG11334
FBgn0039848	-0.503977	-2.27176	-1.26049	0.627838	-0.383436	1.01127	-4.82003	-2.84648	1.24186	-0.950785	1.56372	0.000102968	0.00994774	0.228598	0.353017	0.133504	0.000313355	0.024134	0.375506	0.520887	0.243445	10.5632	0.000221152	-1	-1	0	0	0	Loxl1
FBgn0039846	2.48223	2.06926	2.13785	0.240371	0.171778	0.0685933	7.69682	8.97884	1.4146	0.542949	0.191002	2.05e-07	1.81e-08	0.172505	0.593141	0.850442	8.14e-07	8.1e-08	0.300243	0.750143	0.909548	47.0937	2.86e-09	1	1	0	0	0	PNPase
FBgn0051204	1.10798	-8.27634	-8.69892	-0.580897	-0.158318	-0.422578	-21.6427	-22.7932	-1.09411	-1.58287	-0.782166	2.17e-15	7.96e-16	0.286855	0.129072	0.443242	4.41e-14	1.97e-14	0.44687	0.236678	0.614268	330.344	2.99e-17	-1	-1	0	0	0	CG31204
FBgn0039860	3.40793	1.94597	2.70241	0.0469952	-0.70944	0.756436	8.74367	11.4552	0.340114	-2.41785	2.33234	2.78e-08	2.93e-10	0.737303	0.0252369	0.0301989	1.21e-07	1.69e-09	0.838258	0.0568537	0.0669007	70.142	8.1e-11	1	1	0	0	0	CG1792
FBgn0039861	3.14848	2.22131	1.65117	-0.112282	0.457857	-0.570139	10.3546	9.20175	-0.862791	1.84951	-2.03856	1.68e-09	1.21e-08	0.398439	0.0791576	0.0548784	8.64e-09	5.54e-08	0.569078	0.156434	0.113894	64.747	1.68e-10	1	1	0	0	0	pasha
FBgn0039862	2.28407	-1.84128	-1.35531	0.00215726	-0.483807	0.485964	-7.74264	-5.81751	0.00780078	-2.6103	1.45974	1.87e-07	1.07e-05	0.993853	0.0167141	0.159827	7.46e-07	3.57e-05	0.996773	0.0389691	0.282197	32.5836	6.55e-08	-1	-1	0	0	0	kek6
FBgn0039863	4.29116	1.31727	1.42327	0.0444199	-0.0615818	0.106002	6.92582	8.22288	0.322424	-0.283593	0.412194	9.8e-07	7.38e-08	0.750464	0.779626	0.684564	3.62e-06	3.08e-07	0.845463	0.863574	0.81191	38.3619	1.67e-08	1	1	0	0	0	Zmynd8
FBgn0003870	6.57722	0.405448	0.562962	0.0153583	-0.142156	0.157515	5.39445	7.80704	0.221035	-1.83205	1.51227	2.76e-05	1.65e-07	0.827297	0.0818173	0.146043	8.87e-05	6.61e-07	0.89338	0.160911	0.261894	30.2868	1.19e-07	0	0	0	0	0	ttk
FBgn0039868	5.00638	2.9743	3.04953	-0.0647394	-0.139974	0.0752343	23.3042	25.6175	-0.92946	-0.874691	0.431073	5.18e-16	8.21e-17	0.363689	0.392083	0.671007	1.4e-14	3.39e-15	0.532672	0.562339	0.805516	399.583	4.58e-18	1	1	0	0	0	CG11563
FBgn0000557	5.96495	-2.61156	-2.52571	-0.0710606	-0.156914	0.0858537	-24.6119	-24.6129	-0.559502	-2.08593	0.581614	1.79e-16	1.79e-16	0.582006	0.0499488	0.567298	6.11e-15	6.1e-15	0.74106	0.104861	0.728422	405.115	4e-18	-1	-1	0	0	0	eEF1alpha2
FBgn0039869	4.9565	2.54344	2.11103	0.0529937	0.485403	-0.432409	16.232	16.9995	0.586822	2.72121	-2.16276	5.17e-13	2.17e-13	0.563863	0.0131212	0.042798	5.08e-12	2.33e-12	0.725408	0.0311872	0.0914197	186.243	8.03e-15	1	1	0	0	0	Tbca
FBgn0039870	4.07362	3.06862	3.38181	-0.132907	-0.4461	0.313194	17.321	18.8588	-1.50767	-1.88897	1.24245	1.53e-13	3.04e-14	0.14721	0.0734244	0.228384	1.71e-12	4.15e-13	0.263542	0.146577	0.375209	220.336	1.57e-15	1	1	0	0	0	CG1896
FBgn0022349	6.72155	1.74034	2.04167	0.0271391	-0.274193	0.301332	26.7068	32.2209	0.523275	-3.67337	3.31524	3.64e-17	9.12e-19	0.606509	0.0014997	0.00343916	1.79e-15	1.44e-16	0.761105	0.00406646	0.00891072	584.239	1.07e-19	1	1	0	0	0	CG1910
FBgn0039875	6.63204	-0.952828	-0.782527	0.0638461	-0.106455	0.170301	-12.169	-10.4845	0.784569	-1.49373	1.57434	1.01e-10	1.36e-09	0.441864	0.150792	0.131031	6.31e-10	7.08e-09	0.612783	0.26885	0.239617	86.3238	1.2e-11	0	0	0	0	0	sip3
FBgn0005632	6.19288	1.20276	1.57846	0.0974864	-0.278212	0.375699	15.5151	21.0611	1.52036	-3.20927	3.48427	1.2e-12	3.66e-15	0.14401	0.00438551	0.00232771	1.09e-11	6.8e-14	0.25898	0.0112106	0.00616044	227.725	1.14e-15	1	1	0	0	0	faf
FBgn0027620	5.87063	3.33347	3.49495	-0.0234361	-0.184919	0.161483	23.1254	25.6657	-0.28683	-1.02346	0.814352	6.01e-16	7.92e-17	0.777181	0.318261	0.424995	1.58e-14	3.29e-15	0.861997	0.482562	0.596094	397.412	4.83e-18	1	1	0	0	0	Acf
FBgn0039881	5.29997	-1.66446	-1.45281	0.0557084	-0.15594	0.211648	-13.8821	-12.9243	0.413206	-1.65898	1.28777	9.35e-12	3.42e-11	0.683835	0.112657	0.21247	7.03e-11	2.32e-10	0.811649	0.211434	0.35453	120.458	5.24e-13	-1	-1	0	0	0	CG1971
FBgn0039882	5.01631	-0.0325259	0.296943	0.114862	-0.214606	0.329468	-0.303229	2.94301	1.14258	-1.99427	2.23729	0.764834	0.00801832	0.266651	0.0598769	0.0367629	0.854319	0.0197371	0.423119	0.122913	0.0798489	2.97021	0.0563182	0	0	0	0	0	Rift
FBgn0039877	5.21428	1.96674	2.13153	0.0511072	-0.11369	0.164797	14.3635	16.8095	0.551995	-0.701626	0.883044	5.01e-12	2.68e-13	0.587043	0.490964	0.387661	3.97e-11	2.82e-12	0.745239	0.660844	0.557695	162.416	3.01e-14	1	1	0	0	0	Mccc1
FBgn0039876	4.08561	2.37888	2.42647	0.0063021	-0.0412855	0.0475876	12.8248	14.4247	0.0599783	-0.181638	0.190041	3.93e-11	4.63e-12	0.952766	0.857688	0.851185	2.63e-10	3.7e-11	0.97302	0.914418	0.910013	123.841	4.03e-13	1	1	0	0	0	CG2126
FBgn0039873	3.68878	-2.17744	-2.13483	-0.286363	-0.328973	0.04261	-10.9779	-10.5624	-1.14383	-2.48568	0.150468	6.15e-10	1.2e-09	0.266144	0.0218524	0.881896	3.37e-09	6.28e-09	0.422542	0.0498802	0.929709	79.5982	2.54e-11	-1	-1	0	0	0	Smvt
FBgn0017448	4.00894	0.56183	1.30028	-0.0314874	-0.769939	0.738451	3.14397	6.81866	-0.207502	-3.61861	2.82564	0.00509025	1.23e-06	0.837708	0.00170375	0.0104194	0.012895	4.49e-06	0.900564	0.00458974	0.025198	21.2564	1.92e-06	0	1	0	0	0	CG2187
FBgn0039872	4.44299	-1.71105	-1.65098	0.0400659	-0.0200089	0.0600749	-12.1095	-12.6495	0.246173	-0.195167	0.312315	1.1e-10	5.04e-11	0.808047	0.847223	0.758021	6.84e-10	3.32e-10	0.881086	0.907248	0.849979	102.17	2.48e-12	-1	-1	0	0	0	salt
FBgn0000150	9.50581	1.98844	2.21269	0.172903	-0.0513537	0.224257	33.5108	39.4222	3.71705	-0.764896	2.74562	4.2e-19	1.69e-20	0.00135441	0.453229	0.0124355	8.74e-17	1.19e-17	0.00369138	0.624376	0.029682	891.762	1.59e-21	1	1	0	0	0	awd
FBgn0039867	3.00146	2.31518	2.36377	-0.175649	-0.224233	0.0485845	10.3313	10.8932	-1.30773	-0.796453	0.155751	1.75e-09	7.03e-10	0.205739	0.435083	0.877785	8.96e-09	3.82e-09	0.345395	0.606052	0.927279	75.8189	3.97e-11	1	1	0	0	0	CstF50
FBgn0039864	3.51419	-3.00043	-2.89239	-0.298925	-0.406971	0.108046	-11.8259	-11.1039	-0.89303	-2.86493	0.297134	1.67e-10	5.04e-10	0.382418	0.00954762	0.769415	1.01e-09	2.8e-09	0.552389	0.023218	0.857346	90.1629	7.99e-12	-1	-1	0	0	0	CG11550
FBgn0039859	2.66761	0.141854	0.410055	0.299512	0.0313113	0.268201	0.746466	2.45826	1.78135	0.165794	1.06068	0.464036	0.0231657	0.089987	0.869977	0.301427	0.635007	0.0525943	0.174623	0.922296	0.46364	2.77515	0.0678697	0	0	0	0	0	Mnat9
FBgn0039883	3.27573	-1.98355	-2.49765	-0.696248	-0.18215	-0.514098	-9.75718	-11.1871	-2.59763	-1.31008	-1.7026	4.59e-09	4.43e-10	0.0171793	0.204955	0.104071	2.22e-08	2.48e-09	0.0399672	0.344471	0.197639	76.1423	3.82e-11	-1	-1	0	0	0	RhoGAP100F
FBgn0039886	2.40259	0.506593	0.871378	-0.342943	-0.707728	0.364785	2.09096	3.36285	-1.55182	-2.55043	1.02831	0.0494491	0.00308204	0.136323	0.0190215	0.316029	0.103918	0.008036	0.247802	0.0439042	0.480046	8.019	0.0010439	0	0	0	0	0	CG2003
FBgn0039887	0.367222	-7.37603	-7.42265	-0.184656	-0.138031	-0.0466251	-20.3356	-20.5751	-0.374217	-1.02259	-0.0911404	7.19e-15	5.74e-15	0.712165	0.318663	0.928284	1.21e-13	9.99e-14	0.825209	0.483032	0.958591	279.275	1.55e-16	-1	-1	0	0	0	Pos
FBgn0002780	7.48733	3.80736	3.69987	-0.13638	-0.0288889	-0.107491	57.9842	60.3181	-3.35	-0.360643	-1.19627	7.77e-24	3.53e-24	0.00317468	0.722132	0.245525	1.2e-19	8e-20	0.00826264	0.830554	0.397026	2334.97	1.06e-25	1	1	0	0	0	mod
FBgn0002645	6.90392	0.352941	0.539507	-0.168788	-0.355353	0.186565	4.65314	7.14435	-2.34582	-4.48465	1.74309	0.000151711	6.24e-07	0.0293613	0.000224706	0.0966107	0.000454144	2.36e-06	0.0652324	0.000661834	0.185584	31.9049	7.79e-08	0	0	0	0	0	Map205
FBgn0040206	6.17299	1.19229	1.48314	-0.0164519	-0.307299	0.290847	13.8109	17.5828	-0.227943	-3.17652	2.4097	1.03e-11	1.15e-13	0.821995	0.0047262	0.0256748	7.65e-11	1.33e-12	0.889735	0.0120243	0.0577503	168.092	2.16e-14	1	1	0	0	0	krz
FBgn0011224	6.90061	0.588896	0.568065	-0.208156	-0.187325	-0.0208307	8.08381	7.94783	-3.07374	-2.45348	-0.204109	9.63e-08	1.25e-07	0.00597082	0.0234022	0.840322	3.97e-07	5.1e-07	0.0149761	0.0530795	0.902503	47.9475	2.44e-09	0	0	0	0	0	heph
FBgn0032956	6.18212	1.0242	1.02267	-0.102268	-0.100738	-0.00153092	8.9402	9.35123	-1.03808	-0.812331	-0.00966611	1.94e-08	9.3e-09	0.311571	0.426127	0.992383	8.66e-08	4.32e-08	0.475233	0.597212	0.995769	56.3339	5.87e-10	1	1	0	0	0	Cul2
FBgn0051619	2.18516	-2.84404	-2.37956	0.159952	-0.304525	0.464477	-10.4415	-9.21559	0.47996	-1.76407	1.23756	1.46e-09	1.18e-08	0.636442	0.0929267	0.230155	7.56e-09	5.42e-08	0.784352	0.179487	0.377507	65.1794	1.58e-10	-1	-1	0	0	0	nolo
FBgn0032961	5.77067	1.44659	2.03181	-0.0686023	-0.653822	0.58522	14.2353	19.097	-0.848263	-5.31975	3.97767	5.9e-12	2.39e-14	0.406289	3.27e-05	0.000736298	4.62e-11	3.39e-13	0.577038	0.000104309	0.00206276	195.658	4.98e-15	1	1	0	0	0	CG1416
FBgn0003866	1.91531	-2.00981	-2.47079	-0.767734	-0.306748	-0.460985	-8.36756	-9.61027	-2.53862	-1.70593	-1.31021	5.6e-08	5.91e-09	0.0195108	0.103441	0.204913	2.37e-07	2.81e-08	0.0449541	0.196613	0.344428	57.1555	5.16e-10	-1	-1	0	0	0	tsh
FBgn0051612	0.402643	2.01219	2.76385	-0.433923	-1.18558	0.751659	3.95649	4.94967	-1.04042	-1.88279	0.995199	0.000773744	7.63e-05	0.310508	0.0742967	0.33148	0.00216374	0.000234965	0.474097	0.14811	0.497509	14.8389	2.52e-05	1	1	0	0	0	CG31612
FBgn0032964	-0.423137	-5.7332	-5.91311	-0.184656	-0.00475293	-0.179903	-13.2812	-13.9469	-0.334695	-0.0191329	-0.29733	2.09e-11	8.59e-12	0.741326	0.984924	0.769269	1.47e-10	6.51e-11	0.840521	0.991506	0.857295	123.618	4.1e-13	-1	-1	0	0	0	CG11630
FBgn0000559	10.2546	0.655222	0.830603	-0.186329	-0.361709	0.175381	17.0285	21.6358	-5.24446	-8.79325	3.22663	2.1e-13	2.18e-15	3.88e-05	2.54e-08	0.00421468	2.27e-12	4.43e-14	0.000122857	1.12e-07	0.0108002	284.994	1.27e-16	0	0	0	0	0	eEF2
FBgn0032966	-0.0272275	-6.43038	-6.79575	-0.184656	0.180705	-0.365361	-21.8849	-23.6054	-0.47643	1.31114	-0.888183	1.75e-15	4.04e-16	0.638911	0.204606	0.384957	3.68e-14	1.16e-14	0.786156	0.344023	0.554921	345.43	1.92e-17	-1	-1	0	0	0	CG1421
FBgn0032967	-0.559379	-5.56197	-5.5322	-0.184656	-0.214425	0.0297692	-18.5625	-18.6213	-0.486221	-1.16612	0.0705513	4.11e-14	3.87e-14	0.632074	0.257229	0.944453	5.37e-13	5.11e-13	0.781096	0.411618	0.968451	230.905	9.95e-16	-1	-1	0	0	0	CG1428
FBgn0032968	0.315948	-7.15594	-7.43882	-0.184656	0.0982299	-0.282886	-24.2457	-25.496	-0.462548	0.866086	-0.681631	2.4e-16	9.01e-17	0.648661	0.396672	0.503258	7.69e-15	3.63e-15	0.793047	0.567116	0.672304	412.631	3.34e-18	-1	-1	0	0	0	CG11634
FBgn0051702	-0.885171	-5.10638	-4.69246	-0.184656	-0.598582	0.413927	-10.3024	-9.35883	-0.301082	-1.72137	0.587106	1.83e-09	9.18e-09	0.766447	0.100553	0.563675	9.37e-09	4.26e-08	0.855343	0.191893	0.725305	65.2979	1.55e-10	-1	-1	0	0	0	tplus3a
FBgn0032971	0.852116	-7.60515	-8.3412	-0.580897	0.155153	-0.73605	-17.8835	-19.7502	-0.991899	1.21751	-1.22809	8.34e-14	1.26e-14	0.333048	0.237525	0.233613	1e-12	1.94e-13	0.499246	0.38686	0.381944	236.683	7.82e-16	-1	-1	0	0	0	ttm3
FBgn0032973	1.10617	-3.15658	-3.47659	-0.901897	-0.581881	-0.320017	-9.77694	-9.83937	-2.13005	-2.6074	-0.668614	4.44e-09	3.99e-09	0.0457201	0.0168195	0.511355	2.15e-08	1.94e-08	0.0969028	0.0392	0.679818	67.879	1.09e-10	-1	-1	0	0	0	CG6675
FBgn0025674	5.54705	1.8101	1.84813	-0.00323211	-0.041262	0.0380299	15.9005	17.6494	-0.039262	-0.315103	0.245871	7.61e-13	1.07e-13	0.969069	0.755934	0.808278	7.19e-12	1.25e-12	0.982768	0.848774	0.881179	187.725	7.44e-15	1	1	0	0	0	CycK
FBgn0032972	0.598359	-7.55684	-7.3726	0.211585	0.0273424	0.184242	-19.3046	-18.9818	0.395735	0.20252	0.334108	1.95e-14	2.69e-14	0.696474	0.841548	0.741762	2.83e-13	3.73e-13	0.817624	0.903277	0.840673	244.386	5.72e-16	-1	-1	0	0	0	CG10834
FBgn0040519	2.50771	-11.6635	-11.7036	-0.184656	-0.1445	-0.040156	-33.9464	-34.0784	-0.382331	-2.76461	-0.0826605	3.26e-19	3.02e-19	0.706232	0.0119259	0.93494	7.33e-17	6.97e-17	0.822106	0.0285549	0.962415	772.964	6.61e-21	-1	-1	0	0	0	CG15219
FBgn0051703	-1.36646	-4.05562	-3.81009	-0.184656	-0.430184	0.245528	-10.9463	-10.2653	-0.425266	-1.46272	0.468175	6.47e-10	1.95e-09	0.675165	0.15902	0.644701	3.53e-09	9.92e-09	0.807527	0.281013	0.790318	75.6871	4.04e-11	-1	-1	0	0	0	tplus3b
FBgn0051601	0.663491	-7.30849	-7.89409	-0.580897	0.00470801	-0.585605	-18.1779	-19.7664	-1.05475	0.0352646	-1.03337	6.12e-14	1.24e-14	0.304064	0.972217	0.313715	7.6e-13	1.92e-13	0.466619	0.984256	0.477616	240.453	6.7e-16	-1	-1	0	0	0	CG31601
FBgn0032969	0.721762	-7.50634	-7.92228	-0.580897	-0.164954	-0.415943	-19.6035	-20.7592	-1.10337	-1.34322	-0.769397	1.45e-14	4.84e-15	0.282914	0.194185	0.450613	2.2e-13	8.65e-14	0.442089	0.329873	0.621743	272.597	1.97e-16	-1	-1	0	0	0	CG2528
FBgn0032965	-0.458121	-5.59009	-5.89674	-0.184656	0.121993	-0.306649	-13.973	-15.1015	-0.363531	0.522526	-0.548532	8.3e-12	1.99e-12	0.720007	0.607021	0.589374	6.31e-11	1.71e-11	0.829387	0.761573	0.747164	141.036	1.17e-13	-1	-1	0	0	0	CG11629
FBgn0032981	0.612029	-0.520646	-1.75914	-1.1924	0.0460949	-1.23849	-1.01332	-3.25529	-2.09599	0.0956218	-1.66092	0.322961	0.00394683	0.0489548	0.924769	0.112263	0.487874	0.0101529	0.10301	0.956502	0.21082	4.55564	0.0136619	0	-1	0	0	0	CG3635
FBgn0042701	1.5541	-0.639842	-0.401951	-0.877663	-1.11555	0.237891	-2.29425	-1.23365	-2.77503	-3.85106	0.554679	0.0326875	0.231577	0.0116547	0.000990303	0.58524	0.0718052	0.379348	0.0279488	0.00273924	0.743717	9.54987	0.000399074	0	0	0	-1	0	CR12628
FBgn0032986	5.78369	0.88661	1.0579	-0.0707621	-0.242057	0.171294	8.65339	10.6589	-0.80401	-2.15621	1.20082	3.28e-08	1.02e-09	0.430806	0.0433686	0.243793	1.42e-07	5.42e-09	0.601933	0.092502	0.394796	64.0947	1.84e-10	0	1	0	0	0	CG3262
FBgn0032988	6.39862	2.17444	2.40952	-0.161513	-0.396591	0.235078	26.2554	29.0775	-2.60301	-3.99082	2.00653	5.08e-17	6.88e-18	0.0169802	0.000713955	0.0584535	2.35e-15	5.49e-16	0.0395446	0.00200265	0.120416	518.455	3.49e-19	1	1	0	0	0	Tif-IA
FBgn0039972	4.72298	5.67376	6.04355	-0.186649	-0.556447	0.369798	23.7801	24.3421	-2.51776	-1.65481	1.07395	3.5e-16	2.22e-16	0.0204036	0.113509	0.295582	1.03e-14	7.24e-15	0.0468191	0.212792	0.456769	388.888	5.99e-18	1	1	0	0	0	Marf1
FBgn0032987	11.4564	1.46402	1.53425	-0.0613165	-0.131547	0.0702305	27.0888	29.4276	-1.36176	-2.18891	0.935234	2.76e-17	5.44e-18	0.188356	0.0405842	0.360778	1.45e-15	4.63e-16	0.321902	0.0872228	0.529515	534.824	2.56e-19	1	1	0	0	0	RpL21
FBgn0032979	5.04608	1.84218	1.7464	-0.0114712	0.0843087	-0.0957799	12.2006	13.0216	-0.11065	0.486453	-0.474268	9.61e-11	2.99e-11	0.912992	0.631912	0.640425	6.05e-10	2.05e-10	0.949293	0.781078	0.787363	106.054	1.75e-12	1	1	0	0	0	Clamp
FBgn0033047	5.02234	-1.83705	-1.83385	-0.0671261	-0.0703269	0.00320078	-11.7417	-12.2709	-0.367499	-0.60643	0.0147937	1.9e-10	8.68e-11	0.717092	0.551023	0.988343	1.13e-09	5.5e-10	0.82784	0.714847	0.993446	96.2608	4.34e-12	-1	-1	0	0	0	CG7882
FBgn0033050	5.74319	1.36543	1.51484	0.00875207	-0.14065	0.149402	15.3011	17.9585	0.123932	-1.40011	1.21668	1.56e-12	7.7e-14	0.902601	0.17674	0.237834	1.37e-11	9.31e-13	0.942673	0.306179	0.387223	185.283	8.44e-15	1	1	0	0	0	Pngl
FBgn0033055	4.67297	0.925559	0.780629	0.0579467	0.202877	-0.14493	6.65295	6.47274	0.526153	1.37499	-0.787158	1.74e-06	2.55e-06	0.604544	0.18428	0.440381	6.27e-06	9.06e-06	0.759495	0.316351	0.611338	29.4013	1.52e-07	0	0	0	0	0	Tbce
FBgn0033058	-0.982541	-2.23591	-2.23293	0.293292	0.290311	0.00298088	-3.80417	-4.09432	0.458894	0.599629	0.00371773	0.00110504	0.000560222	0.651238	0.555459	0.99707	0.00304053	0.00158815	0.794501	0.718465	0.99857	10.5878	0.0002181	-1	-1	0	0	0	CCHa2-R
FBgn0033060	2.33865	0.704102	0.387839	-0.627485	-0.311222	-0.316264	3.0778	1.63257	-2.9689	-1.22925	-0.958944	0.00591613	0.11814	0.00756537	0.233188	0.348991	0.0148488	0.219987	0.0186885	0.381405	0.516601	7.01722	0.00206357	0	0	0	0	0	CG7849
FBgn0033063	1.92549	-7.74995	-7.83657	-0.174233	-0.0876171	-0.0866154	-15.9685	-16.1801	-0.258164	-0.724039	-0.126325	7.03e-13	5.49e-13	0.798907	0.477392	0.900731	6.7e-12	5.36e-12	0.875032	0.647893	0.941329	172.417	1.69e-14	-1	-1	0	0	0	CG14589
FBgn0033065	6.34306	-2.25398	-2.06788	-0.388349	-0.574456	0.186107	-15.1294	-13.3145	-2.17417	-4.78517	0.864759	1.92e-12	2e-11	0.0418184	0.000111635	0.397383	1.66e-11	1.41e-10	0.0895863	0.00033844	0.567893	143.505	9.88e-14	-1	-1	0	0	0	Cyp6w1
FBgn0040502	7.66114	-1.50421	-1.42977	-0.0886579	-0.1631	0.0744417	-18.6587	-18.1639	-1.01103	-2.30531	0.66069	3.72e-14	6.21e-14	0.324028	0.0319461	0.516319	4.93e-13	7.7e-13	0.489077	0.0703243	0.684236	227.954	1.13e-15	-1	-1	0	0	0	CG8343
FBgn0033069	-0.0841231	-6.11278	-6.09834	0.211585	0.197143	0.0144413	-18.0806	-18.4765	0.481027	1.14273	0.0305646	6.77e-14	4.49e-14	0.635697	0.266593	0.975918	8.32e-13	5.81e-13	0.783748	0.423077	0.986337	223.195	1.39e-15	-1	-1	0	0	0	eIF3f2
FBgn0050431	2.15522	-3.65882	-2.88522	0.209044	-0.564554	0.773598	-10.8444	-8.90714	0.48924	-2.96773	1.65399	7.6e-10	2.06e-08	0.629973	0.00758521	0.113676	4.11e-09	9.16e-08	0.779628	0.0187335	0.213053	67.1522	1.21e-10	-1	-1	0	0	0	CG30431
FBgn0033074	1.56611	-7.59856	-8.02744	-0.583679	-0.154791	-0.428889	-19.807	-20.265	-1.07664	-1.53424	-0.77776	1.19e-14	7.68e-15	0.294407	0.140575	0.445777	1.85e-13	1.28e-13	0.455533	0.253953	0.616925	268.785	2.26e-16	-1	-1	0	0	0	tomboy40
FBgn0021847	4.17533	0.98082	1.37066	0.344471	-0.0453724	0.389843	7.28462	11.5176	3.44913	-0.303723	2.16945	4.68e-07	2.66e-10	0.00252507	0.764464	0.0422213	1.79e-06	1.54e-09	0.00665039	0.854119	0.0903299	62.8323	2.2e-10	0	1	0	0	0	Ttc7
FBgn0033072	-0.292787	-3.40273	-4.07087	-0.957968	-0.289819	-0.668149	-7.20411	-8.16883	-1.61903	-0.832002	-0.973103	5.52e-07	8.18e-08	0.12104	0.415192	0.342078	2.09e-06	3.4e-07	0.224439	0.586191	0.509197	40.5703	1.04e-08	-1	-1	0	0	0	CG17994
FBgn0050432	-0.830794	-5.02623	-4.99137	-0.184656	-0.219513	0.0348572	-13.7996	-13.8266	-0.411517	-0.884204	0.0679718	1.04e-11	1.01e-11	0.685052	0.387049	0.94648	7.74e-11	7.51e-11	0.81205	0.557004	0.969615	127.486	3.06e-13	-1	-1	0	0	0	CG30432
FBgn0033067	4.46856	-1.48846	-1.40743	0.0324491	-0.0485735	0.0810226	-10.4503	-10.6815	0.201721	-0.447688	0.417574	1.44e-09	9.87e-10	0.842164	0.65917	0.680689	7.46e-09	5.24e-09	0.903711	0.799258	0.810222	74.4548	4.69e-11	-1	-1	0	0	0	CG11211
FBgn0000546	5.08364	1.36233	1.41259	-0.143574	-0.193826	0.0502522	11.9592	12.9591	-1.63452	-1.48038	0.318727	1.37e-10	3.26e-11	0.117729	0.154291	0.753225	8.38e-10	2.22e-10	0.219371	0.27391	0.847267	105.135	1.9e-12	1	1	0	0	0	EcR
FBgn0033062	6.85949	1.90929	2.25551	0.116449	-0.229768	0.346217	24.0259	29.5052	1.88599	-2.51499	3.1398	2.87e-16	5.16e-18	0.0738435	0.0205251	0.00513883	8.81e-15	4.48e-16	0.147301	0.047079	0.0130089	481.461	7.26e-19	1	1	0	0	0	Ars2
FBgn0033061	0.194015	-1.26711	-1.74079	0.83999	1.31368	-0.473686	-2.79605	-4.72198	1.85287	3.56537	-0.810839	0.0111256	0.000129272	0.0786542	0.00192834	0.426963	0.0267736	0.000389564	0.155559	0.00516038	0.598138	14.737	2.64e-05	-1	-1	0	1	0	SmydA-5
FBgn0033056	0.381243	-7.08852	-7.7676	-0.184656	0.494427	-0.679083	-23.2471	-25.9734	-0.448592	4.34149	-1.58999	5.43e-16	6.27e-17	0.658529	0.000314022	0.127456	1.46e-14	2.76e-15	0.798886	0.000912752	0.234227	408.069	3.72e-18	-1	-1	0	0	0	CG7856
FBgn0033054	2.95652	-2.47248	-2.63846	-0.190444	-0.0244597	-0.165985	-11.5854	-12.5725	-0.706932	-0.18753	-0.554559	2.4e-10	5.62e-11	0.487731	0.853127	0.58532	1.4e-09	3.67e-10	0.657613	0.911364	0.743775	97.4978	3.85e-12	-1	-1	0	0	0	CG14591
FBgn0033052	4.64719	0.3347	0.521058	-0.173486	-0.359843	0.186357	3.05255	4.77956	-1.72915	-3.05865	1.20527	0.00626446	0.000113095	0.0991262	0.00617854	0.242111	0.0156687	0.000342668	0.189628	0.0154657	0.392743	14.4639	3e-05	0	0	0	0	0	SCAP
FBgn0033051	2.66009	1.65319	1.51434	0.0943937	0.233242	-0.138848	5.85701	6.11457	0.483905	0.726917	-0.369762	9.77e-06	5.54e-06	0.633688	0.475666	0.71543	3.28e-05	1.9e-05	0.782223	0.64627	0.826919	24.1356	7.26e-07	1	1	0	0	0	Strica
FBgn0000043	7.95697	0.838446	0.770427	0.00938064	0.0773996	-0.068019	9.2902	9.02163	0.115646	0.822364	-0.547439	1.04e-08	1.67e-08	0.909081	0.420527	0.59011	4.78e-08	7.53e-08	0.946869	0.591613	0.74768	56.0905	6.1e-10	0	0	0	0	0	Act42A
FBgn0033048	1.57686	-2.37375	-2.17993	-0.0450293	-0.238851	0.193821	-6.46081	-6.07239	-0.103093	-0.883521	0.377322	2.62e-06	6.07e-06	0.918912	0.38741	0.709892	9.28e-06	2.08e-05	0.952975	0.557428	0.823925	26.3961	3.6e-07	-1	-1	0	0	0	CG7881
FBgn0027507	5.27203	2.00171	2.26311	-0.0975039	-0.358904	0.2614	18.6436	21.3251	-1.31207	-2.73124	1.73154	3.78e-14	2.88e-15	0.204296	0.0128352	0.0986907	5.01e-13	5.56e-14	0.343638	0.0305619	0.188938	269.768	2.18e-16	1	1	0	0	0	CG1344
FBgn0033031	2.13022	-4.57281	-4.40676	0.0313355	-0.134718	0.166053	-12.6358	-12.633	0.0657936	-0.838469	0.330361	5.14e-11	5.16e-11	0.948193	0.411637	0.744549	3.38e-10	3.39e-10	0.970432	0.582334	0.842263	106.553	1.67e-12	-1	-1	0	0	0	CG8245
FBgn0033032	4.94522	1.20308	1.12213	0.00675229	0.0877026	-0.0809503	9.79249	10.2292	0.071483	0.649999	-0.491484	4.32e-09	2.07e-09	0.94372	0.523059	0.628413	2.1e-08	1.05e-08	0.96797	0.690609	0.77844	66.9108	1.25e-10	1	1	0	0	0	kune
FBgn0022288	4.75661	2.71592	3.12955	-0.0629435	-0.476571	0.413628	21.0653	23.7799	-0.862831	-2.81701	2.24511	3.65e-15	3.5e-16	0.398418	0.0106208	0.0361768	6.78e-14	1.03e-14	0.569067	0.0256514	0.0786941	338.579	2.34e-17	1	1	0	0	0	l(2)09851
FBgn0033042	-0.0345543	-6.42781	-6.78043	-0.184656	0.167964	-0.35262	-19.0378	-20.4962	-0.414827	1.05628	-0.745989	2.54e-14	6.18e-15	0.682666	0.30338	0.464317	3.56e-13	1.06e-13	0.811073	0.465859	0.635298	260.852	3.03e-16	-1	-1	0	0	0	Tsp42A
FBgn0025693	3.26687	-0.751253	-0.0538718	0.344925	-0.352456	0.697381	-3.44075	-0.273541	1.58598	-1.7811	2.37174	0.0025745	0.787231	0.128365	0.090028	0.02781	0.00677244	0.868162	0.235622	0.174692	0.0620906	4.11644	0.0198794	0	0	0	0	0	ZnT41F
FBgn0033038	3.17651	0.177756	0.390745	-0.233071	-0.44606	0.212989	1.00545	2.1747	-1.40371	-2.35191	0.844957	0.32664	0.0417738	0.175681	0.0289899	0.408089	0.492028	0.0895105	0.304827	0.0644864	0.578822	4.23952	0.017873	0	0	0	0	0	CG7791
FBgn0033033	3.19516	-2.21334	-1.93114	0.125827	-0.15637	0.282197	-11.0674	-10.4875	0.5275	-1.19922	1.03807	5.34e-10	1.35e-09	0.603626	0.244399	0.311575	2.96e-09	7.05e-09	0.758945	0.395571	0.475233	77.7747	3.14e-11	-1	-1	0	0	0	scaf
FBgn0033029	7.10846	1.73918	1.9269	-0.0930152	-0.280739	0.187724	21.4513	24.2296	-1.40576	-3.04152	1.65296	2.57e-15	2.43e-16	0.17508	0.00642262	0.113888	5.08e-14	7.74e-15	0.303961	0.0160353	0.213403	351.932	1.6e-17	1	1	0	0	0	Not3
FBgn0050438	4.65418	-4.43646	-4.24328	-0.158697	-0.351879	0.193182	-25.4998	-24.4531	-0.678032	-4.70268	0.78617	8.99e-17	2.03e-16	0.505489	0.0001352	0.440946	3.63e-15	6.78e-15	0.674265	0.00040678	0.611835	421.416	2.71e-18	-1	-1	0	0	0	Ugt50B3
FBgn0039970	7.30503	0.450631	0.487528	-0.0982586	-0.135156	0.0368973	7.08653	7.89682	-1.64934	-2.05967	0.416311	7.03e-07	1.38e-07	0.114634	0.0526295	0.681598	2.64e-06	5.6e-07	0.214558	0.109794	0.81068	39.7702	1.23e-08	0	0	0	0	0	CG17508
FBgn0033028	6.91804	1.65089	1.76465	-0.207995	-0.321757	0.113761	22.6904	24.4364	-3.44949	-3.88118	1.10975	8.69e-16	2.06e-16	0.00252299	0.0009229	0.280219	2.11e-14	6.84e-15	0.00664542	0.00256062	0.439141	379.372	7.64e-18	1	1	0	0	0	hrm
FBgn0039969	7.09958	0.497654	0.373105	-0.128127	-0.0035787	-0.124548	7.08512	5.53021	-1.95473	-0.0496807	-1.27883	7.05e-07	2.03e-05	0.0646787	0.960868	0.215539	2.65e-06	6.62e-05	0.131471	0.978152	0.358703	27.7081	2.45e-07	0	0	0	0	0	Fis1
FBgn0033027	5.37765	-1.35343	-1.82539	-0.515027	-0.0430752	-0.471952	-10.3941	-13.4293	-3.33513	-0.400224	-2.50731	1.58e-09	1.71e-11	0.00328528	0.693217	0.0208655	8.13e-09	1.22e-10	0.00853381	0.816242	0.0478043	98.5951	3.47e-12	-1	-1	0	0	0	TpnC4
FBgn0050440	3.26816	4.04575	4.04617	-0.0488693	-0.049298	0.000428689	17.1661	18.2789	-0.516528	-0.159446	0.00132584	1.81e-13	5.51e-14	0.611127	0.87491	0.998955	1.98e-12	6.94e-13	0.764937	0.925461	0.999676	209.479	2.57e-15	1	1	0	0	0	CG30440
FBgn0042085	4.63899	2.22426	2.64425	0.26425	-0.15574	0.41999	14.8047	19.072	2.97013	-0.846124	2.05437	2.87e-12	2.45e-14	0.00754447	0.407453	0.0531861	2.39e-11	3.46e-13	0.0186423	0.5782	0.110829	194.26	5.34e-15	1	1	0	0	0	Bap170
FBgn0029131	6.66918	0.98795	1.43173	0.0843784	-0.359406	0.443784	12.5513	18.5587	1.23732	-4.15093	4.02653	5.79e-11	4.13e-14	0.23024	0.00049064	0.000656657	3.78e-10	5.38e-13	0.377601	0.00139941	0.00184872	168.128	2.16e-14	0	1	0	0	0	Debcl
FBgn0050443	3.62948	2.09426	2.15112	-0.0171159	-0.0739696	0.0568537	14.6895	16.3349	-0.198893	-0.425211	0.292938	3.31e-12	4.6e-13	0.844346	0.675204	0.772575	2.73e-11	4.57e-12	0.905177	0.807545	0.859359	160.581	3.36e-14	1	1	0	0	0	Opbp
FBgn0013732	3.34074	4.52859	4.92884	0.0903789	-0.309868	0.400247	19.1877	21.2485	1.06855	-0.968546	1.20949	2.19e-14	3.09e-15	0.297947	0.344292	0.240522	3.13e-13	5.91e-14	0.459661	0.511586	0.390739	273.141	1.93e-16	1	1	0	0	0	sced
FBgn0033085	3.51967	1.38409	1.77857	-0.192448	-0.586933	0.394485	8.82867	10.8411	-1.69005	-2.99028	1.73843	2.38e-08	7.64e-10	0.106484	0.00721	0.0974447	1.05e-07	4.13e-09	0.20154	0.0178646	0.186894	68.7508	9.73e-11	1	1	0	0	0	CG15908
FBgn0033086	4.71003	-0.713414	-0.747132	-0.0926418	-0.0589231	-0.0337187	-5.24288	-5.79723	-0.645554	-0.488812	-0.179913	3.89e-05	1.12e-05	0.525876	0.630271	0.859024	0.000123255	3.73e-05	0.693143	0.779875	0.91524	20.5458	2.48e-06	0	0	0	0	0	CG9410
FBgn0033088	3.2875	1.68043	1.70718	-0.303573	-0.330327	0.0267542	7.36133	7.50857	-1.91895	-1.1769	0.083039	4.01e-07	2.98e-07	0.0693162	0.252996	0.934643	1.55e-06	1.17e-06	0.13954	0.40652	0.962272	38.4539	1.64e-08	1	1	0	0	0	PGAP3
FBgn0033092	4.36712	2.78957	2.52235	-0.0617134	0.205506	-0.267219	16.4765	17.5587	-0.691345	1.01084	-1.20349	3.91e-13	1.18e-13	0.497264	0.32412	0.242782	3.95e-12	1.36e-12	0.666906	0.489164	0.393602	193.183	5.63e-15	1	1	0	0	0	Rpp25
FBgn0033090	0.147934	-4.17496	-5.02699	-0.946502	-0.0944701	-0.852032	-8.9292	-10.1927	-1.54195	-0.323912	-1.25372	1.98e-08	2.2e-09	0.138698	0.749354	0.224341	8.82e-08	1.11e-08	0.25123	0.844844	0.37026	61.8565	2.54e-10	-1	-1	0	0	0	CG15909
FBgn0033093	4.32163	-2.94417	-2.51478	-0.0128131	-0.442202	0.429388	-19.1196	-16.9444	-0.0660125	-4.92458	2.00775	2.34e-14	2.31e-13	0.948021	8.08e-05	0.0583145	3.32e-13	2.47e-12	0.970342	0.000248438	0.120163	222.725	1.41e-15	-1	-1	0	0	0	CG3270
FBgn0014009	6.79734	0.43124	0.421906	-0.0697986	-0.060465	-0.00933359	5.9353	6.05296	-1.03103	-0.811306	-0.092701	8.21e-06	6.34e-06	0.314785	0.426702	0.92706	2.78e-05	2.17e-05	0.47867	0.597857	0.957909	24.5198	6.42e-07	0	0	0	0	0	Rab2
FBgn0028579	4.90745	-1.45322	-1.56906	-0.0034579	0.112387	-0.115845	-14.5632	-16.9744	-0.0308121	1.46222	-0.85166	3.88e-12	2.23e-13	0.975724	0.159153	0.404444	3.16e-11	2.39e-12	0.986261	0.281227	0.575141	166.594	2.36e-14	-1	-1	0	0	0	phtf
FBgn0042083	3.62387	2.01364	2.19825	0.0353231	-0.149288	0.184611	11.1378	12.9763	0.320034	-0.673029	0.745126	4.78e-10	3.18e-11	0.752248	0.508601	0.464827	2.67e-09	2.17e-10	0.846617	0.677257	0.635881	97.2158	3.96e-12	1	1	0	0	0	Mccc2
FBgn0027066	7.25294	0.475308	0.384844	0.0287884	0.119253	-0.0904642	7.1093	6.1246	0.465729	1.7588	-0.985976	6.7e-07	5.42e-06	0.646421	0.093841	0.335876	2.52e-06	1.86e-05	0.791526	0.180954	0.502232	30.2638	1.2e-07	0	0	0	0	0	Eb1
FBgn0000473	3.31717	-2.90437	-2.84682	-0.353065	-0.410609	0.0575446	-12.2566	-11.6073	-1.129	-3.01819	0.168736	8.86e-11	2.32e-10	0.272205	0.00677028	0.867692	5.6e-10	1.36e-09	0.429684	0.0168488	0.921124	97.9241	3.7e-12	-1	-1	0	0	0	Cyp6a2
FBgn0033101	5.48295	0.362971	0.574978	-0.160529	-0.372536	0.212007	4.18719	6.66631	-2.00208	-4.03485	1.73371	0.000450681	1.69e-06	0.0589667	0.000643992	0.0982971	0.00128901	6.1e-06	0.121279	0.00181457	0.18828	26.6052	3.38e-07	0	0	0	0	0	CG9436
FBgn0033100	5.20453	1.69689	1.93253	-0.228075	-0.463714	0.235639	15.745	17.6173	-2.85431	-3.5293	1.53232	9.14e-13	1.11e-13	0.00977604	0.00209685	0.141046	8.48e-12	1.29e-12	0.0237404	0.00558493	0.254642	192.71	5.77e-15	1	1	0	0	0	CG3420
FBgn0010482	6.16459	-2.13383	-2.16343	-0.336416	-0.306819	-0.029597	-22.5413	-22.2996	-2.97841	-4.09445	-0.21835	9.87e-16	1.22e-15	0.00740525	0.000560053	0.82936	2.32e-14	2.75e-14	0.0183117	0.00158773	0.894918	343.476	2.03e-17	-1	-1	0	0	0	hlk
FBgn0033097	-0.58622	-0.201653	-1.32124	-1.93501	-0.815425	-1.11958	-0.4118	-2.31197	-3.47345	-1.61152	-1.48766	0.684848	0.0315071	0.00238683	0.122673	0.152375	0.811989	0.0694524	0.00630708	0.226947	0.271196	6.18318	0.00377302	0	0	-1	0	0	Zip42C.2
FBgn0033096	-1.00794	-1.7744	-0.635153	0.671607	-0.467642	1.13925	-2.51486	-0.953903	0.914478	-0.737741	1.17431	0.0205307	0.351475	0.371316	0.469205	0.254008	0.0470885	0.519322	0.540729	0.640001	0.407744	2.4505	0.0931492	-1	0	0	0	0	Zip42C.1
FBgn0050446	-1.77924	-1.33792	-0.633262	1.15566	0.450996	0.704659	-1.67391	-0.881049	1.46546	0.617409	0.655542	0.109654	0.388714	0.158278	0.543903	0.519559	0.206637	0.558831	0.27992	0.708899	0.687202	1.93314	0.156616	0	0	0	0	0	Tdc2
FBgn0033089	3.20866	2.5591	2.5742	-0.173859	-0.188957	0.0150983	10.9423	11.4314	-1.32378	-0.636407	0.0465045	6.51e-10	3.04e-10	0.200449	0.531699	0.963367	3.55e-09	1.75e-09	0.338441	0.698243	0.979398	84.0708	1.53e-11	1	1	0	0	0	CG17266
FBgn0033087	3.25853	0.835084	0.679357	-0.176307	-0.0205799	-0.155727	3.77261	3.30398	-0.973978	-0.0850811	-0.515448	0.00118962	0.00352942	0.341654	0.933039	0.611867	0.00326176	0.00913167	0.508722	0.961383	0.765553	8.61391	0.000710737	0	0	0	0	0	Hsepi
FBgn0033081	7.26264	3.99158	4.22598	0.208617	-0.0257765	0.234394	38.2736	44.3513	3.51201	-0.201114	1.65926	3.03e-20	1.62e-21	0.00218273	0.842632	0.112601	1.69e-17	3e-18	0.00580045	0.903968	0.211335	1142.37	1.35e-22	1	1	0	0	0	geminin
FBgn0033079	5.04859	-1.14346	-1.20405	-0.0892302	-0.0286427	-0.0605875	-7.6815	-8.48146	-0.544641	-0.230279	-0.294544	2.11e-07	4.52e-08	0.591998	0.820205	0.771366	8.38e-07	1.93e-07	0.749303	0.888397	0.858723	43.6837	5.49e-09	-1	-1	0	0	0	Fmo-2
FBgn0026761	4.80109	-0.254289	-0.183776	-0.181168	-0.25168	0.0705122	-2.12865	-1.56809	-1.51024	-2.15689	0.421346	0.0458489	0.132483	0.146556	0.0433091	0.677978	0.0971487	0.241875	0.262601	0.0923952	0.808897	4.57917	0.0133949	0	0	0	0	0	Trap1
FBgn0033076	-0.799031	-5.24925	-4.88286	-0.184656	-0.551041	0.366385	-16.0043	-14.7564	-0.451414	-2.47076	0.786389	6.74e-13	3.05e-12	0.656528	0.022558	0.440821	6.44e-12	2.53e-11	0.797789	0.0513362	0.611749	159.482	3.59e-14	-1	-1	0	0	0	CG15233
FBgn0014028	7.34023	-1.3771	-1.38473	-0.00708152	0.000549348	-0.00763087	-16.1197	-16.9123	-0.0772143	0.00734697	-0.0644879	5.89e-13	2.39e-13	0.939217	0.994211	0.949219	5.71e-12	2.55e-12	0.965018	0.996925	0.970854	181.87	1.01e-14	-1	-1	0	0	0	SdhB
FBgn0033108	2.83663	-3.69788	-3.30603	0.220542	-0.17131	0.391851	-10.3264	-9.94607	0.48337	-0.980108	0.802001	1.76e-09	3.33e-09	0.634061	0.338693	0.431941	9.03e-09	1.64e-08	0.782542	0.505399	0.603047	68.7006	9.79e-11	-1	-1	0	0	0	CG15236
FBgn0033113	1.47724	-3.55664	-3.85783	-0.0942532	0.206931	-0.301184	-8.62127	-9.74681	-0.181389	0.867902	-0.526813	3.48e-08	4.67e-09	0.857881	0.395701	0.604095	1.5e-07	2.26e-08	0.914552	0.566217	0.759225	56.4675	5.74e-10	-1	-1	0	0	0	Spn42Dc
FBgn0028988	4.46506	-2.56455	-1.88739	1.29598	0.618829	0.677153	-15.3454	-17.2543	7.31864	6.69725	3.39021	1.48e-12	1.64e-13	4.37e-07	1.58e-06	0.00289348	1.31e-11	1.82e-12	1.68e-06	5.73e-06	0.0075667	210.092	2.5e-15	-1	-1	1	0	0	Spn42Dd
FBgn0033115	1.21982	-4.6368	-2.46246	2.82029	0.645955	2.17433	-7.93325	-6.3029	4.46802	2.08682	3.09281	1.29e-07	3.68e-06	0.000233604	0.0498599	0.00571816	5.24e-07	1.28e-05	0.000686941	0.104694	0.0143843	42.2412	7.33e-09	-1	-1	1	0	1	Spn42De
FBgn0050158	0.411607	-2.2113	-3.16011	-0.630329	0.318476	-0.948805	-4.45824	-6.44886	-1.08279	0.829905	-1.3608	0.000239002	2.68e-06	0.291732	0.416349	0.188654	0.000702174	9.52e-06	0.452425	0.587302	0.322259	20.4671	2.55e-06	-1	-1	0	0	0	CG30158
FBgn0033117	3.82453	2.41871	2.48052	0.0953437	0.0335382	0.0618054	12.0038	13.7877	0.857249	0.136243	0.228804	1.28e-10	1.06e-11	0.401422	0.892986	0.821335	7.88e-10	7.86e-11	0.572212	0.936411	0.889238	111.18	1.12e-12	1	1	0	0	0	CG3358
FBgn0053348	0.228238	-6.26119	-6.40138	-0.184656	-0.04447	-0.140186	-16.7751	-17.3481	-0.371721	-0.262508	-0.267097	2.79e-13	1.48e-13	0.713994	0.795604	0.792118	2.91e-12	1.66e-12	0.826124	0.872926	0.870952	194.153	5.37e-15	-1	-1	0	0	0	CheB42a
FBgn0033122	2.92567	1.44093	1.45413	0.07433	0.0611263	0.0132037	6.9283	7.78628	0.506145	0.257011	0.0472367	9.75e-07	1.72e-07	0.618266	0.799785	0.962791	3.61e-06	6.87e-07	0.770762	0.875513	0.979129	36.2091	2.72e-08	1	1	0	0	0	CG17002
FBgn0033124	4.06592	-1.11258	-1.25035	-0.0643207	0.0734558	-0.137776	-5.93424	-7.14827	-0.309366	0.489497	-0.537328	8.23e-06	6.19e-07	0.76023	0.629794	0.596945	2.79e-05	2.34e-06	0.851496	0.77954	0.753085	28.6731	1.86e-07	-1	-1	0	0	0	Tsp42Ec
FBgn0029506	7.09331	0.124289	-0.119881	-0.0633476	0.180823	-0.244171	1.911	-1.95339	-1.01398	2.82626	-2.73052	0.0703849	0.0648472	0.322656	0.0104049	0.0128556	0.14139	0.13177	0.487605	0.0251694	0.0306085	3.02503	0.0534674	0	0	0	0	0	Tsp42Ee
FBgn0029507	6.22564	-1.58724	-1.47007	0.575947	0.45877	0.117176	-13.2537	-14.5015	4.59459	4.86154	0.746806	2.17e-11	4.2e-12	0.000173875	9.35e-05	0.463835	1.53e-10	3.39e-11	0.000517525	0.000285876	0.634868	143.299	1e-13	-1	-1	0	0	0	Tsp42Ed
FBgn0022960	4.42726	2.25409	2.61824	0.0923541	-0.271798	0.364152	12.9119	15.6018	0.892386	-1.2415	1.5038	3.48e-11	1.08e-12	0.382754	0.228725	0.148198	2.35e-10	9.91e-12	0.552719	0.375651	0.264963	136.42	1.6e-13	1	1	0	0	0	vimar
FBgn0050156	2.49781	-6.57607	-6.30911	0.0714352	-0.195525	0.26696	-19.4062	-19.3354	0.155304	-1.98251	0.567487	1.76e-14	1.89e-14	0.878132	0.0612705	0.576673	2.59e-13	2.76e-13	0.927439	0.125372	0.736257	250.876	4.43e-16	-1	-1	0	0	0	CG30156
FBgn0033121	4.37367	1.59796	1.96566	0.184634	-0.183065	0.367699	10.051	13.2959	1.72464	-0.969267	1.69368	2.79e-09	2.05e-11	0.0999514	0.343942	0.105781	1.39e-08	1.45e-10	0.190916	0.511254	0.200373	92.2274	6.47e-12	1	1	0	0	0	Cyp6u1
FBgn0050157	1.34087	-2.61332	-3.14116	-0.197795	0.330045	-0.52784	-6.84299	-8.63038	-0.430939	1.26895	-1.00054	1.16e-06	3.43e-08	0.671103	0.21897	0.328955	4.28e-06	1.48e-07	0.805544	0.363292	0.494627	40.4663	1.06e-08	-1	-1	0	0	0	Ufsp1
FBgn0066292	2.55595	-1.83599	-1.52951	-0.195544	-0.502032	0.306489	-6.55988	-5.42393	-0.584236	-2.34509	0.771412	2.12e-06	2.58e-05	0.565568	0.0294062	0.449445	7.58e-06	8.32e-05	0.726873	0.0653215	0.620677	25.6599	4.5e-07	-1	-1	0	0	0	CheB42c
FBgn0066293	1.54156	-2.0502	-2.51302	-0.27615	0.186678	-0.462828	-7.04414	-8.95858	-0.804814	0.87357	-1.14497	7.67e-07	1.88e-08	0.430353	0.392679	0.265683	2.87e-06	8.39e-08	0.601472	0.563008	0.421958	43.1851	6.06e-09	-1	-1	0	0	0	CheB42b
FBgn0033112	-1.18808	-3.7709	-4.01743	0.211585	0.458114	-0.246529	-7.93014	-8.81514	0.384935	1.26242	-0.374297	1.3e-07	2.44e-08	0.704332	0.221261	0.712106	5.27e-07	1.07e-07	0.821241	0.366262	0.825209	47.2837	2.76e-09	-1	-1	0	0	0	Spn42Db
FBgn0040674	1.04063	-8.68207	-8.81496	-0.184656	-0.05177	-0.132886	-28.0998	-28.6089	-0.430416	-0.649911	-0.30454	1.35e-17	9.46e-18	0.671477	0.523115	0.76385	8.94e-16	6.98e-16	0.80572	0.690629	0.853746	536.185	2.5e-19	-1	-1	0	0	0	CG9445
FBgn0022224	4.98635	1.35568	1.5943	-0.153126	-0.391749	0.238623	12.9153	15.193	-1.89566	-3.14612	1.60771	3.47e-11	1.78e-12	0.0724895	0.00506535	0.123507	2.34e-10	1.55e-11	0.144958	0.0128377	0.228186	136.539	1.59e-13	1	1	0	0	0	ubl
FBgn0034511	7.75439	-2.32635	-0.936077	2.41732	1.02705	1.39028	-7.08099	-4.13929	7.5354	4.33361	3.48577	7.11e-07	0.000504201	2.82e-07	0.000319866	0.00231967	2.67e-06	0.00143647	1.11e-06	0.000929088	0.00614035	46.732	3.05e-09	-1	0	1	1	1	GNBP-like3
FBgn0050154	2.61486	-2.31331	-1.28176	-0.135276	-1.16682	1.03154	-9.80133	-5.11556	-0.463407	-6.39681	2.99676	4.26e-09	5.21e-05	0.648056	3e-06	0.00710546	2.07e-08	0.000162918	0.792643	1.06e-05	0.0176229	49.0171	2.01e-09	-1	-1	0	-1	1	CG30154
FBgn0034512	11.7702	-2.25552	-1.46901	-0.200534	-0.987043	0.786509	-21.46	-13.4096	-1.63811	-10.9931	5.1807	2.55e-15	1.76e-11	0.116972	6.01e-10	4.49e-05	5.05e-14	1.25e-10	0.218182	3.29e-09	0.000141166	240.567	6.67e-16	-1	-1	0	0	0	Bbd
FBgn0034513	-0.782764	-4.51455	-4.90837	-0.580897	-0.187079	-0.393818	-9.19065	-10.0997	-0.966038	-0.549539	-0.569927	1.24e-08	2.57e-09	0.345516	0.588695	0.575048	5.65e-08	1.28e-08	0.512876	0.746597	0.734776	62.4866	2.31e-10	-1	-1	0	0	0	CG13423
FBgn0034527	5.02257	1.78692	2.02566	0.254489	0.0157481	0.238741	16.5371	21.1432	3.51115	0.126081	1.6532	3.65e-13	3.4e-15	0.00218709	0.900922	0.113839	3.71e-12	6.4e-14	0.00581181	0.94144	0.213328	240.816	6.61e-16	1	1	0	0	0	CG9945
FBgn0034529	4.11083	2.06814	2.11297	-0.120618	-0.16545	0.0448319	11.9227	12.8973	-1.11899	-0.777262	0.187896	1.45e-10	3.55e-11	0.276351	0.446064	0.852843	8.81e-10	2.4e-10	0.434583	0.617207	0.911127	103.286	2.24e-12	1	1	0	0	0	FAM21
FBgn0034532	1.24803	-7.25066	-8.09008	-0.879711	-0.0402915	-0.839419	-17.0861	-18.6732	-1.48076	-0.330827	-1.38415	1.97e-13	3.67e-14	0.15419	0.744202	0.181502	2.14e-12	4.87e-13	0.27376	0.842121	0.312577	214.077	2.08e-15	-1	-1	0	0	0	CG13436
FBgn0034534	7.33054	0.00943598	-0.0284047	-0.0183093	0.0195314	-0.0378407	0.146738	-0.462836	-0.294269	0.307658	-0.425701	0.884802	0.648458	0.771572	0.76151	0.674853	0.931587	0.792904	0.858791	0.852257	0.807507	0.0775885	0.971395	0	0	0	0	0	maf-S
FBgn0034535	4.68226	0.650605	0.644814	0.18514	0.190931	-0.00579114	5.75013	6.60635	1.9891	1.63329	-0.0387553	1.24e-05	1.92e-06	0.0604862	0.117989	0.969468	4.12e-05	6.89e-06	0.12398	0.219741	0.982942	27.6589	2.48e-07	0	0	0	0	0	CG11110
FBgn0034537	3.7683	2.07513	2.60657	0.0824707	-0.448974	0.531445	13.8366	17.3425	0.918774	-2.33332	2.50297	9.93e-12	1.49e-13	0.369118	0.0301376	0.0210599	7.43e-11	1.67e-12	0.53844	0.066778	0.0482096	164.32	2.69e-14	1	1	0	0	0	DMAP1
FBgn0034540	0.020241	-2.11791	-1.49688	0.377085	-0.243946	0.621031	-3.955	-2.95079	0.649847	-0.535678	0.841929	0.000776439	0.00787953	0.523155	0.598064	0.409742	0.00217057	0.0194131	0.690654	0.754026	0.580425	8.1621	0.000950454	-1	-1	0	0	0	Lrt
FBgn0034543	5.69018	-0.136949	-0.0405112	-0.0112691	-0.107707	0.0964376	-1.72912	-0.538387	-0.146574	-1.38775	0.882754	0.0991301	0.596228	0.88493	0.180421	0.387814	0.18963	0.752582	0.931677	0.311181	0.557859	1.50012	0.244896	0	0	0	0	0	galla-1
FBgn0034546	1.5037	-8.69775	-8.27387	0.209051	-0.214832	0.423883	-19.5747	-18.666	0.337941	-2.02568	0.675374	1.49e-14	3.7e-14	0.738914	0.0562917	0.507141	2.25e-13	4.9e-13	0.839229	0.116443	0.675843	244.53	5.69e-16	-1	-1	0	0	0	CG13442
FBgn0000615	8.50612	-0.157062	-0.136355	-0.0119515	-0.0326589	0.0207074	-2.48215	-2.24741	-0.192501	-0.52769	0.236213	0.0220174	0.0360063	0.849283	0.603497	0.81566	0.0502084	0.0783584	0.908695	0.758811	0.885829	3.8297	0.0255727	0	0	0	0	0	exu
FBgn0034542	5.25802	0.645435	0.485676	-0.004595	0.155164	-0.159759	4.93172	4.12314	-0.040737	1.14763	-0.907322	7.95e-05	0.000523642	0.967908	0.264611	0.374996	0.000244487	0.00148942	0.982115	0.420609	0.544664	14.0685	3.61e-05	0	0	0	0	0	Fem-1
FBgn0034538	5.73081	-1.31619	-1.47191	-0.368231	-0.212502	-0.155729	-8.75772	-9.60017	-2.14777	-1.6444	-0.725347	2.71e-08	6.02e-09	0.0441152	0.115658	0.476607	1.19e-07	2.86e-08	0.0938851	0.21617	0.647161	58.6696	4.08e-10	-1	-1	0	0	0	CG16799
FBgn0034530	0.166213	-1.45628	-1.68623	-0.533563	-0.303612	-0.229951	-3.25892	-3.68346	-1.07206	-0.755386	-0.359451	0.00391418	0.00146484	0.296408	0.458786	0.72301	0.0100719	0.00397702	0.457775	0.629774	0.831001	8.61826	0.00070878	-1	-1	0	0	0	Rcd6
FBgn0034528	6.85859	3.01978	3.10762	-0.110668	-0.198512	0.0878433	35.4814	37.9656	-1.92773	-1.92378	0.743913	1.36e-19	3.56e-20	0.068151	0.0686724	0.465545	4.38e-17	1.8e-17	0.137545	0.138453	0.636563	901.781	1.42e-21	1	1	0	0	0	CG11180
FBgn0050147	2.24239	-0.734437	-0.866239	-0.601694	-0.469893	-0.131802	-3.16049	-3.48169	-2.30127	-2.15513	-0.387148	0.00490221	0.00234166	0.0322153	0.043464	0.702719	0.0124442	0.00619543	0.070864	0.0926734	0.820759	10.6821	0.000206811	0	0	0	0	0	Hil
FBgn0034523	2.92091	0.234104	0.45168	0.0665594	-0.151016	0.217576	1.1745	2.43799	0.374211	-0.733254	0.799537	0.253933	0.0241841	0.712169	0.471877	0.433335	0.407649	0.0546869	0.825209	0.642523	0.604521	2.42357	0.0956605	0	0	0	0	0	Nnf1a
FBgn0028622	3.51558	-0.902324	-0.62216	0.0859413	-0.194222	0.280164	-4.42583	-3.29654	0.399241	-1.10583	1.00843	0.000257809	0.00359026	0.693929	0.281873	0.325246	0.000755339	0.00928309	0.816698	0.440929	0.49046	10.3277	0.000252914	0	0	0	0	0	qsm
FBgn0034521	4.65476	0.252968	0.677621	0.0275715	-0.397081	0.424652	2.46256	6.7524	0.297931	-3.61597	2.95703	0.0229549	1.41e-06	0.768816	0.00171424	0.00776982	0.0521591	5.13e-06	0.856917	0.00461632	0.0191629	18.8283	4.72e-06	0	0	0	0	0	Mgat1
FBgn0050148	2.70099	-0.458251	-0.723062	-0.0312223	0.233588	-0.264811	-1.67732	-2.94079	-0.113271	0.96072	-0.72047	0.108978	0.00805835	0.91094	0.348119	0.479539	0.205511	0.019827	0.94787	0.515658	0.649931	3.88279	0.0243975	0	0	0	0	0	CG30148
FBgn0034515	5.2759	-2.7562	-2.68622	-0.0206538	-0.0906339	0.0699802	-17.0662	-17.5778	-0.104722	-0.882873	0.314741	2.02e-13	1.16e-13	0.917635	0.387751	0.756205	2.18e-12	1.34e-12	0.952168	0.557801	0.848942	200.206	3.98e-15	-1	-1	0	0	0	CG13428
FBgn0050151	5.2588	-1.95359	-1.63411	0.728683	0.409205	0.319478	-14.2214	-15.1359	4.96898	4.30835	1.82854	6.01e-12	1.9e-12	7.3e-05	0.000339342	0.0823618	4.7e-11	1.65e-11	0.000225077	0.000982648	0.161874	158.088	3.9e-14	-1	-1	0	0	0	CG30151
FBgn0034491	4.72782	0.943391	1.43476	0.258203	-0.233164	0.491366	8.56868	13.9598	3.01807	-1.88099	3.26241	3.84e-08	8.44e-12	0.00677202	0.074554	0.00388297	1.65e-07	6.41e-11	0.0168525	0.148557	0.00999806	88.9174	9.1e-12	0	1	0	0	0	Hsl
FBgn0010411	11.0314	1.14678	1.20232	-0.105373	-0.160912	0.055539	34.7604	37.5078	-3.67298	-4.47512	1.20739	2.04e-19	4.53e-20	0.00150105	0.000229764	0.241311	5.48e-17	2.08e-17	0.00406982	0.000676174	0.391815	882.025	1.78e-21	1	1	0	0	0	RpS18
FBgn0034493	0.696058	-1.36446	-0.772442	0.689142	0.0971227	0.592019	-3.81328	-2.41691	1.89003	0.311474	1.23397	0.00108176	0.0252869	0.0732754	0.758651	0.23146	0.00297911	0.0569608	0.146316	0.850386	0.379191	7.68956	0.00129974	-1	0	0	0	0	CG8908
FBgn0026136	0.60281	-7.90033	-7.8462	-0.184656	-0.238791	0.0541348	-20.3003	-20.2078	-0.345116	-1.89198	0.0984735	7.43e-15	8.11e-15	0.733596	0.0730021	0.922533	1.24e-13	1.34e-13	0.836414	0.14585	0.95506	274.378	1.85e-16	-1	-1	0	0	0	CkIIbeta2
FBgn0034502	-0.296426	-5.75216	-5.61421	0.211585	0.0736328	0.137952	-15.9577	-15.9125	0.458912	0.359971	0.273499	7.12e-13	7.5e-13	0.651225	0.722627	0.787263	6.77e-12	7.11e-12	0.794501	0.830793	0.868162	169.401	2.01e-14	-1	-1	0	0	0	CG13871
FBgn0034504	4.80678	0.158695	0.256918	0.301817	0.203594	0.0982234	1.01666	1.92133	2.1838	1.33824	0.477881	0.321409	0.0689983	0.0410089	0.195774	0.637895	0.486153	0.139002	0.0880603	0.332176	0.785376	3.61508	0.0309927	0	0	0	0	0	CG8929
FBgn0034505	2.39116	-9.2746	-10.8635	-1.57419	0.0147186	-1.58891	-22.6253	-25.0361	-2.65903	0.192737	-2.66184	9.19e-16	1.29e-16	0.0150338	0.8491	0.0149421	2.2e-14	4.74e-15	0.0353596	0.908614	0.0351582	381.124	7.3e-18	-1	-1	-1	0	-1	CG16739
FBgn0034506	0.327918	-7.2998	-7.34872	-0.184656	-0.135738	-0.0489175	-18.1127	-18.3451	-0.337512	-0.884249	-0.0860866	6.55e-14	5.14e-14	0.739233	0.387026	0.93225	8.07e-13	6.53e-13	0.839395	0.556994	0.96089	221.778	1.47e-15	-1	-1	0	0	0	CG13870
FBgn0042198	0.904353	-8.33555	-8.61195	-0.184656	0.0917431	-0.276399	-22.107	-22.951	-0.35399	0.880392	-0.519598	1.44e-15	6.96e-16	0.727036	0.389061	0.609024	3.13e-14	1.78e-14	0.833016	0.5592	0.763192	338.564	2.34e-17	-1	-1	0	0	0	CG16741
FBgn0034509	6.18192	-1.83382	-1.89034	-0.33074	-0.274226	-0.0565144	-16.5006	-16.7021	-2.55096	-3.00081	-0.356283	3.8e-13	3.03e-13	0.0189997	0.00704096	0.725344	3.85e-12	3.14e-12	0.0438585	0.0174788	0.832283	188.875	7.01e-15	-1	-1	0	0	0	Obp57c
FBgn0043534	4.55475	-1.8506	-2.0282	-0.406523	-0.228927	-0.177596	-11.1244	-11.6469	-1.96065	-1.86867	-0.737438	4.89e-10	2.19e-10	0.0639383	0.076327	0.469385	2.72e-09	1.29e-09	0.130117	0.151627	0.640143	88.9175	9.1e-12	-1	-1	0	0	0	Obp57b
FBgn0043535	4.90224	0.321102	0.174787	-0.217315	-0.071	-0.146315	2.67956	1.52836	-1.96332	-0.576129	-0.883292	0.0143748	0.142022	0.0636081	0.570929	0.387531	0.033914	0.256104	0.129531	0.731301	0.557552	4.29156	0.017092	0	0	0	0	0	Obp57a
FBgn0034510	-0.159322	-6.11902	-6.5851	-0.184656	0.281429	-0.466085	-16.5323	-18.2767	-0.383356	1.50882	-0.902329	3.67e-13	5.52e-14	0.705484	0.146917	0.377578	3.73e-12	6.95e-13	0.821718	0.263116	0.547175	202.602	3.55e-15	-1	-1	0	0	0	CG13426
FBgn0034507	-0.205609	-1.90287	-1.152	0.20101	-0.549866	0.750876	-3.00169	-1.84611	0.292498	-0.973569	0.844128	0.00702695	0.0796691	0.772906	0.341852	0.408541	0.0174473	0.157319	0.859516	0.508962	0.579246	4.23624	0.0179235	-1	0	0	0	0	CG11192
FBgn0034503	4.26614	2.29033	2.38523	0.0132556	-0.081642	0.0948975	14.3847	16.3621	0.142329	-0.41921	0.439594	4.87e-12	4.46e-13	0.888239	0.679512	0.664925	3.88e-11	4.45e-12	0.933531	0.809737	0.802269	157.759	3.98e-14	1	1	0	0	0	MED8
FBgn0034501	6.7787	-1.72722	-1.53714	-0.0552722	-0.245349	0.190077	-13.8578	-12.6572	-0.400199	-2.31746	1.09226	9.66e-12	4.98e-11	0.693235	0.0311498	0.287648	7.24e-11	3.28e-10	0.81625	0.0687675	0.447829	118.808	5.97e-13	-1	-1	0	0	0	CG13868
FBgn0034500	2.53575	-0.115252	0.218196	-0.211942	-0.54539	0.333448	-0.484464	0.889935	-0.902584	-2.19797	0.976061	0.633298	0.384038	0.377445	0.039842	0.340646	0.781972	0.554031	0.547076	0.0858123	0.507649	1.93342	0.156572	0	0	0	0	0	CG11200
FBgn0034499	-0.916243	-4.31272	-3.78081	0.609598	0.0776827	0.531916	-10.2146	-9.18584	1.21783	0.249287	0.902111	2.12e-09	1.25e-08	0.237405	0.805671	0.377691	1.07e-08	5.69e-08	0.386748	0.879633	0.547292	63.2868	2.06e-10	-1	-1	0	0	0	Cpr56F
FBgn0034498	3.27567	2.87482	3.16015	0.124209	-0.16112	0.285329	11.4189	13.2761	0.978798	-0.499756	0.823525	3.1e-10	2.11e-11	0.339324	0.622679	0.419882	1.78e-09	1.48e-10	0.50613	0.77426	0.591009	102.053	2.51e-12	1	1	0	0	0	CG16868
FBgn0034497	6.36609	-2.43896	-2.53334	-0.272254	-0.177877	-0.0943768	-21.5761	-22.2344	-2.00567	-2.07708	-0.588022	2.3e-15	1.29e-15	0.0585531	0.0508381	0.563072	4.63e-14	2.87e-14	0.120592	0.106501	0.724807	322.709	3.76e-17	-1	-1	0	0	0	Mpcp1
FBgn0034494	4.36518	1.374	1.66178	-0.114604	-0.402383	0.287779	8.4235	10.2105	-0.955452	-2.04523	1.24892	5.04e-08	2.13e-09	0.35071	0.0541582	0.226058	2.14e-07	1.08e-08	0.518378	0.112592	0.37237	59.7709	3.45e-10	1	1	0	0	0	CG10444
FBgn0003114	2.03344	8.15588	8.85746	-0.08124	-0.782814	0.701574	19.2182	20.1534	-0.885148	-1.29601	1.14833	2.12e-14	8.54e-15	0.386553	0.209669	0.264327	3.05e-13	1.4e-13	0.556548	0.350705	0.420296	259.311	3.21e-16	1	1	0	0	0	plu
FBgn0005655	5.98033	6.35397	5.8872	0.00409603	0.470861	-0.466765	30.0478	35.8457	0.0663769	1.80724	-1.74329	3.61e-18	1.11e-19	0.947734	0.085731	0.0965748	3.55e-16	3.93e-17	0.970331	0.167594	0.18552	724.29	1.26e-20	1	1	0	0	0	PCNA
FBgn0034481	-1.34952	-0.819354	-4.14471	-1.66009	1.66527	-3.32535	-1.58571	-8.54983	-2.98476	3.79402	-4.69341	0.128426	3.98e-08	0.00730007	0.00113157	0.000138144	0.23572	1.71e-07	0.0180739	0.00311025	0.000415288	24.9225	5.66e-07	0	-1	-1	1	-1	CG11041
FBgn0034484	2.11761	-3.04348	-2.092	0.836626	-0.114864	0.951489	-7.30784	-5.88966	1.73454	-0.443871	1.7383	4.47e-07	9.08e-06	0.0981468	0.661882	0.0974681	1.71e-06	3.06e-05	0.18804	0.800691	0.186924	29.9855	1.29e-07	-1	-1	0	0	0	CG11044
FBgn0034485	2.39787	-2.85383	-2.38444	0.413522	-0.0558741	0.469396	-11.2446	-10.5351	1.36151	-0.365331	1.38035	4.05e-10	1.25e-09	0.188432	0.718684	0.182652	2.28e-09	6.55e-09	0.321951	0.828729	0.314145	79.5817	2.54e-11	-1	-1	0	0	0	CG11099
FBgn0034487	-0.529956	-5.05601	-5.35943	-0.580897	-0.277477	-0.30342	-13.9432	-14.8573	-1.27068	-1.20957	-0.593217	8.63e-12	2.69e-12	0.218364	0.240492	0.559658	6.53e-11	2.26e-11	0.362518	0.390719	0.721927	139.331	1.31e-13	-1	-1	0	0	0	Efhc1.2
FBgn0025720	4.87667	0.93421	1.12348	0.0322997	-0.156975	0.189274	7.3458	9.43274	0.315299	-1.11373	1.08628	4.14e-07	8.06e-09	0.755788	0.278547	0.290221	1.59e-06	3.77e-08	0.848759	0.437198	0.450816	47.4988	2.65e-09	0	1	0	0	0	Ate1
FBgn0034490	3.94005	-0.940969	-0.58731	-0.14863	-0.502288	0.353659	-5.59857	-3.45935	-0.804426	-3.31675	1.48038	1.74e-05	0.00246605	0.430572	0.00342724	0.154291	5.71e-05	0.00650377	0.601713	0.00888186	0.27391	17.3475	8.51e-06	0	0	0	0	0	CG9864
FBgn0034489	0.490817	-6.26854	-6.27811	0.0291162	0.0386915	-0.00957534	-14.1732	-14.3962	0.049172	0.206307	-0.0154162	6.4e-12	4.8e-12	0.961268	0.838628	0.987852	4.97e-11	3.83e-11	0.978359	0.901226	0.993203	136.049	1.64e-13	-1	-1	0	0	0	ppk6
FBgn0034488	5.74631	1.35739	1.65267	0.213728	-0.081547	0.295275	11.2641	14.8572	2.28794	-0.604984	1.80048	3.93e-10	2.69e-12	0.0331181	0.551965	0.0868241	2.22e-09	2.26e-11	0.07265	0.715691	0.169429	115.703	7.68e-13	1	1	0	0	0	Hacl
FBgn0034483	1.01472	-8.52967	-8.864	-0.184656	0.149676	-0.334332	-21.6007	-22.5504	-0.337277	1.44747	-0.600054	2.25e-15	9.8e-16	0.739407	0.163196	0.555181	4.55e-14	2.31e-14	0.839522	0.287005	0.718238	325.33	3.47e-17	-1	-1	0	0	0	CG16894
FBgn0034480	2.99243	-0.996405	-1.15485	-1.68979	-1.53134	-0.15845	-4.39133	-3.38301	-5.13942	-6.25611	-0.386558	0.000279462	0.00294198	4.93e-05	4.07e-06	0.703149	0.000815892	0.0076882	0.000154641	1.42e-05	0.820863	31.7626	8.08e-08	0	-1	-1	-1	0	CG16898
FBgn0034471	3.98975	-1.01877	-0.428778	0.538057	-0.0519399	0.589997	-6.55896	-3.3099	3.43476	-0.405974	2.91707	2.12e-06	0.00348173	0.00261042	0.689055	0.00849813	7.59e-06	0.00901377	0.00685896	0.814166	0.0208389	20.0906	2.93e-06	-1	0	0	0	0	Obp56e
FBgn0043533	1.39618	-9.53122	-9.38916	-0.184656	-0.32672	0.142064	-31.3178	-30.8604	-0.434411	-4.86983	0.330126	1.6e-18	2.13e-18	0.668622	9.18e-05	0.744724	2.09e-16	2.54e-16	0.804203	0.0002807	0.842366	649.576	3.72e-20	-1	-1	0	0	0	Obp56f
FBgn0034472	2.3592	-10.7515	-11.2277	-0.580897	-0.104762	-0.476135	-32.0582	-33.4982	-1.2335	-1.90033	-1.00419	1.01e-18	4.24e-19	0.231631	0.0718428	0.327235	1.55e-16	8.74e-17	0.379416	0.143834	0.492735	718	1.38e-20	-1	-1	0	0	0	CG8517
FBgn0034475	0.676878	-3.66472	-2.28796	1.35372	-0.0230395	1.37676	-7.73112	-5.76072	2.55433	-0.0722923	2.22627	1.92e-07	1.21e-05	0.0188625	0.943084	0.0376035	7.63e-07	4.03e-05	0.0435725	0.967595	0.081487	32.476	6.73e-08	-1	-1	1	0	0	Obp56h
FBgn0034476	1.33514	-4.27074	-4.06427	-0.176471	-0.382943	0.206472	-11.5655	-11.0034	-0.366443	-1.89425	0.395321	2.47e-10	5.91e-10	0.717867	0.072686	0.696774	1.44e-09	3.24e-09	0.828255	0.145299	0.817737	85.8748	1.26e-11	-1	-1	0	0	0	Toll-7
FBgn0043532	0.072478	-6.88345	-6.75996	-0.184656	-0.308145	0.123489	-17.0317	-16.7709	-0.340748	-1.7188	0.216344	2.1e-13	2.8e-13	0.736832	0.101029	0.830902	2.26e-12	2.93e-12	0.838064	0.192645	0.895893	191.213	6.22e-15	-1	-1	0	0	0	Obp56i
FBgn0050447	-0.458429	-5.62729	-5.87502	-0.184656	0.0630717	-0.247728	-14.1999	-15.1502	-0.366509	0.272467	-0.446793	6.18e-12	1.87e-12	0.717818	0.788045	0.659805	4.82e-11	1.62e-11	0.828242	0.868613	0.799646	143.665	9.77e-14	-1	-1	0	0	0	CG30447
FBgn0034477	0.534898	-7.49065	-7.98366	-0.184656	0.308352	-0.493008	-25.278	-27.2761	-0.456896	3.06153	-1.18365	1.07e-16	2.41e-17	0.652649	0.00613832	0.250372	4.09e-15	1.32e-15	0.795411	0.0153718	0.403049	462.411	1.08e-18	-1	-1	0	0	0	CG13872
FBgn0034474	7.11928	-7.65808	-7.42593	-0.0066206	-0.238763	0.232142	-36.5876	-37.4568	-0.0234876	-3.94663	0.805222	7.4e-20	4.65e-20	0.981493	0.000791818	0.430123	3.04e-17	2.12e-17	0.98954	0.00221101	0.601244	916.713	1.21e-21	-1	-1	0	0	0	Obp56g
FBgn0002716	0.0179796	1.74827	1.04357	-0.179084	0.525609	-0.704693	3.63549	2.33939	-0.43693	1.02636	-1.07434	0.00163808	0.0297582	0.666824	0.316927	0.295412	0.00441983	0.0660214	0.803277	0.481191	0.45661	6.34679	0.00334255	1	0	0	0	0	mei-W68
FBgn0026378	3.75641	2.03232	1.20205	0.170015	1.00028	-0.83027	7.84041	6.50861	1.09162	3.60378	-2.60865	1.54e-07	2.36e-06	0.287923	0.00176355	0.0167739	6.22e-07	8.42e-06	0.448123	0.00474142	0.039099	39.0411	1.44e-08	1	1	0	1	0	Rep
FBgn0034454	2.06844	-1.55758	-0.980739	-1.58579	-2.16263	0.576839	-6.90039	-2.96707	-5.01035	-8.82635	1.44116	1.03e-06	0.00759653	6.63e-05	2.39e-08	0.164952	3.81e-06	0.0187573	0.000205363	1.05e-07	0.289544	49.9108	1.72e-09	-1	0	-1	-1	0	CG15120
FBgn0034455	4.46287	1.80306	1.80346	-0.0812324	-0.0816391	0.000406688	11.6678	12.693	-0.787605	-0.446506	0.00193731	2.12e-10	4.74e-11	0.440125	0.660009	0.998473	1.25e-09	3.13e-10	0.61102	0.799776	0.999427	99.1706	3.28e-12	1	1	0	0	0	CG11007
FBgn0034459	1.53707	-8.52154	-9.00765	-0.368897	0.117215	-0.486112	-20.9002	-22.1563	-0.649417	1.24606	-0.844267	4.25e-15	1.38e-15	0.523428	0.227082	0.408465	7.73e-14	3.03e-14	0.690827	0.37354	0.579198	309.386	5.68e-17	-1	-1	0	0	0	TTLL6A
FBgn0034460	0.839774	-2.5871	-2.00243	0.628761	0.0440942	0.584667	-5.41075	-4.69992	1.18472	0.12302	0.912937	2.66e-05	0.000136071	0.24996	0.903314	0.372106	8.56e-05	0.000409364	0.402576	0.943142	0.541637	17.4964	8.01e-06	-1	-1	0	0	0	CG18367
FBgn0034461	0.975491	-8.5738	-8.66075	-0.184656	-0.0977098	-0.0869461	-25.4075	-25.7315	-0.394491	-1.08868	-0.182425	9.65e-17	7.53e-17	0.697377	0.289187	0.857078	3.82e-15	3.16e-15	0.818049	0.449565	0.913984	436.234	1.93e-18	-1	-1	0	0	0	CG15124
FBgn0034463	0.107988	-6.77228	-6.99765	-0.184656	0.0407176	-0.225374	-22.5932	-23.6599	-0.461055	0.313053	-0.535205	9.44e-16	3.86e-16	0.649713	0.757468	0.598386	2.25e-14	1.12e-14	0.793698	0.849776	0.754312	356.686	1.4e-17	-1	-1	0	0	0	CG15125
FBgn0034464	0.572453	-7.84507	-7.78364	-0.184656	-0.24608	0.0614239	-25.7303	-25.5904	-0.440967	-2.44585	0.142624	7.54e-17	8.39e-17	0.663948	0.0237845	0.888008	3.16e-15	3.44e-15	0.801788	0.0538694	0.933415	440.461	1.75e-18	-1	-1	0	0	0	CG11018
FBgn0028372	3.69799	-2.9464	-3.43016	-0.431468	0.0522936	-0.483762	-14.6347	-16.3272	-1.5959	0.486048	-1.66251	3.55e-12	4.64e-13	0.126129	0.632195	0.11194	2.91e-11	4.61e-12	0.232121	0.781151	0.210303	160.674	3.34e-14	-1	-1	0	0	0	Kpc2
FBgn0040729	4.1147	-0.75454	-0.829999	-0.14501	-0.0695513	-0.075459	-4.72881	-5.43674	-0.844812	-0.500593	-0.341703	0.000127237	2.5e-05	0.408168	0.6221	0.736124	0.000383635	8.09e-05	0.578861	0.773908	0.837656	17.5684	7.78e-06	0	0	0	0	0	CG15126
FBgn0034468	3.6601	-1.85646	-1.48169	0.596126	0.221354	0.374772	-7.70582	-7.7275	2.27085	1.37561	1.21717	2.01e-07	1.93e-07	0.0343092	0.184092	0.237652	8e-07	7.68e-07	0.0750303	0.316094	0.387017	42.0387	7.64e-09	-1	-1	0	0	0	Obp56a
FBgn0034470	6.80951	-2.08734	-1.85095	0.275818	0.0394317	0.236386	-24.1754	-23.4131	2.9028	0.576625	2.01924	2.54e-16	4.73e-16	0.00877376	0.5706	0.0570111	8.02e-15	1.31e-14	0.0214664	0.731031	0.117742	380.116	7.5e-18	-1	-1	0	0	0	Obp56d
FBgn0034467	1.30119	-7.4763	-8.68385	-1.37793	-0.17038	-1.20755	-20.0519	-22.5306	-2.61661	-1.68301	-2.25184	9.41e-15	9.96e-16	0.016487	0.107857	0.0356802	1.52e-13	2.34e-14	0.0384712	0.203708	0.0777283	306.099	6.31e-17	-1	-1	-1	0	0	CG15128
FBgn0040730	0.75347	-1.66028	-0.849852	0.123045	-0.687384	0.810428	-4.00212	-2.05403	0.272237	-1.84367	1.3832	0.000695312	0.0532221	0.788219	0.0800392	0.18179	0.00195253	0.110883	0.86871	0.157947	0.312979	7.19554	0.00182179	-1	0	0	0	0	CG15127
FBgn0015949	6.46118	0.970328	0.883729	-0.0792407	0.00735859	-0.0865993	15.8789	15.309	-1.4871	0.113181	-1.03018	7.81e-13	1.54e-12	0.152522	0.911011	0.315174	7.36e-12	1.36e-11	0.271408	0.947916	0.479089	162.673	2.96e-14	0	0	0	0	0	hrg
FBgn0040732	7.17348	-1.35387	-1.00908	-1.12538	-1.47016	0.344783	-15.3788	-9.67631	-10.7579	-16.7735	2.52635	1.42e-12	5.27e-09	8.73e-10	2.8e-13	0.0200313	1.26e-11	2.53e-08	4.68e-09	2.92e-12	0.0460379	235.286	8.29e-16	-1	-1	-1	-1	0	CG16926
FBgn0034452	1.72459	3.573	3.36793	0.0502348	0.255309	-0.205074	8.38203	8.62508	0.219663	0.480875	-0.354747	5.45e-08	3.46e-08	0.828351	0.635803	0.726477	2.31e-07	1.5e-07	0.894113	0.783809	0.832755	48.2937	2.29e-09	1	1	0	0	0	Oseg6
FBgn0034451	4.14405	1.6528	1.6133	-0.167652	-0.128145	-0.0395062	9.26816	9.64986	-1.36597	-0.606183	-0.161617	1.08e-08	5.52e-09	0.18705	0.551184	0.873222	4.96e-08	2.64e-08	0.320154	0.714987	0.924279	60.3036	3.19e-10	1	1	0	0	0	Tbcb
FBgn0034422	4.6173	2.33767	2.39831	0.0182772	-0.0423623	0.0606395	17.5766	19.9158	0.231386	-0.262968	0.337982	1.16e-13	1.07e-14	0.819356	0.795254	0.738885	1.34e-12	1.69e-13	0.88796	0.872708	0.839209	234.483	8.57e-16	1	1	0	0	0	CG7137
FBgn0010434	5.63392	-1.66684	-1.6723	-0.136736	-0.131272	-0.00546433	-12.9872	-13.3466	-0.93107	-1.27477	-0.0304648	3.14e-11	1.91e-11	0.362876	0.216944	0.975997	2.14e-10	1.36e-10	0.531893	0.360573	0.986348	116.389	7.26e-13	-1	-1	0	0	0	cora
FBgn0004003	3.41821	-2.87937	-3.98085	-1.36043	-0.258952	-1.10148	-13.0737	-14.1967	-4.07019	-2.08564	-3.08919	2.78e-11	6.2e-12	0.000592819	0.0499776	0.00576523	1.92e-10	4.84e-11	0.00167622	0.104912	0.0144958	131.297	2.31e-13	-1	-1	-1	0	-1	wbl
FBgn0034423	-0.0581721	-6.60852	-6.48736	-0.184656	-0.305809	0.121153	-20.4965	-20.1828	-0.431102	-1.98215	0.266112	6.18e-15	8.31e-15	0.670986	0.0613145	0.792866	1.06e-13	1.37e-13	0.805516	0.125439	0.871414	276.864	1.69e-16	-1	-1	0	0	0	tbrd-2
FBgn0003254	0.986379	-1.58837	-2.4732	-0.673199	0.211631	-0.88483	-5.00026	-7.78595	-1.83106	0.81983	-1.96966	6.79e-05	1.72e-07	0.0819706	0.421937	0.0628265	0.000209999	6.88e-07	0.16118	0.592991	0.128104	28.6702	1.86e-07	-1	-1	0	0	0	rib
FBgn0034429	-1.40273	-1.96523	-0.627406	0.00740868	-1.33042	1.33783	-3.14298	-0.962768	0.0108343	-2.25513	1.48132	0.00510179	0.347114	0.991463	0.0354387	0.154042	0.0129233	0.514555	0.995168	0.0772467	0.273582	4.44133	0.0150445	-1	0	0	0	0	AANATL4
FBgn0013954	8.43091	1.63571	2.03468	-0.0406079	-0.439576	0.398968	26.0591	32.5015	-0.776514	-6.14067	4.5004	5.88e-17	7.69e-19	0.446496	5.23e-06	0.000216592	2.63e-15	1.3e-16	0.617698	1.8e-05	0.000638711	585.645	1.04e-19	1	1	0	0	0	Fkbp12
FBgn0034432	5.95232	-0.104602	0.376308	-0.147017	-0.627927	0.48091	-1.24668	4.3824	-1.78225	-7.19867	4.00574	0.22686	0.000285358	0.0898358	5.58e-07	0.000689446	0.373338	0.000832283	0.174378	2.12e-06	0.00193646	20.2527	2.76e-06	0	0	0	0	0	Acadvl
FBgn0034435	3.05107	-11.3203	-11.8287	-0.591532	-0.0831443	-0.508387	-22.6732	-23.6462	-0.841145	-1.17987	-0.719313	8.82e-16	3.9e-16	0.410171	0.251838	0.480236	2.13e-14	1.13e-14	0.580878	0.40492	0.650504	358.312	1.34e-17	-1	-1	0	0	0	fest
FBgn0034436	4.21173	-0.436581	-0.448874	-0.459123	-0.44683	-0.0122926	-2.94142	-2.85857	-2.86272	-3.08592	-0.0568908	0.00804695	0.0096838	0.00959479	0.0058082	0.955194	0.0198012	0.0235298	0.0233269	0.0145973	0.974618	11.5053	0.000131513	0	0	0	0	0	CG11961
FBgn0034437	-1.89877	-0.0397527	-1.00626	-1.73576	-0.769245	-0.966511	-0.0668602	-1.54483	-2.7543	-1.24682	-1.09591	0.947354	0.138001	0.0122	0.22681	0.286088	0.970173	0.2502	0.0291568	0.373283	0.44595	3.48199	0.0349729	0	0	-1	0	0	CG10051
FBgn0034439	2.45945	-1.25283	-1.46882	-0.529801	-0.313813	-0.215988	-5.05152	-5.63981	-1.80426	-1.51135	-0.600577	6.03e-05	1.59e-05	0.0862112	0.146276	0.55484	0.00018744	5.22e-05	0.168387	0.262202	0.717947	20.9384	2.15e-06	-1	-1	0	0	0	CG10062
FBgn0034440	-1.22489	0.565233	-0.722082	-0.21133	1.07599	-1.28732	0.797764	-1.12164	-0.314294	1.57903	-1.34472	0.43434	0.275249	0.756539	0.129951	0.193708	0.605359	0.433298	0.849192	0.23807	0.329178	0.888798	0.463824	0	0	0	0	0	CG10073
FBgn0034442	2.25637	1.7031	1.88497	0.0968308	-0.0850376	0.181868	5.55758	6.60768	0.450644	-0.236655	0.434391	1.91e-05	1.91e-06	0.657074	0.815321	0.668636	6.23e-05	6.88e-06	0.798026	0.885622	0.804205	24.7756	5.92e-07	1	1	0	0	0	CG11257
FBgn0012051	4.19894	-0.0479845	-0.201582	-0.0316436	0.121954	-0.153597	-0.340311	-1.59098	-0.236838	0.906877	-0.810258	0.737157	0.127233	0.815182	0.375225	0.427289	0.838195	0.233918	0.885528	0.544939	0.598447	0.928576	0.445067	0	0	0	0	0	CalpA
FBgn0040273	5.02879	1.29998	1.64172	0.118674	-0.223063	0.341737	10.8013	14.4016	1.30863	-1.60748	2.06151	8.14e-10	4.77e-12	0.205438	0.123559	0.0524381	4.38e-09	3.8e-11	0.345089	0.228269	0.109441	107.527	1.53e-12	1	1	0	0	0	Spt5
FBgn0013325	10.3413	1.18255	1.28789	-0.0648201	-0.170154	0.105334	27.2566	30.5889	-1.72398	-3.59412	1.74231	2.44e-17	2.54e-18	0.100072	0.00180367	0.0967489	1.33e-15	2.88e-16	0.191129	0.00484487	0.185776	563.486	1.53e-19	1	1	0	0	0	RpL11
FBgn0034446	-1.5473	-2.46788	-1.94125	0.0248096	-0.501823	0.526633	-4.25729	-3.33169	0.0384224	-0.986828	0.640746	0.000382438	0.00331141	0.96973	0.335468	0.528932	0.00110181	0.00859807	0.982942	0.501798	0.695767	9.89984	0.000324218	-1	-1	0	0	0	Arl6
FBgn0034447	4.00387	4.73539	5.26962	-0.0370933	-0.571328	0.534235	16.439	17.6885	-0.369412	-1.42103	1.28917	4.08e-13	1.03e-13	0.715687	0.170651	0.211991	4.1e-12	1.2e-12	0.827019	0.29778	0.353883	194.964	5.15e-15	1	1	0	0	0	CG7744
FBgn0020440	4.92486	1.28582	1.54418	-0.0880507	-0.346405	0.258355	9.37726	11.4449	-0.833237	-2.15497	1.34301	8.88e-09	2.97e-10	0.414512	0.0434774	0.194252	4.13e-08	1.71e-09	0.58539	0.0926933	0.329974	74.2664	4.8e-11	1	1	0	0	0	Fak
FBgn0034443	7.7467	-0.0953349	-0.247243	-0.0610453	0.0908633	-0.151909	-1.12497	-3.05887	-0.735224	1.10019	-1.29714	0.273869	0.00617539	0.470703	0.284265	0.209288	0.431619	0.0154595	0.641439	0.443772	0.350162	3.52114	0.0337474	0	0	0	0	0	cer
FBgn0034438	2.0585	-1.86425	-2.28929	-0.816531	-0.391496	-0.425034	-7.61144	-8.56073	-2.63277	-2.08331	-1.17208	2.43e-07	3.9e-08	0.0159182	0.0502106	0.254881	9.58e-07	1.68e-07	0.0372553	0.10533	0.408796	47.4812	2.66e-09	-1	-1	0	0	0	CG9416
FBgn0034433	4.05394	1.63124	1.78954	0.00140236	-0.156893	0.158296	10.4824	12.2846	0.0133849	-0.845171	0.742613	1.36e-09	8.5e-11	0.989453	0.407972	0.466314	7.1e-09	5.4e-10	0.993966	0.578735	0.637286	86.7597	1.14e-11	1	1	0	0	0	EndoB
FBgn0034430	6.14742	1.66128	2.08662	-0.00663639	-0.431973	0.425336	13.6256	17.1142	-0.0695106	-3.00855	2.46677	1.31e-11	1.91e-13	0.945271	0.0069191	0.0227504	9.58e-11	2.08e-12	0.968989	0.0171946	0.0517323	160.889	3.3e-14	1	1	0	0	0	mip40
FBgn0034425	3.61473	2.23831	2.26233	0.0488701	0.0248469	0.0240232	11.5333	12.9771	0.435138	0.105523	0.0920862	2.6e-10	3.18e-11	0.668103	0.917008	0.927542	1.51e-09	2.17e-10	0.803877	0.951895	0.958218	100.242	2.97e-12	1	1	0	0	0	CG11906
FBgn0034408	4.00674	-2.31307	-2.39056	-0.110771	-0.0332853	-0.077486	-14.4879	-15.5227	-0.559319	-0.333111	-0.349309	4.27e-12	1.19e-12	0.582129	0.742503	0.730493	3.44e-11	1.08e-11	0.741136	0.841126	0.834838	150.296	6.34e-14	-1	-1	0	0	0	sano
FBgn0034411	-0.58719	-4.50645	-4.88769	-0.184656	0.196588	-0.381244	-10.3723	-11.5955	-0.347057	0.680923	-0.629797	1.63e-09	2.36e-10	0.732159	0.503697	0.535928	8.41e-09	1.38e-09	0.835748	0.672718	0.701965	80.6316	2.25e-11	-1	-1	0	0	0	CG18605
FBgn0004168	2.38384	-2.33186	-3.00742	-1.07311	-0.397552	-0.675561	-8.76964	-9.85318	-2.96097	-2.20465	-1.66887	2.65e-08	3.89e-09	0.00770131	0.039303	0.11066	1.16e-07	1.9e-08	0.0190002	0.0847728	0.208203	62.5755	2.28e-10	-1	-1	-1	0	0	5-HT1A
FBgn0027535	3.10251	1.38643	1.99486	0.260719	-0.347704	0.608423	5.86102	8.80176	1.59739	-1.22409	1.8572	9.68e-06	2.5e-08	0.125796	0.235084	0.0780113	3.25e-05	1.1e-07	0.23169	0.383766	0.154431	37.1593	2.19e-08	1	1	0	0	0	botv
FBgn0034419	5.57184	-0.679433	-0.60167	-0.00948315	-0.0872461	0.0777629	-6.95587	-6.49811	-0.0941798	-0.976955	0.577782	9.21e-07	2.42e-06	0.9259	0.340214	0.569834	3.41e-06	8.6e-06	0.957278	0.507145	0.730435	30.4457	1.14e-07	0	0	0	0	0	CG15111
FBgn0034418	4.18483	-0.304272	0.21671	0.148816	-0.372166	0.520982	-2.11729	1.59039	1.07541	-2.62701	2.63071	0.0469083	0.127365	0.294941	0.016119	0.0159899	0.0991706	0.234086	0.45613	0.037685	0.0374114	2.74173	0.0700941	0	0	0	0	0	CG15118
FBgn0041702	3.64123	3.1976	3.4227	0.136342	-0.0887606	0.225103	14.133	16.2773	1.30167	-0.305466	0.728779	6.74e-12	4.91e-13	0.207764	0.763155	0.47455	5.21e-11	4.85e-12	0.348204	0.85321	0.645103	154.72	4.8e-14	1	1	0	0	0	CG15107
FBgn0014269	3.78764	2.18614	2.27294	0.0239922	-0.0628129	0.0868051	11.4637	13.048	0.214062	-0.26993	0.336082	2.89e-10	2.88e-11	0.832657	0.789968	0.740295	1.67e-09	1.98e-10	0.896894	0.869626	0.83996	100.258	2.96e-12	1	1	0	0	0	prod
FBgn0028669	0.397624	-7.32513	-7.59943	-0.184656	0.0896476	-0.274303	-20.2906	-21.2668	-0.376505	0.678039	-0.540014	7.5e-15	3.04e-15	0.71049	0.505485	0.595126	1.25e-13	5.83e-14	0.824309	0.674265	0.751667	287.995	1.15e-16	-1	-1	0	0	0	Vha100-3
FBgn0034377	-1.73935	-2.86586	-2.71877	0.211585	0.0644953	0.147089	-4.11046	-3.99232	0.274816	0.107929	0.150922	0.000539436	0.000711455	0.786265	0.915123	0.881543	0.00153171	0.00199588	0.86764	0.950723	0.929503	10.9715	0.000175974	-1	-1	0	0	0	CG15071
FBgn0034379	2.74004	0.900162	0.686626	-0.0968021	0.116734	-0.213536	3.24799	2.73082	-0.427505	0.391831	-0.570641	0.00401343	0.0128472	0.673561	0.69931	0.574574	0.0103168	0.0305895	0.806672	0.819087	0.734487	6.04299	0.00419042	0	0	0	0	0	CG15073
FBgn0053147	3.20275	-2.64248	-2.94158	-0.423326	-0.124221	-0.299105	-15.3977	-16.498	-1.87311	-1.23203	-1.20864	1.38e-12	3.82e-13	0.0756831	0.232168	0.240839	1.23e-11	3.86e-12	0.150471	0.380121	0.391165	171.383	1.79e-14	-1	-1	0	0	0	Hs3st-A
FBgn0034387	2.6492	-2.20819	-2.06201	-0.316361	-0.46254	0.146179	-9.74487	-8.86366	-1.11522	-2.92557	0.450118	4.69e-09	2.23e-08	0.277922	0.00833794	0.657447	2.27e-08	9.87e-08	0.436468	0.0204712	0.798251	60.6393	3.03e-10	-1	-1	0	0	0	Cyp12b2
FBgn0010551	7.48759	1.21848	1.39635	-0.0859511	-0.263818	0.177867	18.3788	21.4701	-1.48978	-3.62496	1.91518	4.96e-14	2.53e-15	0.151821	0.00167873	0.0698207	6.34e-13	5.01e-14	0.27043	0.0045243	0.140402	270.182	2.15e-16	1	1	0	0	0	Phb2
FBgn0034397	-0.923948	-2.74023	-1.17919	1.26876	-0.292276	1.56104	-4.69562	-2.24086	2.05676	-0.600454	1.98658	0.000137437	0.0364945	0.0529343	0.55492	0.0607848	0.000413271	0.0793294	0.110372	0.71801	0.124513	9.53462	0.000402741	-1	0	0	0	0	CG15082
FBgn0034399	4.85367	1.75742	1.80859	-0.0204587	-0.0716324	0.0511737	13.9243	15.5648	-0.234939	-0.484619	0.298292	8.85e-12	1.13e-12	0.816635	0.633191	0.768545	6.68e-11	1.03e-11	0.886354	0.781936	0.856727	145.119	8.87e-14	1	1	0	0	0	CG15083
FBgn0034402	2.42962	1.64031	2.14775	-0.219195	-0.726642	0.507447	6.83381	8.44523	-1.26537	-2.392	1.45109	1.19e-06	4.84e-08	0.220225	0.0266508	0.162196	4.36e-06	2.06e-07	0.364911	0.0597444	0.285615	41.5625	8.43e-09	1	1	0	0	0	CG15084
FBgn0004240	12.2939	-1.64109	-1.35994	3.66949	3.38834	0.281152	-6.9223	-11.6934	17.6163	20.8776	1.06472	9.87e-07	2.04e-10	1.11e-13	4.34e-15	0.299638	3.65e-06	1.21e-09	1.29e-12	7.86e-14	0.46143	305.51	6.43e-17	-1	-1	1	1	0	DptA
FBgn0034407	9.27541	-2.04559	-1.31021	3.51395	2.77858	0.735374	-8.11265	-9.24737	15.2433	15.907	2.54253	9.11e-08	1.12e-08	1.67e-12	7.55e-13	0.0193472	3.77e-07	5.13e-08	1.46e-11	7.15e-12	0.0445925	212.012	2.28e-15	-1	-1	1	1	0	DptB
FBgn0034406	4.34464	0.0645863	0.647961	-0.237209	-0.820584	0.583374	0.523152	4.81198	-1.9941	-5.91849	3.19335	0.606593	0.000104905	0.0598964	8.52e-06	0.00454802	0.761154	0.000318922	0.122944	2.88e-05	0.0115988	18.1794	6.08e-06	0	0	0	0	0	Jheh3
FBgn0010053	5.07901	-1.61144	-0.831991	-0.275762	-1.05521	0.77945	-16.0457	-7.70578	-2.34248	-11.8835	5.28598	6.42e-13	2.01e-07	0.0295666	1.53e-10	3.53e-05	6.17e-12	8e-07	0.0656456	9.3e-10	0.000112223	139.659	1.28e-13	-1	0	0	-1	0	Jheh1
FBgn0034403	4.96168	5.18053	5.45906	-0.214227	-0.49276	0.278532	20.6023	21.1006	-2.43276	-1.40841	0.772025	5.6e-15	3.53e-15	0.0244535	0.174304	0.44909	9.78e-14	6.61e-14	0.0552407	0.302839	0.620328	292.32	9.92e-17	1	1	0	0	0	CG18190
FBgn0034401	5.74781	1.56412	1.30937	0.0430134	0.297762	-0.254749	15.3416	14.7389	0.556468	2.68355	-1.88385	1.48e-12	3.11e-12	0.584039	0.0142499	0.0741473	1.31e-11	2.58e-11	0.742666	0.0336603	0.147842	153.094	5.31e-14	1	1	0	0	0	MetRS
FBgn0034400	5.35962	0.682508	0.802874	0.165873	0.0455074	0.120366	7.72055	10.0543	2.22047	0.490403	1.01039	1.96e-07	2.77e-09	0.0380522	0.629164	0.324328	7.78e-07	1.38e-08	0.0823518	0.77896	0.489369	54.4412	7.96e-10	0	0	0	0	0	CG15099
FBgn0034398	7.5384	-0.0743051	-0.239269	0.234025	0.398989	-0.164964	-1.24954	-4.42981	4.11636	7.02967	-2.05346	0.225835	0.000255422	0.000532033	7.9e-07	0.0532822	0.372066	0.000748508	0.00151196	2.95e-06	0.110995	27.5807	2.54e-07	0	0	0	0	0	CG15098
FBgn0034396	0.768541	-3.04482	-2.30516	0.861417	0.121754	0.739663	-4.09462	-3.56225	1.03227	0.232034	0.750353	0.000559828	0.00194239	0.314219	0.818859	0.461744	0.00158716	0.00519632	0.478109	0.887704	0.63278	10.1438	0.000281197	-1	-1	0	0	0	CG15097
FBgn0034394	5.83527	-1.92235	-2.11415	-1.86339	-1.67159	-0.191803	-15.7091	-11.6736	-10.0545	-14.426	-0.877526	9.54e-13	2.1e-10	2.77e-09	4.62e-12	0.390579	8.83e-12	1.24e-09	1.38e-08	3.7e-11	0.560752	225.802	1.24e-15	-1	-1	-1	-1	0	CG15096
FBgn0010651	5.75907	-2.22563	-2.12471	-0.824912	-0.925831	0.100919	-16.312	-13.2662	-4.62697	-8.28664	0.479656	4.72e-13	2.14e-11	0.000161239	6.53e-08	0.636654	4.68e-12	1.5e-10	0.000481435	2.74e-07	0.784516	174.615	1.5e-14	-1	-1	0	0	0	MFS14
FBgn0034392	4.35634	0.223344	0.458313	-0.00207439	-0.237043	0.234969	1.73878	3.75147	-0.0178854	-1.76817	1.32549	0.0973821	0.00124985	0.985907	0.0922223	0.19989	0.186786	0.00341915	0.992098	0.17838	0.337766	6.14402	0.00388486	0	0	0	0	0	MFS15
FBgn0034390	7.03116	1.002	1.8051	-0.0673517	-0.87045	0.803098	14.3885	24.6146	-1.09291	-10.8554	7.94116	4.85e-12	1.79e-16	0.287369	7.47e-10	1.27e-07	3.86e-11	6.1e-15	0.447487	4.04e-09	5.16e-07	295.383	8.96e-17	1	1	0	0	0	CG15093
FBgn0034383	-0.526318	-5.42069	-5.80667	-0.184656	0.201323	-0.385979	-13.6368	-15.0334	-0.369152	0.843362	-0.69639	1.29e-11	2.16e-12	0.715878	0.408959	0.494167	9.45e-11	1.85e-11	0.827085	0.579693	0.66384	137.273	1.51e-13	-1	-1	0	0	0	CG17821
FBgn0034382	5.24278	-1.57461	-1.78486	-0.107518	0.102737	-0.210255	-11.6076	-13.7839	-0.691503	0.979843	-1.12115	2.32e-10	1.06e-11	0.497167	0.338821	0.27545	1.36e-09	7.89e-11	0.666828	0.505512	0.433578	108.015	1.47e-12	-1	-1	0	0	0	CG18609
FBgn0034381	1.17278	-2.25005	-2.1241	-0.171527	-0.297478	0.125952	-7.37552	-7.03092	-0.479902	-1.25053	0.293358	3.9e-07	7.88e-07	0.636483	0.225481	0.772259	1.5e-06	2.94e-06	0.784361	0.371617	0.859161	35.1333	3.5e-08	-1	-1	0	0	0	List
FBgn0034380	3.43791	1.11131	0.984434	-0.115021	0.0118526	-0.126873	6.46751	6.26297	-0.875747	0.0616338	-0.544807	2.58e-06	4.01e-06	0.391522	0.951464	0.591886	9.16e-06	1.4e-05	0.561764	0.972236	0.749189	27.189	2.84e-07	1	0	0	0	0	Vps51
FBgn0023214	3.21521	-1.72955	-1.78202	0.320923	0.373389	-0.0524663	-6.04667	-7.36788	1.00201	1.92216	-0.140066	6.43e-06	3.96e-07	0.328258	0.068888	0.890003	2.2e-05	1.53e-06	0.493951	0.138806	0.934587	31.527	8.59e-08	-1	-1	0	0	0	edl
FBgn0053136	1.65567	-9.06522	-9.30796	-0.184656	0.058081	-0.242737	-21.5795	-22.2027	-0.31483	0.641021	-0.409004	2.29e-15	1.32e-15	0.756138	0.528757	0.686866	4.62e-14	2.93e-14	0.848911	0.695644	0.813005	319.584	4.13e-17	-1	-1	0	0	0	CG33136
FBgn0034371	5.7323	-0.331114	-0.313087	0.00946864	-0.00855868	0.0180273	-3.89306	-3.9194	0.112408	-0.105998	0.154498	0.000897608	0.000843933	0.911616	0.916635	0.878759	0.0024936	0.00234939	0.948369	0.951688	0.927787	10.1755	0.000276077	0	0	0	0	0	Ntan1
FBgn0050122	5.7569	0.737733	1.1258	0.0903439	-0.297726	0.38807	8.14291	12.8608	1.15582	-3.01345	3.08042	8.59e-08	3.74e-11	0.26132	0.00684304	0.00588116	3.56e-07	2.51e-10	0.416518	0.0170149	0.0147725	77.349	3.31e-11	0	1	0	0	0	CG30122
FBgn0034368	6.60412	-0.208462	-0.100727	-0.113061	-0.220795	0.107734	-3.13294	-1.54624	-1.71253	-3.36224	1.15696	0.00521973	0.137661	0.102198	0.00308639	0.260865	0.0132014	0.249718	0.194524	0.0080458	0.415988	8.38099	0.000824776	0	0	0	0	0	zda
FBgn0034329	9.2582	-2.44829	-0.974837	1.87868	0.40522	1.47346	-9.58167	-4.93457	7.28725	2.08273	4.56206	6.21e-09	7.9e-05	4.66e-07	0.0502684	0.000187572	2.94e-08	0.000242937	1.78e-06	0.105438	0.000556394	54.6752	7.66e-10	-1	0	1	0	1	BomS1
FBgn0034330	6.53237	-1.23113	-1.45522	-0.73967	-0.51558	-0.22409	-10.1843	-11.1048	-5.29834	-4.64952	-1.25692	2.23e-09	5.04e-10	3.43e-05	0.000152993	0.223206	1.12e-08	2.8e-09	0.000109257	0.000457779	0.368772	92.2388	6.46e-12	-1	-1	0	0	0	BomS4
FBgn0025583	9.15265	-1.69618	-0.778927	-0.13806	-1.05531	0.917249	-11.2048	-4.93669	-0.823373	-7.51955	4.1949	4.31e-10	7.86e-05	0.419967	2.92e-07	0.000442606	2.42e-09	0.000241799	0.591115	1.14e-06	0.00126672	61.638	2.62e-10	-1	0	0	-1	0	BomS2
FBgn0040736	9.86593	-1.81099	-1.00183	0.66169	-0.147472	0.809161	-11.8714	-7.25722	4.12763	-1.14358	3.93297	1.56e-10	4.95e-07	0.00051817	0.266247	0.000817552	9.45e-10	1.89e-06	0.00147447	0.422637	0.00227959	66.8871	1.25e-10	-1	-1	0	0	0	BomS3
FBgn0040735	8.51064	-1.49859	-0.993859	0.512447	0.00771551	0.504732	-14.6625	-10.6546	4.82339	0.0870278	3.6476	3.43e-12	1.03e-09	0.000102169	0.931511	0.0015925	2.82e-11	5.46e-09	0.000310965	0.960522	0.00430385	114.423	8.53e-13	-1	0	0	0	0	BomT2
FBgn0040734	7.77916	-2.3895	-1.18575	0.509088	-0.69467	1.20376	-14.5198	-7.62082	2.82709	-5.05763	5.31512	4.1e-12	2.38e-07	0.0103858	5.95e-05	3.3e-05	3.32e-11	9.4e-07	0.0251268	0.000184917	0.000105372	91.7396	6.8e-12	-1	-1	0	0	1	BomS5
FBgn0064237	3.94216	-1.91559	-1.28234	0.0480476	-0.585206	0.633254	-10.137	-7.03305	0.216112	-4.18811	2.41156	2.41e-09	7.85e-07	0.83108	0.000449702	0.0255744	1.21e-08	2.93e-06	0.896006	0.00128638	0.0575454	53.9724	8.59e-10	-1	-1	0	0	0	Idgf5
FBgn0034335	1.39666	-1.66004	-1.6539	0.417687	0.411545	0.00614197	-2.84671	-3.24609	0.665905	0.906269	0.00793153	0.00994275	0.00403097	0.513049	0.375539	0.99375	0.0241254	0.0103579	0.681272	0.545232	0.996699	6.60631	0.00276598	-1	-1	0	0	0	GstE1
FBgn0063498	2.68482	-2.37441	-2.03855	0.0856559	-0.2502	0.335856	-8.63325	-7.88555	0.258446	-1.38509	0.889787	3.41e-08	1.41e-07	0.798693	0.18122	0.384116	1.47e-07	5.72e-07	0.874874	0.312267	0.554073	45.9366	3.55e-09	-1	-1	0	0	0	GstE2
FBgn0063497	4.87465	-2.22536	-1.85915	-0.252357	-0.618571	0.366214	-13.2263	-10.7355	-1.2131	-5.04657	1.51671	2.26e-11	9.05e-10	0.239169	6.1e-05	0.144924	1.58e-10	4.84e-09	0.388969	0.000189523	0.260314	103.554	2.19e-12	-1	-1	0	0	0	GstE3
FBgn0063496	2.12822	-1.30269	-1.88531	-0.00798451	0.574635	-0.58262	-3.60833	-5.88363	-0.0201098	2.09314	-1.20696	0.00174501	9.21e-06	0.984154	0.049234	0.241471	0.00469491	3.1e-05	0.991076	0.103521	0.391972	16.4205	1.25e-05	-1	-1	0	0	0	GstE4
FBgn0063495	1.46625	-2.41315	-2.49627	0.0287687	0.111887	-0.0831181	-5.7332	-6.32743	0.0582942	0.374512	-0.144079	1.29e-05	3.49e-06	0.95409	0.711949	0.886874	4.27e-05	1.22e-05	0.973974	0.825122	0.932815	24.2973	6.9e-07	-1	-1	0	0	0	GstE5
FBgn0063494	6.50567	0.818681	0.935541	-0.142275	-0.259135	0.116861	9.88383	11.511	-1.9176	-2.90421	1.00703	3.7e-09	2.69e-10	0.0694957	0.00874621	0.325899	1.81e-08	1.56e-09	0.139848	0.0214055	0.491194	80.4666	2.3e-11	0	0	0	0	0	GstE6
FBgn0063493	4.39068	-0.436639	-0.185847	-0.0906782	-0.34147	0.250792	-2.78718	-1.20982	-0.567817	-2.26958	1.14304	0.011346	0.240396	0.576453	0.0343991	0.266465	0.0272643	0.390599	0.736073	0.0751906	0.422914	4.44831	0.0149559	0	0	0	0	0	GstE7
FBgn0063492	4.53668	0.925651	0.798083	-0.0448318	0.0827362	-0.127568	7.66463	7.36917	-0.463224	0.635542	-0.786406	2.18e-07	3.95e-07	0.648184	0.532251	0.440811	8.65e-07	1.52e-06	0.792714	0.698806	0.611747	37.7905	1.9e-08	0	0	0	0	0	GstE8
FBgn0063491	5.50171	-1.87858	-1.57602	-0.227025	-0.529584	0.302559	-20.1754	-16.6466	-2.06993	-7.07436	2.27847	8.36e-15	3.22e-13	0.0515675	7.2e-07	0.0337729	1.37e-13	3.32e-12	0.107835	2.7e-06	0.0739742	242.472	6.18e-16	-1	-1	0	0	0	GstE9
FBgn0027835	7.50482	-0.132822	-0.141619	-0.0281118	-0.0193154	-0.00879639	-1.75956	-1.95574	-0.379841	-0.261299	-0.0840937	0.0937093	0.0645516	0.708051	0.796523	0.933815	0.180746	0.131255	0.823081	0.873469	0.961652	2.37257	0.100617	0	0	0	0	0	Dp1
FBgn0034345	6.50651	1.07942	1.09788	0.0209867	0.00252478	0.0184619	16.594	17.9989	0.377555	0.0362082	0.207032	3.42e-13	7.38e-14	0.709722	0.971474	0.838069	3.5e-12	8.95e-13	0.823838	0.983929	0.900796	199.55	4.11e-15	1	1	0	0	0	CG5174
FBgn0034346	3.72466	2.17503	2.27224	0.158709	0.0615022	0.0972067	10.262	12.1062	1.28972	0.241216	0.343353	1.96e-09	1.1e-10	0.211802	0.811833	0.734901	9.97e-09	6.87e-10	0.353655	0.88342	0.837008	83.9911	1.54e-11	1	1	0	0	0	PIG-O
FBgn0034351	4.06366	1.12799	1.26743	-0.0392807	-0.178726	0.139446	7.65182	9.12587	-0.352141	-1.05726	0.688508	2.24e-07	1.39e-08	0.728401	0.302945	0.49901	8.86e-07	6.3e-08	0.833769	0.465374	0.668575	47.4303	2.68e-09	1	1	0	0	0	rswl
FBgn0034354	5.08675	2.16572	1.85515	-0.00976662	0.300806	-0.310573	14.3458	14.6107	-0.10093	1.74991	-1.57441	5.12e-12	3.66e-12	0.920607	0.0953992	0.131015	4.06e-11	2.99e-11	0.95395	0.183563	0.2396	140.469	1.21e-13	1	1	0	0	0	GstE11
FBgn0034356	2.60649	-3.52747	-3.22754	-1.45243	-1.75236	0.299934	-14.4218	-10.1496	-3.9345	-11.1557	0.747624	4.65e-12	2.36e-09	0.000814614	4.65e-10	0.463352	3.71e-11	1.19e-08	0.00227186	2.6e-09	0.634335	141.495	1.13e-13	-1	-1	-1	-1	0	Pepck2
FBgn0034360	1.18929	3.18873	2.14824	0.0201302	1.06062	-1.04049	8.89677	7.09768	0.0871642	2.59747	-2.21799	2.1e-08	6.87e-07	0.931404	0.0171852	0.0382462	9.33e-08	2.58e-06	0.960483	0.0399797	0.0827188	44.865	4.36e-09	1	1	0	1	0	CG10927
FBgn0034362	5.43876	1.97291	1.92616	-0.133048	-0.0862927	-0.0467551	16.7837	17.5419	-1.60249	-0.62634	-0.290665	2.76e-13	1.2e-13	0.124659	0.538147	0.774288	2.89e-12	1.38e-12	0.229939	0.703857	0.860393	197.21	4.61e-15	1	1	0	0	0	CG5323
FBgn0034363	1.7041	-8.60383	-7.77842	0.901267	0.0758628	0.825404	-19.7537	-19.2434	1.54008	0.735768	1.38906	1.25e-14	2.07e-14	0.139149	0.470379	0.180028	1.94e-13	2.98e-13	0.251893	0.641164	0.310639	254.524	3.85e-16	-1	-1	0	0	0	CG5327
FBgn0034365	4.64745	0.562035	0.599596	0.0639091	0.0263478	0.0375613	3.97104	4.69744	0.532099	0.178047	0.197079	0.000747814	0.000136856	0.600495	0.860469	0.845746	0.00209347	0.00041158	0.75617	0.91632	0.906277	12.642	7.26e-05	0	0	0	0	0	CG5335
FBgn0000566	6.60343	0.96124	0.859076	-0.00902118	0.0931429	-0.102164	13.6295	13.0619	-0.146822	1.25317	-1.05942	1.31e-11	2.83e-11	0.884736	0.22454	0.301987	9.53e-11	1.94e-10	0.931549	0.370507	0.464354	119.165	5.81e-13	0	0	0	0	0	Cth
FBgn0034366	2.93552	1.97073	1.42919	0.0833515	0.624887	-0.541536	7.91492	7.13027	0.526335	2.25058	-1.69419	1.34e-07	6.42e-07	0.604421	0.0357724	0.105682	5.42e-07	2.42e-06	0.759452	0.0779142	0.200213	39.457	1.31e-08	1	1	0	0	0	Atg7
FBgn0034364	4.98016	-2.67726	-1.84089	2.20293	1.36656	0.836366	-11.9326	-15.6932	9.78962	11.7775	3.30344	1.43e-10	9.72e-13	4.34e-09	1.8e-10	0.00353381	8.7e-10	8.98e-12	2.11e-08	1.08e-09	0.00914235	204.742	3.21e-15	-1	-1	1	1	0	CG5493
FBgn0034361	5.20228	2.01948	2.15103	0.0939262	-0.0376192	0.131545	17.6474	20.7278	1.23535	-0.279745	0.851524	1.07e-13	4.98e-15	0.230959	0.782534	0.404519	1.25e-12	8.86e-14	0.378588	0.865307	0.575211	246.217	5.32e-16	1	1	0	0	0	mRpS28
FBgn0050115	3.21478	-2.00883	-1.82049	0.127722	-0.0606177	0.18834	-11.7331	-11.6125	0.633735	-0.52617	0.811311	1.92e-10	2.3e-10	0.533406	0.604533	0.426699	1.14e-09	1.35e-09	0.699768	0.759495	0.597857	90.947	7.37e-12	-1	-1	0	0	0	GEFmeso
FBgn0028496	3.28493	-3.25823	-3.24312	-0.312362	-0.327479	0.0151169	-13.1904	-12.8065	-0.948639	-2.53214	0.042732	2.37e-11	4.04e-11	0.354081	0.0197839	0.966337	1.65e-10	2.7e-10	0.522062	0.0455094	0.981221	114.735	8.31e-13	-1	-1	0	0	0	CG30116
FBgn0034352	0.777368	-7.41342	-7.44896	-0.184656	-0.149113	-0.0355431	-18.1097	-18.2698	-0.328645	-1.10791	-0.0615183	6.57e-14	5.56e-14	0.745826	0.280993	0.951555	8.09e-13	6.99e-13	0.842922	0.43996	0.972291	220.928	1.53e-15	-1	-1	0	0	0	Dnaaf3
FBgn0013983	4.49198	-0.857336	-0.69127	0.455251	0.289185	0.166066	-6.75477	-6.62977	3.59281	2.76668	1.011	1.4e-06	1.83e-06	0.00180918	0.0118716	0.324044	5.1e-06	6.57e-06	0.00485775	0.0284319	0.489082	36.7031	2.43e-08	0	0	0	0	0	imd
FBgn0063499	2.59288	-0.527774	-0.126556	0.0868074	-0.314411	0.401218	-2.24958	-0.568444	0.368844	-1.41719	1.2405	0.0358465	0.576036	0.716104	0.171755	0.229089	0.0780505	0.735662	0.827184	0.299228	0.376158	2.0116	0.144587	0	0	0	0	0	GstE10
FBgn0040733	8.62657	-1.52245	-1.75009	-1.31301	-1.08538	-0.227631	-10.5064	-10.3492	-7.47937	-7.9209	-1.02215	1.31e-09	1.7e-09	3.16e-07	1.32e-07	0.318866	6.85e-09	8.71e-09	1.23e-06	5.36e-07	0.483264	112.034	1.04e-12	-1	-1	-1	-1	0	BomS6
FBgn0034331	8.33208	-1.58001	-1.23417	-0.659138	-1.00497	0.345831	-10.3405	-7.41426	-3.76689	-7.02972	1.53052	1.72e-09	3.6e-07	0.00120563	7.9e-07	0.141488	8.83e-09	1.4e-06	0.00330391	2.95e-06	0.255297	73.2584	5.45e-11	-1	-1	0	-1	0	BomBc2
FBgn0034328	7.52588	-3.22509	-1.24029	2.41885	0.434046	1.9848	-7.95818	-4.50812	5.8747	1.63593	4.05209	1.23e-07	0.000212723	9.39e-06	0.11743	0.000618489	5e-07	0.000627602	3.16e-05	0.218881	0.00174553	38.6378	1.57e-08	-1	-1	1	0	1	BomBc1
FBgn0034300	4.7073	1.92176	1.94578	-0.077629	-0.101653	0.0240239	12.0771	13.2065	-0.735303	-0.536637	0.110781	1.15e-10	2.32e-11	0.470656	0.597414	0.91289	7.14e-10	1.62e-10	0.641413	0.753547	0.94923	106.835	1.63e-12	1	1	0	0	0	CG5098
FBgn0028983	4.49139	-0.991906	-1.14258	0.713322	0.863992	-0.150671	-5.25906	-8.18147	3.83392	6.04029	-0.642015	3.75e-05	7.98e-08	0.00103081	6.52e-06	0.528124	0.000119031	3.32e-07	0.00284619	2.23e-05	0.69515	47.0328	2.89e-09	0	-1	0	0	0	Spn55B
FBgn0040465	3.08801	1.96611	1.98982	0.142195	0.118486	0.0237088	7.75257	8.89736	0.904067	0.395849	0.0701175	1.84e-07	2.1e-08	0.376678	0.69639	0.944794	7.33e-07	9.32e-08	0.546342	0.817624	0.968643	46.5418	3.17e-09	1	1	0	0	0	Dlip3
FBgn0003044	6.11905	3.04942	3.14291	0.107325	0.013833	0.0934925	27.7158	31.6944	1.60901	0.104599	0.631206	1.76e-17	1.26e-18	0.123222	0.917732	0.535025	1.07e-15	1.79e-16	0.227733	0.952239	0.701174	589.504	9.76e-20	1	1	0	0	0	Pcl
FBgn0000057	4.6732	0.368268	0.324467	0.0800921	0.123893	-0.0438008	3.28182	3.26176	0.814793	1.09399	-0.292086	0.00371378	0.00388874	0.424748	0.286908	0.773217	0.00958822	0.0100106	0.595866	0.446933	0.859663	7.75303	0.00124555	0	0	0	0	0	adp
FBgn0034307	3.12514	1.559	2.23112	0.0959448	-0.576176	0.67212	8.76756	12.3435	0.798867	-2.58022	2.65081	2.66e-08	7.81e-11	0.433715	0.0178381	0.0153057	1.17e-07	4.98e-10	0.604832	0.0414021	0.0359467	76.9303	3.48e-11	1	1	0	0	0	CG10914
FBgn0034308	4.89338	0.994442	1.49028	0.101637	-0.394202	0.495839	9.04624	13.8324	1.16733	-3.10568	3.22137	1.6e-08	9.99e-12	0.256752	0.00555342	0.00426575	7.22e-08	7.46e-11	0.41108	0.0139937	0.0109228	91.2973	7.11e-12	0	1	0	0	0	Naus
FBgn0034312	3.02043	0.0926247	-0.305089	-0.0597391	0.337974	-0.397713	0.348878	-1.32291	-0.242067	1.34901	-1.13093	0.730812	0.200731	0.811183	0.192348	0.27141	0.834996	0.33884	0.883088	0.327317	0.428749	0.800151	0.508269	0	0	0	0	0	CG10916
FBgn0034318	4.17886	-1.31738	-1.57189	-0.638385	-0.383875	-0.25451	-7.14449	-7.70641	-2.78538	-2.52705	-0.925618	6.24e-07	2.01e-07	0.0113911	0.0200014	0.365635	2.36e-06	8e-07	0.0273612	0.0459738	0.534876	41.5458	8.46e-09	-1	-1	0	0	0	CG14500
FBgn0000658	0.281589	-2.70352	-3.4879	-1.5486	-0.764225	-0.784378	-5.74158	-6.34571	-2.51064	-2.01836	-1.08375	1.26e-05	3.35e-06	0.0207173	0.0571094	0.291314	4.2e-05	1.18e-05	0.0474957	0.11793	0.451962	27.8971	2.32e-07	-1	-1	-1	0	0	fj
FBgn0034321	3.3802	-1.12528	-0.657137	0.21026	-0.257882	0.468142	-5.48374	-3.5174	0.959596	-1.51431	1.68694	2.25e-05	0.00215557	0.34867	0.145529	0.107088	7.31e-05	0.00573344	0.516265	0.261173	0.202475	14.4175	3.06e-05	-1	0	0	0	0	CG14502
FBgn0034322	1.58564	-0.390623	-0.406783	-0.160118	-0.143958	-0.0161598	-1.04887	-1.12619	-0.423573	-0.405126	-0.0311477	0.306696	0.273364	0.676379	0.689668	0.975459	0.469734	0.431078	0.808225	0.814343	0.986054	0.903301	0.456902	0	0	0	0	0	CG18536
FBgn0034323	0.0428498	-1.59401	-2.14995	-0.57848	-0.0225401	-0.55594	-3.51443	-4.69076	-1.1337	-0.0571733	-0.862167	0.00217047	0.000139	0.270272	0.954972	0.398774	0.00576947	0.000417696	0.427367	0.974523	0.569402	11.6805	0.000119739	-1	-1	0	0	0	CG18537
FBgn0034326	2.04037	-1.61625	-2.22907	-0.378425	0.234399	-0.612824	-5.5945	-7.94355	-1.11485	1.08136	-1.5216	1.75e-05	1.26e-07	0.27808	0.292353	0.143699	5.76e-05	5.14e-07	0.436669	0.45315	0.258504	31.3772	8.93e-08	-1	-1	0	0	0	CG18540
FBgn0034327	0.838829	-7.95867	-7.94232	0.211585	0.195234	0.0163508	-20.9398	-21.056	0.404544	1.70019	0.030535	4.09e-15	3.68e-15	0.690089	0.104532	0.975942	7.48e-14	6.82e-14	0.814521	0.198355	0.986337	294.714	9.16e-17	-1	-1	0	0	0	CG14505
FBgn0034313	4.71738	1.96227	2.28637	-0.0114216	-0.335519	0.324098	15.1425	18.0534	-0.134566	-2.09587	1.78866	1.89e-12	6.97e-14	0.894295	0.0489665	0.0887658	1.64e-11	8.52e-13	0.93719	0.103028	0.172667	185.505	8.34e-15	1	1	0	0	0	CG5726
FBgn0027836	4.33076	-0.649149	-0.553728	0.455928	0.360507	0.0954206	-4.07849	-4.28544	2.94476	2.68277	0.465445	0.000581402	0.000358039	0.00798674	0.0142743	0.646621	0.00164524	0.0010345	0.0196665	0.0337062	0.791699	16.9468	1e-05	0	0	0	0	0	Dgp-1
FBgn0034310	4.24471	2.44573	2.79668	-0.00482675	-0.355776	0.350949	12.5348	14.6142	-0.0437355	-1.42298	1.28413	5.93e-11	3.64e-12	0.965547	0.170093	0.213713	3.86e-10	2.97e-11	0.980674	0.296965	0.35629	123.719	4.07e-13	1	1	0	0	0	Nup75
FBgn0022238	8.54601	1.98443	2.07581	-0.0541391	-0.145519	0.0913797	29.3491	31.7374	-0.996562	-1.89476	0.971374	5.73e-18	1.23e-18	0.330834	0.0726148	0.342917	4.82e-16	1.75e-16	0.496836	0.145178	0.510077	623.722	5.57e-20	1	1	0	0	0	lolal
FBgn0034304	3.64685	1.46429	1.24882	0.0862682	0.30173	-0.215461	7.18685	7.31481	0.618557	1.33336	-0.810559	5.72e-07	4.41e-07	0.543161	0.197342	0.427121	2.17e-06	1.69e-06	0.708248	0.334291	0.598284	35.7403	3.03e-08	1	1	0	0	0	CG5742
FBgn0062440	5.51316	1.45384	1.85088	0.110389	-0.286645	0.397034	12.2451	16.188	1.22269	-2.07856	2.40874	9.01e-11	5.44e-13	0.235603	0.0506887	0.0257272	5.69e-10	5.32e-12	0.384447	0.106228	0.0578586	136.963	1.54e-13	1	1	0	0	0	EMRE
FBgn0001222	5.43816	2.33083	2.38435	-0.019186	-0.0726992	0.0535132	20.632	22.9278	-0.260899	-0.539335	0.348509	5.44e-15	7.1e-16	0.796827	0.595585	0.731085	9.56e-14	1.81e-14	0.873651	0.751974	0.835154	316.524	4.54e-17	1	1	0	0	0	Hsf
FBgn0003520	6.61695	1.14257	1.17976	0.0191439	-0.0180461	0.03719	15.2982	16.7811	0.300825	-0.224339	0.362582	1.56e-12	2.77e-13	0.76664	0.82476	0.720705	1.37e-11	2.9e-12	0.855488	0.891663	0.829794	171.633	1.77e-14	1	1	0	0	0	stau
FBgn0034299	4.01216	4.43971	4.021	-0.0138473	0.404863	-0.41871	20.2967	22.063	-0.173365	1.48148	-1.47062	7.46e-15	1.49e-15	0.8641	0.154	0.156888	1.25e-13	3.23e-14	0.918875	0.273528	0.27778	299.413	7.84e-17	1	1	0	0	0	CG5757
FBgn0041585	5.83122	0.384526	0.846696	0.202618	-0.259552	0.46217	4.35705	10.093	2.5636	-2.80217	3.79565	0.000302796	2.6e-09	0.0184895	0.0109758	0.00112727	0.000881177	1.3e-08	0.0427955	0.0264412	0.00309905	39.8331	1.21e-08	0	0	0	0	0	Orai
FBgn0015522	6.2144	2.29939	2.61794	-0.0818467	-0.400395	0.318549	24.6763	28.1533	-1.2216	-3.53339	2.41979	1.7e-16	1.3e-17	0.236007	0.00207707	0.0251336	5.89e-15	8.73e-16	0.38495	0.00553504	0.0566361	470.5	9.12e-19	1	1	0	0	0	olf186-M
FBgn0050323	-1.32019	-3.87552	-3.39209	0.211585	-0.271846	0.48343	-8.77546	-7.72674	0.412449	-0.770128	0.776335	2.62e-08	1.93e-07	0.68438	0.450189	0.446599	1.15e-07	7.69e-07	0.811885	0.621359	0.617748	45.6137	3.77e-09	-1	-1	0	0	0	CG30323
FBgn0034281	-1.66152	-0.983892	-0.999626	-0.593209	-0.577474	-0.0157346	-1.91484	-1.87488	-1.07622	-1.16795	-0.0212497	0.0698665	0.0754277	0.294589	0.256506	0.983256	0.140482	0.150056	0.455762	0.410777	0.990619	3.23324	0.0439823	0	0	0	0	0	CG14490
FBgn0011589	-0.104919	-2.32923	-2.067	0.722373	0.460143	0.26223	-4.15262	-4.20253	1.2047	1.03678	0.35151	0.000488699	0.000434771	0.242323	0.312163	0.728867	0.00139411	0.00124529	0.393	0.475855	0.834022	12.4791	7.89e-05	-1	-1	0	0	0	Elk
FBgn0034296	5.63646	-1.67504	-1.25856	0.293222	-0.123259	0.416481	-8.2164	-6.8323	1.32105	-0.761106	1.5158	7.47e-08	1.19e-06	0.201339	0.455439	0.145154	3.12e-07	4.37e-06	0.339689	0.626608	0.260651	38.379	1.66e-08	-1	-1	0	0	0	CG10912
FBgn0034295	7.04267	-1.84517	-1.56022	0.210437	-0.074509	0.284946	-17.0267	-15.3875	1.78379	-0.827494	1.92002	2.11e-13	1.4e-12	0.0895782	0.417682	0.069173	2.27e-12	1.25e-11	0.173974	0.588788	0.139306	176.164	1.37e-14	-1	-1	0	0	0	CG10911
FBgn0034294	-0.792215	-2.43906	-1.42536	0.990086	-0.0236165	1.0137	-4.11324	-2.68536	1.57836	-0.0482203	1.27376	0.000535937	0.0141936	0.130105	0.962017	0.217295	0.00152229	0.0335379	0.238283	0.9788	0.361078	8.53036	0.000749521	-1	-1	0	0	0	Muc55B
FBgn0034293	1.77199	-1.67575	-1.34492	-0.0934279	-0.424261	0.330834	-5.23244	-4.2415	-0.255335	-1.61249	0.734078	3.99e-05	0.000396845	0.801061	0.122459	0.471386	0.000126117	0.00114123	0.876366	0.22662	0.642088	15.7531	1.67e-05	-1	-1	0	0	0	CG14495
FBgn0034292	3.16918	-1.83442	-1.60159	0.0225611	-0.210267	0.232828	-8.67915	-7.97815	0.0904712	-1.39299	0.798727	3.13e-08	1.18e-07	0.928809	0.178853	0.433794	1.36e-07	4.82e-07	0.958915	0.309058	0.604901	46.7304	3.06e-09	-1	-1	0	0	0	CG5767
FBgn0034291	0.965527	0.656016	1.79968	-0.116369	-1.26003	1.14366	1.49738	3.80518	-0.293474	-2.47879	1.77397	0.149847	0.00110244	0.772171	0.0221755	0.0912316	0.267418	0.00303373	0.859158	0.0505368	0.17671	6.87501	0.00228165	0	1	0	0	0	CG5770
FBgn0034290	6.65178	-0.98824	-0.959771	1.03684	1.00837	0.0284692	-8.09441	-9.96663	8.77927	9.96894	0.183086	9.43e-08	3.21e-09	2.6e-08	3.2e-09	0.856567	3.89e-07	1.58e-08	1.14e-07	1.58e-08	0.913567	113.095	9.52e-13	0	0	1	1	0	CG5773
FBgn0003140	0.299863	-6.63263	-7.10285	-0.580897	-0.110672	-0.470224	-16.9102	-18.2471	-1.09894	-0.687001	-0.850933	2.4e-13	5.69e-14	0.284794	0.499939	0.404839	2.55e-12	7.14e-13	0.444455	0.669331	0.575506	206.698	2.92e-15	-1	-1	0	0	0	PpY-55A
FBgn0050110	-0.391607	-5.68606	-6.08255	-0.184656	0.211838	-0.396494	-17.5363	-19.2865	-0.446575	1.15529	-0.876567	1.21e-13	1.98e-14	0.65996	0.261533	0.391087	1.39e-12	2.88e-13	0.799758	0.416779	0.561304	226.46	1.2e-15	-1	-1	0	0	0	CG30110
FBgn0050325	0.297904	-6.62639	-7.10275	-0.580897	-0.104536	-0.47636	-15.9876	-17.2727	-1.04025	-0.613368	-0.815893	6.87e-13	1.61e-13	0.310588	0.546518	0.424133	6.56e-12	1.79e-12	0.474188	0.711134	0.595179	184.982	8.57e-15	-1	-1	0	0	0	CG30325
FBgn0034282	8.80994	2.36445	2.57208	-0.167784	-0.375409	0.207625	30.7343	33.5053	-2.81046	-4.13374	1.91041	2.31e-18	4.22e-19	0.0107759	0.000510804	0.0704652	2.69e-16	8.74e-17	0.0259994	0.00145448	0.141514	696.68	1.86e-20	1	1	0	0	0	Mapmodulin
FBgn0040294	4.54527	2.73512	2.98204	-0.0484321	-0.295356	0.246924	17.289	19.3466	-0.55759	-1.45438	1.11793	1.58e-13	1.87e-14	0.583287	0.161291	0.276791	1.76e-12	2.73e-13	0.741968	0.284265	0.435094	224.749	1.3e-15	1	1	0	0	0	POSH
FBgn0016701	5.05912	0.652223	0.646109	-0.19789	-0.191777	-0.0061135	5.56699	5.7046	-1.92439	-1.51709	-0.0375165	1.87e-05	1.37e-05	0.0685916	0.14483	0.970444	6.11e-05	4.54e-05	0.138311	0.260186	0.983369	23.1507	1e-06	0	0	0	0	0	Rab4
FBgn0029079	4.61544	3.93793	4.04223	-0.109088	-0.213387	0.104298	23.4956	25.2201	-1.52248	-0.967483	0.449746	4.42e-16	1.11e-16	0.14348	0.34481	0.657711	1.24e-14	4.24e-15	0.258175	0.512153	0.798396	396.629	4.93e-18	1	1	0	0	0	icln
FBgn0029006	4.97092	0.945809	1.11445	0.0952577	-0.0733882	0.168646	9.08456	11.6638	1.14321	-0.643022	1.19344	1.5e-08	2.13e-10	0.266396	0.527484	0.246605	6.76e-08	1.26e-09	0.422832	0.694548	0.398296	72.4695	6.01e-11	0	1	0	0	0	Smurf
FBgn0034251	1.40643	-6.96186	-7.25942	-0.405773	-0.108222	-0.297551	-13.1947	-13.5149	-0.551478	-0.677398	-0.395187	2.36e-11	1.52e-11	0.58739	0.505883	0.696871	1.64e-10	1.1e-10	0.745555	0.674677	0.817809	119.162	5.81e-13	-1	-1	0	0	0	ND-51L1
FBgn0034258	7.51659	0.678056	0.816579	0.0162051	-0.122318	0.138523	10.4165	13.037	0.273513	-1.79373	1.53343	1.52e-09	2.93e-11	0.787252	0.0879294	0.140774	7.85e-09	2.01e-10	0.868162	0.171241	0.254237	92.9335	6.03e-12	0	0	0	0	0	eIF3c
FBgn0050108	3.36849	-0.138399	0.0775845	-0.075511	-0.291494	0.215983	-0.840209	0.486515	-0.473765	-1.76876	0.942062	0.410683	0.631869	0.640778	0.0921211	0.357357	0.581397	0.781078	0.787654	0.178235	0.525731	1.14852	0.353743	0	0	0	0	0	CG30108
FBgn0050109	5.42234	1.14099	0.666523	-0.0396033	0.434869	-0.474472	11.6362	7.91966	-0.504186	4.23826	-3.67182	2.22e-10	1.32e-07	0.619617	0.00039986	0.00150513	1.31e-09	5.37e-07	0.771997	0.00114961	0.00407974	69.5141	8.8e-11	1	0	0	0	0	CG30109
FBgn0034261	3.12739	1.86328	2.04378	-0.230726	-0.411222	0.180496	8.9975	9.81756	-1.6846	-1.58321	0.614689	1.75e-08	4.14e-09	0.107545	0.128995	0.545662	7.84e-08	2.02e-08	0.203208	0.236575	0.710388	60.8275	2.95e-10	1	1	0	0	0	HPS4
FBgn0045800	4.0761	1.68366	1.26294	-0.357736	0.0629842	-0.420721	9.65026	7.94705	-2.93636	0.31162	-1.78274	5.52e-09	1.25e-07	0.00813872	0.758542	0.0897535	2.64e-08	5.1e-07	0.0200103	0.850292	0.174257	53.793	8.85e-10	1	1	0	0	0	Uhg1
FBgn0063385	0.834324	0.465291	0.918815	-0.678696	-1.13222	0.453524	1.25794	2.2359	-1.87062	-2.71392	0.820283	0.222845	0.0368682	0.0760428	0.0133328	0.421685	0.368389	0.0800546	0.151103	0.0316525	0.592764	5.70209	0.00543235	0	0	0	-1	0	snoRNA:Me28S-A3407a
FBgn0063382	-0.938694	1.1893	1.04331	-0.849139	-0.70315	-0.145988	1.97272	1.6293	-1.49296	-1.0482	-0.165994	0.0624531	0.118835	0.150992	0.307	0.869822	0.127454	0.221057	0.269165	0.47003	0.922232	3.25805	0.0429796	0	0	0	0	0	snoRNA:U29:54Ed
FBgn0034263	1.11547	-8.78979	-9.00413	-0.184656	0.0296882	-0.214344	-21.5477	-22.141	-0.325691	0.292082	-0.372121	2.36e-15	1.4e-15	0.748028	0.77322	0.7137	4.73e-14	3.06e-14	0.844076	0.859663	0.826008	318.173	4.32e-17	-1	-1	0	0	0	CG10934
FBgn0034264	-1.10047	-2.12998	-2.1182	-0.93266	-0.944438	0.0117783	-3.99939	-3.67115	-1.50242	-1.96421	0.0150002	0.000699765	0.00150746	0.148551	0.0634968	0.98818	0.00196446	0.00408556	0.265496	0.129335	0.9934	11.8213	0.00011111	-1	-1	0	0	0	Dlish
FBgn0034266	-0.934652	0.367256	1.0995	0.0143577	-0.717882	0.73224	0.73506	2.17578	0.0303603	-1.35342	1.03042	0.4708	0.0416822	0.976079	0.19096	0.315066	0.641507	0.0893285	0.986364	0.325345	0.478963	2.04342	0.139992	0	0	0	0	0	CG4975
FBgn0034271	4.05818	2.53223	2.10267	-0.0350432	0.394513	-0.429556	12.4871	12.6624	-0.314032	1.66348	-1.63889	6.35e-11	4.95e-11	0.756736	0.111743	0.11681	4.11e-10	3.26e-10	0.849304	0.209986	0.217921	106.034	1.75e-12	1	1	0	0	0	Vps50
FBgn0003545	4.98965	2.96697	3.1344	0.147042	-0.020392	0.167434	18.847	22.2593	1.76287	-0.105089	0.792727	3.08e-14	1.26e-15	0.0931342	0.917348	0.437202	4.19e-13	2.82e-14	0.179805	0.95207	0.60813	282.838	1.37e-16	1	1	0	0	0	sub
FBgn0034270	2.08	2.49778	2.80394	0.183524	-0.122634	0.306157	6.77231	8.04641	0.815033	-0.269698	0.603376	1.35e-06	1.03e-07	0.424614	0.790145	0.553013	4.93e-06	4.25e-07	0.595707	0.869757	0.716594	36.8397	2.35e-08	1	1	0	0	0	PIG-A
FBgn0034269	4.39405	1.53224	1.73032	0.146436	-0.051634	0.198071	10.1379	12.7219	1.41646	-0.29491	0.974142	2.41e-09	4.55e-11	0.171966	0.77109	0.341575	1.21e-08	3.02e-10	0.299536	0.858552	0.508649	87.9006	1.01e-11	1	1	0	0	0	Hyccin
FBgn0034265	3.78016	2.62964	2.64453	0.0686645	0.0537826	0.0148818	10.4585	11.814	0.516827	0.173876	0.0442068	1.42e-09	1.7e-10	0.610922	0.863704	0.965176	7.37e-09	1.02e-09	0.764722	0.918569	0.980447	82.8143	1.76e-11	1	1	0	0	0	Snx16
FBgn0028494	0.446696	-3.4613	-1.93641	0.706981	-0.817914	1.52489	-6.37616	-3.75932	1.12702	-2.00447	2.03771	3.14e-06	0.00122716	0.273022	0.0586906	0.0549704	1.1e-05	0.00335992	0.430683	0.120806	0.114064	18.6289	5.1e-06	-1	-1	0	0	0	CG6424
FBgn0027872	2.92593	3.68698	2.81812	-0.0708683	0.797989	-0.868858	10.9924	10.3822	-0.463977	1.97744	-2.01365	6.01e-10	1.61e-09	0.647654	0.06188	0.0576419	3.3e-09	8.28e-09	0.792377	0.126448	0.118935	77.1721	3.38e-11	1	1	0	0	0	rdgBbeta
FBgn0034262	2.24971	-1.79837	-1.77981	-0.278774	-0.297339	0.0185647	-7.51262	-7.36268	-0.972224	-1.62408	0.0545695	2.96e-07	4e-07	0.342504	0.119951	0.957021	1.16e-06	1.54e-06	0.509653	0.222798	0.975851	38.0168	1.8e-08	-1	-1	0	0	0	swi2
FBgn0016059	5.93777	1.66078	1.81684	0.00453831	-0.151519	0.156057	20.1942	23.3337	0.0719561	-1.61079	1.37796	8.22e-15	5.05e-16	0.943349	0.122833	0.183378	1.35e-13	1.38e-14	0.967749	0.227179	0.315155	317.023	4.47e-17	1	1	0	0	0	Sema1b
FBgn0034259	5.86897	3.26026	3.58361	-0.0498041	-0.373151	0.323347	28.4737	31.5264	-0.749596	-2.53798	2.0041	1.04e-17	1.4e-18	0.462189	0.0195377	0.058733	7.46e-16	1.91e-16	0.633139	0.0450084	0.120875	602.894	7.81e-20	1	1	0	0	0	P32
FBgn0050106	-1.4526	-1.71517	-2.99619	-0.184656	1.09636	-1.28101	-2.28761	-4.3139	-0.228508	1.75216	-1.2534	0.0331403	0.000334961	0.821562	0.0950033	0.224455	0.0726928	0.000970499	0.889385	0.182894	0.370421	8.26883	0.000886733	0	-1	0	0	0	CCHa1-R
FBgn0034253	0.514615	0.135481	0.637375	0.363146	-0.138748	0.501894	0.297039	1.48797	0.854705	-0.302057	0.802114	0.769487	0.152293	0.402796	0.765715	0.431877	0.857372	0.2711	0.573674	0.854929	0.60297	0.806479	0.504973	0	0	0	0	0	CG10936
FBgn0034255	2.98343	3.55624	3.86486	-0.130156	-0.438771	0.308616	14.9843	16.1593	-1.21047	-1.37406	0.915932	2.29e-12	5.63e-13	0.240152	0.184566	0.370571	1.96e-11	5.48e-12	0.390244	0.316724	0.53998	162.896	2.93e-14	1	1	0	0	0	Oxp
FBgn0004400	2.35391	7.19946	6.58502	-0.0983747	0.51607	-0.614445	15.8304	16.2002	-0.856643	0.861473	-1.00735	8.26e-13	5.37e-13	0.401749	0.399147	0.325752	7.75e-12	5.25e-12	0.572566	0.569743	0.491027	171.136	1.82e-14	1	1	0	0	0	rhi
FBgn0050105	3.2423	3.41019	3.4687	-0.0103703	-0.0688777	0.0585074	13.2899	14.4464	-0.0887921	-0.207811	0.166489	2.07e-11	4.5e-12	0.930127	0.83747	0.869437	1.46e-10	3.61e-11	0.959721	0.900429	0.922054	128.273	2.88e-13	1	1	0	0	0	CG30105
FBgn0034249	2.04868	3.7327	4.46659	0.088478	-0.645411	0.733889	9.52663	11.1226	0.474034	-1.21982	1.30804	6.84e-09	4.9e-10	0.640589	0.236664	0.205634	3.22e-08	2.73e-09	0.787508	0.385817	0.345306	71.6469	6.68e-11	1	1	0	0	0	RhoGAP54D
FBgn0034248	6.60366	-0.450202	-0.459186	-0.295253	-0.286268	-0.00898457	-6.9964	-7.1174	-4.45237	-4.58078	-0.0986011	8.46e-07	6.59e-07	0.000242306	0.000179562	0.922433	3.15e-06	2.48e-06	0.000711543	0.000533705	0.954987	46.7998	3.02e-09	0	0	0	0	0	CG14483
FBgn0034247	6.3932	-1.53149	-1.4238	-0.0381956	-0.145887	0.107691	-14.8729	-14.327	-0.337405	-1.66641	0.752526	2.63e-12	5.25e-12	0.739313	0.111154	0.460465	2.22e-11	4.15e-11	0.839443	0.209	0.631515	142.935	1.03e-13	-1	-1	0	0	0	CG6484
FBgn0034246	3.58865	1.26542	1.86193	-0.187586	-0.784097	0.596511	6.83307	9.18579	-1.35915	-3.30362	2.17263	1.19e-06	1.25e-08	0.189168	0.00353234	0.0419493	4.36e-06	5.69e-08	0.322932	0.00913888	0.0898243	47.3967	2.7e-09	1	1	0	0	0	Dcr-2
FBgn0034245	8.80913	0.364822	0.437476	-0.258656	-0.33131	0.0726537	7.15997	8.5805	-5.30313	-6.24254	1.00794	6.04e-07	3.76e-08	3.39e-05	4.19e-06	0.325472	2.28e-06	1.62e-07	0.000108132	1.46e-05	0.490667	63.7762	1.92e-10	0	0	0	0	0	UQCR-6.4
FBgn0034243	5.64817	1.26597	1.31878	0.0286185	-0.0241903	0.0528088	15.4552	17.4383	0.439219	-0.26741	0.473687	1.29e-12	1.34e-13	0.665193	0.79188	0.640832	1.16e-11	1.53e-12	0.802463	0.870824	0.787686	180.545	1.08e-14	1	1	0	0	0	Ns2
FBgn0010620	4.65995	0.340432	0.463113	-0.255266	-0.377947	0.122681	2.55914	3.46487	-2.07532	-2.64411	0.650566	0.018668	0.00243473	0.0510168	0.0155306	0.522701	0.0431661	0.00642541	0.106826	0.0364235	0.690256	9.86646	0.000330645	0	0	0	0	0	CG10939
FBgn0016697	7.51778	1.18158	1.34719	-0.0524424	-0.21805	0.165607	15.8205	18.5119	-0.805824	-2.67614	1.58811	8.36e-13	4.33e-14	0.429783	0.0144828	0.127881	7.83e-12	5.62e-13	0.600911	0.0341523	0.234862	199.331	4.16e-15	1	1	0	0	0	Prosalpha5
FBgn0022029	4.30404	2.07333	1.85028	-0.339765	-0.116719	-0.223046	17.1904	16.2797	-4.36009	-0.798026	-1.34589	1.76e-13	4.9e-13	0.000300648	0.434191	0.193335	1.94e-12	4.83e-12	0.000875189	0.60521	0.328684	191.895	6.01e-15	1	1	0	0	0	l(2)k01209
FBgn0034215	5.20711	1.34455	1.66359	0.0146709	-0.304369	0.31904	10.6671	13.6135	0.151959	-2.07578	1.81728	1.01e-09	1.34e-11	0.880736	0.0509697	0.0841277	5.36e-09	9.72e-11	0.929118	0.106744	0.164877	99.9853	3.04e-12	1	1	0	0	0	Mtap
FBgn0034217	2.22738	2.06044	1.57242	0.109457	0.597478	-0.488021	6.63862	6.01135	0.526246	1.71417	-1.20233	1.79e-06	6.94e-06	0.604481	0.101892	0.243221	6.46e-06	2.37e-05	0.759471	0.194044	0.394152	27.7358	2.43e-07	1	1	0	0	0	Lhr
FBgn0034218	0.911584	-2.45617	-3.88551	-1.34098	0.0883554	-1.42934	-5.27594	-7.6593	-2.23123	0.262998	-2.07593	3.61e-05	2.21e-07	0.0372229	0.795231	0.0509549	0.000114741	8.74e-07	0.0807525	0.872708	0.10672	29.6629	1.41e-07	-1	-1	0	0	0	CG18467
FBgn0034221	-0.138615	-4.09178	-3.61397	0.439865	-0.0379375	0.477803	-6.6432	-6.31699	0.600916	-0.0917786	0.568379	1.77e-06	3.57e-06	0.554619	0.927783	0.576079	6.4e-06	1.25e-05	0.717808	0.958351	0.735664	28.0992	2.19e-07	-1	-1	0	0	0	CG10764
FBgn0024196	5.77652	0.692575	0.68625	-0.122708	-0.116383	-0.00632542	8.63415	8.94057	-1.72507	-1.36535	-0.0569747	3.4e-08	1.94e-08	0.0998728	0.187244	0.955128	1.47e-07	8.65e-08	0.190788	0.320397	0.97458	53.0706	9.98e-10	0	0	0	0	0	robl
FBgn0028953	8.16931	2.34391	2.66488	0.00418385	-0.316789	0.320972	42.8433	49.5802	0.0996103	-4.93668	4.18509	3.23e-21	1.77e-22	0.921641	7.86e-05	0.000452901	4.67e-18	8e-19	0.954571	0.000241799	0.00129515	1433.38	1.4e-23	1	1	0	0	0	CG14478
FBgn0022987	4.41013	1.76639	1.49343	-0.0284299	0.244525	-0.272955	12.1873	12.1515	-0.296292	1.49077	-1.43638	9.8e-11	1.03e-10	0.770049	0.151563	0.166291	6.15e-10	6.46e-10	0.857785	0.270041	0.291459	99.2421	3.26e-12	1	1	0	0	0	qkr54B
FBgn0034225	3.61045	-2.18259	-1.76568	0.119737	-0.297171	0.416908	-10.7228	-9.3651	0.494197	-2.19822	1.50265	9.23e-10	9.08e-09	0.626529	0.0398222	0.148493	4.93e-09	4.22e-08	0.777091	0.0857807	0.265413	68.4442	1.01e-10	-1	-1	0	0	0	veil
FBgn0050104	2.63034	-2.85044	-1.88999	1.24634	0.285893	0.960451	-10.4756	-9.27418	4.14564	1.80144	2.82521	1.38e-09	1.07e-08	0.000496752	0.0866691	0.0104292	7.18e-09	4.91e-08	0.00141625	0.169155	0.0252195	71.9565	6.42e-11	-1	-1	1	0	0	NT5E-2
FBgn0050103	0.0107144	-6.42732	-6.95511	-0.184656	0.34314	-0.527795	-21.0541	-23.3642	-0.458649	2.44381	-1.23782	3.69e-15	4.93e-16	0.651411	0.0238877	0.230059	6.83e-14	1.35e-14	0.794643	0.0540831	0.377396	330.385	2.98e-17	-1	-1	0	0	0	CG30103
FBgn0034229	6.11238	-3.18199	-3.21117	-0.373506	-0.344327	-0.0291787	-25.7493	-24.8737	-2.35893	-4.15515	-0.163273	7.43e-17	1.46e-16	0.0285668	0.000485803	0.871935	3.13e-15	5.22e-15	0.0636379	0.00138626	0.923551	434.298	2.01e-18	-1	-1	0	0	0	CG4847
FBgn0034230	4.34597	0.901422	1.0162	0.200966	0.0861898	0.114776	5.11728	6.61882	1.4749	0.454035	0.491189	5.19e-05	1.87e-06	0.155745	0.654672	0.628617	0.00016232	6.72e-06	0.276059	0.796692	0.778581	23.7678	8.18e-07	0	1	0	0	0	CG4853
FBgn0034232	3.76727	2.57179	3.08749	-0.063473	-0.579167	0.515694	12.0614	13.8855	-0.545481	-2.03041	1.67396	1.18e-10	9.31e-12	0.591431	0.0557692	0.109643	7.29e-10	7.01e-11	0.748766	0.115496	0.206622	113.91	8.9e-13	1	1	0	0	0	CG4866
FBgn0034237	7.46106	1.25415	1.26033	-0.139437	-0.145626	0.00618909	19.0795	19.7216	-2.43653	-2.03324	0.0675093	2.43e-14	1.29e-14	0.0242591	0.0554583	0.946844	3.44e-13	1.99e-13	0.0548382	0.114929	0.969855	254.253	3.89e-16	1	1	0	0	0	eIF3b
FBgn0028382	4.18361	1.59238	1.7969	0.0280675	-0.176457	0.204525	9.11679	10.9822	0.236088	-0.849523	0.854573	1.41e-08	6.11e-10	0.815756	0.405604	0.402867	6.4e-08	3.35e-09	0.885866	0.576345	0.573728	67.7115	1.12e-10	1	1	0	0	0	cyp33
FBgn0034240	5.47003	2.0209	2.24601	-0.0503749	-0.275486	0.225111	16.2692	18.6943	-0.580315	-1.84359	1.30263	4.96e-13	3.59e-14	0.568157	0.080051	0.207443	4.89e-12	4.78e-13	0.729054	0.157963	0.347764	205.287	3.12e-15	1	1	0	0	0	MESR4
FBgn0010409	9.90372	1.07044	1.07416	-0.257432	-0.261143	0.00371165	18.2738	18.475	-4.92272	-4.08984	0.0449715	5.54e-14	4.5e-14	8.12e-05	0.000566142	0.964574	6.97e-13	5.81e-13	0.000249437	0.00160399	0.980155	238.623	7.22e-16	1	1	0	0	0	RpL18A
FBgn0034231	3.8155	1.69394	1.8644	-0.0104373	-0.180898	0.170461	9.66491	11.3177	-0.0901283	-0.858069	0.708682	5.38e-09	3.62e-10	0.929078	0.40098	0.486668	2.58e-08	2.06e-09	0.959018	0.571781	0.65657	73.7451	5.12e-11	1	1	0	0	0	APC10
FBgn0034223	3.81642	2.7277	3.52881	0.141966	-0.659139	0.801105	15.856	19.4064	1.60232	-2.81547	3.20035	8.02e-13	1.76e-14	0.124697	0.0106571	0.00447585	7.54e-12	2.59e-13	0.229996	0.0257291	0.0114259	210.375	2.46e-15	1	1	0	0	0	Tes
FBgn0028956	1.93714	-0.545292	-0.925796	-0.47671	-0.0962057	-0.380505	-2.17464	-3.66301	-1.76668	-0.41422	-1.06876	0.0417787	0.00153633	0.0924786	0.683103	0.297858	0.0895182	0.00415983	0.178794	0.811421	0.459575	6.82321	0.00236726	0	0	0	0	0	mthl3
FBgn0034219	1.83113	-1.10421	-1.5907	-0.609545	-0.123061	-0.486484	-4.16314	-5.83468	-1.99584	-0.542786	-1.279	0.000476797	1.03e-05	0.0596925	0.59325	0.215479	0.00136119	3.44e-05	0.122578	0.750203	0.358631	18.1842	6.07e-06	-1	-1	0	0	0	mthl4
FBgn0027506	5.7476	1.71003	1.91189	-0.000523104	-0.202384	0.201861	17.4022	20.3879	-0.00708749	-1.77486	1.48613	1.4e-13	6.84e-15	0.994415	0.0910812	0.152776	1.58e-12	1.16e-13	0.996997	0.176454	0.271768	239.414	6.99e-16	1	1	0	0	0	EDTP
FBgn0025716	4.05181	2.65415	3.27622	-0.169791	-0.791855	0.622064	15.7382	17.5579	-1.82974	-3.38735	2.47329	9.22e-13	1.18e-13	0.0821754	0.00291267	0.0224368	8.55e-12	1.36e-12	0.161545	0.00761514	0.0510724	190.183	6.56e-15	1	1	0	0	0	Bap55
FBgn0034214	3.3439	1.25353	1.20594	-0.346421	-0.298831	-0.0475902	7.30573	7.03517	-2.61862	-1.47006	-0.19622	4.49e-07	7.81e-07	0.0164153	0.15704	0.84641	1.72e-06	2.92e-06	0.0383184	0.278014	0.906668	37.1164	2.21e-08	1	1	0	0	0	CG6550
FBgn0050101	1.07285	-1.86772	-1.9356	-0.130263	-0.062383	-0.0678796	-4.52312	-4.85009	-0.278813	-0.186822	-0.118203	0.000205407	9.6e-05	0.783239	0.853674	0.907081	0.000606912	0.000293201	0.865678	0.911802	0.945471	14.6853	2.71e-05	-1	-1	0	0	0	Vajk4
FBgn0034210	4.04833	1.79084	1.97528	0.0626414	-0.121801	0.184442	9.95844	11.9143	0.540714	-0.565419	0.754079	3.26e-09	1.47e-10	0.594652	0.578052	0.459553	1.61e-08	8.92e-10	0.75131	0.737393	0.63057	80.0517	2.41e-11	1	1	0	0	0	Camp
FBgn0034179	5.05335	0.918006	1.2577	0.0165043	-0.323191	0.339695	6.83644	9.63686	0.150247	-2.13116	1.81408	1.18e-06	5.65e-09	0.882068	0.045618	0.084635	4.33e-06	2.69e-08	0.929833	0.0967166	0.16569	46.9653	2.92e-09	0	1	0	0	0	CG6805
FBgn0023172	5.01941	0.976809	1.21222	-0.050606	-0.286013	0.235407	8.8358	11.3272	-0.562025	-2.29237	1.52996	2.35e-08	3.56e-10	0.580318	0.032815	0.141627	1.04e-07	2.03e-09	0.739451	0.072048	0.255514	69.8711	8.4e-11	0	1	0	0	0	RhoGEF2
FBgn0034182	1.10792	-2.2485	-1.94877	-0.275732	-0.575455	0.299723	-7.74015	-6.55836	-0.803923	-2.45272	0.721266	1.88e-07	2.12e-06	0.430855	0.0234402	0.47906	7.5e-07	7.6e-06	0.601952	0.0531479	0.64944	36.1168	2.78e-08	-1	-1	0	0	0	SmydA-7
FBgn0034183	-1.65495	-1.03495	-0.15267	-0.216177	-1.09846	0.882279	-1.44246	-0.203591	-0.286719	-1.54019	0.85011	0.164587	0.840722	0.777264	0.139124	0.405286	0.289035	0.902762	0.862027	0.251861	0.575964	1.26062	0.314555	0	0	0	0	0	SmydA-6
FBgn0034184	4.69818	-0.151968	-0.152822	0.0238363	0.02469	-0.000853777	-1.36161	-1.49516	0.222245	0.231236	-0.00564145	0.188403	0.150421	0.826368	0.819471	0.995554	0.321926	0.268309	0.892715	0.887999	0.99764	1.39488	0.273326	0	0	0	0	0	CG9646
FBgn0026721	3.99987	-1.84771	-1.87137	-1.33939	-1.31573	-0.0236613	-12.4095	-8.94651	-6.0269	-10.2322	-0.092155	7.1e-11	1.92e-08	6.71e-06	2.06e-09	0.927488	4.56e-10	8.57e-08	2.29e-05	1.04e-08	0.958218	121.126	4.97e-13	-1	-1	-1	-1	0	fat-spondin
FBgn0034187	3.64374	5.56199	5.79737	-0.0726256	-0.308003	0.235377	17.2179	18.1839	-0.746127	-0.694782	0.518602	1.71e-13	6.08e-14	0.464236	0.495152	0.609706	1.88e-12	7.56e-13	0.635212	0.664796	0.763762	209.278	2.59e-15	1	1	0	0	0	Mov10
FBgn0034191	4.35227	1.44894	1.70583	-0.190315	-0.447205	0.256891	10.3486	12.0405	-1.86097	-2.61631	1.2897	1.7e-09	1.22e-10	0.0774529	0.0164978	0.211811	8.72e-09	7.5e-10	0.153483	0.0384924	0.35366	87.2242	1.09e-11	1	1	0	0	0	CG6984
FBgn0034194	4.46724	-1.68003	-1.71553	0.845971	0.881462	-0.0354904	-8.72489	-12.3824	4.22069	6.94714	-0.149611	2.88e-08	7.38e-11	0.000416662	9.37e-07	0.882564	1.25e-07	4.73e-10	0.00119569	3.47e-06	0.930125	95.8454	4.52e-12	-1	-1	0	0	0	CG15611
FBgn0000078	3.40284	-3.12142	-3.06169	-0.00397812	-0.0636997	0.0597216	-12.5662	-13.001	-0.012556	-0.49176	0.174478	5.67e-11	3.08e-11	0.990106	0.628221	0.863237	3.71e-10	2.1e-10	0.994321	0.778331	0.918274	108.991	1.35e-12	-1	-1	0	0	0	Amy-d
FBgn0034197	2.49058	-1.83115	-1.33438	-0.0309882	-0.527751	0.496763	-7.19194	-5.30048	-0.103676	-2.677	1.38739	5.66e-07	3.41e-05	0.918455	0.0144555	0.180527	2.14e-06	0.000108755	0.952684	0.0340912	0.311311	28.0637	2.21e-07	-1	-1	0	0	0	Cda9
FBgn0034198	6.06412	-1.38538	-1.44344	-0.185527	-0.127471	-0.0580569	-18.8194	-19.9521	-2.26575	-2.02871	-0.562495	3.16e-14	1.04e-14	0.0346721	0.0559566	0.580004	4.29e-13	1.64e-13	0.075724	0.115824	0.739149	253.698	3.97e-16	-1	-1	0	0	0	CG11400
FBgn0034199	4.67686	-1.66685	-1.42387	0.196354	-0.0466258	0.24298	-9.26026	-8.80111	0.974483	-0.347787	1.00397	1.09e-08	2.5e-08	0.341409	0.731619	0.327339	5.02e-08	1.1e-07	0.508476	0.835496	0.49283	54.6241	7.72e-10	-1	-1	0	0	0	Gbp1
FBgn0034200	6.09633	-1.71594	-1.52658	-0.192195	-0.381555	0.18936	-14.8099	-13.1693	-1.4567	-3.92413	1.15537	2.85e-12	2.44e-11	0.160657	0.000834633	0.261503	2.38e-11	1.7e-10	0.283373	0.00232454	0.416742	135.908	1.66e-13	-1	-1	0	0	0	Gbp2
FBgn0034205	0.294831	-7.19314	-7.31757	-0.184656	-0.0602236	-0.124432	-22.0689	-22.6304	-0.418426	-0.475554	-0.271022	1.49e-15	9.15e-16	0.680077	0.639524	0.78914	3.22e-14	2.19e-14	0.810034	0.786674	0.869175	333.153	2.75e-17	-1	-1	0	0	0	CG10950
FBgn0046294	3.64453	-13.8186	-14.0948	-0.184656	0.0915539	-0.27621	-26.1422	-26.6767	-0.247758	1.64745	-0.369572	5.53e-17	3.72e-17	0.806838	0.115024	0.71557	2.51e-15	1.82e-15	0.88029	0.215206	0.826964	465.46	1.01e-18	-1	-1	0	0	0	CG12699
FBgn0034206	-0.171701	-6.31103	-6.33942	-0.184656	-0.156263	-0.0283932	-20.0996	-20.3811	-0.448068	-0.978595	-0.0642425	8.99e-15	6.88e-15	0.6589	0.339422	0.949412	1.46e-13	1.17e-13	0.799081	0.506242	0.970949	273.454	1.91e-16	-1	-1	0	0	0	CG18469
FBgn0040918	8.08535	1.42699	1.29795	-0.0820982	0.046942	-0.12904	19.5863	18.7195	-1.31871	0.594259	-1.283	1.48e-14	3.5e-14	0.202106	0.558974	0.2141	2.23e-13	4.68e-13	0.340612	0.721248	0.356829	245.034	5.58e-16	1	1	0	0	0	schlank
FBgn0023458	4.79125	-0.191922	0.229312	0.0158458	-0.405388	0.421234	-1.61439	1.97796	0.137604	-3.3885	2.53674	0.122047	0.0618181	0.891924	0.00290495	0.0195895	0.225972	0.126332	0.935721	0.00759555	0.0451188	3.90596	0.0239029	0	0	0	0	0	Rbcn-3A
FBgn0029877	0.0224927	-6.85378	-6.5693	-0.184656	-0.469139	0.284483	-16.9399	-16.1899	-0.340561	-2.53123	0.496469	2.32e-13	5.43e-13	0.736971	0.0198228	0.624954	2.48e-12	5.31e-12	0.838121	0.0455943	0.77611	184.55	8.77e-15	-1	-1	0	0	0	CG17717
FBgn0029878	5.32118	-0.128636	-0.29619	-0.303582	-0.136028	-0.167554	-1.5008	-3.50808	-3.53181	-1.61588	-1.39266	0.148966	0.00220273	0.0020847	0.121722	0.178951	0.266169	0.00584836	0.00555428	0.225469	0.309182	9.24097	0.000481096	0	0	0	0	0	Pat1
FBgn0029879	1.63438	7.7723	7.31688	0.141346	0.59676	-0.455414	14.0171	14.3143	1.01699	0.805092	-0.603877	7.83e-12	5.33e-12	0.321257	0.430196	0.552686	5.98e-11	4.21e-11	0.485966	0.60129	0.716293	134.333	1.86e-13	1	1	0	0	0	APC7
FBgn0029881	6.62389	-1.8028	-1.7781	-0.117875	-0.142571	0.0246966	-22.2147	-22.413	-1.29114	-2.1148	0.217614	1.31e-15	1.1e-15	0.21132	0.0471436	0.829926	2.91e-14	2.54e-14	0.352944	0.0995876	0.895305	333.889	2.69e-17	-1	-1	0	0	0	pigs
FBgn0029880	-2.12485	-1.98687	-2.82037	-0.184656	0.648843	-0.833499	-2.38912	-3.59177	-0.210977	0.881207	-0.728732	0.0268127	0.00181354	0.835031	0.388631	0.474579	0.060071	0.00486848	0.898526	0.558782	0.645129	6.2415	0.00361299	0	-1	0	0	0	CG14443
FBgn0028360	6.42797	1.07684	1.03711	-0.0244652	0.0152605	-0.0397258	12.2941	12.6173	-0.326317	0.16261	-0.330722	8.39e-11	5.27e-11	0.747561	0.872451	0.74428	5.33e-10	3.46e-10	0.843911	0.923817	0.842121	103.442	2.21e-12	1	1	0	0	0	Cdc7
FBgn0062413	3.78607	1.07686	1.30401	-0.00536286	-0.232513	0.22715	5.45043	6.95759	-0.0357604	-1.02287	0.834108	2.43e-05	9.17e-07	0.971826	0.318535	0.414032	7.86e-05	3.4e-06	0.984095	0.482902	0.584822	26.0966	3.94e-07	1	1	0	0	0	Ctr1A
FBgn0025815	3.94	5.05435	4.91455	0.234556	0.374349	-0.139792	25.2796	28.751	3.67204	1.46704	-0.531435	1.06e-16	8.58e-18	0.00150434	0.157853	0.600947	4.09e-15	6.51e-16	0.00407774	0.279262	0.756625	491.403	5.93e-19	1	1	0	0	0	Mcm6
FBgn0029895	5.70044	-0.820246	-0.574528	-0.0178636	-0.263582	0.245718	-9.66359	-6.99704	-0.201357	-3.38141	2.08066	5.39e-09	8.45e-07	0.842445	0.00295285	0.0504766	2.58e-08	3.15e-06	0.903941	0.00771484	0.105839	49.8326	1.74e-09	0	0	0	0	0	CG14441
FBgn0029898	3.92464	-1.9849	-1.22119	0.592036	-0.171669	0.763706	-12.043	-9.00175	3.2639	-1.52531	3.5776	1.21e-10	1.74e-08	0.00386966	0.142777	0.0018743	7.48e-10	7.79e-08	0.00996529	0.257179	0.00502168	77.3943	3.29e-11	-1	-1	0	0	0	CG14439
FBgn0029502	6.63417	0.907338	0.862494	0.0982403	0.143085	-0.0448442	11.8017	12.1728	1.47047	1.77916	-0.428916	1.73e-10	1e-10	0.15693	0.0903549	0.67255	1.04e-09	6.28e-10	0.277843	0.175241	0.806174	97.5612	3.83e-12	0	0	0	0	0	Coq7
FBgn0029903	5.13603	1.61383	1.99719	0.18552	-0.197841	0.383361	14.5632	19.2013	2.35681	-1.52173	2.52238	3.88e-12	2.16e-14	0.028694	0.143667	0.0202025	3.16e-11	3.09e-13	0.0638941	0.258453	0.0464015	192.827	5.74e-15	1	1	0	0	0	pod1
FBgn0029906	2.53131	0.578032	0.869989	-0.150075	-0.442032	0.291957	2.71415	4.06005	-0.805595	-1.85853	0.966385	0.0133261	0.000607065	0.429912	0.0778139	0.345346	0.0316376	0.00171471	0.601029	0.154099	0.512736	9.09381	0.00052654	0	0	0	0	0	xit
FBgn0029907	-1.34293	-3.01554	-3.37476	-0.184656	0.174562	-0.359218	-5.11827	-5.88847	-0.27601	0.365584	-0.437038	5.18e-05	9.11e-06	0.785361	0.718498	0.666747	0.000161966	3.07e-05	0.867177	0.828633	0.803242	20.269	2.74e-06	-1	-1	0	0	0	Atx-1
FBgn0029905	5.5504	2.26651	2.53919	0.17876	-0.0939235	0.272683	25.0541	30.5305	3.02449	-0.871771	2.219	1.27e-16	2.64e-18	0.0066746	0.393636	0.0381673	4.7e-15	2.94e-16	0.0166223	0.564045	0.082585	518.613	3.48e-19	1	1	0	0	0	Nf-YC
FBgn0003390	2.82753	-2.99989	-2.86952	-1.95407	-2.08443	0.130365	-11.8168	-7.56847	-4.73878	-10.6706	0.285709	1.69e-10	2.64e-07	0.000124322	1e-09	0.778027	1.02e-09	1.04e-06	0.000375231	5.33e-09	0.862542	104.281	2.05e-12	-1	-1	-1	-1	0	shf
FBgn0029897	10.2454	1.0946	1.14149	-0.0983079	-0.145198	0.0468906	21.8296	23.4625	-2.23433	-2.67539	0.671146	1.84e-15	4.54e-16	0.0369867	0.0145065	0.509774	3.83e-14	1.27e-14	0.0802861	0.0342034	0.678341	346.083	1.89e-17	1	1	0	0	0	RpL17
FBgn0029896	8.5107	-2.07049	-1.70533	0.223806	-0.141354	0.365161	-18.6902	-16.2799	1.83845	-1.54003	2.3951	3.61e-14	4.9e-13	0.080834	0.139162	0.0264777	4.8e-13	4.83e-12	0.159304	0.251903	0.059391	205.393	3.11e-15	-1	-1	0	0	0	CG3168
FBgn0029894	5.37294	1.42905	1.62963	0.0118989	-0.188686	0.200585	14.0022	16.8426	0.152809	-1.6112	1.42629	7.99e-12	2.59e-13	0.880074	0.122742	0.169145	6.09e-11	2.73e-12	0.928643	0.227049	0.295653	159.733	3.53e-14	1	1	0	0	0	CG14440
FBgn0029893	6.74926	1.62555	2.12923	-0.029969	-0.53364	0.50367	24.7494	31.9636	-0.559907	-6.95539	5.38404	1.61e-16	1.07e-18	0.581735	9.22e-07	2.82e-05	5.64e-15	1.6e-16	0.740854	3.42e-06	9.07e-05	553.816	1.81e-19	1	1	0	0	0	CG14442
FBgn0029892	3.12885	1.67136	1.57284	0.103491	0.20201	-0.0985188	5.88866	6.37292	0.54641	0.621654	-0.261932	9.1e-06	3.16e-06	0.590804	0.541163	0.796041	3.07e-05	1.11e-05	0.748294	0.706506	0.873195	25.2852	5.05e-07	1	1	0	0	0	CG3184
FBgn0029887	6.7876	0.183079	0.226258	0.00666019	-0.0365184	0.0431786	2.49516	3.23612	0.095766	-0.495337	0.426031	0.0214147	0.00412411	0.924656	0.625739	0.674617	0.0489674	0.0105853	0.956414	0.776558	0.807296	5.5705	0.00601519	0	0	0	0	0	CG3198
FBgn0029885	6.3051	1.39164	1.47862	-0.0322116	-0.119193	0.0869816	20.8142	23.2418	-0.588268	-1.60439	0.942473	4.6e-15	5.46e-16	0.56291	0.12424	0.357151	8.27e-14	1.46e-14	0.724699	0.229304	0.525498	324.713	3.54e-17	1	1	0	0	0	CG3224
FBgn0029882	6.93669	2.57084	2.595	-0.00337625	-0.0275377	0.0241614	29.1723	31.5216	-0.0534181	-0.268119	0.200349	6.45e-18	1.41e-18	0.957927	0.791343	0.843222	5.2e-16	1.91e-16	0.976526	0.870479	0.904275	614.125	6.5e-20	1	1	0	0	0	CG3226
FBgn0029912	4.53826	0.0282091	0.282307	0.374544	0.120446	0.254098	0.203881	2.38309	3.03809	0.89829	1.39503	0.840498	0.027155	0.00647269	0.379675	0.178247	0.9026	0.0607639	0.0161532	0.549464	0.308262	4.43102	0.0151766	0	0	0	0	0	Tmf
FBgn0029914	2.9271	2.81225	3.14902	0.221967	-0.114812	0.336779	10.0026	12.0123	1.53182	-0.322461	0.876101	3.02e-09	1.27e-10	0.141169	0.750436	0.391334	1.5e-08	7.79e-10	0.254836	0.845463	0.561552	81.5024	2.04e-11	1	1	0	0	0	CG4558
FBgn0029922	1.51645	-0.86646	-1.0781	-0.29549	-0.0838479	-0.211642	-2.46075	-3.1218	-0.7793	-0.26585	-0.42912	0.0230436	0.00535363	0.44489	0.793065	0.672404	0.0523467	0.0135169	0.615999	0.871484	0.806112	5.43497	0.00668781	0	-1	0	0	0	CG14431
FBgn0029924	4.57341	4.0375	4.53837	0.0197034	-0.481171	0.500875	16.9489	18.6665	0.200355	-1.4766	1.47151	2.3e-13	3.69e-14	0.843218	0.155293	0.15665	2.46e-12	4.9e-13	0.904275	0.275422	0.27743	212.236	2.26e-15	1	1	0	0	0	CG4586
FBgn0027108	6.81803	1.18463	1.53032	-0.219475	-0.565173	0.345698	15.4026	19.4094	-3.26396	-6.47862	3.13859	1.38e-12	1.75e-14	0.00386914	2.52e-06	0.00515294	1.23e-11	2.59e-13	0.00996435	8.95e-06	0.0130417	220.317	1.57e-15	1	1	0	0	0	Inx2
FBgn0029929	3.70397	3.09446	3.17619	0.0598638	-0.0218634	0.0817272	17.1083	19.2446	0.6935	-0.0954166	0.333776	1.93e-13	2.07e-14	0.495939	0.92493	0.742009	2.09e-12	2.98e-13	0.665628	0.956625	0.840796	220.529	1.56e-15	1	1	0	0	0	CG4593
FBgn0029932	4.77513	-2.67413	-2.61097	-0.0905481	-0.153712	0.0631642	-19.2234	-19.4386	-0.523061	-1.78389	0.326647	2.11e-14	1.71e-14	0.606656	0.0895609	0.747315	3.03e-13	2.52e-13	0.761205	0.17396	0.843763	250.054	4.57e-16	-1	-1	0	0	0	CG4607
FBgn0029937	3.29105	1.4822	1.21944	-0.116576	0.146183	-0.262759	9.49025	8.7768	-1.05538	0.823706	-1.25699	7.29e-09	2.62e-08	0.303784	0.419782	0.223179	3.42e-08	1.15e-07	0.466314	0.590909	0.368754	55.9768	6.21e-10	1	1	0	0	0	CG8300
FBgn0027342	4.25549	2.95519	2.71819	0.0442842	0.281285	-0.237001	16.0911	17.7013	0.482158	1.27236	-0.990007	6.09e-13	1.01e-13	0.634907	0.21778	0.33395	5.88e-12	1.19e-12	0.783215	0.361707	0.500167	190.841	6.34e-15	1	1	0	0	0	fz4
FBgn0029936	2.84252	2.49745	2.33118	0.130055	0.296318	-0.166263	10.9826	11.825	1.00856	1.08968	-0.552446	6.11e-10	1.67e-10	0.325186	0.288759	0.586739	3.35e-09	1.01e-09	0.490395	0.449084	0.745062	87.4317	1.06e-11	1	1	0	0	0	CG4617
FBgn0029935	3.81746	2.00267	2.44191	-0.0736843	-0.512921	0.439236	10.2363	12.1943	-0.606527	-2.03357	1.56893	2.04e-09	9.7e-11	0.55096	0.0554213	0.132286	1.04e-08	6.09e-10	0.714847	0.114866	0.241574	85.5987	1.3e-11	1	1	0	0	0	CG4615
FBgn0029930	2.00784	-2.48352	-2.43741	-0.251407	-0.297515	0.0461076	-8.87936	-8.70098	-0.726587	-1.54715	0.116475	2.17e-08	3.01e-08	0.475864	0.137442	0.908433	9.61e-08	1.31e-07	0.646461	0.249429	0.946348	52.3981	1.12e-09	-1	-1	0	0	0	CG12541
FBgn0029928	0.181751	2.91761	2.51846	0.0922319	0.491375	-0.399143	6.10644	5.83147	0.266885	0.904128	-0.61974	5.64e-06	1.03e-05	0.792279	0.376646	0.542398	1.94e-05	3.47e-05	0.871023	0.546326	0.707512	24.0401	7.49e-07	1	1	0	0	0	CG3032
FBgn0000330	4.78286	1.25265	1.27524	0.225448	0.202861	0.0225878	9.57444	11.4134	2.35277	1.41963	0.131286	6.29e-09	3.12e-10	0.0289378	0.171052	0.896856	2.98e-08	1.79e-09	0.0643904	0.298303	0.938938	75.9484	3.91e-11	1	1	0	0	0	cm
FBgn0027106	0.693271	-0.891028	-1.27823	-0.732955	-0.345755	-0.3872	-2.49289	-3.43147	-1.86742	-1.03103	-0.750029	0.0215183	0.00263037	0.0765085	0.314783	0.461934	0.0491776	0.00690977	0.151913	0.47867	0.632917	7.39877	0.00158342	0	-1	0	0	0	Inx7
FBgn0004646	5.94378	-0.646725	-0.660366	-0.557538	-0.543896	-0.0136412	-6.01314	-5.77713	-4.761	-5.20484	-0.0869139	6.92e-06	1.17e-05	0.000118073	4.25e-05	0.931601	2.36e-05	3.89e-05	0.000357148	0.000133977	0.960545	39.7271	1.24e-08	0	0	0	0	0	ogre
FBgn0029925	4.82936	0.713951	1.00841	0.0114516	-0.283006	0.294458	5.62979	8.26636	0.107609	-2.01947	1.67338	1.62e-05	6.79e-08	0.915374	0.0569845	0.109758	5.34e-05	2.85e-07	0.950867	0.117697	0.206827	33.7345	4.91e-08	0	1	0	0	0	CG3040
FBgn0052732	4.22736	3.03611	2.62747	-0.00972948	0.398915	-0.408645	16.0034	17.0292	-0.104031	1.76553	-1.67109	6.75e-13	2.1e-13	0.918177	0.0926751	0.110215	6.45e-12	2.27e-12	0.952512	0.179113	0.20751	182.509	9.77e-15	1	1	0	0	0	Setd3
FBgn0029915	2.90196	5.75175	5.07968	0.116195	0.788264	-0.672069	18.1793	18.9462	1.20952	1.9539	-1.62057	6.11e-14	2.78e-14	0.240509	0.064783	0.120706	7.6e-13	3.85e-13	0.390736	0.131659	0.223918	231.481	9.71e-16	1	1	0	0	0	CG14434
FBgn0029913	2.74715	0.664081	1.23775	0.139464	-0.434207	0.573671	3.231	6.20891	0.82858	-1.87454	2.00353	0.00417275	4.51e-06	0.417081	0.0754775	0.0587994	0.0106996	1.56e-05	0.588126	0.150142	0.120989	16.3768	1.28e-05	0	1	0	0	0	Cht11
FBgn0029911	7.20181	0.498878	0.739478	0.0415304	-0.199069	0.2406	9.15508	14.0366	0.826668	-3.50765	3.17438	1.32e-08	7.64e-12	0.41814	0.00220491	0.00474937	6e-08	5.84e-11	0.589288	0.00585345	0.0120779	94.3187	5.25e-12	0	0	0	0	0	CG14435
FBgn0029939	3.37595	-0.354476	-0.187747	0.0527695	-0.11396	0.166729	-1.92325	-1.10498	0.290638	-0.659331	0.665112	0.0687427	0.28223	0.774308	0.517173	0.513545	0.138579	0.441315	0.860393	0.685073	0.68169	1.68691	0.201719	0	0	0	0	0	Cph
FBgn0029940	0.849821	-8.30375	-8.42826	-0.184656	-0.0601525	-0.124503	-22.602	-23.0246	-0.363463	-0.577224	-0.240065	9.37e-16	6.55e-16	0.720057	0.570203	0.812713	2.24e-14	1.69e-14	0.829403	0.73077	0.883891	347.119	1.83e-17	-1	-1	0	0	0	CG1958
FBgn0029942	4.59576	1.25541	1.49313	-0.139912	-0.377628	0.237716	9.32466	11.1481	-1.35866	-2.36662	1.25174	9.75e-09	4.71e-10	0.18932	0.0281102	0.225048	4.51e-08	2.63e-09	0.323135	0.0626928	0.371114	72.5608	5.94e-11	1	1	0	0	0	CG2059
FBgn0029944	5.85906	3.30235	3.41574	-0.0104343	-0.123823	0.113389	24.5236	27.3364	-0.13653	-0.741237	0.617245	1.92e-16	2.31e-17	0.892762	0.46713	0.544009	6.46e-15	1.28e-15	0.936282	0.638092	0.709009	448.713	1.46e-18	1	1	0	0	0	Dok
FBgn0029945	0.620179	-6.78324	-6.28044	0.393149	-0.109658	0.502807	-14.5889	-13.7462	0.628248	-0.600705	0.771331	3.76e-12	1.12e-11	0.536922	0.554756	0.449492	3.06e-11	8.27e-11	0.702861	0.717854	0.6207	133.998	1.9e-13	-1	-1	0	0	0	Acsf3
FBgn0026144	3.34715	8.04994	8.3181	-0.163875	-0.432035	0.26816	19.8383	20.4123	-1.92695	-0.759615	0.466302	1.16e-14	6.69e-15	0.0682541	0.45631	0.646018	1.81e-13	1.14e-13	0.13772	0.627501	0.791189	271.221	2.07e-16	1	1	0	0	0	CBP
FBgn0029947	1.47185	-9.52222	-9.69868	-0.184656	-0.00819408	-0.176462	-32.4452	-33.1031	-0.450492	-0.130255	-0.42552	7.96e-19	5.35e-19	0.657181	0.897661	0.674983	1.33e-16	1.01e-16	0.7981	0.939371	0.807509	716.199	1.41e-20	-1	-1	0	0	0	CG1999
FBgn0029950	1.18012	-2.78581	-3.47543	-0.775615	-0.0860039	-0.689611	-7.79411	-9.32362	-1.71104	-0.347601	-1.33535	1.69e-07	9.77e-09	0.102478	0.731756	0.196703	6.77e-07	4.52e-08	0.194989	0.835529	0.333458	49.9658	1.7e-09	-1	-1	0	0	0	rumpel
FBgn0040923	5.03783	-2.39171	-2.20171	0.141429	-0.0485755	0.190004	-16.2561	-16.4922	0.816181	-0.499898	0.956396	5.03e-13	3.84e-13	0.423973	0.62258	0.350244	4.95e-12	3.89e-12	0.59504	0.774186	0.517904	178.868	1.19e-14	-1	-1	0	0	0	CG11368
FBgn0052726	3.7166	-1.39662	-1.22159	0.0259278	-0.149108	0.175036	-7.49366	-7.02986	0.123201	-1.03784	0.686909	3.07e-07	7.9e-07	0.903173	0.31168	0.499996	1.2e-06	2.95e-06	0.94308	0.475342	0.66937	35.4197	3.27e-08	-1	-1	0	0	0	CG32726
FBgn0029949	1.04893	-8.5891	-8.94575	-0.184656	0.17199	-0.356646	-16.7518	-17.5272	-0.259609	1.30151	-0.492974	2.86e-13	1.22e-13	0.797808	0.207819	0.627378	2.98e-12	1.4e-12	0.87423	0.348274	0.777749	196.193	4.85e-15	-1	-1	0	0	0	CG15035
FBgn0029946	1.79779	-9.1633	-9.16698	0.120942	0.124626	-0.0036839	-18.7937	-18.8422	0.177571	1.21426	-0.00534841	3.25e-14	3.09e-14	0.860839	0.238736	0.995785	4.39e-13	4.2e-13	0.916584	0.388394	0.997808	236.422	7.91e-16	-1	-1	0	0	0	CG15034
FBgn0029943	3.18888	2.26833	2.13795	0.0643565	0.194734	-0.130378	9.48252	10.2197	0.459782	0.682568	-0.410273	7.39e-09	2.1e-09	0.650611	0.502678	0.68595	3.47e-08	1.06e-08	0.794181	0.671806	0.812625	64.9139	1.64e-10	1	1	0	0	0	Atg5
FBgn0025549	7.76732	2.31263	2.33472	-0.130086	-0.152174	0.0220881	29.619	30.8845	-2.1475	-1.6865	0.203243	4.79e-18	2.1e-18	0.044139	0.107174	0.840991	4.3e-16	2.51e-16	0.0939238	0.202616	0.902893	612.583	6.67e-20	1	1	0	0	0	unc-119
FBgn0029951	0.986196	-8.64566	-8.63553	-0.184656	-0.194782	0.0101264	-23.133	-23.1468	-0.355964	-1.97107	0.0191759	5.98e-16	5.91e-16	0.72558	0.0626542	0.98489	1.57e-14	1.56e-14	0.832419	0.127784	0.991486	357.921	1.36e-17	-1	-1	0	0	0	CG11369
FBgn0004198	5.63208	-1.85558	-2.00843	-0.395693	-0.242834	-0.152858	-13.8095	-14.4138	-2.44717	-2.28177	-0.789661	1.03e-11	4.7e-12	0.0237181	0.0335433	0.43895	7.66e-11	3.75e-11	0.0537315	0.0735068	0.609835	136.552	1.59e-13	-1	-1	0	0	0	ct
FBgn0022786	2.59191	2.48868	2.62723	-0.0336053	-0.172153	0.138548	7.34912	8.09279	-0.168888	-0.405238	0.295341	4.11e-07	9.46e-08	0.867574	0.689587	0.770765	1.58e-06	3.91e-07	0.921056	0.814343	0.8583	39.8332	1.21e-08	1	1	0	0	0	Hira
FBgn0029957	3.73883	2.05859	2.2474	0.245108	0.0563038	0.188804	10.515	13.0791	2.13199	0.240876	0.724806	1.29e-09	2.76e-11	0.0455415	0.812093	0.476932	6.76e-09	1.9e-10	0.0965711	0.883566	0.647472	94.2749	5.27e-12	1	1	0	0	0	CG12155
FBgn0029959	4.41919	0.961023	1.14788	-0.180662	-0.367517	0.186855	7.30829	8.75976	-1.69716	-2.41643	1.00653	4.46e-07	2.7e-08	0.105111	0.0253126	0.326135	1.71e-06	1.18e-07	0.199276	0.0570129	0.491439	46.0899	3.45e-09	0	1	0	0	0	Rab39
FBgn0016041	7.7939	2.56572	2.66054	-0.0761966	-0.171013	0.0948165	31.5999	33.9114	-1.25393	-1.79713	0.839783	1.34e-18	3.32e-19	0.22427	0.0873707	0.410917	1.85e-16	7.37e-17	0.370178	0.170318	0.581608	717.141	1.39e-20	1	1	0	0	0	Tom40
FBgn0029958	5.2302	1.39734	1.45892	0.109414	0.04783	0.0615837	11.0415	12.8565	1.15633	0.33872	0.362301	5.56e-10	3.76e-11	0.261119	0.738336	0.720912	3.07e-09	2.53e-10	0.416295	0.838881	0.829891	95.7412	4.56e-12	1	1	0	0	0	Pdp
FBgn0027553	3.80391	3.13335	3.01527	0.100145	0.218227	-0.118082	13.9399	15.5434	0.944358	0.786894	-0.397702	8.67e-12	1.16e-12	0.356211	0.440532	0.695045	6.56e-11	1.05e-11	0.524409	0.611435	0.817085	145.404	8.71e-14	1	1	0	0	0	NELF-B
FBgn0029955	-1.15013	-1.87688	-2.97392	-0.957699	0.139332	-1.09703	-3.38146	-5.30521	-1.52123	0.293102	-1.39064	0.00295253	3.38e-05	0.143792	0.772452	0.179555	0.0077143	0.000107651	0.258636	0.859292	0.310026	13.4304	4.91e-05	-1	-1	0	0	0	CG15478
FBgn0029952	1.03974	-8.6446	-8.85067	-0.184656	0.0214188	-0.206075	-29.8452	-30.6602	-0.4593	0.286414	-0.503932	4.12e-18	2.43e-18	0.650951	0.777495	0.619792	3.85e-16	2.79e-16	0.794378	0.862121	0.772103	610.25	6.92e-20	-1	-1	0	0	0	CG12689
FBgn0052720	-0.0641709	-6.47477	-6.61848	-0.184656	-0.0409481	-0.143708	-15.3184	-15.8644	-0.330723	-0.202319	-0.241977	1.52e-12	7.94e-13	0.744279	0.841703	0.811252	1.34e-11	7.48e-12	0.842121	0.903401	0.883128	162.127	3.06e-14	-1	-1	0	0	0	CG32720
FBgn0052719	0.825052	-6.40225	-6.32065	-0.188204	-0.2698	0.0815957	-13.4936	-13.3542	-0.291768	-1.48394	0.121752	1.57e-11	1.89e-11	0.773456	0.153352	0.904305	1.13e-10	1.34e-10	0.859846	0.272585	0.943654	120.701	5.14e-13	-1	-1	0	0	0	CG32719
FBgn0052718	0.197566	-6.97796	-7.14694	-0.184656	-0.0156694	-0.168987	-21.3757	-22.1219	-0.420449	-0.116617	-0.367937	2.75e-15	1.42e-15	0.678622	0.908322	0.71677	5.36e-14	3.1e-14	0.809211	0.94632	0.827646	315.435	4.7e-17	-1	-1	0	0	0	CG32718
FBgn0029962	1.54199	-2.81825	-2.61306	0.126946	-0.0782418	0.205187	-8.52074	-8.3706	0.320467	-0.350148	0.451154	4.2e-08	5.57e-08	0.751925	0.729873	0.656712	1.8e-07	2.36e-07	0.846436	0.834491	0.797831	47.5924	2.6e-09	-1	-1	0	0	0	CARPA
FBgn0029964	0.296528	-7.12927	-7.40062	-0.184656	0.0866989	-0.271355	-20.5309	-21.5619	-0.393536	0.642404	-0.555775	5.98e-15	2.33e-15	0.698071	0.527877	0.584504	1.03e-13	4.68e-14	0.818411	0.694931	0.743052	295.462	8.93e-17	-1	-1	0	0	0	CG1409
FBgn0029966	-1.48892	-2.54054	-2.99129	-1.09198	-0.641238	-0.450744	-3.67174	-4.24519	-1.38449	-1.07902	-0.456427	0.00150539	0.000393429	0.181401	0.293367	0.652981	0.00408028	0.00113184	0.312467	0.454335	0.795537	11.5008	0.000131831	-1	-1	0	0	0	Ir7c
FBgn0040087	3.47123	0.194832	0.89524	0.348754	-0.351655	0.700409	1.22964	6.07202	2.56284	-2.08945	3.23616	0.233044	6.08e-06	0.0185198	0.0495986	0.00412377	0.381225	2.08e-05	0.0428525	0.10421	0.0105848	12.5897	7.46e-05	0	0	0	0	0	p115
FBgn0010292	4.9072	2.03724	2.52175	0.0206483	-0.463868	0.484517	17.1824	21.056	0.265934	-3.10125	2.87502	1.78e-13	3.68e-15	0.793001	0.00560958	0.0093353	1.95e-12	6.82e-14	0.871449	0.0141269	0.0227326	247.403	5.08e-16	1	1	0	0	0	bys
FBgn0029975	7.7733	-0.487145	-0.351915	-0.0500406	-0.185271	0.13523	-7.08128	-5.252	-0.720457	-2.79368	1.40817	7.1e-07	3.81e-05	0.479546	0.0111841	0.174375	2.67e-06	0.000120875	0.649931	0.026903	0.302942	28.0531	2.22e-07	0	0	0	0	0	spidey
FBgn0029976	4.18665	1.20477	1.59963	0.105561	-0.289299	0.394861	8.35375	11.6271	0.999081	-1.71177	1.98108	5.75e-08	2.25e-10	0.329642	0.10234	0.0614418	2.43e-07	1.32e-09	0.495375	0.194745	0.125647	68.053	1.07e-10	1	1	0	0	0	snz
FBgn0004403	9.73099	0.927482	0.861315	-0.155174	-0.0890074	-0.0661661	21.1718	20.2683	-3.94306	-1.90796	-1.08411	3.31e-15	7.66e-15	0.000798459	0.0707973	0.29116	6.28e-14	1.28e-13	0.00222873	0.142046	0.451841	292.289	9.93e-17	0	0	0	0	0	RpS14a
FBgn0004404	7.45131	0.932244	0.881076	0.103261	0.15443	-0.0511686	12.2275	12.4256	1.53716	1.94132	-0.491445	9.24e-11	6.94e-11	0.139862	0.0663838	0.62844	5.83e-10	4.46e-10	0.252901	0.13447	0.778445	103.328	2.23e-12	0	0	0	0	0	RpS14b
FBgn0029987	0.127753	-5.45063	-4.92642	0.365276	-0.158934	0.52421	-9.50957	-8.92273	0.499197	-0.507856	0.658686	7.04e-09	2e-08	0.623065	0.617087	0.517579	3.31e-08	8.92e-08	0.774601	0.769871	0.68537	56.743	5.5e-10	-1	-1	0	0	0	CG15330
FBgn0003447	7.23895	2.30208	2.48711	0.0118828	-0.173148	0.18503	32.3677	36.4313	0.220947	-2.09563	1.87686	8.34e-19	8.06e-20	0.827364	0.0489897	0.0751436	1.39e-16	3.11e-17	0.893426	0.103073	0.149591	790.982	5.25e-21	1	1	0	0	0	sn
FBgn0004657	5.76021	-0.288268	-0.125197	-0.0574142	-0.220486	0.163072	-2.92975	-1.31414	-0.587344	-2.29849	1.19067	0.00826013	0.203611	0.563518	0.0324015	0.247666	0.0202969	0.342681	0.725213	0.071239	0.399601	4.85472	0.0106582	0	0	0	0	0	mys
FBgn0029993	0.365036	-7.26597	-7.52794	-0.184656	0.0773096	-0.261965	-22.679	-23.7402	-0.424863	0.646557	-0.581148	8.77e-16	3.61e-16	0.675454	0.52524	0.567606	2.12e-14	1.06e-14	0.807688	0.6926	0.728638	359.294	1.31e-17	-1	-1	0	0	0	CG1571
FBgn0040319	6.21227	-0.736487	-0.726539	0.0785941	0.0686461	0.00994797	-6.44211	-6.80066	0.671836	0.660606	0.0635769	2.72e-06	1.27e-06	0.509344	0.516372	0.949936	9.65e-06	4.66e-06	0.677954	0.684266	0.971353	29.5256	1.47e-07	0	0	0	0	0	Gclc
FBgn0029997	6.03921	0.545469	0.700218	0.0481418	-0.106608	0.15475	6.08673	8.25631	0.599623	-1.13788	1.2542	5.89e-06	6.92e-08	0.555463	0.268565	0.22417	2.02e-05	2.9e-07	0.718465	0.425342	0.370041	34.933	3.67e-08	0	0	0	0	0	CG2258
FBgn0029996	8.28971	2.16966	2.28563	-0.0472615	-0.163225	0.115964	26.5468	28.8966	-0.734932	-1.73993	1.01958	4.1e-17	7.77e-18	0.470877	0.0971754	0.320054	1.96e-15	6.04e-16	0.641585	0.186447	0.48462	513.776	3.81e-19	1	1	0	0	0	UbcE2H
FBgn0029994	4.83784	-2.85556	-2.41827	-0.0689006	-0.506192	0.437292	-18.7873	-16.2926	-0.36298	-5.30584	2.05837	3.27e-14	4.83e-13	0.720412	3.37e-05	0.0527655	4.41e-13	4.77e-12	0.829602	0.000107502	0.110049	212.439	2.24e-15	-1	-1	0	0	0	Ldsdh1
FBgn0029992	3.44825	0.915258	0.895893	-0.125632	-0.106267	-0.0193654	4.16006	4.32533	-0.71365	-0.432697	-0.064088	0.000480248	0.000326124	0.483656	0.669846	0.949534	0.00137093	0.000946146	0.653843	0.804962	0.971016	12.2201	9.02e-05	0	0	0	0	0	Upf2
FBgn0004656	8.47862	0.193133	0.356427	-0.00363847	-0.166932	0.163294	2.9378	5.59752	-0.0580904	-2.50149	1.78419	0.00811247	1.74e-05	0.954251	0.0211269	0.0895113	0.0199508	5.72e-05	0.974035	0.0483514	0.173898	14.3109	3.22e-05	0	0	0	0	0	fs(1)h
FBgn0029990	9.97311	-0.839799	-0.435527	-0.337419	-0.74169	0.404272	-9.41407	-4.68768	-3.55729	-8.51175	3.13871	8.33e-09	0.000139997	0.00196488	4.27e-08	0.00515158	3.89e-08	0.00042058	0.00525175	1.83e-07	0.0130392	61.1121	2.83e-10	0	0	0	0	0	CG2233
FBgn0029989	0.222864	-7.01914	-7.20173	-0.184656	-0.00206796	-0.182588	-20.5859	-21.3454	-0.402027	-0.0149539	-0.380646	5.68e-15	2.83e-15	0.691911	0.988217	0.707462	9.91e-14	5.47e-14	0.815609	0.993407	0.822833	293.12	9.66e-17	-1	-1	0	0	0	CG15333
FBgn0003656	6.95867	0.106066	0.421479	0.0800775	-0.235336	0.315413	1.02813	4.22707	0.816413	-2.24751	2.19841	0.316113	0.00041048	0.423843	0.0359993	0.0398069	0.480163	0.00117885	0.594919	0.0783455	0.0857575	6.57072	0.00283818	0	0	0	0	0	sws
FBgn0029986	-0.321028	-3.82304	-3.5151	0.22396	-0.0839858	0.307946	-8.29487	-8.034	0.409743	-0.259068	0.484577	6.43e-08	1.06e-07	0.686332	0.79822	0.633219	2.7e-07	4.35e-07	0.812755	0.874525	0.781957	44.4907	4.68e-09	-1	-1	0	0	0	CG15332
FBgn0027280	6.00078	0.685829	0.901026	0.0301373	-0.18506	0.215197	7.78731	10.6967	0.388373	-1.96937	1.76583	1.71e-07	9.63e-10	0.701826	0.0628621	0.0926251	6.86e-07	5.12e-09	0.820419	0.128158	0.179036	58.476	4.2e-10	0	0	0	0	0	orion
FBgn0029980	3.65635	2.01799	2.11752	-0.0526481	-0.152175	0.0995269	9.91447	11.0896	-0.420691	-0.610033	0.356618	3.51e-09	5.16e-10	0.678448	0.548681	0.725097	1.72e-08	2.86e-09	0.809074	0.713034	0.832283	73.7703	5.11e-11	1	1	0	0	0	Dhdds
FBgn0029979	7.65181	0.499319	0.719892	-0.0465085	-0.267081	0.220573	7.93944	11.6845	-0.794742	-4.06042	2.50534	1.27e-07	2.07e-10	0.436056	0.000606538	0.0209534	5.18e-07	1.22e-09	0.606983	0.0017133	0.0479899	70.1743	8.07e-11	0	0	0	0	0	mahe
FBgn0029974	3.97816	-2.21579	-1.88793	0.118202	-0.209654	0.327856	-12.9964	-12.0156	0.58136	-1.88149	1.41407	3.1e-11	1.26e-10	0.567466	0.0744818	0.172656	2.11e-10	7.76e-10	0.728539	0.148435	0.300442	105.097	1.9e-12	-1	-1	0	0	0	dpr14
FBgn0053222	-1.5329	-2.82366	-2.42409	0.787996	0.388424	0.399572	-5.35767	-4.82296	1.36456	0.875343	0.548657	3e-05	0.00010227	0.187489	0.391737	0.589289	9.61e-05	0.000311258	0.320716	0.561952	0.7471	18.1704	6.1e-06	-1	-1	0	0	0	CR33222
FBgn0260447	-1.32035	-3.09119	-3.37235	-0.972464	-0.691305	-0.281159	-6.5658	-7.04964	-1.77624	-1.78047	-0.418898	2.09e-06	7.58e-07	0.0908482	0.0901333	0.679737	7.49e-06	2.84e-06	0.176078	0.174849	0.809849	33.0264	5.86e-08	-1	-1	0	0	0	CR11386
FBgn0029970	0.601007	7.25062	7.21583	-0.0263212	0.00847643	-0.0347977	19.4756	19.4402	-0.205799	0.0166231	-0.0661911	1.64e-14	1.7e-14	0.83902	0.986901	0.94788	2.45e-13	2.52e-13	0.901502	0.99274	0.970331	252.415	4.17e-16	1	1	0	0	0	Nek2
FBgn0029969	4.2367	1.75596	2.36057	0.192857	-0.411749	0.604606	9.12915	12.4628	1.55113	-1.71839	2.23969	1.38e-08	6.58e-11	0.136487	0.101106	0.0365824	6.27e-08	4.25e-10	0.248038	0.192753	0.0794949	79.4743	2.58e-11	1	1	0	0	0	Acat1
FBgn0029963	1.15924	-8.9858	-8.98531	-0.184656	-0.18514	0.000484493	-23.5878	-23.6197	-0.348211	-1.99374	0.000899928	4.1e-16	3.99e-16	0.731306	0.059939	0.999291	1.17e-14	1.15e-14	0.835283	0.123016	0.999775	372.386	9.18e-18	-1	-1	0	0	0	CG10920
FBgn0029999	4.20715	2.99031	3.1646	-0.067325	-0.241614	0.174289	14.5848	16.0914	-0.651977	-0.912882	0.613471	3.78e-12	6.09e-13	0.521809	0.372134	0.546451	3.08e-11	5.88e-12	0.689333	0.541643	0.71106	157.374	4.08e-14	1	1	0	0	0	CG1575
FBgn0030003	4.57838	2.10032	2.21402	0.0241329	-0.0895657	0.113699	15.542	17.8425	0.28658	-0.549488	0.619725	1.16e-12	8.71e-14	0.77737	0.58873	0.542407	1.06e-11	1.04e-12	0.862067	0.746627	0.707512	186.063	8.1e-15	1	1	0	0	0	CG2116
FBgn0030004	1.82903	-3.53751	-3.70364	-0.144732	0.0213964	-0.166128	-11.1862	-12.001	-0.357229	0.121325	-0.375966	4.44e-10	1.29e-10	0.724647	0.90464	0.710884	2.49e-09	7.91e-10	0.831967	0.943892	0.824575	89.6784	8.4e-12	-1	-1	0	0	0	CG10958
FBgn0030005	-1.04509	-0.346289	-1.68737	-1.38433	-0.0432447	-1.34108	-0.617409	-2.81574	-2.25065	-0.0795694	-1.63389	0.543903	0.0106506	0.0357674	0.937367	0.117862	0.708899	0.0257143	0.0779058	0.963854	0.219565	3.69577	0.0288209	0	-1	0	0	0	CG2120
FBgn0030008	2.84685	3.52507	3.95394	0.197659	-0.231205	0.428864	16.0809	18.6995	2.01557	-0.801823	1.4081	6.16e-13	3.57e-14	0.057424	0.432041	0.174393	5.94e-12	4.76e-13	0.118515	0.60315	0.302955	202.88	3.5e-15	1	1	0	0	0	CG2129
FBgn0030010	2.33398	3.33725	2.95812	0.153565	0.532688	-0.379123	11.7399	12.0265	1.05416	1.53719	-1.00855	1.9e-10	1.24e-10	0.304327	0.139854	0.325188	1.13e-09	7.65e-10	0.466947	0.252893	0.490395	95.308	4.76e-12	1	1	0	0	0	CG10959
FBgn0030012	2.76049	1.40128	1.6919	0.150849	-0.139779	0.290628	5.59876	7.26097	0.848027	-0.478608	0.849887	1.74e-05	4.92e-07	0.406417	0.637387	0.405406	5.71e-05	1.88e-06	0.57715	0.785054	0.576111	27.9101	2.31e-07	1	1	0	0	0	CG18262
FBgn0030013	5.20281	0.968004	1.85131	0.0562604	-0.827051	0.883311	7.98463	14.1774	0.566101	-5.59221	4.95732	1.17e-07	6.36e-12	0.577597	1.76e-05	7.5e-05	4.76e-07	4.95e-11	0.73706	5.79e-05	0.000231001	93.0116	5.98e-12	0	1	0	0	0	GIIIspla2
FBgn0030014	0.109688	-6.78658	-6.9865	-0.184656	0.0152613	-0.199917	-18.5999	-19.3827	-0.37847	0.0965038	-0.389786	3.95e-14	1.8e-14	0.709052	0.924077	0.700798	5.2e-13	2.64e-13	0.823622	0.956071	0.819925	240.521	6.69e-16	-1	-1	0	0	0	CG15337
FBgn0030025	5.90258	0.789959	0.869209	0.144349	0.0650988	0.0792502	8.95447	10.7829	1.9148	0.702076	0.663172	1.89e-08	8.39e-10	0.0698719	0.49069	0.514761	8.45e-08	4.5e-09	0.140488	0.66054	0.682778	66.3618	1.34e-10	0	0	0	0	0	CG2147
FBgn0020653	6.50761	0.350521	0.522332	0.0778013	-0.0940099	0.171811	4.52294	7.09897	1.08713	-1.18459	1.60776	0.000205492	6.85e-07	0.289854	0.250012	0.123496	0.000607111	2.58e-06	0.450414	0.402641	0.228178	23.4522	9.07e-07	0	0	0	0	0	Trxr1
FBgn0030027	0.0376175	-3.18139	-2.61721	0.910139	0.345963	0.564176	-7.09913	-6.75646	1.83548	1.06765	0.952436	6.85e-07	1.4e-06	0.0812887	0.298347	0.352199	2.58e-06	5.09e-06	0.160005	0.460056	0.520127	33.5128	5.19e-08	-1	-1	0	0	0	CG1632
FBgn0030030	5.1235	1.00395	1.11696	-0.00519386	-0.118195	0.113002	8.51455	10.1273	-0.0544539	-0.90733	0.699904	4.25e-08	2.45e-09	0.957112	0.374991	0.492016	1.82e-07	1.23e-08	0.975915	0.544664	0.661788	58.2951	4.32e-10	1	1	0	0	0	CG1636
FBgn0030033	0.815722	-7.25406	-8.18752	-0.765138	0.168321	-0.933459	-17.2729	-19.6538	-1.32679	1.27768	-1.57802	1.61e-13	1.38e-14	0.199467	0.215935	0.130184	1.79e-12	2.11e-13	0.337215	0.359222	0.238375	228.229	1.12e-15	-1	-1	0	0	0	CG1387
FBgn0030034	5.19289	1.33631	1.77157	-0.0325557	-0.467813	0.435257	11.8613	15.5936	-0.373879	-3.48518	2.72038	1.59e-10	1.09e-12	0.712412	0.00232282	0.0131452	9.58e-10	9.99e-12	0.825313	0.00614821	0.0312399	130.227	2.5e-13	1	1	0	0	0	CG10555
FBgn0030035	5.59064	0.469476	0.899664	0.16217	-0.268019	0.430189	4.79959	9.64793	1.87871	-2.57754	3.18323	0.000107964	5.54e-09	0.0748786	0.0179417	0.00465433	0.000327765	2.65e-08	0.149134	0.0416239	0.0118521	38.3998	1.66e-08	0	0	0	0	0	PIG-T
FBgn0040928	3.27754	4.16432	4.87843	-0.00138819	-0.715507	0.714119	10.6949	11.8873	-0.00921084	-1.31221	1.26233	9.66e-10	1.52e-10	0.992742	0.20425	0.221292	5.14e-09	9.25e-10	0.996055	0.343578	0.366303	85.6232	1.29e-11	1	1	0	0	0	CR15345
FBgn0015519	4.12925	-2.42287	-2.02659	0.1651	-0.231178	0.396278	-13.9148	-12.8129	0.792631	-2.11482	1.68461	8.96e-12	4e-11	0.437257	0.0471419	0.107544	6.76e-11	2.68e-10	0.608182	0.0995872	0.203208	120.11	5.39e-13	-1	-1	0	0	0	nAChRalpha3
FBgn0030029	1.38996	-1.51878	-1.39492	-0.256796	-0.380658	0.123862	-4.84076	-4.41319	-0.722008	-1.42016	0.278117	9.81e-05	0.00026554	0.478613	0.170899	0.783766	0.000299344	0.000777051	0.64904	0.298089	0.866038	15.0801	2.26e-05	-1	-1	0	0	0	CG15343
FBgn0030028	1.6437	5.62274	5.60591	-0.0846942	-0.0678606	-0.0168335	9.71565	10.0884	-0.405758	-0.0875976	-0.0209812	4.93e-09	2.62e-09	0.689211	0.931064	0.983468	2.37e-08	1.31e-08	0.81422	0.960323	0.990731	65.4074	1.53e-10	1	1	0	0	0	Corp
FBgn0017566	5.63342	-1.53918	-1.19925	0.168876	-0.17106	0.339936	-10.6273	-8.90282	1.06778	-1.44016	1.71865	1.08e-09	2.08e-08	0.29829	0.16523	0.101057	5.69e-09	9.23e-08	0.460022	0.289958	0.192686	64.416	1.76e-10	-1	-1	0	0	0	ND-75
FBgn0030026	4.61779	0.972656	1.17292	0.00657678	-0.193683	0.200259	7.70337	9.85678	0.0657625	-1.3661	1.15423	2.02e-07	3.87e-09	0.948217	0.187011	0.261958	8.04e-07	1.89e-08	0.970443	0.320128	0.417359	52.1791	1.16e-09	0	1	0	0	0	sni
FBgn0030017	2.29072	-1.93313	-1.97704	0.0578603	0.101772	-0.0439113	-7.31009	-8.08044	0.188183	0.541988	-0.121884	4.45e-07	9.69e-08	0.852621	0.59379	0.904202	1.71e-06	3.99e-07	0.911018	0.750676	0.943576	39.5981	1.28e-08	-1	-1	0	0	0	CG2278
FBgn0030015	0.848856	-7.95881	-7.98208	0.211585	0.234858	-0.0232735	-19.7108	-19.9278	0.380801	1.93363	-0.0409203	1.31e-14	1.06e-14	0.70735	0.0673784	0.967764	2.01e-13	1.68e-13	0.822815	0.136188	0.982074	262.824	2.81e-16	-1	-1	0	0	0	CG10761
FBgn0030011	2.40443	-1.57816	-1.2753	0.114968	-0.187891	0.302859	-5.27582	-4.55563	0.342204	-0.801361	0.739242	3.61e-05	0.000190406	0.735753	0.432303	0.468313	0.00011476	0.000564454	0.837412	0.603452	0.639044	16.3014	1.32e-05	-1	-1	0	0	0	Gbeta5
FBgn0030007	5.56195	1.57957	1.55921	0.175257	0.195616	-0.0203584	15.1407	17.1229	2.28294	1.69732	-0.147016	1.89e-12	1.9e-13	0.0334622	0.10508	0.884585	1.64e-11	2.07e-12	0.0733456	0.199229	0.931517	176.234	1.37e-14	1	1	0	0	0	alpha-PheRS
FBgn0030006	4.00165	0.665049	0.187994	0.0233613	0.500416	-0.477054	3.50814	1.20525	0.149574	2.64208	-1.94324	0.00220238	0.242117	0.882593	0.0155994	0.0661366	0.00584764	0.392743	0.93014	0.0365658	0.134054	6.05537	0.00415161	0	0	0	0	0	CG17982
FBgn0025800	7.09034	0.0588883	0.288633	-0.0790653	-0.30881	0.229745	0.98466	4.89948	-1.36579	-5.07956	2.73676	0.336506	8.57e-05	0.187108	5.66e-05	0.0126804	0.502953	0.000262806	0.320221	0.000176319	0.0302218	15.1429	2.2e-05	0	0	0	0	0	Smox
FBgn0030001	-1.66337	-2.10936	-2.98108	-0.980118	-0.108403	-0.871715	-4.45746	-6.38209	-1.87103	-0.264703	-1.311	0.000239442	3.1e-06	0.0759847	0.793936	0.20465	0.000703375	1.09e-05	0.151	0.872011	0.344073	20.8799	2.2e-06	-1	-1	0	0	0	cyr
FBgn0030000	4.22797	2.43559	2.73654	0.104676	-0.19628	0.300957	13.5488	16.0989	1.04026	-0.86843	1.21645	1.46e-11	6.04e-13	0.310582	0.395419	0.237917	1.05e-10	5.83e-12	0.474188	0.565955	0.387313	147.21	7.74e-14	1	1	0	0	0	CG2260
FBgn0030038	7.76446	0.870288	1.03225	-0.123151	-0.285114	0.161963	11.2962	13.5874	-1.76643	-3.4457	1.49689	3.74e-10	1.38e-11	0.0925207	0.00254519	0.149975	2.12e-09	1e-10	0.178855	0.0067	0.267617	108.413	1.42e-12	0	1	0	0	0	CG1440
FBgn0023506	4.11024	2.24674	2.09577	0.166649	0.31762	-0.150971	10.5227	11.9123	1.36521	1.27931	-0.545691	1.28e-09	1.47e-10	0.187288	0.215373	0.591289	6.68e-09	8.94e-10	0.32044	0.35848	0.748643	85.0624	1.37e-11	1	1	0	0	0	Es2
FBgn0014465	-1.39752	2.19859	0.280552	-2.29635	-0.378313	-1.91804	2.29308	0.259887	-2.45409	-0.344055	-1.32844	0.0327669	0.797597	0.0233719	0.734381	0.198932	0.0719609	0.874096	0.0530196	0.836847	0.336473	3.06277	0.0515963	0	0	0	0	0	Cp7Fb
FBgn0000359	-1.28027	4.88451	1.97835	-2.89769	0.00847643	-2.90616	3.26907	1.14773	-2.23839	0.00451292	-1.27398	0.00382403	0.26457	0.0366799	0.996444	0.217216	0.00985394	0.420574	0.0796813	0.998062	0.360963	4.78711	0.011268	1	0	0	0	0	Cp36
FBgn0000360	-0.812212	5.28961	4.14018	-1.5372	-0.387764	-1.14943	2.68074	1.94109	-1.09269	-0.15252	-0.395586	0.0143379	0.0664124	0.287465	0.880299	0.696581	0.0338424	0.13452	0.447605	0.92878	0.817653	3.9115	0.0237863	1	0	0	0	0	Cp38
FBgn0053181	7.56051	-0.109757	0.136759	-0.0431973	-0.289713	0.246516	-1.76487	2.24146	-0.708949	-4.65253	2.82956	0.0927899	0.0364494	0.486506	0.000151927	0.0103291	0.179284	0.0792337	0.656468	0.00045473	0.0249986	7.47392	0.00150412	0	0	0	0	0	CG33181
FBgn0030049	5.92657	0.945013	1.29022	0.00355348	-0.341651	0.345205	11.0012	15.3319	0.0485059	-3.58272	2.87068	5.93e-10	1.5e-12	0.961792	0.00185213	0.00942604	3.25e-09	1.32e-11	0.978706	0.00496483	0.0229412	120.331	5.29e-13	0	1	0	0	0	Trf4-1
FBgn0030052	4.3224	-0.507165	-0.326664	0.194141	0.0136395	0.180502	-3.5933	-2.60497	1.39538	0.10687	0.956037	0.0018071	0.0169082	0.178143	0.915952	0.350422	0.00485275	0.0393864	0.308147	0.951206	0.518121	7.02309	0.00205507	0	0	0	0	0	CG12065
FBgn0030053	4.04429	1.19536	1.7782	0.257183	-0.32566	0.582843	9.24814	14.4188	2.77554	-2.13211	3.26249	1.12e-08	4.66e-12	0.0116417	0.045531	0.00388223	5.13e-08	3.73e-11	0.0279206	0.0965593	0.00999691	97.4207	3.88e-12	1	1	0	0	0	CG12081
FBgn0025864	5.54188	0.566835	0.911791	0.100394	-0.244562	0.344956	6.39404	10.768	1.29479	-2.57548	2.81384	3.02e-06	8.59e-10	0.210082	0.0180219	0.0106956	1.07e-05	4.61e-09	0.351274	0.0417929	0.0258167	52.1296	1.17e-09	0	0	0	0	0	Crag
FBgn0030055	3.93924	0.39903	0.224699	0.19931	0.373641	-0.174331	2.40595	1.64139	1.42024	2.29297	-0.810651	0.0258787	0.116285	0.170876	0.0327749	0.427069	0.0581761	0.21714	0.29807	0.0719761	0.598236	5.17166	0.0082423	0	0	0	0	0	Rubicon
FBgn0030056	5.93602	1.73585	2.35992	-0.0256206	-0.649692	0.624071	18.665	24.2551	-0.358996	-5.69331	4.63669	3.7e-14	2.38e-16	0.723345	1.41e-05	0.000157631	4.9e-13	7.65e-15	0.831217	4.65e-05	0.000471076	318.788	4.24e-17	1	1	0	0	0	CAH3
FBgn0027864	1.99818	2.29913	2.71863	-0.0753791	-0.494877	0.419498	7.77925	9.15641	-0.392771	-1.32893	1.00135	1.74e-07	1.31e-08	0.698626	0.198772	0.32857	6.97e-07	5.98e-08	0.818792	0.336269	0.494222	48.5544	2.19e-09	1	1	0	0	0	Ogg1
FBgn0030058	0.79893	-6.17345	-6.83756	-0.357803	0.306301	-0.664104	-13.8501	-15.4342	-0.591326	1.80449	-1.05674	9.75e-12	1.33e-12	0.5609	0.0861741	0.303176	7.31e-11	1.19e-11	0.723048	0.168329	0.465602	143.728	9.73e-14	-1	-1	0	0	0	CG11294
FBgn0030057	3.5778	1.45663	1.46276	-0.156461	-0.162589	0.00612753	7.52071	7.95334	-1.13774	-0.710086	0.0229415	2.91e-07	1.24e-07	0.26862	0.485815	0.981923	1.14e-06	5.05e-07	0.425393	0.655762	0.989864	40.4768	1.06e-08	1	1	0	0	0	Ppt1
FBgn0030054	6.27029	4.82391	5.03278	0.172662	-0.0362086	0.208871	32.0808	37.1627	2.68787	-0.188689	1.03216	9.94e-19	5.44e-20	0.0141161	0.852231	0.314266	1.54e-16	2.41e-17	0.0333767	0.910715	0.47816	801.793	4.59e-21	1	1	0	0	0	Caf1-180
FBgn0040929	3.08264	3.93259	3.81065	-0.117693	0.00424838	-0.121941	16.7491	17.3667	-1.19638	0.0138865	-0.379449	2.87e-13	1.45e-13	0.245484	0.989058	0.708337	2.99e-12	1.63e-12	0.396987	0.993769	0.823175	194.238	5.34e-15	1	1	0	0	0	CG12659
FBgn0030051	3.39379	-2.44362	-0.365597	3.8138	1.73577	2.07803	-6.87983	-2.65616	11.8062	8.59841	5.45523	1.08e-06	0.0151281	1.72e-10	3.64e-08	2.4e-05	3.97e-06	0.0355618	1.03e-09	1.57e-07	7.78e-05	88.7954	9.22e-12	-1	0	1	1	1	spirit
FBgn0030050	1.44489	-7.98023	-6.56616	1.29899	-0.115086	1.41408	-21.5295	-20.0009	2.68308	-1.10868	2.85588	2.4e-15	9.88e-15	0.0142647	0.28067	0.00974186	4.79e-14	1.58e-13	0.0336881	0.439552	0.0236641	289.498	1.09e-16	-1	-1	1	0	1	CG12111
FBgn0030048	5.6863	3.58123	2.73931	-0.0311968	0.81072	-0.841917	17.7537	18.5554	-0.304551	3.55555	-3.3681	9.57e-14	4.14e-14	0.763841	0.00197285	0.00304495	1.13e-12	5.4e-13	0.853746	0.00527222	0.00794506	222.62	1.42e-15	1	1	0	0	0	CG12112
FBgn0026679	3.8958	2.01457	2.096	0.0424838	-0.0389542	0.081438	10.0965	11.5583	0.349252	-0.161888	0.302043	2.58e-09	2.5e-10	0.730535	0.873012	0.765725	1.29e-08	1.46e-09	0.834838	0.924202	0.854929	78.2682	2.97e-11	1	1	0	0	0	IntS4
FBgn0024943	2.3631	-3.38543	-2.76243	0.653108	0.0301076	0.623001	-14.1927	-13.3802	2.27323	0.23106	1.97482	6.24e-12	1.83e-11	0.0341407	0.819606	0.0621974	4.86e-11	1.3e-10	0.0746908	0.888088	0.127001	128.347	2.87e-13	-1	-1	0	0	0	PIP82
FBgn0003023	3.08946	7.74489	8.4807	0.0780644	-0.65774	0.735805	20.4403	21.6454	0.950669	-1.22069	1.34998	6.51e-15	2.16e-15	0.353074	0.236342	0.192042	1.11e-13	4.4e-14	0.520943	0.385406	0.326886	295.73	8.85e-17	1	1	0	0	0	otu
FBgn0053223	1.0508	-6.15356	-6.00233	0.280407	0.12918	0.151227	-14.5088	-15.1442	0.502716	0.803467	0.260514	4.16e-12	1.88e-12	0.620632	0.431113	0.797119	3.36e-11	1.63e-11	0.772798	0.602172	0.87386	146.84	7.93e-14	-1	-1	0	0	0	CG33223
FBgn0030041	7.27566	-1.02872	-1.02036	0.854554	0.846191	0.00836294	-7.36638	-8.8045	6.21764	7.14063	0.0460833	3.97e-07	2.49e-08	4.42e-06	6.29e-07	0.963699	1.53e-06	1.09e-07	1.53e-05	2.37e-06	0.979632	73.4211	5.34e-11	-1	-1	0	0	0	CG12116
FBgn0014032	4.70346	2.67811	2.89476	-0.0924221	-0.30907	0.216648	15.8879	17.5535	-0.967679	-1.43348	0.918715	7.72e-13	1.19e-13	0.344715	0.167108	0.369148	7.29e-12	1.37e-12	0.512068	0.292634	0.538473	187.567	7.5e-15	1	1	0	0	0	Sptr
FBgn0030040	5.30069	-0.566562	-0.252219	-0.14107	-0.455413	0.314343	-4.3212	-1.91694	-1.03705	-3.60058	1.69232	0.00032929	0.0695841	0.312038	0.00177676	0.106043	0.000954925	0.139988	0.475749	0.00477503	0.200825	11.0738	0.000166317	0	0	0	0	0	CG15347
FBgn0052713	0.909528	-8.08887	-8.09316	0.211585	0.215877	-0.00429182	-19.0628	-19.2077	0.361621	1.74829	-0.0071771	2.48e-14	2.14e-14	0.721412	0.0956862	0.994344	3.49e-13	3.07e-13	0.830191	0.184052	0.996997	244.891	5.61e-16	-1	-1	0	0	0	CG32713
FBgn0021767	0.782543	-2.38363	-3.16956	-0.831052	-0.0451213	-0.785931	-4.75532	-6.05023	-1.34699	-0.118476	-1.08397	0.00011964	6.38e-06	0.192989	0.906868	0.291223	0.000361709	2.18e-05	0.328195	0.945422	0.451892	20.1226	2.89e-06	-1	-1	0	0	0	org-1
FBgn0030039	4.54225	0.911168	1.03506	-0.0029796	-0.126872	0.123892	6.5539	7.99551	-0.0267958	-0.823733	0.652182	2.14e-06	1.14e-07	0.978887	0.419767	0.521679	7.67e-06	4.67e-07	0.988001	0.590909	0.689215	35.5865	3.15e-08	0	1	0	0	0	CG12123
FBgn0030037	4.49303	1.99819	2.0762	0.129977	0.0519727	0.0780043	12.8656	15.2018	1.34362	0.284309	0.377158	3.72e-11	1.76e-12	0.194057	0.779085	0.710012	2.5e-10	1.53e-11	0.329685	0.86325	0.824036	132.024	2.19e-13	1	1	0	0	0	Miga
FBgn0052712	-0.681404	-4.15146	-2.69761	0.889515	-0.564327	1.45384	-8.01168	-5.43297	1.48105	-1.4365	2.02579	1.11e-07	2.53e-05	0.154112	0.166256	0.0562793	4.53e-07	8.16e-05	0.273685	0.291404	0.116425	31.4214	8.83e-08	-1	-1	0	0	0	CG32712
FBgn0041629	5.28953	-0.906191	-0.567387	0.00358588	-0.335218	0.338804	-7.38777	-4.78312	0.0276995	-3.01544	1.98552	3.8e-07	0.000112167	0.978175	0.00681242	0.0609112	1.47e-06	0.000339963	0.987551	0.0169438	0.12473	27.5003	2.6e-07	0	0	0	0	0	Hexo2
FBgn0030061	4.55988	2.53276	2.80408	-0.000610818	-0.271932	0.271321	14.3891	16.4994	-0.00608866	-1.21853	1.1089	4.85e-12	3.81e-13	0.995202	0.237143	0.280576	3.86e-11	3.86e-12	0.997419	0.386478	0.439459	159.709	3.54e-14	1	1	0	0	0	CG1785
FBgn0030063	5.58834	2.40337	2.74615	0.0497787	-0.292999	0.342777	18.3056	21.5487	0.581121	-1.81221	1.8734	5.36e-14	2.36e-15	0.567624	0.0849341	0.0756411	6.77e-13	4.73e-14	0.728647	0.166185	0.150401	266.252	2.48e-16	1	1	0	0	0	CG1789
FBgn0030065	3.28744	-0.654154	-0.394192	-0.286434	-0.546397	0.259963	-3.77994	-2.18124	-1.52391	-3.30815	1.03895	0.00116943	0.0412224	0.143123	0.00349576	0.311178	0.00320845	0.0884659	0.257666	0.00904906	0.474811	10.2501	0.00026445	0	0	0	0	0	CG12075
FBgn0030067	5.22045	2.71778	2.84466	0.0457914	-0.0810876	0.126879	19.7848	22.5913	0.572162	-0.481845	0.680875	1.22e-14	9.46e-16	0.573562	0.635125	0.503726	1.89e-13	2.25e-14	0.733498	0.783342	0.672731	299.722	7.76e-17	1	1	0	0	0	Rbm13
FBgn0030071	-1.39052	-4.42193	-3.32593	-0.184656	-1.28066	1.09601	-5.54919	-4.00049	-0.194133	-1.97275	0.951726	1.94e-05	0.000697969	0.848022	0.062449	0.352551	6.35e-05	0.00195967	0.907795	0.127449	0.520445	16.3864	1.27e-05	-1	-1	0	0	0	CG12661
FBgn0011586	7.21015	2.51142	2.63994	-0.0920228	-0.220542	0.128519	26.7225	28.9488	-1.32047	-1.9892	0.981413	3.6e-17	7.5e-18	0.201531	0.0604748	0.338065	1.77e-15	5.89e-16	0.339913	0.123964	0.504706	518.715	3.47e-19	1	1	0	0	0	e(r)
FBgn0030066	3.68819	0.755109	1.00814	0.0319335	-0.221094	0.253027	4.66917	6.59947	0.244658	-1.22729	1.13739	0.000146155	1.95e-06	0.809203	0.233908	0.268764	0.000438131	6.99e-06	0.881693	0.382335	0.425557	21.7896	1.59e-06	0	1	0	0	0	Uros1
FBgn0011661	9.34249	0.501603	0.633824	-0.00198815	-0.134209	0.132221	9.42186	12.3448	-0.0403731	-2.43196	1.78767	8.21e-09	7.79e-11	0.968194	0.0244949	0.0889303	3.84e-08	4.97e-10	0.982285	0.0553216	0.172938	81.1222	2.13e-11	0	0	0	0	0	Moe
FBgn0026411	3.57918	-3.43585	-3.1887	-0.0624995	-0.309651	0.247152	-18.6009	-17.8315	-0.260404	-3.36009	0.961327	3.95e-14	8.81e-14	0.797204	0.00310173	0.34782	5.2e-13	1.05e-12	0.873897	0.00808298	0.515329	223.911	1.34e-15	-1	-1	0	0	0	Lim1
FBgn0027330	4.07921	2.63629	3.11409	0.10581	-0.371989	0.4778	13.8943	16.6175	1.05094	-1.50636	1.79165	9.2e-12	3.33e-13	0.305767	0.147544	0.0882719	6.93e-11	3.42e-12	0.468648	0.264022	0.171864	156.327	4.35e-14	1	1	0	0	0	l(1)G0020
FBgn0030060	5.68315	0.423282	0.934045	0.0522192	-0.458543	0.510763	3.82453	8.51445	0.523044	-3.8324	3.27766	0.00105368	4.25e-08	0.606667	0.00103448	0.00374938	0.0029059	1.82e-07	0.761205	0.00285563	0.00967426	30.6663	1.08e-07	0	0	0	0	0	CG2004
FBgn0030082	4.69281	3.03585	3.37259	0.0193694	-0.317372	0.336742	18.0968	20.6028	0.224103	-1.45669	1.43667	6.66e-14	5.59e-15	0.824941	0.16066	0.166207	8.19e-13	9.78e-14	0.891793	0.283373	0.291327	250.579	4.48e-16	1	1	0	0	0	HP1b
FBgn0052707	4.06803	2.48949	2.41974	-0.158149	-0.0884047	-0.0697442	14.0824	14.7583	-1.58256	-0.402894	-0.289264	7.2e-12	3.04e-12	0.129145	0.691283	0.775344	5.53e-11	2.52e-11	0.236792	0.815224	0.860912	139.303	1.31e-13	1	1	0	0	0	APC4
FBgn0052708	2.64262	1.43907	1.69919	-0.491614	-0.75173	0.260116	4.92057	5.30087	-2.17053	-2.03108	0.599461	8.16e-05	3.41e-05	0.0421286	0.0556953	0.555569	0.000250646	0.000108663	0.0901571	0.115361	0.718544	20.3772	2.63e-06	1	1	0	0	0	CG32708
FBgn0052706	1.18072	-3.7805	-3.95991	-0.652931	-0.473517	-0.179414	-9.33533	-9.20858	-1.21653	-1.91948	-0.303734	9.57e-09	1.2e-08	0.237888	0.0692446	0.764455	4.43e-08	5.48e-08	0.387273	0.139421	0.854119	58.9548	3.91e-10	-1	-1	0	0	0	CG32706
FBgn0030085	0.98798	-4.45283	-5.73125	-1.56416	-0.285742	-1.27842	-11.1148	-12.3427	-2.71098	-1.37454	-2.08456	4.96e-10	7.82e-11	0.0134191	0.184419	0.050085	2.76e-09	4.98e-10	0.0318441	0.316503	0.105112	95.0539	4.88e-12	-1	-1	-1	0	0	CG6999
FBgn0030086	6.82627	2.5881	2.93124	0.0116089	-0.331527	0.343136	31.6246	36.4842	0.199126	-3.35687	2.99201	1.32e-18	7.83e-20	0.844166	0.00312479	0.00718198	1.84e-16	3.1e-17	0.90503	0.00814059	0.0177991	777.759	6.21e-21	1	1	0	0	0	CCT2
FBgn0030088	4.90037	1.5109	1.67514	0.0646482	-0.0995904	0.164239	9.98387	12.0265	0.595307	-0.570164	0.79853	3.12e-09	1.24e-10	0.558288	0.57489	0.433905	1.54e-08	7.65e-10	0.72082	0.734691	0.604993	81.0916	2.14e-11	1	1	0	0	0	Arfrp1
FBgn0030089	6.60369	0.171475	0.207024	-0.031785	-0.067334	0.035549	2.15926	2.72317	-0.421082	-0.842448	0.323358	0.0431018	0.013065	0.678168	0.409458	0.749767	0.0920138	0.0310677	0.808943	0.58016	0.845064	4.27764	0.0172972	0	0	0	0	0	AP-1gamma
FBgn0030091	4.11476	0.520673	0.843239	-0.0121736	-0.33474	0.322567	3.86402	6.45324	-0.105737	-2.25802	1.71851	0.000960712	2.66e-06	0.91684	0.0352289	0.101083	0.00266008	9.43e-06	0.951764	0.0768264	0.192714	19.6247	3.48e-06	0	0	0	0	0	CG7065
FBgn0030093	5.12586	1.722	1.933	0.196844	-0.0141563	0.211001	14.0679	17.5783	2.32697	-0.100301	1.28231	7.33e-12	1.16e-13	0.0305391	0.9211	0.214339	5.63e-11	1.34e-12	0.0675663	0.954202	0.35711	168.852	2.07e-14	1	1	0	0	0	Bap111
FBgn0040467	2.51128	1.51254	1.47419	0.167832	0.206176	-0.0383441	6.20854	6.91882	0.974261	0.752473	-0.118473	4.51e-06	9.94e-07	0.341517	0.460496	0.90687	1.56e-05	3.67e-06	0.508596	0.631545	0.945422	29.229	1.59e-07	1	1	0	0	0	Dlip1
FBgn0026206	9.29312	0.29789	0.355471	0.0388839	-0.0186966	0.0575805	6.01198	7.53576	0.835523	-0.372856	0.841666	6.93e-06	2.82e-07	0.413254	0.713162	0.409886	2.36e-05	1.11e-06	0.583983	0.82573	0.580571	30.9108	1.01e-07	0	0	0	0	0	mei-P26
FBgn0030098	5.96185	-1.03289	-1.32801	-0.768515	-0.473391	-0.295125	-7.27133	-8.51472	-4.65462	-3.60507	-1.39897	4.81e-07	4.25e-08	0.00015119	0.0017583	0.177078	1.84e-06	1.82e-07	0.000452644	0.00472844	0.306686	53.2415	9.7e-10	-1	-1	0	0	0	CG12057
FBgn0030099	3.59733	-0.728716	-0.809716	-0.0741633	0.00683654	-0.0809999	-4.0894	-4.86075	-0.392316	0.0443449	-0.332057	0.000566728	9.37e-05	0.698958	0.965067	0.743287	0.00160558	0.000286372	0.818928	0.980403	0.841536	13.4232	4.92e-05	0	0	0	0	0	CG12056
FBgn0030100	3.00419	2.92472	2.65337	-0.139914	0.131434	-0.271349	11.8155	11.8571	-1.07719	0.427604	-0.813174	1.7e-10	1.6e-10	0.294167	0.673489	0.425655	1.02e-09	9.63e-10	0.455265	0.806658	0.596698	93.5951	5.64e-12	1	1	0	0	0	CG12106
FBgn0030103	3.31269	-3.26182	-3.18084	-0.316884	-0.397861	0.0809768	-14.2018	-13.3871	-1.03151	-3.26679	0.245039	6.16e-12	1.81e-11	0.314566	0.0038441	0.808913	4.81e-11	1.29e-10	0.478455	0.00990212	0.88158	130.15	2.51e-13	-1	-1	0	0	0	Obp8a
FBgn0030104	0.597805	-5.8867	-6.84641	-0.886597	0.0731141	-0.959711	-11.5213	-13.2603	-1.27614	0.344832	-1.32121	2.65e-10	2.15e-11	0.21647	0.733806	0.201286	1.54e-09	1.51e-10	0.359909	0.836549	0.339626	103.006	2.3e-12	-1	-1	0	0	0	CG15368
FBgn0030105	-1.67498	-2.9246	-0.989541	-1.52138	-3.45644	1.93506	-5.12835	-1.41479	-2.22633	-5.8639	2.14423	5.06e-05	0.172449	0.0375985	9.62e-06	0.0444316	0.000158461	0.300154	0.0814787	3.23e-05	0.0944785	20.0407	2.98e-06	-1	0	0	-1	0	CG15369
FBgn0010269	5.47904	2.24989	2.40603	0.163056	0.00692245	0.156134	20.3453	24.232	2.26926	0.0532104	1.05056	7.12e-15	2.43e-16	0.0344218	0.95809	0.30594	1.2e-13	7.73e-15	0.0752329	0.976592	0.46884	333.154	2.75e-17	1	1	0	0	0	Dsor1
FBgn0030114	5.28085	-0.83371	-0.778153	-0.0614071	-0.116965	0.0555574	-8.04301	-7.85236	-0.560192	-1.26502	0.387415	1.04e-07	1.51e-07	0.581544	0.220348	0.702524	4.28e-07	6.08e-07	0.74068	0.365056	0.820653	42.7043	6.68e-09	0	0	0	0	0	CG17754
FBgn0028292	3.92261	2.25345	2.00038	-0.0166964	0.23638	-0.253076	11.3886	11.8944	-0.145153	1.01529	-0.974552	3.24e-10	1.51e-10	0.886037	0.322044	0.341376	1.85e-09	9.16e-10	0.932295	0.48694	0.508466	90.5526	7.68e-12	1	1	0	0	0	ric8a
FBgn0030122	3.66013	3.19795	3.96061	0.10678	-0.655876	0.762656	17.5309	20.66	1.26046	-2.61619	2.88202	1.22e-13	5.3e-15	0.221953	0.0165019	0.00919053	1.4e-12	9.36e-14	0.367184	0.0384994	0.0224098	245.672	5.44e-16	1	1	0	0	0	Aladin
FBgn0002576	-1.21775	-1.56885	-1.11437	0.418558	-0.0359203	0.454478	-1.84435	-1.39327	0.471576	-0.0473494	0.389241	0.0799365	0.178769	0.642312	0.962702	0.701194	0.157774	0.308962	0.788645	0.979129	0.82018	1.81983	0.175888	0	0	0	0	0	lz
FBgn0040234	4.26301	0.137196	0.62818	0.0793114	-0.411672	0.490983	0.960302	4.51854	0.61248	-2.71624	2.46298	0.348324	0.000207612	0.547094	0.0132651	0.0229346	0.515906	0.00061308	0.711696	0.0315038	0.0521199	7.73207	0.00126317	0	0	0	0	0	c12.2
FBgn0040235	4.2686	1.57547	1.714	0.103405	-0.0351177	0.138523	11.806	14.2422	1.14262	-0.226207	0.770868	1.72e-10	5.85e-12	0.266635	0.823327	0.44976	1.03e-09	4.58e-11	0.423117	0.890742	0.62097	113.669	9.08e-13	1	1	0	0	0	c12.1
FBgn0040236	4.93228	0.285197	0.363979	0.255369	0.176588	0.0787815	2.44796	3.59244	2.50385	1.52342	0.510252	0.023678	0.00181072	0.0210206	0.143246	0.615438	0.0536479	0.00486132	0.0481294	0.257828	0.768562	8.93427	0.000581193	0	0	0	0	0	c11.1
FBgn0030121	4.80009	1.91512	2.38192	0.165979	-0.300827	0.466806	18.7585	24.2644	2.49303	-2.40646	3.29592	3.36e-14	2.36e-16	0.0215121	0.0258509	0.00359542	4.52e-13	7.6e-15	0.0491652	0.0581213	0.00929501	312.7	5.12e-17	1	1	0	0	0	Cfp1
FBgn0030120	0.291235	-5.44108	-5.89319	-0.185864	0.266244	-0.452108	-12.3362	-13.6926	-0.322115	1.23025	-0.73363	7.89e-11	1.2e-11	0.750695	0.23282	0.471653	5.03e-10	8.82e-11	0.845573	0.380968	0.642359	113.342	9.33e-13	-1	-1	0	0	0	CG17440
FBgn0052703	1.20656	-8.94027	-9.22184	-0.184656	0.0969094	-0.281565	-28.9345	-29.9392	-0.429461	1.31016	-0.645367	7.58e-18	3.87e-18	0.67216	0.204931	0.525995	5.92e-16	3.72e-16	0.805984	0.34445	0.693272	578.062	1.19e-19	-1	-1	0	0	0	Erk7
FBgn0030116	-0.021491	-6.62107	-6.63164	-0.184656	-0.174085	-0.0105711	-19.5283	-19.7058	-0.409795	-1.09741	-0.0221286	1.56e-14	1.31e-14	0.686295	0.285445	0.982564	2.34e-13	2.02e-13	0.81274	0.445256	0.99023	256.935	3.51e-16	-1	-1	0	0	0	CR17438
FBgn0000077	3.83951	2.01307	2.30832	0.0910486	-0.204207	0.295256	10.4322	12.7048	0.77883	-0.858493	1.11399	1.48e-09	4.66e-11	0.445161	0.400751	0.278437	7.67e-09	3.08e-10	0.616235	0.571519	0.437089	89.7778	8.32e-12	1	1	0	0	0	amx
FBgn0030109	5.93687	0.658718	0.677271	0.0902177	0.0716645	0.0185532	8.09857	9.06352	1.2673	0.848604	0.167975	9.36e-08	1.55e-08	0.219546	0.406103	0.868283	3.86e-07	7e-08	0.363994	0.576823	0.921428	49.8844	1.72e-09	0	0	0	0	0	CG12121
FBgn0030102	2.34467	-1.70633	-1.43852	-0.344056	-0.611872	0.267817	-6.54388	-5.2756	-1.10006	-2.89981	0.709855	2.19e-06	3.61e-05	0.28432	0.00883258	0.485956	7.83e-06	0.000114804	0.443848	0.0215967	0.655896	26.2569	3.75e-07	-1	-1	0	0	0	SmydA-9
FBgn0030101	5.22329	-1.00545	-0.962473	-0.0540323	-0.0970127	0.0429804	-9.87651	-9.92993	-0.492859	-1.10273	0.305769	3.74e-09	3.42e-09	0.627458	0.283186	0.762928	1.83e-08	1.68e-08	0.777789	0.442423	0.853061	65.8249	1.44e-10	-1	0	0	0	0	CG12118
FBgn0030096	4.54455	1.81223	2.08496	-0.0191965	-0.291932	0.272735	13.5015	16.0465	-0.214305	-1.78078	1.45995	1.55e-11	6.42e-13	0.83247	0.0900824	0.159771	1.12e-10	6.16e-12	0.896825	0.174773	0.28212	146.884	7.9e-14	1	1	0	0	0	Zpr1
FBgn0040931	6.08638	-0.117794	0.0657426	-0.12364	-0.307177	0.183536	-1.17474	0.665352	-1.25428	-3.05642	1.30375	0.253842	0.513395	0.224145	0.00620977	0.207066	0.407553	0.681571	0.370016	0.0155399	0.347206	3.6976	0.0287735	0	0	0	0	0	NdufA3
FBgn0014868	6.3871	0.267799	0.478785	0.0576732	-0.153313	0.210986	4.25553	7.96095	0.984156	-2.38189	2.42382	0.000384012	1.22e-07	0.336748	0.0272237	0.0249204	0.00110611	4.98e-07	0.503214	0.0609055	0.0561891	27.2407	2.8e-07	0	0	0	0	0	Ost48
FBgn0030092	3.68757	0.869626	0.920875	-0.0380338	-0.089283	0.0512493	4.76711	5.48437	-0.262938	-0.443389	0.206705	0.000116411	2.25e-05	0.795277	0.662225	0.838321	0.000352387	7.3e-05	0.872708	0.800863	0.900953	17.6248	7.6e-06	0	0	0	0	0	fh
FBgn0030090	6.15517	2.15381	2.22955	-0.137089	-0.212826	0.0757361	22.0564	23.6919	-1.91649	-1.84719	0.558463	1.5e-15	3.76e-16	0.0696453	0.0795072	0.582702	3.24e-14	1.09e-14	0.140095	0.15705	0.741502	351.281	1.63e-17	1	1	0	0	0	fend
FBgn0004856	5.86571	1.5366	1.70671	0.166736	-0.00337143	0.170108	15.2481	18.5508	2.16975	-0.0298999	1.24664	1.66e-12	4.16e-14	0.0421951	0.976442	0.226876	1.45e-11	5.42e-13	0.0902852	0.986607	0.373346	192.135	5.94e-15	1	1	0	0	0	Bx42
FBgn0030087	6.5963	-0.773043	-0.461296	0.109185	-0.202562	0.311747	-8.69469	-5.42435	1.20292	-2.43885	2.53386	3.04e-08	2.58e-05	0.243	0.0241403	0.0197113	1.32e-07	8.31e-05	0.393878	0.054597	0.045365	35.5191	3.2e-08	0	0	0	0	0	CG7766
FBgn0030081	2.94539	2.96545	3.11302	0.0055395	-0.142031	0.14757	12.6776	13.9932	0.0463791	-0.473592	0.457142	4.84e-11	8.08e-12	0.963466	0.640899	0.652475	3.19e-10	6.15e-11	0.979483	0.787719	0.795322	118.7	6.02e-13	1	1	0	0	0	CG7246
FBgn0030078	1.28508	-6.37705	-6.58922	-0.198426	0.0137391	-0.212165	-16.7686	-17.4501	-0.381816	0.104969	-0.39589	2.81e-13	1.33e-13	0.706608	0.917442	0.69636	2.93e-12	1.51e-12	0.82224	0.952113	0.817624	195.221	5.09e-15	-1	-1	0	0	0	CG10970
FBgn0030077	1.12317	-0.634514	-1.57869	-0.623129	0.321041	-0.944171	-1.22076	-3.11535	-1.11468	0.69327	-1.30067	0.236317	0.00543274	0.278151	0.496081	0.208101	0.385395	0.0137024	0.436746	0.665755	0.348622	3.732	0.0279001	0	-1	0	0	0	CG15365
FBgn0026149	3.79489	4.26822	4.39986	-0.211473	-0.343117	0.131644	15.4429	16.0508	-1.98047	-0.916592	0.338181	1.31e-12	6.38e-13	0.0615151	0.370233	0.738736	1.17e-11	6.13e-12	0.125766	0.539608	0.839111	166.708	2.34e-14	1	1	0	0	0	BCL7-like
FBgn0030136	11.0793	1.08838	1.05039	-0.11347	-0.075486	-0.0379837	26.9241	26.9615	-3.20625	-1.73203	-0.676569	3.11e-17	3.02e-17	0.00441587	0.0986006	0.506398	1.58e-15	1.55e-15	0.011283	0.188787	0.675131	488.114	6.34e-19	1	1	0	0	0	RpS28b
FBgn0001186	8.97313	-0.292743	-0.284584	0.0339712	0.0258121	0.00815916	-5.99375	-6.13008	0.703914	0.548868	0.121083	7.22e-06	5.35e-06	0.489569	0.589147	0.904828	2.46e-05	1.84e-05	0.659423	0.747017	0.943983	24.7601	5.95e-07	0	0	0	0	0	Hex-A
FBgn0030141	5.02215	1.22652	1.66633	0.248378	-0.191435	0.439813	11.2065	16.3383	3.02074	-1.53175	2.93991	4.3e-10	4.58e-13	0.00673141	0.141187	0.00807412	2.41e-09	4.56e-12	0.0167564	0.254861	0.0198623	130.371	2.47e-13	1	1	0	0	0	Gga
FBgn0027084	5.81214	2.40491	2.37622	0.0228316	0.051521	-0.0286893	24.1194	26.4947	0.344623	0.441848	-0.213923	2.66e-16	4.26e-17	0.73396	0.663321	0.832764	8.3e-15	2.03e-15	0.836626	0.801401	0.896995	427.139	2.37e-18	1	1	0	0	0	LysRS
FBgn0052699	4.77836	1.80747	1.66805	-0.073027	0.0663874	-0.139414	12.0777	12.5006	-0.717104	0.384371	-0.695321	1.15e-10	6.23e-11	0.481568	0.704744	0.494822	7.13e-10	4.04e-10	0.651929	0.821282	0.664488	100.752	2.83e-12	1	1	0	0	0	LPCAT
FBgn0052702	3.06011	-1.41768	-1.04241	0.176515	-0.198755	0.37527	-6.02746	-4.80873	0.675493	-1.07746	1.17322	6.7e-06	0.0001057	0.507067	0.294049	0.254435	2.29e-05	0.000321207	0.67577	0.455124	0.408225	19.9945	3.03e-06	-1	-1	0	0	0	Cubn
FBgn0030137	2.36491	2.42945	2.21462	-0.213895	0.000934514	-0.214829	8.225	7.95399	-1.15851	0.00258512	-0.529246	7.35e-08	1.24e-07	0.260246	0.997963	0.602437	3.07e-07	5.04e-07	0.415264	0.999154	0.757898	43.9373	5.22e-09	1	1	0	0	0	CG15317
FBgn0028327	7.53884	0.220019	-0.132857	0.0747691	0.427645	-0.352876	3.16553	-2.08649	1.13954	6.31887	-3.74355	0.00484619	0.0498927	0.26789	3.55e-06	0.00127317	0.0123085	0.10475	0.42456	1.24e-05	0.00347974	14.0448	3.65e-05	0	0	0	0	0	l(1)G0320
FBgn0000233	-1.1008	-0.916279	-0.554086	0.217394	-0.144799	0.362193	-1.28892	-0.811456	0.300148	-0.216572	0.367445	0.212075	0.426617	0.767149	0.830727	0.717131	0.353975	0.597788	0.855747	0.895787	0.827859	0.778868	0.519493	0	0	0	0	0	btd
FBgn0020378	3.30978	-1.93725	-2.21448	-0.307144	-0.0299052	-0.277239	-7.67185	-8.80634	-0.980628	-0.175925	-0.777958	2.15e-07	2.48e-08	0.338443	0.862115	0.445663	8.53e-07	1.09e-07	0.505148	0.917454	0.616793	45.6492	3.75e-09	-1	-1	0	0	0	Sp1
FBgn0052698	4.12245	-1.62558	-1.52521	-0.905198	-1.00557	0.10037	-8.68929	-6.57243	-3.59839	-6.28844	0.336722	3.07e-08	2.06e-06	0.00178583	3.79e-06	0.73982	1.34e-07	7.39e-06	0.00479847	1.32e-05	0.839752	55.6285	6.57e-10	-1	-1	0	-1	0	CARPB
FBgn0026415	9.51476	-0.731203	-0.62526	0.747536	0.641594	0.105943	-10.4342	-10.4781	11.0055	10.3294	1.15103	1.47e-09	1.37e-09	5.89e-10	1.75e-09	0.263241	7.64e-09	7.15e-09	3.23e-09	8.99e-09	0.418951	148.845	6.96e-14	0	0	0	0	0	Idgf4
FBgn0030148	0.831054	-0.618082	-0.229539	-0.491266	-0.879809	0.388543	-1.48688	-0.515053	-1.11206	-2.09562	0.637544	0.152579	0.612139	0.279249	0.0489906	0.530973	0.271488	0.765751	0.438035	0.103073	0.697614	2.53398	0.0858047	0	0	0	0	0	CG3106
FBgn0030164	3.43988	-2.09957	-1.93628	-0.418277	-0.581563	0.163285	-10.9572	-9.45136	-1.70145	-4.30467	0.582098	6.35e-10	7.8e-09	0.10429	0.000342279	0.566979	3.47e-09	3.65e-08	0.197951	0.000990773	0.728149	75.8813	3.94e-11	-1	-1	0	0	0	CG1889
FBgn0052694	5.33509	-3.30558	-2.73306	0.248011	-0.324517	0.572528	-29.6053	-27.4386	1.84165	-4.97617	3.82637	4.83e-18	2.15e-17	0.0803451	7.18e-05	0.00104916	4.33e-16	1.22e-15	0.15847	0.000221545	0.00289439	547.811	2.02e-19	-1	-1	0	0	0	CG32694
FBgn0004045	5.33129	10.017	8.59943	-1.68499	-0.267446	-1.41754	26.1026	22.7335	-25.6032	-0.500073	-2.63069	5.7e-17	8.38e-16	8.3e-17	0.622459	0.0159904	2.57e-15	2.05e-14	3.42e-15	0.774186	0.0374114	530.248	2.79e-19	1	1	-1	0	-1	Yp1
FBgn0030174	5.28129	2.32194	2.47054	-0.0145876	-0.163193	0.148606	19.9103	22.5853	-0.195036	-1.15477	0.929405	1.08e-14	9.51e-16	0.847325	0.261741	0.363717	1.7e-13	2.26e-14	0.907302	0.417042	0.532701	301.736	7.27e-17	1	1	0	0	0	CG15312
FBgn0005391	4.61446	9.57666	7.70462	-1.44741	0.424635	-1.87204	17.6452	15.9088	-14.6412	0.58924	-2.57361	1.07e-13	7.54e-13	3.52e-12	0.562271	0.0180946	1.25e-12	7.13e-12	2.89e-11	0.724097	0.0419473	228.417	1.11e-15	1	1	-1	0	-1	Yp2
FBgn0030163	2.63151	-1.62924	-1.95621	-0.868517	-0.541543	-0.326974	-7.34247	-7.70157	-3.02343	-3.06423	-0.969463	4.17e-07	2.03e-07	0.00669066	0.00610099	0.343846	1.6e-06	8.07e-07	0.0166592	0.0152823	0.511135	43.95	5.21e-09	-1	-1	0	0	0	CG1791
FBgn0030177	4.61178	2.18187	2.32063	-0.0453528	-0.184117	0.138764	17.3857	19.5998	-0.582325	-1.1959	0.804265	1.42e-13	1.46e-14	0.566829	0.245667	0.430662	1.6e-12	2.21e-13	0.727984	0.397197	0.601794	228.806	1.09e-15	1	1	0	0	0	CG2972
FBgn0030181	-1.10435	-4.21757	-3.90406	0.211585	-0.101928	0.313513	-8.27452	-7.7727	0.351409	-0.26357	0.438112	6.68e-08	1.76e-07	0.728942	0.794797	0.665981	2.81e-07	7.05e-07	0.834052	0.872485	0.802768	42.976	6.32e-09	-1	-1	0	0	0	CG12645
FBgn0052690	2.14689	-10.875	-11.0461	-0.184656	-0.0134884	-0.171168	-24.2772	-24.6808	-0.293756	-0.176731	-0.270313	2.34e-16	1.7e-16	0.771959	0.86149	0.789678	7.54e-15	5.87e-15	0.858982	0.91709	0.869501	399.534	4.59e-18	-1	-1	0	0	0	lncRNA:CR32690
FBgn0028342	8.12494	0.485759	0.68057	-0.0590282	-0.253839	0.194811	9.52902	13.6274	-1.24121	-4.77067	2.72983	6.81e-09	1.31e-11	0.22883	0.000115452	0.012875	3.21e-08	9.56e-11	0.375797	0.000349577	0.0306469	97.838	3.73e-12	0	0	0	0	0	ATPsyndelta
FBgn0030189	4.09826	0.126776	0.09691	0.330254	0.36012	-0.0298662	0.81863	0.765546	2.43799	2.44703	-0.149316	0.422606	0.45285	0.024184	0.0237252	0.882793	0.593649	0.624043	0.0546869	0.0537458	0.930236	4.39689	0.0156227	0	0	0	0	0	CG2909
FBgn0028480	7.99222	-0.651791	-0.14479	-0.387136	-0.894137	0.507001	-10.4579	-2.1981	-5.91505	-14.2453	5.59095	1.42e-09	0.0398316	8.59e-06	5.83e-12	1.77e-05	7.37e-09	0.0857981	2.9e-05	4.57e-11	5.8e-05	105.549	1.83e-12	0	0	0	0	0	CG17841
FBgn0030195	1.34865	-7.17404	-8.25685	-1.03791	0.0448998	-1.08281	-12.7756	-14.139	-1.30668	0.281548	-1.33654	4.22e-11	6.69e-12	0.206088	0.781171	0.19632	2.81e-10	5.18e-11	0.345855	0.864517	0.332943	121.341	4.89e-13	-1	-1	0	0	0	CG2898
FBgn0000711	7.66254	0.282362	0.291834	0.0698393	0.0603672	0.00947209	4.27491	4.67929	1.12546	0.909895	0.104269	0.000366976	0.000142757	0.273667	0.37367	0.91799	0.00105893	0.000428473	0.431381	0.543187	0.952434	14.0643	3.62e-05	0	0	0	0	0	flw
FBgn0030206	2.55471	0.261098	0.140746	-0.218396	-0.0980439	-0.120352	0.985475	0.552704	-0.884883	-0.360102	-0.327504	0.336116	0.586566	0.386692	0.72253	0.746676	0.502486	0.744898	0.556674	0.830787	0.843407	0.690042	0.5687	0	0	0	0	0	CG2889
FBgn0030208	5.53691	1.61427	2.13516	-0.113713	-0.634596	0.520883	14.0673	17.7279	-1.29379	-4.49297	3.13114	7.34e-12	9.84e-14	0.210421	0.000220381	0.0052411	5.63e-11	1.16e-12	0.351711	0.000649462	0.013252	176.43	1.35e-14	1	1	0	0	0	PPP4R2r
FBgn0052687	6.0054	-1.80668	-1.35512	0.101519	-0.350043	0.451562	-15.1919	-11.9661	0.767735	-3.59465	2.74975	1.78e-12	1.36e-10	0.451578	0.00180143	0.0123229	1.55e-11	8.3e-10	0.622795	0.00483923	0.0294361	126.697	3.24e-13	-1	-1	0	0	0	CG32687
FBgn0030207	-0.466284	-5.72034	-5.73356	-0.184656	-0.171431	-0.0132247	-15.1912	-15.3788	-0.383669	-0.773253	-0.024957	1.78e-12	1.42e-12	0.705256	0.448379	0.980336	1.55e-11	1.26e-11	0.821603	0.619568	0.988791	155.977	4.44e-14	-1	-1	0	0	0	CG2887
FBgn0052683	0.797564	-2.8472	-2.72027	0.146518	0.0195906	0.126928	-5.21456	-5.29968	0.229855	0.0497171	0.169373	4.15e-05	3.42e-05	0.820529	0.960839	0.867198	0.000131175	0.00010894	0.888607	0.978152	0.920815	18.44	5.49e-06	-1	-1	0	0	0	CG32683
FBgn0030196	3.45831	3.49927	3.51569	0.0970381	0.0806225	0.0164155	12.2604	13.6658	0.77543	0.22192	0.0427216	8.81e-11	1.25e-11	0.447121	0.826617	0.966345	5.57e-10	9.12e-11	0.618308	0.892866	0.981221	112.269	1.02e-12	1	1	0	0	0	Psf3
FBgn0052681	0.562925	-4.25593	-3.43486	0.563955	-0.25712	0.821075	-9.91124	-8.72058	1.08748	-0.967705	1.40911	3.53e-09	2.9e-08	0.289703	0.344702	0.1741	1.73e-08	1.26e-07	0.450213	0.512061	0.302523	58.368	4.27e-10	-1	-1	0	0	0	CG32681
FBgn0052686	0.945389	-7.64242	-7.88852	-0.184656	0.0614386	-0.246094	-16.1544	-16.7711	-0.283282	0.43281	-0.368889	5.66e-13	2.8e-13	0.77986	0.669765	0.716071	5.5e-12	2.93e-12	0.863715	0.804892	0.827182	180.749	1.07e-14	-1	-1	0	0	0	CG32686
FBgn0028331	7.66364	0.96931	0.985278	-0.0313218	-0.0472896	0.0159678	16.0241	17.0054	-0.582191	-0.736596	0.190633	6.59e-13	2.16e-13	0.566917	0.469886	0.850727	6.31e-12	2.32e-12	0.728084	0.640634	0.909738	182.151	9.95e-15	0	0	0	0	0	l(1)G0289
FBgn0030191	1.83321	-10.1531	-10.5146	-0.184656	0.176891	-0.361547	-27.3607	-28.3833	-0.355351	2.52539	-0.689523	2.27e-17	1.11e-17	0.726032	0.0200725	0.498385	1.27e-15	7.77e-16	0.832523	0.046128	0.667948	519.125	3.44e-19	-1	-1	0	0	0	CG15306
FBgn0011770	6.5132	0.955204	1.78614	-0.22955	-1.06048	0.830932	10.0109	16.9914	-2.69283	-9.34145	5.85302	2.98e-09	2.19e-13	0.0139637	9.46e-09	9.85e-06	1.48e-08	2.35e-12	0.0330452	4.39e-08	3.31e-05	154.545	4.85e-14	0	1	0	-1	0	Gip
FBgn0040942	2.39073	-0.861945	-1.32012	-1.09878	-0.6406	-0.458179	-2.99304	-3.87219	-3.08935	-2.37642	-1.02667	0.00716528	0.000942537	0.00576317	0.0275382	0.316785	0.0177603	0.00261307	0.0144916	0.0615402	0.481033	13.0059	6.05e-05	0	-1	-1	0	0	CG12643
FBgn0030187	-0.396577	1.31491	0.00954553	-0.136083	1.16928	-1.30537	1.7567	0.0143102	-0.204245	1.56071	-1.30197	0.0942072	0.988724	0.840218	0.134214	0.207663	0.181557	0.993605	0.902434	0.244549	0.348051	1.35918	0.283722	0	0	0	0	0	CG2961
FBgn0030183	6.24021	-0.0988795	0.138792	0.0554003	-0.182272	0.237672	-1.44449	2.11695	0.838287	-2.68258	2.50748	0.164024	0.0469404	0.411736	0.0142801	0.020858	0.288207	0.0992211	0.582436	0.0337175	0.0477891	2.73419	0.0706068	0	0	0	0	0	Ypel
FBgn0030178	3.17581	1.55851	2.29983	0.161951	-0.579372	0.741323	7.1675	10.4234	1.11352	-2.11824	2.39306	5.95e-07	1.5e-09	0.278635	0.0468188	0.0265912	2.25e-06	7.77e-09	0.437284	0.0990092	0.059618	53.5462	9.22e-10	1	1	0	0	0	Naxe
FBgn0052685	6.4155	0.400194	0.4649	0.179549	0.114843	0.0647065	4.00511	5.0594	1.97929	1.13719	0.476665	0.000690454	5.93e-05	0.061657	0.268848	0.638746	0.00193921	0.000184191	0.126018	0.425641	0.786089	15.4353	1.93e-05	0	0	0	0	0	ZAP3
FBgn0030217	1.58391	0.974869	1.8433	0.172164	-0.696262	0.868426	3.17811	5.99589	0.684976	-1.96594	1.99967	0.00470907	7.18e-06	0.501189	0.0632832	0.0592467	0.0119835	2.45e-05	0.67041	0.128939	0.121785	15.5752	1.81e-05	0	1	0	0	0	CG2124
FBgn0030223	-0.67114	-5.218	-5.43805	-0.184656	0.0353938	-0.22005	-14.2068	-15.1448	-0.404091	0.150897	-0.428406	6.12e-12	1.88e-12	0.690417	0.881562	0.672916	4.78e-11	1.63e-11	0.814795	0.929503	0.806454	143.678	9.76e-14	-1	-1	0	0	0	CG2111
FBgn0052677	3.68387	-2.98786	-2.85164	0.0816662	-0.0545491	0.136215	-11.5827	-11.9443	0.252653	-0.395108	0.387543	2.41e-10	1.4e-10	0.803104	0.696929	0.702431	1.41e-09	8.56e-10	0.877937	0.817841	0.820653	92.2699	6.44e-12	-1	-1	0	0	0	X11Lbeta
FBgn0003204	5.54472	1.80309	2.03438	0.0485913	-0.182704	0.231296	15.9188	19.0214	0.594256	-1.37788	1.48473	7.45e-13	2.58e-14	0.558976	0.183402	0.153144	7.06e-12	3.61e-13	0.721248	0.315188	0.272307	204.525	3.24e-15	1	1	0	0	0	ras
FBgn0030228	4.42977	0.573029	0.615123	0.255773	0.213679	0.042094	3.94753	4.99799	2.15086	1.43808	0.221183	0.000790134	6.83e-05	0.0438409	0.165813	0.827183	0.0022064	0.000211003	0.0933532	0.290793	0.893293	15.5636	1.82e-05	0	0	0	0	0	BTBD9
FBgn0052672	8.15515	-0.65799	-0.681959	-0.137656	-0.113687	-0.0239693	-8.54815	-9.07671	-1.7369	-1.56325	-0.222838	3.99e-08	1.52e-08	0.0977192	0.133615	0.825913	1.71e-07	6.85e-08	0.187324	0.243622	0.892433	53.607	9.13e-10	0	0	0	0	0	Atg8a
FBgn0052675	6.27406	0.0178229	0.0504251	-0.0326183	-0.0652205	0.0326022	0.233347	0.691732	-0.443997	-0.860053	0.308783	0.817854	0.497025	0.661792	0.399911	0.760667	0.887124	0.666686	0.800684	0.570581	0.851717	0.457888	0.714713	0	0	0	0	0	Tango5
FBgn0030230	0.523654	-2.96034	-2.78775	-0.238346	-0.410933	0.172586	-5.91169	-5.509	-0.395218	-1.08618	0.242423	8.65e-06	2.13e-05	0.696849	0.290265	0.810911	2.92e-05	6.92e-05	0.817797	0.45085	0.88291	22.1427	1.41e-06	-1	-1	0	0	0	Rph
FBgn0052676	6.22657	0.746667	0.877759	0.237991	0.106899	0.131091	9.18597	11.8833	3.39412	1.26453	1.19356	1.25e-08	1.53e-10	0.00286747	0.220518	0.246558	5.69e-08	9.3e-10	0.00750186	0.365262	0.398249	78.3888	2.92e-11	0	0	0	0	0	stx
FBgn0030224	0.112235	-6.95463	-6.82925	-0.184656	-0.310041	0.125385	-22.5827	-22.226	-0.445968	-2.32322	0.28822	9.53e-16	1.3e-15	0.660391	0.0307786	0.776132	2.26e-14	2.89e-14	0.799868	0.0680452	0.861284	336.044	2.52e-17	-1	-1	0	0	0	CG12637
FBgn0030222	-1.3621	-3.29127	-3.81157	-0.580897	-0.0605983	-0.520298	-5.5585	-6.54515	-0.852481	-0.127639	-0.626487	1.9e-05	2.19e-06	0.404	0.899704	0.538052	6.22e-05	7.81e-06	0.574767	0.940514	0.703798	24.7014	6.06e-07	-1	-1	0	0	0	CG9806
FBgn0030221	-2.04563	-2.70784	-2.4482	-0.184656	-0.444292	0.259637	-4.0359	-3.63694	-0.251394	-0.736655	0.273182	0.000642404	0.00163254	0.804064	0.469851	0.787503	0.00181024	0.00440575	0.878587	0.640611	0.868317	10.0047	0.000304901	-1	-1	0	0	0	Rab9Db
FBgn0030218	3.56825	-0.740268	-1.02	-0.866778	-0.587042	-0.279736	-3.76522	-4.4071	-3.61659	-3.14774	-0.921156	0.00121034	0.000269344	0.00171178	0.00504673	0.367903	0.00331589	0.000787606	0.00461043	0.0127934	0.53728	18.865	4.65e-06	0	-1	0	0	0	CG1628
FBgn0001206	3.38387	3.24464	3.70834	0.348607	-0.115095	0.463702	12.3618	15.1807	2.93822	-0.340154	1.29324	7.61e-11	1.8e-12	0.00810487	0.737273	0.210608	4.86e-10	1.57e-11	0.0199336	0.838247	0.351964	128.72	2.79e-13	1	1	0	0	0	Hmr
FBgn0030215	1.13742	-7.7095	-8.77417	-0.886495	0.178182	-1.06468	-18.8056	-21.5157	-1.56173	1.61613	-1.84122	3.21e-14	2.43e-15	0.133974	0.121668	0.0804113	4.34e-13	4.83e-14	0.244183	0.225395	0.158582	272.304	1.99e-16	-1	-1	0	0	0	CG15296
FBgn0034554	-0.273734	-6.17901	-6.0525	-0.184656	-0.311164	0.126508	-18.6767	-18.3535	-0.427563	-1.74809	0.270822	3.66e-14	5.1e-14	0.673519	0.0957217	0.789292	4.86e-13	6.48e-13	0.806665	0.184105	0.869296	229.405	1.06e-15	-1	-1	0	0	0	CAH14
FBgn0050295	2.71281	0.17616	0.545986	0.0672046	-0.302621	0.369826	0.821384	2.66184	0.345669	-1.34972	1.24619	0.421072	0.0149419	0.733186	0.192126	0.227035	0.592156	0.0351582	0.836246	0.326998	0.373508	2.71	0.0722784	0	0	0	0	0	Ipk1
FBgn0034558	-1.66263	-0.820765	-0.731864	-0.803472	-0.892373	0.0889008	-0.963923	-0.801118	-0.874868	-1.05449	0.0711866	0.346549	0.43244	0.391989	0.304182	0.943953	0.514028	0.603588	0.56223	0.466778	0.968083	1.14327	0.355696	0	0	0	0	0	Cib2
FBgn0034560	0.718003	-8.01274	-8.20389	-0.184656	0.00649413	-0.19115	-18.4988	-19.0413	-0.309557	0.0492131	-0.312879	4.39e-14	2.53e-14	0.760087	0.961236	0.757599	5.69e-13	3.55e-13	0.851392	0.978358	0.849838	234.922	8.41e-16	-1	-1	0	0	0	CAH15
FBgn0020617	-1.88967	-2.7471	-3.03236	-0.184656	0.100606	-0.285262	-5.3222	-6.03131	-0.326181	0.225691	-0.395893	3.25e-05	6.65e-06	0.747662	0.823723	0.696358	0.000103767	2.27e-05	0.843917	0.891	0.817624	21.5468	1.73e-06	-1	-1	0	0	0	Rx
FBgn0034564	6.23844	2.12396	2.43159	0.0759656	-0.231659	0.307624	22.5153	26.8678	1.10887	-2.08067	2.35318	1.01e-15	3.24e-17	0.28059	0.0504755	0.0289125	2.36e-14	1.64e-15	0.439459	0.105839	0.0643427	408.794	3.66e-18	1	1	0	0	0	CG9344
FBgn0034570	6.08281	0.441238	0.5764	0.00845832	-0.126703	0.135162	5.1933	7.12097	0.109229	-1.43701	1.1518	4.36e-05	6.55e-07	0.914105	0.166112	0.262932	0.000137344	2.47e-06	0.950033	0.291205	0.418566	26.0496	4e-07	0	0	0	0	0	CG10543
FBgn0034572	3.37272	1.25411	1.5561	-0.00626361	-0.308255	0.301992	5.49402	7.03028	-0.0376411	-1.13772	0.949777	2.2e-05	7.89e-07	0.970346	0.268629	0.353517	7.15e-05	2.95e-06	0.983338	0.425393	0.52146	26.6666	3.32e-07	1	1	0	0	0	CG9346
FBgn0050296	4.01496	-2.7293	-3.15108	-0.722724	-0.300947	-0.421777	-14.0722	-14.3905	-2.68631	-2.62121	-1.44191	7.29e-12	4.84e-12	0.0141642	0.0163231	0.164743	5.6e-11	3.85e-11	0.0334719	0.0381215	0.289282	139.824	1.27e-13	-1	-1	0	0	0	RIC-3
FBgn0034576	8.02532	-0.290327	-0.181461	-0.18035	-0.289216	0.108866	-4.82716	-3.04109	-2.98478	-4.86999	1.28498	0.00010128	0.00642887	0.00729985	9.17e-05	0.213422	0.000308398	0.0160503	0.0180739	0.000280609	0.355843	21.159	1.99e-06	0	0	0	0	0	ND-B14.7
FBgn0034577	5.26557	1.54059	1.33997	0.0371397	0.237755	-0.200615	12.9337	12.9916	0.424843	1.8137	-1.27323	3.38e-11	3.12e-11	0.675469	0.0846964	0.217478	2.29e-10	2.13e-10	0.807688	0.1658	0.361311	113.037	9.57e-13	1	1	0	0	0	cpa
FBgn0034579	4.48776	2.63982	2.37641	-0.00974796	0.253653	-0.263401	16.1338	17.2625	-0.108794	1.30648	-1.23183	5.8e-13	1.63e-13	0.914446	0.206156	0.232241	5.63e-12	1.8e-12	0.950193	0.345944	0.380222	186.202	8.05e-15	1	1	0	0	0	mRpL54
FBgn0034580	4.34569	-1.40338	-1.45315	-0.115651	-0.0658742	-0.0497771	-8.83265	-9.51863	-0.633785	-0.533382	-0.225908	2.36e-08	6.93e-09	0.533374	0.599623	0.823556	1.04e-07	3.27e-08	0.69976	0.755352	0.8909	56.3779	5.83e-10	-1	-1	0	0	0	Cht8
FBgn0003748	6.9013	-0.679176	-0.701428	-0.0997582	-0.0775058	-0.0222524	-10.2027	-10.8749	-1.45455	-1.24303	-0.240073	2.16e-09	7.24e-10	0.161246	0.228174	0.812707	1.09e-08	3.93e-09	0.284215	0.374964	0.883891	75.2851	4.24e-11	0	0	0	0	0	Treh
FBgn0034583	6.16811	-0.701524	-0.459871	0.148124	-0.0935296	0.241654	-8.68736	-6.06782	1.81027	-1.25325	2.18204	3.08e-08	6.13e-06	0.0852442	0.224511	0.0411557	1.34e-07	2.1e-05	0.166743	0.370478	0.0883309	37.7616	1.91e-08	0	0	0	0	0	CG10527
FBgn0034582	0.76775	-1.79184	-0.535302	0.561394	-0.695147	1.25654	-5.61367	-1.74102	1.65306	-2.44123	2.83521	1.68e-05	0.09698	0.113868	0.0240186	0.0102002	5.53e-05	0.18613	0.213377	0.0543543	0.024706	11.775	0.00011387	-1	0	0	0	1	Cht9
FBgn0022700	3.71472	-1.32477	-1.00916	0.182426	-0.133185	0.315612	-3.15684	-2.66727	0.394283	-0.410666	0.558581	0.0049432	0.0147658	0.697528	0.685666	0.582623	0.012544	0.0347697	0.818154	0.81242	0.741426	5.73388	0.00530098	-1	-1	0	0	0	Cht4
FBgn0050293	1.05425	-8.56469	-8.98772	-0.184656	0.238375	-0.423031	-27.4482	-28.9514	-0.426692	2.967	-0.961093	2.13e-17	7.49e-18	0.674143	0.00759766	0.347935	1.21e-15	5.89e-16	0.806986	0.0187588	0.515443	531.952	2.7e-19	-1	-1	0	0	0	Cht12
FBgn0034578	2.72358	1.99714	2.07516	0.00911926	-0.0689017	0.078021	7.38516	8.22452	0.0524891	-0.211025	0.21095	3.82e-07	7.35e-08	0.958658	0.834994	0.835052	1.48e-06	3.07e-07	0.976948	0.8985	0.898534	40.6509	1.02e-08	1	1	0	0	0	CG15653
FBgn0003391	6.16867	1.84949	1.97286	-0.05483	-0.178196	0.123366	20.8529	23.2578	-0.810185	-1.74053	1.00522	4.43e-15	5.38e-16	0.42733	0.0970669	0.326752	8.02e-14	1.45e-14	0.598479	0.186269	0.492142	325.796	3.42e-17	1	1	0	0	0	shg
FBgn0034573	5.81161	0.304755	0.218366	-0.279914	-0.193525	-0.0863886	3.61271	2.62712	-3.49535	-2.21816	-0.729469	0.00172728	0.0161151	0.00226869	0.0382331	0.474138	0.00464961	0.0376772	0.00601291	0.0827009	0.644684	12.1309	9.44e-05	0	0	0	0	0	Sou
FBgn0001133	3.10533	1.12851	1.24049	0.0212089	-0.0907629	0.111972	4.45095	5.29252	0.111033	-0.315547	0.324289	0.00024311	3.48e-05	0.912692	0.755602	0.749073	0.000713812	0.000110651	0.949068	0.848696	0.844691	15.8847	1.58e-05	1	1	0	0	0	grau
FBgn0050291	4.24448	0.225774	0.29747	0.422332	0.350635	0.0716965	1.52009	2.47508	3.34051	2.4477	0.375252	0.144076	0.0223516	0.00324489	0.0236911	0.711407	0.259079	0.0508954	0.00843471	0.0536757	0.824902	8.34889	0.000842007	0	0	0	0	0	CG30291
FBgn0034569	2.93272	2.96404	2.99822	-0.0777726	-0.111945	0.0341726	10.4996	11.2258	-0.533604	-0.310738	0.0879328	1.33e-09	4.17e-10	0.599472	0.759202	0.930801	6.92e-09	2.35e-09	0.755232	0.850779	0.960154	78.7914	2.79e-11	1	1	0	0	0	dgt3
FBgn0034567	0.124802	-3.44459	-3.1983	0.357858	0.11157	0.246289	-5.34168	-5.37422	0.477067	0.245036	0.280672	3.11e-05	2.89e-05	0.638465	0.808915	0.781833	9.95e-05	9.27e-05	0.78585	0.88158	0.864886	19.2319	4.04e-06	-1	-1	0	0	0	CG15651
FBgn0008636	-0.79294	-3.36443	-2.63828	1.1041	0.377945	0.726153	-5.97138	-5.20159	1.77515	0.872002	0.957865	7.58e-06	4.28e-05	0.0910324	0.393513	0.349521	2.58e-05	0.000134877	0.176382	0.563893	0.517188	22.1435	1.41e-06	-1	-1	0	0	0	hbn
FBgn0015524	1.34869	-2.22076	-2.59975	-0.134774	0.244216	-0.37899	-5.90309	-7.33557	-0.307327	0.892845	-0.733273	8.82e-06	4.22e-07	0.761759	0.382514	0.471866	2.98e-05	1.62e-06	0.852393	0.552455	0.642521	29.5169	1.47e-07	-1	-1	0	0	0	otp
FBgn0040653	8.74956	-1.82561	-1.09759	-0.127551	-0.855571	0.72802	-13.9902	-8.20674	-0.877426	-7.28763	3.89615	8.12e-12	7.61e-08	0.390631	4.66e-07	0.000891143	6.18e-11	3.17e-07	0.560782	1.78e-06	0.00247604	99.0325	3.33e-12	-1	-1	0	0	0	Dso1
FBgn0034553	1.5203	-1.8705	-2.17114	-0.793287	-0.492643	-0.300643	-5.29267	-5.67341	-1.82436	-1.71753	-0.577146	3.47e-05	1.47e-05	0.0830138	0.101265	0.570255	0.00011062	4.86e-05	0.162972	0.193003	0.730782	22.1648	1.4e-06	-1	-1	0	0	0	CG9993
FBgn0034552	1.27143	-1.7324	-1.15205	0.420641	-0.159701	0.580342	-5.3349	-3.84993	1.20027	-0.594446	1.31424	3.16e-05	0.00099292	0.244001	0.558852	0.203581	0.000100941	0.00274614	0.395076	0.721196	0.342655	14.6103	2.8e-05	-1	-1	0	0	0	CG17999
FBgn0011674	2.27066	-0.0202901	0.338243	-0.489333	-0.847865	0.358533	-0.0643663	0.964774	-1.52639	-2.45257	0.760456	0.949315	0.346133	0.142509	0.0234477	0.455818	0.970894	0.513536	0.256785	0.0531632	0.626977	2.94391	0.0577435	0	0	0	0	0	insc
FBgn0016984	5.7688	1.04119	1.4441	0.0422427	-0.360671	0.402914	11.5486	16.3277	0.562941	-3.55037	3.19022	2.54e-10	4.64e-13	0.579706	0.00199675	0.00458062	1.48e-09	4.61e-12	0.738866	0.00533169	0.0116767	134.329	1.86e-13	1	1	0	0	0	sktl
FBgn0034588	4.60589	-2.06839	-2.06927	0.392994	0.393878	-0.000884114	-10.4071	-12.4502	1.75058	3.04548	-0.00341247	1.54e-09	6.7e-11	0.0952813	0.00636534	0.997311	7.97e-09	4.32e-10	0.183357	0.0159034	0.998722	91.1167	7.25e-12	-1	-1	0	0	0	CG9394
FBgn0002736	5.8683	2.9809	3.08957	-0.0790341	-0.187702	0.108668	25.9201	28.3884	-1.12741	-1.32211	0.686312	6.53e-17	1.1e-17	0.272861	0.200993	0.500364	2.83e-15	7.76e-16	0.4305	0.339207	0.669636	492.815	5.76e-19	1	1	0	0	0	mago
FBgn0034592	0.881112	-7.47073	-7.80035	-0.184656	0.144965	-0.329621	-15.4935	-16.2984	-0.278689	0.965718	-0.48518	1.23e-12	4.79e-13	0.783333	0.345672	0.632799	1.11e-11	4.74e-12	0.865754	0.513029	0.7816	168.672	2.09e-14	-1	-1	0	0	0	CG9406
FBgn0021872	7.27247	-0.789564	-0.680007	0.0657031	-0.0438534	0.109557	-12.629	-11.4093	1.0261	-0.756433	1.26835	5.19e-11	3.14e-10	0.317044	0.458172	0.21918	3.41e-10	1.8e-09	0.481297	0.629285	0.363508	96.7447	4.14e-12	0	0	0	0	0	Xbp1
FBgn0026582	3.48818	2.41539	2.0892	-0.1434	0.182797	-0.326197	11.5019	11.3224	-1.19276	0.724307	-1.16687	2.73e-10	3.59e-10	0.246866	0.477231	0.256931	1.58e-09	2.04e-09	0.398618	0.647737	0.411236	87.1211	1.1e-11	1	1	0	0	0	Hmg-2
FBgn0034599	3.47382	0.949902	0.935885	0.0874909	0.101508	-0.014017	5.03172	5.66822	0.604296	0.495669	-0.0558893	6.32e-05	1.49e-05	0.552413	0.625509	0.955982	0.000195878	4.91e-05	0.716062	0.7765	0.97507	19.2913	3.95e-06	0	0	0	0	0	hng1
FBgn0003162	6.0175	-2.0047	-1.53402	3.18983	2.71915	0.470679	-9.53366	-15.7094	16.2094	22.1829	2.03016	6.75e-09	9.54e-13	5.31e-13	1.35e-15	0.0557966	3.19e-08	8.83e-12	5.2e-12	2.97e-14	0.115542	353.457	1.53e-17	-1	-1	1	1	0	Pu
FBgn0003891	7.90901	0.0056564	0.0754538	-0.0997794	-0.169577	0.0697974	0.0921171	1.25927	-1.6666	-2.7595	0.813537	0.927518	0.222375	0.111115	0.0120612	0.425451	0.958218	0.367781	0.208939	0.0288493	0.596548	3.78483	0.0266143	0	0	0	0	0	tud
FBgn0034602	1.68298	-1.15207	-1.08264	-0.501626	-0.571056	0.0694297	-3.79205	-3.36308	-1.44913	-2.06997	0.156853	0.00113682	0.00308037	0.162738	0.051563	0.876927	0.00312364	0.00803194	0.286377	0.107832	0.926627	10.6266	0.000213375	-1	-1	0	0	0	Lapsyn
FBgn0034611	3.93715	0.925115	1.05397	0.152145	0.0232943	0.128851	4.38578	5.64761	0.944373	0.100837	0.457502	0.000283114	1.56e-05	0.356203	0.92068	0.652221	0.000825988	5.14e-05	0.524409	0.953958	0.795229	17.1005	9.42e-06	0	1	0	0	0	MFS16
FBgn0016726	10.2673	1.32452	1.34321	-0.178642	-0.19733	0.0186883	31.7643	32.8622	-4.96903	-4.28882	0.320057	1.21e-18	6.18e-19	7.3e-05	0.000355222	0.752231	1.72e-16	1.11e-16	0.000225058	0.00102645	0.846612	710.395	1.53e-20	1	1	0	0	0	RpL29
FBgn0020306	6.45378	2.24083	2.50621	-0.0159577	-0.281344	0.265387	30.4087	34.9464	-0.295503	-3.21516	2.5809	2.85e-18	1.84e-19	0.770643	0.0043268	0.0178122	3.08e-16	5.17e-17	0.858238	0.0110704	0.0413447	716.22	1.41e-20	1	1	0	0	0	dom
FBgn0034622	-0.557983	-3.10934	-2.94793	-0.377613	-0.539026	0.161412	-4.24997	-3.92835	-0.433625	-0.924354	0.154013	0.000389044	0.000826432	0.669183	0.366276	0.879137	0.00112008	0.00230258	0.804593	0.53556	0.928042	11.4745	0.000133711	-1	-1	0	0	0	BBS9
FBgn0034628	5.03781	0.512572	1.18854	-0.0901902	-0.76616	0.67597	5.05316	11.0106	-1.00028	-6.51921	4.56347	6.01e-05	5.84e-10	0.329075	2.31e-06	0.000186956	0.000186758	3.21e-09	0.494734	8.24e-06	0.000554679	58.3846	4.26e-10	0	1	0	0	0	Acox57D-p
FBgn0034629	3.77433	2.25365	3.42592	0.0837575	-1.08851	1.17227	13.7446	17.9056	0.885617	-4.66058	4.65225	1.12e-11	8.15e-14	0.386306	0.000149106	0.000152025	8.28e-11	9.79e-13	0.556338	0.00044668	0.000455003	174.243	1.53e-14	1	1	0	-1	1	Acox57D-d
FBgn0034627	1.42732	1.90313	2.02925	-0.394188	-0.520304	0.126116	3.90455	4.031	-1.04479	-0.881179	0.179984	0.000873789	0.000649825	0.308532	0.388646	0.858969	0.00242902	0.00183039	0.4718	0.558792	0.91524	11.1146	0.000162627	1	1	0	0	0	eEFSec
FBgn0034626	4.0005	1.9361	2.07987	0.0110509	-0.13272	0.143771	9.55421	11.0393	0.0869093	-0.540059	0.519595	6.52e-09	5.58e-10	0.931604	0.595095	0.609026	3.08e-08	3.08e-09	0.960545	0.751667	0.763192	70.8661	7.38e-11	1	1	0	0	0	bisc
FBgn0000395	2.35076	-2.04923	-2.08409	-0.11915	-0.0842806	-0.034869	-7.50329	-7.91223	-0.364284	-0.438218	-0.0918977	3.01e-07	1.34e-07	0.719453	0.665906	0.92769	1.18e-06	5.44e-07	0.829153	0.802767	0.958311	39.7177	1.24e-08	-1	-1	0	0	0	cv-2
FBgn0034624	-2.09169	-2.26083	-1.91196	-0.580897	-0.929765	0.348869	-3.61306	-2.96897	-0.850745	-1.59446	0.388529	0.00172591	0.00756421	0.404941	0.126452	0.701713	0.00464646	0.0186864	0.575594	0.23267	0.820381	8.28651	0.000876638	-1	-1	0	0	0	CG17974
FBgn0050394	4.11197	1.21485	0.874598	0.0287367	0.368987	-0.340251	9.67657	8.38562	0.312311	2.73713	-2.08466	5.27e-09	5.42e-08	0.758024	0.01267	0.0500754	2.53e-08	2.3e-07	0.849979	0.0301993	0.105095	56.746	5.5e-10	1	0	0	0	0	CG30394
FBgn0034617	3.81155	2.65269	2.76402	-0.137654	-0.248982	0.111328	15.7924	17.0225	-1.5151	-1.15679	0.476525	8.64e-13	2.12e-13	0.145329	0.260932	0.638844	8.06e-12	2.28e-12	0.260897	0.416065	0.786156	180.704	1.08e-14	1	1	0	0	0	Panx
FBgn0034614	3.6456	5.35057	5.66068	-0.00670116	-0.316816	0.310115	20.5535	22.0293	-0.0830256	-0.888016	0.847808	5.86e-15	1.54e-15	0.934653	0.385045	0.406536	1.02e-13	3.31e-14	0.962272	0.555001	0.577293	302.597	7.07e-17	1	1	0	0	0	CG9752
FBgn0050390	3.19795	2.09388	2.16053	0.117843	0.0511963	0.0666471	8.61119	9.91021	0.805737	0.17533	0.204076	3.55e-08	3.53e-09	0.429832	0.862576	0.840348	1.53e-07	1.74e-08	0.600955	0.917844	0.902503	57.4252	4.94e-10	1	1	0	0	0	Sgf29
FBgn0050392	4.35926	0.844856	1.04748	-0.0182682	-0.220896	0.202628	7.19017	9.37452	-0.192537	-1.67996	1.24965	5.68e-07	8.93e-09	0.849255	0.108455	0.225795	2.15e-06	4.15e-08	0.908694	0.204662	0.372035	46.8637	2.98e-09	0	1	0	0	0	CG30392
FBgn0034612	0.652251	-1.9092	-2.40318	-1.0366	-0.542613	-0.493986	-5.07989	-5.82603	-2.27597	-1.68288	-0.885228	5.65e-05	1.05e-05	0.0339481	0.107881	0.38651	0.000176196	3.51e-05	0.0743125	0.203748	0.556517	22.5596	1.22e-06	-1	-1	0	0	0	CG10505
FBgn0050393	1.1807	-8.30907	-8.95845	-0.580897	0.0684777	-0.649374	-19.0875	-20.652	-0.960837	0.621091	-1.05668	2.42e-14	5.34e-15	0.348061	0.541526	0.303206	3.42e-13	9.42e-14	0.515595	0.706791	0.465634	263.623	2.73e-16	-1	-1	0	0	0	CG30393
FBgn0050391	-0.0574093	-6.51006	-6.58594	-0.184656	-0.108778	-0.0758782	-20.5673	-21.0201	-0.440738	-0.720092	-0.170371	5.78e-15	3.8e-15	0.664111	0.479766	0.866423	1e-13	7.02e-14	0.801913	0.650138	0.920382	288.48	1.13e-16	-1	-1	0	0	0	CG30391
FBgn0034606	3.17542	-1.68805	-1.70224	0.0372008	0.0513948	-0.014194	-7.60306	-8.32512	0.144642	0.325351	-0.0470264	2.47e-07	6.07e-08	0.886436	0.748281	0.962957	9.73e-07	2.56e-07	0.932532	0.844208	0.979171	42.3387	7.19e-09	-1	-1	0	0	0	ASPP
FBgn0034605	0.59781	-0.803069	-1.58592	-0.658024	0.124824	-0.782848	-1.77121	-3.5107	-1.34464	0.302602	-1.22314	0.091703	0.00218934	0.193734	0.765305	0.235437	0.177537	0.00581643	0.329214	0.85463	0.384241	5.31553	0.00734915	0	-1	0	0	0	Ugt49C1
FBgn0027073	2.5146	-0.906143	-1.4318	-0.854865	-0.329213	-0.525653	-4.46226	-6.37912	-3.51475	-1.82733	-1.73667	0.000236771	3.12e-06	0.00216887	0.0825492	0.0977621	0.00069583	1.1e-05	0.00576589	0.162181	0.187393	25.0257	5.48e-07	0	-1	0	0	0	Ugt49B1
FBgn0034601	1.85139	-10.2395	-10.501	-0.184656	0.0768837	-0.26154	-29.5916	-30.3891	-0.38097	1.18534	-0.534824	4.87e-18	2.89e-18	0.707226	0.249721	0.598644	4.36e-16	3.11e-16	0.822757	0.402277	0.75451	599.902	8.2e-20	-1	-1	0	0	0	CG4286
FBgn0034598	4.86932	1.27976	1.58951	0.229016	-0.0807343	0.309751	10.0342	13.7228	2.43958	-0.558846	1.79787	2.87e-09	1.15e-11	0.0241027	0.582445	0.0872501	1.42e-08	8.5e-11	0.054521	0.741312	0.170133	96.2325	4.35e-12	1	1	0	0	0	Isha
FBgn0050389	5.54494	1.31063	1.53078	0.0918713	-0.128278	0.220149	11.8387	14.7732	1.06258	-1.02978	1.45185	1.64e-10	2.98e-12	0.300585	0.315358	0.161988	9.88e-10	2.48e-11	0.462533	0.479273	0.285294	118.961	5.9e-13	1	1	0	0	0	CG30389
FBgn0034595	1.239	-9.0772	-9.21372	-0.184656	-0.0481419	-0.136514	-27.3955	-27.8656	-0.400085	-0.616733	-0.291637	2.21e-17	1.59e-17	0.693317	0.54434	0.773555	1.24e-15	9.96e-16	0.816304	0.709236	0.859886	509.147	4.17e-19	-1	-1	0	0	0	CG15657
FBgn0034590	3.83991	1.68631	2.12635	-0.0209964	-0.461034	0.440038	10.7115	13.4178	-0.200999	-2.33496	1.96992	9.4e-10	1.74e-11	0.842721	0.0300342	0.0627944	5.01e-09	1.24e-10	0.903994	0.0665663	0.128047	99.1857	3.28e-12	1	1	0	0	0	Magi
FBgn0020312	3.14183	2.34781	2.87488	-0.0369056	-0.563979	0.527073	11.9664	14.2729	-0.326042	-2.19109	1.87447	1.36e-10	5.62e-12	0.747765	0.0404044	0.0754876	8.3e-10	4.42e-11	0.843945	0.0868859	0.150157	116.668	7.1e-13	1	1	0	0	0	Tmtc3
FBgn0011824	5.22528	2.25744	2.47787	-0.109092	-0.329523	0.220431	16.3798	18.2835	-1.20603	-1.92908	1.14042	4.37e-13	5.48e-14	0.241822	0.0679735	0.267531	4.37e-12	6.91e-13	0.392372	0.137224	0.424129	202.228	3.61e-15	1	1	0	0	0	CG4038
FBgn0034585	3.65079	0.950735	1.27405	0.138882	-0.18443	0.323312	4.02757	5.80081	0.770135	-0.690015	1.00273	0.000655068	1.11e-05	0.450185	0.498082	0.327919	0.00184455	3.7e-05	0.621359	0.667673	0.493549	16.5012	1.21e-05	0	1	0	0	0	Rbpn-5
FBgn0026369	4.87807	1.07698	1.03881	0.212527	0.250693	-0.0381659	8.10727	9.19831	2.09486	1.76787	-0.218892	9.2e-08	1.22e-08	0.0490648	0.0922742	0.828943	3.8e-07	5.57e-08	0.103213	0.17847	0.894589	52.4234	1.11e-09	1	1	0	0	0	Sara
FBgn0003731	3.79559	-2.03687	-1.82761	-0.502302	-0.711557	0.209256	-11.7961	-9.5996	-2.24635	-5.6146	0.814144	1.75e-10	6.02e-09	0.0360851	1.68e-05	0.425111	1.05e-09	2.86e-08	0.0785097	5.51e-05	0.596183	87.4306	1.06e-11	-1	-1	0	0	0	Egfr
FBgn0050222	0.559205	-7.08533	-7.69683	-0.580897	0.0305982	-0.611495	-19.1947	-21.0242	-1.15416	0.23495	-1.17621	2.17e-14	3.79e-15	0.261987	0.816627	0.253265	3.11e-13	7e-14	0.417385	0.886354	0.406858	270.177	2.15e-16	-1	-1	0	0	0	CG30222
FBgn0053225	-0.0124429	-6.63774	-6.64113	-0.184656	-0.18126	-0.00339565	-20.9982	-21.1613	-0.4392	-1.23188	-0.00762313	3.88e-15	3.34e-15	0.665206	0.232222	0.993993	7.14e-14	6.32e-14	0.802463	0.380201	0.996804	296.709	8.57e-17	-1	-1	0	0	0	CG33225
FBgn0034641	3.37737	2.57886	3.00429	0.10075	-0.324685	0.425436	11.4043	13.5983	0.832627	-1.11167	1.34571	3.17e-10	1.36e-11	0.414847	0.27941	0.193394	1.81e-09	9.91e-11	0.585754	0.438188	0.328745	104.877	1.94e-12	1	1	0	0	0	mahj
FBgn0034642	1.92797	-0.787305	-0.572989	-0.39317	-0.607486	0.214316	-2.89938	-1.99739	-1.32025	-2.34091	0.542565	0.00884107	0.0595117	0.201602	0.0296636	0.5934	0.0216167	0.12226	0.340015	0.0658373	0.750337	6.36442	0.00329949	0	0	0	0	0	CG15674
FBgn0034643	4.65366	1.68449	2.01924	0.141097	-0.193659	0.334756	13.4745	17.2419	1.66688	-1.30038	1.95421	1.61e-11	1.66e-13	0.111059	0.208195	0.0647441	1.16e-10	1.84e-12	0.208839	0.348729	0.131584	158.943	3.71e-14	1	1	0	0	0	CG10321
FBgn0034644	5.34585	-0.807227	-0.563906	0.0685158	-0.174804	0.24332	-6.47527	-4.80254	0.529843	-1.55691	1.42081	2.54e-06	0.000107228	0.60203	0.135111	0.170712	9.01e-06	0.000325603	0.75757	0.245939	0.297856	21.9902	1.48e-06	0	0	0	0	0	Ip6k
FBgn0034645	7.24134	-0.221772	-0.402607	0.379102	0.559937	-0.180835	-2.06978	-4.24706	3.70095	5.60659	-1.26402	0.0515824	0.000391711	0.00140629	1.71e-05	0.220696	0.107858	0.00112718	0.00382678	5.61e-05	0.365514	21.727	1.63e-06	0	0	0	0	0	ND-B12
FBgn0034650	5.49181	2.4596	2.54205	0.10345	0.0210033	0.0824463	24.9817	28.8622	1.67311	0.179918	0.624113	1.34e-16	7.96e-18	0.109813	0.85902	0.539579	4.9e-15	6.14e-16	0.206897	0.91524	0.705103	484.493	6.82e-19	1	1	0	0	0	NC2alpha
FBgn0034651	0.816418	-7.64608	-8.16205	-0.580897	-0.0649223	-0.515974	-20.1455	-21.5997	-1.11078	-0.56177	-0.963396	8.61e-15	2.25e-15	0.279784	0.580489	0.346807	1.41e-13	4.55e-14	0.438561	0.739628	0.514276	291.12	1.03e-16	-1	-1	0	0	0	CG15676
FBgn0050263	-0.470876	-3.09568	-2.55593	0.46766	-0.0720859	0.539746	-4.88354	-4.34893	0.655701	-0.14759	0.624395	8.89e-05	0.000308603	0.519458	0.884138	0.539397	0.000272245	0.000897537	0.68711	0.931231	0.704892	14.3408	3.18e-05	-1	-1	0	0	0	stum
FBgn0034654	7.72502	1.34138	1.29523	-0.0661182	-0.0199726	-0.0461456	20.9507	21.1571	-1.20144	-0.287725	-0.520927	4.05e-15	3.36e-15	0.243557	0.776506	0.608115	7.42e-14	6.34e-14	0.394565	0.861604	0.762472	295.92	8.8e-17	1	1	0	0	0	eIF3k
FBgn0034655	4.1404	-4.03616	-4.46643	-0.420339	0.0099311	-0.43027	-21.0522	-22.1981	-1.58435	0.119956	-1.54816	3.69e-15	1.33e-15	0.128735	0.90571	0.137199	6.84e-14	2.94e-14	0.236193	0.944599	0.24906	312.593	5.14e-17	-1	-1	0	0	0	CG10307
FBgn0010228	6.62215	-1.06906	-1.14834	-0.401458	-0.322183	-0.0792751	-11.7828	-12.3856	-4.03691	-3.86781	-0.611106	1.78e-10	7.35e-11	0.000640887	0.000952249	0.547985	1.07e-09	4.71e-10	0.00180619	0.0026387	0.712496	107.815	1.5e-12	-1	-1	0	0	0	HmgZ
FBgn0050285	2.98591	-1.67496	-2.42709	-0.588165	0.163958	-0.752123	-5.52789	-7.75999	-1.54942	0.768336	-1.72715	2.04e-05	1.81e-07	0.136896	0.451229	0.0994914	6.65e-05	7.22e-07	0.248616	0.622429	0.190147	30.4351	1.15e-07	-1	-1	0	0	0	BaraC
FBgn0034647	3.83095	-2.30794	-1.54607	3.30343	2.54156	0.761871	-5.02099	-8.72261	7.7784	10.1794	1.54648	6.47e-05	2.89e-08	1.74e-07	2.25e-09	0.137603	0.000200573	1.26e-07	6.98e-07	1.13e-08	0.249626	85.5121	1.31e-11	-1	-1	1	1	0	pirk
FBgn0034646	4.96228	2.21062	2.55883	0.267708	-0.0805057	0.348213	16.1655	20.6129	3.19243	-0.48923	1.88539	5.59e-13	5.54e-15	0.00455755	0.629979	0.0739292	5.44e-12	9.71e-14	0.0116218	0.779628	0.147442	228.817	1.09e-15	1	1	0	0	0	Rae1
FBgn0050284	0.0125041	-6.56861	-6.81501	-0.184656	0.0617475	-0.246403	-22.2358	-23.433	-0.471308	0.455903	-0.594396	1.29e-15	4.65e-16	0.642501	0.653351	0.558885	2.87e-14	1.29e-14	0.788745	0.795738	0.721204	347.769	1.8e-17	-1	-1	0	0	0	CG30284
FBgn0016641	4.46103	1.24354	1.56324	-0.0605746	-0.380269	0.319695	9.4316	11.9819	-0.610052	-2.42716	1.72354	8.07e-09	1.33e-10	0.548669	0.0247449	0.100154	3.77e-08	8.12e-10	0.713031	0.0558361	0.191232	78.8179	2.78e-11	1	1	0	0	0	PTP-ER
FBgn0000326	4.35244	0.866997	1.22939	0.194452	-0.167941	0.362393	6.12505	9.44489	1.7639	-1.06586	1.88452	5.41e-06	7.89e-09	0.0929576	0.299133	0.0740514	1.86e-05	3.69e-08	0.179541	0.46083	0.147672	41.9239	7.82e-09	0	1	0	0	0	clt
FBgn0042180	4.10077	4.25233	4.16935	0.126086	0.209069	-0.0829836	19.403	21.9275	1.53328	0.751376	-0.286007	1.77e-14	1.68e-15	0.140811	0.461141	0.777802	2.6e-13	3.57e-14	0.254299	0.632188	0.862377	285.728	1.24e-16	1	1	0	0	0	CG18870
FBgn0034639	3.17257	-1.88262	-1.93318	0.228251	0.278813	-0.0505613	-9.22533	-10.8611	0.974202	2.05368	-0.186719	1.16e-08	7.4e-10	0.341546	0.0532585	0.853754	5.33e-08	4.01e-09	0.508628	0.110949	0.911856	68.9366	9.49e-11	-1	-1	0	0	0	CG15673
FBgn0034638	7.78483	-1.66827	-1.4419	0.0949849	-0.131386	0.226371	-18.8717	-17.0415	0.992177	-1.72388	1.84993	3e-14	2.07e-13	0.332916	0.100091	0.0790948	4.1e-13	2.24e-12	0.499089	0.19115	0.156342	215.999	1.91e-15	-1	-1	0	0	0	CG10433
FBgn0034636	0.0295666	-3.4025	-2.48821	0.123613	-0.790674	0.914287	-5.62926	-4.10124	0.172293	-1.69082	1.06759	1.62e-05	0.000551218	0.864932	0.106334	0.29837	5.34e-05	0.00156386	0.919313	0.201313	0.460062	16.6095	1.16e-05	-1	-1	0	0	0	twz
FBgn0050287	-1.22738	-1.90925	-3.76648	-1.5625	0.294732	-1.85723	-4.83765	-9.51133	-3.47867	0.885332	-3.32191	9.88e-05	7.02e-09	0.00235813	0.386456	0.0033868	0.000301373	3.3e-08	0.00623463	0.556479	0.00878342	38.9303	1.47e-08	-1	-1	-1	0	-1	CG30287
FBgn0034634	2.93998	4.60159	4.20129	0.0918802	0.492179	-0.400298	16.5526	17.3217	0.891015	1.38944	-1.08502	3.59e-13	1.53e-13	0.383472	0.179914	0.290768	3.65e-12	1.7e-12	0.553333	0.310513	0.451425	192.14	5.94e-15	1	1	0	0	0	CG10494
FBgn0034631	2.62049	1.99459	2.03379	0.0860043	0.0468081	0.0391962	7.09626	7.96902	0.476922	0.140105	0.103242	6.89e-07	1.2e-07	0.638566	0.889972	0.918795	2.59e-06	4.9e-07	0.785917	0.934587	0.952935	37.9246	1.84e-08	1	1	0	0	0	TAF1C-like
FBgn0010470	6.86198	-1.49995	-1.37034	-0.0961628	-0.225776	0.129613	-19.9909	-18.6454	-1.1709	-3.44853	1.23406	9.98e-15	3.78e-14	0.255346	0.00252858	0.231427	1.59e-13	5e-13	0.409351	0.0066586	0.379172	252.883	4.1e-16	-1	-1	0	0	0	Fkbp14
FBgn0010415	9.10713	-0.538833	-0.747711	0.300816	0.509694	-0.208879	-10.9644	-16.9816	6.20133	11.3949	-3.16561	6.28e-10	2.22e-13	4.58e-06	3.21e-10	0.00484528	3.44e-09	2.38e-12	1.59e-05	1.84e-09	0.012307	186.324	8e-15	0	0	0	0	0	Sdc
FBgn0004362	7.72366	4.71762	4.65465	-0.167063	-0.104099	-0.0629636	41.4663	43.4331	-2.71524	-0.724538	-0.402847	6.18e-21	2.46e-21	0.0132943	0.477092	0.691317	6.43e-18	3.89e-18	0.0315677	0.647626	0.815234	1203.3	8.02e-23	1	1	0	0	0	HmgD
FBgn0050398	0.557904	-7.64186	-7.92456	-0.184656	0.0980503	-0.282706	-23.5147	-24.5885	-0.415282	0.903872	-0.617677	4.35e-16	1.83e-16	0.682339	0.376779	0.54373	1.23e-14	6.19e-15	0.811	0.546436	0.708768	385.89	6.46e-18	-1	-1	0	0	0	CG30398
FBgn0034657	3.46025	3.93797	4.32965	0.114508	-0.277176	0.391685	16.3492	18.4579	1.19242	-0.860241	1.16499	4.52e-13	4.58e-14	0.246998	0.39981	0.257676	4.5e-12	5.9e-13	0.398751	0.570473	0.412112	202.565	3.56e-15	1	1	0	0	0	LBR
FBgn0034658	1.90454	-10.3748	-10.5795	-0.184656	0.0200602	-0.204716	-29.5417	-30.1592	-0.375206	0.310225	-0.412422	5.04e-18	3.35e-18	0.711441	0.759586	0.6844	4.43e-16	3.41e-16	0.824902	0.851153	0.811885	594.1	9.04e-20	-1	-1	0	0	0	Grx1t
FBgn0050395	2.04737	-9.3016	-10.2568	-1.17271	-0.217497	-0.955216	-25.0605	-27.329	-2.24232	-3.04523	-1.80965	1.26e-16	2.32e-17	0.0363852	0.00636904	0.085343	4.69e-15	1.28e-15	0.0791018	0.0159115	0.166922	462.403	1.08e-18	-1	-1	0	0	0	CG30395
FBgn0034659	0.745053	-8.05681	-8.25808	-0.184656	0.0166059	-0.201262	-24.661	-25.4092	-0.410101	0.169317	-0.436741	1.72e-16	9.63e-17	0.686074	0.867241	0.666959	5.94e-15	3.82e-15	0.812647	0.920846	0.80334	417.919	2.94e-18	-1	-1	0	0	0	CG4021
FBgn0046297	2.49184	-11.6142	-11.685	-0.184656	-0.113858	-0.0707978	-27.8224	-28.0062	-0.314714	-1.78395	-0.119955	1.63e-17	1.44e-17	0.756225	0.0895514	0.905711	1.01e-15	9.36e-16	0.848942	0.173946	0.944599	520.229	3.37e-19	-1	-1	0	0	0	lncRNA:CR9284
FBgn0034670	1.17404	-2.48744	-2.34615	-0.359589	-0.500882	0.141293	-7.13582	-6.55908	-0.853763	-1.86586	0.282894	6.35e-07	2.12e-06	0.403306	0.0767364	0.780153	2.39e-06	7.59e-06	0.574147	0.152274	0.863854	32.5644	6.58e-08	-1	-1	0	0	0	CG13488
FBgn0034674	4.25374	1.60903	1.64938	-0.0746916	-0.115041	0.0403495	11.7485	12.9661	-0.792986	-0.712539	0.215867	1.88e-10	3.23e-11	0.437055	0.484328	0.831269	1.12e-09	2.2e-10	0.607985	0.654391	0.896065	102.218	2.47e-12	1	1	0	0	0	CG9304
FBgn0050401	-0.499	-3.6625	-4.12979	-0.801328	-0.33404	-0.467288	-7.91747	-8.7196	-1.4062	-0.991228	-0.705827	1.33e-07	2.91e-08	0.174951	0.333368	0.488403	5.39e-07	1.27e-07	0.303792	0.499603	0.658271	47.1809	2.81e-09	-1	-1	0	0	0	dany
FBgn0034671	0.215352	-7.129	-7.06217	-0.184656	-0.251486	0.0668298	-18.8241	-18.718	-0.36077	-1.63023	0.125014	3.15e-14	3.51e-14	0.722038	0.118639	0.901756	4.27e-13	4.68e-13	0.830514	0.220758	0.942007	235.607	8.18e-16	-1	-1	0	0	0	CG13494
FBgn0025573	0.375793	-7.30375	-7.53123	-0.184656	0.0428222	-0.227478	-22.2912	-23.2071	-0.415072	0.352522	-0.493271	1.23e-15	5.62e-16	0.68249	0.728119	0.627172	2.76e-14	1.5e-14	0.811048	0.833602	0.777598	345.121	1.94e-17	-1	-1	0	0	0	PpN58A
FBgn0034667	-1.17283	-4.07135	-4.56341	-0.184656	0.307405	-0.492061	-11.1507	-12.9438	-0.431025	1.12949	-0.96948	4.69e-10	3.33e-11	0.671041	0.272	0.343838	2.62e-09	2.26e-10	0.805544	0.429451	0.511133	97.2521	3.94e-12	-1	-1	0	0	0	comr
FBgn0034664	4.56711	-1.58408	-1.42877	-0.0963321	-0.251645	0.155313	-9.56732	-8.88931	-0.501143	-1.97118	0.673064	6.37e-09	2.13e-08	0.621719	0.0626414	0.508578	3.01e-08	9.44e-08	0.773619	0.127765	0.677241	57.9712	4.54e-10	-1	-1	0	0	0	CG4377
FBgn0034663	5.33237	-1.66474	-1.6296	-0.0201232	-0.0552664	0.0351432	-14.5494	-15.0495	-0.154783	-0.621214	0.223083	3.95e-12	2.12e-12	0.878537	0.541447	0.825724	3.21e-11	1.82e-11	0.927665	0.706728	0.892285	146.118	8.31e-14	-1	-1	0	0	0	CG4363
FBgn0034662	4.56609	-1.83517	-1.79213	-0.207679	-0.250715	0.0430357	-10.8712	-10.6574	-1.02137	-2.01839	0.180615	7.28e-10	1.03e-09	0.319225	0.0571062	0.85848	3.95e-09	5.44e-09	0.48369	0.117927	0.914971	78.8269	2.78e-11	-1	-1	0	0	0	CG13492
FBgn0034660	0.914733	-2.27961	-2.26833	-0.0368618	-0.0481447	0.0112829	-6.88203	-7.13551	-0.0967991	-0.187741	0.024576	1.07e-06	6.35e-07	0.923845	0.852964	0.980636	3.95e-06	2.4e-06	0.955894	0.911226	0.988974	32.7623	6.26e-08	-1	-1	0	0	0	Loxl2
FBgn0050404	6.03252	0.0879143	0.0555391	-0.112654	-0.0802792	-0.0323752	1.06129	0.698375	-1.4172	-0.96873	-0.281936	0.301153	0.492951	0.171754	0.344203	0.780878	0.46324	0.662678	0.299228	0.511533	0.864306	1.49196	0.246986	0	0	0	0	0	Tango11
FBgn0050403	1.12211	5.75627	5.46245	-0.179952	0.113874	-0.293826	8.87662	8.93117	-0.707859	0.133283	-0.329623	2.18e-08	1.97e-08	0.487168	0.895296	0.745098	9.65e-08	8.79e-08	0.657036	0.937912	0.842558	52.937	1.02e-09	1	1	0	0	0	CG30403
FBgn0034681	-0.015708	-6.54304	-6.72215	-0.184656	-0.00555029	-0.179106	-21.2045	-22.0772	-0.451513	-0.0386075	-0.413158	3.21e-15	1.48e-15	0.656458	0.969585	0.683869	6.12e-14	3.2e-14	0.797735	0.982942	0.811649	312.322	5.18e-17	-1	-1	0	0	0	CG9308
FBgn0067102	4.45811	1.71302	1.11921	0.18565	0.779455	-0.593805	10.8689	9.5705	1.81699	4.65182	-3.02569	7.31e-10	6.34e-09	0.0841741	0.000152177	0.00665657	3.96e-09	3e-08	0.164959	0.000455438	0.0165835	77.9133	3.09e-11	1	1	0	0	0	GlcT
FBgn0034691	4.57254	0.554048	0.645349	0.122638	0.0313369	0.0913012	4.28073	5.57126	1.12526	0.231703	0.525645	0.000362007	1.85e-05	0.273747	0.819113	0.604891	0.00104507	6.05e-05	0.431491	0.887835	0.759783	16.6426	1.14e-05	0	0	0	0	0	Synj
FBgn0034694	4.59377	1.21307	1.33604	0.301823	0.178857	0.122965	8.61861	11.1887	2.96253	1.16205	0.666194	3.5e-08	4.42e-10	0.00767439	0.258839	0.512868	1.51e-07	2.48e-09	0.0189365	0.413515	0.68115	68.7463	9.73e-11	1	1	0	0	0	Plekhm1
FBgn0050281	3.47192	-1.53268	-1.58009	2.14102	2.18844	-0.0474141	-4.42291	-9.30539	6.73614	9.99981	-0.122867	0.000259573	1.01e-08	1.46e-06	3.04e-09	0.903434	0.00076018	4.66e-08	5.3e-06	1.5e-08	0.943197	79.3749	2.61e-11	-1	-1	1	1	0	CG30281
FBgn0002715	4.18024	0.568395	0.640385	0.0454444	-0.026545	0.0719893	3.98999	4.963	0.380218	-0.176352	0.374545	0.000715347	7.4e-05	0.707776	0.861784	0.711925	0.00200638	0.000228095	0.822944	0.917288	0.825122	13.4448	4.87e-05	0	0	0	0	0	mei-S332
FBgn0029147	1.2843	-1.30506	-1.24314	-1.65759	-1.71951	0.0619218	-4.74552	-3.42	-4.6561	-6.04111	0.135852	0.000122393	0.00270107	0.000150669	6.5e-06	0.893291	0.000369656	0.00708426	0.000451184	2.22e-05	0.936606	30.3403	1.18e-07	-1	-1	-1	-1	0	NtR
FBgn0034700	-0.885984	-4.53433	-4.46045	0.211585	0.137711	0.0738734	-9.59166	-9.69956	0.372774	0.410053	0.112013	6.11e-09	5.07e-09	0.713222	0.686109	0.911925	2.9e-08	2.44e-08	0.825772	0.812647	0.94859	62.1274	2.44e-10	-1	-1	0	0	0	CG11269
FBgn0029084	2.18442	-7.44505	-6.2699	1.24222	0.0670626	1.17515	-17.4689	-17.6998	2.28819	0.602247	2.12051	1.3e-13	1.01e-13	0.0331004	0.55375	0.0466057	1.48e-12	1.19e-12	0.0726159	0.717164	0.0985984	207.9	2.76e-15	-1	-1	0	0	0	gom
FBgn0034704	3.75562	0.814922	0.746073	0.110638	0.179487	-0.0688489	5.09571	5.42033	0.879384	1.05962	-0.326298	5.45e-05	2.6e-05	0.389595	0.301897	0.747575	0.000170126	8.39e-05	0.559725	0.464247	0.843911	19.0597	4.31e-06	0	0	0	0	0	Fbxo42
FBgn0034706	3.49645	-2.05175	-2.35826	-0.282445	0.0240676	-0.306512	-12.0686	-13.9108	-1.32715	0.21658	-1.27667	1.17e-10	9e-12	0.199351	0.83072	0.216283	7.22e-10	6.79e-11	0.337056	0.895787	0.359704	113.194	9.45e-13	-1	-1	0	0	0	CG11275
FBgn0034707	2.84479	2.07485	2.25704	0.0813226	-0.100875	0.182197	9.29753	10.8401	0.588111	-0.370741	0.596956	1.02e-08	7.65e-10	0.563014	0.714713	0.557207	4.72e-08	4.13e-09	0.724783	0.826442	0.719969	67.8026	1.1e-10	1	1	0	0	0	MED16
FBgn0034708	4.50096	0.917334	1.16855	0.0475038	-0.203712	0.251216	7.54255	10.2209	0.493281	-1.49413	1.50499	2.78e-07	2.1e-09	0.627165	0.150688	0.147894	1.09e-06	1.06e-08	0.777598	0.268694	0.26453	53.6117	9.12e-10	0	1	0	0	0	Vps35
FBgn0034713	0.844539	-8.07648	-7.84018	0.211585	-0.0247207	0.236305	-23.3607	-22.782	0.443889	-0.238378	0.484419	4.94e-16	8.04e-16	0.661869	0.814003	0.63333	1.35e-14	1.98e-14	0.800691	0.884812	0.78198	354.935	1.47e-17	-1	-1	0	0	0	CG11291
FBgn0025186	4.20772	1.82558	2.14063	-0.0247001	-0.339744	0.315044	10.8078	12.9256	-0.223713	-1.62394	1.33179	8.06e-10	3.42e-11	0.82524	0.119981	0.197848	4.34e-09	2.31e-10	0.891989	0.222841	0.334977	94.9885	4.91e-12	1	1	0	0	0	ari-2
FBgn0020307	1.94001	-2.2653	-1.80523	-0.285871	-0.745935	0.460064	-8.3271	-6.37044	-0.857769	-3.58735	1.17118	6.05e-08	3.18e-06	0.401141	0.00183228	0.255234	2.55e-07	1.12e-05	0.571929	0.0049159	0.409229	40.0411	1.16e-08	-1	-1	0	0	0	dve
FBgn0034716	4.85545	-2.87939	-2.61757	0.138056	-0.123764	0.261821	-20.6149	-20.5313	0.812066	-1.49416	1.38447	5.53e-15	5.98e-15	0.426275	0.150681	0.181405	9.7e-14	1.03e-13	0.597383	0.268688	0.312467	282.597	1.38e-16	-1	-1	0	0	0	Oatp58Dc
FBgn0034715	1.43808	-2.07772	-2.05314	-0.624637	-0.649215	0.0245782	-4.61664	-4.24809	-1.1351	-1.77808	0.0372169	0.000165167	0.00039076	0.269699	0.0905367	0.97068	0.000492666	0.00112459	0.426644	0.175534	0.983488	14.5327	2.9e-05	-1	-1	0	0	0	Oatp58Db
FBgn0050277	2.08425	-2.36005	-2.05498	0.30075	-0.00432578	0.305076	-9.31553	-8.93631	1.01951	-0.024957	0.89165	9.91e-09	1.95e-08	0.320087	0.980336	0.38314	4.58e-08	8.72e-08	0.484638	0.988791	0.553005	55.8199	6.37e-10	-1	-1	0	0	0	Oatp58Da
FBgn0050278	2.12141	-10.6934	-10.3335	0.211585	-0.148343	0.359927	-27.9707	-27.0456	0.394569	-2.19037	0.665913	1.47e-17	2.85e-17	0.69732	0.0404639	0.513044	9.53e-16	1.49e-15	0.818	0.0869946	0.681272	505.37	4.49e-19	-1	-1	0	0	0	CG30278
FBgn0034709	4.64101	-1.55652	-1.27185	0.619467	0.334797	0.28467	-8.87356	-9.15245	3.35602	2.64614	1.27207	2.19e-08	1.32e-08	0.00313098	0.0154622	0.217881	9.7e-08	6.02e-08	0.00815515	0.0362804	0.361857	60.2526	3.21e-10	-1	-1	0	0	0	Swim
FBgn0034705	4.11287	1.94	1.81527	-0.0770703	0.0476578	-0.124728	10.9783	11.5288	-0.688203	0.22856	-0.526982	6.15e-10	2.62e-10	0.499198	0.821522	0.603979	3.37e-09	1.52e-09	0.668708	0.889361	0.75915	84.4863	1.46e-11	1	1	0	0	0	CG11170
FBgn0034703	2.57332	2.94206	2.94325	-0.181522	-0.182705	0.00118298	11.1872	11.5559	-1.26771	-0.54225	0.0032313	4.43e-10	2.51e-10	0.219405	0.593613	0.997454	2.48e-09	1.46e-09	0.363818	0.750523	0.998842	86.7567	1.14e-11	1	1	0	0	0	CG3045
FBgn0034697	4.68398	0.359875	0.518519	0.189119	0.0304744	0.158645	2.75219	4.45613	1.66956	0.228373	0.906351	0.012257	0.000240182	0.110522	0.821666	0.375497	0.0292888	0.000705519	0.208019	0.889469	0.545194	9.62326	0.000381929	0	0	0	0	0	GM130
FBgn0034693	6.03596	-2.88665	-2.61296	0.485227	0.211536	0.27369	-23.8672	-25.5331	3.5227	2.70235	1.7275	3.26e-16	8.76e-17	0.00212923	0.0136755	0.0994274	9.75e-15	3.56e-15	0.00566649	0.0324092	0.19007	413.238	3.29e-18	-1	-1	0	0	0	flap
FBgn0034692	-2.18827	-2.47903	-0.940338	0.395826	-1.14286	1.53869	-4.52371	-1.64385	0.667853	-2.17438	1.94237	0.000205121	0.115772	0.51183	0.0418009	0.0662483	0.000606147	0.216348	0.680198	0.0895562	0.134239	8.04631	0.00102532	-1	0	0	0	0	CG13502
FBgn0034689	5.82165	-0.623126	-0.698836	-0.0249622	0.0507484	-0.0757105	-6.23868	-7.43392	-0.243856	0.555865	-0.551978	4.23e-06	3.46e-07	0.809816	0.584443	0.587054	1.47e-05	1.34e-06	0.882213	0.742994	0.745239	31.3155	9.08e-08	0	0	0	0	0	CG2921
FBgn0034688	5.90268	0.15357	0.402328	-0.0109913	-0.25975	0.248759	1.51618	4.09948	-0.115259	-2.4998	1.76381	0.145056	0.000553492	0.909384	0.0212034	0.0929717	0.260504	0.00156998	0.947078	0.048515	0.179563	7.42691	0.0015532	0	0	0	0	0	CG11474
FBgn0034687	0.0919271	-5.65624	-6.45811	-0.972464	-0.170594	-0.801871	-14.5404	-16.6969	-1.89152	-0.891606	-1.46176	4e-12	3.05e-13	0.0730661	0.383163	0.15928	3.24e-11	3.15e-12	0.145952	0.553019	0.281377	164.425	2.67e-14	-1	-1	0	0	0	CG11475
FBgn0034684	0.273524	-6.1129	-6.90653	-0.886495	-0.0928643	-0.79363	-14.5127	-16.5486	-1.57249	-0.505262	-1.33843	4.14e-12	3.6e-13	0.131461	0.618875	0.195714	3.34e-11	3.67e-12	0.240325	0.771352	0.332105	161.982	3.09e-14	-1	-1	0	0	0	CG13501
FBgn0005778	-0.734925	-5.06899	-5.32544	-0.184656	0.0717962	-0.256452	-14.7796	-15.912	-0.436034	0.320134	-0.535158	2.96e-12	7.51e-13	0.667463	0.752174	0.598417	2.46e-11	7.11e-12	0.803563	0.846578	0.754322	157.128	4.14e-14	-1	-1	0	0	0	PpD5
FBgn0034717	4.79608	-1.39117	-1.47001	-0.109871	-0.0310335	-0.0788378	-10.2696	-11.3236	-0.713288	-0.289683	-0.420186	1.93e-09	3.58e-10	0.483875	0.775029	0.678811	9.86e-09	2.04e-09	0.653986	0.860805	0.809351	77.9583	3.08e-11	-1	-1	0	0	0	CG5819
FBgn0013272	8.10287	-1.08263	-1.20951	-0.211435	-0.0845632	-0.126871	-11.6323	-13.2248	-2.12819	-0.999612	-0.972292	2.24e-10	2.26e-11	0.0458918	0.329391	0.342471	1.31e-09	1.58e-10	0.0972274	0.495085	0.509626	104.92	1.93e-12	-1	-1	0	0	0	Gp150
FBgn0034202	-0.81398	-4.84911	-5.23456	-0.184656	0.200797	-0.385453	-11.8059	-13.1458	-0.368359	0.728534	-0.673791	1.72e-10	2.52e-11	0.71646	0.474697	0.508126	1.03e-09	1.75e-10	0.827454	0.64523	0.676777	103.999	2.1e-12	-1	-1	0	0	0	CG17287
FBgn0034196	0.830232	-8.31406	-8.34142	-0.184656	-0.157302	-0.0273541	-22.2295	-22.36	-0.356973	-1.46887	-0.0517823	1.29e-15	1.15e-15	0.724836	0.157358	0.959214	2.88e-14	2.63e-14	0.83212	0.278482	0.977325	331.943	2.85e-17	-1	-1	0	0	0	CG15605
FBgn0034195	-0.1032	-6.15298	-5.61197	0.395826	-0.145184	0.54101	-15.8648	-14.6249	0.78308	-0.70706	0.99161	7.94e-13	3.59e-12	0.442718	0.487654	0.333186	7.47e-12	2.94e-11	0.613651	0.657544	0.499397	155.254	4.64e-14	-1	-1	0	0	0	Spn53F
FBgn0000079	8.14389	-2.42835	-2.24727	0.645149	0.464067	0.181083	-19.6509	-20.8926	4.80748	4.93812	1.1053	1.39e-14	4.28e-15	0.000106006	7.84e-05	0.282094	2.12e-13	7.78e-14	0.000322095	0.000241074	0.441184	289.793	1.08e-16	-1	-1	0	0	0	Amy-p
FBgn0010591	4.03715	0.808435	1.18631	0.0558316	-0.32204	0.377872	6.01937	9.17672	0.521921	-2.10947	2.02707	6.82e-06	1.27e-08	0.607434	0.0476508	0.0561373	2.33e-05	5.78e-08	0.761872	0.10055	0.116156	40.2942	1.1e-08	0	1	0	0	0	Sply
FBgn0050460	4.76009	-3.27769	-3.09912	0.0140115	-0.164558	0.178569	-21.665	-21.6767	0.0732491	-2.00455	0.857862	2.12e-15	2.1e-15	0.942333	0.0586812	0.401091	4.33e-14	4.29e-14	0.967072	0.120794	0.571869	313.905	4.93e-17	-1	-1	0	0	0	CG30460
FBgn0034186	2.18478	2.6543	3.09391	0.142787	-0.296823	0.43961	7.62262	9.16641	0.704239	-0.673783	0.906504	2.37e-07	1.29e-08	0.48937	0.508131	0.375418	9.37e-07	5.88e-08	0.6593	0.676777	0.545114	47.306	2.75e-09	1	1	0	0	0	CG8950
FBgn0034181	6.67704	1.21158	1.25668	0.025342	-0.0197599	0.0451019	15.4497	17.0218	0.3817	-0.232997	0.418756	1.3e-12	2.12e-13	0.706693	0.818122	0.679839	1.17e-11	2.28e-12	0.822299	0.887259	0.809908	175.88	1.4e-14	1	1	0	0	0	CG8963
FBgn0034180	5.48455	-0.192994	-0.0121968	-0.0124067	-0.193204	0.180797	-2.31934	-0.153133	-0.152682	-2.36656	1.56961	0.031028	0.879822	0.880173	0.0281135	0.132129	0.0685253	0.928514	0.928699	0.0626981	0.241346	2.88325	0.061182	0	0	0	0	0	Ehbp1
FBgn0034154	0.430669	-7.58676	-7.47174	-0.184656	-0.299682	0.115026	-27.5778	-27.2098	-0.491139	-3.03829	0.295927	1.94e-17	2.53e-17	0.628652	0.00646971	0.770324	1.14e-15	1.37e-15	0.778582	0.0161464	0.858007	502.562	4.75e-19	-1	-1	0	0	0	CG5267
FBgn0034156	-0.837312	-4.7755	-5.21225	-0.184656	0.252099	-0.436755	-11.8874	-13.4318	-0.378235	0.92907	-0.781953	1.52e-10	1.71e-11	0.709224	0.363886	0.443364	9.25e-10	1.22e-10	0.823655	0.532926	0.614387	107.184	1.58e-12	-1	-1	0	0	0	CG5348
FBgn0011743	0.970036	-8.42824	-8.7822	-0.184656	0.169308	-0.353964	-26.8328	-28.1029	-0.424477	2.0128	-0.798876	3.32e-17	1.34e-17	0.675731	0.0577377	0.433709	1.67e-15	8.93e-16	0.807861	0.119104	0.604832	503.842	4.63e-19	-1	-1	0	0	0	Arp53D
FBgn0034158	5.08148	1.69531	1.92086	-0.034042	-0.259585	0.225543	12.5445	14.7534	-0.352073	-1.61404	1.20189	5.85e-11	3.06e-12	0.728451	0.122122	0.243387	3.81e-10	2.54e-11	0.833785	0.226089	0.394346	125.336	3.59e-13	1	1	0	0	0	RalGPS
FBgn0034160	1.40306	-0.306043	-0.0567172	0.43908	0.189755	0.249325	-0.651186	-0.136943	0.98451	0.431365	0.398011	0.522309	0.89244	0.336578	0.670798	0.694821	0.689805	0.936073	0.503036	0.805428	0.817004	0.486859	0.695232	0	0	0	0	0	CG5550
FBgn0025830	3.88183	1.7384	2.15231	0.0679502	-0.345966	0.413917	11.0757	14.0458	0.667619	-1.78047	1.88698	5.27e-10	7.55e-12	0.511977	0.0901338	0.0737044	2.92e-09	5.78e-11	0.680339	0.174849	0.147071	106.599	1.66e-12	1	1	0	0	0
FBgn0028737	10.0554	1.3129	1.29201	-0.00265146	0.0182405	-0.0208919	31.0661	32.2288	-0.0736448	0.398332	-0.358655	1.87e-18	9.08e-19	0.942022	0.694588	0.723596	2.33e-16	1.44e-16	0.96684	0.816989	0.831436	667.724	2.83e-20	1	1	0	0	0	eEF1beta
FBgn0034162	6.46487	-1.78705	-1.7738	0.0482075	0.0349546	0.0132529	-16.2021	-17.0698	0.39433	0.390355	0.0874557	5.36e-13	2.01e-13	0.697494	0.700384	0.931176	5.24e-12	2.18e-12	0.818144	0.819751	0.96038	184.615	8.74e-15	-1	-1	0	0	0	CG6426
FBgn0025827	3.76439	-2.00275	-1.7164	0.640562	0.354218	0.286344	-11.7514	-12.8641	3.42119	3.26211	1.32296	1.87e-10	3.72e-11	0.00269369	0.00388562	0.200716	1.12e-09	2.5e-10	0.00706708	0.0100038	0.33884	108.447	1.42e-12	-1	-1	0	0	0	CG6421
FBgn0046999	4.60088	-2.26817	-1.4754	2.19736	1.4046	0.792765	-7.93077	-9.97337	7.83008	8.89683	2.46207	1.29e-07	3.18e-09	1.58e-07	2.1e-08	0.0229791	5.26e-07	1.57e-08	6.33e-07	9.33e-08	0.052207	100.061	3.02e-12	-1	-1	1	1	0	CG6429
FBgn0034166	-0.473706	-2.80861	-2.48873	-0.284928	-0.604812	0.319884	-4.63755	-4.03007	-0.403042	-1.2136	0.369831	0.000157316	0.000651242	0.691176	0.238983	0.71538	0.000470157	0.00183423	0.815198	0.388759	0.826919	13.0266	5.99e-05	-1	-1	0	0	0	CG6472
FBgn0004784	4.05817	-2.11683	-2.03226	0.204116	0.119548	0.0845682	-11.3063	-12.3433	0.933969	0.996284	0.339193	3.68e-10	7.81e-11	0.361415	0.330966	0.737986	2.09e-09	4.98e-10	0.530243	0.496985	0.838665	93.8452	5.5e-12	-1	-1	0	0	0	inaC
FBgn0003091	4.83143	-1.58557	-1.58226	-0.162754	-0.166056	0.00330246	-12.0888	-12.3283	-1.06639	-1.62973	0.0179963	1.13e-10	7.98e-11	0.2989	0.118744	0.985819	7.03e-10	5.08e-10	0.460534	0.220911	0.992051	100.58	2.88e-12	-1	-1	0	0	0	Pkc53E
FBgn0034172	3.6655	1.06542	1.00902	-0.137498	-0.0810998	-0.0563981	6.37527	6.50242	-1.06769	-0.430897	-0.247303	3.14e-06	2.39e-06	0.298327	0.671133	0.807185	1.11e-05	8.53e-06	0.460056	0.805544	0.880499	28.0271	2.23e-07	1	1	0	0	0	CG6665
FBgn0004580	4.5284	-2.78888	-2.92873	-0.362556	-0.222709	-0.139847	-19.9241	-20.1818	-1.97651	-2.66095	-0.6936	1.06e-14	8.31e-15	0.0619928	0.0149711	0.495878	1.68e-13	1.37e-13	0.126636	0.0352194	0.665572	271.669	2.03e-16	-1	-1	0	0	0	Cbp53E
FBgn0034177	1.94748	1.45973	1.52825	-0.0915109	-0.160032	0.068521	5.53702	6.02661	-0.449703	-0.526474	0.187321	2e-05	6.72e-06	0.65774	0.604325	0.853289	6.52e-05	2.29e-05	0.798396	0.759371	0.911473	22.4579	1.26e-06	1	1	0	0	0	AsnRS-m
FBgn0026402	3.98225	1.79227	2.0627	-0.183445	-0.453868	0.270423	9.0162	10.2396	-1.38644	-1.81421	0.955528	1.69e-08	2.03e-09	0.180813	0.0846149	0.350673	7.6e-08	1.03e-08	0.311669	0.165679	0.518347	63.6722	1.95e-10	1	1	0	0	0	NiPp1
FBgn0034176	6.16515	0.903763	0.872775	-0.0491653	-0.0181774	-0.0309879	10.6469	10.915	-0.66728	-0.201098	-0.265727	1.04e-09	6.79e-10	0.512189	0.842645	0.793158	5.52e-09	3.7e-09	0.680541	0.903968	0.871495	77.618	3.2e-11	0	0	0	0	0	ste24a
FBgn0034175	0.588644	-5.894	-5.02215	1.04563	0.173776	0.871858	-10.1428	-9.74717	1.43552	0.645015	1.12262	2.39e-09	4.67e-09	0.166533	0.526218	0.274842	1.2e-08	2.26e-08	0.291825	0.693508	0.432805	66.7992	1.26e-10	-1	-1	0	0	0	ste24b
FBgn0034173	1.24344	-9.14884	-9.16018	-0.184656	-0.173314	-0.0113419	-27.9399	-28.0112	-0.404646	-2.25304	-0.0245084	1.5e-17	1.43e-17	0.690015	0.035592	0.980689	9.65e-16	9.34e-16	0.814511	0.0775461	0.988989	522.988	3.2e-19	-1	-1	0	0	0	CG9010
FBgn0025833	1.06474	-1.71373	-2.18173	-0.821794	-0.353785	-0.468009	-4.78149	-5.73006	-1.92489	-1.17176	-0.895019	0.000112591	1.3e-05	0.0685255	0.255009	0.381379	0.000341202	4.3e-05	0.138198	0.408935	0.551226	20.1767	2.83e-06	-1	-1	0	0	0	CG8910
FBgn0014870	5.29496	0.00636355	0.34703	-0.148675	-0.489341	0.340666	0.0664986	3.59117	-1.6082	-4.90596	2.50492	0.947638	0.00181609	0.123401	8.44e-05	0.0209722	0.970304	0.00487458	0.228032	0.000259017	0.0480297	11.2916	0.000147629	0	0	0	0	0	Psi
FBgn0025832	3.94488	3.75721	4.15512	0.140181	-0.25772	0.397901	17.5037	20.0536	1.57898	-0.904831	1.33371	1.25e-13	9.39e-15	0.129962	0.376282	0.19723	1.43e-12	1.52e-13	0.238085	0.545996	0.334192	236.055	8.03e-16	1	1	0	0	0	Fen1
FBgn0010213	6.6002	0.235638	0.362712	-0.108561	-0.235634	0.127073	3.32597	5.23151	-1.61117	-3.24087	1.28191	0.00335535	3.99e-05	0.122749	0.00407946	0.214476	0.00870586	0.000126362	0.227057	0.010477	0.357268	16.6585	1.13e-05	0	0	0	0	0	Sod2
FBgn0015584	3.04135	-12.8121	-12.6875	-0.184656	-0.309194	0.124539	-32.1634	-31.8542	-0.329163	-6.04917	0.221083	9.45e-19	1.14e-18	0.745441	6.39e-06	0.82726	1.49e-16	1.66e-16	0.842711	2.19e-05	0.893361	690.569	2.03e-20	-1	-1	0	0	0	Acp53Ea
FBgn0034153	2.9762	-12.6946	-12.5438	-0.184656	-0.335396	0.150741	-30.9576	-30.5923	-0.319806	-6.24064	0.259944	2.01e-18	2.53e-18	0.752419	4.21e-06	0.797553	2.43e-16	2.87e-16	0.846698	1.46e-05	0.874077	639.39	4.36e-20	-1	-1	0	0	0	Acp53C14b
FBgn0034152	2.86519	-12.4536	-12.3404	-0.184656	-0.297834	0.113178	-32.0921	-31.8049	-0.338062	-5.64987	0.206245	9.87e-19	1.18e-18	0.738825	1.55e-05	0.838676	1.54e-16	1.7e-16	0.839155	5.11e-05	0.901243	687.09	2.13e-20	-1	-1	0	0	0	Acp53C14a
FBgn0034151	1.62539	-1.83201	-2.03726	-0.875701	-0.670446	-0.205255	-5.63451	-5.64068	-2.16334	-2.4933	-0.422364	1.6e-05	1.58e-05	0.0427474	0.0214999	0.677247	5.28e-05	5.21e-05	0.0913318	0.0491421	0.80858	24.8037	5.87e-07	-1	-1	0	0	0	CG15617
FBgn0034132	2.19916	-10.9775	-11.1515	-0.184656	-0.0106355	-0.17402	-33.9429	-34.51	-0.406772	-0.196213	-0.380639	3.26e-19	2.35e-19	0.688478	0.846415	0.707467	7.33e-17	5.94e-17	0.813947	0.906668	0.822833	781.06	5.96e-21	-1	-1	0	0	0	S-Lap8
FBgn0011260	3.29944	3.86678	4.23254	-0.276568	-0.642326	0.365759	13.5459	14.1137	-2.28763	-1.6221	0.883415	1.46e-11	6.91e-12	0.0331387	0.120377	0.387466	1.06e-10	5.34e-11	0.0726928	0.223465	0.557473	130.081	2.52e-13	1	1	0	0	0	Sema2a
FBgn0034135	1.36739	-2.52844	-3.56015	-1.19087	-0.159158	-1.03171	-8.19974	-10.4646	-2.94351	-0.733002	-2.24696	7.71e-08	1.4e-09	0.00800924	0.472027	0.03604	3.21e-07	7.3e-09	0.0197176	0.64265	0.0784215	61.3969	2.71e-10	-1	-1	-1	0	0	Syn2
FBgn0034137	2.55777	-2.53902	-3.02542	-0.608713	-0.122311	-0.486402	-9.33905	-10.5161	-1.70238	-0.72038	-1.22882	9.5e-09	1.29e-09	0.104115	0.479593	0.233346	4.41e-08	6.75e-09	0.197679	0.649955	0.381599	66.9643	1.24e-10	-1	-1	0	0	0	CG4945
FBgn0016131	3.97684	3.8099	3.20252	-0.267338	0.340042	-0.60738	19.1045	18.9788	-3.14017	1.37684	-2.32503	2.37e-14	2.69e-14	0.0051345	0.183719	0.0306625	3.37e-13	3.74e-13	0.0129999	0.31562	0.0678172	243.406	5.95e-16	1	1	0	0	0	Cdk4
FBgn0003274	11.7757	0.846558	0.930824	-0.0964878	-0.180754	0.0842666	11.9419	13.4999	-1.52541	-2.37784	0.852112	1.41e-10	1.56e-11	0.142752	0.0274563	0.4042	8.58e-10	1.12e-10	0.257148	0.0613835	0.574956	110.662	1.17e-12	0	0	0	0	0	RpLP2
FBgn0034144	2.19359	-11.0064	-11.1016	-0.184656	-0.0894409	-0.095215	-33.1319	-33.4409	-0.395984	-1.60403	-0.202739	5.26e-19	4.38e-19	0.696292	0.124319	0.841379	1e-16	8.83e-17	0.817624	0.229423	0.903196	739.332	1.03e-20	-1	-1	0	0	0	CG5089
FBgn0034145	7.3674	-2.00779	-1.95468	0.272839	0.219727	0.0531123	-21.9817	-23.3989	2.73733	2.99387	0.429089	1.61e-15	4.79e-16	0.0126646	0.00715192	0.672426	3.42e-14	1.32e-14	0.0301885	0.017731	0.806123	348.729	1.75e-17	-1	-1	0	0	0	CG5065
FBgn0024232	0.144206	-2.73824	-3.63554	-1.34254	-0.445242	-0.897302	-5.59106	-6.61964	-2.13908	-1.15903	-1.2194	1.77e-05	1.87e-06	0.0448954	0.260041	0.236822	5.8e-05	6.71e-06	0.0953513	0.414976	0.386032	26.9212	3.08e-07	-1	-1	0	0	0	gprs
FBgn0013763	8.61239	-0.121594	-0.170205	0.0856317	0.134243	-0.0486112	-2.22147	-3.31182	1.61131	2.53111	-0.647445	0.0379745	0.00346633	0.122719	0.0198277	0.524677	0.0822044	0.00897597	0.22702	0.0456039	0.692075	8.12136	0.000976093	0	0	0	0	0	Idgf6
FBgn0050463	5.17245	0.015664	0.630142	0.022497	-0.591981	0.614478	0.18113	7.21649	0.275324	-6.44879	4.99999	0.858081	5.38e-07	0.78588	2.69e-06	6.79e-05	0.914694	2.04e-06	0.867461	9.52e-06	0.000210113	23.5081	8.91e-07	0	0	0	0	0	Pgant9
FBgn0024315	5.542	-1.25284	-0.885535	-0.261215	-0.628517	0.367302	-13.4703	-9.22524	-2.50522	-7.51613	2.74806	1.62e-11	1.16e-08	0.0209588	2.94e-07	0.0123689	1.16e-10	5.33e-08	0.0480006	1.15e-06	0.0295375	105.784	1.79e-12	-1	0	0	0	0	Picot
FBgn0020506	1.36036	-1.58938	-1.76615	-0.232169	-0.0554008	-0.176768	-3.84846	-4.39682	-0.497682	-0.163872	-0.306824	0.000996341	0.000275899	0.624114	0.87147	0.762136	0.00275502	0.00080601	0.775377	0.923231	0.852635	11.4358	0.000136533	-1	-1	0	0	0	Amyrel
FBgn0040505	4.70045	-2.94063	-2.91984	-0.124041	-0.144835	0.0207939	-18.3477	-18.5721	-0.60733	-1.55367	0.0926196	5.13e-14	4.07e-14	0.550438	0.135881	0.927123	6.52e-13	5.32e-13	0.714461	0.24711	0.957931	227.97	1.13e-15	-1	-1	0	0	0	Alk
FBgn0034143	1.70229	-1.33514	-1.66651	0.278091	0.609462	-0.331371	-3.94427	-5.73626	0.772589	2.3131	-0.742855	0.000796202	1.28e-05	0.448763	0.0314331	0.466171	0.0022228	4.24e-05	0.619984	0.0693032	0.637128	17.5615	7.8e-06	-1	-1	0	0	0	CG8303
FBgn0034142	4.68255	-2.36775	-2.36331	-0.535761	-0.540196	0.00443505	-15.8384	-14.3455	-2.72289	-5.20445	0.0199363	8.19e-13	5.12e-12	0.0130729	4.25e-05	0.984291	7.69e-12	4.06e-11	0.0310833	0.000134074	0.991089	162.615	2.97e-14	-1	-1	0	0	0	CG8306
FBgn0034141	4.64894	0.896139	1.19895	0.0438305	-0.258979	0.302809	8.20254	11.4989	0.500887	-2.10406	2.00508	7.67e-08	2.74e-10	0.621897	0.0481701	0.0586203	3.2e-07	1.59e-09	0.773755	0.101554	0.120694	66.5334	1.31e-10	0	1	0	0	0	Dolk
FBgn0034140	5.38988	-1.57103	-1.44742	-0.648504	-0.772119	0.123614	-14.2662	-11.7088	-4.80404	-8.05606	0.746664	5.67e-12	1.99e-10	0.000106854	1.02e-07	0.463919	4.45e-11	1.18e-09	0.000324512	4.18e-07	0.634909	140.886	1.18e-13	-1	-1	0	0	0	Lst
FBgn0034138	10.4964	1.14226	1.28141	-0.207616	-0.34677	0.139154	28.4642	32.0166	-5.87873	-7.82278	2.45523	1.04e-17	1.03e-18	9.31e-06	1.6e-07	0.0233158	7.5e-16	1.57e-16	3.14e-05	6.42e-07	0.0528995	642.434	4.16e-20	1	1	0	0	0	RpS15
FBgn0034136	1.22981	-2.12782	-2.20115	-0.665653	-0.592322	-0.0733309	-6.43405	-6.236	-1.65044	-2.21834	-0.151606	2.77e-06	4.25e-06	0.114407	0.038219	0.881011	9.81e-06	1.48e-05	0.214209	0.0826811	0.929266	29.2553	1.58e-07	-1	-1	0	0	0	DAT
FBgn0034094	2.73412	-1.9089	-1.5041	2.03302	1.62822	0.404799	-6.37942	-8.94924	7.11906	8.55385	1.17949	3.12e-06	1.91e-08	6.57e-07	3.95e-08	0.251988	1.1e-05	8.53e-08	2.48e-06	1.7e-07	0.405141	80.2025	2.37e-11	-1	-1	1	1	0	Tsf3
FBgn0034095	1.59878	2.13489	2.29667	0.203985	0.0422049	0.16178	5.15791	5.98484	0.710661	0.0868421	0.286626	4.73e-05	7.36e-06	0.485466	0.931657	0.777335	0.000148444	2.5e-05	0.655444	0.960556	0.862065	20.8633	2.21e-06	1	1	0	0	0	CG15701
FBgn0034097	1.2147	-8.36941	-9.02971	-0.580897	0.0794022	-0.660299	-23.0473	-24.9514	-1.15117	0.876884	-1.28795	6.42e-16	1.37e-16	0.263186	0.390919	0.212408	1.67e-14	4.98e-15	0.418893	0.56114	0.354449	384.605	6.68e-18	-1	-1	0	0	0	CG3687
FBgn0053017	1.36081	-8.54093	-9.07482	-0.765138	-0.231251	-0.533887	-21.1273	-22.4701	-1.35834	-2.40637	-0.9343	3.45e-15	1.05e-15	0.189422	0.0258559	0.361248	6.47e-14	2.44e-14	0.323285	0.0581306	0.530068	319.199	4.18e-17	-1	-1	0	0	0	CG33017
FBgn0034103	0.366868	-1.86802	-2.90037	-1.03301	-0.000657948	-1.03235	-3.84569	-5.6718	-1.78359	-0.00163469	-1.46371	0.00100281	1.48e-05	0.089611	0.998712	0.15875	0.00277202	4.87e-05	0.174017	0.999542	0.280637	16.2253	1.36e-05	-1	-1	0	0	0	prim
FBgn0034104	1.02392	-8.66729	-8.76668	-0.184656	-0.085266	-0.0993899	-28.3974	-28.7966	-0.435785	-1.07527	-0.230556	1.09e-17	8.32e-18	0.667641	0.295005	0.819992	7.74e-16	6.33e-16	0.803634	0.456199	0.888295	545.573	2.1e-19	-1	-1	0	0	0	CG15705
FBgn0028424	3.99069	-1.92393	-1.81322	0.0210881	-0.0896265	0.110715	-12.3654	-12.4737	0.114522	-0.838292	0.519961	7.57e-11	6.47e-11	0.909961	0.411733	0.608775	4.84e-10	4.18e-10	0.947403	0.582436	0.763117	102.964	2.31e-12	-1	-1	0	0	0	JhI-26
FBgn0034110	3.62426	-0.150551	-0.0858318	-0.352352	-0.417071	0.0647196	-0.884741	-0.490313	-2.04613	-2.41013	0.265101	0.386767	0.629226	0.0540618	0.0256517	0.793634	0.556738	0.778994	0.112419	0.057704	0.871834	3.64863	0.0300688	0	0	0	0	0	Atg9
FBgn0034114	2.9387	3.02887	3.56701	0.0515607	-0.486577	0.538138	8.15884	9.56442	0.279564	-0.987294	1.02265	8.34e-08	6.4e-09	0.782671	0.335245	0.318635	3.46e-07	3.03e-08	0.865409	0.501554	0.48301	52.7499	1.05e-09	1	1	0	0	0	CG4282
FBgn0010611	5.73776	-0.416295	0.428674	0.181298	-0.663671	0.844969	-4.47142	4.63374	1.98181	-7.05178	6.43793	0.000231756	0.000158717	0.0613543	7.55e-07	2.75e-06	0.00068177	0.000474155	0.125501	2.83e-06	9.73e-06	18.033	6.45e-06	0	0	0	0	0	Hmgs
FBgn0034118	5.73122	2.10289	1.96648	-0.0075212	0.128888	-0.136409	20.4099	21.5216	-0.105101	1.09544	-0.990541	6.7e-15	2.41e-15	0.917338	0.286287	0.333695	1.14e-13	4.82e-14	0.95207	0.44615	0.499922	293.247	9.62e-17	1	1	0	0	0	Nup62
FBgn0034126	3.0846	-0.736181	-0.337907	-0.113931	-0.512205	0.398274	-3.60694	-1.6492	-0.524912	-2.67997	1.37715	0.00175066	0.114661	0.605391	0.014362	0.183624	0.00470956	0.214597	0.760215	0.033891	0.315482	6.99653	0.00209382	0	0	0	0	0	jtb
FBgn0034128	1.3536	-2.21826	-2.69489	-0.499389	-0.0227541	-0.476635	-7.42043	-8.97585	-1.3827	-0.102725	-1.12498	3.56e-07	1.82e-08	0.18194	0.9192	0.273864	1.38e-06	8.14e-08	0.31315	0.953122	0.431619	45.5369	3.83e-09	-1	-1	0	0	0	CG4409
FBgn0034129	-0.0387331	-6.53314	-6.64706	-0.184656	-0.0707344	-0.113921	-21.5564	-22.1824	-0.459959	-0.494337	-0.267296	2.34e-15	1.35e-15	0.650486	0.626432	0.791967	4.7e-14	2.97e-14	0.794114	0.777051	0.870904	319.016	4.21e-17	-1	-1	0	0	0	Parp16
FBgn0034127	0.694689	-7.93927	-8.17954	-0.184656	0.0556217	-0.240278	-23.5383	-24.4027	-0.397994	0.533922	-0.505296	4.27e-16	2.12e-16	0.694834	0.599256	0.618851	1.21e-14	6.97e-15	0.817004	0.755058	0.771336	383.177	6.93e-18	-1	-1	0	0	0	CG7848
FBgn0034122	1.14661	-7.91675	-8.04942	-0.0004145	0.132256	-0.132671	-17.8154	-18.2093	-0.000674412	1.07502	-0.211663	8.96e-14	5.92e-14	0.999469	0.295112	0.834503	1.07e-12	7.39e-13	0.999775	0.45625	0.898128	216.546	1.86e-15	-1	-1	0	0	0	CG15711
FBgn0034120	-1.5966	-2.58826	-4.35406	-0.184656	1.58115	-1.76581	-3.71251	-6.89708	-0.24341	2.8441	-1.87748	0.00136884	1.04e-06	0.810157	0.0100007	0.0750549	0.00372892	3.84e-06	0.88241	0.0242572	0.149432	21.3637	1.85e-06	-1	-1	0	1	0	CG15710
FBgn0034117	5.59737	-0.340967	-0.124811	-0.111253	-0.32741	0.216157	-3.62469	-1.34698	-1.17736	-3.55011	1.63706	0.0016798	0.19299	0.252816	0.00199794	0.117194	0.00452645	0.328195	0.40629	0.00533465	0.218519	8.74294	0.000655099	0	0	0	0	0	CG7997
FBgn0050096	1.93436	2.32564	2.95462	0.294045	-0.334937	0.628982	8.2646	10.9226	1.65991	-0.962966	1.61141	6.81e-08	6.71e-10	0.112469	0.347018	0.122697	2.86e-07	3.66e-09	0.211139	0.514456	0.226984	62.4973	2.31e-10	1	1	0	0	0	CG30096
FBgn0034113	4.03907	1.28399	1.00011	-0.00223061	0.281654	-0.283884	8.5641	7.86774	-0.0205124	1.72012	-1.44425	3.88e-08	1.46e-07	0.983837	0.100784	0.164089	1.67e-07	5.91e-07	0.990867	0.19228	0.2883	45.8539	3.6e-09	1	1	0	0	0	CG8060
FBgn0034109	4.41025	1.84785	1.85185	-0.0471294	-0.0511292	0.00399976	11.2966	12.3899	-0.43882	-0.263812	0.0180513	3.74e-10	7.3e-11	0.665476	0.794613	0.985776	2.12e-09	4.68e-10	0.802591	0.872438	0.99204	93.6073	5.63e-12	1	1	0	0	0	CG7747
FBgn0050099	1.50875	-6.10996	-7.33457	-1.20798	0.0166349	-1.22461	-15.1233	-16.2344	-2.04526	0.122292	-2.02053	1.93e-12	5.16e-13	0.0541552	0.903883	0.056866	1.67e-11	5.07e-12	0.112589	0.943355	0.117481	165.198	2.56e-14	-1	-1	0	0	0	CG30099
FBgn0050324	2.0391	-9.73676	-9.79956	-0.0004145	0.0623845	-0.062799	-22.2588	-22.4337	-0.000676711	0.746663	-0.101585	1.26e-15	1.08e-15	0.999467	0.463919	0.920094	2.82e-14	2.5e-14	0.999775	0.634909	0.953685	333.017	2.76e-17	-1	-1	0	0	0	CG30324
FBgn0034105	0.949273	-8.52514	-8.60331	-0.184656	-0.10649	-0.0781661	-22.8024	-23.0728	-0.35625	-1.05712	-0.148033	7.9e-16	6.29e-16	0.725369	0.303006	0.883793	1.96e-14	1.64e-14	0.832283	0.465425	0.930986	351.089	1.64e-17	-1	-1	0	0	0	CG7755
FBgn0001308	5.50584	1.0327	1.34208	0.109991	-0.199385	0.309377	7.54089	10.3472	0.986126	-1.31081	1.64021	2.79e-07	1.7e-09	0.335804	0.204713	0.116533	1.1e-06	8.74e-09	0.502151	0.344139	0.217525	54.3684	8.05e-10	1	1	0	0	0	Khc
FBgn0025519	4.94268	1.45515	0.735372	0.353739	1.07351	-0.719775	9.08755	6.42268	3.19463	6.59597	-3.65648	1.49e-08	2.84e-06	0.00453476	1.96e-06	0.0015599	6.73e-08	1e-05	0.0115663	7.04e-06	0.00422078	58.4089	4.25e-10	1	0	0	1	0	fidipidine
FBgn0034099	0.632863	-7.85384	-8.00781	-0.184656	-0.0306818	-0.153974	-27.3226	-28.0093	-0.467605	-0.334348	-0.37979	2.33e-17	1.43e-17	0.645101	0.741584	0.708088	1.29e-15	9.35e-16	0.790617	0.840635	0.823085	510.411	4.07e-19	-1	-1	0	0	0	CG15708
FBgn0034098	4.2932	5.05193	5.39331	-0.0799433	-0.421321	0.341378	21.7976	23.1129	-1.03099	-1.31822	1.03798	1.89e-15	6.08e-16	0.314802	0.20227	0.311615	3.92e-14	1.6e-14	0.478675	0.340845	0.475271	337.253	2.44e-17	1	1	0	0	0	krimp
FBgn0034093	4.03812	0.253251	0.508663	-0.0200888	-0.2755	0.255411	1.74283	3.64876	-0.153915	-1.79662	1.26838	0.0966561	0.00158823	0.879213	0.0874545	0.21917	0.185645	0.00429316	0.928092	0.170438	0.363508	6.00751	0.00430391	0	0	0	0	0	CG15706
FBgn0034091	6.93324	0.148839	0.140359	-0.0566977	-0.0482179	-0.00847975	1.62508	1.59656	-0.646772	-0.525085	-0.066794	0.119737	0.125979	0.525103	0.605273	0.947406	0.22243	0.231927	0.692487	0.76013	0.970186	1.95982	0.152412	0	0	0	0	0	mrj
FBgn0050093	1.39994	-9.333	-9.60232	-0.184656	0.0846658	-0.269322	-25.6011	-26.4014	-0.363044	1.05227	-0.522998	8.32e-17	4.56e-17	0.720365	0.305172	0.606698	3.42e-15	2.15e-15	0.829589	0.467908	0.76123	450.952	1.39e-18	-1	-1	0	0	0	COX6AL
FBgn0034059	4.91732	1.07897	1.1243	0.0314953	-0.0138405	0.0453358	8.43383	9.64914	0.313632	-0.0982134	0.261993	4.95e-08	5.53e-09	0.757035	0.922736	0.795995	2.1e-07	2.64e-08	0.849514	0.95516	0.873176	54.5806	7.78e-10	1	1	0	0	0	CG8320
FBgn0034060	4.38762	1.1428	1.80971	0.137432	-0.529474	0.666906	8.20876	12.8405	1.31909	-3.14241	3.36646	7.58e-08	3.85e-11	0.201984	0.00510835	0.00305651	3.16e-07	2.58e-10	0.340499	0.0129375	0.00797369	77.9539	3.08e-11	1	1	0	0	0	Tmem131
FBgn0034063	4.7046	1.10449	0.798697	0.00425503	0.310046	-0.305791	7.70137	6.52178	0.0384055	2.03159	-1.62147	2.03e-07	2.3e-06	0.969744	0.0556395	0.120512	8.07e-07	8.2e-06	0.982942	0.115259	0.223631	34.9838	3.63e-08	1	0	0	0	0	CG8389
FBgn0034065	2.78455	1.94803	1.75382	-0.180764	0.0134421	-0.194206	7.19806	6.97028	-1.00979	0.0415809	-0.525549	5.59e-07	8.93e-07	0.324607	0.967243	0.604956	2.12e-06	3.32e-06	0.489675	0.981786	0.759844	33.689	4.97e-08	1	1	0	0	0	Rrp42
FBgn0034067	3.82496	0.334371	0.286315	0.189475	0.23753	-0.0480555	1.93606	1.95282	1.28018	1.38488	-0.21212	0.0670627	0.0649195	0.215072	0.181283	0.834151	0.135643	0.131881	0.358075	0.312321	0.89792	3.70711	0.0285293	0	0	0	0	0	CG8399
FBgn0034069	-0.0469202	-1.64137	-4.58193	-2.86423	0.0763256	-2.94056	-4.06322	-9.60473	-5.46192	0.224328	-4.70408	0.00060257	5.97e-09	2.37e-05	0.824768	0.000134759	0.0017028	2.84e-08	7.67e-05	0.891663	0.000405508	41.628	8.32e-09	-1	-1	-1	0	-1	CG8401
FBgn0034070	3.54885	-2.7749	-2.51257	0.00680887	-0.25552	0.262329	-17.5555	-16.6667	0.0343034	-2.80251	1.20098	1.18e-13	3.15e-13	0.972974	0.0109675	0.243732	1.37e-12	3.25e-12	0.98467	0.026424	0.394763	197.015	4.66e-15	-1	-1	0	0	0	SP2353
FBgn0014020	8.88638	-0.0889936	-0.242991	-0.0905441	0.063453	-0.153997	-1.92383	-5.4881	-1.99425	1.40528	-2.40497	0.0686662	2.23e-05	0.0598797	0.175218	0.0259326	0.138445	7.24e-05	0.122915	0.304124	0.0582818	11.2034	0.000154903	0	0	0	0	0	Rho1
FBgn0034075	4.76263	-2.18562	-2.14515	-0.254839	-0.295306	0.0404671	-18.6653	-18.0725	-1.75336	-3.61435	0.242705	3.7e-14	6.83e-14	0.0947912	0.00172073	0.810696	4.9e-13	8.38e-13	0.182543	0.00463309	0.882742	229.892	1.04e-15	-1	-1	0	0	0	Asph
FBgn0034076	2.09345	-2.19929	-1.74308	0.182625	-0.273589	0.456214	-5.02889	-4.23572	0.358077	-0.863049	0.759717	6.36e-05	0.000402249	0.724022	0.398301	0.45625	0.000197078	0.00115624	0.831616	0.568929	0.627444	14.5247	2.91e-05	-1	-1	0	0	0	Jhedup
FBgn0010052	-0.758072	-1.55267	-2.53219	-0.520905	0.458615	-0.97952	-2.3955	-3.9725	-0.724636	0.82412	-1.07748	0.0264551	0.000745269	0.477034	0.419552	0.294037	0.0593502	0.00208669	0.647572	0.590715	0.455117	7.16055	0.00186666	0	-1	0	0	0	Jhe
FBgn0001124	6.90302	-0.430442	-0.0237922	-0.0745125	-0.481162	0.40665	-5.99715	-0.332121	-1.03004	-6.77059	4.01006	7.16e-06	0.74324	0.315239	1.36e-06	0.000682499	2.44e-05	0.841497	0.479146	4.95e-06	0.00191766	22.2185	1.37e-06	0	0	0	0	0	Got1
FBgn0050094	5.23971	0.486207	0.475849	-0.0798711	-0.0695128	-0.0103584	4.77849	4.96831	-0.879499	-0.654534	-0.0741281	0.000113376	7.31e-05	0.389534	0.520194	0.941642	0.000343481	0.000225412	0.559705	0.687761	0.966684	16.2259	1.36e-05	0	0	0	0	0	CG30094
FBgn0027091	3.9975	1.92421	1.24522	-0.0983099	0.580684	-0.678994	11.8815	9.72016	-0.957016	3.24173	-3.28822	1.54e-10	4.89e-09	0.349939	0.00407142	0.00365955	9.32e-10	2.36e-08	0.517633	0.0104571	0.00945504	80.8868	2.19e-11	1	1	0	0	0	CysRS
FBgn0034083	4.92092	-0.397287	-0.517485	0.132149	0.252347	-0.120198	-3.17338	-4.69176	1.07537	2.23593	-0.720399	0.00476016	0.000138675	0.294961	0.036866	0.479581	0.0121021	0.000416773	0.456151	0.0800523	0.649955	12.3907	8.26e-05	0	0	0	0	0	lbk
FBgn0015754	6.5781	1.16384	1.28546	0.117017	-0.00460501	0.121622	14.1756	16.7788	1.69391	-0.052015	1.08306	6.38e-12	2.78e-13	0.105736	0.959031	0.291615	4.96e-11	2.91e-12	0.200304	0.977182	0.452304	160.785	3.32e-14	1	1	0	0	0	Lis-1
FBgn0034087	5.99282	1.01116	1.27623	-0.169569	-0.434636	0.265067	10.4429	13.1062	-2.02934	-3.9884	1.93024	1.45e-09	2.66e-11	0.0558864	0.000718016	0.0678212	7.54e-09	1.84e-10	0.115707	0.00201371	0.136949	99.4635	3.19e-12	1	1	0	0	0	clu
FBgn0015295	2.55638	2.4934	3.03891	0.0195442	-0.525961	0.545505	9.63376	11.6217	0.130664	-1.56471	1.48269	5.68e-09	2.27e-10	0.897341	0.133272	0.153681	2.71e-08	1.33e-09	0.939241	0.243107	0.273069	76.2602	3.77e-11	1	1	0	0	0	Shark
FBgn0034086	5.24963	2.05852	2.13233	-0.180172	-0.253983	0.0738112	18.4324	19.7042	-2.3445	-1.87865	0.474641	4.7e-14	1.32e-14	0.029442	0.0748872	0.640164	6.03e-13	2.02e-13	0.0653945	0.149147	0.787213	245.413	5.49e-16	1	1	0	0	0	CG8441
FBgn0034085	2.35462	-1.31427	-0.944357	-0.0333802	-0.403295	0.369915	-5.01967	-3.68312	-0.114323	-1.82115	1.00942	6.49e-05	0.00146599	0.910117	0.0835168	0.32478	0.00020116	0.00398	0.947521	0.163836	0.48987	13.6176	4.48e-05	-1	0	0	0	0	Ptp52F
FBgn0034084	3.6695	2.71247	2.66858	-0.166464	-0.122576	-0.0438878	15.5828	16.2958	-1.78995	-0.556775	-0.183638	1.11e-12	4.81e-13	0.0885534	0.583833	0.856139	1.01e-11	4.76e-12	0.172334	0.742482	0.91324	170.304	1.91e-14	1	1	0	0	0	CG8435
FBgn0034082	1.97622	-9.23975	-9.62595	-0.576224	-0.190024	-0.3862	-20.9857	-21.8263	-0.933917	-2.16953	-0.619722	3.92e-15	1.84e-15	0.361441	0.042214	0.542409	7.21e-14	3.84e-14	0.53027	0.0903199	0.707512	307.088	6.12e-17	-1	-1	0	0	0	CG10734
FBgn0034073	4.67748	3.81246	3.8334	-0.180607	-0.201547	0.0209401	20.8433	21.9582	-2.21394	-0.842129	0.0828158	4.47e-15	1.64e-15	0.0385641	0.409633	0.934818	8.08e-14	3.48e-14	0.0833426	0.580346	0.96234	306.884	6.16e-17	1	1	0	0	0	CG8414
FBgn0034068	5.53326	1.07608	1.22855	0.112013	-0.0404625	0.152475	10.1481	12.6079	1.30919	-0.349297	1.05877	2.37e-09	5.34e-11	0.205254	0.730502	0.302272	1.19e-08	3.51e-10	0.344864	0.834838	0.464624	87.0434	1.11e-11	1	1	0	0	0	casp
FBgn0034066	6.39022	-0.140569	0.192172	-0.138019	-0.470759	0.33274	-2.07921	2.83139	-2.06702	-6.85303	3.47335	0.0506229	0.010287	0.0518661	1.14e-06	0.00238736	0.106116	0.0249038	0.108377	4.19e-06	0.00630824	17.3076	8.65e-06	0	0	0	0	0	EMC7
FBgn0010590	7.39776	0.797647	0.946218	-0.023077	-0.171648	0.148571	12.0688	14.7877	-0.387179	-2.44964	1.61505	1.17e-10	2.93e-12	0.702697	0.023594	0.121902	7.22e-10	2.44e-11	0.820747	0.0534682	0.225749	122.478	4.48e-13	0	0	0	0	0	Prosbeta1
FBgn0034062	4.30561	0.587414	0.433238	0.0578393	0.212015	-0.154176	4.32528	3.68252	0.509061	1.52314	-0.858055	0.000326157	0.00146805	0.616257	0.143317	0.400987	0.000946203	0.0039851	0.769161	0.257919	0.571781	11.5284	0.000129893	0	0	0	0	0	CG8388
FBgn0034061	5.65715	0.195273	0.156017	-0.0361181	0.00313759	-0.0392557	2.00882	1.71284	-0.397937	0.0321772	-0.29468	0.0581913	0.102141	0.694875	0.974648	0.771263	0.119942	0.194442	0.817004	0.985645	0.8587	2.35494	0.102394	0	0	0	0	0	Ufc1
FBgn0020236	6.39051	-0.470727	-0.0690614	-0.411588	-0.813254	0.401666	-4.96083	-0.684902	-4.15103	-8.41498	2.90094	7.44e-05	0.501235	0.000490521	5.12e-08	0.0088104	0.000229221	0.670433	0.00139919	2.18e-07	0.0215448	34.5897	3.99e-08	0	0	0	0	0	ATPCL
FBgn0034058	5.59709	2.0228	2.29714	0.00730662	-0.267035	0.274342	19.2082	22.5853	0.0987419	-2.11379	1.87384	2.14e-14	9.51e-16	0.922322	0.0472395	0.0755787	3.07e-13	2.26e-14	0.954918	0.0997653	0.150295	293.049	9.68e-17	1	1	0	0	0	Pex11ab
FBgn0034057	5.19051	1.24721	1.18293	-0.0114582	0.0528248	-0.064283	12.1318	12.7062	-0.143391	0.465984	-0.463485	1.06e-10	4.65e-11	0.88741	0.646242	0.648001	6.64e-10	3.08e-10	0.933075	0.79142	0.792589	102.847	2.33e-12	1	1	0	0	0	CG8314
FBgn0050091	-2.24494	-0.225116	-2.54127	0.609598	2.92576	-2.31616	-0.515056	-6.65437	1.39569	7.65433	-3.99056	0.612137	1.73e-06	0.17805	2.23e-07	0.000714392	0.765751	6.25e-06	0.308025	8.82e-07	0.00200379	28.2449	2.1e-07	0	-1	0	1	-1	CG30091
FBgn0050090	-0.44661	-2.40713	-1.244	1.56186	0.398738	1.16313	-4.12974	-2.56464	2.61765	0.852013	1.53385	0.000515616	0.0184481	0.0164497	0.404253	0.140671	0.00146751	0.0427042	0.0383881	0.575002	0.2541	10.0357	0.000299432	-1	-1	1	0	0	CG30090
FBgn0050088	-1.74305	-1.72553	-3.48082	-0.765138	0.990151	-1.75529	-3.58425	-7.77743	-1.48455	2.42707	-2.67037	0.00184553	1.75e-07	0.15319	0.0247496	0.0146663	0.00494793	6.99e-07	0.272376	0.0558449	0.0345514	24.2769	6.94e-07	-1	-1	0	0	-1	CG30088
FBgn0050089	2.39298	-1.98293	-2.08599	-0.110967	-0.00791211	-0.103055	-6.85746	-7.54501	-0.322246	-0.0388516	-0.257594	1.13e-06	2.77e-07	0.750597	0.969392	0.799341	4.16e-06	1.09e-06	0.845529	0.982911	0.875302	34.6266	3.95e-08	-1	-1	0	0	0	CG30089
FBgn0034046	4.8541	2.04101	2.40556	-0.0545368	-0.419088	0.364551	16.0396	18.8561	-0.651732	-2.62622	2.02318	6.47e-13	3.05e-14	0.521963	0.0161466	0.0565703	6.21e-12	4.16e-13	0.68947	0.0377403	0.116952	205.826	3.05e-15	1	1	0	0	0	tun
FBgn0034050	3.95792	0.148005	0.239029	-0.250885	-0.341909	0.091024	1.01892	1.63788	-1.81849	-2.23688	0.442066	0.320358	0.11702	0.0839361	0.0367937	0.663165	0.484941	0.21826	0.164563	0.0799092	0.801299	3.96863	0.0226193	0	0	0	0	0	bug
FBgn0034052	0.38084	-0.688352	-1.32544	-1.71465	-1.07756	-0.637092	-1.8431	-2.97679	-3.90737	-2.82812	-1.09625	0.0801259	0.00743226	0.000868029	0.0103621	0.285941	0.158092	0.0183771	0.0024136	0.0250758	0.445832	11.6953	0.000118798	0	-1	-1	-1	0	CG8299
FBgn0034051	6.0956	0.33326	0.294359	-0.0294162	0.00948528	-0.0389014	3.38587	3.17547	-0.322588	0.0950171	-0.287719	0.00292266	0.00473752	0.750342	0.925243	0.77651	0.0076389	0.01205	0.845396	0.956858	0.861604	7.20366	0.00181154	0	0	0	0	0	Mlf
FBgn0015247	5.23879	-0.0830253	-0.698754	0.303868	0.919597	-0.615729	-0.800495	-8.40439	3.17807	9.95815	-4.63205	0.432793	5.23e-08	0.00470952	3.26e-09	0.000159345	0.603975	2.22e-07	0.0119837	1.61e-08	0.000475969	50.9976	1.42e-09	0	0	0	0	0	Diap2
FBgn0034049	4.8605	-0.227665	-0.155777	0.168389	0.0965005	0.0718882	-1.74113	-1.33931	1.34851	0.787049	0.410784	0.09696	0.195433	0.192506	0.440443	0.685581	0.186108	0.331661	0.327551	0.611387	0.812361	2.38578	0.0993073	0	0	0	0	0	bdg
FBgn0050085	2.13328	5.68714	6.33971	0.299677	-0.352892	0.652569	16.4398	18.5056	2.7246	-0.744064	1.34035	4.08e-13	4.36e-14	0.013024	0.465455	0.195098	4.1e-12	5.65e-13	0.0309778	0.636495	0.3312	205.206	3.14e-15	1	1	0	0	0	Rif1
FBgn0022160	5.87075	-1.95787	-1.84275	-0.259605	-0.374719	0.115114	-12.5692	-11.6207	-1.41309	-2.99455	0.517873	5.65e-11	2.28e-10	0.172941	0.00714098	0.610205	3.69e-10	1.34e-09	0.300879	0.0177059	0.764162	100.96	2.78e-12	-1	-1	0	0	0	Gpo1
FBgn0034045	2.24649	-2.38225	-2.29517	-0.444969	-0.532049	0.0870798	-8.3279	-7.65255	-1.22627	-2.65656	0.210101	6.04e-08	2.24e-07	0.234284	0.0151149	0.835706	2.55e-07	8.85e-07	0.382765	0.0355356	0.899052	45.1821	4.1e-09	-1	-1	0	0	0	CG8249
FBgn0050083	3.21909	-2.00938	-1.44415	0.886713	0.321483	0.56523	-7.67478	-7.28414	3.1534	1.89485	1.7211	2.14e-07	4.69e-07	0.00498203	0.0726012	0.100603	8.49e-07	1.79e-06	0.0126369	0.145155	0.191978	41.8511	7.94e-09	-1	-1	0	0	0	CG30083
FBgn0034025	5.12527	1.90673	2.00932	0.0671908	-0.035403	0.102594	17.9629	20.8603	0.935516	-0.285405	0.715752	7.67e-14	4.4e-15	0.360637	0.778256	0.482384	9.27e-13	7.97e-14	0.529388	0.862757	0.652735	251.764	4.28e-16	1	1	0	0	0	Pgant1
FBgn0050467	4.18128	2.55901	3.05536	0.20782	-0.28853	0.49635	10.2835	12.7186	1.5518	-0.90476	1.43503	1.89e-09	4.57e-11	0.136328	0.376319	0.16667	9.64e-09	3.03e-10	0.247802	0.546038	0.292018	89.1394	8.89e-12	1	1	0	0	0	CG30467
FBgn0022097	7.82839	0.588586	0.67683	0.0379376	-0.0503059	0.0882435	9.5197	11.4572	0.668949	-0.786002	1.03192	6.92e-09	2.92e-10	0.511145	0.441042	0.314376	3.26e-08	1.68e-09	0.679595	0.611956	0.478251	73.7763	5.11e-11	0	0	0	0	0	Vha36-1
FBgn0034029	4.58239	1.53111	1.54752	-0.106906	-0.123318	0.016412	10.8247	11.6829	-1.0534	-0.746998	0.0846916	7.84e-10	2.07e-10	0.304667	0.463721	0.933345	4.23e-09	1.23e-09	0.46729	0.634725	0.961465	84.9809	1.39e-11	1	1	0	0	0	eIF2Bgamma
FBgn0034031	3.07959	-2.52896	-2.11555	0.148931	-0.264481	0.413412	-9.80248	-8.82465	0.474714	-1.65281	1.17386	4.25e-09	2.4e-08	0.640112	0.113919	0.254184	2.06e-08	1.06e-07	0.787164	0.213442	0.407893	58.4802	4.2e-10	-1	-1	0	0	0	CG12963
FBgn0050466	3.08282	-1.54757	-1.22416	0.151572	-0.171833	0.323405	-6.43346	-5.53383	0.558987	-0.941989	0.989602	2.78e-06	2.01e-05	0.582351	0.357393	0.334143	9.82e-06	6.56e-05	0.741305	0.525773	0.500356	24.1612	7.2e-07	-1	-1	0	0	0	CG30466
FBgn0034035	4.20769	1.13885	0.788135	0.0813546	0.43207	-0.350715	8.11957	6.87342	0.782609	2.91206	-1.93589	8.99e-08	1.09e-06	0.442988	0.00859398	0.0670848	3.72e-07	4.02e-06	0.613978	0.0210565	0.135679	40.4322	1.07e-08	1	0	0	0	0	Gmppa
FBgn0023441	6.55761	-0.84789	-0.476404	-0.0137969	-0.385283	0.371486	-11.974	-6.84655	-0.187579	-5.77825	3.74191	1.34e-10	1.16e-06	0.853089	1.16e-05	0.00127807	8.21e-10	4.25e-06	0.911346	3.88e-05	0.00349227	69.7143	8.57e-11	0	0	0	0	0	fus
FBgn0034033	4.00653	0.17726	0.118633	-0.0746811	-0.0160542	-0.0586269	1.2252	0.88996	-0.563637	-0.110403	-0.298012	0.234676	0.384025	0.579242	0.913185	0.768755	0.383251	0.554024	0.738468	0.949392	0.856891	0.848482	0.483579	0	0	0	0	0	CG8204
FBgn0013762	4.68701	1.13294	1.19098	0.17149	0.11345	0.0580395	7.95388	9.59226	1.60284	0.728423	0.307158	1.24e-07	6.1e-09	0.124582	0.474764	0.761886	5.04e-07	2.9e-08	0.229822	0.64529	0.852486	52.3778	1.12e-09	1	1	0	0	0	Cdk5
FBgn0024754	5.60847	-0.327105	-0.0938979	0.223833	-0.00937358	0.233207	-3.62538	-1.14031	2.56349	-0.10973	1.90914	0.0016771	0.267574	0.0184938	0.913713	0.0706372	0.00452027	0.424178	0.0428012	0.94981	0.141771	5.93234	0.00455559	0	0	0	0	0	Flo1
FBgn0034032	3.69001	1.33231	0.86216	-0.168524	0.301631	-0.470154	8.05242	6.07296	-1.39351	1.66282	-2.15653	1.02e-07	6.07e-06	0.178696	0.111878	0.0433406	4.21e-07	2.08e-05	0.308874	0.210205	0.0924537	34.4771	4.1e-08	1	0	0	0	0	CG8195
FBgn0034030	-1.02694	-2.6153	-3.49864	-0.938244	-0.0549109	-0.883333	-4.41692	-5.87299	-1.36276	-0.114137	-1.05168	0.000263231	9.43e-06	0.188046	0.910263	0.305436	0.000770493	3.17e-05	0.321527	0.947562	0.468258	18.336	5.72e-06	-1	-1	0	0	0	CG8192
FBgn0034027	3.59031	0.698147	0.860794	-0.0158094	-0.178456	0.162647	3.96719	5.19959	-0.109531	-0.92102	0.673176	0.000754592	4.3e-05	0.913868	0.367972	0.508509	0.00211175	0.000135463	0.949899	0.537323	0.677174	14.3482	3.16e-05	0	0	0	0	0	CG8187
FBgn0019968	4.9129	-0.442254	-0.362428	-0.0221841	-0.10201	0.0798259	-4.42037	-3.84987	-0.22018	-1.09236	0.581075	0.000261117	0.000993052	0.827954	0.287607	0.567655	0.000764502	0.0027464	0.893841	0.447802	0.728673	11.7816	0.000113474	0	0	0	0	0	Khc-73
FBgn0034021	5.9298	3.65287	4.02275	0.0873954	-0.282493	0.369888	35.5089	40.4771	1.60037	-2.13682	2.58595	1.34e-19	9.99e-21	0.125131	0.045101	0.0176187	4.38e-17	9.04e-18	0.230697	0.0957431	0.0409221	965.189	7.23e-22	1	1	0	0	0	CG8180
FBgn0050472	-0.535826	-5.56392	-5.61816	-0.184656	-0.130421	-0.0542346	-15.2933	-15.6471	-0.400459	-0.591251	-0.106102	1.57e-12	1.03e-12	0.693046	0.560949	0.916554	1.38e-11	9.44e-12	0.816154	0.723071	0.951642	159.717	3.54e-14	-1	-1	0	0	0	CG30472
FBgn0013467	4.44186	-2.29171	-2.60295	-0.379122	-0.0678776	-0.311245	-15.0683	-16.5996	-1.94547	-0.687658	-1.4248	2.07e-12	3.4e-13	0.065852	0.499534	0.169571	1.78e-11	3.49e-12	0.133568	0.668993	0.296206	168.726	2.08e-14	-1	-1	0	0	0	igl
FBgn0033996	4.74188	1.30553	1.18368	-0.0603239	0.0615258	-0.12185	9.28319	9.37701	-0.571313	0.392564	-0.644784	1.05e-08	8.89e-09	0.574127	0.698777	0.526365	4.83e-08	4.13e-08	0.733999	0.818858	0.693611	58.098	4.45e-10	1	1	0	0	0	CG11807
FBgn0034000	5.00574	1.60759	1.74583	-0.0334477	-0.171691	0.138243	14.586	16.766	-0.420869	-1.32961	0.911744	3.77e-12	2.82e-13	0.67832	0.198553	0.372719	3.07e-11	2.94e-12	0.809007	0.335982	0.542251	164.691	2.63e-14	1	1	0	0	0	CG11808
FBgn0034002	4.67707	1.77451	2.05699	0.0291096	-0.253372	0.282482	13.126	15.9309	0.319321	-1.55242	1.51105	2.59e-11	7.34e-13	0.752781	0.136179	0.146352	1.79e-10	6.96e-12	0.846922	0.247592	0.262305	141.831	1.11e-13	1	1	0	0	0	CG8079
FBgn0034005	-1.61657	-0.0313215	-0.508364	0.193355	0.670398	-0.477043	-0.0425841	-0.75879	0.272877	0.959904	-0.479483	0.966454	0.456792	0.787734	0.348519	0.636775	0.981243	0.627987	0.868485	0.516094	0.784582	0.440545	0.726518	0	0	0	0	0	ItgaPS4
FBgn0004698	6.71984	2.445	2.37702	-0.0529995	0.0149805	-0.06798	23.5076	24.6154	-0.704042	0.124509	-0.478982	4.38e-16	1.79e-16	0.489491	0.90215	0.637125	1.23e-14	6.1e-15	0.659388	0.942323	0.784882	386.028	6.44e-18	1	1	0	0	0	Xpc
FBgn0013750	6.99881	1.11122	1.06858	-0.0472642	-0.00462314	-0.042641	15.4751	15.6742	-0.756912	-0.0601636	-0.430651	1.26e-12	9.94e-13	0.457892	0.95262	0.671308	1.13e-11	9.17e-12	0.629008	0.972952	0.805665	161.847	3.11e-14	1	1	0	0	0	Arf6
FBgn0034012	-1.04545	-4.66829	-4.49505	-0.184656	-0.357897	0.173241	-13.5222	-13.0429	-0.442635	-1.41554	0.35514	1.51e-11	2.9e-11	0.66276	0.172231	0.726187	1.09e-10	1.99e-10	0.801095	0.299897	0.832558	118.263	6.24e-13	-1	-1	0	0	0	Hr51
FBgn0034013	0.781113	-3.24815	-2.45264	0.659224	-0.136289	0.795513	-7.53107	-6.27469	1.32603	-0.450174	1.36669	2.85e-07	3.91e-06	0.199716	0.657407	0.186828	1.12e-06	1.36e-05	0.337556	0.798232	0.319895	32.3509	6.95e-08	-1	-1	0	0	0	unc-5
FBgn0014865	11.2913	-1.81721	-1.40725	2.76255	2.35259	0.409961	-8.38013	-10.7349	13.7406	15.2539	1.61789	5.47e-08	9.06e-10	1.13e-11	1.65e-12	0.121287	2.32e-07	4.84e-09	8.32e-11	1.45e-11	0.224786	201.057	3.82e-15	-1	-1	1	1	0	Mtk
FBgn0000996	3.43294	5.70767	6.39246	0.0903858	-0.594402	0.684788	15.9575	17.3963	0.867382	-1.18383	1.33539	7.12e-13	1.41e-13	0.395979	0.250303	0.196688	6.77e-12	1.59e-12	0.566431	0.402986	0.333441	185.965	8.15e-15	1	1	0	0	0	dup
FBgn0011660	4.16525	3.36533	3.63379	0.0404291	-0.228029	0.268458	19.6531	22.1451	0.514892	-1.01894	1.13195	1.38e-14	1.39e-15	0.61225	0.32035	0.270993	2.11e-13	3.05e-14	0.765814	0.484939	0.428248	291.811	1.01e-16	1	1	0	0	0	Pms2
FBgn0034011	-1.32631	-2.90653	-2.74271	0.213358	0.0495415	0.163816	-6.24863	-6.03054	0.40622	0.129063	0.251814	4.14e-06	6.66e-06	0.688877	0.898591	0.803744	1.44e-05	2.27e-05	0.814093	0.939843	0.878382	25.1909	5.2e-07	-1	-1	0	0	0	CG8160
FBgn0034010	1.79593	-2.29679	-2.15417	0.0550093	-0.0876058	0.142615	-7.91716	-7.83761	0.161155	-0.421558	0.35687	1.33e-07	1.55e-07	0.873581	0.677826	0.724911	5.39e-07	6.25e-07	0.924501	0.808837	0.832145	41.4053	8.71e-09	-1	-1	0	0	0	CG8157
FBgn0034008	3.43911	2.7657	2.93506	0.145512	-0.0238508	0.169362	13.1684	15.3364	1.3583	-0.0906276	0.596049	2.44e-11	1.49e-12	0.189431	0.928686	0.557802	1.7e-10	1.32e-11	0.323293	0.958831	0.720435	136.057	1.64e-13	1	1	0	0	0	CG8152
FBgn0034007	-0.221087	-6.13469	-6.31857	-0.184656	-0.000776422	-0.183879	-15.7694	-16.5161	-0.364522	-0.0038303	-0.33701	8.88e-13	3.74e-13	0.719278	0.996982	0.739606	8.26e-12	3.79e-12	0.829012	0.998495	0.839608	173.794	1.57e-14	-1	-1	0	0	0	ND-51L2
FBgn0001187	5.37147	-2.06363	-2.25864	-1.73304	-1.53803	-0.195011	-18.3964	-13.4619	-9.91395	-15.247	-0.966236	4.88e-14	1.64e-11	3.51e-09	1.66e-12	0.345419	6.23e-13	1.17e-10	1.72e-08	1.46e-11	0.512808	276.138	1.73e-16	-1	-1	-1	-1	0	Hex-C
FBgn0034001	4.4836	1.12588	1.22447	0.0349006	-0.0636871	0.0985877	8.55141	10.184	0.349204	-0.431325	0.552935	3.97e-08	2.23e-09	0.730571	0.670827	0.586411	1.71e-07	1.12e-08	0.834847	0.805428	0.744743	58.693	4.06e-10	1	1	0	0	0	mRpL41
FBgn0033999	4.83689	-1.48554	-1.50066	-0.388353	-0.373227	-0.0151265	-8.89113	-8.61395	-1.949	-2.73936	-0.0626656	2.12e-08	3.53e-08	0.0654018	0.012608	0.950652	9.42e-08	1.52e-07	0.132754	0.030063	0.971779	54.7525	7.56e-10	-1	-1	0	0	0	CG8093
FBgn0033998	4.80412	2.01845	2.13894	-0.0522645	-0.172759	0.120494	15.3707	17.2521	-0.607195	-1.08813	0.667194	1.43e-12	1.65e-13	0.550526	0.289424	0.512242	1.27e-11	1.82e-12	0.714488	0.449893	0.680586	178.057	1.24e-14	1	1	0	0	0	row
FBgn0033995	4.28557	1.81875	1.65279	-0.0856103	0.0803518	-0.165962	11.0301	11.3144	-0.789685	0.419007	-0.753382	5.67e-10	3.64e-10	0.438937	0.679658	0.459963	3.12e-09	2.06e-09	0.609831	0.80983	0.630979	83.3088	1.67e-11	1	1	0	0	0	GPHR
FBgn0033982	3.05983	-1.23912	-1.61134	-0.489695	-0.117471	-0.372225	-5.82984	-7.33348	-1.92318	-0.694384	-1.2176	1.04e-05	4.24e-07	0.068753	0.495397	0.237491	3.48e-05	1.63e-06	0.138595	0.665071	0.386826	30.3882	1.16e-07	-1	-1	0	0	0	Cyp317a1
FBgn0040747	3.06146	-11.2205	-11.6119	-0.399636	-0.0082007	-0.391436	-27.6426	-28.5561	-0.699118	-0.141501	-0.681279	1.86e-17	9.81e-18	0.492497	0.888884	0.503476	1.1e-15	7.16e-16	0.662251	0.933946	0.672526	526.609	2.99e-19	-1	-1	0	0	0	CG12853
FBgn0033984	3.98165	2.50597	2.59965	0.156992	0.0633062	0.0936855	12.27	14.41	1.42424	0.254023	0.343795	8.69e-11	4.72e-12	0.169732	0.802061	0.734574	5.5e-10	3.77e-11	0.296427	0.87722	0.836954	119.374	5.71e-13	1	1	0	0	0	Lap1
FBgn0033985	-0.095177	-2.40862	-2.77184	-0.291903	0.0713182	-0.363222	-4.23562	-4.97226	-0.446371	0.156947	-0.456121	0.000402347	7.24e-05	0.660105	0.876854	0.653197	0.00115647	0.000223448	0.799789	0.926604	0.795619	14.2178	3.36e-05	-1	-1	0	0	0	CG10257
FBgn0033987	3.30682	-2.06899	-1.8762	-0.284598	-0.477391	0.192793	-11.4068	-10.0627	-1.25363	-3.75935	0.741159	3.15e-10	2.73e-09	0.224376	0.00122707	0.467176	1.81e-09	1.36e-08	0.370308	0.00335981	0.63813	81.4554	2.05e-11	-1	-1	0	0	0	ckn
FBgn0033988	5.44002	2.22747	2.11973	-0.0852936	0.0224493	-0.107743	15.9388	16.7985	-0.914929	0.137227	-0.572217	7.28e-13	2.72e-13	0.371085	0.892218	0.573526	6.91e-12	2.85e-12	0.540532	0.935929	0.733479	178.741	1.19e-14	1	1	0	0	0	pcs
FBgn0015371	6.31932	1.33946	1.30516	0.206079	0.240377	-0.0342979	14.5025	15.8705	2.7753	2.43066	-0.27734	4.19e-12	7.88e-13	0.0116477	0.0245623	0.784354	3.38e-11	7.43e-12	0.027933	0.0554627	0.866375	158.303	3.85e-14	1	1	0	0	0	chn
FBgn0033994	3.17911	4.02332	3.96146	0.169653	0.231517	-0.0618646	14.9148	16.4644	1.57604	0.670934	-0.171148	2.5e-12	3.96e-13	0.130639	0.509906	0.86582	2.11e-11	4e-12	0.239011	0.678477	0.919887	165.042	2.58e-14	1	1	0	0	0	CG7544
FBgn0033993	2.31017	3.91285	4.29526	0.161452	-0.220955	0.382407	9.77386	11.0703	0.903366	-0.41841	0.685924	4.46e-09	5.32e-10	0.37704	0.680088	0.500604	2.16e-08	2.94e-09	0.54672	0.810034	0.669878	72.6909	5.85e-11	1	1	0	0	0	CG8089
FBgn0033990	4.21747	1.7071	1.82738	0.0518458	-0.0684355	0.120281	9.38401	11.0225	0.430829	-0.318747	0.488696	8.78e-09	5.73e-10	0.671181	0.75321	0.630351	4.09e-08	3.15e-09	0.805569	0.847267	0.779931	69.5816	8.72e-11	1	1	0	0	0	CG10265
FBgn0033989	3.53644	1.00469	1.26813	-0.00770009	-0.271138	0.263438	4.78526	6.31757	-0.0477672	-1.12209	0.906932	0.000111611	3.56e-06	0.962374	0.275061	0.375197	0.000338383	1.25e-05	0.978973	0.433076	0.54491	21.0537	2.06e-06	1	1	0	0	0	CG7639
FBgn0033983	1.75901	-2.4391	-2.20281	-0.00943014	-0.245725	0.236295	-8.97332	-8.36988	-0.0290176	-1.26828	0.624538	1.83e-08	5.58e-08	0.977137	0.219203	0.539306	8.18e-08	2.36e-07	0.987031	0.363536	0.704827	50.5492	1.53e-09	-1	-1	0	0	0	Agps
FBgn0027596	4.92514	-2.48739	-2.64082	-0.385328	-0.231896	-0.153432	-25.2153	-25.6304	-3.03955	-3.54623	-1.07563	1.12e-16	8.13e-17	0.0064514	0.00201606	0.294845	4.25e-15	3.37e-15	0.0161036	0.00537878	0.456024	438.148	1.84e-18	-1	-1	0	0	0	Kank
FBgn0033951	4.51136	1.36213	1.35066	0.187368	0.19884	-0.0114723	10.4352	12.1705	2.02723	1.3783	-0.0669589	1.47e-09	1e-10	0.0561196	0.183274	0.947277	7.63e-09	6.3e-10	0.116123	0.315001	0.970108	87.1992	1.09e-11	1	1	0	0	0	CG10139
FBgn0033955	-0.327267	-5.91172	-6.11935	-0.184656	0.0229693	-0.207625	-17.9862	-18.9689	-0.435881	0.127152	-0.450825	7.48e-14	2.72e-14	0.667572	0.900084	0.656945	9.06e-13	3.78e-13	0.803594	0.940883	0.797952	227.717	1.14e-15	-1	-1	0	0	0	Targ
FBgn0010388	11.0351	-1.74013	-1.48762	2.89061	2.63811	0.252501	-7.86371	-11.4327	14.2349	16.7986	0.983616	1.48e-07	3.03e-10	5.91e-12	2.72e-13	0.337007	5.95e-07	1.74e-09	4.62e-11	2.85e-12	0.503513	222.988	1.4e-15	-1	-1	1	1	0	Dro
FBgn0012042	9.91681	-2.63559	-1.52875	4.40483	3.29799	1.10684	-7.57352	-9.01006	13.8341	14.9736	2.85887	2.62e-07	1.71e-08	9.96e-12	2.32e-12	0.00967726	1.03e-06	7.68e-08	7.44e-11	1.98e-11	0.0235148	184.19	8.94e-15	-1	-1	1	1	1	AttA
FBgn0041581	9.23535	-2.78904	-1.45051	4.9764	3.63787	1.33852	-6.75991	-7.97204	13.1919	14.7259	2.9684	1.39e-06	1.2e-07	2.36e-11	3.16e-12	0.00757377	5.05e-06	4.88e-07	1.65e-10	2.62e-11	0.0187079	166.111	2.42e-14	-1	-1	1	1	1	AttB
FBgn0050476	4.95737	1.69214	1.32467	-0.170416	0.197054	-0.36747	13.5296	12.068	-1.90881	1.40322	-2.20826	1.49e-11	1.17e-10	0.0706824	0.175826	0.0390147	1.08e-10	7.23e-10	0.141849	0.304998	0.0842094	110.403	1.2e-12	1	1	0	0	0	ave
FBgn0033961	6.85143	0.0422086	0.223923	-0.11413	-0.295844	0.181715	0.686046	3.69104	-1.91074	-4.73855	2.10307	0.500529	0.00143916	0.0704202	0.000124389	0.0482652	0.669803	0.00391044	0.14144	0.000375391	0.101726	11.9983	0.00010122	0	0	0	0	0	ND-B15
FBgn0015602	5.71231	3.2381	3.22254	-0.0232165	-0.00765344	-0.0155631	28.3013	31.2409	-0.360668	-0.054685	-0.101027	1.17e-17	1.68e-18	0.722113	0.95693	0.920531	8.09e-16	2.15e-16	0.830554	0.975773	0.953919	591.024	9.51e-20	1	1	0	0	0	BEAF-32
FBgn0033968	2.13359	-1.94088	-1.85845	-0.0142094	-0.096641	0.0824316	-7.27176	-7.32556	-0.0456198	-0.491992	0.223854	4.81e-07	4.31e-07	0.964064	0.62806	0.825133	1.84e-06	1.66e-06	0.979886	0.778214	0.891909	35.5712	3.16e-08	-1	-1	0	0	0	hui
FBgn0033970	3.32994	-2.4651	-2.05525	0.325686	-0.0841625	0.409849	-9.40672	-8.92134	1.05021	-0.526276	1.17462	8.43e-09	2.01e-08	0.306096	0.604461	0.253889	3.93e-08	8.94e-08	0.469005	0.759471	0.40761	56.2887	5.91e-10	-1	-1	0	0	0	CG10205
FBgn0028434	2.67961	3.42171	3.0716	-0.169087	0.181023	-0.35011	11.6243	11.4374	-1.16952	0.487532	-0.87866	2.26e-10	3.01e-10	0.255888	0.631161	0.389978	1.33e-09	1.73e-09	0.410028	0.780531	0.560079	88.8945	9.12e-12	1	1	0	0	0	Ercc1
FBgn0033973	2.75301	0.930554	0.850189	-0.298217	-0.217853	-0.0803649	4.77837	4.43722	-1.84171	-0.990059	-0.294164	0.000113408	0.000251035	0.0803359	0.333925	0.771651	0.000343558	0.00073619	0.158465	0.500151	0.858793	15.5389	1.84e-05	0	0	0	0	0	HPS1
FBgn0013773	3.78276	2.32205	2.80363	-0.0497891	-0.531363	0.481574	11.6289	13.641	-0.432108	-2.02524	1.68056	2.25e-10	1.29e-11	0.670267	0.0563403	0.108338	1.32e-09	9.4e-11	0.805197	0.116533	0.204476	108.097	1.46e-12	1	1	0	0	0	Cyp6a22
FBgn0033978	4.79931	-1.22674	-1.45765	-0.759124	-0.528223	-0.230901	-11.6447	-12.1007	-5.79836	-5.74004	-1.44289	2.19e-10	1.11e-10	1.11e-05	1.27e-05	0.164469	1.29e-09	6.92e-10	3.72e-05	4.21e-05	0.288864	116.284	7.32e-13	-1	-1	0	0	0	Cyp6a23
FBgn0033979	2.93532	11.2743	11.7237	0.0616669	-0.387764	0.449431	20.359	21.179	0.786996	-0.497727	0.573986	7.03e-15	3.29e-15	0.440473	0.624083	0.572351	1.19e-13	6.24e-14	0.611397	0.775375	0.732514	287.739	1.16e-16	1	1	0	0	0	Cyp6a19
FBgn0033980	4.72804	-2.0562	-1.95957	0.096429	-0.000195832	0.0966248	-15.9524	-16.6411	0.64067	-0.00221363	0.55345	7.16e-13	3.24e-13	0.528981	0.998256	0.586065	6.81e-12	3.34e-12	0.695808	0.999373	0.744498	177.134	1.3e-14	-1	-1	0	0	0	Cyp6a20
FBgn0013772	-1.78153	-1.70776	-1.76169	0.403333	0.457268	-0.0539352	-2.5504	-2.77751	0.572578	0.768035	-0.0584779	0.0190229	0.0115911	0.573286	0.451403	0.953946	0.043906	0.0278092	0.733334	0.622644	0.973841	5.03536	0.0091988	-1	-1	0	0	0	Cyp6a8
FBgn0013771	3.27563	-0.769705	-0.636417	-0.139353	-0.272641	0.133288	-3.21267	-2.7337	-0.542595	-1.27622	0.39899	0.00435149	0.0127661	0.59338	0.216441	0.694111	0.0111289	0.0304113	0.750325	0.359888	0.816841	6.50303	0.00298123	0	0	0	0	0	Cyp6a9
FBgn0033972	4.77893	0.034299	0.538238	-0.03391	-0.537849	0.503939	0.308892	4.8096	-0.323661	-4.56584	3.19659	0.760585	0.000105486	0.749541	0.000185922	0.00451448	0.851686	0.00032063	0.844941	0.000551717	0.0115176	11.6088	0.000124407	0	0	0	0	0	Ciao1
FBgn0027783	4.62475	3.66661	3.84071	-0.000516648	-0.174617	0.174101	20.6037	22.9667	-0.00650338	-0.756182	0.712934	5.59e-15	6.87e-16	0.994875	0.458319	0.484089	9.77e-14	1.76e-14	0.997224	0.629424	0.654186	316.807	4.5e-17	1	1	0	0	0	SMC2
FBgn0033971	2.73524	1.5148	2.5605	0.050738	-0.994966	1.0457	5.86758	9.03117	0.282289	-2.9375	2.72712	9.54e-06	1.65e-08	0.780611	0.00811797	0.0129521	3.21e-05	7.41e-08	0.864095	0.0199629	0.0308154	40.1123	1.14e-08	1	1	0	0	1	CG10209
FBgn0016684	3.42553	-1.28204	-1.56482	-0.275031	0.00775104	-0.282782	-6.48598	-8.0762	-1.19325	0.0505759	-1.02165	2.48e-06	9.77e-08	0.246679	0.960163	0.319097	8.82e-06	4.03e-07	0.398396	0.977866	0.483528	35.8995	2.92e-08	-1	-1	0	0	0	NaPi-T
FBgn0033969	0.765823	-8.258	-8.14589	-0.184656	-0.296761	0.112106	-23.8688	-23.5716	-0.386195	-2.89538	0.229253	3.25e-16	4.15e-16	0.703413	0.0089205	0.820991	9.75e-15	1.18e-14	0.821012	0.0217975	0.888979	377.075	8.11e-18	-1	-1	0	0	0	Pgm2b
FBgn0001319	-0.282707	-2.41469	-2.55245	-0.953726	-0.815959	-0.137767	-4.40434	-4.26004	-1.44475	-1.72479	-0.169634	0.00027109	0.000379976	0.16395	0.0999237	0.866995	0.000792608	0.00109499	0.288099	0.190874	0.9207	14.1869	3.41e-05	-1	-1	0	0	0	kn
FBgn0020767	6.1868	-0.33092	-0.100969	-0.0265508	-0.256501	0.229951	-4.22271	-1.32653	-0.340648	-3.35075	2.10487	0.000414699	0.199553	0.736906	0.00316919	0.0480921	0.00119031	0.337329	0.838096	0.00824961	0.101402	8.86467	0.000606963	0	0	0	0	0	Spred
FBgn0033963	-0.0898038	-6.44649	-6.52522	-0.184656	-0.105923	-0.0787324	-19.8581	-20.3185	-0.430914	-0.671431	-0.172418	1.13e-14	7.3e-15	0.671121	0.509596	0.864835	1.77e-13	1.22e-13	0.805544	0.678173	0.919278	269.233	2.22e-16	-1	-1	0	0	0	CG12857
FBgn0033960	0.868539	-2.13953	-2.39329	-0.158052	0.0957039	-0.253755	-6.79226	-7.90129	-0.437164	0.389865	-0.580675	1.3e-06	1.37e-07	0.666657	0.70074	0.567919	4.74e-06	5.55e-07	0.80324	0.819925	0.72892	36.1246	2.77e-08	-1	-1	0	0	0	CG10151
FBgn0028689	7.98384	0.629217	0.7966	-0.0573495	-0.224732	0.167382	10.6015	13.7414	-1.04936	-3.60025	2.0175	1.12e-09	1.13e-11	0.306476	0.00177812	0.0572062	5.92e-09	8.31e-11	0.469481	0.00477812	0.118105	103.718	2.15e-12	0	0	0	0	0	Rpn6
FBgn0033958	3.81148	-3.41923	-1.8716	2.01541	0.467777	1.54763	-12.9637	-12.3065	7.23637	3.80333	5.08321	3.24e-11	8.24e-11	5.17e-07	0.00110722	5.61e-05	2.2e-10	5.24e-10	1.97e-06	0.00304627	0.000174878	129.099	2.71e-13	-1	-1	1	0	1	jef
FBgn0020269	3.27048	-3.14641	-2.9402	0.0932061	-0.113003	0.20621	-14.9932	-15.0003	0.351485	-1.02563	0.718108	2.27e-12	2.25e-12	0.728886	0.317263	0.480962	1.94e-11	1.92e-11	0.834029	0.481561	0.651291	150.116	6.41e-14	-1	-1	0	0	0	mspo
FBgn0050479	-1.49485	-0.724586	0.488468	-0.749545	-1.9626	1.21305	-1.28896	0.757395	-1.24396	-3.23138	1.41788	0.212062	0.457608	0.227838	0.00416917	0.171555	0.353966	0.62874	0.374512	0.0106924	0.298991	4.06055	0.0208704	0	0	0	-1	0	CG30479
FBgn0033954	2.66478	-11.2249	-11.1832	-0.184656	-0.226414	0.0417579	-28.5464	-28.4487	-0.334098	-3.73725	0.0751028	9.88e-18	1.06e-17	0.741769	0.00129205	0.940876	7.19e-16	7.54e-16	0.840673	0.00352948	0.966102	544.411	2.15e-19	-1	-1	0	0	0	CG12860
FBgn0033953	2.70071	-11.0114	-10.7479	0.213358	-0.0501726	0.26353	-22.8351	-22.3333	0.315133	-0.661877	0.386822	7.68e-16	1.18e-15	0.755912	0.515573	0.702957	1.92e-14	2.68e-14	0.848774	0.683554	0.820811	340.126	2.24e-17	-1	-1	0	0	0	CG12861
FBgn0033952	0.935814	-8.31477	-7.9714	0.211585	-0.131787	0.343372	-22.8484	-21.9679	0.420392	-1.26884	0.668156	7.6e-16	1.62e-15	0.678664	0.219008	0.511641	1.9e-14	3.46e-14	0.809227	0.363329	0.680001	335.098	2.59e-17	-1	-1	0	0	0	Adgf-E
FBgn0033932	-0.300234	-2.02266	-1.68339	-0.113004	-0.452283	0.339279	-3.41539	-2.84279	-0.171639	-0.873805	0.405117	0.00273001	0.0100299	0.865439	0.392554	0.689674	0.00715684	0.0243229	0.919623	0.562874	0.814343	6.77284	0.00245388	-1	-1	0	0	0	Dh44-R1
FBgn0033933	-0.413838	-5.73408	-5.94838	-0.184656	0.0296435	-0.214299	-13.4488	-14.2278	-0.338856	0.121405	-0.358875	1.67e-11	5.96e-12	0.738236	0.904577	0.723434	1.19e-10	4.66e-11	0.838823	0.94388	0.831291	127.73	3e-13	-1	-1	0	0	0	CG10104
FBgn0033935	3.7892	3.07743	2.78603	0.0638993	0.355299	-0.2914	19.051	20.6681	0.824655	1.81643	-1.38503	2.51e-14	5.26e-15	0.419255	0.0842628	0.181236	3.52e-13	9.3e-14	0.590493	0.165118	0.312267	264.13	2.68e-16	1	1	0	0	0	Sin1
FBgn0033936	1.8073	-3.03023	-2.33788	0.962228	0.269884	0.692344	-8.06398	-7.51353	2.24963	1.15003	1.41909	1e-07	2.95e-07	0.0358427	0.263644	0.171207	4.12e-07	1.15e-06	0.0780447	0.419455	0.298516	42.6171	6.79e-09	-1	-1	0	0	0	Achl
FBgn0050197	5.98394	-1.85933	-1.92475	-0.483029	-0.417616	-0.0654129	-18.6901	-18.3245	-4.05219	-5.09427	-0.452152	3.61e-14	5.25e-14	0.000618349	5.47e-05	0.656005	4.8e-13	6.65e-13	0.00174521	0.000170641	0.797527	242.301	6.22e-16	-1	-1	0	0	0	CG30197
FBgn0033943	-1.64409	-0.477514	-1.73877	-0.13353	1.12773	-1.26126	-0.626019	-2.49484	-0.172869	1.64337	-1.22069	0.538353	0.0214291	0.864485	0.115872	0.236341	0.704036	0.0489968	0.919098	0.216481	0.385406	2.52597	0.086482	0	-1	0	0	0	CG12869
FBgn0050077	4.45745	0.89458	1.03531	0.019435	-0.12129	0.140725	5.81707	7.25126	0.158703	-0.711773	0.670615	1.07e-05	5.01e-07	0.875488	0.484792	0.510105	3.57e-05	1.91e-06	0.925827	0.654781	0.678651	28.7105	1.84e-07	0	1	0	0	0	Blos1
FBgn0010638	6.62741	0.537325	0.199144	-0.14293	0.195251	-0.338181	5.91164	2.33536	-1.70252	2.11965	-2.71344	8.65e-06	0.0300094	0.104087	0.0466869	0.0133469	2.92e-05	0.0665178	0.197639	0.0987549	0.0316848	13.7023	4.3e-05	0	0	0	0	0	Sec61beta
FBgn0033949	1.66173	-1.99449	-3.0505	-2.51898	-1.46297	-1.05601	-7.05126	-7.44583	-5.85371	-5.84359	-2.12114	7.56e-07	3.38e-07	9.84e-06	1.01e-05	0.0465475	2.83e-06	1.31e-06	3.31e-05	3.38e-05	0.0984937	58.0467	4.49e-10	-1	-1	-1	-1	0	Had2
FBgn0033948	2.34376	3.1987	3.09124	-0.214263	-0.106803	-0.10746	11.1631	11.2152	-1.39511	-0.29123	-0.27028	4.6e-10	4.24e-10	0.17822	0.773862	0.789703	2.57e-09	2.38e-09	0.308232	0.860114	0.869501	83.9772	1.55e-11	1	1	0	0	0	CG12863
FBgn0026427	6.41124	2.01785	2.2501	-0.134031	-0.366283	0.232252	16.7119	18.768	-1.45113	-2.56314	1.36495	3e-13	3.33e-14	0.162187	0.018508	0.187368	3.1e-12	4.48e-13	0.285607	0.0428296	0.320552	212.97	2.19e-15	1	1	0	0	0	Su(var)2-HP2
FBgn0053468	0.715498	-3.15189	-1.49398	2.19477	0.536856	1.65791	-5.5158	-3.52988	3.71691	1.35493	2.33148	2.09e-05	0.00209404	0.00135485	0.190488	0.0302536	6.82e-05	0.00557764	0.00369243	0.324704	0.0670022	19.007	4.4e-06	-1	-1	1	0	0	CG33468
FBgn0053469	0.586634	-1.42393	-1.56676	0.343825	0.486654	-0.142829	-4.59219	-5.6669	1.06027	1.87413	-0.343807	0.000174849	1.49e-05	0.301608	0.0755362	0.734565	0.00052029	4.93e-05	0.463876	0.150232	0.836954	19.081	4.28e-06	-1	-1	0	0	0	CG33469
FBgn0033945	4.47291	0.228535	-0.143653	0.0991451	0.471334	-0.372188	1.53437	-1.15018	0.747435	3.31726	-1.91475	0.140544	0.263581	0.463463	0.00342321	0.0698785	0.25391	0.419394	0.634462	0.0088721	0.140497	3.95225	0.0229473	0	0	0	0	0	CG12868
FBgn0019938	3.99729	2.81535	2.87453	-0.0189826	-0.0781653	0.0591827	15.5702	17.2262	-0.203744	-0.34324	0.240531	1.13e-12	1.69e-13	0.840604	0.734985	0.812357	1.02e-11	1.87e-12	0.902664	0.837045	0.883729	179.401	1.15e-14	1	1	0	0	0	Polr1A
FBgn0010397	4.46892	-0.335754	-0.0178271	0.139187	-0.17874	0.317927	-2.83209	-0.163061	1.2091	-1.58259	1.97142	0.0102711	0.8721	0.240666	0.129137	0.0626121	0.0248678	0.923636	0.390935	0.236785	0.127721	2.77843	0.0676555	0	0	0	0	0	LamC
FBgn0033942	2.88928	-3.01023	-3.21432	-0.383429	-0.179336	-0.204092	-9.73737	-10.2048	-0.942367	-1.04894	-0.462438	4.75e-09	2.15e-09	0.357204	0.306667	0.648738	2.29e-08	1.09e-08	0.525552	0.46971	0.793091	66.962	1.24e-10	-1	-1	0	0	0	Cpr51A
FBgn0013725	1.34333	-2.81019	-3.27464	-0.188923	0.275529	-0.464452	-6.85955	-8.36754	-0.379521	1.01845	-0.819778	1.13e-06	5.6e-08	0.708285	0.320578	0.421966	4.14e-06	2.37e-07	0.823175	0.485209	0.59302	39.0181	1.45e-08	-1	-1	0	0	0	phyl
FBgn0033934	7.03258	1.6001	1.80057	0.0902298	-0.11024	0.20047	14.2403	16.8699	0.986695	-0.881072	1.29355	5.86e-12	2.51e-13	0.335532	0.388702	0.210501	4.59e-11	2.65e-12	0.50185	0.558827	0.351801	162.051	3.08e-14	1	1	0	0	0	CG17385
FBgn0033899	3.58889	2.60772	2.45246	-0.184466	-0.0292017	-0.155264	12.7432	12.9849	-1.63939	-0.114638	-0.55755	4.41e-11	3.15e-11	0.116704	0.909871	0.583314	2.93e-10	2.15e-10	0.217772	0.947371	0.741974	110.914	1.14e-12	1	1	0	0	0	CG13016
FBgn0033901	3.52545	3.54845	3.36512	0.100453	0.283789	-0.183336	14.1752	15.5876	0.924213	0.909054	-0.554623	6.38e-12	1.1e-12	0.366348	0.374103	0.585277	4.96e-11	1.01e-11	0.535642	0.543681	0.743734	148.206	7.25e-14	1	1	0	0	0	O-fut1
FBgn0033903	2.78462	-0.655281	0.124266	0.287233	-0.492314	0.779547	-3.0499	0.615059	1.34827	-2.41386	2.64318	0.00630215	0.545423	0.192583	0.0254505	0.0155619	0.0157565	0.710134	0.327651	0.0572912	0.0364891	3.48583	0.0348505	0	0	0	0	0	CG8323
FBgn0033904	0.178161	0.113923	0.463768	-0.515495	-0.865339	0.349844	0.230375	0.883279	-1.04276	-1.64765	0.485043	0.820131	0.387537	0.309452	0.114984	0.632895	0.88836	0.557552	0.472931	0.215141	0.781655	1.48305	0.249293	0	0	0	0	0	CG18327
FBgn0033905	2.85883	-0.730731	-0.76714	-0.550949	-0.514539	-0.0364097	-3.78862	-3.65554	-2.50413	-2.83961	-0.127741	0.00114595	0.00156333	0.0210078	0.010101	0.899624	0.0031476	0.00422955	0.0481049	0.0244804	0.940489	13.9967	3.73e-05	0	0	0	0	0	CG18324
FBgn0033906	7.4047	0.120917	0.170454	0.00878575	-0.040751	0.0495368	1.78112	2.62498	0.135272	-0.600377	0.527302	0.0900245	0.0161902	0.893743	0.55497	0.603761	0.17469	0.0378384	0.936891	0.718038	0.759012	3.3718	0.0386894	0	0	0	0	0	ReepB
FBgn0000289	7.16732	1.53739	1.56286	-0.01568	-0.0411591	0.0254791	21.1539	22.6456	-0.259786	-0.514418	0.254223	3.37e-15	9.03e-16	0.797674	0.612574	0.801908	6.35e-14	2.17e-14	0.874138	0.766089	0.877123	319.916	4.09e-17	1	1	0	0	0	cg
FBgn0033913	2.89508	-2.39567	-1.95152	-0.575495	-1.01964	0.44415	-10.5583	-7.59403	-1.91083	-6.2266	1.29559	1.2e-09	2.51e-07	0.0704081	4.34e-06	0.209811	6.32e-09	9.9e-07	0.141428	1.51e-05	0.350916	67.4917	1.15e-10	-1	-1	0	-1	0	CG8468
FBgn0033916	4.8847	0.397392	0.540905	-0.0047709	-0.148284	0.143513	3.88406	5.60955	-0.0524643	-1.38296	1.02078	0.000916701	1.7e-05	0.958677	0.181861	0.319498	0.00254435	5.57e-05	0.976954	0.313047	0.484006	15.7398	1.68e-05	0	0	0	0	0	Usp20-33
FBgn0033917	3.37631	2.29342	2.80419	0.134505	-0.376257	0.510762	9.1123	11.3436	0.939883	-1.16686	1.44781	1.42e-08	3.48e-10	0.358446	0.256935	0.163102	6.45e-08	1.98e-09	0.526958	0.411236	0.28688	70.5042	7.73e-11	1	1	0	0	0	SmydA-1
FBgn0033918	5.80233	0.00713469	0.0279702	-0.0677736	-0.0886091	0.0208355	0.0952605	0.391071	-0.940722	-1.19107	0.20119	0.925052	0.699863	0.358026	0.247513	0.842573	0.956723	0.81948	0.526485	0.399383	0.903964	0.809623	0.503342	0	0	0	0	0	CG8531
FBgn0027538	3.75197	1.3395	1.57241	0.0116889	-0.221218	0.232907	6.63007	8.20691	0.0811051	-0.928568	0.836482	1.82e-06	7.6e-08	0.936161	0.36414	0.412727	6.57e-06	3.17e-07	0.963124	0.533178	0.583427	37.0722	2.23e-08	1	1	0	0	0	beta4GalNAcTA
FBgn0033924	4.5654	0.104324	0.113895	-0.00750188	-0.017073	0.00957109	0.680433	0.806735	-0.0528014	-0.111962	0.0459221	0.504	0.42927	0.958412	0.911965	0.963826	0.672978	0.600416	0.976747	0.948604	0.979702	0.374297	0.772453	0	0	0	0	0	CG8613
FBgn0033928	4.46899	1.05951	0.722811	-0.0184155	0.31828	-0.336695	8.25007	6.62504	-0.185609	2.33674	-1.99805	7e-08	1.84e-06	0.854613	0.0299229	0.0594346	2.93e-07	6.63e-06	0.912347	0.0663499	0.122126	38.5498	1.6e-08	1	0	0	0	0	Arc2
FBgn0033929	4.93241	2.08947	2.14261	0.0713409	0.0182019	0.053139	16.8017	19.3195	0.897423	0.124293	0.318906	2.71e-13	1.92e-14	0.380126	0.902319	0.753091	2.84e-12	2.8e-13	0.549941	0.942436	0.847201	217.89	1.75e-15	1	1	0	0	0	Tfb1
FBgn0050074	-0.733549	-5.2285	-5.16988	-0.184656	-0.243274	0.058618	-13.6338	-13.584	-0.386571	-0.963588	0.108493	1.3e-11	1.39e-11	0.70314	0.346713	0.914681	9.48e-11	1.01e-10	0.820863	0.514195	0.950423	123.783	4.05e-13	-1	-1	0	0	0	Obp50d
FBgn0050075	-1.13636	-4.3734	-4.42553	-0.184656	-0.132534	-0.0521214	-10.8012	-11.0778	-0.383213	-0.43851	-0.0916331	8.14e-10	5.26e-10	0.705588	0.665697	0.927897	4.38e-09	2.91e-09	0.821765	0.802688	0.958407	79.8968	2.45e-11	-1	-1	0	0	0	CG30075
FBgn0033931	-2.19357	-1.78512	-1.97124	-0.580897	-0.394775	-0.186122	-2.87055	-3.17146	-0.878433	-0.681294	-0.211685	0.00942878	0.00478106	0.390098	0.503467	0.834486	0.0229463	0.0121512	0.560216	0.672526	0.898128	6.50155	0.00298446	-1	-1	0	0	0	Obp50e
FBgn0033926	7.72532	-0.399066	-0.678635	0.0905084	0.370078	-0.27957	-3.4994	-6.44193	0.799644	3.4827	-1.80077	0.00224747	2.73e-06	0.433274	0.00233618	0.0867773	0.00596039	9.65e-06	0.604461	0.00618142	0.169347	20.7649	2.29e-06	0	0	0	0	0	Arc1
FBgn0033925	4.05902	-0.20741	-0.0376581	0.0400021	-0.12975	0.169752	-1.3015	-0.255531	0.26077	-0.844893	0.78205	0.207822	0.800912	0.796925	0.408124	0.443309	0.348274	0.876288	0.873698	0.578859	0.614335	0.657441	0.587715	0	0	0	0	0	CG8617
FBgn0033921	2.23274	6.47538	6.79712	-0.168927	-0.490663	0.321736	13.58	14.096	-1.25449	-0.738231	0.474432	1.4e-11	7.07e-12	0.224069	0.468914	0.64031	1.01e-10	5.45e-11	0.369912	0.639721	0.787322	128.33	2.87e-13	1	1	0	0	0	tej
FBgn0033919	4.71968	-2.21155	-2.11984	0.0164884	-0.0752232	0.0917116	-15.0507	-15.4485	0.0940537	-0.764266	0.456165	2.11e-12	1.3e-12	0.925999	0.453596	0.653166	1.81e-11	1.17e-11	0.957366	0.62473	0.795598	155.131	4.68e-14	-1	-1	0	0	0	CG8547
FBgn0001220	7.10139	-0.0908615	0.160223	-0.100285	-0.35137	0.251085	-1.33454	2.37684	-1.49988	-5.12029	2.62064	0.196963	0.0275138	0.149203	5.15e-05	0.0163434	0.333823	0.0614947	0.266527	0.000161269	0.0381611	9.74173	0.000355932	0	0	0	0	0	Hsc70-5
FBgn0033915	5.97708	0.813773	1.63753	-0.00222714	-0.825981	0.823754	9.73154	18.4704	-0.0304696	-8.4699	6.75918	4.8e-09	4.52e-14	0.975993	4.62e-08	1.39e-06	2.31e-08	5.84e-13	0.986348	1.97e-07	5.06e-06	157.839	3.96e-14	0	1	0	0	0	Snrk
FBgn0033912	10.3424	1.19443	1.30875	-0.233173	-0.347494	0.114321	27.5194	30.1795	-6.11989	-7.22577	1.86327	2.03e-17	3.31e-18	5.47e-06	5.28e-07	0.0771149	1.17e-15	3.39e-16	1.88e-05	2.01e-06	0.152924	585.303	1.05e-19	1	1	0	0	0	RpS23
FBgn0005613	0.110485	-3.97298	-1.51746	2.37011	-0.0854086	2.45552	-8.08985	-3.92638	4.5476	-0.247666	3.92921	9.52e-08	0.000830261	0.000194001	0.806907	0.000824777	3.93e-07	0.00231265	0.000574712	0.880338	0.00229841	31.0484	9.74e-08	-1	-1	1	0	1	Sox15
FBgn0033907	4.71304	1.77338	1.59289	0.318937	0.499427	-0.18049	13.4998	15.4346	3.7694	3.46725	-1.08043	1.56e-11	1.32e-12	0.00119858	0.00242136	0.292755	1.12e-10	1.18e-11	0.00328564	0.00639296	0.453639	148.271	7.22e-14	1	1	0	0	0	mRpS16
FBgn0033902	7.27462	0.510469	0.554033	-0.17657	-0.220134	0.043564	6.78973	7.4871	-2.50438	-2.80537	0.412967	1.3e-06	3.11e-07	0.0209964	0.0108982	0.684007	4.76e-06	1.21e-06	0.0480803	0.0262692	0.811699	38.7166	1.54e-08	0	0	0	0	0	eIF3m
FBgn0033900	4.34232	-1.9421	-2.0058	0.0984971	0.162201	-0.0637038	-12.3603	-14.1054	0.535996	1.5368	-0.300607	7.62e-11	6.98e-12	0.597848	0.139948	0.766804	4.87e-10	5.39e-11	0.75392	0.253049	0.85559	117.641	6.56e-13	-1	-1	0	0	0	CysRS-m
FBgn0040751	4.43813	0.340808	0.207719	-0.305257	-0.172168	-0.133089	2.59418	1.61844	-2.50937	-1.25122	-0.724642	0.0173079	0.121166	0.0207736	0.225233	0.47703	0.0402484	0.224621	0.0476102	0.371334	0.647572	5.51136	0.00629913	0	0	0	0	0	CG13018
FBgn0033897	5.32401	2.01149	1.89813	-0.173389	-0.0600251	-0.113363	15.173	15.4646	-1.88029	-0.386361	-0.627476	1.82e-12	1.28e-12	0.0746533	0.703292	0.537417	1.58e-11	1.15e-11	0.148742	0.820972	0.70323	157.381	4.07e-14	1	1	0	0	0	Rcd1
FBgn0013770	8.22339	0.0594401	0.427649	-0.0630278	-0.431237	0.368209	1.0471	7.57478	-1.14723	-7.40491	4.59908	0.307493	2.61e-07	0.264771	3.67e-07	0.000172061	0.470581	1.03e-06	0.420815	1.42e-06	0.000512398	31.4697	8.72e-08	0	0	0	0	0	Cp1
FBgn0033891	3.37766	0.911413	0.777207	-0.0386361	0.0955696	-0.134206	5.14121	4.90305	-0.275881	0.497241	-0.564339	4.91e-05	8.5e-05	0.785458	0.624419	0.578772	0.000154037	0.000260704	0.867229	0.775686	0.738091	16.8833	1.03e-05	0	0	0	0	0	CG8067
FBgn0002643	6.18638	-0.608329	-0.433418	0.013988	-0.160923	0.174911	-7.12153	-5.2934	0.160948	-2.00411	1.47822	6.54e-07	3.47e-05	0.873742	0.0587323	0.154863	2.46e-06	0.000110445	0.924556	0.120875	0.274767	26.94	3.06e-07	0	0	0	0	0	mam
FBgn0033893	1.88443	-9.12752	-9.79534	-0.368897	0.298919	-0.667816	-19.144	-20.597	-0.553496	3.10172	-0.991683	2.28e-14	5.62e-15	0.586034	0.00560367	0.333151	3.25e-13	9.82e-14	0.744487	0.0141141	0.49938	265.091	2.59e-16	-1	-1	0	0	0	CG18371
FBgn0040752	7.74107	0.331738	0.479628	-0.0357491	-0.18364	0.147891	4.73809	7.04628	-0.541108	-2.55385	1.51451	0.000124522	7.63e-07	0.594385	0.0188821	0.145478	0.000375752	2.86e-06	0.751149	0.043612	0.261103	25.5152	4.7e-07	0	0	0	0	0	Prosap
FBgn0020620	5.05857	0.715387	0.743342	0.132696	0.104741	0.0279553	6.39797	7.48139	1.42733	0.893827	0.18689	3e-06	3.15e-07	0.168851	0.382001	0.853622	1.06e-05	1.23e-06	0.295192	0.55189	0.911772	33.0696	5.8e-08	0	0	0	0	0	RN-tre
FBgn0033890	2.47241	3.74108	4.5411	0.352708	-0.447316	0.800024	12.6265	15.4246	2.71106	-1.127	1.91537	5.21e-11	1.34e-12	0.0134168	0.273028	0.069795	3.42e-10	1.2e-11	0.0318414	0.430683	0.140363	133.18	2.02e-13	1	1	0	0	0	Ctf4
FBgn0033889	7.04274	0.925024	0.655379	0.055559	0.325204	-0.269645	13.1024	10.1664	0.8957	4.47021	-2.82046	2.67e-11	2.3e-09	0.381024	0.000232412	0.0105397	1.85e-10	1.15e-08	0.550841	0.000683523	0.0254702	97.0804	4.01e-12	0	0	0	0	0	CG6701
FBgn0033888	1.45891	-9.46276	-9.70669	-0.184656	0.0592698	-0.243926	-32.015	-32.9075	-0.447449	0.930188	-0.584146	1.04e-18	6.02e-19	0.65934	0.363321	0.565626	1.57e-16	1.1e-16	0.799336	0.532362	0.726934	702.705	1.7e-20	-1	-1	0	0	0	CG18568
FBgn0033887	-0.0694797	-2.02434	-2.91807	-0.479103	0.414622	-0.893726	-4.57956	-6.78213	-0.951687	1.16308	-1.44882	0.00018007	1.32e-06	0.35257	0.258433	0.162823	0.000535146	4.83e-06	0.520448	0.413089	0.286496	22.2727	1.35e-06	-1	-1	0	0	0	St4
FBgn0033886	5.25496	0.229682	0.421785	-0.0240146	-0.216118	0.192103	1.94058	3.72186	-0.219992	-1.76842	1.17234	0.0664785	0.0013393	0.828098	0.0921792	0.254782	0.134617	0.00365181	0.893954	0.178332	0.408667	6.46352	0.00306839	0	0	0	0	0	Rpn13
FBgn0033885	0.110961	-5.47524	-5.49824	-0.184656	-0.161657	-0.0229986	-11.3155	-11.473	-0.292445	-0.633568	-0.0337706	3.63e-10	2.85e-10	0.772946	0.533513	0.973393	2.06e-09	1.65e-09	0.859516	0.699868	0.984901	86.6959	1.15e-11	-1	-1	0	0	0	DJ-1alpha
FBgn0013733	7.24245	-1.94244	-1.74106	-0.0576321	-0.259016	0.201384	-24.8012	-22.7284	-0.65808	-3.9351	1.83822	1.54e-16	8.41e-16	0.51796	0.000813468	0.0808692	5.45e-15	2.05e-14	0.685715	0.00226886	0.15936	381.197	7.29e-18	-1	-1	0	0	0	shot
FBgn0033883	5.12617	-0.608264	0.0246945	0.236451	-0.396508	0.632958	-6.05924	0.260249	2.3646	-4.16067	4.58219	6.25e-06	0.797321	0.0282295	0.000479562	0.000178969	2.14e-05	0.873978	0.0629422	0.00136902	0.000532037	13.0582	5.89e-05	0	0	0	0	0	CG16935
FBgn0033859	5.2204	1.29794	1.59857	0.221228	-0.0794034	0.300632	9.42021	12.6976	2.1334	-0.51169	1.61078	8.24e-09	4.71e-11	0.0454131	0.614449	0.122835	3.85e-08	3.11e-10	0.0963214	0.767747	0.227179	83.2168	1.68e-11	1	1	0	0	0	fand
FBgn0033860	0.792138	-8.21257	-8.28948	-0.184656	-0.107749	-0.076907	-29.3641	-29.7388	-0.477997	-1.31815	-0.194768	5.67e-18	4.42e-18	0.637814	0.202293	0.847532	4.79e-16	4.05e-16	0.78536	0.340859	0.907464	582.731	1.09e-19	-1	-1	0	0	0	S-Lap5
FBgn0000633	2.91034	-2.88057	-2.91061	0.0112486	0.041288	-0.0300394	-13.4874	-14.4199	0.0418991	0.345501	-0.102222	1.58e-11	4.66e-12	0.966993	0.73331	0.919594	1.14e-10	3.72e-11	0.981659	0.836254	0.953291	129.863	2.56e-13	-1	-1	0	0	0	tei
FBgn0033863	4.26107	-9.22971	-10.3915	-1.30173	-0.139929	-1.1618	-19.922	-19.2002	-1.84008	-1.6602	-1.63075	1.07e-14	2.16e-14	0.0805839	0.11241	0.118527	1.68e-13	3.09e-13	0.15889	0.21104	0.22058	257.19	3.48e-16	-1	-1	0	0	0	CG13337
FBgn0033864	2.32116	-7.66835	-8.24387	-0.793433	-0.217913	-0.575521	-16.8892	-16.8712	-1.20616	-1.97355	-0.862823	2.46e-13	2.51e-13	0.241774	0.062352	0.398422	2.61e-12	2.65e-12	0.392327	0.127282	0.569067	191.649	6.09e-15	-1	-1	0	0	0	CG18368
FBgn0033869	-2.18827	-2.6062	-0.0350277	0.781487	-1.78968	2.57117	-4.64474	-0.057978	1.28655	-3.20983	3.11836	0.000154707	0.954339	0.212885	0.00437986	0.00539572	0.000462662	0.974096	0.355095	0.0111973	0.0136171	7.67401	0.00131342	-1	0	0	-1	1	Cpr50Cb
FBgn0033871	5.11073	1.49544	1.5271	-0.0918987	-0.123553	0.0316546	12.1027	13.1683	-0.996071	-0.869227	0.186798	1.11e-10	2.44e-11	0.331067	0.394993	0.853693	6.9e-10	1.7e-10	0.497098	0.565465	0.911805	107.044	1.6e-12	1	1	0	0	0	CG13339
FBgn0033872	6.44887	-2.57319	-2.65204	-0.26149	-0.182642	-0.078849	-27.1714	-27.8585	-2.29005	-2.58486	-0.587201	2.6e-17	1.59e-17	0.0329735	0.0176603	0.563613	1.4e-15	9.99e-16	0.0723584	0.0410161	0.725265	508.705	4.21e-19	-1	-1	0	0	0	CG6329
FBgn0033874	-1.83041	-0.139146	-1.2938	0.533502	1.68816	-1.15466	-0.209274	-2.25954	0.831488	2.82037	-1.31589	0.836342	0.0351186	0.415476	0.0105419	0.203034	0.899459	0.0766032	0.586435	0.0254745	0.341921	3.88317	0.0243892	0	0	0	1	0	CG6347
FBgn0033875	8.30333	-0.981364	-1.00056	0.381945	0.401138	-0.0191928	-12.0392	-13.6425	4.62402	5.56246	-0.175035	1.22e-10	1.28e-11	0.000162353	1.89e-05	0.862805	7.52e-10	9.38e-11	0.000484613	6.17e-05	0.918001	127.363	3.09e-13	0	-1	0	0	0	CG6357
FBgn0050484	-0.792215	-5.0451	-4.33093	0.211585	-0.502585	0.71417	-10.5944	-9.0314	0.360132	-1.50478	1.05675	1.14e-09	1.65e-08	0.722508	0.147947	0.303174	5.98e-09	7.41e-08	0.830776	0.264604	0.465602	64.8624	1.65e-10	-1	-1	0	0	0	CG30484
FBgn0050485	0.515434	-6.84783	-6.96247	-0.184656	-0.0700139	-0.114642	-18.0896	-18.5303	-0.359783	-0.482451	-0.214941	6.71e-14	4.25e-14	0.722765	0.634703	0.831981	8.24e-13	5.53e-13	0.830857	0.783063	0.896528	223.628	1.36e-15	-1	-1	0	0	0	CG30485
FBgn0033880	1.04952	-1.27651	-1.32693	-0.794934	-0.744516	-0.050418	-2.77754	-2.64454	-1.49871	-1.74688	-0.0740978	0.0115903	0.0155161	0.149503	0.0959353	0.941666	0.0278081	0.0363939	0.266928	0.184448	0.966694	6.65688	0.00266683	-1	-1	0	0	0	CG6553
FBgn0033879	6.93795	0.971387	1.6407	-0.0506839	-0.719997	0.669313	13.1278	21.4741	-0.774286	-8.58857	6.29284	2.58e-11	2.52e-15	0.447782	3.7e-08	3.76e-06	1.79e-10	5e-14	0.618994	1.59e-07	1.31e-05	225.789	1.24e-15	0	1	0	0	0	Echs1
FBgn0033876	3.72351	-2.37085	-2.2814	-0.0230385	-0.11249	0.0894516	-8.29482	-8.43865	-0.0656187	-0.633652	0.227365	6.43e-08	4.9e-08	0.94833	0.533459	0.822438	2.71e-07	2.09e-07	0.970494	0.699811	0.89005	46.7599	3.04e-09	-1	-1	0	0	0	Syngr
FBgn0033873	2.992	-2.11903	-1.97359	0.143236	-0.00220698	0.145443	-9.08349	-9.27657	0.520029	-0.0143005	0.46066	1.5e-08	1.06e-08	0.608729	0.988731	0.649992	6.77e-08	4.89e-08	0.763089	0.993605	0.793853	56.2428	5.95e-10	-1	-1	0	0	0	CG6337
FBgn0000662	5.45592	0.78016	0.83362	-0.168852	-0.222311	0.0534597	6.86783	7.56353	-1.70892	-1.79793	0.337761	1.11e-06	2.67e-07	0.102875	0.0872407	0.739049	4.07e-06	1.05e-06	0.195654	0.170124	0.839283	36.7899	2.38e-08	0	0	0	0	0	fl(2)d
FBgn0033868	2.64913	-11.3458	-11.7932	-0.580897	-0.133404	-0.447492	-33.0421	-34.3609	-1.20331	-2.58789	-0.921729	5.55e-19	2.56e-19	0.242849	0.017545	0.367611	1.04e-16	6.2e-17	0.3937	0.0407592	0.536934	759.618	7.86e-21	-1	-1	0	0	0	S-Lap7
FBgn0033865	0.0124577	-6.05088	-6.54496	-0.580897	-0.0868175	-0.494079	-13.4168	-14.6796	-0.975875	-0.396891	-0.779087	1.74e-11	3.35e-12	0.340736	0.695634	0.445012	1.24e-10	2.76e-11	0.507745	0.817429	0.616093	132.043	2.19e-13	-1	-1	0	0	0	CG6220
FBgn0033862	4.31466	-9.62257	-9.63099	-0.0573021	-0.0488813	-0.00842075	-29.5699	-30.117	-0.126538	-0.879133	-0.0184566	4.94e-18	3.45e-18	0.900564	0.389727	0.985457	4.39e-16	3.47e-16	0.94124	0.559847	0.991822	593.923	9.06e-20	-1	-1	0	0	0	CG6209
FBgn0033861	1.12068	-8.75778	-9.0598	-0.184656	0.117363	-0.302019	-24.3711	-25.3045	-0.369816	1.312	-0.595384	2.17e-16	1.04e-16	0.715391	0.204319	0.558237	7.11e-15	4.04e-15	0.826919	0.343668	0.720806	411.646	3.42e-18	-1	-1	0	0	0	CG12464
FBgn0041579	11.7822	-1.84946	-1.3632	3.78338	3.29712	0.486257	-6.65911	-9.86284	15.3264	17.5483	1.56744	1.72e-06	3.83e-09	1.51e-12	1.19e-13	0.132635	6.19e-06	1.87e-08	1.33e-11	1.38e-12	0.24212	225.81	1.24e-15	-1	-1	1	1	0	AttC
FBgn0050065	0.848684	-8.24474	-8.48214	-0.184656	0.0527361	-0.237392	-27.3483	-28.272	-0.443247	0.615427	-0.55815	2.29e-17	1.19e-17	0.662325	0.545185	0.582912	1.27e-15	8.22e-16	0.800896	0.709956	0.741671	515.75	3.67e-19	-1	-1	0	0	0	CG30065
FBgn0019928	3.368	-1.89891	-1.8689	-0.962529	-0.992538	0.0300094	-8.00011	-6.33054	-2.92775	-5.27452	0.079221	1.13e-07	3.46e-06	0.00829738	3.62e-05	0.937641	4.63e-07	1.21e-05	0.0203805	0.000115054	0.964023	45.7564	3.67e-09	-1	-1	0	0	0	Ser8
FBgn0040477	2.02719	7.54186	8.46573	0.276136	-0.647739	0.923875	17.0518	18.5732	2.68266	-1.03353	1.45464	2.05e-13	4.06e-14	0.0142776	0.313642	0.161221	2.22e-12	5.32e-13	0.033713	0.477542	0.284185	212.962	2.19e-15	1	1	0	0	0	cid
FBgn0033845	4.56566	1.99239	2.15352	0.0115863	-0.149546	0.161132	11.7869	13.6738	0.107085	-0.732595	0.697441	1.77e-10	1.23e-11	0.915784	0.47227	0.493523	1.06e-09	9.03e-11	0.951148	0.642878	0.663174	108.362	1.43e-12	1	1	0	0	0	mars
FBgn0033846	3.60363	3.43895	3.48005	-0.00880842	-0.0499112	0.0411028	15.8291	17.3316	-0.0906064	-0.178635	0.138939	8.28e-13	1.51e-13	0.928703	0.860014	0.890882	7.76e-12	1.69e-12	0.958831	0.915998	0.935119	183.343	9.35e-15	1	1	0	0	0	mip120
FBgn0024556	6.02966	0.669568	1.11515	0.0939885	-0.35159	0.445579	5.7749	9.85095	0.921177	-2.7929	2.74976	1.17e-05	3.91e-09	0.367892	0.0112032	0.0123227	3.91e-05	1.91e-08	0.537276	0.0269461	0.0294361	43.8043	5.36e-09	0	1	0	0	0	mEFTu1
FBgn0033848	0.823006	-7.88966	-7.15623	0.605292	-0.128147	0.733438	-16.7871	-15.3073	0.937597	-0.851009	1.1064	2.75e-13	1.54e-12	0.359592	0.404797	0.281632	2.88e-12	1.36e-11	0.528265	0.575475	0.440683	172.109	1.72e-14	-1	-1	0	0	0	CG13330
FBgn0014877	5.76983	0.108631	-0.0396606	-0.0893254	0.058966	-0.148291	1.07301	-0.416733	-0.927166	0.588926	-1.06724	0.295992	0.681295	0.36485	0.562478	0.298527	0.457257	0.81056	0.533969	0.724285	0.460211	0.468378	0.707624	0	0	0	0	0	Roe1
FBgn0033856	-0.0354836	-6.43602	-6.75447	-0.184656	0.13379	-0.318446	-16.3619	-17.4904	-0.355686	0.721949	-0.577692	4.46e-13	1.27e-13	0.725785	0.478649	0.569893	4.45e-12	1.45e-12	0.832444	0.649051	0.730497	191.187	6.23e-15	-1	-1	0	0	0	CG13334
FBgn0027581	4.72729	0.00774838	0.303548	0.180153	-0.115647	0.2958	0.0802139	3.4427	2.02993	-1.20382	2.2617	0.936861	0.00256293	0.0558219	0.242656	0.0349623	0.963533	0.00674408	0.115588	0.393462	0.0762892	3.95885	0.0228146	0	0	0	0	0	CG6191
FBgn0053156	4.23691	4.66979	4.76096	0.0854562	-0.00571531	0.0911715	21.3861	23.841	1.11713	-0.0199945	0.308114	2.73e-15	3.33e-16	0.277125	0.984245	0.761169	5.32e-14	9.9e-15	0.435457	0.991076	0.852014	341.416	2.16e-17	1	1	0	0	0	Nadk1b
FBgn0033853	6.13138	-0.41583	-0.184529	-0.118467	-0.349767	0.2313	-4.54163	-2.03648	-1.2781	-3.90993	1.79558	0.000196725	0.0551044	0.215788	0.000862843	0.087625	0.000582322	0.114314	0.359057	0.00239977	0.170741	12.7891	6.74e-05	0	0	0	0	0	Nadk1a
FBgn0004638	6.39053	0.884134	0.920667	-0.167053	-0.203586	0.0365333	10.9882	11.7297	-2.33876	-2.34567	0.325014	6.05e-10	1.93e-10	0.0297971	0.0293705	0.748532	3.32e-09	1.15e-09	0.0661013	0.0652485	0.844337	89.7013	8.38e-12	0	0	0	0	0	drk
FBgn0033844	7.1589	0.180342	0.440177	0.0618861	-0.197949	0.259835	3.1426	7.94837	1.13877	-3.39144	3.25812	0.00510619	1.25e-07	0.268201	0.00288528	0.00392134	0.012933	5.09e-07	0.424954	0.00754585	0.0100896	24.9478	5.61e-07	0	0	0	0	0	bbc
FBgn0033842	3.20957	0.351889	0.609456	-0.0318765	-0.289443	0.257566	1.94578	3.49326	-0.2	-1.48989	1.025	0.0658124	0.0022797	0.843492	0.151793	0.317554	0.133499	0.00604021	0.904507	0.270393	0.481848	5.74681	0.00524857	0	0	0	0	0	cbc
FBgn0000119	2.53203	1.13335	1.44135	-0.1086	-0.416604	0.308004	5.6983	7.27611	-0.697459	-1.78365	1.09722	1.39e-05	4.77e-07	0.493512	0.0896009	0.285526	4.6e-05	1.82e-06	0.663174	0.174004	0.445342	29.411	1.51e-07	1	1	0	0	0	arr
FBgn0033834	0.589763	-7.41352	-6.69492	0.609598	-0.109008	0.718606	-20.7207	-18.8492	1.25235	-0.830542	1.42539	5.01e-15	3.07e-14	0.22483	0.415998	0.169402	8.91e-14	4.18e-13	0.37088	0.586915	0.295965	261.653	2.94e-16	-1	-1	0	0	0	CG4744
FBgn0033830	-0.13939	2.4558	5.30116	2.55753	-0.287833	2.84536	3.93331	9.85845	6.34435	-0.400515	3.45312	0.000816886	3.86e-09	3.36e-06	0.693006	0.0025019	0.00227782	1.89e-08	1.18e-05	0.816154	0.00659369	43.2963	5.93e-09	1	1	1	0	1	CG10814
FBgn0033828	0.0810838	-6.6766	-6.97916	-0.184656	0.117906	-0.302562	-17.541	-18.6332	-0.364245	0.702536	-0.566582	1.2e-13	3.82e-14	0.719482	0.490409	0.577276	1.38e-12	5.05e-13	0.829162	0.660241	0.736847	218.276	1.72e-15	-1	-1	0	0	0	CG17048
FBgn0033792	1.54378	-2.49498	-2.29667	0.559396	0.361079	0.198317	-4.27322	-4.52871	0.847981	0.894606	0.256436	0.000368429	0.000202746	0.406442	0.381595	0.800223	0.00106303	0.000599362	0.577173	0.551443	0.875794	13.4185	4.93e-05	-1	-1	0	0	0	CG13325
FBgn0020391	0.377152	-0.955869	-0.826967	-0.0724597	-0.201362	0.128902	-2.04249	-1.805	-0.148437	-0.461192	0.196821	0.0544524	0.0860924	0.883478	0.649617	0.845946	0.1131	0.168199	0.930727	0.793698	0.906352	2.54185	0.085145	0	0	0	0	0	Nrk
FBgn0053138	5.63274	0.680381	1.49408	-0.0382697	-0.851974	0.813704	6.72804	13.7963	-0.429311	-7.19838	5.49167	1.48e-06	1.05e-11	0.672267	5.58e-07	2.21e-05	5.39e-06	7.78e-11	0.806004	2.12e-06	7.19e-05	88.5478	9.46e-12	0	1	0	0	0	AGBE
FBgn0027079	4.82815	0.890526	0.955036	-0.0270133	-0.0915234	0.0645101	8.32579	9.59581	-0.309904	-0.780574	0.44154	6.06e-08	6.06e-09	0.759827	0.444157	0.66354	2.56e-07	2.88e-08	0.851274	0.615235	0.801566	53.8324	8.79e-10	0	0	0	0	0	ValRS
FBgn0033806	4.33982	2.12025	2.32074	0.0437438	-0.15675	0.200494	13.8924	16.3041	0.470883	-0.838779	0.960703	9.23e-12	4.76e-13	0.642799	0.411466	0.348127	6.95e-11	4.72e-12	0.788922	0.582166	0.515659	152.471	5.52e-14	1	1	0	0	0	FLASH
FBgn0033808	3.90831	1.75187	1.99733	-0.0902177	-0.335673	0.245456	10.1818	11.7939	-0.791422	-1.57731	1.01671	2.24e-09	1.75e-10	0.437946	0.130347	0.321385	1.13e-08	1.05e-09	0.608777	0.23861	0.486127	81.6965	2e-11	1	1	0	0	0	CG4627
FBgn0040754	5.6245	0.494403	0.467725	-0.156383	-0.129705	-0.0266775	4.9103	4.83516	-1.70794	-1.23046	-0.191064	8.36e-05	9.94e-05	0.10306	0.232744	0.850393	0.000256512	0.000303049	0.195978	0.380862	0.909548	17.2806	8.75e-06	0	0	0	0	0	CG17059
FBgn0011763	5.70997	2.52271	2.70799	0.0959095	-0.0893688	0.185278	26.6381	30.9799	1.58183	-0.785838	1.43763	3.83e-17	1.98e-18	0.12931	0.441137	0.165939	1.87e-15	2.41e-16	0.23705	0.612037	0.290955	554.826	1.78e-19	1	1	0	0	0	Dp
FBgn0033813	3.44774	0.687538	0.492728	-0.17816	0.0166495	-0.19481	3.74471	2.90865	-1.15155	0.0848866	-0.779822	0.00126972	0.00865981	0.263032	0.933192	0.44459	0.00347116	0.0212048	0.418697	0.96141	0.615658	7.75422	0.00124456	0	0	0	0	0	fsd
FBgn0033815	0.963666	1.36266	1.87998	0.285167	-0.23216	0.517326	3.65306	5.3279	0.944907	-0.558861	1.00751	0.00157237	3.21e-05	0.355937	0.582435	0.325674	0.004253	0.000102479	0.524154	0.741312	0.490931	13.8602	3.99e-05	1	1	0	0	0	CG4676
FBgn0033817	2.41126	-0.45175	-1.07182	-0.697435	-0.0773647	-0.62007	-2.27496	-5.17822	-3.16767	-0.420814	-2.16175	0.0340185	4.51e-05	0.00482261	0.67836	0.0428849	0.0744569	0.000141897	0.0122519	0.809012	0.091591	12.8085	6.68e-05	0	-1	0	0	0	GstE14
FBgn0033820	8.80774	-1.37519	-1.19296	-0.871232	-1.05347	0.182235	-14.6736	-11.414	-8.06522	-11.7503	1.29814	3.38e-12	3.12e-10	9.98e-08	1.87e-10	0.208951	2.78e-11	1.79e-09	4.11e-07	1.12e-09	0.349671	180.298	1.1e-14	-1	-1	0	-1	0	CG4716
FBgn0033821	5.81125	-1.42216	-1.28581	0.142073	0.00572024	0.136353	-8.44445	-8.28311	0.780327	0.0411632	0.595319	4.85e-08	6.58e-08	0.444299	0.967572	0.55828	2.06e-07	2.76e-07	0.615344	0.981983	0.72082	46.8039	3.01e-09	-1	-1	0	0	0	CG10799
FBgn0033826	6.44346	-1.51084	-1.36152	-0.162548	-0.311869	0.149321	-10.4169	-9.45766	-1.00959	-2.47809	0.730698	1.52e-09	7.71e-09	0.324703	0.0222089	0.473403	7.85e-09	3.61e-08	0.489794	0.0505977	0.643953	68.0818	1.06e-10	-1	-1	0	0	0	CG4734
FBgn0033819	1.38637	-9.30305	-8.78392	0.211585	-0.307546	0.51913	-18.5538	-17.5269	0.302504	-2.66097	0.732273	4.15e-14	1.22e-13	0.765379	0.0149704	0.472462	5.41e-13	1.4e-12	0.854698	0.035219	0.643062	218.364	1.71e-15	-1	-1	0	0	0	CG4714
FBgn0033818	1.40922	-9.37266	-8.8082	0.211585	-0.352875	0.56446	-26.3075	-24.7283	0.425567	-4.33792	1.12042	4.89e-17	1.64e-16	0.674949	0.000316656	0.275756	2.27e-15	5.7e-15	0.807509	0.000920211	0.433888	437.825	1.86e-18	-1	-1	0	0	0	CG4712
FBgn0033816	3.14868	1.73581	2.20136	-0.0738656	-0.539415	0.465549	8.20951	10.1596	-0.525149	-2.01208	1.53775	7.57e-08	2.32e-09	0.60523	0.0578192	0.139716	3.16e-07	1.17e-08	0.760103	0.119262	0.252697	57.8938	4.6e-10	1	1	0	0	0	CG4679
FBgn0033814	6.67237	-0.726403	-0.710637	0.357671	0.341905	0.0157656	-7.6518	-8.36906	3.7806	4.00946	0.123781	2.24e-07	5.59e-08	0.00116764	0.00068346	0.902719	8.86e-07	2.36e-07	0.00320368	0.0019202	0.942767	52.9032	1.03e-09	0	0	0	0	0	Qsox1
FBgn0033812	4.88392	0.811503	1.30765	0.175343	-0.320806	0.496149	8.21055	13.8095	2.18751	-2.8914	3.62477	7.55e-08	1.03e-11	0.0407006	0.00900016	0.00167947	3.15e-07	7.66e-11	0.0874537	0.021974	0.0045259	85.5213	1.31e-11	0	1	0	0	0	Pex13
FBgn0043010	4.9774	1.41712	1.50833	0.0403967	-0.0508084	0.0912051	11.9296	13.8851	0.461023	-0.376269	0.566594	1.43e-10	9.31e-12	0.649736	0.710662	0.577268	8.73e-10	7.01e-11	0.793698	0.82438	0.736847	111.307	1.11e-12	1	1	0	0	0	Fsn
FBgn0053182	1.78823	-0.530265	-0.559414	-0.258978	-0.229829	-0.0291489	-2.00681	-2.13186	-0.936415	-0.921614	-0.0782746	0.0584223	0.0455536	0.360185	0.36767	0.938384	0.120367	0.0965923	0.528885	0.537009	0.964579	3.4313	0.036632	0	0	0	0	0	Kdm4B
FBgn0033802	3.69692	1.47039	2.51565	0.0174802	-1.02779	1.04527	7.49457	11.1636	0.128409	-3.86427	3.49839	3.07e-07	4.6e-10	0.899103	0.000960168	0.00225275	1.2e-06	2.57e-09	0.940141	0.00265891	0.00597392	63.2915	2.06e-10	1	1	0	-1	1	CG17724
FBgn0033799	4.8666	-0.142123	-0.0422855	-0.390507	-0.490345	0.0998378	-1.38414	-0.394089	-3.73327	-4.65106	0.672246	0.181505	0.697669	0.00130411	0.000152446	0.509088	0.312577	0.818223	0.00356142	0.000456224	0.677707	12.3945	8.24e-05	0	0	0	0	0	GLaz
FBgn0033798	2.65519	-1.32996	-1.33058	-0.128448	-0.127835	-0.000613219	-4.63929	-4.82701	-0.395736	-0.55626	-0.00154191	0.00015668	0.000101316	0.696472	0.584179	0.998785	0.000468338	0.000308492	0.817624	0.742766	0.999576	15.0862	2.25e-05	-1	-1	0	0	0	CG15870
FBgn0020370	5.76953	1.73801	2.01922	0.189263	-0.0919491	0.281212	18.717	23.515	2.78126	-0.862495	2.22345	3.51e-14	4.35e-16	0.0114955	0.398598	0.0378209	4.69e-13	1.23e-14	0.0276012	0.569198	0.0819138	300.357	7.6e-17	1	1	0	0	0	TppII
FBgn0033794	0.659971	-7.72253	-8.25293	-0.184656	0.34575	-0.530406	-27.9661	-30.2128	-0.487962	3.94901	-1.36555	1.48e-17	3.24e-18	0.630862	0.000787406	0.187181	9.54e-16	3.34e-16	0.780336	0.00219914	0.320306	567.501	1.42e-19	-1	-1	0	0	0	CG13326
FBgn0033793	1.04384	-2.88859	-3.40899	-0.196691	0.323709	-0.5204	-6.49443	-8.01656	-0.36601	1.07981	-0.845692	2.44e-06	1.1e-07	0.718185	0.293023	0.407688	8.67e-06	4.49e-07	0.828412	0.453942	0.578446	35.5008	3.21e-08	-1	-1	0	0	0	CG3955
FBgn0000181	10.1242	1.71013	1.90978	-0.0732177	-0.272868	0.19965	38.1662	43.4354	-1.99242	-5.36119	3.18033	3.21e-20	2.46e-21	0.0600941	2.97e-05	0.00468531	1.74e-17	3.89e-18	0.123302	9.54e-05	0.0119277	1122.01	1.61e-22	1	1	0	0	0	bic
FBgn0002069	5.78798	1.2928	1.11858	0.072852	0.247074	-0.174222	14.4768	14.1696	1.02877	2.57706	-1.4617	4.33e-12	6.43e-12	0.31582	0.0179605	0.159296	3.49e-11	4.99e-11	0.479782	0.0416647	0.28139	139.222	1.32e-13	1	1	0	0	0	AspRS
FBgn0003975	2.67049	-2.57729	-2.55119	-0.328112	-0.354214	0.0261019	-9.70081	-9.33878	-0.960096	-2.10112	0.0684968	5.06e-09	9.51e-09	0.348425	0.0484547	0.946068	2.43e-08	4.41e-08	0.516021	0.102078	0.969414	62.0269	2.47e-10	-1	-1	0	0	0	vg
FBgn0033782	3.77638	-2.06199	-1.3918	-0.352884	-1.02307	0.670185	-7.54242	-4.62891	-1.016	-4.84922	1.64916	2.79e-07	0.000160514	0.321713	9.62e-05	0.114671	1.09e-06	0.000479356	0.486471	0.000293762	0.21461	31.9501	7.7e-08	-1	-1	0	-1	0	sug
FBgn0033785	1.64568	-0.182252	-0.517918	-0.258833	0.0768323	-0.335666	-0.583333	-1.73382	-0.826045	0.258032	-0.776544	0.566163	0.0982766	0.418485	0.799008	0.446478	0.727404	0.188246	0.589664	0.875093	0.617698	1.15433	0.351599	0	0	0	0	0	Sans
FBgn0033787	5.51974	-1.35896	-0.666329	0.364341	-0.328292	0.692633	-6.98744	-3.76499	1.77571	-1.99614	2.63401	8.62e-07	0.001211	0.0909366	0.0596575	0.0158757	3.21e-06	0.00331755	0.176234	0.122521	0.0371659	21.4051	1.82e-06	-1	0	0	0	0	CG13321
FBgn0033791	1.71652	-2.33531	-2.72309	-0.630784	-0.242997	-0.387787	-9.30339	-10.4066	-2.00377	-1.35035	-1.06945	1.01e-08	1.54e-09	0.0587721	0.191926	0.297552	4.67e-08	7.98e-09	0.120948	0.326746	0.459207	66.8201	1.26e-10	-1	-1	0	0	0	Drl-2
FBgn0033789	5.11072	-1.69185	-0.710673	0.743379	-0.2378	0.98118	-8.91052	-4.519	3.74201	-1.62869	3.97977	2.05e-08	0.000207388	0.00127777	0.118965	0.00073268	9.11e-08	0.000612523	0.0034916	0.221267	0.00205339	35.1894	3.46e-08	-1	0	0	0	0	CG13324
FBgn0033788	7.78265	-1.66528	-1.26941	0.253698	-0.142167	0.395865	-16.0293	-12.9588	2.28236	-1.58619	2.77237	6.55e-13	3.26e-11	0.0335023	0.128318	0.0117234	6.27e-12	2.22e-10	0.0734265	0.235562	0.0280999	142.316	1.07e-13	-1	-1	0	0	0	CG13323
FBgn0005624	4.70362	3.08029	3.08524	0.178226	0.173276	0.00495052	17.4987	20.5883	2.03717	0.809765	0.0214144	1.26e-13	5.67e-15	0.0550293	0.427567	0.983126	1.44e-12	9.89e-14	0.114173	0.598724	0.990533	243.471	5.94e-16	1	1	0	0	0	Psc
FBgn0004512	4.7834	-2.38924	-2.08244	0.811216	0.504422	0.306793	-12.3521	-14.3228	3.82366	4.33453	1.26786	7.71e-11	5.27e-12	0.00105584	0.000319178	0.219352	4.92e-10	4.17e-11	0.00291151	0.000927184	0.36374	129.693	2.6e-13	-1	-1	0	0	0	Mdr49
FBgn0050487	0.7349	-8.10715	-8.174	-0.184656	-0.117813	-0.0668433	-21.7499	-22.0062	-0.359194	-1.04854	-0.127026	1.97e-15	1.57e-15	0.723199	0.306846	0.900183	4.06e-14	3.36e-14	0.831148	0.46989	0.94093	319.431	4.15e-17	-1	-1	0	0	0	CG30487
FBgn0033784	4.86628	0.627877	0.63486	-0.0312295	-0.0382122	0.00698272	5.02628	5.50246	-0.292054	-0.289002	0.041063	6.39e-05	2.16e-05	0.773241	0.775542	0.967651	0.000198235	7.02e-05	0.859663	0.860934	0.982028	18.5372	5.28e-06	0	0	0	0	0	SCCRO3
FBgn0033783	4.67373	1.65097	1.12489	0.337831	0.863913	-0.526082	11.229	10.5203	3.51515	5.5983	-2.89378	4.15e-10	1.28e-09	0.00216689	1.74e-05	0.0089524	2.34e-09	6.7e-09	0.00576108	5.71e-05	0.0218723	93.5586	5.66e-12	1	1	0	0	0	CG17019
FBgn0025692	4.08363	-1.22103	-1.0755	-0.155263	-0.300795	0.145532	-6.44361	-5.7509	-0.719135	-1.93087	0.546626	2.72e-06	1.24e-05	0.480343	0.0677393	0.590658	9.62e-06	4.11e-05	0.650621	0.136828	0.74815	26.0875	3.95e-07	-1	-1	0	0	0	Lfg
FBgn0033778	-0.717016	-2.18469	-1.38763	0.508569	-0.288499	0.797068	-4.98794	-3.36245	1.08074	-0.769106	1.3245	6.99e-05	0.00308491	0.292621	0.450782	0.200213	0.000215773	0.00804225	0.453493	0.621939	0.338101	12.1674	9.27e-05	-1	-1	0	0	0	Balat
FBgn0033777	5.72312	0.929437	0.941675	-0.141064	-0.153302	0.0122382	8.51591	8.98582	-1.50683	-1.28967	0.0808829	4.24e-08	1.79e-08	0.147422	0.211822	0.936336	1.82e-07	8e-08	0.263865	0.35367	0.963259	52.3577	1.12e-09	0	0	0	0	0	CG17574
FBgn0050486	-0.640162	-5.60127	-5.16602	-0.184656	-0.619899	0.435243	-17.1169	-15.5956	-0.444249	-2.95401	0.934745	1.91e-13	1.09e-12	0.661613	0.00782262	0.361024	2.08e-12	9.97e-12	0.800567	0.019282	0.529796	180.807	1.07e-14	-1	-1	0	0	0	CG30486
FBgn0050488	1.55839	-6.55411	-7.02847	-0.836511	-0.362148	-0.474362	-13.4887	-13.4627	-1.20215	-2.3161	-0.665119	1.58e-11	1.64e-11	0.24329	0.0312382	0.513541	1.14e-10	1.17e-10	0.39423	0.068938	0.68169	123.127	4.26e-13	-1	-1	0	0	0	antr
FBgn0033775	2.57048	-2.50476	-1.57506	1.22169	0.291986	0.929701	-10.3866	-8.77164	4.6989	1.93369	3.09218	1.59e-09	2.64e-08	0.000136395	0.0673705	0.00572635	8.22e-09	1.16e-07	0.000410247	0.13618	0.0144039	69.9235	8.34e-11	-1	-1	1	0	0	Cyp9h1
FBgn0011592	3.74118	-0.152539	-0.069978	0.322232	0.239672	0.0825605	-0.752426	-0.416329	1.73629	1.28277	0.313506	0.460524	0.681585	0.0978295	0.214179	0.757129	0.631557	0.81068	0.187512	0.356913	0.849567	1.77494	0.1842	0	0	0	0	0	fra
FBgn0033753	-0.396449	-1.81273	-1.52823	0.617464	0.332963	0.284501	-2.61507	-2.45466	0.850446	0.570214	0.305348	0.016542	0.0233439	0.405103	0.574857	0.763244	0.0385889	0.0529614	0.575777	0.734684	0.853282	4.63418	0.0127926	-1	0	0	0	0	Cyp301a1
FBgn0003527	2.95388	2.06693	2.12695	-0.0392332	-0.0992561	0.0600229	9.78331	10.7625	-0.297875	-0.385351	0.20748	4.39e-09	8.67e-10	0.768858	0.704029	0.837725	2.13e-08	4.64e-09	0.856936	0.821188	0.900568	70.467	7.77e-11	1	1	0	0	0	stil
FBgn0033755	4.15004	0.899162	0.586411	0.111564	0.424315	-0.312751	5.64418	4.49315	0.902541	2.57598	-1.51863	1.57e-05	0.000220287	0.377468	0.0180024	0.144442	5.17e-05	0.000649242	0.547085	0.0417535	0.259628	19.6021	3.51e-06	0	0	0	0	0	ClC-b
FBgn0050055	5.05696	2.32806	2.59842	-0.135952	-0.406306	0.270354	21.003	23.4085	-1.92132	-2.9021	1.72342	3.86e-15	4.75e-16	0.0689999	0.0087876	0.100175	7.12e-14	1.31e-14	0.139002	0.0214944	0.191257	333.236	2.74e-17	1	1	0	0	0	lncRNA:CR30055
FBgn0027356	5.27335	-0.325579	-0.0557938	-0.113894	-0.383679	0.269785	-3.06231	-0.530801	-1.06762	-3.66299	1.8045	0.00612746	0.601378	0.298359	0.00153642	0.0861717	0.0153458	0.756954	0.460056	0.00415989	0.168329	6.97346	0.00212814	0	0	0	0	0	Amph
FBgn0004435	5.79567	-1.56638	-1.51717	-0.245581	-0.294788	0.049207	-17.275	-16.6742	-2.36813	-3.88875	0.383068	1.6e-13	3.13e-13	0.0280211	0.000906701	0.705694	1.78e-12	3.23e-12	0.0625124	0.00251773	0.821846	198.747	4.28e-15	-1	-1	0	0	0	Galphaq
FBgn0050054	-1.47145	1.55754	-0.142204	-0.709039	0.990705	-1.69974	2.89783	-0.277951	-1.42135	1.80339	-2.2906	0.00887188	0.783891	0.170558	0.0863517	0.0329361	0.0216881	0.866078	0.297663	0.168638	0.0722927	2.88917	0.0608368	1	0	0	0	0	CG30054
FBgn0033756	0.495596	-1.38144	-1.85145	-0.0342968	0.435713	-0.47001	-3.09064	-4.46239	-0.0716308	1.15351	-0.770686	0.00574637	0.000236695	0.943604	0.262246	0.449866	0.0144526	0.000695666	0.967918	0.417719	0.621078	9.95484	0.000313922	-1	-1	0	0	0	CG17760
FBgn0028683	5.73445	3.1209	2.80673	-0.0364007	0.277767	-0.314168	23.4723	25.0548	-0.477972	1.7772	-1.807	4.51e-16	1.27e-16	0.637832	0.0906856	0.0857696	1.26e-14	4.7e-15	0.78536	0.175788	0.167655	392.955	5.4e-18	1	1	0	0	0	spt4
FBgn0011604	6.08045	1.87965	1.88864	-0.038578	-0.0475663	0.00898834	15.3616	16.5558	-0.419453	-0.340397	0.0537294	1.45e-12	3.57e-13	0.679338	0.737093	0.957682	1.28e-11	3.64e-12	0.809709	0.838184	0.976364	169.909	1.95e-14	1	1	0	0	0	Iswi
FBgn0033762	6.56834	0.971387	1.01625	-0.0178536	-0.062715	0.0448614	15.201	16.743	-0.32081	-0.917672	0.509011	1.76e-12	2.89e-13	0.751669	0.369681	0.616291	1.53e-11	3.01e-12	0.846232	0.539054	0.769176	170.477	1.89e-14	0	1	0	0	0	ZnT49B
FBgn0033763	-0.730031	-2.60565	-2.29507	0.191831	-0.118748	0.310579	-5.72161	-5.26436	0.376549	-0.319747	0.492636	1.32e-05	3.71e-05	0.710458	0.752463	0.627613	4.38e-05	0.000117656	0.824292	0.846698	0.777872	20.1792	2.83e-06	-1	-1	0	0	0	CG8646
FBgn0033767	1.84823	-3.34914	-2.92356	0.0867124	-0.338871	0.425583	-11.2372	-10.1354	0.232312	-1.87365	1.02608	4.1e-10	2.42e-09	0.818647	0.0756057	0.317057	2.31e-09	1.21e-08	0.887544	0.15034	0.481306	76.9821	3.45e-11	-1	-1	0	0	0	CG13148
FBgn0033770	0.260312	-6.49828	-7.10081	-0.580897	0.0216312	-0.602528	-16.4895	-18.2376	-1.09892	0.130504	-1.08763	3.85e-13	5.75e-14	0.284803	0.897466	0.289641	3.9e-12	7.2e-13	0.444457	0.93931	0.450138	201.529	3.74e-15	-1	-1	0	0	0	wuc
FBgn0026741	5.34604	1.37169	1.69422	-0.253323	-0.575856	0.322534	13.8307	16.3499	-3.20052	-4.81407	2.24864	1e-11	4.52e-13	0.00447414	0.000104398	0.0359155	7.47e-11	4.5e-12	0.011422	0.000317494	0.0781801	163.508	2.82e-14	1	1	0	0	0	mRpL18
FBgn0020930	4.02786	-0.0257801	0.275188	0.300872	-9.62e-05	0.300968	-0.174334	2.13168	2.25579	-0.000668202	1.53321	0.863349	0.0455708	0.0353909	0.999473	0.140827	0.918338	0.0966257	0.0771625	0.999775	0.254315	2.32507	0.105481	0	0	0	0	0	Dgkepsilon
FBgn0033774	8.55986	-0.790214	-0.633958	-0.680354	-0.836609	0.156255	-5.30231	-3.94109	-4.19737	-5.66457	0.712567	3.4e-05	0.000802146	0.000440052	1.5e-05	0.484311	0.000108323	0.00223865	0.00125973	4.95e-05	0.654391	30.7223	1.06e-07	0	0	0	0	0	CG12374
FBgn0003326	1.30846	-2.47223	-2.69905	-0.376349	-0.149528	-0.226821	-8.01503	-8.74108	-1.00694	-0.663488	-0.519701	1.1e-07	2.79e-08	0.325945	0.514563	0.608953	4.5e-07	1.22e-07	0.491242	0.682643	0.763185	47.3199	2.74e-09	-1	-1	0	0	0	sca
FBgn0040755	-0.92916	-4.75798	-4.85817	-0.184656	-0.0844608	-0.100195	-14.3288	-14.8632	-0.45774	-0.362258	-0.21504	5.23e-12	2.67e-12	0.652053	0.720943	0.831905	4.14e-11	2.24e-11	0.795127	0.829903	0.896528	142.158	1.08e-13	-1	-1	0	0	0	CG17580
FBgn0011227	9.41078	-0.540853	-0.558144	-0.227022	-0.209731	-0.017291	-13.5099	-14.0808	-5.51039	-5.45798	-0.306917	1.53e-11	7.21e-12	2.12e-05	2.39e-05	0.762066	1.11e-10	5.54e-11	6.9e-05	7.73e-05	0.852583	146.946	7.87e-14	0	0	0	0	0	ox
FBgn0026619	5.36597	-0.123448	-0.103457	-0.109194	-0.129185	0.0199906	-1.25262	-1.09391	-1.13359	-1.33399	0.146354	0.224734	0.286943	0.27032	0.197138	0.885101	0.37075	0.446947	0.427384	0.334071	0.931786	1.93846	0.155769	0	0	0	0	0	Taz
FBgn0033773	1.96637	7.69786	8.32997	-0.153892	-0.785994	0.632101	17.5273	18.1043	-1.49093	-1.25229	0.993752	1.22e-13	6.61e-14	0.151522	0.224852	0.332167	1.4e-12	8.13e-13	0.270009	0.370895	0.498243	212.912	2.19e-15	1	1	0	0	0	Mos
FBgn0033769	0.172111	-0.792861	-0.221644	0.198552	-0.372664	0.571217	-2.226	-0.640767	0.55044	-1.0923	1.15048	0.0376238	0.528919	0.588089	0.28763	0.263461	0.0815259	0.695767	0.746071	0.447818	0.419245	1.85517	0.169623	0	0	0	0	0	CG8768
FBgn0050052	3.50616	-2.79433	-2.57966	0.00588069	-0.208787	0.214668	-13.8765	-13.407	0.0231903	-1.81257	0.770746	9.42e-12	1.76e-11	0.981727	0.0848759	0.449831	7.08e-11	1.26e-10	0.98972	0.166104	0.621042	124.812	3.74e-13	-1	-1	0	0	0	Obp49a
FBgn0050053	-2.00239	-1.96464	-1.7673	-0.184656	-0.381996	0.19734	-3.08954	-2.78062	-0.270297	-0.65356	0.219493	0.00576067	0.0115117	0.78969	0.520809	0.828481	0.0144859	0.0276362	0.869501	0.688373	0.894226	5.904	0.00465464	-1	-1	0	0	0	CG30053
FBgn0033766	3.1282	3.25249	3.87137	-0.145081	-0.763957	0.618876	10.8831	12.0915	-1.01384	-1.84557	1.41303	7.15e-10	1.13e-10	0.322719	0.079752	0.17296	3.88e-09	7.01e-10	0.487635	0.157455	0.300904	89.6369	8.44e-12	1	1	0	0	0	Nup188
FBgn0033761	4.65347	2.14248	2.44175	0.043846	-0.255427	0.299273	13.0153	15.4717	0.428238	-1.25352	1.31234	3.02e-11	1.27e-12	0.673035	0.224414	0.204206	2.06e-10	1.14e-11	0.806498	0.370362	0.343538	136.03	1.65e-13	1	1	0	0	0	CG8778
FBgn0033760	3.64813	-0.983543	-1.53861	-0.066744	0.488327	-0.555071	-4.99449	-8.73186	-0.309289	3.2019	-2.10054	6.88e-05	2.84e-08	0.760288	0.00445997	0.0485103	0.000212646	1.24e-07	0.851532	0.0113879	0.102167	34.7306	3.86e-08	0	-1	0	0	0	CG8785
FBgn0033757	5.39412	5.04115	4.48541	0.0701404	0.625874	-0.555734	29.9195	35.5124	1.16951	3.10062	-2.63912	3.92e-18	1.34e-19	0.25589	0.00561758	0.0157001	3.75e-16	4.38e-17	0.410028	0.0141465	0.0367828	716.596	1.4e-20	1	1	0	0	0	muskelin
FBgn0022764	6.07866	1.83561	2.21874	0.117781	-0.265345	0.383126	20.2887	25.4537	1.73906	-2.50762	3.04954	7.51e-15	9.31e-17	0.0973322	0.0208517	0.00630719	1.25e-13	3.72e-15	0.186701	0.0477764	0.0157674	352.315	1.58e-17	1	1	0	0	0	Sin3A
FBgn0033754	3.7979	1.94234	1.49675	-0.239105	0.206487	-0.445592	12.0063	10.5824	-2.29578	1.09856	-2.0736	1.28e-10	1.16e-09	0.0325843	0.284958	0.0511915	7.86e-10	6.09e-09	0.0716015	0.444629	0.107137	86.3924	1.19e-11	1	1	0	0	0	Ak6
FBgn0033710	4.64583	-3.01459	-2.83746	0.798042	0.620912	0.17713	-17.9531	-22.6802	4.18099	7.21087	0.845902	7.75e-14	8.77e-16	0.000457267	5.44e-07	0.407574	9.35e-13	2.12e-14	0.00130708	2.07e-06	0.578321	297.604	8.32e-17	-1	-1	0	0	0	CG17739
FBgn0050203	0.0329834	-0.419364	-3.4435	-1.63583	1.3883	-3.02413	-0.480874	-3.95085	-1.67221	1.84987	-2.45274	0.635803	0.000784023	0.109992	0.079103	0.0234393	0.783809	0.00219032	0.207177	0.156351	0.0531477	5.30506	0.00741045	0	-1	0	0	0	CG30203
FBgn0050046	2.4792	-0.382084	-0.0945826	0.088546	-0.198956	0.287501	-1.93041	-0.509655	0.453828	-1.05522	1.05963	0.0677993	0.615849	0.654819	0.303854	0.301893	0.136925	0.768919	0.796784	0.466368	0.464247	1.41575	0.267431	0	0	0	0	0	CG30046
FBgn0033715	3.58785	3.59582	3.23766	0.0156592	0.373824	-0.358165	15.3225	16.3304	0.154312	1.28919	-1.16586	1.52e-12	4.62e-13	0.878904	0.211984	0.257333	1.34e-11	4.59e-12	0.927889	0.35388	0.411747	167.39	2.25e-14	1	1	0	0	0	CG8490
FBgn0033716	5.3476	0.323235	0.363801	0.0169716	-0.0235943	0.0405659	3.53599	4.28846	0.20493	-0.25304	0.325279	0.00206453	0.000355519	0.839689	0.802809	0.748334	0.00550316	0.00102726	0.902038	0.877784	0.844212	10.2557	0.000263592	0	0	0	0	0	Den1
FBgn0050047	-0.168147	-1.64532	-1.18354	0.0174159	-0.444361	0.461777	-3.53189	-2.56468	0.0345829	-1.05811	0.704223	0.00208429	0.0184467	0.972754	0.302567	0.48938	0.00555342	0.0427023	0.98452	0.464941	0.6593	6.54222	0.00289746	-1	-1	0	0	0	CG30047
FBgn0050049	0.965756	-1.0895	-1.21539	-1.13151	-1.00561	-0.125893	-2.96746	-2.86264	-2.61883	-2.80664	-0.224288	0.00758987	0.00959634	0.0164079	0.0108678	0.824799	0.0187432	0.0233298	0.0383036	0.0262033	0.891682	10.571	0.000220188	-1	-1	-1	-1	0	CG30049
FBgn0050043	0.398466	-1.69504	-2.21878	-0.186741	0.336991	-0.523732	-3.6082	-4.99041	-0.361086	0.86749	-0.809713	0.00174553	6.95e-05	0.721806	0.395921	0.427595	0.00469612	0.000214594	0.830377	0.566396	0.598739	12.6267	7.32e-05	-1	-1	0	0	0	CG30043
FBgn0053013	-0.675941	-3.04092	-2.67472	-0.0739936	-0.44019	0.366196	-4.33026	-3.82731	-0.0907576	-0.782009	0.369622	0.000322381	0.00104686	0.928584	0.443333	0.715533	0.000935927	0.00288863	0.958784	0.614356	0.826964	11.2725	0.00014917	-1	-1	0	0	0	CR33013
FBgn0053012	0.123348	-1.60369	-1.95585	-0.298232	0.0539233	-0.352155	-3.17396	-3.94875	-0.535752	0.123465	-0.497713	0.00475382	0.000787881	0.598014	0.902966	0.624092	0.0120869	0.00220038	0.754026	0.942937	0.775375	8.56849	0.000731542	-1	-1	0	0	0	CG33012
FBgn0033720	-0.895111	-0.891783	-1.62403	-1.64563	-0.913386	-0.732245	-1.52761	-2.42998	-2.43991	-1.58386	-0.825166	0.142208	0.024598	0.0240857	0.128846	0.418972	0.256344	0.0555324	0.0544881	0.236366	0.590179	5.46735	0.00651994	0	0	0	0	0	CG13160
FBgn0050042	5.50338	-1.15883	-1.1039	-0.670591	-0.725517	0.0549263	-7.52907	-6.43286	-3.6999	-5.09369	0.238276	2.86e-07	2.78e-06	0.00140971	5.48e-05	0.814082	1.12e-06	9.83e-06	0.00383533	0.000170863	0.88487	45.5251	3.84e-09	-1	-1	0	0	0	Cpr49Ab
FBgn0033724	0.855277	-1.63815	-2.42909	-1.78458	-0.993646	-0.790936	-4.10039	-4.96195	-3.45526	-2.72968	-1.25174	0.000552312	7.42e-05	0.0024895	0.0128793	0.22505	0.00156677	0.000228637	0.0065628	0.0306556	0.371114	20.272	2.74e-06	-1	-1	-1	0	0	CG8501
FBgn0033725	-2.11717	-1.61819	-2.08248	-0.765138	-0.300845	-0.464293	-2.1546	-2.79007	-0.957548	-0.433033	-0.438489	0.0435103	0.0112738	0.349677	0.669606	0.665713	0.0927546	0.0270995	0.517358	0.804808	0.802688	4.45592	0.0148599	0	-1	0	0	0	Cpr49Ac
FBgn0033728	4.41178	-2.21793	-2.00219	-0.293235	-0.508972	0.215738	-12.5523	-10.8954	-1.31495	-4.12004	0.846254	5.79e-11	7.01e-10	0.203346	0.000527467	0.407382	3.77e-10	3.81e-09	0.342361	0.00149954	0.578121	97.1485	3.98e-12	-1	-1	0	0	0	Cpr49Ae
FBgn0033729	-2.01281	-1.67575	-2.00788	-0.184656	0.147471	-0.332127	-2.67522	-3.29849	-0.278631	0.259195	-0.380246	0.0145119	0.00357421	0.783377	0.798123	0.707754	0.0342144	0.00924334	0.865774	0.874474	0.822934	6.00104	0.00432495	-1	-1	0	0	0	Cpr49Af
FBgn0033730	1.81106	-1.37405	-1.93728	-1.02551	-0.462282	-0.563232	-4.30427	-5.41375	-2.60152	-1.69288	-1.17452	0.000342602	2.64e-05	0.0170352	0.105935	0.253927	0.000991654	8.51e-05	0.0396631	0.200641	0.407649	19.0643	4.31e-06	-1	-1	-1	0	0	Cpr49Ag
FBgn0050050	-1.02103	-2.32473	-1.30699	0.0959441	-0.921797	1.01774	-3.19662	-1.7824	0.119041	-1.42751	0.985466	0.00451411	0.08981	0.906426	0.168798	0.33612	0.0115171	0.174339	0.945137	0.295115	0.502486	4.76826	0.0114447	-1	0	0	0	0	CG30050
FBgn0033734	5.89896	0.110779	0.295352	0.14462	-0.0399532	0.184573	1.25093	3.58604	1.75368	-0.451652	1.52618	0.225338	0.00183789	0.0947352	0.65636	0.14256	0.371447	0.00492976	0.182461	0.797687	0.256856	5.01292	0.00936761	0	0	0	0	0	CG8520
FBgn0033735	5.50313	-1.84684	-1.95056	-0.255653	-0.151929	-0.103724	-18.04	-19.0337	-2.11028	-1.91318	-0.716062	7.07e-14	2.55e-14	0.0475727	0.0700906	0.482197	8.63e-13	3.58e-13	0.100405	0.140882	0.65256	231.864	9.56e-16	-1	-1	0	0	0	Dera
FBgn0050051	3.08557	0.849308	0.862178	0.192347	0.179477	0.0128698	4.09899	4.84354	1.18895	0.815424	0.0471141	0.000554137	9.75e-05	0.248329	0.424395	0.962888	0.00157155	0.000297508	0.400415	0.595473	0.979151	14.0237	3.69e-05	0	0	0	0	0	Tmem18
FBgn0010238	5.36024	0.681383	0.839211	0.00704198	-0.150786	0.157828	7.42443	9.67819	0.0890357	-1.53209	1.25002	3.53e-07	5.26e-09	0.929935	0.141103	0.225664	1.37e-06	2.52e-08	0.959576	0.254724	0.371883	49.6866	1.79e-09	0	0	0	0	0	Lac
FBgn0033741	6.20379	3.32171	3.36373	-0.05463	-0.0966522	0.0420222	31.5564	34.4394	-0.875177	-0.747395	0.292642	1.38e-18	2.45e-19	0.391825	0.463487	0.772798	1.89e-16	6.08e-17	0.562051	0.634481	0.859493	726.533	1.22e-20	1	1	0	0	0	CG8545
FBgn0033742	2.55417	-2.14279	-1.39873	1.55997	0.815914	0.744059	-7.83244	-7.65116	5.61738	4.62317	2.26131	1.57e-07	2.24e-07	1.67e-05	0.000162675	0.0349905	6.31e-07	8.88e-07	5.48e-05	0.00048549	0.0763458	57.7893	4.67e-10	-1	-1	1	0	0	Nepl10
FBgn0033744	1.93574	-2.27724	-1.91079	-0.111252	-0.477705	0.366454	-6.57823	-5.53655	-0.266955	-1.86977	0.749663	2.04e-06	2e-05	0.792226	0.0761667	0.46215	7.3e-06	6.53e-05	0.870992	0.151331	0.633118	25.4764	4.76e-07	-1	-1	0	0	0	Dh44-R2
FBgn0050044	-1.32328	-2.88732	-2.1704	-0.27828	-0.995201	0.716921	-5.10594	-3.71547	-0.427281	-2.04496	0.881798	5.32e-05	0.00135942	0.673721	0.0541879	0.388318	0.00016642	0.00370443	0.80675	0.112647	0.558428	14.3235	3.2e-05	-1	-1	0	0	0	s-cup
FBgn0033750	1.04042	0.0333636	0.892993	-0.229708	-1.08934	0.85963	0.0948293	2.37435	-0.668018	-2.8413	1.66916	0.92539	0.027658	0.511727	0.0100631	0.110602	0.956912	0.0617916	0.680074	0.0243983	0.208129	3.92835	0.0234354	0	0	0	-1	0	CG13151
FBgn0033752	3.44827	1.71062	2.29293	0.00920282	-0.573108	0.58231	9.63952	12.5716	0.0792508	-2.531	2.28828	5.62e-09	5.63e-11	0.937618	0.0198327	0.0330943	2.68e-08	3.68e-10	0.964023	0.0456108	0.0726049	84.6513	1.44e-11	1	1	0	0	0	CG8569
FBgn0033751	4.67031	-0.379888	-0.334442	0.0580781	0.0126322	0.0454459	-3.00637	-2.89192	0.464953	0.107773	0.265311	0.0069532	0.00898976	0.646967	0.915245	0.793474	0.0172749	0.021951	0.791923	0.950806	0.87172	5.86625	0.00479024	0	0	0	0	0	CG8818
FBgn0033749	3.15342	0.649492	0.648651	-0.141989	-0.141148	-0.000841128	3.08176	3.24881	-0.794319	-0.617041	-0.00289733	0.00586332	0.0040059	0.436296	0.544141	0.997717	0.0147315	0.0102986	0.607246	0.709113	0.999002	7.01135	0.0020721	0	0	0	0	0	achi
FBgn0033748	-0.340839	-3.69087	-4.77745	-1.13536	-0.0487792	-1.08658	-8.40658	-10.6037	-2.06599	-0.159312	-1.72723	5.21e-08	1.12e-09	0.0519723	0.875014	0.0994755	2.21e-07	5.9e-09	0.108569	0.925513	0.190135	61.8509	2.54e-10	-1	-1	0	0	0	vis
FBgn0045063	5.59261	0.267789	0.376624	0.0565755	-0.0522599	0.108835	2.91987	4.40268	0.674133	-0.560739	0.867798	0.00844505	0.000272145	0.507913	0.581179	0.395756	0.0207185	0.000795556	0.676594	0.74034	0.566259	9.22696	0.000485232	0	0	0	0	0	fdl
FBgn0033740	2.41573	4.85566	4.75829	-0.0397935	0.05757	-0.0973635	16.8635	17.5855	-0.368273	0.151475	-0.246412	2.53e-13	1.15e-13	0.716523	0.881112	0.807864	2.67e-12	1.33e-12	0.827465	0.929313	0.880948	197.796	4.48e-15	1	1	0	0	0	dgt5
FBgn0050334	3.73048	-5.33246	-4.59926	0.862251	0.12905	0.733201	-15.9548	-16.9214	2.07012	1.17366	1.70199	7.14e-13	2.37e-13	0.0515479	0.254262	0.104189	6.79e-12	2.52e-12	0.107805	0.407986	0.197798	181.995	1e-14	-1	-1	0	0	0	CG30334
FBgn0033738	5.39493	0.0362276	-0.0267901	-0.0111064	0.0519112	-0.0630177	0.350245	-0.279884	-0.113511	0.511813	-0.447161	0.729802	0.782429	0.910753	0.614364	0.659544	0.834445	0.865257	0.947805	0.767673	0.799526	0.0932644	0.962892	0	0	0	0	0	DUBAI
FBgn0033737	5.41575	1.33498	1.65439	0.0733798	-0.246026	0.319406	11.9247	15.436	0.846274	-1.91523	2.0609	1.44e-10	1.32e-12	0.407372	0.069814	0.0525009	8.79e-10	1.18e-11	0.578121	0.140393	0.109556	126.522	3.29e-13	1	1	0	0	0	Nup54
FBgn0033733	6.06404	-1.92789	-1.61228	0.162184	-0.153427	0.315611	-14.1012	-12.6508	1.06479	-1.41638	1.6886	7.02e-12	5.03e-11	0.299608	0.17199	0.106764	5.41e-11	3.31e-10	0.461422	0.299562	0.201971	120.038	5.42e-13	-1	-1	0	0	0	CG8834
FBgn0033723	2.20344	-0.450003	-0.653236	-1.0406	-0.837368	-0.203233	-1.35056	-1.63308	-2.6807	-2.41388	-0.390382	0.191861	0.118034	0.0143392	0.0254497	0.700364	0.326676	0.219815	0.0338441	0.0572912	0.819751	5.83192	0.00491731	0	0	-1	0	0	CG13155
FBgn0033717	5.61277	-0.519383	-0.48103	0.398427	0.360074	0.0383529	-5.21845	-5.61817	4.12577	4.04837	0.292127	4.12e-05	1.66e-05	0.000520426	0.000623913	0.773186	0.000130074	5.47e-05	0.00148064	0.00176033	0.859663	30.7083	1.07e-07	0	0	0	0	0	CG8839
FBgn0033713	2.97025	2.28907	2.59579	0.520696	0.213971	0.306725	9.43633	12.4843	3.82334	0.740343	0.960028	8.01e-09	6.38e-11	0.00105662	0.46766	0.348458	3.74e-08	4.12e-10	0.00291354	0.638598	0.516037	84.5957	1.45e-11	1	1	0	0	0	CG8841
FBgn0033677	4.79412	2.12034	1.95315	-0.0185545	0.148633	-0.167187	14.5231	15.4346	-0.201206	0.875449	-0.86533	4.09e-12	1.32e-12	0.842561	0.39168	0.397077	3.31e-11	1.18e-11	0.903964	0.561898	0.567517	149.689	6.59e-14	1	1	0	0	0	CG8321
FBgn0024732	4.26481	3.58166	3.89003	0.0311655	-0.27721	0.308376	17.4294	19.4863	0.343661	-1.02004	1.07637	1.36e-13	1.63e-14	0.734673	0.319842	0.294523	1.54e-12	2.43e-13	0.836956	0.484386	0.455681	227.657	1.14e-15	1	1	0	0	0	Drep1
FBgn0028407	1.20684	-3.73933	-4.58702	-0.75973	0.0879582	-0.847688	-9.10758	-10.6932	-1.39328	0.3742	-1.4276	1.43e-08	9.68e-10	0.178765	0.712177	0.168774	6.5e-08	5.15e-09	0.308962	0.825209	0.295087	66.0528	1.4e-10	-1	-1	0	0	0	Drep3
FBgn0033680	1.1843	-9.02159	-9.04972	-0.184656	-0.156528	-0.0281278	-29.9572	-30.0971	-0.440369	-2.15575	-0.066096	3.83e-18	3.49e-18	0.664373	0.0434091	0.947955	3.69e-16	3.48e-16	0.802034	0.0925796	0.970331	602.251	7.89e-20	-1	-1	0	0	0	CG13186
FBgn0033683	4.25447	-1.58755	-1.32474	0.152496	-0.110304	0.2628	-9.56534	-8.83647	0.817803	-0.893228	1.17503	6.39e-09	2.34e-08	0.423067	0.382314	0.253726	3.02e-08	1.04e-07	0.59412	0.552272	0.407415	56.7503	5.49e-10	-1	-1	0	0	0	CG18343
FBgn0027495	5.06776	1.24769	0.980185	-0.0653878	0.202119	-0.267507	9.69748	8.64751	-0.656663	1.44791	-1.56009	5.09e-09	3.32e-08	0.518852	0.163074	0.13436	2.44e-08	1.44e-07	0.686548	0.286846	0.244764	56.7263	5.51e-10	1	0	0	0	0	Smyd4-4
FBgn0033686	3.42462	0.999729	1.11602	-0.0301234	-0.146415	0.116291	4.76957	5.67541	-0.185717	-0.617102	0.404624	0.000115746	1.46e-05	0.85453	0.544101	0.690031	0.000350422	4.84e-05	0.91233	0.709077	0.814511	18.3579	5.67e-06	0	1	0	0	0	Hen1
FBgn0033687	1.43305	-6.20602	-7.48432	-1.29149	-0.0131871	-1.2783	-17.505	-18.8961	-2.49225	-0.111311	-2.40476	1.25e-13	2.93e-14	0.021548	0.912475	0.0259441	1.43e-12	4.02e-13	0.0492356	0.948929	0.058302	222.922	1.4e-15	-1	-1	-1	0	0	CG8407
FBgn0023167	4.81387	1.80509	1.97662	-0.0783113	-0.249845	0.171534	14.046	15.9723	-0.884909	-1.61279	0.961456	7.54e-12	7e-13	0.386679	0.122395	0.347757	5.78e-11	6.67e-12	0.556674	0.226519	0.515291	151.521	5.87e-14	1	1	0	0	0	SmD3
FBgn0010621	6.77727	2.35405	2.46646	0.0924175	-0.0199829	0.1124	28.2691	31.917	1.52786	-0.207802	0.989394	1.2e-17	1.1e-18	0.142144	0.837476	0.334242	8.23e-16	1.64e-16	0.256284	0.900429	0.50045	604.87	7.56e-20	1	1	0	0	0	CCT5
FBgn0033692	5.50855	-1.03571	-0.573899	0.323297	-0.138518	0.461816	-8.8195	-5.3996	2.67401	-1.35374	2.91568	2.42e-08	2.72e-05	0.0145501	0.190858	0.00852459	1.07e-07	8.77e-05	0.0342967	0.325214	0.0208993	36.4671	2.56e-08	-1	0	0	0	0	wash
FBgn0025454	6.50411	-2.49257	-2.68378	-1.23005	-1.03884	-0.191213	-25.4064	-22.0065	-9.21069	-12.7262	-1.22167	9.65e-17	1.57e-15	1.19e-08	4.52e-11	0.235981	3.82e-15	3.36e-14	5.46e-08	3e-10	0.384936	455.366	1.26e-18	-1	-1	-1	-1	0	Cyp6g1
FBgn0033697	-0.398151	-2.38902	-2.73195	0.00409769	0.347033	-0.342936	-3.84203	-4.6596	0.00588644	0.699949	-0.401265	0.00101143	0.000149448	0.995361	0.491989	0.692463	0.00279472	0.000447666	0.997549	0.661788	0.815922	12.2094	9.07e-05	-1	-1	0	0	0	Cyp6t3
FBgn0033701	0.10661	-6.98607	-6.78164	-0.184656	-0.389084	0.204429	-22.2525	-21.5974	-0.437081	-2.84727	0.460398	1.27e-15	2.26e-15	0.666716	0.00993038	0.650177	2.84e-14	4.56e-14	0.803241	0.0240962	0.793936	322.523	3.78e-17	-1	-1	0	0	0	CG13171
FBgn0033705	2.27519	-10.1862	-10.2963	-0.0004145	0.109703	-0.110118	-22.848	-23.1239	-0.000663049	1.3913	-0.174764	7.6e-16	6.02e-16	0.999478	0.179356	0.863015	1.9e-14	1.58e-14	0.999775	0.309732	0.918153	352.626	1.57e-17	-1	-1	0	0	0	CG13168
FBgn0033706	0.674814	-7.86651	-8.169	-0.184656	0.117836	-0.302492	-24.6731	-25.808	-0.421516	1.18236	-0.673297	1.71e-16	7.11e-17	0.677856	0.250873	0.508433	5.89e-15	3.03e-15	0.808837	0.403708	0.677101	425.074	2.49e-18	-1	-1	0	0	0	Vha36-2
FBgn0000253	11.4114	0.264735	0.368225	-0.152632	-0.256122	0.10349	5.75085	8.12161	-3.47873	-5.39994	1.60171	1.24e-05	8.95e-08	0.00235783	2.72e-05	0.124834	4.11e-05	3.71e-07	0.00623431	8.76e-05	0.23023	46.0089	3.5e-09	0	0	0	0	0	Cam
FBgn0033702	1.9672	-2.58877	-2.46662	-0.246348	-0.368499	0.122152	-8.41075	-7.96169	-0.643552	-1.75299	0.279706	5.17e-08	1.22e-07	0.527147	0.0948569	0.782564	2.19e-07	4.97e-07	0.694239	0.182649	0.865313	45.7041	3.71e-09	-1	-1	0	0	0	CG8854
FBgn0020377	-1.70521	-3.15915	-2.18269	0.395826	-0.580635	0.976461	-5.03093	-3.44053	0.561921	-1.05906	1.09392	6.33e-05	0.00257585	0.580388	0.302143	0.286939	0.000196189	0.00677493	0.739515	0.46453	0.446947	12.4214	8.13e-05	-1	-1	0	0	0	Sr-CII
FBgn0033699	9.26339	1.45043	1.59351	-0.287141	-0.430214	0.143073	20.4531	22.2355	-4.6906	-5.37039	1.41908	6.43e-15	1.29e-15	0.000139051	2.91e-05	0.17121	1.1e-13	2.87e-14	0.000417828	9.35e-05	0.298516	320.96	3.96e-17	1	1	0	0	0	RpS11
FBgn0033698	4.04284	0.936613	0.896628	-0.0397727	0.000213018	-0.0399857	6.04071	6.39591	-0.327388	0.0012523	-0.191293	6.51e-06	3.01e-06	0.746763	0.999013	0.850217	2.22e-05	1.06e-05	0.843433	0.999719	0.909422	25.7971	4.31e-07	0	0	0	0	0	CG8858
FBgn0033696	1.06402	-2.85864	-2.51965	0.14721	-0.191776	0.338986	-9.49398	-8.79781	0.414424	-0.889285	0.815748	7.24e-09	2.52e-08	0.682957	0.384379	0.424214	3.4e-08	1.11e-07	0.811289	0.554346	0.595281	55.9867	6.2e-10	-1	-1	0	0	0	Cyp6g2
FBgn0000426	6.34076	3.07488	3.20814	-0.0630651	-0.196325	0.13326	30.3159	33.1642	-0.981378	-1.57612	0.950761	3.03e-18	5.16e-19	0.338082	0.13062	0.353029	3.2e-16	9.96e-17	0.50472	0.238987	0.520887	673.135	2.61e-20	1	1	0	0	0	SmF
FBgn0033691	6.81994	1.2916	0.963818	-0.00747641	0.320304	-0.327781	19.2516	15.8196	-0.132299	4.52098	-3.61685	2.05e-14	8.37e-13	0.896065	0.000206435	0.00171073	2.96e-13	7.83e-12	0.938416	0.000609764	0.00460779	211.435	2.35e-15	1	0	0	0	0	CG8860
FBgn0033690	3.0606	2.33333	3.3092	0.16362	-0.812251	0.975871	11.2695	14.9537	1.39807	-2.90563	3.22013	3.9e-10	2.38e-12	0.177344	0.00871843	0.00427789	2.2e-09	2.02e-11	0.307045	0.0213421	0.0109529	117.901	6.42e-13	1	1	0	0	0	EndoG
FBgn0014184	10.7064	-0.369497	-0.338276	-0.16851	-0.199731	0.031221	-10.4671	-9.74762	-4.7232	-5.82028	0.630699	1.4e-09	4.67e-09	0.000128905	1.06e-05	0.535349	7.27e-09	2.26e-08	0.000388476	3.55e-05	0.70141	86.7694	1.14e-11	0	0	0	0	0	Oda
FBgn0033688	5.33757	2.21947	2.45599	-0.0468258	-0.283344	0.236518	21.006	23.9684	-0.668466	-2.18888	1.60694	3.85e-15	3e-16	0.511447	0.0405871	0.123677	7.1e-14	9.13e-15	0.679861	0.0872263	0.22845	339.322	2.29e-17	1	1	0	0	0	Prp8
FBgn0027504	5.05787	1.47661	1.50509	0.0221074	-0.00637736	0.0284847	11.4077	12.8084	0.232107	-0.0435027	0.162936	3.15e-10	4.03e-11	0.818804	0.96573	0.872197	1.81e-09	2.69e-10	0.887686	0.980802	0.923712	97.8105	3.74e-12	1	1	0	0	0	bsd
FBgn0033685	-2.14989	-1.967	-1.98232	-0.580897	-0.565579	-0.0153171	-2.68921	-2.6825	-0.739239	-0.83064	-0.0147314	0.0140748	0.0142829	0.468315	0.415944	0.988392	0.033284	0.0337219	0.639044	0.586863	0.993481	5.22006	0.00792922	-1	-1	0	0	0	OSCP1
FBgn0026176	1.55124	-6.07648	-6.62968	-0.703639	-0.150448	-0.553192	-10.9149	-11.2565	-0.894066	-0.777685	-0.682583	6.8e-10	3.98e-10	0.381877	0.44582	0.502669	3.7e-09	2.25e-09	0.551757	0.616947	0.671806	82.4317	1.84e-11	-1	-1	0	0	0	SkpB
FBgn0033679	1.58979	-2.55576	-2.26107	0.128836	-0.16586	0.294696	-8.4011	-7.8373	0.358177	-0.770011	0.702891	5.26e-08	1.55e-07	0.723949	0.450257	0.490192	2.23e-07	6.25e-07	0.831578	0.621404	0.660015	44.1095	5.05e-09	-1	-1	0	0	0	CG8888
FBgn0050039	1.85318	-10.3062	-10.4413	-0.184656	-0.0494678	-0.135188	-30.1149	-30.5405	-0.385117	-0.772196	-0.279464	3.45e-18	2.62e-18	0.7042	0.448991	0.782747	3.47e-16	2.92e-16	0.821191	0.620211	0.865428	613.406	6.58e-20	-1	-1	0	0	0	CG30039
FBgn0004839	-0.381446	-2.84995	-2.48358	-0.0643397	-0.430718	0.366378	-5.25113	-4.61172	-0.102674	-0.983232	0.47919	3.82e-05	0.000167071	0.91924	0.337191	0.63698	0.000121092	0.000498236	0.953134	0.503711	0.784761	16.4986	1.21e-05	-1	-1	0	0	0	otk
FBgn0033653	3.11452	1.60581	1.76513	0.179837	0.020516	0.159321	8.22926	10.1116	1.38692	0.0901968	0.60851	7.29e-08	2.52e-09	0.180668	0.929024	0.549671	3.05e-07	1.26e-08	0.311495	0.959018	0.713896	56.7305	5.51e-10	1	1	0	0	0	CG13192
FBgn0033657	0.263341	-1.66289	-2.6195	0.139238	1.09584	-0.956604	-2.26303	-4.0824	0.177291	1.8937	-0.980596	0.034867	0.000576093	0.861056	0.0727621	0.338459	0.076108	0.00163116	0.916758	0.145426	0.505149	7.87431	0.00114875	0	-1	0	0	0	Sln
FBgn0013756	6.20444	2.41701	2.74554	0.0330152	-0.295515	0.32853	25.2891	29.5295	0.496947	-2.55615	2.46387	1.06e-16	5.08e-18	0.624623	0.0187886	0.0228911	4.07e-15	4.46e-16	0.77581	0.0434137	0.0520367	503.703	4.64e-19	1	1	0	0	0	Mgtor
FBgn0015543	-0.865931	0.666903	1.11733	-0.0155296	-0.465958	0.450429	1.03335	1.73778	-0.0258898	-0.679583	0.494433	0.313726	0.0975622	0.979601	0.504527	0.626366	0.477616	0.187073	0.988371	0.673449	0.777024	1.44119	0.260421	0	0	0	0	0	snoRNA:Me28S-A1322
FBgn0033665	4.16779	-0.207354	-0.1647	-0.124726	-0.167381	0.0426548	-1.4975	-1.23929	-0.910921	-1.24457	0.222248	0.149816	0.229526	0.373142	0.227618	0.826365	0.267376	0.376685	0.542702	0.374211	0.892715	2.03791	0.140777	0	0	0	0	0	Zip48C
FBgn0033668	-1.48369	-1.75757	-1.83548	-0.510691	-0.432775	-0.0779154	-3.12552	-3.20831	-0.820111	-0.855773	-0.0971281	0.00530851	0.00439509	0.421781	0.402219	0.923587	0.0134104	0.0112345	0.592821	0.57308	0.955731	7.15498	0.00187392	-1	-1	0	0	0	exp
FBgn0026573	6.9907	1.96174	2.22867	-0.0671851	-0.334109	0.266924	21.1679	24.3875	-0.918278	-3.10386	2.05084	3.32e-15	2.14e-16	0.369371	0.0055764	0.0535602	6.29e-14	7.03e-15	0.538698	0.014048	0.111523	349.857	1.7e-17	1	1	0	0	0	ADD1
FBgn0033673	4.26377	1.28884	1.15975	-0.0864128	0.0426781	-0.129091	7.89167	7.9064	-0.716532	0.232673	-0.588061	1.4e-07	1.36e-07	0.481913	0.81837	0.563046	5.65e-07	5.5e-07	0.652293	0.887344	0.7248	41.6933	8.2e-09	1	1	0	0	0	CG8298
FBgn0033672	5.24121	0.0426281	0.134614	0.105058	0.0130722	0.0919862	0.358552	1.23624	0.949223	0.111512	0.570564	0.723672	0.230634	0.353791	0.912317	0.574624	0.831467	0.378165	0.521774	0.948794	0.734511	0.729235	0.546519	0	0	0	0	0	rho-7
FBgn0011704	5.72933	5.78703	5.62337	0.149646	0.313304	-0.163658	32.0392	38.2318	2.61757	1.38746	-0.702589	1.02e-18	3.1e-20	0.0164527	0.180507	0.490376	1.56e-16	1.71e-17	0.0383939	0.311302	0.660223	826.441	3.39e-21	1	1	0	0	0	RnrS
FBgn0053145	3.98806	2.51825	2.76909	0.121698	-0.129148	0.250845	14.7589	17.5381	1.31993	-0.605175	1.07904	3.04e-12	1.21e-13	0.201708	0.55184	0.29336	2.52e-11	1.39e-12	0.340151	0.715552	0.454335	174.653	1.49e-14	1	1	0	0	0	GalT1
FBgn0050037	-0.708876	-4.19896	-5.14253	-0.765138	0.178431	-0.943569	-9.66195	-12.1983	-1.4482	0.603365	-1.55841	5.41e-09	9.64e-11	0.162994	0.55302	0.134756	2.59e-08	6.06e-10	0.286737	0.716594	0.245386	80.6185	2.26e-11	-1	-1	0	0	0	CG30037
FBgn0050036	-1.32844	-3.35074	-2.00817	1.1562	-0.186358	1.34256	-5.63167	-3.52808	1.76057	-0.375198	1.63051	1.61e-05	0.00210283	0.0935333	0.711447	0.118578	5.31e-05	0.00559975	0.180463	0.824902	0.220651	15.0967	2.24e-05	-1	-1	0	0	0	CG30036
FBgn0033669	6.26548	-0.403252	-0.418281	-0.0569994	-0.0419699	-0.0150295	-4.80742	-5.21333	-0.676295	-0.52586	-0.129481	0.000106021	4.16e-05	0.506568	0.604744	0.898265	0.000322113	0.000131525	0.675271	0.759686	0.939704	16.9869	9.88e-06	0	0	0	0	0	PI31
FBgn0033663	7.58093	0.39993	0.444016	-0.0335906	-0.0776766	0.044086	6.17007	7.117	-0.552772	-1.1709	0.490037	4.91e-06	6.6e-07	0.58652	0.255347	0.629418	1.69e-05	2.49e-06	0.744854	0.409351	0.779175	30.014	1.28e-07	0	0	0	0	0	ERp60
FBgn0033661	5.7719	2.00795	2.43401	0.00156418	-0.424497	0.426061	19.3669	23.489	0.0209969	-3.36249	2.90657	1.83e-14	4.44e-16	0.983455	0.00308457	0.00870015	2.68e-13	1.25e-14	0.990731	0.00804166	0.0212997	310.464	5.49e-17	1	1	0	0	0	CG13185
FBgn0033659	3.64626	-0.69442	-0.25113	-0.0749595	-0.518249	0.44329	-3.17779	-1.15084	-0.32425	-2.531	1.43543	0.00471253	0.263319	0.749102	0.0198325	0.166558	0.0119905	0.419055	0.844693	0.0456108	0.291851	5.20813	0.00800515	0	0	0	0	0	Damm
FBgn0033656	4.26996	1.64863	1.28475	0.0600674	0.423946	-0.363878	9.5472	9.18904	0.522114	2.23032	-1.63771	6.6e-09	1.24e-08	0.607302	0.0372921	0.117056	3.12e-08	5.66e-08	0.761763	0.0808921	0.218312	60.1261	3.27e-10	1	1	0	0	0	S2P
FBgn0033654	2.1268	-1.6595	-1.7015	-0.17256	-0.130561	-0.0419996	-5.19082	-5.45399	-0.464892	-0.525375	-0.0940234	4.38e-05	2.41e-05	0.64701	0.605076	0.926022	0.000138087	7.8e-05	0.791948	0.759966	0.957376	19.0509	4.33e-06	-1	-1	0	0	0	Sobp
FBgn0050035	6.63022	-2.12805	-1.78084	-0.951371	-1.29857	0.347203	-15.9012	-11.2986	-5.64923	-10.8244	1.67919	7.6e-13	3.73e-10	1.55e-05	7.85e-10	0.108608	7.19e-12	2.11e-09	5.12e-05	4.23e-09	0.20491	171.27	1.8e-14	-1	-1	0	-1	0	Tret1-1
FBgn0033644	0.502669	-4.37494	-5.47979	-1.34313	-0.238285	-1.10485	-13.1987	-14.8928	-2.93667	-1.25461	-2.23097	2.34e-11	2.57e-12	0.00813312	0.224024	0.0372431	1.64e-10	2.17e-11	0.019998	0.369872	0.0807937	135.24	1.74e-13	-1	-1	-1	0	0	Tret1-2
FBgn0040491	4.01586	-1.53239	-1.55648	-0.0530071	-0.0289095	-0.0240976	-7.68153	-8.32499	-0.230239	-0.196033	-0.0881376	2.11e-07	6.07e-08	0.820235	0.846555	0.93064	8.38e-07	2.56e-07	0.888405	0.906775	0.960061	42.7437	6.62e-09	-1	-1	0	0	0	Buffy
FBgn0062449	6.2996	0.938507	0.878067	0.0586707	0.11911	-0.0604393	10.8634	11.0488	0.790769	1.30942	-0.514881	7.37e-10	5.5e-10	0.438318	0.205175	0.612257	3.99e-09	3.04e-09	0.60921	0.344749	0.765814	80.7804	2.22e-11	0	0	0	0	0	CG13197
FBgn0033649	3.94219	-1.32415	-1.61686	-0.29367	-0.000967533	-0.292703	-6.83534	-8.41728	-1.28739	-0.00646596	-1.07291	1.18e-06	5.1e-08	0.212597	0.994905	0.296034	4.34e-06	2.17e-07	0.354677	0.997224	0.457311	39.4081	1.33e-08	-1	-1	0	0	0	pyr
FBgn0010516	7.30901	0.13232	0.283808	0.0154705	-0.136018	0.151488	1.98745	4.42342	0.243296	-2.02633	1.63839	0.0606818	0.000259261	0.810244	0.0562199	0.116913	0.12432	0.000759362	0.882456	0.116316	0.218091	8.29304	0.00087294	0	0	0	0	0	wal
FBgn0044020	5.1555	1.26169	1.34641	-0.114631	-0.199351	0.0847199	11.9957	13.3667	-1.38702	-1.66248	0.581735	1.3e-10	1.86e-11	0.180638	0.111947	0.567219	7.97e-10	1.32e-10	0.311462	0.210311	0.728347	108.871	1.36e-12	1	1	0	0	0	Roc2
FBgn0033639	6.91753	0.842042	0.810245	-0.0315227	0.000273392	-0.0317961	11.9533	12.1212	-0.501576	0.00369282	-0.327417	1.38e-10	1.08e-10	0.62142	0.99709	0.746741	8.45e-10	6.74e-10	0.773317	0.998574	0.843423	96.6498	4.18e-12	0	0	0	0	0	CG9003
FBgn0033638	7.09155	0.699818	0.842677	0.0962786	-0.0465805	0.142859	10.2928	13.0806	1.5755	-0.65622	1.52523	1.86e-09	2.76e-11	0.130763	0.519131	0.142798	9.51e-09	1.9e-10	0.239191	0.68681	0.257202	92.147	6.53e-12	0	0	0	0	0	atos
FBgn0033636	5.63665	0.890281	1.13219	-0.102026	-0.343934	0.241908	8.68372	11.184	-1.15973	-3.01421	1.67898	3.1e-08	4.45e-10	0.259761	0.00683133	0.108648	1.35e-07	2.49e-09	0.414714	0.0169883	0.204975	69.5299	8.78e-11	0	1	0	0	0	tou
FBgn0003396	6.23457	-0.142697	-0.114809	0.123099	0.0952105	0.0278887	-1.87613	-1.63127	1.68069	1.29881	0.269129	0.0752483	0.118416	0.108311	0.208726	0.790576	0.149769	0.220405	0.204436	0.349393	0.869888	3.54868	0.0329133	0	0	0	0	0	shn
FBgn0037084	5.05098	0.549771	0.724449	0.0856642	-0.0890138	0.174678	4.97604	7.08822	0.900531	-0.763192	1.1606	7.18e-05	7e-07	0.378511	0.454222	0.259418	0.000221601	2.63e-06	0.548234	0.625338	0.414292	24.8043	5.87e-07	0	0	0	0	0	Syx6
FBgn0033584	3.335	2.23519	2.60891	-0.218235	-0.59196	0.373724	10.7496	11.963	-1.73942	-2.16075	1.24028	8.85e-10	1.36e-10	0.0972666	0.0429723	0.229169	4.74e-09	8.34e-10	0.186601	0.0917545	0.376253	88.725	9.28e-12	1	1	0	0	0	CG7737
FBgn0033588	-1.9057	-1.79195	-1.99439	0.767487	0.969932	-0.202445	-2.46864	-2.9838	1.0226	1.51406	-0.205164	0.0226602	0.00731593	0.318658	0.14559	0.83951	0.0515515	0.0181086	0.483032	0.261255	0.901902	6.05844	0.00414205	0	-1	0	0	0	CG13228
FBgn0033594	-2.31603	-2.07032	-2.00106	-0.184656	-0.253921	0.0692655	-2.95649	-2.87993	-0.249537	-0.389239	0.0702143	0.00777933	0.00923349	0.80548	0.701196	0.944718	0.0191829	0.0225049	0.879554	0.82018	0.968583	5.74715	0.00524721	-1	-1	0	0	0	CG13226
FBgn0033599	-1.53823	-3.62225	-3.56321	-0.184656	-0.243697	0.0590412	-7.75575	-7.68594	-0.344485	-0.6384	0.0897191	1.82e-07	2.09e-07	0.734063	0.530427	0.929399	7.28e-07	8.31e-07	0.836656	0.697126	0.959203	39.9064	1.19e-08	-1	-1	0	0	0	CG13223
FBgn0033602	2.21701	-2.39196	-2.35143	-0.0972394	-0.13777	0.0405304	-8.82643	-8.94868	-0.293962	-0.757636	0.107372	2.39e-08	1.91e-08	0.771803	0.457468	0.915559	1.05e-07	8.53e-08	0.858866	0.628635	0.951014	52.8479	1.04e-09	-1	-1	0	0	0	Cpr47Ee
FBgn0041174	2.89805	0.095884	0.218491	0.210241	0.0876337	0.122607	0.458152	1.1956	1.12045	0.427671	0.441284	0.651762	0.245781	0.275741	0.673442	0.663722	0.794886	0.397342	0.433888	0.80663	0.801629	0.933414	0.442835	0	0	0	0	0	Vhl
FBgn0033608	6.21401	0.56257	0.800693	-0.164792	-0.402916	0.238123	7.35351	10.4649	-2.34664	-4.89492	2.2008	4.07e-07	1.4e-09	0.0293108	8.66e-05	0.0396133	1.57e-06	7.29e-09	0.0651266	0.000265471	0.0853821	63.0809	2.12e-10	0	0	0	0	0	CG13220
FBgn0050033	0.910734	-2.0134	-1.09612	0.443263	-0.474013	0.917276	-6.02897	-3.451	1.21514	-1.68282	1.99027	6.68e-06	0.00251417	0.238408	0.107893	0.0603475	2.28e-05	0.00662399	0.387953	0.20376	0.123751	16.2876	1.33e-05	-1	-1	0	0	0	CG30033
FBgn0033615	3.3706	2.42511	2.7913	-0.0899784	-0.456171	0.366193	13.3816	15.2224	-0.876163	-1.92904	1.42038	1.83e-11	1.71e-12	0.391301	0.0679791	0.170836	1.3e-10	1.5e-11	0.561528	0.137231	0.298033	138.121	1.42e-13	1	1	0	0	0	CG7741
FBgn0033616	3.70604	2.46695	2.88615	-0.00549175	-0.424689	0.419198	13.3436	15.5487	-0.0537018	-1.76074	1.6001	1.92e-11	1.15e-12	0.957703	0.0935036	0.125192	1.36e-10	1.05e-11	0.976371	0.180411	0.230796	140.383	1.22e-13	1	1	0	0	0	CG7745
FBgn0043470	5.56778	-1.62054	-1.43785	-0.26248	-0.445168	0.182688	-12.7215	-11.0614	-1.77758	-4.18404	1.00378	4.55e-11	5.39e-10	0.0906212	0.000454014	0.327427	3.02e-10	2.98e-09	0.175683	0.00129828	0.492933	100.751	2.83e-12	-1	-1	0	0	0	lambdaTry
FBgn0010357	9.86584	-1.72627	-1.63377	-0.412435	-0.504943	0.0925077	-19.0101	-17.44	-3.99301	-6.33497	0.709044	2.61e-14	1.34e-13	0.00071031	3.43e-06	0.486447	3.65e-13	1.53e-12	0.00199283	1.2e-05	0.656419	239.66	6.92e-16	-1	-1	0	0	0	betaTry
FBgn0050031	-2.32363	-1.60048	-2.45203	-0.184656	0.6669	-0.851556	-2.35139	-3.81996	-0.263669	1.075	-0.910184	0.029021	0.00106501	0.794721	0.29512	0.373521	0.0645503	0.00293585	0.872477	0.456251	0.543068	6.76775	0.00246283	0	-1	0	0	0	CG30031
FBgn0010358	-0.520428	-2.75384	-2.06873	-0.0428845	-0.72799	0.685106	-4.81805	-3.58855	-0.0654627	-1.51841	0.843934	0.000103442	0.00182716	0.948453	0.144498	0.408647	0.000314726	0.00490293	0.970515	0.259715	0.579359	12.4748	7.91e-05	-1	-1	0	0	0	deltaTry
FBgn0015001	3.20223	-0.855734	-1.03014	-0.602106	-0.427698	-0.174408	-5.48743	-6.05688	-3.28642	-3.04883	-0.755833	2.23e-05	6.28e-06	0.00367474	0.00631737	0.458524	7.25e-05	2.15e-05	0.00949249	0.0157905	0.629584	28.9662	1.71e-07	0	-1	0	0	0	iotaTry
FBgn0024188	6.33386	2.39076	2.32863	-0.0256275	0.0364947	-0.0621221	30.1013	32.018	-0.457478	0.396787	-0.576848	3.48e-18	1.03e-18	0.652238	0.69571	0.570452	3.48e-16	1.57e-16	0.795229	0.817442	0.73095	643.136	4.11e-20	1	1	0	0	0	san
FBgn0033627	0.51884	-0.440906	-0.376263	-0.0494921	-0.114135	0.0646427	-1.12466	-0.990401	-0.125541	-0.30224	0.118412	0.273996	0.333762	0.901344	0.765577	0.906918	0.431768	0.499994	0.941663	0.854828	0.945422	0.78032	0.518721	0	0	0	0	0	CG13204
FBgn0033635	7.23902	3.60243	3.81601	-0.0269357	-0.240514	0.213579	32.6621	35.8325	-0.390527	-1.75652	1.39305	6.98e-19	1.12e-19	0.700259	0.0942387	0.178834	1.21e-16	3.94e-17	0.819718	0.181602	0.309047	783.469	5.78e-21	1	1	0	0	0	Prip
FBgn0000581	6.18735	1.15546	1.43981	0.193854	-0.0905015	0.284356	12.9775	17.324	2.64706	-0.929921	2.33465	3.18e-11	1.52e-13	0.0154311	0.363456	0.0300536	2.17e-10	1.7e-12	0.0362163	0.532468	0.0666028	155.855	4.47e-14	1	1	0	0	0	E(Pc)
FBgn0082585	2.83333	-1.92073	-2.27512	-0.386598	-0.0322001	-0.354398	-7.2356	-8.45014	-1.16846	-0.175959	-0.937321	5.18e-07	4.8e-08	0.256305	0.862088	0.35973	1.97e-06	2.04e-07	0.410528	0.917454	0.528411	41.5394	8.47e-09	-1	-1	0	0	0	sprt
FBgn0050022	4.15672	0.184617	0.361026	0.066723	-0.109686	0.176409	1.50304	3.1981	0.605257	-0.876004	1.05745	0.148392	0.00449894	0.551787	0.391386	0.302862	0.265261	0.0114801	0.715514	0.561614	0.465299	4.09984	0.0201683	0	0	0	0	0	CG30022
FBgn0033629	-0.964258	-1.48671	-2.15761	-0.715742	-0.0448344	-0.670908	-2.01289	-2.85586	-0.867146	-0.0679762	-0.634997	0.057728	0.00974236	0.396105	0.946477	0.532599	0.119088	0.0236645	0.56652	0.969615	0.699115	4.21602	0.0182384	0	-1	0	0	0	Tsp47F
FBgn0021795	8.07457	0.717528	0.449081	0.126972	0.395419	-0.268447	11.3364	7.77211	2.22766	6.17839	-3.13234	3.51e-10	1.77e-07	0.0374965	4.82e-06	0.0052268	2e-09	7.06e-07	0.081289	1.66e-05	0.0132178	75.2751	4.24e-11	0	0	0	0	0	Tapdelta
FBgn0001276	2.38009	2.73423	1.99611	-0.00804071	0.730084	-0.738124	9.37508	8.2231	-0.0468388	2.15746	-1.94524	8.92e-09	7.37e-08	0.963104	0.043259	0.0658812	4.15e-08	3.08e-07	0.979227	0.0923	0.133613	53.0492	1e-09	1	1	0	0	0	ix
FBgn0033624	6.82233	0.48602	0.301271	-0.101954	0.0827955	-0.18475	6.92009	4.52203	-1.56316	1.15742	-1.90847	9.92e-07	0.000205927	0.133636	0.260684	0.0707288	3.66e-06	0.000608371	0.243647	0.415806	0.141934	22.9796	1.06e-06	0	0	0	0	0	CG12384
FBgn0033623	0.746081	-6.27451	-6.70001	-0.445912	-0.0204132	-0.425499	-11.8248	-12.5953	-0.616789	-0.0997718	-0.566312	1.67e-10	5.44e-11	0.544303	0.921515	0.577456	1.01e-09	3.57e-10	0.709236	0.954459	0.736979	99.5566	3.16e-12	-1	-1	0	0	0	CG13202
FBgn0050025	-1.91623	-1.98029	-2.09196	-0.980118	-0.868456	-0.111662	-2.37676	-2.44511	-1.07069	-1.13233	-0.0935008	0.0275183	0.0238219	0.297007	0.270835	0.926432	0.0614978	0.0539468	0.458512	0.428046	0.957552	4.68432	0.0122693	0	0	0	0	0	CG30025
FBgn0010425	8.12256	-1.2599	-1.35572	-0.241463	-0.145636	-0.0958273	-8.71089	-9.46759	-1.54174	-1.12043	-0.470827	2.95e-08	7.58e-09	0.138748	0.275752	0.642838	1.29e-07	3.56e-08	0.251294	0.433888	0.788922	56.3203	5.88e-10	-1	-1	0	0	0	epsilonTry
FBgn0003863	9.61717	-1.418	-1.43931	-0.187945	-0.166629	-0.0213161	-15.7486	-16.2099	-1.9093	-2.09908	-0.168565	9.1e-13	5.31e-13	0.0706152	0.0486527	0.867825	8.45e-12	5.2e-12	0.141749	0.102451	0.921145	172.907	1.65e-14	-1	-1	0	0	0	alphaTry
FBgn0011555	5.44146	-1.28419	-1.3966	-0.740914	-0.628508	-0.112406	-7.21655	-6.97271	-3.44428	-3.93506	-0.419538	5.38e-07	8.89e-07	0.0025536	0.00081355	0.679277	2.04e-06	3.3e-06	0.00672108	0.00226899	0.809664	42.632	6.77e-09	-1	-1	0	0	0	thetaTry
FBgn0011554	3.51727	-1.1801	-0.68301	-0.0342907	-0.531384	0.497093	-5.73245	-3.35173	-0.14973	-2.99606	1.7161	1.29e-05	0.00316205	0.882471	0.00711671	0.101531	4.28e-05	0.00823197	0.930068	0.0176502	0.193444	16.4879	1.22e-05	-1	0	0	0	0	etaTry
FBgn0011556	3.65967	-1.23407	-1.19019	-0.390094	-0.433974	0.0438794	-5.09228	-4.67359	-1.36045	-2.13382	0.124819	5.49e-05	0.000144662	0.188763	0.045374	0.901907	0.000171385	0.000433828	0.322395	0.0962475	0.942122	17.965	6.63e-06	-1	-1	0	0	0	zetaTry
FBgn0043471	4.25829	-1.87833	-1.38668	0.0876988	-0.403948	0.491646	-13.1184	-10.2732	0.526517	-3.85543	2.4985	2.62e-11	1.92e-09	0.604296	0.00098023	0.0212623	1.81e-10	9.8e-09	0.759355	0.00271215	0.0486416	95.1856	4.82e-12	-1	-1	0	0	0	kappaTry
FBgn0026385	-2.35679	-1.18961	-2.71048	-0.184656	1.33621	-1.52087	-2.1845	-5.47783	-0.337223	2.71876	-2.06697	0.0409503	2.28e-05	0.739448	0.0131921	0.0518712	0.0879457	7.4e-05	0.83954	0.0313469	0.108385	12.3227	8.55e-05	0	-1	0	1	0	Or47b
FBgn0025373	4.99947	1.29212	1.65909	-0.053912	-0.420886	0.366974	10.0081	12.8558	-0.541451	-2.75086	2.01029	2.99e-09	3.77e-11	0.594153	0.012293	0.0580233	1.48e-08	2.53e-10	0.750982	0.0293707	0.119628	90.0885	8.05e-12	1	1	0	0	0	Fpps
FBgn0040763	2.97944	-7.04885	-7.06096	-0.044216	-0.0321091	-0.0121069	-17.0404	-17.4681	-0.0777768	-0.301862	-0.020933	2.08e-13	1.3e-13	0.938775	0.765861	0.983506	2.24e-12	1.48e-12	0.964766	0.854997	0.990731	198.497	4.33e-15	-1	-1	0	0	0	CG18336
FBgn0015582	3.92609	2.04124	2.48283	0.0277831	-0.413807	0.44159	12.5509	15.3548	0.280393	-2.00071	1.92548	5.8e-11	1.46e-12	0.782044	0.0591261	0.0684481	3.78e-10	1.29e-11	0.865006	0.121581	0.138053	131.41	2.29e-13	1	1	0	0	0	dare
FBgn0033610	0.70145	-7.23096	-7.32063	-0.184656	-0.0949893	-0.0896666	-18.4095	-18.7359	-0.343648	-0.703845	-0.161845	4.81e-14	3.44e-14	0.734683	0.489611	0.873046	6.16e-13	4.61e-13	0.836956	0.659453	0.924202	230.146	1.03e-15	-1	-1	0	0	0	CG18335
FBgn0033609	4.23652	1.16329	1.32476	0.127068	-0.0344053	0.161474	8.78196	11.1224	1.30127	-0.230925	0.906451	2.59e-08	4.9e-10	0.2079	0.81971	0.375445	1.14e-07	2.73e-09	0.348354	0.888152	0.545131	66.7137	1.28e-10	1	1	0	0	0	Fbl6
FBgn0033607	4.50109	1.59938	1.23246	-0.15577	0.211143	-0.366912	11.1533	9.90137	-1.54515	1.31213	-1.93226	4.67e-10	3.59e-09	0.137924	0.204278	0.067557	2.61e-09	1.76e-08	0.250088	0.343617	0.136492	74.7591	4.52e-11	1	1	0	0	0	CG9062
FBgn0033605	3.93597	0.726468	0.947927	-0.124563	-0.346022	0.221459	4.32832	5.73065	-0.892964	-1.82183	0.93977	0.000323845	1.29e-05	0.382452	0.0834094	0.358503	0.000939977	4.29e-05	0.552389	0.163658	0.527007	18.3403	5.71e-06	0	0	0	0	0	CG9067
FBgn0010423	3.44515	-1.75329	-1.66598	-0.440527	-0.527832	0.0873044	-9.21062	-8.14612	-1.84247	-3.65166	0.312479	1.19e-08	8.54e-08	0.0802209	0.00157754	0.757898	5.46e-08	3.54e-07	0.158266	0.0042663	0.849979	55.4439	6.76e-10	-1	-1	0	0	0	TpnC47D
FBgn0033603	2.9652	-4.10913	-3.22715	0.716927	-0.165055	0.881981	-11.6172	-10.8329	1.64947	-1.04508	1.90721	2.29e-10	7.74e-10	0.114607	0.308404	0.0708999	1.34e-09	4.18e-09	0.214519	0.471669	0.142193	84.7688	1.42e-11	-1	-1	0	0	0	Cpr47Ef
FBgn0033597	-1.90607	-1.15399	-0.444024	-0.259739	-0.969703	0.709964	-1.44172	-0.532365	-0.305898	-1.23617	0.614156	0.164795	0.600314	0.762831	0.230661	0.546007	0.289337	0.755985	0.853023	0.378191	0.710683	1.18165	0.341683	0	0	0	0	0	Cpr47Ea
FBgn0033593	5.87035	-3.36958	-2.62035	2.33043	1.5812	0.749229	-12.1846	-18.2047	8.24567	12.0152	2.40321	9.84e-11	5.95e-14	7.06e-08	1.26e-10	0.0260286	6.17e-10	7.42e-13	2.96e-07	7.77e-10	0.0584802	223.092	1.39e-15	-1	-1	1	1	0	Listericin
FBgn0033592	0.0934989	-1.5257	-0.825754	0.561848	-0.138097	0.699946	-3.53198	-2.06325	1.25746	-0.360023	1.18862	0.00208389	0.0522571	0.223013	0.722589	0.248457	0.00555257	0.109114	0.368569	0.830793	0.400564	5.77283	0.00514477	-1	0	0	0	0	CG13215
FBgn0033587	-1.23466	-1.02001	-2.23182	-0.351725	0.860088	-1.21181	-1.6623	-3.84887	-0.540393	1.59952	-1.43536	0.111984	0.000995377	0.594869	0.125319	0.166576	0.210368	0.00275249	0.751467	0.230993	0.291868	5.99734	0.00433705	0	-1	0	0	0	CG13218
FBgn0050021	2.39096	-1.18602	-1.79731	-0.505007	0.106287	-0.611293	-5.44861	-8.24143	-1.98928	0.608646	-1.9839	2.44e-05	7.12e-08	0.060465	0.549583	0.0611041	7.89e-05	2.98e-07	0.123951	0.713823	0.12508	32.798	6.2e-08	-1	-1	0	0	0	metro
FBgn0033582	2.13155	-1.19195	-0.65791	0.0495273	-0.484511	0.534038	-4.36317	-2.45584	0.166581	-2.01181	1.39574	0.000298486	0.0232852	0.869366	0.0578503	0.178034	0.000869044	0.0528372	0.922007	0.119315	0.308011	8.99729	0.000558895	-1	0	0	0	0	CG9084
FBgn0033572	-0.252694	-5.91463	-5.62157	0.211585	-0.0814796	0.293064	-14.39	-13.8706	0.399305	-0.355872	0.507706	4.84e-12	9.49e-12	0.693883	0.725647	0.61719	3.85e-11	7.13e-11	0.816698	0.832437	0.769915	133.184	2.02e-13	-1	-1	0	0	0	polyph
FBgn0033578	-0.936691	-3.35883	-3.51733	-0.74022	-0.581726	-0.158494	-6.33958	-6.5228	-1.17478	-1.3927	-0.209658	3.4e-06	2.29e-06	0.253824	0.178938	0.836047	1.19e-05	8.18e-06	0.407533	0.309167	0.899306	28.6734	1.86e-07	-1	-1	0	0	0	BBS4
FBgn0033581	5.81759	3.00381	3.49826	0.0088039	-0.485651	0.494454	27.5362	31.4145	0.133568	-3.43787	3.1719	2e-17	1.5e-18	0.895074	0.00259175	0.00477624	1.17e-15	2.01e-16	0.937756	0.00681386	0.0121398	583.654	1.08e-19	1	1	0	0	0	CG12391
FBgn0033579	0.671635	-3.74617	-2.77605	0.747232	-0.222895	0.970127	-6.7587	-5.57815	1.15327	-0.606452	1.30234	1.39e-06	1.82e-05	0.262341	0.551009	0.207538	5.06e-06	5.96e-05	0.417844	0.714847	0.347894	25.8396	4.26e-07	-1	-1	0	0	0	CG13229
FBgn0040765	5.32056	-1.25782	-1.22609	0.0818275	0.0500998	0.0317278	-11.7269	-12.4089	0.703752	0.56917	0.217561	1.94e-10	7.11e-11	0.489667	0.575552	0.829966	1.15e-09	4.57e-10	0.659504	0.735199	0.895318	97.3607	3.9e-12	-1	-1	0	0	0	luna
FBgn0033574	2.90492	-3.99264	-4.22058	-0.447815	-0.219883	-0.227932	-16.5534	-16.862	-1.35592	-2.02846	-0.655728	3.58e-13	2.53e-13	0.190177	0.0559837	0.519441	3.65e-12	2.68e-12	0.324345	0.115867	0.68711	188.014	7.33e-15	-1	-1	0	0	0	Spn47C
FBgn0033542	1.65922	-9.81997	-10.1534	-0.184656	0.1488	-0.333456	-27.4426	-28.4295	-0.368973	2.0755	-0.659567	2.14e-17	1.07e-17	0.716009	0.050998	0.517025	1.22e-15	7.6e-16	0.827181	0.10679	0.684944	521.119	3.31e-19	-1	-1	0	0	0	CAH13
FBgn0033544	7.85373	-0.67103	-0.674027	-0.144392	-0.141395	-0.00299681	-9.60495	-9.85828	-2.00409	-2.14026	-0.0306572	5.97e-09	3.86e-09	0.058735	0.0447892	0.975846	2.84e-08	1.89e-08	0.120875	0.0951466	0.986298	65.9993	1.41e-10	0	0	0	0	0	CG7220
FBgn0033547	3.45981	2.37391	1.99133	-0.21197	0.170618	-0.382588	11.3778	10.7919	-1.74104	0.681067	-1.37358	3.3e-10	8.27e-10	0.096977	0.503607	0.184713	1.88e-09	4.44e-09	0.18613	0.672651	0.316904	82.5565	1.81e-11	1	1	0	0	0	CG12935
FBgn0033549	2.42597	5.03642	6.18179	0.0896409	-1.05572	1.14537	10.8729	12.2535	0.558324	-1.58564	1.67234	7.26e-10	8.9e-11	0.582795	0.128441	0.109965	3.94e-09	5.63e-10	0.741565	0.235731	0.207132	89.9574	8.16e-12	1	1	0	0	0	mms4
FBgn0033551	5.26764	1.11823	1.16706	-0.0948685	-0.143699	0.0488308	9.48248	10.4561	-0.9957	-1.09295	0.300736	7.39e-09	1.42e-09	0.331243	0.287352	0.766707	3.47e-08	7.39e-09	0.497295	0.447481	0.855535	67.0265	1.23e-10	1	1	0	0	0	CG7222
FBgn0029134	7.87888	1.15865	1.55917	0.108948	-0.291577	0.400525	18.6115	25.7472	2.02435	-4.27758	4.61173	3.91e-14	7.44e-17	0.0564401	0.000364687	0.000167067	5.15e-13	3.13e-15	0.116704	0.00105259	0.000498236	336.173	2.51e-17	1	1	0	0	0	Prosbeta5
FBgn0033555	6.00781	0.991073	0.864463	-0.146187	-0.019577	-0.12661	10.2635	9.46325	-1.759	-0.18871	-0.95249	1.95e-09	7.64e-09	0.093806	0.852214	0.352173	9.95e-09	3.58e-08	0.180899	0.910712	0.52012	65.7454	1.46e-10	0	0	0	0	0	RpS15Ab
FBgn0033557	3.48402	2.91984	3.18142	-0.107251	-0.36883	0.261579	10.6232	11.6197	-0.76834	-1.01894	0.67425	1.08e-09	2.28e-10	0.451227	0.320349	0.50784	5.73e-09	1.34e-09	0.622429	0.484939	0.676523	83.0801	1.71e-11	1	1	0	0	0	CG12325
FBgn0050020	4.32462	2.43139	2.51363	0.0953253	0.0130847	0.0822406	14.6927	16.9761	1.02243	0.0649255	0.370361	3.3e-12	2.23e-13	0.318738	0.948875	0.714991	2.72e-11	2.39e-12	0.483113	0.970695	0.826694	167.612	2.22e-14	1	1	0	0	0	CG30020
FBgn0033569	3.18666	4.66766	3.82997	0.0519092	0.889593	-0.837684	12.2909	12.6304	0.378523	1.90808	-1.72372	8.43e-11	5.18e-11	0.709014	0.0707816	0.100121	5.35e-10	3.4e-10	0.823622	0.142023	0.191192	104.627	1.98e-12	1	1	0	0	0	CG12942
FBgn0033571	5.03608	1.98667	2.01185	-0.118518	-0.143698	0.0251801	17.5671	18.9126	-1.54701	-1.06411	0.162181	1.17e-13	2.88e-14	0.137475	0.299908	0.872784	1.35e-12	3.96e-13	0.249473	0.461727	0.924031	222.954	1.4e-15	1	1	0	0	0	Polr2E
FBgn0033570	7.6542	-0.210715	-0.161966	-0.17469	-0.223438	0.0487484	-3.10424	-2.41879	-2.57903	-3.32952	0.511261	0.00557164	0.0251867	0.0178844	0.00332804	0.614743	0.0140371	0.0567464	0.0415009	0.00863796	0.767991	10.9888	0.000174302	0	0	0	0	0	ND-B14
FBgn0017414	4.85917	1.87236	1.85883	0.172101	0.185626	-0.0135256	11.4482	13.3029	1.61058	0.994274	-0.0628769	2.96e-10	2.03e-11	0.122879	0.331919	0.950486	1.71e-09	1.43e-10	0.227223	0.497948	0.97166	103.339	2.23e-12	1	1	0	0	0	cag
FBgn0010356	2.73483	2.32274	2.8317	0.0252056	-0.483756	0.508962	9.96489	12.0792	0.182883	-1.6099	1.53957	3.22e-09	1.15e-10	0.856724	0.123026	0.139275	1.59e-08	7.12e-10	0.913692	0.227439	0.25206	82.0153	1.93e-11	1	1	0	0	0	Taf5
FBgn0050016	3.83235	-1.60256	-1.73399	-0.601056	-0.469626	-0.13143	-10.4256	-10.2017	-3.07416	-3.92855	-0.57351	1.5e-09	2.17e-09	0.00596518	0.000826048	0.572667	7.75e-09	1.09e-08	0.0149625	0.00230167	0.732794	79.0888	2.69e-11	-1	-1	0	0	0	CG30016
FBgn0050015	4.84829	-3.00255	-3.06472	-0.216469	-0.154303	-0.0621665	-19.4344	-19.7099	-1.08389	-1.70808	-0.283611	1.71e-14	1.31e-14	0.291255	0.103035	0.779611	2.53e-13	2.01e-13	0.451923	0.195941	0.863574	256.678	3.54e-16	-1	-1	0	0	0	CG30015
FBgn0027525	6.75276	0.158023	0.212604	-0.0917172	-0.146299	0.0545816	2.15883	2.99348	-1.30778	-1.97563	0.535161	0.0431393	0.00715824	0.205722	0.0621001	0.598415	0.0920793	0.0177441	0.345395	0.12684	0.754322	6.3157	0.00342003	0	0	0	0	0	LTV1
FBgn0033558	0.776081	-2.62284	-2.74716	0.0426412	0.16696	-0.124319	-6.7583	-7.52182	0.0946776	0.586058	-0.233278	1.39e-06	2.9e-07	0.925509	0.564366	0.817907	5.07e-06	1.14e-06	0.95702	0.725822	0.887167	34.1107	4.48e-08	-1	-1	0	0	0	CG12344
FBgn0033556	5.32042	0.845476	0.996016	0.0241498	-0.126391	0.150541	7.52973	9.4594	0.257403	-1.0357	0.977977	2.86e-07	7.69e-09	0.799486	0.312652	0.33972	1.12e-06	3.6e-08	0.875336	0.476408	0.506587	48.5989	2.17e-09	0	0	0	0	0	CG12343
FBgn0033554	4.85211	2.75705	2.73572	-0.101227	-0.0798968	-0.0213298	18.2342	19.7162	-1.19109	-0.427725	-0.103937	5.77e-14	1.3e-14	0.247506	0.673403	0.918251	7.22e-13	2e-13	0.399382	0.806624	0.952559	240.481	6.7e-16	1	1	0	0	0	Lsm10
FBgn0033550	4.18393	1.3631	1.17482	-0.0418632	0.146413	-0.188276	8.74719	8.62147	-0.373391	0.841365	-0.90951	2.76e-08	3.48e-08	0.71277	0.410051	0.373868	1.21e-07	1.5e-07	0.825432	0.580755	0.543421	50.4427	1.56e-09	1	1	0	0	0	CG12341
FBgn0033548	5.64448	2.59074	2.693	-0.195707	-0.297965	0.102258	22.7772	24.1668	-2.64073	-2.11421	0.642196	8.07e-16	2.56e-16	0.0156452	0.0471992	0.52801	1.99e-14	8.06e-15	0.0366654	0.0996958	0.695051	371.117	9.49e-18	1	1	0	0	0	CG7637
FBgn0027499	6.41633	1.61117	1.58901	0.0532419	0.0754013	-0.0221594	18.9996	20.3873	0.793046	0.805677	-0.192394	2.64e-14	6.84e-15	0.437021	0.429866	0.849366	3.68e-13	1.16e-13	0.607965	0.600977	0.908766	259.003	3.24e-16	1	1	0	0	0	wde
FBgn0053144	4.59628	-1.456	-1.2765	-0.143797	-0.3233	0.179503	-13.3533	-11.8808	-1.14396	-3.70065	1.17262	1.9e-11	1.54e-10	0.266093	0.00140724	0.254671	1.35e-10	9.33e-10	0.42248	0.00382907	0.408537	110.637	1.17e-12	-1	-1	0	0	0	CG33144
FBgn0024956	4.37438	2.14106	2.25921	0.0513356	-0.0668158	0.118151	16.3168	18.8958	0.645788	-0.420949	0.665567	4.69e-13	2.93e-14	0.525728	0.678263	0.51326	4.66e-12	4.02e-13	0.693014	0.808954	0.681445	207.052	2.88e-15	1	1	0	0	0	Mat1
FBgn0033543	5.66366	-0.532368	-1.19916	-1.09923	-0.432438	-0.666792	-5.17924	-10.1538	-9.12075	-4.32693	-4.25883	4.5e-05	2.35e-09	1.4e-08	0.000324902	0.000381054	0.000141612	1.18e-08	6.36e-08	0.000942763	0.00109792	73.9414	5e-11	0	-1	-1	0	0	Daao1
FBgn0005586	4.05867	-2.78696	-2.689	-0.139692	-0.237653	0.0979615	-17.9203	-17.6567	-0.704493	-2.6468	0.450048	8.02e-14	1.06e-13	0.489216	0.0154399	0.657496	9.65e-13	1.24e-12	0.659144	0.0362332	0.798297	212.975	2.19e-15	-1	-1	0	0	0	Rab3
FBgn0033518	2.56605	-2.95825	-2.47147	0.734497	0.247716	0.486781	-10.5008	-10.6473	2.23688	1.55351	1.33354	1.32e-09	1.04e-09	0.0367942	0.13592	0.197283	6.9e-09	5.52e-09	0.0799092	0.247173	0.334255	77.0432	3.43e-11	-1	-1	0	0	0	Prx6c
FBgn0053474	3.85753	0.417342	0.411384	-0.0426494	-0.036692	-0.0059574	2.79241	3.00446	-0.327649	-0.23615	-0.0293909	0.0112154	0.00698331	0.746568	0.815708	0.976843	0.026971	0.0173466	0.843358	0.885844	0.986836	5.65371	0.00563913	0	0	0	0	0	CG33474
FBgn0033520	4.18897	-0.823352	-1.14988	0.662488	0.989013	-0.326525	-3.03107	-5.85975	2.51881	4.763	-0.974401	0.00657612	9.71e-06	0.0203581	0.000117526	0.341449	0.0163951	3.26e-05	0.0467241	0.000355556	0.508506	22.7825	1.13e-06	0	-1	0	0	0	Prx6b
FBgn0001122	6.9777	0.154821	0.157877	-0.256746	-0.259802	0.00305614	2.1154	2.16982	-3.60409	-3.47931	0.0296134	0.047087	0.0421891	0.00176232	0.00235462	0.976668	0.0994804	0.0902752	0.00473848	0.00622682	0.98674	11.423	0.000137482	0	0	0	0	0	Galphao
FBgn0033527	4.14272	2.053	2.18112	0.0501417	-0.0779786	0.12812	13.5154	15.6918	0.541205	-0.424082	0.62225	1.52e-11	9.74e-13	0.59432	0.676014	0.540779	1.1e-10	9e-12	0.751119	0.808058	0.706141	142.478	1.06e-13	1	1	0	0	0	CG11777
FBgn0033529	5.14782	0.948735	0.821422	-0.249248	-0.121936	-0.127312	9.77604	8.84483	-3.04865	-1.1441	-0.947799	4.44e-09	2.31e-08	0.00631987	0.266035	0.354498	2.16e-08	1.02e-07	0.0157962	0.422418	0.522511	61.0423	2.86e-10	0	0	0	0	0	Pef
FBgn0033528	3.90065	1.98342	2.45022	-0.179127	-0.645931	0.466804	8.85283	10.2603	-1.25832	-2.19042	1.42557	2.28e-08	1.96e-09	0.222708	0.0404599	0.169352	1.01e-07	1e-08	0.368196	0.0869888	0.295893	63.2186	2.08e-10	1	1	0	0	0	trsn
FBgn0033526	5.14299	3.96021	4.02928	0.0423248	-0.0267459	0.0690707	24.6107	27.935	0.59572	-0.131054	0.319629	1.79e-16	1.51e-17	0.558017	0.897037	0.752551	6.11e-15	9.66e-16	0.720598	0.939025	0.846734	460.587	1.13e-18	1	1	0	0	0	Caf1-105
FBgn0033524	0.0695722	-4.85472	-3.37112	0.925513	-0.558087	1.4836	-8.58191	-6.49494	1.36221	-1.56116	1.93245	3.75e-08	2.43e-06	0.188217	0.134108	0.0675321	1.61e-07	8.66e-06	0.321721	0.244388	0.136454	39.0022	1.45e-08	-1	-1	0	0	0	Cyp49a1
FBgn0033523	5.09864	1.03954	1.05619	0.0108993	-0.00575363	0.0166529	11.142	12.3847	0.14599	-0.0564081	0.131744	4.75e-10	7.36e-11	0.885385	0.955574	0.896497	2.65e-09	4.72e-10	0.93194	0.974859	0.938722	92.3017	6.42e-12	1	1	0	0	0	CG12895
FBgn0033521	3.59817	-1.14316	-1.46395	0.519856	0.840652	-0.320796	-3.05639	-5.17556	1.35709	3.10797	-0.684093	0.00621016	4.54e-05	0.189812	0.00552463	0.501735	0.0155403	0.000142736	0.323804	0.0139253	0.670902	15.0503	2.29e-05	-1	-1	0	0	0	CG12896
FBgn0033519	4.32631	4.18074	2.00423	0.0261299	2.20264	-2.17651	14.3105	13.0575	0.233867	7.09331	-6.59523	5.36e-12	2.85e-11	0.817456	6.93e-07	1.96e-06	4.23e-11	1.96e-10	0.886831	2.6e-06	7.05e-06	139.414	1.3e-13	1	1	0	1	-1	CG11825
FBgn0033515	-2.21861	2.43772	0.363653	-1.88134	0.192718	-2.07406	4.63857	0.629726	-3.60491	0.331828	-2.6563	0.000156942	0.535973	0.00175894	0.743457	0.0151237	0.00046908	0.702011	0.00472995	0.841631	0.0355525	8.94728	0.000576512	1	0	-1	0	-1	Ir47a
FBgn0033490	-0.0972111	-6.36062	-6.58513	-0.184656	0.0398568	-0.224513	-20.684	-21.7629	-0.45647	0.265841	-0.520405	5.19e-15	1.95e-15	0.65295	0.793071	0.608472	9.18e-14	4.03e-14	0.795537	0.871484	0.762807	300.415	7.59e-17	-1	-1	0	0	0	CG12917
FBgn0033491	1.64123	2.43183	3.08244	0.0698946	-0.580718	0.650613	8.089	10.2192	0.356496	-1.53608	1.52774	9.53e-08	2.1e-09	0.725187	0.140124	0.142175	3.93e-07	1.07e-08	0.832283	0.253281	0.2563	56.8052	5.45e-10	1	1	0	0	0	CG18011
FBgn0005619	1.61661	-2.59766	-2.78866	-0.284258	-0.0932596	-0.190999	-7.58159	-8.24318	-0.676688	-0.396298	-0.396676	2.58e-07	7.1e-08	0.506324	0.696065	0.69579	1.01e-06	2.97e-07	0.675073	0.817583	0.817444	41.9709	7.75e-09	-1	-1	0	0	0	Hdc
FBgn0033499	-0.550932	-5.51509	-5.62031	-0.184656	-0.0794351	-0.105221	-17.3969	-18.0054	-0.460811	-0.410986	-0.236506	1.41e-13	7.33e-14	0.649886	0.685435	0.815436	1.59e-12	8.9e-13	0.793766	0.812264	0.885674	209.032	2.62e-15	-1	-1	0	0	0	CG12914
FBgn0033502	0.652011	-1.47346	-0.435857	0.948208	-0.0893975	1.03761	-4.01912	-1.34074	2.56704	-0.277681	2.11762	0.000668168	0.194975	0.0183529	0.784096	0.0468774	0.00187957	0.331024	0.0425038	0.866179	0.0991147	7.00514	0.00208118	-1	0	0	0	0	CG12910
FBgn0033504	6.39764	-2.39599	-2.17629	0.275855	0.0561523	0.219703	-26.0798	-26.2471	2.66572	0.827317	1.7753	5.79e-17	5.11e-17	0.0148159	0.41778	0.0910061	2.6e-15	2.36e-15	0.0348784	0.588879	0.176343	458.709	1.17e-18	-1	-1	0	0	0	CAP
FBgn0033507	3.87185	3.63993	3.69313	0.0130187	-0.0401808	0.0531995	19.7795	21.7941	0.165237	-0.169232	0.212661	1.22e-14	1.89e-15	0.87041	0.867307	0.833735	1.89e-13	3.93e-14	0.922567	0.920902	0.897657	288.191	1.14e-16	1	1	0	0	0	CG12909
FBgn0026403	1.1542	-0.922314	-0.998095	-0.155156	-0.0793754	-0.0757809	-2.70942	-3.02549	-0.430355	-0.257898	-0.159863	0.0134652	0.00665961	0.67152	0.79911	0.874586	0.0319411	0.0165898	0.80572	0.875162	0.925276	5.56993	0.00601786	0	0	0	0	0	Ndg
FBgn0028426	3.54903	3.02433	3.1318	0.0565358	-0.0509256	0.107461	15.6561	17.5899	0.602854	-0.207522	0.409053	1.02e-12	1.14e-13	0.553353	0.837692	0.68683	9.35e-12	1.32e-12	0.716898	0.900562	0.813005	184.447	8.82e-15	1	1	0	0	0	RNaseZ
FBgn0003660	8.22791	0.468639	0.336526	0.148975	0.281088	-0.132113	6.39359	4.98082	2.21025	3.82706	-1.32527	3.02e-06	7.1e-05	0.0388562	0.00104746	0.199963	1.07e-05	0.000219221	0.0838993	0.00288994	0.33782	28.083	2.2e-07	0	0	0	0	0	Syb
FBgn0033498	1.377	-6.71473	-7.54934	-0.891217	-0.0566079	-0.834609	-16.455	-17.3356	-1.52841	-0.445348	-1.39849	4.01e-13	1.5e-13	0.142009	0.660832	0.17722	4.04e-12	1.68e-12	0.256101	0.800073	0.306861	191.238	6.21e-15	-1	-1	0	0	0	CG12209
FBgn0000448	2.28257	-3.48376	-3.09214	0.145584	-0.246034	0.391619	-12.0712	-11.3028	0.399292	-1.55004	0.984812	1.16e-10	3.7e-10	0.693893	0.136748	0.336434	7.2e-10	2.1e-09	0.816698	0.248407	0.502861	91.5909	6.9e-12	-1	-1	0	0	0	Hr3
FBgn0033494	2.87327	-2.40349	-2.14062	0.0328339	-0.230032	0.262866	-10.1926	-9.51515	0.113843	-1.51566	0.806564	2.2e-09	6.98e-09	0.910492	0.145189	0.429366	1.11e-08	3.28e-08	0.94768	0.26069	0.600489	65.2802	1.56e-10	-1	-1	0	0	0	KCNQ
FBgn0033454	3.86406	1.70917	1.84492	-0.254099	-0.389855	0.135755	9.4442	10.1302	-2.05583	-1.73237	0.528746	7.9e-09	2.44e-09	0.0530322	0.0985389	0.602777	3.7e-08	1.22e-08	0.110535	0.188696	0.758186	66.2739	1.36e-10	1	1	0	0	0	CG1671
FBgn0050010	2.49182	1.06481	1.78384	0.0373113	-0.681721	0.719032	3.77759	6.13264	0.170003	-2.00252	1.77518	0.00117586	5.32e-06	0.866709	0.0589164	0.0910269	0.00322532	1.83e-05	0.920523	0.121201	0.176379	17.8458	6.95e-06	1	1	0	0	0	CG30010
FBgn0033457	4.96976	1.27851	1.28074	-0.0108535	-0.0130861	0.00223261	10.6009	11.6516	-0.118143	-0.0970325	0.0136819	1.12e-09	2.17e-10	0.907128	0.923662	0.989219	5.92e-09	1.28e-09	0.945471	0.95578	0.993871	82.5571	1.81e-11	1	1	0	0	0	Ntmt
FBgn0033458	2.68427	7.92685	8.15567	0.0448787	-0.183946	0.228825	23.4751	24.8218	0.616781	-0.395163	0.485676	4.5e-16	1.52e-16	0.544309	0.696889	0.632454	1.26e-14	5.39e-15	0.709236	0.817816	0.781367	388.944	5.98e-18	1	1	0	0	0	Lime
FBgn0033459	2.0235	3.86509	3.95957	-0.280394	-0.374874	0.0944806	11.4723	11.7292	-1.69729	-0.837876	0.198099	2.85e-10	1.93e-10	0.105087	0.411962	0.844959	1.65e-09	1.15e-09	0.199236	0.582619	0.905651	90.7917	7.49e-12	1	1	0	0	0	CG12744
FBgn0033461	0.499017	-7.59553	-7.73242	-0.184656	-0.0477657	-0.13689	-21.8562	-22.391	-0.388696	-0.39884	-0.279409	1.79e-15	1.12e-15	0.701591	0.69422	0.782788	3.76e-14	2.58e-14	0.82033	0.816841	0.865428	326.422	3.36e-17	-1	-1	0	0	0	CG12923
FBgn0050008	7.86581	-2.48463	-2.55447	-0.12062	-0.0507761	-0.0698439	-24.9692	-26.2989	-1.04883	-0.64956	-0.502273	1.35e-16	4.92e-17	0.306715	0.523338	0.620938	4.94e-15	2.29e-15	0.469752	0.690761	0.772973	438.66	1.82e-18	-1	-1	0	0	0	CG30008
FBgn0000715	2.51956	-1.90667	-2.37462	-0.389612	0.0783321	-0.467944	-8.39642	-10.4702	-1.39454	0.495938	-1.45804	5.31e-08	1.39e-09	0.178392	0.625322	0.160292	2.25e-07	7.24e-09	0.308443	0.776339	0.282834	60.1319	3.27e-10	-1	-1	0	0	0	FMRFa
FBgn0027619	7.06822	0.604347	0.660873	0.0513192	-0.00520665	0.0565258	8.31961	9.60802	0.776396	-0.069337	0.565035	6.14e-08	5.94e-09	0.446563	0.945407	0.578308	2.59e-07	2.82e-08	0.617736	0.969056	0.737637	53.8093	8.83e-10	0	0	0	0	0	eIF3j
FBgn0033471	3.97156	2.63663	2.94077	-0.123574	-0.427717	0.304143	16.2057	17.9113	-1.39463	-2.00349	1.31582	5.33e-13	8.1e-14	0.178363	0.0588036	0.203058	5.22e-12	9.74e-13	0.308408	0.120994	0.341953	196.242	4.84e-15	1	1	0	0	0	CG12134
FBgn0033473	5.04134	1.92356	1.57522	0.0571943	0.405532	-0.348338	16.225	16.2056	0.728158	3.08016	-2.27213	5.22e-13	5.33e-13	0.474923	0.00588457	0.0342186	5.12e-12	5.22e-12	0.645389	0.0147799	0.0748515	178.285	1.22e-14	1	1	0	0	0	CG12128
FBgn0033475	5.07471	2.61863	2.99314	-0.0267856	-0.401298	0.374512	17.5866	20.1153	-0.301822	-2.10232	1.77912	1.14e-13	8.86e-15	0.765891	0.0483377	0.090362	1.33e-12	1.44e-13	0.855017	0.101857	0.17525	238.737	7.19e-16	1	1	0	0	0	CG12129
FBgn0040773	9.46931	-0.0222885	-0.0581267	-0.155661	-0.119823	-0.0358381	-0.453752	-1.21325	-3.23187	-2.45182	-0.522299	0.654873	0.239112	0.00416443	0.0234848	0.607176	0.796806	0.388921	0.0106815	0.0532421	0.761667	5.94333	0.00451782	0	0	0	0	0	COX7C
FBgn0033480	5.80805	1.06121	1.30023	0.0256966	-0.213323	0.23902	11.055	14.1449	0.322287	-2.00612	1.79838	5.45e-10	6.63e-12	0.750566	0.0585009	0.087166	3.01e-09	5.14e-11	0.845514	0.120496	0.169993	107.486	1.54e-12	1	1	0	0	0	mRpL42
FBgn0033483	3.5241	-1.48391	-1.3072	-0.228774	-0.405482	0.176708	-7.82523	-6.82402	-1.01842	-2.72182	0.655579	1.59e-07	1.21e-06	0.320591	0.0131037	0.519535	6.39e-07	4.44e-06	0.485217	0.0311488	0.687184	38.3426	1.68e-08	-1	-1	0	0	0	egr
FBgn0033484	5.06127	-2.78109	-2.58077	0.0121188	-0.188203	0.200321	-20.2187	-19.7505	0.0717345	-2.17988	1.05587	8.03e-15	1.26e-14	0.943523	0.0413364	0.303566	1.33e-13	1.94e-13	0.967882	0.0886797	0.466075	267.324	2.38e-16	-1	-1	0	0	0	CG2269
FBgn0001291	5.67397	-0.187555	-0.078394	0.207685	0.0985239	0.109161	-2.06214	-0.952225	2.39275	1.13644	0.889818	0.0523716	0.352304	0.0266087	0.269154	0.384099	0.109327	0.520202	0.0596533	0.426016	0.554061	3.83356	0.0254853	0	0	0	0	0	Jra
FBgn0003071	6.59134	-1.19199	-1.038	0.107507	-0.0464867	0.153993	-12.2137	-11.2579	1.04331	-0.540113	1.14698	9.43e-11	3.97e-10	0.309203	0.595058	0.264874	5.94e-10	2.24e-09	0.472628	0.751637	0.420931	92.1817	6.5e-12	-1	-1	0	0	0	Pfk
FBgn0033486	4.57539	1.19027	1.20124	0.0300131	0.0190431	0.01097	11.0164	12.3823	0.369353	0.158241	0.0755471	5.79e-10	7.38e-11	0.71573	0.875848	0.940527	3.18e-09	4.73e-10	0.827041	0.926005	0.965879	91.3492	7.08e-12	1	1	0	0	0	dmpd
FBgn0010531	4.89571	0.0707353	0.392356	0.10658	-0.215041	0.321621	0.518149	3.0558	0.846828	-1.54862	1.71614	0.610016	0.00621854	0.40707	0.137089	0.101524	0.763954	0.0155607	0.577811	0.248907	0.193435	3.2141	0.0447734	0	0	0	0	0	Ccs
FBgn0033485	4.99821	2.20394	2.2581	-0.221861	-0.276026	0.0541643	20.5909	21.633	-3.15836	-2.09149	0.362289	5.66e-15	2.19e-15	0.00492611	0.0493964	0.720921	9.87e-14	4.44e-14	0.0125021	0.103823	0.829891	301.742	7.27e-17	1	1	0	0	0	RpLP0-like
FBgn0033482	4.19887	0.924097	1.34391	0.0580392	-0.361774	0.419814	6.56317	9.81198	0.527129	-2.22398	2.13722	2.1e-06	4.18e-09	0.603879	0.0377803	0.0450641	7.53e-06	2.03e-08	0.759108	0.0818363	0.0956738	46.6783	3.09e-09	0	1	0	0	0	CG1371
FBgn0013435	2.20575	1.17547	1.63097	-0.0774617	-0.532967	0.455505	4.61725	6.3276	-0.386198	-1.76658	1.25732	0.000164933	3.49e-06	0.703411	0.092495	0.223065	0.00049201	1.22e-05	0.821012	0.17882	0.368619	21.1764	1.97e-06	1	1	0	0	0	Cdc2rk
FBgn0033479	1.94441	-0.081097	-0.14416	-0.360338	-0.297274	-0.0630635	-0.329784	-0.580053	-1.46104	-1.19959	-0.180374	0.744978	0.568331	0.159475	0.244262	0.858667	0.84251	0.729196	0.281662	0.395395	0.915083	1.32868	0.292922	0	0	0	0	0	PIG-N
FBgn0010385	7.36372	-3.74901	-0.634924	7.76139	4.6473	3.11409	-6.43929	-5.12811	13.9449	22.0258	5.23176	2.74e-06	5.06e-05	8.61e-12	1.54e-15	3.99e-05	9.7e-06	0.000158543	6.52e-11	3.32e-14	0.000126303	237.956	7.42e-16	-1	0	1	1	1	Def
FBgn0033476	7.12724	0.652398	0.821547	0.0703411	-0.0988075	0.169149	8.74051	11.5318	1.04078	-1.26729	1.63931	2.8e-08	2.6e-10	0.310347	0.21955	0.11672	1.22e-07	1.51e-09	0.473936	0.363994	0.21779	69.5218	8.79e-11	0	0	0	0	0	oys
FBgn0033474	5.66928	0.405265	0.327892	0.012948	0.0903209	-0.077373	3.91598	3.44059	0.138342	0.859901	-0.549971	0.000850722	0.00257545	0.891348	0.399993	0.588404	0.0023677	0.00677441	0.935348	0.57066	0.74635	9.25816	0.000476075	0	0	0	0	0	CG1407
FBgn0022382	7.25576	-0.631097	-0.574777	-0.156165	-0.212485	0.0563202	-9.68259	-8.95807	-2.32641	-3.42047	0.615783	5.22e-09	1.88e-08	0.0305749	0.00269816	0.544954	2.5e-08	8.4e-08	0.0676345	0.00707773	0.709779	63.5507	1.99e-10	0	0	0	0	0	Pka-R2
FBgn0033468	6.42223	-1.40315	-1.37096	0.0435606	0.0113728	0.0321878	-17.4751	-18.0705	0.502016	0.166355	0.291379	1.29e-13	6.85e-14	0.621116	0.869541	0.77375	1.47e-12	8.39e-13	0.773084	0.922092	0.860032	210.657	2.43e-15	-1	-1	0	0	0	CG1418
FBgn0033467	3.86887	2.68087	2.62738	-0.0112261	0.0422633	-0.0534894	13.5477	14.8104	-0.107356	0.17298	-0.201269	1.46e-11	2.85e-12	0.915572	0.864398	0.842513	1.05e-10	2.38e-11	0.951014	0.919029	0.903942	134.04	1.9e-13	1	1	0	0	0	Pdrg1
FBgn0011656	5.72266	-0.60761	-0.399595	-0.072962	-0.280977	0.208015	-6.775	-4.56492	-0.790295	-3.3154	1.65983	1.34e-06	0.000186325	0.438588	0.00343792	0.112483	4.9e-06	0.000552887	0.609497	0.00890783	0.211149	25.1707	5.23e-07	0	0	0	0	0	Mef2
FBgn0033464	4.06132	-2.65047	-2.62801	0.250782	0.228327	0.0224552	-13.7846	-15.7277	1.08711	2.11316	0.0881502	1.06e-11	9.33e-13	0.289866	0.0472992	0.93063	7.88e-11	8.65e-12	0.450415	0.0998791	0.960061	147.019	7.83e-14	-1	-1	0	0	0	CG1441
FBgn0033463	5.56337	-0.0980427	0.0854034	0.0998506	-0.0835956	0.183446	-1.0614	0.991309	1.13374	-0.923269	1.45233	0.301108	0.333329	0.270256	0.366828	0.161856	0.46319	0.499568	0.427353	0.536089	0.285113	0.711724	0.556337	0	0	0	0	0	CG1513
FBgn0033460	5.22847	0.30819	0.365339	-0.0250884	-0.0822377	0.0571493	2.46159	3.10649	-0.219938	-0.640341	0.332704	0.0230024	0.00554321	0.82814	0.52919	0.742806	0.0522565	0.0139706	0.893971	0.695944	0.841268	5.33429	0.00724069	0	0	0	0	0	Sec24AB
FBgn0027580	6.23738	-1.31913	-0.743859	-0.0334771	-0.608748	0.575271	-13.8995	-7.86037	-0.325855	-7.07278	4.29227	9.14e-12	1.49e-07	0.747905	7.23e-07	0.000352357	6.89e-11	5.99e-07	0.844016	2.71e-06	0.00101856	94.6226	5.09e-12	-1	0	0	0	0	PCB
FBgn0050000	5.21551	1.32878	1.33289	0.146252	0.142145	0.00410733	8.68062	9.90232	1.26961	0.845257	0.0201499	3.12e-08	3.58e-09	0.21874	0.407926	0.984123	1.36e-07	1.76e-08	0.36299	0.578707	0.991066	58.3517	4.28e-10	1	1	0	0	0	GstT1
FBgn0050005	4.95379	1.73457	2.00743	0.0707726	-0.202085	0.272857	16.6244	20.3762	0.979201	-1.6301	1.90143	3.31e-13	6.92e-15	0.33913	0.118665	0.0716911	3.4e-12	1.17e-13	0.505885	0.22079	0.143568	229.761	1.04e-15	1	1	0	0	0	GstT2
FBgn0260474	4.96408	-1.66069	-1.52148	-0.170716	-0.309933	0.139217	-12.182	-11.2544	-1.07158	-2.89268	0.725125	9.87e-11	3.99e-10	0.296618	0.00897446	0.47674	6.2e-10	2.25e-09	0.458028	0.0219191	0.64729	94.4276	5.19e-12	-1	-1	0	0	0	CG30002
FBgn0033439	-0.342173	-1.04269	-1.14478	-0.768227	-0.666137	-0.10209	-2.35628	-2.43614	-1.57995	-1.56917	-0.158162	0.0287259	0.0242789	0.12974	0.132231	0.875908	0.0639609	0.0548793	0.237743	0.241493	0.92604	5.48254	0.00644281	0	0	0	0	0	CG1773
FBgn0033440	1.18091	-5.64046	-6.28046	-0.506839	0.133161	-0.64	-10.4082	-11.3309	-0.680388	0.620901	-0.825611	1.54e-09	3.54e-10	0.504028	0.541648	0.418725	7.96e-09	2.02e-09	0.673001	0.706896	0.589954	78.9778	2.73e-11	-1	-1	0	0	0	CG10459
FBgn0005614	5.26004	-2.67307	-2.55884	-0.109134	-0.223363	0.11423	-25.0807	-24.6506	-0.830671	-3.19947	0.767793	1.24e-16	1.74e-16	0.415926	0.00448486	0.451544	4.63e-15	5.98e-15	0.586851	0.0114463	0.622762	415.186	3.14e-18	-1	-1	0	0	0	trpl
FBgn0033443	1.73654	-2.21416	-2.5726	0.386158	0.744591	-0.358434	-5.60983	-7.61431	0.867297	2.78087	-0.68989	1.7e-05	2.41e-07	0.396024	0.0115054	0.498159	5.57e-05	9.52e-07	0.56644	0.0276231	0.667726	31.808	7.99e-08	-1	-1	0	0	0	CG1698
FBgn0040092	0.128725	-5.98268	-6.28165	-0.184656	0.114313	-0.298969	-13.4631	-14.4061	-0.315713	0.53584	-0.480212	1.63e-11	4.74e-12	0.755478	0.597954	0.636266	1.17e-10	3.78e-11	0.848656	0.754004	0.7842	129.57	2.62e-13	-1	-1	0	0	0	lectin-46Cb
FBgn0040093	0.217043	-7.13202	-7.06038	-0.184656	-0.256297	0.0716413	-22.8716	-22.7228	-0.438072	-2.01973	0.162745	7.45e-16	8.45e-16	0.66601	0.0569552	0.872346	1.87e-14	2.06e-14	0.802768	0.117647	0.923768	347.554	1.81e-17	-1	-1	0	0	0	lectin-46Ca
FBgn0033449	3.62696	2.0191	2.2962	-0.0630752	-0.340182	0.277107	10.9765	12.7289	-0.556246	-1.47046	1.07556	6.16e-10	4.5e-11	0.584188	0.156932	0.294877	3.38e-09	2.99e-10	0.742766	0.277843	0.456053	94.6671	5.07e-12	1	1	0	0	0	CG1663
FBgn0033451	4.95836	1.18405	1.07519	-0.0152355	0.0936182	-0.108854	9.63194	9.77881	-0.160101	0.694992	-0.660012	5.69e-09	4.42e-09	0.874401	0.495023	0.516745	2.72e-08	2.15e-08	0.925152	0.664688	0.68468	62.8938	2.18e-10	1	1	0	0	0	Marc
FBgn0023180	2.70842	5.44853	5.83867	0.0706931	-0.319445	0.390138	16.5032	17.9346	0.672327	-0.707389	0.841426	3.79e-13	7.9e-14	0.509038	0.487453	0.410017	3.84e-12	9.52e-13	0.67768	0.65733	0.58072	197.957	4.45e-15	1	1	0	0	0	Orc6
FBgn0033450	1.39582	2.80524	2.932	0.152449	0.0256965	0.126753	9.36585	10.4853	0.796636	0.0709202	0.309334	9.06e-09	1.36e-09	0.43498	0.944163	0.760254	4.21e-08	7.07e-09	0.606007	0.968219	0.851509	65.8997	1.43e-10	1	1	0	0	0	Lsm11
FBgn0033448	3.60843	-2.00637	-1.75124	0.384629	0.129502	0.255127	-8.67653	-8.91214	1.46304	0.854458	0.84074	3.15e-08	2.04e-08	0.158931	0.402929	0.410393	1.37e-07	9.09e-08	0.2809	0.573767	0.581102	52.5005	1.1e-09	-1	-1	0	0	0	hebe
FBgn0033447	-0.131258	-4.9764	-4.29609	0.79021	0.109902	0.680309	-11.0541	-10.2644	1.43894	0.397948	1.10674	5.46e-10	1.95e-09	0.165572	0.694867	0.281486	3.01e-09	9.93e-09	0.290432	0.817004	0.440531	76.5218	3.65e-11	-1	-1	0	0	0	dila
FBgn0050001	2.19704	3.73029	4.43819	0.057676	-0.650223	0.707899	9.51561	11.0402	0.315308	-1.22482	1.26072	6.97e-09	5.58e-10	0.755781	0.234816	0.22186	3.28e-08	3.07e-09	0.848759	0.383413	0.367056	70.9963	7.26e-11	1	1	0	0	0	CG30001
FBgn0033446	6.18104	-2.01147	-2.33364	-1.15754	-0.835366	-0.32217	-21.202	-20.1904	-9.21818	-10.2891	-2.15452	3.22e-15	8.25e-15	1.18e-08	1.87e-09	0.0435171	6.13e-14	1.36e-13	5.39e-08	9.56e-09	0.0927633	348.995	1.74e-17	-1	-1	-1	0	0	CG1648
FBgn0027589	-0.0374072	-3.16861	-3.05887	-0.525398	-0.635137	0.109739	-5.99675	-5.5278	-0.812756	-1.55181	0.143428	7.17e-06	2.04e-05	0.425889	0.136324	0.887381	2.44e-05	6.65e-05	0.596977	0.247802	0.933075	23.1046	1.02e-06	-1	-1	0	0	0	CG1688
FBgn0033442	1.38985	-8.72489	-9.37332	-0.580897	0.0675265	-0.648423	-25.473	-27.4376	-1.21715	0.854392	-1.34038	9.17e-17	2.15e-17	0.237658	0.402965	0.195089	3.68e-15	1.22e-15	0.387017	0.573789	0.331193	467.261	9.76e-19	-1	-1	0	0	0	CG1690
FBgn0023143	7.09071	1.37559	1.51203	0.105401	-0.0310429	0.136444	21.1545	24.6868	1.93929	-0.437885	1.52742	3.36e-15	1.69e-16	0.0666452	0.666143	0.142254	6.35e-14	5.85e-15	0.134907	0.802879	0.256386	351.819	1.61e-17	1	1	0	0	0	Uba1
FBgn0033438	2.29632	-1.56647	-1.22985	0.237068	-0.09955	0.336618	-6.73368	-5.81205	0.923129	-0.548484	1.07042	1.47e-06	1.08e-05	0.366899	0.589406	0.297128	5.33e-06	3.61e-05	0.536182	0.747164	0.458646	26.5386	3.45e-07	-1	-1	0	0	0	Mmp2
FBgn0033437	3.08099	-2.47954	-2.40986	-0.233621	-0.303305	0.0696841	-9.66207	-9.31861	-0.71441	-1.88837	0.191268	5.41e-09	9.85e-09	0.483196	0.0735088	0.850236	2.59e-08	4.56e-08	0.653522	0.146724	0.909428	61.2327	2.78e-10	-1	-1	0	0	0	CG12926
FBgn0016970	4.16293	2.88257	2.75147	-0.104204	0.026899	-0.131103	13.4607	14.3118	-0.943942	0.101212	-0.455561	1.64e-11	5.35e-12	0.356418	0.920386	0.653593	1.18e-10	4.22e-11	0.524669	0.953857	0.795891	128.683	2.8e-13	1	1	0	0	0	l(2)k10201
FBgn0041087	3.3193	4.38992	4.7306	0.0546442	-0.286029	0.340673	17.7606	19.5346	0.598387	-0.856979	0.984515	9.5e-14	1.55e-14	0.556271	0.401567	0.336576	1.12e-12	2.33e-13	0.719101	0.572356	0.503036	232.229	9.41e-16	1	1	0	0	0	wun2
FBgn0033413	5.53863	0.515497	0.586648	-0.11607	-0.187221	0.0711508	4.91231	5.79682	-1.22665	-1.68808	0.488043	8.32e-05	1.12e-05	0.234142	0.106866	0.630805	0.000255335	3.73e-05	0.382606	0.202112	0.780281	20.607	2.42e-06	0	0	0	0	0	prel
FBgn0017558	8.05836	-0.501759	-0.106478	-0.158792	-0.554074	0.395281	-9.44463	-1.98268	-2.93172	-10.5221	5.23261	7.89e-09	0.0612508	0.00822386	1.28e-09	3.98e-05	3.69e-08	0.125343	0.0202116	6.68e-09	0.000126074	61.2668	2.76e-10	0	0	0	0	0	Pdk
FBgn0004360	0.392537	-3.33973	-2.51446	0.441816	-0.383454	0.82527	-5.15281	-4.12077	0.58655	-0.808328	0.927086	4.78e-05	0.000526567	0.564042	0.428374	0.36489	0.000150118	0.00149705	0.72557	0.599533	0.534005	14.6002	2.81e-05	-1	-1	0	0	0	Wnt2
FBgn0033423	3.36056	-1.1096	-0.881783	-0.178947	-0.406762	0.227816	-5.57227	-4.42127	-0.797178	-2.38695	0.808341	1.84e-05	0.000260572	0.434672	0.0269357	0.428367	6.04e-05	0.000763007	0.605653	0.0603279	0.599533	18.6142	5.13e-06	-1	0	0	0	0	Alp6
FBgn0033426	3.37126	-1.25923	-0.954273	0.0148206	-0.290136	0.304956	-7.66503	-6.12627	0.0809275	-2.17993	1.34704	2.18e-07	5.4e-06	0.936301	0.0413326	0.192971	8.65e-07	1.86e-05	0.963238	0.0886744	0.32818	33.0369	5.84e-08	-1	0	0	0	0	Nt5c
FBgn0033428	6.02854	0.403835	0.575779	-0.0116242	-0.183569	0.171944	4.99814	7.41594	-0.156904	-2.18353	1.53447	6.82e-05	3.59e-07	0.876887	0.041031	0.140519	0.000210949	1.39e-06	0.926604	0.0881024	0.253878	27.4081	2.67e-07	0	0	0	0	0	Urod
FBgn0033431	4.41648	-1.63688	-1.28912	0.109876	-0.237885	0.347761	-14.4344	-12.3208	0.855943	-2.77876	2.25386	4.57e-12	8.07e-11	0.402127	0.0115592	0.0355319	3.66e-11	5.14e-10	0.572971	0.0277414	0.0774275	121.402	4.87e-13	-1	-1	0	0	0	CG1827
FBgn0010342	3.48	4.63866	4.42074	0.069206	0.287127	-0.217921	17.7191	19.1779	0.751173	0.853466	-0.624752	9.93e-14	2.21e-14	0.461261	0.403466	0.539168	1.17e-12	3.15e-13	0.632313	0.574304	0.704687	227.331	1.16e-15	1	1	0	0	0	Map60
FBgn0033434	5.54948	-1.66366	-1.7673	-0.18127	-0.0776281	-0.103642	-19.0321	-20.634	-1.79768	-1.11939	-0.84688	2.55e-14	5.43e-15	0.0872807	0.276184	0.407041	3.58e-13	9.55e-14	0.170173	0.434391	0.577789	263.876	2.7e-16	-1	-1	0	0	0	CG1902
FBgn0050338	2.18007	0.410326	1.01005	0.198585	-0.401138	0.599723	1.74593	4.46143	0.972746	-1.57568	1.8378	0.0961036	0.000237227	0.342251	0.130723	0.0809324	0.18474	0.00069714	0.509399	0.239132	0.159447	7.62742	0.00135533	0	1	0	0	0	CG30338
FBgn0050339	2.71745	-2.1781	-2.57535	-0.736269	-0.339015	-0.397254	-9.89773	-10.6221	-2.53457	-2.24395	-1.21325	3.61e-09	1.09e-09	0.019681	0.0362637	0.239111	1.77e-08	5.74e-09	0.0453065	0.078868	0.388921	74.1211	4.89e-11	-1	-1	0	0	0	CG30339
FBgn0050340	-0.894555	-0.7405	-1.72026	-1.04871	-0.0689411	-0.979765	-1.31907	-2.93826	-1.70566	-0.13031	-1.20791	0.20199	0.00810413	0.103491	0.897618	0.241116	0.340501	0.0199325	0.196676	0.939371	0.391544	4.02774	0.0214771	0	-1	0	0	0	CG30340
FBgn0033429	4.39934	0.58476	0.702271	0.119845	0.0023349	0.11751	4.25583	5.70551	1.04609	0.0161492	0.637013	0.000383741	1.37e-05	0.30795	0.987275	0.531312	0.00110537	4.53e-05	0.471155	0.992905	0.697883	16.9377	1.01e-05	0	0	0	0	0	CG12929
FBgn0033427	3.37762	1.6106	1.4961	0.0891885	0.203687	-0.114499	7.15536	7.71959	0.594422	0.794581	-0.385481	6.1e-07	1.96e-07	0.558868	0.436148	0.703934	2.31e-06	7.8e-07	0.721196	0.607073	0.821188	37.1995	2.17e-08	1	1	0	0	0	Smyd4-1
FBgn0033421	3.97891	0.684378	0.858871	0.0168753	-0.157618	0.174493	5.41948	7.28911	0.162729	-1.14118	1.01029	2.6e-05	4.64e-07	0.872358	0.267221	0.324375	8.4e-05	1.78e-06	0.923768	0.423777	0.4894	27.4698	2.62e-07	0	0	0	0	0	CG1888
FBgn0029092	7.50991	0.855368	1.39427	-0.0870584	-0.62596	0.538902	13.6505	21.8567	-1.53863	-9.04027	6.02666	1.27e-11	1.79e-15	0.139504	1.62e-08	6.71e-06	9.29e-11	3.76e-14	0.252381	7.29e-08	2.29e-05	239.652	6.93e-16	0	1	0	0	0	ced-6
FBgn0016078	4.11401	0.498094	0.44187	-0.0276981	0.0285253	-0.0562235	3.50978	3.43272	-0.227266	0.192949	-0.293445	0.00219402	0.00262282	0.822514	0.848936	0.772193	0.00582773	0.00689101	0.890104	0.908481	0.859158	8.04866	0.00102374	0	0	0	0	0	wun
FBgn0028473	7.75925	0.712067	1.08914	-0.0953618	-0.472432	0.37707	8.48001	12.9362	-1.23901	-5.21217	3.17108	4.54e-08	3.37e-11	0.229627	4.17e-05	0.00478523	1.94e-07	2.28e-10	0.376823	0.000131856	0.0121613	86.4673	1.18e-11	0	1	0	0	0	Non1
FBgn0033408	-0.0850794	-4.10563	-3.41924	0.579965	-0.106419	0.686385	-8.31295	-7.54823	0.995103	-0.321689	1.02421	6.21e-08	2.75e-07	0.331526	0.751012	0.317917	2.62e-07	1.08e-06	0.497556	0.845828	0.482202	42.2359	7.34e-09	-1	-1	0	0	0	ODA-Dnal1
FBgn0033405	1.80199	-3.01502	-2.72031	0.0595773	-0.235131	0.294708	-9.31653	-8.72149	0.149429	-1.13317	0.655688	9.89e-09	2.9e-08	0.882706	0.27049	0.519467	4.57e-08	1.26e-07	0.930202	0.42761	0.68711	54.5353	7.83e-10	-1	-1	0	0	0	CG13954
FBgn0011746	1.6419	-3.53681	-3.63336	-0.256552	-0.160002	-0.0965499	-15.4511	-15.9603	-0.872404	-1.20128	-0.299071	1.3e-12	7.1e-13	0.3933	0.243619	0.767959	1.16e-11	6.76e-12	0.563694	0.394646	0.856326	165.17	2.56e-14	-1	-1	0	0	0	ana
FBgn0025709	0.469311	-1.74072	-2.35651	-0.610521	0.00527475	-0.615796	-3.20692	-4.31021	-0.983018	0.0115708	-0.799303	0.00440907	0.000337868	0.337294	0.990882	0.433468	0.0112677	0.000978528	0.50382	0.994835	0.604653	9.76817	0.000350401	-1	-1	0	0	0	CNT2
FBgn0033371	0.66973	-7.96193	-8.05445	-0.184656	-0.0921442	-0.0925117	-23.8931	-24.275	-0.402676	-0.884768	-0.196729	3.19e-16	2.34e-16	0.691441	0.386753	0.846017	9.62e-15	7.55e-15	0.815295	0.55673	0.906385	386.971	6.29e-18	-1	-1	0	0	0	CNT1
FBgn0010220	4.81831	1.13274	1.2205	-0.00592506	-0.0936806	0.0877555	9.21234	10.7095	-0.0620989	-0.679576	0.523443	1.19e-08	9.44e-10	0.951098	0.504532	0.606395	5.45e-08	5.03e-09	0.971985	0.673449	0.761004	66.389	1.34e-10	1	1	0	0	0	Dbp45A
FBgn0033376	2.57853	0.894152	1.51035	0.0190601	-0.597139	0.616199	3.20533	5.33943	0.0851389	-1.81945	1.55104	0.00442519	3.12e-05	0.932994	0.0837852	0.136508	0.0113047	9.99e-05	0.961351	0.164306	0.248071	13.3894	5.01e-05	0	1	0	0	0	CG8777
FBgn0015838	4.09099	2.32523	2.2483	-0.136568	-0.0596393	-0.0769287	13.9666	14.7415	-1.40052	-0.292865	-0.34072	8.37e-12	3.1e-12	0.176618	0.77263	0.736853	6.35e-11	2.57e-11	0.306012	0.859391	0.838064	137.85	1.45e-13	1	1	0	0	0	Vang
FBgn0033378	6.23842	1.7708	1.8254	-0.0552595	-0.10986	0.0546	18.6599	20.3144	-0.751993	-1.01651	0.417779	3.72e-14	7.33e-15	0.460778	0.321478	0.680542	4.93e-13	1.23e-13	0.631856	0.486225	0.81017	253.803	3.96e-16	1	1	0	0	0	tsu
FBgn0003612	6.3674	2.63751	2.6784	0.00534098	-0.0355533	0.0408943	22.5117	24.7485	0.0672045	-0.257097	0.256395	1.01e-15	1.61e-16	0.947083	0.799719	0.800254	2.37e-14	5.64e-15	0.969984	0.875476	0.875794	372.419	9.17e-18	1	1	0	0	0	Su(var)2-10
FBgn0033381	4.70342	2.1725	2.16599	-0.0471726	-0.0406657	-0.00650689	13.0536	14.3115	-0.453555	-0.203873	-0.0289255	2.86e-11	5.35e-12	0.655012	0.840505	0.97721	1.97e-10	4.22e-11	0.796876	0.9026	0.987061	124.898	3.72e-13	1	1	0	0	0	GstE13
FBgn0033382	5.48957	-1.29578	-1.20792	0.134882	0.0470299	0.0878522	-11.5573	-11.7843	1.11684	0.510365	0.57831	2.51e-10	1.78e-10	0.277248	0.61536	0.569484	1.46e-09	1.07e-09	0.435621	0.768494	0.730111	91.2726	7.13e-12	-1	-1	0	0	0	Hydr1
FBgn0050342	2.43399	1.21619	1.93603	0.364793	-0.355045	0.719839	4.81303	8.08768	1.97775	-1.20281	2.06808	0.000104651	9.56e-08	0.0618435	0.243041	0.0517569	0.000318192	3.94e-07	0.126381	0.393907	0.108172	29.4675	1.49e-07	1	1	0	0	0	Prp38
FBgn0050344	4.63262	-0.12555	-0.352976	-0.20884	0.0185864	-0.227426	-0.969131	-2.86671	-1.62901	0.149249	-1.27247	0.344008	0.00950976	0.118898	0.882846	0.217743	0.511322	0.0231334	0.221156	0.930277	0.361663	3.37241	0.0386677	0	0	0	0	0	CG30344
FBgn0050345	1.5322	-1.60286	-0.671001	0.868801	-0.0630566	0.931858	-5.53005	-2.69873	2.91497	-0.264121	2.4402	2.03e-05	0.0137844	0.00853816	0.794378	0.0240709	6.62e-05	0.0326481	0.0209295	0.872285	0.0544617	14.1144	3.53e-05	-1	0	0	0	0	CG30345
FBgn0033389	0.265597	2.43304	1.43244	0.480551	1.48115	-1.0006	4.43376	3.22355	1.16367	2.58598	-1.41706	0.000253074	0.00424451	0.258197	0.0176175	0.171793	0.000741883	0.0108717	0.412789	0.0409208	0.299287	12.5138	7.75e-05	1	1	0	1	0	Rad51D
FBgn0015037	4.74018	-1.70196	-1.63707	0.334642	0.269755	0.0648878	-11.657	-13.1705	2.07841	2.59052	0.338402	2.15e-10	2.43e-11	0.0507033	0.0174454	0.738572	1.27e-09	1.7e-10	0.106252	0.0405503	0.839037	106.411	1.69e-12	-1	-1	0	0	0	Cyp4p1
FBgn0033397	3.06352	-4.0185	-3.14498	1.00055	0.127034	0.873511	-14.3953	-14.2338	2.9943	1.03415	2.45359	4.81e-12	5.91e-12	0.00714504	0.313359	0.0233971	3.83e-11	4.63e-11	0.0177153	0.477228	0.0530723	139.888	1.26e-13	-1	-1	1	0	0	Cyp4p3
FBgn0050343	1.16692	2.69317	2.70177	0.0436392	0.0350442	0.00859495	6.71872	7.17242	0.160949	0.0732226	0.0156253	1.51e-06	5.89e-07	0.873742	0.942353	0.987687	5.49e-06	2.23e-06	0.924556	0.967078	0.993096	32.1757	7.27e-08	1	1	0	0	0	Tsen15
FBgn0033401	3.80266	0.841731	0.996881	0.200674	0.0455243	0.15515	5.40795	7.32322	1.67318	0.270272	0.750329	2.67e-05	4.33e-07	0.109799	0.789709	0.461758	8.61e-05	1.66e-06	0.206883	0.869501	0.63278	27.9984	2.25e-07	0	0	0	0	0	Cog6
FBgn0028408	6.69093	3.66995	3.90592	0.0641327	-0.171839	0.235972	34.5666	38.9885	1.03838	-1.29921	1.61654	2.28e-19	2.1e-20	0.311433	0.20859	0.12158	5.84e-17	1.37e-17	0.475153	0.349226	0.225256	903.252	1.4e-21	1	1	0	0	0	Drep2
FBgn0033402	6.42065	-0.0129199	0.135458	0.0732709	-0.075107	0.148378	-0.161327	1.78386	0.955871	-0.945954	1.34446	0.873448	0.089566	0.350503	0.355416	0.19379	0.924452	0.173965	0.518208	0.523563	0.3293	1.05071	0.391863	0	0	0	0	0	Myd88
FBgn0026326	3.71046	2.61612	2.42456	-0.0160213	0.175542	-0.191564	12.4683	13.2475	-0.142307	0.689347	-0.688021	6.52e-11	2.19e-11	0.888256	0.498493	0.49931	4.21e-10	1.54e-10	0.933531	0.668027	0.668805	110.286	1.21e-12	1	1	0	0	0	Mad1
FBgn0033400	4.64281	1.45104	1.71301	-0.128269	-0.390236	0.261968	12.0515	14.2716	-1.44723	-2.68978	1.54088	1.2e-10	5.63e-12	0.163264	0.0140572	0.138956	7.39e-10	4.43e-11	0.287101	0.0332467	0.251617	118.926	5.92e-13	1	1	0	0	0	CG2063
FBgn0020621	5.35205	0.512963	0.608165	0.0377937	-0.0574087	0.0952024	4.33104	5.52067	0.362465	-0.464253	0.588575	0.000321794	2.07e-05	0.720791	0.64746	0.562708	0.000934464	6.75e-05	0.829826	0.79225	0.724486	16.328	1.31e-05	0	0	0	0	0	Pkn
FBgn0033392	2.68384	3.18209	2.87777	0.0932278	0.397548	-0.30432	12.7541	13.2613	0.742893	1.29948	-0.920324	4.35e-11	2.15e-11	0.466148	0.208498	0.368327	2.89e-10	1.51e-10	0.637124	0.349132	0.537702	113.529	9.19e-13	1	1	0	0	0	Gnptab
FBgn0015477	4.68125	1.37769	1.68907	0.159067	-0.152312	0.311379	9.65792	12.8232	1.55078	-0.923904	1.60371	5.44e-09	3.94e-11	0.136572	0.366505	0.124391	2.61e-08	2.64e-10	0.248146	0.535779	0.229544	85.4572	1.32e-11	1	1	0	0	0	Rme-8
FBgn0033388	1.16461	-1.66349	-1.07965	3.46493	2.88108	0.583846	-2.98371	-3.8787	7.12146	7.39995	0.93693	0.00731739	0.000928277	6.54e-07	3.71e-07	0.359926	0.0181109	0.00257491	2.46e-06	1.44e-06	0.528608	42.9944	6.3e-09	-1	-1	1	1	0	CG8046
FBgn0033387	3.68824	-2.62313	-1.9719	1.07293	0.421702	0.651228	-14.0104	-14.7879	5.22852	4.072	2.83317	7.9e-12	2.93e-12	4.02e-05	0.000590304	0.0102465	6.03e-11	2.44e-11	0.000127204	0.00166959	0.024812	152.996	5.34e-14	-1	-1	1	0	0	CG8008
FBgn0027561	5.6142	-0.00948093	-0.0301646	0.0800419	0.100726	-0.0206837	-0.0992446	-0.344593	0.885587	1.0849	-0.159631	0.921928	0.733983	0.386321	0.290817	0.874766	0.954717	0.836633	0.556345	0.45147	0.92538	0.688294	0.569706	0	0	0	0	0	CG18659
FBgn0033379	5.03582	1.85753	2.1997	-0.0734986	-0.415669	0.34217	12.5789	14.8839	-0.715379	-2.28497	1.63779	5.57e-11	2.6e-12	0.48261	0.0333218	0.11704	3.64e-10	2.19e-11	0.65295	0.0730639	0.218291	127.911	2.96e-13	1	1	0	0	0	Mys45A
FBgn0033377	7.28386	-1.0348	-1.03784	0.210673	0.21372	-0.00304628	-16.7662	-18.2118	3.31136	3.89604	-0.0362631	2.82e-13	5.9e-14	0.00347001	0.000891361	0.971431	2.94e-12	7.37e-13	0.00898482	0.00247655	0.983914	212.648	2.22e-15	-1	-1	0	0	0	Pgm2a
FBgn0033375	2.88602	0.386851	0.147352	-0.324323	-0.0848233	-0.239499	2.18428	0.858559	-1.98428	-0.459289	-0.971116	0.0409688	0.400716	0.0610589	0.65096	0.343042	0.0879826	0.57149	0.124999	0.794378	0.510219	2.86874	0.062037	0	0	0	0	0	Ctu1
FBgn0033374	1.18012	6.17848	7.61722	-0.0307533	-1.4695	1.43875	14.2219	16.3835	-0.215947	-2.3695	2.26106	6.01e-12	4.35e-13	0.831207	0.0279409	0.0350084	4.69e-11	4.35e-12	0.896029	0.0623489	0.0763823	158.274	3.86e-14	1	1	0	0	0	Boot
FBgn0033373	3.76656	0.0366115	0.271617	-0.0955799	-0.330586	0.235006	0.256257	1.95217	-0.711424	-2.24309	1.17841	0.800359	0.065001	0.485004	0.0363279	0.252408	0.87588	0.132035	0.655001	0.079	0.405712	2.71127	0.0721892	0	0	0	0	0	Nadk2
FBgn0033372	2.11804	5.41024	4.54257	-0.131996	0.735672	-0.867668	12.5078	12.1271	-0.84118	1.33696	-1.51638	6.17e-11	1.07e-10	0.410152	0.196186	0.145006	4e-10	6.68e-10	0.580875	0.332739	0.260433	101.597	2.62e-12	1	1	0	0	0	CG13742
FBgn0024189	2.24983	-2.50467	-2.75821	-0.779333	-0.525788	-0.253545	-8.52902	-8.50367	-2.00302	-2.62687	-0.579473	4.14e-08	4.34e-08	0.058858	0.0161238	0.568714	1.77e-07	1.86e-07	0.121095	0.0376935	0.729509	51.9253	1.21e-09	-1	-1	0	0	0	sns
FBgn0050350	1.10937	-8.87616	-8.90002	-0.184656	-0.160796	-0.0238598	-24.3	-24.4066	-0.363471	-1.76505	-0.0462274	2.3e-16	2.11e-16	0.720051	0.0927589	0.963586	7.43e-15	6.97e-15	0.829403	0.179239	0.979559	396.172	4.98e-18	-1	-1	0	0	0	CG30350
FBgn0011286	3.25585	-3.1613	-2.61713	0.265444	-0.278728	0.544172	-11.9035	-10.8856	0.807347	-1.95948	1.51903	1.49e-10	7.12e-10	0.428926	0.064084	0.144342	9.05e-10	3.87e-09	0.600058	0.13039	0.259496	87.4304	1.06e-11	-1	-1	0	0	0	RyR
FBgn0021825	4.57233	0.693416	1.07098	0.0042549	-0.373306	0.377561	6.2597	9.86847	0.0459698	-3.00024	2.43467	4.04e-06	3.79e-09	0.963788	0.00704994	0.0243546	1.41e-05	1.86e-08	0.979694	0.0174974	0.0550341	46.696	3.08e-09	0	1	0	0	0	DCTN2-p50
FBgn0033339	5.01987	-0.00337962	0.0713399	0.157585	0.0828658	0.0747195	-0.0284763	0.671893	1.43176	0.72003	0.46921	0.977563	0.509309	0.167594	0.479803	0.643973	0.987265	0.677921	0.293296	0.65015	0.789739	0.920479	0.448827	0	0	0	0	0	Sec31
FBgn0033340	6.55954	0.0766263	0.0603321	0.0053527	0.0216469	-0.0162942	0.93669	0.779504	0.0684753	0.26702	-0.144687	0.360047	0.444773	0.946084	0.792177	0.886401	0.528762	0.615861	0.969414	0.870966	0.932519	0.515461	0.676318	0	0	0	0	0	CG13751
FBgn0004921	7.60377	-0.395451	-0.432986	-0.00779058	0.0297445	-0.0375351	-6.2261	-7.14287	-0.122753	0.490267	-0.42751	4.34e-06	6.26e-07	0.903523	0.629258	0.673557	1.51e-05	2.36e-06	0.943197	0.779019	0.806672	29.8951	1.33e-07	0	0	0	0	0	Ggamma1
FBgn0050349	5.18792	2.66067	2.75501	-0.131725	-0.226059	0.0943343	20.9761	22.6534	-1.72287	-1.42875	0.536826	3.96e-15	8.97e-16	0.100277	0.168445	0.597286	7.27e-14	2.16e-14	0.191436	0.294584	0.753406	318.995	4.21e-17	1	1	0	0	0	CG30349
FBgn0002552	3.69563	2.49145	2.48046	-0.0619208	-0.0509317	-0.0109891	11.315	12.2697	-0.507805	-0.18662	-0.0367628	3.63e-10	8.69e-11	0.617122	0.853831	0.971037	2.06e-09	5.5e-10	0.769874	0.911917	0.983721	92.7931	6.11e-12	1	1	0	0	0	lin
FBgn0033349	5.12992	1.90447	2.1817	0.0803032	-0.196929	0.277232	16.6032	20.1386	1.03004	-1.43566	1.75712	3.39e-13	8.66e-15	0.315239	0.166492	0.0941339	3.47e-12	1.42e-13	0.479146	0.291766	0.181437	226.354	1.21e-15	1	1	0	0	0	CG8243
FBgn0033350	4.35208	-0.586027	-0.257384	0.0931445	-0.235499	0.328643	-4.04748	-1.90199	0.636577	-1.76185	1.65829	0.000625213	0.0716148	0.53159	0.0933108	0.112798	0.00176348	0.143437	0.698137	0.180106	0.211658	6.98928	0.00210454	0	0	0	0	0	CG8237
FBgn0033352	5.33225	0.539031	0.709062	-0.00432705	-0.174358	0.170031	5.4529	7.54191	-0.0496715	-1.66077	1.24636	2.41e-05	2.79e-07	0.960875	0.112293	0.226974	7.82e-05	1.09e-06	0.978152	0.210855	0.373435	29.1844	1.61e-07	0	0	0	0	0	PAN2
FBgn0033353	-1.01918	0.464435	-2.65808	-0.766439	2.35608	-3.12252	0.626787	-4.0392	-1.03944	3.55838	-3.15084	0.537859	0.000637457	0.310956	0.00195993	0.00501124	0.70358	0.00179682	0.474555	0.00523933	0.0127091	6.48405	0.00302275	0	-1	0	1	-1	BaraB
FBgn0033355	-1.26131	-2.38537	-3.1536	-0.399636	0.368595	-0.768231	-4.42889	-6.06766	-0.66061	0.836323	-1.0264	0.000255973	6.14e-06	0.516369	0.412814	0.316908	0.000750023	2.1e-05	0.684266	0.583502	0.481177	18.7578	4.85e-06	-1	-1	0	0	0	CG13748
FBgn0033357	8.08783	0.169503	0.102898	-0.28241	-0.215804	-0.0666057	3.17399	1.93985	-5.41955	-3.97311	-0.884884	0.0047536	0.0665725	2.6e-05	0.000744193	0.386691	0.0120868	0.13478	8.4e-05	0.00208402	0.556674	19.3485	3.86e-06	0	0	0	0	0	Tom7
FBgn0011300	5.8985	0.205999	0.163196	-0.148737	-0.105935	-0.0428029	2.33562	1.91827	-1.77704	-1.18357	-0.34929	0.0299932	0.069407	0.0907125	0.250406	0.730508	0.0664851	0.139694	0.175835	0.403075	0.834838	4.51872	0.0140927	0	0	0	0	0	babo
FBgn0033364	1.52209	-9.06431	-9.5683	-0.580897	-0.0769067	-0.50399	-23.3072	-24.6401	-1.06982	-0.905759	-0.917039	5.17e-16	1.75e-16	0.29739	0.375802	0.370004	1.4e-14	6.01e-15	0.45901	0.545527	0.539386	383.952	6.79e-18	-1	-1	0	0	0	CG13747
FBgn0033369	0.322797	-7.08903	-7.53167	-0.184656	0.257985	-0.442641	-21.3631	-23.0446	-0.412168	2.02572	-0.950361	2.78e-15	6.44e-16	0.684582	0.0562873	0.353227	5.4e-14	1.67e-14	0.81191	0.116438	0.521146	329.66	3.05e-17	-1	-1	0	0	0	CG8197
FBgn0033368	1.57888	-2.45075	-2.16446	0.27253	-0.0137613	0.286291	-7.47687	-7.15723	0.717395	-0.0589049	0.641946	3.18e-07	6.08e-07	0.481392	0.95361	0.528169	1.24e-06	2.3e-06	0.651769	0.973586	0.69518	35.8394	2.96e-08	-1	-1	0	0	0	CG13743
FBgn0033367	2.33712	-2.37708	-1.41039	-0.0834021	-1.05009	0.966692	-10.8587	-6.15743	-0.310075	-6.27091	3.05104	7.43e-10	5.04e-06	0.759699	3.94e-06	0.00628589	4.02e-09	1.74e-05	0.851223	1.37e-05	0.0157188	59.6299	3.53e-10	-1	-1	0	-1	0	PPO2
FBgn0033366	4.5396	-1.6101	-1.61016	-0.409046	-0.408981	-6.45e-05	-11.7685	-11.1571	-2.44805	-3.79299	-0.000324519	1.82e-10	4.64e-10	0.0236735	0.00113432	0.999744	1.09e-09	2.6e-09	0.0536393	0.00311716	0.999858	94.1602	5.33e-12	-1	-1	0	0	0	Ance-4
FBgn0033365	-2.01355	-2.37981	-2.09982	-0.580897	-0.860884	0.279987	-5.03269	-4.32378	-1.1173	-1.97946	0.413063	6.3e-05	0.000327304	0.277057	0.0616376	0.683937	0.000195468	0.000949409	0.435396	0.12599	0.811681	16.2749	1.34e-05	-1	-1	0	0	0	CG8170
FBgn0033362	-1.89205	-2.23916	-3.51424	-0.184656	1.09042	-1.27508	-3.76054	-6.37606	-0.290461	2.16289	-1.57151	0.00122367	3.14e-06	0.774442	0.0427859	0.131687	0.00335104	1.1e-05	0.860505	0.0914036	0.240675	18.6939	4.97e-06	-1	-1	0	0	0	CG8172
FBgn0033358	2.53931	-2.48717	-2.50631	0.157633	0.17677	-0.0191364	-9.803	-10.8139	0.516083	1.12264	-0.0556876	4.24e-09	7.98e-10	0.611432	0.274834	0.956141	2.06e-08	4.3e-09	0.765261	0.432805	0.975203	71.3436	6.94e-11	-1	-1	0	0	0	spab
FBgn0033356	4.30128	-0.351318	-0.727537	0.00936998	0.385589	-0.376219	-2.54781	-6.03557	0.0685695	3.16196	-2.05416	0.0191289	6.58e-06	0.94601	0.0048858	0.0532085	0.0441282	2.25e-05	0.969411	0.012403	0.110862	15.6849	1.73e-05	0	0	0	0	0	CG8229
FBgn0027607	5.70244	-0.235174	-0.0950648	0.133245	-0.00686444	0.140109	-2.62716	-1.14864	1.53819	-0.0800186	1.14925	0.0161138	0.264204	0.13961	0.937014	0.263957	0.0376767	0.420148	0.252553	0.963637	0.419835	3.14339	0.047831	0	0	0	0	0	CG8230
FBgn0033354	2.24892	1.01655	1.34931	0.0968424	-0.23592	0.332762	3.79041	5.30168	0.454262	-0.780988	0.900015	0.00114117	3.4e-05	0.654512	0.443919	0.378778	0.00313511	0.000108469	0.796566	0.614955	0.548506	14.0946	3.57e-05	1	1	0	0	0	FANCI
FBgn0033351	5.84111	2.06056	1.96924	0.174759	0.266079	-0.0913202	19.9157	22.1533	2.43871	2.29249	-0.669475	1.07e-14	1.38e-15	0.0241473	0.0328072	0.510817	1.69e-13	3.04e-14	0.0546111	0.0720352	0.679302	298.736	8.02e-17	1	1	0	0	0	AIMP1
FBgn0033348	0.97507	4.22251	5.19636	-0.0409817	-1.01483	0.97385	7.82588	9.01979	-0.148489	-1.37234	1.23379	1.59e-07	1.68e-08	0.883437	0.185094	0.231526	6.38e-07	7.55e-08	0.930706	0.317421	0.379281	48.0025	2.42e-09	1	1	0	0	0	Spt
FBgn0033347	-0.293337	-2.5907	-2.56285	-0.170762	-0.198606	0.027844	-3.46872	-3.46719	-0.199189	-0.326833	0.0264977	0.00241311	0.0024217	0.844118	0.747176	0.979122	0.00637207	0.00639339	0.904993	0.843676	0.988095	8.06443	0.00101319	-1	-1	0	0	0	CG8248
FBgn0003074	7.77258	-0.666199	-0.200669	-0.0603636	-0.525894	0.46553	-10.3716	-3.12418	-0.917472	-8.39664	5.12486	1.63e-09	0.00532473	0.369783	5.3e-08	5.1e-05	8.42e-09	0.0134489	0.539168	2.25e-07	0.000159661	53.7569	8.9e-10	0	0	0	0	0	Pgi
FBgn0033344	0.484184	-7.5562	-7.71275	-0.184656	-0.028105	-0.156551	-24.0339	-24.6975	-0.429987	-0.257132	-0.353279	2.85e-16	1.68e-16	0.671784	0.799693	0.72756	8.77e-15	5.81e-15	0.805794	0.875475	0.833347	395.904	5.02e-18	-1	-1	0	0	0	CG8252
FBgn0033341	3.07531	1.29842	0.864242	0.0550523	0.489234	-0.434182	5.69722	4.61146	0.331516	2.00588	-1.47147	1.39e-05	0.000167172	0.743689	0.0585286	0.15666	4.62e-05	0.000498514	0.841753	0.120546	0.277437	19.0561	4.32e-06	1	0	0	0	0	MrgBP
FBgn0027513	3.62008	3.20338	2.95937	-0.161386	0.0826213	-0.244007	14.6605	15.0826	-1.54413	0.301051	-0.830888	3.43e-12	2.03e-12	0.138169	0.76647	0.415806	2.83e-11	1.75e-11	0.250447	0.855355	0.586706	147.825	7.43e-14	1	1	0	0	0	ana2
FBgn0033337	3.36325	0.979638	1.5919	0.00825437	-0.604005	0.612259	4.85125	7.68198	0.0531298	-2.47446	2.11603	9.58e-05	2.11e-07	0.958153	0.022381	0.0470277	0.000292468	8.37e-07	0.976625	0.0509589	0.099383	28.4489	1.98e-07	0	1	0	0	0	CG8272
FBgn0053199	2.10417	-2.1711	-1.85089	0.531113	0.210904	0.320209	-6.23445	-6.21732	1.36116	0.878401	0.698924	4.26e-06	4.43e-06	0.188541	0.390115	0.492615	1.48e-05	1.53e-05	0.32209	0.560217	0.662312	26.7181	3.27e-07	-1	-1	0	0	0	CG33199
FBgn0033304	2.44807	-1.73752	-1.59456	-0.0971615	-0.240127	0.142965	-8.19725	-7.74422	-0.391734	-1.49478	0.483795	7.75e-08	1.87e-07	0.69938	0.15052	0.633765	3.22e-07	7.44e-07	0.819141	0.268436	0.782261	43.0412	6.24e-09	-1	-1	0	0	0	Cyp6a13
FBgn0033307	-0.76875	-3.83046	-4.05863	-0.576224	-0.348051	-0.228173	-7.09195	-7.51035	-0.884063	-0.873053	-0.29864	6.95e-07	2.97e-07	0.387124	0.392954	0.768283	2.61e-06	1.16e-06	0.557087	0.563317	0.856562	36.0659	2.81e-08	-1	-1	0	0	0	CG14752
FBgn0033313	5.23427	-0.264416	0.294402	0.0151996	-0.543618	0.558817	-2.22297	2.48243	0.130176	-4.50215	3.32694	0.0378585	0.0220043	0.897722	0.000215712	0.00334784	0.08199	0.0501837	0.939402	0.00063617	0.00868701	6.84872	0.00232467	0	0	0	0	0	Cirl
FBgn0022027	5.54519	0.985875	0.954663	0.0300921	0.0613044	-0.0312123	10.3388	10.9752	0.38221	0.599402	-0.241825	1.73e-09	6.18e-10	0.70632	0.555607	0.811368	8.85e-09	3.38e-09	0.822106	0.718571	0.883177	75.8753	3.95e-11	0	0	0	0	0	Vps25
FBgn0033316	4.14254	2.4734	2.45916	0.0817016	0.0959439	-0.0142423	15.2082	17.3028	0.911925	0.488196	-0.0659408	1.74e-12	1.56e-13	0.372625	0.630699	0.948077	1.52e-11	1.74e-12	0.542176	0.780191	0.970358	176.597	1.34e-14	1	1	0	0	0	Gle1
FBgn0050354	1.73359	-6.29401	-7.06059	-1.07624	-0.309659	-0.766581	-15.833	-15.99	-1.85612	-2.38935	-1.29024	8.24e-13	6.85e-13	0.0781709	0.0268	0.211628	7.73e-12	6.54e-12	0.154711	0.0600447	0.353416	171.827	1.75e-14	-1	-1	0	0	0	UQCR-11L
FBgn0001285	0.297434	-0.0236529	0.159768	-0.695285	-0.878706	0.183421	-0.0497931	0.312356	-1.42987	-1.75452	0.262762	0.960779	0.75799	0.168129	0.0945891	0.795411	0.978128	0.849979	0.294103	0.182216	0.872813	1.72228	0.194479	0	0	0	0	0	Jon44E
FBgn0033321	2.16742	-3.45164	-2.57412	0.887963	0.0104441	0.877519	-12.3886	-10.9268	2.6943	0.0667163	2.40508	7.32e-11	6.67e-10	0.0139187	0.947467	0.0259265	4.69e-10	3.64e-09	0.0329456	0.970202	0.0582702	92.9108	6.04e-12	-1	-1	0	0	0	CG8738
FBgn0033323	-0.0542822	-6.50635	-6.60343	-0.184656	-0.0875766	-0.0970793	-14.798	-15.1921	-0.317434	-0.418199	-0.15702	2.89e-12	1.78e-12	0.754191	0.680239	0.876797	2.41e-11	1.55e-11	0.847835	0.810038	0.926604	149.996	6.46e-14	-1	-1	0	0	0	CG12376
FBgn0043576	1.31929	-1.11183	-0.177273	-0.295179	-1.22974	0.934557	-2.14771	-0.312463	-0.517182	-2.39281	1.21682	0.0441209	0.75791	0.610679	0.0266052	0.23778	0.0938942	0.849979	0.764517	0.0596475	0.387163	2.96645	0.0565197	0	0	0	0	0	PGRP-SC1a
FBgn0033327	0.190006	-1.76411	-2.05078	-0.77456	-0.487884	-0.286675	-3.26737	-3.59303	-1.24156	-1.02157	-0.364877	0.00383903	0.00180824	0.228706	0.319132	0.719017	0.00989056	0.00485543	0.37563	0.483559	0.828852	8.71867	0.000665189	-1	-1	0	0	0	PGRP-SC1b
FBgn0043575	8.78999	-1.57432	-1.13502	3.59009	3.1508	0.439295	-11.1396	-14.7332	28.5958	31.2804	2.72924	4.77e-10	3.13e-12	9.55e-18	1.64e-18	0.0128919	2.66e-09	2.6e-11	7.03e-16	2.12e-16	0.030683	709.203	1.56e-20	-1	-1	1	1	0	PGRP-SC2
FBgn0005695	6.18681	4.06377	3.93378	0.0323495	0.162344	-0.129995	29.7992	33.611	0.473361	0.976757	-0.723363	4.25e-18	3.96e-19	0.64106	0.34031	0.477798	3.92e-16	8.34e-17	0.787816	0.507265	0.648325	670.588	2.71e-20	1	1	0	0	0	gcl
FBgn0027585	3.12607	-2.78136	-2.36818	0.149647	-0.263534	0.413181	-11.2686	-10.2605	0.490597	-1.81212	1.2227	3.9e-10	1.96e-09	0.629029	0.0849477	0.235598	2.21e-09	9.99e-09	0.778843	0.166206	0.384447	78.012	3.06e-11	-1	-1	0	0	0	CG8740
FBgn0033330	1.1016	-8.85529	-8.88395	-0.184656	-0.155997	-0.0286586	-28.4939	-28.6357	-0.427265	-2.00538	-0.0652626	1.02e-17	9.29e-18	0.673733	0.0585867	0.94861	7.39e-16	6.89e-16	0.80675	0.120641	0.970567	544.985	2.13e-19	-1	-1	0	0	0	CG8746
FBgn0050356	1.8174	-7.1608	-8.12434	-0.879968	0.0835673	-0.963536	-16.3966	-17.1931	-1.39099	0.711136	-1.49747	4.28e-13	1.76e-13	0.17945	0.485179	0.149824	4.3e-12	1.93e-12	0.30987	0.65517	0.267385	188.587	7.11e-15	-1	-1	0	0	0	CG30356
FBgn0040777	5.4864	-0.0277761	0.0654037	0.0809986	-0.0121812	0.0931798	-0.219771	0.559353	0.677257	-0.0983448	0.54118	0.828268	0.582106	0.505971	0.922633	0.594336	0.894052	0.741136	0.674773	0.955122	0.751119	0.174756	0.912222	0	0	0	0	0	CG14767
FBgn0050357	-0.368822	-4.08207	-5.55882	-1.31193	0.16482	-1.47675	-9.428	-12.9494	-2.41847	0.592148	-2.42207	8.13e-09	3.31e-11	0.0252039	0.56036	0.0250128	3.8e-08	2.24e-10	0.0567832	0.722565	0.0563882	85.8503	1.26e-11	-1	-1	0	0	0	CG30357
FBgn0033326	1.24348	-4.56386	-2.19873	4.4176	2.05247	2.36513	-8.07276	-7.66634	7.92368	6.80239	3.73091	9.84e-08	2.18e-07	1.31e-07	1.27e-06	0.00131131	4.05e-07	8.62e-07	5.33e-07	4.64e-06	0.00358009	78.2867	2.96e-11	-1	-1	1	1	1	CG14743
FBgn0033324	-0.667325	-4.83427	-5.04555	-0.580897	-0.369622	-0.211275	-12.5438	-13.109	-1.21047	-1.43476	-0.387894	5.86e-11	2.65e-11	0.240155	0.166746	0.702175	3.82e-10	1.83e-10	0.390244	0.29212	0.82059	110.859	1.15e-12	-1	-1	0	0	0	CG14744
FBgn0033322	0.744667	-8.21175	-8.10959	-0.184656	-0.286818	0.102162	-21.7559	-21.5137	-0.354214	-2.53585	0.191515	1.96e-15	2.43e-15	0.726871	0.0196272	0.850045	4.04e-14	4.84e-14	0.832916	0.0451917	0.909281	313.57	4.98e-17	-1	-1	0	0	0	CG8584
FBgn0033320	5.41815	-1.99285	-2.01952	-0.0647219	-0.0380544	-0.0266675	-16.2849	-17.1865	-0.451823	-0.418624	-0.157186	4.87e-13	1.77e-13	0.656239	0.679934	0.876668	4.81e-12	1.94e-12	0.797639	0.809936	0.926512	186.874	7.77e-15	-1	-1	0	0	0	CG8586
FBgn0050355	2.11823	-8.64655	-8.47347	0.224294	0.0512068	0.173087	-17.1198	-17.5999	0.325304	0.477844	0.248058	1.9e-13	1.13e-13	0.748316	0.637921	0.806608	2.07e-12	1.31e-12	0.844212	0.785378	0.880082	201.019	3.83e-15	-1	-1	0	0	0	CG30355
FBgn0033317	5.59711	1.45342	1.68047	0.0829945	-0.144055	0.227049	13.5948	16.766	1.01335	-1.1854	1.54933	1.37e-11	2.82e-13	0.322948	0.249697	0.136918	9.95e-11	2.94e-12	0.487874	0.402258	0.24865	154.693	4.81e-14	1	1	0	0	0	CG8635
FBgn0033315	2.44736	2.46599	2.48063	0.103901	0.0892583	0.0146423	8.75692	9.68065	0.621948	0.260887	0.0384575	2.71e-08	5.24e-09	0.540973	0.796836	0.969703	1.19e-07	2.51e-08	0.706313	0.873651	0.982942	56.8204	5.43e-10	1	1	0	0	0	beta3GalTII
FBgn0033309	5.50508	0.904531	0.892614	0.033743	0.0456606	-0.0119176	9.33252	10.0839	0.417598	0.441408	-0.0907933	9.61e-09	2.64e-09	0.680672	0.663633	0.928556	4.45e-08	1.31e-08	0.810222	0.801594	0.95877	62.9626	2.16e-10	0	0	0	0	0	Lnpk
FBgn0033308	-1.21722	-2.97764	-1.67273	0.931031	-0.373879	1.30491	-4.95532	-2.91923	1.41559	-0.737725	1.57159	7.53e-05	0.00845725	0.172218	0.469215	0.131667	0.000232004	0.0207461	0.299882	0.640001	0.240644	11.1727	0.000157527	-1	-1	0	0	0	CG8736
FBgn0033302	1.49927	-1.27204	-1.86534	-0.710357	-0.117058	-0.593299	-4.10715	-5.83369	-1.9749	-0.446323	-1.33278	0.00054364	1.03e-05	0.0621879	0.660139	0.197528	0.0015432	3.45e-05	0.126989	0.799789	0.334533	17.9363	6.7e-06	-1	-1	0	0	0	Cyp6a14
FBgn0033301	2.88433	-1.65469	-1.82704	0.0537689	0.226118	-0.172349	-7.24548	-8.80683	0.20463	1.39827	-0.558602	5.07e-07	2.48e-08	0.839921	0.177283	0.582609	1.93e-06	1.09e-07	0.902201	0.306956	0.741425	43.6071	5.57e-09	-1	-1	0	0	0	CG12780
FBgn0033283	1.45074	-9.59317	-9.54679	-0.184656	-0.23103	0.0463745	-28.0498	-27.9345	-0.386451	-3.13026	0.0959157	1.39e-17	1.51e-17	0.703227	0.00525166	0.924538	9.18e-16	9.66e-16	0.820915	0.0132762	0.956322	524.602	3.1e-19	-1	-1	0	0	0	CG11635
FBgn0033287	2.23778	-11.1774	-11.1087	-0.184656	-0.25334	0.0686844	-32.7598	-32.5679	-0.385396	-4.48668	0.142366	6.58e-19	7.38e-19	0.703996	0.000223642	0.888209	1.17e-16	1.26e-16	0.821188	0.000658844	0.933531	715.615	1.42e-20	-1	-1	0	0	0	CG8701
FBgn0028836	5.15062	0.696102	0.652398	0.186147	0.229851	-0.0437038	6.18323	6.67646	1.98896	1.98093	-0.293172	4.77e-06	1.65e-06	0.0605033	0.0614599	0.772398	1.65e-05	5.98e-06	0.124006	0.125676	0.85926	30.1888	1.22e-07	0	0	0	0	0	CSN7
FBgn0014469	4.16718	-0.686882	-0.432527	-0.265371	-0.519726	0.254355	-4.23485	-2.5924	-1.512	-3.40181	1.0931	0.000403068	0.0173746	0.146111	0.002817	0.287288	0.00115834	0.0403925	0.261962	0.00737436	0.4474	12.2704	8.79e-05	0	0	0	0	0	Cyp4e2
FBgn0015034	2.07341	-1.38718	-1.63366	-0.702017	-0.455528	-0.246489	-5.69066	-6.20146	-2.38775	-2.21285	-0.686768	1.41e-05	4.58e-06	0.0268903	0.0386505	0.500083	4.68e-05	1.59e-05	0.060233	0.0835002	0.669405	27.1488	2.88e-07	-1	-1	0	0	0	Cyp4e1
FBgn0002569	4.77492	-1.51463	-1.64327	-0.10918	0.019456	-0.128636	-9.28821	-10.5546	-0.582417	0.155324	-0.570552	1.04e-08	1.21e-09	0.566768	0.878117	0.574632	4.79e-08	6.36e-09	0.72792	0.927439	0.734511	65.7997	1.45e-10	-1	-1	0	0	0	Mal-A2
FBgn0033294	3.87512	-2.24713	-2.21475	0.0728441	0.0404596	0.0323845	-9.08351	-9.76536	0.244666	0.261198	0.0964936	1.5e-08	4.53e-09	0.809197	0.7966	0.924085	6.77e-08	2.19e-08	0.881693	0.873532	0.956071	59.2618	3.73e-10	-1	-1	0	0	0	Mal-A4
FBgn0050359	6.34679	0.801995	0.94772	0.0293696	-0.116355	0.145725	9.88502	12.2787	0.412203	-1.34686	1.30133	3.69e-09	8.58e-11	0.684558	0.193029	0.207878	1.81e-08	5.44e-10	0.81191	0.328243	0.348326	82.6823	1.79e-11	0	0	0	0	0	Mal-A5
FBgn0050360	7.9076	-1.97503	-1.77767	0.314425	0.117067	0.197358	-21.6115	-21.1193	3.17086	1.56382	1.58846	2.23e-15	3.47e-15	0.00478759	0.133481	0.127802	4.51e-14	6.51e-14	0.0121664	0.24341	0.23475	308.407	5.86e-17	-1	-1	0	0	0	Mal-A6
FBgn0033297	5.08619	-2.13042	-2.14691	-0.179737	-0.163249	-0.0164886	-13.3933	-13.6831	-0.932753	-1.44356	-0.073798	1.8e-11	1.22e-11	0.362027	0.164282	0.941901	1.28e-10	8.93e-11	0.530871	0.2886	0.966794	123.13	4.26e-13	-1	-1	0	0	0	Mal-A8
FBgn0050361	0.691106	-3.17692	-2.28903	0.981956	0.0940717	0.887884	-5.90152	-4.95335	1.63541	0.248919	1.25148	8.85e-06	7.57e-05	0.117541	0.805951	0.225142	2.99e-05	0.000233033	0.219069	0.879635	0.371229	20.5418	2.48e-06	-1	-1	0	0	0	mtt
FBgn0033296	6.40544	-2.18464	-2.09258	0.121799	0.0297411	0.0920574	-19.0355	-19.5997	0.939094	0.337864	0.587292	2.54e-14	1.46e-14	0.358841	0.738972	0.563553	3.57e-13	2.21e-13	0.527367	0.839239	0.725216	249.066	4.76e-16	-1	-1	0	0	0	Mal-A7
FBgn0002571	4.08724	-2.36207	-2.28137	-0.140475	-0.221182	0.0807067	-11.0046	-10.7931	-0.523602	-1.61431	0.267908	5.9e-10	8.25e-10	0.606286	0.122064	0.791503	3.24e-09	4.43e-09	0.760908	0.225993	0.870606	80.0041	2.42e-11	-1	-1	0	0	0	Mal-A3
FBgn0002570	8.26887	-2.05867	-1.86854	0.205408	0.0152832	0.190125	-18.367	-17.7725	1.667	0.166421	1.23717	5.03e-14	9.38e-14	0.111035	0.86949	0.230296	6.41e-13	1.11e-12	0.208809	0.922081	0.377684	218.512	1.7e-15	-1	-1	0	0	0	Mal-A1
FBgn0033292	-0.177277	-1.90389	-2.21097	-0.69174	-0.384664	-0.307076	-4.02517	-4.47639	-1.26878	-0.931759	-0.449026	0.000658755	0.000229082	0.219031	0.362528	0.658221	0.0018544	0.000674227	0.363358	0.53143	0.798758	12.8907	6.41e-05	-1	-1	0	0	0	Cyp4ad1
FBgn0002531	-1.19356	-1.96608	-2.09106	-0.103711	0.0212707	-0.124981	-3.12409	-3.41376	-0.149865	0.039339	-0.142313	0.00532588	0.00274034	0.882366	0.969009	0.888251	0.0134508	0.00718199	0.930002	0.982749	0.933531	7.1345	0.00190085	-1	-1	0	0	0	Lcp1
FBgn0033289	0.688028	-2.67669	-2.23234	0.376016	-0.068334	0.44435	-5.64533	-5.0964	0.699907	-0.190961	0.688377	1.57e-05	5.44e-05	0.492014	0.850474	0.499091	5.16e-05	0.000169905	0.661788	0.909553	0.668617	19.3818	3.81e-06	-1	-1	0	0	0	CG2121
FBgn0033286	2.58896	-11.8504	-11.8391	-0.184656	-0.196024	0.0113677	-34.6987	-34.6769	-0.384504	-3.87056	0.0235402	2.11e-19	2.14e-19	0.704646	0.000946129	0.981452	5.55e-17	5.55e-17	0.821281	0.0026225	0.98952	805.413	4.39e-21	-1	-1	0	0	0	CG2127
FBgn0050362	0.88482	-8.37697	-8.49166	-0.184656	-0.0699687	-0.114687	-22.4798	-22.863	-0.358005	-0.674171	-0.217983	1.04e-15	7.5e-16	0.724075	0.507889	0.829642	2.42e-14	1.88e-14	0.83162	0.676575	0.895117	342.842	2.07e-17	-1	-1	0	0	0	boly
FBgn0028563	5.71898	2.33661	2.82876	0.192206	-0.299944	0.49215	20.4111	25.5673	2.54327	-2.14056	3.09129	6.69e-15	8.54e-17	0.0193168	0.044762	0.00573783	1.14e-13	3.48e-15	0.0445267	0.0950917	0.0144322	356.102	1.43e-17	1	1	0	0	0	sut1
FBgn0028562	-0.255175	-1.53244	-2.33488	-1.11353	-0.311092	-0.802436	-2.67964	-3.81573	-1.68257	-0.606037	-0.95808	0.0143723	0.00107559	0.107943	0.551279	0.349415	0.0339116	0.00296308	0.203848	0.715088	0.517094	8.14029	0.000964086	-1	-1	0	0	0	sut2
FBgn0028561	0.178631	-6.93049	-7.11833	-0.184656	0.00318469	-0.187841	-20.6291	-21.4242	-0.40913	0.0227731	-0.397541	5.46e-15	2.64e-15	0.686774	0.982056	0.695162	9.59e-14	5.18e-14	0.812996	0.989968	0.817085	294.83	9.12e-17	-1	-1	0	0	0	sut3
FBgn0033257	0.870573	-1.42761	-1.11254	0.860312	0.545242	0.31507	-3.68659	-3.41712	2.1958	1.70346	0.622765	0.00145417	0.0027191	0.0400189	0.103909	0.540447	0.00394963	0.00712991	0.0861543	0.197388	0.705844	10.9945	0.000173756	-1	-1	0	0	0	sand
FBgn0033259	4.46686	1.34791	1.2288	0.0370891	0.156202	-0.119113	9.53043	10.0141	0.363249	0.995205	-0.636141	6.79e-09	2.96e-09	0.720215	0.331478	0.531868	3.2e-08	1.47e-08	0.829486	0.497509	0.698425	63.9926	1.87e-10	1	1	0	0	0	Tmem63
FBgn0033261	4.34991	2.20296	2.18197	0.130473	0.151461	-0.0209873	12.7329	14.7117	1.28061	0.743039	-0.0920969	4.48e-11	3.22e-12	0.214922	0.466062	0.927534	2.97e-10	2.66e-11	0.35787	0.637053	0.958218	126.323	3.34e-13	1	1	0	0	0	udd
FBgn0033264	6.02927	2.87647	3.01671	0.0438965	-0.0963436	0.14024	30.1286	34.1025	0.735343	-0.833002	1.07748	3.42e-18	2.98e-19	0.470632	0.414641	0.294037	3.46e-16	6.92e-17	0.641405	0.585535	0.455117	688.532	2.09e-20	1	1	0	0	0	Nup50
FBgn0033266	3.75394	1.30248	1.31857	-0.0262885	-0.0423791	0.0160906	9.08635	10.0773	-0.254	-0.258121	0.0829058	1.49e-08	2.67e-09	0.802078	0.79894	0.934747	6.74e-08	1.33e-08	0.877224	0.875047	0.962311	61.2745	2.76e-10	1	1	0	0	0	Socs44A
FBgn0005648	7.40059	1.6846	1.27693	-0.0826146	0.325053	-0.407668	18.5476	15.3303	-1.10404	3.31966	-3.30801	4.17e-14	1.5e-12	0.282628	0.0034044	0.00349687	5.44e-13	1.33e-11	0.441765	0.00882603	0.0090516	194.913	5.17e-15	1	1	0	0	0	Pabp2
FBgn0021995	5.32162	1.75786	1.82528	0.0154923	-0.0519269	0.0674192	13.7011	15.493	0.169133	-0.350482	0.387051	1.19e-11	1.23e-12	0.867384	0.729626	0.70279	8.73e-11	1.11e-11	0.920936	0.834402	0.820786	142.206	1.08e-13	1	1	0	0	0	Rs1
FBgn0033273	3.80236	3.33456	3.72873	0.0455185	-0.348649	0.394167	15.6203	17.6988	0.467856	-1.22889	1.31421	1.06e-12	1.02e-13	0.644925	0.233318	0.203591	9.72e-12	1.19e-12	0.790507	0.381562	0.342664	185.711	8.25e-15	1	1	0	0	0	Gasz
FBgn0011659	2.55774	3.44797	3.79299	0.302225	-0.0427911	0.345016	12.1729	14.3223	2.277	-0.117446	0.889745	1e-10	5.28e-12	0.0338759	0.907673	0.384138	6.28e-10	4.17e-11	0.0741694	0.945803	0.554092	118.4	6.17e-13	1	1	0	0	0	Mlh1
FBgn0053087	4.52116	-0.109255	0.355008	0.188182	-0.27608	0.464262	-0.756932	2.63407	1.39767	-1.91105	2.35094	0.45788	0.0158734	0.177462	0.0703781	0.0290484	0.629008	0.037162	0.30721	0.141381	0.064607	2.49212	0.0894067	0	0	0	0	0	LRP1
FBgn0013726	5.66326	2.03295	2.30151	0.153545	-0.115011	0.268557	19.9968	24.4082	2.18092	-0.962786	1.9368	9.92e-15	2.11e-16	0.0412495	0.347105	0.0669673	1.59e-13	6.97e-15	0.08851	0.514555	0.135466	330.843	2.94e-17	1	1	0	0	0	pnut
FBgn0050369	0.77642	-8.21556	-8.22828	-0.184656	-0.171936	-0.0127203	-27.5018	-27.6185	-0.447524	-1.95357	-0.0301501	2.05e-17	1.89e-17	0.659287	0.0648242	0.976245	1.18e-15	1.12e-15	0.79932	0.131739	0.98647	507.369	4.32e-19	-1	-1	0	0	0	CG30369
FBgn0033278	0.0282371	-6.51809	-6.92458	-0.184656	0.221837	-0.406493	-20.6069	-22.3456	-0.44093	1.542	-0.917987	5.57e-15	1.17e-15	0.663974	0.138685	0.36952	9.75e-14	2.66e-14	0.801806	0.251217	0.538846	308.154	5.91e-17	-1	-1	0	0	0	CG14759
FBgn0050371	3.77192	-2.26855	-2.80226	-0.822977	-0.289267	-0.533709	-12.9774	-13.7723	-3.39044	-2.53334	-1.9896	3.18e-11	1.08e-11	0.00289194	0.0197331	0.0604273	2.17e-10	8e-11	0.00756298	0.0454073	0.123885	125.476	3.56e-13	-1	-1	0	0	0	CG30371
FBgn0050375	-1.18188	-4.35106	-4.25801	-0.184656	-0.277706	0.0930499	-11.2589	-11.0795	-0.401805	-0.94782	0.170728	3.96e-10	5.24e-10	0.692071	0.354488	0.866146	2.24e-09	2.91e-09	0.815713	0.522507	0.920122	83.4879	1.63e-11	-1	-1	0	0	0	CG30375
FBgn0050376	1.88978	-10.3812	-10.5129	-0.184656	-0.05295	-0.131706	-32.7363	-33.1832	-0.415516	-0.902842	-0.293819	6.67e-19	5.1e-19	0.68217	0.377312	0.771911	1.18e-16	9.88e-17	0.810909	0.546963	0.858943	724.521	1.26e-20	-1	-1	0	0	0	CG30376
FBgn0033280	1.18393	-8.97068	-9.09906	-0.184656	-0.0562792	-0.128377	-27.4472	-27.9007	-0.405905	-0.713563	-0.278046	2.13e-17	1.55e-17	0.689105	0.483708	0.78382	1.21e-15	9.78e-16	0.814166	0.653876	0.866067	510.78	4.04e-19	-1	-1	0	0	0	CG12126
FBgn0033279	1.24827	-9.03744	-9.29039	-0.184656	0.0682925	-0.252948	-27.0951	-27.9309	-0.397551	0.871312	-0.536988	2.75e-17	1.51e-17	0.695155	0.393881	0.597176	1.45e-15	9.67e-16	0.817085	0.564289	0.753317	504.833	4.54e-19	-1	-1	0	0	0	CG2291
FBgn0033274	5.24312	-2.48032	-2.879	-0.507887	-0.109212	-0.398675	-17.7363	-19.1824	-2.79384	-1.14896	-1.94344	9.75e-14	2.2e-14	0.01118	0.264072	0.0661112	1.15e-12	3.14e-13	0.0268941	0.419979	0.134022	230.388	1.02e-15	-1	-1	0	0	0	CG14757
FBgn0050373	4.42674	-0.333065	-0.203244	-0.180839	-0.31066	0.129821	-2.40943	-1.49091	-1.28955	-2.31382	0.668683	0.0256897	0.151525	0.211862	0.0313866	0.511311	0.0577798	0.270009	0.353719	0.0692295	0.679774	4.85399	0.0106646	0	0	0	0	0	CG30373
FBgn0033272	4.43359	1.20269	1.52641	0.0414524	-0.282272	0.323725	8.91761	11.7772	0.411013	-1.79186	1.7307	2.02e-08	1.8e-10	0.685416	0.0882362	0.0988436	9e-08	1.08e-09	0.812264	0.171809	0.189187	72.7412	5.81e-11	1	1	0	0	0	RagC-D
FBgn0033271	2.93769	-4.93575	-5.09376	-0.440867	-0.282855	-0.158011	-12.7039	-12.6984	-0.817725	-1.94324	-0.28295	4.66e-11	4.7e-11	0.423111	0.066137	0.780111	3.09e-10	3.11e-10	0.594134	0.134054	0.863849	108.827	1.37e-12	-1	-1	0	0	0	CG8708
FBgn0010504	4.43827	-4.35105	-4.45799	-0.0461638	0.0607836	-0.106947	-21.0655	-22.5377	-0.168861	0.723948	-0.373961	3.65e-15	9.9e-16	0.867595	0.477447	0.712353	6.78e-14	2.33e-14	0.921064	0.647925	0.8253	317.079	4.47e-17	-1	-1	0	0	0	kermit
FBgn0033268	7.2275	-3.46844	-3.92171	-0.62751	-0.174243	-0.453268	-29.4217	-30.8951	-4.09933	-2.1484	-2.6165	5.46e-18	2.09e-18	0.000553693	0.0440589	0.016491	4.63e-16	2.51e-16	0.00157047	0.0937859	0.0384791	613.8	6.54e-20	-1	-1	0	0	0	Obp44a
FBgn0033260	4.20412	2.22148	2.45076	-0.0524959	-0.281778	0.229282	15.0021	17.0861	-0.592007	-1.51402	1.11217	2.24e-12	1.97e-13	0.560452	0.1456	0.279202	1.92e-11	2.14e-12	0.722636	0.261259	0.438001	172.736	1.66e-14	1	1	0	0	0	Cul4
FBgn0033258	5.33859	0.431616	0.614625	-0.00343275	-0.186442	0.183009	3.62323	5.42024	-0.0321868	-1.48917	1.11275	0.00168553	2.6e-05	0.974641	0.151979	0.278959	0.00454154	8.39e-05	0.985645	0.270626	0.437702	14.4481	3.02e-05	0	0	0	0	0	uno
FBgn0025469	4.13808	-0.124006	0.340256	0.233675	-0.230586	0.464261	-0.819603	2.45798	1.67063	-1.53758	2.2639	0.422064	0.0231799	0.110307	0.139758	0.0348043	0.593084	0.0526229	0.20766	0.25276	0.0759835	2.18822	0.120953	0	0	0	0	0	slv
FBgn0021814	5.9944	-0.526248	-0.604881	0.0778618	0.156494	-0.0786325	-6.26761	-7.81015	0.924221	2.0287	-0.688383	3.97e-06	1.64e-07	0.366344	0.0559577	0.499087	1.38e-05	6.57e-07	0.535642	0.115824	0.668617	34.7266	3.86e-08	0	0	0	0	0	Vps28
FBgn0040778	2.47205	0.459979	0.740012	0.162114	-0.117918	0.280032	1.94604	3.40937	0.799797	-0.473968	0.872629	0.0657786	0.00276827	0.433188	0.640635	0.393179	0.133441	0.00725183	0.604402	0.787537	0.563557	5.08981	0.00880289	0	0	0	0	0	CG17977
FBgn0033252	2.22756	-0.477084	-0.482841	-0.28323	-0.277473	-0.00575705	-1.74632	-1.76843	-0.991287	-1.06762	-0.0149053	0.0960356	0.0921776	0.33334	0.298359	0.988255	0.18462	0.178332	0.499572	0.460056	0.993415	2.76544	0.068508	0	0	0	0	0	CG12769
FBgn0033221	5.81088	-1.60467	-1.82359	-0.477083	-0.258166	-0.218917	-17.0022	-18.4734	-4.27124	-3.28509	-1.60293	2.17e-13	4.5e-14	0.000370146	0.00368597	0.124562	2.33e-12	5.82e-13	0.00106753	0.00952005	0.229797	219.683	1.62e-15	-1	-1	0	0	0	CG12825
FBgn0033222	2.41042	-1.84295	-1.58028	-0.115395	-0.378064	0.26267	-7.28196	-6.34633	-0.386136	-1.97217	0.739821	4.71e-07	3.35e-06	0.703457	0.06252	0.46797	1.8e-06	1.17e-05	0.821013	0.12756	0.638859	32.1177	7.38e-08	-1	-1	0	0	0	CG12824
FBgn0002891	2.90379	2.19073	2.93613	0.169729	-0.575668	0.745398	11.9932	15.8123	1.57604	-2.42727	2.86171	1.3e-10	8.44e-13	0.13064	0.0247394	0.00961634	8e-10	7.89e-12	0.239011	0.0558255	0.0233743	131.587	2.26e-13	1	1	0	0	0	PolZ1
FBgn0003317	3.87379	2.06805	2.23309	0.127695	-0.037341	0.165036	11.9915	14.3482	1.24374	-0.179194	0.710435	1.31e-10	5.11e-12	0.22792	0.859581	0.485604	8.01e-10	4.05e-11	0.374619	0.915646	0.655551	116.243	7.35e-13	1	1	0	0	0	sax
FBgn0033226	5.3627	-1.41655	-1.12339	0.168431	-0.124733	0.293164	-12.8256	-11.0708	1.40469	-1.3844	1.95463	3.93e-11	5.31e-10	0.175393	0.181428	0.0646918	2.63e-10	2.94e-09	0.304412	0.312485	0.131489	96.162	4.38e-12	-1	-1	0	0	0	puml
FBgn0003082	-1.39448	3.20531	4.05321	0.460132	-0.387764	0.847896	9.66704	12.6173	1.76736	-1.01708	1.8366	5.36e-09	5.27e-11	0.0923619	0.321213	0.081117	2.57e-08	3.46e-10	0.178603	0.485911	0.159741	84.1447	1.52e-11	1	1	0	0	0	phr
FBgn0033229	5.44938	0.687989	0.520558	-0.0944656	0.0729655	-0.167431	8.06143	6.60658	-1.26933	0.818167	-1.44145	1.01e-07	1.92e-06	0.218837	0.422864	0.164871	4.14e-07	6.89e-06	0.363099	0.593938	0.28944	36.4691	2.56e-08	0	0	0	0	0	CG12822
FBgn0040780	0.674943	1.37503	1.87225	-0.0421882	-0.53941	0.497222	3.55903	4.83493	-0.129116	-1.22958	0.908988	0.00195696	9.95e-05	0.89855	0.233066	0.374137	0.00523221	0.000303197	0.939814	0.381233	0.543698	12.2991	8.66e-05	1	1	0	0	0	Atg10
FBgn0050377	4.16946	4.94051	4.96899	0.156375	0.127897	0.0284783	25.1911	28.4443	2.42196	0.502378	0.10843	1.14e-16	1.06e-17	0.0250187	0.620866	0.914731	4.31e-15	7.54e-16	0.0563976	0.772911	0.950453	481.408	7.27e-19	1	1	0	0	0	CG30377
FBgn0015509	6.82501	2.00644	2.43587	0.0826398	-0.346783	0.429423	23.2925	28.8045	1.24659	-3.43755	3.55738	5.23e-16	8.28e-18	0.226892	0.00259365	0.00196447	1.41e-14	6.32e-16	0.373363	0.00681806	0.00525086	457.443	1.2e-18	1	1	0	0	0	Cul1
FBgn0033234	3.66221	-1.37325	-1.27082	0.00460439	-0.0978283	0.102433	-6.74718	-6.71637	0.0200312	-0.626412	0.368602	1.42e-06	1.52e-06	0.984216	0.538101	0.716282	5.18e-06	5.51e-06	0.991076	0.703834	0.82734	30.299	1.19e-07	-1	-1	0	0	0	MFS12
FBgn0026722	3.84649	1.91907	2.01031	0.0502584	-0.0409774	0.0912358	11.8392	13.6516	0.498278	-0.210804	0.416608	1.64e-10	1.27e-11	0.623701	0.835164	0.681384	9.87e-10	9.28e-11	0.775049	0.898603	0.810598	108.49	1.41e-12	1	1	0	0	0	drosha
FBgn0033238	0.92854	-8.44488	-8.60679	-0.184656	-0.0227457	-0.16191	-26.2449	-26.8445	-0.414312	-0.259378	-0.356443	5.12e-17	3.29e-17	0.683038	0.797984	0.725226	2.36e-15	1.66e-15	0.811357	0.87438	0.832283	469.853	9.24e-19	-1	-1	0	0	0	azot
FBgn0050378	1.36936	-9.30097	-9.51088	-0.184656	0.0252536	-0.209909	-24.2141	-24.8132	-0.344621	0.294469	-0.386828	2.46e-16	1.53e-16	0.733962	0.771422	0.702952	7.82e-15	5.42e-15	0.836626	0.858723	0.820811	400.672	4.46e-18	-1	-1	0	0	0	CG30378
FBgn0033240	1.61137	1.05424	1.11686	0.115102	0.0524763	0.0626257	2.81283	3.23185	0.372943	0.129327	0.122843	0.0107195	0.00416468	0.713098	0.898385	0.903452	0.0258706	0.0106817	0.825704	0.939726	0.943197	6.14469	0.0038829	1	1	0	0	0	CG2906
FBgn0027548	4.43303	2.2139	2.6698	0.022074	-0.433826	0.4559	17.5861	21.0949	0.28952	-2.68775	2.55392	1.15e-13	3.55e-15	0.775152	0.0141198	0.0188793	1.33e-12	6.64e-14	0.860829	0.0333831	0.0436071	252.216	4.21e-16	1	1	0	0	0	nito
FBgn0027054	5.93513	1.8832	2.06481	0.119091	-0.0625231	0.181614	15.8069	18.7674	1.37036	-0.456651	1.11991	8.5e-13	3.33e-14	0.185699	0.652822	0.275967	7.93e-12	4.48e-13	0.318258	0.795537	0.434181	200.121	4e-15	1	1	0	0	0	CSN4
FBgn0033247	3.58419	0.946176	1.55467	0.387196	-0.221294	0.608491	5.44013	9.76221	3.02111	-1.11791	2.5803	2.49e-05	4.55e-09	0.0067258	0.276801	0.017835	8.04e-05	2.2e-08	0.0167437	0.4351	0.0413963	41.8381	7.96e-09	0	1	0	0	0	Nup44A
FBgn0013307	3.29189	-0.764409	-1.31347	-1.61972	-1.07066	-0.549062	-4.20114	-5.05854	-6.33946	-5.7028	-1.73173	0.000436183	5.94e-05	3.4e-06	1.38e-05	0.0986554	0.00124923	0.000184537	1.19e-05	4.56e-05	0.188887	38.7476	1.53e-08	0	-1	-1	-1	0	Odc1
FBgn0013308	-0.359991	-1.67359	-3.80376	-2.58404	-0.453874	-2.13017	-3.71408	-7.13808	-4.53364	-1.12716	-3.05243	0.00136385	6.32e-07	0.000200423	0.272963	0.00626614	0.00371591	2.38e-06	0.000592806	0.43064	0.0156723	27.2702	2.78e-07	-1	-1	-1	0	-1	Odc2
FBgn0033249	1.34805	-2.9723	-2.36267	0.543943	-0.0656949	0.609638	-7.25331	-6.38893	1.14156	-0.235776	1.10446	4.99e-07	3.05e-06	0.267068	0.815994	0.282452	1.9e-06	1.08e-05	0.42361	0.885969	0.441562	31.4231	8.83e-08	-1	-1	0	0	0	CG11191
FBgn0027788	-1.19129	-1.89021	-2.06687	-0.149546	0.0271104	-0.176656	-3.04426	-3.40579	-0.21922	0.050477	-0.203468	0.00638301	0.00279127	0.828691	0.960241	0.840817	0.0159458	0.00730954	0.894367	0.977866	0.902821	6.95423	0.0021572	-1	-1	0	0	0	Hey
FBgn0033248	0.722968	-7.94708	-8.28361	-0.184656	0.151868	-0.336524	-19.6963	-20.6778	-0.332631	1.23577	-0.59187	1.33e-14	5.22e-15	0.74286	0.230804	0.560542	2.03e-13	9.23e-14	0.841268	0.378389	0.72271	272.026	2.01e-16	-1	-1	0	0	0	Dic3
FBgn0033246	6.4789	-1.2535	-0.746449	-0.423969	-0.931015	0.507046	-11.5459	-6.42543	-3.50316	-9.02773	3.18888	2.55e-10	2.82e-06	0.00222801	1.66e-08	0.00459468	1.48e-09	9.98e-06	0.00591062	7.45e-08	0.0117112	84.2515	1.5e-11	-1	0	0	0	0	ACC
FBgn0033244	5.38012	1.14799	1.39373	0.170596	-0.0751479	0.245744	10.5142	13.8848	1.98656	-0.621447	1.65691	1.29e-09	9.32e-12	0.0607874	0.541296	0.113078	6.77e-09	7.01e-11	0.124514	0.706626	0.212103	100.812	2.81e-12	1	1	0	0	0	CG8726
FBgn0033243	1.05897	-8.45869	-8.32209	0.211585	0.0749768	0.136608	-21.1671	-20.9161	0.382199	0.698258	0.242249	3.33e-15	4.18e-15	0.706328	0.493023	0.811044	6.3e-14	7.63e-14	0.822106	0.662736	0.882979	295.362	8.96e-17	-1	-1	0	0	0	CG14763
FBgn0026361	1.94231	4.89785	5.11589	0.104762	-0.113283	0.218045	9.67085	10.4918	0.528935	-0.167937	0.310149	5.32e-09	1.34e-09	0.602648	0.868313	0.759643	2.55e-08	7e-09	0.758137	0.921428	0.851196	67.8482	1.1e-10	1	1	0	0	0	Septin5
FBgn0033241	6.1297	1.27853	1.46474	0.153918	-0.0322923	0.18621	14.0301	17.347	2.0888	-0.322856	1.49887	7.7e-12	1.48e-13	0.0496629	0.750142	0.149463	5.89e-11	1.67e-12	0.104326	0.845297	0.266876	165.748	2.47e-14	1	1	0	0	0	CG2915
FBgn0033236	5.13972	2.59642	2.54843	-0.0276321	0.020353	-0.0479851	21.9885	24.1292	-0.393207	0.143347	-0.302892	1.6e-15	2.64e-16	0.69831	0.887445	0.765087	3.41e-14	8.26e-15	0.818593	0.933097	0.854443	354.51	1.49e-17	1	1	0	0	0	CG14764
FBgn0050380	-0.00958116	-1.29248	-3.71258	-2.41621	0.00388526	-2.4201	-3.19994	-7.79444	-4.70864	0.0109154	-3.87519	0.00448008	1.69e-07	0.000133341	0.991399	0.000935938	0.0114354	6.77e-07	0.000401382	0.995134	0.00259552	27.8774	2.33e-07	-1	-1	-1	0	-1	CG30380
FBgn0033235	6.29769	-0.412446	-0.362471	0.128977	0.0790014	0.0499753	-5.08131	-4.80671	1.60794	1.03369	0.45107	5.63e-05	0.000106194	0.123456	0.31357	0.656772	0.000175627	0.000322596	0.228115	0.477471	0.797859	17.4995	8e-06	0	0	0	0	0	CG8728
FBgn0023171	6.33085	0.658464	0.731036	0.114588	0.0420162	0.0725718	5.20441	6.22651	1.0236	0.319813	0.420455	4.25e-05	4.34e-06	0.318196	0.752413	0.678618	0.00013408	1.51e-05	0.482517	0.846698	0.809211	22.1782	1.39e-06	0	0	0	0	0	rnh1
FBgn0050381	2.19942	2.61641	3.33368	0.159797	-0.557472	0.717269	6.79982	8.62063	0.717301	-1.1195	1.31482	1.28e-06	3.49e-08	0.481449	0.276137	0.203387	4.66e-06	1.51e-07	0.651808	0.434354	0.342396	40.2223	1.12e-08	1	1	0	0	0	PIG-X
FBgn0033233	3.9939	3.15524	3.00059	0.0943972	0.249042	-0.154645	13.4958	15.1115	0.86056	0.869404	-0.504163	1.56e-11	1.96e-12	0.399638	0.394899	0.619634	1.13e-10	1.69e-11	0.570264	0.565365	0.771997	136.91	1.55e-13	1	1	0	0	0	Kdm4A
FBgn0026393	1.53752	2.38222	2.35767	-0.0280104	-0.00346119	-0.0245492	5.92718	6.18355	-0.101276	-0.00721054	-0.044313	8.36e-06	4.76e-06	0.920336	0.994318	0.965093	2.83e-05	1.65e-05	0.953819	0.996989	0.980403	24.4471	6.57e-07	1	1	0	0	0	Or43b
FBgn0033232	4.41909	-0.150083	0.0324318	-0.0326004	-0.215115	0.182515	-1.17117	0.266718	-0.263527	-1.70576	1.03316	0.255241	0.792406	0.794829	0.103472	0.313811	0.409229	0.871096	0.872485	0.196663	0.477691	1.13169	0.360033	0	0	0	0	0	CG12159
FBgn0029093	8.19621	-0.513616	-0.0529705	-0.152209	-0.612855	0.460646	-11.0684	-1.12468	-3.21584	-13.2749	6.96705	5.33e-10	0.273987	0.0043201	2.11e-11	8.99e-07	2.95e-09	0.431765	0.0110545	1.49e-10	3.34e-06	86.6097	1.16e-11	0	0	0	0	0	cathD
FBgn0033225	4.89082	0.507662	0.556349	0.0328142	-0.0158722	0.0486864	4.41138	5.2865	0.329589	-0.132239	0.312203	0.000266666	3.52e-05	0.745123	0.896112	0.758105	0.000780245	0.000112105	0.842558	0.938448	0.850026	15.7399	1.68e-05	0	0	0	0	0	TTLL12
FBgn0033224	6.34417	0.0821661	0.232049	-0.0643414	-0.214224	0.149883	0.901024	2.61928	-0.735488	-2.32199	1.17888	0.378255	0.0163918	0.470546	0.0308571	0.252226	0.547992	0.0382674	0.64134	0.0681988	0.405495	4.08124	0.0204975	0	0	0	0	0	Nop17l
FBgn0033187	2.94182	0.878243	0.926181	0.102961	0.055024	0.0479374	4.27103	5.0541	0.635411	0.247045	0.174042	0.000370329	6e-05	0.532334	0.807381	0.863575	0.00106801	0.00018638	0.698875	0.880609	0.918475	14.66	2.74e-05	0	0	0	0	0	PIG-G
FBgn0033190	1.22237	-8.04507	-7.43806	0.391756	-0.215247	0.607002	-15.9064	-14.8955	0.562388	-1.5252	0.854037	7.56e-13	2.56e-12	0.580075	0.142805	0.403157	7.15e-12	2.16e-11	0.739212	0.257202	0.57402	158.624	3.78e-14	-1	-1	0	0	0	Gpo2
FBgn0033192	2.09308	-3.73169	-3.10919	0.260158	-0.362334	0.622492	-10.7019	-9.4334	0.591171	-1.89509	1.29737	9.55e-10	8.05e-09	0.561002	0.072569	0.209211	5.08e-09	3.76e-08	0.723111	0.1451	0.350051	68.4337	1.01e-10	-1	-1	0	0	0	Corin
FBgn0033194	4.94244	-1.07371	-1.05298	0.705736	0.685007	0.0207288	-7.193	-9.17463	4.74901	5.92409	0.110087	5.65e-07	1.27e-08	0.000121405	8.42e-06	0.913433	2.14e-06	5.8e-08	0.000366813	2.85e-05	0.949591	63.8025	1.92e-10	-1	-1	0	0	0	Vps13
FBgn0050491	4.00162	-0.97218	-0.614181	0.289439	-0.0685595	0.357999	-6.35906	-4.60217	1.82909	-0.53962	1.7641	3.26e-06	0.000170827	0.0822764	0.595393	0.092922	1.14e-05	0.000508947	0.161734	0.751795	0.179486	21.1136	2.02e-06	0	0	0	0	0	CG30491
FBgn0050495	1.08802	-0.743007	-1.0175	-0.824143	-0.549648	-0.274495	-2.20192	-2.78973	-2.19405	-1.68985	-0.552435	0.0395227	0.0112822	0.0401621	0.106522	0.586747	0.085203	0.0271179	0.0864278	0.201603	0.745062	6.73184	0.00252697	0	-1	0	0	0	CG30495
FBgn0033203	2.01696	-1.17845	-0.928049	-0.736625	-0.987022	0.250398	-4.44949	-3.04259	-2.32936	-3.92686	0.619861	0.000243937	0.00640712	0.0303872	0.000829332	0.542319	0.000716147	0.0160007	0.0672674	0.00231026	0.707459	16.1575	1.4e-05	-1	0	0	0	0	CG2070
FBgn0033204	2.25897	-2.87638	-2.33291	0.259186	-0.284281	0.543467	-9.64454	-8.39062	0.714895	-1.52372	1.33288	5.57e-09	5.37e-08	0.482902	0.143171	0.197497	2.66e-08	2.28e-07	0.653202	0.257731	0.334513	54.8557	7.44e-10	-1	-1	0	0	0	CG2065
FBgn0033205	4.08634	-0.749243	-0.911322	-0.232825	-0.0707467	-0.162078	-5.26277	-6.58793	-1.50269	-0.570132	-0.816498	3.72e-05	2e-06	0.148482	0.574912	0.423795	0.000118072	7.16e-06	0.2654	0.734691	0.594865	24.3383	6.81e-07	0	0	0	0	0	Rdh1
FBgn0033209	5.43388	2.0761	2.32665	-0.00530902	-0.255865	0.250556	17.5078	20.4164	-0.0653838	-1.78899	1.52347	1.25e-13	6.66e-15	0.948515	0.0887121	0.143234	1.43e-12	1.14e-13	0.970531	0.172588	0.257825	241.134	6.52e-16	1	1	0	0	0	CG12107
FBgn0050493	4.88781	-0.189945	-0.256869	-0.153059	-0.0861356	-0.0669239	-1.51186	-2.13574	-1.23002	-0.708863	-0.384787	0.146147	0.0451987	0.232906	0.486558	0.70444	0.262014	0.0959261	0.381093	0.656501	0.821279	2.89688	0.0603903	0	0	0	0	0	Coq9
FBgn0050496	3.73688	0.235973	0.261964	-0.0974738	-0.123464	0.0259905	1.47597	1.74422	-0.670571	-0.751544	0.118485	0.155461	0.0964089	0.510133	0.461043	0.906861	0.275648	0.185264	0.678651	0.632091	0.945422	2.07028	0.136233	0	0	0	0	0	CG30496
FBgn0033214	2.03332	-1.36865	-1.10756	-0.302624	-0.563714	0.26109	-5.94148	-4.63885	-1.14252	-2.82176	0.786974	8.1e-06	0.000156842	0.266675	0.0105094	0.440486	2.75e-05	0.0004688	0.423146	0.0254006	0.611397	21.587	1.71e-06	-1	-1	0	0	0	CG1941
FBgn0033215	0.503649	-2.73328	-2.64225	-1.6218	-1.71284	0.0910345	-7.3194	-5.60725	-3.22232	-5.20756	0.15141	4.36e-07	1.71e-05	0.00425649	4.22e-05	0.881163	1.68e-06	5.6e-05	0.0109008	0.000133172	0.929326	39.9769	1.18e-08	-1	-1	-1	-1	0	Dgat2
FBgn0033216	1.0152	-1.17255	-2.87519	-2.14625	-0.443616	-1.70264	-3.46186	-6.95606	-4.88269	-1.45978	-3.18616	0.00245174	9.2e-07	8.91e-05	0.159819	0.00462331	0.00646829	3.41e-06	0.000272755	0.282189	0.011778	27.2097	2.83e-07	-1	-1	-1	0	-1	CG1946
FBgn0015614	7.1588	1.1024	1.41123	-0.093719	-0.402542	0.308823	14.1651	18.2041	-1.37136	-4.68067	2.81137	6.46e-12	5.95e-14	0.185394	0.000142298	0.0107544	5.02e-11	7.42e-13	0.317832	0.000427133	0.0259493	183.106	9.46e-15	1	1	0	0	0	CanB2
FBgn0042135	7.7892	0.0857181	0.0690347	0.0327275	0.0494109	-0.0166834	1.11587	0.947132	0.444442	0.649292	-0.157547	0.277654	0.35483	0.661476	0.523507	0.876387	0.436168	0.52291	0.800483	0.690904	0.926287	0.915289	0.451252	0	0	0	0	0	Gdap2
FBgn0003733	2.73453	4.96977	6.18636	0.0350903	-1.1815	1.21659	17.1269	19.1858	0.353648	-2.79786	2.80458	1.89e-13	2.19e-14	0.727288	0.011081	0.0109174	2.06e-12	3.13e-13	0.833155	0.0266767	0.0263119	222.324	1.44e-15	1	1	0	-1	1	tor
FBgn0033212	5.25334	0.661442	0.319363	-0.14615	0.195928	-0.342079	6.8466	3.64223	-1.73223	1.96885	-2.62196	1.16e-06	0.00161255	0.0985655	0.0629266	0.0162968	4.25e-06	0.00435579	0.188739	0.128274	0.0380626	20.4313	2.58e-06	0	0	0	0	0	LRR
FBgn0033210	2.80274	2.53978	2.56606	-0.220151	-0.246429	0.0262787	9.94705	10.2842	-1.47964	-0.759364	0.0736093	3.32e-09	1.89e-09	0.154487	0.456456	0.94205	1.63e-08	9.63e-09	0.274193	0.627665	0.966854	69.054	9.35e-11	1	1	0	0	0	U2A
FBgn0033208	5.30144	1.81803	2.20014	-0.00323268	-0.385344	0.382111	15.7457	19.2323	-0.0393586	-2.74738	2.35091	9.13e-13	2.09e-14	0.968993	0.0123874	0.0290503	8.48e-12	3.01e-13	0.982749	0.0295765	0.0646091	206.883	2.9e-15	1	1	0	0	0	mRpL52
FBgn0033207	-0.719672	-0.568452	-0.81115	0.590708	0.833406	-0.242698	-0.7652	-1.24887	0.81614	1.24255	-0.245949	0.453052	0.226075	0.423996	0.228348	0.808218	0.624196	0.372389	0.595041	0.375178	0.881159	1.41175	0.268552	0	0	0	0	0	CG12826
FBgn0033206	4.48111	1.60687	1.9473	0.120998	-0.219429	0.340427	12.611	16.2162	1.39304	-1.44339	1.94433	5.32e-11	5.27e-13	0.178837	0.16433	0.0659978	3.49e-10	5.16e-12	0.309047	0.288676	0.133828	140.066	1.25e-13	1	1	0	0	0	DCTN4-p62
FBgn0033199	3.64293	0.990256	1.01728	0.148009	0.120989	0.0270193	4.8668	5.75454	0.965228	0.545807	0.100243	9.24e-05	1.23e-05	0.345911	0.591211	0.921146	0.000282559	4.08e-05	0.5133	0.748599	0.954222	19.2215	4.05e-06	0	1	0	0	0	CG17985
FBgn0028687	7.09089	1.04884	1.27732	0.181313	-0.0471607	0.228473	18.9188	24.5001	3.79894	-0.795606	3.00218	2.86e-14	1.96e-16	0.00111864	0.435565	0.00701917	3.94e-13	6.57e-15	0.00307693	0.606486	0.0174299	319.555	4.14e-17	1	1	0	0	0	Rpt1
FBgn0033196	4.28427	-0.951384	-0.547255	0.262368	-0.14176	0.404129	-7.0588	-4.56038	1.8829	-1.23622	2.23943	7.44e-07	0.000188304	0.0742816	0.23064	0.036602	2.79e-06	0.000558419	0.148088	0.378166	0.0795306	23.9997	7.59e-07	0	0	0	0	0	HisT
FBgn0004133	1.33888	-2.50305	-2.38135	0.0640018	-0.0576911	0.121693	-6.00211	-6.01728	0.131007	-0.190342	0.211669	7.09e-06	6.85e-06	0.897073	0.850952	0.834498	2.41e-05	2.34e-05	0.939035	0.909893	0.898128	24.085	7.38e-07	-1	-1	0	0	0	blow
FBgn0004132	3.9649	1.37468	1.32844	-0.127145	-0.0809076	-0.046237	8.45062	8.81427	-1.08182	-0.430237	-0.208501	4.79e-08	2.44e-08	0.292151	0.671605	0.836938	2.04e-07	1.08e-07	0.452914	0.805722	0.899979	50.0668	1.67e-09	1	1	0	0	0	boca
FBgn0050499	7.2171	1.48914	1.76744	0.104603	-0.173701	0.278305	19.8362	24.5692	1.68246	-2.08429	2.67666	1.16e-14	1.85e-16	0.107964	0.0501122	0.0144663	1.81e-13	6.27e-15	0.203871	0.105149	0.0341146	331.462	2.89e-17	1	1	0	0	0	Rpe
FBgn0033191	5.13405	0.675562	0.901968	0.106796	-0.11961	0.226406	6.37662	9.16557	1.19404	-1.05275	1.56577	3.14e-06	1.29e-08	0.246376	0.304956	0.133024	1.1e-05	5.89e-08	0.39804	0.467669	0.242706	41.2367	9.02e-09	0	0	0	0	0	CG1598
FBgn0033188	6.84821	-1.96437	-1.56618	0.423128	0.0249403	0.398187	-12.8217	-11.335	2.55912	0.202118	1.93004	3.95e-11	3.52e-10	0.0186688	0.841858	0.0678474	2.65e-10	2e-09	0.0431663	0.903507	0.136997	99.3284	3.23e-12	-1	-1	0	0	0	Drat
FBgn0033186	2.02398	2.60516	3.85829	-0.131078	-1.38421	1.25314	8.96647	11.7472	-0.75418	-3.43821	2.85771	1.85e-08	1.88e-10	0.459494	0.00258969	0.00970231	8.28e-08	1.12e-09	0.630514	0.00680948	0.0235731	76.1123	3.83e-11	1	1	0	-1	1	CG1602
FBgn0003174	-1.19955	-2.90109	-2.47737	0.599319	0.175597	0.423722	-3.9963	-3.59729	0.744444	0.295483	0.423452	0.000704851	0.00179042	0.465231	0.770658	0.676466	0.00197809	0.0048106	0.636292	0.858238	0.808242	9.82944	0.000337939	-1	-1	0	0	0	pwn
FBgn0033158	-2.02579	-2.57866	-1.84962	0.211585	-0.517456	0.729041	-3.98119	-2.83812	0.300545	-0.876376	0.793444	0.00073025	0.0101345	0.766851	0.391188	0.436794	0.00204683	0.0245537	0.85559	0.561436	0.607762	8.02516	0.00103968	-1	-1	0	0	0	CG12164
FBgn0033160	4.9299	1.25916	1.34037	0.0315803	-0.0496343	0.0812145	13.1154	15.246	0.433598	-0.460013	0.623869	2.63e-11	1.66e-12	0.669203	0.650448	0.539736	1.82e-10	1.46e-11	0.804593	0.794082	0.705232	134.344	1.86e-13	1	1	0	0	0	Dhx15
FBgn0033164	0.87278	-8.62814	-8.19595	-0.184656	-0.616853	0.432197	-24.0447	-22.786	-0.3708	-6.12405	0.85065	2.82e-16	8.01e-16	0.714669	5.42e-06	0.404992	8.71e-15	1.98e-14	0.826432	1.87e-05	0.575631	373.799	8.84e-18	-1	-1	0	0	0	CG11112
FBgn0033165	-0.0798879	-6.49168	-6.52864	-0.184656	-0.147695	-0.0369608	-15.2345	-15.4689	-0.327829	-0.717008	-0.0616267	1.69e-12	1.27e-12	0.746434	0.481626	0.951469	1.48e-11	1.14e-11	0.8433	0.651982	0.972236	157.298	4.09e-14	-1	-1	0	0	0	CG11113
FBgn0003460	1.46172	-2.54671	-2.35518	0.209563	0.0180338	0.191529	-6.98992	-6.97068	0.492557	0.0702577	0.385455	8.58e-07	8.93e-07	0.627668	0.944683	0.703953	3.19e-06	3.32e-06	0.777887	0.968583	0.821188	32.5539	6.6e-08	-1	-1	0	0	0	so
FBgn0033169	3.07233	1.82125	2.27065	-0.231175	-0.680579	0.449404	9.71904	11.3949	-1.84916	-2.7973	1.64293	4.9e-09	3.21e-10	0.0792107	0.0110947	0.115964	2.36e-08	1.84e-09	0.156509	0.0267048	0.216629	78.3512	2.94e-11	1	1	0	0	0	CG11123
FBgn0033174	4.51721	-2.26048	-2.15336	0.236738	0.129617	0.107121	-12.2926	-13.3841	1.10429	1.10568	0.438413	8.41e-11	1.82e-11	0.282521	0.281936	0.665767	5.34e-10	1.29e-10	0.441649	0.440998	0.802711	110.7	1.17e-12	-1	-1	0	0	0	CG11125
FBgn0033178	4.00807	1.02048	1.08918	0.206282	0.137585	0.0686969	5.42404	6.71746	1.46859	0.671688	0.276592	2.58e-05	1.52e-06	0.157435	0.509436	0.78492	8.32e-05	5.5e-06	0.278588	0.678064	0.866845	25.4468	4.8e-07	1	1	0	0	0	CG11127
FBgn0033185	2.65536	2.18955	1.9298	-0.204215	0.0555377	-0.259753	10.0778	9.59678	-1.47182	0.212372	-0.877424	2.66e-09	6.05e-09	0.156568	0.833958	0.390632	1.33e-08	2.88e-08	0.277321	0.897797	0.560782	64.9944	1.62e-10	1	1	0	0	0	CG1603
FBgn0025185	2.25926	2.88284	3.46299	0.410414	-0.169742	0.580156	9.5706	12.1914	2.53612	-0.445412	1.40125	6.33e-09	9.74e-11	0.0196158	0.660786	0.176403	3e-08	6.12e-10	0.045173	0.800043	0.305724	80.7244	2.23e-11	1	1	0	0	0	az2
FBgn0033184	5.07115	-0.807278	-0.797335	0.0514979	0.0415543	0.00994354	-7.6274	-8.18438	0.466643	0.450351	0.0691243	2.35e-07	7.94e-08	0.645778	0.657282	0.945574	9.29e-07	3.3e-07	0.791034	0.798152	0.96914	41.8125	8.01e-09	0	0	0	0	0	mEFTu2
FBgn0015929	4.07785	4.44721	5.33365	-0.0544622	-0.940899	0.886437	22.7936	24.3991	-0.749813	-3.31464	3.02531	7.96e-16	2.12e-16	0.462062	0.00344392	0.00666229	1.97e-14	6.98e-15	0.633052	0.00892235	0.016594	375.268	8.51e-18	1	1	0	0	0	dpa
FBgn0033183	4.88595	1.98987	2.43372	0.237563	-0.206286	0.443849	17.7329	23.1498	3.3026	-1.51788	2.88652	9.79e-14	5.89e-16	0.00354061	0.14463	0.00909886	1.15e-12	1.56e-14	0.00915957	0.259883	0.0222006	282.893	1.37e-16	1	1	0	0	0	CG1620
FBgn0010548	6.241	-1.05932	-0.472445	0.00269109	-0.584183	0.586874	-10.8993	-4.89321	0.0261942	-6.44588	4.28383	6.97e-10	8.69e-05	0.979361	2.7e-06	0.000359389	3.79e-09	0.000266454	0.988278	9.58e-06	0.001038	54.799	7.51e-10	-1	0	0	0	0	Aldh-III
FBgn0033179	5.80745	0.158907	0.443861	0.112485	-0.172469	0.284954	1.87515	5.53431	1.43104	-2.00015	2.44222	0.0753899	2.01e-05	0.167795	0.0591911	0.0239682	0.150007	6.56e-05	0.293611	0.121696	0.0542456	11.2629	0.000149958	0	0	0	0	0	p47
FBgn0033177	3.62729	0.251052	-0.135228	-0.0290068	0.357273	-0.386279	1.62157	-1.01739	-0.20883	2.3902	-1.89307	0.120491	0.32107	0.836685	0.0267522	0.0728502	0.223599	0.485749	0.899749	0.0599493	0.145589	2.01409	0.144223	0	0	0	0	0	CG11141
FBgn0050502	2.04192	-0.741688	-0.608843	-0.433102	-0.565947	0.132845	-2.43064	-1.89259	-1.29309	-1.94784	0.299606	0.0245636	0.0729172	0.210657	0.0655492	0.767556	0.0554639	0.145706	0.352037	0.133021	0.856075	4.91405	0.0101528	0	0	0	0	0	Fa2h
FBgn0033168	0.927398	-8.36747	-8.68244	-0.184656	0.130316	-0.314972	-24.8219	-25.8877	-0.395826	1.41407	-0.662369	1.52e-16	6.69e-17	0.696407	0.172658	0.515265	5.39e-15	2.89e-15	0.817624	0.300442	0.683265	429.019	2.27e-18	-1	-1	0	0	0	CG11145
FBgn0033167	1.0236	-8.86898	-8.55921	-0.184656	-0.49443	0.309774	-33.0582	-31.8751	-0.49489	-7.09322	0.816097	5.5e-19	1.13e-18	0.626049	6.93e-07	0.424019	1.03e-16	1.65e-16	0.77673	2.6e-06	0.595044	713.797	1.46e-20	-1	-1	0	0	0	CG1701
FBgn0033166	4.85576	1.21652	1.23756	0.0878328	0.0667914	0.0210414	9.83076	11.2381	0.938832	0.488593	0.127023	4.05e-09	4.09e-10	0.358972	0.630423	0.900185	1.97e-08	2.31e-09	0.527526	0.779963	0.94093	74.3993	4.73e-11	1	1	0	0	0	Eaf
FBgn0000352	3.28599	2.55784	2.70162	0.274435	0.130654	0.143781	10.3143	12.3929	2.08047	0.431643	0.435457	1.8e-09	7.27e-11	0.050496	0.670599	0.667875	9.2e-09	4.67e-10	0.105876	0.805369	0.803741	87.3375	1.07e-11	1	1	0	0	0	cos
FBgn0033159	2.70257	-2.82087	-2.50654	-0.156643	-0.470973	0.314329	-13.7397	-12.2171	-0.598637	-3.74979	1.08296	1.13e-11	9.38e-11	0.556108	0.00125477	0.291657	8.33e-11	5.91e-10	0.71897	0.00343192	0.45235	116.157	7.4e-13	-1	-1	0	0	0	Dscam1
FBgn0033127	6.18846	0.761182	0.755349	0.123855	0.129688	-0.00583287	8.55937	9.29443	1.60285	1.40319	-0.0484175	3.91e-08	1.03e-08	0.12458	0.175833	0.961862	1.68e-07	4.74e-08	0.229822	0.304998	0.978716	54.6463	7.69e-10	0	0	0	0	0	Tsp42Ef
FBgn0033128	3.42374	-2.17055	-1.53206	0.350583	-0.287904	0.638486	-9.11927	-7.31414	1.27619	-1.81861	2.01376	1.4e-08	4.41e-07	0.216452	0.0839179	0.057629	6.37e-08	1.69e-06	0.359896	0.164533	0.118917	46.1701	3.39e-09	-1	-1	0	0	0	Tsp42Eg
FBgn0033129	2.70872	-2.22311	-2.06115	0.0926936	-0.0692695	0.161963	-9.70316	-9.67786	0.338866	-0.456485	0.517766	5.04e-09	5.26e-09	0.738228	0.65294	0.610279	2.42e-08	2.52e-08	0.838823	0.795537	0.764212	62.651	2.26e-10	-1	-1	0	0	0	Tsp42Eh
FBgn0033130	4.92382	-2.35085	-2.33933	-0.20543	-0.216945	0.0115151	-19.2249	-19.1472	-1.35413	-2.61837	0.0666163	2.11e-14	2.28e-14	0.190738	0.016424	0.947546	3.03e-13	3.24e-13	0.32505	0.0383334	0.970253	248.071	4.94e-16	-1	-1	0	0	0	Tsp42Ei
FBgn0033131	-1.52975	-2.18084	-0.854017	-0.0435001	-1.37032	1.32682	-3.86091	-1.44298	-0.0694233	-2.60498	1.62178	0.000967728	0.164444	0.945339	0.016908	0.120447	0.00267887	0.288833	0.969016	0.0393864	0.223528	6.8532	0.00231728	-1	0	0	-1	0	CR12842
FBgn0033132	3.80277	-2.12132	-1.96996	0.141441	-0.00991899	0.15136	-12.8577	-13.2401	0.726043	-0.0928758	0.681296	3.76e-11	2.21e-11	0.47619	0.926923	0.503465	2.52e-10	1.55e-10	0.646795	0.957855	0.672526	113.62	9.12e-13	-1	-1	0	0	0	Tsp42Ej
FBgn0033133	-0.432862	-3.66481	-2.61411	0.532613	-0.518091	1.0507	-6.33118	-4.75843	0.796512	-1.18942	1.31661	3.46e-06	0.000118778	0.43505	0.248149	0.202799	1.21e-05	0.0003592	0.606052	0.4002	0.341602	21.0665	2.05e-06	-1	-1	0	0	0	Tsp42Ek
FBgn0033134	3.98252	-1.94769	-1.73872	0.159483	-0.0494818	0.208965	-11.33	-11.2657	0.799222	-0.425051	0.90452	3.55e-10	3.92e-10	0.433513	0.675319	0.376443	2.02e-09	2.21e-09	0.604683	0.807637	0.546124	85.2399	1.35e-11	-1	-1	0	0	0	Tsp42El
FBgn0016032	2.53198	-1.90321	-1.52508	0.587357	0.209228	0.378129	-5.83499	-5.62001	1.63995	0.919722	0.891191	1.03e-05	1.66e-05	0.116586	0.368634	0.38338	3.44e-05	5.45e-05	0.2176	0.538007	0.553256	23.0508	1.04e-06	-1	-1	0	0	0	lbm
FBgn0033135	0.0485323	-2.88794	-2.098	1.07972	0.289779	0.789936	-4.95887	-4.21639	1.71859	0.661246	1.03125	7.47e-05	0.000420885	0.101068	0.51597	0.314684	0.000230226	0.00120704	0.192692	0.683919	0.478591	15.1714	2.17e-05	-1	-1	0	0	0	Tsp42En
FBgn0033136	0.0553047	-0.790306	-0.936721	-0.50423	-0.357815	-0.146415	-1.51088	-1.75138	-0.908157	-0.713635	-0.195713	0.146396	0.0951406	0.374565	0.483665	0.846802	0.262366	0.183122	0.544167	0.653843	0.906925	2.22147	0.116984	0	0	0	0	0	Tsp42Eo
FBgn0033139	3.20138	-1.2176	-1.26588	-0.385009	-0.336722	-0.0482867	-6.49738	-6.51891	-1.7412	-2.17654	-0.17893	2.42e-06	2.31e-06	0.0969483	0.0416179	0.859786	8.62e-06	8.25e-06	0.18609	0.0892019	0.915793	30.7959	1.04e-07	-1	-1	0	0	0	Tsp42Er
FBgn0033140	-1.70869	-1.53103	-0.987044	-0.587986	-1.13198	0.54399	-2.52293	-1.52975	-0.881483	-1.94235	0.614145	0.0201788	0.141677	0.388485	0.0662511	0.546014	0.0463517	0.255591	0.558608	0.134241	0.710683	4.22456	0.0181046	-1	0	0	0	0	CG12836
FBgn0024294	-1.35996	-3.56436	-4.32885	-0.184656	0.579837	-0.764493	-7.25403	-9.23972	-0.328305	1.52493	-1.12604	4.98e-07	1.13e-08	0.746079	0.142872	0.273425	1.9e-06	5.2e-08	0.843136	0.257261	0.431109	46.1256	3.42e-09	-1	-1	0	0	0	Spn43Aa
FBgn0003090	0.755592	-2.51916	-2.45474	-0.537934	-0.602358	0.0644245	-6.22452	-5.75644	-1.09476	-1.86608	0.109582	4.36e-06	1.22e-05	0.286577	0.0767045	0.913829	1.51e-05	4.07e-05	0.446509	0.152226	0.949872	25.421	4.84e-07	-1	-1	0	0	0	pk
FBgn0033149	-0.0213569	-6.66578	-6.58659	-0.184656	-0.263854	0.0791985	-22.4634	-22.2972	-0.467509	-1.89894	0.18915	1.06e-15	1.22e-15	0.645169	0.0720352	0.851873	2.45e-14	2.75e-14	0.790635	0.144185	0.910506	334.918	2.61e-17	-1	-1	0	0	0	CG11060
FBgn0053140	-0.357273	-5.83769	-6.07519	-0.184656	0.0528419	-0.237498	-13.1585	-13.9698	-0.324023	0.213649	-0.382295	2.48e-11	8.33e-12	0.749271	0.832975	0.706258	1.72e-10	6.33e-11	0.844792	0.897144	0.822106	122.725	4.39e-13	-1	-1	0	0	0	CG33140
FBgn0050385	-0.2687	-5.26392	-4.25443	1.17565	0.166161	1.00949	-11.9389	-10.4139	2.19843	0.605427	1.67945	1.41e-10	1.52e-09	0.0398046	0.551677	0.108556	8.62e-10	7.89e-09	0.0857568	0.715408	0.204835	85.1434	1.36e-11	-1	-1	0	0	0	CG30385
FBgn0050384	0.493434	-6.30801	-7.41532	-0.980118	0.127195	-1.10731	-17.1657	-20.3907	-1.97311	0.887491	-2.1418	1.81e-13	6.82e-15	0.062406	0.38532	0.0446498	1.98e-12	1.16e-13	0.12737	0.555256	0.0948772	236.815	7.78e-16	-1	-1	0	0	0	CG30384
FBgn0033153	4.69286	-1.2938	-1.57556	0.865178	1.14694	-0.281762	-8.34595	-14.4181	5.57309	10.526	-1.48557	5.84e-08	4.67e-12	1.84e-05	1.27e-09	0.152921	2.47e-07	3.73e-11	6.03e-05	6.64e-09	0.271983	132.755	2.08e-13	-1	-1	0	1	0	Gadd45
FBgn0026602	5.8127	0.8781	0.217214	0.201284	0.862171	-0.660887	8.73537	2.65293	2.41997	8.6694	-5.09755	2.82e-08	0.015235	0.025124	3.19e-08	5.43e-05	1.23e-07	0.0357907	0.0566181	1.38e-07	0.000169494	49.1825	1.95e-09	0	0	0	0	0	Adk3
FBgn0002930	5.69952	-2.31464	-1.8681	-0.0285724	-0.475107	0.446535	-15.5248	-12.8615	-0.162846	-4.24258	2.14527	1.19e-12	3.74e-11	0.872267	0.000395834	0.0443382	1.07e-11	2.51e-10	0.923743	0.00113847	0.0943005	139.302	1.31e-13	-1	-1	0	0	0	nec
FBgn0044011	1.42932	-2.23984	-2.35456	-0.861454	-0.746732	-0.114723	-7.00934	-6.65921	-2.13443	-2.94622	-0.24072	8.24e-07	1.72e-06	0.0453183	0.00796066	0.812213	3.07e-06	6.19e-06	0.0961504	0.0196059	0.883616	35.4529	3.25e-08	-1	-1	0	0	0	Spn43Ad
FBgn0015039	4.62601	-1.98926	-2.00985	-0.790272	-0.769679	-0.0205929	-15.3359	-13.0881	-4.54264	-7.64256	-0.102444	1.49e-12	2.73e-11	0.000196259	2.28e-07	0.91942	1.32e-11	1.88e-10	0.000580996	9.02e-07	0.953234	159.901	3.5e-14	-1	-1	0	0	0	Cyp9b2
FBgn0015038	2.21431	-2.50765	-1.69067	1.36005	0.543074	0.816981	-5.88204	-5.36587	2.99207	1.99091	1.54113	9.24e-06	2.94e-05	0.00718099	0.0602721	0.138896	3.11e-05	9.44e-05	0.0177973	0.123619	0.251535	25.4773	4.76e-07	-1	-1	1	0	0	Cyp9b1
FBgn0033141	0.476306	-7.49762	-7.75021	-0.184656	0.0679354	-0.252591	-23.0595	-24.048	-0.416402	0.597462	-0.551748	6.36e-16	2.81e-16	0.681533	0.556877	0.587209	1.65e-14	8.69e-15	0.810656	0.719665	0.74538	370.002	9.78e-18	-1	-1	0	0	0	CG12831
FBgn0033138	3.67579	-1.48501	-1.61096	-0.466315	-0.340372	-0.125943	-6.94526	-7.08014	-1.76759	-2.0381	-0.403363	9.41e-07	7.12e-07	0.0923217	0.054928	0.690944	3.49e-06	2.67e-06	0.178541	0.11398	0.8151	35.2027	3.45e-08	-1	-1	0	0	0	Tsp42Eq
FBgn0027558	2.62687	1.10901	1.60413	0.2536	-0.24152	0.49512	4.32801	6.70587	1.32214	-0.823142	1.41243	0.000324082	1.55e-06	0.200985	0.420095	0.173134	0.000940585	5.63e-06	0.339203	0.591259	0.301122	21.12	2.01e-06	1	1	0	0	0	Pgant3
FBgn0033137	-1.28872	-2.42322	-1.39953	0.406452	-0.617235	1.02369	-4.20615	-2.48265	0.64495	-1.22826	1.27003	0.0004311	0.0219939	0.52626	0.233549	0.218594	0.00123519	0.0501651	0.693508	0.381873	0.36281	8.05194	0.00102154	-1	0	0	0	0	Tsp42Ep
FBgn0016126	6.69509	0.0285332	0.199699	-0.234594	-0.40576	0.171166	0.415621	2.89236	-3.4807	-5.77448	1.75797	0.682094	0.00898088	0.00234708	1.17e-05	0.0939856	0.810875	0.0219301	0.0062088	3.91e-05	0.181187	17.0754	9.52e-06	0	0	0	0	0	CaMKI
FBgn0040324	5.09261	1.70061	2.04576	-0.154447	-0.499592	0.345145	12.4583	14.6384	-1.55246	-2.9715	1.76674	6.62e-11	3.53e-12	0.136169	0.00752117	0.0924675	4.27e-10	2.89e-11	0.247579	0.0185868	0.178777	126.472	3.3e-13	1	1	0	0	0	Ephrin
FBgn0039911	2.06318	-2.04118	-1.92669	-0.106563	-0.221053	0.11449	-6.8186	-6.60815	-0.300212	-1.00245	0.273981	1.23e-06	1.91e-06	0.767101	0.328052	0.786898	4.49e-06	6.87e-06	0.855722	0.493673	0.868054	30.3604	1.17e-07	-1	-1	0	0	0	CG1909
FBgn0024728	5.36054	1.57056	1.54728	-0.122352	-0.0990744	-0.0232775	12.3679	12.9952	-1.27787	-0.681494	-0.133721	7.54e-11	3.1e-11	0.215868	0.503343	0.894954	4.82e-10	2.12e-10	0.359139	0.672404	0.937713	107.854	1.49e-12	1	1	0	0	0	Slip1
FBgn0039920	4.75625	0.475202	0.535613	-0.343376	-0.403787	0.0604111	3.69803	4.079	-2.91253	-2.86558	0.328812	0.00141589	0.000580709	0.00858486	0.00953376	0.745702	0.0038503	0.00164348	0.0210356	0.0231868	0.842852	15.6566	1.75e-05	0	0	0	0	0	CG11360
FBgn0026199	6.4308	0.88655	0.963797	-0.338468	-0.415714	0.0772461	9.6096	10.3	-4.05805	-4.09408	0.587851	5.92e-09	1.84e-09	0.000609921	0.000560537	0.563185	2.82e-08	9.4e-09	0.00172242	0.00158884	0.724907	77.1867	3.37e-11	0	0	0	0	0	myo
FBgn0039916	0.601198	-2.93435	-2.72463	-0.0826761	-0.2924	0.209723	-5.64211	-5.32442	-0.133647	-0.755833	0.287442	1.58e-05	3.23e-05	0.895012	0.458524	0.776719	5.2e-05	0.00010326	0.937716	0.629584	0.861771	20.2095	2.8e-06	-1	-1	0	0	0	Ekar
FBgn0028996	2.09397	-2.83309	-2.16967	0.257882	-0.405535	0.663417	-8.19892	-6.66424	0.617607	-1.7949	1.39738	7.72e-08	1.7e-06	0.543775	0.0877362	0.177549	3.21e-07	6.13e-06	0.708814	0.170924	0.307345	37.6997	1.94e-08	-1	-1	0	0	0	onecut
FBgn0039909	6.47662	-0.446766	-0.24144	-0.153724	-0.35905	0.205326	-6.3515	-3.45086	-2.14778	-5.22613	2.06959	3.31e-06	0.00251499	0.0441145	4.04e-05	0.0516024	1.16e-05	0.0066259	0.0938851	0.000127873	0.107893	26.5456	3.44e-07	0	0	0	0	0	ND-49
FBgn0026869	6.57533	-0.278076	-0.108438	-0.10729	-0.276928	0.169638	-2.90531	-1.15261	-1.12347	-2.93675	1.26398	0.00872466	0.262606	0.27449	0.00813169	0.220712	0.0213566	0.418146	0.432367	0.0199952	0.365523	6.02275	0.00425474	0	0	0	0	0	Tdg
FBgn0039908	5.32699	-0.397867	-0.136662	-0.0707659	-0.331971	0.261205	-3.916	-1.37348	-0.691842	-3.36018	1.83678	0.000850681	0.184742	0.496958	0.00310106	0.0810885	0.00236769	0.316946	0.666639	0.00808216	0.159704	8.5287	0.000750316	0	0	0	0	0	Asator
FBgn0026262	8.56526	1.56896	1.58876	-0.163632	-0.18343	0.0197983	23.0755	23.8852	-2.84045	-2.42347	0.208145	6.27e-16	3.21e-16	0.0100821	0.0249388	0.837212	1.64e-14	9.66e-15	0.0244381	0.0562288	0.900203	372.178	9.23e-18	1	1	0	0	0	Taf3
FBgn0039907	6.7522	0.921355	0.965146	-0.131603	-0.175394	0.0437915	11.0084	11.8622	-1.76653	-1.95185	0.375167	5.86e-10	1.58e-10	0.0925037	0.0650413	0.711469	3.22e-09	9.57e-10	0.178827	0.132097	0.824909	89.5281	8.54e-12	0	0	0	0	0	lgs
FBgn0024811	6.81216	1.31485	1.64434	0.0121001	-0.317385	0.329485	14.6412	18.6922	0.159867	-3.16206	2.62095	3.52e-12	3.6e-14	0.874583	0.00488468	0.0163324	2.89e-11	4.79e-13	0.925276	0.0124015	0.0381406	188.961	6.98e-15	1	1	0	0	0	Crk
FBgn0039896	1.7581	-2.62204	-2.34671	0.133636	-0.141692	0.275328	-7.61896	-7.21837	0.32529	-0.602238	0.581569	2.39e-07	5.36e-07	0.748326	0.553755	0.567328	9.44e-07	2.04e-06	0.844212	0.717164	0.728423	36.7895	2.38e-08	-1	-1	0	0	0	yellow-h
FBgn0039897	5.03497	-2.22892	-2.31008	-0.233253	-0.152094	-0.0811591	-15.9752	-16.587	-1.35927	-1.56738	-0.411687	6.97e-13	3.45e-13	0.189131	0.132647	0.684929	6.65e-12	3.53e-12	0.322886	0.242136	0.812	178.162	1.23e-14	-1	-1	0	0	0	CG1674
FBgn0026777	7.13608	2.30376	2.36542	-0.0938003	-0.155468	0.0616679	29.2915	31.2789	-1.56957	-1.70308	0.565198	5.95e-18	1.64e-18	0.132137	0.10398	0.578199	4.92e-16	2.12e-16	0.241354	0.197501	0.737526	613.405	6.58e-20	1	1	0	0	0	Rad23
FBgn0052850	3.99374	0.189622	0.0166923	-0.295568	-0.122638	-0.17293	1.17588	0.106883	-1.93261	-0.746282	-0.770332	0.253394	0.915942	0.0675116	0.464144	0.450071	0.407016	0.951206	0.136425	0.635114	0.621277	1.6775	0.203693	0	0	0	0	0	Rnf11
FBgn0039904	5.45266	1.37934	1.28878	-0.190717	-0.100151	-0.0905659	11.8894	11.7299	-2.07582	-0.766104	-0.566801	1.52e-10	1.93e-10	0.0509661	0.452526	0.57713	9.23e-10	1.15e-09	0.10674	0.623701	0.736739	94.42	5.2e-12	1	1	0	0	0	Hcf
FBgn0039902	6.23475	1.10214	1.16746	0.00556147	-0.0597589	0.0653204	12.6539	14.2197	0.0756409	-0.632696	0.545723	5.01e-11	6.02e-12	0.940453	0.534071	0.591267	3.3e-10	4.71e-11	0.965843	0.700289	0.74863	120.588	5.19e-13	1	1	0	0	0	Zip102B
FBgn0042696	3.60634	-2.01465	-2.45561	-0.417808	0.0231525	-0.44096	-13.679	-16.2216	-2.22817	0.238207	-2.08783	1.22e-11	5.24e-13	0.0374573	0.814134	0.0497593	8.98e-11	5.13e-12	0.0812143	0.88487	0.104499	150.841	6.12e-14	-1	-1	0	0	0	NfI
FBgn0053481	2.38417	-2.39519	-2.05439	-0.367179	-0.707976	0.340798	-7.75999	-6.29748	-0.938098	-3.21501	0.758844	1.81e-07	3.72e-06	0.35934	0.00432829	0.456761	7.22e-07	1.3e-05	0.527975	0.0110738	0.627958	36.239	2.7e-08	-1	-1	0	0	0	dpr7
FBgn0051999	4.10234	-0.730403	-0.803503	-0.240695	-0.167596	-0.0730994	-5.4106	-6.03264	-1.63767	-1.39846	-0.385461	2.66e-05	6.63e-06	0.117066	0.177228	0.703948	8.56e-05	2.26e-05	0.218322	0.306867	0.821188	23.3976	9.24e-07	0	0	0	0	0	CG31999
FBgn0051998	5.78774	1.99603	1.93131	-0.126965	-0.062248	-0.0647172	18.2513	18.9119	-1.5987	-0.49086	-0.432515	5.67e-14	2.88e-14	0.125503	0.628847	0.669976	7.11e-13	3.96e-13	0.231251	0.778739	0.805018	230.933	9.94e-16	1	1	0	0	0	CG31998
FBgn0039890	5.48639	1.39911	1.59011	-0.108894	-0.299896	0.191002	12.144	14.1076	-1.2031	-2.24875	1.18505	1.04e-10	6.96e-12	0.242931	0.0359076	0.249831	6.53e-10	5.37e-11	0.393776	0.0781736	0.402407	117.25	6.77e-13	1	1	0	0	0	Abcd1
FBgn0039889	5.6977	1.24379	1.49739	-0.175492	-0.429084	0.253592	11.4867	13.7402	-1.96925	-3.42891	1.65071	2.79e-10	1.13e-11	0.0628776	0.00264601	0.114351	1.61e-09	8.32e-11	0.128185	0.00694898	0.214117	111.601	1.08e-12	1	1	0	0	0	Arl4
FBgn0051997	6.19608	-1.81406	-1.65722	-0.125576	-0.28242	0.156844	-19.2581	-17.8814	-1.17393	-3.64006	1.18691	2.04e-14	8.36e-14	0.254157	0.00162073	0.249115	2.94e-13	1e-12	0.407866	0.00437666	0.401441	234.318	8.63e-16	-1	-1	0	0	0	CG31997
FBgn0052006	1.01646	-4.36624	-5.55274	-1.22791	-0.0414055	-1.1865	-8.67236	-10.0011	-1.74779	-0.158589	-1.58307	3.17e-08	3.03e-09	0.0957738	0.875577	0.129026	1.38e-07	1.5e-08	0.184185	0.925834	0.236619	59.2143	3.75e-10	-1	-1	0	0	0	CG32006
FBgn0011747	6.5291	1.12677	1.10549	-0.183453	-0.162169	-0.0212839	14.2927	14.4432	-2.68301	-1.8854	-0.193703	5.48e-12	4.52e-12	0.014267	0.073927	0.848355	4.32e-11	3.63e-11	0.0336912	0.147442	0.907973	141.12	1.16e-13	1	1	0	0	0	Ank
FBgn0017545	11.0227	1.67128	1.75503	-0.119392	-0.203143	0.0837512	42.1669	45.3735	-3.668	-4.53384	1.51228	4.43e-21	1.03e-21	0.00151858	0.000200331	0.146042	5.58e-18	2.59e-18	0.0041134	0.000592559	0.261894	1289.14	4.03e-23	1	1	0	0	0	RpS3A
FBgn0004859	3.50688	-0.354281	-0.838587	-0.983573	-0.499267	-0.484306	-2.3686	-4.74674	-5.56017	-3.34401	-2.09221	0.027994	0.000122047	1.9e-05	0.00321879	0.0493258	0.062454	0.000368675	6.2e-05	0.00837136	0.103694	22.7085	1.16e-06	0	0	0	0	0	ci
FBgn0025740	4.55065	1.36267	1.62678	-0.187813	-0.451928	0.264114	8.95582	10.4895	-1.63667	-2.44967	1.21565	1.89e-08	1.35e-09	0.117274	0.0235923	0.238217	8.43e-08	7.03e-09	0.218649	0.0534661	0.387708	66.1091	1.39e-10	1	1	0	0	0	PlexB
FBgn0052010	-0.819739	0.508945	0.992113	-0.392875	-0.876044	0.483168	1.10248	2.04545	-0.883606	-1.74973	0.721575	0.283291	0.0541354	0.387365	0.0954314	0.478874	0.442557	0.112562	0.557387	0.183609	0.649233	2.95558	0.0571064	0	0	0	0	0	CR32010
FBgn0019985	2.58255	-1.16553	-0.768774	0.113466	-0.283295	0.39676	-5.19838	-3.65634	0.468714	-1.49566	1.29081	4.31e-05	0.00156042	0.644322	0.150292	0.211434	0.00013582	0.00422203	0.790067	0.268129	0.353126	13.7699	4.16e-05	-1	0	0	0	0	mGluR
FBgn0019650	2.52459	-2.17284	-2.64824	-0.638072	-0.162671	-0.475401	-8.42467	-9.74123	-1.92235	-0.935219	-1.26863	5.03e-08	4.72e-09	0.0688622	0.360786	0.219083	2.14e-07	2.28e-08	0.13877	0.529515	0.363408	56.6719	5.56e-10	-1	-1	0	0	0	toy
FBgn0010217	9.62371	0.383157	0.446919	-0.251775	-0.315537	0.0637619	8.41601	9.82941	-5.79912	-6.64462	0.990968	5.11e-08	4.06e-09	1.11e-05	1.77e-06	0.333492	2.17e-07	1.98e-08	3.71e-05	6.38e-06	0.499745	81.5384	2.03e-11	0	0	0	0	0	ATPsynbeta
FBgn0013749	7.12322	1.20983	1.06575	-0.126001	0.0180752	-0.144076	15.5419	14.3788	-1.86484	0.216224	-1.34041	1.16e-12	4.91e-12	0.0768861	0.830994	0.19508	1.06e-11	3.9e-11	0.152524	0.895936	0.331186	150.15	6.4e-14	1	1	0	0	0	Arf4
FBgn0002521	6.27776	2.16671	2.05888	-0.167754	-0.0599323	-0.107822	22.0814	22.3185	-2.31336	-0.528087	-0.800585	1.47e-15	1.2e-15	0.0314167	0.603226	0.432742	3.19e-14	2.71e-14	0.0692711	0.758579	0.603917	330.038	3.01e-17	1	1	0	0	0	pho
FBgn0052017	4.42385	-1.90507	-2.02566	-0.327424	-0.206836	-0.120588	-12.449	-12.9543	-1.72755	-1.89226	-0.551156	6.71e-11	3.28e-11	0.0994174	0.0729636	0.587607	4.32e-10	2.23e-10	0.190062	0.145786	0.745676	109.762	1.26e-12	-1	-1	0	0	0	CG32017
FBgn0039928	5.9239	-0.997093	-0.987519	-0.260142	-0.269716	0.00957385	-13.7108	-13.5622	-3.28768	-4.099	0.0930306	1.17e-11	1.43e-11	0.00366409	0.000554113	0.926801	8.63e-11	1.04e-10	0.0094657	0.00157155	0.957795	133.085	2.03e-13	0	0	0	0	0	Cals
FBgn0024913	2.12025	-2.37927	-2.1595	-0.271229	-0.490995	0.219766	-7.4044	-6.58347	-0.68125	-2.14614	0.4786	3.68e-07	2.01e-06	0.503494	0.0442604	0.637392	1.42e-06	7.22e-06	0.672526	0.0941557	0.785054	34.105	4.49e-08	-1	-1	0	0	0	Actbeta
FBgn0011642	5.24591	0.42539	0.381214	-0.312446	-0.268269	-0.0441769	3.89373	3.50854	-3.08009	-2.3131	-0.286711	0.000896207	0.00220038	0.00588549	0.0314333	0.777271	0.00248981	0.00584324	0.0147817	0.0693032	0.862027	14.0249	3.69e-05	0	0	0	0	0	Zyx
FBgn0039929	7.52091	2.46749	2.43698	-0.083081	-0.0525722	-0.0305088	30.3571	31.5362	-1.35771	-0.559347	-0.272029	2.95e-18	1.39e-18	0.189618	0.58211	0.788377	3.15e-16	1.9e-16	0.323558	0.741136	0.868754	639.076	4.38e-20	1	1	0	0	0	CG11076
FBgn0039930	4.08275	0.943557	0.989076	-0.223979	-0.269498	0.0455188	6.26728	6.72121	-1.8381	-1.56979	0.216214	3.97e-06	1.5e-06	0.0808877	0.132087	0.831002	1.38e-05	5.46e-06	0.159383	0.2413	0.895936	30.0569	1.27e-07	0	0	0	0	0	Mpv17
FBgn0039932	0.801922	2.72585	1.3235	-0.198812	1.20353	-1.40234	5.34692	3.01318	-0.528241	2.15753	-2.08396	3.07e-05	0.00684719	0.603121	0.0432528	0.0501449	9.83e-05	0.0170234	0.758534	0.0922926	0.105208	13.2663	5.32e-05	1	1	0	0	0	fuss
FBgn0052016	5.9755	1.85912	1.99859	-0.186363	-0.325833	0.139471	20.9519	22.7994	-2.7544	-3.10954	1.11817	4.05e-15	7.92e-16	0.0121973	0.00550502	0.276692	7.41e-14	1.96e-14	0.0291514	0.013878	0.434979	325.025	3.5e-17	1	1	0	0	0	4E-T
FBgn0023213	8.37345	1.03316	1.12809	-0.161488	-0.256421	0.0949335	17.0918	18.9259	-2.98807	-3.91679	1.11828	1.96e-13	2.84e-14	0.00724594	0.000849098	0.276647	2.13e-12	3.92e-13	0.0179491	0.00236348	0.434917	224.508	1.31e-15	1	1	0	0	0	eIF4G1
FBgn0039936	7.82542	1.67768	1.84364	-0.0823972	-0.248357	0.16596	23.1617	25.9989	-1.36777	-3.04645	1.63723	5.83e-16	6.16e-17	0.186498	0.0063514	0.117158	1.55e-14	2.72e-15	0.319417	0.0158703	0.218461	406.905	3.83e-18	1	1	0	0	0	Gyf
FBgn0039937	-1.07977	-0.671418	-1.036	-1.09003	-0.725444	-0.364585	-1.14815	-1.62708	-1.70279	-1.24853	-0.421721	0.264401	0.119309	0.104037	0.226196	0.677709	0.420384	0.22178	0.197598	0.372525	0.808807	2.77869	0.0676391	0	0	0	0	0	fd102C
FBgn0039938	3.62025	-0.889022	-0.784995	-0.0902368	-0.194263	0.104027	-5.38064	-4.9578	-0.503872	-1.36354	0.454574	2.84e-05	7.49e-05	0.619834	0.187803	0.654291	9.14e-05	0.000230764	0.772122	0.321152	0.796369	18.4638	5.44e-06	0	0	0	0	0	Sox102F
FBgn0039923	8.25819	1.98603	2.08596	-0.234515	-0.334438	0.0999234	27.1484	28.6096	-3.93097	-3.96667	0.967459	2.64e-17	9.46e-18	0.000821387	0.000755506	0.344822	1.41e-15	6.98e-16	0.00228944	0.00211396	0.512153	528.705	2.87e-19	1	1	0	0	0	MED26
FBgn0031208	0.812426	-4.98754	-4.68826	0.27464	-0.0246425	0.299282	-14.0895	-14.146	0.60951	-0.137508	0.617178	7.13e-12	6.62e-12	0.549021	0.891999	0.544052	5.49e-11	5.14e-11	0.713361	0.935771	0.709039	132.956	2.05e-13	-1	-1	0	0	0	CR11023
FBgn0024698	4.10043	3.07901	3.26183	0.0567349	-0.126087	0.182822	17.1807	19.5003	0.653416	-0.549987	0.745766	1.78e-13	1.61e-14	0.5209	0.588394	0.464449	1.95e-12	2.4e-13	0.688439	0.74635	0.63544	224.64	1.3e-15	1	1	0	0	0	Cpsf160
FBgn0030538	-0.880279	-3.7043	-4.52522	-0.972464	-0.151548	-0.820916	-8.8758	-10.9519	-1.94357	-0.492835	-1.39781	2.18e-08	6.41e-10	0.0660943	0.627474	0.17742	9.67e-08	3.5e-09	0.133991	0.777789	0.307154	67.0731	1.22e-10	-1	-1	0	0	0	betaNACtes1
FBgn0010473	5.18241	-2.88545	-2.8148	-0.067446	-0.1381	0.0706538	-20.9806	-21.1651	-0.393744	-1.6208	0.369306	3.94e-15	3.33e-15	0.697919	0.120657	0.715765	7.24e-14	6.31e-14	0.818315	0.22384	0.827053	296.764	8.56e-17	-1	-1	0	0	0	tutl
FBgn0003386	3.05848	-3.20127	-2.86438	0.283649	-0.0532458	0.336895	-15.5664	-15.4472	1.1121	-0.493877	1.21664	1.13e-12	1.3e-12	0.27923	0.626751	0.237848	1.03e-11	1.17e-11	0.438016	0.777275	0.387228	160.591	3.36e-14	-1	-1	0	0	0	Shaw
FBgn0051481	-1.42375	-0.298813	-2.55646	-1.78439	0.473255	-2.25764	-0.539327	-4.49429	-2.97859	0.908023	-2.84317	0.595591	0.000219702	0.00740216	0.374634	0.0100213	0.751974	0.000647601	0.0183047	0.54422	0.0243063	7.54331	0.00143474	0	-1	-1	0	-1	pb
FBgn0010453	1.73458	-2.399	-2.05383	-0.0424516	-0.387619	0.345168	-9.00229	-7.84854	-0.13318	-1.99133	0.924171	1.73e-08	1.52e-07	0.895377	0.0602229	0.366369	7.78e-08	6.12e-07	0.937982	0.123537	0.535662	48.4228	2.24e-09	-1	-1	0	0	0	Wnt4
FBgn0010549	-1.87299	-2.57647	-2.47744	0.211585	0.112553	0.0990315	-5.0081	-4.94643	0.378389	0.249901	0.137927	6.67e-05	7.69e-05	0.709112	0.805202	0.891672	0.0002064	0.000236673	0.823622	0.879347	0.935587	16.584	1.17e-05	-1	-1	0	0	0	l(2)03659
FBgn0014342	1.14217	-3.11038	-3.14002	0.111581	0.141221	-0.0296399	-10.4698	-11.3248	0.313213	0.722318	-0.0729383	1.39e-09	3.58e-10	0.757349	0.478426	0.942577	7.24e-09	2.03e-09	0.849697	0.648853	0.967249	79.3806	2.6e-11	-1	-1	0	0	0	mia
FBgn0032721	5.39822	1.53573	1.66314	-0.231724	-0.359136	0.127412	15.3956	16.7174	-2.99925	-3.04852	0.90439	1.39e-12	2.98e-13	0.00706572	0.00632172	0.376511	1.24e-11	3.09e-12	0.0175316	0.0157985	0.546199	178.1	1.24e-14	1	1	0	0	0	CG10602
FBgn0032720	4.79737	1.98504	2.08353	-0.346021	-0.444513	0.0984916	12.6203	12.9713	-3.20476	-2.25425	0.438104	5.25e-11	3.21e-11	0.00443097	0.0355031	0.665987	3.45e-10	2.18e-10	0.0113182	0.0773724	0.802768	114.122	8.74e-13	1	1	0	0	0	mRpL13
FBgn0036290	4.63535	1.79672	1.98474	0.00279289	-0.185228	0.188021	11.9864	14.07	0.0277232	-1.03194	0.913462	1.32e-10	7.31e-12	0.978157	0.314369	0.371837	8.07e-10	5.62e-11	0.987547	0.478251	0.541302	113.688	9.06e-13	1	1	0	0	0	CG10638
FBgn0036362	-0.962042	-2.01232	-0.516508	0.916476	-0.579337	1.49581	-3.28036	-0.901735	1.43854	-1.06033	1.78223	0.00372625	0.377886	0.165685	0.301583	0.0898379	0.00961751	0.547527	0.290598	0.463848	0.174378	3.95233	0.0229457	-1	0	0	0	0	CG10725
FBgn0002565	2.54519	-1.00806	-0.347318	-2.13158	-2.79232	0.660743	-2.52129	-0.477378	-3.42994	-5.07301	0.79591	0.0202498	0.638247	0.00263973	5.74e-05	0.435392	0.0464945	0.785636	0.00693383	0.000178837	0.60637	13.9776	3.77e-05	-1	0	-1	-1	0	Lsp2
FBgn0036255	4.31157	0.926092	0.821234	-0.0505486	0.0543098	-0.104858	7.04491	6.94429	-0.483927	0.380663	-0.593016	7.66e-07	9.43e-07	0.633673	0.70745	0.55979	2.86e-06	3.49e-06	0.782218	0.822833	0.722001	32.6783	6.4e-08	0	0	0	0	0	Atg12
FBgn0025885	6.54176	-1.11343	-0.736038	-0.354754	-0.732143	0.377389	-12.8973	-8.14919	-3.7537	-8.95858	3.02049	3.55e-11	8.49e-08	0.00124336	1.88e-08	0.00673521	2.4e-10	3.52e-07	0.00340249	8.39e-08	0.0167652	104.506	2.01e-12	-1	0	0	0	0	Inos
FBgn0014018	6.8442	-0.590015	-1.20349	1.54981	2.16329	-0.613478	-4.16916	-12.3612	12.0829	18.9333	-3.5714	0.000470117	7.61e-11	1.14e-10	2.82e-14	0.00190152	0.00134263	4.87e-10	7.09e-10	3.9e-13	0.00509181	213.353	2.15e-15	0	-1	1	1	0	Rel
FBgn0038282	3.39769	-2.78574	-2.69139	-0.200409	-0.294768	0.0943592	-11.4027	-11.0818	-0.637561	-2.09155	0.273915	3.17e-10	5.22e-10	0.530962	0.0493907	0.786948	1.82e-09	2.9e-09	0.697612	0.103818	0.868054	85.5864	1.3e-11	-1	-1	0	0	0	dpr9
FBgn0016047	-0.39733	-3.62386	-2.75633	0.14777	-0.719762	0.867532	-6.22927	-4.77794	0.214821	-1.61733	1.05889	4.31e-06	0.000113522	0.832074	0.121408	0.302221	1.5e-05	0.000343887	0.896593	0.224984	0.464593	20.9442	2.14e-06	-1	-1	0	0	0	nompA
FBgn0030151	5.81068	1.42897	1.48873	-0.0653384	-0.125097	0.0597589	15.8774	17.4476	-0.914536	-1.23404	0.481855	7.82e-13	1.33e-13	0.371286	0.231434	0.635118	7.37e-12	1.51e-12	0.540697	0.379174	0.783342	185.984	8.14e-15	1	1	0	0	0	CG1354
FBgn0032851	1.04225	-2.12451	-3.23838	-0.908632	0.205235	-1.11387	-4.98024	-7.37048	-1.73945	0.642128	-1.81888	7.11e-05	3.94e-07	0.0972619	0.528053	0.0838747	0.000219504	1.52e-06	0.186597	0.695088	0.164462	26.6229	3.36e-07	-1	-1	0	0	0	CG13970
FBgn0039817	2.4429	-2.26332	-1.52757	0.251664	-0.484083	0.735747	-8.85578	-6.33887	0.838718	-2.65045	2.09452	2.26e-08	3.4e-06	0.4115	0.0153175	0.049099	1e-07	1.19e-05	0.582189	0.0359708	0.103278	40.516	1.05e-08	-1	-1	0	0	0	CG15553
FBgn0003141	5.69273	1.03144	0.961748	-0.0106672	0.0590246	-0.0696917	9.80816	9.9739	-0.122306	0.522727	-0.488455	4.21e-09	3.17e-09	0.903872	0.606883	0.630519	2.05e-08	1.57e-08	0.943355	0.761434	0.780054	65.2737	1.56e-10	1	0	0	0	0	pr
FBgn0036039	4.06217	2.50797	2.26972	-0.12743	0.110815	-0.238245	15.1324	15.5623	-1.37299	0.553208	-1.07915	1.91e-12	1.14e-12	0.184892	0.586227	0.293311	1.65e-11	1.03e-11	0.317156	0.744607	0.454292	157.309	4.09e-14	1	1	0	0	0	Naa60
FBgn0038535	8.18423	1.02272	1.03134	0.0582309	0.0496062	0.00862465	15.097	16.1175	0.976779	0.692613	0.0925529	2e-12	5.91e-13	0.340299	0.496484	0.927176	1.72e-11	5.72e-12	0.50726	0.666136	0.957942	162.894	2.93e-14	1	1	0	0	0	alt
FBgn0050489	-1.41044	-1.77828	-0.576016	-0.537072	-1.73934	1.20227	-2.67264	-0.782123	-0.719781	-2.65755	1.21132	0.014594	0.443267	0.479954	0.0150823	0.239835	0.0343935	0.61429	0.650316	0.0354662	0.389808	4.45893	0.014822	-1	0	0	-1	0	Cyp12d1-p
FBgn0000109	4.98017	0.998012	1.05197	0.0848412	0.0308816	0.0539596	9.46589	11.0777	1.0143	0.269429	0.380281	7.6e-09	5.26e-10	0.322506	0.790348	0.707729	3.57e-08	2.91e-09	0.487443	0.869801	0.822933	70.7698	7.47e-11	0	1	0	0	0	Aprt
FBgn0039757	10.3707	1.1635	1.24219	-0.122475	-0.201169	0.078694	30.6167	33.4468	-3.69359	-4.84505	1.48098	2.49e-18	4.37e-19	0.00143062	9.72e-05	0.154131	2.83e-16	8.83e-17	0.00388864	0.000296482	0.273708	696.858	1.85e-20	1	1	0	0	0	RpS7
FBgn0003892	1.99172	-2.68651	-2.58656	-0.560246	-0.660194	0.0999485	-9.35156	-8.39027	-1.50794	-3.32049	0.23719	9.29e-09	5.37e-08	0.147142	0.00339794	0.814912	4.31e-08	2.28e-07	0.263441	0.00881096	0.885341	56.5267	5.69e-10	-1	-1	0	0	0	ptc
FBgn0005278	6.78583	0.844697	1.33634	-0.267286	-0.758925	0.491639	10.9308	16.4632	-3.79788	-8.70119	4.38675	6.63e-10	3.97e-13	0.00112141	3.01e-08	0.000282472	3.62e-09	4e-12	0.00308395	1.31e-07	0.000824185	156.237	4.37e-14	0	1	0	0	0	Sam-S
FBgn0052000	6.45855	1.31784	1.34203	-0.276314	-0.300502	0.0241888	14.8307	15.2143	-3.64443	-3.01585	0.193191	2.78e-12	1.73e-12	0.00160431	0.00680606	0.84875	2.32e-11	1.51e-11	0.0043349	0.016931	0.908325	157.844	3.96e-14	1	1	0	0	0	anne
FBgn0021760	6.24728	-0.14251	-0.128477	-0.0175282	-0.0315617	0.0140334	-1.47503	-1.39912	-0.185827	-0.33513	0.105283	0.15571	0.177033	0.854445	0.741002	0.917195	0.276018	0.306616	0.912292	0.840356	0.952019	1.42462	0.264966	0	0	0	0	0	chb
FBgn0036640	3.45186	4.67167	5.52792	0.0754485	-0.780802	0.856251	17.6743	19.6478	0.82176	-2.08237	2.21806	1.04e-13	1.39e-14	0.420863	0.0503043	0.0382403	1.22e-12	2.12e-13	0.591997	0.105503	0.0827114	233.611	8.88e-16	1	1	0	0	0	nxf2
FBgn0067783	3.88027	-0.226592	-0.139362	0.126925	0.0396944	0.0872307	-1.45548	-1.00652	0.854631	0.271657	0.418685	0.16099	0.326138	0.402836	0.788659	0.67989	0.283859	0.491439	0.573707	0.868884	0.809919	1.27051	0.311315	0	0	0	0	0	DPCoAC
FBgn0035981	5.22358	0.79975	0.561259	-0.0613003	0.177191	-0.238492	8.05689	6.29221	-0.731352	1.70628	-1.78709	1.01e-07	3.76e-06	0.473012	0.103375	0.0890271	4.17e-07	1.31e-05	0.643565	0.196505	0.173101	35.3132	3.36e-08	0	0	0	0	0	CG4452
FBgn0001098	6.94867	0.00921935	0.163198	-0.0044136	-0.158392	0.153978	0.131898	2.41655	-0.065392	-2.26483	1.58425	0.896378	0.0253065	0.948508	0.0347378	0.128757	0.938657	0.0570012	0.970531	0.0758528	0.236222	2.82482	0.064704	0	0	0	0	0	Gdh
FBgn0002174	6.55876	-0.668339	-0.455348	0.262528	0.0495376	0.212991	-7.31196	-5.39883	2.87348	0.587034	1.71254	4.43e-07	2.73e-05	0.00936737	0.563723	0.102195	1.7e-06	8.78e-05	0.0228066	0.725311	0.194524	29.7352	1.38e-07	0	0	0	0	0	CG5504
FBgn0017418	6.67473	0.102468	0.356967	-0.0109985	-0.265498	0.254499	1.35179	4.83418	-0.151781	-3.44259	2.40494	0.191471	9.96e-05	0.880874	0.00256358	0.025934	0.326111	0.000303709	0.929169	0.00674526	0.0582831	10.4479	0.000236116	0	0	0	0	0	ari-1
FBgn0002921	9.3453	-1.84596	-1.80848	-0.271087	-0.308567	0.0374799	-31.773	-31.0054	-4.12859	-6.21346	0.455261	1.2e-18	1.95e-18	0.000516997	4.46e-06	0.653805	1.72e-16	2.39e-16	0.00147126	1.55e-05	0.79605	674.907	2.55e-20	-1	-1	0	0	0	Atpalpha
FBgn0000083	7.86656	-1.1869	-1.0248	0.443683	0.28158	0.162103	-14.9335	-14.2945	5.45485	4.04707	1.51448	2.44e-12	5.47e-12	2.4e-05	0.000625819	0.145486	2.07e-11	4.31e-11	7.78e-05	0.00176482	0.26111	157.752	3.98e-14	-1	-1	0	0	0	AnxB9
FBgn0011672	5.08091	0.641522	-0.343799	0.556386	1.54171	-0.985321	4.82406	-3.75571	5.28401	12.5976	-6.10315	0.000102011	0.00123753	3.54e-05	5.42e-11	5.68e-06	0.000310513	0.00338708	0.000112708	3.55e-10	1.95e-05	64.6204	1.71e-10	0	0	0	1	0	Mvl
FBgn0036414	-1.27333	-0.433715	-1.70534	-0.864454	0.407174	-1.27163	-0.693266	-2.7155	-1.30262	0.692841	-1.43453	0.496083	0.0132868	0.207445	0.496344	0.166811	0.665755	0.0315543	0.347764	0.666027	0.292211	2.67561	0.074729	0	-1	0	0	0	nan
FBgn0053489	0.0421355	-6.68547	-6.8214	-0.184656	-0.0487254	-0.13593	-20.1028	-20.7471	-0.41685	-0.325056	-0.290665	8.96e-15	4.89e-15	0.68121	0.7485	0.774288	1.46e-13	8.73e-14	0.810518	0.84433	0.860393	278.236	1.61e-16	-1	-1	0	0	0	CG33489
FBgn0053490	0.241563	-7.27009	-7.03425	-0.184656	-0.420504	0.235848	-19.9577	-19.2901	-0.373634	-2.8731	0.457573	1.03e-14	1.97e-14	0.712592	0.00937531	0.652171	1.64e-13	2.87e-13	0.825371	0.0228243	0.795214	258.757	3.27e-16	-1	-1	0	0	0	CG33490
FBgn0036544	3.30964	-1.74057	-1.32999	0.181061	-0.229522	0.410583	-8.83422	-7.36889	0.804361	-1.59434	1.53663	2.35e-08	3.95e-07	0.430608	0.126478	0.139991	1.04e-07	1.52e-06	0.60173	0.232706	0.253093	44.5358	4.64e-09	-1	-1	0	0	0	sff
FBgn0034274	0.244379	-6.13856	-6.22421	-0.0004145	0.085228	-0.0856425	-14.041	-14.4711	-0.000715737	0.422223	-0.139643	7.59e-12	4.36e-12	0.999436	0.677348	0.890333	5.81e-11	3.51e-11	0.999775	0.808621	0.934788	135.54	1.7e-13	-1	-1	0	0	0	CG10931
FBgn0034275	3.28044	-2.18842	-2.14468	-0.319713	-0.363456	0.0437426	-11.6005	-11.0371	-1.3357	-2.8686	0.161516	2.35e-10	5.6e-10	0.19659	0.00946977	0.873301	1.37e-09	3.09e-09	0.333308	0.0230419	0.92432	88.4566	9.55e-12	-1	-1	0	0	0	CG5002
FBgn0027572	4.49634	-1.09622	-0.696437	-0.209855	-0.609641	0.399786	-10.0712	-6.23339	-1.71939	-6.27666	2.56301	2.69e-09	4.27e-06	0.100921	3.89e-06	0.0185131	1.34e-08	1.48e-05	0.192491	1.36e-05	0.0428399	57.6381	4.78e-10	-1	0	0	0	0	ACOX1
FBgn0026309	3.6634	1.73693	1.71678	-0.260563	-0.240416	-0.0201473	8.48471	8.65044	-1.87842	-0.965124	-0.070662	4.5e-08	3.3e-08	0.0749208	0.345962	0.944366	1.92e-07	1.43e-07	0.149205	0.513348	0.968398	50.2965	1.6e-09	1	1	0	0	0	aft
FBgn0028744	3.19062	2.78321	2.87752	-0.0972763	-0.191586	0.0943092	11.1346	12.011	-0.7349	-0.598838	0.272389	4.81e-10	1.27e-10	0.470896	0.555976	0.788104	2.68e-09	7.81e-10	0.64159	0.718856	0.868613	89.6067	8.47e-12	1	1	0	0	0	CG5033
FBgn0028743	6.35899	0.0831213	0.225841	-0.121864	-0.264584	0.14272	1.04746	2.89779	-1.59187	-3.27907	1.28316	0.30733	0.00887253	0.127033	0.00373732	0.214048	0.470408	0.0216889	0.233626	0.00964496	0.356765	7.07899	0.00197605	0	0	0	0	0	Dhit
FBgn0026316	6.00404	1.17721	1.23993	-0.0155649	-0.0782827	0.0627178	11.0978	12.41	-0.177118	-0.673448	0.430394	5.09e-10	7.09e-11	0.86119	0.508339	0.671493	2.83e-09	4.56e-10	0.916857	0.677005	0.80572	92.3314	6.4e-12	1	1	0	0	0	Ubc10
FBgn0034279	1.34815	-1.32243	-1.50931	0.425924	0.612803	-0.186879	-3.8401	-5.11675	1.18516	2.21636	-0.412141	0.00101602	5.19e-05	0.249791	0.0383736	0.684602	0.00280694	0.000162501	0.402352	0.0829732	0.81191	15.454	1.91e-05	-1	-1	0	0	0	CG18635
FBgn0034278	1.17795	-8.86454	-9.18121	-0.184656	0.132013	-0.316669	-33.3772	-34.6911	-0.499934	2.04882	-0.844588	4.55e-19	2.12e-19	0.622555	0.0537745	0.40829	9.04e-17	5.55e-17	0.774186	0.111901	0.578993	773.091	6.6e-21	-1	-1	0	0	0	CG14488
FBgn0034277	6.90506	0.93876	0.844126	0.0883046	0.182939	-0.0946341	12.6464	12.3311	1.36235	2.36271	-0.937184	5.06e-11	7.95e-11	0.188173	0.0283414	0.359799	3.33e-10	5.06e-10	0.321663	0.0631648	0.52847	106.421	1.69e-12	0	0	0	0	0	OstDelta
FBgn0034276	1.91513	-2.36149	-2.9312	-1.17541	-0.6057	-0.569713	-8.19932	-8.80871	-3.0335	-2.90275	-1.29453	7.71e-08	2.47e-08	0.00654024	0.0087747	0.210169	3.21e-07	1.09e-07	0.0163098	0.0214669	0.351384	54.2078	8.27e-10	-1	-1	-1	0	0	Sardh
FBgn0035917	7.73793	-2.24302	-2.29053	-0.0678855	-0.020376	-0.0475095	-28.4774	-30.0697	-0.75886	-0.322019	-0.433584	1.04e-17	3.56e-18	0.456751	0.750766	0.669212	7.45e-16	3.53e-16	0.627958	0.845635	0.804593	571.618	1.32e-19	-1	-1	0	0	0	Zasp66
FBgn0036101	3.06749	-1.12584	-1.10522	0.431571	0.41095	0.0206213	-4.51381	-5.44704	1.67185	2.14386	0.0641353	0.000209915	2.45e-05	0.110064	0.0444649	0.949497	0.000619614	7.91e-05	0.207283	0.0945415	0.97101	18.995	4.42e-06	-1	-1	0	0	0	NijA
FBgn0032388	5.40084	0.870849	0.837606	0.114877	0.14812	-0.0332434	10.222	11.04	1.63307	1.64925	-0.291404	2.09e-09	5.58e-10	0.118035	0.114652	0.773731	1.06e-08	3.08e-09	0.219815	0.214585	0.860027	77.1435	3.39e-11	0	0	0	0	0	CG6686
FBgn0030887	1.52389	-2.53654	-3.39653	-0.485989	0.373994	-0.859982	-7.4623	-10.1916	-1.15957	1.65681	-1.80656	3.27e-07	2.2e-09	0.259825	0.113099	0.0858405	1.27e-06	1.11e-08	0.414788	0.212123	0.16776	53.1998	9.76e-10	-1	-1	0	0	0	CG6867
FBgn0030892	4.641	0.870618	0.946019	0.131898	0.0564959	0.0754016	6.33601	7.75832	1.20863	0.382287	0.410438	3.42e-06	1.82e-07	0.240843	0.706264	0.68583	1.2e-05	7.25e-07	0.391165	0.822106	0.812572	33.6784	4.98e-08	0	0	0	0	0	Swt1
FBgn0036790	-0.117483	-2.0601	-3.42367	-0.748136	0.615437	-1.36357	-4.86115	-8.17395	-1.51872	1.83596	-2.28846	9.36e-05	8.1e-08	0.144421	0.0812155	0.033082	0.000286124	3.37e-07	0.259603	0.159889	0.0725801	30.1522	1.24e-07	-1	-1	0	0	0	AstC-R1
FBgn0036689	4.28143	3.0951	3.21705	0.0565152	-0.0654356	0.121951	14.3069	16.2801	0.537419	-0.239272	0.416214	5.38e-12	4.9e-13	0.596884	0.81332	0.681668	4.25e-11	4.83e-12	0.753085	0.88425	0.81068	156.149	4.39e-14	1	1	0	0	0	CG7730
FBgn0010424	5.38414	-1.66512	-1.29234	0.108656	-0.264119	0.372775	-11.5822	-9.5687	0.678187	-2.29535	1.88981	2.41e-10	6.35e-09	0.505393	0.0326135	0.0733056	1.41e-09	3.01e-08	0.674215	0.0716634	0.146366	76.0827	3.85e-11	-1	-1	0	0	0	TpnC73F
FBgn0036911	4.07356	1.79582	1.79813	-0.0716806	-0.0739888	0.00230813	8.55019	9.29705	-0.519854	-0.295937	0.00808403	3.98e-08	1.02e-08	0.608849	0.770317	0.99363	1.71e-07	4.72e-08	0.763139	0.858007	0.996652	53.2036	9.76e-10	1	1	0	0	0	Fibp
FBgn0036900	4.19888	1.57359	1.81998	0.11779	-0.1286	0.246391	9.24123	11.6149	1.02454	-0.640366	1.06476	1.13e-08	2.3e-10	0.317766	0.529174	0.299618	5.19e-08	1.35e-09	0.482076	0.695944	0.461422	73.09	5.56e-11	1	1	0	0	0	CG8765
FBgn0015721	0.00790789	-4.23324	-4.43483	-0.154496	0.0470905	-0.201587	-7.47746	-8.04605	-0.219264	0.131712	-0.255131	3.17e-07	1.04e-07	0.828658	0.896523	0.801217	1.24e-06	4.25e-07	0.894345	0.938734	0.876494	40.1949	1.12e-08	-1	-1	0	0	0	ktub
FBgn0053493	5.30056	-1.19322	-0.91972	-0.503647	-0.777146	0.273499	-10.8511	-7.65634	-3.9447	-7.68715	1.67939	7.52e-10	2.22e-07	0.0007954	2.09e-07	0.108567	4.07e-09	8.79e-07	0.00222074	8.29e-07	0.204845	81.2432	2.1e-11	-1	0	0	0	0	CG33493
FBgn0053494	4.44249	-1.52189	-1.06027	-0.157706	-0.619327	0.461622	-11.3863	-7.83294	-1.01455	-5.64795	2.42666	3.25e-10	1.57e-07	0.32239	1.56e-05	0.0247714	1.86e-09	6.3e-07	0.487322	5.13e-05	0.0558829	71.4612	6.84e-11	-1	-1	0	0	0	CG33494
FBgn0000281	0.844181	-3.41006	-0.605441	3.39317	0.588551	2.80462	-6.1004	-1.68455	6.21738	1.55208	4.22025	5.71e-06	0.107554	4.43e-06	0.136261	0.000417096	1.96e-05	0.203216	1.53e-05	0.247714	0.00119689	24.3559	6.77e-07	-1	0	1	0	1	Cec2
FBgn0040227	7.01773	1.73788	1.76962	0.0669899	0.0352508	0.0317391	25.841	28.2175	1.24401	0.472917	0.345155	6.93e-17	1.24e-17	0.22782	0.641372	0.733567	2.97e-15	8.46e-16	0.374495	0.788071	0.836413	487.79	6.38e-19	1	1	0	0	0	eIF3d1
FBgn0025790	4.36702	0.27365	0.341813	0.0473355	-0.020828	0.0681635	2.35252	3.23112	0.457445	-0.17594	0.433522	0.0289526	0.00417163	0.652262	0.862103	0.669257	0.0644171	0.0106971	0.795238	0.917454	0.804595	5.293	0.0074817	0	0	0	0	0	TBPH
FBgn0032699	6.06787	0.0811354	-0.430921	0.515524	1.02758	-0.512056	0.504683	-3.32859	3.55616	6.99339	-2.48076	0.619275	0.00333518	0.00197006	8.52e-07	0.0220827	0.771722	0.0086555	0.00526496	3.17e-06	0.0503463	22.0294	1.46e-06	0	0	0	1	0	CG10383
FBgn0036302	3.59279	0.596031	0.566743	-0.101002	-0.0717132	-0.0292885	3.86401	3.9525	-0.770375	-0.435107	-0.139069	0.000960746	0.000780997	0.450046	0.668125	0.890781	0.00266008	0.00218241	0.621264	0.803888	0.935041	10.4288	0.000238704	0	0	0	0	0	sowah
FBgn0034289	3.40409	-2.77528	-1.92026	0.302305	-0.552713	0.855018	-11.5355	-8.73939	1.03725	-3.79441	2.62418	2.59e-10	2.8e-08	0.311947	0.00113054	0.0162182	1.51e-09	1.22e-07	0.475654	0.00310755	0.037896	72.16	6.25e-11	-1	-1	0	0	0	CG10910
FBgn0016034	3.8782	3.19864	3.14011	-0.0895418	-0.0310158	-0.058526	13.7016	14.6707	-0.806392	-0.104564	-0.184787	1.19e-11	3.39e-12	0.429463	0.917759	0.85525	8.73e-11	2.79e-11	0.600588	0.952252	0.912698	134.302	1.86e-13	1	1	0	0	0	mael
FBgn0031883	6.27581	-0.166321	0.0305766	0.0173099	-0.179587	0.196897	-2.25022	0.430362	0.240065	-2.46406	1.92051	0.0357988	0.671515	0.812713	0.022882	0.069107	0.0779643	0.80572	0.883891	0.0520178	0.139185	2.59156	0.0811025	0	0	0	0	0	Caper
FBgn0031835	2.82979	-3.3412	-3.65626	-0.316589	-0.00153577	-0.315054	-13.9721	-15.2423	-1.00107	-0.0126628	-0.930155	8.31e-12	1.67e-12	0.328705	0.990022	0.363338	6.31e-11	1.46e-11	0.494339	0.994281	0.532375	142.655	1.05e-13	-1	-1	0	0	0	Dpp10
FBgn0031115	4.03505	0.935029	1.49195	0.393247	-0.163676	0.556923	7.2885	12.8838	4.13277	-1.13452	3.22251	4.65e-07	3.62e-11	0.000511958	0.269937	0.00425459	1.78e-06	2.44e-10	0.00145747	0.426927	0.0108963	73.7221	5.14e-11	0	1	0	0	0	CG11710
FBgn0039313	5.25208	-1.8458	-1.63004	-0.997559	-1.21332	0.215759	-10.1733	-7.20365	-4.12668	-7.57058	0.743902	2.27e-09	5.52e-07	0.000519321	2.63e-07	0.465551	1.14e-08	2.1e-06	0.00147762	1.04e-06	0.636563	74.1629	4.87e-11	-1	-1	0	-1	0	CG11892
FBgn0000286	6.30235	-0.508216	-0.229205	-0.0185653	-0.297577	0.279012	-6.28388	-2.90698	-0.227124	-3.81757	2.47023	3.83e-06	0.00869223	0.822624	0.00107097	0.0225838	1.34e-05	0.0212819	0.890166	0.00295131	0.0513898	18.8317	4.71e-06	0	0	0	0	0	Cf2
FBgn0028425	4.5762	2.54864	2.15155	-0.0540832	0.343009	-0.397092	18.0967	18.6083	-0.681132	2.09142	-2.17922	6.66e-14	3.92e-14	0.503567	0.0494035	0.0413917	8.19e-13	5.16e-13	0.672611	0.103832	0.0887702	225.403	1.26e-15	1	1	0	0	0	JhI-21
FBgn0003380	7.57427	-2.51109	-2.71313	-0.228221	-0.0261768	-0.202044	-35.4542	-38.7737	-2.75234	-0.474995	-2.02933	1.38e-19	2.34e-20	0.012253	0.639916	0.0558883	4.41e-17	1.43e-17	0.0292803	0.786993	0.115707	921.361	1.15e-21	-1	-1	0	0	0	Sh
FBgn0037153	3.12923	-3.164	-2.69771	0.26768	-0.198613	0.466293	-14.1474	-13.2595	0.964117	-1.65941	1.54227	6.61e-12	2.16e-11	0.346454	0.112569	0.13862	5.13e-11	1.51e-10	0.513932	0.211292	0.251128	125.871	3.45e-13	-1	-1	0	0	0	olf413
FBgn0038448	-0.613744	-5.46474	-5.4093	-0.184656	-0.240098	0.0554422	-11.3413	-11.3072	-0.303806	-0.793283	0.0816532	3.49e-10	3.68e-10	0.764401	0.436886	0.935731	1.99e-09	2.09e-09	0.854097	0.607865	0.962871	85.7004	1.28e-11	-1	-1	0	0	0	CG12783
FBgn0061197	2.05012	-10.0793	-10.663	-0.580897	0.00280819	-0.583705	-21.606	-22.8813	-0.888302	0.0331933	-0.885219	2.24e-15	7.39e-16	0.384894	0.973848	0.386515	4.53e-14	1.86e-14	0.554854	0.98515	0.556517	330.196	3e-17	-1	-1	0	0	0	salto
FBgn0027780	2.30495	2.56711	2.63073	-0.0339316	-0.0975502	0.0636186	10.5844	11.4149	-0.233918	-0.32356	0.190149	1.15e-09	3.11e-10	0.817417	0.749617	0.851101	6.07e-09	1.79e-09	0.886805	0.844961	0.909952	80.7392	2.23e-11	1	1	0	0	0	Aasdh
FBgn0028560	1.21105	-8.93933	-9.23717	-0.184656	0.113184	-0.29784	-22.3006	-23.1177	-0.331029	1.18151	-0.526229	1.22e-15	6.05e-16	0.744051	0.251201	0.604493	2.75e-14	1.59e-14	0.842037	0.404154	0.759471	344.098	2e-17	-1	-1	0	0	0	sut4
FBgn0003464	5.46589	1.04651	1.08217	0.0620279	0.0263699	0.0356579	9.64514	10.9361	0.704693	0.22434	0.242822	5.57e-09	6.57e-10	0.489094	0.824759	0.810606	2.66e-08	3.59e-09	0.658998	0.891663	0.882659	70.8247	7.42e-11	1	1	0	0	0	sol
FBgn0023023	3.78354	-1.78814	-1.7803	0.559995	0.552153	0.00784171	-9.27132	-11.7908	2.66726	4.37654	0.0320147	1.07e-08	1.76e-10	0.0147661	0.000289296	0.974776	4.93e-08	1.06e-09	0.0347697	0.000843407	0.985654	82.5291	1.82e-11	-1	-1	0	0	0	CRMP
FBgn0037222	3.26475	-3.34805	-2.2189	2.13171	1.00257	1.12914	-8.78048	-10.1025	5.31653	5.53015	2.566	2.6e-08	2.56e-09	3.29e-05	2.03e-05	0.018394	1.14e-07	1.28e-08	0.000105051	6.62e-05	0.042589	79.1176	2.68e-11	-1	-1	1	1	1	CG14642
FBgn0037836	0.910608	-1.50904	-2.4036	-0.407333	0.487228	-0.894561	-3.80778	-6.38488	-0.918779	1.52391	-1.63659	0.00109577	3.08e-06	0.369115	0.143124	0.117293	0.00301598	1.09e-05	0.53844	0.257666	0.218661	18.3722	5.64e-06	-1	-1	0	0	0	CG14692
FBgn0037986	0.207438	-6.42129	-6.95241	-0.580897	-0.0497788	-0.531118	-19.0844	-20.8798	-1.28997	-0.341119	-1.12198	2.42e-14	4.33e-15	0.211719	0.736557	0.275105	3.42e-13	7.85e-14	0.353551	0.837938	0.433135	266.98	2.41e-16	-1	-1	0	0	0	CG14736
FBgn0029588	0.176561	4.28958	4.49454	-0.181791	-0.386756	0.204965	9.71111	10.1789	-0.691206	-0.682722	0.328171	4.97e-09	2.25e-09	0.497349	0.502583	0.746179	2.39e-08	1.13e-08	0.666994	0.671705	0.843181	66.266	1.36e-10	1	1	0	0	0	CR14798
FBgn0020371	1.45002	-9.22949	-9.11467	0.211585	0.0967715	0.114813	-27.7913	-27.5165	0.456931	1.29411	0.244775	1.67e-17	2.03e-17	0.652625	0.210312	0.809114	1.03e-15	1.17e-15	0.795396	0.351572	0.881693	510.337	4.08e-19	-1	-1	0	0	0	Tim17b2
FBgn0030657	3.50649	2.17763	1.91825	-0.229097	0.0302799	-0.259377	10.3164	9.96068	-1.77903	0.118712	-0.907758	1.79e-09	3.24e-09	0.0903763	0.906683	0.374771	9.17e-09	1.6e-08	0.175268	0.945335	0.544384	69.218	9.15e-11	1	1	0	0	0	cerv
FBgn0043070	7.819	-0.704052	-0.618973	0.033561	-0.0515183	0.0850793	-13.3636	-12.2697	0.624779	-1.04401	1.16639	1.87e-11	8.69e-11	0.53915	0.308887	0.257121	1.33e-10	5.5e-10	0.704687	0.47226	0.411466	109.901	1.25e-12	0	0	0	0	0	MESK2
FBgn0029941	6.67	1.16709	1.4598	0.058668	-0.23404	0.292708	14.609	18.914	0.864437	-2.66147	2.63509	3.66e-12	2.87e-14	0.397556	0.0149542	0.0158383	2.99e-11	3.96e-13	0.56808	0.0351824	0.0370874	190.311	6.51e-15	1	1	0	0	0	CG1677
FBgn0036574	4.66882	5.05661	4.84827	0.0690284	0.277371	-0.208342	23.1916	26.2224	0.948312	1.00332	-0.72879	5.69e-16	5.21e-17	0.354244	0.327642	0.474544	1.52e-14	2.4e-15	0.52226	0.493219	0.645103	407.662	3.76e-18	1	1	0	0	0	elg1
FBgn0003118	4.04447	-0.509809	-0.44837	-0.102593	-0.164032	0.0614388	-3.30405	-3.0285	-0.643932	-1.15006	0.287315	0.00352885	0.00661444	0.526906	0.263632	0.776815	0.00913055	0.0164851	0.694042	0.419455	0.861845	7.24607	0.00175905	0	0	0	0	0	pnt
FBgn0004595	7.95742	-2.70984	-2.69583	-0.106243	-0.120253	0.0140093	-36.5236	-37.1814	-1.22679	-2.10556	0.135044	7.66e-20	5.38e-20	0.234089	0.0480257	0.893921	3.09e-17	2.41e-17	0.382551	0.101281	0.937018	907.259	1.34e-21	-1	-1	0	0	0	pros
FBgn0016038	5.2876	0.901647	0.745816	-0.116066	0.039765	-0.155831	9.01137	8.07515	-1.38225	0.370958	-1.14441	1.71e-08	9.79e-08	0.182075	0.714553	0.265912	7.66e-08	4.03e-07	0.313328	0.826412	0.422246	49.1723	1.96e-09	0	0	0	0	0	Vsp37A
FBgn0033566	3.78056	1.62972	2.40548	0.16642	-0.60934	0.77576	9.86494	14.0971	1.53732	-2.8824	3.26628	3.82e-09	7.06e-12	0.139822	0.00918291	0.00384863	1.87e-08	5.44e-11	0.252842	0.0223929	0.00991303	99.2596	3.25e-12	1	1	0	0	0	CG18004
FBgn0036646	-1.40142	3.22344	2.86187	-0.168852	0.192718	-0.36157	5.85691	5.20307	-0.373578	0.304278	-0.464684	9.77e-06	4.26e-05	0.712633	0.764047	0.647157	3.28e-05	0.000134465	0.825371	0.853828	0.792085	20.4612	2.55e-06	1	1	0	0	0	CR18217
FBgn0033285	1.91171	-10.5138	-10.4685	-0.184656	-0.230045	0.0453887	-34.9241	-34.7886	-0.437519	-4.16373	0.106633	1.86e-19	2.01e-19	0.666404	0.00047614	0.916138	5.18e-17	5.44e-17	0.803033	0.00135937	0.951352	813.803	3.96e-21	-1	-1	0	0	0	CG18449
FBgn0003189	3.97774	0.495873	0.926744	0.27051	-0.160361	0.430871	2.19549	4.51367	1.45457	-0.662541	1.4116	0.040044	0.000209986	0.161241	0.515157	0.173374	0.0862009	0.000619794	0.284213	0.683157	0.301485	8.37272	0.000829176	0	0	0	0	0	r
FBgn0032202	5.72021	-0.641853	-0.719784	0.0171286	0.0950592	-0.0779306	-6.43414	-7.74526	0.167878	1.05117	-0.5716	2.77e-06	1.86e-07	0.868358	0.305665	0.573935	9.8e-06	7.43e-07	0.921428	0.468525	0.733844	33.9239	4.69e-08	0	0	0	0	0	REPTOR-BP
FBgn0002773	8.1223	-2.32614	-2.28905	-0.329666	-0.366757	0.0370906	-38.0064	-36.8358	-4.6238	-7.29996	0.425248	3.48e-20	6.47e-20	0.000162434	4.54e-07	0.675178	1.79e-17	2.77e-17	0.000484833	1.74e-06	0.807527	957.623	7.82e-22	-1	-1	0	0	0	Mlc2
FBgn0037455	0.72441	-8.03057	-8.19216	-0.184656	-0.0230691	-0.161587	-23.7225	-24.3149	-0.395889	-0.224595	-0.338324	3.67e-16	2.27e-16	0.696362	0.824564	0.73863	1.07e-14	7.35e-15	0.817624	0.891498	0.839061	384.692	6.66e-18	-1	-1	0	0	0	CG2336
FBgn0031450	4.1629	0.170268	0.368475	0.139259	-0.058948	0.198207	1.08064	2.58456	0.989021	-0.370418	0.93279	0.292662	0.0176718	0.33442	0.714949	0.362009	0.453546	0.0410413	0.500672	0.826673	0.530863	2.62669	0.0783703	0	0	0	0	0	Hrs
FBgn0050159	3.36518	1.38475	1.62481	0.207684	-0.0323767	0.240061	6.65677	8.70021	1.44603	-0.134994	0.858731	1.72e-06	3.01e-08	0.163597	0.89396	0.400623	6.22e-06	1.31e-07	0.287545	0.937018	0.57137	40.0262	1.16e-08	1	1	0	0	0	CG30159
FBgn0061435	0.612222	-7.84104	-7.9532	-0.184656	-0.0724891	-0.112167	-16.3879	-16.7077	-0.281056	-0.469219	-0.166191	4.33e-13	3.01e-13	0.781543	0.643967	0.869668	4.33e-12	3.12e-12	0.864735	0.789739	0.92217	182.649	9.69e-15	-1	-1	0	0	0	CG30270
FBgn0050423	6.59212	0.599956	0.528322	-0.115805	-0.0441716	-0.0716335	9.89753	9.09664	-2.08588	-0.701471	-0.853292	3.61e-09	1.46e-08	0.0499535	0.491059	0.403561	1.77e-08	6.62e-08	0.104868	0.660945	0.574401	61.6377	2.62e-10	0	0	0	0	0	CG30423
FBgn0038194	7.3762	-1.67504	-1.85556	-0.443084	-0.262567	-0.180517	-22.9709	-24.8872	-5.34602	-4.14788	-1.73091	6.85e-16	1.44e-16	3.08e-05	0.00049416	0.0988039	1.76e-14	5.18e-15	9.85e-05	0.0014091	0.189123	397.328	4.84e-18	-1	-1	0	0	0	Cyp6d5
FBgn0051665	3.4483	-2.83449	-2.98101	-0.389319	-0.242792	-0.146527	-13.2423	-13.3595	-1.36883	-2.00161	-0.473886	2.21e-11	1.88e-11	0.186171	0.0590217	0.640693	1.55e-10	1.33e-10	0.318977	0.121381	0.787578	119.836	5.5e-13	-1	-1	0	0	0	wry
FBgn0051720	0.637406	-0.926147	-1.02733	-0.0281994	0.0729879	-0.101187	-2.57725	-3.01079	-0.0755011	0.22411	-0.204194	0.0179531	0.00688426	0.940563	0.824936	0.840257	0.041649	0.0171118	0.965898	0.891793	0.902451	5.22738	0.007883	0	-1	0	0	0	mthl15
FBgn0005666	8.49671	-2.3626	-2.33281	-0.124511	-0.154305	0.0297941	-41.4103	-41.6727	-1.90147	-3.36644	0.372753	6.35e-21	5.6e-21	0.0716855	0.00305662	0.713237	6.44e-18	6.24e-18	0.143561	0.00797369	0.825776	1155.15	1.21e-22	-1	-1	0	0	0	bt
FBgn0052206	2.49552	-3.30146	-3.24599	-0.0434491	-0.0989206	0.0554716	-9.9005	-10.0825	-0.101774	-0.547984	0.119676	3.59e-09	2.64e-09	0.919946	0.589743	0.905929	1.76e-08	1.32e-08	0.95356	0.747368	0.944764	66.6273	1.29e-10	-1	-1	0	0	0	CG32206
FBgn0052442	3.70265	1.75606	1.78756	-0.272645	-0.304145	0.0315002	9.36349	9.65362	-2.15244	-1.31597	0.119521	9.1e-09	5.49e-09	0.0437005	0.20301	0.90605	4.23e-08	2.62e-08	0.0931045	0.341897	0.944866	62.2826	2.38e-10	1	1	0	0	0	Arv1
FBgn0052568	1.24925	-8.38748	-9.15286	-0.580897	0.184477	-0.765374	-23.5951	-25.8525	-1.17583	2.11028	-1.52554	4.07e-16	6.87e-17	0.253414	0.0475735	0.142719	1.16e-14	2.95e-15	0.40702	0.100405	0.257094	408.755	3.66e-18	-1	-1	0	0	0	CG32568
FBgn0052656	6.4628	-2.77966	-2.7005	0.0130916	-0.0660643	0.0791559	-22.0732	-22.5569	0.0879786	-0.736405	0.45556	1.48e-15	9.74e-16	0.930765	0.47	0.653594	3.21e-14	2.3e-14	0.960146	0.640739	0.795891	332.062	2.84e-17	-1	-1	0	0	0	Muc11A
FBgn0031518	2.4771	-1.47318	-1.89778	-0.592111	-0.167509	-0.424602	-4.1298	-5.07064	-1.36392	-0.596493	-0.821224	0.00051554	5.77e-05	0.187686	0.557511	0.421161	0.00146736	0.000179749	0.321008	0.720175	0.592232	14.901	2.45e-05	-1	-1	0	0	0	CG3277
FBgn0023531	4.58125	-0.814028	-0.662219	-0.0987973	-0.250606	0.151809	-5.27334	-4.4114	-0.597716	-1.81606	0.70503	3.63e-05	0.000266652	0.55671	0.0843207	0.488888	0.000115352	0.000780237	0.719477	0.165222	0.658794	16.7788	1.08e-05	0	0	0	0	0	CG32809
FBgn0053170	6.68302	-0.725706	-0.637483	0.01697	-0.0712532	0.0882232	-10.5014	-9.65008	0.239648	-1.10939	0.92283	1.32e-09	5.52e-09	0.813032	0.280369	0.367051	6.9e-09	2.64e-08	0.884056	0.439306	0.536335	68.034	1.07e-10	0	0	0	0	0	CG33170
FBgn0053198	4.67248	1.87675	2.05696	-0.0101913	-0.190407	0.180216	13.6687	15.9046	-0.112185	-1.15185	0.955429	1.24e-11	7.57e-13	0.91179	0.262912	0.350721	9.09e-11	7.17e-12	0.948522	0.418546	0.518383	146.426	8.14e-14	1	1	0	0	0	pen-2
FBgn0035802	4.51396	-0.459465	-0.0554488	0.0916194	-0.312397	0.404017	-3.86319	-0.491078	0.773965	-2.75248	2.46358	0.000962582	0.628695	0.447968	0.012249	0.0229052	0.00266495	0.778606	0.619169	0.0292719	0.0520602	5.80863	0.00500563	0	0	0	0	0	Pura
FBgn0032120	5.16671	1.75442	2.23801	-0.138071	-0.621666	0.483594	16.4818	19.8991	-1.78527	-4.63381	3.1229	3.89e-13	1.09e-14	0.0893298	0.000158691	0.00534027	3.93e-12	1.72e-13	0.1736	0.000474099	0.0134847	229.575	1.05e-15	1	1	0	0	0	CG33298
FBgn0041723	0.29784	-2.35976	-2.23557	-0.46389	-0.588074	0.124184	-4.97977	-4.53791	-0.834072	-1.47984	0.181673	7.12e-05	0.00019844	0.414052	0.154432	0.857661	0.000219734	0.000587196	0.584838	0.274117	0.914418	16.0235	1.49e-05	-1	-1	0	0	0	rho-5
FBgn0053318	-0.142166	-5.33904	-5.05617	0.213358	-0.0695152	0.282873	-12.4802	-12.0151	0.390538	-0.279995	0.471388	6.41e-11	1.26e-10	0.700251	0.782345	0.642444	4.15e-10	7.77e-10	0.819718	0.865209	0.788718	100.065	3.02e-12	-1	-1	0	0	0	CR33318
FBgn0053319	1.69738	-9.94919	-10.1738	-0.184656	0.0399582	-0.224614	-33.5203	-34.328	-0.444603	0.681745	-0.535506	4.18e-19	2.61e-19	0.661361	0.503187	0.598181	8.74e-17	6.27e-17	0.8004	0.672262	0.754135	767.375	7.1e-21	-1	-1	0	0	0	CR33319
FBgn0052311	4.46497	-2.82423	-2.69084	-0.129894	-0.26329	0.133396	-15.0594	-14.6119	-0.544916	-2.3778	0.507521	2.09e-12	3.65e-12	0.591812	0.0274586	0.617318	1.8e-11	2.98e-11	0.749148	0.0613865	0.770043	148.321	7.2e-14	-1	-1	0	0	0	zormin
FBgn0003016	5.34415	0.422792	0.832028	-0.027947	-0.437183	0.409236	3.79369	7.51288	-0.278349	-3.61761	2.6047	0.00113245	2.96e-07	0.78359	0.00170769	0.0169183	0.00311251	1.16e-06	0.865898	0.00459999	0.0394073	25.9731	4.09e-07	0	0	0	0	0	osp
FBgn0035028	3.7605	1.95544	1.85326	-0.0650699	0.0371112	-0.102181	9.7644	10.2945	-0.517692	0.155832	-0.379456	4.53e-09	1.86e-09	0.610329	0.877721	0.708332	2.2e-08	9.48e-09	0.764261	0.927265	0.823175	67.0904	1.22e-10	1	1	0	0	0	Start1
FBgn0015925	4.18443	2.98595	3.46346	-0.0046369	-0.482142	0.477505	18.6123	21.2023	-0.0575508	-2.24971	2.08556	3.9e-14	3.22e-15	0.954675	0.0358362	0.0499851	5.15e-13	6.13e-14	0.974308	0.0780357	0.104925	266.195	2.48e-16	1	1	0	0	0	csul
FBgn0013305	6.34894	-0.430839	-0.503508	0.242788	0.315456	-0.0726685	-5.06566	-6.58463	2.9139	4.02629	-0.635372	5.84e-05	2.01e-06	0.00855858	0.000657027	0.53236	0.000181692	7.21e-06	0.020975	0.00184968	0.698895	30.88	1.02e-07	0	0	0	0	0	Nmda1
FBgn0021761	4.95438	3.27848	3.94709	-0.0614897	-0.730103	0.668613	22.1743	24.3665	-0.804651	-3.55155	3.04862	1.36e-15	2.18e-16	0.430445	0.00199126	0.00632039	2.99e-14	7.13e-15	0.601563	0.00531891	0.0157967	365.756	1.1e-17	1	1	0	0	0	Nup154
FBgn0038474	5.59631	1.87808	2.00314	-0.08663	-0.211692	0.125062	16.9868	18.8799	-1.07712	-1.62302	0.816147	2.2e-13	2.98e-14	0.294196	0.120179	0.423991	2.36e-12	4.07e-13	0.4553	0.223153	0.595041	215.858	1.92e-15	1	1	0	0	0	mRpS11
FBgn0025456	6.26012	-1.22059	-1.23499	-0.233899	-0.219494	-0.0144044	-14.2769	-14.5109	-2.49039	-2.89925	-0.119406	5.6e-12	4.15e-12	0.0216339	0.00884367	0.90614	4.4e-11	3.35e-11	0.0494152	0.0216222	0.944923	142.964	1.02e-13	-1	-1	0	0	0	CREG
FBgn0026379	5.63242	2.33382	2.1134	-0.236321	-0.0159034	-0.220418	20.1367	19.7945	-2.9993	-0.116536	-1.39876	8.68e-15	1.21e-14	0.00706493	0.908385	0.17714	1.42e-13	1.87e-13	0.0175307	0.946328	0.306767	267.869	2.33e-16	1	1	0	0	0	Pten
FBgn0039207	4.78524	2.31126	2.88015	-0.0528998	-0.621792	0.568892	14.7713	17.4023	-0.545825	-3.01679	2.49777	2.99e-12	1.4e-13	0.591199	0.00679175	0.0212953	2.49e-11	1.58e-12	0.748598	0.0168979	0.0487106	176.019	1.39e-14	1	1	0	0	0	Cftr
FBgn0032455	5.07826	1.67983	1.64701	-0.186938	-0.15411	-0.0328275	13.9571	14.4325	-2.13034	-1.09498	-0.197926	8.47e-12	4.58e-12	0.0456939	0.286486	0.845093	6.43e-11	3.67e-11	0.0968624	0.446428	0.905752	136.075	1.64e-13	1	1	0	0	0	Pih1D1
FBgn0039215	4.51049	0.774285	1.06459	0.252154	-0.038154	0.290308	5.64664	8.69693	2.31975	-0.257401	1.57937	1.56e-05	3.03e-08	0.0310016	0.799489	0.129874	5.15e-05	1.32e-07	0.0684758	0.875336	0.237955	36.1429	2.76e-08	0	1	0	0	0	CG6695
FBgn0039714	6.36765	-0.728907	-0.610861	0.767509	0.649463	0.118047	-7.53968	-7.64421	8.23175	7.74111	0.941151	2.8e-07	2.27e-07	7.25e-08	1.88e-07	0.357812	1.1e-06	8.99e-07	3.03e-07	7.49e-07	0.526287	81.0017	2.16e-11	0	0	0	0	0	Zip99C
FBgn0039711	4.73979	2.75449	2.3091	0.0620865	0.507479	-0.445393	18.1704	19.462	0.761927	2.90977	-2.3137	6.17e-14	1.67e-14	0.454959	0.00863816	0.0313944	7.66e-13	2.48e-13	0.626113	0.0211548	0.0692387	238.595	7.23e-16	1	1	0	0	0	CG7824
FBgn0002567	5.56183	1.185	1.24268	-0.0306153	-0.0882984	0.0576831	12.4171	13.9047	-0.39773	-0.835481	0.441183	7.02e-11	9.08e-12	0.695025	0.413277	0.663794	4.51e-10	6.85e-11	0.817085	0.583986	0.801688	115.847	7.59e-13	1	1	0	0	0	Rab32
FBgn0032001	4.9293	-1.11369	-1.08191	0.31364	0.281856	0.0317838	-7.5929	-8.61588	2.04838	2.39608	0.164611	2.52e-07	3.52e-08	0.0538214	0.0264226	0.870896	9.92e-07	1.52e-07	0.111978	0.0592832	0.92291	47.1037	2.85e-09	-1	-1	0	0	0	CG8360
FBgn0031548	2.11956	-1.95999	-2.03163	0.559422	0.631059	-0.0716369	-6.68883	-8.42155	1.74026	3.12709	-0.18874	1.61e-06	5.06e-08	0.0971161	0.00528962	0.852191	5.83e-06	2.15e-07	0.186349	0.0133672	0.910712	42.2148	7.37e-09	-1	-1	0	0	0	CG8852
FBgn0025682	4.70937	-0.915614	-0.971312	-0.0333457	0.0223522	-0.0556979	-8.91207	-10.1497	-0.30314	0.256174	-0.396695	2.04e-08	2.36e-09	0.764901	0.800423	0.695776	9.09e-08	1.19e-08	0.854349	0.875932	0.817442	60.6617	3.02e-10	0	0	0	0	0	scf
FBgn0032907	4.20401	2.03998	2.01868	-0.137796	-0.1165	-0.0212963	11.6144	12.3644	-1.24841	-0.547228	-0.0888073	2.3e-10	7.58e-11	0.226241	0.590252	0.930115	1.35e-09	4.84e-10	0.37259	0.747762	0.959721	96.3683	4.29e-12	1	1	0	0	0	Nthl1
FBgn0031813	5.14685	-1.23023	-0.845579	-0.385272	-0.769923	0.384651	-10.2977	-6.60865	-2.80434	-7.09696	2.19734	1.85e-09	1.91e-06	0.010923	6.88e-07	0.0398939	9.44e-09	6.86e-06	0.0263244	2.59e-06	0.0859105	66.2537	1.36e-10	-1	0	0	0	0	Acox3
FBgn0026620	7.37921	0.0370491	0.159091	-0.118479	-0.240522	0.122042	0.530741	2.31959	-1.74364	-3.41522	1.24708	0.601419	0.031012	0.0965114	0.00273109	0.226715	0.756969	0.0684943	0.185425	0.0071594	0.37319	6.29509	0.00347246	0	0	0	0	0	tacc
FBgn0003721	8.69416	0.792858	0.849195	-0.289741	-0.346078	0.056337	12.77	13.6324	-5.0539	-5.18885	0.640559	4.25e-11	1.3e-11	6e-05	4.4e-05	0.529051	2.83e-10	9.5e-11	0.000186457	0.000138693	0.695874	133.734	1.94e-13	0	0	0	0	0	Tm1
FBgn0034405	5.75761	-0.811007	-0.10977	-0.073958	-0.775195	0.701237	-8.75354	-1.15729	-0.761585	-8.58686	5.28872	2.73e-08	0.260732	0.455159	3.72e-08	3.51e-05	1.19e-07	0.415864	0.626332	1.6e-07	0.000111562	40.6484	1.02e-08	0	0	0	0	0	Jheh2
FBgn0039915	3.79141	-2.417	-2.43729	-0.289459	-0.269175	-0.0202843	-15.9466	-15.8232	-1.49077	-2.83769	-0.0938655	7.21e-13	8.34e-13	0.151563	0.0101441	0.926146	6.85e-12	7.8e-12	0.270041	0.0245761	0.957386	171.376	1.79e-14	-1	-1	0	0	0	Gat
FBgn0020445	4.5408	3.8863	3.81139	0.0685	0.143412	-0.0749125	19.8549	22.431	0.837395	0.583091	-0.289016	1.14e-14	1.09e-15	0.412225	0.566323	0.775532	1.78e-13	2.51e-14	0.582913	0.72754	0.860934	298.461	8.09e-17	1	1	0	0	0	E23
FBgn0004509	7.09656	-0.656624	-0.455911	0.133324	-0.0673898	0.200714	-9.16463	-6.70722	1.8445	-1.00136	2.03232	1.3e-08	1.55e-06	0.0799137	0.328565	0.0555591	5.9e-08	5.62e-06	0.157738	0.494222	0.115113	43.3428	5.87e-09	0	0	0	0	0	Fur1
FBgn0000117	7.18878	1.14084	1.32791	0.252523	0.0654509	0.187072	13.8218	17.387	3.60391	0.744146	1.66356	1.01e-11	1.42e-13	0.00176303	0.465407	0.111728	7.55e-11	1.6e-12	0.0047402	0.636443	0.20997	166.909	2.31e-14	1	1	0	0	0	arm
FBgn0022361	6.18818	-0.50343	-0.428225	-0.224712	-0.299917	0.0752046	-7.53903	-6.43534	-3.26357	-4.65782	0.797749	2.8e-07	2.76e-06	0.00387262	0.000150069	0.434348	1.1e-06	9.78e-06	0.00997255	0.000449427	0.605359	43.2487	5.98e-09	0	0	0	0	0	Pur-alpha
FBgn0023175	8.1822	1.24853	1.39508	0.0367471	-0.109808	0.146555	16.9364	19.7176	0.578357	-1.37222	1.4343	2.33e-13	1.3e-14	0.569453	0.185129	0.166876	2.49e-12	2e-13	0.730111	0.317466	0.292302	224.87	1.29e-15	1	1	0	0	0	Prosalpha7
FBgn0010329	1.62503	-2.83385	-2.46704	0.414287	0.04748	0.366807	-7.50827	-7.23547	0.935273	0.189922	0.721158	2.98e-07	5.18e-07	0.360759	0.851277	0.479125	1.17e-06	1.97e-06	0.529502	0.910082	0.649515	36.5176	2.53e-08	-1	-1	0	0	0	Tbh
FBgn0011754	7.22504	0.0924472	0.479381	-0.155625	-0.542559	0.386934	1.40602	7.2075	-2.43598	-7.94321	4.13722	0.175002	5.48e-07	0.0242875	1.26e-07	0.000506651	0.30385	2.08e-06	0.054897	5.14e-07	0.00144302	35.7729	3.01e-08	0	0	0	0	0	PhKgamma
FBgn0001991	4.37223	-3.11998	-2.98146	0.0168607	-0.12166	0.138521	-18.2879	-18.6261	0.078341	-1.32688	0.592125	5.45e-14	3.85e-14	0.938332	0.199438	0.560375	6.88e-13	5.09e-13	0.964579	0.337186	0.722565	227.435	1.15e-15	-1	-1	0	0	0	Ca-alpha1D
FBgn0032456	6.70754	0.447473	0.568006	0.156571	0.0360377	0.120533	6.2514	8.50818	2.40105	0.4937	1.23143	4.11e-06	4.3e-08	0.0261479	0.626874	0.232388	1.43e-05	1.84e-07	0.0587287	0.777385	0.380379	38.35	1.67e-08	0	0	0	0	0	MRP
FBgn0027934	-0.842898	-2.87194	-2.35243	-0.195279	-0.714791	0.519512	-5.75298	-4.63547	-0.337617	-1.72252	0.729792	1.23e-05	0.000158083	0.739155	0.100342	0.473945	4.1e-05	0.000472364	0.839359	0.191549	0.644473	18.9253	4.54e-06	-1	-1	0	0	0	alpha-Est4aPsi
FBgn0034053	1.95596	-1.51709	-1.85251	-1.00671	-0.671297	-0.335412	-4.57115	-4.88448	-2.41336	-2.37365	-0.665537	0.000183636	8.87e-05	0.0254772	0.0276988	0.51328	0.000545217	0.000271663	0.0573431	0.0618705	0.681457	18.7518	4.86e-06	-1	-1	0	0	0	Cyp4aa1
FBgn0034054	3.85921	1.66844	1.79097	-0.0611031	-0.183639	0.122536	9.69873	11.0067	-0.530025	-0.887866	0.517487	5.07e-09	5.88e-10	0.601906	0.385123	0.61047	2.44e-08	3.23e-09	0.757456	0.555067	0.764395	71.8941	6.47e-11	1	1	0	0	0	CG8366
FBgn0050069	4.79367	-2.02435	-1.836	-0.289945	-0.478297	0.188352	-14.4902	-12.7628	-1.68891	-4.6154	0.939277	4.26e-12	4.29e-11	0.106705	0.000165646	0.358749	3.43e-11	2.86e-10	0.201875	0.00049405	0.527267	131.074	2.35e-13	-1	-1	0	0	0	Sdb
FBgn0039114	6.19202	-1.50132	-1.2925	-0.74079	-0.949615	0.208825	-9.65665	-7.39187	-4.00715	-6.62125	0.892506	5.46e-09	3.77e-07	0.00068717	1.86e-06	0.382692	2.61e-08	1.46e-06	0.00193038	6.69e-06	0.552664	67.9676	1.08e-10	-1	-1	0	0	0	Lsd-1
FBgn0039116	4.60046	1.29097	1.41535	0.0636769	-0.0607078	0.124385	9.63213	11.5796	0.644991	-0.398941	0.685723	5.69e-09	2.42e-10	0.526233	0.694147	0.500728	2.72e-08	1.41e-09	0.693508	0.816841	0.669978	75.29	4.24e-11	1	1	0	0	0	CG10375
FBgn0015513	5.10056	1.1626	1.08422	-0.0333865	0.0449967	-0.0783832	7.96502	8.20355	-0.29107	0.281141	-0.39807	1.21e-07	7.65e-08	0.773983	0.781479	0.694779	4.94e-07	3.19e-07	0.86021	0.864732	0.817004	43.5854	5.6e-09	1	1	0	0	0	mbc
FBgn0039120	5.47387	1.994	2.10338	0.185014	0.075639	0.109375	16.7429	19.9631	2.29002	0.552272	0.687834	2.89e-13	1.02e-14	0.0329755	0.586856	0.499426	3.01e-12	1.63e-13	0.0723606	0.745127	0.668894	226.553	1.2e-15	1	1	0	0	0	Nup98-96
FBgn0039118	2.98368	-0.559232	0.188	0.0699447	-0.677287	0.747231	-3.60061	1.20604	0.445951	-4.38815	3.39573	0.00177662	0.241819	0.660403	0.000281546	0.00285686	0.00477487	0.392372	0.799868	0.000821695	0.00747555	7.40881	0.00157256	0	0	0	0	0	CG10208
FBgn0039117	3.46294	1.52747	1.85426	-0.110246	-0.437038	0.326792	7.74904	9.33274	-0.803299	-1.79176	1.16763	1.85e-07	9.61e-09	0.431208	0.0882543	0.256632	7.38e-07	4.45e-08	0.60227	0.171839	0.410955	50.0839	1.66e-09	1	1	0	0	0	tst
FBgn0039115	4.35362	2.51785	2.46353	-0.0486274	0.00569039	-0.0543178	14.3705	15.6355	-0.493325	0.0265873	-0.230518	4.96e-12	1.04e-12	0.627134	0.979051	0.820022	3.94e-11	9.56e-12	0.777594	0.988053	0.888311	150.1	6.42e-14	1	1	0	0	0	CG10214
FBgn0039113	4.45318	1.66551	1.88066	0.0949061	-0.120247	0.215153	12.5226	15.348	1.05984	-0.765346	1.18973	6.04e-11	1.47e-12	0.301799	0.452967	0.248028	3.92e-10	1.3e-11	0.464117	0.624129	0.400043	130.22	2.5e-13	1	1	0	0	0	udt
FBgn0035477	0.70667	-3.55873	-3.95349	-0.56372	-0.168955	-0.394765	-10.5099	-11.3863	-1.30653	-0.762847	-0.81397	1.3e-09	3.25e-10	0.206137	0.454423	0.425209	6.81e-09	1.86e-09	0.34592	0.625539	0.596294	80.7436	2.22e-11	-1	-1	0	0	0	CG14982
FBgn0004880	5.84406	-2.87995	-2.77455	-0.0393089	-0.14471	0.105401	-29.9656	-30.1061	-0.336686	-2.26025	0.79157	3.81e-18	3.47e-18	0.739847	0.0350672	0.437862	3.68e-16	3.48e-16	0.839767	0.0765033	0.608709	602.715	7.83e-20	-1	-1	0	0	0	scrt
FBgn0035482	4.03356	1.75053	2.01002	0.000992231	-0.258493	0.259485	9.43338	11.2952	0.00816952	-1.1407	1.00926	8.05e-09	3.75e-10	0.993562	0.267415	0.324857	3.76e-08	2.12e-09	0.996643	0.424005	0.489972	72.1909	6.23e-11	1	1	0	0	0	CG14985
FBgn0035483	4.81532	-0.599157	-0.682859	0.0558723	0.139575	-0.0837023	-4.72757	-5.97888	0.433846	1.24733	-0.490617	0.000127601	7.46e-06	0.669025	0.226627	0.629016	0.0003847	2.53e-05	0.804488	0.373074	0.778843	19.7167	3.36e-06	0	0	0	0	0	Mul1
FBgn0035484	4.60824	-2.24879	-2.16985	-1.07373	-1.15267	0.0789419	-17.3058	-12.7992	-5.71881	-11.3166	0.369574	1.55e-13	4.08e-11	1.33e-05	3.62e-10	0.715569	1.73e-12	2.72e-10	4.41e-05	2.06e-09	0.826964	201.51	3.74e-15	-1	-1	-1	-1	0	CG11594
FBgn0035481	5.79626	-3.7223	-3.43903	0.0875433	-0.195731	0.283274	-23.3306	-23.1408	0.44132	-2.16263	1.29919	5.07e-16	5.94e-16	0.663697	0.0428085	0.208596	1.38e-14	1.57e-14	0.801613	0.0914364	0.349228	360.822	1.25e-17	-1	-1	0	0	0	CG12605
FBgn0035480	3.70847	-2.28475	-2.26124	-0.21579	-0.239304	0.0235141	-12.2361	-12.1041	-0.91724	-1.99294	0.0890243	9.13e-11	1.11e-10	0.369902	0.0600329	0.929944	5.76e-10	6.89e-10	0.539295	0.123192	0.959576	100.185	2.98e-12	-1	-1	0	0	0	CG14984
FBgn0035479	-0.884213	-4.9838	-4.81568	-0.184656	-0.352774	0.168118	-14.3063	-13.8475	-0.43118	-1.45364	0.341538	5.39e-12	9.79e-12	0.67093	0.161495	0.736246	4.25e-11	7.33e-11	0.805496	0.28455	0.837725	132.769	2.08e-13	-1	-1	0	0	0	CG14983
FBgn0027552	5.70345	-0.297349	0.270146	-0.293208	-0.860703	0.567494	-2.91584	2.48074	-2.81955	-8.04579	3.80381	0.00852157	0.0220836	0.0105611	1.04e-07	0.00110597	0.0208926	0.0503463	0.0255181	4.26e-07	0.00304295	24.4495	6.57e-07	0	0	0	0	0	CG10863
FBgn0035476	2.62386	-2.2178	-1.9187	0.433027	0.133933	0.299094	-8.79289	-8.84979	1.4998	0.811148	0.899256	2.54e-08	2.29e-08	0.149223	0.42679	0.379173	1.12e-07	1.01e-07	0.266549	0.597932	0.548947	52.8345	1.04e-09	-1	-1	0	0	0	CG12766
FBgn0035475	4.54216	1.58944	1.56913	-0.0300629	-0.00974828	-0.0203146	11.6362	12.6911	-0.315507	-0.0618196	-0.110261	2.22e-10	4.75e-11	0.755632	0.951318	0.913297	1.31e-09	3.14e-10	0.848696	0.972176	0.949479	98.6675	3.44e-12	1	1	0	0	0	CG10866
FBgn0030545	5.27461	-0.101087	0.0133486	-0.200132	-0.314568	0.114436	-1.30872	0.174258	-2.62875	-4.04823	1.05194	0.20541	0.863407	0.0160581	0.000624118	0.305319	0.345053	0.918369	0.0375582	0.00176076	0.4681	8.00174	0.00105584	0	0	0	0	0	CG11590
FBgn0026713	3.22862	0.317832	0.469105	0.17438	0.0231063	0.151273	1.47746	2.46019	0.940976	0.105146	0.526235	0.155065	0.023071	0.357899	0.917303	0.604488	0.275075	0.0524036	0.526382	0.952066	0.759471	2.8882	0.0608931	0	0	0	0	0	Prp16
FBgn0030552	5.55925	1.59508	1.97337	0.0685136	-0.309775	0.378289	12.8151	16.3144	0.73412	-2.11691	2.17957	3.99e-11	4.71e-13	0.471361	0.0469443	0.0413628	2.67e-10	4.67e-12	0.642088	0.0992251	0.0887279	143.388	9.95e-14	1	1	0	0	0	mRpL38
FBgn0030554	2.23284	1.76826	1.9824	0.256965	0.0428254	0.214139	5.25835	6.50257	1.11646	0.109467	0.471776	3.76e-05	2.39e-06	0.277407	0.913918	0.642172	0.000119215	8.53e-06	0.435841	0.949936	0.788645	23.4614	9.04e-07	1	1	0	0	0	Dus2
FBgn0260482	0.0200282	-0.36384	-1.28246	0.0512579	0.969879	-0.918621	-0.678467	-2.67191	0.0961871	2.00505	-1.2764	0.505219	0.014617	0.924325	0.0586236	0.216377	0.674062	0.0344449	0.956218	0.120697	0.359826	3.20994	0.0449469	0	-1	0	0	0	CG32599
FBgn0030558	3.54134	-2.03211	-2.07713	-0.797271	-0.752249	-0.0450225	-7.58083	-6.50686	-2.17946	-3.76406	-0.108008	2.58e-07	2.37e-06	0.041372	0.00121362	0.915061	1.02e-06	8.45e-06	0.088742	0.00332447	0.950673	39.081	1.43e-08	-1	-1	0	0	0	Tat
FBgn0002917	0.934892	-3.22537	-3.26732	-0.347549	-0.305599	-0.0419498	-10.6798	-10.6917	-0.923684	-1.4734	-0.0976385	9.9e-10	9.71e-10	0.366617	0.156144	0.923187	5.26e-09	5.16e-09	0.535887	0.276687	0.955404	77.0847	3.41e-11	-1	-1	0	0	0	na
FBgn0030562	1.20746	0.0471686	-0.850797	-1.22869	-0.330727	-0.897965	0.103715	-1.6949	-2.49201	-0.712083	-1.32569	0.918424	0.105546	0.0215588	0.484604	0.199826	0.952666	0.199974	0.0492585	0.654683	0.337701	2.68374	0.0741414	0	0	-1	0	0	CG9400
FBgn0030559	-0.896928	-1.54163	-1.87233	-0.403246	-0.0725463	-0.3307	-2.4414	-2.97864	-0.582492	-0.12934	-0.371163	0.02401	0.00740139	0.566719	0.898375	0.714403	0.0543366	0.0183035	0.727895	0.939726	0.826322	5.02311	0.00929055	0	-1	0	0	0	CG13404
FBgn0030556	5.4378	0.18994	0.365855	0.209006	0.0330905	0.175915	1.91035	4.06521	2.32071	0.333007	1.31174	0.0704732	0.000599773	0.0309396	0.742581	0.204407	0.141517	0.00169517	0.0683588	0.841157	0.343765	7.79106	0.00121426	0	0	0	0	0	mRNA-cap
FBgn0030555	3.82003	0.457868	0.753717	0.198382	-0.0974667	0.295848	2.40649	4.38394	1.24922	-0.484074	1.1537	0.0258493	0.000284334	0.225948	0.63357	0.262171	0.0581197	0.00082944	0.372224	0.782134	0.41761	8.3111	0.000862802	0	0	0	0	0	Fbxl4
FBgn0030551	2.87486	10.9349	11.0258	0.0993808	0.00847643	0.0909044	28.395	28.6452	1.73423	0.015655	0.166957	1.1e-17	9.23e-18	0.0982015	0.987664	0.869073	7.74e-16	6.85e-16	0.188124	0.993087	0.921812	542.866	2.21e-19	1	1	0	0	0	CG11674
FBgn0040153	7.0412	0.691308	0.799472	-0.13711	-0.245275	0.108164	10.1951	12.005	-2.20565	-3.4117	1.13808	2.19e-09	1.28e-10	0.0392232	0.00275341	0.268483	1.1e-08	7.87e-10	0.0846137	0.00721458	0.425252	87.7961	1.02e-11	0	0	0	0	0	l(1)G0469
FBgn0003053	5.5448	-1.14469	-1.06129	-0.24712	-0.330525	0.0834054	-9.74	-8.97297	-1.89335	-3.18553	0.500222	4.73e-09	1.83e-08	0.0728107	0.00462997	0.622356	2.28e-08	8.18e-08	0.145514	0.0117932	0.774128	62.8035	2.21e-10	-1	-1	0	0	0	peb
FBgn0025739	0.665217	3.98064	5.41051	0.201626	-1.22824	1.42986	8.77012	11.0608	0.815069	-1.9818	2.14275	2.65e-08	5.4e-10	0.424594	0.0613558	0.0445647	1.16e-07	2.98e-09	0.595691	0.125501	0.09472	66.9912	1.23e-10	1	1	0	0	0	pon
FBgn0029718	5.60543	1.6986	1.83544	0.0171115	-0.119727	0.136838	15.205	17.5634	0.206933	-0.930298	0.894525	1.75e-12	1.17e-13	0.838146	0.363266	0.381637	1.52e-11	1.36e-12	0.900855	0.532315	0.551493	179.468	1.15e-14	1	1	0	0	0	mRpL30
FBgn0022942	5.15735	2.02623	2.23972	0.0823025	-0.131188	0.213491	17.887	21.2771	1.09384	-0.971059	1.38059	8.31e-14	3.01e-15	0.286972	0.34307	0.18258	9.97e-13	5.78e-14	0.446982	0.510249	0.314037	256.657	3.55e-16	1	1	0	0	0	Cbp80
FBgn0029720	1.9959	-2.17706	-2.40986	-0.305596	-0.0727969	-0.2328	-7.06645	-7.88043	-0.813788	-0.33432	-0.536298	7.32e-07	1.43e-07	0.425311	0.741604	0.597644	2.74e-06	5.77e-07	0.596387	0.840635	0.753711	37.5325	2.01e-08	-1	-1	0	0	0	CG3009
FBgn0025615	5.15999	1.64658	1.67436	-0.11205	-0.139826	0.0277766	13.5246	14.5861	-1.25835	-0.986986	0.165999	1.5e-11	3.77e-12	0.2227	0.335393	0.869818	1.09e-10	3.07e-11	0.368196	0.501708	0.922232	132.562	2.11e-13	1	1	0	0	0	Torsin
FBgn0025612	1.2737	-8.21473	-9.05467	-0.765138	0.0748016	-0.83994	-17.1464	-18.9627	-1.14901	0.629932	-1.24175	1.85e-13	2.74e-14	0.264053	0.535842	0.228636	2.02e-12	3.8e-13	0.419959	0.701866	0.375532	217.886	1.75e-15	-1	-1	0	0	0	CG3062
FBgn0029717	0.492114	-7.61466	-7.68497	-0.184656	-0.114348	-0.070308	-22.6843	-23.0125	-0.402257	-0.985029	-0.148486	8.73e-16	6.61e-16	0.691744	0.336329	0.88344	2.12e-14	1.71e-14	0.815546	0.502733	0.930706	348.354	1.77e-17	-1	-1	0	0	0	CG12684
FBgn0023395	3.685	3.54332	3.4068	-0.0602753	0.0762452	-0.13652	11.6341	12.3859	-0.449636	0.196573	-0.332666	2.23e-10	7.35e-11	0.657788	0.846137	0.742834	1.31e-09	4.71e-10	0.798423	0.906485	0.841268	96.1729	4.38e-12	1	1	0	0	0	Chd3
FBgn0052212	-0.158439	-1.27729	-1.60584	-0.894273	-0.565726	-0.328547	-2.56677	-3.01586	-1.59488	-1.21514	-0.450804	0.0183638	0.00680596	0.126357	0.238406	0.65696	0.0425264	0.016931	0.232514	0.387953	0.797952	6.55014	0.00288085	-1	-1	0	0	0	CG32212
FBgn0036877	2.07691	-2.03073	-2.41252	0.963568	1.34536	-0.381791	-6.69615	-10.7156	2.9991	6.77471	-1.01082	1.59e-06	9.34e-10	0.00706805	1.34e-06	0.324127	5.74e-06	4.98e-09	0.0175366	4.9e-06	0.489164	68.025	1.07e-10	-1	-1	0	1	0	CG9452
FBgn0036876	4.37903	-2.21251	-2.29813	0.299219	0.384832	-0.0856137	-10.5722	-12.9534	1.23704	2.9721	-0.31205	1.18e-09	3.29e-11	0.230342	0.00751113	0.758219	6.19e-09	2.23e-10	0.377751	0.0185633	0.850098	95.5799	4.64e-12	-1	-1	0	0	0	CG9451
FBgn0036875	4.67326	-2.59203	-3.70708	-1.52426	-0.409213	-1.11505	-18.0345	-18.0011	-6.56871	-4.26164	-4.4401	7.11e-14	7.36e-14	2.08e-06	0.000378557	0.000249353	8.67e-13	8.94e-13	7.45e-06	0.00109109	0.000731496	237.331	7.62e-16	-1	-1	-1	0	-1	CG9449
FBgn0036874	-0.679922	-4.92838	-5.69342	-0.184656	0.580389	-0.765045	-13.4049	-16.2863	-0.409982	2.48567	-1.50799	1.77e-11	4.86e-13	0.68616	0.0218529	0.147127	1.26e-10	4.8e-12	0.812654	0.0498802	0.263422	148.804	6.98e-14	-1	-1	0	0	0	brv1
FBgn0052207	2.92511	1.57521	1.3227	-0.235475	0.0170285	-0.252504	6.71808	6.07179	-1.40209	0.062502	-0.788945	1.51e-06	6.08e-06	0.176157	0.950781	0.439359	5.5e-06	2.08e-05	0.305409	0.971824	0.610256	27.7553	2.41e-07	1	1	0	0	0	hpRNA:CR32207
FBgn0053062	-0.711711	0.698946	0.53619	0.61991	0.782666	-0.162756	1.21535	1.06964	1.21441	1.38044	-0.213337	0.238329	0.297471	0.238677	0.182625	0.833215	0.387867	0.459114	0.388327	0.314107	0.897339	1.99937	0.146396	0	0	0	0	0	CG33062
FBgn0031126	7.02254	2.42806	2.72587	-0.0505779	-0.348389	0.297811	36.7448	41.7591	-1.0317	-4.41597	3.20627	6.8e-20	5.38e-21	0.314477	0.000263819	0.00441568	2.89e-17	6.09e-18	0.478352	0.000772114	0.0112829	1035.19	3.6e-22	1	1	0	0	0	Cyp6v1
FBgn0031127	2.57638	-4.84539	-5.47641	-0.399235	0.231781	-0.631016	-17.3412	-19.2763	-1.03913	2.19251	-1.58356	1.49e-13	2e-14	0.311094	0.0402884	0.128916	1.67e-12	2.9e-13	0.474714	0.0866529	0.236461	224.711	1.3e-15	-1	-1	0	0	0	CG1835
FBgn0031128	1.31504	-8.00215	-9.00725	-0.980118	0.0249808	-1.0051	-15.998	-18.0199	-1.40815	0.200108	-1.42136	6.79e-13	7.22e-14	0.17438	0.843408	0.170556	6.49e-12	8.79e-13	0.302942	0.904431	0.297663	193.702	5.49e-15	-1	-1	0	0	0	hydra
FBgn0019929	4.02748	-2.72062	-1.90419	0.319488	-0.496939	0.816427	-14.1336	-11.1558	1.39149	-4.28136	3.1734	6.73e-12	4.65e-10	0.179299	0.000361476	0.00475995	5.21e-11	2.6e-09	0.309664	0.00104367	0.012102	111.181	1.12e-12	-1	-1	0	0	0	Ser7
FBgn0030157	6.69938	-1.83778	-1.81782	-0.694688	-0.714648	0.0199593	-15.7792	-14.2748	-4.99404	-6.99699	0.115657	8.78e-13	5.61e-12	6.89e-05	8.45e-07	0.909073	8.17e-12	4.41e-11	0.000212856	3.15e-06	0.946869	174.754	1.49e-14	-1	-1	0	0	0	CG1468
FBgn0030158	4.81638	-2.21309	-2.25711	-0.138082	-0.0940632	-0.0440187	-16.6582	-17.4586	-0.853071	-1.04104	-0.237457	3.18e-13	1.31e-13	0.40368	0.310227	0.814708	3.28e-12	1.5e-12	0.574499	0.473818	0.885196	194.608	5.25e-15	-1	-1	0	0	0	CG9686
FBgn0030159	3.3418	-2.59138	-2.58534	-0.0917107	-0.0977527	0.00604203	-11.4984	-11.8447	-0.323017	-0.732224	0.0192581	2.74e-10	1.63e-10	0.750022	0.472491	0.984825	1.59e-09	9.8e-10	0.845204	0.643089	0.991456	91.0025	7.33e-12	-1	-1	0	0	0	CG9689
FBgn0030160	7.97755	-2.16489	-1.39341	0.560889	-0.210589	0.771477	-22.7932	-16.017	5.48172	-2.6919	5.98975	7.96e-16	6.64e-13	2.26e-05	0.0139919	7.28e-06	1.97e-14	6.36e-12	7.34e-05	0.0331028	2.48e-05	262.494	2.85e-16	-1	-1	0	0	0	CG9691
FBgn0030156	4.88426	-1.72708	-1.80685	0.101953	0.181724	-0.0797703	-14.6319	-16.9117	0.760163	2.11841	-0.501046	3.56e-12	2.4e-13	0.45599	0.0468028	0.621786	2.92e-11	2.55e-12	0.62715	0.0989815	0.773651	167.564	2.23e-14	-1	-1	0	0	0	CG15247
FBgn0052695	5.04992	-1.2069	-0.932385	0.24636	-0.0281565	0.274517	-8.09576	-6.9823	1.5582	-0.22945	1.37162	9.41e-08	8.71e-07	0.134807	0.82084	0.185312	3.88e-07	3.24e-06	0.245465	0.888844	0.317723	38.6195	1.58e-08	-1	0	0	0	0	CG32695
FBgn0024807	5.2787	-0.266564	-0.403774	-0.474727	-0.337517	-0.13721	-2.54391	-3.72419	-4.33075	-3.26006	-0.910001	0.0192903	0.00133206	0.000322011	0.00390393	0.373615	0.0444763	0.00363322	0.000934893	0.0100467	0.543147	16.3834	1.27e-05	0	0	0	0	0	DIP1
FBgn0040028	0.599278	-7.46209	-7.11605	0.395826	0.049778	0.346048	-17.7691	-17.0928	0.691607	0.334719	0.585199	9.42e-14	1.96e-13	0.497102	0.741308	0.564932	1.11e-12	2.13e-12	0.666767	0.840514	0.726354	202.799	3.52e-15	-1	-1	0	0	0	CG17450
FBgn0027588	6.96975	0.271305	0.39789	0.0805178	-0.0460676	0.126585	4.34474	6.71073	1.37733	-0.72864	1.47006	0.00031164	1.54e-06	0.18357	0.474634	0.157041	0.000906137	5.58e-06	0.315405	0.645164	0.278014	21.2354	1.93e-06	0	0	0	0	0	GCS2alpha
FBgn0052230	9.20653	-0.267577	-0.304905	-0.169955	-0.132628	-0.0373276	-6.33248	-7.37294	-4.01377	-3.21411	-0.631343	3.45e-06	3.92e-07	0.000676597	0.00433719	0.534937	1.21e-05	1.51e-06	0.00190186	0.0110957	0.701087	40.1518	1.13e-08	0	0	0	0	0	ND-MLRQ
FBgn0010215	7.18185	1.66032	1.67442	-0.157048	-0.171146	0.0140975	18.6922	19.3923	-2.13068	-1.71902	0.113804	3.6e-14	1.78e-14	0.0456624	0.100989	0.910523	4.79e-13	2.62e-13	0.0968048	0.192595	0.947683	244.211	5.76e-16	1	1	0	0	0	alpha-Cat
FBgn0039530	0.50815	-3.18034	-3.1948	-0.264692	-0.250233	-0.0144599	-6.88323	-6.91717	-0.470303	-0.754327	-0.0221336	1.07e-06	9.98e-07	0.643206	0.459408	0.98256	3.95e-06	3.69e-06	0.789149	0.630434	0.99023	31.9927	7.62e-08	-1	-1	0	0	0	Tusp
FBgn0039532	6.25485	1.49981	1.39062	-0.183388	-0.0741948	-0.109193	12.5401	12.2135	-1.87978	-0.556882	-0.66125	5.89e-11	9.43e-11	0.0747257	0.583762	0.515967	3.83e-10	5.94e-10	0.14886	0.742433	0.683919	103.236	2.25e-12	1	1	0	0	0	Mtl
FBgn0027494	0.196514	-6.11931	-6.8363	-0.765138	-0.0481409	-0.716997	-15.5888	-17.6084	-1.46212	-0.273542	-1.29865	1.1e-12	1.12e-13	0.159182	0.78723	0.208778	1e-11	1.3e-12	0.281254	0.868162	0.34946	184.649	8.73e-15	-1	-1	0	0	0	RpS10a
FBgn0039536	1.8247	-3.36501	-3.72489	-0.234633	0.125248	-0.359881	-9.63034	-10.8617	-0.524403	0.63013	-0.735063	5.71e-09	7.4e-10	0.605739	0.535714	0.470799	2.72e-08	4e-09	0.760518	0.701762	0.641507	70.2062	8.04e-11	-1	-1	0	0	0	unc80
FBgn0039537	6.20959	0.00174608	0.550001	-0.0271918	-0.575447	0.548255	0.0210443	6.58138	-0.340074	-6.65588	4.65558	0.983418	2.02e-06	0.737332	1.73e-06	0.000150853	0.990731	7.25e-06	0.838258	6.23e-06	0.000451654	22.4355	1.27e-06	0	0	0	0	0	Hsdl2
FBgn0039538	3.31997	2.44655	2.77884	-0.0357811	-0.368074	0.332292	12.5191	14.3578	-0.325751	-1.45968	1.20814	6.07e-11	5.04e-12	0.747982	0.159844	0.241029	3.94e-10	4e-11	0.844053	0.282204	0.391421	121.332	4.89e-13	1	1	0	0	0	CG12883
FBgn0046258	0.599071	-1.30458	-0.375196	1.17487	0.245481	0.929386	-3.16766	-1.07347	2.90982	0.684126	1.72056	0.00482267	0.29579	0.00863718	0.501715	0.100703	0.0122519	0.45701	0.0211539	0.670888	0.192141	5.99514	0.00434426	-1	0	1	0	0	CG12880
FBgn0045862	4.42661	1.44491	2.0297	0.286993	-0.297796	0.584789	10.7004	15.7806	3.07497	-1.84451	3.13584	9.57e-10	8.77e-13	0.00595419	0.0799116	0.00518536	5.1e-09	8.16e-12	0.0149393	0.157738	0.0131179	120.985	5.03e-13	1	1	0	0	0	btz
FBgn0039543	5.23335	-0.0207129	-0.166043	0.458359	0.603689	-0.14533	-0.155784	-1.53934	3.8272	4.93404	-0.848835	0.877759	0.13933	0.00104713	7.91e-05	0.405978	0.927279	0.25214	0.00288914	0.00024321	0.576719	13.5244	4.69e-05	0	0	0	0	0	CROT
FBgn0051055	0.762923	-8.13037	-8.25888	-0.184656	-0.0561484	-0.128507	-24.3297	-24.8175	-0.400514	-0.565637	-0.272485	2.24e-16	1.52e-16	0.693007	0.577907	0.788031	7.3e-15	5.4e-15	0.816154	0.737291	0.868613	402.739	4.24e-18	-1	-1	0	0	0	CG31055
FBgn0003330	3.37339	1.98545	2.07611	0.142993	0.0523302	0.0906624	9.97941	11.7005	1.18059	0.220356	0.34009	3.14e-09	2.02e-10	0.251559	0.827819	0.73732	1.55e-08	1.2e-09	0.404595	0.893723	0.838258	78.8489	2.77e-11	1	1	0	0	0	Sce
FBgn0002772	6.88964	-2.03909	-2.00987	-0.193399	-0.222621	0.029222	-21.303	-21.1635	-1.76544	-2.83176	0.21672	2.94e-15	3.34e-15	0.0926917	0.0102786	0.830613	5.66e-14	6.31e-14	0.179133	0.0248853	0.895725	304.132	6.73e-17	-1	-1	0	0	0	Mlc1
FBgn0039531	4.23637	1.19466	1.42493	0.161506	-0.0687634	0.23027	9.84593	12.9766	1.82483	-0.499564	1.40713	3.94e-09	3.18e-11	0.0829404	0.622811	0.174678	1.92e-08	2.17e-10	0.162851	0.774368	0.303373	88.1306	9.88e-12	1	1	0	0	0	CG5611
FBgn0039529	6.07091	-3.3789	-3.56755	-0.0568736	0.131782	-0.188655	-30.1953	-33.3394	-0.408843	1.93855	-1.21847	3.28e-18	4.65e-19	0.686982	0.0667405	0.237168	3.37e-16	9.17e-17	0.813065	0.135071	0.3865	674.13	2.58e-20	-1	-1	0	0	0	CG5612
FBgn0260484	0.181619	1.6976	2.01006	-0.0581572	-0.370621	0.312464	2.5068	2.99277	-0.102332	-0.483858	0.327606	0.0208882	0.00716971	0.919508	0.633721	0.7466	0.0478535	0.0177706	0.953273	0.78224	0.843376	5.13094	0.00851615	1	1	0	0	0	HIP
FBgn0021738	2.15426	-2.15308	-2.56747	-0.836556	-0.422165	-0.414391	-10.7323	-11.6433	-3.21306	-2.90739	-1.39004	9.1e-10	2.2e-10	0.00434761	0.00868428	0.179733	4.86e-09	1.29e-09	0.0111207	0.0212639	0.310278	89.8751	8.23e-12	-1	-1	0	0	0	Crg-1
FBgn0029679	-0.492317	-4.92192	-5.64585	-0.580897	0.143033	-0.723929	-13.5971	-16.0183	-1.2821	0.639794	-1.43286	1.37e-11	6.63e-13	0.21441	0.529539	0.167283	9.92e-11	6.35e-12	0.357184	0.696221	0.292884	146.998	7.84e-14	-1	-1	0	0	0	CG2901
FBgn0053221	-0.775089	-4.90398	-4.54232	0.211585	-0.150072	0.361657	-11.9872	-11.2425	0.422521	-0.531123	0.628986	1.31e-10	4.06e-10	0.677134	0.601159	0.536448	8.06e-10	2.29e-09	0.808501	0.756782	0.702457	90.0622	8.08e-12	-1	-1	0	0	0	CR33221
FBgn0031644	0.0509704	-6.63031	-6.11596	0.211585	-0.302765	0.514349	-17.6341	-16.3101	0.423194	-1.69226	0.96861	1.09e-13	4.73e-13	0.676651	0.106055	0.344262	1.27e-12	4.69e-12	0.808296	0.200841	0.511551	192.732	5.76e-15	-1	-1	0	0	0	CG15625
FBgn0031645	6.51871	-0.92171	-0.676864	0.280628	0.0357826	0.244845	-7.54521	-6.02219	2.25569	0.325596	1.47499	2.77e-07	6.78e-06	0.0353981	0.748098	0.155721	1.09e-06	2.31e-05	0.0771731	0.844142	0.276025	32.3577	6.94e-08	0	0	0	0	0	CG3036
FBgn0031650	-1.47145	-1.26337	-0.920116	-0.678896	-1.02215	0.343256	-1.77561	-1.20727	-0.870605	-1.47684	0.329215	0.0909543	0.241356	0.394258	0.15523	0.745402	0.176263	0.391877	0.564674	0.275332	0.842711	2.45116	0.0930892	0	0	0	0	0	CG14044
FBgn0039331	0.262208	-7.0525	-7.33675	-0.184656	0.0995926	-0.284249	-23.6738	-24.9403	-0.459748	0.842797	-0.678934	3.82e-16	1.38e-16	0.650636	0.409268	0.504929	1.11e-14	5.01e-15	0.794196	0.579961	0.673808	394.144	5.24e-18	-1	-1	0	0	0	ND-49L
FBgn0039332	2.69855	-2.50119	-2.31033	0.256036	0.0651808	0.190855	-8.53186	-8.77281	0.731624	0.359753	0.48431	4.12e-08	2.63e-08	0.47285	0.722787	0.633405	1.77e-07	1.15e-07	0.643397	0.830857	0.782016	50.1195	1.65e-09	-1	-1	0	0	0	alrm
FBgn0032859	6.44796	3.14881	3.30542	-0.0911406	-0.247756	0.156616	36.245	39.415	-1.65276	-2.3064	1.29704	8.92e-20	1.69e-20	0.113929	0.0318739	0.209322	3.34e-17	1.19e-17	0.213455	0.0701933	0.35021	957.279	7.85e-22	1	1	0	0	0	Arpc2
FBgn0051687	1.98806	-0.380334	0.274016	-0.00330338	-0.657653	0.654349	-1.35397	0.963119	-0.0118099	-2.30207	1.63663	0.190788	0.346943	0.990694	0.0321616	0.117283	0.325102	0.514418	0.99475	0.0707585	0.218655	1.80507	0.178576	0	0	0	0	0	CG31687
FBgn0032863	3.32157	1.26089	1.44336	0.280386	0.0979179	0.182468	5.97909	7.90152	1.88916	0.414477	0.654013	7.46e-06	1.37e-07	0.0733969	0.682918	0.520523	2.53e-05	5.55e-07	0.146531	0.811258	0.688062	33.3423	5.41e-08	1	1	0	0	0	Cdc23
FBgn0032864	4.09473	-0.402767	-0.0620435	-0.261734	-0.602458	0.340723	-2.8877	-0.424832	-1.80224	-4.29329	1.6872	0.00907488	0.675476	0.0865385	0.000351519	0.107037	0.0221445	0.807688	0.168933	0.00101635	0.202396	9.01908	0.000551403	0	0	0	0	0	CG2493
FBgn0032860	-2.33339	0.281842	-0.948911	-0.691613	0.539139	-1.23075	0.338197	-1.165	-0.829904	0.661912	-1.05616	0.738725	0.257672	0.41635	0.515551	0.303434	0.839111	0.412112	0.587302	0.683539	0.465914	0.491748	0.691976	0	0	0	0	0	CG15130
FBgn0032858	3.43961	1.54776	1.98896	0.190037	-0.25116	0.441197	8.66058	11.7819	1.599	-1.16708	1.79465	3.24e-08	1.79e-10	0.125435	0.256849	0.0877774	1.41e-07	1.07e-09	0.231145	0.411176	0.170984	70.9945	7.26e-11	1	1	0	0	0	CG10949
FBgn0031688	0.929195	-2.60805	-3.04587	-0.816476	-0.378657	-0.437818	-9.33434	-10.2173	-2.33212	-1.79769	-1.07156	9.58e-09	2.11e-09	0.0302126	0.0872791	0.296626	4.44e-08	1.07e-08	0.0669224	0.170173	0.458028	66.7126	1.28e-10	-1	-1	0	0	0	Cyp28d2
FBgn0031692	4.44576	-2.10855	-1.83943	-0.138855	-0.407969	0.269115	-13.2782	-11.7087	-0.718416	-3.64311	1.20476	2.1e-11	1.99e-10	0.480777	0.00160926	0.242303	1.48e-10	1.18e-09	0.651092	0.00434742	0.392992	107.939	1.48e-12	-1	-1	0	0	0	TpnC25D
FBgn0031690	0.952906	-8.08738	-7.47381	0.605292	-0.00828232	0.613574	-18.1159	-16.8443	0.983981	-0.0621465	0.97483	6.53e-14	2.58e-13	0.336832	0.95106	0.341242	8.04e-13	2.72e-12	0.5033	0.971976	0.508323	204.097	3.31e-15	-1	-1	0	0	0	CG7742
FBgn0033538	4.23873	2.51195	2.01431	0.228003	0.725641	-0.497638	16.3945	17.7813	2.77984	4.21901	-2.6116	4.29e-13	9.29e-14	0.0115316	0.000418306	0.0166672	4.31e-12	1.1e-12	0.027678	0.00120011	0.0388663	203.087	3.47e-15	1	1	0	0	0	CG11883
FBgn0033540	3.48335	0.117011	0.235233	0.0551528	-0.0630699	0.118223	0.597461	1.31618	0.309936	-0.320884	0.445891	0.556877	0.202939	0.759803	0.751614	0.660446	0.719665	0.341804	0.85127	0.846184	0.799869	0.682967	0.572783	0	0	0	0	0	Elp2
FBgn0033541	-0.105056	-2.84085	-2.02987	0.292842	-0.51813	0.810972	-4.75383	-3.50966	0.432247	-1.07424	0.975148	0.000120053	0.00219467	0.670168	0.295454	0.341088	0.000362893	0.005829	0.805121	0.456633	0.508124	11.7654	0.000114452	-1	-1	0	0	0	CG12934
FBgn0033539	3.64763	2.47444	2.55742	-0.0890703	-0.172052	0.0829821	11.4694	12.4838	-0.7398	-0.632407	0.278923	2.86e-10	6.38e-11	0.467982	0.534255	0.783156	1.65e-09	4.13e-10	0.638859	0.700504	0.865672	95.9713	4.46e-12	1	1	0	0	0	Git
FBgn0031195	4.27971	1.49442	1.63242	-0.0856256	-0.223627	0.138002	9.69585	11.1163	-0.785704	-1.22283	0.648243	5.1e-09	4.95e-10	0.441213	0.23555	0.524171	2.45e-08	2.75e-09	0.612105	0.384399	0.691606	73.0061	5.62e-11	1	1	0	0	0	CG17600
FBgn0031197	-1.55772	-3.32516	-2.37021	0.517183	-0.437766	0.954949	-6.0478	-4.29953	0.831486	-0.93478	1.22652	6.41e-06	0.00034642	0.415477	0.361006	0.234191	2.19e-05	0.00100229	0.586435	0.529782	0.382655	18.3566	5.67e-06	-1	-1	0	0	0	CG17601
FBgn0031196	-1.23086	-1.86121	-0.580058	-0.161227	-1.44238	1.28115	-2.80748	-0.821932	-0.220812	-2.2681	1.32314	0.0108473	0.420767	0.827468	0.0345039	0.200658	0.0261568	0.591874	0.893472	0.0753954	0.338759	3.87341	0.0246008	-1	0	0	0	0	Cluap1
FBgn0031194	4.55304	1.47804	1.8649	0.299461	-0.0873955	0.386857	10.8199	15.1009	3.18792	-0.551768	2.10075	7.9e-10	1.99e-12	0.00460478	0.587195	0.0484906	4.26e-09	1.71e-11	0.0117343	0.745376	0.102134	115.377	7.88e-13	1	1	0	0	0	CG17598
FBgn0010316	5.77339	4.34303	3.87794	-0.111969	0.353119	-0.465088	30.8599	34.1306	-1.7801	2.08225	-2.57133	2.13e-18	2.93e-19	0.0901965	0.0503166	0.018184	2.54e-16	6.86e-17	0.174944	0.105523	0.0421416	704.308	1.67e-20	1	1	0	0	0	dap
FBgn0043530	3.33046	-13.2154	-12.6484	0.211585	-0.355422	0.567007	-30.0532	-28.765	0.341485	-6.70488	0.911784	3.6e-18	8.5e-18	0.736286	1.56e-06	0.372698	3.54e-16	6.45e-16	0.837742	5.64e-06	0.542242	585.06	1.05e-19	-1	-1	0	0	0	Obp51a
FBgn0033633	0.551874	-1.93664	-2.48391	-0.624177	-0.0769101	-0.547267	-5.10487	-6.41927	-1.41017	-0.246017	-1.00992	5.34e-05	2.86e-06	0.17379	0.808166	0.324549	0.000166816	1.01e-05	0.30211	0.881159	0.489617	22.8741	1.1e-06	-1	-1	0	0	0	Smyd4-3
FBgn0040503	-1.49733	-0.984945	-0.291165	0.444898	-0.248883	0.69378	-1.27996	-0.398878	0.574433	-0.343444	0.654105	0.215148	0.694193	0.572054	0.734834	0.520465	0.358194	0.816841	0.732244	0.836987	0.687999	0.616052	0.612587	0	0	0	0	0	CG7763
FBgn0015872	3.31746	-2.5034	-2.34228	-0.0234608	-0.184584	0.161123	-12.7555	-12.5254	-0.0964073	-1.5453	0.59436	4.34e-11	6.01e-11	0.924153	0.137888	0.558908	2.88e-10	3.91e-10	0.956112	0.250043	0.721215	107.088	1.59e-12	-1	-1	0	0	0	Drip
FBgn0050026	5.80803	-1.24145	-1.34613	1.14099	1.24568	-0.104681	-6.60115	-9.95487	6.21314	8.82386	-0.451925	1.94e-06	3.28e-09	4.47e-06	2.4e-08	0.656166	6.97e-06	1.61e-08	1.55e-05	1.06e-07	0.797608	84.1763	1.51e-11	-1	-1	1	1	0	CG30026
FBgn0033015	6.20308	1.67245	1.75489	-0.125116	-0.207559	0.0824431	19.8331	21.5238	-1.87555	-2.15132	0.702861	1.16e-14	2.41e-15	0.0753318	0.0438	0.49021	1.81e-13	4.81e-14	0.149905	0.0932874	0.660026	287.931	1.15e-16	1	1	0	0	0	d4
FBgn0033019	4.82482	3.21844	3.35738	-0.148555	-0.287497	0.138942	15.4777	16.5966	-1.38887	-1.06612	0.478937	1.26e-12	3.41e-13	0.180083	0.299022	0.637157	1.13e-11	3.49e-12	0.310711	0.46068	0.784882	172.505	1.68e-14	1	1	0	0	0	CG10395
FBgn0033020	2.39961	-9.56441	-9.85475	-0.346513	-0.0561664	-0.290347	-20.4444	-20.8675	-0.525654	-0.65588	-0.436781	6.49e-15	4.38e-15	0.604885	0.519346	0.666931	1.11e-13	7.93e-14	0.759783	0.687054	0.803336	284.694	1.29e-16	-1	-1	0	0	0	COX4L
FBgn0033021	5.74205	2.55909	2.79464	-0.229564	-0.465118	0.235554	24.9192	26.6771	-3.35006	-3.5858	1.60569	1.41e-16	3.72e-17	0.00317423	0.00183891	0.123952	5.07e-15	1.82e-15	0.00826209	0.00493174	0.228889	452.051	1.35e-18	1	1	0	0	0	CG10417
FBgn0050441	-1.65221	0.40654	-0.47855	-0.50216	0.38293	-0.88509	0.522067	-0.631109	-0.65784	0.49491	-0.81432	0.607335	0.535087	0.518111	0.626034	0.425013	0.761785	0.701229	0.685875	0.776727	0.596094	0.227788	0.875943	0	0	0	0	0	IFT20
FBgn0033017	5.5149	1.94114	1.99108	-0.0415552	-0.0914992	0.0499439	20.3899	22.4855	-0.616744	-0.82287	0.384136	6.83e-15	1.04e-15	0.544333	0.420246	0.704915	1.16e-13	2.41e-14	0.709236	0.591337	0.821395	306.879	6.16e-17	1	1	0	0	0	CG10465
FBgn0052133	3.45875	2.89675	3.08158	-0.0223368	-0.207171	0.184834	10.6352	11.7791	-0.161832	-0.589326	0.489414	1.06e-09	1.79e-10	0.873055	0.562214	0.629852	5.62e-09	1.07e-09	0.924202	0.724069	0.779556	83.922	1.56e-11	1	1	0	0	0	Ptip
FBgn0053196	3.57657	-2.56572	-2.52566	-0.351811	-0.391869	0.0400586	-13.6511	-12.8556	-1.43064	-3.37885	0.147335	1.27e-11	3.77e-11	0.16791	0.0029704	0.884337	9.29e-11	2.53e-10	0.293766	0.00775891	0.931386	121.117	4.98e-13	-1	-1	0	0	0	dpy
FBgn0050449	-1.85793	2.96064	2.44983	-0.898581	-0.387764	-0.510817	6.79668	5.41656	-2.32476	-0.78355	-0.813479	1.28e-06	2.62e-05	0.0306801	0.442448	0.425484	4.69e-06	8.45e-05	0.0678493	0.613455	0.596578	26.7778	3.21e-07	1	1	0	0	0	tRNA:Glu-CTC-5-1Psi
FBgn0040849	-0.87341	-3.85763	-2.61802	1.51226	0.272655	1.2396	-7.12725	-5.34981	2.52119	0.656192	1.69883	6.46e-07	3.05e-05	0.0202543	0.519149	0.104791	2.44e-06	9.77e-05	0.0465032	0.686821	0.198753	28.3055	2.06e-07	-1	-1	1	0	0	Ir41a
FBgn0033005	5.47918	2.11257	2.26285	-0.186787	-0.337074	0.150286	17.5189	18.9932	-2.21574	-2.29194	0.886559	1.23e-13	2.65e-14	0.0384227	0.0328443	0.38581	1.41e-12	3.7e-13	0.0830688	0.0721076	0.555803	225.721	1.24e-15	1	1	0	0	0	CG3107
FBgn0033010	5.67698	1.00747	1.26054	-0.171586	-0.424657	0.253071	9.77229	12.1668	-1.95443	-3.63407	1.73147	4.47e-09	1.01e-10	0.0647171	0.0016435	0.0987026	2.17e-08	6.33e-10	0.131537	0.00443409	0.188956	86.2136	1.21e-11	1	1	0	0	0	Atf6
FBgn0026238	7.03292	3.74422	3.95827	-0.060021	-0.274066	0.214045	37.9148	41.2713	-1.00846	-2.20789	1.55486	3.65e-20	6.79e-21	0.325232	0.0390442	0.135597	1.81e-17	6.79e-18	0.49045	0.0842678	0.246699	1047.64	3.19e-22	1	1	0	0	0	gus
FBgn0013348	6.59586	-2.41405	-2.3778	-0.0995875	-0.135836	0.0362487	-29.1458	-29.457	-1.0296	-2.14227	0.31342	6.57e-18	5.33e-18	0.315441	0.0446077	0.757194	5.26e-16	4.56e-16	0.479366	0.0948056	0.849579	574.087	1.27e-19	-1	-1	0	0	0	TpnC41C
FBgn0032949	8.37518	0.259007	0.426089	-0.158985	-0.326068	0.167083	4.81942	7.98696	-3.08502	-5.87681	2.20644	0.000103114	1.16e-07	0.00582007	9.35e-06	0.0391596	0.000313771	4.74e-07	0.0146261	3.15e-05	0.0844927	42.2463	7.33e-09	0	0	0	0	0	Lamp1
FBgn0030717	4.26603	1.60209	1.6496	0.120271	0.072766	0.047505	10.5154	12.344	1.17615	0.415876	0.234406	1.29e-09	7.8e-11	0.25329	0.681911	0.817043	6.75e-09	4.98e-10	0.406879	0.810781	0.886607	87.6717	1.04e-11	1	1	0	0	0	Slc25A46a
FBgn0000611	6.33478	1.56388	1.95724	0.097794	-0.295565	0.393359	19.9137	25.6712	1.56857	-3.28542	3.59381	1.07e-14	7.89e-17	0.132372	0.00368322	0.00180497	1.7e-13	3.28e-15	0.241704	0.00951366	0.00484818	351.383	1.63e-17	1	1	0	0	0	exd
FBgn0030720	3.98964	2.39197	2.29974	-0.249613	-0.157382	-0.0922309	13.86	14.108	-2.48477	-0.731701	-0.388514	9.63e-12	6.96e-12	0.0218946	0.472804	0.701724	7.22e-11	5.37e-11	0.0499602	0.643372	0.820381	132.171	2.17e-13	1	1	0	0	0	CG8939
FBgn0030721	0.739302	-6.61114	-5.78972	0.957867	0.136451	0.821415	-14.7706	-14.1396	1.65239	0.763205	1.35406	2.99e-12	6.68e-12	0.114004	0.454214	0.190758	2.49e-11	5.18e-11	0.213574	0.625338	0.325067	140.491	1.21e-13	-1	-1	0	0	0	CG12698
FBgn0030723	1.0428	-2.99506	-2.48688	0.676234	0.168054	0.50818	-5.87085	-5.54898	1.16392	0.478097	0.748364	9.47e-06	1.94e-05	0.2581	0.637744	0.462916	3.19e-05	6.35e-05	0.412684	0.785303	0.633916	22.2638	1.35e-06	-1	-1	0	0	0	dpr18
FBgn0030725	0.356539	-5.90342	-6.47323	-0.583878	-0.0140695	-0.569808	-15.0099	-16.6211	-1.11255	-0.0799887	-1.02946	2.22e-12	3.32e-13	0.279042	0.937038	0.315504	1.9e-11	3.41e-12	0.437802	0.963647	0.479408	167.302	2.26e-14	-1	-1	0	0	0	CG8958
FBgn0028397	7.71555	-0.888673	-0.757936	-0.0830515	-0.213788	0.130736	-12.0752	-10.5253	-1.08229	-3.11402	1.26972	1.15e-10	1.27e-09	0.291946	0.00544926	0.218702	7.16e-10	6.65e-09	0.452644	0.013743	0.362954	88.6008	9.41e-12	0	0	0	0	0	Tob
FBgn0030724	6.27428	0.991327	1.34843	-0.0560152	-0.413115	0.357099	9.19893	12.5766	-0.600406	-3.44204	2.34909	1.22e-08	5.59e-11	0.554952	0.00256683	0.0291612	5.57e-08	3.65e-10	0.718037	0.00675304	0.0648302	83.4383	1.64e-11	0	1	0	0	0	Nipsnap
FBgn0030722	0.15086	-6.63449	-6.13981	0.395826	-0.0988488	0.494675	-15.2674	-14.2768	0.685146	-0.494133	0.809113	1.62e-12	5.6e-12	0.501084	0.626574	0.427933	1.42e-11	4.4e-11	0.670309	0.77711	0.599088	145.686	8.55e-14	-1	-1	0	0	0	CG12395
FBgn0003969	4.34804	2.46264	2.25046	-0.0477957	0.164384	-0.21218	15.6566	16.6274	-0.535491	0.877509	-1.02252	1.02e-12	3.29e-13	0.598191	0.390588	0.318696	9.35e-12	3.39e-12	0.754135	0.560753	0.483061	173.795	1.57e-14	1	1	0	0	0	vap
FBgn0030719	3.09284	1.59198	1.16117	-0.220026	0.210785	-0.430811	7.97326	6.51017	-1.55007	0.928549	-1.60912	1.19e-07	2.35e-06	0.136741	0.36415	0.123197	4.87e-07	8.4e-06	0.248407	0.533178	0.2277	35.7419	3.03e-08	1	1	0	0	0	eIF5
FBgn0030718	6.98095	-0.257637	-0.205648	-0.234525	-0.286515	0.0519894	-4.21509	-3.3777	-3.81066	-4.73911	0.602622	0.00042216	0.00297827	0.00108842	0.000124228	0.553505	0.00121045	0.00777826	0.00299672	0.000374981	0.716986	21.9184	1.52e-06	0	0	0	0	0	ND-20
FBgn0030716	1.69746	-2.15013	-1.50937	0.176766	-0.463995	0.640761	-6.71556	-4.8687	0.477812	-1.86713	1.43776	1.52e-06	9.2e-05	0.637943	0.0765514	0.165902	5.52e-06	0.00028142	0.785378	0.151989	0.290905	23.4052	9.21e-07	-1	-1	0	0	0	CG9170
FBgn0029174	7.12585	1.69874	1.96005	0.0526662	-0.208641	0.261307	25.2639	30.2241	0.967077	-2.74885	2.7972	1.08e-16	3.22e-18	0.345009	0.0123475	0.0110972	4.13e-15	3.34e-16	0.512358	0.0294884	0.026708	516.637	3.61e-19	1	1	0	0	0	Fkbp59
FBgn0032153	3.18182	1.1945	1.61122	-0.0643535	-0.48108	0.416727	6.17438	8.25394	-0.446037	-2.05665	1.5163	4.86e-06	6.95e-08	0.660342	0.0529464	0.145027	1.68e-05	2.91e-07	0.799868	0.110394	0.260459	36.3704	2.62e-08	1	1	0	0	0	CG4537
FBgn0010520	4.88698	2.75487	2.55427	-0.173709	0.0268935	-0.200603	20.6488	21.3897	-2.29046	0.165807	-1.12036	5.36e-15	2.72e-15	0.0329455	0.869967	0.275782	9.44e-14	5.31e-14	0.0723087	0.922296	0.433919	295.492	8.92e-17	1	1	0	0	0	Bka
FBgn0024285	4.52639	1.99862	2.04039	-0.0680463	-0.109822	0.0417753	11.8372	13.0775	-0.628664	-0.541481	0.181717	1.64e-10	2.77e-11	0.536655	0.594133	0.857627	9.9e-10	1.91e-10	0.702636	0.750973	0.914396	103.722	2.15e-12	1	1	0	0	0	Srp54
FBgn0040064	6.50271	0.0186585	0.929689	-0.0449586	-0.955989	0.911031	0.248207	11.742	-0.618716	-11.7321	8.34445	0.806494	1.9e-10	0.543059	1.92e-10	5.85e-08	0.880014	1.13e-09	0.708165	1.14e-09	2.47e-07	71.3093	6.97e-11	0	0	0	0	0	yip2
FBgn0032160	5.71417	1.04815	1.56395	-0.128896	-0.644701	0.515804	10.3242	14.7637	-1.49948	-5.42178	3.51541	1.77e-09	3.02e-12	0.149306	2.59e-05	0.00216556	9.06e-09	2.51e-11	0.266649	8.36e-05	0.00575776	116.176	7.38e-13	1	1	0	0	0	CG4598
FBgn0032161	4.06315	1.89363	2.03	-0.0619882	-0.198361	0.136373	9.60918	10.878	-0.491381	-0.825459	0.502471	5.92e-09	7.21e-10	0.628485	0.418809	0.620801	2.82e-08	3.91e-09	0.778445	0.590036	0.772859	70.342	7.9e-11	1	1	0	0	0	CG4594
FBgn0032162	4.94009	0.0513165	0.215338	-0.193499	-0.357521	0.164022	0.456498	1.92122	-1.78939	-3.07636	1.03325	0.652931	0.0690131	0.0886462	0.00593548	0.313772	0.795537	0.139025	0.172484	0.0148946	0.477654	5.21685	0.00794955	0	0	0	0	0	CG4592
FBgn0032166	3.70058	0.768876	0.955316	-0.33329	-0.519729	0.18644	5.96089	7.09606	-3.03945	-3.4467	0.999969	7.76e-06	6.89e-07	0.00645284	0.0025393	0.329223	2.63e-05	2.59e-06	0.0161066	0.00668527	0.494897	35.5875	3.15e-08	0	0	0	0	0	CG4619
FBgn0032167	4.87737	-1.08762	-0.40563	-0.418516	-1.10051	0.681993	-7.26938	-2.40576	-2.43977	-7.52504	3.02545	4.83e-07	0.0258892	0.0240932	2.88e-07	0.00666025	1.85e-06	0.0581958	0.0545032	1.13e-06	0.0165908	35.8995	2.92e-08	-1	0	0	-1	0	CG5853
FBgn0051712	6.75883	-0.309832	-0.303697	-0.127541	-0.133676	0.00613482	-4.95053	-4.98165	-2.03287	-2.19843	0.0702168	7.61e-05	7.09e-05	0.0554989	0.0398048	0.944716	0.000234523	0.000218823	0.114999	0.0857568	0.968583	19.4263	3.75e-06	0	0	0	0	0	Arglu1
FBgn0032163	0.390404	-6.71638	-7.38413	-0.580897	0.0868499	-0.667746	-16.6914	-18.5693	-1.06874	0.553614	-1.18035	3.07e-13	4.08e-14	0.297866	0.585954	0.251655	3.17e-12	5.33e-13	0.459577	0.744427	0.404712	207.759	2.78e-15	-1	-1	0	0	0	TbCMF46
FBgn0025700	6.27738	0.382907	0.250386	0.0702343	0.202755	-0.132521	4.37485	3.12127	0.876794	2.31375	-1.1162	0.000290443	0.00536017	0.390967	0.031391	0.277516	0.000846606	0.0135317	0.561179	0.0692369	0.435981	11.3994	0.000139244	0	0	0	0	0	CG5885
FBgn0032156	7.5793	-2.53698	-2.50466	-0.0075984	-0.0399153	0.0323169	-28.4186	-29.2088	-0.074041	-0.576676	0.261074	1.08e-17	6.29e-18	0.94171	0.570566	0.796694	7.65e-16	5.13e-16	0.966701	0.731015	0.8736	553.556	1.82e-19	-1	-1	0	0	0	CG13124
FBgn0053300	-0.780516	-4.39164	-3.86836	-0.0004145	-0.523692	0.523278	-8.80431	-7.70323	-0.000683277	-1.4361	0.739298	2.49e-08	2.02e-07	0.999462	0.16637	0.46828	1.09e-07	8.04e-07	0.999775	0.291589	0.639021	45.9981	3.51e-09	-1	-1	0	0	0	Muc30E
FBgn0004867	8.31227	0.404304	0.334128	-0.287633	-0.217457	-0.0701757	5.10463	4.24803	-3.79514	-2.65356	-0.628684	5.34e-05	0.000390815	0.00112862	0.015214	0.536641	0.000166893	0.0011247	0.00310238	0.0357451	0.702636	21.6641	1.66e-06	0	0	0	0	0	RpS2
FBgn0032154	3.72964	3.82404	4.1918	0.0113315	-0.356422	0.367753	21.5197	23.8319	0.154788	-1.49085	1.47084	2.42e-15	3.35e-16	0.878534	0.15154	0.15683	4.82e-14	9.96e-15	0.927665	0.270029	0.277696	343.766	2.02e-17	1	1	0	0	0	mtDNA-helicase
FBgn0031089	3.83773	-3.10966	-2.95981	0.0784229	-0.0714276	0.149851	-17.0603	-17.4578	0.341159	-0.747652	0.601967	2.03e-13	1.32e-13	0.736528	0.463336	0.553932	2.2e-12	1.5e-12	0.837919	0.634325	0.717319	198.654	4.3e-15	-1	-1	0	0	0	aspr
FBgn0031092	5.05873	0.588308	0.846855	-0.196337	-0.454885	0.258547	5.40478	7.67752	-2.02808	-3.75914	1.66839	2.69e-05	2.13e-07	0.0560262	0.00122767	0.110755	8.67e-05	8.44e-07	0.11594	0.0033612	0.208325	34.8562	3.74e-08	0	0	0	0	0	Ech1
FBgn0031094	4.53046	1.69941	1.71051	0.0618481	0.050743	0.0111051	13.4083	15.2264	0.725435	0.346751	0.0655699	1.76e-11	1.7e-12	0.476555	0.732385	0.948369	1.26e-10	1.49e-11	0.647102	0.835824	0.97051	136.947	1.54e-13	1	1	0	0	0	CG9578
FBgn0031097	0.363221	-0.841093	-0.985783	-1.4691	-1.32441	-0.14469	-1.95299	-1.92908	-2.93266	-2.99414	-0.216508	0.0648973	0.0679737	0.00820657	0.00714764	0.830776	0.131852	0.137224	0.0201727	0.0177211	0.895815	8.36713	0.000832168	0	0	-1	-1	0	obst-A
FBgn0022770	-0.8772	-2.27256	-2.59008	-0.723043	-0.405529	-0.317515	-4.09424	-4.47822	-1.11845	-0.855519	-0.396086	0.000560338	0.000228105	0.276574	0.402356	0.696218	0.00158839	0.000671496	0.43486	0.573174	0.817624	12.9242	6.3e-05	-1	-1	0	0	0	Peritrophin-A
FBgn0015789	6.62133	1.3193	1.54481	0.130727	-0.094779	0.225506	19.5166	24.2345	2.33898	-1.27693	2.42705	1.58e-14	2.42e-16	0.0297836	0.216193	0.0247509	2.36e-13	7.73e-15	0.0660755	0.359573	0.0558458	321.778	3.87e-17	1	1	0	0	0	Rab10
FBgn0031099	3.78736	-0.946384	-0.855174	0.148075	0.0568647	0.0912102	-5.44992	-5.53887	0.809675	0.396708	0.392533	2.43e-05	1.99e-05	0.427617	0.695767	0.698799	7.87e-05	6.49e-05	0.598757	0.817442	0.818862	20.3824	2.63e-06	0	0	0	0	0	CG17065
FBgn0031098	1.94996	1.63516	1.96964	0.257388	-0.0770953	0.334483	6.2144	8.1021	1.36162	-0.25335	0.933693	4.45e-06	9.3e-08	0.1884	0.802573	0.361554	1.54e-05	3.84e-07	0.321926	0.877597	0.53039	34.7959	3.8e-08	1	1	0	0	0	CG17068
FBgn0003654	1.03922	0.265266	0.709192	-0.255858	-0.699783	0.443925	0.786706	2.03541	-0.792644	-1.93416	0.915563	0.440639	0.0552202	0.43725	0.0673102	0.37076	0.611547	0.114499	0.608182	0.13607	0.54014	2.8181	0.0651225	0	0	0	0	0	sw
FBgn0053499	-0.798862	-4.21678	-5.1242	-0.580897	0.326529	-0.907425	-10.887	-13.7363	-1.24382	1.22488	-1.68744	7.1e-10	1.13e-11	0.227891	0.234792	0.106991	3.86e-09	8.36e-11	0.37458	0.383397	0.202326	102.15	2.49e-12	-1	-1	0	0	0	Sdic4
FBgn0067861	0.77778	-7.8254	-7.8231	0.211585	0.209283	0.00230132	-22.1086	-22.2899	0.43533	1.89201	0.00461684	1.44e-15	1.23e-15	0.667966	0.0729983	0.996362	3.13e-14	2.76e-14	0.803795	0.145846	0.998062	329.489	3.06e-17	-1	-1	0	0	0	Sdic1
FBgn0000084	5.07913	-0.885326	-0.82452	0.475984	0.415178	0.0608059	-7.90335	-8.90177	4.24601	4.48722	0.418332	1.37e-07	2.08e-08	0.000392668	0.000223362	0.680144	5.53e-07	9.25e-08	0.00112984	0.000658076	0.810038	59.788	3.44e-10	0	0	0	0	0	AnxB10
FBgn0031093	4.46113	-0.683977	-0.428317	0.172871	-0.0827878	0.255659	-4.94391	-3.43162	1.23397	-0.673881	1.37208	7.73e-05	0.00262949	0.231459	0.50807	0.185172	0.000238014	0.006908	0.379191	0.676765	0.317524	12.276	8.76e-05	0	0	0	0	0	CG9581
FBgn0031091	3.56852	2.8596	3.14741	0.107806	-0.180005	0.287811	15.5479	18.0804	1.17073	-0.763042	1.13652	1.16e-12	6.77e-14	0.255413	0.454309	0.269121	1.05e-11	8.32e-13	0.409427	0.625408	0.425994	189.188	6.9e-15	1	1	0	0	0	Phf7
FBgn0031090	6.68005	1.5173	1.55505	0.0691977	0.0314517	0.037746	22.555	24.8651	1.26737	0.425821	0.410949	9.76e-16	1.47e-16	0.219523	0.674767	0.685462	2.31e-14	5.25e-15	0.363978	0.807419	0.812264	375.513	8.45e-18	1	1	0	0	0	Rab35
FBgn0030759	3.10361	1.407	1.17644	-0.0187954	0.211759	-0.230554	7.61933	7.28003	-0.142153	1.02439	-0.939559	2.39e-07	4.73e-07	0.888375	0.317834	0.358608	9.43e-07	1.81e-06	0.933579	0.482152	0.527128	37.277	2.13e-08	1	1	0	0	0	CG13014
FBgn0061200	6.16246	1.8913	2.0926	-0.0115521	-0.212851	0.201299	21.0419	24.2433	-0.170132	-2.03697	1.61534	3.73e-15	2.4e-16	0.866609	0.0550502	0.121839	6.9e-14	7.69e-15	0.920463	0.114209	0.225644	343.605	2.03e-17	1	1	0	0	0	Nup153
FBgn0025743	5.85488	1.98409	2.42812	0.173334	-0.270687	0.444022	20.4818	26.0771	2.50958	-2.34862	3.30459	6.26e-15	5.81e-17	0.0207642	0.0291899	0.00352445	1.08e-13	2.61e-15	0.0475935	0.0648897	0.00912021	365.531	1.1e-17	1	1	0	0	0	mbt
FBgn0030764	1.03338	-6.56862	-5.98212	0.685362	0.0988595	0.586502	-13.1163	-13.183	1.05302	0.543421	0.86786	2.62e-11	2.39e-11	0.30484	0.592821	0.395723	1.82e-10	1.67e-10	0.46752	0.749954	0.566236	115.753	7.65e-13	-1	-1	0	0	0	CG9777
FBgn0030763	1.88858	-2.61264	-2.90863	-0.558421	-0.262429	-0.295992	-9.44666	-10.1536	-1.58477	-1.41519	-0.743356	7.86e-09	2.35e-09	0.12864	0.172333	0.465874	3.68e-08	1.18e-08	0.236046	0.300035	0.63689	65.5974	1.49e-10	-1	-1	0	0	0	CG9782
FBgn0030761	4.05913	-0.0555755	0.421763	0.306894	-0.170444	0.477338	-0.33138	2.79527	2.02193	-1.02126	2.11592	0.74379	0.0111447	0.0567099	0.319278	0.0470376	0.841812	0.0268157	0.117212	0.483758	0.0994007	2.73324	0.0706716	0	0	0	0	0	CG9784
FBgn0015615	4.30465	2.57098	2.89945	0.0873781	-0.241095	0.328473	19.5015	23.0579	1.21207	-1.44093	1.80293	1.6e-14	6.37e-16	0.239555	0.165015	0.0864265	2.4e-13	1.65e-14	0.389465	0.289633	0.168764	303.313	6.91e-17	1	1	0	0	0	SMC3
FBgn0011826	6.17477	0.86513	1.20031	0.011855	-0.323322	0.335177	10.1078	14.3393	0.15922	-3.44879	2.79969	2.53e-09	5.16e-12	0.875086	0.0025271	0.0110362	1.27e-08	4.09e-11	0.92556	0.00665547	0.0265765	103.991	2.1e-12	0	1	0	0	0	Pp2B-14D
FBgn0011742	5.9083	1.96355	2.15331	0.017097	-0.172672	0.189769	19.9932	23.1083	0.238989	-1.5023	1.40172	9.95e-15	6.1e-16	0.813536	0.14858	0.176266	1.59e-13	1.6e-14	0.884423	0.265534	0.305552	310.755	5.44e-17	1	1	0	0	0	Arp2
FBgn0030757	3.01611	2.47364	1.98797	-0.222223	0.263454	-0.485677	10.0765	9.16588	-1.54272	0.895488	-1.48265	2.67e-09	1.29e-08	0.13851	0.381135	0.15369	1.33e-08	5.89e-08	0.250979	0.550954	0.273071	62.3306	2.37e-10	1	1	0	0	0	CG9902
FBgn0030756	1.32596	-1.86161	-1.41593	-0.452934	-0.898613	0.445679	-5.28882	-3.74924	-1.08912	-2.93767	0.86329	3.5e-05	0.00125636	0.289	0.00811484	0.398171	0.000111541	0.00343614	0.449357	0.0199559	0.568768	16.7103	1.11e-05	-1	-1	0	0	0	CG9903
FBgn0034478	0.428319	-7.39161	-7.65112	-0.184656	0.0748446	-0.2595	-17.9997	-18.81	-0.330443	0.506745	-0.448961	7.38e-14	3.19e-14	0.744488	0.617852	0.658267	8.95e-13	4.32e-13	0.84223	0.770444	0.798776	225.927	1.23e-15	-1	-1	0	0	0	CG10822
FBgn0040775	6.21932	-2.01549	-1.96085	-0.163841	-0.21848	0.0546385	-19.9733	-19.6736	-1.4029	-2.71466	0.385231	1.01e-14	1.36e-14	0.175918	0.0133112	0.704116	1.62e-13	2.08e-13	0.30509	0.031605	0.821188	264.891	2.6e-16	-1	-1	0	0	0	CG12158
FBgn0031201	-0.0904313	-6.40799	-6.56065	-0.184656	-0.0319987	-0.152657	-21.4701	-22.2779	-0.46937	-0.22065	-0.364085	2.53e-15	1.24e-15	0.643861	0.827593	0.7196	5.01e-14	2.79e-14	0.789705	0.893536	0.829242	319.106	4.2e-17	-1	-1	0	0	0	CG12446
FBgn0041150	6.51828	0.598527	0.585929	0.140444	0.153042	-0.0125982	7.92202	8.44341	2.0809	1.98095	-0.122807	1.32e-07	4.86e-08	0.0504527	0.0614577	0.903481	5.35e-07	2.07e-07	0.105795	0.125675	0.943197	47.3914	2.7e-09	0	0	0	0	0	hoe1
FBgn0033403	2.34018	-3.01753	-3.10978	-0.0407239	0.0515213	-0.0922452	-12.1812	-13.1654	-0.130758	0.362856	-0.269498	9.89e-11	2.45e-11	0.897268	0.720504	0.790296	6.2e-10	1.71e-10	0.939205	0.829664	0.869799	107.149	1.59e-12	-1	-1	0	0	0	CG13739
FBgn0033250	5.82653	-2.02469	-1.56638	0.901917	0.443606	0.458311	-14.3806	-14.235	6.0966	4.42602	2.5648	4.9e-12	5.9e-12	5.76e-06	0.000257694	0.0184417	3.89e-11	4.62e-11	1.98e-05	0.000755033	0.0426922	155.478	4.58e-14	-1	-1	0	0	0	CG14762
FBgn0034072	5.5453	0.390165	0.388924	-0.0619161	-0.0606749	-0.00124124	4.48559	4.73633	-0.78139	-0.677098	-0.0103766	0.000224211	0.000125033	0.443688	0.506069	0.991823	0.000660462	0.000377225	0.614723	0.674829	0.995369	14.5288	2.91e-05	0	0	0	0	0	Dg
FBgn0033155	3.25187	2.55023	2.56718	0.052346	0.0353938	0.0169522	9.97981	11.051	0.374831	0.112058	0.0490873	3.14e-09	5.48e-10	0.711715	0.91189	0.961335	1.55e-08	3.03e-09	0.824974	0.948582	0.978398	73.7918	5.1e-11	1	1	0	0	0	Br140
FBgn0025360	2.02558	-3.87828	-4.03835	-0.272008	-0.111943	-0.160066	-12.2698	-12.7255	-0.651285	-0.691777	-0.357368	8.69e-11	4.52e-11	0.522246	0.496998	0.724545	5.5e-10	3e-10	0.689736	0.666667	0.831906	104.444	2.02e-12	-1	-1	0	0	0	Optix
FBgn0031646	-1.62351	-1.77739	-0.891712	0.740465	-0.145214	0.885679	-3.01112	-1.59723	1.20991	-0.271744	1.09011	0.00687913	0.12583	0.240364	0.788593	0.288574	0.0170997	0.231733	0.390557	0.868855	0.44891	4.05078	0.0210491	-1	0	0	0	0	snsl
FBgn0015000	5.59404	0.684595	0.895821	0.226324	0.0150979	0.211226	9.01344	12.9967	3.51224	0.189206	2.05942	1.7e-08	3.09e-11	0.00218155	0.851831	0.0526557	7.63e-08	2.11e-10	0.00579756	0.9105	0.10984	84.9584	1.39e-11	0	0	0	0	0	betaggt-I
FBgn0031655	3.30243	2.81144	2.95315	-0.0182668	-0.159977	0.14171	12.3214	13.6289	-0.154675	-0.548495	0.450349	8.06e-11	1.31e-11	0.878621	0.589398	0.657283	5.13e-10	9.54e-11	0.927707	0.747164	0.798152	112.42	1.01e-12	1	1	0	0	0	Marcal1
FBgn0031657	4.62984	1.6825	1.95452	-0.0172439	-0.289266	0.272022	11.8588	14.2579	-0.176329	-1.68825	1.37883	1.59e-10	5.73e-12	0.861801	0.106832	0.183112	9.61e-10	4.5e-11	0.917293	0.202069	0.314809	114.896	8.2e-13	1	1	0	0	0	Polr1C
FBgn0031662	5.4149	1.13183	1.15826	0.0542701	0.0278411	0.0264289	11.0393	12.418	0.66359	0.248787	0.190677	5.58e-10	7.01e-11	0.514499	0.806052	0.850693	3.08e-09	4.51e-10	0.682583	0.87973	0.909716	91.9249	6.67e-12	1	1	0	0	0	CG3792
FBgn0033911	1.54599	-2.98859	-2.01295	0.78367	-0.191975	0.975645	-8.81009	-6.71238	2.00841	-0.835841	2.15482	2.46e-08	1.53e-06	0.058239	0.413079	0.0434914	1.08e-07	5.56e-06	0.120015	0.583784	0.0927202	41.569	8.42e-09	-1	-1	0	0	0	VGAT
FBgn0034071	5.86824	-0.183517	-0.00747122	0.0302123	-0.145833	0.176046	-2.13391	-0.0911789	0.360904	-1.73042	1.48203	0.0453666	0.928254	0.72194	0.0988936	0.153854	0.0962347	0.958586	0.830473	0.189256	0.273306	1.85651	0.16939	0	0	0	0	0	CG8405
FBgn0034479	4.47656	-2.53864	-2.73216	-0.986007	-0.79249	-0.193517	-16.9903	-14.5203	-4.54365	-7.68373	-0.805411	2.2e-13	4.1e-12	0.000195801	2.1e-07	0.430016	2.36e-12	3.31e-11	0.000579715	8.35e-07	0.60115	190.775	6.36e-15	-1	-1	0	0	0	CG8654
FBgn0031651	5.94026	0.893011	1.06963	-0.119854	-0.29647	0.176616	8.98118	10.9508	-1.38681	-2.71115	1.26715	1.8e-08	6.42e-10	0.180703	0.0134143	0.219601	8.07e-08	3.51e-09	0.311518	0.0318381	0.364063	69.4921	8.82e-11	0	1	0	0	0	mRpL24
FBgn0031654	2.55361	-0.474042	0.211102	-0.17958	-0.864724	0.685144	-1.896	0.784111	-0.692723	-3.32123	1.86477	0.0724425	0.442126	0.496416	0.00339214	0.076895	0.144881	0.613071	0.666072	0.00879626	0.152537	4.06053	0.0208708	0	0	0	0	0	Jon25Bii
FBgn0031653	7.72968	-0.701065	-0.781778	-0.297046	-0.216332	-0.0807131	-5.49089	-6.13742	-2.22429	-1.78474	-0.44753	2.22e-05	5.27e-06	0.0377562	0.0894185	0.659282	7.2e-05	1.81e-05	0.0817892	0.173748	0.79932	25.2697	5.08e-07	0	0	0	0	0	Jon25Biii
FBgn0031652	3.39171	0.450877	0.452315	0.167301	0.165863	0.00143788	2.37386	2.76044	1.04764	0.85741	0.00573212	0.0276866	0.0120361	0.307251	0.401335	0.995483	0.0618494	0.0287923	0.470319	0.572133	0.997583	5.00471	0.00943024	0	0	0	0	0	jet
FBgn0015834	7.1835	1.34356	1.40875	-0.0177994	-0.0829863	0.0651869	20.6891	22.6994	-0.322714	-1.17048	0.725696	5.16e-15	8.62e-16	0.750248	0.255511	0.476398	9.15e-14	2.1e-14	0.845374	0.409555	0.646954	314.412	4.85e-17	1	1	0	0	0	eIF3i
FBgn0031661	4.53663	1.79429	1.83114	0.164274	0.127423	0.0368511	10.9997	13.0164	1.55096	0.679347	0.171077	5.94e-10	3.01e-11	0.136527	0.504674	0.865875	3.26e-09	2.06e-10	0.248093	0.67358	0.919914	97.139	3.98e-12	1	1	0	0	0	Gmd
FBgn0031663	4.6193	2.28314	2.22788	-0.104141	-0.0488804	-0.055261	14.2595	15.2842	-1.06819	-0.252829	-0.255218	5.72e-12	1.59e-12	0.298109	0.80297	0.801151	4.49e-11	1.4e-11	0.459816	0.877904	0.87645	145.763	8.5e-14	1	1	0	0	0	CG8891
FBgn0031664	4.45352	1.68486	1.90966	0.131021	-0.0937838	0.224804	8.59813	10.6972	1.00183	-0.406741	0.848058	3.64e-08	9.62e-10	0.328347	0.6885	0.4064	1.57e-07	5.12e-09	0.494051	0.813947	0.57715	62.5212	2.3e-10	1	1	0	0	0	CG8892
FBgn0031659	4.599	0.261964	0.535317	0.0450181	-0.228335	0.273353	1.86787	4.03654	0.357875	-1.55967	1.41619	0.0764423	0.000641445	0.724171	0.134458	0.172044	0.151808	0.00180762	0.831688	0.244922	0.299625	6.73766	0.00251645	0	0	0	0	0	CG14043
FBgn0037028	3.91807	1.57555	1.46429	-0.147778	-0.0365156	-0.111263	8.39056	8.51117	-1.13463	-0.166852	-0.436883	5.37e-08	4.28e-08	0.269894	0.869155	0.666858	2.28e-07	1.83e-07	0.426879	0.92187	0.803304	47.9335	2.45e-09	1	1	0	0	0	CG3618
FBgn0031660	6.16383	0.702911	0.699581	0.050879	0.0542089	-0.00332992	10.1394	10.8797	0.833454	0.750733	-0.0352169	2.4e-09	7.19e-10	0.414392	0.46152	0.972254	1.2e-08	3.9e-09	0.585257	0.632604	0.984267	74.0631	4.93e-11	0	0	0	0	0	mRpL28
FBgn0061515	7.70808	1.62899	1.80026	-0.0193252	-0.190588	0.171262	21.2517	24.2405	-0.303483	-2.22515	1.60465	3.08e-15	2.41e-16	0.764644	0.0376896	0.124183	5.9e-14	7.71e-15	0.854172	0.0816658	0.229216	346.944	1.84e-17	1	1	0	0	0	endos
FBgn0052580	2.85292	-4.42189	-4.79812	-0.569332	-0.193104	-0.376228	-17.5856	-18.1359	-1.62659	-1.86585	-1.03078	1.15e-13	6.39e-14	0.119413	0.0767379	0.314901	1.33e-12	7.89e-13	0.221943	0.152274	0.478792	214.762	2.02e-15	-1	-1	0	0	0	Muc14A
FBgn0051961	4.3916	1.77704	1.84327	-0.191858	-0.258083	0.0662254	10.9188	11.6811	-1.73004	-1.30535	0.292141	6.75e-10	2.08e-10	0.0989622	0.206533	0.773176	3.68e-09	1.23e-09	0.189367	0.346471	0.859663	86.672	1.15e-11	1	1	0	0	0	Tbcc
FBgn0053505	3.26209	3.27533	3.7276	0.0693314	-0.382934	0.452266	13.2817	15.2013	0.60644	-1.16591	1.30047	2.09e-11	1.76e-12	0.551017	0.257311	0.208166	1.47e-10	1.53e-11	0.714847	0.411722	0.348698	135.832	1.67e-13	1	1	0	0	0	U3-55K
FBgn0053506	4.65268	2.21849	2.4592	-0.0838137	-0.324525	0.240711	18.2132	20.5903	-1.10518	-2.12374	1.41103	5.9e-14	5.66e-15	0.282146	0.0463047	0.173539	7.37e-13	9.88e-14	0.441235	0.0980165	0.301733	253.227	4.04e-16	1	1	0	0	0	CG33506
FBgn0053510	-0.833512	-1.94856	-1.16516	-0.635876	-1.41928	0.7834	-4.11465	-2.23958	-1.17379	-3.162	1.11355	0.000534172	0.0365907	0.254211	0.00488535	0.278625	0.00151772	0.0795103	0.407923	0.0124023	0.437278	10.4102	0.000241254	-1	0	0	-1	0	CG33510
FBgn0053511	0.77991	-3.17457	-2.7306	-0.111879	-0.555846	0.443967	-7.71802	-6.62476	-0.224036	-1.85592	0.762433	1.97e-07	1.84e-06	0.824993	0.0782009	0.454664	7.82e-07	6.64e-06	0.891807	0.154762	0.62577	35.2748	3.39e-08	-1	-1	0	0	0	CG33511
FBgn0053512	2.97039	-5.72978	-5.94163	-0.0159212	0.19593	-0.211851	-18.301	-19.5422	-0.0374477	1.98895	-0.485427	5.38e-14	1.54e-14	0.970498	0.0605044	0.632627	6.8e-13	2.31e-13	0.983393	0.124006	0.781461	239.608	6.94e-16	-1	-1	0	0	0	dpr4
FBgn0053513	2.09159	-3.46821	-2.60585	0.772361	-0.0900049	0.862366	-9.23051	-8.03711	1.72355	-0.422018	1.73764	1.15e-08	1.05e-07	0.100152	0.677495	0.0975865	5.28e-08	4.33e-07	0.191232	0.80869	0.187099	50.5997	1.52e-09	-1	-1	0	0	0	Nmdar2
FBgn0053514	3.14973	-1.44347	-1.42311	-0.289235	-0.309592	0.0203571	-7.31828	-7.09765	-1.23357	-1.99301	0.0723789	4.37e-07	6.87e-07	0.231606	0.0600249	0.943016	1.68e-06	2.58e-06	0.379383	0.123179	0.967539	36.3933	2.61e-08	-1	-1	0	0	0	CG33514
FBgn0053516	3.04618	-6.14452	-5.43101	0.621234	-0.0922757	0.713509	-15.6874	-15.6049	1.21694	-0.781359	1.36174	9.79e-13	1.08e-12	0.237735	0.443706	0.188363	9.04e-12	9.88e-12	0.387109	0.614735	0.321906	163.53	2.82e-14	-1	-1	0	0	0	dpr3
FBgn0053519	3.18279	-2.57101	-2.91565	-0.61174	-0.267094	-0.344646	-13.5581	-14.1468	-2.39724	-2.31452	-1.23059	1.44e-11	6.62e-12	0.0263585	0.0313407	0.232696	1.04e-10	5.13e-11	0.0591569	0.0691349	0.380802	131.734	2.24e-13	-1	-1	0	0	0	Unc-89
FBgn0053523	5.77294	-0.918907	-0.894409	0.0269889	0.00249137	0.0244975	-7.93023	-8.22064	0.222074	0.0243197	0.154123	1.3e-07	7.41e-08	0.826499	0.980838	0.879051	5.27e-07	3.09e-07	0.892809	0.989078	0.927991	43.4855	5.71e-09	0	0	0	0	0	CG33523
FBgn0053527	0.182923	-2.04338	-2.82251	-0.873761	-0.0946336	-0.779127	-4.98983	-6.60307	-1.80263	-0.278495	-1.31618	6.95e-05	1.93e-06	0.0864758	0.78348	0.202938	0.000214853	6.94e-06	0.168832	0.865821	0.341804	23.5838	8.69e-07	-1	-1	0	0	0	SIFa
FBgn0053530	1.42143	-9.03637	-9.19331	-0.580897	-0.42396	-0.156937	-23.0779	-23.4743	-1.06273	-4.76546	-0.283381	6.26e-16	4.5e-16	0.300518	0.000116857	0.779785	1.64e-14	1.26e-14	0.462482	0.000353658	0.863646	367.001	1.06e-17	-1	-1	0	0	0	Acp53C14c
FBgn0053531	-0.197862	-3.48812	-2.7283	0.653098	-0.106723	0.759821	-6.06616	-5.18487	0.995471	-0.253595	0.974825	6.16e-06	4.44e-05	0.331351	0.802386	0.341244	2.11e-05	0.000139883	0.497412	0.877463	0.508323	21.4173	1.81e-06	-1	-1	0	0	0	Ddr
FBgn0053532	4.71015	-1.97654	-0.625775	-0.20524	-1.556	1.35076	-5.00546	-1.42461	-0.430252	-4.46715	2.28688	6.71e-05	0.169625	0.671594	0.000234081	0.0331908	0.000207613	0.296294	0.805722	0.000688254	0.0727908	13.0692	5.86e-05	-1	0	0	-1	0	lectin-37Da
FBgn0053533	4.84837	-1.16402	-1.09194	-0.527185	-0.599267	0.0720814	-7.28431	-6.24936	-2.78633	-4.20945	0.304422	4.69e-07	4.13e-06	0.0113674	0.000427778	0.763938	1.79e-06	1.44e-05	0.027311	0.00122583	0.853764	38.838	1.5e-08	-1	-1	0	0	0	lectin-37Db
FBgn0053542	-0.74567	-2.14047	-0.748396	1.95855	0.56647	1.39208	-3.93267	-1.69557	3.64337	1.26012	1.98654	0.000818127	0.105416	0.00160828	0.222074	0.0607904	0.00228101	0.199748	0.00434511	0.367356	0.124515	10.3091	0.000255624	-1	0	1	0	0	upd3
FBgn0053543	2.53861	-2.22797	-2.90417	-0.557325	0.118868	-0.676193	-9.70512	-12.3272	-1.89863	0.800732	-2.05565	5.02e-09	8e-11	0.0720778	0.432658	0.0530508	2.42e-08	5.09e-10	0.144255	0.603813	0.110571	82.3589	1.85e-11	-1	-1	0	0	0	CG33543
FBgn0053526	6.26063	-0.0678031	-0.140475	-0.0624275	0.0102441	-0.0726716	-0.815305	-1.7763	-0.771666	0.125855	-0.633242	0.424462	0.0908371	0.449298	0.901098	0.533721	0.595545	0.176061	0.620534	0.941551	0.700006	1.32938	0.292708	0	0	0	0	0	PNUTS
FBgn0053547	5.30359	-3.00691	-2.92846	0.0790118	0.000559813	0.078452	-17.1913	-18.1375	0.369782	0.00533602	0.329578	1.76e-13	6.38e-14	0.715415	0.995795	0.745131	1.93e-12	7.89e-13	0.826919	0.997808	0.842558	208.045	2.74e-15	-1	-1	0	0	0	Rim
FBgn0032789	-1.1857	2.76354	5.29895	2.14764	-0.387764	2.5354	2.55553	5.51072	2.74938	-0.318324	1.75208	0.0188139	2.12e-05	0.0123329	0.753526	0.0950165	0.0434679	6.9e-05	0.0294568	0.847465	0.182904	13.1672	5.58e-05	1	1	1	0	0	CG13083
FBgn0002183	5.10601	2.69743	2.98808	0.0481315	-0.242515	0.290646	20.8242	24.0846	0.639874	-1.48938	1.62043	4.55e-15	2.73e-16	0.529488	0.151925	0.120737	8.21e-14	8.48e-15	0.696187	0.270579	0.223964	337.346	2.43e-17	1	1	0	0	0	dre4
FBgn0030018	6.54811	1.69463	1.93278	0.004488	-0.233659	0.238147	23.4517	27.6754	0.0781377	-2.83356	2.36978	4.58e-16	1.81e-17	0.938492	0.0102376	0.0279244	1.28e-14	1.09e-15	0.964585	0.0247921	0.0623192	438.964	1.81e-18	1	1	0	0	0	slpr
FBgn0010263	6.85896	-2.59998	-2.59151	-0.11297	-0.121436	0.00846547	-28.4845	-29.0451	-1.05222	-1.75914	0.0663223	1.03e-17	7.03e-18	0.305195	0.0937813	0.947777	7.42e-16	5.58e-16	0.467931	0.18087	0.970331	552.928	1.84e-19	-1	-1	0	0	0	Rbp9
FBgn0052484	4.10668	1.19485	1.33549	0.147753	0.00711553	0.140637	5.65557	7.09037	0.958841	0.0299707	0.49688	1.53e-05	6.97e-07	0.349041	0.976386	0.624669	5.05e-05	2.62e-06	0.516665	0.98658	0.775812	27.4136	2.66e-07	1	1	0	0	0	Sk2
FBgn0004648	6.3273	0.0375421	0.249572	-0.00582859	-0.217858	0.21203	0.556356	3.82432	-0.0901274	-3.20178	2.25869	0.584114	0.00105419	0.929079	0.0044612	0.0351801	0.742715	0.00290708	0.959018	0.0113906	0.0767299	6.7019	0.00258185	0	0	0	0	0	svr
FBgn0020493	4.36898	-1.40274	-1.2117	-0.244622	-0.435661	0.191039	-9.2185	-7.82253	-1.37388	-3.50549	0.879814	1.18e-08	1.6e-07	0.184622	0.00221598	0.389367	5.39e-08	6.42e-07	0.3168	0.00588053	0.559545	52.7892	1.05e-09	-1	-1	0	0	0	Dad
FBgn0029723	2.16386	-1.06963	-1.2211	-0.273788	-0.12232	-0.151469	-4.11833	-4.77371	-0.946532	-0.551343	-0.415508	0.000529578	0.00011464	0.355128	0.587481	0.682176	0.00150523	0.000347196	0.523246	0.745599	0.810909	13.6017	4.51e-05	-1	-1	0	0	0	Proc-R
FBgn0001301	3.49594	0.829107	1.14297	0.0907029	-0.223159	0.313862	3.53394	5.1872	0.490641	-0.846984	0.975148	0.00207439	4.42e-05	0.628998	0.406985	0.341088	0.00552856	0.000139176	0.77884	0.577739	0.508124	13.0512	5.91e-05	0	1	0	0	0	kel
FBgn0035331	0.889953	-2.27706	-2.37844	-0.667848	-0.566463	-0.101384	-5.09312	-4.99687	-1.22896	-1.56424	-0.155252	5.48e-05	6.84e-05	0.233292	0.133382	0.878172	0.000171063	0.000211531	0.381547	0.243255	0.927453	18.2691	5.87e-06	-1	-1	0	0	0	MsR1
FBgn0031689	5.76094	-0.869347	-1.33694	-1.1386	-0.671007	-0.467596	-11.8698	-15.4175	-12.7691	-9.55391	-4.11954	1.57e-10	1.35e-12	4.25e-11	6.52e-09	0.000528087	9.47e-10	1.21e-11	2.83e-10	3.08e-08	0.00150112	210.086	2.5e-15	0	-1	-1	0	0	Cyp28d1
FBgn0053548	3.31261	-2.62626	-2.28022	0.419754	0.0737133	0.346041	-11.6219	-11.8299	1.57292	0.565329	1.16506	2.27e-10	1.66e-10	0.131361	0.578112	0.257647	1.33e-09	1e-09	0.240149	0.737456	0.412084	92.537	6.27e-12	-1	-1	0	0	0	SmydA-8
FBgn0053552	0.698777	-2.53891	-2.69034	-0.278209	-0.126784	-0.151425	-5.49454	-5.87243	-0.508811	-0.359423	-0.232714	2.2e-05	9.44e-06	0.616429	0.72303	0.818339	7.14e-05	3.18e-05	0.769291	0.83101	0.887344	21.6739	1.66e-06	-1	-1	0	0	0	CG33552
FBgn0040726	2.51099	-2.96714	-2.25124	0.352633	-0.36326	0.715893	-12.1265	-10.0643	1.18823	-2.45855	2.15944	1.07e-10	2.72e-09	0.248605	0.0231516	0.0430867	6.69e-10	1.36e-08	0.400727	0.0525673	0.0919844	83.763	1.58e-11	-1	-1	0	0	0	dpr1
FBgn0053554	6.4535	2.63496	2.65532	-0.214881	-0.235247	0.020366	29.2564	30.383	-3.40125	-2.16948	0.162283	6.1e-18	2.9e-18	0.00282068	0.0422189	0.872705	5e-16	3.11e-16	0.00738342	0.0903275	0.923976	597.983	8.47e-20	1	1	0	0	0	Nipped-A
FBgn0053556	4.13695	-2.54846	-2.80877	-0.394716	-0.134406	-0.26031	-16.6817	-17.6545	-1.97154	-1.45207	-1.18018	3.1e-13	1.06e-13	0.0625966	0.161926	0.251719	3.2e-12	1.24e-12	0.127693	0.285207	0.404805	198.634	4.3e-15	-1	-1	0	0	0	form3
FBgn0053557	-1.49137	-1.96163	-0.18005	1.6193	-0.162278	1.78158	-2.67412	-0.272426	2.21982	-0.243873	1.80435	0.0145469	0.788076	0.0381035	0.809803	0.0861964	0.0342903	0.868613	0.0824574	0.882213	0.168363	3.11651	0.0490521	-1	0	0	0	0	CG33557
FBgn0000575	6.49148	-0.101939	-0.35477	-0.17384	0.0789909	-0.252831	-1.30783	-4.7525	-2.25964	1.04357	-2.34263	0.205706	0.000120426	0.0351111	0.309084	0.0295573	0.345391	0.000363987	0.0765892	0.472476	0.0656271	8.24219	0.000902185	0	0	0	0	0	emc
FBgn0038087	0.332806	-3.71664	-1.92685	1.37869	-0.4111	1.78979	-6.19435	-3.6988	2.06181	-0.957715	2.25245	4.65e-06	0.00141333	0.0524058	0.349595	0.0356354	1.61e-05	0.00384411	0.109387	0.517259	0.0776381	17.9174	6.75e-06	-1	-1	0	0	0	beat-Va
FBgn0010317	3.32272	5.74912	6.67179	-0.158229	-1.08089	0.922663	21.0735	22.2201	-1.96366	-2.71851	2.27432	3.62e-15	1.3e-15	0.0635657	0.0131993	0.0340639	6.74e-14	2.9e-14	0.12946	0.0313607	0.0745394	316.528	4.54e-17	1	1	0	-1	0	CycJ
FBgn0003231	7.55342	-0.219855	-0.00938963	-0.0581188	-0.268584	0.210465	-2.84123	-0.123809	-0.758968	-3.50396	1.94249	0.0100647	0.902697	0.456688	0.00222386	0.0662335	0.0244004	0.942758	0.627894	0.00589983	0.134217	5.74207	0.00526772	0	0	0	0	0	ref(2)P
FBgn0000625	0.971475	-2.87593	-3.01768	-0.290444	-0.148696	-0.141748	-7.64499	-8.06846	-0.633708	-0.556732	-0.267212	2.27e-07	9.92e-08	0.533423	0.583862	0.792031	8.98e-07	4.08e-07	0.699778	0.742505	0.870904	41.4026	8.71e-09	-1	-1	0	0	0	eyg
FBgn0003984	2.72808	-1.28543	-1.35136	-0.282299	-0.216372	-0.0659269	-5.06189	-5.30884	-0.959525	-1.04679	-0.183355	5.89e-05	3.35e-05	0.348705	0.307633	0.856358	0.00018319	0.000106809	0.51629	0.470734	0.913416	18.5995	5.16e-06	-1	-1	0	0	0	vn
FBgn0010894	3.08186	0.314844	0.251411	-0.379947	-0.316514	-0.0634329	1.73439	1.36147	-2.22283	-1.6272	-0.244966	0.0981732	0.188446	0.0378692	0.119284	0.808969	0.18808	0.321958	0.0820078	0.221747	0.881611	4.09986	0.0201679	0	0	0	0	0	sinu
FBgn0003429	6.23137	-2.56538	-2.65156	-0.114628	-0.02845	-0.0861782	-26.2708	-27.9588	-0.984498	-0.40342	-0.633082	5.02e-17	1.48e-17	0.336584	0.690902	0.533824	2.33e-15	9.58e-16	0.503036	0.815084	0.700112	490.649	6.02e-19	-1	-1	0	0	0	slo
FBgn0004587	6.49932	1.30114	1.54584	0.011533	-0.233169	0.244702	15.3712	18.8774	0.163272	-2.47416	2.0777	1.43e-12	2.98e-14	0.871936	0.0223957	0.0507755	1.27e-11	4.08e-13	0.923551	0.0509889	0.10639	197.912	4.46e-15	1	1	0	0	0	B52
FBgn0004882	6.94511	1.02882	1.13308	-0.0359988	-0.140264	0.104265	15.8818	18.1619	-0.634221	-2.01058	1.15931	7.78e-13	6.22e-14	0.533095	0.0579906	0.259927	7.34e-12	7.71e-13	0.699511	0.119572	0.414892	194.847	5.18e-15	1	1	0	0	0	orb
FBgn0003015	-0.957573	4.55847	4.46378	-0.482456	-0.387764	-0.0946921	9.53189	9.18536	-1.40223	-0.658751	-0.138882	6.78e-09	1.25e-08	0.176116	0.517538	0.890926	3.2e-08	5.7e-08	0.305366	0.685337	0.935125	59.1278	3.8e-10	1	1	0	0	0	osk
FBgn0005561	0.865388	-2.05619	-2.97933	-0.564207	0.358928	-0.923136	-5.65802	-8.35668	-1.32081	1.29599	-1.8133	1.52e-05	5.72e-08	0.201419	0.209675	0.0847605	5.02e-05	2.42e-07	0.339792	0.350706	0.165917	33.8852	4.74e-08	-1	-1	0	0	0	sv
FBgn0033170	5.06691	-1.9674	-1.40149	-0.0681789	-0.634092	0.565914	-15.3286	-11.0075	-0.452089	-6.3598	3.13028	1.51e-12	5.87e-10	0.65605	3.25e-06	0.0052514	1.33e-11	3.23e-09	0.797556	1.14e-05	0.0132762	127.31	3.1e-13	-1	-1	0	0	0	sPLA2
FBgn0039927	4.00413	-1.61669	-1.31235	0.0233059	-0.281039	0.304345	-13.8063	-11.8535	0.172813	-3.18581	1.88857	1.03e-11	1.6e-10	0.864528	0.00462699	0.0734811	7.68e-11	9.68e-10	0.919115	0.0117861	0.146673	112.43	1.01e-12	-1	-1	0	0	0	CG11155
FBgn0027339	7.68341	-2.43996	-2.49562	-0.188968	-0.133302	-0.0556655	-32.2409	-33.3997	-2.15176	-2.22232	-0.523417	9.01e-19	4.49e-19	0.0437607	0.0379086	0.606412	1.44e-16	8.97e-17	0.093217	0.0820801	0.761012	721.366	1.31e-20	-1	-1	0	0	0	jim
FBgn0037313	6.21399	-0.00572163	0.121051	0.0259039	-0.100869	0.126772	-0.0693047	1.54001	0.327448	-1.22899	1.11211	0.945433	0.139167	0.746718	0.233281	0.279227	0.969067	0.251905	0.843411	0.381543	0.438016	0.911768	0.452905	0	0	0	0	0	CG1161
FBgn0041707	4.89172	-2.35164	-2.29971	0.0365776	-0.0153513	0.0519289	-15.6952	-16.5411	0.204059	-0.156284	0.254056	9.7e-13	3.63e-13	0.840361	0.877369	0.802036	8.97e-12	3.7e-12	0.902503	0.926979	0.877206	173.196	1.62e-14	-1	-1	0	0	0	7B2
FBgn0002774	5.16942	-0.0062635	0.0991734	0.0220265	-0.0834104	0.105437	-0.0705162	1.19532	0.262413	-0.948843	0.867466	0.94448	0.245888	0.795676	0.35398	0.395934	0.968457	0.397441	0.872991	0.52195	0.566396	0.543443	0.65814	0	0	0	0	0	mle
FBgn0002873	6.36848	1.74058	1.59888	-0.148317	-0.00661513	-0.141702	14.5948	14.2724	-1.57246	-0.049477	-0.866026	3.73e-12	5.63e-12	0.131467	0.961028	0.396705	3.04e-11	4.42e-11	0.240331	0.978249	0.567138	139.499	1.29e-13	1	1	0	0	0	mud
FBgn0004102	2.49891	-2.61536	-2.3336	0.00507178	-0.276691	0.281763	-10.4329	-9.65703	0.016397	-1.73056	0.809219	1.48e-09	5.45e-09	0.987079	0.098869	0.427873	7.66e-09	2.61e-08	0.992837	0.189221	0.599041	68.006	1.07e-10	-1	-1	0	0	0	oc
FBgn0033807	3.11472	-2.44802	-2.14039	0.0547584	-0.252874	0.307633	-9.83667	-9.07474	0.179786	-1.60579	0.897208	4.01e-09	1.52e-08	0.859122	0.123931	0.380238	1.95e-08	6.87e-08	0.915316	0.228864	0.550055	60.2155	3.23e-10	-1	-1	0	0	0	AQP
FBgn0003124	5.415	3.50456	3.35613	0.0171914	0.165617	-0.148425	20.4995	23.0337	0.199422	0.79844	-0.660767	6.16e-15	6.5e-16	0.843938	0.433956	0.516271	1.06e-13	1.68e-14	0.904856	0.605052	0.684191	316.041	4.61e-17	1	1	0	0	0	polo
FBgn0000303	3.56347	-3.27887	-2.73522	0.465182	-0.0784645	0.543646	-16.347	-15.8998	1.9063	-0.77396	2.05735	4.53e-13	7.62e-13	0.0710243	0.44797	0.0528722	4.51e-12	7.2e-12	0.142409	0.619169	0.110256	174.198	1.53e-14	-1	-1	0	0	0	ChAT
FBgn0004606	5.12716	-0.51086	-0.782812	0.0349699	0.306923	-0.271953	-4.23127	-7.23929	0.28726	2.8683	-1.6779	0.000406467	5.14e-07	0.776856	0.00947609	0.108862	0.00116772	1.96e-06	0.861849	0.0230556	0.205328	24.7625	5.95e-07	0	0	0	0	0	zfh1
FBgn0033195	3.05501	2.83106	2.87647	-0.107945	-0.153352	0.0454075	10.6394	11.3806	-0.767707	-0.452373	0.123727	1.06e-09	3.28e-10	0.451594	0.655849	0.902762	5.59e-09	1.88e-09	0.622795	0.797414	0.942782	81.0682	2.14e-11	1	1	0	0	0	CG1360
FBgn0028572	3.42265	-2.84059	-3.21934	-0.45253	-0.0737862	-0.378744	-15.6831	-16.92	-1.8655	-0.731897	-1.44177	9.84e-13	2.37e-13	0.0767889	0.472687	0.164781	9.08e-12	2.53e-12	0.152362	0.643293	0.289334	178.645	1.2e-14	-1	-1	0	0	0	qtc
FBgn0038651	3.94155	0.317558	0.224745	-0.172184	-0.0793717	-0.0928122	2.34779	1.76104	-1.40302	-0.568091	-0.499092	0.0292407	0.0934512	0.175883	0.576271	0.623137	0.0649904	0.180336	0.305063	0.735867	0.774632	3.54511	0.0330199	0	0	0	0	0	Epg5
FBgn0004607	3.36785	-2.312	-2.23769	-0.131054	-0.205363	0.0743083	-10.5217	-10.4216	-0.47913	-1.46797	0.241869	1.28e-09	1.51e-09	0.637022	0.157602	0.811334	6.69e-09	7.79e-09	0.784784	0.278855	0.883168	73.7733	5.11e-11	-1	-1	0	0	0	zfh2
FBgn0005558	0.516263	-2.03104	-2.03888	-0.241512	-0.23367	-0.00784197	-4.78747	-4.84267	-0.50065	-0.662153	-0.0131203	0.000111041	9.77e-05	0.62206	0.5154	0.989661	0.000336671	0.000298091	0.7739	0.683369	0.99408	15.6821	1.73e-05	-1	-1	0	0	0	ey
FBgn0037317	3.36289	2.1474	2.26	0.0661303	-0.0464684	0.112599	9.37676	10.7251	0.485655	-0.166055	0.361811	8.89e-09	9.2e-10	0.632468	0.869774	0.721272	4.14e-08	4.91e-09	0.78137	0.92221	0.8301	67.481	1.15e-10	1	1	0	0	0	CG14667
FBgn0003950	0.358812	-0.835799	-0.845889	0.426801	0.43689	-0.0100894	-1.84954	-2.0845	0.943701	1.0777	-0.0166119	0.0791536	0.0500916	0.356538	0.293944	0.98691	0.156433	0.105122	0.5248	0.455014	0.99274	3.2633	0.0427707	0	0	0	0	0	unc
FBgn0023416	2.12642	-2.54143	-2.19501	0.0685049	-0.277914	0.346419	-9.64229	-8.7044	0.214927	-1.56665	0.949676	5.59e-09	2.99e-08	0.831992	0.132819	0.353566	2.67e-08	1.3e-07	0.896528	0.242396	0.521511	56.7103	5.53e-10	-1	-1	0	0	0	Ac3
FBgn0000259	8.174	1.50061	1.52283	-0.244299	-0.266519	0.0222201	24.3211	24.8997	-4.60705	-3.87304	0.255771	2.26e-16	1.43e-16	0.000168898	0.000940668	0.800729	7.33e-15	5.14e-15	0.000503381	0.00260821	0.876144	415.769	3.1e-18	1	1	0	0	0	CkIIbeta
FBgn0003741	2.36991	1.17807	1.2417	0.182152	0.118518	0.0636346	4.39292	5.21452	0.891655	0.402071	0.177434	0.000278428	4.15e-05	0.383137	0.691879	0.860945	0.00081305	0.000131181	0.553005	0.815585	0.916668	15.7079	1.71e-05	1	1	0	0	0	tra
FBgn0040097	2.29807	-10.6799	-11.055	-0.580897	-0.205777	-0.37512	-27.0298	-27.9906	-1.04717	-3.10883	-0.67146	2.88e-17	1.45e-17	0.30746	0.00551384	0.509578	1.49e-15	9.42e-16	0.470554	0.0138992	0.678173	507.421	4.32e-19	-1	-1	0	0	0	lectin-30A
FBgn0028841	1.10422	-2.44935	-1.95888	0.823298	0.332836	0.490462	-4.06904	-3.8121	1.2529	0.754519	0.619701	0.000594412	0.00108476	0.224636	0.459295	0.542422	0.00168044	0.0029869	0.370629	0.630304	0.707512	11.073	0.00016639	-1	-1	0	0	0	jhamt
FBgn0000241	0.891954	-2.18968	-1.58419	0.604823	-0.000669929	0.605493	-5.46174	-4.37721	1.38513	-0.0021075	1.12106	2.37e-05	0.000288842	0.181208	0.998339	0.275488	7.67e-05	0.000842121	0.312254	0.999384	0.433627	16.7578	1.09e-05	-1	-1	0	0	0	bw
FBgn0011655	4.1895	0.262614	0.759691	0.220032	-0.277045	0.497078	1.93681	6.00739	1.86705	-1.93553	2.68096	0.0669652	7.01e-06	0.0765623	0.0671321	0.0143308	0.135466	2.39e-05	0.152001	0.135751	0.0338267	13.0389	5.95e-05	0	0	0	0	0
FBgn0004907	10.5442	-0.0510252	-0.0126863	-0.177896	-0.216235	0.0383389	-1.22217	-0.308605	-4.3281	-5.1786	0.654344	0.235795	0.7608	0.000324017	4.51e-05	0.520314	0.384668	0.851797	0.000940436	0.00014178	0.68788	15.5874	1.8e-05	0	0	0	0	0	14-3-3zeta
FBgn0039914	6.31941	1.17004	1.28528	-0.0912813	-0.206525	0.115244	15.1069	17.1285	-1.38814	-2.41635	1.06866	1.97e-12	1.88e-13	0.180304	0.0253171	0.297899	1.7e-11	2.05e-12	0.311028	0.0570212	0.459607	175.985	1.39e-14	1	1	0	0	0	mav
FBgn0019828	3.75301	-12.6995	-13.2674	-0.583878	-0.0160019	-0.567876	-28.2281	-29.431	-0.919671	-0.316937	-0.891651	1.23e-17	5.42e-18	0.36866	0.754563	0.383139	8.41e-16	4.62e-16	0.538027	0.848098	0.553005	554.524	1.79e-19	-1	-1	0	0	0	dj
FBgn0004369	5.35262	-1.0124	-1.03487	-0.0135677	0.00890213	-0.0224698	-12.08	-13.1603	-0.151372	0.123763	-0.195519	1.15e-10	2.47e-11	0.881192	0.902733	0.846951	7.11e-10	1.72e-10	0.929333	0.942767	0.907014	106.228	1.72e-12	-1	-1	0	0	0	Ptp99A
FBgn0010114	3.83529	-3.1392	-3.02443	0.129413	0.0146489	0.114764	-12.8034	-13.4958	0.421057	0.116279	0.345498	4.05e-11	1.56e-11	0.678185	0.908586	0.733312	2.71e-10	1.13e-10	0.808943	0.94645	0.836254	115.323	7.92e-13	-1	-1	0	0	0	hig
FBgn0000427	0.976893	3.36758	0.941205	-1.77982	0.646553	-2.42638	5.49183	1.50011	-3.68234	0.883079	-2.7657	2.21e-05	0.149143	0.00146864	0.387643	0.0118972	7.18e-05	0.266442	0.00398641	0.55768	0.0284902	12.3328	8.51e-05	1	0	-1	0	-1	dec
FBgn0040107	0.12055	-7.09222	-6.71885	-0.184656	-0.558031	0.373375	-19.9534	-18.8029	-0.384765	-3.62486	0.740816	1.03e-14	3.22e-14	0.704456	0.00167913	0.46738	1.64e-13	4.35e-13	0.821279	0.00452518	0.638356	253.569	3.99e-16	-1	-1	0	0	0	lectin-21Ca
FBgn0029676	7.57763	0.973464	1.22319	-0.14681	-0.39654	0.24973	20.0049	25.1755	-3.36265	-7.46401	3.63166	9.84e-15	1.15e-16	0.00308347	3.26e-07	0.00165275	1.58e-13	4.35e-15	0.0080391	1.27e-06	0.00445747	363.592	1.16e-17	0	1	0	0	0	HIP-R
FBgn0050048	-1.07076	-4.33611	-4.70316	-0.184656	0.182391	-0.367047	-10.6181	-11.8656	-0.380412	0.613957	-0.644958	1.09e-09	1.58e-10	0.707634	0.546136	0.526254	5.77e-09	9.53e-10	0.822876	0.710774	0.693508	84.4457	1.47e-11	-1	-1	0	0	0	CG30048
FBgn0026059	5.20132	-1.35023	-1.00397	0.142188	-0.204076	0.346264	-9.82584	-7.85572	0.952407	-1.79484	1.84516	4.08e-09	1.5e-07	0.352214	0.0877458	0.0798127	1.99e-08	6.04e-07	0.520137	0.170938	0.157561	53.2186	9.73e-10	-1	-1	0	0	0	Mhcl
FBgn0005427	5.81875	1.05076	1.02488	-0.106642	-0.0807615	-0.0258802	12.1893	12.5526	-1.46781	-0.860012	-0.217972	9.77e-11	5.78e-11	0.157644	0.399933	0.82965	6.14e-10	3.77e-10	0.278923	0.570599	0.895117	102.936	2.31e-12	1	1	0	0	0	ewg
FBgn0051266	2.38166	-0.750535	-0.842641	-0.631909	-0.539802	-0.0921065	-2.89372	-2.97447	-2.14069	-2.19664	-0.239804	0.00895373	0.00747117	0.0447505	0.0399505	0.812913	0.0218748	0.018469	0.0950703	0.0860161	0.884011	8.87712	0.000602263	0	0	0	0	0	CG31266
FBgn0000053	4.57001	-0.107066	-0.0409742	-0.440981	-0.507073	0.0660918	-0.767582	-0.277549	-3.09105	-3.50772	0.325412	0.451667	0.784196	0.00574103	0.00220454	0.748235	0.622881	0.866257	0.0144397	0.00585273	0.844204	7.47394	0.00150409	0	0	0	0	0	Gart
FBgn0000567	4.1411	-1.89551	-1.94514	-0.204516	-0.154885	-0.0496307	-12.5715	-13.0101	-1.11083	-1.46414	-0.233735	5.63e-11	3.04e-11	0.279764	0.158635	0.817557	3.68e-10	2.08e-10	0.438556	0.280479	0.886915	110.178	1.22e-12	-1	-1	0	0	0	Eip74EF
FBgn0052333	0.984832	-3.17301	-3.07486	-0.178601	-0.276743	0.0981426	-8.43828	-8.24062	-0.386611	-1.06746	0.185265	4.9e-08	7.13e-08	0.70311	0.298428	0.854879	2.09e-07	2.98e-07	0.820863	0.46011	0.912469	46.7408	3.05e-09	-1	-1	0	0	0	CG32333
FBgn0041605	7.83637	-2.60094	-2.53365	-0.165552	-0.23284	0.0672874	-30.7559	-30.2815	-1.67767	-3.50442	0.565615	2.28e-18	3.1e-18	0.108908	0.00222147	0.577921	2.66e-16	3.25e-16	0.205397	0.00589396	0.737296	625.581	5.41e-20	-1	-1	0	0	0	cpx
FBgn0052576	4.49535	0.261655	0.448266	0.137529	-0.0490819	0.186611	1.71366	3.25024	1.01995	-0.315814	0.906961	0.101987	0.00399285	0.319881	0.755402	0.375182	0.194203	0.010267	0.484414	0.848628	0.5449	4.50904	0.014208	0	0	0	0	0	CG32576
FBgn0052602	-0.152307	4.31402	4.34343	0.624039	0.59463	0.0294098	7.36357	8.09798	1.73035	0.840219	0.037026	3.99e-07	9.37e-08	0.0989068	0.410678	0.97083	1.54e-06	3.87e-07	0.189272	0.581397	0.983555	40.9967	9.48e-09	1	1	0	0	0	Muc12Ea
FBgn0053111	2.60323	-0.804825	-0.213837	0.385817	-0.20517	0.590987	-3.27454	-0.972877	1.56688	-0.935589	1.79235	0.00377638	0.342188	0.132765	0.3606	0.0881568	0.00973986	0.509345	0.242324	0.529345	0.171665	4.07057	0.0206889	0	0	0	0	0	CG33111
FBgn0039396	-1.14404	-2.22089	-1.63145	-0.120949	-0.710396	0.589447	-3.93264	-2.85329	-0.191777	-1.42621	0.733463	0.000818176	0.00979829	0.849842	0.169169	0.471753	0.00228105	0.0237901	0.909136	0.295657	0.642431	8.31907	0.000858369	-1	-1	0	0	0	CCAP-R
FBgn0053558	5.18822	1.29347	1.47339	0.0305805	-0.149337	0.179917	12.4453	15.1347	0.383097	-1.26633	1.26342	6.74e-11	1.91e-12	0.705673	0.219889	0.22091	4.35e-10	1.65e-11	0.821835	0.364478	0.365778	127.601	3.03e-13	1	1	0	0	0	mim
FBgn0001148	-1.93811	-3.4996	-2.10009	-0.184656	-1.58417	1.39951	-7.07756	-3.98731	-0.327487	-3.50772	1.93724	7.16e-07	0.000719852	0.746689	0.00220455	0.06691	2.68e-06	0.0020186	0.843407	0.00585273	0.135374	24.3601	6.76e-07	-1	-1	0	-1	0	gsb
FBgn0014141	5.05406	-0.221599	-0.12019	0.23589	0.13448	0.101409	-2.05214	-1.26137	2.3058	1.32675	0.704165	0.0534222	0.221632	0.0319139	0.199481	0.489415	0.111259	0.366741	0.0702694	0.337225	0.659334	4.17077	0.018965	0	0	0	0	0	cher
FBgn0010382	4.91292	5.92909	5.76402	0.0303494	0.195425	-0.165076	28.0601	31.3122	0.495539	0.714628	-0.589054	1.38e-17	1.6e-18	0.625599	0.483064	0.562393	9.14e-16	2.09e-16	0.776528	0.653382	0.72419	587.846	1e-19	1	1	0	0	0	CycE
FBgn0004575	4.01443	-3.40181	-3.01004	0.222057	-0.169708	0.391766	-13.286	-13.1795	0.696842	-1.33441	1.14183	2.08e-11	2.4e-11	0.49389	0.197004	0.266957	1.46e-10	1.68e-10	0.66352	0.333868	0.423507	117.066	6.87e-13	-1	-1	0	0	0	Syn
FBgn0000042	10.3805	0.669839	0.731335	-0.0368663	-0.0983617	0.0614953	16.4753	18.6909	-0.995804	-2.30984	1.08982	3.92e-13	3.6e-14	0.331193	0.0316472	0.288695	3.95e-12	4.8e-13	0.497257	0.069725	0.449017	208.408	2.7e-15	0	0	0	0	0	Act5C
FBgn0034976	3.56228	2.7062	2.24202	-0.118375	0.345803	-0.464178	13.2016	12.9506	-1.08272	1.41128	-1.72999	2.33e-11	3.3e-11	0.29176	0.173467	0.0989725	1.63e-10	2.24e-10	0.452428	0.301623	0.189371	114.507	8.47e-13	1	1	0	0	0	CG4049
FBgn0034982	4.13408	0.626432	0.688272	0.0183087	-0.0435313	0.06184	3.42024	4.11099	0.120116	-0.222311	0.24921	0.00269958	0.000538763	0.905585	0.826317	0.80573	0.00708064	0.00152996	0.944519	0.892697	0.879633	9.49054	0.000413552	0	0	0	0	0	Naa35
FBgn0020385	5.84787	-1.51674	-1.24495	0.0288098	-0.242973	0.271783	-14.9534	-12.8064	0.257588	-2.85761	1.93447	2.38e-12	4.04e-11	0.799346	0.00970455	0.067269	2.03e-11	2.7e-10	0.875302	0.0235777	0.135999	130.746	2.4e-13	-1	-1	0	0	0	pug
FBgn0038295	-1.08208	-2.74668	-3.1001	-0.185864	0.16756	-0.353425	-4.76316	-5.52234	-0.282172	0.362388	-0.439158	0.000117483	2.06e-05	0.780699	0.720847	0.665236	0.000355443	6.73e-05	0.864137	0.829849	0.802463	17.7089	7.35e-06	-1	-1	0	0	0	Gyc88E
FBgn0004227	5.62021	0.278537	0.526607	-0.106251	-0.354321	0.24807	2.98363	5.71221	-1.22052	-3.60955	1.89074	0.00731878	1.35e-05	0.236404	0.00174006	0.0731763	0.0181137	4.47e-05	0.385487	0.00468234	0.14615	17.6154	7.63e-06	0	0	0	0	0	nonA
FBgn0015546	2.9885	3.27122	3.5329	0.250389	-0.0112925	0.261682	13.786	16.1301	2.26428	-0.0372205	0.810365	1.06e-11	5.82e-13	0.0347768	0.970677	0.42723	7.87e-11	5.65e-12	0.0759324	0.983488	0.598375	150.61	6.22e-14	1	1	0	0	0	spel1
FBgn0016917	6.3197	0.60413	0.951585	-0.148726	-0.496181	0.347455	6.75003	10.5182	-1.8158	-5.09431	2.73027	1.42e-06	1.29e-09	0.0843615	5.47e-05	0.0128628	5.15e-06	6.72e-09	0.165288	0.000170641	0.0306222	59.8601	3.41e-10	0	0	0	0	0	Stat92E
FBgn0032117	3.98513	-3.4648	-3.1499	0.20653	-0.108374	0.314904	-16.6388	-16.6485	0.787231	-1.06621	1.11925	3.25e-13	3.22e-13	0.440339	0.298981	0.276242	3.35e-12	3.32e-12	0.611292	0.460638	0.434472	184.904	8.61e-15	-1	-1	0	0	0	FucTB
FBgn0014135	3.21847	-1.80919	-2.19604	-1.17403	-0.78719	-0.386845	-11.8927	-11.4204	-5.47281	-6.62969	-1.57774	1.51e-10	3.09e-10	2.31e-05	1.83e-06	0.130248	9.18e-10	1.77e-09	7.49e-05	6.57e-06	0.238475	115.002	8.13e-13	-1	-1	-1	0	0	bnl
FBgn0033809	0.95919	-2.98936	-2.35635	0.0223073	-0.6107	0.633007	-7.16168	-5.65937	0.0445247	-1.9651	1.07368	6.02e-07	1.52e-05	0.964926	0.0633872	0.295698	2.28e-06	5.01e-05	0.98034	0.129123	0.456896	28.4799	1.96e-07	-1	-1	0	0	0	CG4630
FBgn0033810	5.11825	1.77217	1.84623	0.02662	-0.0474483	0.0740683	12.5603	14.3144	0.270323	-0.289593	0.387466	5.72e-11	5.33e-12	0.789671	0.775096	0.702487	3.73e-10	4.21e-11	0.869501	0.86082	0.820653	120.527	5.21e-13	1	1	0	0	0	CG4646
FBgn0035964	6.1592	0.851972	0.198301	0.363348	1.01702	-0.653671	7.37046	2.13479	3.784	8.99981	-4.40802	3.94e-07	0.0452861	0.00115839	1.74e-08	0.000268767	1.52e-06	0.0960939	0.00318023	7.81e-08	0.000786154	47.4515	2.67e-09	0	0	0	1	0	Dhpr
FBgn0039348	7.02774	-1.03913	-1.09648	-0.0611353	-0.00378966	-0.0573457	-17.7927	-19.5213	-0.992321	-0.0720042	-0.707721	9.18e-14	1.57e-14	0.332848	0.943311	0.487251	1.09e-12	2.36e-13	0.499019	0.967739	0.657136	232.492	9.31e-16	-1	-1	0	0	0	Npl4
FBgn0039349	6.12733	-0.444603	-0.219949	0.0321631	-0.192491	0.224654	-4.06218	-2.09375	0.293715	-1.83337	1.48085	0.000604043	0.0491747	0.771989	0.081614	0.154166	0.00170653	0.103418	0.859002	0.160576	0.273735	7.4205	0.00156003	0	0	0	0	0	Ssadh
FBgn0002789	7.41237	-1.83493	-1.7335	-0.193616	-0.295046	0.10143	-21.9265	-20.8003	-2.06158	-4.11995	0.858812	1.69e-15	4.66e-15	0.0524299	0.000527568	0.400579	3.57e-14	8.36e-14	0.109428	0.00149977	0.571331	310.99	5.4e-17	-1	-1	0	0	0	Mp20
FBgn0037719	3.4926	1.65087	1.93723	0.124716	-0.16164	0.286356	8.78184	11.089	1.0133	-0.717799	1.11584	2.59e-08	5.16e-10	0.32297	0.481149	0.277666	1.14e-07	2.87e-09	0.487874	0.651479	0.436177	66.4073	1.33e-10	1	1	0	0	0	bocks
FBgn0027375	5.08613	1.70696	1.5892	-0.165036	-0.0472776	-0.117758	13.3377	13.41	-1.78381	-0.319738	-0.67513	1.94e-11	1.76e-11	0.0895749	0.752469	0.507292	1.37e-10	1.25e-10	0.173972	0.846698	0.676005	120.079	5.4e-13	1	1	0	0	0	RecQ5
FBgn0005677	0.562705	-3.94666	-3.20503	0.687035	-0.0545898	0.741625	-8.00039	-7.24264	1.17991	-0.172513	1.11909	1.13e-07	5.1e-07	0.251824	0.864761	0.276311	4.63e-07	1.94e-06	0.404914	0.919241	0.43456	39.1466	1.41e-08	-1	-1	0	0	0	dac
FBgn0035956	-2.20473	-0.995337	-1.11495	-1.40664	-1.28703	-0.119613	-1.35038	-1.40919	-1.7875	-1.73541	-0.110616	0.191917	0.174076	0.0889597	0.0979891	0.913019	0.326738	0.302496	0.172985	0.18778	0.949306	3.33901	0.0398765	0	0	0	0	0	Doc2
FBgn0038950	6.10013	0.349483	0.335661	0.188123	0.201945	-0.013822	3.85316	4.09515	2.29216	2.22888	-0.113064	0.000985443	0.000559134	0.0328293	0.0374027	0.911103	0.00272591	0.00158526	0.0720769	0.0811088	0.947979	13.9363	3.84e-05	0	0	0	0	0	CG5382
FBgn0011225	5.14046	-1.10991	-0.951242	-0.0581752	-0.216847	0.158672	-9.13786	-8.12593	-0.439459	-2.0739	0.9406	1.36e-08	8.88e-08	0.665021	0.0511607	0.358087	6.18e-08	3.68e-07	0.802329	0.107085	0.526529	51.0188	1.41e-09	-1	0	0	0	0	jar
FBgn0003701	3.67282	4.81551	5.26289	-0.056605	-0.503986	0.447381	12.9987	13.946	-0.446841	-0.981615	0.845995	3.09e-11	8.6e-12	0.659771	0.337968	0.407523	2.11e-10	6.51e-11	0.799646	0.504616	0.578273	121.476	4.84e-13	1	1	0	0	0	thr
FBgn0038872	4.70865	2.24971	2.15401	-0.037185	0.0585179	-0.0957029	13.8972	15.0362	-0.375664	0.30451	-0.44273	9.17e-12	2.15e-12	0.711106	0.763872	0.662693	6.91e-11	1.84e-11	0.824705	0.853746	0.801071	139.526	1.29e-13	1	1	0	0	0	Nelf-A
FBgn0036180	6.41755	-0.541319	-0.499204	-0.0246627	-0.0667779	0.0421152	-6.62686	-6.38625	-0.297752	-0.867749	0.372499	1.84e-06	3.07e-06	0.768951	0.395783	0.713424	6.61e-06	1.08e-05	0.857024	0.566272	0.825921	28.483	1.96e-07	0	0	0	0	0	Duba
FBgn0004924	7.3932	2.02764	2.33183	-0.0171454	-0.321339	0.304194	26.5602	31.078	-0.284317	-3.63353	2.84185	4.06e-17	1.86e-18	0.779079	0.00164556	0.0100507	1.95e-15	2.33e-16	0.86325	0.0044393	0.0243707	558.87	1.66e-19	1	1	0	0	0	Top1
FBgn0004903	5.34052	0.100718	0.25321	0.0459169	-0.106576	0.152493	1.03498	2.7748	0.505911	-1.09003	1.14307	0.31298	0.0116605	0.618427	0.288606	0.266452	0.476789	0.0279619	0.770892	0.448946	0.422902	2.93012	0.0585064	0	0	0	0	0	Rb97D
FBgn0001168	6.34961	-2.4054	-2.14486	0.41149	0.150951	0.260539	-17.2212	-17.4998	2.64424	1.48629	1.40205	1.7e-13	1.26e-13	0.015526	0.152734	0.176168	1.88e-12	1.44e-12	0.0364138	0.271703	0.305422	203.92	3.33e-15	-1	-1	0	0	0	hry
FBgn0032369	-0.217384	-5.96127	-6.5062	-0.184656	0.360282	-0.544938	-18.9523	-21.3466	-0.454376	2.20589	-1.24419	2.77e-14	2.83e-15	0.654431	0.039204	0.227757	3.83e-13	5.47e-14	0.796483	0.0845803	0.374405	272.037	2.01e-16	-1	-1	0	0	0	CG6614
FBgn0003145	0.441046	-6.75987	-7.55085	-0.580897	0.210085	-0.790981	-17.039	-19.2983	-1.08271	1.39654	-1.41953	2.08e-13	1.96e-14	0.291767	0.177797	0.171081	2.24e-12	2.85e-13	0.452428	0.30765	0.298345	220.926	1.53e-15	-1	-1	0	0	0	prd
FBgn0000008	2.38919	1.91525	2.36616	0.0964929	-0.354417	0.45091	8.72618	11.0624	0.665211	-1.31283	1.47132	2.87e-08	5.38e-10	0.513484	0.204046	0.156703	1.25e-07	2.98e-09	0.681648	0.343315	0.277496	66.0919	1.39e-10	1	1	0	0	0	a
FBgn0000261	6.91649	-1.54841	-1.4629	-0.0698306	-0.155341	0.0855105	-23.1041	-22.4506	-0.951443	-2.68358	0.914799	6.12e-16	1.07e-15	0.352691	0.014249	0.371151	1.61e-14	2.47e-14	0.520585	0.0336593	0.540594	348.324	1.77e-17	-1	-1	0	0	0	Cat
FBgn0004169	9.04863	-2.58351	-2.50276	0.0462697	-0.0344814	0.0807511	-16.2742	-16.455	0.254055	-0.280002	0.367299	4.93e-13	4.01e-13	0.802036	0.78234	0.717238	4.86e-12	4.04e-12	0.877206	0.865209	0.827911	178.548	1.21e-14	-1	-1	0	0	0	up
FBgn0023076	3.48278	-2.95928	-2.72856	-0.133825	-0.364542	0.230717	-15.7206	-14.6912	-0.552052	-3.44994	0.872466	9.41e-13	3.3e-12	0.587004	0.00252034	0.393266	8.72e-12	2.73e-11	0.745239	0.00663922	0.563658	157.309	4.09e-14	-1	-1	0	0	0	Clk
FBgn0001208	5.40461	-1.41809	-1.64706	-1.09329	-0.864319	-0.228973	-10.1822	-9.60966	-6.0253	-6.86548	-1.0368	2.24e-09	5.92e-09	6.73e-06	1.11e-06	0.312154	1.13e-08	2.82e-08	2.3e-05	4.09e-06	0.475851	92.9814	6e-12	-1	-1	-1	0	0	Hn
FBgn0036165	8.80996	0.41935	0.602527	-0.150446	-0.333623	0.183177	7.45094	10.7847	-2.83073	-5.66827	2.30984	3.35e-07	8.36e-10	0.0103023	1.49e-05	0.0316469	1.3e-06	4.49e-09	0.0249398	4.91e-05	0.069725	69.1116	9.28e-11	0	0	0	0	0	chrb
FBgn0020496	8.56811	0.999108	1.28192	-0.0685782	-0.351388	0.28281	16.8025	21.807	-1.29622	-5.427	3.38231	2.71e-13	1.87e-15	0.209597	2.56e-05	0.00294677	2.84e-12	3.89e-14	0.350619	8.27e-05	0.00769984	259.569	3.18e-16	0	1	0	0	0	CtBP
FBgn0027841	2.85422	2.44016	2.03016	0.0388117	0.448812	-0.41	8.36281	8.24611	0.228572	1.31256	-1.07393	5.65e-08	7.06e-08	0.821513	0.204134	0.295589	2.39e-07	2.96e-07	0.889361	0.343451	0.456769	46.5088	3.19e-09	1	1	0	0	0	CstF64
FBgn0039713	10.5185	0.930495	0.998813	-0.13133	-0.199648	0.0683181	20.5308	22.5306	-3.2421	-4.09368	1.0776	5.98e-15	9.96e-16	0.00406799	0.000561063	0.293987	1.03e-13	2.34e-14	0.0104491	0.0015902	0.455059	318.37	4.29e-17	0	0	0	0	0	RpS8
FBgn0039738	3.11173	-1.83439	-2.03049	-0.317308	-0.121205	-0.196103	-8.8333	-9.72473	-1.24163	-0.828298	-0.665918	2.36e-08	4.85e-09	0.228678	0.417237	0.513041	1.04e-07	2.34e-08	0.375593	0.58826	0.681272	58.2076	4.38e-10	-1	-1	0	0	0	Mgat2
FBgn0015269	4.99412	-0.128221	-0.00894867	0.0367082	-0.0825645	0.119273	-1.12412	-0.084394	0.336089	-0.743717	0.765862	0.274221	0.933579	0.74029	0.46566	0.452667	0.432033	0.961516	0.83996	0.636694	0.623817	0.461051	0.712571	0	0	0	0	0	Nf1
FBgn0037746	4.58267	2.08312	1.932	-0.0822199	0.0689052	-0.151125	12.1853	12.7496	-0.761177	0.342308	-0.661535	9.83e-11	4.37e-11	0.455397	0.735675	0.515788	6.17e-10	2.91e-10	0.626576	0.837412	0.683759	103.695	2.16e-12	1	1	0	0	0	CG8478
FBgn0037747	4.94414	0.377165	0.548804	0.0127247	-0.158914	0.171639	3.1418	4.85443	0.119024	-1.26575	1.04087	0.00511551	9.51e-05	0.906439	0.22009	0.310307	0.0129551	0.000290356	0.945137	0.364749	0.473908	11.2624	0.000149992	0	0	0	0	0	Naa80
FBgn0003862	5.93872	-0.314492	-0.358398	-0.00784381	0.0360622	-0.043906	-3.56113	-4.31445	-0.0895772	0.430044	-0.362136	0.00194746	0.000334533	0.929511	0.671743	0.721033	0.00520804	0.000969407	0.959245	0.805791	0.829979	10.4158	0.000240485	0	0	0	0	0	trx
FBgn0010226	7.57998	-0.872308	-0.789538	0.0309018	-0.0518688	0.0827706	-11.7245	-11.0823	0.402239	-0.75586	0.803522	1.95e-10	5.22e-10	0.691757	0.458508	0.431082	1.16e-09	2.89e-09	0.815546	0.629584	0.602172	86.8722	1.13e-11	0	0	0	0	0	GstS1
FBgn0000577	-1.28115	-4.26272	-3.15658	0.211585	-0.894554	1.10614	-10.8449	-7.83666	0.454635	-2.8267	1.96542	7.6e-10	1.56e-07	0.654248	0.0103948	0.0633474	4.1e-09	6.26e-07	0.796349	0.0251467	0.129058	60.6278	3.04e-10	-1	-1	0	0	0	en
FBgn0000028	2.20836	-3.28674	-3.43542	-0.370702	-0.222016	-0.148685	-12.815	-13.1679	-1.10329	-1.53385	-0.406413	3.99e-11	2.44e-11	0.282947	0.14067	0.688738	2.67e-10	1.7e-10	0.442131	0.2541	0.814058	113.683	9.07e-13	-1	-1	0	0	0	acj6
FBgn0022710	4.91896	-1.44061	-1.63244	0.396488	0.588314	-0.191826	-10.5657	-14.5468	2.72426	5.88247	-1.08628	1.19e-09	3.96e-12	0.0130337	9.23e-06	0.290223	6.25e-09	3.22e-11	0.0309976	3.11e-05	0.450816	118.846	5.95e-13	-1	-1	0	0	0	Ac13E
FBgn0012034	7.06726	-0.863516	-0.827978	-0.696857	-0.732396	0.0355385	-9.73221	-8.65903	-7.13377	-8.47192	0.272441	4.79e-09	3.25e-08	6.38e-07	4.6e-08	0.788064	2.31e-08	1.41e-07	2.4e-06	1.97e-07	0.868613	97.1074	4e-12	0	0	0	0	0	AcCoAS
FBgn0027866	6.31273	0.581298	0.792328	0.109416	-0.101614	0.21103	6.64693	9.58706	1.39875	-1.11139	1.75382	1.76e-06	6.16e-09	0.177143	0.27953	0.094712	6.35e-06	2.92e-08	0.306767	0.438287	0.182427	45.1022	4.16e-09	0	0	0	0	0	CG9776
FBgn0038201	1.43416	-2.42156	-2.91322	-0.122193	0.369464	-0.491657	-6.44186	-8.28095	-0.274904	1.42211	-0.954954	2.73e-06	6.6e-08	0.786198	0.170339	0.350956	9.65e-06	2.77e-07	0.86764	0.297373	0.518685	36.7884	2.38e-08	-1	-1	0	0	0	PK1-R
FBgn0000721	6.26626	0.708805	1.33633	0.157815	-0.469706	0.627521	8.45639	16.1408	2.1432	-5.10734	5.32639	4.74e-08	5.75e-13	0.0445241	5.31e-05	3.22e-05	2.02e-07	5.59e-12	0.0946457	0.000165897	0.000102817	111.65	1.08e-12	0	1	0	0	0	for
FBgn0034420	5.89428	-1.96063	-1.62501	0.209535	-0.126088	0.335623	-21.6022	-19.4957	2.07141	-1.79166	2.72359	2.25e-15	1.61e-14	0.0514152	0.0882706	0.0130527	4.55e-14	2.41e-13	0.107565	0.171864	0.0310395	283.305	1.35e-16	-1	-1	0	0	0	CG10737
FBgn0003218	6.24487	-2.15315	-1.87214	0.197687	-0.0833291	0.281016	-19.7551	-18.6045	1.61511	-0.994275	1.89438	1.25e-14	3.94e-14	0.121889	0.331919	0.072667	1.93e-13	5.18e-13	0.22573	0.497948	0.14527	246.075	5.35e-16	-1	-1	0	0	0	rdgB
FBgn0024836	-0.602773	-3.79545	-1.94073	1.01237	-0.842351	1.85472	-6.71055	-3.63993	1.58361	-1.90512	2.38615	1.54e-06	0.00162123	0.128903	0.0711855	0.026981	5.58e-06	0.00437751	0.23645	0.142673	0.0604143	19.7001	3.38e-06	-1	-1	0	0	0	stan
FBgn0031016	5.56983	0.578175	0.851153	0.047002	-0.225977	0.272979	5.02735	7.73675	0.465143	-1.83783	1.7152	6.38e-05	1.89e-07	0.646833	0.080928	0.101698	0.000197768	7.55e-07	0.791841	0.159444	0.193714	28.4923	1.96e-07	0	0	0	0	0	kek5
FBgn0034416	1.92119	-10.4226	-10.5977	-0.184656	-0.00951265	-0.175143	-24.6085	-25.0482	-0.311071	-0.122668	-0.29256	1.8e-16	1.27e-16	0.758952	0.90359	0.77286	6.11e-15	4.72e-15	0.850622	0.943203	0.859506	411.016	3.47e-18	-1	-1	0	0	0	CG15109
FBgn0025936	6.13377	1.19158	1.43458	-0.108026	-0.351028	0.243002	13.149	15.9965	-1.41482	-3.43797	1.90598	2.51e-11	6.8e-13	0.172441	0.00259114	0.071068	1.74e-10	6.5e-12	0.300154	0.00681276	0.142492	146.562	8.07e-14	1	1	0	0	0	Eph
FBgn0000578	6.08805	1.13928	1.18018	-0.109525	-0.150422	0.0408968	11.6391	12.5696	-1.32531	-1.3986	0.301521	2.21e-10	5.64e-11	0.199948	0.177186	0.766117	1.3e-09	3.69e-10	0.337814	0.306827	0.855171	98.9517	3.35e-12	1	1	0	0	0	ena
FBgn0031649	1.01549	-2.47699	-3.41472	-0.767691	0.170035	-0.937727	-7.46428	-10.08	-1.87371	0.712117	-1.97742	3.26e-07	2.65e-09	0.0755968	0.484584	0.0618828	1.27e-06	1.32e-08	0.150326	0.654682	0.126449	52.7096	1.06e-09	-1	-1	0	0	0	hoe2
FBgn0032668	-0.452582	-0.912718	-0.933113	0.0222081	0.0426036	-0.0203955	-1.90178	-2.03566	0.0449252	0.0962124	-0.0307319	0.0716427	0.055193	0.964611	0.924306	0.975787	0.143484	0.114463	0.980166	0.956212	0.986261	2.5882	0.0813689	0	0	0	0	0	CG17681
FBgn0041210	7.27536	0.117366	0.289146	0.0924019	-0.0793779	0.17178	1.57616	4.0726	1.30558	-1.06297	1.66962	0.130611	0.000589481	0.206455	0.300411	0.11051	0.238978	0.00166754	0.346377	0.462349	0.208002	6.29488	0.003473	0	0	0	0	0	HDAC4
FBgn0001269	-0.534722	-4.40723	-5.64205	-0.765138	0.469689	-1.23483	-8.95742	-11.9903	-1.2655	1.5008	-1.81376	1.88e-08	1.31e-10	0.220178	0.148967	0.084686	8.41e-08	8.03e-10	0.364853	0.266169	0.165785	74.4394	4.7e-11	-1	-1	0	0	0	inv
FBgn0027608	5.00588	-3.06988	-2.91225	0.134096	-0.0235367	0.157633	-17.5422	-18.2649	0.625634	-0.234105	0.665834	1.2e-13	5.59e-14	0.538601	0.817273	0.513093	1.38e-12	7.02e-13	0.704231	0.886721	0.681303	213.737	2.11e-15	-1	-1	0	0	0	CG2082
FBgn0039900	4.14809	-2.91934	-2.39169	0.19874	-0.328908	0.527647	-15.7081	-14.3499	0.877469	-3.13314	2.11366	9.55e-13	5.09e-12	0.390609	0.00521735	0.0472519	8.84e-12	4.04e-11	0.560772	0.0131963	0.0997853	152.722	5.44e-14	-1	-1	0	0	0	Syt7
FBgn0031474	5.39942	-0.29648	-0.329476	-0.25774	-0.224744	-0.032996	-3.24383	-3.64083	-2.77152	-2.52943	-0.256541	0.0040519	0.00161783	0.0117453	0.0198995	0.800143	0.0104094	0.00436953	0.0281452	0.0457582	0.875771	12.6017	7.41e-05	0	0	0	0	0	CG2991
FBgn0025726	7.7117	0.129336	0.197485	-0.139042	-0.207191	0.0681496	1.86499	2.90136	-2.07141	-2.94886	0.701332	0.0768637	0.00880202	0.0514155	0.00791367	0.491144	0.152484	0.0215289	0.107565	0.0194937	0.661021	8.14322	0.000962245	0	0	0	0	0	unc-13
FBgn0051721	2.77179	-2.21746	-2.60887	-0.811626	-0.420217	-0.391409	-7.5521	-7.89285	-2.06042	-2.09325	-0.885305	2.73e-07	1.39e-07	0.0525515	0.0492231	0.38647	1.07e-06	5.64e-07	0.109638	0.103504	0.556487	42.6783	6.71e-09	-1	-1	0	0	0	Trim9
FBgn0051992	7.44837	1.27213	1.46357	0.015651	-0.175781	0.191432	17.9614	21.4074	0.257574	-2.26966	1.94466	7.68e-14	2.68e-15	0.799357	0.0343934	0.0659551	9.28e-13	5.24e-14	0.875302	0.0751831	0.133749	260.401	3.08e-16	1	1	0	0	0	gw
FBgn0028341	7.02996	-0.294701	-0.126016	0.128519	-0.0401661	0.168685	-4.29619	-1.94028	1.91037	-0.605689	1.78571	0.000349141	0.0665169	0.0704702	0.551506	0.0892578	0.00100978	0.134688	0.141516	0.715282	0.173485	7.77931	0.00122384	0	0	0	0	0	Ptpmeg2
FBgn0032974	4.53247	1.77762	2.21893	0.108079	-0.333236	0.441315	11.5316	14.8303	1.05863	-1.76302	2.05431	2.61e-10	2.78e-12	0.302334	0.0931094	0.0531928	1.51e-09	2.32e-11	0.464677	0.179763	0.110836	117.416	6.68e-13	1	1	0	0	0	CG3651
FBgn0029870	7.3494	-0.27074	-0.146141	-0.160406	-0.285005	0.124599	-3.50162	-1.90921	-2.07128	-3.72948	1.14522	0.00223597	0.070628	0.0514289	0.00131569	0.265583	0.00593105	0.141757	0.107584	0.00359148	0.421828	10.9269	0.000180383	0	0	0	0	0	Marf
FBgn0035001	6.29584	0.266632	0.483418	0.114734	-0.102052	0.216785	3.07054	5.89173	1.42839	-1.15398	1.81459	0.00601429	9.04e-06	0.168549	0.262058	0.0845547	0.0150796	3.05e-05	0.294739	0.417469	0.165595	14.5759	2.85e-05	0	0	0	0	0	Slik
FBgn0032666	5.12449	-2.25139	-2.45542	-0.515313	-0.311282	-0.204031	-18.3275	-18.5852	-3.27159	-3.53928	-1.13097	5.24e-14	4.01e-14	0.00380199	0.00204885	0.271392	6.63e-13	5.27e-13	0.00980032	0.00546308	0.428739	234.869	8.43e-16	-1	-1	0	0	0	CG5758
FBgn0026533	6.78642	1.49438	1.64505	0.0629836	-0.0876846	0.150668	18.223	21.1917	0.937386	-0.966183	1.3343	5.84e-14	3.25e-15	0.359697	0.345445	0.19704	7.3e-13	6.18e-14	0.528397	0.512808	0.333912	259.766	3.15e-16	1	1	0	0	0	Dek
FBgn0036534	7.81571	0.824599	0.7864	-0.153402	-0.115203	-0.0381986	13.2474	12.9844	-2.70474	-1.75155	-0.43983	2.19e-11	3.15e-11	0.0136041	0.0951108	0.664757	1.54e-10	2.15e-10	0.0322537	0.183075	0.802224	118.057	6.34e-13	0	0	0	0	0	DCP2
FBgn0036144	5.36796	1.77334	2.22239	0.00121282	-0.447834	0.449047	13.4327	16.7325	0.0126939	-2.78053	2.39789	1.7e-11	2.93e-13	0.989997	0.0115139	0.0263222	1.22e-10	3.04e-12	0.994277	0.0276404	0.0590832	154.599	4.84e-14	1	1	0	0	0	GlcAT-P
FBgn0033265	4.04289	0.526547	0.884616	0.0477877	-0.310281	0.358068	3.22841	5.64411	0.345767	-1.73277	1.58298	0.00419756	1.57e-05	0.733113	0.0984662	0.129048	0.0107612	5.17e-05	0.8362	0.188572	0.23664	14.2804	3.27e-05	0	0	0	0	0	coil
FBgn0038139	-0.471422	-2.75944	-0.881024	1.75028	-0.128128	1.87841	-5.26772	-1.98995	3.24082	-0.303062	2.73872	3.68e-05	0.0603853	0.00407994	0.76496	0.012626	0.000116792	0.12381	0.0104778	0.854381	0.0301028	12.3355	8.5e-05	-1	0	1	0	1	PK2-R2
FBgn0027529	6.49918	0.89077	0.911778	0.0269274	0.00591935	0.021008	7.96465	8.68817	0.275747	0.0500533	0.136978	1.21e-07	3.08e-08	0.78556	0.960574	0.892412	4.94e-07	1.34e-07	0.86727	0.977988	0.936073	46.2612	3.34e-09	0	0	0	0	0	tapas
FBgn0037234	4.55948	1.32928	1.12337	-0.194898	0.0110153	-0.205913	7.22312	6.66957	-1.40319	0.0531547	-0.825392	5.31e-07	1.68e-06	0.175834	0.958134	0.418846	2.02e-06	6.06e-06	0.304998	0.97662	0.590076	32.6585	6.43e-08	1	1	0	0	0	CG9795
FBgn0029736	2.21171	1.09212	0.943503	0.294917	0.443531	-0.148613	3.70622	3.80792	1.28888	1.43249	-0.386011	0.0013891	0.00109541	0.212088	0.167388	0.703547	0.00378258	0.00301525	0.353975	0.293003	0.821055	10.6511	0.000210452	1	0	0	0	0	CG4041
FBgn0030662	1.89969	-2.42692	-2.4188	-0.665309	-0.673423	0.00811441	-7.39262	-6.76802	-1.58023	-2.79041	0.016721	3.76e-07	1.36e-06	0.129675	0.0112653	0.986824	1.46e-06	4.97e-06	0.237631	0.0270819	0.992713	36.6683	2.45e-08	-1	-1	0	0	0	Chsy
FBgn0035978	7.2538	-0.239738	0.401261	-0.557225	-1.19822	0.640999	-2.56029	3.88625	-5.76535	-11.9303	4.5987	0.0186219	0.000912019	1.2e-05	1.43e-10	0.000172216	0.0430668	0.00253167	3.99e-05	8.72e-10	0.000512813	59.2484	3.74e-10	0	0	0	-1	0	UGP
FBgn0031530	2.76113	-2.25232	-2.33796	-0.295983	-0.210339	-0.0856448	-9.93888	-10.1932	-1.03834	-1.39581	-0.265619	3.37e-09	2.2e-09	0.311452	0.178013	0.79324	1.66e-08	1.11e-08	0.475154	0.307991	0.871529	68.5388	1e-10	-1	-1	0	0	0	Pgant2
FBgn0037100	1.07433	-1.31975	-1.6794	-0.190952	0.168694	-0.359646	-3.21103	-4.29355	-0.425301	0.486299	-0.633872	0.00436783	0.000351308	0.67514	0.63202	0.533318	0.0111682	0.00101583	0.807527	0.781086	0.699748	9.5418	0.000401009	-1	-1	0	0	0	CapaR
FBgn0032957	4.44689	-1.23914	-1.16245	-0.17714	-0.253833	0.0766936	-9.42146	-8.98484	-1.18541	-2.34597	0.415701	8.22e-09	1.79e-08	0.249692	0.0293516	0.682037	3.84e-08	8.02e-08	0.402258	0.065213	0.810841	58.6322	4.1e-10	-1	-1	0	0	0	CG2225
FBgn0034417	3.25675	-3.2747	-2.71425	0.218267	-0.342189	0.560456	-16.8244	-15.1294	0.894273	-3.33967	2.11727	2.64e-13	1.92e-12	0.381769	0.00325112	0.0469103	2.78e-12	1.66e-11	0.551647	0.00844927	0.0991718	172.646	1.67e-14	-1	-1	0	0	0	CG15117
FBgn0031294	8.45883	-3.1895	-3.09856	-0.0590827	-0.150028	0.0909448	-35.886	-35.7734	-0.558654	-2.31036	0.732812	1.09e-19	1.16e-19	0.582574	0.0316129	0.472141	3.87e-17	4.02e-17	0.741395	0.0696585	0.642758	857.372	2.35e-21	-1	-1	0	0	0	IA-2
FBgn0000542	0.397906	-1.84937	-1.56883	0.041429	-0.23911	0.280539	-4.2661	-3.73244	0.0871305	-0.64247	0.464608	0.000374626	0.00130664	0.931431	0.527835	0.64721	0.00108008	0.00356782	0.960483	0.694889	0.792102	10.7825	0.000195492	-1	-1	0	0	0	ec
FBgn0050372	5.20948	1.11282	1.18042	0.183134	0.115537	0.0675971	11.4186	13.7166	2.41524	1.09395	0.51992	3.1e-10	1.16e-11	0.0253767	0.286927	0.608803	1.78e-09	8.57e-11	0.0571507	0.446947	0.763125	107.701	1.51e-12	1	1	0	0	0	Asap
FBgn0030844	-0.0248395	-1.66459	-2.55223	-0.812589	0.0750467	-0.887635	-3.23534	-4.85685	-1.38073	0.170168	-1.20696	0.00413151	9.46e-05	0.182538	0.866581	0.241471	0.0106019	0.000288852	0.313989	0.920447	0.391972	11.599	0.000125061	-1	-1	0	0	0	ppk23
FBgn0031536	3.84145	0.933415	0.780585	0.1689	0.32173	-0.15283	4.7585	4.80286	1.13473	1.55629	-0.599947	0.000118758	0.000107146	0.269853	0.135258	0.555252	0.000359156	0.000325371	0.426844	0.246168	0.718275	16.4714	1.23e-05	0	0	0	0	0	Cog3
FBgn0020279	6.82857	0.731388	1.11466	0.0970459	-0.286231	0.383276	8.83283	13.8707	1.31293	-3.23041	3.32164	2.36e-08	9.49e-12	0.204012	0.00417834	0.00338892	1.04e-07	7.13e-11	0.343278	0.0107131	0.00878857	90.2966	7.88e-12	0	1	0	0	0	lig
FBgn0015777	5.27298	-2.76641	-2.85622	-0.280291	-0.190476	-0.0898143	-22.1816	-22.4521	-1.76438	-2.36241	-0.504149	1.35e-15	1.07e-15	0.0928739	0.0283593	0.619643	2.97e-14	2.47e-14	0.179421	0.0632027	0.771997	334.87	2.61e-17	-1	-1	0	0	0	nrv2
FBgn0052547	0.678309	-2.89553	-2.07265	0.607729	-0.21515	0.82288	-6.00554	-4.69134	1.11473	-0.595736	1.25832	7.03e-06	0.000138811	0.278129	0.558006	0.222709	2.4e-05	0.000417164	0.436733	0.720598	0.368196	19.5429	3.59e-06	-1	-1	0	0	0	CG32547
FBgn0037560	3.23017	-1.27705	-1.59426	-0.390878	-0.0736638	-0.317214	-8.02323	-9.88949	-2.06771	-0.59003	-1.40022	1.08e-07	3.66e-09	0.0517951	0.561752	0.176706	4.44e-07	1.79e-08	0.108246	0.723652	0.306128	55.1798	7.06e-10	-1	-1	0	0	0	CR18228
FBgn0029105	1.66781	-2.65181	-2.34338	0.166183	-0.142254	0.308437	-10.2709	-9.61384	0.541275	-0.797561	0.868665	1.93e-09	5.88e-09	0.594272	0.434455	0.395293	9.84e-09	2.8e-08	0.75109	0.605425	0.565809	66.1041	1.39e-10	-1	-1	0	0	0	alpha-Catr
FBgn0013576	8.12021	-0.807409	-0.661605	-0.15006	-0.295863	0.145804	-14.2649	-11.7972	-2.54381	-5.52366	1.82988	5.68e-12	1.74e-10	0.0192942	2.06e-05	0.0821536	4.46e-11	1.05e-09	0.0444824	6.71e-05	0.161507	125.248	3.62e-13	0	0	0	0	0	mtd
FBgn0043002	5.06699	4.48414	4.65245	-0.00979739	-0.178102	0.168305	23.0034	25.238	-0.126569	-0.693318	0.627316	6.66e-16	1.1e-16	0.900541	0.496051	0.53752	1.72e-14	4.19e-15	0.941229	0.665739	0.703278	388.236	6.09e-18	1	1	0	0	0	Chrac-14
FBgn0002887	4.39808	2.35814	2.14671	-0.25987	-0.0484423	-0.211428	15.8308	15.7049	-2.90279	-0.26724	-1.04579	8.26e-13	9.59e-13	0.00877394	0.79201	0.308083	7.74e-12	8.87e-12	0.0214664	0.870904	0.471306	167.758	2.2e-14	1	1	0	0	0	mus201
FBgn0053267	-1.62881	-1.20857	-1.69587	-0.178158	0.309141	-0.4873	-1.77376	-2.58847	-0.24712	0.505678	-0.515527	0.0912686	0.017523	0.807324	0.618588	0.611813	0.176776	0.0407138	0.880608	0.771044	0.765513	3.28032	0.0421007	0	-1	0	0	0	CG33267
FBgn0065047	-1.37781	3.15764	2.22501	-0.350578	0.582048	-0.932627	7.24702	5.09739	-0.961308	1.17024	-1.51216	5.06e-07	5.43e-05	0.34783	0.255605	0.14607	1.93e-06	0.000169541	0.515331	0.409677	0.261922	26.1679	3.86e-07	1	1	0	0	0	snoRNA:U3:54Ab
FBgn0032538	-1.06663	-3.79323	-2.96021	-0.184656	-1.01768	0.833025	-6.87339	-5.20233	-0.28107	-2.29446	1.0509	1.09e-06	4.27e-05	0.781532	0.0326732	0.305788	4.02e-06	0.000134675	0.864735	0.0717831	0.46865	25.9045	4.18e-07	-1	-1	0	0	0	Vajk2
FBgn0053639	2.30422	-2.16254	-2.33148	0.0875173	0.256453	-0.168935	-7.59255	-8.99065	0.261575	1.34361	-0.438574	2.52e-07	1.77e-08	0.796313	0.19406	0.665652	9.93e-07	7.94e-08	0.873337	0.329685	0.802688	46.4412	3.23e-09	-1	-1	0	0	0	CG33639
FBgn0029948	3.63906	-1.8596	-1.48558	0.166839	-0.20718	0.374019	-9.91757	-8.66292	0.769655	-1.56271	1.47194	3.49e-09	3.23e-08	0.450463	0.133742	0.156536	1.71e-08	1.4e-07	0.62162	0.243801	0.277285	58.239	4.36e-10	-1	-1	0	0	0	CheA7a
FBgn0035253	6.79622	0.20411	0.470619	0.186255	-0.0802535	0.266508	2.67968	6.55043	2.62229	-1.04316	2.54527	0.014371	2.16e-06	0.0162849	0.309269	0.0192337	0.0339099	7.73e-06	0.0380388	0.472705	0.0443563	16.9112	1.02e-05	0	0	0	0	0	Srrm234
FBgn0053653	3.57598	-1.81992	-1.76349	-0.157685	-0.214121	0.056436	-10.3042	-10.1448	-0.738229	-1.7041	0.227734	1.83e-09	2.38e-09	0.468915	0.103787	0.822155	9.34e-09	1.19e-08	0.639721	0.197188	0.889829	70.7262	7.51e-11	-1	-1	0	0	0	Cadps
FBgn0032364	0.615032	-6.41219	-7.00144	-0.583878	0.0053639	-0.589242	-16.4903	-18.1331	-1.10748	0.0358938	-1.07529	3.85e-13	6.41e-14	0.281175	0.971721	0.294993	3.89e-12	7.91e-13	0.440161	0.984033	0.45619	200.332	3.96e-15	-1	-1	0	0	0	CG4970
FBgn0032365	0.669258	-7.95898	-8.06143	-0.184656	-0.0822136	-0.102442	-18.9293	-19.2595	-0.319178	-0.625397	-0.17267	2.83e-14	2.04e-14	0.752888	0.538753	0.864639	3.91e-13	2.94e-13	0.847028	0.704361	0.919161	243.214	6e-16	-1	-1	0	0	0	CG14929
FBgn0034618	4.63492	-0.103663	0.700425	-0.0256149	-0.829703	0.804088	-0.771491	4.92297	-0.198273	-5.64446	4.10884	0.449399	8.11e-05	0.844824	1.57e-05	0.000541485	0.620649	0.000249329	0.90555	5.17e-05	0.00153727	13.8834	3.94e-05	0	0	0	0	0	CG9485
FBgn0037555	5.11367	2.95472	3.20126	-0.0340581	-0.280602	0.246544	19.8655	22.2474	-0.411582	-1.47931	1.19133	1.13e-14	1.27e-15	0.685005	0.154575	0.247415	1.76e-13	2.85e-14	0.812033	0.274313	0.399262	296.666	8.58e-17	1	1	0	0	0	Ada2b
FBgn0000153	4.2449	-2.56617	-2.42748	-0.211718	-0.350409	0.138691	-18.0247	-16.9815	-1.16882	-3.94429	0.687435	7.18e-14	2.22e-13	0.256164	0.000796154	0.499672	8.75e-13	2.38e-12	0.41037	0.00222275	0.669118	209.021	2.62e-15	-1	-1	0	0	0	b
FBgn0015609	4.64218	-2.51817	-2.45103	-0.23528	-0.302414	0.0671334	-20.6129	-19.8171	-1.51928	-3.82863	0.386171	5.54e-15	1.18e-14	0.14428	0.00104363	0.703431	9.71e-14	1.84e-13	0.259405	0.00288017	0.821012	277.444	1.66e-16	-1	-1	0	0	0	CadN
FBgn0001228	-1.58049	-3.36113	-3.65266	-0.184656	0.106877	-0.291532	-9.87014	-10.9909	-0.478569	0.383835	-0.612686	3.78e-09	6.03e-10	0.637414	0.705134	0.54696	1.85e-08	3.3e-09	0.785054	0.821504	0.711573	72.682	5.85e-11	-1	-1	0	0	0	CG4456
FBgn0065046	-0.826948	3.67729	3.48428	-0.184529	0.00847643	-0.193005	8.3774	7.94345	-0.561667	0.0161013	-0.311024	5.5e-08	1.26e-07	0.580558	0.987312	0.758988	2.33e-07	5.14e-07	0.739701	0.992905	0.850637	44.4837	4.69e-09	1	1	0	0	0	snoRNA:U3:9B
FBgn0053664	-0.133599	-6.25527	-6.53946	-0.184656	0.0995358	-0.284192	-18.277	-19.4715	-0.411904	0.584935	-0.592673	5.52e-14	1.65e-14	0.684773	0.565107	0.560015	6.95e-13	2.46e-13	0.81194	0.726478	0.722223	237.666	7.51e-16	-1	-1	0	0	0	CG33664
FBgn0053667	-2.09517	-2.20543	-2.75073	-0.184656	0.360641	-0.545297	-4.48646	-5.82745	-0.352706	0.826574	-0.800128	0.000223759	1.04e-05	0.727983	0.418191	0.433	0.00065916	3.49e-05	0.833548	0.589325	0.604213	18.0138	6.5e-06	-1	-1	0	0	0	CG33667
FBgn0053669	-1.32477	-3.73727	-4.28603	-0.184656	0.364105	-0.548761	-9.76888	-11.6193	-0.417919	1.23304	-1.0326	4.5e-09	2.28e-10	0.680441	0.231801	0.314068	2.18e-08	1.34e-09	0.810086	0.379639	0.477954	76.8088	3.53e-11	-1	-1	0	0	0	CG33669
FBgn0033380	3.89993	2.07594	2.44851	0.0758638	-0.296704	0.372568	11.8872	14.5026	0.722793	-1.35446	1.53381	1.53e-10	4.19e-12	0.478141	0.190633	0.140681	9.25e-10	3.38e-11	0.648635	0.324919	0.25411	117.009	6.9e-13	1	1	0	0	0	Phax
FBgn0053673	-0.954527	-4.65285	-4.85859	-0.184656	0.0210916	-0.205747	-13.5762	-14.4829	-0.445928	0.0871842	-0.429015	1.4e-11	4.3e-12	0.66042	0.931389	0.67248	1.02e-10	3.46e-11	0.799868	0.960483	0.806173	131.318	2.31e-13	-1	-1	0	0	0	CG33673
FBgn0040608	1.23016	-2.45814	-2.73784	0.270642	0.550342	-0.2797	-6.22362	-7.80694	0.600957	1.99409	-0.529543	4.37e-06	1.65e-07	0.554591	0.0598977	0.602234	1.51e-05	6.61e-07	0.717808	0.122944	0.757728	34.1888	4.4e-08	-1	-1	0	0	0	CG14246
FBgn0039452	5.49355	-1.49089	-0.86995	0.50791	-0.113032	0.620942	-8.77584	-5.88895	2.84546	-0.823877	2.75813	2.62e-08	9.1e-06	0.00997052	0.419687	0.0120975	1.15e-07	3.07e-05	0.0241884	0.590831	0.0289312	38.5487	1.6e-08	-1	0	0	0	0	CG14245
FBgn0029859	3.31021	-6.55393	-5.92253	0.833234	0.201838	0.631396	-20.6719	-21.5946	2.03147	2.33025	1.50616	5.24e-15	2.26e-15	0.0556526	0.0303309	0.147595	9.28e-14	4.56e-14	0.115282	0.0671495	0.264086	300.928	7.46e-17	-1	-1	0	0	0	CG15892
FBgn0029860	4.25623	0.0143244	-0.0860048	0.0652273	0.165557	-0.100329	0.105926	-0.722697	0.521386	1.27735	-0.556959	0.916692	0.478199	0.6078	0.21605	0.58371	0.95172	0.648673	0.762219	0.359378	0.742381	0.706856	0.559093	0	0	0	0	0	CG15891
FBgn0029504	6.67288	-0.375762	-0.36941	-0.0477736	-0.0541256	0.00635207	-4.51856	-4.62603	-0.573876	-0.678578	0.0550954	0.000207603	0.000161594	0.572423	0.50515	0.956607	0.00061308	0.000482411	0.732563	0.674023	0.975532	14.1988	3.39e-05	0	0	0	0	0	CHES-1-like
FBgn0041775	9.28266	2.96221	3.17455	0.0250105	-0.187329	0.212339	42.9679	47.5821	0.511297	-2.26983	2.21332	3.05e-21	4.01e-22	0.614719	0.0343808	0.0386132	4.58e-18	1.3e-18	0.767975	0.0751579	0.0834369	1369.12	2.21e-23	1	1	0	0	0	tral
FBgn0003507	4.02279	-1.53543	-1.24311	0.148014	-0.144307	0.29232	-9.68882	-8.67911	0.833719	-1.21483	1.36848	5.16e-09	3.13e-08	0.414246	0.238523	0.186277	2.48e-08	1.36e-07	0.585088	0.388122	0.319129	56.7161	5.52e-10	-1	-1	0	0	0	srp
FBgn0002524	5.20904	2.17217	2.16063	0.0467138	0.0582572	-0.0115434	15.8422	17.7686	0.526584	0.363282	-0.0629874	8.15e-13	9.42e-14	0.60425	0.72019	0.950399	7.66e-12	1.11e-12	0.759355	0.82948	0.971622	188.487	7.15e-15	1	1	0	0	0	lace
FBgn0037716	5.76353	1.73452	1.9099	0.174576	-0.000802488	0.175378	19.6226	23.779	2.69713	-0.00799493	1.46841	1.42e-14	3.5e-16	0.0138327	0.9937	0.157484	2.16e-13	1.03e-14	0.0327547	0.996693	0.278668	316.634	4.53e-17	1	1	0	0	0	Son
FBgn0002522	-0.317502	-3.14264	-3.42457	-0.21116	0.0707707	-0.281931	-5.68007	-6.35571	-0.323505	0.171449	-0.365056	1.45e-05	3.28e-06	0.749657	0.865587	0.718886	4.79e-05	1.15e-05	0.844975	0.919722	0.828809	24.1999	7.12e-07	-1	-1	0	0	0	lab
FBgn0065098	1.569	0.12907	0.0405636	-0.326855	-0.238348	-0.0885063	0.400573	0.125783	-1.04147	-0.720865	-0.194147	0.692964	0.901154	0.310036	0.479301	0.848011	0.816154	0.941566	0.473621	0.649727	0.907795	0.577825	0.636272	0	0	0	0	0	RNaseMRP:RNA
FBgn0039157	2.82491	-0.252372	0.16064	-0.224462	-0.637473	0.413012	-1.13084	0.688874	-0.99484	-2.76178	1.27956	0.271449	0.498785	0.331651	0.0120006	0.215286	0.42877	0.668325	0.497677	0.0287172	0.358371	2.92383	0.0588581	0	0	0	0	0	Myo95E
FBgn0011676	0.803189	-2.29805	-2.22108	-0.0415536	-0.118526	0.0769726	-6.13824	-6.13205	-0.0966429	-0.403041	0.147763	5.26e-06	5.33e-06	0.923968	0.691177	0.884003	1.81e-05	1.84e-05	0.955982	0.815198	0.931136	25.14	5.28e-07	-1	-1	0	0	0	Nos
FBgn0034324	-1.79203	-1.09031	-1.5244	-0.801328	-0.367241	-0.434087	-1.43298	-1.96268	-0.981117	-0.511695	-0.399243	0.167249	0.0636866	0.338208	0.614446	0.693928	0.292843	0.129667	0.504882	0.767747	0.816698	2.33845	0.104086	0	0	0	0	0	CG18538
FBgn0034325	-1.07614	-2.43165	-2.71769	-0.199331	0.0867095	-0.28604	-3.5908	-4.10433	-0.260153	0.155744	-0.302011	0.00181765	0.000547236	0.797394	0.87779	0.765749	0.00487856	0.00155282	0.874007	0.927279	0.854929	9.90507	0.000323223	-1	-1	0	0	0	CG18539
FBgn0065073	-1.71563	-0.734739	-0.275077	0.976316	0.516655	0.459661	-1.13571	-0.480644	1.56814	0.862958	0.532168	0.269449	0.635964	0.132471	0.398349	0.600449	0.42634	0.783964	0.241866	0.568987	0.756125	1.50314	0.244125	0	0	0	0	0	snoRNA:229
FBgn0037913	8.7703	1.51295	1.90141	-0.160625	-0.549081	0.388456	30.5412	37.8114	-3.81177	-9.69579	5.50308	2.62e-18	3.86e-20	0.0010856	5.1e-09	2.16e-05	2.92e-16	1.9e-17	0.00298909	2.45e-08	7.01e-05	817.205	3.8e-21	1	1	0	0	0	fabp
FBgn0032888	1.05794	-1.21853	-1.89393	-1.44725	-0.771851	-0.675401	-3.21945	-4.2839	-3.12674	-2.18778	-1.16051	0.00428452	0.000359338	0.00529388	0.040678	0.259454	0.0109684	0.0010379	0.0133769	0.0874078	0.41434	14.3367	3.18e-05	-1	-1	-1	0	0	CheB38c
FBgn0051221	6.68184	-2.63758	-2.56263	-0.0984097	-0.173358	0.0749479	-23.9154	-23.8085	-0.755873	-2.1025	0.486338	3.13e-16	3.42e-16	0.4585	0.0483207	0.631992	9.46e-15	1.01e-14	0.629584	0.101827	0.781078	381.041	7.32e-18	-1	-1	0	0	0	CG31221
FBgn0031403	3.50934	2.05247	1.74736	0.0151748	0.320288	-0.305113	9.07913	9.18134	0.11003	1.2255	-1.0325	1.51e-08	1.26e-08	0.913478	0.234566	0.314114	6.82e-08	5.73e-08	0.949609	0.383114	0.478002	55.9847	6.2e-10	1	1	0	0	0	CG15387
FBgn0026239	3.81181	0.50079	0.389671	-0.00530521	0.105813	-0.111118	3.28076	2.87688	-0.040811	0.672616	-0.544495	0.00372283	0.00929651	0.96785	0.508858	0.592096	0.00960976	0.022643	0.982103	0.67752	0.749399	6.45192	0.0030945	0	0	0	0	0	gukh
FBgn0051016	-0.411556	-5.71931	-5.96794	-0.184656	0.0639689	-0.248625	-13.8738	-14.7881	-0.350697	0.271391	-0.430974	9.45e-12	2.93e-12	0.729468	0.788861	0.671078	7.1e-11	2.44e-11	0.834344	0.869036	0.805544	137.004	1.54e-13	-1	-1	0	0	0	CG31016
FBgn0052423	9.71627	-0.265747	-0.211039	0.0301042	-0.0246037	0.0547078	-6.13436	-5.11078	0.704951	-0.586769	0.914109	5.3e-06	5.27e-05	0.488937	0.563898	0.371505	1.83e-05	0.000164646	0.658846	0.72544	0.540915	21.3189	1.88e-06	0	0	0	0	0	shep
FBgn0033884	5.03476	2.54555	2.50238	-0.0419256	0.0012381	-0.0431637	16.9137	18.4761	-0.46773	0.00681967	-0.213185	2.39e-13	4.49e-14	0.645013	0.994626	0.833332	2.54e-12	5.81e-13	0.790558	0.997052	0.89741	208.787	2.65e-15	1	1	0	0	0	CG13344
FBgn0040233	6.48299	1.70894	1.80081	-0.101248	-0.19312	0.0918721	17.441	19.0295	-1.29448	-1.73158	0.674433	1.34e-13	2.56e-14	0.210188	0.0986825	0.507726	1.52e-12	3.58e-13	0.351397	0.188928	0.676424	223.373	1.37e-15	1	1	0	0	0	cana
FBgn0052831	3.44792	2.15938	2.52976	0.155766	-0.214614	0.37038	8.40494	10.3803	1.03836	-0.66905	1.04592	5.22e-08	1.61e-09	0.311444	0.511082	0.308023	2.22e-07	8.31e-09	0.475153	0.679543	0.471228	59.3304	3.69e-10	1	1	0	0	0	CG33695
FBgn0053696	-0.587313	-1.86822	-1.6	-0.102651	-0.370873	0.268221	-2.80392	-2.41254	-0.140017	-0.630241	0.285313	0.0109333	0.0255213	0.890042	0.535643	0.778326	0.0263462	0.0574354	0.934607	0.701698	0.862817	4.66472	0.012471	-1	0	0	0	0	CNMaR
FBgn0052843	1.83493	-1.91168	-1.81281	-0.251404	-0.350275	0.0988705	-5.77133	-5.44514	-0.640353	-1.35913	0.210527	1.18e-05	2.46e-05	0.529182	0.189174	0.835378	3.94e-05	7.95e-05	0.695944	0.322934	0.898785	21.6679	1.66e-06	-1	-1	0	0	0	Dh31-R
FBgn0016919	0.823713	-5.56954	-5.24734	0.354799	0.0326016	0.322198	-10.1653	-10.3322	0.50346	0.131481	0.431281	2.3e-09	1.74e-09	0.620118	0.896703	0.670858	1.16e-08	8.95e-09	0.772357	0.93885	0.805438	70.1042	8.14e-11	-1	-1	0	0	0	nompB
FBgn0036783	4.17824	-1.81599	-1.57718	-0.0392417	-0.278047	0.238805	-10.6802	-9.67798	-0.195559	-2.25506	1.01396	9.89e-10	5.26e-09	0.846921	0.035444	0.322665	5.25e-09	2.52e-08	0.906995	0.077256	0.487608	70.4513	7.78e-11	-1	-1	0	0	0	CheA75a
FBgn0001624	7.33042	-0.827666	-0.595372	-0.0590215	-0.291315	0.232294	-10.0363	-7.35295	-0.690248	-3.74667	2.00993	2.86e-09	4.08e-07	0.497939	0.00126395	0.0580645	1.42e-08	1.57e-06	0.667574	0.00345647	0.119698	55.0425	7.21e-10	0	0	0	0	0	dlg1
FBgn0053704	2.51313	-8.90483	-9.80918	-0.922333	-0.0179874	-0.904346	-17.8997	-18.243	-1.27064	-0.182552	-1.23454	8.2e-14	5.72e-14	0.218378	0.85698	0.231252	9.85e-13	7.16e-13	0.362523	0.913907	0.378958	218.255	1.72e-15	-1	-1	0	0	0	CG33704
FBgn0065100	-0.752546	-1.51307	-0.937579	-0.227873	-0.803364	0.575491	-3.67095	-2.21468	-0.509106	-2.08283	0.973995	0.00150819	0.0385061	0.616226	0.050258	0.341646	0.00408738	0.0832332	0.769159	0.105419	0.508721	7.25285	0.00175081	-1	0	0	0	0	sncRNA:254
FBgn0053710	-0.725524	-5.08083	-5.34347	-0.184656	0.0779783	-0.262634	-15.0799	-16.2568	-0.443482	0.355224	-0.557964	2.04e-12	5.03e-13	0.662158	0.726125	0.583036	1.75e-11	4.95e-12	0.800823	0.832558	0.741802	163.807	2.77e-14	-1	-1	0	0	0	CG33710
FBgn0260439	7.90395	0.913415	1.17447	0.0136234	-0.247429	0.261052	9.85855	13.0071	0.164836	-2.48592	2.01783	3.86e-09	3.05e-11	0.870721	0.0218411	0.0571698	1.89e-08	2.08e-10	0.922813	0.0498617	0.118044	89.4244	8.63e-12	0	1	0	0	0	Pp2A-29B
FBgn0053723	-0.570221	-5.51933	-5.53757	-0.184656	-0.166414	-0.0182416	-14.0677	-14.2803	-0.372334	-0.688956	-0.0330682	7.33e-12	5.57e-12	0.713545	0.498734	0.973947	5.63e-11	4.38e-11	0.825961	0.668283	0.985199	134.122	1.88e-13	-1	-1	0	0	0	CG33723
FBgn0014163	9.2513	1.08851	1.20176	-0.0261988	-0.139445	0.113246	17.6506	20.17	-0.484487	-2.09531	1.32064	1.07e-13	8.41e-15	0.633282	0.0490208	0.201473	1.25e-12	1.38e-13	0.781972	0.103127	0.339841	240.175	6.78e-16	1	1	0	0	0	fax
FBgn0051469	3.146	-1.68514	-1.84834	-0.425878	-0.26268	-0.163198	-7.77899	-8.20992	-1.5909	-1.63056	-0.522349	1.74e-07	7.56e-08	0.127251	0.118567	0.607142	6.97e-07	3.15e-07	0.233944	0.220642	0.761667	44.3608	4.8e-09	-1	-1	0	0	0	Argp
FBgn0037550	3.80973	1.86163	1.92839	0.028088	-0.0386665	0.0667545	11.103	12.6428	0.264467	-0.193096	0.294505	5.05e-10	5.09e-11	0.794115	0.848824	0.771395	2.81e-09	3.35e-10	0.87211	0.908389	0.858723	94.086	5.37e-12	1	1	0	0	0	CG9667
FBgn0036713	0.522596	-3.00473	-3.06089	-0.334759	-0.278596	-0.0561625	-7.88258	-7.96465	-0.723746	-0.990853	-0.103757	1.42e-07	1.21e-07	0.477569	0.333547	0.918392	5.75e-07	4.94e-07	0.648065	0.499794	0.952662	42.3458	7.18e-09	-1	-1	0	0	0	Mip
FBgn0014857	6.94963	0.944343	1.06303	0.346036	0.22735	0.118686	10.1884	12.7163	4.3655	2.35799	0.95088	2.21e-09	4.58e-11	0.000296864	0.0286234	0.35297	1.12e-08	3.04e-10	0.000864506	0.0637535	0.520857	95.6122	4.62e-12	0	1	0	0	0	His3.3A
FBgn0051438	-0.734539	-5.15568	-5.2337	-0.184656	-0.106638	-0.0780183	-15.6383	-16.1103	-0.451331	-0.492737	-0.168561	1.04e-12	5.96e-13	0.656587	0.627542	0.867828	9.54e-12	5.76e-12	0.797789	0.777849	0.921145	168.152	2.15e-14	-1	-1	0	0	0	CheB93b
FBgn0003742	4.43179	1.25789	1.45582	-0.236559	-0.434487	0.197928	7.80286	8.89738	-1.90482	-2.24855	0.861689	1.66e-07	2.1e-08	0.0712256	0.0359222	0.399031	6.67e-07	9.32e-08	0.142741	0.0781879	0.569661	49.4888	1.85e-09	1	1	0	0	0	tra2
FBgn0036789	1.2492	-2.43743	-2.85429	-0.694441	-0.277584	-0.416857	-8.26595	-9.24281	-1.89455	-1.26752	-0.976278	6.79e-08	1.13e-08	0.0726439	0.219472	0.340541	2.85e-07	5.17e-08	0.145228	0.363912	0.50757	52.9242	1.02e-09	-1	-1	0	0	0	AstC-R2
FBgn0038880	-0.391144	-4.12317	-3.14495	0.905983	-0.07224	0.978223	-6.1629	-5.12893	1.16937	-0.15286	1.07791	4.98e-06	5.05e-05	0.255945	0.880034	0.293852	1.72e-05	0.000158259	0.410106	0.928643	0.454913	21.702	1.64e-06	-1	-1	0	0	0	SIFaR
FBgn0029890	1.41181	-7.76587	-6.89677	0.808876	-0.0602208	0.869097	-15.7234	-15.2058	1.23288	-0.434516	1.29606	9.38e-13	1.75e-12	0.23186	0.668547	0.209652	8.69e-12	1.52e-11	0.379706	0.804126	0.35069	159.841	3.51e-14	-1	-1	0	0	0	Fum2
FBgn0029891	7.00934	-0.73831	-0.518325	0.202456	-0.0175288	0.219985	-9.96079	-7.45201	2.70462	-0.25491	2.16422	3.24e-09	3.34e-07	0.0136075	0.801385	0.042671	1.6e-08	1.3e-06	0.0322605	0.87665	0.0911915	52.8815	1.03e-09	0	0	0	0	0	Pink1
FBgn0029888	6.65763	-0.248031	-0.1806	-0.103959	-0.17139	0.0674312	-3.81224	-2.84869	-1.60624	-2.68871	0.742293	0.00108439	0.00989895	0.123831	0.0140901	0.466504	0.00298612	0.0240251	0.228704	0.0333176	0.637481	10.6466	0.000210984	0	0	0	0	0	ND-ASHI
FBgn0005672	5.75316	0.521757	0.560777	0.150937	0.111918	0.0390196	5.88342	6.97741	1.93495	1.23299	0.326025	9.21e-06	8.8e-07	0.0672073	0.231819	0.747778	3.1e-05	3.27e-06	0.135883	0.379659	0.843945	29.3338	1.55e-07	0	0	0	0	0	spi
FBgn0001099	3.93646	-1.67149	-1.75227	-0.143184	-0.0624072	-0.0807765	-9.61334	-10.4461	-0.693129	-0.498132	-0.334344	5.88e-09	1.45e-09	0.496167	0.623802	0.741587	2.8e-08	7.51e-09	0.665842	0.77512	0.840635	67.3418	1.17e-10	-1	-1	0	0	0	gdl
FBgn0051324	4.74371	-1.85661	-1.45813	0.247073	-0.151411	0.398484	-11.702	-10.285	1.38151	-1.31355	1.87283	2.01e-10	1.89e-09	0.182301	0.203809	0.0757242	1.19e-09	9.63e-09	0.313653	0.342955	0.150544	81.4186	2.06e-11	-1	-1	0	0	0	Cipc
FBgn0053774	6.42097	0.723038	0.707571	-0.0147723	0.000695106	-0.0154674	6.59565	6.8485	-0.151155	0.00606373	-0.102679	1.96e-06	1.15e-06	0.881361	0.995222	0.919236	7.05e-06	4.23e-06	0.929419	0.997424	0.953134	30.1278	1.24e-07	0	0	0	0	0	CG33774
FBgn0035497	6.29273	-4.0857	-4.17314	-0.29796	-0.210524	-0.0874363	-36.2375	-36.0165	-2.00871	-3.27415	-0.540831	8.95e-20	1.01e-19	0.058204	0.00377972	0.594573	3.34e-17	3.67e-17	0.11996	0.009747	0.751278	874.769	1.93e-21	-1	-1	0	0	0	CG14995
FBgn0050056	0.99911	-8.59356	-8.73317	-0.184656	-0.0450389	-0.139617	-22	-22.4245	-0.340735	-0.438318	-0.253117	1.58e-15	1.09e-15	0.736842	0.665834	0.80275	3.38e-14	2.52e-14	0.838064	0.80274	0.877734	329.032	3.1e-17	-1	-1	0	0	0	CG30056
FBgn0050462	-1.65992	-3.3837	-3.30811	-0.184656	-0.260244	0.0755879	-8.64762	-8.50621	-0.415869	-0.794865	0.137014	3.32e-08	4.32e-08	0.681916	0.435986	0.892384	1.44e-07	1.85e-07	0.810781	0.606898	0.93606	49.2961	1.91e-09	-1	-1	0	0	0	ste24c
FBgn0035198	-0.161584	-6.33591	-6.34754	-0.184656	-0.173032	-0.0116242	-20.3414	-20.5574	-0.451147	-1.0981	-0.0265037	7.15e-15	5.83e-15	0.656717	0.285151	0.979117	1.2e-13	1.01e-13	0.797831	0.44488	0.988095	279.189	1.56e-16	-1	-1	0	0	0	CG9133
FBgn0041720	-1.08757	1.99369	2.53675	-0.249457	-0.792523	0.543066	3.81515	4.72671	-0.562783	-1.31245	0.724984	0.00107705	0.000127858	0.579812	0.204171	0.476825	0.00296676	0.000385457	0.738973	0.343496	0.647353	12.8803	6.44e-05	1	1	0	0	0	snRNA:U2:34ABc
FBgn0025643	1.97844	-2.00644	-2.13248	-0.145053	-0.0190186	-0.126034	-6.06923	-6.69136	-0.370841	-0.0790658	-0.274471	6.12e-06	1.6e-06	0.714639	0.937763	0.786526	2.09e-05	5.8e-06	0.826432	0.96413	0.867856	27.2039	2.83e-07	-1	-1	0	0	0	CG3588
FBgn0020912	1.57098	-2.71272	-4.51517	-2.08729	-0.284842	-1.80244	-7.44133	-9.95689	-3.93404	-1.19279	-3.09786	3.41e-07	3.27e-09	0.000815498	0.246853	0.00565292	1.32e-06	1.61e-08	0.00227424	0.398618	0.0142302	56.5505	5.67e-10	-1	-1	-1	0	-1	Ptx1
FBgn0063923	4.73172	-0.915964	-0.992554	-0.763511	-0.68692	-0.0765907	-7.96048	-7.49597	-5.52487	-6.35746	-0.43661	1.22e-07	3.06e-07	2.05e-05	3.27e-06	0.667052	4.98e-07	1.19e-06	6.69e-05	1.15e-05	0.803404	63.3572	2.04e-10	0	0	0	0	0	Kaz1-ORFB
FBgn0053792	-1.73621	-0.094776	1.30309	1.39783	-3.57e-05	1.39787	-0.131871	2.04214	2.14791	-5.05e-05	1.45445	0.896399	0.0544912	0.0441027	0.99996	0.161274	0.938662	0.113177	0.0938686	0.99996	0.284245	2.13059	0.128179	0	0	0	0	0	CG33792
FBgn0039621	-0.778827	-2.24601	-2.08818	0.0335193	-0.12431	0.157829	-3.55893	-3.41193	0.0479128	-0.233501	0.179532	0.00195741	0.00275192	0.962259	0.817736	0.859319	0.00523321	0.0072115	0.978891	0.887038	0.915468	8.11319	0.000981321	-1	-1	0	0	0	CG14518
FBgn0051072	3.95455	-0.0627266	-0.0647857	-0.141451	-0.139392	-0.00205907	-0.334371	-0.363199	-0.780057	-0.754544	-0.0079543	0.741567	0.720251	0.444455	0.45928	0.993732	0.840635	0.829509	0.615509	0.630297	0.996699	0.47368	0.704055	0	0	0	0	0	Lerp
FBgn0032077	3.50149	2.11964	2.2774	-0.180766	-0.338531	0.157765	11.505	12.4983	-1.59906	-1.45188	0.608835	2.71e-10	6.25e-11	0.125422	0.16198	0.54946	1.57e-09	4.05e-10	0.231138	0.285286	0.713745	97.6312	3.8e-12	1	1	0	0	0	CG9515
FBgn0032076	4.26247	-1.93869	-1.86681	-1.18605	-1.25794	0.0718844	-12.4695	-8.91203	-5.25187	-9.63409	0.275562	6.51e-11	2.04e-08	3.81e-05	5.67e-09	0.7857	4.21e-10	9.09e-08	0.0001209	2.71e-08	0.867354	114.412	8.54e-13	-1	-1	-1	-1	0	Argl
FBgn0033652	2.99746	-1.6684	-2.09839	-0.610556	-0.180567	-0.429989	-10.4191	-12.2802	-3.01768	-1.53132	-1.83615	1.51e-09	8.56e-11	0.00677804	0.141291	0.0811857	7.82e-09	5.43e-10	0.0168657	0.255023	0.15984	89.979	8.15e-12	-1	-1	0	0	0	ths
FBgn0001235	7.94718	-2.0926	-2.14487	-0.4814	-0.429125	-0.0522752	-27.4169	-27.1301	-5.41363	-6.64662	-0.475706	2.18e-17	2.68e-17	2.64e-05	1.76e-06	0.639418	1.23e-15	1.42e-15	8.51e-05	6.35e-06	0.78658	520.151	3.38e-19	-1	-1	0	0	0	hth
FBgn0053096	1.07833	2.11416	2.9371	-0.171105	-0.994045	0.82294	5.9073	7.72014	-0.640831	-2.21428	1.57553	8.74e-06	1.96e-07	0.528878	0.0385374	0.130757	2.95e-05	7.79e-07	0.695763	0.0832929	0.239187	32.8936	6.06e-08	1	1	0	0	0	CG33096
FBgn0053801	-1.6389	2.56364	2.92101	-0.426638	-0.784005	0.357367	5.21537	5.87137	-1.01332	-1.4039	0.510975	4.14e-05	9.46e-06	0.322963	0.175626	0.61494	0.000130951	3.18e-05	0.487874	0.304757	0.768152	21.5177	1.75e-06	1	1	0	0	0	His1:CG33801
FBgn0053808	-1.99545	2.02916	2.03325	-0.779915	-0.784005	0.0040896	3.38213	3.27937	-1.41277	-1.18245	0.00474008	0.00294798	0.00373467	0.173035	0.25084	0.996265	0.00770272	0.0096385	0.300996	0.403668	0.998016	8.52043	0.000754283	1	1	0	0	0	His2A:CG33808
FBgn0053834	-0.626524	4.67658	4.09095	-0.180905	0.404717	-0.585623	11.6796	10.2269	-0.662119	0.816502	-1.03469	2.08e-10	2.08e-09	0.515422	0.423793	0.313112	1.23e-09	1.05e-08	0.68338	0.594865	0.476958	80.3437	2.33e-11	1	1	0	0	0	His1:CG33834
FBgn0053867	-2.29263	1.5866	2.05639	0.082019	-0.387764	0.469783	2.70137	3.54703	0.150808	-0.624711	0.569248	0.013705	0.00201232	0.881632	0.539195	0.5755	0.0324696	0.00536993	0.929524	0.704709	0.73516	6.65351	0.00267333	1	1	0	0	0	His-Psi:CR33867
FBgn0053868	1.1822	-0.802333	-0.82263	-0.131207	-0.110911	-0.0202964	-1.92056	-2.0337	-0.299651	-0.289855	-0.0349035	0.0691006	0.0554073	0.767523	0.774898	0.972501	0.139176	0.114844	0.856065	0.860731	0.984353	2.6645	0.0755393	0	0	0	0	0	His2B:CG33868
FBgn0025455	6.8973	0.518347	0.695625	0.0522983	-0.12498	0.177278	6.49924	9.11128	0.715823	-1.50985	1.60567	2.41e-06	1.43e-08	0.482341	0.146657	0.123956	8.58e-06	6.46e-08	0.652703	0.262739	0.228891	41.6556	8.27e-09	0	0	0	0	0	CycT
FBgn0038683	6.05604	0.533246	0.698568	0.194703	0.0293812	0.165322	5.67321	8.0811	2.34079	0.303224	1.2946	1.47e-05	9.68e-08	0.0296709	0.764838	0.210146	4.86e-05	3.99e-07	0.0658493	0.854319	0.351355	33.4248	5.3e-08	0	0	0	0	0	CG11779
FBgn0038682	3.57801	-1.70293	-1.54764	0.158317	0.00302698	0.15529	-7.47813	-7.59161	0.610062	0.0187466	0.508077	3.17e-07	2.53e-07	0.548662	0.985228	0.616934	1.24e-06	9.95e-07	0.713031	0.991683	0.769724	37.9419	1.83e-08	-1	-1	0	0	0	CG5835
FBgn0033628	-0.462092	-5.023	-5.67712	-0.580897	0.0732259	-0.654122	-11.9316	-13.8041	-1.09721	0.284886	-1.11145	1.43e-10	1.04e-11	0.285534	0.778648	0.279503	8.71e-10	7.7e-11	0.445344	0.862969	0.438272	110.928	1.14e-12	-1	-1	0	0	0	CG13203
FBgn0033739	4.27979	-0.253671	0.330391	0.181993	-0.402069	0.584062	-1.88545	2.58901	1.42022	-2.99973	3.14967	0.0739204	0.0175027	0.170884	0.00705816	0.00502456	0.147437	0.0406708	0.29807	0.0175146	0.0127405	3.79809	0.0263019	0	0	0	0	0	Dyb
FBgn0034081	3.26201	-0.405477	-0.248807	0.110962	-0.0457078	0.15667	-2.24865	-1.52744	0.626321	-0.27482	0.64473	0.0359149	0.14225	0.538159	0.786262	0.526399	0.0781801	0.256386	0.703857	0.86764	0.693611	2.51598	0.0873338	0	0	0	0	0	CG10731
FBgn0029175	2.80045	1.65702	1.81906	-0.150174	-0.312216	0.162042	8.27936	9.2248	-1.07431	-1.28104	0.57674	6.62e-08	1.16e-08	0.295421	0.214776	0.570524	2.78e-07	5.33e-08	0.456614	0.357679	0.730988	52.0623	1.18e-09	1	1	0	0	0	sotv
FBgn0003435	7.57162	-3.44789	-3.76649	-0.423751	-0.105152	-0.318598	-42.3208	-44.8872	-4.14044	-1.8577	-2.72412	4.12e-21	1.28e-21	0.000502848	0.0779365	0.0130375	5.29e-18	2.8e-18	0.00143267	0.154315	0.0310052	1274.94	4.5e-23	-1	-1	0	0	0	sm
FBgn0024251	-0.747631	-2.39961	-0.665319	0.0861419	-1.64815	1.73429	-5.31278	-1.39876	0.17072	-3.9326	2.64401	3.32e-05	0.17714	0.866153	0.000818258	0.0155339	0.000105911	0.306767	0.920122	0.00228118	0.0364287	12.4256	8.11e-05	-1	0	0	-1	1	bbx
FBgn0052652	2.79385	-12.0809	-12.4303	-0.184656	0.164755	-0.349411	-30.7481	-31.6646	-0.334094	3.01333	-0.629113	2.29e-18	1.29e-18	0.741772	0.00684499	0.536367	2.67e-16	1.8e-16	0.840673	0.0170192	0.702377	650.914	3.65e-20	-1	-1	0	0	0	lncRNA:CR32652
FBgn0051224	5.65897	1.04735	1.31525	0.0726551	-0.195243	0.267898	10.8852	14.3821	0.918136	-1.83192	2.01816	7.12e-10	4.89e-12	0.369444	0.0818368	0.0571326	3.87e-09	3.89e-11	0.538777	0.160945	0.117974	108.08	1.46e-12	1	1	0	0	0	CG31224
FBgn0065048	-1.40616	3.37707	3.01208	-0.356512	0.00847643	-0.364989	6.03166	5.33601	-0.777997	0.0130464	-0.459072	6.64e-06	3.15e-05	0.445641	0.98972	0.651113	2.27e-05	0.000100695	0.616774	0.994109	0.794411	21.7193	1.63e-06	1	1	0	0	0	snoRNA:U3:54Aa
FBgn0011640	6.50626	1.10699	1.3869	0.0844278	-0.195479	0.279907	13.186	17.2309	1.18469	-2.12685	2.40671	2.38e-11	1.68e-13	0.249973	0.0460157	0.0258375	1.66e-10	1.86e-12	0.402587	0.0974505	0.058095	156.49	4.3e-14	1	1	0	0	0	lark
FBgn0065099	0.724076	-0.942263	-1.34817	-0.325306	0.0806048	-0.405911	-2.03596	-2.99502	-0.658965	0.193728	-0.62872	0.0551612	0.00713337	0.517404	0.848335	0.536619	0.114408	0.0176876	0.685261	0.907966	0.702636	4.38962	0.0157195	0	-1	0	0	0	snRNA:7SKa
FBgn0053926	2.30993	-0.937509	0.00316504	-0.147569	-1.08824	0.940674	-1.98172	0.006138	-0.284683	-2.31492	1.34424	0.0613649	0.995163	0.778802	0.0313146	0.19386	0.125512	0.997395	0.863077	0.0690953	0.329403	2.42563	0.0954657	0	0	0	0	0	Srg3
FBgn0067311	-0.0806413	-6.54531	-6.47228	-0.184656	-0.257685	0.0730295	-18.5972	-18.481	-0.395975	-1.5118	0.147087	3.97e-14	4.47e-14	0.696299	0.146162	0.88453	5.22e-13	5.78e-13	0.817624	0.262026	0.931489	229.777	1.04e-15	-1	-1	0	0	0	CheB38b
FBgn0024293	6.66378	-1.97294	-1.68431	-0.596531	-0.885163	0.288632	-21.1293	-16.5581	-5.35899	-10.834	2.09032	3.44e-15	3.56e-13	2.99e-05	7.73e-10	0.0495123	6.46e-14	3.63e-12	9.58e-05	4.17e-09	0.104038	283.555	1.34e-16	-1	-1	0	0	0	Spn43Ab
FBgn0038888	-1.36867	-4.60678	-3.24626	-0.184656	-1.54518	1.36052	-9.00659	-5.98896	-0.29939	-3.69347	1.82554	1.72e-08	7.3e-06	0.767719	0.00143103	0.0828288	7.72e-08	2.48e-05	0.856185	0.00388958	0.162651	41.6327	8.31e-09	-1	-1	0	-1	0	CheB93a
FBgn0065076	0.800233	0.861392	1.80225	0.127829	-0.813028	0.940857	2.29433	4.74484	0.390472	-1.92673	1.76167	0.0326823	0.000122586	0.700298	0.0682826	0.0933424	0.0717961	0.000370204	0.819736	0.137766	0.180156	9.62749	0.000380965	0	1	0	0	0	snoRNA:185
FBgn0033564	4.25809	-0.194781	-0.204987	-0.292541	-0.282335	-0.0102057	-1.2871	-1.34937	-1.90831	-1.88312	-0.0475952	0.212699	0.192235	0.0707502	0.0742505	0.962509	0.354829	0.327147	0.141969	0.14803	0.979046	3.55476	0.0327321	0	0	0	0	0	Pex6
FBgn0061356	4.29342	-0.446852	-1.52594	-1.96602	-0.886928	-1.07909	-3.63862	-8.26692	-10.8799	-6.9047	-4.86723	0.00162619	6.78e-08	7.18e-10	1.02e-06	9.23e-05	0.00439018	2.85e-07	3.9e-09	3.78e-06	0.000282318	80.7806	2.22e-11	0	-1	-1	0	-1	Hao
FBgn0002709	0.917665	2.29121	2.42284	-0.547023	-0.678648	0.131625	5.77681	5.77411	-1.77548	-1.38977	0.227965	1.17e-05	1.17e-05	0.0909757	0.179814	0.821978	3.89e-05	3.92e-05	0.176291	0.310365	0.889735	23.9072	7.82e-07	1	1	0	0	0	mei-218
FBgn0047095	1.45826	-1.99744	-1.77102	-0.506326	-0.732744	0.226417	-7.66224	-6.38338	-1.61224	-3.40519	0.59474	2.19e-07	3.09e-06	0.122514	0.00279513	0.558659	8.69e-07	1.09e-05	0.226711	0.00731909	0.721049	37.3592	2.09e-08	-1	-1	0	0	0	CG33939
FBgn0062928	0.525159	1.20853	0.839615	-0.00543455	0.363479	-0.368914	3.06021	2.29679	-0.0157789	0.879063	-0.685536	0.00615675	0.0325159	0.987566	0.389764	0.500843	0.0154157	0.0714744	0.993008	0.559855	0.670106	5.03499	0.00920157	1	0	0	0	0	hpRNA:CR33940
FBgn0062961	5.28756	-1.3613	-0.855427	0.0442275	-0.461645	0.505872	-7.76318	-5.03506	0.229991	-3.06856	2.07191	1.8e-07	6.27e-05	0.820425	0.00604142	0.0513642	7.18e-07	0.000194432	0.888522	0.0151409	0.107467	30.1277	1.24e-07	-1	0	0	0	0	lncRNA:CR33942
FBgn0047334	3.83304	-7.00906	-7.69334	-0.68167	0.00261425	-0.684285	-25.3487	-26.0014	-1.70866	0.0375773	-1.68971	1.01e-16	6.14e-17	0.102925	0.970396	0.106548	3.93e-15	2.72e-15	0.195743	0.983338	0.20164	440.362	1.75e-18	-1	-1	0	0	0	BG642312
FBgn0046756	-2.11187	-1.83979	-1.87235	-0.765138	-0.732573	-0.032565	-2.5661	-2.5635	-0.990171	-1.09159	-0.0318181	0.0183903	0.0184937	0.333872	0.287936	0.974931	0.0425819	0.0428012	0.500094	0.448123	0.985755	5.10781	0.00867609	-1	-1	0	0	0	asRNA:CR33945
FBgn0047000	1.42651	-3.03363	-3.37183	-0.313035	0.0251666	-0.338202	-7.32107	-8.241	-0.604929	0.0942311	-0.580774	4.35e-07	7.12e-08	0.552001	0.925859	0.567854	1.67e-06	2.98e-07	0.715691	0.957251	0.728887	40.5168	1.05e-08	-1	-1	0	0	0	CG33946
FBgn0083068	3.52383	-1.26828	-1.1691	-0.0761307	-0.175306	0.0991758	-6.68888	-6.49742	-0.356027	-1.16604	0.379407	1.61e-06	2.42e-06	0.725533	0.25726	0.708368	5.83e-06	8.62e-06	0.832381	0.41165	0.823196	29.4096	1.51e-07	-1	-1	0	0	0	CG33947
FBgn0063083	-1.6075	-3.00399	-3.90068	-0.184656	0.712032	-0.896688	-8.45234	-11.5936	-0.467155	2.46755	-1.83223	4.78e-08	2.37e-10	0.645418	0.022713	0.0817902	2.04e-07	1.39e-09	0.790805	0.0516578	0.160867	69.0314	9.37e-11	-1	-1	0	0	0	lncRNA:CR33948
FBgn0004507	6.71627	-0.017223	0.287305	-0.255012	-0.559539	0.304528	-0.226502	3.69596	-3.39429	-7.11754	2.80048	0.823101	0.00142272	0.00286635	6.59e-07	0.0110169	0.890557	0.00386778	0.00749923	2.48e-06	0.0265327	22.9171	1.08e-06	0	0	0	0	0	Glyp
FBgn0040606	9.18932	-1.42855	-1.07533	-1.19177	-1.54499	0.353219	-14.6873	-9.29388	-10.2685	-15.9544	2.33681	3.32e-12	1.03e-08	1.94e-09	7.14e-13	0.0299186	2.74e-11	4.75e-08	9.87e-09	6.79e-12	0.0663447	214.287	2.06e-15	-1	-1	-1	-1	0	CG6503
FBgn0066084	12.9135	1.91608	1.85414	-0.0450951	0.0168471	-0.0619422	41.48	42.6003	-1.26867	0.320407	-0.975967	6.14e-21	3.62e-21	0.219068	0.751969	0.340692	6.43e-18	5.02e-18	0.363395	0.846458	0.507698	1178.46	9.87e-23	1	1	0	0	0	RpL41
FBgn0083167	8.43576	0.287656	0.303905	-0.170519	-0.186767	0.0162485	6.92749	7.45232	-4.2896	-4.39359	0.279185	9.77e-07	3.34e-07	0.000354572	0.000277991	0.782958	3.61e-06	1.3e-06	0.00102465	0.000811877	0.865537	47.0489	2.88e-09	0	0	0	0	0	Neb-cGP
FBgn0031414	3.07214	-3.41395	-2.99724	0.140261	-0.27645	0.416711	-15.8125	-14.8449	0.511641	-2.50014	1.40971	8.44e-13	2.73e-12	0.614482	0.0211879	0.173923	7.89e-12	2.29e-11	0.767764	0.0484828	0.302293	157.965	3.93e-14	-1	-1	0	0	0	eys
FBgn0034903	2.53417	-1.0952	-0.99834	-0.385168	-0.482026	0.0968584	-5.27504	-4.59283	-1.61539	-2.63347	0.322226	3.62e-05	0.000174588	0.121828	0.0158942	0.750611	0.000114939	0.000519557	0.22563	0.0372042	0.845531	19.324	3.9e-06	-1	0	0	0	0	sona
FBgn0001297	7.10821	-2.30848	-2.11528	0.0695405	-0.123658	0.193199	-29.9586	-28.7985	0.797291	-2.02606	1.81484	3.83e-18	8.31e-18	0.434608	0.05625	0.0845145	3.69e-16	6.33e-16	0.605575	0.116371	0.165537	576.445	1.22e-19	-1	-1	0	0	0	kay
FBgn0032763	3.42038	2.80052	3.11028	-0.131535	-0.441299	0.309764	11.8554	13.0567	-1.06605	-1.41457	0.923346	1.6e-10	2.85e-11	0.299049	0.172512	0.366788	9.66e-10	1.96e-10	0.460712	0.300247	0.536055	104.612	1.99e-12	1	1	0	0	0	CG17568
FBgn0024963	5.58129	-2.82538	-2.91475	-0.313214	-0.223847	-0.0893671	-27.1118	-27.2673	-2.36761	-3.23574	-0.598623	2.71e-17	2.43e-17	0.028052	0.00412772	0.556117	1.43e-15	1.32e-15	0.0625731	0.0105933	0.71897	498.08	5.19e-19	-1	-1	0	0	0	GluClalpha
FBgn0036210	2.7867	0.154474	0.430667	0.220554	-0.0556385	0.276193	0.619909	1.92709	0.997243	-0.221451	0.825145	0.542288	0.068235	0.330512	0.826977	0.418983	0.707432	0.13769	0.49644	0.893155	0.590183	1.43405	0.262369	0	0	0	0	0	CG14130
FBgn0032536	1.56946	-2.49153	-2.3431	-0.397208	-0.545639	0.148431	-6.04928	-5.49026	-0.781618	-1.78425	0.250261	6.39e-06	2.22e-05	0.443557	0.0895013	0.804928	2.18e-05	7.21e-05	0.61458	0.173889	0.879167	23.3587	9.36e-07	-1	-1	0	0	0	Ance-3
FBgn0032812	3.99712	1.07563	1.63593	0.382511	-0.17779	0.5603	5.07888	8.45773	2.50098	-0.73273	1.95349	5.67e-05	4.73e-08	0.0211497	0.47219	0.0648352	0.000176553	2.02e-07	0.048402	0.642807	0.131753	32.6888	6.38e-08	1	1	0	0	0	Hakai
FBgn0001149	10.3135	0.990425	1.1454	0.00129013	-0.153687	0.154977	10.8137	12.9598	0.0160205	-1.55926	1.21762	7.98e-10	3.26e-11	0.987376	0.134555	0.237483	4.3e-09	2.22e-10	0.992905	0.245072	0.386826	95.1423	4.84e-12	0	1	0	0	0	GstD1
FBgn0035766	4.45028	2.88394	2.70943	-0.0384198	0.136084	-0.174504	14.9782	16.2746	-0.383986	0.581442	-0.685576	2.31e-12	4.93e-13	0.705024	0.567412	0.500818	1.97e-11	4.86e-12	0.821466	0.728499	0.670085	162.804	2.94e-14	1	1	0	0	0	eco
FBgn0034314	3.6248	4.15974	4.04297	-0.0865673	0.0302071	-0.116774	18.0471	19.1501	-0.966496	0.100872	-0.373597	7.02e-14	2.27e-14	0.345292	0.920652	0.712619	8.57e-13	3.23e-13	0.512678	0.953958	0.825371	230.735	1e-15	1	1	0	0	0	nopo
FBgn0034317	3.21076	-1.55286	0.117072	0.265055	-1.40487	1.66993	-3.21858	0.230196	0.493189	-3.12126	2.38216	0.00429307	0.820268	0.627229	0.0053603	0.0272082	0.010989	0.888423	0.777655	0.0135317	0.0608748	4.65488	0.0125737	-1	0	0	-1	0	CG14499
FBgn0034315	5.64812	1.01303	1.05765	0.0156175	-0.0290035	0.0446209	10.1752	11.4405	0.189247	-0.268733	0.328429	2.26e-09	2.99e-10	0.851799	0.790877	0.745988	1.14e-08	1.72e-09	0.9105	0.870128	0.843049	77.9629	3.07e-11	1	1	0	0	0	CG5721
FBgn0052803	5.03611	1.84735	1.96457	-0.125953	-0.243174	0.117221	14.251	15.7524	-1.3932	-1.56368	0.651656	5.78e-12	9.06e-13	0.178788	0.133514	0.522011	4.53e-11	8.42e-12	0.308987	0.243456	0.689507	151.616	5.83e-14	1	1	0	0	0	Ldaf1
FBgn0031191	3.38722	1.32056	1.61187	0.175194	-0.116111	0.291305	6.16191	8.21546	1.16528	-0.466993	1.00257	4.99e-06	7.48e-08	0.257562	0.645532	0.327994	1.72e-05	3.12e-07	0.411987	0.790869	0.493618	35.0151	3.6e-08	1	1	0	0	0	Cp110
FBgn0031930	3.02532	-1.51528	-1.89796	-0.879055	-0.496378	-0.382677	-6.11762	-6.63162	-2.72426	-2.50898	-1.01104	5.5e-06	1.82e-06	0.0130335	0.0207911	0.324024	1.89e-05	6.55e-06	0.0309976	0.0476455	0.489077	31.7413	8.13e-08	-1	-1	0	0	0	CG7025
FBgn0038714	-1.88827	-3.22782	-2.55365	-0.184656	-0.858829	0.674173	-8.38734	-6.47344	-0.42639	-2.51973	1.2233	5.4e-08	2.55e-06	0.674359	0.0203177	0.235376	2.29e-07	9.05e-06	0.807088	0.0466363	0.38417	38.8633	1.5e-08	-1	-1	0	0	0	Cpr92A
FBgn0017579	9.52849	1.24585	1.21001	-0.166666	-0.130822	-0.0358439	30.1175	30.0342	-4.6225	-2.90051	-0.620748	3.45e-18	3.64e-18	0.000162929	0.00881876	0.541747	3.47e-16	3.57e-16	0.000486202	0.0215644	0.706952	612.603	6.66e-20	1	1	0	0	0	RpL14
FBgn0031220	3.92486	-2.15299	-1.90493	-0.687997	-0.936059	0.248062	-15.6088	-11.8026	-3.70037	-9.13201	1.16839	1.07e-12	1.73e-10	0.00140818	1.37e-08	0.256332	9.84e-12	1.04e-09	0.00383147	6.24e-08	0.410561	154.872	4.75e-14	-1	-1	0	0	0	CG4822
FBgn0025388	5.5895	0.495312	0.491223	0.0760012	0.0800901	-0.00408884	5.06435	5.50807	0.878754	0.799345	-0.0308919	5.86e-05	2.13e-05	0.389928	0.433444	0.975661	0.000182217	6.94e-05	0.560019	0.604648	0.986214	19.1029	4.24e-06	0	0	0	0	0	Alms1a
FBgn0025387	1.44477	-5.73346	-5.31486	0.500357	0.0817587	0.418598	-10.6929	-10.8926	0.720628	0.392085	0.5774	9.69e-10	7.04e-10	0.479444	0.699125	0.570087	5.15e-09	3.83e-09	0.649843	0.818998	0.730662	77.8785	3.1e-11	-1	-1	0	0	0	Alms1b
FBgn0000152	3.82295	1.45153	1.15311	-0.102736	0.195679	-0.298415	7.67172	6.99793	-0.767433	0.922137	-1.18938	2.15e-07	8.44e-07	0.451753	0.367404	0.248163	8.54e-07	3.14e-06	0.622963	0.536679	0.400214	36.1735	2.74e-08	1	1	0	0	0	Axs
FBgn0003900	-0.370436	-4.82487	-4.26552	0.413658	-0.145687	0.559345	-10.9861	-9.92452	0.760794	-0.508847	0.910253	6.07e-10	3.45e-09	0.455621	0.616404	0.373485	3.33e-09	1.7e-08	0.626782	0.769274	0.543028	73.1287	5.53e-11	-1	-1	0	0	0	twi
FBgn0036685	5.58662	0.0718523	0.273697	-0.0666777	-0.268522	0.201844	0.711992	2.7862	-0.693649	-2.60889	1.43322	0.484659	0.0113705	0.495848	0.0167655	0.167181	0.654702	0.0273174	0.665559	0.0390808	0.29274	4.52765	0.0139872	0	0	0	0	0	CG6664
FBgn0030778	1.30029	-2.58138	-2.40108	0.0630632	-0.117241	0.180305	-5.9411	-5.78479	0.12318	-0.372686	0.300063	8.11e-06	1.15e-05	0.903189	0.713286	0.767213	2.75e-05	3.83e-05	0.94308	0.825789	0.85578	22.9479	1.07e-06	-1	-1	0	0	0	CG4678
FBgn0013799	5.1672	1.13433	1.14961	0.0948097	0.0795327	0.015277	9.96274	11.3176	1.06672	0.641276	0.100123	3.23e-09	3.62e-10	0.298755	0.528595	0.921239	1.59e-08	2.06e-09	0.460374	0.695498	0.954261	76.0304	3.87e-11	1	1	0	0	0	Deaf1
FBgn0032515	5.1455	-1.00907	-0.883905	0.187796	0.0626354	0.125161	-9.19275	-8.95189	1.63616	0.67446	0.847726	1.23e-08	1.9e-08	0.117382	0.507709	0.406581	5.63e-08	8.49e-08	0.218809	0.676415	0.57731	55.868	6.32e-10	-1	0	0	0	0	loqs
FBgn0052202	4.22319	2.94512	2.46692	-0.181413	0.296788	-0.478201	15.6404	15.6562	-1.88006	1.31453	-1.94762	1.04e-12	1.02e-12	0.0746857	0.203484	0.0655778	9.51e-12	9.35e-12	0.148798	0.342502	0.133075	163.951	2.75e-14	1	1	0	0	0	CG32202
FBgn0050280	2.04485	-1.09993	-0.711031	0.511995	0.123099	0.388896	-4.22623	-3.18785	1.93278	0.565936	1.1346	0.000411288	0.00460545	0.0674889	0.577707	0.269905	0.00118107	0.0117353	0.136383	0.737135	0.426887	10.4998	0.000229253	-1	0	0	0	0	CG30280
FBgn0033712	3.49823	1.82191	2.01139	0.132518	-0.0569657	0.189484	8.29102	10.0235	0.956509	-0.2163	0.636744	6.48e-08	2.92e-09	0.350189	0.830936	0.531483	2.72e-07	1.45e-08	0.517855	0.895893	0.698042	56.2631	5.93e-10	1	1	0	0	0	mIF3
FBgn0027094	5.80319	1.70534	1.63129	0.169024	0.243077	-0.0740529	16.8333	18.4856	2.26819	2.17436	-0.551182	2.61e-13	4.45e-14	0.0344978	0.0418023	0.587589	2.75e-12	5.76e-13	0.075386	0.0895562	0.745676	211.212	2.37e-15	1	1	0	0	0	AlaRS
FBgn0035426	0.420914	-6.31507	-6.51165	0.120942	0.317517	-0.196575	-12.9118	-13.598	0.185486	1.52438	-0.287184	3.48e-11	1.36e-11	0.854708	0.143008	0.776913	2.35e-10	9.91e-11	0.912416	0.257486	0.861876	117.725	6.51e-13	-1	-1	0	0	0	CG12078
FBgn0031322	2.8237	-2.13762	-1.97066	0.20712	0.0401585	0.166962	-9.22022	-9.46031	0.763383	0.261809	0.535689	1.17e-08	7.68e-09	0.45411	0.796136	0.598057	5.37e-08	3.6e-08	0.625236	0.873227	0.754026	58.3547	4.28e-10	-1	-1	0	0	0	CG5001
FBgn0000277	7.82923	-2.91143	-1.28609	6.08812	4.46278	1.62534	-4.33769	-6.10631	9.74345	13.8098	2.31048	0.000316823	5.64e-06	4.7e-09	1.03e-11	0.031605	0.000920642	1.94e-05	2.27e-08	7.66e-11	0.0696434	110.761	1.16e-12	-1	-1	1	1	0	CecA2
FBgn0035945	3.80711	2.92154	3.07144	0.0420532	-0.107845	0.149898	17.5305	19.8347	0.507273	-0.509063	0.658915	1.22e-13	1.16e-14	0.617489	0.616256	0.517435	1.4e-12	1.81e-13	0.770174	0.769161	0.685261	233.028	9.1e-16	1	1	0	0	0	CG5026
FBgn0031575	5.24561	-0.286256	-0.324509	0.0126683	0.0509213	-0.038253	-2.74777	-3.36891	0.123619	0.518915	-0.269605	0.0123768	0.00303924	0.902845	0.609492	0.790215	0.0295533	0.00793079	0.942855	0.763607	0.869768	6.34062	0.00335777	0	0	0	0	0	Cep97
FBgn0034165	3.73039	-1.50189	-1.62554	-0.303115	-0.179464	-0.123652	-10.1379	-10.8791	-1.70438	-1.59597	-0.587663	2.41e-09	7.19e-10	0.103734	0.126112	0.563308	1.21e-08	3.91e-09	0.197111	0.23212	0.725011	75.4868	4.14e-11	-1	-1	0	0	0	CG6435
FBgn0034009	4.00122	1.49274	1.68061	0.16406	-0.0238133	0.187873	9.44927	11.9131	1.53409	-0.13026	0.887049	7.83e-09	1.47e-10	0.140612	0.897657	0.385553	3.66e-08	8.93e-10	0.254006	0.939371	0.55552	76.9232	3.48e-11	1	1	0	0	0	CG8155
FBgn0031995	5.85285	0.41019	0.438262	0.0325972	0.00452521	0.028072	4.56985	5.23914	0.400455	0.0492908	0.228792	0.000184194	3.93e-05	0.693049	0.961174	0.821344	0.000546802	0.000124272	0.816154	0.978354	0.889238	16.1032	1.44e-05	0	0	0	0	0	CG8475
FBgn0036609	-0.521566	-5.58272	-5.66297	-0.184656	-0.104401	-0.0802552	-13.066	-13.4318	-0.340537	-0.405514	-0.1337	2.81e-11	1.71e-11	0.736989	0.689387	0.89497	1.93e-10	1.22e-10	0.838121	0.814259	0.937716	117.119	6.84e-13	-1	-1	0	0	0	CG13039
FBgn0004047	5.424	7.34414	5.81771	-1.24485	0.281581	-1.52643	19.0323	17.6559	-12.341	0.566228	-3.00823	2.55e-14	1.06e-13	7.84e-11	0.577512	0.0069242	3.58e-13	1.24e-12	4.99e-10	0.737009	0.0172054	253.809	3.95e-16	1	1	-1	0	-1	Yp3
FBgn0034415	0.999592	-8.69141	-8.64253	-0.184656	-0.233545	0.0488888	-30.493	-30.3619	-0.466528	-3.11982	0.121365	2.7e-18	2.94e-18	0.645858	0.00537779	0.904608	2.98e-16	3.15e-16	0.79108	0.0135733	0.943892	619.524	5.96e-20	-1	-1	0	0	0	Gpxl
FBgn0067317	0.375782	-4.32043	-5.03565	-0.939771	-0.224544	-0.715227	-8.9433	-9.69385	-1.45078	-0.776508	-1.00824	1.93e-08	5.12e-09	0.162282	0.446499	0.325335	8.61e-08	2.46e-08	0.285718	0.617698	0.490508	58.8679	3.96e-10	-1	-1	0	0	0	Cby
FBgn0014464	-1.52126	1.92017	-0.156366	-1.15707	0.919466	-2.07653	2.23492	-0.183848	-1.43576	1.02032	-1.71765	0.0369421	0.855976	0.166466	0.31971	0.101244	0.0802048	0.913138	0.291731	0.484241	0.192978	1.71784	0.195374	0	0	0	0	0	Cp7Fa
FBgn0058172	-0.494655	-5.65497	-5.71903	-0.184656	-0.120603	-0.0640532	-13.7288	-14.0622	-0.352206	-0.491576	-0.110656	1.15e-11	7.39e-12	0.728353	0.628349	0.912987	8.44e-11	5.67e-11	0.833743	0.778414	0.949293	128.845	2.76e-13	-1	-1	0	0	0	lncRNA:CR40172
FBgn0025632	1.15259	1.52699	1.51932	0.0803302	0.0879997	-0.00766949	4.0376	4.2987	0.26428	0.210025	-0.0148164	0.000639848	0.000347096	0.794257	0.835764	0.988325	0.00180334	0.00100407	0.872196	0.899086	0.993445	11.6214	0.000123573	1	1	0	0	0	CG4313
FBgn0011837	6.97698	1.43193	1.47682	-0.0974415	-0.142337	0.0448954	22.0276	23.5458	-1.77907	-1.98152	0.497008	1.54e-15	4.24e-16	0.0903691	0.06139	0.62458	3.31e-14	1.2e-14	0.175259	0.125552	0.77581	348.621	1.76e-17	1	1	0	0	0	Tis11
FBgn0053963	2.8094	0.0452329	-0.236511	-0.59648	-0.314736	-0.281744	0.199664	-0.985666	-2.56062	-1.3465	-0.853773	0.843751	0.336024	0.0186089	0.193144	0.4033	0.904714	0.502399	0.0430424	0.328416	0.574147	2.88814	0.0608968	0	0	0	0	0	lncRNA:CR33963
FBgn0036916	3.7532	0.835773	1.33653	-0.000222653	-0.500978	0.500755	5.4879	8.70267	-0.00183801	-2.79598	2.31525	2.23e-05	3e-08	0.998552	0.0111273	0.0312929	7.25e-05	1.3e-07	0.99943	0.0267768	0.0690519	36.4625	2.57e-08	0	1	0	0	0	Mtr3
FBgn0011272	8.85087	1.03267	1.04052	-0.00957974	-0.0174308	0.00785102	15.4525	16.3129	-0.162522	-0.245039	0.0849836	1.3e-12	4.71e-13	0.872519	0.808913	0.933116	1.16e-11	4.68e-12	0.923837	0.88158	0.9614	168.222	2.15e-14	1	1	0	0	0	RpL13
FBgn0033453	4.49756	2.08165	1.59991	0.0410411	0.522784	-0.481743	11.7552	11.4465	0.377336	2.64501	-2.13539	1.86e-10	2.97e-10	0.709882	0.0155	0.0452307	1.11e-09	1.71e-09	0.823925	0.0363604	0.0959854	91.8225	6.74e-12	1	1	0	0	0	Sting
FBgn0010406	4.48869	0.570622	0.500769	-0.0757652	-0.00591185	-0.0698534	4.32547	4.13322	-0.668527	-0.0426227	-0.389991	0.000326019	0.000511417	0.511409	0.966423	0.700649	0.000945883	0.00145599	0.67983	0.981242	0.819923	12.0439	9.88e-05	0	0	0	0	0	RNaseX25
FBgn0036493	4.30335	1.85689	1.40758	-0.557077	-0.107767	-0.449311	12.5199	9.9092	-5.34657	-0.608953	-2.18787	6.06e-11	3.54e-09	3.07e-05	0.549383	0.0406706	3.93e-10	1.74e-08	9.84e-05	0.713686	0.0873948	91.775	6.78e-12	1	1	0	0	0	CG7255
FBgn0003028	5.24821	4.54905	4.51302	0.032647	0.0686741	-0.036027	25.3524	28.6539	0.46006	0.301251	-0.150897	1.01e-16	9.17e-18	0.650416	0.76632	0.881562	3.93e-15	6.83e-16	0.794056	0.855258	0.929503	486.406	6.56e-19	1	1	0	0	0	ovo
FBgn0020372	3.25643	-2.69323	-2.39194	0.145994	-0.155292	0.301286	-12.0804	-11.65	0.533426	-1.19272	0.994072	1.15e-10	2.18e-10	0.599593	0.246883	0.332015	7.11e-10	1.28e-09	0.755328	0.398618	0.49806	94.1621	5.33e-12	-1	-1	0	0	0	TM4SF
FBgn0032896	3.78043	-1.44708	-1.2444	0.118426	-0.0842538	0.20268	-6.36003	-5.98666	0.464487	-0.486686	0.657668	3.25e-06	7.33e-06	0.647295	0.63175	0.51822	1.14e-05	2.49e-05	0.792126	0.781008	0.685992	25.501	4.73e-07	-1	-1	0	0	0	CG14400
FBgn0053965	2.27432	-1.24353	-1.21776	-0.703206	-0.72898	0.0257735	-5.63749	-4.91803	-2.6383	-3.69485	0.0777214	1.59e-05	8.21e-05	0.0157281	0.00142642	0.938819	5.25e-05	0.00025209	0.0368446	0.00387752	0.964778	25.3205	5e-07	-1	-1	0	0	0	CG33965
FBgn0053966	1.46167	-1.43996	-1.5038	-0.862641	-0.798803	-0.063838	-5.12132	-4.78925	-2.55433	-3.16754	-0.15146	5.14e-05	0.000110582	0.0188625	0.00482402	0.881124	0.000160927	0.00033534	0.0435725	0.0122549	0.929313	21.8364	1.57e-06	-1	-1	0	0	0	CG33966
FBgn0031726	-0.310073	-3.36258	-3.3902	0.33133	0.358946	-0.0276161	-5.01674	-5.51048	0.429229	0.74537	-0.0303535	6.54e-05	2.12e-05	0.672326	0.464683	0.976085	0.000202455	6.9e-05	0.806047	0.635734	0.986364	18.7138	4.93e-06	-1	-1	0	0	0	Cyp6a16
FBgn0004828	9.80327	-0.0369178	0.0316082	-0.145789	-0.214315	0.068526	-0.775166	0.675725	-3.12142	-4.49345	1.02653	0.447274	0.506923	0.00535827	0.000220137	0.31685	0.618467	0.675631	0.0135276	0.000648827	0.48111	10.0044	0.000304954	0	0	0	0	0	His3.3B
FBgn0053517	2.26923	-3.55577	-3.02039	0.228181	-0.307204	0.535385	-11.8027	-10.6528	0.601369	-1.8634	1.29413	1.73e-10	1.03e-09	0.554322	0.077096	0.210307	1.04e-09	5.47e-09	0.717588	0.152896	0.351572	84.8561	1.4e-11	-1	-1	0	0	0	Dop2R
FBgn0035021	4.04355	2.28362	1.66206	-0.0104247	0.61114	-0.621565	12.5112	11.7207	-0.0986771	2.97275	-2.68916	6.14e-11	1.96e-10	0.922373	0.00750019	0.0140762	3.98e-10	1.16e-09	0.954954	0.018537	0.0332859	100.329	2.94e-12	1	1	0	0	0	CG4622
FBgn0000094	4.21467	-14.4465	-12.8712	1.24467	-0.330724	1.5754	-18.49	-17.6234	1.16676	-4.32872	1.47301	4.43e-14	1.1e-13	0.256976	0.000323547	0.15625	5.73e-13	1.28e-12	0.411283	0.000939192	0.276853	220.351	1.57e-15	-1	-1	0	0	0	Anp
FBgn0035083	5.56349	1.10231	1.36416	-0.398528	-0.660378	0.261849	9.7687	11.3531	-4.11132	-4.95331	1.58855	4.5e-09	3.42e-10	0.000538356	7.57e-05	0.127782	2.18e-08	1.95e-09	0.0015289	0.000233044	0.23473	88.4542	9.55e-12	1	1	0	0	0	Tina-1
FBgn0037137	4.52695	3.0991	3.21193	-0.172687	-0.285512	0.112825	17.7372	18.9888	-1.93558	-1.26205	0.463946	9.74e-14	2.67e-14	0.0671245	0.221392	0.647676	1.15e-12	3.71e-13	0.135743	0.366419	0.792377	226.532	1.2e-15	1	1	0	0	0	Nopp140
FBgn0010241	2.65225	-2.46376	-2.6891	-0.553818	-0.328479	-0.225338	-6.95908	-7.18769	-1.19979	-1.43716	-0.437479	9.15e-07	5.71e-07	0.244185	0.166071	0.666433	3.39e-06	2.16e-06	0.395299	0.291156	0.803033	34.521	4.06e-08	-1	-1	0	0	0	Mdr50
FBgn0002283	4.70209	2.70143	2.24401	-0.00933366	0.448081	-0.457415	14.8519	15.5315	-0.0939104	2.13418	-1.96915	2.7e-12	1.18e-12	0.926111	0.0453412	0.0628898	2.27e-11	1.07e-11	0.957386	0.09619	0.128202	154.9	4.75e-14	1	1	0	0	0	l(3)73Ah
FBgn0000355	1.6304	8.93285	10.3929	1.07233	-0.387764	1.46009	4.38053	5.12111	2.55848	-0.136235	0.507509	0.00028661	5.14e-05	0.0186948	0.892992	0.617326	0.000835793	0.00016099	0.0432177	0.936411	0.770043	16.3441	1.3e-05	1	1	1	0	0	Cp15
FBgn0039020	2.99195	0.919407	1.17728	-0.0309722	-0.288845	0.257873	4.42346	5.8614	-0.18805	-1.21609	0.892178	0.000259241	9.67e-06	0.852725	0.238054	0.382864	0.000759337	3.25e-05	0.9111	0.387516	0.552811	18.2157	6e-06	0	1	0	0	0	CG17141
FBgn0038405	-0.848461	-3.46286	-4.11412	-0.576224	0.0750316	-0.651255	-6.97239	-8.46687	-0.980171	0.20259	-0.937304	8.9e-07	4.65e-08	0.338663	0.841494	0.359738	3.3e-06	1.98e-07	0.505371	0.903248	0.528412	40.126	1.14e-08	-1	-1	0	0	0	CG8927
FBgn0030863	6.64683	1.18298	1.20132	-0.180267	-0.198603	0.0183361	13.8399	14.4059	-2.43757	-2.11819	0.153548	9.89e-12	4.74e-12	0.0242055	0.0468235	0.879498	7.4e-11	3.79e-11	0.0547317	0.099012	0.928276	136.434	1.6e-13	1	1	0	0	0	CG8188
FBgn0003687	4.04349	3.07383	3.49131	0.0365679	-0.380911	0.417479	14.8174	16.8883	0.361776	-1.38578	1.42549	2.82e-12	2.46e-13	0.721298	0.181013	0.169375	2.36e-11	2.61e-12	0.8301	0.311982	0.295925	168.347	2.13e-14	1	1	0	0	0	Tbp
FBgn0051007	1.78466	-9.51837	-10.1645	-0.580897	0.0651953	-0.646092	-25.3524	-27.1165	-1.10588	0.875555	-1.21782	1.01e-16	2.7e-17	0.281852	0.391624	0.237409	3.93e-15	1.43e-15	0.440907	0.561838	0.386748	459.394	1.15e-18	-1	-1	0	0	0	CG31007
FBgn0032157	4.74579	3.05785	2.65785	0.0473765	0.447373	-0.399996	19.0488	20.8576	0.583685	2.37713	-1.95162	2.51e-14	4.42e-15	0.565931	0.0274972	0.0650708	3.53e-13	7.99e-14	0.727174	0.0614616	0.132149	267.02	2.41e-16	1	1	0	0	0	Etl1
FBgn0043841	9.1165	-1.97682	-1.6371	0.0611969	-0.27852	0.339717	-30.3199	-25.9152	0.8468	-5.0692	3.74208	3.02e-18	6.56e-17	0.407085	5.79e-05	0.00127755	3.19e-16	2.84e-15	0.57782	0.00018031	0.00349115	534.549	2.58e-19	-1	-1	0	0	0	vir-1
FBgn0034820	0.342363	-7.24733	-7.46256	-0.184656	0.0305711	-0.215227	-23.1221	-24.0389	-0.434547	0.257997	-0.487876	6.03e-16	2.83e-16	0.668525	0.799034	0.630921	1.59e-14	8.74e-15	0.804121	0.875107	0.780367	370.797	9.58e-18	-1	-1	0	0	0	CG13538
FBgn0010265	10.0888	1.16417	1.14522	-0.183736	-0.164782	-0.0189541	27.5992	27.7612	-4.96057	-3.58807	-0.321255	1.91e-17	1.71e-17	7.44e-05	0.00182922	0.751336	1.13e-15	1.04e-15	0.000229348	0.00490826	0.846063	523.027	3.2e-19	1	1	0	0	0	RpS13
FBgn0022893	8.88238	4.74579	5.13674	0.0170218	-0.37393	0.390952	51.6382	56.3322	0.332486	-3.14455	3.01972	7.85e-23	1.38e-23	0.742968	0.00508356	0.00674686	5.1e-19	1.57e-19	0.84133	0.0128805	0.016793	1947.12	6.53e-25	1	1	0	0	0	Df31
FBgn0037385	-0.468853	-5.76782	-5.70276	-0.184656	-0.24971	0.0650539	-17.2032	-17.121	-0.430269	-1.26165	0.13765	1.74e-13	1.9e-13	0.671582	0.221531	0.891888	1.91e-12	2.07e-12	0.805722	0.366602	0.935698	196.859	4.69e-15	-1	-1	0	0	0	glob3
FBgn0032391	0.205953	4.26261	4.14396	0.174342	0.292995	-0.118653	6.93346	7.34674	0.482088	0.389677	-0.142212	9.65e-07	4.13e-07	0.634956	0.700877	0.88833	3.57e-06	1.59e-06	0.783252	0.819989	0.933551	34.1157	4.48e-08	1	1	0	0	0	escl
FBgn0045759	-1.84503	-2.78593	-2.36845	0.211585	-0.205896	0.417481	-6.45363	-5.53991	0.445718	-0.542994	0.687145	2.66e-06	1.98e-05	0.660569	0.59311	0.499851	9.42e-06	6.48e-05	0.79995	0.750143	0.669278	24.1287	7.28e-07	-1	-1	0	0	0	bin
FBgn0036374	4.45247	2.00314	2.25509	0.0589218	-0.193032	0.251954	14.269	17.078	0.666685	-1.12708	1.30731	5.65e-12	1.99e-13	0.512561	0.272998	0.205879	4.44e-11	2.16e-12	0.680893	0.430655	0.345564	164.579	2.65e-14	1	1	0	0	0	Spt20
FBgn0034566	0.712499	-8.05979	-8.12984	-0.184656	-0.114607	-0.0700489	-22.337	-22.6172	-0.371339	-1.0408	-0.137535	1.18e-15	9.25e-16	0.714274	0.310336	0.891978	2.68e-14	2.21e-14	0.826253	0.473936	0.935763	337.146	2.44e-17	-1	-1	0	0	0	CG9313
FBgn0031285	8.31818	-1.23666	-1.12723	0.16176	0.052333	0.109427	-17.4606	-16.9227	2.17932	0.833325	1.12547	1.31e-13	2.37e-13	0.0413838	0.414463	0.27366	1.5e-12	2.52e-12	0.0887609	0.585345	0.43138	198.771	4.27e-15	-1	-1	0	0	0	CG3662
FBgn0004050	4.93431	1.47906	1.71371	0.125208	-0.109433	0.234641	9.99439	12.5519	1.17401	-0.640773	1.16535	3.07e-09	5.79e-11	0.254126	0.528915	0.257532	1.51e-08	3.78e-10	0.407855	0.695767	0.411969	85.4413	1.32e-11	1	1	0	0	0	z
FBgn0004644	0.865408	-2.59472	-3.05956	-0.794061	-0.329224	-0.464838	-7.09895	-7.90453	-1.74246	-1.19625	-0.873152	6.85e-07	1.36e-07	0.0967217	0.245531	0.392901	2.58e-06	5.52e-07	0.18575	0.397026	0.563265	39.0806	1.43e-08	-1	-1	0	0	0	hh
FBgn0031765	-1.98496	-1.91753	-2.07896	0.517183	0.678611	-0.161429	-2.74269	-3.15685	0.706496	1.0914	-0.168073	0.012516	0.0049431	0.487996	0.288018	0.868207	0.0298635	0.012544	0.657853	0.448212	0.921428	6.3594	0.00331168	-1	-1	0	0	0	CG9109
FBgn0030522	3.39301	1.72675	2.18718	0.0427639	-0.417667	0.460431	9.31556	11.9035	0.354661	-1.80435	1.76411	9.91e-09	1.49e-10	0.726541	0.0861961	0.0929209	4.58e-08	9.05e-10	0.832755	0.168363	0.179486	76.3626	3.72e-11	1	1	0	0	0	amrt
FBgn0028540	4.08779	-1.92142	-2.24165	-0.671524	-0.351294	-0.32023	-15.2148	-15.7479	-4.01655	-3.86568	-1.68285	1.73e-12	9.11e-13	0.000672191	0.000956991	0.107888	1.51e-11	8.46e-12	0.00189034	0.00265066	0.203756	170.31	1.9e-14	-1	-1	0	0	0	CG9008
FBgn0000459	3.08529	-1.61953	-2.14314	-1.34157	-0.817957	-0.523611	-9.52398	-9.64802	-5.53489	-5.85618	-1.87172	6.87e-09	5.54e-09	2.01e-05	9.78e-06	0.0758835	3.24e-08	2.65e-08	6.55e-05	3.29e-05	0.150808	82.9981	1.72e-11	-1	-1	-1	0	0	disco
FBgn0038980	2.64586	-2.07861	-2.52906	-0.311827	0.138618	-0.450444	-9.44966	-11.7206	-1.14864	0.950967	-1.46185	7.82e-09	1.96e-10	0.264203	0.352927	0.159255	3.66e-08	1.16e-09	0.420148	0.520816	0.281348	75.4705	4.14e-11	-1	-1	0	0	0	Octbeta1R
FBgn0010607	5.03323	3.06394	2.87333	0.0633308	0.253939	-0.190609	17.9475	20.1373	0.708744	1.24625	-0.85669	7.79e-14	8.67e-15	0.48663	0.227014	0.401724	9.4e-13	1.42e-13	0.65654	0.373492	0.572543	242.383	6.2e-16	1	1	0	0	0	l(2)05714
FBgn0003943	7.56857	-1.16728	-1.01015	0.0349989	-0.122139	0.157138	-12.6996	-11.4182	0.361269	-1.47147	1.23174	4.69e-11	3.1e-10	0.721671	0.156662	0.232275	3.1e-10	1.78e-09	0.830309	0.277437	0.380241	97.5864	3.82e-12	-1	-1	0	0	0	Ubi-p63E
FBgn0052072	1.27091	-7.63684	-6.49111	0.801387	-0.344352	1.14574	-14.5392	-13.3628	1.14853	-2.17773	1.60144	4e-12	1.87e-11	0.264247	0.0415172	0.124894	3.24e-11	1.33e-10	0.420198	0.0890147	0.230303	130.778	2.4e-13	-1	-1	0	0	0	Elo68alpha
FBgn0052056	4.6201	0.999985	1.28777	-0.031506	-0.319294	0.287788	8.15442	10.7959	-0.324042	-2.26834	1.68222	8.41e-08	8.21e-10	0.749257	0.0344869	0.108011	3.49e-07	4.41e-09	0.84479	0.0753679	0.203931	61.8709	2.53e-10	0	1	0	0	0	scramb1
FBgn0035258	-0.481255	-1.49667	-1.94365	-1.05641	-0.609423	-0.446986	-2.44076	-2.92487	-1.49611	-1.07896	-0.494336	0.0240424	0.00835108	0.150175	0.293395	0.626433	0.0544045	0.0205028	0.267954	0.45436	0.777051	5.95093	0.00449191	0	-1	0	0	0	CG13931
FBgn0040719	0.58156	-7.53658	-7.33731	0.211585	0.0123081	0.199277	-20.0144	-19.6373	0.411632	0.0938686	0.375657	9.75e-15	1.4e-14	0.684969	0.926144	0.711111	1.57e-13	2.14e-13	0.812019	0.957386	0.824705	262.114	2.89e-16	-1	-1	0	0	0	CG15357
FBgn0015773	1.7052	-2.28558	-2.05289	0.14454	-0.0881494	0.23269	-7.10712	-6.8148	0.386545	-0.378139	0.52807	6.73e-07	1.24e-06	0.703158	0.709295	0.603237	2.53e-06	4.53e-06	0.820863	0.823682	0.758579	32.3636	6.93e-08	-1	-1	0	0	0	NetA
FBgn0003002	-1.41508	-2.82053	-2.46611	0.213358	-0.141062	0.35442	-5.27531	-4.67174	0.354805	-0.313148	0.471711	3.61e-05	0.000145287	0.726434	0.757397	0.642217	0.000114874	0.000435623	0.832725	0.849724	0.788645	16.5605	1.18e-05	-1	-1	0	0	0	opa
FBgn0039369	0.0919175	-6.971	-6.73356	-0.184656	-0.422101	0.237445	-17.7829	-17.1599	-0.350223	-2.45126	0.428091	9.28e-14	1.82e-13	0.729818	0.0235132	0.673141	1.1e-12	1.99e-12	0.83445	0.053294	0.80655	205.013	3.17e-15	-1	-1	0	0	0	CG17195
FBgn0037326	1.1112	-2.68678	-3.20417	-0.617646	-0.100262	-0.517384	-5.92429	-6.87305	-1.09496	-0.309669	-0.79549	8.41e-06	1.09e-06	0.286494	0.760003	0.435631	2.85e-05	4.03e-06	0.446432	0.85134	0.606565	27.7755	2.4e-07	-1	-1	0	0	0	CG14669
FBgn0004087	4.46579	2.33266	2.36542	-0.130189	-0.162944	0.0327557	13.2485	14.2554	-1.23599	-0.748121	0.135389	2.19e-11	5.75e-12	0.230726	0.463059	0.893652	1.54e-10	4.51e-11	0.378279	0.634049	0.936825	126.744	3.23e-13	1	1	0	0	0	Dhfr
FBgn0033631	6.59666	2.72765	2.75491	-0.00228396	-0.0295505	0.0272665	29.2102	31.877	-0.0358587	-0.268287	0.2143	6.29e-18	1.13e-18	0.971749	0.791215	0.832474	5.13e-16	1.65e-16	0.984046	0.870378	0.896825	622.146	5.72e-20	1	1	0	0	0	Sod3
FBgn0000370	5.82867	-0.685931	-0.66762	-0.360701	-0.379012	0.0183109	-6.06322	-5.77238	-2.97872	-3.53252	0.113179	6.2e-06	1.18e-05	0.00740005	0.00208125	0.911012	2.12e-05	3.93e-05	0.0183008	0.00554598	0.947916	30.4316	1.15e-07	0	0	0	0	0	crc
FBgn0026433	4.53925	3.46981	3.56975	0.203515	0.103571	0.0999443	16.6127	19.5502	2.1639	0.396827	0.360256	3.35e-13	1.53e-14	0.0426985	0.695681	0.722417	3.44e-12	2.3e-13	0.0912473	0.817431	0.830727	219.555	1.63e-15	1	1	0	0	0	Grip128
FBgn0053969	4.24185	2.30241	1.85335	-0.0663143	0.382747	-0.449061	11.6941	11.4906	-0.576049	1.68615	-1.76436	2.04e-10	2.77e-10	0.570982	0.107242	0.092877	1.21e-09	1.61e-09	0.731327	0.202728	0.179421	90.2499	7.92e-12	1	1	0	0	0	CG33969
FBgn0004363	9.76749	0.694258	0.905221	-0.207392	-0.418355	0.210962	13.2865	17.2478	-4.30201	-7.44123	2.84854	2.08e-11	1.65e-13	0.000344417	3.41e-07	0.00990237	1.46e-10	1.83e-12	0.000996623	1.32e-06	0.0240317	180.668	1.08e-14	0	0	0	0	0	porin
FBgn0036680	1.50679	-3.06557	-3.11246	-0.390791	-0.3439	-0.0468911	-9.57737	-9.51911	-0.963271	-1.62518	-0.10248	6.26e-09	6.93e-09	0.346868	0.119715	0.919392	2.97e-08	3.26e-08	0.514344	0.222401	0.953219	61.902	2.52e-10	-1	-1	0	0	0	Cpr73D
FBgn0039370	-0.672005	-5.37148	-5.27923	-0.184656	-0.276907	0.0922512	-17.0432	-16.8454	-0.466894	-1.36542	0.207557	2.07e-13	2.58e-13	0.645601	0.18722	0.837665	2.24e-12	2.72e-12	0.790893	0.320365	0.900547	192.002	5.98e-15	-1	-1	0	0	0	CG4956
FBgn0013263	3.6259	-0.0383695	-0.0629131	0.00258286	0.0271264	-0.0245435	-0.235959	-0.427926	0.0168856	0.172744	-0.111959	0.815854	0.673259	0.986695	0.864582	0.911967	0.885877	0.806574	0.992641	0.919115	0.948604	0.0841949	0.967879	0	0	0	0	0	Trl
FBgn0036306	4.72156	0.905167	1.07365	-0.074202	-0.242686	0.168484	8.12278	10.0264	-0.816852	-1.941	1.09018	8.93e-08	2.9e-09	0.423598	0.0664243	0.28854	3.7e-07	1.44e-08	0.594637	0.134536	0.448879	56.5532	5.67e-10	0	1	0	0	0	CG10973
FBgn0038547	0.026866	0.338546	1.55288	0.432194	-0.78214	1.21433	0.887424	4.11099	1.23753	-1.91822	2.2619	0.385355	0.000538773	0.230166	0.0694135	0.0349481	0.555295	0.00152996	0.377517	0.139703	0.0762655	5.94014	0.00452877	0	1	0	0	0	CG17803
FBgn0024941	4.20168	-3.13372	-2.83472	0.171383	-0.127618	0.299001	-14.7685	-14.7339	0.650442	-1.13625	1.0439	3e-12	3.13e-12	0.522779	0.269229	0.308934	2.49e-11	2.59e-11	0.690332	0.426125	0.472299	145.306	8.76e-14	-1	-1	0	0	0	RSG7
FBgn0053970	4.36048	-2.89064	-2.99109	-0.614176	-0.513727	-0.10045	-16.8569	-15.4875	-2.59361	-4.98301	-0.388929	2.55e-13	1.24e-12	0.0173294	7.06e-05	0.701421	2.69e-12	1.12e-11	0.040297	0.000218167	0.820293	184.118	8.97e-15	-1	-1	0	0	0	osy
FBgn0014396	5.41274	-2.17939	-2.01953	-0.424109	-0.58397	0.159861	-21.7933	-18.9831	-3.41176	-7.62463	1.09488	1.9e-15	2.68e-14	0.00275298	2.36e-07	0.286528	3.93e-14	3.73e-13	0.00721401	9.34e-07	0.446456	298.78	8.01e-17	-1	-1	0	0	0	tim
FBgn0013765	5.63125	-0.0766601	-0.139366	-0.042663	0.0200434	-0.0627064	-0.688138	-1.33341	-0.395964	0.185098	-0.410498	0.499238	0.197325	0.696307	0.855009	0.685787	0.668748	0.33429	0.817624	0.912565	0.812535	0.748979	0.535625	0	0	0	0	0	cnn
FBgn0031270	2.74856	3.08619	2.64422	-0.141734	0.300232	-0.441966	9.09049	8.79401	-0.798208	0.719462	-0.974549	1.48e-08	2.53e-08	0.434088	0.480146	0.341377	6.69e-08	1.11e-07	0.605141	0.650471	0.508466	53.499	9.29e-10	1	1	0	0	0	CG13689
FBgn0016977	9.40152	-0.395202	-0.275854	-0.0267747	-0.146123	0.119349	-7.06598	-5.09428	-0.478215	-2.70153	1.53309	7.33e-07	5.47e-05	0.637662	0.0137001	0.140858	2.75e-06	0.000170641	0.785245	0.0324597	0.254362	27.0803	2.94e-07	0	0	0	0	0	spen
FBgn0016930	5.20868	0.422095	0.64126	0.0711558	-0.14801	0.219166	4.83152	7.83459	0.921075	-1.61843	1.83073	0.000100263	1.56e-07	0.367944	0.121169	0.0820214	0.00030548	6.28e-07	0.537297	0.224621	0.161275	28.0439	2.22e-07	0	0	0	0	0	Dyrk2
FBgn0031971	7.09638	-0.237877	-0.351928	-0.0832317	0.030819	-0.114051	-3.64324	-5.62067	-1.28412	0.488366	-1.26075	0.00160876	1.65e-05	0.213716	0.63058	0.221851	0.00434625	5.44e-05	0.35629	0.780102	0.367051	14.9758	2.37e-05	0	0	0	0	0	Sirup
FBgn0010488	9.0061	0.850611	0.995637	0.00117491	-0.143851	0.145026	15.0011	18.1878	0.0231147	-2.38816	1.84006	2.25e-12	6.05e-14	0.981787	0.0268671	0.0805875	1.92e-11	7.53e-13	0.989746	0.060185	0.158893	185.762	8.23e-15	0	0	0	0	0	NAT1
FBgn0033781	4.37244	1.56967	2.20436	0.330916	-0.303775	0.634691	9.01713	13.3418	2.86057	-1.44461	2.64453	1.69e-08	1.93e-11	0.00964072	0.16399	0.0155163	7.59e-08	1.36e-10	0.0234302	0.288161	0.0363939	86.4884	1.18e-11	1	1	0	0	0	CG13319
FBgn0011205	5.80154	-0.379237	-0.330329	-0.219835	-0.268743	0.0489086	-5.06578	-4.44866	-2.87689	-3.69885	0.463844	5.84e-05	0.000244411	0.00929648	0.00141317	0.647748	0.000181652	0.000717416	0.022643	0.0038438	0.792408	22.3754	1.3e-06	0	0	0	0	0	fbl
FBgn0020381	3.36924	-0.160925	-0.155482	-0.245479	-0.250923	0.00544341	-0.990297	-0.968188	-1.51499	-1.55792	0.0238261	0.333812	0.344467	0.145357	0.134872	0.981227	0.500014	0.5118	0.260934	0.245563	0.989352	2.21325	0.117951	0	0	0	0	0	Dredd
FBgn0035209	4.09179	4.32596	4.6389	0.044155	-0.268787	0.312942	16.0299	17.6764	0.43612	-0.741358	0.831339	6.54e-13	1.04e-13	0.667402	0.467058	0.415558	6.27e-12	1.22e-12	0.80355	0.63802	0.586513	189.664	6.73e-15	1	1	0	0	0	msd1
FBgn0037525	5.67311	-1.70919	-2.12292	-0.415511	-0.00178503	-0.413726	-18.7629	-22.8001	-3.83039	-0.0247532	-3.17616	3.35e-14	7.92e-16	0.00103933	0.980496	0.00473011	4.5e-13	1.96e-14	0.00286867	0.988924	0.0120329	293.208	9.63e-17	-1	-1	0	0	0	CG17816
FBgn0031623	2.02196	-4.30491	-4.26772	0.105206	0.0680181	0.037188	-15.0983	-15.7701	0.284511	0.509873	0.0946004	1.99e-12	8.88e-13	0.778932	0.615698	0.92557	1.72e-11	8.26e-12	0.863179	0.768788	0.957054	158.925	3.71e-14	-1	-1	0	0	0	Taf12L
FBgn0004911	0.340998	-1.61236	-1.90556	0.112919	0.406125	-0.293206	-3.91362	-5.02477	0.25544	1.1816	-0.523623	0.000855438	6.42e-05	0.800981	0.251169	0.606272	0.00238025	0.000198902	0.87632	0.40413	0.760908	13.8029	4.1e-05	-1	-1	0	0	0	asRNA:Eig63F-2
FBgn0053309	0.638333	-7.93628	-7.96086	-0.184656	-0.160078	-0.0245783	-21.0654	-21.2044	-0.356335	-1.33644	-0.046211	3.65e-15	3.21e-15	0.725306	0.196352	0.963598	6.78e-14	6.12e-14	0.832283	0.33298	0.979559	298.278	8.14e-17	-1	-1	0	0	0	CG33309
FBgn0000406	6.86681	-1.59916	-1.40446	-1.48893	-1.68363	0.194703	-13.7883	-9.51743	-10.0402	-14.6345	1.03736	1.06e-11	6.95e-09	2.84e-09	3.55e-12	0.311896	7.85e-11	3.27e-08	1.41e-08	2.91e-11	0.475597	193.976	5.41e-15	-1	-1	-1	-1	0	Cyt-b5-r
FBgn0039544	5.24854	2.14901	2.28306	0.0939375	-0.040113	0.13405	17.0574	19.9997	1.14551	-0.269347	0.788478	2.04e-13	9.89e-15	0.265467	0.790411	0.439626	2.2e-12	1.58e-13	0.421694	0.869813	0.61054	229.555	1.05e-15	1	1	0	0	0	CG12877
FBgn0014869	7.76802	1.03436	1.5298	-0.0584411	-0.553876	0.495435	13.2126	19.3681	-0.842083	-6.37397	4.45499	2.3e-11	1.83e-14	0.409658	3.15e-06	0.000240827	1.61e-10	2.68e-13	0.580357	1.11e-05	0.000707322	191.587	6.11e-15	1	1	0	0	0	Pglym78
FBgn0013720	4.13742	0.941597	1.05022	-0.0679354	-0.17656	0.108625	5.74825	6.78641	-0.523606	-0.958275	0.482034	1.24e-05	1.31e-06	0.606283	0.349319	0.634994	4.14e-05	4.79e-06	0.760908	0.516997	0.783265	26.6382	3.35e-07	0	1	0	0	0	pck
FBgn0003638	6.4631	-1.15755	-0.811412	0.247216	-0.098917	0.346133	-11.5763	-8.71829	2.37518	-1.11806	2.53385	2.43e-10	2.91e-08	0.0276098	0.27674	0.0197118	1.42e-09	1.27e-07	0.0616962	0.435033	0.045365	70.7359	7.5e-11	-1	0	0	0	0	su(w[a])
FBgn0000276	7.73842	-3.3781	-1.12653	6.58286	4.33129	2.25157	-5.00268	-5.98315	10.3002	15.0363	3.21187	6.75e-05	7.39e-06	1.84e-09	2.15e-12	0.00435947	0.000208878	2.51e-05	9.4e-09	1.84e-11	0.0111485	127.131	3.14e-13	-1	-1	1	1	1	CecA1
FBgn0010438	6.68271	3.65928	4.1432	-0.0704611	-0.554377	0.483916	43.9034	47.8201	-1.4148	-5.06637	4.02514	1.99e-21	3.63e-22	0.172445	5.83e-05	0.000658812	3.46e-18	1.26e-18	0.300154	0.000181421	0.00185448	1412.46	1.62e-23	1	1	0	0	0	mtSSB
FBgn0021764	4.5529	2.05409	2.12728	0.100618	0.0274297	0.0731881	14.5805	17.0215	1.15078	0.164449	0.388628	3.8e-12	2.12e-13	0.26334	0.871021	0.701641	3.09e-11	2.28e-12	0.419078	0.922996	0.820346	167.029	2.3e-14	1	1	0	0	0	sdk
FBgn0040099	2.85088	-2.64174	-2.46013	-1.43753	-1.61915	0.181616	-13.4471	-9.18866	-4.85092	-10.8045	0.546907	1.67e-11	1.24e-08	9.59e-05	8.1e-10	0.590469	1.2e-10	5.67e-08	0.000292648	4.36e-09	0.747966	128.48	2.84e-13	-1	-1	-1	-1	0	lectin-28C
FBgn0004618	0.503452	-2.6766	-3.09291	-0.800863	-0.384558	-0.416305	-5.17048	-5.62607	-1.25137	-0.95955	-0.551311	4.59e-05	1.63e-05	0.225181	0.348693	0.587502	0.000144358	5.38e-05	0.371276	0.516283	0.745599	20.2855	2.72e-06	-1	-1	0	0	0	gl
FBgn0029854	6.51755	0.73406	0.846487	-0.120896	-0.233323	0.112427	8.52466	10.0547	-1.55582	-2.53605	0.933575	4.17e-08	2.77e-09	0.13537	0.0196186	0.361613	1.79e-07	1.38e-08	0.246338	0.045175	0.530433	60.5947	3.05e-10	0	0	0	0	0	CG3566
FBgn0000278	4.33582	-2.96641	-0.18493	6.93511	4.15363	2.78148	-3.54041	-1.02074	9.3067	9.80194	3.24471	0.00204346	0.319519	1.01e-08	4.25e-09	0.00404373	0.00544934	0.484026	4.65e-08	2.07e-08	0.0103896	65.1339	1.59e-10	-1	0	1	1	1	CecB
FBgn0038002	0.031348	-2.64443	-2.33363	0.501269	0.190462	0.310807	-5.57547	-5.43183	0.95656	0.51852	0.485676	1.83e-05	2.53e-05	0.350164	0.609762	0.632453	6e-05	8.18e-05	0.517829	0.763787	0.781367	20.5859	2.44e-06	-1	-1	0	0	0	CG12256
FBgn0051274	0.637267	2.91164	2.45848	0.210731	0.663896	-0.453165	5.89746	5.6757	0.618106	1.18262	-0.689966	8.93e-06	1.46e-05	0.543452	0.250771	0.498112	3.01e-05	4.83e-05	0.708488	0.403596	0.667687	22.921	1.08e-06	1	1	0	0	0	CG31274
FBgn0038427	3.45486	0.291099	0.631135	0.0943331	-0.245704	0.340037	1.59904	3.6844	0.591617	-1.27631	1.36032	0.125428	0.00146163	0.560708	0.216408	0.188804	0.231143	0.00396911	0.722829	0.359868	0.322442	5.37021	0.00703794	0	0	0	0	0	ema
FBgn0035976	5.18246	-1.99015	-1.51147	2.11532	1.63664	0.478676	-13.3392	-18.5636	14.6226	18.3418	2.81629	1.93e-11	4.1e-14	3.6e-12	5.16e-14	0.0106377	1.37e-10	5.36e-13	2.95e-11	6.55e-13	0.0256851	351.196	1.63e-17	-1	-1	1	1	0	PGRP-LC
FBgn0039454	-2.06655	-2.97697	-1.29893	0.211585	-1.46646	1.67804	-5.00867	-2.06073	0.320597	-2.61279	1.93689	6.66e-05	0.0525188	0.751828	0.0166241	0.0669546	0.000206142	0.109586	0.846367	0.038771	0.135456	10.5813	0.00021891	-1	0	0	-1	0	CG14247
FBgn0027514	3.27862	2.87792	3.06418	-0.0464261	-0.232683	0.186257	12.6621	13.9508	-0.398215	-0.79202	0.589287	4.95e-11	8.54e-12	0.694673	0.437605	0.56224	3.26e-10	6.48e-11	0.816989	0.608467	0.724076	118.394	6.17e-13	1	1	0	0	0	CG1024
FBgn0038063	5.82157	-1.1849	-1.39528	-0.30898	-0.0986072	-0.210372	-13.3434	-15.7091	-3.11429	-1.28039	-1.67499	1.92e-11	9.54e-13	0.0054459	0.215001	0.109439	1.36e-10	8.83e-12	0.013735	0.357975	0.206278	144.693	9.13e-14	-1	-1	0	0	0	Octbeta2R
FBgn0053977	3.5878	0.820864	0.694007	-0.293615	-0.166757	-0.126858	4.82985	4.21953	-2.0658	-0.882131	-0.536373	0.000100652	0.000417792	0.051992	0.388143	0.597593	0.000306609	0.00119873	0.108607	0.558246	0.753675	15.2176	2.12e-05	0	0	0	0	0	Dpm3
FBgn0053978	3.64172	-1.95714	-1.99669	-0.308258	-0.268709	-0.0395488	-9.76927	-9.7916	-1.2328	-1.93956	-0.138349	4.5e-09	4.33e-09	0.231889	0.06661	0.891342	2.18e-08	2.1e-08	0.37972	0.13484	0.935348	65.453	1.52e-10	-1	-1	0	0	0	CG33978
FBgn0032130	4.87864	1.28624	1.48477	-0.0223952	-0.220934	0.198539	8.64036	10.4597	-0.197683	-1.28684	0.965206	3.36e-08	1.41e-09	0.84528	0.212786	0.345922	1.46e-07	7.35e-09	0.905896	0.354942	0.5133	61.5077	2.67e-10	1	1	0	0	0	brwl
FBgn0035879	4.9792	0.148635	0.565646	0.0579643	-0.359046	0.417011	0.948643	3.72931	0.402973	-2.1906	1.91228	0.354079	0.0013162	0.691226	0.0404451	0.0702123	0.522062	0.00359273	0.815211	0.0869653	0.141097	5.38841	0.00693756	0	0	0	0	0	GAPcenA
FBgn0035880	4.0877	-2.15926	-2.05755	0.126573	0.0248606	0.101713	-12.4423	-13.1211	0.616115	0.22234	0.434865	6.77e-11	2.61e-11	0.54474	0.826295	0.668298	4.36e-10	1.8e-10	0.709581	0.892688	0.803983	109.033	1.35e-12	-1	-1	0	0	0	Culd
FBgn0038717	2.22911	-1.73257	-1.83801	-1.89529	-1.78985	-0.105437	-6.21502	-4.46964	-4.57403	-6.53024	-0.21223	4.45e-06	0.000232722	0.000182406	2.26e-06	0.834067	1.54e-05	0.000684405	0.000541779	8.06e-06	0.897886	39.7921	1.22e-08	-1	-1	-1	-1	0	CG17751
FBgn0001091	8.491	0.0814214	0.442463	-0.0656685	-0.42671	0.361042	1.15813	6.32967	-0.966798	-5.9086	3.64166	0.2604	3.47e-06	0.345144	8.71e-06	0.00161469	0.415422	1.22e-05	0.512538	2.94e-05	0.00436139	21.5373	1.74e-06	0	0	0	0	0	Gapdh1
FBgn0031261	1.78375	-1.30974	-1.77447	-0.944695	-0.479963	-0.464732	-4.573	-5.57064	-2.71147	-1.9259	-1.0849	0.000182846	1.85e-05	0.0134048	0.068393	0.290818	0.00054304	6.06e-05	0.0318166	0.137964	0.45147	20.9369	2.15e-06	-1	-1	0	0	0	nAChRbeta3
FBgn0040795	-0.927586	-4.56588	-5.05257	-0.184656	0.302033	-0.486689	-13.9896	-16.0555	-0.470421	1.33127	-1.07347	8.12e-12	6.35e-13	0.643123	0.198015	0.295792	6.18e-11	6.1e-12	0.789101	0.335205	0.45701	151.111	6.02e-14	-1	-1	0	0	0	CG13038
FBgn0031859	2.59305	-11.6575	-11.2573	0.211585	-0.188613	0.400198	-30.8559	-29.8075	0.398412	-3.26794	0.749158	2.14e-18	4.22e-18	0.694531	0.00383397	0.462448	2.54e-16	3.91e-16	0.816982	0.00987826	0.633416	615.331	6.38e-20	-1	-1	0	0	0	CG17377
FBgn0001125	8.14501	-0.208148	0.384283	-0.0797406	-0.672172	0.592431	-3.6726	6.67705	-1.42057	-11.5727	7.3344	0.00150238	1.65e-06	0.170783	2.45e-10	4.23e-07	0.00407276	5.97e-06	0.297956	1.43e-09	1.63e-06	47.2941	2.75e-09	0	0	0	0	0	Got2
FBgn0024983	3.49547	1.0494	1.3048	0.15327	-0.102131	0.2554	5.11092	6.9821	1.00386	-0.440434	0.919906	5.26e-05	8.72e-07	0.327389	0.664327	0.36854	0.000164608	3.24e-06	0.492893	0.802032	0.537909	24.8211	5.84e-07	1	1	0	0	0	CG4293
FBgn0000640	-1.64453	-1.9028	-1.87194	-0.886597	-0.917453	0.0308564	-2.8129	-2.64614	-1.17487	-1.4718	0.0315249	0.0107179	0.0154619	0.253789	0.156573	0.975162	0.0258685	0.0362804	0.407497	0.277323	0.985901	6.13912	0.00389908	-1	-1	0	0	0	Fbp2
FBgn0037764	4.22677	-2.24735	-2.23907	-0.562205	-0.570482	0.00827722	-11.2917	-10.0945	-2.12967	-4.12541	0.0277746	3.77e-10	2.59e-09	0.0457556	0.000520871	0.978116	2.13e-09	1.29e-08	0.0969721	0.00148172	0.987535	82.9422	1.74e-11	-1	-1	0	0	0	CG9459
FBgn0050087	-1.84503	-2.28783	-1.71326	0.781487	0.206918	0.574568	-3.56101	-2.77166	1.14268	0.361778	0.644462	0.00194801	0.0117417	0.266613	0.721296	0.526569	0.0052091	0.0281378	0.423099	0.8301	0.693787	7.17506	0.00184791	-1	-1	0	0	0	CG30087
FBgn0053460	1.42273	-1.86477	-1.49677	2.21247	1.84448	0.367996	-5.3259	-6.86099	6.68747	7.48456	0.892036	3.22e-05	1.12e-06	1.62e-06	3.13e-07	0.382938	0.000102921	4.13e-06	5.84e-06	1.22e-06	0.552835	58.249	4.35e-10	-1	-1	1	1	0	CG33460
FBgn0053462	-0.993191	-1.84327	0.632996	3.8954	1.41914	2.47627	-1.64495	0.792611	3.9592	1.47521	1.79958	0.115542	0.437268	0.000768846	0.155662	0.0869717	0.215996	0.608185	0.00215031	0.275939	0.169678	6.07561	0.00408898	0	0	1	0	0	CG33462
FBgn0025741	7.01769	1.49156	1.45556	-0.10831	-0.0723022	-0.0360077	21.7608	22.1823	-1.88548	-0.957322	-0.379472	1.95e-15	1.35e-15	0.0739158	0.349788	0.70832	4.03e-14	2.97e-14	0.147432	0.517466	0.823175	323.2	3.7e-17	1	1	0	0	0	PlexA
FBgn0000044	6.48706	-2.38423	-2.47606	-0.448661	-0.356834	-0.0918268	-22.3959	-22.2268	-3.46172	-4.2817	-0.595935	1.12e-15	1.3e-15	0.00245257	0.000361186	0.557876	2.57e-14	2.89e-14	0.0064701	0.00104292	0.720504	341.858	2.13e-17	-1	-1	0	0	0	Act57B
FBgn0031504	1.02066	-8.6212	-8.79415	-0.184656	-0.0117072	-0.172949	-25.5689	-26.1645	-0.394633	-0.133333	-0.363273	8.52e-17	5.44e-17	0.697273	0.895257	0.720197	3.48e-15	2.47e-15	0.81797	0.937886	0.82948	446.139	1.54e-18	-1	-1	0	0	0	CG15403
FBgn0034495	2.32995	2.6135	3.07935	-0.0986754	-0.564524	0.465849	9.59325	11.0812	-0.617348	-1.59104	1.19708	6.09e-09	5.23e-10	0.543943	0.12722	0.245217	2.89e-08	2.9e-09	0.708937	0.2339	0.396648	72.3711	6.09e-11	1	1	0	0	0	CG11788
FBgn0039925	1.52534	-3.06179	-2.2765	0.232957	-0.552338	0.785295	-9.05911	-6.94821	0.570117	-2.36351	1.66828	1.57e-08	9.35e-07	0.574922	0.0282938	0.110777	7.06e-08	3.47e-06	0.734691	0.0630732	0.20836	44.2569	4.9e-09	-1	-1	0	0	0	Kif3C
FBgn0033104	4.3543	1.56176	1.66481	0.0120784	-0.0909676	0.103046	12.7875	14.8057	0.142933	-0.636606	0.620716	4.15e-11	2.86e-12	0.887768	0.531571	0.541768	2.77e-10	2.39e-11	0.933249	0.69813	0.706957	127.188	3.13e-13	1	1	0	0	0	CG15237
FBgn0026086	4.73988	0.997445	1.13678	0.0469543	-0.0923829	0.139337	7.30088	9.04813	0.436762	-0.610586	0.750714	4.53e-07	1.6e-08	0.666944	0.548322	0.461531	1.74e-06	7.19e-08	0.803336	0.712758	0.632607	44.8288	4.39e-09	0	1	0	0	0	Adar
FBgn0036203	8.3259	-1.54794	-1.43556	-0.041034	-0.153414	0.11238	-23.7043	-22.6221	-0.578471	-2.68713	1.23418	3.72e-16	9.21e-16	0.569378	0.0141389	0.231384	1.09e-14	2.21e-14	0.730057	0.0334213	0.379121	359.917	1.28e-17	-1	-1	0	0	0	Muc68D
FBgn0010339	5.61178	1.84578	1.98512	-0.0750875	-0.214431	0.139343	15.3254	17.171	-0.852772	-1.5118	0.834661	1.51e-12	1.8e-13	0.403842	0.146161	0.413728	1.33e-11	1.97e-12	0.574645	0.262026	0.584502	177.187	1.3e-14	1	1	0	0	0	128up
FBgn0003300	-1.29317	-2.42547	-1.83582	0.610629	0.0209791	0.58965	-4.33536	-3.47854	1.00979	0.0441443	0.766667	0.000318558	0.00235886	0.32461	0.965225	0.452199	0.000925423	0.00623631	0.489675	0.980465	0.623399	10.5177	0.000226928	-1	-1	0	0	0	run
FBgn0037635	2.17166	-1.04793	-1.3736	-2.65466	-2.329	-0.325662	-5.15721	-3.84138	-8.16416	-9.248	-0.791823	4.73e-05	0.00101297	8.25e-08	1.12e-08	0.437717	0.000148663	0.00279885	3.43e-07	5.13e-08	0.608598	64.0567	1.85e-10	-1	-1	-1	-1	0	CG9837
FBgn0040508	0.869887	-7.92339	-7.72687	0.395826	0.199306	0.19652	-20.7324	-20.3758	0.75302	1.71199	0.365015	4.96e-15	6.92e-15	0.460175	0.102299	0.718916	8.83e-14	1.17e-13	0.631258	0.194684	0.828809	282.66	1.38e-16	-1	-1	0	0	0	ACXC
FBgn0053987	-0.994028	-4.97017	-4.39175	-0.184656	-0.76308	0.578424	-10.5115	-9.09879	-0.317839	-2.21194	0.856063	1.3e-09	1.46e-08	0.753888	0.0387224	0.402062	6.79e-09	6.6e-08	0.847719	0.0836394	0.572917	65.5386	1.5e-10	-1	-1	0	0	0	lncRNA:CR33987
FBgn0028979	1.13039	-3.22646	-3.70322	-0.778032	-0.301281	-0.476751	-10.6087	-11.447	-1.96524	-1.49854	-1.07371	1.11e-09	2.96e-10	0.0633705	0.14955	0.295686	5.85e-09	1.71e-09	0.129093	0.266964	0.456888	83.2228	1.68e-11	-1	-1	0	0	0	tio
FBgn0053988	4.34299	-3.09889	-3.20279	-0.321148	-0.21725	-0.103898	-17.1779	-17.1805	-1.33948	-2.19301	-0.400509	1.78e-13	1.78e-13	0.195377	0.0402472	0.693011	1.96e-12	1.95e-12	0.331588	0.0865726	0.816154	198.831	4.26e-15	-1	-1	0	0	0	Mid1
FBgn0052176	5.19728	2.15151	2.3525	-0.0978199	-0.298802	0.200983	15.9155	17.8112	-1.08373	-1.79948	1.06342	7.48e-13	9e-14	0.291323	0.0869872	0.300212	7.08e-12	1.07e-12	0.451965	0.169703	0.462115	191.281	6.2e-15	1	1	0	0	0	CG32176
FBgn0032023	1.6471	-2.45958	-2.47871	-0.18883	-0.169701	-0.019129	-6.76835	-6.91597	-0.428757	-0.657845	-0.0374783	1.36e-06	1e-06	0.672664	0.518108	0.970474	4.97e-06	3.69e-06	0.806266	0.685875	0.983385	31.4069	8.86e-08	-1	-1	0	0	0	witty
FBgn0026575	6.37147	2.28411	2.44846	0.126785	-0.0375652	0.16435	25.7546	29.905	2.01245	-0.364867	1.36162	7.4e-17	3.96e-18	0.0577778	0.719025	0.1884	3.12e-15	3.76e-16	0.119183	0.828852	0.321926	518.107	3.51e-19	1	1	0	0	0	hang
FBgn0067905	11.4859	-1.93133	-0.956778	0.269287	-0.705264	0.974551	-11.9876	-6.08825	1.52597	-5.04897	4.33013	1.31e-10	5.87e-06	0.142613	6.07e-05	0.000322479	8.06e-10	2.01e-05	0.256924	0.000188491	0.000936172	62.9299	2.17e-10	-1	0	0	0	0	Dso2
FBgn0037812	-0.639332	-5.43835	-5.32387	-0.184656	-0.299129	0.114474	-13.4831	-13.2519	-0.363293	-1.16671	0.201083	1.59e-11	2.18e-11	0.720182	0.256996	0.842657	1.14e-10	1.53e-10	0.82948	0.411296	0.903968	119.549	5.63e-13	-1	-1	0	0	0	CG18545
FBgn0025637	8.5491	1.94629	1.79229	0.0565838	0.210578	-0.153994	26.7786	26.6166	0.973394	2.62451	-1.55424	3.46e-17	3.89e-17	0.341937	0.0162068	0.135746	1.72e-15	1.89e-15	0.509032	0.0378707	0.246909	477.629	7.86e-19	1	1	0	0	0	SkpA
FBgn0032151	5.56495	-2.67506	-2.71353	-0.0984033	-0.0599352	-0.0384681	-26.2035	-27.5237	-0.789725	-0.882221	-0.271052	5.28e-17	2.02e-17	0.438914	0.388095	0.789117	2.42e-15	1.17e-15	0.609817	0.55819	0.869164	481.616	7.24e-19	-1	-1	0	0	0	nAChRalpha6
FBgn0038575	5.0004	2.56212	2.37571	-0.226358	-0.0399508	-0.186407	14.6424	14.851	-2.13795	-0.188334	-0.786256	3.51e-12	2.71e-12	0.0449986	0.852505	0.440897	2.88e-11	2.27e-11	0.0955555	0.910951	0.611804	146.03	8.36e-14	1	1	0	0	0	CG7208
FBgn0043791	0.704065	-2.92218	-2.82901	-4.57007	-4.66324	0.0931733	-6.32412	-3.0358	-5.31852	-7.95589	0.0895769	3.51e-06	0.00650624	3.28e-05	1.23e-07	0.929511	1.23e-05	0.0162298	0.000104586	5.02e-07	0.959245	44.6481	4.54e-09	-1	-1	-1	-1	0	phu
FBgn0000055	2.1936	-1.53718	-1.95179	-1.55267	-1.13807	-0.414602	-4.85698	-4.71213	-3.56076	-3.98427	-0.795355	9.45e-05	0.000132262	0.00194913	0.000724991	0.435707	0.000288782	0.00039824	0.00521168	0.00203251	0.606622	24.755	5.96e-07	-1	-1	-1	-1	0	Adh
FBgn0034978	2.04889	-2.89786	-3.72022	-0.813569	0.00879253	-0.822361	-8.94105	-10.8453	-1.89055	0.0453902	-1.74257	1.94e-08	7.59e-10	0.0732026	0.964245	0.0967019	8.65e-08	4.1e-09	0.146194	0.980011	0.185728	66.5536	1.31e-10	-1	-1	0	0	0	CG3257
FBgn0039229	6.60001	0.306099	0.381817	0.0242442	-0.0514737	0.0757179	4.13869	5.42854	0.351169	-0.684743	0.741862	0.00050491	2.55e-05	0.729119	0.501333	0.466759	0.00143842	8.24e-05	0.834141	0.670524	0.637765	15.4848	1.89e-05	0	0	0	0	0	Saf-B
FBgn0032259	4.37651	1.7951	1.70178	0.0237054	0.117027	-0.0933212	11.6572	12.644	0.234597	0.658145	-0.456296	2.15e-10	5.08e-11	0.816897	0.517919	0.653073	1.27e-09	3.34e-10	0.886496	0.685686	0.795537	98.5577	3.48e-12	1	1	0	0	0	CG6144
FBgn0032815	5.37357	1.75643	1.79409	-0.0163999	-0.0540689	0.0376689	15.6549	17.3679	-0.202965	-0.418022	0.246995	1.02e-12	1.45e-13	0.841205	0.680367	0.80742	9.36e-12	1.63e-12	0.903052	0.810068	0.880614	181.911	1.01e-14	1	1	0	0	0	CG10462
FBgn0052023	4.07909	-2.16067	-1.96039	0.0557846	-0.144497	0.200282	-10.7487	-10.4581	0.231527	-1.09253	0.72868	8.86e-10	1.42e-09	0.819248	0.287534	0.47461	4.74e-09	7.37e-09	0.887885	0.447703	0.645145	75.208	4.28e-11	-1	-1	0	0	0	CG32023
FBgn0030898	-0.26601	-5.8782	-6.39239	-0.184656	0.329529	-0.514184	-13.4615	-15.1099	-0.32865	1.41848	-0.845705	1.64e-11	1.97e-12	0.745823	0.171385	0.407681	1.17e-10	1.7e-11	0.842922	0.298744	0.578446	136.643	1.58e-13	-1	-1	0	0	0	Andorra
FBgn0052625	1.83655	7.12168	5.98801	0.077066	1.21074	-1.13367	14.7155	15.0418	0.585514	1.97616	-1.8091	3.21e-12	2.14e-12	0.564725	0.0620352	0.0854317	2.65e-11	1.83e-11	0.726187	0.126715	0.167081	148.92	6.93e-14	1	1	0	0	0	CG32625
FBgn0010240	1.11421	-1.65411	-1.80409	-0.393807	-0.243833	-0.149974	-5.39155	-5.83231	-1.12097	-0.946328	-0.344237	2.77e-05	1.03e-05	0.275526	0.35523	0.734246	8.92e-05	3.46e-05	0.433656	0.523373	0.836808	21.7306	1.62e-06	-1	-1	0	0	0	Lcch3
FBgn0051693	0.268653	-7.12787	-7.27568	-0.184656	-0.0368441	-0.147812	-22.5232	-23.1955	-0.431725	-0.295007	-0.331731	1e-15	5.67e-16	0.670541	0.771017	0.74353	2.35e-14	1.51e-14	0.805369	0.858511	0.841685	348.485	1.76e-17	-1	-1	0	0	0	CG31693
FBgn0029526	0.88647	-2.16023	-2.00819	0.148915	-0.00312588	0.152041	-5.47292	-5.39735	0.335331	-0.0100355	0.280296	2.31e-05	2.74e-05	0.740853	0.992092	0.782118	7.48e-05	8.81e-05	0.840315	0.995581	0.865054	19.7238	3.35e-06	-1	-1	0	0	0	CR18166
FBgn0003366	2.75735	-3.01951	-2.44805	0.591477	0.0200167	0.57146	-12.1901	-11.5662	2.00617	0.144344	1.75395	9.76e-11	2.47e-10	0.0584949	0.886668	0.0946883	6.13e-10	1.44e-09	0.120487	0.932684	0.182391	95.2879	4.77e-12	-1	-1	0	0	0	sev
FBgn0041789	5.01964	-1.05967	-0.851902	-0.275584	-0.483351	0.207767	-10.408	-8.16949	-2.4222	-5.30699	1.42561	1.54e-09	8.17e-08	0.0250058	3.36e-05	0.16934	7.96e-09	3.39e-07	0.0563742	0.000107241	0.295887	68.4214	1.02e-10	-1	0	0	0	0	Pax
FBgn0035000	-0.0247294	-2.0893	-2.08388	-0.228909	-0.234325	0.00541627	-3.56493	-3.58516	-0.347286	-0.471614	0.00656178	0.00193031	0.00184163	0.731989	0.642286	0.994829	0.00516522	0.00493825	0.835676	0.788645	0.997221	8.63265	0.000702345	-1	-1	0	0	0	CG13578
FBgn0013718	6.81019	0.514705	0.458867	-0.0525876	0.00325041	-0.055838	7.30639	6.84425	-0.809327	0.0449219	-0.57417	4.48e-07	1.16e-06	0.427813	0.964613	0.572228	1.72e-06	4.27e-06	0.598982	0.980166	0.732399	33.5547	5.14e-08	0	0	0	0	0	nuf
FBgn0030984	1.92256	-1.24711	-1.29509	0.102693	0.150677	-0.0479834	-3.72748	-4.24665	0.28404	0.553043	-0.105992	0.00132187	0.000392086	0.779288	0.586338	0.91664	0.00360717	0.00112822	0.863362	0.744692	0.951688	10.7309	0.000201224	-1	-1	0	0	0	tgy
FBgn0039736	0.0329062	-0.111857	-1.42949	-0.812073	0.505561	-1.31763	-0.270308	-3.48888	-1.88675	1.28885	-2.26266	0.789682	0.002303	0.073737	0.212101	0.0348935	0.869501	0.00609907	0.147123	0.353989	0.0761562	4.11938	0.0198287	0	-1	0	0	0	CG7912
FBgn0022359	4.81363	0.568659	1.13329	0.266621	-0.298006	0.564627	5.07539	10.7197	2.85184	-2.43404	3.6653	5.71e-05	9.28e-10	0.00983	0.0243872	0.00152815	0.000177893	4.95e-09	0.0238637	0.0551058	0.00413867	46.418	3.24e-09	0	1	0	0	0	Sodh2
FBgn0024250	2.65149	-1.72178	-1.1489	0.17083	-0.402056	0.572885	-6.21573	-4.40776	0.543937	-1.87384	1.50618	4.44e-06	0.000268929	0.592473	0.0755774	0.14759	1.54e-05	0.000786527	0.749693	0.150295	0.264084	19.8526	3.2e-06	-1	-1	0	0	0	brk
FBgn0020906	2.80271	-0.224282	0.225508	-0.401652	-0.851442	0.44979	-0.995686	0.899497	-1.71885	-3.50569	1.33455	0.331249	0.379047	0.10102	0.00221494	0.196958	0.497295	0.548813	0.192632	0.00587826	0.333823	5.12525	0.00855517	0	0	0	0	0	Jon25Bi
FBgn0030336	6.41918	0.995264	1.37516	0.0397554	-0.340138	0.379893	10.376	14.643	0.481292	-3.2144	2.82997	1.62e-09	3.51e-12	0.635511	0.00433435	0.0103196	8.36e-09	2.88e-11	0.783609	0.0110889	0.0249792	108.221	1.44e-12	0	1	0	0	0	CG1578
FBgn0031762	0.843801	0.278128	0.34416	0.300025	0.233993	0.066032	0.509764	0.693971	0.598078	0.433043	0.0895579	0.615773	0.49565	0.556473	0.669599	0.929526	0.768839	0.66537	0.719266	0.804808	0.959246	0.422892	0.738636	0	0	0	0	0	CG9098
FBgn0000719	4.70772	0.551021	0.739387	-0.14076	-0.329126	0.188366	5.35573	7.29583	-1.55808	-2.9212	1.30433	3.01e-05	4.58e-07	0.134834	0.00841996	0.206871	9.65e-05	1.75e-06	0.245501	0.0206629	0.34693	30.5117	1.12e-07	0	0	0	0	0	fog
FBgn0032626	1.26736	-8.92016	-8.68962	0.211585	-0.0189472	0.230532	-27.145	-26.51	0.462767	-0.237163	0.496682	2.65e-17	4.21e-17	0.648506	0.814933	0.624806	1.41e-15	2.01e-15	0.792925	0.885341	0.775954	479.895	7.5e-19	-1	-1	0	0	0	CG12620
FBgn0029589	0.0859836	-6.15038	-5.15652	1.00317	0.00931518	0.993858	-12.0024	-10.5569	1.52878	0.0350635	1.40389	1.29e-10	1.21e-09	0.141919	0.972375	0.175628	7.9e-10	6.33e-09	0.255956	0.984282	0.304757	85.6767	1.28e-11	-1	-1	0	0	0	CG14810
FBgn0030581	4.83202	0.309378	0.699388	0.0789371	-0.311072	0.390009	2.49863	5.89527	0.715634	-2.36924	2.27437	0.0212561	8.97e-06	0.482456	0.027956	0.0340607	0.0486292	3.03e-05	0.652793	0.0623774	0.0745348	13.9403	3.84e-05	0	0	0	0	0	CG14408
FBgn0050383	-0.778903	-1.71015	-0.932152	1.21755	0.439551	0.777994	-3.48961	-2.21652	2.47162	1.05264	1.20474	0.0022991	0.0383615	0.0225167	0.305005	0.242309	0.00609018	0.0829498	0.0512507	0.467703	0.392993	7.85456	0.00116393	-1	0	0	0	0	CG30383
FBgn0030874	3.00393	3.05261	2.54265	0.144779	0.654736	-0.509957	12.4678	12.8492	1.18757	2.2558	-1.61989	6.53e-11	3.8e-11	0.248859	0.0353903	0.120853	4.22e-10	2.55e-10	0.401085	0.0771625	0.22413	108.965	1.35e-12	1	1	0	0	0	Spt7
FBgn0030262	5.79905	-0.678909	-0.472858	1.66631	1.46026	0.206051	-2.68632	-2.82789	7.3713	7.23552	0.679954	0.0141639	0.0103673	3.93e-07	5.18e-07	0.504297	0.0334719	0.0250868	1.52e-06	1.97e-06	0.673257	40.6445	1.02e-08	0	0	1	1	0	Vago
FBgn0004643	5.33136	3.16858	3.05076	0.257457	0.375287	-0.11783	22.3418	26.7628	3.50715	2.2541	-0.647572	1.17e-15	3.5e-17	0.00220746	0.0355141	0.524597	2.67e-14	1.73e-15	0.0058593	0.0773937	0.692006	407.829	3.74e-18	1	1	0	0	0	Zw10
FBgn0034997	5.17868	-0.0758866	0.6309	0.0474148	-0.659372	0.706787	-0.616375	5.04938	0.403636	-5.06157	4.02929	0.544571	6.06e-05	0.690746	5.9e-05	0.000652427	0.709429	0.000188327	0.814985	0.000183309	0.00183742	12.1362	9.42e-05	0	0	0	0	0	CG3376
FBgn0000320	2.3305	-1.81506	-1.81257	-0.543464	-0.545964	0.00249922	-7.50582	-6.98108	-1.80846	-2.8943	0.00704384	3e-07	8.74e-07	0.0855335	0.00894205	0.994449	1.17e-06	3.25e-06	0.167251	0.0218478	0.997	38.713	1.55e-08	-1	-1	0	0	0	eya
FBgn0029836	-0.785106	-4.43533	-3.03864	0.371246	-1.02545	1.39669	-7.24798	-4.83981	0.500198	-2.19727	1.59307	5.05e-07	9.84e-05	0.622373	0.0398994	0.126764	1.92e-06	0.00029995	0.774134	0.0859197	0.233213	25.8352	4.26e-07	-1	-1	0	0	0	CG5928
FBgn0045842	4.46647	-3.97223	-4.05965	-0.0479392	0.0394776	-0.0874168	-22.8964	-24.5933	-0.211331	0.514462	-0.365041	7.29e-16	1.82e-16	0.834759	0.612545	0.718897	1.85e-14	6.17e-15	0.898304	0.766086	0.828809	376.053	8.33e-18	-1	-1	0	0	0	yuri
FBgn0053093	-1.57212	-2.2848	-2.82768	-1.13646	-0.593576	-0.542884	-3.9527	-4.80717	-1.74383	-1.17452	-0.658282	0.000780636	0.000106082	0.0964785	0.253928	0.517833	0.00218158	0.000322284	0.185382	0.407649	0.685614	14.3113	3.22e-05	-1	-1	0	0	0	CG33093
FBgn0027101	5.77616	0.707082	0.695833	-0.245234	-0.233985	-0.0112492	7.45219	7.45769	-2.87883	-2.28872	-0.0845344	3.34e-07	3.3e-07	0.00925617	0.0330643	0.933469	1.3e-06	1.28e-06	0.0225545	0.0725484	0.961475	41.5105	8.52e-09	0	0	0	0	0	Dyrk3
FBgn0039924	6.74108	1.22816	1.26098	-0.173496	-0.206311	0.0328147	16.3211	17.1569	-2.67247	-2.4928	0.311965	4.67e-13	1.83e-13	0.0145994	0.0215228	0.758283	4.64e-12	2e-12	0.0344045	0.0491846	0.850133	191.265	6.21e-15	1	1	0	0	0	PIP4K
FBgn0053993	0.657975	-2.80409	-3.69761	-0.976683	-0.0831646	-0.893519	-5.00047	-6.18803	-1.37376	-0.204083	-1.09038	6.79e-05	4.72e-06	0.184656	0.840343	0.288459	0.000209905	1.63e-05	0.316816	0.902503	0.448793	21.5603	1.72e-06	-1	-1	0	0	0	Egfrap
FBgn0034563	1.046	-5.8834	-5.77038	0.0326868	-0.0803326	0.113019	-10.7791	-10.9218	0.044998	-0.361482	0.14878	8.44e-10	6.72e-10	0.964553	0.721515	0.883211	4.53e-09	3.66e-09	0.980149	0.830263	0.930602	78.5091	2.88e-11	-1	-1	0	0	0	CG15649
FBgn0040344	2.68082	0.151768	0.134318	0.0682903	0.0857403	-0.0174501	0.699878	0.688065	0.344933	0.400051	-0.0598071	0.492032	0.499283	0.733731	0.693342	0.9529	0.661796	0.668782	0.836516	0.816307	0.97311	0.41399	0.744784	0	0	0	0	0	Lztr1
FBgn0034121	1.60841	-9.81699	-9.9529	-0.184656	-0.0487474	-0.135908	-33.2232	-33.7269	-0.446837	-0.810089	-0.325444	4.98e-19	3.7e-19	0.659775	0.427384	0.748212	9.68e-17	7.99e-17	0.799646	0.598543	0.844204	747.321	9.24e-21	-1	-1	0	0	0	CG6262
FBgn0004463	2.82638	1.13474	1.42986	0.17386	-0.12126	0.29512	4.38996	6.0171	0.904682	-0.412652	0.840518	0.000280357	6.86e-06	0.376359	0.684234	0.410514	0.000818365	2.34e-05	0.546054	0.811776	0.58123	18.4079	5.56e-06	1	1	0	0	0	Polr3B
FBgn0031515	3.10633	-2.24863	-2.29662	-0.746098	-0.698106	-0.0479916	-10.8658	-9.70864	-2.67418	-4.82397	-0.152694	7.35e-10	4.99e-09	0.0145449	0.000102032	0.880163	3.98e-09	2.4e-08	0.0342868	0.000310561	0.928699	80.0987	2.4e-11	-1	-1	0	0	0	CG9664
FBgn0053301	1.36649	-1.45689	-1.11739	0.0482368	-0.291263	0.339499	-4.26102	-3.37815	0.128685	-0.99433	0.713649	0.000379107	0.00297515	0.898887	0.331893	0.483656	0.00109258	0.00777101	0.940041	0.497931	0.653843	10.0194	0.000302293	-1	-1	0	0	0	CG33301
FBgn0037046	1.77714	-1.46219	-1.84312	-0.782104	-0.401166	-0.380938	-4.4022	-5.13524	-1.94925	-1.43496	-0.778977	0.000272448	4.98e-05	0.0653704	0.166688	0.445076	0.000796409	0.000156072	0.132702	0.292035	0.616168	17.1715	9.15e-06	-1	-1	0	0	0	CG10581
FBgn0034286	2.59531	-2.55788	-2.67564	-0.291882	-0.17412	-0.117762	-11.6933	-12.1925	-1.04983	-1.273	-0.38006	2.04e-10	9.72e-11	0.306266	0.217559	0.707891	1.21e-09	6.11e-10	0.469203	0.361419	0.823008	96.0004	4.45e-12	-1	-1	0	0	0	dpr13
FBgn0032955	5.77592	1.11974	1.01619	-0.0904818	0.0130651	-0.103547	10.936	10.6687	-1.06462	0.117647	-0.74045	6.57e-10	1.01e-09	0.299682	0.907516	0.467597	3.59e-09	5.34e-09	0.461468	0.945697	0.638538	78.059	3.04e-11	1	1	0	0	0	CG2201
FBgn0050098	1.91536	-2.03987	-2.65039	4.49923	5.10976	-0.610521	-2.40677	-8.94553	6.24767	9.52933	-0.679981	0.0258345	1.92e-08	4.14e-06	6.81e-09	0.50428	0.0580901	8.58e-08	1.44e-05	3.21e-08	0.673257	65.1175	1.59e-10	0	-1	1	1	0	CG30098
FBgn0032405	1.47399	-1.61556	-2.22075	-1.55229	-0.947106	-0.605186	-6.61972	-7.45366	-4.87159	-4.37809	-1.57135	1.86e-06	3.33e-07	9.14e-05	0.000288251	0.131724	6.71e-06	1.29e-06	0.000279622	0.000840468	0.240728	47.5027	2.65e-09	-1	-1	-1	0	0	firl
FBgn0029608	2.83565	-1.7783	-1.77869	-0.232627	-0.232242	-0.000384865	-7.05454	-7.09205	-0.766258	-1.25438	-0.00108233	7.5e-07	6.95e-07	0.452436	0.224108	0.999147	2.81e-06	2.61e-06	0.623651	0.369965	0.999775	34.0385	4.56e-08	-1	-1	0	0	0	CG3091
FBgn0031637	6.70882	-1.3316	-1.25899	0.0553699	-0.0172367	0.0726065	-16.2409	-16.2015	0.63158	-0.241951	0.642737	5.12e-13	5.36e-13	0.534785	0.811272	0.527666	5.03e-12	5.24e-12	0.700942	0.883128	0.694733	175.505	1.43e-14	-1	-1	0	0	0	mxt
FBgn0034139	0.780209	-1.76028	-1.55498	-1.10089	-1.30619	0.205298	-5.71122	-4.30339	-2.91953	-4.52367	0.432269	1.35e-05	0.000343305	0.00845155	0.000205141	0.670152	4.48e-05	0.000993531	0.0207337	0.000606179	0.805117	26.1921	3.83e-07	-1	-1	-1	-1	0	CG4927
FBgn0030897	5.73854	-2.39246	-2.43981	-0.149215	-0.101859	-0.0473557	-24.705	-25.706	-1.2813	-1.46648	-0.349239	1.67e-16	7.68e-17	0.214687	0.158003	0.730545	5.79e-15	3.21e-15	0.357555	0.279491	0.834838	424.835	2.5e-18	-1	-1	0	0	0	Frq1
FBgn0031945	0.100497	-1.97073	-1.7987	-0.129306	-0.301336	0.172031	-4.1875	-3.8667	-0.247018	-0.744419	0.259975	0.000450346	0.000954714	0.807402	0.465245	0.79753	0.00128811	0.00264478	0.880609	0.636298	0.874077	11.0016	0.000173075	-1	-1	0	0	0	CG7191
FBgn0015664	5.07501	2.52462	2.86842	0.00861784	-0.335188	0.343806	18.1563	21.0877	0.102877	-1.9093	1.76748	6.26e-14	3.58e-15	0.919081	0.0706157	0.0923403	7.75e-13	6.67e-14	0.953045	0.141749	0.178572	258.252	3.34e-16	1	1	0	0	0	Dref
FBgn0053679	-1.48824	-2.54009	-2.43553	-1.37793	-1.4825	0.104562	-4.08385	-3.6148	-1.90708	-2.62577	0.114031	0.000574143	0.00171891	0.0709175	0.0161622	0.910346	0.00162605	0.00462853	0.142224	0.0377756	0.947614	13.3364	5.14e-05	-1	-1	0	-1	0	CG33679
FBgn0053258	4.64641	-2.38921	-1.75687	0.295322	-0.337012	0.632334	-14.5064	-12.1148	1.54664	-3.11609	2.88149	4.17e-12	1.09e-10	0.137565	0.00542358	0.00920139	3.37e-11	6.79e-10	0.249597	0.0136818	0.0224331	120.819	5.09e-13	-1	-1	0	0	0	CG33258
FBgn0053544	-2.03621	-2.28464	-2.09096	0.211585	0.017903	0.193682	-3.67708	-3.43924	0.318088	0.0319895	0.222804	0.00148678	0.00258353	0.753702	0.974796	0.825939	0.00403418	0.00679434	0.847593	0.985654	0.892433	8.4738	0.000777095	-1	-1	0	0	0	Vkor
FBgn0053998	-2.11261	-1.89456	-1.38597	-0.184656	-0.693248	0.508592	-2.56704	-1.84606	-0.233705	-0.996422	0.483094	0.0183528	0.0796775	0.81758	0.3309	0.634254	0.0425038	0.157331	0.886926	0.496914	0.782696	3.58507	0.0318452	-1	0	0	0	0	CG33998
FBgn0054001	2.94656	2.76343	2.93082	0.0702927	-0.0971051	0.167398	12.7922	14.5092	0.616901	-0.355799	0.566006	4.12e-11	4.16e-12	0.544231	0.725702	0.57766	2.75e-10	3.36e-11	0.709204	0.832438	0.737115	124.465	3.84e-13	1	1	0	0	0	CG34001
FBgn0054002	0.578238	-7.74676	-7.11264	0.211585	-0.422535	0.63412	-17.7025	-16.2435	0.352669	-2.76844	1.02432	1.01e-13	5.11e-13	0.728011	0.0118256	0.317864	1.19e-12	5.02e-12	0.833548	0.0283257	0.482186	193.7	5.49e-15	-1	-1	0	0	0	CG34002
FBgn0054003	3.32826	-1.64968	-1.38484	0.508591	0.243751	0.26484	-7.38539	-7.59577	2.10081	1.55646	0.918531	3.82e-07	2.5e-07	0.0484843	0.135219	0.369242	1.48e-06	9.87e-07	0.102124	0.246109	0.538552	39.6845	1.25e-08	-1	-1	0	0	0	NimB3
FBgn0040658	3.04173	-2.01466	-1.80659	0.254299	0.0462307	0.208068	-11.721	-11.828	1.27784	0.401324	0.90487	1.96e-10	1.67e-10	0.21588	0.69242	0.376262	1.16e-09	1e-09	0.359139	0.815905	0.545979	92.9731	6e-12	-1	-1	0	0	0	CG13516
FBgn0054005	-1.22738	-1.70919	-2.03889	-0.580384	-0.250687	-0.329697	-2.90222	-3.38702	-0.881581	-0.477364	-0.391499	0.00878512	0.00291486	0.388433	0.638257	0.699551	0.0214899	0.00761969	0.558557	0.785636	0.819242	6.93877	0.00218089	-1	-1	0	0	0	CG34005
FBgn0053773	-0.686987	-5.02292	-5.55863	-0.184656	0.351055	-0.535711	-15.5323	-17.8649	-0.463536	1.69894	-1.19374	1.18e-12	8.5e-14	0.647965	0.104771	0.24649	1.07e-11	1.02e-12	0.79256	0.198726	0.398177	186.858	7.78e-15	-1	-1	0	0	0	CG33773
FBgn0054007	-1.67031	-1.52672	-0.444376	0.191084	-0.891258	1.08234	-2.20111	-0.638118	0.261529	-1.35567	1.1012	0.0395877	0.530607	0.796348	0.190254	0.283835	0.0853295	0.69732	0.873362	0.324444	0.443292	1.9587	0.152586	0	0	0	0	0	CG34007
FBgn0054008	2.4735	3.62147	4.11009	-0.0997573	-0.588383	0.488625	12.0494	13.368	-0.709214	-1.44817	1.13646	1.2e-10	1.86e-11	0.486345	0.163004	0.269144	7.41e-10	1.32e-10	0.656303	0.286747	0.42601	108.699	1.38e-12	1	1	0	0	0	CG34008
FBgn0054010	1.20514	-0.445048	0.313344	0.071192	-0.687201	0.758393	-1.46797	1.02851	0.235597	-2.24837	1.76452	0.1576	0.315937	0.816132	0.0359353	0.0928503	0.278855	0.479917	0.886	0.0782114	0.17939	1.74237	0.190489	0	0	0	0	0	Glyat
FBgn0054012	0.621376	-7.82137	-7.98433	-0.184656	-0.0217011	-0.162955	-16.4898	-16.9285	-0.283518	-0.142373	-0.243616	3.85e-13	2.35e-13	0.779682	0.888204	0.81	3.9e-12	2.51e-12	0.863574	0.933531	0.882312	186.177	8.06e-15	-1	-1	0	0	0	CG34012
FBgn0054015	4.25892	1.8923	2.00313	-0.216645	-0.327475	0.110829	12.9101	13.8704	-2.24062	-1.80292	0.538613	3.49e-11	9.5e-12	0.0365122	0.0864287	0.596074	2.36e-10	7.13e-11	0.0793653	0.168764	0.752444	122.288	4.54e-13	1	1	0	0	0	CG34015
FBgn0054021	0.872774	-7.75904	-8.28007	-0.580897	-0.0598731	-0.521023	-22.2227	-23.8122	-1.20554	-0.580671	-1.05735	1.3e-15	3.41e-16	0.242008	0.567922	0.302907	2.89e-14	1.01e-14	0.392599	0.72892	0.465347	353.988	1.51e-17	-1	-1	0	0	0	CG34021
FBgn0054025	-0.724552	-4.99778	-5.42959	-0.184656	0.247157	-0.431813	-10.3957	-11.6832	-0.312244	0.792054	-0.645788	1.57e-09	2.07e-10	0.758074	0.437585	0.525727	8.11e-09	1.23e-09	0.850008	0.608452	0.693014	81.4866	2.04e-11	-1	-1	0	0	0	CG34025
FBgn0054026	6.45806	-1.39548	-1.34578	-0.0656073	-0.115305	0.049698	-14.0221	-13.9806	-0.604889	-1.33982	0.358942	7.78e-12	8.22e-12	0.552027	0.195269	0.723385	5.95e-11	6.25e-11	0.715701	0.331448	0.831249	131.353	2.3e-13	-1	-1	0	0	0	CG34026
FBgn0054027	-0.91309	-4.86007	-4.02817	0.211585	-0.620319	0.831904	-11.2492	-9.20466	0.400919	-1.96505	1.35279	4.02e-10	1.21e-08	0.692713	0.0633942	0.191159	2.27e-09	5.52e-08	0.816087	0.129134	0.325653	70.8749	7.37e-11	-1	-1	0	0	0	CG34027
FBgn0054028	-2.02505	-2.48845	-2.75329	-0.184656	0.0801803	-0.264836	-6.38338	-7.24399	-0.437973	0.232753	-0.486425	3.09e-06	5.09e-07	0.66608	0.818309	0.631932	1.09e-05	1.94e-06	0.802837	0.887344	0.781078	31.0491	9.74e-08	-1	-1	0	0	0	CG34028
FBgn0054029	0.459762	-7.63654	-7.54226	-0.184656	-0.278939	0.0942833	-19.6041	-19.4033	-0.346505	-2.03207	0.171329	1.45e-14	1.77e-14	0.732568	0.0555862	0.86568	2.2e-13	2.6e-13	0.835905	0.115166	0.919778	254.623	3.83e-16	-1	-1	0	0	0	CG34029
FBgn0054030	-1.3704	-3.27169	-3.79081	-0.580897	-0.0617784	-0.519118	-7.51241	-8.83985	-1.15926	-0.176532	-0.849347	2.96e-07	2.33e-08	0.259948	0.861644	0.4057	1.16e-06	1.03e-07	0.414911	0.917179	0.576432	45.0918	4.17e-09	-1	-1	0	0	0	CG34030
FBgn0054031	-0.911252	-0.34283	-1.11142	-0.59499	0.173597	-0.768587	-0.661342	-2.16022	-1.10905	0.350283	-1.05234	0.51591	0.0430184	0.280512	0.729773	0.305142	0.683893	0.0918451	0.439397	0.834441	0.467881	1.78895	0.181563	0	0	0	0	0	CG34031
FBgn0054033	1.04994	-8.72927	-8.8034	-0.184656	-0.110526	-0.0741296	-32.3491	-32.6975	-0.49261	-1.59677	-0.194469	8.43e-19	6.83e-19	0.627631	0.125934	0.847762	1.39e-16	1.19e-16	0.777872	0.231862	0.907625	705.91	1.63e-20	-1	-1	0	0	0	CG34033
FBgn0054034	4.87981	-8.94924	-8.48536	0.217262	-0.246617	0.463879	-23.6524	-23.9703	0.423386	-3.43776	0.895273	3.88e-16	3e-16	0.676513	0.00259242	0.381247	1.12e-14	9.13e-15	0.808264	0.00681536	0.551069	379.93	7.53e-18	-1	-1	0	0	0	CG34034
FBgn0038156	0.576822	-2.49153	-1.98472	-0.0413107	-0.548122	0.506811	-6.33604	-5.06461	-0.0909342	-1.71776	0.912913	3.42e-06	5.86e-05	0.928446	0.101222	0.372118	1.2e-05	0.000182116	0.958714	0.192948	0.541643	22.5327	1.23e-06	-1	-1	0	0	0	side-IV
FBgn0053635	4.18286	1.32753	1.21607	0.0684133	0.17987	-0.111456	8.98889	9.58932	0.649821	1.09854	-0.572566	1.78e-08	6.13e-09	0.523172	0.284964	0.573294	7.96e-08	2.91e-08	0.690654	0.444629	0.733334	58.0424	4.49e-10	1	1	0	0	0	CG33635
FBgn0054039	3.92895	1.23399	0.995621	-0.0776789	0.160685	-0.238364	6.04353	5.57803	-0.514357	0.713333	-0.878924	6.47e-06	1.82e-05	0.612616	0.483848	0.389838	2.21e-05	5.96e-05	0.766122	0.653986	0.559914	22.6764	1.17e-06	1	0	0	0	0	CG34039
FBgn0054040	5.0319	-1.33431	-1.46039	0.395418	0.521497	-0.126079	-7.41382	-9.7996	2.07894	3.84215	-0.539571	3.61e-07	4.27e-09	0.0506503	0.00101115	0.595426	1.4e-06	2.07e-08	0.106154	0.00279407	0.751821	55.6737	6.52e-10	-1	-1	0	0	0	CG34040
FBgn0054041	0.477831	-7.77094	-7.46944	-0.184656	-0.486151	0.301495	-25.5237	-24.4864	-0.442128	-4.57047	0.699549	8.82e-17	1.98e-16	0.663121	0.000183928	0.492233	3.58e-15	6.63e-15	0.801299	0.000546061	0.662015	421.724	2.69e-18	-1	-1	0	0	0	CG34041
FBgn0065110	0.128431	-3.38582	-3.76078	-0.540234	-0.165277	-0.374957	-6.444	-7.02142	-0.830041	-0.442759	-0.499742	2.71e-06	8.04e-07	0.416274	0.662672	0.622688	9.61e-06	3e-06	0.587221	0.801059	0.77426	30.5413	1.11e-07	-1	-1	0	0	0	ppk10
FBgn0054043	5.00732	-1.86519	-2.01307	-0.00848907	0.139397	-0.147886	-13.3292	-15.4192	-0.0521378	1.38599	-0.77274	1.96e-11	1.35e-12	0.958934	0.180949	0.448676	1.39e-10	1.2e-11	0.977156	0.31188	0.619889	138.437	1.39e-13	-1	-1	0	0	0	CG34043
FBgn0054045	0.318013	-1.40021	-1.43895	0.245709	0.284452	-0.0387425	-2.53166	-2.82616	0.423709	0.594614	-0.0515362	0.0198045	0.0104073	0.676281	0.558742	0.959407	0.0455551	0.0251734	0.808225	0.721143	0.977434	4.96257	0.00975882	-1	-1	0	0	0	CG34045
FBgn0054046	-1.46243	-1.42719	-2.5423	-0.00632182	1.10879	-1.11511	-2.06761	-4.01257	-0.00864724	1.89208	-1.19014	0.0518057	0.000678494	0.993186	0.072988	0.247872	0.108261	0.00190696	0.996398	0.14583	0.399829	7.31872	0.00167296	0	-1	0	0	0	lncRNA:CR34046
FBgn0054049	0.328876	-7.28607	-7.36339	-0.184656	-0.107332	-0.0773235	-22.0919	-22.47	-0.412495	-0.854865	-0.166312	1.46e-15	1.05e-15	0.684347	0.402709	0.869574	3.16e-14	2.44e-14	0.811862	0.573562	0.922101	331.229	2.91e-17	-1	-1	0	0	0	CG34049
FBgn0054051	2.16691	-10.5902	-9.82558	0.609598	-0.155072	0.76467	-29.5317	-27.453	1.2131	-2.39972	1.50926	5.07e-18	2.12e-17	0.239168	0.0262212	0.146804	4.46e-16	1.21e-15	0.388969	0.0588721	0.262948	542.578	2.22e-19	-1	-1	0	0	0	CG34051
FBgn0054054	2.89149	-1.43864	-1.56078	1.71622	1.83836	-0.122142	-3.72631	-7.14706	4.7418	7.16944	-0.275368	0.00132546	6.2e-07	0.000123454	5.93e-07	0.785847	0.00361625	2.34e-06	0.000372743	2.24e-06	0.867446	44.0719	5.08e-09	-1	-1	1	1	0	CG34054
FBgn0054056	0.0677264	-2.73972	-0.458517	1.18825	-1.09296	2.28121	-5.46876	-0.981323	2.22169	-2.55324	3.32998	2.33e-05	0.338109	0.0379573	0.0189068	0.00332447	7.55e-05	0.504749	0.0821699	0.0436618	0.00862934	10.5672	0.000220657	-1	0	0	-1	1	CG34056
FBgn0054057	0.607461	-2.98927	-4.42006	-1.80378	-0.372984	-1.43079	-7.95235	-9.98369	-3.50411	-1.38687	-2.46356	1.24e-07	3.12e-09	0.00222309	0.180684	0.0229062	5.06e-07	1.54e-08	0.00589804	0.311503	0.0520605	58.6827	4.07e-10	-1	-1	-1	0	0	CG34057
FBgn0052529	5.76344	-0.874971	-0.610444	0.160527	-0.104	0.264527	-9.65974	-7.24179	1.7204	-1.27979	2.13787	5.43e-09	5.11e-07	0.100734	0.215207	0.0450059	2.6e-08	1.95e-06	0.192194	0.358264	0.0955681	48.9623	2.03e-09	0	0	0	0	0	Hers
FBgn0013696	1.11352	-0.263029	-0.770344	-0.985174	-0.477859	-0.507314	-0.803496	-2.16208	-2.78068	-1.45015	-1.0485	0.431096	0.0428564	0.0115101	0.162457	0.306864	0.602172	0.091533	0.0276333	0.285964	0.469892	4.77141	0.011415	0	0	0	0	0	mt:tRNA:Ile-GAT
FBgn0013703	-1.77631	-1.18921	-0.712779	0.80144	0.325007	0.476433	-1.67608	-1.09619	1.13142	0.498855	0.495045	0.109221	0.285969	0.27121	0.623302	0.625941	0.205931	0.445836	0.428502	0.774779	0.776668	1.79162	0.181065	0	0	0	0	0	mt:tRNA:Gln-TTG
FBgn0013680	7.96529	-0.410402	-0.530714	-0.112418	0.00789401	-0.120312	-6.55571	-8.78572	-1.78047	0.131909	-1.38299	2.14e-06	2.57e-08	0.0901344	0.896369	0.181852	7.64e-06	1.13e-07	0.174849	0.938657	0.313047	40.3682	1.08e-08	0	0	0	0	0	mt:ND2
FBgn0013709	2.146	-1.21025	-0.71622	-0.060334	-0.554362	0.494028	-4.53922	-2.68692	-0.205306	-2.34726	1.31037	0.000197835	0.0141454	0.8394	0.0292726	0.204861	0.000585507	0.0334344	0.901813	0.0650567	0.344358	10.422	0.000239639	-1	0	0	0	0	mt:tRNA:Trp-TCA
FBgn0013690	2.38392	0.471523	0.286747	-0.712659	-0.527883	-0.184776	2.05043	1.14101	-3.18259	-2.05638	-0.54243	0.0536032	0.267289	0.0046611	0.0529745	0.593491	0.111592	0.423835	0.0118685	0.110442	0.750424	6.4175	0.00317342	0	0	0	0	0	mt:tRNA:Cys-GCA
FBgn0013710	-2.17785	-0.0167974	0.62653	0.070221	-0.573106	0.643327	-0.0192509	0.725818	0.0827764	-0.646097	0.524146	0.984831	0.476324	0.934849	0.525532	0.605915	0.991456	0.646945	0.962356	0.692838	0.76064	0.226967	0.876515	0	0	0	0	0	mt:tRNA:Tyr-GTA
FBgn0013674	12.7063	-0.93624	-1.0077	-0.300033	-0.228568	-0.0714647	-19.9693	-21.5065	-5.94306	-5.32146	-1.07816	1.02e-14	2.45e-15	8.07e-06	3.25e-05	0.293743	1.62e-13	4.87e-14	2.74e-05	0.000103928	0.454765	308.107	5.92e-17	0	-1	0	0	0	mt:CoI
FBgn0013675	12.51	-0.66052	-0.771262	-0.201664	-0.0909228	-0.110741	-15.4982	-18.5255	-4.54397	-2.28739	-1.85873	1.23e-12	4.27e-14	0.000195652	0.0331552	0.0777838	1.11e-11	5.55e-13	0.0005793	0.0727197	0.154048	201.872	3.68e-15	0	0	0	0	0	mt:CoII
FBgn0013673	5.10343	1.45604	1.12484	-0.332765	-0.00157264	-0.331192	7.82184	6.49257	-2.30972	-0.00750486	-1.30238	1.6e-07	2.44e-06	0.0316551	0.994086	0.207527	6.43e-07	8.7e-06	0.0697403	0.996845	0.347884	35.6001	3.14e-08	1	1	0	0	0	mt:ATPase8
FBgn0013672	12.3574	-0.138616	-0.120998	-0.268282	-0.2859	0.0176182	-2.40941	-2.10647	-4.66481	-4.97559	0.216713	0.025691	0.0479381	0.000147645	7.19e-05	0.830619	0.0577809	0.101112	0.00044244	0.000221799	0.895725	18.9041	4.58e-06	0	0	0	0	0	mt:ATPase6
FBgn0013676	11.2516	-0.685427	-0.837728	-0.159343	-0.00704203	-0.152301	-13.6209	-17.1979	-3.05425	-0.150712	-2.17461	1.32e-11	1.75e-13	0.00624042	0.881706	0.0417815	9.63e-11	1.92e-12	0.0156125	0.929581	0.0895214	161.703	3.14e-14	0	0	0	0	0	mt:CoIII
FBgn0013681	8.84227	-0.569963	-0.745681	-0.272119	-0.0964012	-0.175718	-7.34778	-9.74952	-3.39174	-1.30823	-1.61305	4.12e-07	4.65e-09	0.00288327	0.205573	0.122338	1.59e-06	2.25e-08	0.00754087	0.345229	0.226431	53.2491	9.68e-10	0	0	0	0	0	mt:ND3
FBgn0013689	3.80497	-0.589791	-0.880497	-0.757489	-0.466783	-0.290706	-4.21367	-5.56126	-4.62402	-3.49638	-1.37562	0.000423566	1.89e-05	0.000162353	0.0022633	0.18409	0.00121422	6.19e-05	0.000484613	0.00599961	0.316094	27.2769	2.77e-07	0	0	0	0	0	mt:tRNA:Ala-TGC
FBgn0013704	-0.348559	0.0970704	-0.356048	-0.473703	-0.0205842	-0.453119	0.166996	-0.616483	-0.818069	-0.0355038	-0.552979	0.869043	0.544501	0.422919	0.972029	0.586381	0.921796	0.709366	0.59399	0.984212	0.744725	0.257205	0.855301	0	0	0	0	0	mt:tRNA:Arg-TCG
FBgn0013684	9.6422	-0.646111	-0.78652	-0.186696	-0.0462872	-0.140408	-13.3156	-16.6269	-3.72023	-1.01645	-2.07198	2e-11	3.3e-13	0.0013444	0.321507	0.0513572	1.41e-10	3.39e-12	0.00366541	0.486235	0.107456	154.647	4.82e-14	0	0	0	0	0	mt:ND5
FBgn0013683	1.64151	-0.522959	-0.206428	0.00592957	-0.310601	0.316531	-1.59867	-0.649846	0.0179491	-0.988257	0.694183	0.12551	0.523156	0.985857	0.334785	0.49552	0.231258	0.690654	0.992062	0.501031	0.66521	1.15926	0.349787	0	0	0	0	0	mt:ND4L
FBgn0013707	-0.927382	-1.92714	0.220974	0.384559	-1.76355	2.14811	-2.52823	0.27626	0.471031	-2.36877	1.94415	0.0199507	0.785172	0.642695	0.027984	0.0660203	0.045865	0.867039	0.788857	0.0624338	0.133857	2.75018	0.0695242	-1	0	0	0	0	mt:tRNA:Thr-TGT
FBgn0013702	-0.58622	-0.418592	-1.2261	-0.327187	0.480319	-0.807506	-0.94502	-2.8926	-0.722358	1.16251	-1.31713	0.355881	0.00897613	0.478402	0.258657	0.202628	0.524094	0.0219201	0.648835	0.413299	0.341356	3.08748	0.050409	0	-1	0	0	0	mt:tRNA:Pro-TGG
FBgn0013685	7.25966	-0.97849	-1.16377	-0.605489	-0.420213	-0.185276	-10.6325	-12.1003	-5.98349	-4.85902	-1.39187	1.07e-09	1.11e-10	7.38e-06	9.41e-05	0.179187	5.65e-09	6.92e-10	2.51e-05	0.000287471	0.309526	106.109	1.74e-12	0	-1	0	0	0	mt:ND6
FBgn0013678	10.7502	-0.69871	-0.81971	-0.236479	-0.115479	-0.121	-12.784	-15.244	-4.14412	-2.25502	-1.57814	4.17e-11	1.67e-12	0.000498522	0.035447	0.130155	2.78e-10	1.46e-11	0.00142112	0.0772599	0.238337	138.554	1.38e-13	0	0	0	0	0	mt:Cyt-b
FBgn0013679	10.9698	-0.526589	-0.705196	-0.0976568	0.0809509	-0.178608	-8.59471	-12.0398	-1.56593	1.41017	-2.10717	3.66e-08	1.22e-10	0.132988	0.173791	0.0478707	1.58e-07	7.51e-10	0.242647	0.30211	0.100981	72.6046	5.91e-11	0	0	0	0	0	mt:ND1
FBgn0013686	15.984	0.0562792	-0.0140398	-0.1302	-0.0598815	-0.0703189	0.867336	-0.223927	-2.06937	-0.925896	-0.779332	0.396004	0.825076	0.0516246	0.365494	0.444872	0.566434	0.891868	0.107926	0.534739	0.615986	1.77046	0.185052	0	0	0	0	0	mt:lrRNA
FBgn0013708	-0.787158	-0.538235	-0.34154	-0.111102	-0.307796	0.196695	-1.15716	-0.741817	-0.235024	-0.680041	0.300541	0.260786	0.466786	0.81657	0.504243	0.766854	0.415931	0.63779	0.88634	0.673235	0.85559	0.771172	0.523606	0	0	0	0	0	mt:tRNA:Val-TAC
FBgn0013688	11.7235	-0.569637	-0.48248	-0.371575	-0.458732	0.087157	-7.85495	-6.49678	-4.88982	-6.48754	0.83967	1.5e-07	2.42e-06	8.76e-05	2.47e-06	0.410979	6.05e-07	8.63e-06	0.000268475	8.79e-06	0.581669	56.2207	5.97e-10	0	0	0	0	0	mt:srRNA
FBgn0041004	1.31437	2.16248	2.44209	0.116089	-0.163528	0.279617	5.364	6.36907	0.402523	-0.343703	0.502575	2.95e-05	3.19e-06	0.691552	0.734642	0.62073	9.48e-05	1.12e-05	0.815389	0.836956	0.772821	23.057	1.03e-06	1	1	0	0	0	CG17715
FBgn0058191	7.24666	1.62182	1.70457	-0.0562932	-0.13904	0.0827466	20.6431	22.5319	-0.866438	-1.58716	0.758681	5.39e-15	9.95e-16	0.396484	0.128098	0.456856	9.48e-14	2.33e-14	0.566942	0.235198	0.628049	311.935	5.24e-17	1	1	0	0	0	CG40191
FBgn0040011	6.61997	1.19538	1.20411	-0.117599	-0.126326	0.00872678	12.8662	13.4691	-1.47592	-1.24622	0.0676841	3.71e-11	1.62e-11	0.155472	0.227026	0.946706	2.5e-10	1.16e-10	0.275662	0.373502	0.969788	116.83	7e-13	1	1	0	0	0	Slmap
FBgn0039958	5.32731	2.97795	2.89963	-0.174486	-0.0961607	-0.0783254	19.6326	20.6639	-2.00202	-0.513248	-0.379049	1.41e-14	5.28e-15	0.0589743	0.613378	0.70863	2.15e-13	9.33e-14	0.121287	0.766709	0.82336	271.707	2.03e-16	1	1	0	0	0	CG12567
FBgn0040038	-0.258281	-6.11363	-6.18746	-0.184656	-0.110832	-0.073824	-20.0065	-20.495	-0.464397	-0.681877	-0.171858	9.83e-15	6.19e-15	0.647358	0.503106	0.865269	1.58e-13	1.07e-13	0.792174	0.672206	0.919585	273.619	1.9e-16	-1	-1	0	0	0	klhl10
FBgn0058006	3.85374	0.696895	0.944138	-0.218638	-0.465881	0.247243	4.09066	5.42161	-1.51131	-2.37681	1.01488	0.000565053	2.59e-05	0.146287	0.0275155	0.322233	0.00160104	8.36e-05	0.262208	0.0614955	0.487167	17.8444	6.95e-06	0	0	0	0	0	CG40006
FBgn0000384	4.7722	2.88147	2.76611	-0.0586409	0.0567263	-0.115367	16.3729	17.8148	-0.619254	0.264161	-0.491564	4.4e-13	8.97e-14	0.542711	0.794348	0.628357	4.4e-12	1.07e-12	0.70782	0.872266	0.778414	194.822	5.19e-15	1	1	0	0	0	cta
FBgn0039966	4.45122	1.40539	1.57723	0.0966394	-0.0751962	0.171836	9.29354	11.4202	0.898995	-0.431374	0.839047	1.03e-08	3.09e-10	0.379309	0.670792	0.41132	4.75e-08	1.77e-09	0.549097	0.805428	0.582031	71.9454	6.43e-11	1	1	0	0	0	Rab21
FBgn0025837	1.51692	-1.58214	-2.75137	-0.790409	0.378812	-1.16922	-5.13901	-8.90771	-2.15543	1.60487	-2.68106	4.94e-05	2.06e-08	0.043437	0.124134	0.0143279	0.000154771	9.15e-08	0.0926302	0.229144	0.0338222	35.3088	3.36e-08	-1	-1	0	0	-1	CG17636
FBgn0025836	4.21151	1.72799	2.39839	0.186481	-0.483923	0.670404	12.1169	16.715	2.01031	-2.69172	3.31386	1.09e-10	2.99e-13	0.058021	0.0139977	0.00345011	6.78e-10	3.1e-12	0.119628	0.0331152	0.00893699	142.246	1.07e-13	1	1	0	0	0	RhoGAP1A
FBgn0003559	5.00922	0.521099	0.694798	-0.0486621	-0.222361	0.173699	5.21607	7.25269	-0.554466	-2.07756	1.25494	4.14e-05	5e-07	0.585382	0.0507895	0.223908	0.000130758	1.91e-06	0.74384	0.10641	0.369716	27.5932	2.53e-07	0	0	0	0	0	su(f)
FBgn0039943	5.60282	2.56346	2.63005	0.0713594	0.0047718	0.0665876	21.17	24.1505	0.941126	0.0331077	0.408871	3.32e-15	2.59e-16	0.357824	0.973916	0.686962	6.29e-14	8.15e-15	0.526294	0.985183	0.813065	342.851	2.07e-17	1	1	0	0	0	CG17168
FBgn0039942	5.05855	4.32774	5.10372	0.0338452	-0.742127	0.775972	27.9956	30.0592	0.528116	-3.36573	3.37938	1.45e-17	3.58e-18	0.603206	0.00306166	0.00296676	9.41e-16	3.54e-16	0.758579	0.00798592	0.00774999	565.203	1.48e-19	1	1	0	0	0	CG17163
FBgn0039941	2.85841	-0.563924	-0.0949336	0.067642	-0.401348	0.46899	-2.73478	-0.478459	0.324429	-2.04763	1.6389	0.0127356	0.637491	0.748968	0.0539019	0.116807	0.030344	0.785106	0.844646	0.112128	0.217921	3.10922	0.0493894	0	0	0	0	0	CG17167
FBgn0040031	0.828344	-4.79189	-5.06387	-0.622137	-0.350155	-0.271981	-9.8952	-10.0299	-0.953585	-1.38667	-0.388777	3.63e-09	2.89e-09	0.351632	0.180745	0.701532	1.78e-08	1.43e-08	0.51948	0.311576	0.82033	67.0819	1.22e-10	-1	-1	0	0	0	CG12061
FBgn0039965	5.1694	1.84982	2.22541	-0.0583565	-0.43394	0.375583	14.8443	17.7915	-0.665412	-2.83171	2.12719	2.73e-12	9.19e-14	0.513357	0.0102797	0.0459844	2.29e-11	1.09e-12	0.681546	0.0248871	0.0973963	180.776	1.07e-14	1	1	0	0	0	Coa7
FBgn0063670	6.35724	2.21255	2.404	-0.0843298	-0.275779	0.191449	20.425	22.7783	-1.05899	-2.14488	1.26588	6.61e-15	8.06e-16	0.302177	0.044373	0.220045	1.13e-13	1.99e-14	0.464565	0.0943717	0.364702	313.304	5.02e-17	1	1	0	0	0	CG40228
FBgn0028697	10.5624	1.18186	1.23783	-0.211636	-0.26761	0.0559744	25.9954	27.5154	-5.31115	-5.349	0.875156	6.17e-17	2.03e-17	3.33e-05	3.06e-05	0.391836	2.73e-15	1.17e-15	0.00010628	9.79e-05	0.562051	496.319	5.37e-19	1	1	0	0	0	RpL15
FBgn0058002	4.68005	0.0340112	0.209039	-0.485284	-0.660312	0.175028	0.346273	1.95941	-4.91293	-6.21937	1.20698	0.732739	0.0640933	8.31e-05	4.41e-06	0.241466	0.835989	0.130402	0.000254985	1.53e-05	0.391972	21.9371	1.51e-06	0	0	0	0	0	ND-AGGG
FBgn0037549	6.20916	1.09959	1.18684	0.125341	0.0380937	0.0872477	11.0055	12.8842	1.50538	0.354681	0.642014	5.89e-10	3.62e-11	0.147793	0.726526	0.528126	3.23e-09	2.44e-10	0.264398	0.832755	0.69515	95.9828	4.46e-12	1	1	0	0	0	CG7878
FBgn0040022	6.55183	0.992968	1.10394	-0.207749	-0.31872	0.110971	11.1966	12.5379	-2.64683	-3.27744	0.887984	4.36e-10	5.91e-11	0.0154388	0.00375127	0.385062	2.45e-09	3.85e-10	0.0362318	0.00967839	0.555001	99.9301	3.06e-12	0	1	0	0	0	Set1
FBgn0058160	5.37226	0.916281	0.934892	0.00410717	-0.0145038	0.018611	7.9154	8.74408	0.0427297	-0.116152	0.118105	1.33e-07	2.78e-08	0.966339	0.908686	0.907158	5.41e-07	1.21e-07	0.981221	0.946539	0.945471	46.282	3.32e-09	0	0	0	0	0	CG40160
FBgn0040056	4.78034	1.60784	1.95634	-0.17278	-0.521276	0.348496	12.0908	14.2737	-1.78961	-3.16374	1.82489	1.13e-10	5.62e-12	0.0886091	0.00486604	0.0829306	7.01e-10	4.42e-11	0.172432	0.0123556	0.162837	120.635	5.17e-13	1	1	0	0	0	CG17698
FBgn0039955	5.44629	2.52268	2.6758	-0.193906	-0.347029	0.153124	20.8819	22.3505	-2.48483	-2.29636	0.900304	4.32e-15	1.16e-15	0.0218919	0.0325448	0.378628	7.84e-14	2.65e-14	0.0499558	0.0715241	0.548381	315.437	4.7e-17	1	1	0	0	0	CG41099
FBgn0058198	1.50211	-1.2697	-1.65315	-0.95561	-0.572164	-0.383446	-5.09727	-5.98047	-3.20664	-2.56783	-1.03049	5.43e-05	7.43e-06	0.00441198	0.0183217	0.315032	0.000169579	2.53e-05	0.0112747	0.042439	0.478946	26.1745	3.85e-07	-1	-1	0	0	0	CG40198
FBgn0058298	0.296694	0.310683	-0.197961	-0.314986	0.193658	-0.508644	0.630037	-0.415435	-0.659169	0.393756	-0.74175	0.535774	0.682229	0.517275	0.697911	0.466826	0.701804	0.810934	0.685128	0.818315	0.637831	0.202862	0.893189	0	0	0	0	0	CG40298
FBgn0083936	4.66372	-10.7217	-9.94341	0.150642	-0.627633	0.778274	-15.9575	-15.4971	0.163111	-6.22041	0.837714	7.12e-13	1.23e-12	0.872061	4.4e-06	0.41205	6.77e-12	1.11e-11	0.923636	1.52e-05	0.582701	172.208	1.71e-14	-1	-1	0	0	0	Acp54A1
FBgn0034389	3.77638	1.21293	1.06555	-0.038338	0.109041	-0.147379	6.27561	6.24366	-0.268933	0.507529	-0.571591	3.9e-06	4.18e-06	0.790725	0.617312	0.573941	1.36e-05	1.45e-05	0.869989	0.770043	0.733844	26.1799	3.84e-07	1	1	0	0	0	Mctp
FBgn0083938	1.50615	-9.72559	-9.62843	-0.184656	-0.281819	0.0971632	-27.46	-27.1981	-0.372937	-3.76619	0.194031	2.11e-17	2.55e-17	0.713102	0.0012076	0.848101	1.21e-15	1.37e-15	0.825704	0.00330892	0.907829	501.06	4.89e-19	-1	-1	0	0	0	BG642163
FBgn0083940	1.26123	1.58203	0.978798	0.182982	0.786212	-0.603231	4.51765	3.26218	0.659211	2.13499	-1.3081	0.000208047	0.00388494	0.517249	0.0452678	0.205614	0.000614313	0.0100024	0.685121	0.0960583	0.345282	11.7775	0.000113718	1	0	0	0	0	RhoU
FBgn0083943	1.13558	-8.84333	-9.03112	-0.184656	0.00313385	-0.18779	-24.8879	-25.4881	-0.373739	0.0357315	-0.374231	1.44e-16	9.07e-17	0.712515	0.971849	0.712155	5.18e-15	3.65e-15	0.825348	0.984103	0.825209	423.019	2.61e-18	-1	-1	0	0	0	CG34107
FBgn0083945	0.463472	-1.30957	-2.76068	-0.627752	0.823368	-1.45112	-3.56563	-7.90208	-1.53897	2.73606	-2.86275	0.00192718	1.37e-07	0.139419	0.0126999	0.009594	0.00515746	5.54e-07	0.252274	0.0302662	0.0233267	25.125	5.31e-07	-1	-1	0	0	-1	CG34109
FBgn0083946	0.512661	-7.64324	-7.74262	-0.184656	-0.0852706	-0.0993853	-21.4727	-21.8718	-0.379132	-0.700894	-0.197973	2.52e-15	1.77e-15	0.708569	0.491411	0.845056	5e-14	3.71e-14	0.823323	0.661275	0.905727	313.321	5.02e-17	-1	-1	0	0	0	lobo
FBgn0083949	1.3142	-3.26852	-3.09331	0.0222314	-0.152977	0.175209	-6.33902	-6.21122	0.0350656	-0.45723	0.244411	3.4e-06	4.49e-06	0.972374	0.652414	0.809392	1.19e-05	1.55e-05	0.984282	0.795322	0.881845	26.2984	3.71e-07	-1	-1	0	0	0	side-III
FBgn0083950	2.57932	-2.83365	-3.60748	-0.813043	-0.0392097	-0.773833	-8.34085	-9.80297	-1.76342	-0.200442	-1.54507	5.89e-08	4.24e-09	0.093039	0.843151	0.137943	2.49e-07	2.06e-08	0.179663	0.904237	0.250115	56.0118	6.18e-10	-1	-1	0	0	0	side-VI
FBgn0083951	0.413718	-4.98109	-4.25045	0.327391	-0.403247	0.730638	-9.06114	-8.11587	0.472475	-1.29926	0.962303	1.56e-08	9.05e-08	0.641682	0.208573	0.347342	7.03e-08	3.74e-07	0.788252	0.349215	0.514777	49.5968	1.81e-09	-1	-1	0	0	0	CG34115
FBgn0083952	1.32714	2.03179	2.07669	-0.269333	-0.314233	0.0448998	5.74087	5.86477	-1.00191	-0.744017	0.0896846	1.26e-05	9.6e-06	0.328308	0.465483	0.929426	4.2e-05	3.23e-05	0.494015	0.636509	0.959216	22.9565	1.07e-06	1	1	0	0	0	CG34116
FBgn0083953	5.88346	0.930704	0.946269	-0.0523184	-0.0678833	0.0155649	12.0473	12.9847	-0.792314	-0.816105	0.146558	1.2e-10	3.15e-11	0.437438	0.424015	0.884942	7.43e-10	2.15e-10	0.608333	0.595044	0.931677	104.89	1.94e-12	0	0	0	0	0	CG34117
FBgn0083956	5.53194	-2.20061	-2.26547	-0.722322	-0.657462	-0.0648598	-24.9962	-22.5173	-6.30536	-9.53963	-0.485149	1.33e-16	1.01e-15	3.66e-06	6.68e-09	0.632821	4.86e-15	2.36e-14	1.28e-05	3.15e-08	0.781607	418.568	2.9e-18	-1	-1	0	0	0	ldd
FBgn0083960	-0.0721505	-6.42953	-6.62847	-0.184656	0.0142886	-0.198945	-17.8776	-18.7183	-0.389432	0.082624	-0.394169	8.39e-14	3.5e-14	0.701056	0.934968	0.697611	1.01e-12	4.68e-13	0.820105	0.962415	0.818175	223.29	1.38e-15	-1	-1	0	0	0	CG34124
FBgn0083961	5.14364	1.18671	0.935383	0.319472	0.570802	-0.25133	9.61718	9.48154	3.46724	4.44787	-1.59086	5.84e-09	7.4e-09	0.0024214	0.000244866	0.12726	2.78e-08	3.47e-08	0.00639296	0.000718688	0.233955	71.4448	6.85e-11	1	0	0	0	0	CG34125
FBgn0083962	5.36649	-0.0148634	0.222973	0.151336	-0.0864997	0.237836	-0.139785	2.26867	1.51976	-0.822885	1.64256	0.890223	0.0344632	0.14416	0.420238	0.11604	0.934691	0.0753211	0.25921	0.591337	0.216747	1.763	0.186479	0	0	0	0	0	CG34126
FBgn0083963	3.36186	-2.7262	-2.72729	-0.0936295	-0.0925366	-0.00109295	-13.3871	-13.869	-0.362815	-0.795132	-0.00386077	1.81e-11	9.51e-12	0.720533	0.435834	0.996958	1.29e-10	7.14e-11	0.829683	0.606786	0.998486	124.039	3.97e-13	-1	-1	0	0	0	Nlg3
FBgn0083965	0.804059	-8.33948	-8.21054	-0.184656	-0.313601	0.128945	-28.337	-27.9227	-0.453525	-3.67154	0.309948	1.14e-17	1.52e-17	0.655033	0.0015061	0.759794	7.96e-16	9.69e-16	0.796882	0.00408205	0.85127	530.67	2.77e-19	-1	-1	0	0	0	CG34129
FBgn0083966	0.886913	-8.48856	-8.3972	-0.184656	-0.276016	0.0913604	-26.8994	-26.6415	-0.422256	-3.14747	0.204838	3.16e-17	3.82e-17	0.677324	0.00504981	0.839761	1.61e-15	1.86e-15	0.808614	0.0128007	0.902097	480.094	7.47e-19	-1	-1	0	0	0	CG34130
FBgn0083968	5.49062	2.71664	3.0093	-0.159747	-0.452402	0.292655	25.5732	27.9023	-2.41096	-3.32374	1.93321	8.5e-17	1.54e-17	0.0256068	0.00337256	0.0674334	3.48e-15	9.78e-16	0.0576106	0.0087485	0.136287	482.747	7.07e-19	1	1	0	0	0	CG34132
FBgn0083969	5.32224	0.787257	0.790898	-0.0916431	-0.0952848	0.00364175	8.38261	8.92663	-1.14079	-0.942689	0.028206	5.45e-08	1.99e-08	0.267379	0.357043	0.977776	2.31e-07	8.86e-08	0.423957	0.525395	0.987368	50.6612	1.5e-09	0	0	0	0	0	CG34133
FBgn0083970	3.95498	-1.02228	-1.03033	0.00142075	0.00947979	-0.00805904	-5.74419	-6.23398	0.00732587	0.0648365	-0.0331817	1.26e-05	4.27e-06	0.994227	0.948945	0.973857	4.17e-05	1.48e-05	0.996927	0.970695	0.98515	23.9202	7.79e-07	-1	-1	0	0	0	CG34134
FBgn0083972	2.11148	-1.17524	-0.115643	-0.787747	-1.84735	1.0596	-4.53784	-0.343202	-2.48582	-6.52369	2.49327	0.00019847	0.735013	0.0218456	2.29e-06	0.0215011	0.000587258	0.837051	0.049867	8.17e-06	0.0491433	20.0598	2.96e-06	-1	0	0	-1	1	CG34136
FBgn0083973	-1.89877	-1.37954	-1.18863	-0.190171	-0.381075	0.190904	-1.93775	-1.66857	-0.251332	-0.573329	0.189553	0.0668442	0.11072	0.804111	0.572787	0.851562	0.135257	0.2083	0.878587	0.732906	0.910316	2.2946	0.108733	0	0	0	0	0	dunk
FBgn0083975	1.23415	-3.99207	-3.63709	0.177042	-0.177947	0.354989	-11.6467	-11.206	0.413229	-0.897915	0.752016	2.19e-10	4.3e-10	0.683818	0.37987	0.460765	1.29e-09	2.42e-09	0.811649	0.549699	0.63185	87.2269	1.09e-11	-1	-1	0	0	0	Nlg4
FBgn0083977	-0.137481	-2.44155	-1.69556	0.590459	-0.155537	0.745997	-4.31244	-3.24032	0.959301	-0.335051	0.967642	0.000336111	0.00408464	0.348815	0.741061	0.344733	0.000973707	0.0104891	0.516386	0.840361	0.512083	9.83063	0.000337701	-1	-1	0	0	0	CG34141
FBgn0083978	-0.515862	-2.71648	-3.86663	-0.950674	0.19948	-1.15015	-5.59581	-7.77746	-1.62786	0.529795	-1.65524	1.75e-05	1.75e-07	0.119143	0.602063	0.113421	5.74e-05	6.99e-07	0.22152	0.757582	0.212651	30.8347	1.03e-07	-1	-1	0	0	0	CG17672
FBgn0083981	-2.10979	-1.38234	-1.5583	0.799573	0.975528	-0.175955	-2.00597	-2.45627	1.14818	1.55729	-0.18785	0.0585181	0.0232643	0.264388	0.135022	0.852879	0.120527	0.0527933	0.420373	0.24581	0.91115	4.56196	0.0135897	0	0	0	0	0	RunxA
FBgn0083983	5.32766	1.91896	2.11488	-0.160417	-0.356339	0.195922	20.7531	23.0651	-2.43553	-3.17212	1.50454	4.86e-15	6.33e-16	0.0243106	0.00477387	0.148007	8.68e-14	1.65e-14	0.0549419	0.0121343	0.264669	325.744	3.43e-17	1	1	0	0	0	mRpL34
FBgn0083984	3.48303	1.49095	1.54846	-0.10192	-0.159425	0.0575046	7.72276	8.48077	-0.754043	-0.696853	0.216408	1.95e-07	4.53e-08	0.459574	0.493883	0.830853	7.75e-07	1.93e-07	0.630586	0.66352	0.895875	44.1287	5.03e-09	1	1	0	0	0	CG34148
FBgn0083985	1.5978	2.11663	3.04252	-0.21513	-1.14102	0.925891	6.33812	8.35626	-0.912193	-2.62826	1.87405	3.41e-06	5.73e-08	0.372488	0.0160752	0.0755473	1.19e-05	2.42e-07	0.542053	0.0375954	0.15025	38.8315	1.51e-08	1	1	0	-1	0	CG34149
FBgn0083986	5.30195	0.144595	0.0515138	-0.295179	-0.202097	-0.0930813	1.32561	0.478934	-2.80542	-1.81516	-0.607622	0.199851	0.637159	0.0108971	0.0844643	0.550248	0.337724	0.784882	0.0262674	0.165456	0.714386	4.23565	0.0179327	0	0	0	0	0	CG34150
FBgn0083987	2.60523	5.99896	5.64914	0.2508	0.600621	-0.349822	12.8486	13.8464	1.82127	0.993501	-0.564196	3.8e-11	9.8e-12	0.0834978	0.332287	0.578868	2.55e-10	7.34e-11	0.163808	0.4984	0.738156	120.11	5.39e-13	1	1	0	0	0	snRNA:U11
FBgn0083989	-1.98777	1.22776	0.0318333	-0.563363	0.632566	-1.19593	1.54948	0.0406936	-0.739901	0.778599	-1.07406	0.136882	0.967942	0.467922	0.445293	0.29553	0.248611	0.982123	0.638828	0.616373	0.45673	0.804439	0.506033	0	0	0	0	0	snoRNA:Me28S-C3420b
FBgn0083990	0.182577	-2.7912	-2.81032	-0.668598	-0.64947	-0.0191273	-5.67249	-5.37761	-1.11575	-1.64361	-0.0266473	1.47e-05	2.86e-05	0.277704	0.115822	0.979004	4.87e-05	9.2e-05	0.436206	0.216418	0.98805	21.6312	1.68e-06	-1	-1	0	0	0	lncRNA:sphinx
FBgn0083991	0.182873	-2.65795	-2.26058	-0.230022	-0.627393	0.397371	-4.84902	-4.06267	-0.359104	-1.4037	0.508752	9.63e-05	0.000603351	0.723266	0.175683	0.61647	0.000293884	0.00170472	0.831182	0.304827	0.769314	13.8748	3.96e-05	-1	-1	0	0	0	CG34155
FBgn0026401	8.2014	1.79516	1.8009	-0.17092	-0.176659	0.0057399	27.1251	27.8485	-3.11803	-2.36983	0.0620328	2.69e-17	1.6e-17	0.00539976	0.0279215	0.95115	1.43e-15	1e-15	0.0136252	0.0623149	0.972024	508.703	4.21e-19	1	1	0	0	0	Nipped-B
FBgn0002566	5.22966	1.31048	1.26308	-0.115716	-0.0683069	-0.0474095	11.4815	11.8595	-1.29779	-0.533058	-0.303691	2.81e-10	1.59e-10	0.20907	0.599844	0.764487	1.63e-09	9.61e-10	0.349841	0.755585	0.854119	91.3715	7.06e-12	1	1	0	0	0	lt
FBgn0003256	5.39845	1.46707	1.35811	-0.196169	-0.0872151	-0.108953	12.0318	11.8127	-2.07127	-0.630802	-0.650126	1.23e-10	1.7e-10	0.0514293	0.535283	0.522979	7.59e-10	1.02e-09	0.107584	0.701378	0.690521	96.0998	4.41e-12	1	1	0	0	0	rl
FBgn0032997	5.52178	1.6755	1.81447	-0.133517	-0.272485	0.138968	16.2328	18.065	-1.71825	-2.24711	0.964912	5.17e-13	6.88e-14	0.101132	0.0360285	0.346065	5.08e-12	8.43e-13	0.192792	0.0784016	0.513467	198.935	4.24e-15	1	1	0	0	0	CG17486
FBgn0040759	2.45145	-2.10155	-1.98066	1.06848	0.947595	0.120886	-6.26755	-8.12515	3.0144	4.408	0.291606	3.97e-06	8.89e-08	0.00682839	0.00026878	0.773578	1.38e-05	3.68e-07	0.0169816	0.00078616	0.859897	43.8562	5.3e-09	-1	-1	1	0	0	CG13177
FBgn0052218	5.58674	-0.48701	-0.290846	0.191867	-0.00429627	0.196164	-3.75962	-2.44935	1.49906	-0.035681	1.1163	0.00122629	0.0236083	0.149415	0.971889	0.277474	0.00335782	0.0534987	0.266807	0.984113	0.435935	7.14453	0.00188762	0	0	0	0	0	lncRNA:CR32218
FBgn0033000	6.96999	3.10133	3.13428	-0.146056	-0.179011	0.0329553	44.3963	46.749	-3.10627	-2.11497	0.340364	1.59e-21	5.7e-22	0.00554597	0.0471279	0.737117	3e-18	1.76e-18	0.0139765	0.0995605	0.838184	1389.18	1.91e-23	1	1	0	0	0	CG14464
FBgn0064225	11.4359	1.22814	1.30091	-0.037838	-0.110605	0.0727673	22.5473	24.8454	-0.813358	-1.85785	0.963108	9.82e-16	1.49e-16	0.425552	0.077915	0.346948	2.32e-14	5.31e-15	0.596628	0.154288	0.514418	375.943	8.36e-18	1	1	0	0	0	RpL5
FBgn0051144	0.45402	-7.56291	-7.58805	-0.184656	-0.15952	-0.025136	-27.4486	-27.6618	-0.490587	-1.63745	-0.0646502	2.13e-17	1.83e-17	0.629036	0.117111	0.949092	1.21e-15	1.09e-15	0.778843	0.218393	0.970764	506.96	4.35e-19	-1	-1	0	0	0	asRNA:CR31144
FBgn0040007	11.1064	1.56701	1.53265	-0.0191747	0.0151908	-0.0343655	23.5526	24.3165	-0.350006	0.20676	-0.374976	4.22e-16	2.27e-16	0.729978	0.838279	0.711609	1.2e-14	7.35e-15	0.834521	0.900936	0.824974	381.914	7.16e-18	1	1	0	0	0	RpL38
FBgn0010247	6.43608	1.81055	1.83517	-0.28284	-0.307463	0.024623	18.774	19.1798	-3.66715	-2.74927	0.181249	3.31e-14	2.2e-14	0.00152158	0.0123361	0.857989	4.46e-13	3.15e-13	0.0041212	0.0294634	0.914624	246.945	5.17e-16	1	1	0	0	0	Parp
FBgn0020908	7.46395	-1.91047	-2.07874	-0.364585	-0.196318	-0.168266	-18.8948	-20.3365	-3.14947	-2.30227	-1.17033	2.93e-14	7.18e-15	0.00502685	0.0321485	0.255569	4.02e-13	1.21e-13	0.0127444	0.0707354	0.409629	261.757	2.93e-16	-1	-1	0	0	0	Scp1
FBgn0011288	4.71908	-2.61386	-2.74935	-0.288536	-0.153052	-0.135483	-16.7816	-17.4524	-1.44946	-1.57438	-0.611569	2.77e-13	1.32e-13	0.162647	0.131022	0.547684	2.9e-12	1.51e-12	0.286239	0.239607	0.712256	196.889	4.69e-15	-1	-1	0	0	0	Snap25
FBgn0046692	5.94318	1.91617	2.09295	-0.10496	-0.281736	0.176776	19.8826	22.2922	-1.45916	-2.4778	1.31387	1.11e-14	1.22e-15	0.159987	0.0222224	0.203703	1.74e-13	2.76e-14	0.282427	0.0506267	0.34281	299.553	7.81e-17	1	1	0	0	0	Stlk
FBgn0039994	6.53402	2.64049	2.66881	-0.0176322	-0.0459473	0.0283151	29.347	31.9108	-0.28414	-0.433404	0.230501	5.74e-18	1.1e-18	0.779212	0.669341	0.820034	4.82e-16	1.64e-16	0.863348	0.804669	0.888311	625.676	5.4e-20	1	1	0	0	0	conu
FBgn0084008	-0.133955	-6.36153	-5.64851	0.211585	-0.501437	0.713022	-17.1621	-15.1662	0.434005	-2.55765	1.35694	1.82e-13	1.83e-12	0.668912	0.0187281	0.189856	1.99e-12	1.59e-11	0.804478	0.0432933	0.323864	175.822	1.4e-14	-1	-1	0	0	0	lncRNA:CR41443
FBgn0058439	0.692208	1.78823	0.793629	-0.860228	0.134369	-0.994597	3.69098	1.62616	-2.0259	0.248401	-1.4463	0.00143937	0.119505	0.0562674	0.806346	0.163521	0.00391085	0.222066	0.116403	0.879926	0.287456	5.99342	0.00434989	1	0	0	0	0	CG40439
FBgn0044872	1.76952	-1.78388	-1.68919	-0.560571	-0.655268	0.094697	-5.34585	-4.71785	-1.38773	-2.37109	0.193482	3.08e-05	0.000130518	0.180424	0.027848	0.848525	9.86e-05	0.000393145	0.311181	0.062167	0.908126	19.3002	3.93e-06	-1	-1	0	0	0	FucTC
FBgn0040005	5.46181	1.61224	1.69571	-0.0533197	-0.136788	0.0834682	16.4316	18.3348	-0.724992	-1.21037	0.619033	4.12e-13	5.2e-14	0.47682	0.24019	0.542854	4.14e-12	6.59e-13	0.647353	0.390292	0.707925	202.272	3.61e-15	1	1	0	0	0	CG17883
FBgn0069973	2.72911	-1.33838	-1.60223	-0.314156	-0.0503111	-0.263845	-5.56502	-6.75385	-1.12178	-0.26631	-0.781035	1.88e-05	1.4e-06	0.275189	0.792716	0.443892	6.14e-05	5.11e-06	0.433216	0.871316	0.614943	25.7972	4.31e-07	-1	-1	0	0	0	CG40485
FBgn0084049	-1.54643	-3.72346	-3.43186	-0.184656	-0.476259	0.291603	-8.17641	-7.50529	-0.351545	-1.27033	0.451858	8.06e-08	3e-07	0.728841	0.218489	0.656214	3.35e-07	1.17e-06	0.834021	0.362689	0.797638	41.5164	8.51e-09	-1	-1	0	0	0	CR41440
FBgn0058053	-1.63043	-2.88844	-3.13776	0.211585	0.460906	-0.249321	-5.57415	-6.32685	0.369511	1.06699	-0.347598	1.84e-05	3.49e-06	0.715614	0.298636	0.731759	6.02e-05	1.22e-05	0.826964	0.460274	0.835529	24.0194	7.54e-07	-1	-1	0	0	0	lncRNA:CR40053
FBgn0069938	1.19315	-4.27027	-5.3388	-0.92211	0.146421	-1.06853	-12.1628	-14.3198	-1.92235	0.816281	-2.08649	1.02e-10	5.3e-12	0.068862	0.423917	0.0498928	6.36e-10	4.18e-11	0.13877	0.594979	0.10475	118.232	6.25e-13	-1	-1	0	0	0	Cnep1r1
FBgn0058470	2.1116	-0.918375	-1.33699	-0.67675	-0.258139	-0.418611	-3.64701	-5.01699	-2.32756	-1.1557	-1.14173	0.00159471	6.53e-05	0.0305016	0.261369	0.266996	0.00430964	0.000202345	0.0674922	0.416586	0.423539	14.8529	2.51e-05	0	-1	0	0	0	CG40470
FBgn0040010	5.73452	1.99971	2.13558	-0.0590656	-0.194934	0.135868	21.3291	23.8702	-0.876677	-1.7609	1.04843	2.87e-15	3.25e-16	0.391029	0.0934765	0.306895	5.55e-14	9.75e-15	0.561244	0.180374	0.469902	342.103	2.12e-17	1	1	0	0	0	CG17493
FBgn0058045	7.3105	2.50555	2.60586	-0.121243	-0.221549	0.100307	35.2615	37.7087	-2.2836	-2.64696	1.01199	1.54e-19	4.07e-20	0.0334166	0.0154345	0.323583	4.75e-17	1.95e-17	0.0732575	0.0362231	0.488549	891.826	1.59e-21	1	1	0	0	0	CG40045
FBgn0082999	-0.974015	1.24153	1.11208	-1.50176	-1.37231	-0.129452	2.513	1.94092	-3.07581	-2.37461	-0.171109	0.0206127	0.0664348	0.00594294	0.0276427	0.86585	0.0472719	0.134549	0.0149128	0.0617616	0.919902	8.29994	0.000869049	1	0	-1	0	0	snoRNA:Psi28S-1192c
FBgn0039946	1.60894	1.53913	2.39479	0.240615	-0.615041	0.855656	4.62848	7.27643	0.970709	-1.54998	1.82886	0.000160675	4.76e-07	0.34324	0.136762	0.0823123	0.000479815	1.82e-06	0.510435	0.248426	0.161791	24.7908	5.9e-07	1	1	0	0	0	ATbp
FBgn0082927	-2.18827	2.01912	-0.695613	-1.72705	0.98768	-2.71473	3.58306	-1.17423	-3.06477	1.66726	-3.32032	0.00185064	0.254039	0.00609347	0.110983	0.00339919	0.00496144	0.407754	0.015264	0.208719	0.00881321	5.01876	0.00932338	1	0	-1	0	-1	snoRNA:Me28S-G3255b
FBgn0040799	-1.9057	-1.62113	-1.37096	-0.74022	-0.990393	0.250173	-2.61772	-2.12528	-1.09851	-1.68473	0.279765	0.0164475	0.046161	0.284978	0.107518	0.782519	0.0383856	0.0977369	0.44464	0.203187	0.865305	5.08066	0.00886806	-1	0	0	0	0	CG13051
FBgn0082944	-0.854776	0.76874	-1.31917	-1.40828	0.679624	-2.08791	1.46235	-2.47821	-2.63795	1.29671	-2.79084	0.159119	0.0222029	0.01574	0.209434	0.0112546	0.281173	0.0505874	0.0368713	0.350371	0.0270581	3.05999	0.0517316	0	0	-1	0	-1	snoRNA:Me28S-A2634c
FBgn0083015	0.361185	-0.316666	0.741048	-0.531903	-1.58962	1.05771	-0.933259	1.94309	-1.51501	-4.28975	2.07204	0.361772	0.0661561	0.145353	0.000354448	0.0513513	0.53063	0.134081	0.260933	0.00102434	0.107447	7.14953	0.00188105	0	0	0	-1	0	snoRNA:Psi18S-920
FBgn0083124	5.03769	1.73143	1.5879	-0.343594	-0.200072	-0.143521	11.8422	11.2128	-3.20349	-1.15651	-0.705098	1.63e-10	4.26e-10	0.00444387	0.261047	0.488847	9.83e-10	2.39e-09	0.011349	0.416219	0.658764	92.0068	6.62e-12	1	1	0	0	0	Uhg4
FBgn0083041	-2.02853	1.44152	0.293622	-0.83896	0.308937	-1.1479	2.03144	0.403697	-1.22432	0.411736	-1.12966	0.0556555	0.690702	0.235	0.684894	0.271934	0.115285	0.814947	0.383668	0.811989	0.429391	1.53601	0.235911	0	0	0	0	0	snoRNA:Psi18S-1854b
FBgn0046706	5.12324	2.36627	2.5394	-0.152981	-0.326105	0.173124	15.8336	17.2691	-1.60255	-1.74699	0.825738	8.23e-13	1.62e-13	0.124647	0.0959167	0.418655	7.72e-12	1.79e-12	0.229929	0.184418	0.589892	184.641	8.73e-15	1	1	0	0	0	Haspin
FBgn0083123	3.72973	1.03733	0.928832	-0.262075	-0.153576	-0.108499	5.68692	5.32213	-1.81547	-0.741544	-0.429788	1.43e-05	3.25e-05	0.0844146	0.466948	0.671926	4.72e-05	0.000103779	0.165382	0.637946	0.805929	21.3671	1.85e-06	1	0	0	0	0	Uhg5
FBgn0001313	-0.514681	-5.70056	-4.77862	0.211585	-0.710356	0.921941	-13.0115	-10.738	0.378544	-2.55051	1.47631	3.03e-11	9.01e-10	0.708999	0.0190184	0.15537	2.07e-10	4.82e-09	0.823619	0.0438986	0.275545	95.7768	4.55e-12	-1	-1	0	0	0	kl-2
FBgn0037997	3.99697	-2.7062	-2.82128	0.110359	0.225436	-0.115077	-11.9569	-13.6863	0.395756	1.7846	-0.375905	1.38e-10	1.21e-11	0.696458	0.0894427	0.710929	8.41e-10	8.9e-11	0.817624	0.17379	0.824601	110.634	1.17e-12	-1	-1	0	0	0	CG14742
FBgn0039977	7.52581	1.96692	1.97724	-0.122194	-0.132515	0.0103206	25.47	26.5122	-1.96839	-1.51291	0.0961332	9.19e-17	4.2e-17	0.0629826	0.145882	0.924368	3.69e-15	2e-15	0.12838	0.261656	0.956232	452.389	1.34e-18	1	1	0	0	0	Spf30
FBgn0058354	-0.899746	-0.916529	-0.331371	0.499367	-0.0857908	0.585158	-1.72865	-0.669221	0.941917	-0.173245	0.806602	0.0992167	0.510975	0.357429	0.864193	0.429345	0.189764	0.679487	0.525815	0.918908	0.600472	1.26031	0.314657	0	0	0	0	0	CR40354
FBgn0082928	-0.732332	4.57992	3.36857	-0.62262	0.588736	-1.21136	10.8796	7.87025	-2.03502	1.1398	-2.01779	7.19e-10	1.46e-07	0.0552628	0.267782	0.0571738	3.9e-09	5.88e-07	0.114569	0.424438	0.118049	60.239	3.22e-10	1	1	0	0	0	snoRNA:Me28S-G3255a
FBgn0046323	-0.676244	-5.20705	-5.42079	-0.184656	0.0290872	-0.213743	-13.1653	-14.0025	-0.37522	0.114878	-0.386205	2.45e-11	7.99e-12	0.711431	0.909683	0.703406	1.71e-10	6.08e-11	0.824902	0.947332	0.821012	123.091	4.27e-13	-1	-1	0	0	0	ORY
FBgn0058461	-1.03088	2.47315	3.22557	-0.340199	-1.09261	0.752415	4.69449	5.97285	-0.79134	-1.76236	0.997314	0.0001378	7.56e-06	0.437993	0.0932231	0.330478	0.000414309	2.57e-05	0.608818	0.179957	0.496433	20.3003	2.71e-06	1	1	0	0	0	CR40461
FBgn0058469	7.01408	-0.327348	-0.290571	-0.553228	-0.590005	0.036777	-3.5843	-3.03151	-5.81689	-6.40602	0.277785	0.00184534	0.00656962	1.07e-05	2.94e-06	0.784017	0.00494762	0.0163807	3.57e-05	1.04e-05	0.86613	32.2383	7.15e-08	0	0	0	0	0	lncRNA:CR40469
FBgn0024804	5.0174	0.659733	0.579395	-0.167368	-0.0870304	-0.0803379	6.53614	6.06103	-1.90375	-0.808156	-0.577892	2.23e-06	6.23e-06	0.0713732	0.428471	0.569761	7.96e-06	2.13e-05	0.143007	0.599606	0.730355	27.7795	2.4e-07	0	0	0	0	0	Dbp80
FBgn0063368	0.0650042	-2.38556	-2.59047	-0.435549	-0.230644	-0.204905	-4.11727	-4.41495	-0.64494	-0.487423	-0.248487	0.0005309	0.000264449	0.526266	0.631237	0.806281	0.0015088	0.000773891	0.693508	0.780587	0.879881	12.3589	8.39e-05	-1	-1	0	0	0	Gpb5
FBgn0069923	6.64438	0.869737	1.0353	-0.328308	-0.493873	0.165564	10.7474	12.5166	-4.4591	-5.53217	1.43076	8.88e-10	6.09e-11	0.000238524	2.02e-05	0.167875	4.75e-09	3.95e-10	0.000700831	6.59e-05	0.293727	107.278	1.57e-12	0	1	0	0	0	CG41128
FBgn0058064	0.0223069	-6.77601	-6.65003	-0.184656	-0.310635	0.125979	-17.1323	-16.8591	-0.349361	-1.71918	0.225532	1.88e-13	2.54e-13	0.730455	0.100959	0.823844	2.05e-12	2.68e-12	0.834838	0.192543	0.891065	193.354	5.59e-15	-1	-1	0	0	0	ARY
FBgn0032914	-0.266877	-0.202219	0.624867	1.52646	0.699379	0.827086	-0.469354	1.76491	3.95444	1.73776	1.48315	0.643872	0.0927831	0.000777459	0.097565	0.15356	0.789705	0.179276	0.00217315	0.187073	0.272897	6.47404	0.0030449	0	0	1	0	0	CG14397
FBgn0082919	-0.0012858	0.988157	1.32589	-0.831089	-1.16882	0.337731	1.80109	2.17438	-1.5857	-1.85237	0.411733	0.0867245	0.0418012	0.128428	0.0787291	0.684896	0.169259	0.0895562	0.23572	0.155694	0.811989	4.63178	0.0128182	0	0	0	0	0	snoRNA:Or-CD4
FBgn0040020	5.09082	3.92747	4.00264	0.0250898	-0.050076	0.0751658	28.6468	32.295	0.413263	-0.286868	0.406703	9.22e-18	8.72e-19	0.683794	0.777152	0.688528	6.85e-16	1.42e-16	0.811649	0.861997	0.813965	619.436	5.97e-20	1	1	0	0	0	MED21
FBgn0040531	2.8009	-1.52152	-1.06697	-0.707301	-1.16185	0.454546	-6.51514	-3.83524	-2.38985	-5.51747	1.25141	2.33e-06	0.00102761	0.0267718	2.09e-05	0.225168	8.31e-06	0.00283771	0.0599874	6.8e-05	0.371264	29.3393	1.54e-07	-1	-1	0	-1	0	CG11741
FBgn0082946	-1.75127	1.12986	0.531554	-0.864209	-0.265906	-0.598303	1.58254	0.721491	-1.2686	-0.346637	-0.583185	0.129148	0.478924	0.219091	0.73247	0.566261	0.236793	0.649281	0.363413	0.835864	0.727489	1.44553	0.259244	0	0	0	0	0	snoRNA:Me28S-A2634a
FBgn0058263	6.38391	1.23864	1.12999	-0.157119	-0.0484733	-0.108645	15.6152	14.9532	-2.33519	-0.560629	-0.99168	1.07e-12	2.38e-12	0.0300201	0.581252	0.333153	9.77e-12	2.03e-11	0.0665393	0.740405	0.49938	157.408	4.07e-14	1	1	0	0	0	MFS17
FBgn0083120	1.83474	1.85152	1.31547	0.0176644	0.553716	-0.536052	4.32191	3.50215	0.0561885	1.16531	-0.94085	0.000328747	0.00223319	0.955747	0.25755	0.357962	0.000953389	0.00592391	0.974962	0.411987	0.526428	10.6481	0.00021081	1	1	0	0	0	Uhg8
FBgn0083058	-0.0622533	0.483519	1.12646	0.106128	-0.536811	0.642939	1.08712	2.55114	0.257204	-1.13796	1.02587	0.289858	0.0189926	0.799638	0.268534	0.317153	0.450414	0.0438466	0.875435	0.425302	0.48142	2.67944	0.0744516	0	1	0	0	0	snoRNA:Psi18S-1086
FBgn0046698	-0.136817	-6.42884	-6.35857	-0.184656	-0.254926	0.07027	-19.1687	-19.0668	-0.417499	-1.52141	0.148573	2.23e-14	2.47e-14	0.680743	0.143748	0.883372	3.18e-13	3.48e-13	0.810251	0.258585	0.930702	244.322	5.74e-16	-1	-1	0	0	0	Pp1-Y2
FBgn0063298	0.0305471	-6.09698	-6.55373	-0.580897	-0.124148	-0.456749	-14.8998	-16.1751	-1.07319	-0.631693	-0.793165	2.55e-12	5.53e-13	0.295913	0.534713	0.436953	2.15e-11	5.39e-12	0.457166	0.700898	0.607908	161.575	3.16e-14	-1	-1	0	0	0	asRNA:CR31429
FBgn0040973	0.802758	-7.68981	-6.93226	0.767487	0.00993168	0.757555	-17.0856	-15.6767	1.25226	0.066232	1.20064	1.98e-13	9.91e-13	0.224863	0.947848	0.243862	2.14e-12	9.15e-12	0.370905	0.970331	0.394879	179.526	1.15e-14	-1	-1	0	0	0	CG16824
FBgn0039993	5.80092	1.06732	1.14104	-0.314756	-0.388475	0.0737195	11.4614	12.1536	-3.92325	-3.69564	0.557486	2.9e-10	1.03e-10	0.000836368	0.00142381	0.583356	1.67e-09	6.44e-10	0.00232919	0.00387058	0.742015	102.649	2.37e-12	1	1	0	0	0	CG17691
FBgn0033145	0.819317	-7.6704	-8.14723	-0.580897	-0.104059	-0.476837	-21.4951	-22.9187	-1.18097	-0.959605	-0.946682	2.47e-15	7.16e-16	0.251413	0.348666	0.355054	4.91e-14	1.82e-14	0.404419	0.516265	0.523157	329.692	3.04e-17	-1	-1	0	0	0	CG12828
FBgn0082986	-1.77631	1.03431	0.356388	-1.2601	-0.582181	-0.677918	1.60064	0.511348	-1.97549	-0.826285	-0.713281	0.125071	0.614684	0.0621165	0.418351	0.483879	0.230592	0.767959	0.126862	0.589513	0.653986	2.24701	0.114029	0	0	0	0	0	snoRNA:Psi28S-2562
FBgn0046697	-1.32046	-4.13816	-3.90761	-0.184656	-0.415212	0.230556	-9.28595	-8.76208	-0.352177	-1.18602	0.365695	1.04e-08	2.69e-08	0.728374	0.249456	0.718416	4.81e-08	1.18e-07	0.833753	0.401917	0.828581	54.748	7.57e-10	-1	-1	0	0	0	Ppr-Y
FBgn0082945	-1.11845	-0.929668	-1.38792	-0.441132	0.0171167	-0.458248	-1.78924	-2.68369	-0.798642	0.0355106	-0.625084	0.0886703	0.0142456	0.433842	0.972023	0.538954	0.172516	0.0336525	0.604943	0.984212	0.704544	3.55798	0.0326365	0	-1	0	0	0	snoRNA:Me28S-A2634b
FBgn0083027	-1.61419	-0.117826	0.628321	-0.848782	-1.59493	0.746147	-0.183149	0.867259	-1.26935	-2.27467	0.770099	0.856517	0.396045	0.218829	0.0340395	0.450206	0.913549	0.566457	0.363094	0.0744956	0.621359	2.35449	0.102439	0	0	0	0	0	snoRNA:Psi18S-531
FBgn0061188	-0.471314	-5.82371	-5.63629	-0.184656	-0.372079	0.187424	-15.8019	-15.3046	-0.390372	-1.70365	0.359731	8.55e-13	1.55e-12	0.700371	0.103872	0.722803	7.98e-12	1.37e-11	0.819751	0.197328	0.830862	162.099	3.07e-14	-1	-1	0	0	0	lncRNA:Yu
FBgn0083006	-0.761021	-0.252944	-1.04651	-0.529051	0.264512	-0.793563	-0.480268	-2.02286	-0.979888	0.525334	-1.07491	0.636227	0.0566061	0.338799	0.605104	0.29516	0.784174	0.117015	0.505508	0.759987	0.456283	1.46512	0.253997	0	0	0	0	0	snoRNA:Psi28S-1153
FBgn0069969	3.53231	-1.60262	-1.80048	-0.186024	0.0118329	-0.197857	-10.1071	-11.7441	-0.987479	0.103156	-0.897073	2.54e-09	1.89e-10	0.335157	0.918862	0.380308	1.27e-08	1.13e-09	0.501446	0.952961	0.550097	80.0053	2.42e-11	-1	-1	0	0	0	CG40498
FBgn0020660	5.95472	0.356026	0.403407	-0.120945	-0.168326	0.0473805	5.08844	5.95791	-1.85784	-2.32488	0.486625	5.54e-05	7.81e-06	0.0779163	0.0306722	0.631793	0.000172848	2.65e-05	0.154288	0.0678343	0.781019	23.3287	9.45e-07	0	0	0	0	0	eIF4B
FBgn0085188	6.51587	2.15241	2.28127	-0.00952665	-0.13839	0.128863	21.1519	23.635	-0.125992	-1.17154	0.918783	3.37e-15	3.94e-16	0.900991	0.255095	0.369113	6.36e-14	1.13e-14	0.941483	0.409062	0.53844	335.023	2.6e-17	1	1	0	0	0	CG34159
FBgn0085190	1.17235	-8.83474	-9.18933	-0.184656	0.169934	-0.35459	-25.2886	-26.4038	-0.380153	1.99846	-0.719062	1.06e-16	4.55e-17	0.707823	0.0593877	0.480387	4.07e-15	2.15e-15	0.822985	0.122045	0.650667	446.164	1.54e-18	-1	-1	0	0	0	CG34161
FBgn0085191	-0.925485	-4.06158	-3.19969	0.213358	-0.648533	0.861891	-8.92809	-6.95044	0.392632	-1.84471	1.3317	1.98e-08	9.31e-07	0.698727	0.0798814	0.197878	8.84e-08	3.45e-06	0.818814	0.157683	0.335008	43.0614	6.21e-09	-1	-1	0	0	0	CG34162
FBgn0085192	3.78229	2.54251	2.80115	-0.0983281	-0.356965	0.258637	13.3225	14.8412	-0.937062	-1.44491	0.963584	1.98e-11	2.74e-12	0.35986	0.163907	0.346715	1.4e-10	2.3e-11	0.528533	0.28803	0.514195	133.358	1.99e-13	1	1	0	0	0	CG34163
FBgn0085194	0.729216	-2.22036	-0.96042	3.03738	1.77744	1.25994	-4.66152	-3.26906	6.85103	5.20451	2.25137	0.000148781	0.0038241	1.15e-06	4.25e-05	0.0357146	0.000445766	0.00985394	4.21e-06	0.000134061	0.0777958	35.4221	3.27e-08	-1	0	1	1	0	CG34165
FBgn0085195	7.78655	-1.71843	-1.33334	-1.74974	-2.13483	0.385089	-14.7889	-8.75286	-11.6683	-17.9028	2.00996	2.92e-12	2.73e-08	2.12e-10	8.17e-14	0.0580609	2.44e-11	1.2e-07	1.25e-09	9.82e-13	0.119695	242.34	6.21e-16	-1	-1	-1	-1	0	CG34166
FBgn0085196	0.645817	-7.76883	-8.14424	-0.184656	0.190749	-0.375405	-19.4816	-20.6029	-0.337599	1.50299	-0.668575	1.63e-14	5.59e-15	0.739169	0.148405	0.511379	2.44e-13	9.78e-14	0.839359	0.265277	0.679824	268.304	2.3e-16	-1	-1	0	0	0	CG34167
FBgn0085197	2.53079	-11.7961	-11.6619	-0.184656	-0.318806	0.13415	-35.6688	-35.2675	-0.397115	-6.38385	0.28685	1.22e-19	1.53e-19	0.695471	3.09e-06	0.777166	4.2e-17	4.75e-17	0.81731	1.09e-05	0.861997	847.178	2.65e-21	-1	-1	0	0	0	CG34168
FBgn0085198	-0.407488	-5.61478	-6.08965	-0.184656	0.290215	-0.474871	-18.8925	-21.1473	-0.488941	1.71557	-1.14753	2.94e-14	3.39e-15	0.630181	0.10163	0.264651	4.03e-13	6.38e-14	0.779821	0.193609	0.420663	268.134	2.31e-16	-1	-1	0	0	0	CG34169
FBgn0085199	1.19836	-8.87644	-8.45994	0.211585	-0.204911	0.416496	-24.1278	-23.0279	0.413509	-2.22346	0.801086	2.64e-16	6.53e-16	0.683616	0.0378201	0.432458	8.26e-15	1.69e-14	0.811649	0.0819138	0.603595	371.596	9.37e-18	-1	-1	0	0	0	CG34170
FBgn0085200	-0.0692848	-2.48317	-2.2524	0.38392	0.153141	0.230779	-4.96774	-4.89233	0.69591	0.385917	0.339594	7.32e-05	8.71e-05	0.494461	0.703616	0.737688	0.000225697	0.000266982	0.664169	0.821094	0.838501	16.4124	1.26e-05	-1	-1	0	0	0	CG34171
FBgn0085201	6.23355	-1.62567	-1.88072	-0.387974	-0.132919	-0.255055	-16.5004	-18.7299	-3.40443	-1.61162	-1.81308	3.8e-13	3.46e-14	0.00280004	0.122651	0.084795	3.85e-12	4.64e-13	0.0073311	0.226914	0.165974	211.859	2.3e-15	-1	-1	0	0	0	COX7AL2
FBgn0085202	0.465297	-7.53078	-7.65882	-0.184656	-0.0566147	-0.128041	-25.3711	-25.9685	-0.455688	-0.542735	-0.306	9.92e-17	6.3e-17	0.653503	0.593285	0.762754	3.9e-15	2.76e-15	0.795823	0.750234	0.853006	439.474	1.79e-18	-1	-1	0	0	0	CG34173
FBgn0085203	3.078	3.26662	2.7823	-0.0547815	0.429537	-0.484318	12.8262	12.8133	-0.446001	1.37967	-1.44708	3.93e-11	4e-11	0.660368	0.182857	0.163303	2.63e-10	2.67e-10	0.799868	0.314434	0.287148	109.988	1.24e-12	1	1	0	0	0	CG34174
FBgn0085204	0.830994	-8.2672	-8.3883	-0.184656	-0.0635549	-0.121101	-26.975	-27.4705	-0.435888	-0.723953	-0.279917	2.99e-17	2.1e-17	0.667567	0.477444	0.782404	1.54e-15	1.2e-15	0.803594	0.647925	0.865248	494.283	5.6e-19	-1	-1	0	0	0	CG34175
FBgn0085205	4.07576	-1.53367	-1.26466	0.186194	-0.0828185	0.269013	-6.9587	-6.40615	0.756073	-0.504953	0.909188	9.15e-07	2.94e-06	0.458383	0.619088	0.374034	3.4e-06	1.04e-05	0.629473	0.771575	0.543616	29.9583	1.3e-07	-1	-1	0	0	0	CG34176
FBgn0085209	2.28756	-1.63353	-2.18272	-1.48043	-0.931241	-0.549187	-5.36251	-5.61604	-3.52605	-3.58246	-1.11214	2.96e-05	1.67e-05	0.00211274	0.00185324	0.279214	9.51e-05	5.5e-05	0.00562482	0.0049676	0.438011	28.5679	1.91e-07	-1	-1	-1	0	0	CG34180
FBgn0085210	-0.213666	-5.96206	-6.51041	-0.184656	0.363695	-0.548351	-19.4157	-21.8686	-0.465149	2.28522	-1.2821	1.74e-14	1.77e-15	0.646829	0.0333049	0.21441	2.57e-13	3.72e-14	0.791841	0.0730338	0.357184	285.528	1.25e-16	-1	-1	0	0	0	CG34181
FBgn0085211	0.387244	-7.44103	-7.44162	-0.184656	-0.184069	-0.00058721	-21.9462	-22.0407	-0.399721	-1.47626	-0.00122721	1.66e-15	1.52e-15	0.693581	0.155382	0.999033	3.52e-14	3.28e-14	0.81643	0.275555	0.999725	323.079	3.72e-17	-1	-1	0	0	0	RpS28-like
FBgn0085212	3.39358	1.81445	1.89076	0.110998	0.0346829	0.0763155	8.20202	9.56395	0.793205	0.132575	0.257227	7.67e-08	6.41e-09	0.43693	0.895849	0.79962	3.2e-07	3.03e-08	0.607889	0.938274	0.875435	52.8533	1.03e-09	1	1	0	0	0	CG34183
FBgn0085217	0.187256	-6.96341	-7.11225	-0.184656	-0.0358154	-0.14884	-22.453	-23.158	-0.442662	-0.2789	-0.341012	1.07e-15	5.85e-16	0.662741	0.783173	0.736637	2.47e-14	1.55e-14	0.801095	0.865676	0.838001	346.848	1.85e-17	-1	-1	0	0	0	CG34188
FBgn0085218	0.157493	-6.87036	-7.09849	-0.184656	0.0434773	-0.228133	-21.1266	-22.1063	-0.423553	0.317129	-0.49918	3.45e-15	1.44e-15	0.676393	0.754419	0.623077	6.47e-14	3.13e-14	0.808225	0.848021	0.774601	311.626	5.3e-17	-1	-1	0	0	0	CG34189
FBgn0085220	5.90901	0.866469	0.511237	0.115219	0.470452	-0.355233	7.42304	5.05303	1.16853	3.95645	-2.29966	3.54e-07	6.01e-05	0.256278	0.000773817	0.0323227	1.37e-06	0.000186808	0.410504	0.00216377	0.071082	31.6294	8.37e-08	0	0	0	0	0	Ufm1
FBgn0085223	0.860228	-0.239902	0.23183	-0.0103253	-0.482057	0.471732	-0.573085	0.558397	-0.0250304	-1.14439	0.800115	0.572949	0.582746	0.980278	0.26592	0.433008	0.733045	0.74153	0.988777	0.422246	0.604213	0.439819	0.727015	0	0	0	0	0	CG34194
FBgn0085224	3.44734	3.35957	2.95008	-0.134812	0.274676	-0.409488	14.1216	14.2613	-1.21785	0.930518	-1.29889	6.84e-12	5.71e-12	0.237395	0.363155	0.208697	5.29e-11	4.48e-11	0.386748	0.532233	0.349354	134.553	1.83e-13	1	1	0	0	0	CG34195
FBgn0085227	3.48103	-1.15489	-1.00064	0.340949	0.186701	0.154248	-6.41332	-6.58593	1.7971	1.33638	0.654675	2.9e-06	2e-06	0.087376	0.19637	0.520106	1.02e-05	7.19e-06	0.170318	0.333002	0.687681	29.8272	1.35e-07	-1	-1	0	0	0	CG34198
FBgn0085229	6.67528	0.736911	0.748944	-0.196513	-0.208547	0.0120331	11.5765	11.9953	-3.38726	-3.08001	0.134953	2.43e-10	1.3e-10	0.00291329	0.00588665	0.893992	1.42e-09	7.97e-10	0.00761647	0.0147841	0.937035	99.5772	3.16e-12	0	0	0	0	0	CG34200
FBgn0085232	2.74135	-1.55726	-1.26992	-0.000425213	-0.287774	0.287349	-4.57621	-3.86858	-0.0010906	-1.07587	0.607734	0.000181484	0.000950524	0.999141	0.294742	0.550175	0.000539113	0.00263414	0.999775	0.455916	0.714336	12.2083	9.07e-05	-1	-1	0	0	0	CG34203
FBgn0085233	1.11841	-8.77129	-9.03904	-0.184656	0.0830962	-0.267752	-26.7623	-27.6754	-0.405442	1.01796	-0.578672	3.5e-17	1.81e-17	0.68944	0.320805	0.569244	1.73e-15	1.09e-15	0.814292	0.485387	0.729941	494.157	5.61e-19	-1	-1	0	0	0	CG34204
FBgn0085236	-0.914844	3.80947	1.84464	-0.585699	1.37913	-1.96483	7.28252	3.70867	-1.40118	2.34359	-2.72205	4.7e-07	0.00138118	0.176423	0.0294984	0.013097	1.8e-06	0.00376191	0.305747	0.065507	0.0311351	22.5922	1.21e-06	1	1	0	0	-1	CG34207
FBgn0085237	4.16301	-2.24426	-2.30879	-0.488004	-0.423474	-0.0645301	-16.8706	-16.0508	-2.80423	-4.70442	-0.329358	2.51e-13	6.38e-13	0.0109258	0.000134654	0.745295	2.65e-12	6.13e-12	0.0263299	0.000405208	0.842645	190.127	6.57e-15	-1	-1	0	0	0	CG34208
FBgn0085239	0.55283	-7.73974	-7.80185	-0.184656	-0.122548	-0.062108	-22.6203	-22.9062	-0.39366	-1.07274	-0.128645	9.23e-16	7.23e-16	0.69798	0.296112	0.898918	2.21e-14	1.83e-14	0.818362	0.457386	0.940041	345.802	1.9e-17	-1	-1	0	0	0	CG34210
FBgn0085240	2.5415	-2.02838	-1.91836	0.29592	0.185906	0.110014	-5.88076	-6.346	0.750067	0.79488	0.239871	9.26e-06	3.35e-06	0.461912	0.435977	0.812861	3.12e-05	1.18e-05	0.632917	0.606898	0.883998	25.314	5.01e-07	-1	-1	0	0	0	CG34211
FBgn0085241	9.79553	-1.73842	-1.67505	-0.136422	-0.199795	0.063373	-22.9801	-22.5059	-1.62141	-3.08915	0.597163	6.8e-16	1.02e-15	0.120525	0.0057658	0.557072	1.74e-14	2.38e-14	0.223637	0.0144967	0.719849	348.671	1.76e-17	-1	-1	0	0	0	CG34212
FBgn0085242	3.07588	1.70468	1.82375	-0.144173	-0.263242	0.119069	8.31321	9.13723	-1.03263	-1.05387	0.416096	6.21e-08	1.36e-08	0.314054	0.304459	0.681753	2.62e-07	6.18e-08	0.477944	0.467097	0.810724	51.5166	1.3e-09	1	1	0	0	0	CG34213
FBgn0085243	-1.67031	1.25634	0.189963	-0.688262	0.378119	-1.06638	1.59593	0.244868	-0.928923	0.461061	-0.964846	0.126122	0.809043	0.363961	0.649709	0.346098	0.232121	0.881677	0.532989	0.793698	0.513504	0.913375	0.45215	0	0	0	0	0	CG34214
FBgn0085244	6.13854	-2.14017	-1.14721	2.20868	1.21571	0.992961	-12.3736	-10.7673	13.0692	10.7846	4.88794	7.48e-11	8.6e-10	2.8e-11	8.36e-10	8.8e-05	4.78e-10	4.61e-09	1.93e-10	4.49e-09	0.000269582	186.245	8.03e-15	-1	-1	1	1	0	CG34215
FBgn0085245	2.72099	0.476153	0.896115	-0.0304228	-0.450385	0.419962	1.98766	3.78205	-0.14628	-1.699	1.24641	0.0606567	0.00116369	0.885159	0.104759	0.226956	0.12428	0.00319374	0.931804	0.198717	0.373427	6.59928	0.00278007	0	0	0	0	0	CG34216
FBgn0085246	-1.0301	-0.747226	-2.3829	-1.26984	0.365838	-1.63568	-1.34267	-4.12548	-2.05443	0.715678	-2.03927	0.194361	0.000520779	0.0531797	0.482429	0.0548007	0.330132	0.00148152	0.110819	0.652783	0.113757	6.60032	0.00277799	0	-1	0	0	0	CG34217
FBgn0085248	-1.37239	0.562515	-1.09058	-0.849808	0.803292	-1.6531	0.747159	-1.4954	-1.13809	1.092	-1.57711	0.463627	0.150359	0.268479	0.28776	0.130392	0.634634	0.26822	0.425252	0.447953	0.23868	0.925712	0.446394	0	0	0	0	0	CG34219
FBgn0085249	9.43627	-1.75045	-1.74079	-0.157466	-0.167135	0.0096691	-20.6439	-20.8629	-1.66747	-2.31019	0.081279	5.38e-15	4.39e-15	0.110941	0.0316243	0.936025	9.47e-14	7.96e-14	0.208651	0.0696813	0.96305	289.779	1.08e-16	-1	-1	0	0	0	CG34220
FBgn0085256	3.49401	-3.17039	-2.6837	0.948521	0.461835	0.486686	-9.86908	-10.9826	2.55856	2.89366	1.2058	3.79e-09	6.1e-10	0.0186913	0.00895489	0.241909	1.85e-08	3.35e-09	0.0432126	0.0218769	0.392475	77.4213	3.28e-11	-1	-1	0	0	0	CG34227
FBgn0085257	5.32413	0.0334373	0.14517	-0.0890372	-0.20077	0.111732	0.364802	1.64007	-1.01589	-2.1707	0.876876	0.719073	0.11656	0.321765	0.0421141	0.390923	0.828859	0.217566	0.48654	0.090129	0.56114	2.61176	0.0795187	0	0	0	0	0	CG34228
FBgn0085259	0.210962	-6.683	-6.70695	0.211585	0.23553	-0.0239448	-18.3003	-18.7231	0.434998	1.48693	-0.0468087	5.39e-14	3.49e-14	0.668203	0.152567	0.963128	6.81e-13	4.67e-13	0.803954	0.271475	0.979228	229.115	1.07e-15	-1	-1	0	0	0	CG34230
FBgn0085260	1.03238	2.25688	2.22532	0.0607329	0.0922926	-0.0315596	6.09265	6.44323	0.223311	0.216021	-0.0623145	5.81e-06	2.72e-06	0.82555	0.831151	0.950928	1.99e-05	9.63e-06	0.892195	0.896025	0.9719	26.2249	3.79e-07	1	1	0	0	0	CG34231
FBgn0085261	3.99711	-1.02827	-1.09984	-0.226202	-0.154636	-0.0715659	-5.58621	-6.02835	-1.08681	-1.00132	-0.276136	1.79e-05	6.69e-06	0.289992	0.328585	0.785265	5.86e-05	2.28e-05	0.450575	0.494223	0.867128	23.2253	9.78e-07	-1	-1	0	0	0	CG34232
FBgn0085263	-0.192355	-3.17273	-1.86034	0.989923	-0.322458	1.31238	-6.05296	-3.9441	1.71717	-0.794099	1.86116	6.34e-06	0.000796507	0.101331	0.436421	0.0774256	2.17e-05	0.00222346	0.193118	0.607355	0.153446	17.7729	7.16e-06	-1	-1	0	0	0	CG34234
FBgn0085265	3.37423	-1.37974	-0.937186	-0.126303	-0.56886	0.442558	-5.99089	-4.01776	-0.473967	-2.98	1.35009	7.26e-06	0.000670293	0.640636	0.00737886	0.192008	2.47e-05	0.00188523	0.787537	0.0182524	0.326836	19.4396	3.73e-06	-1	0	0	0	0	CG34236
FBgn0085267	-0.390647	-5.73612	-6.03757	-0.184656	0.116792	-0.301448	-15.3866	-16.5738	-0.387422	0.553592	-0.578338	1.4e-12	3.5e-13	0.702519	0.58597	0.569465	1.25e-11	3.58e-12	0.820653	0.744433	0.730111	170.41	1.89e-14	-1	-1	0	0	0	CG34238
FBgn0085271	4.58913	0.51931	0.471893	-0.199146	-0.151729	-0.0474165	4.0525	3.83968	-1.75605	-1.1106	-0.267053	0.000617898	0.00101702	0.09432	0.27986	0.792151	0.00174401	0.00280947	0.181744	0.438629	0.870952	11.779	0.00011363	0	0	0	0	0	CG34242
FBgn0085274	-0.0232549	-6.49925	-6.74156	-0.184656	0.0576619	-0.242318	-22.4273	-23.6376	-0.481721	0.425288	-0.595966	1.09e-15	3.93e-16	0.635212	0.675149	0.557856	2.51e-14	1.13e-14	0.78343	0.807527	0.720491	353.826	1.52e-17	-1	-1	0	0	0	CG34245
FBgn0085279	5.77571	0.186695	0.0318685	-0.165175	-0.0103482	-0.154826	1.94306	0.347532	-1.80861	-0.107305	-1.1657	0.06616	0.731808	0.0855107	0.915612	0.257394	0.134084	0.835529	0.167216	0.951042	0.411816	1.93916	0.155657	0	0	0	0	0	CG34250
FBgn0085284	3.23816	1.59214	1.31755	-0.104003	0.170587	-0.27459	6.68052	6.23322	-0.631418	0.62562	-0.861981	1.64e-06	4.28e-06	0.534889	0.53861	0.398874	5.93e-06	1.49e-05	0.701037	0.704231	0.569497	27.9524	2.28e-07	1	1	0	0	0	Blos3
FBgn0085285	0.100173	-5.91083	-5.44855	0.209051	-0.253231	0.462282	-12.6893	-11.7756	0.342183	-1.053	0.704096	4.76e-11	1.8e-10	0.735768	0.304845	0.489458	3.15e-10	1.08e-09	0.837412	0.46752	0.659365	100.042	3.02e-12	-1	-1	0	0	0	CG34256
FBgn0085287	0.33367	-7.28974	-7.39092	-0.184656	-0.0834786	-0.101177	-18.3127	-18.6994	-0.341815	-0.552349	-0.180363	5.32e-14	3.57e-14	0.736041	0.586805	0.858675	6.73e-13	4.76e-13	0.837632	0.745089	0.915083	228.453	1.1e-15	-1	-1	0	0	0	CG34258
FBgn0085290	2.41376	4.53014	5.08071	-0.0741342	-0.624697	0.550563	11.0113	12.0076	-0.457637	-1.1008	0.932904	5.83e-10	1.28e-10	0.652126	0.284002	0.361951	3.21e-09	7.84e-10	0.795186	0.443464	0.530801	88.8791	9.14e-12	1	1	0	0	0	CG34261
FBgn0085292	-1.18562	-4.17802	-3.61194	0.211585	-0.3545	0.566085	-8.37919	-7.2609	0.359944	-0.91368	0.803723	5.48e-08	4.92e-07	0.722647	0.371725	0.430968	2.32e-07	1.88e-06	0.830793	0.541186	0.602072	41.0504	9.37e-09	-1	-1	0	0	0	CG34263
FBgn0085294	-1.20398	-1.08444	-1.39446	0.498155	0.808172	-0.310017	-1.4131	-2.04878	0.643163	1.20172	-0.302231	0.17294	0.0537793	0.527395	0.243454	0.765584	0.300879	0.111906	0.694479	0.394436	0.854828	2.61339	0.0793928	0	0	0	0	0	CG34265
FBgn0085298	0.307245	-6.92872	-6.47753	0.395826	-0.0553617	0.451188	-18.974	-17.9079	0.806905	-0.360774	0.877815	2.71e-14	8.13e-14	0.429174	0.722036	0.390426	3.76e-13	9.77e-13	0.600308	0.830514	0.560575	226.969	1.18e-15	-1	-1	0	0	0	CG34269
FBgn0085303	0.656443	-7.90111	-8.06475	-0.184656	-0.02101	-0.163646	-26.0052	-26.6895	-0.442106	-0.219449	-0.381899	6.13e-17	3.69e-17	0.663137	0.828516	0.706548	2.71e-15	1.81e-15	0.801299	0.894242	0.822225	462.901	1.07e-18	-1	-1	0	0	0	CG34274
FBgn0085308	-1.14895	-4.62329	-4.11131	-0.184656	-0.696632	0.511976	-13.3033	-11.6482	-0.440611	-2.63831	1.03359	2.03e-11	2.18e-10	0.664201	0.0157279	0.313613	1.43e-10	1.29e-09	0.801966	0.0368446	0.477518	105.865	1.78e-12	-1	-1	0	0	0	CG34279
FBgn0085312	-0.503644	-5.59837	-5.72464	-0.184656	-0.0583851	-0.126271	-15.8407	-16.4568	-0.411512	-0.276603	-0.254634	8.17e-13	4e-13	0.685055	0.784912	0.801595	7.67e-12	4.03e-12	0.81205	0.866845	0.876852	173.957	1.55e-14	-1	-1	0	0	0	CG34283
FBgn0085313	3.78206	-1.53666	-1.40609	-0.197401	-0.327968	0.130567	-9.29187	-8.52099	-1.00905	-2.56824	0.558879	1.03e-08	4.2e-08	0.324956	0.0183057	0.582423	4.76e-08	1.8e-07	0.4901	0.0424077	0.741312	55.1961	7.04e-10	-1	-1	0	0	0	CG34284
FBgn0085314	-0.293071	-6.18682	-5.97232	-0.184656	-0.399156	0.2145	-19.4647	-18.7826	-0.444985	-2.30713	0.4771	1.66e-14	3.28e-14	0.661089	0.0318258	0.638442	2.47e-13	4.43e-13	0.8003	0.0700957	0.785835	245.264	5.53e-16	-1	-1	0	0	0	CR34285
FBgn0085315	0.405232	-7.34416	-7.60289	-0.184656	0.0740709	-0.258727	-21.5651	-22.5452	-0.398898	0.596632	-0.539831	2.32e-15	9.84e-16	0.694178	0.557419	0.595249	4.67e-14	2.32e-14	0.816841	0.720174	0.75171	324.431	3.57e-17	-1	-1	0	0	0	CG34286
FBgn0085316	0.127748	-6.78434	-7.06257	-0.184656	0.0935751	-0.278231	-21.5911	-22.8113	-0.439647	0.693957	-0.630732	2.27e-15	7.84e-16	0.664888	0.495659	0.535329	4.57e-14	1.95e-14	0.802269	0.66537	0.701397	328.803	3.13e-17	-1	-1	0	0	0	CG34287
FBgn0085317	3.44561	-1.18494	-0.894512	0.151526	-0.138903	0.290429	-6.41555	-5.33829	0.757119	-0.933573	1.16459	2.88e-06	3.13e-05	0.45777	0.361614	0.257831	1.02e-05	0.000100189	0.628898	0.530433	0.412331	23.3916	9.25e-07	-1	0	0	0	0	CG34288
FBgn0085318	0.00218628	-6.6208	-6.72632	-0.184656	-0.0791421	-0.105514	-22.1945	-22.7933	-0.465824	-0.575167	-0.251457	1.33e-15	7.96e-16	0.646354	0.571567	0.804016	2.94e-14	1.97e-14	0.791473	0.731842	0.87858	337.512	2.42e-17	-1	-1	0	0	0	CG34289
FBgn0085319	-1.28719	-2.04159	-3.37785	-0.777381	0.558881	-1.33626	-3.27583	-5.63468	-1.11744	1.08811	-1.54527	0.0037652	1.6e-05	0.276998	0.289434	0.137895	0.00971286	5.28e-05	0.435338	0.449898	0.25005	14.0767	3.6e-05	-1	-1	0	0	0	CG34290
FBgn0085320	5.1585	-1.63863	-1.05676	-0.919366	-1.50123	0.581868	-9.06587	-4.65599	-3.93367	-8.73159	2.00544	1.55e-08	0.000150707	0.000816206	2.84e-08	0.0585793	6.98e-08	0.000451259	0.00227612	1.24e-07	0.120633	60.8026	2.96e-10	-1	-1	0	-1	0	CG34291
FBgn0085321	0.407676	-7.37131	-7.59072	-0.184656	0.0347544	-0.21941	-24.1728	-25.1174	-0.445232	0.313233	-0.511058	2.54e-16	1.21e-16	0.660914	0.757333	0.614883	8.03e-15	4.52e-15	0.800144	0.849697	0.768116	405.033	4.01e-18	-1	-1	0	0	0	CG34292
FBgn0085322	5.10498	0.452856	0.572216	0.091271	-0.0280894	0.11936	3.88789	5.35671	0.894692	-0.232698	0.755231	0.000908522	3e-05	0.38155	0.818351	0.458877	0.00252258	9.63e-05	0.551408	0.887344	0.629846	14.5655	2.86e-05	0	0	0	0	0	CG34293
FBgn0085325	-0.322328	-2.96488	-1.96511	2.59166	1.59189	0.999773	-5.50068	-4.99953	4.81576	4.03817	1.49869	2.17e-05	6.8e-05	0.000103991	0.000639005	0.149509	7.05e-05	0.000210323	0.000316311	0.00180104	0.266928	31.6549	8.31e-08	-1	-1	1	1	0	CG34296
FBgn0085327	0.366277	-7.20027	-7.60059	-0.184656	0.215661	-0.400317	-14.9829	-16.0326	-0.283784	1.2002	-0.593021	2.3e-12	6.52e-13	0.779481	0.244028	0.559787	1.96e-11	6.25e-12	0.86352	0.395101	0.722001	160.677	3.34e-14	-1	-1	0	0	0	CG34298
FBgn0085328	1.28995	-9.25341	-9.24501	-0.184656	-0.193057	0.00840084	-25.4125	-25.4179	-0.363647	-2.30207	0.0163229	9.61e-17	9.57e-17	0.719922	0.0321621	0.987138	3.81e-15	3.8e-15	0.829373	0.0707585	0.992855	431.877	2.13e-18	-1	-1	0	0	0	CG34299
FBgn0085329	0.18138	-5.66386	-6.98206	-0.886495	0.431703	-1.3182	-13.1549	-16.6831	-1.56467	2.1714	-2.19539	2.49e-11	3.09e-13	0.133282	0.0420549	0.0400524	1.73e-10	3.2e-12	0.243107	0.0900248	0.0862163	150.436	6.28e-14	-1	-1	0	0	0	CG34300
FBgn0085330	1.49676	-1.08835	-1.0594	-0.30728	-0.33623	0.0289502	-4.20178	-4.05953	-1.07646	-1.45077	0.0787353	0.000435531	0.000607813	0.294483	0.162284	0.938022	0.00124742	0.00171675	0.455635	0.285718	0.964353	12.4467	8.02e-05	-1	-1	0	0	0	CG34301
FBgn0085331	-1.19891	-4.62167	-3.90942	-0.184656	-0.896905	0.712249	-11.7321	-9.67371	-0.388676	-2.94434	1.26204	1.92e-10	5.3e-09	0.701606	0.00799428	0.221394	1.14e-09	2.54e-08	0.820333	0.0196837	0.366419	78.9781	2.73e-11	-1	-1	0	0	0	CG34302
FBgn0085334	-0.338275	-0.146278	-0.230723	-1.30946	-1.22501	-0.084445	-0.332426	-0.457355	-2.75445	-2.59925	-0.126147	0.743012	0.652325	0.0121961	0.0171192	0.90087	0.84135	0.795287	0.0291494	0.0398409	0.941411	4.88487	0.010398	0	0	-1	-1	0	CG34305
FBgn0085336	-1.50721	-3.85835	-3.45191	-0.184656	-0.591095	0.406439	-11.8579	-10.5056	-0.488785	-2.21654	0.87893	1.59e-10	1.31e-09	0.630289	0.0383598	0.389835	9.63e-10	6.85e-09	0.779883	0.0829487	0.559914	84.9204	1.39e-11	-1	-1	0	0	0	CG34307
FBgn0085337	0.245202	-5.66814	-7.05763	-0.980118	0.40937	-1.38949	-14.5682	-18.591	-1.90562	2.32659	-2.5561	3.86e-12	3.99e-14	0.0711173	0.0305632	0.0187906	3.14e-11	5.24e-13	0.14257	0.0676122	0.0434169	185.894	8.18e-15	-1	-1	0	0	-1	CG34308
FBgn0085339	0.282383	2.00073	1.22158	-0.807476	-0.0283272	-0.779148	3.10011	1.86658	-1.4433	-0.0388439	-0.847694	0.0056242	0.0766316	0.164354	0.969398	0.406598	0.0141616	0.152103	0.288711	0.982911	0.577322	4.75006	0.0116182	1	0	0	0	0	CG34310
FBgn0085345	0.626418	-0.902631	-0.949027	0.0110201	0.0574161	-0.046396	-1.882	-2.08846	0.0222335	0.131427	-0.0702226	0.07441	0.0496972	0.982481	0.896745	0.944711	0.148309	0.104385	0.990221	0.938866	0.968583	2.63454	0.0777731	0	0	0	0	0	CG34316
FBgn0085352	-0.169515	-1.03306	-1.38662	-0.551439	-0.197887	-0.353553	-2.27695	-3.00512	-1.12294	-0.469557	-0.546355	0.0338792	0.00697282	0.27471	0.64373	0.590841	0.0741735	0.0173211	0.432643	0.789622	0.748313	5.15866	0.00832864	0	-1	0	0	0	CG34323
FBgn0085353	9.31997	-2.33365	-2.34643	-0.168746	-0.155972	-0.0127744	-27.2174	-27.7615	-1.70739	-2.26846	-0.106103	2.51e-17	1.71e-17	0.103164	0.0344786	0.916553	1.36e-15	1.04e-15	0.196136	0.0753523	0.951642	506.415	4.4e-19	-1	-1	0	0	0	CG34324
FBgn0085354	5.37033	-1.62741	-1.44604	0.218076	0.0367024	0.181374	-15.5998	-15.4223	1.90272	0.453893	1.29307	1.09e-12	1.34e-12	0.0715139	0.654773	0.210666	9.93e-12	1.2e-11	0.143264	0.79677	0.352042	161.542	3.17e-14	-1	-1	0	0	0	CG34325
FBgn0085356	-1.02235	2.37785	0.65249	-1.45086	0.274502	-1.72536	3.60214	0.967301	-2.44245	0.374272	-1.82808	0.00177033	0.344899	0.0239567	0.712124	0.0824326	0.0047587	0.512241	0.0542268	0.825209	0.161985	5.38898	0.00693442	1	0	0	0	0	CG34327
FBgn0085357	-0.200372	-4.76962	-6.18662	-0.980118	0.436875	-1.41699	-11.91	-16.0293	-1.93061	1.92309	-2.54771	1.47e-10	6.55e-13	0.0677737	0.068764	0.0191333	8.97e-10	6.27e-12	0.136881	0.138614	0.0441367	132.582	2.1e-13	-1	-1	0	0	-1	CG34328
FBgn0085358	6.8311	-0.853023	-1.03539	-1.46491	-1.28254	-0.182368	-5.40994	-5.37125	-7.7402	-7.92339	-0.732286	2.66e-05	2.91e-05	1.88e-07	1.31e-07	0.472455	8.58e-05	9.33e-05	7.5e-07	5.33e-07	0.643062	60.276	3.2e-10	0	-1	-1	-1	0	Diedel3
FBgn0085359	6.42136	-1.27503	-1.22727	-2.08629	-2.13405	0.0477577	-7.07731	-4.69945	-8.33803	-10.9402	0.150529	7.16e-07	0.000136219	5.93e-08	6.53e-10	0.881849	2.69e-06	0.000409755	2.5e-07	3.57e-09	0.929688	85.5565	1.3e-11	-1	-1	-1	-1	0	CG34330
FBgn0085360	4.02203	-1.67584	-2.29785	-2.05602	-1.43401	-0.622008	-12.5037	-10.3602	-9.01347	-11.6602	-2.40022	6.2e-11	1.67e-09	1.7e-08	2.14e-10	0.0261934	4.02e-10	8.57e-09	7.63e-08	1.26e-09	0.0588173	158.396	3.83e-14	-1	-1	-1	-1	0	CG34331
FBgn0085361	-1.53008	-3.43916	-3.77455	-0.184656	0.150738	-0.335394	-9.03086	-10.1718	-0.426178	0.48908	-0.630772	1.65e-08	2.28e-09	0.674511	0.630084	0.535303	7.41e-08	1.14e-08	0.807227	0.779729	0.70139	61.6188	2.62e-10	-1	-1	0	0	0	CG34332
FBgn0085362	-1.09554	5.34142	3.05832	-2.67087	-0.387764	-2.28311	9.58558	4.829	-5.98942	-0.541519	-2.70649	6.17e-09	0.000100849	7.29e-06	0.594107	0.013552	2.93e-08	0.00030718	2.48e-05	0.750973	0.0321337	45.3851	3.94e-09	1	1	-1	0	-1	Vml
FBgn0085369	1.80303	-3.61034	-2.55794	1.24881	0.19641	1.0524	-11.8637	-10.4131	3.56592	1.12823	2.69095	1.58e-10	1.53e-09	0.00192587	0.272522	0.0140213	9.55e-10	7.9e-09	0.00515436	0.430053	0.0331664	87.4785	1.06e-11	-1	-1	1	0	1	Drgx
FBgn0085370	6.56467	0.415232	0.449386	0.0454451	0.0112908	0.0341542	5.50412	6.32705	0.654695	0.146775	0.329628	2.15e-05	3.49e-06	0.520093	0.884773	0.745094	7e-05	1.22e-05	0.687681	0.931571	0.842558	23.4963	8.94e-07	0	0	0	0	0	Pde11
FBgn0085374	-1.43136	-4.00874	-3.60917	-0.184656	-0.584224	0.399568	-7.006	-6.24684	-0.275973	-1.2644	0.491387	8.3e-07	4.15e-06	0.785388	0.220566	0.62848	3.09e-06	1.44e-05	0.867179	0.365315	0.778445	29.7789	1.37e-07	-1	-1	0	0	0	CG34345
FBgn0085376	1.60918	-1.12139	-1.24582	0.15098	0.275412	-0.124432	-3.91412	-4.82414	0.499508	1.14943	-0.322605	0.000854423	0.000101991	0.62285	0.263886	0.750329	0.00237752	0.000310464	0.774402	0.419741	0.845396	13.2547	5.35e-05	-1	-1	0	0	0	CG34347
FBgn0085377	3.88401	2.79206	3.04689	-0.0545294	-0.309353	0.254823	15.4859	17.2779	-0.582734	-1.32091	1.0104	1.25e-12	1.6e-13	0.566558	0.201388	0.324322	1.12e-11	1.78e-12	0.727774	0.339748	0.489369	179.806	1.13e-14	1	1	0	0	0	CG34348
FBgn0085380	0.890976	-2.10114	-3.35394	-0.800066	0.452734	-1.2528	-5.21195	-8.31512	-1.65085	1.50627	-2.19683	4.18e-05	6.19e-08	0.114322	0.147567	0.0399352	0.000131916	2.61e-07	0.214069	0.264049	0.085986	32.1253	7.36e-08	-1	-1	0	0	0	dcma
FBgn0085382	0.98617	-2.47191	-2.55737	-0.0611636	0.024293	-0.0854566	-7.3817	-7.98272	-0.156535	0.0974863	-0.184399	3.85e-07	1.17e-07	0.877174	0.923307	0.85555	1.49e-06	4.78e-07	0.926838	0.955485	0.912927	39.3679	1.34e-08	-1	-1	0	0	0	CG34353
FBgn0085383	3.05699	-3.24518	-2.99636	-0.0111857	-0.259999	0.248814	-12.1184	-11.6563	-0.0325811	-1.84203	0.670291	1.08e-10	2.16e-10	0.97433	0.0802873	0.510307	6.76e-10	1.27e-09	0.985441	0.158383	0.678811	94.9833	4.92e-12	-1	-1	0	0	0	CG34354
FBgn0085384	2.70369	-1.92732	-2.10983	-0.320319	-0.137812	-0.182508	-6.07522	-6.59613	-0.821317	-0.61116	-0.405121	6.04e-06	1.96e-06	0.421109	0.54795	0.689672	2.07e-05	7.04e-06	0.592184	0.712496	0.814343	27.134	2.89e-07	-1	-1	0	0	0	CG34355
FBgn0085385	2.08719	-3.01126	-2.50443	0.527176	0.0203527	0.506823	-11.8152	-11.0914	1.7393	0.131175	1.48846	1.7e-10	5.14e-10	0.0972877	0.896942	0.152164	1.02e-09	2.86e-09	0.186621	0.93897	0.270913	88.3998	9.61e-12	-1	-1	0	0	0	bma
FBgn0085386	0.670919	-2.52737	-2.44806	0.0384908	-0.0408161	0.079307	-6.24627	-6.33315	0.0825768	-0.131825	0.141724	4.16e-06	3.44e-06	0.935006	0.896434	0.88871	1.45e-05	1.21e-05	0.962431	0.938672	0.933841	26.3761	3.62e-07	-1	-1	0	0	0	CG34357
FBgn0085387	5.11977	-2.31856	-2.63076	-0.371951	-0.0597581	-0.312193	-20.6471	-22.6959	-2.62082	-0.777701	-1.93443	5.37e-15	8.65e-16	0.0163371	0.445811	0.0672751	9.45e-14	2.1e-14	0.0381489	0.616947	0.136008	315.84	4.64e-17	-1	-1	0	0	0	shakB
FBgn0085390	3.38684	-4.37372	-4.54586	-0.323547	-0.151413	-0.172134	-17.8109	-18.1459	-0.961237	-1.53226	-0.490689	9.01e-14	6.33e-14	0.347865	0.141061	0.628965	1.07e-12	7.83e-13	0.515372	0.254655	0.778812	216.523	1.86e-15	-1	-1	0	0	0	Dgk
FBgn0085391	5.05685	-3.07411	-2.72193	0.146799	-0.205376	0.352175	-20.0532	-19.4667	0.785043	-2.28418	1.69733	9.4e-15	1.66e-14	0.441592	0.0333765	0.105079	1.52e-13	2.47e-13	0.612514	0.0731791	0.199229	261.358	2.97e-16	-1	-1	0	0	0	trv
FBgn0085395	1.20253	-2.69372	-3.72703	-1.13225	-0.098935	-1.03331	-5.69973	-7.27699	-1.84163	-0.30149	-1.48272	1.39e-05	4.76e-07	0.0803479	0.766141	0.153671	4.59e-05	1.82e-06	0.15847	0.855183	0.273069	29.3349	1.55e-07	-1	-1	0	0	0	Shawl
FBgn0085396	-0.478313	-4.53084	-3.73509	-0.182517	-0.978267	0.79575	-7.03519	-5.6122	-0.226447	-2.14467	0.85923	7.81e-07	1.69e-05	0.823142	0.0443918	0.400354	2.92e-06	5.54e-05	0.890571	0.0944028	0.571046	27.9809	2.26e-07	-1	-1	0	0	0	CG34367
FBgn0085397	0.6987	-2.13633	-1.66998	0.121316	-0.345031	0.466347	-4.3149	-3.47571	0.218585	-0.841909	0.675948	0.000334182	0.00237434	0.82918	0.409753	0.506784	0.000968449	0.00627482	0.894752	0.580425	0.675513	10.3314	0.000252382	-1	-1	0	0	0	Fili
FBgn0085399	2.02529	-3.03915	-3.03831	-0.174324	-0.175163	0.000839944	-10.7172	-10.8696	-0.48602	-1.01297	0.00210944	9.32e-10	7.3e-10	0.632214	0.323124	0.998338	4.97e-09	3.96e-09	0.781156	0.488041	0.999384	78.0419	3.05e-11	-1	-1	0	0	0	CG34370
FBgn0085400	2.3039	-1.55817	-1.1958	0.116389	-0.245979	0.362368	-4.99875	-4.07528	0.33393	-0.989617	0.84647	6.81e-05	0.000585784	0.741894	0.334136	0.407265	0.000210676	0.00165729	0.840758	0.500356	0.578015	14.0143	3.7e-05	-1	-1	0	0	0	side-V
FBgn0085404	-1.86769	-2.54594	-1.91787	0.517183	-0.110888	0.628071	-4.76635	-3.64352	0.892171	-0.233076	0.837511	0.000116614	0.00160772	0.382867	0.818062	0.412162	0.000352971	0.00434376	0.552811	0.887236	0.582847	12.0783	9.71e-05	-1	-1	0	0	0	CG34375
FBgn0085405	4.76176	-1.1894	-0.981726	0.081625	-0.126049	0.207674	-9.76931	-8.71765	0.618548	-1.25483	1.25222	4.49e-09	2.92e-08	0.543167	0.223948	0.224877	2.18e-08	1.27e-07	0.708248	0.369764	0.370919	57.4372	4.93e-10	-1	0	0	0	0	CG34376
FBgn0085408	3.12178	-1.59695	-1.23352	0.338252	-0.0251818	0.363434	-6.69326	-5.92896	1.28286	-0.143748	1.14807	1.6e-06	8.33e-06	0.214152	0.887132	0.264432	5.78e-06	2.82e-05	0.356884	0.932965	0.420413	27.0391	2.97e-07	-1	-1	0	0	0	Shrm
FBgn0085409	3.31901	-2.8066	-2.73267	0.0175394	-0.0563884	0.0739278	-15.1248	-15.601	0.0752916	-0.541414	0.289714	1.93e-12	1.08e-12	0.940728	0.594178	0.775005	1.67e-11	9.92e-12	0.965979	0.75099	0.860793	157.388	4.07e-14	-1	-1	0	0	0	smal
FBgn0085410	1.20359	-1.33781	-1.93814	-0.426211	0.174116	-0.600327	-2.95889	-4.38187	-0.839018	0.462044	-0.94913	0.00773736	0.000285714	0.411336	0.649016	0.353837	0.0190863	0.000833288	0.582042	0.793288	0.521831	9.31102	0.00046099	-1	-1	0	0	0	TrissinR
FBgn0085412	4.5992	-2.26116	-2.0578	0.120727	-0.0826308	0.203358	-15.3969	-15.3698	0.694598	-0.857604	1.0233	1.39e-12	1.43e-12	0.495265	0.401231	0.318337	1.23e-11	1.27e-11	0.664934	0.572032	0.482645	157.939	3.94e-14	-1	-1	0	0	0	kmr
FBgn0085413	2.36933	-3.15344	-3.05923	-0.130098	-0.224311	0.0942138	-9.98176	-9.79665	-0.320932	-1.23495	0.212094	3.13e-09	4.29e-09	0.751578	0.231105	0.834171	1.55e-08	2.08e-08	0.846164	0.378781	0.897928	65.6373	1.48e-10	-1	-1	0	0	0	CG34384
FBgn0085414	2.64178	-3.2414	-2.1146	0.63213	-0.494669	1.1268	-11.1982	-8.31573	1.82054	-2.96224	2.92454	4.35e-10	6.18e-08	0.0836131	0.00767945	0.00835711	2.44e-09	2.6e-07	0.164011	0.0189483	0.0205168	66.2617	1.36e-10	-1	-1	0	0	1	dpr12
FBgn0085415	-0.303734	-1.81619	-2.04267	-0.591215	-0.364737	-0.226478	-3.44781	-3.76707	-0.991077	-0.785415	-0.29958	0.00253283	0.00120514	0.33344	0.441379	0.767576	0.00666953	0.00330269	0.499695	0.612298	0.856083	9.21839	0.000487781	-1	-1	0	0	0	CG34386
FBgn0085417	-0.948978	-2.74553	-3.26082	-0.77262	-0.257325	-0.515294	-4.21372	-4.91647	-1.01186	-0.485086	-0.554229	0.000423522	8.24e-05	0.323643	0.632865	0.585542	0.00121415	0.000252965	0.488596	0.781636	0.744028	14.3419	3.17e-05	-1	-1	0	0	0	natalisin
FBgn0085419	2.06726	-2.40236	-2.25203	-0.188847	-0.339184	0.150336	-8.73723	-8.2185	-0.559798	-1.7661	0.38728	2.81e-08	7.44e-08	0.581808	0.0925771	0.702623	1.23e-07	3.11e-07	0.740905	0.178949	0.820697	48.9134	2.05e-09	-1	-1	0	0	0	Rgk2
FBgn0085420	2.43779	-5.02814	-4.73386	-0.143247	-0.437535	0.294288	-15.9819	-15.1037	-0.336312	-3.48131	0.662674	6.92e-13	1.98e-12	0.740125	0.00234376	0.515074	6.6e-12	1.71e-11	0.839889	0.00620051	0.683079	163.937	2.75e-14	-1	-1	0	0	0	DIP-delta
FBgn0085421	3.08387	-2.22422	-2.76341	-0.460875	0.0783198	-0.539195	-9.5002	-11.5315	-1.53158	0.53176	-1.60942	7.16e-09	2.61e-10	0.141227	0.600726	0.123133	3.37e-08	1.51e-09	0.25492	0.756405	0.227587	74.64	4.59e-11	-1	-1	0	0	0	Epac
FBgn0085422	-0.46362	-4.35188	-3.59994	0.407769	-0.344171	0.75194	-7.99084	-6.80515	0.621538	-0.900669	0.990388	1.15e-07	1.26e-06	0.541237	0.378439	0.333768	4.71e-07	4.61e-06	0.706577	0.548141	0.499994	36.8125	2.37e-08	-1	-1	0	0	0	CG34393
FBgn0085423	5.61958	0.247986	0.277489	-0.0885623	-0.118065	0.0295029	2.47871	2.90041	-0.947868	-1.15591	0.213127	0.0221794	0.00882072	0.354464	0.261287	0.833377	0.0505422	0.0215685	0.522494	0.416475	0.897428	5.5762	0.0059886	0	0	0	0	0	GramD1B
FBgn0085424	2.66324	-1.94604	-1.47221	0.159378	-0.31445	0.473828	-9.77025	-7.91834	0.690488	-2.17185	1.73901	4.49e-09	1.33e-07	0.497791	0.0420163	0.0973408	2.17e-08	5.38e-07	0.667454	0.0899507	0.186712	53.4664	9.34e-10	-1	-1	0	0	0	nub
FBgn0085425	3.14226	-3.22586	-2.41595	0.979969	0.170058	0.809911	-14.174	-13.7749	3.73166	1.45852	2.81875	6.39e-12	1.08e-11	0.001309	0.160161	0.0105797	4.97e-11	7.98e-11	0.00357393	0.282654	0.0255587	135.501	1.71e-13	-1	-1	0	0	0	CG34396
FBgn0085426	4.44777	-3.09235	-2.88164	-0.113963	-0.324678	0.210715	-19.4663	-18.4994	-0.558905	-3.64777	0.947097	1.66e-14	4.38e-14	0.582406	0.00159187	0.354847	2.47e-13	5.68e-13	0.741306	0.00430231	0.522912	243.721	5.88e-16	-1	-1	0	0	0	Rgk3
FBgn0085427	3.95779	-2.79249	-2.38237	0.0466142	-0.363499	0.410113	-14.1368	-12.7315	0.189229	-3.14576	1.50725	6.7e-12	4.49e-11	0.851813	0.00506959	0.147316	5.19e-11	2.98e-10	0.9105	0.0128475	0.263697	122.649	4.42e-13	-1	-1	0	0	0	CG34398
FBgn0085428	1.35263	2.15784	2.45632	-0.371903	-0.670378	0.298475	4.80689	5.2292	-1.11108	-1.20379	0.459375	0.00010615	4.02e-05	0.27966	0.242668	0.650899	0.000322475	0.00012702	0.438427	0.393472	0.794378	17.7054	7.36e-06	1	1	0	0	0	Nox
FBgn0085430	6.72442	0.268857	0.521352	0.0542391	-0.198256	0.252495	3.44968	6.94066	0.74321	-2.48005	2.33268	0.00252187	9.5e-07	0.465961	0.0221161	0.0301779	0.00664272	3.52e-06	0.636944	0.0504116	0.0668608	20.3527	2.66e-06	0	0	0	0	0	Dora
FBgn0085431	-1.62461	-2.42055	-3.00803	-0.886495	-0.299014	-0.58748	-5.29981	-6.61723	-1.73405	-0.76225	-0.911686	3.42e-05	1.87e-06	0.0982353	0.454771	0.372749	0.000108912	6.74e-06	0.188178	0.625887	0.54227	24.945	5.62e-07	-1	-1	0	0	0	Sol1
FBgn0085432	6.72214	-1.25302	-1.2978	-0.0787426	-0.0339669	-0.0447757	-15.4852	-16.628	-0.904071	-0.477828	-0.398273	1.25e-12	3.29e-13	0.376676	0.637933	0.694631	1.12e-11	3.39e-12	0.546342	0.785378	0.816989	172.279	1.71e-14	-1	-1	0	0	0	pan
FBgn0085433	2.59043	-0.841049	-0.830481	-0.149738	-0.160306	0.010568	-3.48873	-3.56704	-0.576029	-0.757803	0.0315325	0.00230379	0.00192088	0.570995	0.45737	0.975156	0.0061007	0.00514161	0.73133	0.628539	0.985901	8.59424	0.000719667	0	0	0	0	0	CG34404
FBgn0085434	4.83267	-2.45117	-2.73144	-0.382743	-0.102475	-0.280268	-15.0504	-16.1189	-1.8258	-0.964215	-1.19247	2.11e-12	5.9e-13	0.0827876	0.346406	0.246977	1.81e-11	5.72e-12	0.162589	0.513873	0.398735	163.461	2.83e-14	-1	-1	0	0	0	NaCP60E
FBgn0085436	8.74801	0.113922	0.159648	-0.107219	-0.152945	0.0457267	2.27278	3.2673	-2.21295	-3.02725	0.653238	0.0341727	0.00383962	0.038642	0.00663322	0.521012	0.0747558	0.00989168	0.0834846	0.0165283	0.688561	9.83031	0.000337766	0	0	0	0	0	Not1
FBgn0085437	4.09457	0.158067	0.419589	0.119198	-0.142324	0.261522	0.827368	2.39024	0.697381	-0.729145	1.00798	0.417752	0.0267498	0.493559	0.474331	0.325454	0.588864	0.059946	0.663207	0.64489	0.490658	2.08662	0.133999	0	0	0	0	0	CG34408
FBgn0085438	-0.348985	-3.17918	-2.48456	0.600098	-0.0945279	0.694626	-5.67455	-4.81621	0.953405	-0.22047	0.912082	1.47e-05	0.000103882	0.35172	0.827731	0.372545	4.85e-05	0.000316009	0.5196	0.893657	0.542113	18.6366	5.08e-06	-1	-1	0	0	0	CG34409
FBgn0085440	-1.62512	-1.36187	-1.36018	-0.299443	-0.301127	0.00168402	-1.54794	-1.54189	-0.316782	-0.371028	0.00135167	0.137252	0.13871	0.754678	0.714502	0.998935	0.249149	0.251232	0.848158	0.826395	0.999674	1.6701	0.205259	0	0	0	0	0	Lgr4
FBgn0085442	5.29401	0.566328	0.738603	0.0823407	-0.0899341	0.172275	4.50687	6.3315	0.755582	-0.679396	1.00475	0.000213347	3.46e-06	0.458671	0.504643	0.326971	0.000629359	1.21e-05	0.629726	0.673558	0.492436	19.985	3.04e-06	0	0	0	0	0	NKAIN
FBgn0085443	5.53959	1.17581	0.920162	0.137018	0.392668	-0.255651	9.309	8.54864	1.37945	2.95364	-1.54051	1e-08	3.99e-08	0.182924	0.00782924	0.139046	4.63e-08	1.71e-07	0.314525	0.0192962	0.251746	56.6557	5.58e-10	1	0	0	0	0	spri
FBgn0085444	4.03724	2.84058	3.06189	-0.0334005	-0.254713	0.221313	16.9536	18.9643	-0.387466	-1.17855	0.951139	2.29e-13	2.73e-14	0.702487	0.252355	0.352842	2.44e-12	3.79e-13	0.820653	0.405645	0.520713	215.743	1.93e-15	1	1	0	0	0	mute
FBgn0085446	7.99285	-1.3678	-1.34	-0.220763	-0.248563	0.0278003	-16.7368	-16.4884	-2.48027	-3.39476	0.241209	2.91e-13	3.86e-13	0.0221056	0.00286326	0.811839	3.03e-12	3.9e-12	0.0503892	0.00749201	0.88342	189.78	6.69e-15	-1	-1	0	0	0	CG34417
FBgn0085447	3.64171	-3.20577	-3.20531	-0.389296	-0.389763	0.000467681	-16.1372	-15.4264	-1.45588	-3.69331	0.0016269	5.77e-13	1.34e-12	0.160882	0.00143154	0.998718	5.61e-12	1.2e-11	0.283713	0.00389083	0.999542	170.624	1.87e-14	-1	-1	0	0	0	sif
FBgn0085450	5.25093	-1.71801	-1.55864	-0.103676	-0.263043	0.159367	-15.433	-14.3646	-0.806904	-3.00608	1.02517	1.33e-12	5e-12	0.429175	0.00695778	0.317472	1.19e-11	3.97e-11	0.600308	0.0172857	0.481786	150.818	6.13e-14	-1	-1	0	0	0	Snoo
FBgn0085451	4.30397	0.382499	0.782498	0.0154042	-0.384594	0.399998	3.028	6.33734	0.139074	-2.79496	2.26444	0.00662193	3.41e-06	0.890777	0.0111523	0.0347654	0.016502	1.2e-05	0.935041	0.0268312	0.0759107	17.4462	8.17e-06	0	0	0	0	0	htk
FBgn0085452	4.51937	-1.90257	-1.86742	-0.190094	-0.225243	0.0351493	-9.30721	-9.20687	-0.767451	-1.5335	0.122059	1.01e-08	1.2e-08	0.451743	0.140756	0.904065	4.65e-08	5.5e-08	0.622961	0.254212	0.943477	58.0309	4.5e-10	-1	-1	0	0	0	CG34423
FBgn0085453	4.94183	-1.11309	-0.631948	-0.447628	-0.928773	0.481145	-10.6081	-5.44183	-3.69728	-9.36395	3.07419	1.11e-09	2.48e-05	0.00141837	9.09e-09	0.00596479	5.86e-09	8.01e-05	0.00385671	4.23e-08	0.0149621	75.6335	4.06e-11	-1	0	0	0	0	Mthfs
FBgn0085454	0.233943	-7.15654	-7.11592	-0.184656	-0.225277	0.0406207	-23.6827	-23.6517	-0.451836	-1.8508	0.09526	3.79e-16	3.89e-16	0.656229	0.0789642	0.925052	1.1e-14	1.12e-14	0.797639	0.156109	0.956723	374.354	8.72e-18	-1	-1	0	0	0	CG34425
FBgn0085455	2.77999	-1.90682	-1.4079	0.314943	-0.183978	0.498921	-7.12001	-5.85784	1.03672	-0.953879	1.38649	6.56e-07	9.75e-06	0.312191	0.351486	0.180798	2.47e-06	3.28e-05	0.475865	0.519322	0.311651	28.5753	1.91e-07	-1	-1	0	0	0	CG34426
FBgn0085460	-0.100413	-5.95058	-6.19441	-0.580897	-0.337067	-0.24383	-13.846	-14.436	-1.02802	-1.51454	-0.401492	9.81e-12	4.56e-12	0.316162	0.14547	0.692298	7.34e-11	3.66e-11	0.480216	0.261102	0.815858	134.397	1.85e-13	-1	-1	0	0	0	CG34431
FBgn0085461	0.521279	-7.69172	-7.7327	-0.184656	-0.143676	-0.04098	-23.2053	-23.4302	-0.406755	-1.27507	-0.0876112	5.63e-16	4.67e-16	0.68849	0.216838	0.931053	1.5e-14	1.29e-14	0.813947	0.360433	0.960323	362.955	1.18e-17	-1	-1	0	0	0	CG34432
FBgn0085462	0.0594028	-6.48942	-7.09014	-0.184656	0.416061	-0.600717	-18.8005	-21.0913	-0.404676	2.68927	-1.24677	3.22e-14	3.56e-15	0.689994	0.0140729	0.226829	4.36e-13	6.65e-14	0.814511	0.0332817	0.373296	267.042	2.41e-16	-1	-1	0	0	0	CG34433
FBgn0085464	-0.08063	-6.28408	-6.73305	-0.184656	0.264317	-0.448973	-21.9126	-24.0644	-0.491203	1.90726	-1.12059	1.71e-15	2.78e-16	0.628608	0.0708926	0.275684	3.61e-14	8.6e-15	0.778581	0.142183	0.433841	353.346	1.54e-17	-1	-1	0	0	0	CG34435
FBgn0085465	-0.539058	-5.64898	-5.52702	-0.184656	-0.306614	0.121958	-18.5379	-18.2086	-0.476019	-1.6504	0.283552	4.21e-14	5.92e-14	0.639199	0.114415	0.779657	5.49e-13	7.39e-13	0.786404	0.214219	0.863574	225.871	1.23e-15	-1	-1	0	0	0	CG34436
FBgn0085468	7.20191	-0.478654	-0.632527	-0.222893	-0.0690199	-0.153873	-7.90419	-10.6621	-3.59536	-1.19369	-1.81511	1.36e-07	1.02e-09	0.00179845	0.246509	0.0844716	5.52e-07	5.4e-09	0.00483142	0.39819	0.165465	62.3795	2.35e-10	0	0	0	0	0	ND-MWFE
FBgn0085474	0.44902	-0.994215	-1.66475	-1.22727	-0.556731	-0.670535	-2.76388	-4.19099	-2.97023	-1.63141	-1.25125	0.011945	0.000446686	0.00754268	0.118387	0.225224	0.0285957	0.00127813	0.0186393	0.220368	0.371334	11.9718	0.000102638	0	-1	-1	0	0	CG34445
FBgn0085475	1.20928	-1.56001	-2.21197	-1.05873	-0.40677	-0.651957	-4.92365	-6.40787	-2.76177	-1.50977	-1.39141	8.1e-05	2.93e-06	0.0120008	0.146677	0.179325	0.000248948	1.03e-05	0.0287172	0.262762	0.309699	24.8513	5.78e-07	-1	-1	-1	0	0	CG34446
FBgn0085476	-0.575173	-5.59431	-5.44102	-0.184656	-0.337945	0.15329	-17.8626	-17.4178	-0.464517	-1.74182	0.34654	8.52e-14	1.37e-13	0.647274	0.0968374	0.732542	1.02e-12	1.56e-12	0.792114	0.185923	0.835904	208.354	2.71e-15	-1	-1	0	0	0	CG34447
FBgn0085478	6.74064	-0.123591	0.166757	0.155253	-0.135095	0.290348	-1.66417	2.3632	2.17047	-1.84212	2.83422	0.111606	0.0283126	0.0421335	0.0802737	0.0102227	0.209762	0.063111	0.0901648	0.158361	0.0247578	2.78752	0.0670662	0	0	0	0	0	Zdhhc8
FBgn0085479	0.85863	-7.57186	-7.61422	-0.184656	-0.142298	-0.0423576	-20.0447	-20.2294	-0.355176	-1.1996	-0.0794312	9.47e-15	7.95e-15	0.726161	0.244257	0.937476	1.53e-13	1.32e-13	0.832558	0.395395	0.963922	270.741	2.1e-16	-1	-1	0	0	0	CG34450
FBgn0085480	-1.35518	-3.57416	-3.18195	0.395826	0.00361629	0.39221	-7.46555	-6.77318	0.721977	0.00935837	0.584734	3.25e-07	1.35e-06	0.478632	0.992626	0.565239	1.27e-06	4.92e-06	0.64904	0.995983	0.726573	33.9716	4.64e-08	-1	-1	0	0	0	CG34451
FBgn0085481	-0.281312	-0.737986	-2.50399	-1.2914	0.474612	-1.76601	-1.48084	-4.84173	-2.31258	1.05084	-2.45891	0.154169	9.79e-05	0.0314674	0.305813	0.023134	0.273735	0.000298713	0.0693761	0.468677	0.0525325	8.85514	0.000610587	0	-1	0	0	0	CG34452
FBgn0085482	-1.74078	-0.362252	-2.1127	-0.163521	1.58693	-1.75045	-0.509238	-3.31696	-0.228291	2.51335	-1.83323	0.616135	0.00342561	0.821728	0.0205974	0.0816352	0.76912	0.00887797	0.889509	0.0472384	0.160604	4.53783	0.0138679	0	-1	0	1	0	CG34453
FBgn0085483	2.69572	-0.394121	-0.570057	-0.129709	0.0462272	-0.175937	-1.43966	-2.22646	-0.465878	0.1842	-0.469374	0.165369	0.0375889	0.646316	0.855704	0.643858	0.290157	0.0814638	0.791452	0.912991	0.789705	2.33502	0.104442	0	0	0	0	0	CG34454
FBgn0085484	6.10486	-0.261611	-0.346865	-0.00781945	0.0774354	-0.0852548	-3.01573	-4.26108	-0.0914207	0.936567	-0.71666	0.00680793	0.000379055	0.928064	0.360108	0.481836	0.0169338	0.00109248	0.95848	0.528818	0.652228	9.14444	0.000510394	0	0	0	0	0	Pdxk
FBgn0085485	1.79263	-1.91618	-2.1268	-0.727292	-0.516674	-0.210618	-5.46832	-5.61814	-1.67204	-1.86321	-0.408296	2.33e-05	1.66e-05	0.110026	0.0771244	0.687377	7.56e-05	5.47e-05	0.207228	0.152934	0.813394	22.5733	1.22e-06	-1	-1	0	0	0	CG34456
FBgn0085486	0.620772	-7.88389	-7.93875	-0.184656	-0.129791	-0.0548648	-22.178	-22.4206	-0.377943	-1.13696	-0.109349	1.35e-15	1.1e-15	0.709438	0.268938	0.914011	2.98e-14	2.52e-14	0.82374	0.425744	0.950018	331.89	2.85e-17	-1	-1	0	0	0	CG34457
FBgn0085488	0.858851	-6.81836	-6.03323	0.985629	0.200499	0.78513	-15.228	-14.7345	1.68964	1.20121	1.294	1.7e-12	3.13e-12	0.106563	0.243644	0.210351	1.49e-11	2.59e-11	0.201663	0.394678	0.35162	151.164	6e-14	-1	-1	0	0	0	CG34459
FBgn0085489	1.21692	-7.50323	-8.72709	-1.17684	0.0470178	-1.22386	-19.5471	-22.567	-2.19994	0.453844	-2.2461	1.53e-14	9.66e-16	0.0396826	0.654808	0.0361036	2.31e-13	2.29e-14	0.0855152	0.796784	0.078545	297.558	8.33e-17	-1	-1	0	0	0	CG34460
FBgn0085491	-1.08973	-3.09712	-1.31595	0.687886	-1.09328	1.78117	-4.44322	-1.91815	0.887712	-1.83215	1.82118	0.00024754	0.0694228	0.385205	0.0818018	0.0835122	0.000726411	0.139718	0.555118	0.160885	0.163832	8.02575	0.00103928	-1	0	0	0	0	CG34462
FBgn0085494	0.0381367	-6.75386	-6.73316	-0.184656	-0.205352	0.0206965	-23.025	-23.0915	-0.471354	-1.54831	0.05004	6.54e-16	6.19e-16	0.642468	0.137163	0.960585	1.69e-14	1.62e-14	0.788721	0.249007	0.977988	355.156	1.46e-17	-1	-1	0	0	0	Mst77Y-16Psi
FBgn0085732	1.33603	3.1865	3.59711	0.260402	-0.150202	0.410604	10.1024	12.0353	1.4007	-0.382431	0.94493	2.56e-09	1.22e-10	0.176567	0.706159	0.355926	1.28e-08	7.56e-10	0.305941	0.822087	0.524149	82.325	1.86e-11	1	1	0	0	0	CR40190
FBgn0085638	4.29822	1.33587	1.27527	-0.171061	-0.110458	-0.0606026	9.44014	9.64117	-1.6297	-0.67849	-0.312861	7.95e-09	5.6e-09	0.118751	0.505205	0.757612	3.72e-08	2.68e-08	0.220918	0.674059	0.849838	61.597	2.63e-10	1	1	0	0	0	CG41378
FBgn0085736	1.06675	0.261277	-0.257125	-1.04178	-0.523379	-0.518402	0.79218	-0.709792	-3.04395	-1.49307	-1.05816	0.437514	0.485994	0.00638744	0.150963	0.302544	0.60839	0.655908	0.0159545	0.26912	0.464915	3.81516	0.0259053	0	0	-1	0	0	CG40472
FBgn0085812	-1.70598	-3.06812	-3.43889	-0.184656	0.186114	-0.37077	-6.93097	-7.99778	-0.373689	0.503451	-0.600806	9.7e-07	1.14e-07	0.712552	0.620125	0.55469	3.59e-06	4.65e-07	0.825362	0.772357	0.717808	37.2919	2.12e-08	-1	-1	0	0	0	lncRNA:CR41601
FBgn0085819	1.42558	-0.297989	0.527559	0.525126	-0.300423	0.825548	-1.06833	2.05613	2.00857	-1.09492	2.17827	0.298047	0.053001	0.0582197	0.286508	0.0414717	0.459751	0.110487	0.119982	0.446443	0.0889362	1.90635	0.160963	0	0	0	0	0	28SrRNA-Psi:CR41609
FBgn0085771	3.27875	0.153603	0.350807	-0.0191265	-0.21633	0.197203	0.668069	1.61679	-0.0911775	-0.914658	0.623789	0.511695	0.121525	0.928255	0.371223	0.539788	0.680045	0.225167	0.958586	0.540638	0.705267	1.16919	0.346171	0	0	0	0	0	28SrRNA-Psi:CR40741
FBgn0085753	0.0655623	0.664909	0.178277	-0.280227	0.206404	-0.486631	1.37772	0.384129	-0.616413	0.419887	-0.726791	0.183449	0.70492	0.544547	0.679026	0.475741	0.315253	0.821395	0.709412	0.80948	0.646346	0.696934	0.564746	0	0	0	0	0	28SrRNA-Psi:CR40596
FBgn0085692	1.66385	-9.98819	-10.0027	-0.184656	-0.170123	-0.0145332	-33.9414	-34.0173	-0.448364	-2.89724	-0.0349349	3.27e-19	3.13e-19	0.658691	0.00888342	0.972477	7.33e-17	7.15e-17	0.798963	0.021714	0.984343	771.697	6.72e-21	-1	-1	0	0	0	CG41561
FBgn0085813	7.64094	-0.289504	-0.163188	-0.518292	-0.644608	0.126316	-2.78556	-1.49865	-4.8302	-6.10608	0.839154	0.0113866	0.14952	0.00010057	5.64e-06	0.411261	0.0273514	0.266932	0.000306386	1.94e-05	0.58196	23.2531	9.69e-07	0	0	0	0	0	18SrRNA-Psi:CR41602
FBgn0086023	-1.57818	-1.1993	-0.494979	0.90439	0.200069	0.704321	-1.70408	-0.775932	1.29193	0.311619	0.741496	0.10379	0.446831	0.211051	0.758542	0.466976	0.19719	0.618034	0.352574	0.850292	0.637972	1.61558	0.21719	0	0	0	0	0	snoRNA:Me28S-A2589a
FBgn0086027	1.67025	8.01456	7.2221	-0.195697	0.59676	-0.792457	14.7985	14.4262	-1.46717	0.822715	-1.07449	2.89e-12	4.62e-12	0.157817	0.420332	0.295342	2.41e-11	3.7e-11	0.279221	0.591409	0.456533	142.741	1.04e-13	1	1	0	0	0	snoRNA:Me18S-C1968
FBgn0086058	-1.31591	0.673354	-1.85474	-1.66727	0.860825	-2.5281	1.04215	-2.80928	-2.47842	1.3597	-2.7367	0.309726	0.0108043	0.022193	0.188998	0.0126821	0.473266	0.0260659	0.0505698	0.322707	0.0302249	3.20367	0.0452106	0	-1	0	0	-1	snoRNA:Me18S-G1189
FBgn0086068	0.60204	1.72941	0.36928	-0.377785	0.982343	-1.36013	4.26092	1.00608	-1.08677	2.32434	-2.48548	0.000379198	0.326347	0.290012	0.030707	0.0218617	0.0010928	0.491696	0.45059	0.0679046	0.0498986	6.79828	0.00240971	1	0	0	0	-1	snoRNA:Or-CD12
FBgn0086075	-1.95536	2.7544	0.666242	-2.47592	-0.387764	-2.08816	5.11497	1.09235	-4.67477	-0.627827	-2.5665	5.22e-05	0.287611	0.000144265	0.537192	0.0183742	0.000163123	0.447802	0.000432711	0.703065	0.042549	13.6427	4.43e-05	1	0	-1	0	-1	snoRNA:Me28S-G3253
FBgn0086079	-1.04424	0.832186	1.6999	-0.607814	-1.47553	0.867712	1.62565	2.99217	-1.24584	-2.50562	1.13467	0.119616	0.00717938	0.227162	0.0209408	0.269877	0.222241	0.0177939	0.373654	0.0479658	0.426862	6.23112	0.00364094	0	1	0	-1	0	snoRNA:Me28S-A774a
FBgn0086129	6.423	1.58963	1.8704	0.141067	-0.139706	0.280773	16.7757	20.8806	1.88335	-1.30889	2.15324	2.79e-13	4.32e-15	0.0742178	0.205352	0.0436298	2.91e-12	7.85e-14	0.147974	0.344993	0.0929673	238.367	7.3e-16	1	1	0	0	0	snama
FBgn0086130	3.74996	2.36026	2.55887	0.174519	-0.0240892	0.198608	11.0853	13.2974	1.48094	-0.0920554	0.692035	5.19e-10	2.05e-11	0.154141	0.927566	0.496839	2.88e-09	1.44e-10	0.273708	0.958228	0.666534	99.8284	3.08e-12	1	1	0	0	0	Dbp21E2
FBgn0086134	7.43973	1.12914	1.45813	0.0243325	-0.304656	0.328989	16.05	21.1845	0.39743	-3.95341	3.34262	6.39e-13	3.27e-15	0.695243	0.000779329	0.0032291	6.14e-12	6.21e-14	0.817155	0.00217811	0.00839675	236.916	7.75e-16	1	1	0	0	0	Prosalpha2
FBgn0086200	-0.936882	-4.63546	-4.95086	-0.184656	0.130753	-0.315409	-12.2937	-13.4974	-0.405801	0.495421	-0.599592	8.39e-11	1.56e-11	0.68918	0.62568	0.555483	5.33e-10	1.12e-10	0.81422	0.776539	0.718465	111.026	1.13e-12	-1	-1	0	0	0	CR42490
FBgn0086251	4.58477	4.58374	4.85607	-0.107819	-0.380153	0.272333	21.8842	23.1433	-1.3702	-1.32994	0.918567	1.75e-15	5.93e-16	0.185748	0.198448	0.369223	3.68e-14	1.56e-14	0.318334	0.335846	0.538537	339.244	2.3e-17	1	1	0	0	0	del
FBgn0086253	3.38345	3.14966	3.54017	0.0792208	-0.311292	0.390512	14.2367	16.3581	0.7574	-1.06872	1.26181	5.89e-12	4.48e-13	0.457606	0.297874	0.221476	4.61e-11	4.47e-12	0.62874	0.459579	0.36652	156.631	4.27e-14	1	1	0	0	0	rumi
FBgn0086254	7.21995	1.29376	1.58096	-0.120776	-0.407973	0.287197	16.1302	19.7457	-1.74432	-4.54719	2.53415	5.82e-13	1.26e-14	0.096391	0.000194189	0.0196987	5.65e-12	1.95e-13	0.185235	0.000575244	0.045341	222.963	1.4e-15	1	1	0	0	0	Akr1B
FBgn0086265	-1.25146	4.24013	3.59216	-1.03574	-0.387764	-0.647975	10.2741	8.34163	-3.17894	-0.776132	-1.08637	1.92e-09	5.89e-08	0.00470015	0.446716	0.290185	9.79e-09	2.48e-07	0.0119625	0.617898	0.450787	61.003	2.87e-10	1	1	-1	0	0	psd
FBgn0086346	6.25433	-0.464368	-0.643063	0.463269	0.641964	-0.178695	-4.08775	-6.64003	4.2311	6.32677	-1.19706	0.000568914	1.79e-06	0.000406624	3.49e-06	0.245225	0.00161164	6.44e-06	0.00116812	1.22e-05	0.396652	38.5035	1.62e-08	0	0	0	0	0	ALiX
FBgn0086347	4.63485	0.321109	0.467912	-0.103757	-0.250561	0.146804	2.64142	3.97671	-0.942386	-1.95056	0.867719	0.0156215	0.000737942	0.357195	0.0652044	0.395799	0.0366139	0.00206703	0.52555	0.132393	0.566272	8.93092	0.000582408	0	0	0	0	0	Myo31DF
FBgn0086348	1.54778	-2.43768	-1.95756	0.352062	-0.128061	0.480123	-5.46221	-4.76542	0.686326	-0.395627	0.791556	2.36e-05	0.000116868	0.500355	0.696552	0.437869	7.66e-05	0.000353676	0.669636	0.817653	0.608709	17.6037	7.67e-06	-1	-1	0	0	0	se
FBgn0086350	2.76778	6.05299	7.48967	-0.0902	-1.52687	1.43667	14.9959	15.9846	-0.783493	-2.51282	2.32305	2.26e-12	6.9e-13	0.442481	0.0206207	0.0307895	1.93e-11	6.58e-12	0.613488	0.0472886	0.0680671	162.443	3e-14	1	1	0	-1	0	tef
FBgn0086355	8.01666	0.456297	0.823671	0.061595	-0.305779	0.367374	7.43035	13.7444	1.08237	-4.76152	4.2815	3.49e-07	1.12e-11	0.291912	0.000117931	0.000361361	1.35e-06	8.28e-11	0.452601	0.000356734	0.00104338	83.1272	1.7e-11	0	0	0	0	0	Tpi
FBgn0086356	3.13901	5.25958	5.31801	0.0538262	-0.00460391	0.0584301	10.5675	11.2995	0.336293	-0.00691241	0.0852997	1.19e-09	3.72e-10	0.740139	0.994553	0.932868	6.23e-09	2.11e-09	0.839889	0.997019	0.961272	79.7388	2.5e-11	1	1	0	0	0	tum
FBgn0086357	6.97174	0.254004	0.121811	0.0291401	0.161334	-0.132193	3.36586	1.72505	0.4102	2.14927	-1.27909	0.00306071	0.099876	0.686003	0.0439815	0.215449	0.00798405	0.190788	0.812625	0.0936299	0.358589	5.90996	0.00463361	0	0	0	0	0	Sec61alpha
FBgn0086358	6.01618	1.0016	1.02554	-0.0845036	-0.108442	0.0239388	8.26675	8.87725	-0.814718	-0.825249	0.142996	6.78e-08	2.18e-08	0.42479	0.418925	0.887718	2.85e-07	9.64e-08	0.595904	0.590126	0.933225	49.4469	1.86e-09	1	1	0	0	0	Tab2
FBgn0086359	5.29508	-0.713045	0.0782034	-0.102702	-0.89395	0.791248	-5.51836	0.577157	-0.759046	-6.9076	4.22604	2.08e-05	0.570247	0.456643	1.02e-06	0.00041147	6.79e-05	0.730782	0.627844	3.76e-06	0.00118154	20.0134	3.01e-06	0	0	0	0	0	Invadolysin
FBgn0086361	7.94612	0.804201	0.825743	-0.158291	-0.179833	0.0215417	14.2126	14.9029	-3.06285	-2.99687	0.27201	6.08e-12	2.54e-12	0.00611998	0.00710366	0.788391	4.75e-11	2.14e-11	0.0153282	0.0176191	0.868754	147.425	7.63e-14	0	0	0	0	0	alph
FBgn0086362	5.33248	1.67452	1.76745	0.0295488	-0.0633792	0.0929279	14.646	16.7783	0.356434	-0.481914	0.597748	3.5e-12	2.78e-13	0.725233	0.635077	0.556689	2.87e-11	2.91e-12	0.832283	0.783313	0.719464	164.853	2.61e-14	1	1	0	0	0	spn-F
FBgn0086365	3.44826	-2.10017	-1.94493	-0.074659	-0.229895	0.155236	-11.401	-10.9484	-0.333118	-1.86101	0.6066	3.18e-10	6.44e-10	0.742498	0.0774482	0.550913	1.82e-09	3.52e-09	0.841126	0.153482	0.714818	84.2008	1.51e-11	-1	-1	0	0	0	Orct2
FBgn0086367	1.52934	-2.45812	-2.29485	0.152231	-0.0110418	0.163273	-7.98696	-7.96432	0.422908	-0.0503083	0.387271	1.16e-07	1.21e-07	0.676857	0.960374	0.70263	4.74e-07	4.95e-07	0.808379	0.977891	0.820697	42.4505	7.03e-09	-1	-1	0	0	0	t
FBgn0086368	0.360562	-1.58012	-1.51031	0.0105026	-0.0593084	0.069811	-3.59372	-3.58195	0.0221311	-0.15527	0.114597	0.00180532	0.00185544	0.982562	0.878158	0.909903	0.00484891	0.00497331	0.99023	0.927452	0.947371	8.58696	0.000723004	-1	-1	0	0	0	tw
FBgn0086370	5.87315	0.23066	0.0470047	0.0335929	0.217248	-0.183655	2.09887	0.469272	0.329815	2.00535	-1.2351	0.0486736	0.64393	0.744955	0.0585892	0.231047	0.102488	0.789728	0.842499	0.120641	0.378705	2.48067	0.0904204	0	0	0	0	0	sra
FBgn0086371	5.56806	0.155421	0.0566198	-0.0182236	0.0805776	-0.0988012	1.92595	0.757989	-0.241519	1.00733	-0.898493	0.0683857	0.457261	0.811602	0.325759	0.379569	0.137953	0.628478	0.883346	0.491028	0.549401	1.55014	0.232468	0	0	0	0	0	Elp6
FBgn0086372	6.70791	0.953014	1.18972	-0.021972	-0.25868	0.236708	11.1415	14.2814	-0.292616	-2.78646	1.98247	4.76e-10	5.56e-12	0.772818	0.011364	0.0612754	2.65e-09	4.38e-11	0.859493	0.0273048	0.125378	110.619	1.17e-12	0	1	0	0	0	lap
FBgn0086378	6.5932	1.38406	1.583	-0.144014	-0.342957	0.198943	19.8304	22.8792	-2.45294	-4.35152	2.02429	1.16e-14	7.4e-16	0.0234293	0.000306739	0.0564457	1.82e-13	1.86e-14	0.0531322	0.000892347	0.116712	312.866	5.09e-17	1	1	0	0	0	Alg-2
FBgn0086384	3.32395	1.77378	1.95186	0.172054	-0.0060241	0.178078	9.51456	11.652	1.45099	-0.0272823	0.71052	6.98e-09	2.17e-10	0.162223	0.978504	0.485552	3.29e-08	1.28e-09	0.285648	0.987737	0.655507	75.4038	4.18e-11	1	1	0	0	0	Mer
FBgn0086408	0.563242	-0.963013	-1.82368	-0.744474	0.116195	-0.860669	-2.02514	-3.7954	-1.41862	0.272663	-1.27314	0.0563516	0.00112793	0.171344	0.787896	0.21751	0.116549	0.00310061	0.298719	0.868533	0.361355	6.37808	0.00326652	0	-1	0	0	0	stl
FBgn0086442	5.5007	-0.933431	-0.772951	0.0936549	-0.0668257	0.160481	-9.49214	-8.44747	0.910562	-0.773511	1.19474	7.26e-09	4.82e-08	0.373327	0.44823	0.246109	3.41e-08	2.05e-07	0.542878	0.619447	0.397676	54.0029	8.55e-10	0	0	0	0	0	mib2
FBgn0086443	5.26704	1.39124	1.26327	-0.0376916	0.09028	-0.127972	14.5616	14.6983	-0.517188	0.852916	-0.995801	3.89e-12	3.28e-12	0.610674	0.403764	0.331195	3.16e-11	2.7e-11	0.764517	0.574583	0.497257	142.838	1.03e-13	1	1	0	0	0	AsnRS
FBgn0086444	2.21704	1.85834	1.70489	-0.256427	-0.102973	-0.153454	6.39351	6.09468	-1.2333	-0.297875	-0.380398	3.02e-06	5.78e-06	0.231706	0.768858	0.707644	1.07e-05	1.98e-05	0.379519	0.856936	0.822876	26.4414	3.55e-07	1	1	0	0	0	l(2)37Cb
FBgn0086445	3.17129	3.04613	2.5892	0.112904	0.569832	-0.456928	13.3418	13.8734	1.00076	2.0915	-1.54951	1.93e-11	9.46e-12	0.32885	0.0493962	0.136876	1.36e-10	7.11e-11	0.494512	0.103823	0.248606	125.179	3.64e-13	1	1	0	0	0	l(2)37Cd
FBgn0086446	5.21988	0.95817	1.1015	0.200905	0.0575737	0.143331	8.31203	10.7082	2.18417	0.463808	0.92772	6.23e-08	9.45e-10	0.0409776	0.647773	0.364569	2.62e-07	5.04e-09	0.0879988	0.792425	0.533668	62.009	2.48e-10	0	1	0	0	0	DCTN6-p27
FBgn0086447	4.69522	1.35111	1.47837	-0.399585	-0.526842	0.127257	11.4696	11.9822	-4.33749	-3.66958	0.746004	2.86e-10	1.32e-10	0.000316975	0.001513	0.464308	1.65e-09	8.12e-10	0.000920941	0.00409911	0.635298	102.365	2.44e-12	1	1	0	0	0	Polr1D
FBgn0086448	2.47623	2.60689	2.66432	0.0167394	-0.0406897	0.0574291	11.5834	12.633	0.128617	-0.145516	0.186199	2.41e-10	5.16e-11	0.89894	0.885754	0.854156	1.41e-09	3.39e-10	0.940041	0.932185	0.912085	97.7863	3.74e-12	1	1	0	0	0	PIG-Q
FBgn0086450	4.0446	-1.97742	-1.9367	0.291179	0.250464	0.0407155	-8.29069	-9.42214	1.0641	1.60808	0.129313	6.48e-08	8.21e-09	0.299912	0.123426	0.898397	2.73e-07	3.83e-08	0.461727	0.228073	0.939726	53.5221	9.25e-10	-1	-1	0	0	0	su(r)
FBgn0086451	3.43293	3.17475	2.89674	-0.203737	0.0742709	-0.278008	12.4552	12.5116	-1.6395	0.231272	-0.807351	6.65e-11	6.13e-11	0.116682	0.819443	0.428923	4.29e-10	3.98e-10	0.217743	0.887997	0.600058	104.383	2.03e-12	1	1	0	0	0	l(2)k09022
FBgn0086472	10.5131	1.12015	1.14132	-0.169121	-0.190287	0.0211657	33.6168	34.9793	-5.77258	-5.24426	0.453849	3.95e-19	1.8e-19	1.18e-05	3.88e-05	0.654804	8.34e-17	5.16e-17	3.93e-05	0.000122909	0.796784	804.506	4.44e-21	1	1	0	0	0	RpS25
FBgn0086532	4.15768	1.57923	1.46254	-0.0192331	0.0974605	-0.116694	8.0944	8.51854	-0.143991	0.437169	-0.449015	9.43e-08	4.22e-08	0.886943	0.666654	0.658229	3.89e-07	1.81e-07	0.932815	0.80324	0.798758	46.0242	3.49e-09	1	1	0	0	0	Spt-I
FBgn0086558	8.59357	0.324563	0.128742	0.0920358	0.287856	-0.19582	4.86761	2.08673	1.47606	4.3572	-2.15561	9.22e-05	0.0498684	0.155435	0.000302685	0.0434215	0.000282082	0.104709	0.27561	0.000880893	0.0926002	15.1367	2.2e-05	0	0	0	0	0	Ubi-p5E
FBgn0086603	0.663353	0.266209	0.204146	-0.786645	-0.724583	-0.0620627	0.604956	0.43015	-1.76932	-1.54059	-0.0958929	0.551983	0.671667	0.092025	0.139025	0.924556	0.715691	0.805754	0.178069	0.251716	0.956326	2.00988	0.14484	0	0	0	0	0	snoRNA:Or-CD2
FBgn0086604	2.79495	-2.52878	-3.02601	-0.550137	-0.0529064	-0.497231	-10.4308	-11.8994	-1.72511	-0.358779	-1.41523	1.48e-09	1.5e-10	0.0998648	0.723505	0.172322	7.68e-09	9.1e-10	0.190778	0.831359	0.300025	84.2632	1.5e-11	-1	-1	0	0	0	side-VIII
FBgn0086605	5.38144	0.573338	0.729852	-0.235075	-0.391589	0.156515	5.06553	6.42395	-2.30006	-3.16858	0.975955	5.84e-05	2.83e-06	0.032296	0.00481261	0.340697	0.000181737	1e-05	0.0710301	0.0122295	0.507698	27.2267	2.81e-07	0	0	0	0	0	CG9853
FBgn0086608	3.1962	-0.807074	-1.09073	-0.489143	-0.20549	-0.283653	-4.24844	-5.5305	-2.25032	-1.23387	-1.03586	0.000390444	2.03e-05	0.0357918	0.231498	0.312579	0.00112387	6.61e-05	0.0779515	0.379244	0.476307	18.2235	5.98e-06	0	-1	0	0	0	CG34112
FBgn0086613	3.93034	1.62	2.00754	0.264669	-0.122867	0.387535	10.211	13.8694	2.56331	-0.652471	1.80451	2.13e-09	9.51e-12	0.018501	0.521497	0.0861714	1.08e-08	7.14e-11	0.0428148	0.68906	0.168329	98.8988	3.37e-12	1	1	0	0	0
FBgn0086655	4.02884	1.02354	1.17815	-0.0514987	-0.206109	0.15461	6.51202	7.89892	-0.423106	-1.14973	0.713531	2.35e-06	1.38e-07	0.676714	0.263764	0.483728	8.37e-06	5.58e-07	0.808326	0.419616	0.653889	35.2054	3.44e-08	1	1	0	0	0	jing
FBgn0086656	6.70619	0.17035	0.0983977	0.0697496	0.141702	-0.0719527	2.57629	1.59772	1.11903	2.166	-0.796285	0.0179902	0.125721	0.276334	0.0425177	0.435179	0.0417279	0.231581	0.434566	0.0909038	0.606123	4.88625	0.0103863	0	0	0	0	0	shrb
FBgn0086657	4.35387	2.11759	1.73438	-0.132996	0.250213	-0.383209	10.3175	9.95507	-1.04694	1.05415	-1.42342	1.79e-09	3.28e-09	0.307565	0.304333	0.169964	9.15e-09	1.61e-08	0.470641	0.466947	0.296763	68.8673	9.58e-11	1	1	0	0	0	IKKepsilon
FBgn0086659	-0.75553	3.19841	4.24702	0.264606	-0.784005	1.04861	7.42768	10.1023	0.846983	-1.52425	1.74247	3.51e-07	2.56e-09	0.406985	0.143039	0.0967214	1.36e-06	1.28e-08	0.577739	0.257535	0.18575	52.3375	1.13e-09	1	1	0	0	0	snoRNA:Psi18S-176
FBgn0086661	-1.05148	2.33106	2.37921	0.0319513	-0.0161987	0.04815	3.99422	4.21377	0.0670923	-0.0246282	0.0592954	0.000708298	0.000423475	0.947172	0.980595	0.953303	0.00198727	0.00121406	0.970047	0.988974	0.97339	11.2317	0.000152528	1	1	0	0	0	snoRNA:Psi28S-2566
FBgn0086665	-0.88633	-1.50256	-0.209325	-0.0703893	-1.36362	1.29323	-2.3454	-0.310108	-0.102182	-2.1793	1.38965	0.0293871	0.759674	0.919626	0.0413852	0.179851	0.0652811	0.85121	0.953302	0.0887609	0.310413	2.72685	0.0711094	0	0	0	0	0	snoRNA:Psi18S-1377a
FBgn0086667	-0.530402	0.0850659	0.422202	-0.15179	-0.488926	0.337136	0.133647	0.659426	-0.244645	-0.745519	0.373432	0.895012	0.517113	0.809214	0.464595	0.71274	0.937716	0.685021	0.881693	0.635626	0.825416	0.312996	0.815766	0	0	0	0	0	snoRNA:Psi28S-3342
FBgn0086670	0.744195	0.836482	1.73688	-0.0855195	-0.985912	0.900393	2.46977	4.90196	-0.282488	-2.55754	1.83695	0.0226055	8.52e-05	0.78046	0.0187327	0.0810637	0.0514358	0.000261355	0.863985	0.0433024	0.159665	11.3896	0.000139986	0	1	0	0	0	snoRNA:Psi28S-2622
FBgn0086672	-0.576462	0.717256	0.364263	-0.28443	0.068563	-0.352993	1.56623	0.81723	-0.6604	0.145224	-0.552365	0.132918	0.423387	0.516501	0.885982	0.586794	0.242539	0.594389	0.684397	0.932262	0.745089	1.09208	0.375272	0	0	0	0	0	snoRNA:Or-aca5
FBgn0086673	-0.331415	-1.22132	-3.00819	-1.50311	0.283755	-1.78686	-1.70135	-3.91414	-1.78876	0.448733	-1.6991	0.10431	0.000854392	0.0887495	0.658429	0.10474	0.197979	0.00237752	0.172645	0.798858	0.198695	6.42464	0.00315687	0	-1	0	0	0	CG13272
FBgn0086674	5.14591	0.807817	0.971757	-0.177768	-0.341708	0.16394	7.92779	9.62017	-2.03545	-3.00173	1.1426	1.3e-07	5.81e-09	0.0552162	0.00702641	0.266644	5.29e-07	2.77e-08	0.114497	0.0174466	0.423117	55.889	6.3e-10	0	0	0	0	0	Tpst
FBgn0086675	6.78372	-2.67858	-2.6075	-0.108284	-0.179358	0.0710736	-26.2201	-26.049	-0.89617	-2.34372	0.496931	5.22e-17	5.93e-17	0.380779	0.0294901	0.624634	2.4e-15	2.64e-15	0.550545	0.0654908	0.77581	457.191	1.21e-18	-1	-1	0	0	0	fne
FBgn0086676	5.89047	0.40296	1.07034	0.104074	-0.563308	0.667382	3.76736	9.98549	1.07445	-4.83962	4.40728	0.0012043	3.11e-09	0.295362	9.84e-05	0.000269234	0.00330055	1.54e-08	0.456554	0.000300072	0.000787387	40.1321	1.14e-08	0	1	0	0	0	spin
FBgn0086677	5.2132	-2.74322	-2.96321	-0.303412	-0.0834229	-0.219989	-18.2984	-19.3164	-1.58065	-0.871583	-1.02562	5.4e-14	1.92e-14	0.129581	0.393737	0.317267	6.82e-13	2.81e-13	0.237476	0.564141	0.481561	237	7.72e-16	-1	-1	0	0	0	jeb
FBgn0086679	4.45271	0.851725	1.50783	0.0854196	-0.570688	0.656108	6.93201	12.0312	0.868144	-3.92672	3.73831	9.67e-07	1.23e-10	0.395572	0.000829603	0.00128885	3.58e-06	7.6e-10	0.566114	0.00231092	0.00352102	65.7609	1.46e-10	0	1	0	0	0	p
FBgn0086680	6.51478	-2.85936	-2.76539	-0.325103	-0.41907	0.0939677	-25.851	-24.3248	-2.38771	-5.15049	0.592424	6.88e-17	2.25e-16	0.0268924	4.81e-05	0.560179	2.96e-15	7.32e-15	0.0602356	0.000150893	0.722407	429.559	2.24e-18	-1	-1	0	0	0	vvl
FBgn0086681	1.59288	-5.96876	-5.33254	0.64867	0.0124518	0.636219	-10.4263	-10.435	0.879289	0.0589386	0.829082	1.49e-09	1.47e-09	0.389645	0.953584	0.416804	7.74e-09	7.64e-09	0.559767	0.973586	0.587832	72.7522	5.8e-11	-1	-1	0	0	0	Mst36Fa
FBgn0086683	5.94952	2.09928	2.27363	-0.0143079	-0.188663	0.174355	16.1996	18.3896	-0.15373	-1.23289	0.973471	5.37e-13	4.91e-14	0.879357	0.231856	0.3419	5.25e-12	6.27e-13	0.928197	0.379706	0.508999	200.123	4e-15	1	1	0	0	0	Spf45
FBgn0085407	3.44617	-2.3223	-2.69393	-0.644147	-0.272514	-0.371634	-11.7573	-12.4413	-2.43714	-2.15153	-1.268	1.85e-10	6.78e-11	0.0242277	0.0437815	0.219302	1.11e-09	4.37e-10	0.0547764	0.0932568	0.363684	101.246	2.7e-12	-1	-1	0	0	0	Pvf3
FBgn0086686	7.01862	0.453117	0.564669	-0.0516388	-0.163191	0.111553	6.81988	8.77104	-0.834729	-2.37234	1.20578	1.22e-06	2.64e-08	0.41369	0.0277751	0.241917	4.48e-06	1.16e-07	0.584466	0.0620227	0.392478	42.7266	6.65e-09	0	0	0	0	0	l(3)L1231
FBgn0086687	10.0636	-0.909276	-0.451939	-1.03674	-1.49408	0.457337	-13.017	-5.49989	-13.0256	-20.5292	4.24048	3.01e-11	2.17e-05	2.97e-11	5.99e-15	0.000397794	2.06e-10	7.06e-05	2.04e-10	1.04e-13	0.00114377	252.98	4.08e-16	0	0	-1	-1	0	Desat1
FBgn0086690	4.63958	-0.671382	-0.324824	0.139327	-0.207231	0.346558	-5.18219	-2.7115	1.05887	-1.76267	1.96403	4.47e-05	0.0134038	0.302232	0.0931691	0.0635197	0.000140704	0.0318155	0.464593	0.179863	0.129374	11.6736	0.00012018	0	0	0	0	0	Plp
FBgn0086691	8.40481	0.0765237	0.400228	-0.224496	-0.5482	0.323704	1.01317	5.21314	-3.03708	-6.99906	3.00569	0.323031	4.17e-05	0.00648744	8.42e-07	0.00696389	0.487934	0.000131575	0.016186	3.14e-06	0.0172996	26.1017	3.93e-07	0	0	0	0	0	UK114
FBgn0086693	-0.266468	-1.7715	-1.03775	0.40604	-0.327717	0.733757	-3.79607	-2.34004	0.820606	-0.795729	1.13977	0.00112618	0.0297179	0.421505	0.435495	0.267794	0.00309617	0.0659341	0.59258	0.606438	0.424438	6.68174	0.00261954	-1	0	0	0	0	iav
FBgn0086694	4.62933	2.50515	2.71363	0.0276839	-0.180792	0.208476	20.122	23.2114	0.387546	-1.16543	1.22069	8.8e-15	5.6e-16	0.702429	0.2575	0.236344	1.43e-13	1.49e-14	0.820653	0.411938	0.385406	313.815	4.94e-17	1	1	0	0	0	Bre1
FBgn0086695	2.37678	5.1546	5.13625	0.156792	0.175137	-0.018346	12.6813	13.72	1.10119	0.328009	-0.0331994	4.82e-11	1.16e-11	0.28384	0.7463	0.973843	3.18e-10	8.53e-11	0.443292	0.843233	0.98515	116.57	7.15e-13	1	1	0	0	0	hd
FBgn0086698	2.86412	0.752623	1.35183	0.45493	-0.144275	0.599205	3.16293	6.33223	2.47508	-0.551598	1.87438	0.00487504	3.45e-06	0.0223514	0.587309	0.0755	0.012378	1.21e-05	0.0508954	0.74548	0.150169	17.0923	9.46e-06	0	1	0	0	0	frtz
FBgn0086704	2.29156	-1.69404	-1.32715	0.0767376	-0.290159	0.366897	-5.43727	-4.49352	0.216709	-1.19547	0.854635	2.5e-05	0.000220102	0.830622	0.245828	0.402834	8.08e-05	0.000648752	0.895725	0.397391	0.573707	16.8317	1.05e-05	-1	-1	0	0	0	stops
FBgn0086706	7.78658	0.621315	0.641165	-0.00486381	-0.024714	0.0198502	11.472	12.3853	-0.0978861	-0.440744	0.264948	2.85e-10	7.35e-11	0.922993	0.664106	0.79375	1.65e-09	4.71e-10	0.955299	0.801913	0.871934	94.9595	4.93e-12	0	0	0	0	0	pix
FBgn0086707	7.4608	1.5898	1.60997	0.0411781	0.021002	0.0201762	19.7985	21.2893	0.620339	0.238404	0.182915	1.2e-14	2.98e-15	0.542011	0.813984	0.856699	1.86e-13	5.73e-14	0.707193	0.884804	0.913679	281.574	1.43e-16	1	1	0	0	0	ncm
FBgn0086708	5.82273	-2.4164	-2.1902	0.154113	-0.0720798	0.226192	-20.4548	-20.2059	1.12849	-0.858178	1.41082	6.42e-15	8.13e-15	0.272415	0.400921	0.173602	1.1e-13	1.34e-13	0.429916	0.571722	0.301812	275.893	1.75e-16	-1	-1	0	0	0	stv
FBgn0086710	9.77118	1.38683	1.38756	-0.138755	-0.13948	0.00072441	31.8125	32.7335	-3.71851	-2.90525	0.0119136	1.17e-18	6.68e-19	0.0013498	0.00872582	0.990612	1.7e-16	1.18e-16	0.00367926	0.0213587	0.994703	701.676	1.73e-20	1	1	0	0	0	RpL30
FBgn0086711	5.14618	2.87505	3.45661	0.0340491	-0.547512	0.581561	25.3316	29.339	0.528818	-3.64067	3.55496	1.02e-16	5.77e-18	0.602728	0.00161843	0.00197556	3.97e-15	4.82e-16	0.758167	0.00437097	0.00527905	502.989	4.71e-19	1	1	0	0	0	mol
FBgn0086712	4.19166	0.107029	0.171352	-0.0216551	-0.0859778	0.0643227	0.615555	1.06204	-0.135068	-0.491835	0.271176	0.545102	0.300822	0.893902	0.628169	0.789024	0.709903	0.462865	0.937016	0.778309	0.869103	0.560638	0.647138	0	0	0	0	0	Egm
FBgn0086757	4.90781	1.43557	1.33219	-0.129898	-0.0265246	-0.103374	10.8514	10.956	-1.31517	-0.176707	-0.575305	7.52e-10	6.37e-10	0.203274	0.861508	0.571476	4.07e-09	3.48e-09	0.342266	0.917096	0.73177	79.6946	2.51e-11	1	1	0	0	0	Golgin97
FBgn0086758	5.26098	-3.10282	-3.1666	-0.182518	-0.118746	-0.0637721	-19.5785	-20.2416	-0.905321	-1.25554	-0.286374	1.49e-14	7.85e-15	0.376029	0.223696	0.777525	2.24e-13	1.3e-13	0.545757	0.369419	0.862136	265.06	2.59e-16	-1	-1	0	0	0	chinmo
FBgn0086768	5.67994	-0.960816	-0.68737	0.213325	-0.0601207	0.273445	-9.51827	-7.42241	2.04515	-0.67702	1.99612	6.94e-09	3.54e-07	0.0541672	0.506118	0.0596606	3.27e-08	1.37e-06	0.112607	0.674864	0.122524	49.2243	1.94e-09	0	0	0	0	0	Pcmt
FBgn0086778	5.20491	-2.70567	-2.6906	-0.0151373	-0.0302083	0.015071	-22.5353	-23.7667	-0.103335	-0.397583	0.0913286	9.92e-16	3.54e-16	0.918722	0.695132	0.928136	2.33e-14	1.04e-14	0.952903	0.817085	0.95852	357.367	1.38e-17	-1	-1	0	0	0	nAChRalpha7
FBgn0086779	5.66884	2.08129	2.01313	-0.105414	-0.0372601	-0.0681536	17.2029	18.0141	-1.2354	-0.264494	-0.413805	1.74e-13	7.26e-14	0.23094	0.794095	0.683403	1.91e-12	8.84e-13	0.378576	0.872101	0.81152	207.092	2.87e-15	1	1	0	0	0	step
FBgn0086784	4.21547	-0.198296	0.371476	0.136103	-0.433669	0.569772	-1.25985	2.457	0.911191	-2.7253	2.61066	0.222168	0.0232279	0.373003	0.0130039	0.0167011	0.367494	0.0527159	0.5426	0.0309333	0.0389414	3.04663	0.0523878	0	0	0	0	0	stmA
FBgn0086785	3.43679	0.717154	1.12972	-0.0500148	-0.46258	0.412565	3.95256	6.24526	-0.335946	-2.21845	1.61027	0.000780896	4.17e-06	0.740396	0.03821	0.122946	0.00218222	1.45e-05	0.839975	0.0826643	0.227322	19.1911	4.1e-06	0	1	0	0	0	Vps36
FBgn0086855	5.02156	2.96156	3.18864	0.147309	-0.0797757	0.227084	18.3632	21.8048	1.714	-0.398836	1.04309	5.05e-14	1.88e-15	0.101923	0.694223	0.309302	6.43e-13	3.9e-14	0.194097	0.816841	0.472745	270.115	2.15e-16	1	1	0	0	0	CG17078
FBgn0086856	4.96376	2.75183	2.84826	-0.207928	-0.304356	0.096428	15.2511	16.1781	-1.98435	-1.32739	0.382504	1.65e-12	5.51e-13	0.0610505	0.199272	0.706105	1.45e-11	5.37e-12	0.124986	0.336955	0.822087	166.472	2.37e-14	1	1	0	0	0	CG11555
FBgn0086895	4.1302	2.85332	3.2099	0.0453383	-0.311244	0.356582	17.6865	20.4622	0.551212	-1.48601	1.58466	1.03e-13	6.38e-15	0.58757	0.152808	0.128665	1.21e-12	1.09e-13	0.745671	0.271816	0.236078	243.622	5.9e-16	1	1	0	0	0	pea
FBgn0086898	0.540699	1.0397	1.66988	-0.0576435	-0.687825	0.630182	2.54727	4.02719	-0.15994	-1.50584	1.08309	0.0191513	0.000655643	0.874526	0.147676	0.291602	0.0441752	0.00184609	0.925256	0.264204	0.452304	8.01803	0.00104457	1	1	0	0	0	dgo
FBgn0086904	9.25456	1.95667	2.32602	-0.0149415	-0.384299	0.369358	28.9795	34.7802	-0.276773	-4.91356	3.88658	7.35e-18	2.02e-19	0.784783	8.29e-05	0.000911313	5.79e-16	5.44e-17	0.866722	0.000254625	0.00253002	686.741	2.14e-20	1	1	0	0	0	Nacalpha
FBgn0086906	10.1426	-2.44656	-2.39327	-0.097827	-0.151113	0.0532857	-34.9035	-34.9142	-1.2066	-2.74134	0.543505	1.88e-19	1.87e-19	0.241607	0.0125531	0.592765	5.19e-17	5.18e-17	0.392127	0.0299449	0.74991	815.114	3.89e-21	-1	-1	0	0	0	sls
FBgn0086907	2.58475	-9.97511	-9.89653	0.152432	0.0738539	0.0785784	-21.1126	-21.451	0.232615	0.904922	0.118993	3.49e-15	2.57e-15	0.818415	0.376236	0.906463	6.55e-14	5.08e-14	0.887378	0.545963	0.945137	302.173	7.17e-17	-1	-1	0	0	0	Cyt-c-d
FBgn0086908	3.81081	1.95036	2.06252	-0.16737	-0.279532	0.112162	10.7509	11.6941	-1.44858	-1.24183	0.443294	8.83e-10	2.04e-10	0.162891	0.228609	0.662292	4.73e-09	1.21e-09	0.286586	0.375506	0.800884	85.2036	1.35e-11	1	1	0	0	0	egg
FBgn0086909	4.2512	-1.25118	-1.12291	-0.076498	-0.204763	0.128265	-8.05035	-7.53138	-0.437547	-1.62805	0.595549	1.03e-07	2.85e-07	0.666384	0.119102	0.558129	4.22e-07	1.12e-06	0.803032	0.221462	0.720694	41.2967	8.91e-09	-1	-1	0	0	0	CG31751
FBgn0086912	5.21079	3.74664	3.97448	0.0234539	-0.204378	0.227832	26.8561	30.0153	0.356282	-1.13086	1.18451	3.27e-17	3.69e-18	0.725345	0.271438	0.250043	1.65e-15	3.6e-16	0.832283	0.428763	0.402653	539.9	2.33e-19	1	1	0	0	0	mbm
FBgn0086913	2.39027	-3.11623	-2.97565	0.257229	0.11664	0.140589	-10.2778	-10.7713	0.689152	0.685761	0.342748	1.91e-09	8.54e-10	0.498613	0.500704	0.73535	9.73e-09	4.58e-09	0.668135	0.669959	0.837205	74.1589	4.87e-11	-1	-1	0	0	0	Rab26
FBgn0086915	2.57389	-11.1636	-11.6728	-0.580897	-0.0717699	-0.509127	-32.4097	-33.9078	-1.19995	-1.3554	-1.04546	8.13e-19	3.33e-19	0.244123	0.19034	0.308231	1.35e-16	7.37e-17	0.395227	0.324512	0.471447	734.239	1.1e-20	-1	-1	0	0	0	Mst77F
FBgn0086916	-0.25724	-4.8903	-5.84094	-0.972464	-0.021822	-0.950642	-12.2053	-14.8103	-1.90318	-0.0930621	-1.69092	9.54e-11	2.85e-12	0.0714512	0.926776	0.106315	6.01e-10	2.38e-11	0.143155	0.957791	0.201282	123.163	4.24e-13	-1	-1	0	0	0	snky
FBgn0087002	10.0991	-0.949552	-0.793878	-1.40406	-1.55973	0.155674	-10.1225	-6.92042	-12.6346	-15.911	1.05053	2.47e-09	9.91e-07	5.15e-11	7.52e-13	0.305953	1.24e-08	3.66e-06	3.38e-10	7.12e-12	0.46884	185.393	8.39e-15	0	0	-1	-1	0	apolpp
FBgn0087005	3.12727	-2.55904	-2.23161	-0.0522945	-0.379725	0.327431	-11.3742	-10.1979	-0.186199	-2.71041	1.04325	3.32e-10	2.18e-09	0.854157	0.013436	0.309229	1.89e-09	1.1e-08	0.912085	0.0318818	0.472655	79.4536	2.58e-11	-1	-1	0	0	0	rtp
FBgn0087007	4.94439	-1.58745	-1.1931	0.066439	-0.327906	0.394345	-12.9013	-10.2747	0.480804	-3.35901	2.33083	3.53e-11	1.92e-09	0.635852	0.00310946	0.0302945	2.39e-10	9.78e-09	0.783854	0.00810282	0.0670776	92.667	6.19e-12	-1	-1	0	0	0	bbg
FBgn0087008	6.70428	2.19778	2.48004	0.28054	-0.00172196	0.282262	19.5599	24.0674	3.43502	-0.0133757	1.85141	1.51e-14	2.77e-16	0.0026089	0.98946	0.0788735	2.28e-13	8.58e-15	0.00685522	0.993966	0.155943	321.245	3.93e-17	1	1	0	0	0	e(y)3
FBgn0087011	3.40487	-2.22302	-2.55287	-0.523127	-0.193274	-0.329853	-11.5193	-12.4008	-2.06906	-1.54264	-1.16897	2.65e-10	7.19e-11	0.0516567	0.138529	0.256103	1.54e-09	4.62e-10	0.10798	0.250998	0.410302	97.7096	3.77e-12	-1	-1	0	0	0	CG41520
FBgn0087012	2.17509	-3.17913	-3.05839	-0.208192	-0.328929	0.120737	-7.61333	-7.27376	-0.38652	-1.33139	0.203744	2.42e-07	4.79e-07	0.703177	0.197977	0.840604	9.54e-07	1.83e-06	0.82087	0.33515	0.902664	37.4753	2.04e-08	-1	-1	0	0	0	5-HT2A
FBgn0087013	7.10231	0.162162	0.2112	-0.0995255	-0.148564	0.0490383	2.35502	3.1527	-1.50464	-2.13241	0.510453	0.0288013	0.00498998	0.147983	0.0455035	0.6153	0.0641204	0.0126566	0.264648	0.096507	0.76846	7.34592	0.00164193	0	0	0	0	0	Karybeta3
FBgn0087021	3.19838	5.59926	5.78894	0.0902701	-0.0994089	0.189679	13.8539	14.9368	0.74119	-0.181883	0.338738	9.71e-12	2.43e-12	0.467158	0.857498	0.738323	7.27e-11	2.06e-11	0.638118	0.914326	0.83888	138.317	1.4e-13	1	1	0	0	0	Spc25
FBgn0087035	6.16487	-0.401642	-0.573279	-0.003939	0.167698	-0.171637	-5.18571	-7.93421	-0.0508807	2.31973	-1.62041	4.44e-05	1.29e-07	0.959923	0.0310032	0.120742	0.000139629	5.23e-07	0.97774	0.0684772	0.223965	30.5636	1.11e-07	0	0	0	0	0	AGO2
FBgn0087039	3.45711	2.38362	2.61399	-0.0259835	-0.256351	0.230367	10.7965	12.3155	-0.208453	-0.916379	0.752201	8.21e-10	8.13e-11	0.836975	0.370342	0.460656	4.41e-09	5.17e-10	0.900005	0.539716	0.631726	89.4389	8.62e-12	1	1	0	0	0	Sbp2
FBgn0087040	3.38506	9.65357	10.8291	0.0385244	-1.13699	1.17552	20.3728	20.8789	0.497898	-1.62834	1.67327	6.94e-15	4.33e-15	0.623965	0.11904	0.10978	1.17e-13	7.85e-14	0.775277	0.221365	0.206864	284.292	1.3e-16	1	1	0	0	0	alphaTub67C
FBgn0243486	0.749324	-2.80836	-2.40671	0.0486805	-0.352974	0.401655	-8.10389	-7.09755	0.11938	-1.34577	0.828417	9.26e-08	6.87e-07	0.906161	0.193373	0.417172	3.83e-07	2.58e-06	0.944923	0.328726	0.588187	39.0104	1.45e-08	-1	-1	0	0	0	rdo
FBgn0243511	4.55789	0.513431	0.958601	0.0022806	-0.44289	0.44517	5.06227	9.52476	0.0260248	-3.92441	3.11562	5.89e-05	6.86e-09	0.979494	0.000834096	0.0054294	0.000183055	3.23e-08	0.988325	0.00232314	0.0136944	41.0396	9.4e-09	0	0	0	0	0	psidin
FBgn0243512	5.30578	-0.302572	-0.635528	-0.178514	0.154442	-0.332956	-1.92211	-4.28451	-1.1232	1.05274	-1.53938	0.0688941	0.00035882	0.274602	0.304962	0.13932	0.138814	0.00103649	0.432504	0.467669	0.252128	7.2563	0.00174664	0	0	0	0	0	puc
FBgn0243513	2.13236	3.42309	3.45905	0.0282857	-0.00766741	0.0359531	10.1519	10.8544	0.163057	-0.0178187	0.0774934	2.35e-09	7.48e-10	0.872103	0.985959	0.938998	1.18e-08	4.05e-09	0.923636	0.992112	0.964891	73.5659	5.24e-11	1	1	0	0	0	cnir
FBgn0243514	1.56657	-0.694004	-1.10069	-0.0939946	0.312688	-0.406682	-2.17675	-3.75156	-0.28375	1.11961	-0.938616	0.0416003	0.00124959	0.779507	0.276091	0.359081	0.0891787	0.00341859	0.863534	0.434318	0.527662	6.31721	0.00341621	0	-1	0	0	0	eater
FBgn0243516	4.50369	-1.32523	-1.15044	0.0988901	-0.0758913	0.174781	-7.37497	-6.98645	0.499408	-0.534034	0.717107	3.9e-07	8.64e-07	0.622919	0.599181	0.481566	1.51e-06	3.21e-06	0.774459	0.755004	0.651929	34.4851	4.09e-08	-1	-1	0	0	0	Vrp1
FBgn0250732	3.89493	1.45794	1.55622	-0.0729699	-0.171249	0.098279	7.93238	9.00163	-0.565199	-0.7899	0.389489	1.29e-07	1.74e-08	0.578199	0.438814	0.701014	5.25e-07	7.79e-08	0.737526	0.609724	0.820079	48.1625	2.35e-09	1	1	0	0	0	gfzf
FBgn0250746	7.25448	0.591483	0.960035	-0.0188799	-0.387432	0.368552	9.41614	15.4552	-0.327036	-5.7938	4.17185	8.3e-09	1.29e-12	0.747025	1.12e-05	0.000467168	3.87e-08	1.16e-11	0.843617	3.75e-05	0.00133443	114.952	8.16e-13	0	0	0	0	0	Prosbeta7
FBgn0250753	9.96983	1.76918	1.79693	-0.0946589	-0.122404	0.0277452	25.9917	27.2972	-1.70106	-1.59765	0.293006	6.19e-17	2.37e-17	0.104365	0.125738	0.772524	2.73e-15	1.3e-15	0.198066	0.231595	0.859343	475.146	8.27e-19	1	1	0	0	0	kra
FBgn0250754	6.86771	1.81147	1.71798	-0.0780361	0.0154517	-0.0934878	18.2833	18.4557	-0.986158	0.13978	-0.687679	5.48e-14	4.59e-14	0.335789	0.890226	0.499521	6.91e-13	5.91e-13	0.502146	0.934691	0.668993	225.147	1.27e-15	1	1	0	0	0	CG42232
FBgn0250755	1.86517	0.260929	0.674852	0.249556	-0.164368	0.413923	1.02967	2.88317	1.1052	-0.630243	1.19989	0.315406	0.00916696	0.282137	0.535642	0.244147	0.479324	0.0223556	0.44123	0.701698	0.395251	3.10674	0.0495046	0	0	0	0	0	CG42233
FBgn0250757	5.04623	-2.46646	-2.08918	-0.0743896	-0.451671	0.377282	-13.7449	-11.9274	-0.340769	-3.66036	1.50455	1.12e-11	1.44e-10	0.736817	0.00154586	0.148006	8.28e-11	8.76e-10	0.838064	0.00418395	0.264669	113.49	9.22e-13	-1	-1	0	0	0	kumpel
FBgn0250785	3.40487	-0.115911	-0.0157508	0.168301	0.0681411	0.10016	-0.657242	-0.102212	1.02866	0.406639	0.42767	0.518488	0.919602	0.31587	0.688574	0.673442	0.68624	0.953291	0.479847	0.813992	0.80663	0.498273	0.687645	0	0	0	0	0	vari
FBgn0250786	5.6213	1.21439	1.61627	0.172473	-0.229406	0.401879	10.5212	14.7475	1.88629	-1.76083	2.5249	1.28e-09	3.08e-12	0.0738024	0.0934876	0.020094	6.69e-09	2.56e-11	0.147241	0.180385	0.0461742	108.846	1.37e-12	1	1	0	0	0	Chd1
FBgn0250788	6.34906	-1.7627	-1.53314	-0.0318366	-0.261401	0.229564	-17.2301	-15.4392	-0.278541	-3.06725	1.61015	1.69e-13	1.32e-12	0.783445	0.00605934	0.122971	1.86e-12	1.18e-11	0.865821	0.0151852	0.227362	180.617	1.08e-14	-1	-1	0	0	0	beta-Spec
FBgn0250789	7.04449	-1.22393	-1.03925	0.0861062	-0.098579	0.184685	-12.848	-11.4328	0.856093	-1.16004	1.4026	3.81e-11	3.03e-10	0.402046	0.25964	0.176006	2.55e-10	1.74e-09	0.572905	0.41459	0.305196	98.8181	3.39e-12	-1	-1	0	0	0	alpha-Spec
FBgn0250791	7.0193	-0.148549	-0.141167	0.0937089	0.0863264	0.00738253	-2.32146	-2.34837	1.50807	1.39181	0.0840871	0.0308917	0.0292048	0.147107	0.179203	0.93382	0.0682619	0.0649187	0.263401	0.309546	0.961652	5.03691	0.00918727	0	0	0	0	0	alphaSnap
FBgn0250814	6.86452	-1.3575	-1.17334	-0.0239465	-0.208111	0.184165	-12.9391	-11.5159	-0.211866	-2.24237	1.25927	3.35e-11	2.67e-10	0.834347	0.0363812	0.222375	2.27e-10	1.55e-09	0.898074	0.0790957	0.367781	101.186	2.72e-12	-1	-1	0	0	0	UQCR-C2
FBgn0250815	8.8418	-1.88785	-1.64	-0.250241	-0.498082	0.24784	-14.6897	-12.5833	-1.72393	-4.46719	1.35405	3.31e-12	5.54e-11	0.100082	0.00023406	0.190764	2.73e-11	3.62e-10	0.191139	0.000688221	0.325069	131.205	2.32e-13	-1	-1	0	0	0	Jon65Aiv
FBgn0250816	4.54896	4.81899	4.77642	-0.158693	-0.116115	-0.0425783	20.1951	21.375	-1.86419	-0.367874	-0.130243	8.21e-15	2.75e-15	0.0769801	0.716816	0.89767	1.35e-13	5.36e-14	0.152688	0.827662	0.939371	288.847	1.12e-16	1	1	0	0	0	AGO3
FBgn0250817	-0.388505	-5.91139	-5.86771	-0.184656	-0.228336	0.0436797	-18.9517	-18.9531	-0.459206	-1.28776	0.0993902	2.77e-14	2.76e-14	0.651018	0.212473	0.921814	3.83e-13	3.83e-13	0.794378	0.35453	0.954666	239.988	6.83e-16	-1	-1	0	0	0	lncRNA:CR40465
FBgn0250819	6.28307	-1.91517	-2.11326	-0.442313	-0.244227	-0.198087	-22.7339	-24.1913	-4.42495	-3.54879	-1.63224	8.37e-16	2.51e-16	0.00025834	0.00200408	0.118211	2.05e-14	7.93e-15	0.000756797	0.00534958	0.220089	377.991	7.92e-18	-1	-1	0	0	0	CG33521
FBgn0250820	4.90713	0.519287	0.176068	0.113814	0.457033	-0.343219	4.6468	1.87207	1.19264	4.13323	-2.34984	0.000153965	0.0758333	0.246911	0.000511411	0.0291157	0.000460566	0.15073	0.398649	0.00145599	0.0647417	13.323	5.17e-05	0	0	0	0	0	meigo
FBgn0250821	0.81769	-8.15319	-8.45641	-0.184656	0.118565	-0.30322	-23.3776	-24.3887	-0.383633	1.17536	-0.616563	4.87e-16	2.14e-16	0.705282	0.253599	0.54445	1.34e-14	7.03e-15	0.821619	0.407255	0.709326	380.594	7.4e-18	-1	-1	0	0	0	CG14644
FBgn0250822	0.694033	-7.97739	-8.13115	-0.184656	-0.030894	-0.153762	-23.0814	-23.6435	-0.388123	-0.289717	-0.315364	6.24e-16	3.91e-16	0.702009	0.775003	0.755739	1.63e-14	1.13e-14	0.820498	0.860793	0.848759	363.968	1.15e-17	-1	-1	0	0	0	CG34222
FBgn0250823	8.49498	0.12432	0.089797	-0.113779	-0.0792557	-0.0345233	2.03294	1.51452	-1.92547	-1.29196	-0.405314	0.0554913	0.145474	0.0684493	0.211042	0.689532	0.114987	0.261102	0.138053	0.35257	0.81433	3.87783	0.0245046	0	0	0	0	0	gish
FBgn0250824	1.71075	-8.08594	-7.74772	0.402309	0.0640895	0.33822	-19.8074	-20.1108	0.728276	0.643843	0.602554	1.19e-14	8.89e-15	0.474852	0.526962	0.553549	1.85e-13	1.45e-13	0.645358	0.694076	0.717015	265.898	2.51e-16	-1	-1	0	0	0	CG33655
FBgn0250825	1.50361	-9.61853	-9.73327	-0.184656	-0.0699162	-0.11474	-29.5936	-29.9879	-0.406595	-1.01633	-0.249797	4.87e-18	3.75e-18	0.688606	0.32156	0.805282	4.36e-16	3.64e-16	0.813995	0.486289	0.879398	591.997	9.36e-20	-1	-1	0	0	0	CG34241
FBgn0250826	1.99939	-8.75228	-8.25194	0.402773	-0.0975598	0.500333	-20.915	-20.865	0.708289	-1.08006	0.868956	4.19e-15	4.39e-15	0.486906	0.292917	0.395138	7.64e-14	7.95e-14	0.656801	0.453842	0.565648	291.126	1.03e-16	-1	-1	0	0	0	CG34160
FBgn0250827	1.24451	-9.01147	-9.30331	-0.184656	0.107182	-0.291838	-28.6658	-29.6849	-0.421897	1.44763	-0.657443	9.1e-18	4.58e-18	0.677582	0.163151	0.518361	6.8e-16	4.15e-16	0.808718	0.286947	0.686112	567.912	1.41e-19	-1	-1	0	0	0	whip
FBgn0250830	4.64521	2.37766	2.42009	-0.154425	-0.196852	0.042427	14.7544	15.7905	-1.58348	-0.984901	0.190776	3.05e-12	8.66e-13	0.128933	0.336391	0.850617	2.53e-11	8.08e-12	0.236474	0.502813	0.909649	156.607	4.27e-14	1	1	0	0	0	CG12547
FBgn0250831	2.70364	-10.0891	-10.8569	-1.0104	-0.2426	-0.767802	-23.79	-24.704	-1.66576	-3.40801	-1.25718	3.47e-16	1.67e-16	0.111285	0.00277699	0.223114	1.03e-14	5.79e-15	0.209199	0.00727355	0.368673	396.252	4.98e-18	-1	-1	0	0	0	BG642167
FBgn0250832	5.61398	-16.0779	-15.0025	0.586905	-0.488415	1.07532	-12.3865	-12.5225	0.332627	-5.90357	0.608766	7.34e-11	6.04e-11	0.742863	8.81e-06	0.549504	4.71e-10	3.92e-10	0.841268	2.97e-05	0.713776	109.48	1.29e-12	-1	-1	0	0	0	Dup99B
FBgn0250833	0.4272	-1.74405	-1.22296	0.303875	-0.217214	0.521088	-4.2484	-3.13962	0.691141	-0.609649	0.920796	0.000390479	0.00514097	0.497389	0.548931	0.368087	0.00112393	0.0130138	0.667021	0.713303	0.537444	9.35337	0.000449284	-1	-1	0	0	0	CG34461
FBgn0250834	1.39761	-9.40335	-9.51992	-0.184656	-0.0680917	-0.116564	-24.952	-25.3011	-0.351049	-0.819239	-0.218884	1.37e-16	1.05e-16	0.729208	0.422266	0.828949	4.98e-15	4.04e-15	0.834229	0.593308	0.894589	421.125	2.73e-18	-1	-1	0	0	0	CG33308
FBgn0250835	4.19705	-4.72436	-3.759	0.78847	-0.176892	0.965362	-26.7218	-26.8564	3.66116	-2.64631	4.28107	3.6e-17	3.26e-17	0.00154297	0.0154563	0.000361726	1.77e-15	1.65e-15	0.00417646	0.0362691	0.0010443	481.376	7.27e-19	-1	-1	0	0	0	CG15394
FBgn0250836	6.27896	-0.703475	-0.563192	-0.656009	-0.796293	0.140284	-5.03062	-3.68872	-4.27248	-5.73327	0.677565	6.33e-05	0.00144697	0.000369073	1.29e-05	0.505779	0.00019632	0.00393072	0.0010647	4.27e-05	0.674584	29.6189	1.43e-07	0	0	0	0	0	Acbp3
FBgn0250837	5.5943	5.16539	5.57986	0.126791	-0.287684	0.414474	32.5176	36.3083	2.20115	-1.3482	1.87526	7.61e-19	8.61e-20	0.0395848	0.192605	0.0753729	1.29e-16	3.25e-17	0.0853259	0.327681	0.149977	791.47	5.22e-21	1	1	0	0	0	dUTPase
FBgn0250838	8.27493	-0.00260022	0.063104	-0.24353	-0.309234	0.0657042	-0.0473358	1.15104	-4.493	-5.5673	0.846612	0.962713	0.263237	0.000220367	1.87e-05	0.407187	0.979129	0.418951	0.00064945	6.11e-05	0.577941	17.2943	8.7e-06	0	0	0	0	0	roh
FBgn0250839	3.12348	-2.08993	-2.30274	-0.139707	0.0731041	-0.212811	-8.06304	-9.26028	-0.440168	0.434711	-0.59247	1e-07	1.09e-08	0.664517	0.668407	0.560149	4.12e-07	5.02e-08	0.802114	0.804079	0.722382	50.1731	1.64e-09	-1	-1	0	0	0	Jhbp2
FBgn0250841	2.13349	-11.0313	-10.8364	-0.184656	-0.379569	0.194913	-38.7906	-38.106	-0.46254	-7.80524	0.484651	2.32e-20	3.31e-20	0.648667	1.66e-07	0.633168	1.43e-17	1.77e-17	0.793047	6.63e-07	0.781922	998.312	5.17e-22	-1	-1	0	0	0	CG17242
FBgn0250842	1.47635	-9.59339	-9.64457	-0.184656	-0.133478	-0.0511778	-31.2468	-31.4493	-0.430482	-2.03359	-0.117936	1.67e-18	1.47e-18	0.67143	0.0554192	0.90729	2.15e-16	1.97e-16	0.80572	0.114866	0.945549	656.175	3.37e-20	-1	-1	0	0	0	CG17575
FBgn0250843	6.81114	1.73587	1.95001	-0.097942	-0.312082	0.21414	18.3602	20.9592	-1.28196	-2.87808	1.61437	5.06e-14	4.02e-15	0.214459	0.00927173	0.12205	6.45e-13	7.37e-14	0.357248	0.0225892	0.225972	261.331	2.97e-16	1	1	0	0	0	Prosalpha6
FBgn0250844	2.47751	-11.5165	-11.7279	-0.184656	0.026801	-0.211457	-38.2756	-39.0085	-0.436716	0.579735	-0.497138	3.03e-20	2.08e-20	0.666977	0.568541	0.62449	1.69e-17	1.37e-17	0.80334	0.729383	0.77574	995.586	5.31e-22	-1	-1	0	0	0	CG4218
FBgn0250845	1.8082	-9.38657	-9.59514	-0.184656	0.0239161	-0.208572	-25.4734	-26.0802	-0.358364	0.318705	-0.400553	9.17e-17	5.79e-17	0.72381	0.753242	0.692978	3.68e-15	2.6e-15	0.831527	0.847272	0.816154	443.026	1.65e-18	-1	-1	0	0	0	CG1288
FBgn0250846	0.800144	-7.59057	-8.15649	-0.580897	-0.0149778	-0.565919	-22.3396	-24.128	-1.24181	-0.143406	-1.18072	1.17e-15	2.64e-16	0.228616	0.887398	0.251511	2.67e-14	8.26e-15	0.375508	0.933075	0.404537	360.577	1.26e-17	-1	-1	0	0	0	glob2
FBgn0250847	1.48885	-9.68158	-9.61078	-0.184656	-0.255455	0.0707993	-28.1216	-27.9323	-0.383741	-3.48911	0.145457	1.33e-17	1.51e-17	0.705203	0.00230175	0.8858	8.86e-16	9.67e-16	0.821556	0.00609648	0.932205	526.399	3e-19	-1	-1	0	0	0	CG14034
FBgn0250848	8.28543	3.39562	3.84502	0.188432	-0.260966	0.449397	35.6034	41.6272	2.98287	-2.2347	3.38478	1.27e-19	5.73e-21	0.00733134	0.0369589	0.00293003	4.28e-17	6.28e-18	0.0181421	0.0802361	0.00765786	998.946	5.13e-22	1	1	0	0	0	26-29-p
FBgn0250850	5.05942	2.88531	3.10175	0.00992947	-0.206513	0.216442	20.001	22.7749	0.124035	-1.13768	1.09099	9.88e-15	8.09e-16	0.90252	0.268648	0.288194	1.58e-13	1.99e-14	0.942602	0.425414	0.448458	305.711	6.39e-17	1	1	0	0	0	rig
FBgn0250862	-0.124556	-5.72755	-5.95173	-0.765138	-0.54096	-0.224178	-12.674	-13.0746	-1.28979	-2.21721	-0.349492	4.87e-11	2.78e-11	0.211778	0.0383076	0.730358	3.21e-10	1.91e-10	0.353623	0.0828385	0.834814	112.549	9.97e-13	-1	-1	0	0	0	CG42237
FBgn0250867	4.04654	-0.891559	-0.863575	-0.0655619	-0.0935459	0.027984	-6.17283	-6.32839	-0.420967	-0.758086	0.140834	4.88e-06	3.48e-06	0.67825	0.457204	0.889404	1.68e-05	1.22e-05	0.808954	0.628438	0.934254	26.2812	3.73e-07	0	0	0	0	0	CG42238
FBgn0250868	5.92366	1.06204	1.10621	-0.0279866	-0.0721589	0.0441723	10.7987	11.9437	-0.339344	-0.67438	0.326971	8.18e-10	1.4e-10	0.737874	0.507759	0.747073	4.4e-09	8.56e-10	0.838634	0.676449	0.843658	86.4438	1.18e-11	1	1	0	0	0	CG42239
FBgn0250869	7.37536	1.01718	1.0765	-0.00964453	-0.0689571	0.0593126	12.1872	13.4821	-0.131091	-0.774416	0.513504	9.8e-11	1.59e-11	0.897008	0.447707	0.613202	6.15e-10	1.15e-10	0.93901	0.618928	0.766545	110.087	1.23e-12	1	1	0	0	0	CG42240
FBgn0250871	2.80992	-2.20327	-1.61261	0.388181	-0.202486	0.590667	-11.1138	-9.14951	1.69639	-1.50906	2.22669	4.97e-10	1.33e-08	0.105259	0.146857	0.0375708	2.76e-09	6.05e-08	0.199511	0.263028	0.0814291	69.7207	8.56e-11	-1	-1	0	0	0	pot
FBgn0250874	4.59201	1.04046	1.00688	0.0737993	0.10738	-0.0335811	6.35029	6.98507	0.584321	0.603378	-0.153881	3.32e-06	8.66e-07	0.565511	0.553012	0.879239	1.17e-05	3.22e-06	0.726827	0.716594	0.928103	29.8767	1.33e-07	1	1	0	0	0	ttm50
FBgn0250904	0.792363	-8.20416	-8.30299	-0.184656	-0.0858206	-0.0988353	-25.7028	-26.1069	-0.418886	-0.919835	-0.219346	7.7e-17	5.68e-17	0.679745	0.368577	0.828595	3.22e-15	2.56e-15	0.809849	0.53794	0.894291	447.674	1.49e-18	-1	-1	0	0	0	CG34434
FBgn0250906	7.01268	0.377184	0.828484	0.0899091	-0.361391	0.4513	5.03195	11.2963	1.29299	-4.60366	4.30344	6.31e-05	3.74e-10	0.210693	0.000170236	0.000343263	0.000195783	2.12e-09	0.352079	0.000507229	0.000993452	52.4279	1.11e-09	0	0	0	0	0	Pgk
FBgn0250907	-0.584586	0.489248	0.942423	0.7932	0.340025	0.453175	0.722401	1.56063	1.31373	0.502002	0.499434	0.478377	0.134231	0.203747	0.621125	0.622901	0.648825	0.244568	0.342876	0.773084	0.774451	1.521	0.239626	0	0	0	0	0	Cht10
FBgn0250908	3.12996	-2.61418	-2.6664	-0.103405	-0.0511859	-0.0522187	-13.6382	-14.4228	-0.428806	-0.452984	-0.196085	1.29e-11	4.64e-12	0.672629	0.655416	0.846515	9.43e-11	3.71e-11	0.806238	0.797195	0.906754	131.387	2.29e-13	-1	-1	0	0	0	beat-VII
FBgn0250910	1.93664	-2.94694	-2.59166	0.40234	0.0470503	0.355289	-7.58966	-7.38058	0.866893	0.194259	0.678662	2.54e-07	3.86e-07	0.396241	0.847925	0.505099	9.98e-07	1.49e-06	0.566666	0.907728	0.673981	37.6018	1.98e-08	-1	-1	0	0	0	Octbeta3R
FBgn0259098	1.86584	-1.25276	-1.83059	-0.723718	-0.145879	-0.577839	-4.83257	-6.73727	-2.36275	-0.671413	-1.5387	0.00010002	1.45e-06	0.0283392	0.509608	0.139486	0.000304794	5.29e-06	0.063162	0.678173	0.252369	24.4615	6.54e-07	-1	-1	0	0	0	CG42246
FBgn0259099	-0.284087	-3.0407	-2.26203	0.285654	-0.493017	0.778671	-4.68363	-3.60157	0.385472	-0.954492	0.862029	0.000141322	0.00177265	0.70394	0.351184	0.398848	0.000424372	0.00476456	0.821188	0.518941	0.56948	11.7403	0.00011599	-1	-1	0	0	0	DCX-EMAP
FBgn0259101	4.35952	-2.03232	-1.55374	0.0556975	-0.422883	0.478581	-10.8853	-8.71676	0.25219	-3.16493	1.85404	7.12e-10	2.92e-08	0.803457	0.00485283	0.0784797	3.87e-09	1.27e-07	0.878139	0.0123244	0.155241	66.7018	1.28e-10	-1	-1	0	0	0	CG42249
FBgn0259108	6.40148	-3.02568	-3.01348	-0.143409	-0.155609	0.0122005	-29.2835	-29.6358	-1.13647	-2.1807	0.0841611	5.99e-18	4.73e-18	0.26914	0.0412675	0.933762	4.93e-16	4.27e-16	0.42601	0.0885458	0.961646	580.428	1.14e-19	-1	-1	0	0	0	futsch
FBgn0259110	5.13145	-2.87432	-2.91415	-0.165365	-0.125537	-0.0398278	-22.8419	-23.5084	-1.04184	-1.61957	-0.225476	7.64e-16	4.37e-16	0.309864	0.120923	0.823888	1.91e-14	1.23e-14	0.473408	0.22424	0.891065	359.242	1.31e-17	-1	-1	0	0	0	mmd
FBgn0259111	5.88514	-2.1983	-2.00654	-0.422728	-0.614486	0.191759	-20.1756	-17.3521	-3.17309	-7.09756	1.20692	8.36e-15	1.48e-13	0.00476328	6.87e-07	0.241488	1.37e-13	1.66e-12	0.0121092	2.58e-06	0.391989	253.626	3.98e-16	-1	-1	0	0	0	Ndae1
FBgn0259112	3.53124	1.77512	1.65066	-0.082735	0.0417207	-0.124456	8.68856	8.99716	-0.620499	0.173804	-0.453241	3.08e-08	1.75e-08	0.541908	0.863759	0.655234	1.34e-07	7.85e-08	0.707088	0.918599	0.797032	52.1876	1.16e-09	1	1	0	0	0	asRNA:CR42254
FBgn0259113	3.23426	5.46504	5.24973	-0.0428636	0.172447	-0.21531	17.3223	18.0564	-0.434883	0.412994	-0.501856	1.52e-13	6.95e-14	0.668284	0.683987	0.621227	1.7e-12	8.5e-13	0.803983	0.811691	0.773148	208.621	2.67e-15	1	1	0	0	0	PolA1
FBgn0259139	4.57448	0.881118	1.2731	0.0973276	-0.294653	0.39198	6.4701	9.75575	0.896358	-1.91053	2.07821	2.57e-06	4.6e-09	0.380681	0.0704483	0.0507236	9.11e-06	2.23e-08	0.550439	0.141488	0.106284	45.5616	3.81e-09	0	1	0	0	0	glo
FBgn0259140	1.66258	-1.53559	-1.71127	-0.595483	-0.419805	-0.175677	-5.20457	-5.50964	-1.70473	-1.69276	-0.410083	4.25e-05	2.12e-05	0.103667	0.105958	0.686087	0.000134049	6.91e-05	0.196995	0.200675	0.812647	21.0711	2.05e-06	-1	-1	0	0	0	Cubn2
FBgn0259143	7.05023	-0.330085	-0.277201	-0.0833183	-0.136202	0.0528833	-5.17963	-4.47743	-1.30732	-2.20013	0.595205	4.5e-05	0.000228524	0.205873	0.0396672	0.558355	0.000141491	0.000672672	0.345564	0.0854873	0.720862	17.7035	7.36e-06	0	0	0	0	0	CG42258
FBgn0259145	3.215	-3.05532	-2.89707	-0.018987	-0.177237	0.15825	-13.0371	-12.9525	-0.063697	-1.39692	0.488483	2.93e-11	3.29e-11	0.949841	0.177684	0.630499	2.01e-10	2.23e-10	0.971271	0.307515	0.780044	113.014	9.59e-13	-1	-1	0	0	0	CG42260
FBgn0259146	-0.135216	-3.52559	-3.55662	-0.300895	-0.269871	-0.0310233	-7.27785	-7.31332	-0.5105	-0.767092	-0.0451956	4.75e-07	4.42e-07	0.615267	0.451951	0.964398	1.82e-06	1.7e-06	0.768446	0.623172	0.980079	35.7562	3.02e-08	-1	-1	0	0	0	fid
FBgn0259148	0.302494	-7.22558	-7.31905	-0.184656	-0.0911897	-0.0934662	-20.3227	-20.7332	-0.38327	-0.66322	-0.186549	7.27e-15	4.95e-15	0.705547	0.514731	0.853886	1.22e-13	8.82e-14	0.821759	0.682762	0.911953	281.116	1.46e-16	-1	-1	0	0	0	CG42263
FBgn0259150	2.65813	-2.78516	-2.84999	-0.185	-0.120172	-0.0648281	-11.2165	-11.6667	-0.585189	-0.821671	-0.186112	4.23e-10	2.12e-10	0.564939	0.420912	0.854224	2.38e-09	1.25e-09	0.726354	0.592042	0.912114	87.6074	1.04e-11	-1	-1	0	0	0	OtopLc
FBgn0259151	1.09062	-6.61031	-6.4092	0.245906	0.0447982	0.201108	-14.8206	-15.1467	0.413368	0.288597	0.32711	2.81e-12	1.88e-12	0.683717	0.775847	0.74697	2.35e-11	1.63e-11	0.811649	0.861109	0.843596	149.757	6.56e-14	-1	-1	0	0	0	CG42266
FBgn0259152	5.97492	1.44232	1.33941	-0.0497869	0.0531167	-0.102904	14.9624	15.0775	-0.648341	0.499968	-0.785001	2.36e-12	2.05e-12	0.524109	0.622532	0.441616	2e-11	1.76e-11	0.691551	0.774186	0.612514	150.488	6.26e-14	1	1	0	0	0	Clbn
FBgn0259163	3.59447	-2.35381	-2.27307	-0.0244919	-0.105237	0.0807449	-11.8506	-12.0338	-0.100195	-0.848586	0.29458	1.61e-10	1.23e-10	0.921183	0.406113	0.771338	9.72e-10	7.57e-10	0.954231	0.576823	0.858723	95.2448	4.79e-12	-1	-1	0	0	0	CG42268
FBgn0259164	1.16171	-1.37572	-2.52818	-1.51319	-0.360726	-1.15247	-2.75783	-4.43381	-2.43092	-0.835291	-1.52118	0.0121054	0.000253045	0.0245488	0.413381	0.143804	0.028949	0.000741828	0.0554358	0.584097	0.258652	10.9426	0.00017882	-1	-1	0	0	0	CG42269
FBgn0259166	4.54212	0.428684	0.0590656	0.133956	0.503575	-0.369618	3.28148	0.547994	1.19893	3.95645	-2.18241	0.00371663	0.589736	0.244513	0.000773817	0.0411247	0.00959448	0.747368	0.395736	0.00216377	0.0882729	8.23623	0.000905681	0	0	0	0	0	CG42271
FBgn0259167	-1.79203	-2.18684	-2.40046	-0.184656	0.0289606	-0.213616	-4.59833	-5.16482	-0.357234	0.0692307	-0.321244	0.000172366	4.65e-05	0.724643	0.945491	0.751345	0.000513215	0.000146207	0.831967	0.969098	0.846063	15.9391	1.54e-05	-1	-1	0	0	0	CG42272
FBgn0259168	7.46554	1.96259	1.91216	0.00923347	0.0596624	-0.0504289	26.2674	27.3217	0.155621	0.715137	-0.492591	5.04e-17	2.33e-17	0.877885	0.482756	0.627644	2.33e-15	1.29e-15	0.927321	0.653082	0.777872	478.759	7.67e-19	1	1	0	0	0	mnb
FBgn0259170	5.76703	0.0292693	0.417583	0.0323648	-0.355949	0.388314	0.321902	4.7087	0.374749	-3.82199	3.05728	0.750854	0.000133322	0.711775	0.00105997	0.0061977	0.845678	0.000401342	0.825002	0.00292254	0.0155102	9.2835	0.000468778	0	0	0	0	0	alpha-Man-Ia
FBgn0259171	5.92572	-2.18364	-1.98103	-0.0775094	-0.280115	0.202605	-24.311	-22.6403	-0.739407	-4.07056	1.61573	2.28e-16	9.07e-16	0.468216	0.000592301	0.121755	7.37e-15	2.18e-14	0.639021	0.00167482	0.225524	372.244	9.21e-18	-1	-1	0	0	0	Pde9
FBgn0259173	3.0962	-2.27847	-1.93589	0.0657522	-0.276827	0.342579	-10.0126	-8.96474	0.238687	-1.84431	1.09201	2.97e-09	1.86e-08	0.813767	0.0799418	0.287755	1.47e-08	8.3e-08	0.884596	0.157775	0.447953	60.8578	2.94e-10	-1	-1	0	0	0	corn
FBgn0259174	6.54337	0.883493	0.840613	0.0398614	0.0827408	-0.0428794	9.87072	10.0961	0.509609	0.880739	-0.350766	3.78e-09	2.58e-09	0.61588	0.388878	0.729417	1.85e-08	1.29e-08	0.76893	0.559019	0.834328	66.7751	1.27e-10	0	0	0	0	0	Nedd4
FBgn0259175	5.23027	-1.85305	-1.28588	1.52411	0.95694	0.567173	-9.93499	-10.6383	8.2146	7.81987	2.55185	3.39e-09	1.06e-09	7.49e-08	1.61e-07	0.0189634	1.67e-08	5.6e-09	3.13e-07	6.46e-07	0.0437834	113.596	9.13e-13	-1	-1	1	0	0	ome
FBgn0259176	9.72677	-0.353837	-0.20421	-0.0952814	-0.244909	0.149627	-7.81085	-4.59564	-2.09685	-5.52932	2.35797	1.64e-07	0.000173447	0.0488704	2.03e-05	0.0286243	6.57e-07	0.000516298	0.102848	6.63e-05	0.0637535	37.1919	2.17e-08	0	0	0	0	0	bun
FBgn0259178	4.337	1.94124	1.81279	0.0652848	0.19373	-0.128445	11.7445	12.8293	0.628677	1.01399	-0.590675	1.89e-10	3.91e-11	0.536646	0.322649	0.561328	1.13e-09	2.62e-10	0.702636	0.487605	0.723308	101.096	2.74e-12	1	1	0	0	0	5PtaseI
FBgn0259183	-0.245314	-6.06255	-6.28711	-0.184656	0.0399036	-0.22456	-21.1208	-22.3027	-0.495402	0.263546	-0.558164	3.47e-15	1.21e-15	0.625694	0.794815	0.582903	6.5e-14	2.74e-14	0.776539	0.872485	0.741671	314.414	4.85e-17	-1	-1	0	0	0	CG42287
FBgn0259184	0.550398	-7.63965	-7.89403	-0.184656	0.0697184	-0.254374	-23.828	-24.8178	-0.420948	0.648985	-0.563237	3.36e-16	1.52e-16	0.678264	0.523701	0.579509	9.98e-15	5.4e-15	0.808954	0.691107	0.738697	394.563	5.19e-18	-1	-1	0	0	0	CG42288
FBgn0259195	-0.905364	-3.85744	-4.26566	-0.184656	0.223564	-0.40822	-7.28352	-8.30722	-0.294473	0.575443	-0.55339	4.69e-07	6.28e-08	0.771419	0.571384	0.586105	1.8e-06	2.64e-07	0.858723	0.731717	0.744516	40.6577	1.02e-08	-1	-1	0	0	0	CG42299
FBgn0259196	-1.09028	-4.54514	-4.43141	-0.184656	-0.298381	0.113725	-13.4631	-13.1912	-0.455501	-1.19365	0.238785	1.63e-11	2.37e-11	0.653635	0.246524	0.813692	1.17e-10	1.65e-10	0.795923	0.398203	0.884544	118.895	5.93e-13	-1	-1	0	0	0	CG42300
FBgn0259198	0.0285459	-6.65619	-6.80667	-0.184656	-0.0341722	-0.150484	-17.5451	-18.1652	-0.365936	-0.198285	-0.282212	1.2e-13	6.2e-14	0.718239	0.844815	0.780669	1.38e-12	7.69e-13	0.82845	0.90555	0.864117	212.616	2.22e-15	-1	-1	0	0	0	CG42302
FBgn0259209	7.10342	-1.63828	-1.60107	-0.475822	-0.513029	0.037207	-21.2731	-19.9385	-5.41605	-7.5148	0.334411	3.02e-15	1.05e-14	2.62e-05	2.94e-07	0.741536	5.8e-14	1.66e-13	8.46e-05	1.15e-06	0.840635	311.216	5.37e-17	-1	-1	0	0	0	Mlp60A
FBgn0259210	1.16081	-2.08745	-2.31681	-0.423158	-0.193805	-0.229353	-5.28915	-5.82933	-0.908031	-0.623726	-0.40948	3.5e-05	1.04e-05	0.37463	0.539828	0.686522	0.000111469	3.48e-05	0.54422	0.705279	0.812853	21.0309	2.08e-06	-1	-1	0	0	0	prom
FBgn0259211	4.10841	-2.55608	-2.5998	-0.45025	-0.406522	-0.0437276	-14.6076	-13.8431	-1.94089	-3.69956	-0.170352	3.67e-12	9.84e-12	0.0664386	0.00141085	0.866438	3e-11	7.37e-11	0.134553	0.00383781	0.920382	140.306	1.23e-13	-1	-1	0	0	0	grh
FBgn0259212	5.3812	2.19161	2.50748	0.173404	-0.142469	0.315872	19.4352	23.9547	2.36067	-1.05381	2.05298	1.71e-14	3.04e-16	0.0284631	0.304484	0.053333	2.53e-13	9.22e-15	0.0634172	0.467114	0.111094	316.24	4.58e-17	1	1	0	0	0	cno
FBgn0259213	2.36819	-3.71949	-3.7226	-0.137601	-0.134484	-0.00311661	-11.3969	-11.6184	-0.322455	-0.81731	-0.00681445	3.2e-10	2.28e-10	0.750441	0.423342	0.99463	1.83e-09	1.34e-09	0.845463	0.594344	0.997052	88.5014	9.5e-12	-1	-1	0	0	0	side-II
FBgn0259214	7.44351	0.289672	0.415675	-0.221937	-0.34794	0.126003	4.96515	7.13071	-3.96043	-5.7501	1.52781	7.36e-05	6.42e-07	0.000766635	1.24e-05	0.142158	0.000227009	2.42e-06	0.00214431	4.12e-05	0.256296	40.7934	9.89e-09	0	0	0	0	0	PMCA
FBgn0259215	-2.08227	-2.68882	-2.31633	-0.184656	-0.55715	0.372494	-5.88281	-5.0171	-0.369254	-1.34347	0.573366	9.22e-06	6.53e-05	0.715803	0.194104	0.572762	3.11e-05	0.000202306	0.827069	0.329744	0.732889	20.4204	2.59e-06	-1	-1	0	0	0	Ir93a
FBgn0259216	3.2549	-2.29078	-2.25711	-0.175845	-0.209517	0.0336714	-9.18262	-9.17727	-0.56446	-1.30759	0.096116	1.25e-08	1.27e-08	0.578692	0.205786	0.924381	5.72e-08	5.77e-08	0.738008	0.345442	0.956232	56.7795	5.47e-10	-1	-1	0	0	0	RhoGAP102A
FBgn0259219	5.47885	-2.19428	-2.36401	-0.0694021	0.100326	-0.169728	-14.7658	-16.7237	-0.394033	0.954713	-0.827543	3.01e-12	2.96e-13	0.697709	0.351075	0.417655	2.5e-11	3.07e-12	0.818226	0.518815	0.588788	165.688	2.48e-14	-1	-1	0	0	0	CG42319
FBgn0259221	5.6617	-1.16522	-0.97803	0.127602	-0.0595874	0.187189	-11.9192	-10.7678	1.22788	-0.711827	1.40277	1.45e-10	8.59e-10	0.233689	0.48476	0.175956	8.85e-10	4.61e-09	0.382049	0.65475	0.305139	86.305	1.2e-11	-1	0	0	0	0	ATP8A
FBgn0259222	2.91217	-2.82296	-2.74669	0.0929702	0.0167	0.0762701	-10.8797	-11.4027	0.288763	0.113392	0.215424	7.19e-10	3.17e-10	0.775723	0.910846	0.83161	3.9e-09	1.82e-09	0.861013	0.947844	0.896363	82.7775	1.77e-11	-1	-1	0	0	0	CG42322
FBgn0259223	-1.2378	-1.76384	-1.76215	0.328809	0.327121	0.00168854	-2.6874	-2.88814	0.471961	0.580394	0.00188426	0.0141306	0.009066	0.642043	0.568105	0.998515	0.0334052	0.0221252	0.788567	0.729044	0.999427	5.36741	0.00705349	-1	-1	0	0	0	CG42323
FBgn0259224	3.37407	-1.7707	-1.73807	-0.213695	-0.246319	0.032624	-10.8423	-10.7064	-1.07955	-2.09366	0.141676	7.63e-10	9.48e-10	0.293139	0.049183	0.888748	4.12e-09	5.05e-09	0.454057	0.103429	0.933841	79.1035	2.69e-11	-1	-1	0	0	0	CG42324
FBgn0259226	-1.0846	-3.25879	-4.1528	-0.184656	0.709348	-0.894004	-7.23009	-9.73079	-0.356317	2.0763	-1.44028	5.23e-07	4.8e-09	0.72532	0.0509169	0.165196	1.99e-06	2.32e-08	0.832283	0.106646	0.289906	49.338	1.9e-09	-1	-1	0	0	0	CG42326
FBgn0259227	4.82615	-0.179554	-0.156495	0.0505757	0.0275175	0.0230582	-1.24699	-1.19272	0.365536	0.200665	0.118366	0.226748	0.246881	0.718533	0.842979	0.906954	0.373226	0.398618	0.828659	0.90413	0.945426	1.04823	0.392878	0	0	0	0	0	CG42327
FBgn0259228	5.15787	-0.026839	0.214551	-0.00451915	-0.24591	0.24139	-0.243835	2.02838	-0.0431084	-2.21602	1.58127	0.809833	0.0559931	0.966041	0.0384005	0.129439	0.882213	0.115878	0.981074	0.0830236	0.237241	2.20806	0.118568	0	0	0	0	0	C3G
FBgn0259229	0.371291	-0.560646	-0.507296	-0.678815	-0.732165	0.0533504	-1.31742	-1.1195	-1.49932	-1.71875	0.0858207	0.202533	0.27614	0.149348	0.101039	0.932459	0.341204	0.434354	0.26671	0.192658	0.961032	2.72112	0.0715045	0	0	0	0	0	CG42329
FBgn0259231	-0.995444	-2.14173	-2.18077	-0.788479	-0.749441	-0.0390385	-3.63771	-3.47569	-1.1539	-1.43333	-0.0453718	0.00162964	0.00237449	0.26209	0.167149	0.964259	0.00439844	0.00627497	0.4175	0.292691	0.980011	9.55166	0.000398647	-1	-1	0	0	0	CCKLR-17D1
FBgn0259233	-0.527259	-2.9951	-2.4229	0.317686	-0.254508	0.572193	-4.88456	-4.15993	0.458395	-0.525102	0.676586	8.87e-05	0.000480395	0.65159	0.605262	0.506387	0.000271625	0.00137129	0.794757	0.760129	0.67513	13.7661	4.17e-05	-1	-1	0	0	0	CG42331
FBgn0259236	1.76233	-2.6356	-2.27571	0.471031	0.111143	0.359888	-8.48127	-8.24763	1.31024	0.533126	0.865999	4.52e-08	7.04e-08	0.204905	0.599797	0.396719	1.93e-07	2.95e-07	0.344424	0.755543	0.567147	47.3015	2.75e-09	-1	-1	0	0	0	comm3
FBgn0259237	1.76657	-1.26861	-1.09876	-0.0939123	-0.263772	0.169859	-3.05362	-2.70763	-0.204825	-0.740023	0.292483	0.00624932	0.0135181	0.83977	0.46785	0.772918	0.0156336	0.0320598	0.902097	0.63878	0.859516	5.71183	0.00539173	-1	-1	0	0	0	CG42335
FBgn0259238	6.59264	0.00794208	-0.151287	0.023782	0.183011	-0.159229	0.0829921	-1.69688	0.258949	1.96524	-1.21741	0.93468	0.105166	0.79831	0.0633697	0.237559	0.962276	0.199368	0.87461	0.129093	0.386886	1.76086	0.186891	0	0	0	0	0	CG42336
FBgn0259239	2.24583	-2.68119	-2.12403	0.411869	-0.145284	0.557153	-8.90888	-7.85351	1.1592	-0.750433	1.37696	2.05e-08	1.51e-07	0.259972	0.461696	0.183682	9.14e-08	6.07e-07	0.414914	0.632744	0.315565	47.3043	2.75e-09	-1	-1	0	0	0	CG42337
FBgn0259241	-0.702529	-3.36697	-3.42597	0.277995	0.336992	-0.0589963	-5.16089	-5.5791	0.369165	0.694209	-0.0658483	4.69e-05	1.82e-05	0.715869	0.495504	0.94815	0.000147462	5.95e-05	0.827085	0.665202	0.970403	19.426	3.75e-06	-1	-1	0	0	0	vex
FBgn0259242	2.19074	-1.96916	-1.95005	-0.313447	-0.332548	0.019101	-7.35358	-7.17665	-0.965017	-1.66194	0.0500685	4.07e-07	5.84e-07	0.346014	0.112056	0.960562	1.57e-06	2.21e-06	0.513403	0.210475	0.977988	36.3546	2.63e-08	-1	-1	0	0	0	CG42340
FBgn0259243	7.05264	-0.261619	-0.0602757	0.0105259	-0.190818	0.201344	-3.96873	-0.944721	0.161763	-2.95065	2.19472	0.000751878	0.35603	0.873109	0.00788197	0.0401073	0.00210442	0.524268	0.924202	0.0194184	0.0863181	6.90111	0.00223979	0	0	0	0	0	Pka-R1
FBgn0259244	3.3406	-2.71699	-2.32732	-0.124108	-0.513779	0.38967	-10.9322	-9.46084	-0.393255	-3.41143	1.11434	6.61e-10	7.67e-09	0.698275	0.00275513	0.278292	3.61e-09	3.6e-08	0.81858	0.00721851	0.436897	72.4066	6.06e-11	-1	-1	0	0	0	CG42342
FBgn0259245	1.71057	-2.32461	-2.50624	0.109675	0.291304	-0.18163	-8.76171	-10.3129	0.35429	1.58869	-0.504818	2.69e-08	1.8e-09	0.726815	0.12775	0.619181	1.18e-07	9.22e-09	0.832885	0.234679	0.771676	61.496	2.67e-10	-1	-1	0	0	0	DIP-beta
FBgn0259246	4.48986	-2.96587	-2.98069	-0.148499	-0.133676	-0.0148238	-22.2135	-22.7605	-0.86776	-1.77187	-0.0792624	1.31e-15	8.19e-16	0.395777	0.0915902	0.937608	2.91e-14	2.01e-14	0.566272	0.177339	0.964023	338.272	2.36e-17	-1	-1	0	0	0	brp
FBgn0259481	7.04392	-0.866352	-0.819863	-0.0321812	-0.0786708	0.0464896	-10.7293	-10.5327	-0.383584	-1.05692	0.414508	9.14e-10	1.26e-09	0.705318	0.303097	0.682896	4.88e-09	6.58e-09	0.821633	0.465512	0.811246	75.7306	4.02e-11	0	0	0	0	0	Mob2
FBgn0259482	4.82355	1.82204	1.70617	-0.102122	0.0137502	-0.115872	13.9867	14.4809	-1.14664	0.0908236	-0.659681	8.15e-12	4.31e-12	0.265008	0.928533	0.516953	6.2e-11	3.47e-11	0.421102	0.95876	0.684914	135.305	1.73e-13	1	1	0	0	0	Mob3
FBgn0259483	5.56967	1.27338	1.29335	0.0363177	0.01635	0.0199677	10.4774	11.6457	0.378756	0.122169	0.121284	1.37e-09	2.19e-10	0.708844	0.90398	0.904672	7.16e-09	1.29e-09	0.823519	0.943416	0.943892	81.6604	2e-11	1	1	0	0	0	Mob4
FBgn0259676	3.13113	5.13898	5.56445	0.166752	-0.258714	0.425466	18.0688	19.9803	1.80805	-0.668121	1.06886	6.86e-14	1.01e-14	0.0855996	0.511663	0.297815	8.4e-13	1.61e-13	0.167371	0.680015	0.459519	242.151	6.26e-16	1	1	0	0	0	Prim2
FBgn0259677	2.68628	-2.10314	-2.38715	-0.570342	-0.286334	-0.284008	-9.22532	-9.83001	-1.94604	-1.80913	-0.85266	1.16e-08	4.05e-09	0.0657795	0.0854272	0.403903	5.33e-08	1.97e-08	0.133441	0.167081	0.574684	62.9381	2.17e-10	-1	-1	0	0	0	CG42346
FBgn0259678	3.93832	-2.22645	-2.11335	-0.0134176	-0.126523	0.113105	-14.1731	-14.29	-0.070338	-1.25524	0.52424	6.4e-12	5.5e-12	0.94462	0.223803	0.60585	4.97e-11	4.33e-11	0.968556	0.369568	0.760602	135.379	1.72e-13	-1	-1	0	0	0	sqa
FBgn0259682	8.74622	3.18802	4.80617	0.0652101	-1.55295	1.61816	48.729	62.8305	1.44714	-17.2538	16.0761	2.49e-22	1.56e-24	0.163288	1.64e-13	6.2e-13	9.97e-19	8e-20	0.287136	1.82e-12	5.97e-12	2173.02	2.18e-25	1	1	0	-1	1	Jabba
FBgn0259683	-0.330233	0.989868	2.03366	-0.0458553	-1.08964	1.04379	1.85586	3.63589	-0.0954426	-1.79988	1.35053	0.0782094	0.00163656	0.924909	0.0869216	0.191871	0.154774	0.00441607	0.956618	0.169599	0.326685	6.16414	0.00382695	0	1	0	0	0	Ir40a
FBgn0259685	5.56653	1.23466	1.3139	0.0013762	-0.0778638	0.07924	11.7356	13.3745	0.0163718	-0.666365	0.550497	1.91e-10	1.84e-11	0.987099	0.512761	0.58805	1.14e-09	1.31e-10	0.992842	0.681048	0.746044	105.334	1.86e-12	1	1	0	0	0	crb
FBgn0259700	-1.29847	-1.51802	-1.75926	-0.326053	-0.0848124	-0.241241	-1.83873	-2.14611	-0.363117	-0.114644	-0.207353	0.0807915	0.0442632	0.720312	0.909866	0.837822	0.15923	0.0941587	0.829541	0.947371	0.900644	2.69788	0.0731318	0	0	0	0	0	CG42354
FBgn0259701	1.3741	-9.30143	-9.53009	-0.184656	0.0440028	-0.228659	-28.6835	-29.4541	-0.408214	0.608779	-0.499158	8.99e-18	5.34e-18	0.687436	0.549496	0.623092	6.75e-16	4.56e-16	0.813411	0.713776	0.774603	563.452	1.53e-19	-1	-1	0	0	0	CG42355
FBgn0259704	3.69151	1.30437	1.07068	-0.0463345	0.187351	-0.233685	7.75206	7.31269	-0.380417	1.00266	-1.0477	1.84e-07	4.42e-07	0.70763	0.327952	0.307221	7.33e-07	1.7e-06	0.822876	0.493566	0.470305	38.0912	1.77e-08	1	1	0	0	0	Nsun5
FBgn0259705	3.48829	1.18757	1.00426	0.0288123	0.212127	-0.183315	6.08118	5.97048	0.200775	0.990824	-0.711244	5.96e-06	7.6e-06	0.842894	0.33356	0.485113	2.04e-05	2.58e-05	0.904094	0.499794	0.655123	24.5111	6.44e-07	1	1	0	0	0	CG42359
FBgn0259707	1.71771	-2.36383	-1.98064	0.19598	-0.187215	0.383195	-7.40504	-6.59576	0.526023	-0.811167	0.874348	3.67e-07	1.96e-06	0.604633	0.426779	0.392265	1.42e-06	7.04e-06	0.759593	0.597932	0.562532	32.8959	6.05e-08	-1	-1	0	0	0	CG42361
FBgn0259710	1.64737	-0.725184	-0.768587	0.597272	0.640675	-0.0434032	-2.1435	-2.78236	1.81423	2.23213	-0.0993738	0.0444976	0.0114676	0.0846121	0.0371541	0.921827	0.0945981	0.0275391	0.165678	0.0806161	0.954666	6.79939	0.00240781	0	0	0	0	0	CG42364
FBgn0259711	4.65425	1.46853	1.26643	0.118216	0.320317	-0.202101	9.22361	9.54047	1.05512	1.83664	-0.974961	1.17e-08	6.67e-09	0.303898	0.0811101	0.341178	5.34e-08	3.15e-08	0.466413	0.159737	0.508247	60.1384	3.27e-10	1	1	0	0	0	CG42365
FBgn0259713	-0.46882	-1.018	-0.727428	0.306069	0.0154994	0.29057	-1.95187	-1.48452	0.57657	0.0322956	0.406034	0.0650388	0.153199	0.570637	0.974555	0.689011	0.132096	0.272385	0.731051	0.985603	0.814166	2.07649	0.13538	0	0	0	0	0	CG42367
FBgn0259714	2.26132	-1.51323	-2.1947	0.917218	1.59869	-0.681468	-5.58175	-11.3815	3.3256	8.59309	-2.04838	1.81e-05	3.28e-10	0.00335816	3.67e-08	0.0538217	5.92e-05	1.87e-09	0.00871279	1.58e-07	0.111978	75.2457	4.26e-11	-1	-1	0	1	0	DIP-epsilon
FBgn0259715	6.20711	-1.52682	-1.87745	-0.843979	-0.493342	-0.350637	-13.047	-14.3563	-5.9367	-4.79478	-1.99804	2.89e-11	5.05e-12	8.19e-06	0.000109173	0.0594363	1.98e-10	4.01e-11	2.77e-05	0.000331244	0.122126	144.867	9.02e-14	-1	-1	0	0	0	CG42369
FBgn0259716	3.75565	-1.30637	-1.87824	1.63283	2.2047	-0.571871	-5.29702	-14.1542	7.11247	13.7448	-2.04198	3.44e-05	6.56e-12	6.66e-07	1.12e-11	0.0545083	0.000109565	5.09e-11	2.51e-06	8.28e-11	0.113209	141.817	1.11e-13	-1	-1	1	1	0	Nepl6
FBgn0259722	4.4063	0.854456	0.933833	-0.00474186	-0.0841186	0.0793767	7.04991	8.35686	-0.0486357	-0.632797	0.4815	7.58e-07	5.72e-08	0.96169	0.534006	0.635366	2.84e-06	2.42e-07	0.97863	0.700231	0.783527	39.7613	1.23e-08	0	0	0	0	0	CG42376
FBgn0259728	2.8355	1.70214	1.6457	0.0673851	0.123829	-0.056444	7.43693	8.07917	0.438353	0.467211	-0.184221	3.44e-07	9.71e-08	0.66581	0.645379	0.855688	1.34e-06	4e-07	0.802724	0.790777	0.912991	40.2639	1.11e-08	1	1	0	0	0	CG42382
FBgn0259729	1.06501	-8.73403	-8.85963	-0.184656	-0.0590517	-0.125604	-24.8152	-25.238	-0.377664	-0.658388	-0.252674	1.53e-16	1.1e-16	0.709642	0.517767	0.803089	5.41e-15	4.19e-15	0.823831	0.685579	0.877934	417.738	2.95e-18	-1	-1	0	0	0	CG42383
FBgn0259734	5.8974	0.937059	1.41633	-0.0293496	-0.508616	0.479267	11.2722	16.8776	-0.411758	-5.39978	4.05739	3.88e-10	2.49e-13	0.684879	2.72e-05	0.000610869	2.19e-09	2.64e-12	0.811989	8.77e-05	0.00172489	142.636	1.05e-13	0	1	0	0	0	Nost
FBgn0259735	6.7068	-0.673795	-0.643098	-0.0178148	-0.0485114	0.0306965	-7.60742	-7.57495	-0.196379	-0.587295	0.250199	2.45e-07	2.61e-07	0.846287	0.563551	0.804975	9.65e-07	1.03e-06	0.906574	0.725216	0.87919	38.5309	1.61e-08	0	0	0	0	0	mtgo
FBgn0259736	5.13301	-2.29376	-2.22069	-0.0726171	-0.145688	0.073071	-16.7733	-16.8464	-0.440705	-1.54199	0.384705	2.8e-13	2.58e-13	0.664134	0.138687	0.7045	2.92e-12	2.72e-12	0.801913	0.251217	0.821281	189.081	6.94e-15	-1	-1	0	0	0	CG42390
FBgn0259737	0.123752	-3.51699	-3.5107	-0.495011	-0.501303	0.00629176	-6.24849	-6.03187	-0.707213	-1.23176	0.00777081	4.14e-06	6.64e-06	0.487561	0.232268	0.993877	1.44e-05	2.27e-05	0.657435	0.380241	0.996781	25.7716	4.35e-07	-1	-1	0	0	0	CG42391
FBgn0259738	2.1217	-2.16578	-3.22753	-1.03192	0.0298298	-1.06175	-8.37382	-11.4401	-3.03377	0.170003	-2.7741	5.54e-08	3e-10	0.00653624	0.866709	0.0116786	2.34e-07	1.73e-09	0.016301	0.920523	0.0280002	68.7227	9.76e-11	-1	-1	-1	0	-1	CG42392
FBgn0259739	1.86395	-10.3404	-10.4501	-0.184656	-0.0749449	-0.109711	-34.3855	-34.7819	-0.438226	-1.33633	-0.25809	2.53e-19	2.01e-19	0.6659	0.196387	0.798964	6.16e-17	5.44e-17	0.802767	0.333023	0.875058	797.88	4.82e-21	-1	-1	0	0	0	CG42393
FBgn0259740	3.26181	-1.79388	-2.02257	-0.123593	0.105094	-0.228688	-8.2227	-9.77581	-0.474139	0.701387	-0.760604	7.38e-08	4.45e-09	0.640516	0.49111	0.455732	3.08e-07	2.16e-08	0.787446	0.660988	0.626896	54.2677	8.18e-10	-1	-1	0	0	0	CG42394
FBgn0259741	0.844066	-5.7567	-4.87406	0.889431	0.00678938	0.882642	-10.0822	-9.74499	1.24312	0.0267826	1.16281	2.64e-09	4.69e-09	0.228141	0.978898	0.25854	1.32e-08	2.27e-08	0.374927	0.988001	0.413212	65.9777	1.41e-10	-1	-1	0	0	0	CG42395
FBgn0259742	5.20479	0.625179	0.61603	-0.207768	-0.198619	-0.00914929	6.32092	6.41348	-2.36747	-1.86789	-0.0663611	3.54e-06	2.9e-06	0.0280602	0.0764396	0.947747	1.24e-05	1.02e-05	0.0625852	0.151808	0.970331	30.0219	1.28e-07	0	0	0	0	0	CG42360
FBgn0259745	6.95905	3.25309	3.20629	-0.0107575	0.0360505	-0.046808	34.9451	37.6678	-0.179339	0.324881	-0.371078	1.84e-19	4.16e-20	0.859469	0.748632	0.714465	5.17e-17	1.97e-17	0.915556	0.844393	0.826374	878.831	1.84e-21	1	1	0	0	0	wech
FBgn0259748	5.02835	-1.15587	-0.927918	-0.17869	-0.406641	0.227951	-6.84799	-5.48431	-0.949949	-2.75832	0.953806	1.15e-06	2.25e-05	0.353431	0.0120924	0.351522	4.23e-06	7.3e-05	0.521345	0.028921	0.519364	28.018	2.24e-07	-1	0	0	0	0	CG42397
FBgn0259749	7.42163	0.165044	0.0712343	0.152715	0.246525	-0.0938097	1.90238	0.88863	1.86792	2.89161	-0.794182	0.0715605	0.384722	0.0764352	0.00899596	0.436375	0.143345	0.554688	0.151807	0.0219645	0.607302	5.2588	0.007688	0	0	0	0	0	mmy
FBgn0259785	7.32073	2.51941	2.81723	-0.0337348	-0.331562	0.297827	23.9427	27.1685	-0.432535	-2.64259	2.01597	3.06e-16	2.6e-17	0.669962	0.015582	0.0573791	9.3e-15	1.4e-15	0.805016	0.0365288	0.118429	438.239	1.84e-18	1	1	0	0	0	pzg
FBgn0259789	6.12968	3.99949	4.07419	0.0630998	-0.0116011	0.0747009	28.0484	31.7797	0.876218	-0.0652796	0.389574	1.39e-17	1.2e-18	0.391272	0.948597	0.700952	9.18e-16	1.72e-16	0.56151	0.970567	0.820035	597.181	8.58e-20	1	1	0	0	0	zld
FBgn0259791	4.43683	2.77088	3.10781	0.244337	-0.0925931	0.33693	18.6389	22.8814	3.17416	-0.497622	1.67323	3.8e-14	7.39e-16	0.00475167	0.624155	0.109788	5.03e-13	1.86e-14	0.0120828	0.775415	0.20687	290.473	1.06e-16	1	1	0	0	0	bora
FBgn0259794	1.65328	-9.90568	-10.0435	-0.184656	-0.0467947	-0.137861	-25.565	-25.9526	-0.340633	-0.602603	-0.251742	8.55e-17	6.37e-17	0.736917	0.553517	0.803799	3.49e-15	2.78e-15	0.838096	0.716986	0.878428	442.497	1.67e-18	-1	-1	0	0	0	sinah
FBgn0259795	3.27833	-9.42972	-11.4837	-2.1499	-0.0959381	-2.05396	-25.1199	-25.4351	-3.68566	-1.42978	-3.49812	1.2e-16	9.44e-17	0.00145734	0.168154	0.00225419	4.52e-15	3.77e-15	0.00395794	0.294133	0.00597728	431.376	2.15e-18	-1	-1	-1	0	-1	loopin-1
FBgn0259817	-2.14049	-1.64455	-3.13881	-0.184656	1.3096	-1.49426	-2.81654	-5.90564	-0.306821	2.56241	-1.89251	0.0106317	8.77e-06	0.762139	0.0185372	0.0729286	0.0256723	2.96e-05	0.852635	0.0428885	0.145724	14.9081	2.44e-05	-1	-1	0	1	0	SteXh:CG42398
FBgn0259818	1.16552	-1.10203	-1.35284	-0.666924	-0.416113	-0.250811	-3.57671	-4.17591	-1.91695	-1.48193	-0.560992	0.00187818	0.000462741	0.0695826	0.153882	0.581009	0.00503168	0.00132206	0.139988	0.273341	0.740138	12.0045	0.000100897	-1	-1	0	0	0	CG42399
FBgn0259821	2.17343	-2.2371	-2.25597	-0.409682	-0.390819	-0.0188632	-6.90257	-6.75513	-1.01361	-1.69427	-0.0405337	1.03e-06	1.4e-06	0.322825	0.105667	0.968068	3.79e-06	5.1e-06	0.487762	0.20019	0.982207	32.3219	7e-08	-1	-1	0	0	0	CG42402
FBgn0259823	1.72483	-2.14984	-3.01909	-1.00405	-0.134795	-0.869253	-5.97379	-7.75563	-2.17335	-0.518358	-1.63966	7.54e-06	1.82e-07	0.0418886	0.609873	0.116647	2.56e-05	7.28e-07	0.0897028	0.763845	0.217689	33.2372	5.56e-08	-1	-1	0	0	0	CG42404
FBgn0259824	4.91625	1.49639	2.01172	0.231545	-0.283788	0.515333	13.2831	18.755	2.89262	-2.12775	3.31294	2.09e-11	3.38e-14	0.00897569	0.045932	0.0034574	1.47e-10	4.53e-13	0.0219198	0.0973004	0.00895456	175.437	1.43e-14	1	1	0	0	0	Hip14
FBgn0259831	-0.868674	-1.17582	-3.49851	-1.98889	0.333798	-2.32269	-2.64877	-7.39998	-3.86019	0.847553	-3.58155	0.0153736	3.71e-07	0.000969373	0.406675	0.00185715	0.0360913	1.44e-06	0.0026832	0.577395	0.00497771	22.2487	1.36e-06	-1	-1	-1	0	-1	CG34309
FBgn0259832	3.81333	0.539037	0.43059	-0.493759	-0.385312	-0.108447	4.3685	3.35579	-4.36727	-2.80219	-0.609198	0.000294794	0.00313259	0.000295642	0.0109752	0.549224	0.000858809	0.00815902	0.000861131	0.0264407	0.713548	18.73	4.9e-06	0	0	0	0	0	CG34229
FBgn0259834	4.22244	1.6349	1.42282	-0.194683	0.0173994	-0.212082	10.1447	9.72761	-1.74069	0.0931939	-0.974474	2.38e-09	4.83e-09	0.0970397	0.926673	0.341414	1.19e-08	2.33e-08	0.186229	0.957699	0.508476	66.5142	1.31e-10	1	1	0	0	0	out
FBgn0259876	5.23704	2.42177	2.69821	0.141421	-0.135026	0.276448	17.2286	20.7506	1.63653	-0.790192	1.4437	1.69e-13	4.87e-15	0.117305	0.438647	0.164244	1.87e-12	8.7e-14	0.218678	0.609562	0.288555	241.706	6.37e-16	1	1	0	0	0	Cap-G
FBgn0259878	2.03596	1.04715	1.3709	0.349954	0.026204	0.32375	3.61623	5.28393	1.54765	0.0828507	0.832698	0.0017132	3.54e-05	0.137321	0.93479	0.414808	0.0046141	0.000112723	0.249268	0.962326	0.585711	13.9892	3.75e-05	1	1	0	0	0	Fs
FBgn0259896	-1.44737	-1.2513	-1.58227	-2.5321	-2.20113	-0.330969	-2.60641	-2.6662	-4.46259	-4.31081	-0.433587	0.0168555	0.0148006	0.000236588	0.000337399	0.669211	0.0392784	0.0348449	0.000695382	0.000977232	0.804593	17.4747	8.08e-06	-1	-1	-1	-1	0	NimC1
FBgn0259916	3.94663	2.37228	2.55677	-0.191803	-0.376295	0.184491	12.5144	13.5044	-1.73634	-1.54166	0.688614	6.11e-11	1.55e-11	0.0978213	0.138767	0.498945	3.96e-10	1.11e-10	0.187501	0.251317	0.668514	114.679	8.35e-13	1	1	0	0	0	CG42445
FBgn0259917	0.559518	-7.75816	-7.80817	-0.184656	-0.134648	-0.0500076	-23.3693	-23.6192	-0.405558	-1.21962	-0.106738	4.91e-16	3.99e-16	0.689355	0.23674	0.916056	1.34e-14	1.15e-14	0.814255	0.385924	0.951284	368.429	1.02e-17	-1	-1	0	0	0	CG42446
FBgn0259922	0.567536	-7.76809	-7.83183	-0.184656	-0.120925	-0.0637314	-20.3505	-20.6094	-0.352673	-0.95691	-0.118323	7.09e-15	5.56e-15	0.728008	0.349991	0.906988	1.2e-13	9.73e-14	0.833548	0.517676	0.945426	279.905	1.52e-16	-1	-1	0	0	0	Skadu
FBgn0259923	4.74802	0.946778	1.27618	0.00267568	-0.326727	0.329403	6.93686	9.61834	0.0243817	-2.10073	1.73052	9.58e-07	5.83e-09	0.980789	0.048492	0.0988753	3.54e-06	2.78e-08	0.989043	0.102134	0.189228	47.3721	2.71e-09	0	1	0	0	0	Septin4
FBgn0259927	2.21983	-1.87863	-1.93911	-0.501437	-0.440951	-0.0604858	-8.98009	-8.79632	-1.94331	-2.7463	-0.199026	1.81e-08	2.52e-08	0.0661274	0.0124169	0.844243	8.08e-08	1.11e-07	0.134045	0.0296407	0.905098	56.3414	5.86e-10	-1	-1	0	0	0	CG42450
FBgn0259935	0.552163	-1.24408	-3.56125	-2.03179	0.28538	-2.31717	-2.8382	-7.20438	-3.71446	0.770222	-3.5073	0.0101327	5.52e-07	0.00136265	0.450134	0.0022067	0.0245502	2.09e-06	0.00371278	0.621322	0.00585752	21.7859	1.59e-06	-1	-1	-1	0	-1	CG42458
FBgn0259936	1.83583	4.29283	4.72971	-0.300863	-0.73774	0.436877	8.06821	8.45657	-1.23519	-1.00714	0.56594	9.92e-08	4.74e-08	0.231018	0.325851	0.577704	4.08e-07	2.02e-07	0.378666	0.491147	0.737135	46.3665	3.27e-09	1	1	0	0	0	Uhg3
FBgn0259937	8.22769	4.49472	4.81825	0.0777624	-0.245762	0.323524	54.4706	60.3324	1.66502	-2.34265	2.81732	2.71e-23	3.52e-24	0.111434	0.0295565	0.0106135	2.4e-19	8e-20	0.209458	0.0656271	0.0256356	2200.25	1.92e-25	1	1	0	0	0	Nop60B
FBgn0259938	6.54396	-0.74419	-0.475493	-0.0718564	-0.340554	0.268697	-8.96856	-5.81966	-0.83646	-4.3316	2.30738	1.84e-08	1.06e-05	0.412739	0.000321374	0.0318096	8.25e-08	3.55e-05	0.583432	0.000933363	0.0700645	42.7177	6.66e-09	0	0	0	0	0	cwo
FBgn0259949	0.471849	-7.71628	-7.50135	-0.184656	-0.399593	0.214937	-23.9554	-23.285	-0.418361	-3.54257	0.471804	3.03e-16	5.26e-16	0.680123	0.00203325	0.642152	9.22e-15	1.42e-14	0.810034	0.0054236	0.788645	374.925	8.59e-18	-1	-1	0	0	0	Sfp23F
FBgn0259950	-1.8859	-2.95306	-2.82781	-0.184656	-0.309908	0.125252	-6.29637	-6.05742	-0.354921	-0.757862	0.189276	3.73e-06	6.28e-06	0.726349	0.457335	0.851776	1.3e-05	2.15e-05	0.832641	0.628516	0.9105	25.6577	4.5e-07	-1	-1	0	0	0	CG42460
FBgn0259951	2.2718	-11.3601	-11.0653	-0.184656	-0.479431	0.294775	-17.1884	-16.7391	-0.19888	-4.42943	0.315346	1.76e-13	2.91e-13	0.844357	0.000255647	0.755753	1.94e-12	3.02e-12	0.905177	0.000749132	0.848759	195.903	4.92e-15	-1	-1	0	0	0	Sfp24Ba
FBgn0259952	3.10145	-12.9759	-12.7661	-0.184656	-0.394413	0.209757	-21.4782	-21.1308	-0.216986	-5.18866	0.245505	2.51e-15	3.44e-15	0.830408	4.41e-05	0.808557	4.98e-14	6.46e-14	0.895599	0.000138738	0.881388	308.052	5.93e-17	-1	-1	0	0	0	Sfp24Bb
FBgn0259953	1.07438	-8.81462	-8.81556	-0.184656	-0.183718	-0.000937494	-24.709	-24.7501	-0.372337	-2.03202	-0.0018597	1.66e-16	1.61e-16	0.713542	0.0555919	0.998535	5.77e-15	5.64e-15	0.825961	0.115174	0.99943	408.712	3.67e-18	-1	-1	0	0	0	Sfp24Bd
FBgn0259954	1.02338	-6.98722	-8.07845	-1.3531	-0.261876	-1.09123	-17.2652	-19.3157	-2.38224	-2.06503	-1.87503	1.62e-13	1.92e-14	0.0272032	0.052072	0.0754071	1.8e-12	2.81e-13	0.0608671	0.108751	0.150032	226.79	1.19e-15	-1	-1	0	0	0	CG42464
FBgn0259955	0.369099	-7.4626	-7.34869	-0.184656	-0.298569	0.113913	-24.4388	-24.1148	-0.443679	-2.62958	0.264052	2.06e-16	2.67e-16	0.662018	0.0160293	0.79443	6.83e-15	8.31e-15	0.800731	0.0374946	0.872317	394.638	5.18e-18	-1	-1	0	0	0	CG42465
FBgn0259956	1.15403	-8.98057	-8.96942	-0.184656	-0.195809	0.0111526	-30.3428	-30.3455	-0.448205	-2.70787	0.0266626	2.98e-18	2.97e-18	0.658803	0.0135111	0.978992	3.17e-16	3.16e-16	0.799048	0.0320445	0.98805	615.602	6.35e-20	-1	-1	0	0	0	Sfp24C1
FBgn0259957	-0.171648	-6.60229	-6.04611	-0.184656	-0.740829	0.556173	-22.5269	-20.3334	-0.474397	-4.9058	1.33212	1e-15	7.2e-15	0.640334	8.44e-05	0.197742	2.34e-14	1.21e-13	0.787337	0.000259101	0.334852	312.333	5.18e-17	-1	-1	0	0	0	CG42467
FBgn0259958	1.20994	-9.1876	-8.99012	-0.184656	-0.382136	0.19748	-24.3282	-23.8064	-0.35077	-4.246	0.369766	2.25e-16	3.42e-16	0.729414	0.000392683	0.715428	7.3e-15	1.01e-14	0.834328	0.00112984	0.826919	390.131	5.8e-18	-1	-1	0	0	0	Sfp24F
FBgn0259959	0.847095	-8.37016	-8.35074	-0.184656	-0.204079	0.0194228	-30.4997	-30.491	-0.486175	-2.62083	0.0500958	2.69e-18	2.71e-18	0.632106	0.0163365	0.960541	2.98e-16	2.98e-16	0.781122	0.0381489	0.977988	621.677	5.76e-20	-1	-1	0	0	0	Sfp26Ac
FBgn0259960	0.0313947	-6.82246	-6.62119	-0.184656	-0.385923	0.201267	-19.3979	-18.823	-0.392064	-2.41153	0.404615	1.77e-14	3.15e-14	0.69914	0.0255759	0.690038	2.61e-13	4.27e-13	0.818998	0.0575468	0.814511	244.969	5.59e-16	-1	-1	0	0	0	CG42470
FBgn0259961	0.901267	-8.45846	-8.47996	-0.184656	-0.163153	-0.0215034	-28.0705	-28.2056	-0.442331	-1.96205	-0.0505176	1.37e-17	1.25e-17	0.662977	0.0637651	0.960209	9.08e-16	8.5e-16	0.801229	0.129812	0.977866	528.83	2.87e-19	-1	-1	0	0	0	CG42471
FBgn0259962	1.47436	-9.59177	-9.63978	-0.184656	-0.136647	-0.0480093	-30.8507	-31.0397	-0.425098	-2.05432	-0.109249	2.15e-18	1.9e-18	0.675285	0.0531918	0.914089	2.55e-16	2.36e-16	0.807613	0.110836	0.950033	639.459	4.35e-20	-1	-1	0	0	0	Sfp33A1
FBgn0259963	1.33984	-9.29508	-9.40005	-0.184656	-0.0796899	-0.104966	-29.3711	-29.7525	-0.418304	-1.11543	-0.234727	5.65e-18	4.38e-18	0.680164	0.277834	0.816797	4.77e-16	4.02e-16	0.810038	0.43636	0.886429	582.991	1.09e-19	-1	-1	0	0	0	Sfp33A2
FBgn0259964	2.10899	-9.64805	-10.543	-0.972464	-0.0775518	-0.894913	-28.3465	-30.929	-2.03608	-1.23771	-1.85779	1.13e-17	2.04e-18	0.0551475	0.230098	0.0779232	7.92e-16	2.47e-16	0.114386	0.377442	0.154293	588.052	1e-19	-1	-1	0	0	0	Sfp33A3
FBgn0259965	1.42941	-9.59109	-9.46286	-0.184656	-0.312884	0.128228	-23.5375	-23.2317	-0.32436	-3.52895	0.222558	4.27e-16	5.5e-16	0.74902	0.00209858	0.826127	1.21e-14	1.48e-14	0.844663	0.0055893	0.89255	367.304	1.05e-17	-1	-1	0	0	0	Sfp35C
FBgn0259966	1.76307	-10.2348	-10.1534	-0.184656	-0.266075	0.0814192	-31.1264	-30.891	-0.40092	-4.19774	0.175125	1.8e-18	2.09e-18	0.692713	0.000439671	0.862735	2.28e-16	2.51e-16	0.816087	0.00125869	0.91797	644.891	4e-20	-1	-1	0	0	0	Sfp51E
FBgn0259967	1.31051	-7.29538	-8.56301	-1.53343	-0.265793	-1.26763	-18.5764	-20.6273	-2.73536	-2.39669	-2.21824	4.05e-14	5.47e-15	0.0127195	0.026389	0.0382262	5.3e-13	9.6e-14	0.0303097	0.0592194	0.0826931	261.111	3e-16	-1	-1	-1	0	0	Sfp53D
FBgn0259968	3.65863	-14.1566	-13.812	-0.184656	-0.529207	0.344551	-22.655	-22.1007	-0.209515	-8.10265	0.389867	8.96e-16	1.45e-15	0.836157	9.29e-08	0.700739	2.16e-14	3.14e-14	0.89939	3.84e-07	0.819925	346.861	1.85e-17	-1	-1	0	0	0	Sfp60F
FBgn0259969	1.48692	-9.71654	-9.56612	-0.184656	-0.335074	0.150418	-27.7152	-27.2922	-0.376771	-4.49119	0.303417	1.76e-17	2.38e-17	0.710295	0.000221298	0.764693	1.07e-15	1.31e-15	0.82421	0.000652106	0.854199	508.709	4.21e-19	-1	-1	0	0	0	Sfp65A
FBgn0259970	2.88138	-12.6244	-12.2349	-0.184656	-0.574146	0.38949	-34.408	-33.3373	-0.357462	-11.5754	0.750533	2.49e-19	4.66e-19	0.724475	2.44e-10	0.461638	6.13e-17	9.17e-17	0.831875	1.42e-09	0.632698	791.938	5.19e-21	-1	-1	0	0	0	Sfp70A4
FBgn0259971	3.72323	-13.8909	-12.7486	0.609598	-0.532671	1.14227	-33.2781	-30.5785	1.03639	-11.6717	1.93617	4.82e-19	2.56e-18	0.312339	2.11e-10	0.067048	9.42e-17	2.89e-16	0.476027	1.24e-09	0.135621	704.561	1.66e-20	-1	-1	0	0	0	CG42481
FBgn0259972	1.68908	-9.44614	-9.853	-0.580897	-0.17404	-0.406857	-27.0135	-28.2008	-1.18769	-2.42933	-0.823069	2.91e-17	1.25e-17	0.248814	0.0246318	0.420136	1.5e-15	8.51e-16	0.401035	0.0555975	0.591267	510.305	4.08e-19	-1	-1	0	0	0	Sfp77F
FBgn0259973	0.834358	-8.59531	-8.06408	-0.184656	-0.715884	0.531228	-16.2231	-15.1646	-0.2512	-4.70828	0.707685	5.23e-13	1.84e-12	0.804212	0.000133452	0.487273	5.13e-12	1.59e-11	0.878659	0.00040168	0.657144	169.085	2.04e-14	-1	-1	0	0	0	Sfp79B
FBgn0259974	0.720827	-8.2697	-7.94615	-0.184656	-0.508207	0.323551	-27.9419	-26.8057	-0.451365	-5.64696	0.772406	1.5e-17	3.39e-17	0.656563	1.56e-05	0.448869	9.65e-16	1.69e-15	0.797789	5.14e-05	0.62008	506.768	4.37e-19	-1	-1	0	0	0	Sfp84E
FBgn0259975	4.04726	-14.6343	-14.0968	0.211585	-0.325836	0.537421	-23.4014	-22.5431	0.239787	-5.50576	0.607688	4.78e-16	9.86e-16	0.812926	2.14e-05	0.550205	1.32e-14	2.32e-14	0.884011	6.97e-05	0.714349	357.469	1.37e-17	-1	-1	0	0	0	Sfp87B
FBgn0259977	2.43401	-2.30606	-1.80992	0.299013	-0.197121	0.496134	-8.05123	-6.9261	0.891789	-1.01251	1.27962	1.03e-07	9.79e-07	0.383067	0.323338	0.215263	4.21e-07	3.62e-06	0.552947	0.488309	0.358342	37.8228	1.88e-08	-1	-1	0	0	0	Tdc1
FBgn0259978	5.24121	1.89464	1.77863	-0.109135	0.00686819	-0.116003	11.2001	11.5527	-0.922167	0.0350887	-0.507152	4.34e-10	2.52e-10	0.367388	0.972355	0.617572	2.44e-09	1.47e-09	0.536679	0.984282	0.77025	86.4454	1.18e-11	1	1	0	0	0	vlc
FBgn0259982	3.95903	2.74331	2.84668	-0.103913	-0.20729	0.103377	13.9543	15.1347	-0.998365	-0.824602	0.379954	8.51e-12	1.91e-12	0.329981	0.419284	0.707968	6.45e-11	1.65e-11	0.495829	0.590509	0.823055	141.626	1.12e-13	1	1	0	0	0	Uxt
FBgn0259984	6.82633	1.20746	1.26464	0.181079	0.1239	0.0571784	18.467	21.0661	3.30098	1.77548	0.644163	4.53e-14	3.65e-15	0.00355385	0.0909764	0.526759	5.85e-13	6.78e-14	0.00919279	0.176291	0.69393	265.243	2.57e-16	1	1	0	0	0	kuz
FBgn0259985	4.63667	0.959622	0.973726	-0.121477	-0.135581	0.0141037	8.071	8.67704	-1.26389	-1.02514	0.0862655	9.87e-08	3.14e-08	0.220744	0.317488	0.93211	4.06e-07	1.36e-07	0.365567	0.4818	0.960818	47.6272	2.59e-09	0	0	0	0	0	Mppe
FBgn0259992	2.41294	-2.11929	-2.76193	-0.629849	0.0127903	-0.64264	-7.65904	-9.59419	-1.78537	0.0683847	-1.60943	2.21e-07	6.08e-09	0.0893133	0.946156	0.12313	8.74e-07	2.89e-08	0.173576	0.969458	0.227587	50.7849	1.47e-09	-1	-1	0	0	0	CG42489
FBgn0259994	4.93341	-2.81087	-2.85833	-0.162666	-0.115208	-0.0474581	-22.5277	-23.2194	-1.03082	-1.51007	-0.270759	9.99e-16	5.56e-16	0.314882	0.146601	0.78934	2.34e-14	1.49e-14	0.478775	0.262664	0.86931	349.882	1.7e-17	-1	-1	0	0	0	OtopLa
FBgn0259998	5.28574	-1.43859	-1.28765	-0.471298	-0.622241	0.150942	-10.461	-8.69903	-2.89122	-5.21261	0.747073	1.41e-09	3.02e-08	0.00900383	4.17e-05	0.463677	7.34e-09	1.31e-07	0.0219814	0.000131731	0.634678	72.6191	5.9e-11	-1	-1	0	0	0	CG17571
FBgn0260000	-1.72093	-1.89855	-0.854981	0.860122	-0.183443	1.04357	-2.16336	-1.02449	0.945935	-0.229334	0.861706	0.042746	0.317787	0.355425	0.820929	0.399022	0.0913318	0.48209	0.523563	0.888927	0.56966	2.01043	0.144759	0	0	0	0	0	CG17570
FBgn0260003	4.80932	-0.0151315	0.216563	0.0242289	-0.207466	0.231695	-0.108421	1.63841	0.184009	-1.48146	1.20535	0.914738	0.11691	0.855852	0.154004	0.242078	0.950453	0.218091	0.913067	0.273529	0.392702	1.15558	0.35114	0	0	0	0	0	Dys
FBgn0260004	3.00036	-1.15527	-1.51308	-0.383434	-0.0256285	-0.357806	-5.36219	-6.98841	-1.52526	-0.147724	-1.17143	2.97e-05	8.61e-07	0.14279	0.884034	0.255136	9.51e-05	3.2e-06	0.257195	0.931153	0.409118	26.2916	3.71e-07	-1	-1	0	0	0	Snmp1
FBgn0260005	2.99544	-2.12025	-2.02855	-0.0537544	-0.145461	0.0917069	-11.2066	-11.2326	-0.234826	-1.14964	0.350625	4.3e-10	4.13e-10	0.816722	0.2638	0.729521	2.41e-09	2.32e-09	0.886405	0.419654	0.834363	84.2745	1.5e-11	-1	-1	0	0	0	wtrw
FBgn0260006	2.37449	-2.68732	-1.97336	0.631038	-0.0829207	0.713958	-10.3954	-8.84473	2.10566	-0.506567	2.0908	1.57e-09	2.31e-08	0.0480154	0.617975	0.0494655	8.12e-09	1.02e-07	0.101262	0.770512	0.103946	63.0618	2.13e-10	-1	-1	0	0	0	drd
FBgn0260007	-0.36147	-5.86898	-6.01667	-0.184656	-0.036967	-0.147689	-19.3332	-20.1418	-0.472763	-0.217732	-0.346774	1.89e-14	8.64e-15	0.64148	0.829835	0.732368	2.77e-13	1.41e-13	0.788132	0.895289	0.835819	259.837	3.14e-16	-1	-1	0	0	0	CG42493
FBgn0260008	8.41549	0.741242	0.976343	-0.16053	-0.395631	0.235101	14.1051	18.5952	-3.32499	-7.00751	3.1648	6.99e-12	3.97e-14	0.00336292	8.27e-07	0.00485427	5.39e-11	5.22e-13	0.00872448	3.08e-06	0.0123271	198.974	4.23e-15	0	0	0	0	0	UQCR-11
FBgn0260011	-1.94939	-1.4564	-1.70603	-1.37171	-1.12207	-0.249636	-2.28087	-2.50945	-1.96183	-1.81778	-0.267652	0.033606	0.0207703	0.0637925	0.0840484	0.791696	0.0736347	0.0476058	0.129856	0.164755	0.870726	6.21587	0.00368239	0	-1	0	0	0	NimC4
FBgn0260012	6.04815	2.29089	2.38595	0.0104998	-0.0845554	0.0950552	24.0123	26.874	0.157883	-0.754426	0.729373	2.9e-16	3.22e-17	0.876126	0.459349	0.474195	8.89e-15	1.63e-15	0.926141	0.630367	0.644749	432.056	2.12e-18	1	1	0	0	0	pds5
FBgn0260026	-0.643546	-1.84753	-2.37255	-0.454682	0.070334	-0.525016	-3.12441	-4.02304	-0.684706	0.138879	-0.628659	0.00532196	0.00066205	0.501356	0.890929	0.536657	0.0134434	0.00186313	0.670541	0.935125	0.702636	8.69028	0.000677207	-1	-1	0	0	0	CG42494
FBgn0260027	2.70506	-0.0888049	-0.61669	0.0783882	0.606273	-0.527885	-0.417228	-3.488	0.390987	3.17918	-1.9078	0.680938	0.00230766	0.699924	0.00469758	0.0708197	0.810337	0.00611048	0.819523	0.0119578	0.142074	6.02212	0.00425676	0	0	0	0	0	CG42495
FBgn0260049	4.7872	1.71084	1.93516	0.208376	-0.0159422	0.224318	13.4229	16.9627	2.43197	-0.107681	1.31137	1.73e-11	2.26e-13	0.0244945	0.915317	0.204528	1.23e-10	2.42e-12	0.0553216	0.950866	0.343917	155.947	4.45e-14	1	1	0	0	0	flr
FBgn0260243	3.65528	4.20782	4.20012	-0.0588659	-0.0511701	-0.00769578	16.5141	17.692	-0.601594	-0.153099	-0.0220979	3.75e-13	1.02e-13	0.554176	0.879848	0.982588	3.8e-12	1.2e-12	0.717512	0.928515	0.99024	195.114	5.12e-15	1	1	0	0	0	E(var)3-9
FBgn0260386	0.227625	-1.54803	-1.10474	0.687878	0.244593	0.443286	-3.64595	-2.92056	1.57676	0.670598	0.779546	0.00159865	0.00843197	0.130474	0.510116	0.444748	0.00432012	0.0206901	0.238787	0.678651	0.61584	8.1667	0.000947606	-1	-1	0	0	0	mtg
FBgn0260388	1.49848	-0.907029	-0.742978	-0.919146	-1.0832	0.164052	-2.4968	-1.75346	-2.17317	-2.97442	0.29393	0.0213397	0.0947743	0.0419039	0.00747208	0.771827	0.0488056	0.182521	0.0897326	0.0184695	0.858878	7.49821	0.00147942	0	0	0	-1	0	CG42514
FBgn0260396	4.82596	-2.13502	-2.24486	-0.168689	-0.0588533	-0.109836	-15.2878	-16.388	-0.990906	-0.610718	-0.561474	1.58e-12	4.33e-13	0.333521	0.548237	0.580687	1.39e-11	4.33e-12	0.499778	0.712702	0.73981	167.75	2.2e-14	-1	-1	0	0	0	CG42521
FBgn0260397	3.65103	2.50146	3.05332	0.0989987	-0.452859	0.551857	13.8894	16.8754	1.01441	-1.91972	2.1617	9.26e-12	2.49e-13	0.322452	0.0692133	0.0428899	6.98e-11	2.64e-12	0.487384	0.13937	0.0915987	159.374	3.61e-14	1	1	0	0	0	Su(var)3-3
FBgn0260399	3.74585	5.56907	5.51578	-0.258755	-0.205468	-0.0532874	16.0775	16.3959	-2.44311	-0.436139	-0.110357	6.19e-13	4.29e-13	0.0239231	0.667388	0.913222	5.96e-12	4.3e-12	0.0541562	0.80355	0.949415	177.198	1.3e-14	1	1	0	0	0	gwl
FBgn0260400	5.27336	-2.49978	-2.36963	-0.155838	-0.285987	0.130149	-19.2707	-18.4644	-0.978207	-3.21408	0.713246	2.01e-14	4.54e-14	0.33961	0.00433748	0.4839	2.91e-13	5.87e-13	0.506456	0.0110959	0.653988	240.557	6.68e-16	-1	-1	0	0	0	elav
FBgn0260407	4.55865	2.29455	2.46554	-0.265899	-0.436882	0.170982	14.5442	15.3652	-2.7068	-2.15792	0.759824	3.98e-12	1.44e-12	0.0135426	0.043219	0.456187	3.23e-11	1.28e-11	0.0321138	0.0922291	0.627373	153.073	5.32e-14	1	1	0	0	0	mRpS23
FBgn0260428	2.27942	-10.4742	-11.1866	-0.580897	0.131524	-0.712421	-25.2205	-26.9675	-0.99675	1.8771	-1.21369	1.11e-16	3.01e-17	0.330745	0.0751098	0.238948	4.24e-15	1.55e-15	0.496713	0.149528	0.38872	454.804	1.28e-18	-1	-1	0	0	0	CG42523
FBgn0260429	2.05927	-2.24264	-2.51415	-0.786144	-0.514631	-0.271513	-8.22445	-8.411	-2.22821	-2.59845	-0.671062	7.35e-08	5.16e-08	0.0374539	0.0171488	0.509827	3.07e-07	2.19e-07	0.0812095	0.0399016	0.678398	50.0166	1.68e-09	-1	-1	0	0	0	CG42524
FBgn0260430	-2.18827	0.4631	-0.283755	-0.334604	0.412251	-0.746855	0.607337	-0.379066	-0.44464	0.54344	-0.698953	0.550433	0.708617	0.661335	0.592809	0.492598	0.714461	0.823359	0.8004	0.749952	0.662308	0.172887	0.913468	0	0	0	0	0	CG42525
FBgn0260431	1.08919	1.86865	1.96048	-0.0326536	-0.124481	0.0918279	5.04506	5.49375	-0.113305	-0.292204	0.178538	6.12e-05	2.2e-05	0.910914	0.773128	0.860089	0.000190159	7.15e-05	0.94787	0.85965	0.916044	18.5528	5.25e-06	1	1	0	0	0	CG42526
FBgn0260436	-0.457603	-5.64499	-5.86027	-0.184656	0.0306299	-0.215286	-14.5523	-15.4051	-0.373971	0.135131	-0.396247	3.94e-12	1.37e-12	0.712345	0.893853	0.696102	3.2e-11	1.22e-11	0.8253	0.936979	0.817583	149.652	6.61e-14	-1	-1	0	0	0	CG42531
FBgn0260437	-0.593411	-1.25233	0.343968	-0.193762	-1.79006	1.5963	-2.21251	0.553274	-0.31986	-3.07023	1.89862	0.0386774	0.586183	0.752378	0.00601856	0.0720785	0.0835503	0.744565	0.846698	0.0150875	0.144255	3.61985	0.0308594	0	0	0	-1	0	CR42532
FBgn0260486	3.15955	-0.667977	-0.434908	0.223752	-0.00931671	0.233069	-4.31238	-3.18519	1.43752	-0.0686664	1.12874	0.000336159	0.0046336	0.16597	0.945934	0.272312	0.000973804	0.0118016	0.291	0.969395	0.429803	10.0125	0.000303514	0	0	0	0	0	Ziz
FBgn0260487	-0.935718	-1.88565	-2.67602	-0.0745778	0.715787	-0.790365	-2.03377	-3.09495	-0.0736526	0.938289	-0.623429	0.0553995	0.00569046	0.942016	0.359244	0.540019	0.114835	0.0143189	0.96684	0.52788	0.705448	4.67024	0.0124138	0	-1	0	0	0	CG42534
FBgn0260499	4.21612	-2.3655	-2.68419	-0.49525	-0.176563	-0.318687	-14.9504	-15.848	-2.37415	-1.74766	-1.37496	2.39e-12	8.1e-13	0.0276698	0.0957965	0.18429	2.03e-11	7.61e-12	0.061816	0.184212	0.316354	161.144	3.25e-14	-1	-1	0	0	0	qvr
FBgn0260632	5.96166	1.00746	1.08154	0.0947705	0.0206916	0.074079	9.69249	11.2892	1.09039	0.185606	0.52405	5.13e-09	3.78e-10	0.288454	0.854616	0.60598	2.46e-08	2.14e-09	0.448793	0.912347	0.760679	73.8378	5.07e-11	1	1	0	0	0	dl
FBgn0260634	7.33269	-0.264922	-0.102637	0.0026156	-0.15967	0.162286	-3.47186	-1.39104	0.0346823	-2.13769	1.52892	0.00239561	0.179434	0.972676	0.0450217	0.141884	0.0063288	0.30985	0.984456	0.0955896	0.255903	5.44059	0.00665834	0	0	0	0	0	eIF4G2
FBgn0260635	6.57935	-0.453961	-0.530582	0.00460851	0.0812293	-0.0766208	-6.09448	-7.53877	0.0616334	1.15915	-0.74768	5.79e-06	2.81e-07	0.951464	0.259993	0.463319	1.99e-05	1.1e-06	0.972236	0.414928	0.634324	31.4659	8.73e-08	0	0	0	0	0	Diap1
FBgn0260639	4.77876	2.31919	2.02649	0.0432085	0.335911	-0.292702	17.5141	18.5746	0.54615	2.20639	-1.70599	1.24e-13	4.06e-14	0.590979	0.0391633	0.103429	1.42e-12	5.31e-13	0.748384	0.084498	0.196602	218.496	1.7e-15	1	1	0	0	0	gammaTub23C
FBgn0260642	2.18301	-2.49352	-2.22786	-0.344608	-0.610268	0.265661	-9.32357	-7.9959	-1.01996	-3.26174	0.687867	9.77e-09	1.14e-07	0.319877	0.00388888	0.499405	4.52e-08	4.67e-07	0.484414	0.0100106	0.668892	53.4316	9.39e-10	-1	-1	0	0	0	Antp
FBgn0260643	-0.0447506	-6.5764	-6.56998	-0.184656	-0.19108	0.00642429	-20.0724	-20.1985	-0.424737	-1.22997	0.0139151	9.23e-15	8.18e-15	0.675544	0.232922	0.989035	1.49e-13	1.35e-13	0.807752	0.381093	0.993769	270.757	2.1e-16	-1	-1	0	0	0	CG42535
FBgn0260644	0.506688	-7.67866	-7.68287	-0.184656	-0.180454	-0.00420142	-25.9848	-26.0985	-0.456364	-1.78136	-0.0100726	6.22e-17	5.71e-17	0.653025	0.089984	0.992063	2.74e-15	2.57e-15	0.795537	0.174622	0.99558	452.974	1.33e-18	-1	-1	0	0	0	CG42536
FBgn0260645	-1.76201	-2.12288	-3.382	-0.580897	0.678224	-1.25912	-4.31628	-7.27383	-1.0904	1.62466	-1.86036	0.000333107	4.79e-07	0.288449	0.119827	0.0775435	0.00096554	1.83e-06	0.448793	0.222584	0.15364	23.7129	8.33e-07	-1	-1	0	0	0	CG42537
FBgn0260648	4.02926	1.85149	2.08137	0.0572802	-0.172604	0.229884	12.8532	15.4513	0.62687	-0.987584	1.16563	3.78e-11	1.3e-12	0.537807	0.335107	0.257423	2.54e-10	1.16e-11	0.703544	0.501402	0.411835	134.182	1.88e-13	1	1	0	0	0	Rrp40
FBgn0260653	1.85911	-2.22926	-2.11681	-1.11953	-1.23198	0.11245	-8.23208	-6.46769	-3.09317	-5.5399	0.264716	7.25e-08	2.58e-06	0.00571348	1.98e-05	0.793926	3.03e-07	9.15e-06	0.0143736	6.48e-05	0.872011	48.8249	2.08e-09	-1	-1	-1	-1	0	serp
FBgn0260655	4.80175	-0.374463	-0.391078	-0.255735	-0.23912	-0.0166149	-3.67004	-3.86115	-2.4292	-2.44223	-0.115567	0.00151139	0.000967187	0.0246384	0.023968	0.909143	0.00409539	0.00267759	0.0556105	0.0542456	0.946914	13.4104	4.95e-05	0	0	0	0	0	l(3)76BDm
FBgn0260657	3.7599	-2.53564	-2.96522	-0.389124	0.0404612	-0.429585	-10.1537	-11.5259	-1.18935	0.275904	-1.19816	2.35e-09	2.63e-10	0.248174	0.785441	0.244803	1.18e-08	1.53e-09	0.400221	0.867223	0.39613	78.8537	2.77e-11	-1	-1	0	0	0	CG42540
FBgn0260658	3.9236	-3.17524	-3.24546	-0.134077	-0.0638599	-0.0702168	-15.7034	-16.5032	-0.511478	-0.613254	-0.248941	9.6e-13	3.79e-13	0.614595	0.546592	0.805935	8.88e-12	3.84e-12	0.767886	0.711201	0.879635	173.109	1.63e-14	-1	-1	0	0	0	CG42541
FBgn0260659	5.48318	1.34628	0.878262	-0.0454609	0.422559	-0.46802	13.011	9.92197	-0.565686	3.84408	-3.43707	3.03e-11	3.46e-09	0.577873	0.0010066	0.00259655	2.07e-10	1.7e-08	0.737277	0.00278195	0.00682462	92.2736	6.44e-12	1	0	0	0	0	CG42542
FBgn0260660	4.92579	-1.18055	-1.11036	-0.150254	-0.220446	0.070192	-9.36921	-8.99395	-1.06724	-2.07402	0.397905	9.01e-09	1.76e-08	0.298524	0.0511494	0.694899	4.19e-08	7.89e-08	0.460211	0.107064	0.817004	57.9156	4.58e-10	-1	-1	0	0	0	Mp
FBgn0260718	-0.673391	-5.4958	-5.13451	-0.184656	-0.545944	0.361288	-14.3953	-13.3419	-0.382877	-2.2058	0.666477	4.81e-12	1.93e-11	0.705834	0.0392112	0.512691	3.83e-11	1.36e-10	0.82198	0.0845905	0.680995	129.612	2.61e-13	-1	-1	0	0	0	CR42545
FBgn0260719	-1.75291	-2.60175	-2.55554	-0.765138	-0.811346	0.0462082	-5.28448	-5.07411	-1.38384	-1.85966	0.0656077	3.54e-05	5.73e-05	0.181595	0.0776468	0.948339	0.000112593	0.000178393	0.312716	0.153809	0.970494	19.648	3.45e-06	-1	-1	0	0	0	CR42546
FBgn0260720	-0.857728	-1.14296	-3.08824	-1.62094	0.324348	-1.94529	-2.23987	-5.70847	-2.75534	0.712943	-2.61576	0.0365686	1.36e-05	0.0121721	0.484083	0.0165173	0.0794726	4.5e-05	0.0290984	0.654186	0.038534	13.3195	5.18e-05	0	-1	-1	0	-1	asRNA:CR42547
FBgn0260722	4.31987	0.842915	0.691757	-0.233918	-0.08276	-0.151158	4.98317	4.33768	-1.66516	-0.44679	-0.65021	7.06e-05	0.000316831	0.111406	0.659808	0.522926	0.000218099	0.000920642	0.20941	0.799646	0.690473	15.3666	1.99e-05	0	0	0	0	0	lncRNA:CR42549
FBgn0260741	3.01856	2.27083	2.40541	-0.0855431	-0.220122	0.134579	9.33773	10.2649	-0.586961	-0.722535	0.398496	9.52e-09	1.95e-09	0.563771	0.478296	0.69447	4.41e-08	9.92e-09	0.725323	0.648779	0.816953	64.3787	1.77e-10	1	1	0	0	0	CG3281
FBgn0260742	4.44545	1.13436	1.32813	0.054127	-0.139641	0.193768	10.3517	13.047	0.653424	-1.12131	1.29552	1.69e-09	2.89e-11	0.520895	0.275387	0.209836	8.68e-09	1.98e-10	0.688439	0.433488	0.350935	92.0218	6.61e-12	1	1	0	0	0	CG12213
FBgn0260743	5.09363	2.46327	2.84049	-0.0328837	-0.410103	0.377219	17.9807	20.7733	-0.390197	-2.35355	1.94886	7.52e-14	4.77e-15	0.700499	0.0288904	0.0654195	9.11e-13	8.54e-14	0.819843	0.0642998	0.132778	252.612	4.14e-16	1	1	0	0	0	GC1
FBgn0260744	5.77187	-0.11793	-0.188213	-0.23311	-0.162827	-0.0702831	-1.32485	-2.15453	-2.63533	-1.85193	-0.563532	0.2001	0.0435169	0.0158299	0.0787946	0.579312	0.337961	0.0927633	0.037069	0.155805	0.738529	5.48116	0.00644976	0	0	0	0	0	Tango9
FBgn0260745	4.99905	-4.02614	-3.49698	0.22202	-0.307147	0.529167	-28.4598	-27.7322	1.25411	-4.54201	2.7923	1.05e-17	1.74e-17	0.224203	0.000196548	0.0112182	7.5e-16	1.06e-15	0.370085	0.000581826	0.0269756	530.089	2.8e-19	-1	-1	0	0	0	mfas
FBgn0260746	4.68361	-2.01253	-1.40022	3.95509	3.34278	0.612308	-6.04635	-12.5648	13.1862	18.3339	1.74441	6.43e-06	5.68e-11	2.38e-11	5.2e-14	0.096374	2.2e-05	3.71e-10	1.66e-10	6.59e-13	0.185208	224.882	1.29e-15	-1	-1	1	1	0	Ect3
FBgn0260747	8.83437	-0.508173	-0.344753	-0.0757946	-0.239215	0.16342	-8.95642	-6.20073	-1.31766	-4.36621	2.05719	1.88e-08	4.59e-06	0.202451	0.000296371	0.0528893	8.42e-08	1.59e-05	0.341084	0.000863107	0.110285	45.0803	4.18e-09	0	0	0	0	0	Chchd2
FBgn0260748	4.35585	1.821	1.85645	-0.12403	-0.159481	0.035451	11.6267	12.5626	-1.18903	-0.846586	0.164633	2.26e-10	5.7e-11	0.248298	0.407201	0.870879	1.33e-09	3.72e-10	0.400375	0.577949	0.92291	98.2232	3.59e-12	1	1	0	0	0	CG5004
FBgn0260749	5.45319	2.16355	2.08498	-0.0765981	0.00196692	-0.0785651	13.514	14.2836	-0.705683	0.0104902	-0.362632	1.53e-11	5.55e-12	0.488491	0.991734	0.720668	1.1e-10	4.37e-11	0.658337	0.995344	0.829794	128.869	2.76e-13	1	1	0	0	0	Utx
FBgn0260750	4.70658	1.27282	1.28042	-0.0529852	-0.0605805	0.00759528	9.945	10.8443	-0.54852	-0.418137	0.0436182	3.33e-09	7.6e-10	0.589381	0.680284	0.96564	1.64e-08	4.11e-09	0.747164	0.810041	0.980724	72.2012	6.22e-11	1	1	0	0	0	Mulk
FBgn0260753	3.90541	-1.9053	-1.71759	-0.189856	-0.377563	0.187707	-9.83187	-8.88927	-0.804057	-2.72951	0.685921	4.04e-09	2.13e-08	0.43078	0.0128841	0.500606	1.97e-08	9.44e-08	0.601908	0.0306656	0.669878	60.7673	2.98e-10	-1	-1	0	0	0	Pdfr
FBgn0260755	3.41373	-0.759653	-0.721085	-0.0404123	-0.07898	0.0385676	-3.60925	-3.67874	-0.181467	-0.433941	0.134096	0.00174127	0.00148104	0.85782	0.668958	0.894662	0.00468504	0.00401908	0.914502	0.804478	0.937493	8.91815	0.000587053	0	0	0	0	0	CG42553
FBgn0260756	3.41563	0.155713	-0.0779714	-0.282353	-0.0486682	-0.233685	0.880299	-0.461567	-1.67824	-0.274129	-0.955404	0.389111	0.649352	0.108795	0.786786	0.350733	0.559259	0.793543	0.205211	0.86804	0.51839	0.975374	0.423913	0	0	0	0	0	CG42554
FBgn0260758	1.67592	-7.43919	-8.19911	-0.800591	-0.0406706	-0.75992	-14.7904	-15.4036	-1.1115	-0.307342	-1.03767	2.92e-12	1.38e-12	0.279483	0.761747	0.311758	2.43e-11	1.22e-11	0.438258	0.852393	0.475439	152.435	5.54e-14	-1	-1	0	0	0	CG42556
FBgn0260763	0.301569	-2.83141	-1.80188	1.81119	0.78167	1.02952	-5.47441	-4.52302	3.39358	2.079	1.57697	2.3e-05	0.000205456	0.00287107	0.050644	0.130426	7.46e-05	0.00060703	0.00751072	0.106144	0.238715	22.024	1.47e-06	-1	-1	1	0	0	CG42561
FBgn0260764	0.754682	-3.14901	-2.91958	-0.345235	-0.574668	0.229433	-6.41685	-5.80011	-0.570361	-1.60735	0.326364	2.88e-06	1.11e-05	0.574759	0.123586	0.747525	1.02e-05	3.7e-05	0.734642	0.228307	0.843902	25.749	4.38e-07	-1	-1	0	0	0	CG42562
FBgn0260766	1.0963	-8.37226	-8.55866	-0.580897	-0.394499	-0.186398	-22.649	-23.1515	-1.13087	-4.05807	-0.356546	9e-16	5.88e-16	0.271433	0.000609889	0.725151	2.17e-14	1.56e-14	0.428763	0.0017224	0.832283	354.169	1.5e-17	-1	-1	0	0	0	CG42564
FBgn0260768	0.350767	1.07893	0.204841	-1.25116	-0.37707	-0.874093	2.95471	0.5196	-3.49993	-0.939854	-1.62664	0.00781035	0.609022	0.00224475	0.35846	0.119403	0.0192558	0.763192	0.00595341	0.526967	0.22193	6.28275	0.00350429	1	0	-1	0	0	CG42566
FBgn0260771	4.24058	3.87746	4.08076	0.000821921	-0.202476	0.203298	17.6681	19.4638	0.00901259	-0.699428	0.669816	1.05e-13	1.66e-14	0.992898	0.492307	0.510604	1.23e-12	2.47e-13	0.996185	0.662062	0.6791	230.096	1.03e-15	1	1	0	0	0	Larp7
FBgn0260776	0.886174	-8.08083	-8.00134	0.211585	0.132103	0.0794816	-21.0911	-21.0154	0.40053	1.17244	0.147149	3.56e-15	3.82e-15	0.692995	0.254742	0.884482	6.65e-14	7.04e-14	0.816154	0.408632	0.931455	295.91	8.8e-17	-1	-1	0	0	0	CG42570
FBgn0260777	-0.910497	-4.89575	-4.79608	-0.184656	-0.284331	0.0996747	-10.7308	-10.5744	-0.330857	-0.888656	0.154938	9.12e-10	1.17e-09	0.74418	0.384709	0.878417	4.87e-09	6.17e-09	0.842121	0.554688	0.927625	75.9157	3.93e-11	-1	-1	0	0	0	CG42571
FBgn0260779	3.36884	1.30985	1.58173	0.0871306	-0.184754	0.271884	6.61244	8.5194	0.61788	-0.79635	1.00143	1.89e-06	4.21e-08	0.543599	0.435142	0.328532	6.81e-06	1.81e-07	0.708652	0.606109	0.494222	38.583	1.59e-08	1	1	0	0	0	GatA
FBgn0260780	4.2974	9.43423	8.33275	0.00331348	1.1048	-1.10148	19.4764	21.1553	0.0407536	1.78478	-1.76428	1.64e-14	3.36e-15	0.967895	0.0894113	0.0928916	2.45e-13	6.35e-14	0.982115	0.173744	0.179444	275.833	1.75e-16	1	1	0	0	0	wisp
FBgn0260789	4.10193	3.4867	3.54016	0.0638408	0.0103836	0.0534572	13.9619	15.6628	0.576808	0.0326403	0.158709	8.42e-12	1.01e-12	0.570479	0.974284	0.875483	6.39e-11	9.28e-12	0.73095	0.985423	0.925827	146.445	8.13e-14	1	1	0	0	0	mxc
FBgn0260793	2.2597	-2.07155	-3.52345	-1.23752	0.214379	-1.4519	-8.42269	-12.7969	-3.74242	1.30574	-3.93267	5.05e-08	4.09e-11	0.00127654	0.206402	0.000818125	2.15e-07	2.73e-10	0.00348853	0.346305	0.00228101	80.1924	2.37e-11	-1	-1	-1	0	-1	2mit
FBgn0260794	6.96584	0.423564	0.617487	0.162152	-0.0317715	0.193923	5.98393	9.26473	2.49815	-0.438935	1.99461	7.38e-06	1.08e-08	0.0212781	0.665395	0.0598372	2.51e-05	4.99e-08	0.0486744	0.802545	0.12285	40.9733	9.53e-09	0	0	0	0	0	ctrip
FBgn0260795	6.23193	2.14102	2.31978	0.0032475	-0.175508	0.178756	24.5564	27.9692	0.051134	-1.7171	1.48547	1.87e-16	1.47e-17	0.959724	0.101346	0.152949	6.33e-15	9.53e-16	0.977595	0.193134	0.272004	461.268	1.11e-18	1	1	0	0	0	NaPi-III
FBgn0260798	6.49394	1.46943	1.62762	-0.230274	-0.388472	0.158198	22.1245	24.4394	-4.14803	-5.11651	1.68196	1.42e-15	2.06e-16	0.000493983	5.2e-05	0.108062	3.1e-14	6.83e-15	0.00140865	0.000162583	0.204022	376.266	8.29e-18	1	1	0	0	0	Gprk1
FBgn0260799	7.37839	1.80717	1.81702	-0.238311	-0.248166	0.0098551	22.4278	22.8636	-3.58303	-2.71016	0.0870786	1.09e-15	7.5e-16	0.00185077	0.0134433	0.931471	2.51e-14	1.88e-14	0.00496157	0.0318958	0.96051	348.488	1.76e-17	1	1	0	0	0	p120ctn
FBgn0260812	1.64558	5.42688	4.84809	-0.0654556	0.513336	-0.578792	10.5002	10.5077	-0.329907	0.77333	-0.835418	1.32e-09	1.31e-09	0.744887	0.448335	0.413312	6.91e-09	6.83e-09	0.842471	0.619531	0.584017	73.684	5.16e-11	1	1	0	0	0	inaF-D
FBgn0260817	-1.58112	3.3125	2.41337	-0.890656	0.00847643	-0.899133	7.25509	5.09936	-2.27074	0.0160591	-1.36728	4.97e-07	5.41e-05	0.0343163	0.987346	0.186647	1.9e-06	0.000168814	0.075041	0.992905	0.319633	27.0389	2.97e-07	1	1	0	0	0	gkt
FBgn0260855	7.2576	0.743826	0.52885	0.0978151	0.312792	-0.214977	8.87526	6.88622	1.30317	3.66396	-1.89116	2.18e-08	1.06e-06	0.20726	0.00153294	0.0731168	9.68e-08	3.92e-06	0.347496	0.00415097	0.146045	46.4299	3.23e-09	0	0	0	0	0	Sec22
FBgn0260856	5.12557	1.35989	1.19368	0.130468	0.296678	-0.16621	11.5264	11.9033	1.49112	2.32232	-1.07342	2.63e-10	1.49e-10	0.151472	0.0308362	0.295813	1.53e-09	9.05e-10	0.269942	0.0681571	0.457032	93.9876	5.42e-12	1	1	0	0	0	Membrin
FBgn0260857	6.19825	0.284602	0.0943536	0.210252	0.4005	-0.190249	3.24888	1.21588	2.63451	4.67898	-1.62566	0.00400533	0.238131	0.0158584	0.00014286	0.119614	0.0102975	0.387595	0.0371293	0.000428743	0.222241	12.9898	6.1e-05	0	0	0	0	0	Bet1
FBgn0260858	5.71668	1.34768	1.56205	0.0721849	-0.142187	0.214372	11.3781	14.0097	0.773741	-1.06701	1.31784	3.3e-10	7.91e-12	0.448097	0.298626	0.202392	1.88e-09	6.03e-11	0.619329	0.460268	0.341001	108.181	1.45e-12	1	1	0	0	0	Ykt6
FBgn0260859	5.08724	1.65574	1.77147	0.0626891	-0.0530399	0.115729	12.0295	14.0836	0.642258	-0.333862	0.620675	1.24e-10	7.18e-12	0.52797	0.741945	0.541794	7.62e-10	5.53e-11	0.695025	0.840772	0.706978	113.948	8.87e-13	1	1	0	0	0	Bet3
FBgn0260860	4.2584	0.861979	1.05053	0.0674404	-0.121106	0.188547	5.99819	7.93175	0.592303	-0.762458	0.964771	7.15e-06	1.29e-07	0.560258	0.454649	0.346134	2.43e-05	5.25e-07	0.722481	0.62577	0.513536	32.7462	6.29e-08	0	1	0	0	0	Bet5
FBgn0260861	4.06133	1.62502	1.34002	-0.102229	0.182765	-0.284995	8.20069	7.77969	-0.754793	0.812565	-1.08547	7.69e-08	1.74e-07	0.459134	0.425996	0.290573	3.21e-07	6.96e-07	0.630122	0.597077	0.451203	42.7926	6.56e-09	1	1	0	0	0	Trs23
FBgn0260862	3.36503	1.70185	1.78293	-0.109776	-0.190852	0.0810764	9.4011	10.3302	-0.905487	-0.872379	0.324153	8.52e-09	1.75e-09	0.375943	0.393312	0.749174	3.97e-08	8.97e-09	0.545679	0.5637	0.844721	65.4484	1.52e-10	1	1	0	0	0	Vti1a
FBgn0260866	3.15545	-1.96044	-1.7799	0.276489	0.0959573	0.180532	-8.89203	-9.24301	1.09322	0.651022	0.616721	2.12e-08	1.13e-08	0.287237	0.522412	0.544347	9.4e-08	5.17e-08	0.447333	0.689915	0.709236	55.3375	6.88e-10	-1	-1	0	0	0	dnr1
FBgn0260867	-1.48307	-3.54052	-3.8653	-0.184656	0.140122	-0.324778	-6.5625	-7.35089	-0.299412	0.323849	-0.431101	2.11e-06	4.09e-07	0.767702	0.749401	0.670987	7.54e-06	1.58e-06	0.856185	0.844855	0.805516	32.3395	6.97e-08	-1	-1	0	0	0	CG42577
FBgn0260869	-1.43608	-3.2281	-4.36243	-0.184656	0.949672	-1.13433	-6.63537	-9.57935	-0.33725	2.50022	-1.70221	1.8e-06	6.24e-09	0.739428	0.0211842	0.104146	6.5e-06	2.96e-08	0.839532	0.048476	0.197728	45.841	3.61e-09	-1	-1	0	0	0	CG42579
FBgn0260870	-1.1259	-4.34512	-4.48201	-0.184656	-0.0477641	-0.136892	-12.0956	-12.6957	-0.432301	-0.178972	-0.271791	1.12e-10	4.72e-11	0.670129	0.859753	0.788557	6.97e-10	3.12e-10	0.805117	0.91578	0.868855	102.526	2.4e-12	-1	-1	0	0	0	CG42580
FBgn0260874	2.19772	0.822395	1.0067	-0.199792	-0.384094	0.184303	3.3131	4.04743	-0.940121	-1.37249	0.524485	0.00345618	0.000625291	0.358327	0.185045	0.605683	0.00895173	0.00176363	0.526828	0.317361	0.76049	9.98836	0.000307825	0	1	0	0	0	Ir76a
FBgn0260932	1.53697	2.80199	2.49858	-0.274098	0.0293101	-0.303408	9.08255	8.4449	-1.35056	0.077912	-0.709812	1.5e-08	4.84e-08	0.191861	0.938669	0.485981	6.78e-08	2.06e-07	0.326676	0.964711	0.655904	51.6464	1.27e-09	1	1	0	0	0	cuff
FBgn0260933	0.125048	-1.083	-1.08489	-0.0545901	-0.0526969	-0.00189321	-1.59679	-1.64451	-0.0764751	-0.0848554	-0.00200094	0.125928	0.115635	0.939798	0.933217	0.998423	0.231862	0.21614	0.965404	0.96141	0.999409	1.75538	0.187951	0	0	0	0	0	rempA
FBgn0260934	7.49757	-0.154618	0.0267551	-0.0202051	-0.201578	0.181373	-2.3715	0.422092	-0.315734	-3.12029	1.99459	0.0278242	0.677442	0.755462	0.00537211	0.0598399	0.0621194	0.808643	0.848656	0.0135605	0.122852	3.91363	0.0237417	0	0	0	0	0	par-1
FBgn0260935	3.65539	0.232182	0.383561	-0.0911545	-0.242533	0.151379	1.01971	1.74306	-0.439263	-1.01405	0.478065	0.319994	0.0966154	0.665161	0.32262	0.637767	0.484573	0.185588	0.802441	0.487572	0.785317	1.69635	0.199761	0	0	0	0	0	Vps15
FBgn0260936	6.52234	0.654736	0.903989	0.160784	-0.0884689	0.249253	7.85431	11.5085	2.17181	-1.01227	2.17616	1.5e-07	2.7e-10	0.0420199	0.32345	0.04165	6.06e-07	1.56e-09	0.0899556	0.488393	0.0892679	64.5315	1.73e-10	0	0	0	0	0	scny
FBgn0260938	4.77413	0.560876	0.917623	-0.0941044	-0.450852	0.356747	4.80743	7.83267	-0.922327	-3.46538	2.15769	0.000106017	1.57e-07	0.367307	0.00243185	0.0432388	0.000322113	6.31e-07	0.536617	0.00641812	0.0922655	31.2133	9.33e-08	0	0	0	0	0	tay
FBgn0260940	4.68458	0.922376	0.892993	0.0471076	0.076491	-0.0293834	7.2487	7.86875	0.464871	0.557836	-0.172335	5.04e-07	1.46e-07	0.647025	0.583122	0.864899	1.92e-06	5.9e-07	0.791951	0.741876	0.919308	38.2654	1.71e-08	0	0	0	0	0	lsn
FBgn0260941	5.84524	-0.385562	-0.18112	0.0884285	-0.116014	0.204442	-4.81534	-2.39926	1.11752	-1.517	1.8578	0.000104093	0.0262467	0.276963	0.14485	0.0779211	0.000316607	0.0589234	0.435293	0.260209	0.154293	9.79334	0.000345221	0	0	0	0	0	app
FBgn0260942	4.85208	-3.26963	-3.0454	0.107692	-0.11654	0.224231	-25.0115	-25.5098	0.664086	-1.64102	1.2666	1.31e-16	8.92e-17	0.514188	0.116363	0.219792	4.82e-15	3.61e-15	0.682277	0.217267	0.364344	425.799	2.45e-18	-1	-1	0	0	0	bond
FBgn0260943	7.13022	-2.59037	-2.6595	-0.224615	-0.155488	-0.0691269	-31.0758	-32.0615	-2.27852	-2.42504	-0.587829	1.86e-18	1.01e-18	0.0337697	0.0248565	0.563199	2.33e-16	1.55e-16	0.0739696	0.0560562	0.724912	668.125	2.82e-20	-1	-1	0	0	0	Rbp6
FBgn0260944	6.29722	1.73452	1.7503	-0.00965754	-0.0254417	0.0157842	20.9678	22.6895	-0.150179	-0.273416	0.139547	3.99e-15	8.7e-16	0.882121	0.787325	0.890408	7.32e-14	2.11e-14	0.929871	0.868186	0.934809	317.766	4.37e-17	1	1	0	0	0	Rbp1
FBgn0260945	6.68868	0.532547	0.709242	0.202975	0.0262807	0.176695	7.5025	10.7446	3.17906	0.360341	1.82288	3.02e-07	8.92e-10	0.00469888	0.722354	0.0832449	1.18e-06	4.77e-09	0.0119602	0.830714	0.163373	58.9628	3.9e-10	0	0	0	0	0	Atg1
FBgn0260955	-2.15793	0.0611029	-1.98804	-0.776473	1.27267	-2.04914	0.0716191	-2.52199	-0.910108	1.61449	-1.76409	0.943613	0.0202195	0.37356	0.122025	0.0929239	0.967918	0.0464359	0.543101	0.225946	0.179486	2.15671	0.124849	0	-1	0	0	0	CG42587
FBgn0260959	6.06322	-0.384124	-0.076394	0.125582	-0.182148	0.30773	-4.02012	-0.84296	1.33342	-1.97881	2.33673	0.000666604	0.409179	0.197321	0.0617152	0.0299239	0.00187548	0.579884	0.33429	0.12613	0.0663499	5.78736	0.00508781	0	0	0	0	0	MCPH1
FBgn0260960	7.63132	-0.846957	-0.721352	-0.119	-0.244604	0.125605	-10.2034	-8.83217	-1.37474	-3.14013	1.07861	2.16e-09	2.36e-08	0.184359	0.00513496	0.293548	1.09e-08	1.04e-07	0.316457	0.0130005	0.454525	64.1918	1.81e-10	0	0	0	0	0	Baldspot
FBgn0260962	5.02749	2.31102	2.41766	-0.0751803	-0.181821	0.106641	18.2446	20.1914	-0.940236	-1.17393	0.611808	5.71e-14	8.24e-15	0.358269	0.254157	0.547529	7.16e-13	1.36e-13	0.526766	0.407866	0.712122	247.138	5.13e-16	1	1	0	0	0	pic
FBgn0260964	4.4405	-2.93636	-3.10827	-0.239207	-0.0672933	-0.171913	-19.589	-20.6103	-1.22608	-0.795811	-0.808491	1.47e-14	5.55e-15	0.234351	0.435448	0.428282	2.23e-13	9.73e-14	0.382802	0.606415	0.599442	270.137	2.15e-16	-1	-1	0	0	0	Vmat
FBgn0260965	4.49477	0.907455	0.735003	-0.321421	-0.148969	-0.172452	6.43381	5.40896	-2.72881	-0.952026	-0.880513	2.77e-06	2.67e-05	0.012904	0.352403	0.388997	9.81e-06	8.59e-05	0.0307085	0.520298	0.55912	25.9366	4.14e-07	0	0	0	0	0	CG42588
FBgn0260967	-0.626982	-5.45744	-5.36268	-0.184656	-0.279413	0.0947567	-15.1544	-14.9654	-0.406585	-1.2273	0.186518	1.86e-12	2.35e-12	0.688613	0.233902	0.85391	1.61e-11	2e-11	0.813995	0.382335	0.911965	151.675	5.81e-14	-1	-1	0	0	0	CG42590
FBgn0260968	-1.22624	-3.60818	-3.23872	-0.184656	-0.554117	0.369461	-7.30967	-6.50771	-0.31993	-1.39312	0.527082	4.45e-07	2.37e-06	0.752326	0.178812	0.603911	1.71e-06	8.44e-06	0.846663	0.30902	0.759129	32.4363	6.8e-08	-1	-1	0	0	0	CG42591
FBgn0260969	0.184655	-7.01351	-7.05672	-0.184656	-0.141445	-0.0432108	-19.9765	-20.242	-0.390503	-0.971561	-0.087335	1.01e-14	7.85e-15	0.700276	0.342827	0.93127	1.61e-13	1.3e-13	0.819723	0.51001	0.960434	269.897	2.17e-16	-1	-1	0	0	0	CG42592
FBgn0260970	7.13546	0.507733	0.779195	0.0903704	-0.181091	0.271462	6.71791	10.72	1.30367	-2.30168	2.58882	1.52e-06	9.28e-10	0.207093	0.0321877	0.0175097	5.5e-06	4.95e-09	0.347241	0.0708102	0.0406857	53.1978	9.77e-10	0	0	0	0	0	Ubr3
FBgn0260971	0.517447	-3.14726	-2.42864	0.217361	-0.501263	0.718624	-8.38919	-6.67752	0.49346	-1.78345	1.37532	5.38e-08	1.65e-06	0.62704	0.0896342	0.184182	2.28e-07	5.96e-06	0.777535	0.174047	0.316209	38.7637	1.53e-08	-1	-1	0	0	0	CG42594
FBgn0260972	5.31451	-0.88833	-0.535775	-0.0586474	-0.411203	0.352555	-6.46055	-3.96458	-0.401646	-3.26639	1.82867	2.62e-06	0.000759207	0.692187	0.00384768	0.0823413	9.29e-06	0.00212406	0.815819	0.00991095	0.161843	21.5258	1.75e-06	0	0	0	0	0	alc
FBgn0260985	4.27841	4.12336	4.48922	-0.0559644	-0.421829	0.365865	18.1646	19.6456	-0.617786	-1.36472	1.13589	6.2e-14	1.39e-14	0.543659	0.187437	0.269378	7.69e-13	2.12e-13	0.708703	0.320655	0.426282	239.195	7.06e-16	1	1	0	0	0	RfC4
FBgn0260986	2.66467	7.33581	6.91087	0.198378	0.623316	-0.424939	16.0968	17.3513	1.84645	1.04647	-0.702089	6.05e-13	1.48e-13	0.0796179	0.307777	0.490682	5.85e-12	1.66e-12	0.157229	0.470922	0.66054	187.878	7.38e-15	1	1	0	0	0	mei-38
FBgn0260987	5.67361	2.14978	2.36078	-0.0461371	-0.257136	0.210999	19.5921	22.2755	-0.604073	-1.94719	1.38313	1.47e-14	1.24e-15	0.552559	0.0656328	0.18181	2.22e-13	2.79e-14	0.716187	0.133179	0.312999	293.898	9.41e-17	1	1	0	0	0	vtd
FBgn0260990	4.59147	0.255946	0.146377	0.119787	0.229355	-0.109569	1.89877	1.24813	1.00232	1.72681	-0.61324	0.0720575	0.226341	0.328115	0.0995523	0.546601	0.144225	0.372682	0.493746	0.190229	0.711201	2.98498	0.0555344	0	0	0	0	0	yata
FBgn0260991	4.86002	3.24982	3.49879	0.226363	-0.0226075	0.248971	17.7465	21.3877	2.54383	-0.0987826	1.01392	9.65e-14	2.72e-15	0.0192936	0.92229	0.322681	1.14e-12	5.31e-14	0.0444823	0.954912	0.48761	257.347	3.45e-16	1	1	0	0	0	Incenp
FBgn0260995	0.293732	-1.28869	-2.00848	-0.648898	0.070888	-0.719786	-2.7583	-4.26554	-1.24723	0.17228	-1.08513	0.0120929	0.000375114	0.226663	0.864942	0.290719	0.0289212	0.00108144	0.373113	0.919313	0.451379	8.78358	0.00063858	-1	-1	0	0	0	dpr21
FBgn0260996	0.761823	-8.0756	-8.30405	-0.184656	0.0437949	-0.228451	-25.2363	-26.0908	-0.418562	0.45984	-0.506172	1.1e-16	5.75e-17	0.679978	0.65057	0.618247	4.2e-15	2.59e-15	0.809975	0.79416	0.770753	439.189	1.8e-18	-1	-1	0	0	0	CG42597
FBgn0260997	-1.91211	0.233692	1.76962	1.94477	0.408847	1.53592	0.337914	2.93681	3.16481	0.600372	1.67448	0.738935	0.00813047	0.00485418	0.554974	0.10954	0.839238	0.0199929	0.0123271	0.718038	0.206451	5.20048	0.00805429	0	1	1	0	0	CG42598
FBgn0261004	4.55371	2.73695	2.84739	0.0973851	-0.0130556	0.110441	17.4848	20.3926	1.16813	-0.0678287	0.526514	1.28e-13	6.81e-15	0.256434	0.946593	0.604298	1.46e-12	1.16e-13	0.410695	0.969715	0.759355	239.761	6.9e-16	1	1	0	0	0	asl
FBgn0261015	2.36531	-5.95373	-5.96305	-0.0829235	-0.0735985	-0.00932497	-16.8687	-17.1867	-0.172234	-0.641828	-0.0188412	2.51e-13	1.77e-13	0.864977	0.528243	0.985154	2.66e-12	1.94e-12	0.919333	0.695264	0.991664	193.405	5.57e-15	-1	-1	0	0	0	Pif1A
FBgn0261016	2.4522	5.98795	5.52844	0.00880346	0.468313	-0.459509	13.9377	14.4328	0.0672651	0.835513	-0.798333	8.69e-12	4.58e-12	0.947036	0.413259	0.434017	6.58e-11	3.67e-11	0.96995	0.583983	0.605077	134.32	1.86e-13	1	1	0	0	0	clos
FBgn0261020	4.99633	0.751237	1.0468	0.047655	-0.247909	0.295564	6.20895	9.07638	0.471791	-1.8614	1.7682	4.51e-06	1.52e-08	0.642161	0.0773907	0.0922168	1.56e-05	6.85e-08	0.788645	0.153395	0.178374	40.3604	1.08e-08	0	1	0	0	0	wol
FBgn0261041	3.15017	-3.01695	-2.81168	0.0855874	-0.119681	0.205268	-10.6337	-10.6144	0.240201	-0.777384	0.528834	1.07e-09	1.1e-09	0.812609	0.445994	0.602717	5.64e-09	5.8e-09	0.883863	0.617132	0.758167	75.3544	4.2e-11	-1	-1	0	0	0	stj
FBgn0261046	1.0401	-3.19971	-2.70468	-0.182157	-0.677187	0.495031	-7.24481	-6.02086	-0.334026	-2.14722	0.785806	5.08e-07	6.8e-06	0.741823	0.0441643	0.441155	1.94e-06	2.32e-05	0.840706	0.0939749	0.612049	30.6744	1.08e-07	-1	-1	0	0	0	Dscam3
FBgn0261049	2.8847	2.05794	2.10702	-0.338269	-0.387343	0.0490748	8.62022	8.73904	-2.17413	-1.28461	0.144635	3.49e-08	2.8e-08	0.0418218	0.213549	0.886441	1.51e-07	1.22e-07	0.0895909	0.356037	0.932532	52.2237	1.15e-09	1	1	0	0	0	Vps45
FBgn0261053	1.49595	-1.75247	-1.70166	-0.114129	-0.164939	0.0508099	-6.74354	-6.73631	-0.385324	-0.789746	0.140197	1.44e-06	1.46e-06	0.704049	0.438902	0.889901	5.22e-06	5.3e-06	0.821188	0.609817	0.934585	30.5214	1.12e-07	-1	-1	0	0	0	Cad86C
FBgn0261054	0.739641	-8.3064	-7.98914	-0.184656	-0.501913	0.317257	-20.5304	-19.719	-0.33005	-4.12261	0.554092	5.98e-15	1.3e-14	0.74478	0.000524294	0.585634	1.03e-13	1.99e-13	0.842399	0.00149115	0.744104	273.845	1.88e-16	-1	-1	0	0	0	Sfp24Bc
FBgn0261055	2.19609	-10.5033	-10.8236	-0.580897	-0.260624	-0.320272	-29.1939	-30.0932	-1.1505	-4.18798	-0.629557	6.36e-18	3.5e-18	0.263452	0.000449847	0.536082	5.16e-16	3.48e-16	0.419245	0.00128674	0.702099	590.607	9.58e-20	-1	-1	0	0	0	Sfp26Ad
FBgn0261057	0.982517	-8.81576	-8.44492	-0.184656	-0.555496	0.37084	-22.9817	-21.9829	-0.346273	-5.45973	0.68309	6.79e-16	1.6e-15	0.732739	2.38e-05	0.502355	1.74e-14	3.42e-14	0.835989	7.7e-05	0.671546	343.516	2.03e-17	-1	-1	0	0	0	Sfp36F
FBgn0261058	0.358957	-7.37621	-7.38603	-0.184656	-0.174828	-0.0098275	-20.699	-20.8223	-0.380871	-1.31191	-0.0195453	5.11e-15	4.56e-15	0.707298	0.204349	0.984599	9.07e-14	8.22e-14	0.82281	0.34371	0.991324	287.824	1.15e-16	-1	-1	0	0	0	Sfp38D
FBgn0261059	1.57085	-9.80252	-9.81475	-0.184656	-0.172428	-0.0122284	-34.3337	-34.406	-0.46248	-2.92728	-0.0302986	2.6e-19	2.5e-19	0.648709	0.00830598	0.976128	6.27e-17	6.13e-17	0.79307	0.0203991	0.986393	789.542	5.35e-21	-1	-1	0	0	0	Sfp78E
FBgn0261060	2.62723	-11.284	-11.767	-0.580897	-0.0979022	-0.482994	-25.2802	-26.3762	-0.92579	-1.45091	-0.765348	1.06e-16	4.65e-17	0.365547	0.162246	0.452966	4.09e-15	2.18e-15	0.534794	0.285674	0.624129	445.723	1.56e-18	-1	-1	0	0	0	Sfp93F
FBgn0261061	2.55054	-11.827	-10.9133	0.211585	-0.702194	0.913779	-20.1955	-18.6241	0.256945	-7.73881	1.103	8.21e-15	3.86e-14	0.799835	1.89e-07	0.283069	1.35e-13	5.09e-13	0.875523	7.52e-07	0.442261	262.783	2.82e-16	-1	-1	0	0	0	Sfp96F
FBgn0261064	4.65445	1.6305	1.77864	0.124538	-0.023607	0.148145	11.071	13.4656	1.24022	-0.138496	0.748842	5.31e-10	1.63e-11	0.229189	0.891228	0.462634	2.94e-09	1.17e-10	0.376277	0.935309	0.633597	100.976	2.77e-12	1	1	0	0	0	Rbsn-5
FBgn0261065	5.41998	2.67904	2.89386	0.134065	-0.0807547	0.21482	19.5905	23.1658	1.64618	-0.48544	1.15982	1.47e-14	5.81e-16	0.115288	0.632618	0.259727	2.22e-13	1.54e-14	0.215586	0.781461	0.414672	305.908	6.35e-17	1	1	0	0	0	Cpsf73
FBgn0261067	5.34356	2.13842	2.3486	0.0435869	-0.166598	0.210185	15.7869	18.4455	0.483309	-1.02482	1.13061	8.7e-13	4.63e-14	0.634104	0.317637	0.271541	8.11e-12	5.96e-13	0.782579	0.481938	0.428895	195.974	4.9e-15	1	1	0	0	0	LSm1
FBgn0261068	5.12155	2.82961	2.97938	-0.0631913	-0.212962	0.149771	21.8371	24.1984	-0.853215	-1.3091	0.837903	1.82e-15	2.49e-16	0.403602	0.205284	0.411947	3.81e-14	7.9e-15	0.574448	0.344889	0.582615	354.288	1.5e-17	1	1	0	0	0	LSm7
FBgn0261085	-0.52604	-2.14238	-3.45464	-1.41948	-0.107219	-1.31226	-3.72961	-5.56282	-2.04105	-0.222619	-1.55122	0.00131529	1.88e-05	0.0546086	0.826081	0.136465	0.00359065	6.16e-05	0.11341	0.892528	0.248006	15.8783	1.59e-05	-1	-1	0	0	0	Syt12
FBgn0261086	0.656399	-2.88144	-2.89914	-0.149414	-0.131716	-0.0176983	-6.79894	-6.97833	-0.295683	-0.423212	-0.0298215	1.28e-06	8.79e-07	0.770508	0.676638	0.976504	4.67e-06	3.27e-06	0.858183	0.808296	0.98664	31.7219	8.17e-08	-1	-1	0	0	0	Syt14
FBgn0261089	1.59455	-2.16783	-2.24146	-0.438844	-0.365215	-0.0736287	-6.98019	-7.03464	-1.16369	-1.54659	-0.165477	8.75e-07	7.82e-07	0.25819	0.137577	0.870223	3.25e-06	2.92e-06	0.412788	0.249606	0.922484	33.9603	4.65e-08	-1	-1	0	0	0	Sytalpha
FBgn0261090	0.118489	-1.67898	-2.48116	-0.24625	0.555936	-0.802186	-3.67602	-5.76139	-0.489423	1.48095	-1.27787	0.00149045	1.21e-05	0.629846	0.15414	0.215869	0.004043	4.02e-05	0.779556	0.273708	0.359139	15.6445	1.76e-05	-1	-1	0	0	0	Sytbeta
FBgn0261108	5.84956	0.840218	1.30795	-0.0788052	-0.546536	0.467731	8.80363	13.4692	-0.948071	-5.06807	3.43526	2.49e-08	1.62e-11	0.354363	5.81e-05	0.00260745	1.1e-07	1.16e-10	0.522385	0.000180746	0.00685222	92.1596	6.52e-12	0	1	0	0	0	Atg13
FBgn0261109	3.42592	1.46268	1.58996	-0.0400538	-0.167338	0.127284	7.58297	8.74156	-0.297221	-0.732923	0.480099	2.57e-07	2.79e-08	0.769351	0.472074	0.636345	1.01e-06	1.22e-07	0.857316	0.642689	0.784248	44.6876	4.51e-09	1	1	0	0	0	mrn
FBgn0261111	2.81855	0.518122	0.536346	-0.362074	-0.380297	0.0182235	2.90357	2.9419	-2.23784	-1.92814	0.0714345	0.00875877	0.0080383	0.0367218	0.0680978	0.943759	0.0214332	0.0197813	0.0797621	0.137446	0.967979	8.588	0.000722525	0	0	0	0	0	BHD
FBgn0261112	5.2594	0.102012	0.251668	0.0559773	-0.0936781	0.149655	0.81337	2.15198	0.480569	-0.744348	0.872708	0.425545	0.0437416	0.636016	0.465287	0.393137	0.596628	0.0931862	0.784014	0.63633	0.563509	1.74423	0.190123	0	0	0	0	0	APP-BP1
FBgn0261113	8.08442	-1.85601	-1.89238	0.226896	0.263272	-0.0363762	-23.1419	-25.5925	2.60894	3.99805	-0.333463	5.93e-16	8.37e-17	0.0167636	0.000701968	0.742241	1.57e-14	3.44e-15	0.0390778	0.00197041	0.840935	403.46	4.16e-18	-1	-1	0	0	0	Xrp1
FBgn0261119	5.25357	2.81532	2.91573	0.195856	0.0954386	0.100418	22.4946	26.7969	2.78955	0.63522	0.605506	1.03e-15	3.41e-17	0.0112866	0.532457	0.551625	2.4e-14	1.7e-15	0.0271275	0.698996	0.715367	407.887	3.74e-18	1	1	0	0	0	Prp19
FBgn0261238	4.61459	2.39771	2.70579	0.161189	-0.14689	0.30808	16.0573	19.6233	1.87714	-0.797372	1.51578	6.34e-13	1.42e-14	0.0751033	0.434562	0.145158	6.09e-12	2.16e-13	0.14952	0.605524	0.260651	213.68	2.12e-15	1	1	0	0	0	Alh
FBgn0261239	3.82784	1.19651	1.38491	0.0346844	-0.153714	0.188399	6.55279	8.14871	0.2582	-0.731306	0.755256	2.15e-06	8.5e-08	0.79888	0.473039	0.458862	7.69e-06	3.53e-07	0.875023	0.64359	0.629838	36.3068	2.66e-08	1	1	0	0	0	Hr39
FBgn0261243	6.05412	-1.03104	-1.01666	0.0566156	0.0422326	0.014383	-9.77433	-10.2666	0.509255	0.456108	0.0994108	4.46e-09	1.94e-09	0.616124	0.653206	0.921798	2.16e-08	9.9e-09	0.76912	0.795619	0.954666	67.097	1.21e-10	-1	-1	0	0	0	Psa
FBgn0261244	5.80519	1.4011	1.60339	0.0318831	-0.170411	0.202294	15.9271	19.1994	0.459331	-1.71313	1.66776	7.38e-13	2.16e-14	0.65093	0.102086	0.110883	7e-12	3.1e-13	0.794378	0.19437	0.208549	207.035	2.88e-15	1	1	0	0	0	inaE
FBgn0261258	6.60209	-2.14974	-1.69025	0.375769	-0.0837206	0.45949	-22.7525	-19.7698	3.62498	-1.12979	3.60599	8.24e-16	1.23e-14	0.00167865	0.271881	0.00175451	2.02e-14	1.91e-13	0.00452424	0.429331	0.00471917	305.446	6.45e-17	-1	-1	0	0	0	rgn
FBgn0261260	7.714	-1.74428	-1.80495	-0.208185	-0.147516	-0.0606685	-17.2874	-18.0845	-1.84963	-1.70641	-0.427478	1.58e-13	6.75e-14	0.0791398	0.10335	0.67358	1.76e-12	8.28e-13	0.156415	0.196465	0.806681	210.68	2.43e-15	-1	-1	0	0	0	mgl
FBgn0261261	3.95513	-1.17708	-0.810943	-0.100401	-0.466539	0.366138	-7.7672	-5.41141	-0.590931	-3.6258	1.71793	1.78e-07	2.65e-05	0.561159	0.00167547	0.101191	7.13e-07	8.55e-05	0.723237	0.00451605	0.192893	33.0419	5.84e-08	-1	0	0	0	0	plx
FBgn0261262	5.84196	-2.8122	-2.85884	-0.244579	-0.197948	-0.0466304	-30.3026	-30.685	-2.12103	-3.1314	-0.354598	3.06e-18	2.39e-18	0.0465576	0.00523804	0.726587	3.21e-16	2.76e-16	0.098512	0.0132447	0.832759	624.512	5.5e-20	-1	-1	0	0	0	CG42613
FBgn0261266	1.16991	5.54764	5.85248	-0.138757	-0.443593	0.304837	11.1131	11.6698	-0.708055	-0.65241	0.430799	4.97e-10	2.11e-10	0.487048	0.521535	0.671203	2.77e-09	1.25e-09	0.656963	0.689087	0.805581	86.8412	1.13e-11	1	1	0	0	0	zuc
FBgn0261267	0.0538211	-6.87697	-6.67822	-0.184656	-0.383409	0.198753	-23.0722	-22.4139	-0.462059	-2.86526	0.4716	6.29e-16	1.1e-15	0.649006	0.00954052	0.642296	1.64e-14	2.53e-14	0.793288	0.0232016	0.788645	346.933	1.84e-17	-1	-1	0	0	0	CG42615
FBgn0261268	6.35968	-0.883254	-0.967029	-0.0923651	-0.00859014	-0.083775	-8.68736	-9.89408	-0.86341	-0.0934724	-0.594018	3.08e-08	3.63e-09	0.398107	0.926455	0.559133	1.34e-07	1.78e-08	0.568713	0.957559	0.721386	57.8445	4.63e-10	0	0	0	0	0	Cul3
FBgn0261269	-0.0435695	-1.77539	-1.16833	0.330497	-0.276558	0.607055	-3.52441	-2.43806	0.615815	-0.625698	0.873129	0.00212079	0.0241804	0.544934	0.538559	0.392913	0.0056458	0.054684	0.709779	0.704225	0.563271	6.16025	0.00383807	-1	0	0	0	0	conv
FBgn0261270	5.24189	3.38938	3.58178	-0.00429566	-0.1967	0.192404	22.5338	25.1893	-0.0556627	-1.02415	0.929549	9.94e-16	1.14e-16	0.956161	0.317944	0.363644	2.33e-14	4.31e-15	0.975208	0.482211	0.532632	380.227	7.48e-18	1	1	0	0	0	Sps1
FBgn0261274	5.12914	0.824893	0.7672	0.00164118	0.0593334	-0.0576922	6.77491	6.94513	0.0161924	0.458385	-0.350925	1.34e-06	9.41e-07	0.987241	0.651598	0.729299	4.9e-06	3.49e-06	0.992896	0.794757	0.834264	31.4217	8.83e-08	0	0	0	0	0	Ero1L
FBgn0261276	6.39055	0.5523	0.831981	0.100757	-0.178923	0.279681	6.89465	10.8748	1.39739	-2.12779	2.52488	1.05e-06	7.24e-10	0.177546	0.0459291	0.0200947	3.85e-06	3.93e-09	0.307345	0.0972973	0.0461742	54.9865	7.28e-10	0	0	0	0	0	Opa1
FBgn0261277	1.01408	-2.39975	-1.71937	0.265988	-0.414392	0.680379	-6.84927	-5.1147	0.66699	-1.49598	1.40124	1.15e-06	5.22e-05	0.51237	0.150208	0.176406	4.22e-06	0.000163209	0.680702	0.267997	0.305724	24.6107	6.24e-07	-1	-1	0	0	0	rtv
FBgn0261278	5.46161	4.26224	4.50734	0.0750581	-0.170038	0.245097	26.644	30.0453	1.07998	-0.817477	1.11759	3.81e-17	3.61e-18	0.29295	0.423249	0.276933	1.86e-15	3.55e-16	0.453877	0.594234	0.435256	536.501	2.48e-19	1	1	0	0	0	grp
FBgn0261279	5.50865	1.20452	1.10879	-0.0482768	0.0474484	-0.0957253	14.7166	14.797	-0.735512	0.530298	-0.862635	3.2e-12	2.89e-12	0.470531	0.601721	0.398523	2.65e-11	2.41e-11	0.641333	0.757279	0.569127	145.29	8.77e-14	1	1	0	0	0	lqfR
FBgn0261283	5.21225	-0.0200329	0.460561	0.0216845	-0.45891	0.480594	-0.230673	5.36631	0.262976	-5.09626	3.93612	0.819903	2.94e-05	0.795248	5.44e-05	0.000811528	0.888268	9.43e-05	0.872708	0.000169935	0.00226354	13.3448	5.12e-05	0	0	0	0	0	SREBP
FBgn0261284	3.44552	-0.626723	-0.593155	-0.304503	-0.338072	0.0335687	-2.98988	-2.77212	-1.34017	-1.73207	0.112069	0.00721641	0.0117297	0.195157	0.0985933	0.911881	0.0178785	0.0281119	0.331284	0.188778	0.948582	7.1175	0.00192355	0	0	0	0	0	bou
FBgn0261285	3.99607	-0.0889405	-0.177074	-0.183098	-0.094964	-0.0881337	-0.497936	-1.03551	-1.04492	-0.544286	-0.356417	0.623938	0.312738	0.308477	0.592237	0.725245	0.775258	0.476506	0.471754	0.749494	0.832283	0.856886	0.479398	0	0	0	0	0	Ppcs
FBgn0261286	4.85392	3.23539	3.1735	-0.0405193	0.0213701	-0.0618894	17.1148	18.8781	-0.427425	0.0911154	-0.244648	1.91e-13	2.98e-14	0.673618	0.928304	0.809211	2.08e-12	4.08e-13	0.806698	0.958597	0.881693	215.95	1.91e-15	1	1	0	0	0	Mat89Ba
FBgn0261287	2.24431	-10.3005	-10.4251	-0.184656	-0.0599888	-0.124667	-27.4793	-27.8346	-0.351205	-0.910042	-0.235268	2.08e-17	1.62e-17	0.729092	0.373594	0.816383	1.19e-15	1.01e-15	0.834139	0.543136	0.886177	510.203	4.09e-19	-1	-1	0	0	0	ymp
FBgn0261289	-1.3197	-4.11493	-3.93464	-0.184656	-0.364947	0.180291	-10.7687	-10.3025	-0.410948	-1.21672	0.333716	8.58e-10	1.83e-09	0.685463	0.237817	0.742053	4.6e-09	9.37e-09	0.812264	0.387213	0.840826	74.4968	4.67e-11	-1	-1	0	0	0	CheB98a
FBgn0261290	0.504934	-2.94945	-1.83565	0.858023	-0.255774	1.1138	-5.91152	-4.07875	1.54899	-0.67251	1.65762	8.65e-06	0.000581038	0.137001	0.508924	0.112933	2.92e-05	0.00164427	0.248772	0.677587	0.211884	17.5204	7.93e-06	-1	-1	0	0	0	CheA84a
FBgn0261291	-1.4626	-3.87845	-3.59217	-0.184656	-0.47094	0.286284	-7.53436	-6.95175	-0.308569	-1.12938	0.392503	2.83e-07	9.29e-07	0.760828	0.272047	0.698821	1.11e-06	3.44e-06	0.8518	0.429514	0.818862	35.3902	3.3e-08	-1	-1	0	0	0	CheA86a
FBgn0261292	-1.62133	-3.53658	-3.30132	-0.184656	-0.41992	0.235264	-8.87269	-8.27091	-0.405143	-1.26347	0.41707	2.19e-08	6.73e-08	0.689656	0.220893	0.681052	9.72e-08	2.83e-07	0.814343	0.365759	0.810392	49.5257	1.84e-09	-1	-1	0	0	0	CheB53a
FBgn0261293	-2.07459	-2.82509	-2.20317	-0.184656	-0.806576	0.621921	-4.83356	-3.68894	-0.286874	-1.51359	0.744242	9.98e-05	0.00144623	0.777148	0.14571	0.46535	0.000304134	0.00392887	0.861997	0.261443	0.636391	12.8629	6.5e-05	-1	-1	0	0	0	CheB53b
FBgn0261341	-1.12753	-2.59869	-1.91931	-0.379057	-1.05843	0.679376	-4.67089	-3.27814	-0.589082	-2.16832	0.841156	0.000145572	0.00374531	0.562375	0.0423184	0.410165	0.000436439	0.00966412	0.72418	0.0905176	0.580878	12.1191	9.5e-05	-1	-1	0	0	0	verm
FBgn0261349	1.98622	-6.31813	-8.66156	-2.52429	-0.180859	-2.34343	-14.7998	-16.1227	-3.7455	-1.40154	-3.41511	2.88e-12	5.87e-13	0.00126739	0.176318	0.00273179	2.41e-11	5.69e-12	0.00346519	0.305615	0.00716097	165.119	2.57e-14	-1	-1	-1	0	-1	Mst36Fb
FBgn0261363	-1.31657	1.8211	1.06392	0.415384	1.17257	-0.757183	2.726	1.78341	0.720632	1.71051	-0.845408	0.0129838	0.0896412	0.479441	0.102576	0.407843	0.0308877	0.174056	0.649843	0.195151	0.578618	4.55541	0.0136646	1	0	0	0	0	PPO3
FBgn0261373	3.0695	2.84293	2.87081	-0.197926	-0.225802	0.0278759	10.9378	11.3874	-1.42909	-0.674915	0.0769846	6.55e-10	3.25e-10	0.168349	0.507426	0.939398	3.58e-09	1.86e-09	0.294442	0.676104	0.965157	83.8073	1.58e-11	1	1	0	0	0	CG33228
FBgn0261380	4.16912	2.28328	2.45067	-0.14213	-0.309521	0.167391	16.2645	17.8397	-1.69896	-1.74174	0.852233	4.98e-13	8.73e-14	0.104767	0.0968509	0.404134	4.91e-12	1.04e-12	0.198724	0.185935	0.57489	195.97	4.9e-15	1	1	0	0	0	mRpL37
FBgn0261385	4.19465	4.1037	3.7764	0.0605845	0.387879	-0.327294	17.2589	19.24	0.65383	1.31901	-1.06154	1.63e-13	2.07e-14	0.520638	0.202007	0.301045	1.81e-12	2.99e-13	0.688188	0.340522	0.463114	222.677	1.42e-15	1	1	0	0	0	scra
FBgn0261386	-0.136728	-2.15532	-1.2856	-0.0121692	-0.881887	0.869718	-4.95338	-2.9037	-0.0250748	-2.27838	1.40103	7.56e-05	0.00875622	0.980243	0.0337795	0.176468	0.000233023	0.0214277	0.988757	0.0739862	0.305808	11.9046	0.00010633	-1	-1	0	0	0	Gpa2
FBgn0261387	6.00418	2.61122	2.59663	-0.0848288	-0.0702414	-0.0145873	24.1568	25.8727	-1.18361	-0.544846	-0.0988958	2.58e-16	6.77e-17	0.250391	0.591859	0.922202	8.12e-15	2.92e-15	0.403062	0.749184	0.954877	417.673	2.96e-18	1	1	0	0	0	CG17528
FBgn0261393	4.65497	0.330509	0.334505	-0.208333	-0.212329	0.00399557	2.3821	2.47532	-1.6334	-1.45674	0.0206295	0.0272117	0.0223404	0.117965	0.160646	0.983745	0.0608806	0.050875	0.219708	0.283364	0.990862	5.52396	0.00623743	0	0	0	0	0	alpha-Est5
FBgn0261394	7.03011	1.12129	1.40988	-0.125912	-0.414502	0.28859	13.8247	17.3904	-1.77072	-4.60704	2.51652	1.01e-11	1.42e-13	0.091786	0.0001689	0.0204582	7.53e-11	1.6e-12	0.177682	0.000503381	0.0469413	171.014	1.83e-14	1	1	0	0	0	Prosalpha3
FBgn0261395	-0.392247	-5.83806	-5.93257	-0.184656	-0.0901463	-0.0945096	-15.4579	-15.9213	-0.380555	-0.420141	-0.178135	1.29e-12	7.43e-13	0.707529	0.678844	0.860402	1.16e-11	7.04e-12	0.822841	0.809368	0.916262	164.224	2.71e-14	-1	-1	0	0	0	Prosalpha3T
FBgn0261396	5.71922	1.04851	1.47635	-0.0566297	-0.484462	0.427833	9.57299	13.366	-0.616288	-3.85989	2.7504	6.31e-09	1.86e-11	0.544627	0.000970058	0.0123054	2.99e-08	1.32e-10	0.709468	0.00268499	0.0293983	93.2499	5.84e-12	1	1	0	0	0	Rpn3
FBgn0261397	5.76106	0.130652	0.145611	0.0751627	0.0602039	0.0149588	1.40615	1.69899	0.867364	0.654191	0.118339	0.174965	0.104761	0.395989	0.520411	0.906975	0.303805	0.198717	0.566431	0.68796	0.945426	2.00123	0.146119	0	0	0	0	0	didum
FBgn0261403	6.61623	1.25341	1.38951	-0.111348	-0.24745	0.136102	19.7084	22.3698	-2.05498	-3.51106	1.53098	1.31e-14	1.14e-15	0.0531216	0.00218753	0.141375	2.01e-13	2.62e-14	0.110708	0.00581276	0.255127	300.991	7.45e-17	1	1	0	0	0	sxc
FBgn0261436	4.6784	0.507959	1.17383	0.0154706	-0.650402	0.665873	4.54655	10.1607	0.159772	-5.07065	4.14324	0.000194477	2.32e-09	0.874657	5.77e-05	0.000499551	0.000576021	1.17e-08	0.925323	0.000179749	0.00142381	45.2372	4.05e-09	0	1	0	0	0	DhpD
FBgn0261437	4.45019	2.17931	2.3366	-0.374628	-0.531915	0.157287	17.0862	17.5072	-4.56165	-3.21713	0.851988	1.97e-13	1.25e-13	0.00018775	0.00430737	0.404267	2.14e-12	1.43e-12	0.000556874	0.0110236	0.575009	209.537	2.56e-15	1	1	0	0	0	CSN8
FBgn0261439	7.59965	-1.41227	-1.40421	-0.061805	-0.0698723	0.00806731	-22.2855	-22.8785	-0.903338	-1.25455	0.0914436	1.23e-15	7.41e-16	0.377055	0.224048	0.928046	2.77e-14	1.86e-14	0.54672	0.369893	0.95848	340.742	2.2e-17	-1	-1	0	0	0	SdhA
FBgn0261444	6.2137	-1.5212	-1.09289	-0.0747828	-0.503089	0.428306	-15.4469	-11.1854	-0.687407	-5.84452	3.08744	1.3e-12	4.44e-10	0.499689	1e-05	0.00578827	1.17e-11	2.49e-09	0.669128	3.37e-05	0.0145504	128.843	2.76e-13	-1	-1	0	0	0	CG3638
FBgn0261445	3.69832	0.652601	0.71792	0.281413	0.216093	0.0653194	3.89026	5.11556	2.11575	1.24461	0.298651	0.000903514	5.21e-05	0.047054	0.227605	0.768275	0.00250939	0.000162918	0.0994291	0.374211	0.856562	15.517	1.86e-05	0	0	0	0	0	sgl
FBgn0261446	2.3006	-0.107932	-0.0881356	-0.554603	-0.574399	0.019796	-0.453959	-0.344385	-2.25571	-2.31481	0.0566701	0.654726	0.734137	0.0353967	0.031322	0.955368	0.796742	0.836713	0.0771725	0.0691027	0.974707	3.58898	0.0317326	0	0	0	0	0	CG13377
FBgn0261456	3.69068	2.2254	2.25753	0.106262	0.0741343	0.0321276	11.4155	13.0658	0.944657	0.315525	0.123333	3.11e-10	2.81e-11	0.356061	0.755618	0.903069	1.79e-09	1.93e-10	0.524283	0.848696	0.943016	100.265	2.96e-12	1	1	0	0	0	hpo
FBgn0261458	5.28579	0.389244	0.586148	-0.0961438	-0.293047	0.196903	4.07827	6.29012	-1.10781	-2.89298	1.47614	0.000581696	3.78e-06	0.281038	0.00896853	0.155414	0.001646	1.32e-05	0.439988	0.021907	0.275593	21.2706	1.91e-06	0	0	0	0	0	capt
FBgn0261461	6.01462	0.756868	0.638228	0.188304	0.306943	-0.118639	8.89066	8.47686	2.58205	3.52148	-1.04392	2.12e-08	4.56e-08	0.017768	0.00213529	0.308927	9.42e-08	1.95e-07	0.0412507	0.00568217	0.472299	56.6289	5.6e-10	0	0	0	0	0	RhoGAP18B
FBgn0261477	6.09442	0.272293	0.247305	0.0667072	0.0916948	-0.0249876	3.7248	3.6551	0.988124	1.25193	-0.250858	0.00133015	0.00156493	0.334849	0.22498	0.804473	0.00362832	0.00423337	0.501093	0.371052	0.878882	9.92224	0.000319982	0	0	0	0	0	slim
FBgn0261479	5.98112	1.96661	1.99902	-0.0243995	-0.0568105	0.032411	18.1257	19.7972	-0.306532	-0.454384	0.218675	6.46e-14	1.2e-14	0.762355	0.654425	0.82911	7.97e-13	1.87e-13	0.852733	0.796483	0.894708	239.871	6.86e-16	1	1	0	0	0	nero
FBgn0261502	0.980453	-8.48936	-8.7622	-0.184656	0.0881844	-0.27284	-27.524	-28.5313	-0.431992	1.07478	-0.626852	2.02e-17	9.98e-18	0.67035	0.295216	0.537818	1.17e-15	7.25e-16	0.805268	0.45636	0.703546	523.984	3.14e-19	-1	-1	0	0	0	CG42650
FBgn0261503	-0.586878	-0.372986	-1.51699	-1.6574	-0.513399	-1.14401	-0.659635	-2.39437	-2.60999	-0.910596	-1.34717	0.516982	0.0265183	0.0167254	0.373309	0.192932	0.684914	0.0594763	0.0389926	0.542876	0.328126	4.14817	0.0193396	0	0	-1	0	0	lncRNA:CR42651
FBgn0261504	-1.38215	-0.985765	-2.4703	-0.802457	0.68208	-1.48454	-1.38734	-3.56145	-1.04549	1.08271	-1.49505	0.180543	0.00194598	0.308217	0.291764	0.15045	0.311323	0.0052047	0.471447	0.452428	0.268345	4.84446	0.0107484	0	-1	0	0	0	7SLRNA:CR42652
FBgn0261507	-0.831685	-4.31354	-4.89154	0.211585	0.789589	-0.578004	-9.63907	-11.6187	0.398062	2.56207	-0.940736	5.62e-09	2.28e-10	0.694784	0.0185506	0.358019	2.69e-08	1.34e-09	0.817004	0.0429158	0.526485	77.3304	3.31e-11	-1	-1	0	0	0	CG42655
FBgn0261508	4.68792	-1.52568	-1.18476	-0.064862	-0.405781	0.340919	-10.8723	-8.62442	-0.40371	-3.59367	1.73606	7.27e-10	3.46e-08	0.690693	0.00180556	0.0978714	3.94e-09	1.5e-07	0.814947	0.00484917	0.187581	67.1706	1.2e-10	-1	-1	0	0	0	CG42656
FBgn0261509	1.8723	-2.8006	-3.04109	-0.170868	0.0696252	-0.240494	-9.85229	-11.0641	-0.48502	0.387749	-0.608207	3.9e-09	5.37e-10	0.632911	0.702281	0.549868	1.9e-08	2.97e-09	0.781661	0.820643	0.714056	73.0778	5.57e-11	-1	-1	0	0	0	haf
FBgn0261514	-1.34515	-2.89275	-3.46749	-0.184656	0.390083	-0.574739	-5.59162	-6.9583	-0.316005	0.933796	-0.800129	1.77e-05	9.16e-07	0.75526	0.361501	0.432999	5.79e-05	3.4e-06	0.848614	0.530336	0.604213	26.5738	3.41e-07	-1	-1	0	0	0	NimA
FBgn0261522	1.01657	-8.52319	-8.88032	-0.184656	0.172472	-0.357128	-23.229	-24.3189	-0.363016	1.79554	-0.689887	5.52e-16	2.26e-16	0.720386	0.0876319	0.498161	1.48e-14	7.34e-15	0.829599	0.17075	0.667726	377.472	8.03e-18	-1	-1	0	0	0	lncRNA:CR42657
FBgn0261523	-0.380183	-5.82676	-5.99631	-0.184656	-0.0151044	-0.169551	-14.7995	-15.5046	-0.365478	-0.0680208	-0.30722	2.89e-12	1.22e-12	0.718576	0.946442	0.761839	2.41e-11	1.1e-11	0.828694	0.969615	0.852468	153.126	5.3e-14	-1	-1	0	0	0	CG42658
FBgn0261524	5.06553	2.18623	2.70964	-0.100798	-0.624208	0.52341	17.0827	20.0092	-1.19618	-3.75617	2.80911	1.98e-13	9.8e-15	0.245558	0.0012362	0.0108084	2.15e-12	1.57e-13	0.397058	0.00338359	0.0260749	235.046	8.37e-16	1	1	0	0	0	lic
FBgn0261529	0.766623	-8.10028	-8.29616	-0.184656	0.0112244	-0.19588	-22.0239	-22.6683	-0.364031	0.102855	-0.377521	1.55e-15	8.85e-16	0.719639	0.919098	0.709747	3.32e-14	2.14e-14	0.829257	0.953045	0.82384	332.96	2.76e-17	-1	-1	0	0	0	ms(2)34Fe
FBgn0261530	4.00757	2.38116	2.62262	-0.0115492	-0.253013	0.241463	13.9039	15.9512	-0.118562	-1.16864	1.01709	9.09e-12	7.17e-13	0.906801	0.256234	0.321208	6.85e-11	6.81e-12	0.945422	0.410462	0.485911	149.212	6.8e-14	1	1	0	0	0	nbs
FBgn0261531	1.88659	-10.3758	-10.5038	-0.184656	-0.0566897	-0.127966	-36.5062	-36.9913	-0.463613	-1.07738	-0.318516	7.74e-20	5.96e-20	0.64791	0.294084	0.753383	3.09e-17	2.56e-17	0.792546	0.455168	0.847375	900.713	1.44e-21	-1	-1	0	0	0	CG42659
FBgn0261532	4.29686	2.87155	2.90255	0.0833019	0.0523016	0.0310003	17.6927	20.2302	1.00798	0.261189	0.143104	1.02e-13	7.94e-15	0.325456	0.796606	0.887634	1.2e-12	1.32e-13	0.490658	0.873532	0.93319	240.184	6.78e-16	1	1	0	0	0	cdm
FBgn0261534	4.77726	-1.44759	-1.80583	-0.993742	-0.635499	-0.358243	-11.1723	-11.4342	-5.79085	-5.73416	-1.75367	4.53e-10	3.02e-10	1.13e-05	1.28e-05	0.0947377	2.54e-09	1.74e-09	3.78e-05	4.26e-05	0.182461	107.458	1.54e-12	-1	-1	0	0	0	l(2)34Fc
FBgn0261535	3.27114	2.38445	2.39489	-0.146792	-0.157235	0.0104423	11.4762	12.0987	-1.21867	-0.603662	0.0363878	2.84e-10	1.12e-10	0.237094	0.552826	0.971332	1.64e-09	6.94e-10	0.386426	0.716447	0.983878	93.183	5.88e-12	1	1	0	0	0	l(2)34Fd
FBgn0261545	2.46116	-1.82025	-1.42887	0.143582	-0.247799	0.391381	-7.74662	-6.48	0.532689	-1.40329	1.21458	1.86e-07	2.51e-06	0.600094	0.175804	0.238614	7.41e-07	8.93e-06	0.755799	0.304978	0.388234	34.3074	4.27e-08	-1	-1	0	0	0	CG42663
FBgn0261547	3.75729	-1.2073	-0.850527	-0.33618	-0.692952	0.356772	-7.60011	-5.02356	-1.80599	-4.99464	1.53673	2.48e-07	6.43e-05	0.0859317	6.88e-05	0.139965	9.79e-07	0.000199439	0.167909	0.00021258	0.25306	35.4346	3.26e-08	-1	0	0	0	0	Exn
FBgn0261549	6.74578	-2.04369	-2.10818	-0.171746	-0.10726	-0.0644857	-28.7058	-30.0971	-2.10379	-1.86416	-0.645662	8.85e-18	3.49e-18	0.0481958	0.076985	0.525808	6.66e-16	3.48e-16	0.101602	0.152693	0.693079	579.04	1.17e-19	-1	-1	0	0	0	rdgA
FBgn0261550	6.16329	-0.150907	0.128131	0.0637863	-0.215252	0.279038	-1.98213	1.75388	0.864492	-2.85376	2.64453	0.0613161	0.0947006	0.397527	0.00978796	0.0155164	0.125439	0.18241	0.568062	0.0237668	0.0363939	2.98877	0.055335	0	0	0	0	0	Orp8
FBgn0261552	9.23189	-2.0805	-2.10124	-0.15128	-0.130542	-0.0207381	-43.34	-44.581	-2.77826	-3.30408	-0.308259	2.57e-21	1.47e-21	0.0115719	0.00352859	0.76106	3.97e-18	3e-18	0.0277699	0.00913022	0.851934	1294.54	3.86e-23	-1	-1	0	0	0	ps
FBgn0261553	6.18717	-0.901182	-0.697387	-0.0123246	-0.21612	0.203796	-11.2318	-8.99202	-0.146702	-2.94245	1.82627	4.13e-10	1.77e-08	0.88483	0.00802835	0.0827151	2.33e-09	7.92e-08	0.931602	0.019759	0.162474	70.8321	7.41e-11	0	0	0	0	0	CG42671
FBgn0261554	4.53669	0.111151	0.491593	0.009932	-0.37051	0.380442	0.902858	4.10376	0.0875108	-2.87356	2.2148	0.377303	0.000547977	0.931132	0.00936564	0.0384966	0.546963	0.00155486	0.960366	0.0228032	0.0832164	7.07104	0.00198708	0	0	0	0	0	CG42672
FBgn0261555	2.95138	-1.44056	-1.79155	-0.389549	-0.0385649	-0.350984	-6.09855	-7.49131	-1.3738	-0.213637	-1.04416	5.74e-06	3.09e-07	0.184645	0.832984	0.308818	1.97e-05	1.2e-06	0.316816	0.897144	0.472177	31.5014	8.65e-08	-1	-1	0	0	0	CG42673
FBgn0261556	5.7625	-0.851335	-0.658566	0.0853497	-0.107419	0.192769	-8.65042	-7.11654	0.836772	-1.21275	1.42697	3.3e-08	6.61e-07	0.412568	0.239301	0.168953	1.43e-07	2.49e-06	0.583275	0.389117	0.295357	42.0374	7.64e-09	0	0	0	0	0	CG42674
FBgn0261560	8.42202	-1.09194	-1.50059	0.377085	0.785735	-0.40865	-9.48657	-14.8437	3.20634	8.00375	-2.66752	7.33e-09	2.73e-12	0.00441494	1.12e-07	0.0147579	3.44e-08	2.29e-11	0.0112814	4.6e-07	0.0347539	123.196	4.23e-13	-1	-1	0	0	0	Thor
FBgn0261561	2.94011	-6.3504	-6.73709	-0.509039	-0.122349	-0.386689	-18.3027	-18.6381	-1.03692	-1.22041	-0.771767	5.37e-14	3.8e-14	0.312096	0.236445	0.449239	6.79e-13	5.03e-13	0.475785	0.385526	0.620478	228.315	1.11e-15	-1	-1	0	0	0	CG42675
FBgn0261562	3.56689	1.3116	0.836128	-0.353265	0.12221	-0.475474	5.92468	4.14171	-2.10541	0.492351	-1.58699	8.41e-06	0.000501354	0.0480395	0.62781	0.128135	2.84e-05	0.00142866	0.101301	0.777989	0.235239	18.1352	6.19e-06	1	0	0	0	0	CG42676
FBgn0261563	1.69834	-2.66095	-1.70878	0.800307	-0.151866	0.952173	-7.88852	-5.79895	2.10531	-0.641123	2.12586	1.41e-07	1.11e-05	0.0480499	0.528692	0.0461074	5.69e-07	3.71e-05	0.101319	0.695599	0.0976325	32.7207	6.33e-08	-1	-1	0	0	0	wb
FBgn0261564	5.95348	0.0773596	0.114611	0.00442909	-0.0328228	0.0372519	0.843143	1.32603	0.0509181	-0.359789	0.29553	0.409079	0.199716	0.959894	0.722761	0.770623	0.579814	0.337556	0.977724	0.830857	0.858238	0.831972	0.491889	0	0	0	0	0	ReepA
FBgn0261565	6.92067	-2.15722	-2.21031	-0.304097	-0.251016	-0.0530809	-24.1014	-24.4438	-2.91408	-3.44862	-0.4172	2.7e-16	2.05e-16	0.00855523	0.00252809	0.680959	8.39e-15	6.81e-15	0.0209683	0.00665776	0.810347	399.524	4.59e-18	-1	-1	0	0	0	Lmpt
FBgn0261568	-0.17628	-6.49692	-6.12794	-0.184656	-0.553629	0.368973	-16.5468	-15.5101	-0.355634	-2.74547	0.662414	3.61e-13	1.21e-12	0.725823	0.0124397	0.515237	3.67e-12	1.09e-11	0.83246	0.0296909	0.683241	173.23	1.62e-14	-1	-1	0	0	0	CG42682
FBgn0261570	6.10928	1.45348	1.75393	0.0829423	-0.217516	0.300458	17.2557	21.7524	1.23782	-2.27936	2.57674	1.64e-13	1.97e-15	0.230059	0.033711	0.0179729	1.82e-12	4.05e-14	0.377396	0.0738504	0.0416907	256.303	3.59e-16	1	1	0	0	0	raskol
FBgn0261571	-1.24482	-4.05351	-4.3031	-0.184656	0.0649253	-0.249581	-11.4016	-12.3781	-0.443188	0.239241	-0.501933	3.18e-10	7.43e-11	0.662367	0.813343	0.621173	1.82e-09	4.76e-10	0.800912	0.88425	0.773109	94.3566	5.23e-12	-1	-1	0	0	0	CG42685
FBgn0261573	5.25276	2.65358	2.43351	0.153209	0.373281	-0.220072	18.8837	21.3081	1.88915	2.30559	-1.21534	2.96e-14	2.93e-15	0.0733996	0.0319274	0.238332	4.06e-13	5.64e-14	0.146532	0.0702887	0.387867	272.163	2e-16	1	1	0	0	0	CoRest
FBgn0261574	4.81585	2.09742	2.28073	0.0810089	-0.102294	0.183303	12.8701	15.2329	0.785088	-0.5225	0.828281	3.69e-11	1.69e-12	0.441566	0.607039	0.417247	2.48e-10	1.48e-11	0.612495	0.761573	0.588262	132.075	2.18e-13	1	1	0	0	0	kug
FBgn0261575	7.1666	-1.30481	-1.45331	-0.0407813	0.10772	-0.148501	-11.9412	-13.9442	-0.347998	1.13111	-0.983418	1.41e-10	8.62e-12	0.731463	0.271335	0.337102	8.59e-10	6.53e-11	0.835376	0.428679	0.503611	112.217	1.03e-12	-1	-1	0	0	0	tobi
FBgn0261581	0.123949	-7.02044	-6.81213	-0.184656	-0.392968	0.208312	-21.1464	-20.5171	-0.4129	-2.74764	0.443661	3.39e-15	6.06e-15	0.684055	0.0123805	0.662031	6.39e-14	1.05e-13	0.811742	0.0295611	0.800731	291.212	1.03e-16	-1	-1	0	0	0	CG42691
FBgn0261582	0.524326	-7.69393	-7.7383	-0.184656	-0.140282	-0.0443739	-24.2317	-24.482	-0.424624	-1.30185	-0.0990442	2.43e-16	1.99e-16	0.675626	0.207704	0.922085	7.73e-15	6.64e-15	0.807792	0.348111	0.954826	396.005	5.01e-18	-1	-1	0	0	0	CG42692
FBgn0261583	0.105884	-6.67318	-7.08708	-0.184656	0.229247	-0.413903	-20.7321	-22.446	-0.430867	1.63643	-0.917982	4.96e-15	1.07e-15	0.671154	0.117327	0.369522	8.83e-14	2.48e-14	0.805551	0.218712	0.538846	311.444	5.33e-17	-1	-1	0	0	0	CG42693
FBgn0261584	1.8014	-0.252052	-0.739569	-0.534718	-0.0472017	-0.487517	-0.733286	-2.14365	-1.4882	-0.143579	-1.00104	0.471858	0.0444841	0.152235	0.887264	0.328717	0.642521	0.0945782	0.271024	0.93304	0.494346	2.14536	0.126284	0	0	0	0	0	CG42694
FBgn0261586	-0.633735	-5.20878	-5.58276	-0.184656	0.189325	-0.373981	-13.004	-14.3445	-0.3703	0.752825	-0.669628	3.06e-11	5.13e-12	0.715035	0.460289	0.510721	2.09e-10	4.06e-11	0.826702	0.631347	0.679229	124.897	3.72e-13	-1	-1	0	0	0	lncRNA:CR42696
FBgn0261587	0.184971	-6.55892	-6.73634	0.211585	0.389006	-0.177421	-14.9442	-15.7398	0.363799	2.00776	-0.28942	2.41e-12	9.2e-13	0.71981	0.0583132	0.775226	2.04e-11	8.53e-12	0.829324	0.120163	0.860842	158.006	3.92e-14	-1	-1	0	0	0	CG42697
FBgn0261588	2.38936	-3.21755	-3.76324	-0.51525	0.0304397	-0.54569	-10.3507	-11.7607	-1.24689	0.181067	-1.2232	1.69e-09	1.84e-10	0.226785	0.85813	0.235413	8.69e-09	1.1e-09	0.373259	0.914732	0.384212	82.0616	1.92e-11	-1	-1	0	0	0	pdm3
FBgn0261592	9.32562	0.912272	1.0414	-0.197317	-0.326441	0.129124	15.5764	17.8681	-3.72638	-5.1466	1.56276	1.12e-12	8.48e-14	0.00132525	4.85e-05	0.133731	1.02e-11	1.02e-12	0.00361582	0.000152201	0.243787	200.194	3.99e-15	0	1	0	0	0	RpS6
FBgn0261596	9.81035	1.24527	1.33507	-0.193016	-0.282814	0.0897977	29.8497	32.3165	-5.30341	-6.13866	1.52946	4.11e-18	8.6e-19	3.39e-05	5.25e-06	0.141751	3.85e-16	1.41e-16	0.000108072	1.81e-05	0.255703	666.479	2.88e-20	1	1	0	0	0	RpS24
FBgn0261597	10.3385	0.871774	0.974774	-0.118266	-0.221266	0.103	22.2979	25.4601	-3.36582	-5.27456	1.88227	1.22e-15	9.26e-17	0.003061	3.62e-05	0.0743712	2.75e-14	3.71e-15	0.0079845	0.000115048	0.148245	393.688	5.3e-18	0	0	0	0	0	RpS26
FBgn0261599	11.8115	1.03873	1.00527	-0.117032	-0.0835765	-0.0334552	27.0327	27.1484	-3.47852	-2.01775	-0.626938	2.87e-17	2.64e-17	0.00235895	0.0571781	0.537763	1.49e-15	1.41e-15	0.00623631	0.118054	0.703527	494.392	5.58e-19	1	1	0	0	0	RpS29
FBgn0261602	10.2351	0.813387	1.01632	0.00903116	-0.193903	0.202935	18.6652	24.0896	0.231654	-4.17303	3.34576	3.7e-14	2.72e-16	0.819151	0.000465874	0.00320586	4.9e-13	8.46e-15	0.887836	0.00133079	0.00833931	311.178	5.37e-17	0	1	0	0	0	RpL8
FBgn0261608	9.52018	1.27038	1.21039	-0.0875577	-0.0275745	-0.0599831	23.4114	23.2574	-1.86746	-0.46914	-0.797791	4.74e-16	5.39e-16	0.0765028	0.644023	0.434324	1.31e-14	1.45e-14	0.15191	0.789772	0.605355	364.039	1.15e-17	1	1	0	0	0	RpL37A
FBgn0261609	7.37058	1.23145	1.41865	0.0612671	-0.125933	0.1872	17.4803	21.0283	1.01424	-1.64435	1.91919	1.28e-13	3.77e-15	0.322532	0.115667	0.0692832	1.47e-12	6.98e-14	0.487472	0.216181	0.139482	248.693	4.83e-16	1	1	0	0	0	eIF2alpha
FBgn0261610	3.39014	0.853981	0.749828	0.167262	0.271414	-0.104153	4.81273	5.02998	1.21809	1.45383	-0.449419	0.000104723	6.34e-05	0.237309	0.161443	0.657942	0.000318383	0.000196603	0.386664	0.284473	0.798553	17.3443	8.52e-06	0	0	0	0	0	CG42699
FBgn0261611	2.36797	-1.98853	-2.46519	-0.442477	0.0341827	-0.47666	-7.41262	-9.13766	-1.33601	0.182559	-1.25286	3.61e-07	1.36e-08	0.19649	0.856975	0.22465	1.4e-06	6.18e-08	0.333163	0.913907	0.370644	46.3395	3.29e-09	-1	-1	0	0	0	CG42700
FBgn0261612	0.691397	-1.83193	-3.33818	-1.50485	0.00139962	-1.50625	-4.82738	-7.96614	-3.17241	0.00455066	-2.66433	0.00010123	1.21e-07	0.0047707	0.996414	0.014861	0.000308258	4.93e-07	0.0121271	0.998062	0.0349799	30.8345	1.03e-07	-1	-1	-1	0	-1	CngA
FBgn0261614	0.604514	-7.68918	-8.06718	-0.184656	0.193351	-0.378006	-26.4583	-28.0197	-0.463982	2.04254	-0.924032	4.37e-17	1.42e-17	0.647651	0.0544473	0.36644	2.07e-15	9.3e-16	0.792377	0.113093	0.535731	495.593	5.45e-19	-1	-1	0	0	0	CG42703
FBgn0261615	2.14194	9.96866	8.43556	-0.41671	1.11639	-1.5331	21.8793	19.884	-4.74899	1.81134	-2.46262	1.76e-15	1.11e-14	0.000121409	0.0850731	0.0229524	3.69e-14	1.74e-13	0.000366813	0.166418	0.0521552	294.818	9.13e-17	1	1	0	0	0	CG42704
FBgn0261616	0.288894	7.11081	6.87632	-0.622253	-0.387764	-0.234489	17.0332	16.295	-3.78136	-0.679894	-0.395032	2.09e-13	4.81e-13	0.00116555	0.504334	0.696984	2.26e-12	4.76e-12	0.0031986	0.67328	0.817861	188.803	7.04e-15	1	1	0	0	0	CG42705
FBgn0261617	7.36354	0.076977	0.44998	0.102286	-0.270717	0.373003	0.888663	5.36021	1.2384	-3.07941	3.09224	0.384705	2.98e-05	0.22985	0.00589461	0.00572557	0.554688	9.56e-05	0.377143	0.0148019	0.0144024	10.2813	0.000259746	0	0	0	0	0	nej
FBgn0261618	7.93834	-0.243766	-0.0281798	-0.12335	-0.338936	0.215586	-3.62603	-0.422847	-1.84093	-5.06885	2.27745	0.00167458	0.6769	0.0804554	5.8e-05	0.0338441	0.00451383	0.808381	0.15866	0.000180449	0.0741134	12.4149	8.16e-05	0	0	0	0	0	larp
FBgn0261624	1.71266	-8.45615	-7.16712	1.29928	0.0102414	1.28904	-23.2551	-22.2802	2.72292	0.11438	2.65512	5.4e-16	1.24e-15	0.013072	0.910072	0.0151625	1.45e-14	2.78e-14	0.0310822	0.94749	0.0356352	347.916	1.79e-17	-1	-1	1	0	1	I-3
FBgn0261625	4.28166	-1.66771	-1.464	0.490666	0.286961	0.203704	-10.2121	-11.0924	2.77709	2.52936	0.970147	2.13e-09	5.14e-10	0.0116019	0.0199027	0.343514	1.08e-08	2.85e-09	0.0278326	0.045764	0.510763	80.3499	2.33e-11	-1	-1	0	0	0	GLS
FBgn0261627	0.0115276	-6.61212	-6.76193	-0.184656	-0.0348468	-0.149809	-20.9918	-21.7329	-0.441229	-0.241164	-0.338364	3.9e-15	2e-15	0.663761	0.811874	0.738601	7.18e-14	4.11e-14	0.801662	0.88344	0.839055	304.347	6.68e-17	-1	-1	0	0	0	CG42710
FBgn0261628	2.79711	-1.24578	-1.47567	-0.0561384	0.173751	-0.22989	-6.54367	-8.40951	-0.264049	1.17585	-0.887903	2.19e-06	5.18e-08	0.794433	0.253405	0.385104	7.84e-06	2.2e-07	0.872317	0.407019	0.555051	37.7901	1.9e-08	-1	-1	0	0	0	CG42711
FBgn0261631	2.26859	-2.03007	-2.71135	-1.01409	-0.332818	-0.681272	-7.80032	-9.2425	-2.94783	-1.76776	-1.73722	1.67e-07	1.13e-08	0.00793204	0.0922931	0.097662	6.7e-07	5.18e-08	0.0195382	0.178496	0.187222	52.5934	1.08e-09	-1	-1	-1	0	0	CG42714
FBgn0261632	-0.172487	-1.71067	-1.08043	2.39744	1.7672	0.630239	-2.71678	-2.43715	4.03654	3.60541	0.818418	0.0132494	0.0242271	0.000641449	0.00175688	0.422724	0.0314709	0.0547764	0.00180762	0.00472499	0.593779	14.225	3.35e-05	-1	0	1	1	0	lncRNA:CR42715
FBgn0261636	-0.332681	-0.717779	-1.81182	-0.32664	0.7674	-1.09404	-1.31014	-3.51288	-0.571593	1.56773	-1.45399	0.204937	0.00217833	0.57394	0.132567	0.161401	0.344452	0.00578944	0.733844	0.242008	0.284421	4.80041	0.0111451	0	-1	0	0	0	lncRNA:CR42719
FBgn0261638	-2.18133	-1.99408	-1.82563	0.211585	0.0431297	0.168455	-3.26913	-3.06501	0.329592	0.0768779	0.197588	0.00382352	0.0060902	0.745121	0.939481	0.845353	0.00985359	0.0152564	0.842558	0.965195	0.90596	6.72446	0.00254039	-1	-1	0	0	0	lncRNA:CR42721
FBgn0261641	6.46622	0.347966	0.526531	0.0790038	-0.0995609	0.178565	4.0724	6.48774	1.00174	-1.137	1.51525	0.000589751	2.47e-06	0.328386	0.268923	0.145291	0.00166817	8.79e-06	0.494088	0.425729	0.260849	19.4197	3.76e-06	0	0	0	0	0	CG42724
FBgn0261647	4.33276	1.63276	1.68474	-0.223945	-0.275928	0.0519837	10.1879	10.7483	-1.98333	-1.42481	0.231891	2.22e-09	8.86e-10	0.0611723	0.169568	0.818969	1.12e-08	4.74e-09	0.125207	0.296206	0.887795	74.9925	4.39e-11	1	1	0	0	0	Axud1
FBgn0261648	2.97069	-2.46749	-2.45323	-0.237305	-0.251571	0.0142659	-10.7992	-10.7059	-0.81844	-1.75085	0.0440854	8.17e-10	9.49e-10	0.422712	0.0952335	0.965272	4.39e-09	5.05e-09	0.593773	0.18328	0.980497	78.2004	2.99e-11	-1	-1	0	0	0	salm
FBgn0261649	1.66556	-2.84702	-3.36085	-0.516881	-0.0030494	-0.513832	-7.55463	-8.82746	-1.08174	-0.0125909	-0.959179	2.72e-07	2.38e-08	0.292189	0.990078	0.348875	1.07e-06	1.05e-07	0.45295	0.994308	0.516464	45.1817	4.1e-09	-1	-1	0	0	0	tinc
FBgn0261671	4.25482	0.129285	0.136743	-0.0221407	-0.0295988	0.00745805	0.872236	1.00474	-0.162472	-0.199909	0.0370627	0.393389	0.326976	0.872558	0.843562	0.970801	0.563762	0.492436	0.92385	0.904568	0.983555	0.609974	0.616307	0	0	0	0	0	tweek
FBgn0261673	3.63283	-2.78669	-3.70427	-0.803068	0.114511	-0.917578	-18.4133	-21.6772	-3.77836	1.37554	-4.01979	4.79e-14	2.1e-15	0.00117376	0.184114	0.000667123	6.14e-13	4.29e-14	0.00321969	0.316124	0.00187686	272.52	1.97e-16	-1	-1	0	0	0	nemy
FBgn0261674	4.12217	0.8204	0.792228	0.0105619	0.0387332	-0.0281714	5.18966	5.60655	0.0834776	0.227649	-0.132864	4.4e-05	1.71e-05	0.934298	0.82222	0.895623	0.000138447	5.61e-05	0.96198	0.889871	0.938139	19.4426	3.73e-06	0	0	0	0	0	CG42709
FBgn0261675	2.71633	-1.25832	-0.955918	0.0250992	-0.277302	0.302402	-4.51479	-3.58886	0.0813242	-1.20032	0.7844	0.000209438	0.00182584	0.935989	0.243983	0.44196	0.000618287	0.00489978	0.963035	0.395057	0.612904	11.3573	0.000142455	-1	0	0	0	0	Npc1b
FBgn0261681	0.113413	-1.01234	-0.59138	0.196381	-0.224581	0.420962	-2.09226	-1.27309	0.395018	-0.498771	0.627607	0.0493208	0.217527	0.696994	0.62336	0.537333	0.103687	0.361375	0.817861	0.774824	0.703182	2.01463	0.144143	0	0	0	0	0	CG42728
FBgn0261682	0.350064	-0.760521	-1.04145	-0.997924	-0.716991	-0.280933	-1.96828	-2.46325	-2.33102	-1.88435	-0.49049	0.0629958	0.0229216	0.0302824	0.0740755	0.629103	0.128403	0.052092	0.0670572	0.147712	0.778899	6.28416	0.00350064	0	0	0	0	0	CG42729
FBgn0261686	1.52145	-9.57503	-9.84862	-0.184656	0.0889269	-0.273583	-25.782	-26.5722	-0.35591	1.13721	-0.52142	7.25e-17	4.02e-17	0.725619	0.268837	0.607777	3.07e-15	1.94e-15	0.832437	0.425641	0.762208	457.099	1.21e-18	-1	-1	0	0	0	CG42733
FBgn0261698	3.85998	0.260586	0.326788	0.20321	0.137008	0.0662019	1.56866	2.28508	1.41121	0.829022	0.302019	0.13235	0.0333146	0.173487	0.416837	0.765743	0.241672	0.0730504	0.301652	0.587855	0.854929	3.3668	0.0388677	0	0	0	0	0	SLO2
FBgn0261700	-1.90399	-2.71697	-2.97987	-0.184656	0.0782434	-0.262899	-4.08114	-4.58454	-0.252977	0.135613	-0.282559	0.000577799	0.000177992	0.802858	0.893478	0.780407	0.00163579	0.000529225	0.877823	0.936729	0.863985	12.5489	7.62e-05	-1	-1	0	0	0	lncRNA:CR42736
FBgn0261703	5.68083	-1.20699	-1.05729	-0.071545	-0.221249	0.149704	-10.2527	-9.24797	-0.557555	-2.16289	0.912259	1.99e-09	1.12e-08	0.58331	0.0427864	0.372454	1.01e-08	5.13e-08	0.741974	0.0914036	0.542027	64.8944	1.64e-10	-1	-1	0	0	0	gce
FBgn0261705	-0.943021	-2.97398	-2.67562	-0.200969	-0.49933	0.298361	-5.29468	-4.73624	-0.30774	-1.09442	0.374524	3.46e-05	0.000125058	0.761449	0.286722	0.71194	0.000110133	0.000377285	0.852243	0.446705	0.825122	17.1627	9.19e-06	-1	-1	0	0	0	CG42741
FBgn0261706	-1.43452	-4.06992	-3.51889	-0.184656	-0.735678	0.551022	-9.50904	-8.08572	-0.367752	-2.11965	0.902725	7.05e-09	9.59e-08	0.716906	0.0466865	0.377373	3.32e-08	3.96e-07	0.827703	0.0987549	0.547006	52.9941	1.01e-09	-1	-1	0	0	0	asRNA:CR42742
FBgn0261707	-0.753089	-4.3747	-5.17564	-0.580897	0.22004	-0.800937	-9.15578	-11.199	-1.00131	0.678014	-1.20488	1.32e-08	4.35e-10	0.328592	0.505501	0.242257	5.99e-08	2.44e-09	0.494223	0.674265	0.392946	69.6154	8.68e-11	-1	-1	0	0	0	asRNA:CR42743
FBgn0261709	-0.825292	-1.23147	-0.957646	1.34666	1.07284	0.273819	-1.8337	-1.7424	2.06497	1.87385	0.315531	0.0815621	0.096733	0.0520787	0.0755763	0.755614	0.160493	0.185761	0.108761	0.150295	0.848696	4.72697	0.0118425	0	0	0	0	0	lncRNA:CR42746
FBgn0261710	7.00078	0.544075	0.75817	-0.00040166	-0.214496	0.214095	5.75661	8.26491	-0.00462411	-2.16644	1.62549	1.22e-05	6.81e-08	0.996356	0.0424801	0.11965	4.06e-05	2.86e-07	0.998062	0.0908348	0.222298	34.4521	4.12e-08	0	0	0	0	0	nocte
FBgn0261714	2.50519	-2.69235	-2.71213	-0.288152	-0.268373	-0.0197794	-8.87601	-8.89911	-0.744879	-1.42959	-0.0459998	2.18e-08	2.09e-08	0.464973	0.168208	0.963765	9.66e-08	9.29e-08	0.636003	0.294211	0.979684	53.4538	9.36e-10	-1	-1	0	0	0	Cpn
FBgn0261722	5.7238	1.04115	1.03079	-0.0289343	-0.0185742	-0.0103601	10.7258	11.413	-0.358221	-0.176652	-0.078137	9.19e-10	3.12e-10	0.723916	0.861551	0.938492	4.91e-09	1.79e-09	0.831578	0.917127	0.964585	81.7384	1.99e-11	1	1	0	0	0	fwe
FBgn0261786	4.69902	3.08494	2.92167	0.00899662	0.172263	-0.163266	17.8596	19.8076	0.103156	0.821348	-0.718783	8.55e-14	1.19e-14	0.918862	0.421092	0.480555	1.02e-12	1.85e-13	0.952961	0.592172	0.65083	236.613	7.84e-16	1	1	0	0	0	mi
FBgn0261787	4.25662	1.45415	1.63659	0.0939432	-0.088495	0.182438	10.7939	13.3156	1.00122	-0.565931	1.00042	8.24e-10	2e-11	0.328634	0.57771	0.329009	4.43e-09	1.41e-10	0.494265	0.737135	0.494675	97.4708	3.86e-12	1	1	0	0	0	brun
FBgn0261788	5.91905	-2.70425	-2.67717	-0.12394	-0.151023	0.0270822	-30.7073	-31.0853	-1.15925	-2.46883	0.219863	2.35e-18	1.85e-18	0.259954	0.0226509	0.828197	2.72e-16	2.32e-16	0.414911	0.051532	0.893996	638.61	4.41e-20	-1	-1	0	0	0	Ank2
FBgn0261789	7.17793	2.44145	2.56389	0.0662099	-0.0562349	0.122445	27.5269	30.7667	1.01498	-0.547348	1.00612	2.01e-17	2.27e-18	0.322189	0.590171	0.326328	1.17e-15	2.66e-16	0.487116	0.747695	0.491679	567.111	1.43e-19	1	1	0	0	0	SmD2
FBgn0261790	7.02729	2.96813	3.10358	0.00472672	-0.130725	0.135452	39.9918	44.133	0.0936839	-1.47001	1.32479	1.27e-20	1.79e-21	0.926289	0.157053	0.200118	1.04e-17	3.2e-18	0.957462	0.278028	0.337983	1180.88	9.67e-23	1	1	0	0	0	SmE
FBgn0261791	7.05178	2.57583	2.68288	-0.170981	-0.278033	0.107052	26.0654	27.6598	-2.35426	-2.3583	0.773107	5.86e-17	1.83e-17	0.0288473	0.0286045	0.448464	2.62e-15	1.09e-15	0.0642102	0.0637135	0.619634	484.902	6.76e-19	1	1	0	0	0	SNRPG
FBgn0261792	3.8298	1.32292	1.70048	-0.153748	-0.531311	0.377563	8.86552	11.0241	-1.40438	-2.87828	1.75925	2.22e-08	5.72e-10	0.175484	0.0092677	0.0937635	9.84e-08	3.15e-09	0.304547	0.0225801	0.180846	69.6835	8.6e-11	1	1	0	0	0	snRNP-U1-C
FBgn0261793	8.80567	1.28271	1.34702	-0.0572859	-0.121594	0.0643081	20.7657	22.5607	-1.07317	-1.80641	0.748556	4.81e-15	9.71e-16	0.295923	0.0858649	0.462802	8.6e-14	2.3e-14	0.457171	0.167803	0.6338	314.483	4.84e-17	1	1	0	0	0	Trf2
FBgn0261794	5.19162	-1.03834	-0.622781	-0.0823305	-0.497885	0.415555	-11.1026	-6.69186	-0.812533	-5.89199	3.14963	5.06e-10	1.6e-06	0.426014	9.04e-06	0.00502499	2.81e-09	5.79e-06	0.597079	3.05e-05	0.0127406	63.8665	1.9e-10	-1	0	0	0	0	kcc
FBgn0261797	4.51344	0.755343	0.932605	0.105492	-0.0717703	0.177262	6.48692	8.78172	1.11786	-0.56862	1.12479	2.47e-06	2.59e-08	0.27682	0.575918	0.273944	8.8e-06	1.14e-07	0.43512	0.735591	0.431708	39.4805	1.31e-08	0	0	0	0	0	Dhc64C
FBgn0261799	-1.20931	2.4872	1.75959	-0.802383	-0.0747725	-0.72761	3.50058	2.44016	-1.31837	-0.0924325	-0.718751	0.00224138	0.0240732	0.20222	0.92727	0.480574	0.00594517	0.054464	0.340779	0.958025	0.650844	6.41579	0.00317739	1	0	0	0	0	dsx-c73A
FBgn0261800	3.83245	-0.434637	-0.787361	-0.492882	-0.140158	-0.352724	-2.68497	-4.75467	-2.80186	-0.93064	-1.52315	0.0142057	0.00011982	0.0109834	0.363093	0.143313	0.033564	0.000362207	0.0264587	0.532183	0.257919	12.2346	8.95e-05	0	0	0	0	0	LanB1
FBgn0261801	-0.821602	-0.195001	-1.37207	-1.39632	-0.219255	-1.17707	-0.269652	-1.75436	-1.77161	-0.305994	-1.10503	0.790179	0.0946161	0.0916342	0.762759	0.282208	0.869768	0.182263	0.177414	0.853006	0.441291	1.77936	0.183364	0	0	0	0	0	CG42747
FBgn0261802	5.4393	0.893383	0.826414	-0.0900751	-0.0231065	-0.0669686	9.46897	9.38132	-1.12991	-0.227601	-0.518813	7.56e-09	8.82e-09	0.271828	0.822257	0.609561	3.55e-08	4.11e-08	0.429269	0.889896	0.763649	59.5844	3.55e-10	0	0	0	0	0	CG42748
FBgn0261804	3.95517	-2.6376	-2.83513	-0.39763	-0.200098	-0.197532	-11.438	-11.7522	-1.30771	-1.45483	-0.591899	3.01e-10	1.87e-10	0.205744	0.16117	0.560523	1.73e-09	1.11e-09	0.345395	0.28411	0.7227	90.922	7.39e-12	-1	-1	0	0	0	CG42750
FBgn0261805	0.0432618	-1.5596	-1.72271	0.168943	0.332058	-0.163115	-4.01012	-4.78071	0.408251	1.00185	-0.307653	0.000682398	0.000112793	0.68741	0.328334	0.761514	0.00191753	0.000341801	0.813394	0.494043	0.852257	13.2711	5.3e-05	-1	-1	0	0	0	CG42751
FBgn0261806	0.279001	-7.08934	-7.36518	-0.184656	0.0911833	-0.275839	-19.957	-20.9859	-0.385119	0.653612	-0.552385	1.03e-14	3.92e-15	0.704198	0.520776	0.58678	1.64e-13	7.21e-14	0.821191	0.688343	0.745087	279.55	1.54e-16	-1	-1	0	0	0	CG42752
FBgn0261807	0.649255	-7.52799	-7.23954	0.395826	0.107374	0.288452	-18.1121	-17.5761	0.697626	0.750326	0.492948	6.55e-14	1.16e-13	0.493409	0.46176	0.627396	8.07e-13	1.34e-12	0.663124	0.63278	0.777749	212.65	2.22e-15	-1	-1	0	0	0	CG42753
FBgn0261808	6.38115	-0.348229	-0.618122	0.32049	0.590383	-0.269893	-3.93915	-8.01505	3.75349	7.33865	-2.30062	0.000805794	1.1e-07	0.00124398	4.2e-07	0.0322591	0.00224828	4.5e-07	0.00340405	1.61e-06	0.0709535	46.5292	3.17e-09	0	0	0	0	0	cu
FBgn0261811	6.35548	1.07061	1.24909	0.199821	0.0213438	0.178477	12.1954	15.4343	2.7206	0.226731	1.49478	9.68e-11	1.32e-12	0.0131389	0.822925	0.15052	6.09e-10	1.18e-11	0.031226	0.890438	0.268436	129.822	2.57e-13	1	1	0	0	0	pico
FBgn0261814	-0.139671	-5.8702	-6.12823	-0.580897	-0.322863	-0.258034	-12.3143	-12.8957	-0.930616	-1.28187	-0.383348	8.15e-11	3.56e-11	0.363105	0.214491	0.70549	5.18e-10	2.4e-10	0.532183	0.357284	0.821718	106.751	1.64e-12	-1	-1	0	0	0	lncRNA:CR42756
FBgn0261816	1.39496	-9.42507	-9.49472	-0.184656	-0.115006	-0.0696499	-19.5693	-19.7406	-0.274659	-1.08192	-0.102327	1.5e-14	1.27e-14	0.786384	0.29211	0.919512	2.26e-13	1.96e-13	0.867728	0.452888	0.953273	257.856	3.39e-16	-1	-1	0	0	0	CG42758
FBgn0261817	-1.85381	-1.35378	-0.806838	-1.25284	-1.79979	0.546943	-2.36549	-1.24766	-1.97209	-3.07695	0.633363	0.0281771	0.226507	0.0625302	0.00592754	0.533644	0.0628337	0.372928	0.127577	0.0148758	0.699932	6.60469	0.00276921	0	0	0	-1	0	CG42759
FBgn0261822	9.20437	-0.305293	-0.14707	-0.327551	-0.485774	0.158223	-6.76891	-3.19749	-7.13094	-10.7554	2.45615	1.36e-06	0.00450522	6.41e-07	8.76e-10	0.02327	4.96e-06	0.0114948	2.42e-06	4.69e-09	0.0528043	71.9834	6.4e-11	0	0	0	0	0	Bsg
FBgn0261823	4.56454	0.649228	0.691791	-0.101862	-0.144426	0.0425637	5.12105	5.77022	-0.941216	-1.05521	0.243936	5.14e-05	1.18e-05	0.357779	0.30386	0.809755	0.000161004	3.95e-05	0.526258	0.466368	0.882213	20.457	2.56e-06	0	0	0	0	0	Asx
FBgn0261831	-1.32633	-1.48417	-1.16517	0.144463	-0.17454	0.319003	-3.02126	-2.45326	0.278315	-0.392778	0.46686	0.00672346	0.0234132	0.783616	0.698621	0.645625	0.0167384	0.053101	0.865912	0.818792	0.790909	5.06406	0.00898775	-1	0	0	0	0	CG42763
FBgn0261832	-0.141164	-6.20611	-6.5703	-0.184656	0.17954	-0.364195	-18.8171	-20.3749	-0.428548	1.09065	-0.789563	3.17e-14	6.92e-15	0.672814	0.288342	0.439006	4.3e-13	1.17e-13	0.806387	0.448662	0.609878	256.402	3.58e-16	-1	-1	0	0	0	CG42764
FBgn0261833	0.461527	-2.84423	-2.24716	-0.00423467	-0.601301	0.597066	-6.06084	-4.7897	-0.00768491	-1.62634	0.899765	6.23e-06	0.000110466	0.993944	0.119466	0.378908	2.13e-05	0.000335003	0.996791	0.222012	0.548642	20.3882	2.62e-06	-1	-1	0	0	0	lncRNA:CR42765
FBgn0261834	-0.382553	-5.95602	-5.84718	-0.184656	-0.293488	0.108832	-18.619	-18.3675	-0.446917	-1.61666	0.241151	3.88e-14	5.02e-14	0.659717	0.121552	0.811883	5.12e-13	6.4e-13	0.799636	0.22521	0.88344	228.768	1.09e-15	-1	-1	0	0	0	CG42766
FBgn0261835	1.80492	-9.55749	-10.2043	-0.580897	0.0658805	-0.646777	-25.4059	-27.1675	-1.1035	0.889259	-1.21666	9.66e-17	2.61e-17	0.282858	0.384392	0.23784	3.82e-15	1.4e-15	0.442033	0.554347	0.387224	461.224	1.11e-18	-1	-1	0	0	0	lncRNA:CR42767
FBgn0261836	9.39299	-2.06973	-2.04312	-0.240143	-0.266759	0.0266158	-33.8555	-33.4612	-3.43829	-5.24423	0.30804	3.43e-19	4.33e-19	0.00258923	3.88e-05	0.761224	7.52e-17	8.83e-17	0.00680853	0.000122912	0.852062	767.95	7.05e-21	-1	-1	0	0	0	Msp300
FBgn0261848	-0.533413	5.36398	5.35022	-0.401524	-0.387764	-0.0137598	16.6059	16.3787	-2.02925	-0.935276	-0.0299519	3.38e-13	4.37e-13	0.0558971	0.360757	0.976401	3.46e-12	4.37e-12	0.115719	0.529502	0.986581	182.83	9.6e-15	1	1	0	0	0	CG42780
FBgn0261849	-0.31172	-5.80994	-6.26667	-0.184656	0.272079	-0.456735	-15.1381	-16.8072	-0.374831	1.30259	-0.853567	1.9e-12	2.69e-13	0.711715	0.207455	0.403412	1.64e-11	2.83e-12	0.824974	0.347772	0.574261	170.611	1.87e-14	-1	-1	0	0	0	CG42781
FBgn0261850	2.84889	2.89484	3.09933	0.257388	0.0529057	0.204482	12.9614	15.2644	2.25844	0.189287	0.677446	3.25e-11	1.63e-12	0.035198	0.851768	0.505853	2.21e-10	1.43e-11	0.0767664	0.9105	0.67467	134.307	1.86e-13	1	1	0	0	0	Xpd
FBgn0261853	2.05361	-8.5067	-8.28106	-0.182439	-0.408082	0.225643	-16.5148	-16.0747	-0.2536	-3.55447	0.309736	3.74e-13	6.21e-13	0.802383	0.00197779	0.759953	3.8e-12	5.98e-12	0.877463	0.00528438	0.851311	179.754	1.13e-14	-1	-1	0	0	0	CG42782
FBgn0261854	6.58191	1.2224	1.34052	0.0502339	-0.0678855	0.118119	12.8757	14.9557	0.629497	-0.656911	0.904676	3.66e-11	2.38e-12	0.53612	0.518696	0.376362	2.47e-10	2.02e-11	0.702123	0.686422	0.546054	129.497	2.63e-13	1	1	0	0	0	aPKC
FBgn0261858	0.653583	-7.7577	-7.40747	0.211585	-0.138644	0.350229	-19.3225	-18.5313	0.384355	-1.03537	0.618184	1.91e-14	4.24e-14	0.704755	0.312802	0.543402	2.79e-13	5.52e-13	0.821282	0.476561	0.708436	239.065	7.09e-16	-1	-1	0	0	0	Mzt1
FBgn0261859	3.5389	-0.987129	-0.28316	-0.17666	-0.880629	0.703968	-5.33326	-1.43264	-0.855717	-5.02579	2.59976	3.17e-05	0.167343	0.402249	6.4e-05	0.0171004	0.000101302	0.292948	0.573087	0.000198441	0.0398027	15.9505	1.54e-05	0	0	0	0	0	CG42788
FBgn0261860	1.31097	-9.31869	-9.25871	-0.184656	-0.244637	0.0599807	-27.4656	-27.3106	-0.390114	-3.15892	0.125056	2.1e-17	2.35e-17	0.700559	0.00491981	0.901723	1.2e-15	1.29e-15	0.819885	0.0124865	0.941987	502.349	4.77e-19	-1	-1	0	0	0	CG42789
FBgn0261861	-0.385708	-5.8212	-5.96459	-0.184656	-0.0412669	-0.143389	-16.0203	-16.6854	-0.395892	-0.200733	-0.281306	6.61e-13	3.09e-13	0.696359	0.842926	0.781354	6.34e-12	3.19e-12	0.817624	0.904114	0.86465	178.366	1.22e-14	-1	-1	0	0	0	lncRNA:CR42790
FBgn0261862	6.36958	0.0519966	0.189091	0.0621716	-0.0749226	0.137094	0.643568	2.46949	0.809144	-0.930232	1.2316	0.527137	0.0226192	0.427915	0.363299	0.232326	0.694239	0.0514634	0.599088	0.532353	0.380316	2.1392	0.12707	0	0	0	0	0	whd
FBgn0261871	0.291755	-3.38404	-3.85555	-0.736971	-0.265454	-0.471516	-5.59618	-6.11488	-0.966215	-0.623172	-0.539722	1.75e-05	5.53e-06	0.345429	0.540185	0.595323	5.74e-05	1.9e-05	0.512808	0.705596	0.751775	23.328	9.45e-07	-1	-1	0	0	0	dpr2
FBgn0261872	4.50696	0.327654	0.524641	-0.113062	-0.310049	0.196987	2.80338	4.58262	-1.06811	-2.48537	1.20402	0.0109465	0.000178791	0.298143	0.0218668	0.242581	0.0263744	0.000531531	0.459847	0.0499087	0.393368	11.6412	0.000122276	0	0	0	0	0	scaf6
FBgn0261873	6.59335	-1.6345	-1.51512	0.0828325	-0.0365432	0.119376	-14.316	-14.0405	0.664473	-0.382229	0.759873	5.32e-12	7.6e-12	0.513946	0.706307	0.456159	4.2e-11	5.82e-11	0.682029	0.822106	0.627357	134.134	1.88e-13	-1	-1	0	0	0	sdt
FBgn0261881	2.51456	1.07942	1.59531	-0.0983011	-0.614184	0.515883	4.745	6.80518	-0.546165	-2.25305	1.57927	0.00012254	1.26e-06	0.590969	0.0355908	0.129895	0.000370083	4.61e-06	0.748384	0.0775459	0.237982	24.2072	7.1e-07	1	1	0	0	0	Ankrd49
FBgn0261885	6.26291	0.677621	0.812852	0.101232	-0.0339988	0.135231	7.24035	9.27879	1.22512	-0.3469	1.05491	5.13e-07	1.06e-08	0.234706	0.732275	0.303994	1.95e-06	4.87e-08	0.383279	0.835782	0.466521	46.091	3.45e-09	0	0	0	0	0	osa
FBgn0261925	-1.94483	-2.39496	-2.37021	-0.580897	-0.605647	0.0247506	-4.37129	-4.27654	-0.96432	-1.2249	0.0317589	0.000292874	0.000365576	0.346355	0.234788	0.974978	0.000853437	0.00105506	0.513819	0.383397	0.985788	13.2659	5.32e-05	-1	-1	0	0	0	CG42792
FBgn0261927	-1.44294	-0.63137	-1.50309	-0.621543	0.250174	-0.871716	-0.842605	-2.02344	-0.789068	0.356371	-0.826181	0.409373	0.0565412	0.439289	0.72528	0.418409	0.580086	0.116895	0.610204	0.832283	0.589583	1.6264	0.214766	0	0	0	0	0	lncRNA:CR42794
FBgn0261928	4.92748	-3.5721	-3.83385	-0.372153	-0.11041	-0.261743	-19.5872	-19.9864	-1.50701	-1.15924	-0.988912	1.47e-14	1e-14	0.147377	0.259957	0.334472	2.23e-13	1.6e-13	0.263794	0.414911	0.500739	262.282	2.87e-16	-1	-1	0	0	0	CG42795
FBgn0261929	0.523099	-2.16731	-2.5188	0.126266	0.477763	-0.351497	-4.99661	-6.38203	0.262298	1.42645	-0.599376	6.85e-05	3.1e-06	0.795764	0.1691	0.555624	0.000211647	1.09e-05	0.873014	0.295588	0.718579	22.2679	1.35e-06	-1	-1	0	0	0	5-HT2B
FBgn0261930	1.84829	-1.78698	-2.41563	-1.30132	-0.672667	-0.628649	-5.96584	-6.82925	-3.30673	-2.74687	-1.35629	7.68e-06	1.2e-06	0.00350714	0.0124014	0.190061	2.61e-05	4.4e-06	0.00907783	0.0296059	0.324164	33.6001	5.08e-08	-1	-1	-1	0	0	vnd
FBgn0261931	4.99008	0.583307	0.984664	0.253733	-0.147624	0.401357	4.08369	7.50553	2.12213	-0.966739	2.06945	0.000574353	3e-07	0.0464542	0.345173	0.0516159	0.00162657	1.17e-06	0.0983085	0.512569	0.107918	24.2568	6.99e-07	0	0	0	0	0	Hecw
FBgn0261932	-0.263644	-6.09989	-6.1827	-0.184656	-0.101849	-0.0828072	-17.3449	-17.7994	-0.403763	-0.543017	-0.167523	1.49e-13	9.12e-14	0.690654	0.593095	0.868634	1.67e-12	1.08e-12	0.814934	0.750143	0.921597	206.008	3.02e-15	-1	-1	0	0	0	CG42798
FBgn0261933	5.36558	3.21447	3.50638	-0.0391796	-0.331089	0.291909	23.3322	25.958	-0.5217	-1.8629	1.51293	5.06e-16	6.35e-17	0.607586	0.0771691	0.145876	1.38e-14	2.77e-15	0.76202	0.153009	0.261656	406.557	3.86e-18	1	1	0	0	0	SmD1
FBgn0261934	7.04384	0.0680212	0.154818	0.106318	0.019521	0.0867973	0.945929	2.28252	1.55249	0.273839	0.878059	0.355428	0.0334916	0.136163	0.787005	0.390296	0.523563	0.0734078	0.247575	0.868054	0.560442	2.56854	0.0829479	0	0	0	0	0	dikar
FBgn0261938	3.65122	0.922344	1.26505	0.0527172	-0.289988	0.342705	5.74592	8.2324	0.423455	-1.57541	1.5422	1.25e-05	7.24e-08	0.676464	0.130784	0.138635	4.16e-05	3.03e-07	0.808242	0.239224	0.25115	33.6097	5.07e-08	0	1	0	0	0	PolrMT
FBgn0261953	-1.58038	-2.95235	-2.10803	0.789389	-0.0549373	0.844327	-6.21213	-4.54665	1.50587	-0.134822	1.27167	4.48e-06	0.000194436	0.147669	0.894094	0.218023	1.55e-05	0.000575924	0.264198	0.937101	0.362056	20.0877	2.93e-06	-1	-1	0	0	0	TfAP-2
FBgn0261954	7.50013	1.38654	1.72997	0.117175	-0.226252	0.343427	17.7465	22.9429	1.78199	-2.61844	3.16285	9.65e-14	7.01e-16	0.0898786	0.0164215	0.00487585	1.14e-12	1.79e-14	0.174452	0.0383303	0.0123796	279.721	1.53e-16	1	1	0	0	0	east
FBgn0261955	8.44323	-1.49204	-1.20979	-0.0438246	-0.326074	0.282249	-19.2316	-15.8639	-0.521672	-4.7176	2.5945	2.09e-14	7.94e-13	0.607605	0.000130594	0.017296	3.01e-13	7.48e-12	0.76203	0.000393357	0.0402235	212.195	2.27e-15	-1	-1	0	0	0	kdn
FBgn0261963	1.72778	-0.334933	-0.736726	-0.795218	-0.393425	-0.401793	-1.16709	-2.38605	-2.5512	-1.38635	-0.953163	0.256844	0.0269866	0.0189899	0.180841	0.35184	0.411176	0.0604249	0.0438417	0.311702	0.519709	4.94608	0.00989083	0	0	0	0	0	mid
FBgn0261975	0.946719	-0.542446	-1.01027	-1.05906	-0.591236	-0.467826	-1.3734	-2.32492	-2.41478	-1.51413	-0.796686	0.184767	0.0306694	0.0254014	0.145573	0.434952	0.316981	0.0678304	0.0571939	0.261245	0.605992	5.01665	0.00933934	0	0	0	0	0	CG42806
FBgn0261976	3.75327	1.41796	1.70386	-0.228889	-0.514788	0.285899	9.01731	10.4649	-2.0028	-2.63473	1.26306	1.69e-08	1.4e-09	0.0588839	0.0158508	0.221036	7.59e-08	7.29e-09	0.121141	0.0371142	0.365952	67.1206	1.21e-10	1	1	0	0	0	Psf2
FBgn0261983	4.35555	1.17521	0.348463	-0.165475	0.661268	-0.826743	8.35613	3.07267	-1.53978	4.55324	-4.57604	5.73e-08	0.00598543	0.139223	0.000191467	0.000181556	2.42e-07	0.0150105	0.252	0.000567478	0.000539302	29.1821	1.61e-07	1	0	0	0	0	l(2)gd1
FBgn0261984	4.03541	1.59001	1.54478	0.01714	0.0623756	-0.0452356	9.25226	10.1502	0.147154	0.315332	-0.197059	1.11e-08	2.36e-09	0.884478	0.755763	0.845762	5.09e-08	1.18e-08	0.931455	0.848759	0.906277	62.7823	2.22e-10	1	1	0	0	0	Ire1
FBgn0261985	5.29483	0.719404	1.16589	0.112556	-0.333929	0.446485	6.40868	10.7248	1.18403	-2.69244	2.85722	2.93e-06	9.21e-10	0.250225	0.0139756	0.00971283	1.03e-05	4.91e-09	0.402898	0.0330677	0.023597	52.0767	1.18e-09	0	1	0	0	0	Ptpmeg
FBgn0261986	5.74778	2.0908	1.96707	-0.07171	0.0520222	-0.123732	19.1708	19.9242	-0.93364	0.414624	-0.841081	2.22e-14	1.06e-14	0.36158	0.682813	0.410206	3.17e-13	1.68e-13	0.530409	0.811175	0.580915	254.84	3.8e-16	1	1	0	0	0	RASSF8
FBgn0261987	2.75184	10.361	11.111	-0.0339912	-0.784005	0.750014	25.3604	27.204	-0.538111	-1.36531	1.29829	1e-16	2.54e-17	0.596414	0.187255	0.208902	3.92e-15	1.37e-15	0.752733	0.3204	0.34961	461.482	1.1e-18	1	1	0	0	0	Pxt
FBgn0261988	5.48228	0.4817	0.554271	0.100001	0.0274307	0.0725707	5.4807	6.88952	1.29115	0.302952	0.609062	2.27e-05	1.06e-06	0.211317	0.765042	0.549312	7.36e-05	3.89e-06	0.352944	0.854421	0.713629	26.1238	3.91e-07	0	0	0	0	0	Gprk2
FBgn0261989	6.64127	-3.45304	-2.29772	1.56848	0.413162	1.15532	-15.7304	-15.122	6.71824	3.19071	4.3275	9.3e-13	1.94e-12	1.51e-06	0.00457556	0.000324467	8.62e-12	1.67e-11	5.49e-06	0.0116655	0.000941658	176.957	1.32e-14	-1	-1	1	0	1	CG42807
FBgn0261990	7.27284	-2.00566	-1.9419	0.175663	0.1119	0.0637632	-17.8638	-18.585	1.42169	1.23148	0.415738	8.51e-14	4.02e-14	0.170461	0.232368	0.682011	1.02e-12	5.27e-13	0.297555	0.380374	0.810841	222.591	1.42e-15	-1	-1	0	0	0	CG42808
FBgn0261992	0.645118	-7.91723	-7.99539	-0.184656	-0.106501	-0.0781551	-26.8764	-27.2553	-0.455807	-1.14111	-0.187994	3.22e-17	2.45e-17	0.653419	0.267251	0.852768	1.63e-15	1.33e-15	0.795779	0.423805	0.911103	488.799	6.25e-19	-1	-1	0	0	0	CG42810
FBgn0261995	6.11252	0.0521586	0.0552352	-0.0014914	-0.00456799	0.00307659	0.556184	0.623907	-0.0166778	-0.0491563	0.0238558	0.58423	0.539711	0.986858	0.96128	0.981203	0.742792	0.705232	0.992732	0.978359	0.989343	0.233157	0.872195	0	0	0	0	0	CG42813
FBgn0261996	-0.607548	-5.51145	-5.38926	-0.184656	-0.306846	0.12219	-14.6259	-14.3659	-0.387699	-1.29804	0.2298	3.59e-12	4.99e-12	0.702318	0.208985	0.820571	2.94e-11	3.96e-11	0.820653	0.349707	0.888624	140.603	1.2e-13	-1	-1	0	0	0	CG42814
FBgn0261998	0.312863	-6.77882	-5.62438	0.910925	-0.243515	1.15444	-14.6714	-12.5117	1.49374	-1.16529	1.79083	3.39e-12	6.13e-11	0.15079	0.257558	0.0884075	2.79e-11	3.98e-10	0.26885	0.411987	0.172098	124.172	3.93e-13	-1	-1	0	0	0	CG42816
FBgn0261999	3.38635	-2.68508	-1.95111	0.707512	-0.0264513	0.733964	-11.169	-10.1053	2.56819	-0.191006	2.38038	4.56e-10	2.54e-09	0.0183077	0.850439	0.0273102	2.55e-09	1.27e-08	0.0424108	0.909548	0.061085	77.3319	3.31e-11	-1	-1	0	0	0	Ca-Ma2d
FBgn0262000	-0.303247	-5.94518	-6.16615	-0.184656	0.0363116	-0.220968	-13.0641	-13.8138	-0.314251	0.14694	-0.346641	2.82e-11	1.02e-11	0.756571	0.884644	0.732467	1.94e-10	7.62e-11	0.849192	0.931535	0.835864	120.462	5.24e-13	-1	-1	0	0	0	CG42818
FBgn0262002	0.624429	-7.82309	-8.00504	-0.184656	-0.00270491	-0.181951	-21.5183	-22.1509	-0.369933	-0.0231851	-0.354948	2.42e-15	1.38e-15	0.715305	0.981731	0.726329	4.83e-14	3.04e-14	0.826901	0.98972	0.832641	317.9	4.35e-17	-1	-1	0	0	0	CG42820
FBgn0262003	3.81764	-2.54117	-0.806975	2.59229	0.858094	1.7342	-8.48551	-5.41284	8.88994	5.2338	5.18399	4.49e-08	2.64e-05	2.13e-08	3.97e-05	4.45e-05	1.92e-07	8.52e-05	9.43e-08	0.000125745	0.000140145	69.1016	9.29e-11	-1	0	1	0	1	CG42821
FBgn0262004	2.16481	0.0450842	-0.222481	0.431059	0.698624	-0.267565	0.114798	-0.713271	1.2296	1.94794	-0.533503	0.909746	0.483885	0.233059	0.0655375	0.599541	0.947367	0.653986	0.381233	0.133001	0.755277	1.84052	0.172191	0	0	0	0	0	CG42822
FBgn0262005	-2.10589	-3.50987	-1.39931	-0.184656	-2.29521	2.11055	-7.84176	-2.81649	-0.361231	-5.32385	3.15616	1.54e-07	0.010633	0.721699	3.24e-05	0.00495084	6.2e-07	0.0256745	0.830309	0.000103387	0.0125625	28.1872	2.13e-07	-1	-1	0	-1	1	CG42823
FBgn0262006	-0.832895	-4.93871	-5.07184	-0.184656	-0.0515311	-0.133125	-11.0665	-11.5766	-0.337557	-0.170027	-0.212869	5.35e-10	2.43e-10	0.7392	0.86669	0.833575	2.96e-09	1.42e-09	0.839371	0.920523	0.89757	85.5121	1.31e-11	-1	-1	0	0	0	CG42824
FBgn0262007	5.16675	-1.77126	-1.27861	0.0198392	-0.47281	0.492649	-5.31918	-3.96944	0.052026	-1.79697	1.06336	3.27e-05	0.000750622	0.959022	0.0873975	0.30024	0.000104438	0.00210099	0.977182	0.170342	0.462149	15.2967	2.05e-05	-1	-1	0	0	0	Srg2
FBgn0262009	0.52979	-7.54421	-7.11704	0.211585	-0.215581	0.427166	-22.8848	-21.6657	0.470047	-1.82451	0.917876	7.37e-16	2.12e-15	0.643386	0.0829896	0.369577	1.86e-14	4.33e-14	0.789287	0.162929	0.538913	331.527	2.88e-17	-1	-1	0	0	0	CG42827
FBgn0262010	-0.16878	-6.18774	-6.47325	-0.184656	0.100856	-0.285511	-20.0202	-21.3635	-0.457622	0.644107	-0.659642	9.7e-15	2.78e-15	0.652136	0.526795	0.516977	1.56e-13	5.4e-14	0.795186	0.69395	0.684914	285.651	1.24e-16	-1	-1	0	0	0	CG42828
FBgn0262017	0.813764	-7.53475	-8.25785	-0.580897	0.14221	-0.723106	-20.15	-22.2424	-1.12933	1.24314	-1.37228	8.57e-15	1.28e-15	0.272067	0.228134	0.185111	1.4e-13	2.86e-14	0.429516	0.374925	0.317442	300.282	7.62e-17	-1	-1	0	0	0	CG42830
FBgn0262018	0.867434	-2.73986	-2.77574	-0.0769065	-0.041023	-0.0358835	-6.93577	-7.28073	-0.164623	-0.142262	-0.0653618	9.6e-07	4.72e-07	0.870887	0.888291	0.948532	3.55e-06	1.81e-06	0.92291	0.933551	0.970531	33.7044	4.95e-08	-1	-1	0	0	0	CadN2
FBgn0262020	0.160634	-6.98049	-7.00532	-0.184656	-0.15982	-0.0248359	-19.7828	-19.9834	-0.388969	-1.07682	-0.0499323	1.22e-14	1e-14	0.701393	0.294325	0.96067	1.89e-13	1.6e-13	0.820293	0.455427	0.978045	263.919	2.7e-16	-1	-1	0	0	0	CG42831
FBgn0262022	3.24657	-2.00857	-2.06613	-0.302082	-0.244522	-0.0575596	-7.90833	-8.05169	-0.955626	-1.40174	-0.159424	1.35e-07	1.02e-07	0.350624	0.176259	0.874927	5.48e-07	4.21e-07	0.518319	0.305548	0.925461	43.38	5.83e-09	-1	-1	0	0	0	CG42833
FBgn0262025	-0.173385	-6.04858	-6.59402	-0.184656	0.360781	-0.545437	-19.1262	-21.4905	-0.45001	2.24693	-1.23785	2.32e-14	2.48e-15	0.657523	0.036042	0.23005	3.3e-13	4.93e-14	0.798301	0.0784227	0.377396	276.35	1.72e-16	-1	-1	0	0	0	lncRNA:CR42836
FBgn0262028	0.911445	-1.32817	-2.2139	-1.23507	-0.349335	-0.885735	-4.14273	-6.28464	-3.22583	-1.23284	-1.85954	0.000500148	3.82e-06	0.00422247	0.231873	0.0776649	0.00142528	1.33e-05	0.0108189	0.379712	0.15384	22.2824	1.34e-06	-1	-1	-1	0	0	lncRNA:CR42839
FBgn0262029	-1.91375	-2.90991	-1.98455	0.211585	-0.71378	0.925365	-4.70392	-3.15022	0.309015	-1.2805	1.04807	0.00013481	0.00501829	0.760493	0.214963	0.307055	0.000405641	0.0127255	0.851653	0.35793	0.470092	10.8348	0.000189866	-1	-1	0	0	0	dachs
FBgn0262030	1.11984	-7.88263	-7.97493	-0.368897	-0.276597	-0.0922999	-17.0131	-17.2327	-0.574677	-2.13573	-0.140947	2.14e-13	1.68e-13	0.571892	0.0451999	0.889316	2.3e-12	1.86e-12	0.73212	0.0959261	0.934183	196.711	4.73e-15	-1	-1	0	0	0	CG42841
FBgn0262033	0.0467205	-6.47699	-7.05597	-0.184656	0.394323	-0.578979	-18.8621	-21.0933	-0.40704	2.54486	-1.20775	3.03e-14	3.56e-15	0.688285	0.019251	0.241176	4.13e-13	6.65e-14	0.813848	0.0443932	0.391624	267.713	2.35e-16	-1	-1	0	0	0	lncRNA:CR42844
FBgn0262035	4.18802	-1.54051	-1.11275	1.17752	0.74976	0.427756	-7.86237	-8.4882	6.04273	5.65099	1.81448	1.48e-07	4.47e-08	6.48e-06	1.55e-05	0.0845713	5.97e-07	1.91e-07	2.22e-05	5.1e-05	0.165613	67.4481	1.16e-10	-1	-1	1	0	0	CG42846
FBgn0262036	1.45281	-8.71437	-8.84723	-0.184656	-0.0517954	-0.132861	-24.3792	-24.8014	-0.370779	-0.619221	-0.263092	2.16e-16	1.54e-16	0.714684	0.542733	0.79516	7.07e-15	5.45e-15	0.826432	0.707821	0.872665	403.291	4.18e-18	-1	-1	0	0	0	CG42847
FBgn0262057	4.74542	-1.77021	-1.66297	1.27026	1.16302	0.107241	-10.2792	-14.85	7.32215	10.5722	0.522055	1.9e-09	2.71e-12	4.34e-07	1.18e-09	0.607343	9.71e-09	2.27e-11	1.67e-06	6.19e-09	0.761785	159.543	3.57e-14	-1	-1	1	1	0	Spn77Ba
FBgn0262081	6.73216	0.672332	0.933159	0.0931195	-0.167707	0.260827	9.12969	13.2426	1.41096	-2.15914	2.55901	1.38e-08	2.21e-11	0.173559	0.0431121	0.0186735	6.26e-08	1.55e-10	0.301753	0.0920298	0.0431758	85.8787	1.26e-11	0	0	0	0	0	Csk
FBgn0262097	1.4815	-8.97928	-9.48701	-0.580897	-0.073172	-0.507725	-22.9825	-24.3205	-1.06538	-0.844042	-0.919629	6.78e-16	2.26e-16	0.299346	0.408588	0.368681	1.74e-14	7.33e-15	0.461086	0.5793	0.538035	373.689	8.87e-18	-1	-1	0	0	0	lncRNA:CR42850
FBgn0262098	0.592719	-7.71584	-7.98507	-0.184656	0.084575	-0.269231	-18.1044	-18.8829	-0.316214	0.606466	-0.448434	6.61e-14	2.97e-14	0.755104	0.551	0.658641	8.13e-13	4.06e-13	0.848495	0.714847	0.79893	228.125	1.12e-15	-1	-1	0	0	0	CG42851
FBgn0262099	3.17907	-13.0113	-12.2426	0.211585	-0.557185	0.76877	-18.2577	-17.1751	0.210764	-6.16879	0.762705	5.63e-14	1.79e-13	0.835196	4.92e-06	0.454505	7.07e-13	1.96e-12	0.898603	1.7e-05	0.625615	216.515	1.86e-15	-1	-1	0	0	0	CG42852
FBgn0262100	1.54055	-9.64753	-9.84895	-0.184656	0.0167647	-0.201421	-29.9409	-30.6173	-0.410071	0.249075	-0.442386	3.87e-18	2.49e-18	0.686096	0.805833	0.662938	3.72e-16	2.83e-16	0.812647	0.879633	0.801224	611.291	6.81e-20	-1	-1	0	0	0	CG42853
FBgn0262101	-0.506889	-4.58502	-3.96381	0.413658	-0.207547	0.621205	-10.0111	-8.82222	0.73939	-0.660853	0.96824	2.98e-09	2.41e-08	0.468226	0.516217	0.344442	1.48e-08	1.06e-07	0.639021	0.684153	0.511774	59.4068	3.65e-10	-1	-1	0	0	0	CG42854
FBgn0262102	0.511936	-7.76523	-7.61509	-0.184656	-0.334792	0.150136	-20.0248	-19.6566	-0.347185	-2.52528	0.2739	9.66e-15	1.38e-14	0.732064	0.0200776	0.786959	1.55e-13	2.11e-13	0.83571	0.0461381	0.868054	263.97	2.69e-16	-1	-1	0	0	0	CG42855
FBgn0262103	4.8528	0.535621	0.689004	-0.028329	-0.181712	0.153383	5.65275	7.66308	-0.343676	-1.79326	1.17424	1.54e-05	2.19e-07	0.734662	0.088006	0.254036	5.08e-05	8.68e-07	0.836956	0.171381	0.407754	30.7986	1.04e-07	0	0	0	0	0	Sik3
FBgn0262104	0.154414	-5.61544	-5.59957	-0.391982	-0.407847	0.0158648	-12.5209	-12.4468	-0.662718	-1.76023	0.0249745	6.05e-11	6.73e-11	0.515046	0.0935917	0.980322	3.93e-10	4.34e-10	0.683055	0.180555	0.988791	104.903	1.94e-12	-1	-1	0	0	0	CG42857
FBgn0262105	-2.11717	-1.99646	-2.87545	-0.184656	0.694332	-0.878988	-3.75179	-5.73221	-0.32972	1.47644	-1.20195	0.00124891	1.29e-05	0.745026	0.155335	0.243365	0.00341699	4.28e-05	0.842537	0.27549	0.39432	15.7676	1.66e-05	-1	-1	0	0	0	lncRNA:CR42858
FBgn0262106	1.49918	-9.11226	-8.63342	0.605292	0.126451	0.478841	-20.6697	-19.6669	0.986104	1.24728	0.769671	5.26e-15	1.36e-14	0.335814	0.226645	0.450454	9.29e-14	2.09e-13	0.502151	0.373093	0.62162	272.067	2e-16	-1	-1	0	0	0	lncRNA:CR42859
FBgn0262107	3.27154	-2.1386	-1.99641	0.0937886	-0.0483947	0.142183	-9.43365	-9.55589	0.346524	-0.327881	0.461207	8.04e-09	6.5e-09	0.732554	0.746395	0.649606	3.76e-08	3.07e-08	0.835904	0.843299	0.793698	60.1274	3.27e-10	-1	-1	0	0	0	asRNA:CR42860
FBgn0262108	2.70774	1.53804	1.73836	0.117269	-0.0830521	0.200321	6.6149	8.09322	0.725751	-0.305122	0.632844	1.88e-06	9.46e-08	0.476365	0.763413	0.533976	6.77e-06	3.9e-07	0.646952	0.853415	0.700231	36.2989	2.66e-08	1	1	0	0	0	lncRNA:CR42861
FBgn0262109	7.17694	-1.30091	-1.30388	-0.121908	-0.118935	-0.00297278	-15.5512	-15.9643	-1.35038	-1.60099	-0.0254272	1.15e-12	7.06e-13	0.191916	0.124993	0.979965	1.05e-11	6.73e-12	0.326738	0.230473	0.988565	166.99	2.3e-14	-1	-1	0	0	0	lncRNA:CR42862
FBgn0262112	-1.16903	3.6077	2.36646	-0.523537	0.717709	-1.24125	6.79043	4.45395	-1.2132	1.16682	-1.65196	1.3e-06	0.000241411	0.23913	0.256953	0.114093	4.75e-06	0.000708976	0.388942	0.411256	0.213699	21.9942	1.48e-06	1	1	0	0	0	sro
FBgn0262114	5.17122	0.316555	0.667896	0.243044	-0.108297	0.351341	3.21603	7.41816	2.80544	-1.06762	2.63379	0.00431823	3.57e-07	0.0108965	0.298357	0.0158831	0.0110501	1.39e-06	0.026267	0.460056	0.0371808	21.9295	1.52e-06	0	0	0	0	0	RanBPM
FBgn0262115	5.92309	1.625	1.89334	-0.0368808	-0.305223	0.268342	13.8685	16.544	-0.405703	-2.24025	1.63835	9.52e-12	3.62e-13	0.689251	0.0365405	0.116923	7.14e-11	3.69e-12	0.814238	0.0794141	0.218103	156.182	4.38e-14	1	1	0	0	0	CG17683
FBgn0262116	7.54027	1.2177	1.24381	-0.168977	-0.195086	0.0261087	19.4984	20.3371	-3.08622	-2.86308	0.298689	1.61e-14	7.18e-15	0.00580425	0.00958706	0.768246	2.4e-13	1.21e-13	0.0145885	0.0233114	0.85655	270.397	2.13e-16	1	1	0	0	0	RNASEK
FBgn0262117	6.16713	2.1462	2.22611	-0.065269	-0.145175	0.0799065	16.5004	18.0423	-0.688798	-0.953895	0.445706	3.81e-13	7.05e-14	0.498831	0.351479	0.660577	3.85e-12	8.61e-13	0.668375	0.519322	0.79995	199.426	4.14e-15	1	1	0	0	0	IntS3
FBgn0262123	4.48289	-2.43755	-2.43278	-0.39964	-0.404415	0.00477452	-20.404	-19.2515	-2.57864	-5.12716	0.0274558	6.74e-15	2.05e-14	0.0178993	5.07e-05	0.978367	1.15e-13	2.96e-13	0.0415313	0.000158858	0.987661	272.248	1.99e-16	-1	-1	0	0	0	l(2)41Ab
FBgn0262124	6.43456	2.10823	2.32693	-0.24294	-0.461636	0.218696	26.1895	28.4434	-3.94166	-4.76799	1.90547	5.34e-17	1.06e-17	0.000801083	0.000116172	0.0711374	2.44e-15	7.54e-16	0.00223587	0.000351679	0.142606	510.721	4.05e-19	1	1	0	0	0	uex
FBgn0262125	6.20812	-0.219669	-0.0535884	0.20208	0.036	0.16608	-2.33798	-0.617483	2.23265	0.39835	1.29847	0.0298456	0.543855	0.0371144	0.694575	0.208838	0.066198	0.708877	0.0805428	0.816989	0.349539	3.14772	0.0476376	0	0	0	0	0	Sec23
FBgn0262126	5.08271	-0.0264488	-0.201268	0.129443	0.304262	-0.174819	-0.23132	-2.01101	1.21179	2.81537	-1.15048	0.819407	0.0579412	0.239658	0.0106593	0.263463	0.887985	0.119484	0.389605	0.0257336	0.419245	4.00589	0.0218919	0	0	0	0	0	Sec24CD
FBgn0262127	6.03349	0.681528	0.612073	0.0249523	0.0944068	-0.0694545	6.72697	6.54417	0.279399	0.898651	-0.503716	1.49e-06	2.19e-06	0.782796	0.379487	0.619942	5.4e-06	7.83e-06	0.865428	0.549333	0.772213	29.6276	1.43e-07	0	0	0	0	0	kibra
FBgn0262139	-0.116661	-2.88542	-3.21302	-0.580872	-0.253277	-0.327595	-5.34662	-5.79788	-0.894247	-0.603012	-0.423506	3.07e-05	1.11e-05	0.381782	0.553251	0.676428	9.84e-05	3.72e-05	0.551655	0.716778	0.808225	21.1069	2.02e-06	-1	-1	0	0	0	trh
FBgn0262140	1.18506	-7.37614	-5.6322	1.54314	-0.200795	1.74394	-13.9834	-12.4097	2.29248	-1.13814	2.50613	8.19e-12	7.1e-11	0.0328081	0.268458	0.0209182	6.23e-11	4.56e-10	0.0720352	0.425242	0.0479159	117.675	6.54e-13	-1	-1	0	0	1	CG42866
FBgn0262141	1.78645	-0.408871	-1.40984	1.14527	2.14624	-1.00097	-1.11409	-5.90519	3.46904	7.46341	-2.28625	0.278398	8.78e-06	0.00241132	3.26e-07	0.0332341	0.437043	2.96e-05	0.00636784	1.27e-06	0.072881	30.8065	1.04e-07	0	-1	1	1	0	CG42867
FBgn0262142	2.74852	-1.67446	-2.40034	-0.938499	-0.212616	-0.725883	-8.03563	-10.1441	-3.42049	-1.36869	-2.30221	1.06e-07	2.38e-09	0.00269801	0.186212	0.0321526	4.34e-07	1.2e-08	0.00707761	0.319032	0.0707423	59.9247	3.37e-10	-1	-1	0	0	0	lncRNA:CR42868
FBgn0262143	0.567973	-7.79859	-7.80225	-0.184656	-0.180997	-0.00365888	-24.2327	-24.3284	-0.418074	-1.69983	-0.00805325	2.43e-16	2.25e-16	0.680329	0.104599	0.993654	7.73e-15	7.3e-15	0.810056	0.198457	0.996661	393.803	5.29e-18	-1	-1	0	0	0	CG42869
FBgn0262144	-0.56191	-5.3639	-5.70641	-0.184656	0.157863	-0.342519	-13.1515	-14.3771	-0.36076	0.63456	-0.601854	2.5e-11	4.92e-12	0.722046	0.532878	0.554006	1.74e-10	3.91e-11	0.830514	0.699339	0.717386	126.491	3.29e-13	-1	-1	0	0	0	CG42870
FBgn0262146	6.54865	-0.673077	-0.508186	0.300194	0.135303	0.164891	-5.13238	-4.24829	2.29587	1.12708	0.928942	5.01e-05	0.000390583	0.032578	0.272996	0.363951	0.000157075	0.00112418	0.0715923	0.430655	0.532987	16.8288	1.06e-05	0	0	0	0	0	MtnE
FBgn0262148	-0.967397	-2.14867	-0.848113	1.07663	-0.223928	1.30056	-4.1956	-1.83661	2.02918	-0.508396	1.88603	0.000441885	0.0811156	0.0559046	0.616715	0.073839	0.00126476	0.159741	0.115727	0.769507	0.147296	7.50952	0.00146808	-1	0	0	0	0	lncRNA:CR42874
FBgn0262149	1.00973	-3.16522	-3.39179	-0.49295	-0.266386	-0.226564	-6.59847	-6.89914	-0.816664	-0.812671	-0.329847	1.95e-06	1.04e-06	0.423703	0.425936	0.744931	7.01e-06	3.82e-06	0.594772	0.597006	0.842499	30.8177	1.04e-07	-1	-1	0	0	0	CR42875
FBgn0262160	7.69421	-1.90282	-1.82075	0.0209151	-0.0611494	0.0820645	-17.2717	-17.2211	0.171769	-0.663661	0.537439	1.61e-13	1.7e-13	0.865338	0.514455	0.59687	1.79e-12	1.88e-12	0.919606	0.682564	0.753084	198.382	4.35e-15	-1	-1	0	0	0	CG9932
FBgn0262163	-1.85033	-2.47731	-2.6565	-0.580897	-0.401708	-0.179188	-5.28206	-5.65758	-1.12086	-0.969044	-0.270002	3.56e-05	1.52e-05	0.275574	0.34405	0.789914	0.000113193	5.03e-05	0.433722	0.51137	0.869626	20.6892	2.35e-06	-1	-1	0	0	0	betaNACtes5
FBgn0262166	3.63547	2.26164	2.15565	0.133435	0.239425	-0.10599	10.2643	11.4748	1.05797	0.918599	-0.366045	1.95e-09	2.84e-10	0.302632	0.369207	0.718159	9.93e-09	1.64e-09	0.465005	0.538526	0.828397	79.4284	2.59e-11	1	1	0	0	0	caly
FBgn0262167	4.76282	1.01764	0.922208	-0.157206	-0.0617779	-0.0954279	8.97249	8.71065	-1.71578	-0.493397	-0.61506	1.83e-08	2.95e-08	0.101591	0.627084	0.545422	8.19e-08	1.29e-07	0.193547	0.77756	0.710134	53.0316	1e-09	1	0	0	0	0	ana1
FBgn0262169	4.78206	1.21361	1.19589	-0.0994058	-0.0816922	-0.0177136	10.4385	11.0644	-1.10783	-0.623847	-0.111587	1.46e-09	5.37e-10	0.281029	0.53975	0.912259	7.59e-09	2.97e-09	0.439984	0.705232	0.948777	77.5625	3.22e-11	1	1	0	0	0	magu
FBgn0262170	-0.458984	-5.94439	-5.54215	-0.184656	-0.586893	0.402237	-16.8538	-15.5653	-0.405372	-2.80831	0.80259	2.56e-13	1.13e-12	0.68949	0.0108276	0.431608	2.7e-12	1.03e-11	0.814316	0.0261139	0.602681	177.32	1.29e-14	-1	-1	0	0	0	CG42878
FBgn0262351	0.425559	-7.48103	-7.55963	-0.184656	-0.106047	-0.0786089	-18.7973	-19.1071	-0.340299	-0.740989	-0.140077	3.23e-14	2.37e-14	0.737165	0.467277	0.889995	4.37e-13	3.36e-13	0.838195	0.638242	0.934587	239.652	6.93e-16	-1	-1	0	0	0	CG43049
FBgn0262352	1.50864	-7.13705	-7.16785	-0.384383	-0.353581	-0.0308023	-16.6173	-16.2874	-0.63887	-2.78259	-0.0500905	3.33e-13	4.85e-13	0.530127	0.0114617	0.960545	3.42e-12	4.8e-12	0.696799	0.0275269	0.977988	182.511	9.77e-15	-1	-1	0	0	0	CG43050
FBgn0262353	2.84131	0.100404	-0.494568	-1.51887	-0.923899	-0.594972	0.648914	-2.39627	-8.14606	-5.18325	-2.30655	0.523746	0.0264125	8.54e-08	4.46e-05	0.0318638	0.691139	0.0592624	3.54e-07	0.000140377	0.070175	31.712	8.19e-08	0	0	-1	0	0	CG43051
FBgn0262354	0.347144	-7.18876	-7.53693	-0.184656	0.163512	-0.348168	-22.8308	-24.2393	-0.433216	1.37498	-0.786782	7.71e-16	2.41e-16	0.669475	0.184284	0.440596	1.93e-14	7.71e-15	0.80475	0.316351	0.611512	369.762	9.84e-18	-1	-1	0	0	0	CG43052
FBgn0262355	-1.01904	-4.77657	-4.5001	-0.184656	-0.461131	0.276475	-11.1801	-10.4929	-0.355693	-1.48096	0.45671	4.48e-10	1.34e-09	0.725779	0.154136	0.652781	2.51e-09	6.99e-09	0.832444	0.273708	0.795529	78.9606	2.73e-11	-1	-1	0	0	0	lncRNA:CR43053
FBgn0262356	-0.792389	-5.29006	-4.88904	-0.184656	-0.58568	0.401024	-11.8952	-10.8848	-0.332507	-1.94027	0.634451	1.51e-10	7.13e-10	0.742952	0.0665192	0.532948	9.15e-10	3.87e-09	0.84133	0.134688	0.699411	87.5777	1.05e-11	-1	-1	0	0	0	CG43054
FBgn0262357	5.31587	-0.960374	-0.928767	-0.350335	-0.381941	0.0316067	-7.22623	-6.8066	-2.37261	-3.17418	0.165934	5.28e-07	1.26e-06	0.0277592	0.00475151	0.869868	2.01e-06	4.6e-06	0.0619934	0.0120828	0.922246	37.9871	1.82e-08	0	0	0	0	0	CG43055
FBgn0262358	-0.506257	-5.62641	-5.67792	-0.184656	-0.133146	-0.0515099	-14.801	-15.1244	-0.382025	-0.584996	-0.0964124	2.88e-12	1.93e-12	0.706456	0.565066	0.924149	2.4e-11	1.67e-11	0.822169	0.726461	0.956112	149.412	6.71e-14	-1	-1	0	0	0	CG43056
FBgn0262359	1.0329	-7.53414	-6.94514	0.514685	-0.0743161	0.589001	-17.1445	-16.2677	0.86226	-0.537867	0.961344	1.85e-13	4.97e-13	0.398724	0.59658	0.347812	2.02e-12	4.89e-12	0.569343	0.752872	0.515328	186.326	7.99e-15	-1	-1	0	0	0	CG43057
FBgn0262360	-0.116429	-6.29457	-6.58466	-0.184656	0.105441	-0.290097	-18.2951	-19.5163	-0.409348	0.62217	-0.602009	5.41e-14	1.58e-14	0.686617	0.54083	0.553905	6.84e-13	2.36e-13	0.812895	0.706181	0.717298	238.469	7.27e-16	-1	-1	0	0	0	CG43058
FBgn0262361	0.976404	-7.70062	-8.38732	-0.765138	-0.0784361	-0.686702	-16.4753	-18.0068	-1.18415	-0.586024	-1.04067	3.92e-13	7.32e-14	0.250181	0.564388	0.310398	3.95e-12	8.89e-13	0.402864	0.72583	0.473982	198.931	4.24e-15	-1	-1	0	0	0	CG43059
FBgn0262363	2.5456	-11.1737	-11.5524	-0.580897	-0.202159	-0.378737	-25.1998	-26.0633	-0.932159	-2.94058	-0.604091	1.13e-16	5.87e-17	0.362326	0.00806198	0.552547	4.29e-15	2.63e-15	0.531191	0.0198345	0.716187	440.486	1.75e-18	-1	-1	0	0	0	CG43061
FBgn0262364	0.391348	-5.79426	-5.92954	-0.190171	-0.0548909	-0.13528	-11.8705	-12.2804	-0.293408	-0.242315	-0.197032	1.56e-10	8.56e-11	0.772221	0.810994	0.845783	9.46e-10	5.43e-10	0.859161	0.882953	0.906277	97.2684	3.94e-12	-1	-1	0	0	0	CG43062
FBgn0262365	0.768931	-8.21712	-8.19958	-0.184656	-0.202195	0.017539	-25.6143	-25.6182	-0.416719	-2.13094	0.0387034	8.23e-17	8.21e-17	0.681305	0.0456384	0.969509	3.4e-15	3.39e-15	0.81056	0.096757	0.982942	438.602	1.83e-18	-1	-1	0	0	0	CG43063
FBgn0262366	2.27702	-2.46317	-0.920531	2.10396	0.561322	1.54264	-6.04376	-3.48346	5.17401	2.1129	3.17592	6.47e-06	0.00233209	4.56e-05	0.0473241	0.00473266	2.21e-05	0.00617132	0.00014323	0.0999222	0.0120385	25.8717	4.22e-07	-1	0	1	0	1	CG43064
FBgn0262467	5.75864	1.98469	2.03448	0.0846051	0.0348185	0.0497866	18.3511	20.7835	1.10475	0.280448	0.3413	5.11e-14	4.73e-15	0.28233	0.782003	0.736423	6.5e-13	8.47e-14	0.441441	0.864988	0.837828	255.831	3.66e-16	1	1	0	0	0	Scox
FBgn0262473	5.0002	3.61444	3.44154	0.0486599	0.221557	-0.172897	21.4526	24.4054	0.623737	1.0787	-0.786934	2.57e-15	2.11e-16	0.539821	0.293509	0.440509	5.07e-14	6.97e-15	0.705279	0.45449	0.611415	351.012	1.64e-17	1	1	0	0	0	Tl
FBgn0262475	5.27438	-2.12893	-2.49045	-0.701886	-0.340373	-0.361513	-22.6468	-23.4677	-5.70315	-4.83641	-2.54997	9.02e-16	4.52e-16	1.38e-05	9.91e-05	0.0190403	2.17e-14	1.26e-14	4.56e-05	0.0003022	0.0439431	373.457	8.92e-18	-1	-1	0	0	0	bru2
FBgn0262476	5.22175	-1.80032	-1.80282	-0.339036	-0.336537	-0.00249901	-14.4177	-14.0461	-2.26099	-3.43814	-0.0139555	4.67e-12	7.54e-12	0.0350135	0.00259011	0.989003	3.73e-11	5.78e-11	0.0763911	0.00681032	0.993769	140.488	1.21e-13	-1	-1	0	0	0	CG43066
FBgn0262477	2.15079	-2.18206	-2.45143	-0.402971	-0.133601	-0.26937	-8.40487	-9.32999	-1.2542	-0.733165	-0.729261	5.22e-08	9.66e-09	0.224171	0.47193	0.474262	2.22e-07	4.47e-08	0.370041	0.642582	0.644827	53.1928	9.78e-10	-1	-1	0	0	0	FoxP
FBgn0262478	0.678675	-7.95726	-8.09577	-0.184656	-0.0461448	-0.138511	-25.0207	-25.5799	-0.421948	-0.466383	-0.308713	1.3e-16	8.45e-17	0.677546	0.645961	0.760719	4.79e-15	3.46e-15	0.808693	0.791162	0.851749	426.885	2.39e-18	-1	-1	0	0	0	CG43068
FBgn0262479	0.847475	-8.0737	-7.86379	0.211585	0.00167486	0.20991	-19.8699	-19.4516	0.377758	0.0137573	0.366217	1.12e-14	1.68e-14	0.709573	0.989159	0.718033	1.76e-13	2.5e-13	0.823807	0.993826	0.82835	257.754	3.4e-16	-1	-1	0	0	0	CG43069
FBgn0262480	-1.15318	-3.43528	-4.49382	-0.580897	0.477642	-1.05854	-8.58919	-11.7319	-1.25255	1.57814	-1.91144	3.7e-08	1.92e-10	0.224759	0.130155	0.0703259	1.59e-07	1.14e-09	0.370778	0.238337	0.141288	70.2361	8.01e-11	-1	-1	0	0	0	CG43070
FBgn0262481	5.04907	-2.15031	-0.801648	3.49745	2.14879	1.34866	-7.98241	-7.30564	13.9326	14.6231	4.6366	1.17e-07	4.49e-07	8.75e-12	3.6e-12	0.000157664	4.78e-07	1.72e-06	6.62e-11	2.94e-11	0.000471155	175.652	1.41e-14	-1	0	1	1	1	CG43071
FBgn0262482	0.857233	-8.35199	-8.41286	-0.184656	-0.123786	-0.0608697	-29.5415	-29.8433	-0.472041	-1.55061	-0.152461	5.04e-18	4.13e-18	0.641986	0.136612	0.880345	4.43e-16	3.85e-16	0.788512	0.248193	0.92878	588.446	9.93e-20	-1	-1	0	0	0	CG43072
FBgn0262483	3.98103	-2.77302	-2.8647	-0.338986	-0.24731	-0.0916759	-13.8337	-13.858	-1.28646	-2.13004	-0.318377	9.97e-12	9.65e-12	0.212914	0.0457215	0.753486	7.45e-11	7.24e-11	0.355127	0.0969028	0.847435	129.753	2.58e-13	-1	-1	0	0	0	Rbp
FBgn0262484	2.07957	7.46896	7.4425	-0.297143	-0.270684	-0.026459	13.91	14.0733	-2.24489	-0.364836	-0.035108	9.01e-12	7.28e-12	0.0361938	0.719047	0.97234	6.8e-11	5.59e-11	0.0787235	0.828852	0.984282	131.704	2.24e-13	1	1	0	0	0	CG43074
FBgn0262485	0.211418	-7.01227	-7.15939	-0.184656	-0.0375357	-0.14712	-18.3729	-18.9333	-0.359125	-0.240932	-0.273831	5e-14	2.82e-14	0.72325	0.81205	0.787011	6.38e-13	3.9e-13	0.831182	0.883546	0.868054	232.04	9.49e-16	-1	-1	0	0	0	CG43075
FBgn0262486	0.488399	-7.49956	-7.79368	-0.184656	0.109473	-0.294129	-23.4315	-24.5813	-0.422967	0.984286	-0.652869	4.66e-16	1.84e-16	0.676814	0.336686	0.521245	1.29e-14	6.22e-15	0.808374	0.503155	0.688802	384.481	6.7e-18	-1	-1	0	0	0	CG43076
FBgn0262487	0.631896	-7.62012	-8.25312	-0.184656	0.448342	-0.632998	-20.4323	-22.4201	-0.3621	3.71862	-1.20797	6.56e-15	1.1e-15	0.72106	0.00134947	0.241092	1.12e-13	2.52e-14	0.829981	0.00367855	0.391515	309.053	5.75e-17	-1	-1	0	0	0	CG43077
FBgn0262508	5.66462	-2.98841	-2.76231	-0.144522	-0.37063	0.226107	-20.7763	-19.3092	-0.806158	-3.90341	1.11457	4.76e-15	1.94e-14	0.429595	0.000876118	0.278197	8.52e-14	2.82e-13	0.600723	0.00243519	0.436808	272.203	1.99e-16	-1	-1	0	0	0	CG43078
FBgn0262509	4.78918	-2.11309	-2.39647	-0.444392	-0.161018	-0.283374	-19.3237	-20.8184	-3.19635	-2.09993	-1.78477	1.91e-14	4.58e-15	0.00451689	0.0485696	0.0894138	2.79e-13	8.24e-14	0.0115233	0.102285	0.173744	273.723	1.89e-16	-1	-1	0	0	0	nrm
FBgn0262512	7.20884	0.580807	0.757612	-0.192687	-0.369492	0.176805	8.70306	11.3649	-3.09694	-5.21166	1.87438	3e-08	3.36e-10	0.00566484	4.18e-05	0.0754996	1.3e-07	1.92e-09	0.014257	0.000131991	0.150169	79.6477	2.52e-11	0	0	0	0	0	Vha14-1
FBgn0262513	-0.920423	-4.81876	-4.83595	-0.184656	-0.167467	-0.0171885	-10.852	-11.0251	-0.341379	-0.537742	-0.0275388	7.51e-10	5.71e-10	0.736364	0.596665	0.978302	4.06e-09	3.14e-09	0.837789	0.752882	0.987634	79.8967	2.45e-11	-1	-1	0	0	0	Vha16-4
FBgn0262514	0.301433	-5.86871	-7.09326	-0.972464	0.252085	-1.22455	-14.8041	-18.216	-1.8418	1.45531	-2.20368	2.87e-12	5.88e-14	0.0803225	0.161037	0.0393809	2.4e-11	7.35e-13	0.158444	0.283928	0.0849242	183.533	9.25e-15	-1	-1	0	0	0	VhaPPA1-2
FBgn0262515	7.52982	-0.461706	-0.324011	-0.0048463	-0.142541	0.137694	-6.30989	-4.5809	-0.0659512	-2.02451	1.35301	3.62e-06	0.000179511	0.948069	0.0564214	0.19109	1.27e-05	0.000533578	0.970358	0.116672	0.32555	21.0775	2.05e-06	0	0	0	0	0	VhaAC45
FBgn0262517	4.52535	0.830197	0.911958	-0.146065	-0.227826	0.0817611	6.46333	7.3627	-1.37175	-1.59111	0.458202	2.6e-06	4e-07	0.185272	0.127203	0.651727	9.24e-06	1.54e-06	0.317679	0.233883	0.794871	33.3808	5.36e-08	0	0	0	0	0	Ltn1
FBgn0262518	7.09014	1.20983	1.13283	0.0993788	0.176382	-0.0770035	17.2014	17.4814	1.66159	2.36357	-0.805178	1.74e-13	1.28e-13	0.112128	0.0282902	0.430148	1.92e-12	1.47e-12	0.210587	0.0630673	0.60126	203.228	3.45e-15	1	1	0	0	0	Rab8
FBgn0262519	6.95099	1.39905	1.40089	0.045159	0.043319	0.00183995	16.8713	18.0589	0.65318	0.480898	0.0162035	2.51e-13	6.93e-14	0.521049	0.635787	0.987232	2.65e-12	8.48e-13	0.688597	0.783809	0.992896	203.603	3.38e-15	1	1	0	0	0	Mi-2
FBgn0262524	1.77772	0.682422	-0.430733	-0.803203	0.309952	-1.11316	1.85034	-1.18147	-2.25561	0.822141	-2.14651	0.0790326	0.25122	0.035404	0.420651	0.0442278	0.15623	0.404175	0.0771835	0.591736	0.0940953	1.96582	0.151482	0	0	0	0	0	ver
FBgn0262527	6.91391	0.844452	1.10512	0.0756822	-0.184984	0.260666	12.0779	16.4404	1.22327	-2.47657	2.68758	1.15e-10	4.07e-13	0.235388	0.0222808	0.0141249	7.13e-10	4.1e-12	0.38418	0.0507444	0.0333928	138.417	1.39e-13	0	1	0	0	0	nsl1
FBgn0262531	1.44898	0.229491	-0.035022	2.57092	2.83543	-0.264513	0.543616	-0.158755	7.83463	8.21257	-0.555325	0.59269	0.875447	1.56e-07	7.52e-08	0.584806	0.74986	0.925827	6.28e-07	3.14e-07	0.74333	43.0079	6.28e-09	0	0	1	1	0	CG43085
FBgn0262532	-1.8024	-2.67922	-3.46657	-0.184656	0.602694	-0.78735	-3.99605	-5.44822	-0.252218	1.06816	-0.851814	0.000705259	2.44e-05	0.803436	0.298119	0.404361	0.00197915	7.9e-05	0.878139	0.459821	0.575083	15.2696	2.08e-05	-1	-1	0	0	0	CR43086
FBgn0262533	-0.00413182	-5.825	-5.91113	-0.184656	-0.0985249	-0.086131	-12.8029	-13.1502	-0.310432	-0.419234	-0.134668	4.06e-11	2.5e-11	0.759431	0.679496	0.894215	2.71e-10	1.74e-10	0.850994	0.809737	0.937169	112.353	1.01e-12	-1	-1	0	0	0	CR43087
FBgn0262534	-1.88904	-3.27769	-2.52135	-0.184656	-0.940991	0.756335	-4.98231	-3.72297	-0.24893	-1.61099	0.801064	7.08e-05	0.00133585	0.805943	0.122787	0.432471	0.000218501	0.00364314	0.879635	0.227103	0.6036	13.4679	4.82e-05	-1	-1	0	0	0	CG43088
FBgn0262535	0.611139	-7.7562	-8.02878	-0.184656	0.0879184	-0.272574	-23.4029	-24.4074	-0.406321	0.819311	-0.583727	4.77e-16	2.11e-16	0.688804	0.422226	0.565903	1.31e-14	6.97e-15	0.814079	0.593287	0.727168	381.171	7.29e-18	-1	-1	0	0	0	CG43089
FBgn0262537	3.83103	-1.59558	-1.90968	-0.239256	0.0748397	-0.314095	-11.3381	-13.8878	-1.41942	0.737402	-1.59638	3.51e-10	9.28e-12	0.171114	0.469407	0.126021	2e-09	6.99e-11	0.298395	0.64016	0.231988	107.033	1.6e-12	-1	-1	0	0	0	CG43091
FBgn0262538	4.8589	-1.66195	-1.78255	-0.150042	-0.029436	-0.120606	-16.516	-18.2869	-1.27345	-0.388356	-0.860871	3.74e-13	5.46e-14	0.217402	0.701839	0.399471	3.79e-12	6.89e-13	0.36122	0.820419	0.570074	202.611	3.55e-15	-1	-1	0	0	0	CG43092
FBgn0262539	4.13425	-1.58708	-1.66785	-0.278087	-0.197319	-0.0807678	-10.6592	-11.1003	-1.55326	-1.75152	-0.381827	1.02e-09	5.07e-10	0.13598	0.0951161	0.7066	5.42e-09	2.82e-09	0.247272	0.18308	0.82224	80.7443	2.22e-11	-1	-1	0	0	0	CG43093
FBgn0262540	-0.0538344	-2.09989	-1.00301	0.675682	-0.421191	1.09687	-4.60193	-2.35435	1.39575	-1.06859	1.75705	0.000170922	0.0288423	0.178031	0.297934	0.0941457	0.000509185	0.0642011	0.308011	0.45965	0.181454	9.04195	0.00054366	-1	0	0	0	0	CG43094
FBgn0262541	-0.73599	-0.877441	-1.59811	0.578041	1.29871	-0.720671	-1.19439	-2.55636	0.793553	2.05369	-0.747099	0.246241	0.0187804	0.436732	0.053258	0.463662	0.397851	0.0433978	0.607705	0.110949	0.634669	3.94642	0.0230654	0	-1	0	0	0	CG43095
FBgn0262543	-1.4199	-3.48667	-4.17811	-0.184656	0.506788	-0.691444	-6.73178	-8.4218	-0.312642	1.24558	-0.96408	1.47e-06	5.06e-08	0.757776	0.227254	0.346472	5.35e-06	2.15e-07	0.849938	0.373778	0.513948	38.8107	1.51e-08	-1	-1	0	0	0	lncRNA:CR43097
FBgn0262544	-0.436626	-5.75168	-5.83871	-0.184656	-0.0976253	-0.0870306	-17.1127	-17.6073	-0.429403	-0.500773	-0.184326	1.92e-13	1.12e-13	0.672202	0.621975	0.855606	2.09e-12	1.3e-12	0.805984	0.773824	0.912942	201.066	3.82e-15	-1	-1	0	0	0	CG43098
FBgn0262546	-1.93433	-2.50687	-3.08444	-0.184656	0.392917	-0.577573	-4.05636	-5.20186	-0.275848	0.735469	-0.674371	0.000612342	4.27e-05	0.785484	0.470557	0.507765	0.0017289	0.000134806	0.867235	0.641342	0.676449	14.5002	2.95e-05	-1	-1	0	0	0	CR43100
FBgn0262547	2.50251	-11.7	-11.6462	-0.184656	-0.23843	0.0537742	-30.5064	-30.3746	-0.342491	-4.08053	0.0991573	2.68e-18	2.92e-18	0.73554	0.00057862	0.921997	2.97e-16	3.13e-16	0.837314	0.00163798	0.954768	621.309	5.79e-20	-1	-1	0	0	0	CG43101
FBgn0262559	7.95063	-0.0546908	0.114008	-0.214795	-0.383494	0.168699	-1.0106	2.10228	-4.01427	-6.994	2.20195	0.324231	0.0483417	0.000675803	8.51e-07	0.0395204	0.489277	0.101859	0.00189987	3.17e-06	0.0852008	21.9653	1.5e-06	0	0	0	0	0	Mdh2
FBgn0262560	2.84344	2.69767	2.85838	-0.182112	-0.34282	0.160708	10.7057	11.4466	-1.30224	-1.05149	0.453005	9.49e-10	2.97e-10	0.207572	0.305524	0.655402	5.06e-09	1.71e-09	0.347933	0.468351	0.797193	82.734	1.78e-11	1	1	0	0	0	wcd
FBgn0262562	3.69163	-2.42359	-2.49738	-0.183765	-0.109972	-0.0737931	-10.3222	-10.7573	-0.618576	-0.763074	-0.223488	1.77e-09	8.74e-10	0.543149	0.45429	0.825414	9.09e-09	4.68e-09	0.708248	0.625406	0.892091	74.3828	4.74e-11	-1	-1	0	0	0	CG43102
FBgn0262563	5.21538	-1.31482	-1.09899	0.451952	0.23613	0.215823	-10.1826	-10.0555	3.34776	2.31628	1.27579	2.24e-09	2.77e-09	0.0031911	0.0312263	0.21659	1.13e-08	1.38e-08	0.00830345	0.0689138	0.360083	73.7729	5.11e-11	-1	-1	0	0	0	CG43103
FBgn0262564	-0.765574	-5.60834	-4.65772	-0.184656	-1.13528	0.950623	-17.454	-13.9318	-0.452271	-5.16456	2.05008	1.32e-13	8.76e-12	0.655921	4.66e-05	0.0536406	1.5e-12	6.62e-11	0.797467	0.000146288	0.111653	171.732	1.76e-14	-1	-1	0	-1	0	lncRNA:CR43104
FBgn0262566	0.543628	-7.62739	-7.88128	-0.184656	0.0692375	-0.253893	-26.5654	-27.668	-0.470163	0.716985	-0.627755	4.04e-17	1.82e-17	0.643304	0.48164	0.537238	1.95e-15	1.09e-15	0.789218	0.651988	0.70309	490.408	6.05e-19	-1	-1	0	0	0	CG43106
FBgn0262567	3.84438	1.27945	1.15816	-0.124907	-0.0036256	-0.121282	6.74259	6.68903	-0.893854	-0.0168208	-0.472138	1.44e-06	1.61e-06	0.381987	0.986746	0.641918	5.23e-06	5.83e-06	0.551881	0.992678	0.7885	30.2536	1.2e-07	1	1	0	0	0	CG43107
FBgn0262568	1.1414	-7.98748	-8.75506	-0.765138	0.00244266	-0.767581	-17.6973	-19.4653	-1.2223	0.0205315	-1.20464	1.02e-13	1.66e-14	0.235746	0.983822	0.242347	1.19e-12	2.47e-13	0.384607	0.990867	0.393027	230.829	9.99e-16	-1	-1	0	0	0	CG43108
FBgn0262569	0.830301	-1.13283	-1.6204	-1.50514	-1.01756	-0.487576	-2.85449	-3.44056	-3.12951	-2.64504	-0.791671	0.00977204	0.00257568	0.00526062	0.015499	0.437804	0.0237315	0.00677475	0.0132969	0.0363594	0.608656	12.251	8.87e-05	-1	-1	-1	-1	0	CG43109
FBgn0262570	1.35658	-1.4238	-1.4842	0.93719	0.997595	-0.0604048	-3.60664	-4.79722	2.35837	3.25993	-0.120433	0.00175187	0.000108557	0.0286002	0.00390505	0.905337	0.00471261	0.000329449	0.0637059	0.0100492	0.944368	17.1265	9.32e-06	-1	-1	0	0	0	CG43110
FBgn0262571	1.20705	-9.15699	-9.01059	-0.184656	-0.331053	0.146397	-22.7234	-22.3684	-0.328792	-3.44335	0.256932	8.45e-16	1.15e-15	0.745717	0.00255908	0.799845	2.06e-14	2.62e-14	0.842855	0.00673475	0.875523	341.522	2.15e-17	-1	-1	0	0	0	CG43111
FBgn0262572	-0.144017	6.05206	6.18243	-0.257398	-0.387764	0.130366	15.3262	15.5997	-1.295	-0.741471	0.233019	1.51e-12	1.09e-12	0.21001	0.466991	0.818105	1.33e-11	9.93e-12	0.35118	0.63798	0.887254	160.093	3.46e-14	1	1	0	0	0	CG43112
FBgn0262574	5.10417	-2.39214	-2.30445	-0.810804	-0.898497	0.087693	-16.099	-13.0426	-4.01537	-8.02898	0.379852	6.04e-13	2.9e-11	0.000674062	1.07e-07	0.708043	5.83e-12	1.99e-10	0.00189536	4.39e-07	0.823081	166.788	2.33e-14	-1	-1	0	0	0	CG43114
FBgn0262575	-0.0640987	-6.48401	-6.59312	-0.184656	-0.0755465	-0.109109	-20.6497	-21.2355	-0.444761	-0.502333	-0.24709	5.35e-15	3.13e-15	0.661249	0.620897	0.807347	9.44e-14	5.97e-14	0.800364	0.772936	0.880609	292.558	9.84e-17	-1	-1	0	0	0	CG43115
FBgn0262577	-1.87537	-1.08529	-0.608609	-0.309809	-0.786489	0.47668	-1.63132	-0.887344	-0.439756	-1.21836	0.498866	0.118407	0.385398	0.66481	0.237206	0.623294	0.220399	0.555332	0.802244	0.386534	0.774779	1.60744	0.219033	0	0	0	0	0	CG43117
FBgn0262579	8.00315	-1.90243	-1.72352	0.0791065	-0.0998069	0.178913	-24.4327	-23.1345	0.923682	-1.52588	1.66023	2.07e-16	5.97e-16	0.366618	0.142636	0.112402	6.85e-15	1.57e-14	0.535887	0.25696	0.211032	377.855	7.95e-18	-1	-1	0	0	0	Sarm
FBgn0262580	-0.151996	-4.5441	-5.06137	-0.593139	-0.075873	-0.517266	-8.65569	-9.70185	-0.889911	-0.23581	-0.698901	3.27e-08	5.05e-09	0.384051	0.815968	0.49263	1.42e-07	2.43e-08	0.554038	0.885956	0.662312	56.5116	5.7e-10	-1	-1	0	0	0	CG43120
FBgn0262581	2.13402	-9.53309	-8.95465	0.731154	0.152712	0.578442	-17.4173	-17.1776	0.977255	1.41975	0.765273	1.37e-13	1.79e-13	0.340069	0.171017	0.453009	1.56e-12	1.96e-12	0.507006	0.298249	0.624162	200.439	3.94e-15	-1	-1	0	0	0	CG43121
FBgn0262582	6.87882	0.373376	0.707106	-0.0290106	-0.362741	0.33373	5.60111	10.7526	-0.465154	-5.19343	3.56401	1.73e-05	8.8e-10	0.646826	4.36e-05	0.00193443	5.68e-05	4.71e-09	0.791841	0.000137311	0.00517586	54.0331	8.51e-10	0	0	0	0	0	cic
FBgn0262583	0.387877	-7.56962	-7.31188	-0.184656	-0.442399	0.257743	-23.6791	-22.8441	-0.422761	-3.75777	0.569757	3.8e-16	7.62e-16	0.676962	0.0012316	0.575161	1.1e-14	1.91e-14	0.808381	0.00337155	0.734865	364.105	1.15e-17	-1	-1	0	0	0	CG43123
FBgn0262592	0.00891066	-6.72165	-6.65027	-0.184656	-0.256037	0.0713816	-15.9013	-15.8003	-0.327453	-1.31631	0.119663	7.6e-13	8.56e-13	0.746714	0.202896	0.905939	7.19e-12	7.99e-12	0.843411	0.341757	0.944764	167.979	2.18e-14	-1	-1	0	0	0	CG43127
FBgn0262593	3.97897	-3.36601	-2.90238	0.523646	0.0600102	0.463636	-15.3995	-16.1587	1.99684	0.565253	1.63879	1.38e-12	5.63e-13	0.0595764	0.578163	0.116829	1.23e-11	5.48e-12	0.122373	0.737507	0.217951	167.246	2.27e-14	-1	-1	0	0	0	Shab
FBgn0262594	-1.18483	-4.36436	-4.21895	-0.184656	-0.330068	0.145412	-8.87352	-8.60581	-0.315447	-0.883473	0.209395	2.19e-08	3.59e-08	0.755677	0.387435	0.83625	9.7e-08	1.55e-07	0.848719	0.557442	0.89941	51.1845	1.37e-09	-1	-1	0	0	0	CheA46a
FBgn0262598	0.203737	-4.52355	-5.8916	-0.896527	0.471521	-1.36805	-9.09071	-11.8119	-1.38184	1.71646	-1.94173	1.48e-08	1.71e-10	0.182201	0.101463	0.0663313	6.69e-08	1.03e-09	0.31352	0.193331	0.134391	74.1971	4.85e-11	-1	-1	0	0	0	mtsh
FBgn0262599	5.09956	-1.43744	-1.52252	-0.225307	-0.140221	-0.0850853	-10.681	-11.4505	-1.45385	-1.29224	-0.449746	9.88e-10	2.95e-10	0.161439	0.210946	0.65771	5.25e-09	1.7e-09	0.284473	0.352438	0.798396	82.9367	1.74e-11	-1	-1	0	0	0	SmydA-3
FBgn0262601	3.66324	2.66539	2.91804	-0.0556126	-0.308262	0.252649	14.6459	16.4199	-0.574093	-1.31065	0.993251	3.5e-12	4.17e-13	0.57228	0.204768	0.332405	2.87e-11	4.19e-12	0.732451	0.344219	0.498534	161.723	3.14e-14	1	1	0	0	0	SmB
FBgn0262604	-0.926062	-4.50343	-5.13517	-0.184656	0.447084	-0.63174	-10.8896	-12.9814	-0.37267	1.56134	-1.10389	7.07e-10	3.16e-11	0.713298	0.134065	0.282691	3.85e-09	2.16e-10	0.825789	0.244323	0.44183	95.7846	4.54e-12	-1	-1	0	0	0	lncRNA:CR43130
FBgn0262606	-0.533113	-5.50786	-5.69036	-0.184656	-0.00215165	-0.182504	-13.0684	-13.7533	-0.346539	-0.0084473	-0.309012	2.8e-11	1.11e-11	0.732542	0.993343	0.760496	1.93e-10	8.2e-11	0.835904	0.996482	0.851653	119.962	5.45e-13	-1	-1	0	0	0	lncRNA:CR43132
FBgn0262608	5.42963	4.99881	4.78713	-0.307239	-0.0955658	-0.211673	27.0609	28.0791	-4.32749	-0.396308	-0.842064	2.81e-17	1.37e-17	0.00032448	0.696057	0.409668	1.47e-15	9.04e-16	0.000941658	0.817583	0.580359	510.767	4.04e-19	1	1	0	0	0	CG43134
FBgn0262609	-1.92665	2.08845	3.0234	0.547178	-0.387764	0.934942	3.28069	4.93578	0.994508	-0.561012	1.0583	0.00372342	7.88e-05	0.331808	0.580996	0.302482	0.00961057	0.000242281	0.497815	0.740135	0.464831	11.6934	0.000118919	1	1	0	0	0	CG43135
