## Supplementary material for "Sex Dimorphism in Expression of Immune Response Genes in Drosophila": File S4 (part 3 of 3)

### Sheet: Supplement_File_4_Normalized_Co (continued)
FBgnID_dmel	AveExpr	Coef.f_pbs_VS_m_pbs	Coef.f_pret_VS_m_pret	Coef.f_pret_VS_f_pbs	Coef.m_pret_VS_m_pbs	Coef.condBTWsex	t.f_pbs_VS_m_pbs	t.f_pret_VS_m_pret	t.f_pret_VS_f_pbs	t.m_pret_VS_m_pbs	t.condBTWsex	P.value.f_pbs_VS_m_pbs	P.value.f_pret_VS_m_pret	P.value.f_pret_VS_f_pbs	P.value.m_pret_VS_m_pbs	P.value.condBTWsex	P.value.adj.f_pbs_VS_m_pbs	P.value.adj.f_pret_VS_m_pret	P.value.adj.f_pret_VS_f_pbs	P.value.adj.m_pret_VS_m_pbs	P.value.adj.condBTWsex	F	F.p.value	Results.f_pbs_VS_m_pbs	Results.f_pret_VS_m_pret	Results.f_pret_VS_f_pbs	Results.m_pret_VS_m_pbs	Results.condBTWsex	Symbol
FBgn0262610	0.301549	-7.31686	-7.2336	-0.184656	-0.26792	0.0832642	-18.1312	-17.9774	-0.336929	-1.71553	0.14611	6.42e-14	7.55e-14	0.739666	0.101638	0.885291	7.93e-13	9.14e-13	0.839633	0.193615	0.931874	218.064	1.74e-15	-1	-1	0	0	0	CG43136
FBgn0262611	0.103067	-6.74751	-7.00391	-0.184656	0.0717393	-0.256395	-23.7124	-24.9716	-0.486106	0.579237	-0.641714	3.7e-16	1.35e-16	0.632154	0.56887	0.528316	1.08e-14	4.93e-15	0.781151	0.729629	0.695331	395.218	5.11e-18	-1	-1	0	0	0	CG43137
FBgn0262612	0.126266	-6.81768	-7.02605	-0.184656	0.0237119	-0.208368	-20.505	-21.404	-0.41506	0.166117	-0.445966	6.13e-15	2.68e-15	0.682499	0.869726	0.660393	1.06e-13	5.25e-14	0.811048	0.922185	0.799868	292.82	9.76e-17	-1	-1	0	0	0	CG43138
FBgn0262613	-1.25632	-3.89998	-3.62355	0.211585	-0.0648448	0.276429	-9.64482	-9.10175	0.449839	-0.204274	0.48714	5.57e-09	1.45e-08	0.657644	0.840196	0.631434	2.66e-08	6.56e-08	0.798391	0.902425	0.780731	58.6482	4.09e-10	-1	-1	0	0	0	CG43139
FBgn0262614	6.18196	-0.0362128	0.114043	-0.126795	-0.27705	0.150256	-0.443755	1.42111	-1.59283	-3.36897	1.31282	0.661964	0.170628	0.126816	0.00303885	0.204048	0.800702	0.297747	0.233297	0.00793007	0.343315	4.82215	0.0109474	0	0	0	0	0	pyd
FBgn0262616	-0.470186	-5.89802	-5.54581	-0.184656	-0.53687	0.352214	-14.4249	-13.4742	-0.350546	-2.20836	0.6071	4.63e-12	1.61e-11	0.729579	0.0390066	0.550588	3.7e-11	1.16e-10	0.834402	0.0841945	0.714544	131.067	2.35e-13	-1	-1	0	0	0	CR43142
FBgn0262617	6.02257	-1.72126	-1.75312	-0.151317	-0.119459	-0.0318577	-22.5788	-23.5017	-1.74405	-1.92564	-0.298688	9.56e-16	4.4e-16	0.096439	0.0684265	0.768247	2.27e-14	1.24e-14	0.185317	0.138019	0.85655	356.171	1.42e-17	-1	-1	0	0	0	Nuak
FBgn0262619	4.24209	4.8481	4.94491	0.136109	0.0392996	0.096809	23.1539	26.0369	1.92703	0.143576	0.34246	5.87e-16	5.98e-17	0.068244	0.887267	0.735563	1.56e-14	2.66e-15	0.137704	0.93304	0.837326	404.495	4.06e-18	1	1	0	0	0	DNAlig1
FBgn0262620	3.06888	1.0742	1.29474	-0.189685	-0.410229	0.220544	5.2898	6.35196	-1.19271	-1.71088	0.766509	3.5e-05	3.31e-06	0.246885	0.102507	0.45229	0.000111313	1.16e-05	0.398618	0.195036	0.623475	24.125	7.29e-07	1	1	0	0	0	lncRNA:CR43144
FBgn0262621	1.15628	-8.88069	-8.28774	0.211585	-0.381364	0.592948	-22.092	-20.6181	0.37842	-3.71351	1.04304	1.46e-15	5.51e-15	0.709089	0.00136567	0.309323	3.16e-14	9.67e-14	0.823622	0.00372056	0.472755	306.797	6.17e-17	-1	-1	0	0	0	CG43145
FBgn0262622	1.72005	-7.06493	-7.9769	-0.797628	0.114345	-0.911972	-17.4187	-18.3974	-1.36785	1.02386	-1.53603	1.37e-13	4.87e-14	0.186471	0.318079	0.140138	1.56e-12	6.23e-13	0.319403	0.482383	0.253298	214.388	2.05e-15	-1	-1	0	0	0	lncRNA:CR43146
FBgn0262623	5.22584	-15.0017	-15.6845	-1.17403	-0.491245	-0.682785	-35.7964	-35.2883	-1.92433	-15.8338	-1.11769	1.14e-19	1.51e-19	0.0686004	8.23e-13	0.276891	4e-17	4.72e-17	0.138325	7.72e-12	0.435202	897.784	1.49e-21	-1	-1	0	0	0	CG43147
FBgn0262624	1.73246	1.26422	1.65857	-0.106206	-0.500549	0.394343	4.85734	6.32183	-0.507073	-1.644	1.06707	9.44e-05	3.53e-06	0.617627	0.11574	0.298599	0.000288564	1.23e-05	0.770282	0.216297	0.460238	21.9131	1.52e-06	1	1	0	0	0	Tmhs
FBgn0262631	1.3709	-1.55391	-1.95591	-0.599922	-0.197921	-0.402002	-5.35349	-6.56498	-1.77066	-0.820266	-0.966467	3.03e-05	2.09e-06	0.0917963	0.421694	0.345306	9.69e-05	7.5e-06	0.177697	0.592764	0.512688	25.0244	5.48e-07	-1	-1	0	0	0	lncRNA:CR43148
FBgn0262636	2.16409	-2.39137	-2.07663	0.0480061	-0.266737	0.314743	-8.33176	-7.56694	0.139416	-1.3485	0.792588	6e-08	2.65e-07	0.89051	0.19251	0.437281	2.53e-07	1.04e-06	0.934858	0.327551	0.608191	42.5825	6.84e-09	-1	-1	0	0	0	dati
FBgn0262647	4.66976	1.47321	1.50796	0.0135705	-0.0211755	0.034746	10.5288	11.906	0.135546	-0.132356	0.184102	1.26e-09	1.48e-10	0.89353	0.89602	0.85578	6.62e-09	9.02e-10	0.93673	0.93841	0.913029	83.9542	1.55e-11	1	1	0	0	0	Nup160
FBgn0262656	9.05011	1.3031	1.1323	-0.127139	0.0436592	-0.170798	29.4935	26.813	-3.32126	0.916341	-2.79455	5.2e-18	3.37e-17	0.00339188	0.370362	0.0111625	4.51e-16	1.69e-15	0.00879592	0.539733	0.0268538	531.555	2.72e-19	1	1	0	0	0	Myc
FBgn0262679	-0.0290346	-3.22972	-1.84911	1.12065	-0.25996	1.38061	-4.29294	-2.78868	1.36322	-0.452606	1.37671	0.000351807	0.0113085	0.187903	0.655684	0.183759	0.00101705	0.0271781	0.321306	0.797379	0.315666	9.01016	0.000554457	-1	-1	0	0	0	CG43149
FBgn0262680	-0.643949	-2.96824	-3.17451	-0.176576	0.029687	-0.206263	-4.77454	-5.22072	-0.244258	0.0614192	-0.23719	0.000114421	4.09e-05	0.809509	0.951632	0.814912	0.000346549	0.000129426	0.881958	0.972324	0.885341	16.6783	1.12e-05	-1	-1	0	0	0	lncRNA:CR43150
FBgn0262681	0.366696	-7.27954	-7.51963	-0.184656	0.0554346	-0.240091	-24.1559	-25.199	-0.45153	0.493491	-0.566113	2.58e-16	1.13e-16	0.656446	0.627019	0.577589	8.12e-15	4.29e-15	0.797735	0.777534	0.73706	406.13	3.9e-18	-1	-1	0	0	0	lncRNA:CR43151
FBgn0262682	0.718481	-7.75849	-7.66453	0.211585	0.117622	0.0939624	-20.095	-20.0113	0.399674	0.944638	0.172776	9.03e-15	9.78e-15	0.693616	0.356071	0.864557	1.47e-13	1.57e-13	0.816457	0.524283	0.919115	268.389	2.29e-16	-1	-1	0	0	0	asRNA:CR43152
FBgn0262686	2.00029	1.68463	1.2206	-0.327272	0.136756	-0.464028	4.60595	3.54326	-1.16991	0.327669	-0.923552	0.00016933	0.00202997	0.255735	0.746553	0.366684	0.000504618	0.00541506	0.409867	0.843358	0.535949	11.4633	0.000134518	1	1	0	0	0	CG43156
FBgn0262687	1.49232	-9.5849	-9.71983	-0.184656	-0.0497296	-0.134926	-26.1372	-26.5449	-0.360426	-0.637833	-0.260362	5.55e-17	4.1e-17	0.722291	0.530788	0.797235	2.51e-15	1.96e-15	0.830667	0.697466	0.873897	462.738	1.07e-18	-1	-1	0	0	0	lncRNA:CR43157
FBgn0262688	-1.86323	-2.59333	-3.30947	-0.184656	0.531493	-0.716149	-4.52178	-6.0555	-0.296072	1.08802	-0.903977	0.000206049	6.3e-06	0.770215	0.289472	0.376724	0.000608677	2.16e-05	0.857927	0.449947	0.546392	19.0771	4.28e-06	-1	-1	0	0	0	CR43158
FBgn0262689	0.0143707	-5.99882	-4.60894	1.21702	-0.17286	1.38988	-11.9745	-9.76161	1.93035	-0.625352	2.019	1.34e-10	4.55e-09	0.0678071	0.538782	0.0570378	8.21e-10	2.21e-08	0.136932	0.704373	0.11779	80.103	2.39e-11	-1	-1	0	0	0	asRNA:CR43159
FBgn0262690	0.141212	-6.91742	-6.98284	-0.184656	-0.119238	-0.0654183	-22.1419	-22.5291	-0.44015	-0.89715	-0.148651	1.4e-15	9.98e-16	0.664529	0.380269	0.883311	3.06e-14	2.34e-14	0.802114	0.550063	0.930663	332.881	2.77e-17	-1	-1	0	0	0	asRNA:CR43160
FBgn0262699	6.05698	1.72265	1.83906	-0.0107257	-0.127132	0.116407	20.1979	22.8261	-0.163917	-1.30546	0.992164	8.19e-15	7.74e-16	0.871435	0.206494	0.332922	1.35e-13	1.93e-14	0.923231	0.346425	0.499089	309.366	5.69e-17	1	1	0	0	0	fzr
FBgn0262714	4.24233	1.05197	1.21456	0.328061	0.165466	0.162595	5.76546	7.88414	2.45775	0.835662	0.680896	1.2e-05	1.42e-07	0.0231909	0.413178	0.503713	3.99e-05	5.73e-07	0.0526425	0.583906	0.672726	33.2694	5.51e-08	1	1	0	0	0	Sap130
FBgn0262716	7.43998	1.28637	1.35895	-0.0252553	-0.0978392	0.0725838	12.1922	13.4143	-0.278639	-0.852245	0.496235	9.73e-11	1.75e-11	0.78337	0.404128	0.625117	6.11e-10	1.25e-10	0.865774	0.57489	0.776169	109.611	1.28e-12	1	1	0	0	0	Arp3
FBgn0262717	2.90473	-3.21196	-2.66552	0.234039	-0.312399	0.546437	-12.5078	-11.2752	0.731845	-2.23343	1.56552	6.17e-11	3.86e-10	0.472718	0.0370552	0.133082	4e-10	2.19e-09	0.6433	0.0804246	0.242788	95.4088	4.71e-12	-1	-1	0	0	0	Skel
FBgn0262719	-0.414325	-3.94568	-3.3874	0.414106	-0.144177	0.558283	-7.35841	-6.66642	0.654353	-0.378337	0.755735	4.03e-07	1.69e-06	0.520309	0.70915	0.458581	1.55e-06	6.1e-06	0.68788	0.823622	0.629643	32.9399	5.99e-08	-1	-1	0	0	0	CG43163
FBgn0262721	0.752713	-0.343613	-1.03396	-0.281118	0.409231	-0.69035	-0.762417	-2.42967	-0.613154	0.981014	-1.11373	0.454673	0.0246141	0.546657	0.338257	0.278548	0.62577	0.0555637	0.711233	0.504917	0.437198	2.15396	0.125194	0	0	0	0	0	CG43165
FBgn0262722	-1.33737	-0.621356	-0.929995	3.0212	3.32984	-0.308639	-1.04073	-2.24981	5.76194	6.62795	-0.42502	0.31037	0.0358294	1.21e-05	1.83e-06	0.675341	0.473951	0.0780233	4.02e-05	6.6e-06	0.807637	27.5221	2.58e-07	0	0	1	1	0	lncRNA:CR43166
FBgn0262728	4.5693	-2.78637	-2.67025	-0.121149	-0.23727	0.116121	-17.2478	-16.9966	-0.594913	-2.45909	0.515307	1.65e-13	2.18e-13	0.558546	0.0231251	0.611965	1.83e-12	2.34e-12	0.720944	0.0525177	0.765604	197.152	4.63e-15	-1	-1	0	0	0	Pal2
FBgn0262730	5.9114	-0.0596522	0.161102	0.102404	-0.11835	0.220754	-0.699322	2.00361	1.2592	-1.40185	1.8832	0.492372	0.0587906	0.222399	0.176228	0.0742392	0.662125	0.120979	0.367796	0.30551	0.148012	1.48018	0.250039	0	0	0	0	0	dtn
FBgn0262731	4.73041	2.54832	2.59202	-0.24726	-0.290958	0.0436981	16.1475	16.7774	-2.62808	-1.4562	0.197864	5.71e-13	2.78e-13	0.0160816	0.160794	0.845141	5.55e-12	2.91e-12	0.0376079	0.283579	0.905775	183.456	9.29e-15	1	1	0	0	0	CG33941
FBgn0262732	6.63794	1.35257	1.08385	-0.0439465	0.224768	-0.268714	14.7212	12.887	-0.573664	2.28848	-2.15731	3.18e-12	3.61e-11	0.572564	0.0330809	0.0432727	2.63e-11	2.43e-10	0.732677	0.0725801	0.0923205	128.637	2.81e-13	1	1	0	0	0	mbf1
FBgn0262733	6.00678	2.93034	3.24243	-0.055768	-0.367857	0.312089	28.9603	32.2939	-0.875729	-2.88448	2.1894	7.44e-18	8.72e-19	0.391532	0.00914036	0.0405442	5.86e-16	1.42e-16	0.561764	0.0222947	0.087148	629.022	5.12e-20	1	1	0	0	0	Src64B
FBgn0262734	8.44818	0.760976	1.01548	-0.0975595	-0.352061	0.254501	14.1158	19.0083	-1.98324	-6.09145	3.35328	6.89e-12	2.61e-14	0.0611839	5.83e-06	0.00315075	5.32e-11	3.65e-13	0.125225	2e-05	0.00820381	197.232	4.61e-15	0	1	0	0	0	eIF4H1
FBgn0262736	10.3341	-0.216828	-0.201313	-0.113201	-0.128716	0.0155152	-5.59539	-5.33978	-2.94114	-3.39011	0.286975	1.75e-05	3.12e-05	0.00805196	0.00289417	0.777072	5.75e-05	9.99e-05	0.019812	0.00756792	0.861989	26.6333	3.35e-07	0	0	0	0	0	Vha16-1
FBgn0262737	7.63131	-0.00608624	0.272568	-0.0485325	-0.327186	0.278654	-0.085603	3.89299	-0.702277	-4.54545	2.79254	0.93263	0.000897749	0.490567	0.000194977	0.0112124	0.961117	0.00249389	0.660427	0.00057745	0.0269662	9.57168	0.000393892	0	0	0	0	0	mub
FBgn0262738	8.19031	-1.03539	-0.961193	-0.099346	-0.173542	0.074196	-16.3527	-15.5272	-1.48778	-2.98405	0.837903	4.5e-13	1.19e-12	0.152344	0.00731177	0.411947	4.49e-12	1.07e-11	0.271176	0.0180989	0.582615	172.948	1.64e-14	-1	0	0	0	0	norpA
FBgn0262739	9.08653	0.356648	0.530873	-0.0193998	-0.193625	0.174225	7.17762	11.0021	-0.415771	-3.78269	2.51544	5.83e-07	5.92e-10	0.681987	0.00116194	0.0205052	2.21e-06	3.25e-09	0.810838	0.00318906	0.0470428	60.1609	3.26e-10	0	0	0	0	0	AGO1
FBgn0262740	6.15673	0.190075	0.604977	0.15482	-0.260083	0.414903	2.16597	7.20229	1.9018	-2.88457	3.41549	0.0425199	5.54e-07	0.07164	0.00913855	0.00272935	0.0909058	2.1e-06	0.143483	0.0222911	0.00715549	18.7645	4.83e-06	0	0	0	0	0	Evi5
FBgn0262741	0.557517	-3.32821	-1.94347	1.2949	-0.0898316	1.38474	-5.22108	-3.58573	1.84645	-0.196828	1.65494	4.09e-05	0.00183918	0.0796191	0.845941	0.113482	0.000129331	0.00493227	0.157229	0.906352	0.212752	14.0511	3.64e-05	-1	-1	0	0	0	lncRNA:CR43126
FBgn0262743	7.12011	1.46103	1.49867	-0.204256	-0.241894	0.0376378	21.8485	22.7845	-3.58904	-3.24426	0.401263	1.81e-15	8.02e-16	0.00182508	0.00404794	0.692464	3.78e-14	1.98e-14	0.00489805	0.0103996	0.815922	339.824	2.26e-17	1	1	0	0	0	Fs(2)Ket
FBgn0262782	8.39645	0.323536	0.843844	-0.163377	-0.683685	0.520308	6.48836	16.5141	-3.43519	-12.8393	7.28759	2.47e-06	3.75e-13	0.00260786	3.86e-11	4.66e-07	8.78e-06	3.8e-12	0.00685302	2.59e-10	1.78e-06	148.703	7.02e-14	0	0	0	0	0	Mdh1
FBgn0262786	0.155231	-6.82238	-7.1408	-0.184656	0.133765	-0.318421	-21.4382	-22.7859	-0.433544	0.994929	-0.71293	2.6e-15	8.01e-16	0.669241	0.331608	0.484092	5.12e-14	1.98e-14	0.804593	0.497636	0.654186	326.279	3.37e-17	-1	-1	0	0	0	CG43167
FBgn0262788	1.26715	-9.0412	-9.35736	-0.184656	0.1315	-0.316156	-25.9678	-26.959	-0.380836	1.61886	-0.643081	6.3e-17	3.03e-17	0.707324	0.121076	0.527447	2.76e-15	1.55e-15	0.82281	0.224489	0.694512	467.413	9.73e-19	-1	-1	0	0	0	CG43169
FBgn0262789	-0.74988	-4.46356	-4.2886	-0.184656	-0.359615	0.174959	-9.29257	-8.94217	-0.314837	-1.05254	0.257759	1.03e-08	1.93e-08	0.756133	0.305052	0.799216	4.76e-08	8.63e-08	0.848911	0.467764	0.875236	55.7683	6.42e-10	-1	-1	0	0	0	CR43170
FBgn0262794	6.19849	-1.03789	-0.510407	4.89159	4.3641	0.527488	-4.28463	-6.25884	24.2479	27.8059	2.06376	0.000358721	4.04e-06	2.4e-16	1.65e-17	0.0522036	0.00103633	1.41e-05	7.68e-15	1.02e-15	0.109009	470.253	9.16e-19	-1	0	1	1	0	CG43175
FBgn0262801	7.07563	-0.149195	-0.114748	0.185891	0.151445	0.0344465	-2.14106	-1.77591	2.76658	2.25361	0.36248	0.0447172	0.0909042	0.011874	0.0355501	0.72078	0.0950086	0.176176	0.0284367	0.0774647	0.829826	6.79331	0.00241828	0	0	0	0	0	twr
FBgn0262808	-1.66263	-2.42066	-1.10372	0.599676	-0.717269	1.31695	-4.73433	-2.16476	1.08416	-1.54534	1.82385	0.000125615	0.0426245	0.291137	0.137878	0.0830926	0.000378897	0.0911047	0.451841	0.250032	0.163103	9.08878	0.000528172	-1	0	0	0	0	CG43179
FBgn0262812	0.360343	-7.24927	-7.52431	-0.184656	0.0903855	-0.275041	-24.9498	-26.1736	-0.468667	0.831096	-0.672907	1.37e-16	5.4e-17	0.644355	0.415692	0.508676	4.98e-15	2.46e-15	0.790076	0.58663	0.677319	435.845	1.94e-18	-1	-1	0	0	0	CG43183
FBgn0262814	0.874597	-8.34671	-8.48567	-0.184656	-0.0456946	-0.138961	-26.2725	-26.8078	-0.420095	-0.513559	-0.309855	5.02e-17	3.38e-17	0.678877	0.613164	0.759864	2.33e-15	1.69e-15	0.809384	0.766517	0.851274	469.747	9.26e-19	-1	-1	0	0	0	CG43185
FBgn0262815	-1.76937	-3.28208	-2.98008	-0.184656	-0.486652	0.301996	-6.78524	-6.13094	-0.338336	-1.17217	0.440394	1.31e-06	5.34e-06	0.738622	0.254848	0.664355	4.8e-06	1.84e-05	0.839061	0.408753	0.802034	28.2674	2.08e-07	-1	-1	0	0	0	CR43186
FBgn0262816	-0.581208	-1.10876	0.0955957	0.126104	-1.07826	1.20436	-2.68244	0.225786	0.294106	-2.64434	2.03542	0.0142847	0.82365	0.771696	0.0155226	0.0552201	0.0337249	0.890936	0.858802	0.0364071	0.114499	3.33625	0.0399779	-1	0	0	-1	0	CG43187
FBgn0262817	-0.0556621	-6.51992	-6.58939	-0.184656	-0.115185	-0.0694705	-15.9559	-16.2865	-0.341307	-0.591201	-0.12081	7.13e-13	4.86e-13	0.736417	0.560982	0.905042	6.79e-12	4.8e-12	0.837828	0.723099	0.944162	173.407	1.6e-14	-1	-1	0	0	0	CG43188
FBgn0262819	-0.474982	-3.18592	-2.25962	2.8046	1.8783	0.926303	-6.01423	-5.87601	5.31064	4.85634	1.41508	6.9e-06	9.36e-06	3.33e-05	9.47e-05	0.172365	2.35e-05	3.15e-05	0.000106399	0.00028917	0.300053	40.9154	9.64e-09	-1	-1	1	1	0	CG43190
FBgn0262821	-0.901264	-4.62621	-5.09823	-0.184656	0.287364	-0.47202	-14.0583	-16.0554	-0.465097	1.2664	-1.0322	7.42e-12	6.35e-13	0.646866	0.219864	0.314252	5.69e-11	6.1e-12	0.791844	0.364446	0.478148	151.744	5.78e-14	-1	-1	0	0	0	CG43192
FBgn0262825	4.39971	-2.09266	-1.92214	0.0410408	-0.129479	0.17052	-15.0949	-14.8239	0.249032	-1.37457	0.898316	2e-12	2.8e-12	0.805865	0.184409	0.379662	1.72e-11	2.34e-11	0.879635	0.316495	0.549464	149.585	6.64e-14	-1	-1	0	0	0	lncRNA:CR43196
FBgn0262827	-1.16186	-3.94564	-4.74524	-0.184656	0.614951	-0.799607	-8.60503	-10.8996	-0.345578	1.81919	-1.26463	3.59e-08	6.96e-10	0.733253	0.0838264	0.220485	1.55e-07	3.79e-09	0.836252	0.164382	0.365225	64.4896	1.74e-10	-1	-1	0	0	0	CG43198
FBgn0262828	-0.27077	-3.62428	-4.51468	-1.45732	-0.566913	-0.890404	-8.05645	-9.25093	-2.52325	-1.73332	-1.34151	1.01e-07	1.11e-08	0.0201651	0.0983667	0.19473	4.18e-07	5.1e-08	0.0463235	0.188401	0.330667	53.223	9.73e-10	-1	-1	-1	0	0	lncRNA:CR43199
FBgn0262838	6.13374	-1.86399	-0.809642	2.58854	1.53419	1.05435	-5.94378	-4.46536	8.70825	7.41022	2.91059	8.06e-06	0.000235062	2.97e-08	3.63e-07	0.00862236	2.73e-05	0.000691078	1.29e-07	1.41e-06	0.0211184	62.239	2.4e-10	-1	0	1	1	1	BomT1
FBgn0262839	-0.260433	-5.92781	-6.36954	-0.184656	0.257072	-0.441727	-19.2245	-21.2432	-0.464252	1.57101	-1.02705	2.11e-14	3.1e-15	0.64746	0.131803	0.31661	3.03e-13	5.93e-14	0.79225	0.240846	0.480788	273.705	1.89e-16	-1	-1	0	0	0	CG43203
FBgn0262842	0.854365	-8.17355	-8.57933	-0.184656	0.221127	-0.405783	-30.6217	-32.3579	-0.50112	2.91285	-1.07856	2.49e-18	8.39e-19	0.621735	0.00857886	0.293567	2.83e-16	1.39e-16	0.773624	0.0210222	0.454534	662.866	3.05e-20	-1	-1	0	0	0	UQCR-6.4L
FBgn0262843	0.616386	-3.89442	-3.42807	0.413508	-0.05284	0.466348	-6.14303	-5.85728	0.543244	-0.130067	0.5405	5.2e-06	9.76e-06	0.592941	0.897807	0.594797	1.79e-05	3.28e-05	0.750036	0.939456	0.751418	24.0847	7.38e-07	-1	-1	0	0	0	CG43207
FBgn0262844	-0.618932	-1.42989	-0.760478	-0.132668	-0.802085	0.669417	-3.08256	-1.60457	-0.265947	-1.83557	1.00942	0.00585267	0.124199	0.792991	0.0812748	0.324782	0.0147058	0.22924	0.871449	0.159988	0.48987	4.76847	0.0114428	-1	0	0	0	0	CG43208
FBgn0262845	1.68362	-7.64513	-8.88298	-1.16709	0.0707606	-1.23785	-18.0521	-19.8692	-1.92373	0.66957	-2.0101	6.98e-14	1.12e-14	0.0686794	0.510758	0.0580456	8.53e-13	1.76e-13	0.138459	0.679264	0.119667	240.907	6.58e-16	-1	-1	0	0	0	CG43209
FBgn0262848	-0.617956	-1.79372	-0.360408	1.75864	0.325329	1.43331	-3.28909	-0.79935	3.29351	0.700683	2.02559	0.00365226	0.433441	0.00361532	0.49154	0.0563016	0.0094373	0.604648	0.00934469	0.661383	0.116456	6.61441	0.00274982	-1	0	1	0	0	CR43212
FBgn0262854	-1.90333	-2.05715	-1.7031	-0.368897	-0.722943	0.354045	-3.01999	-2.45294	-0.496294	-1.15238	0.363997	0.00674282	0.0234293	0.625075	0.2627	0.719664	0.0167836	0.0531322	0.776157	0.418277	0.829258	5.50111	0.00634985	-1	0	0	0	0	CG43218
FBgn0262858	3.52356	-6.3204	-7.12863	-0.888907	-0.0806829	-0.808224	-23.2217	-23.7331	-2.23347	-1.05027	-1.99394	5.55e-16	3.64e-16	0.037052	0.306071	0.0599151	1.48e-14	1.07e-14	0.080422	0.468986	0.122976	369.634	9.88e-18	-1	-1	0	0	0	MtnF
FBgn0262866	4.72713	1.10556	1.37307	-0.0462442	-0.31375	0.267506	9.48716	12.1046	-0.506576	-2.33122	1.64493	7.33e-09	1.11e-10	0.617969	0.0302696	0.115548	3.44e-08	6.88e-10	0.770512	0.0670311	0.216001	79.8914	2.45e-11	1	1	0	0	0	S6kII
FBgn0262867	0.499955	-4.04397	-4.03898	-0.442349	-0.447336	0.0049868	-8.05082	-7.79877	-0.685357	-1.38745	0.00691192	1.03e-07	1.68e-07	0.500954	0.180511	0.994553	4.22e-07	6.72e-07	0.670201	0.311302	0.997019	42.6015	6.82e-09	-1	-1	0	0	0	Ptr
FBgn0262869	3.0483	-3.13219	-3.08174	-0.159076	-0.209525	0.0504488	-14.6966	-14.6661	-0.575371	-1.82809	0.168561	3.28e-12	3.41e-12	0.571432	0.0824314	0.867828	2.71e-11	2.81e-11	0.731751	0.161985	0.921145	144.7	9.12e-14	-1	-1	0	0	0	Gfrl
FBgn0262870	2.51786	-2.90479	-2.27854	0.255177	-0.371073	0.62625	-12.6588	-10.669	0.910394	-2.64368	1.99778	4.97e-11	1.01e-09	0.373413	0.0155451	0.0594668	3.28e-10	5.34e-09	0.542946	0.036451	0.122181	92.4958	6.3e-12	-1	-1	0	0	0	axo
FBgn0262871	4.9921	-0.881459	-0.550047	0.0553393	-0.276073	0.331412	-6.16931	-4.05542	0.368184	-2.16775	1.68226	4.91e-06	0.000613687	0.716589	0.0423673	0.108002	1.7e-05	0.00173263	0.827526	0.0906123	0.203926	18.8788	4.62e-06	0	0	0	0	0	lute
FBgn0262872	6.54	0.401709	0.693632	0.0875821	-0.204341	0.291923	6.24616	11.2287	1.48214	-3.05969	3.27362	4.16e-06	4.15e-10	0.153826	0.00616403	0.0037843	1.45e-05	2.34e-09	0.273269	0.0154334	0.00975733	55.0198	7.24e-10	0	0	0	0	0	milt
FBgn0262874	-2.09517	-2.01746	-2.14374	0.211585	0.337868	-0.126283	-3.07045	-3.39306	0.305446	0.570247	-0.138539	0.00601562	0.0028745	0.76317	0.574835	0.891194	0.0150812	0.00751882	0.853213	0.734684	0.935288	7.102	0.0019445	-1	-1	0	0	0	CG43229
FBgn0262875	-1.12789	-4.18143	-4.65019	-0.184656	0.284104	-0.46876	-10.4775	-12.0644	-0.392494	0.965992	-0.844868	1.37e-09	1.17e-10	0.698828	0.345538	0.408138	7.16e-09	7.26e-10	0.818862	0.512887	0.578861	85.0621	1.37e-11	-1	-1	0	0	0	CG43230
FBgn0262876	0.267509	-7.25494	-7.14682	-0.184656	-0.292774	0.108118	-23.1028	-22.8118	-0.433577	-2.36037	0.243738	6.13e-16	7.84e-16	0.669218	0.0284806	0.809906	1.61e-14	1.95e-14	0.804593	0.0634522	0.88225	352.781	1.56e-17	-1	-1	0	0	0	CG43231
FBgn0262877	-0.640708	-5.47134	-5.28953	-0.184656	-0.366465	0.18181	-14.2948	-13.8415	-0.382432	-1.50367	0.336145	5.47e-12	9.87e-12	0.706158	0.148231	0.740249	4.31e-11	7.38e-11	0.822087	0.265014	0.839944	132.612	2.1e-13	-1	-1	0	0	0	CG43232
FBgn0262878	-0.0446526	-6.30422	-6.84782	-0.184656	0.358945	-0.543601	-15.596	-17.408	-0.348107	1.87241	-0.963774	1.09e-12	1.39e-13	0.731382	0.0757839	0.346622	9.97e-12	1.57e-12	0.835335	0.150645	0.514113	182.471	9.79e-15	-1	-1	0	0	0	CG43233
FBgn0262879	-1.50961	-3.69246	-3.60266	-0.184656	-0.274457	0.0898014	-10.5711	-10.3686	-0.458853	-0.965605	0.18227	1.18e-09	1.64e-09	0.651267	0.345727	0.857198	6.2e-09	8.45e-09	0.79451	0.513078	0.914097	73.4337	5.33e-11	-1	-1	0	0	0	lncRNA:CR43234
FBgn0262880	-0.365981	-5.02256	-6.05398	-0.580897	0.450527	-1.03142	-12.2713	-15.3898	-1.12783	1.88737	-1.8169	8.67e-11	1.4e-12	0.272688	0.0736491	0.0841884	5.49e-10	1.24e-11	0.430296	0.146969	0.164977	129.022	2.73e-13	-1	-1	0	0	0	CG43235
FBgn0262881	9.06887	-2.74162	-1.14865	5.08908	3.49611	1.59297	-7.82761	-7.47352	15.941	16.5956	4.16476	1.58e-07	3.2e-07	7.26e-13	3.42e-13	0.000474993	6.36e-07	1.25e-06	6.89e-12	3.5e-12	0.00135621	216.037	1.9e-15	-1	-1	1	1	1	Mtkl
FBgn0262882	0.856914	-8.1591	-8.60116	-0.184656	0.257402	-0.442058	-23.4821	-24.9289	-0.385019	2.60609	-0.902774	4.47e-16	1.4e-16	0.704271	0.0168672	0.377347	1.25e-14	5.04e-15	0.821212	0.0393017	0.546982	392.03	5.53e-18	-1	-1	0	0	0	CG43237
FBgn0262886	2.29791	-0.4487	-0.731472	-0.227436	0.0553357	-0.282772	-2.18314	-3.74364	-1.07062	0.294558	-0.997135	0.0410635	0.00127292	0.297042	0.771354	0.330563	0.0881609	0.00347933	0.458534	0.858723	0.496484	6.30297	0.00345232	0	0	0	0	0	lncRNA:CR43241
FBgn0262887	1.29069	-0.363599	-0.371368	-0.337832	-0.330063	-0.00776879	-1.03181	-1.04573	-0.933183	-0.955856	-0.0155284	0.314429	0.308111	0.36181	0.350511	0.987764	0.478316	0.471318	0.530662	0.518208	0.993143	1.31411	0.297424	0	0	0	0	0	lncRNA:CR43242
FBgn0262891	-0.0509564	-6.32247	-6.02514	0.211585	-0.0857462	0.297331	-15.4913	-14.9511	0.394972	-0.41839	0.518395	1.24e-12	2.39e-12	0.697027	0.680102	0.609847	1.11e-11	2.03e-11	0.817864	0.810034	0.763845	154.537	4.85e-14	-1	-1	0	0	0	CG43246
FBgn0262892	-0.163823	-6.17323	-6.51367	-0.184656	0.155777	-0.340433	-17.073	-18.4133	-0.39146	0.852804	-0.673002	2e-13	4.79e-14	0.69958	0.403824	0.508617	2.17e-12	6.14e-13	0.819244	0.574645	0.677266	210.146	2.49e-15	-1	-1	0	0	0	lncRNA:CR43247
FBgn0262894	0.2729	-7.27897	-7.14748	-0.184656	-0.316146	0.13149	-19.3668	-19.0517	-0.362068	-2.13606	0.247607	1.83e-14	2.5e-14	0.721083	0.0451703	0.806952	2.68e-13	3.52e-13	0.829994	0.0958722	0.880359	247.147	5.13e-16	-1	-1	0	0	0	CG43249
FBgn0262895	3.98189	2.98587	3.1609	-0.00801669	-0.183045	0.175028	11.9113	13.3601	-0.0648713	-0.56885	0.507778	1.47e-10	1.88e-11	0.948918	0.575765	0.617141	8.95e-10	1.33e-10	0.970695	0.735429	0.769874	106.64	1.66e-12	1	1	0	0	0	lncRNA:CR43250
FBgn0262896	1.48356	-9.85794	-9.41217	-0.184656	-0.630424	0.445769	-24.8773	-23.7271	-0.333143	-7.45508	0.795024	1.45e-16	3.65e-16	0.742479	3.32e-07	0.435895	5.21e-15	1.07e-14	0.841126	1.29e-06	0.606822	405.476	3.96e-18	-1	-1	0	0	0	CG43251
FBgn0262897	-1.81999	-2.58411	-2.67592	-0.580897	-0.489087	-0.0918099	-5.61041	-5.77868	-1.13525	-1.20497	-0.140569	1.69e-05	1.16e-05	0.26964	0.242225	0.889611	5.56e-05	3.88e-05	0.426577	0.392903	0.934405	22.5329	1.23e-06	-1	-1	0	0	0	lncRNA:CR43252
FBgn0262898	-1.03066	-3.36794	-4.25897	-0.972464	-0.0814388	-0.891026	-6.89501	-8.84487	-1.68996	-0.218178	-1.29907	1.04e-06	2.31e-08	0.1065	0.829492	0.208638	3.85e-06	1.02e-07	0.201565	0.895006	0.349273	42.4096	7.09e-09	-1	-1	0	0	0	lncRNA:CR43253
FBgn0262899	1.56831	-9.82745	-9.78505	-0.184656	-0.227057	0.0424013	-21.4585	-21.3796	-0.288288	-2.40125	0.0654881	2.56e-15	2.74e-15	0.77608	0.0261364	0.948433	5.05e-14	5.34e-14	0.861255	0.058706	0.970515	307.153	6.1e-17	-1	-1	0	0	0	CG43254
FBgn0262900	-0.450338	5.58343	4.65259	-0.92236	0.00847643	-0.930837	14.1532	11.3666	-3.72689	0.0165624	-1.6374	6.56e-12	3.35e-10	0.00132368	0.986949	0.117122	5.09e-11	1.91e-09	0.00361183	0.992765	0.218402	112.286	1.02e-12	1	1	0	0	0	CG43255
FBgn0262901	0.769499	2.78317	3.20546	0.0784363	-0.343859	0.422295	6.60166	7.77212	0.271075	-0.669096	0.716028	1.94e-06	1.77e-07	0.7891	0.511054	0.482218	6.96e-06	7.06e-07	0.869159	0.679524	0.652575	34.6413	3.94e-08	1	1	0	0	0	lncRNA:CR43256
FBgn0262902	0.802732	2.36173	3.70178	-0.239332	-1.57938	1.34005	5.52206	7.62191	-0.763065	-2.79012	2.0707	2.07e-05	2.38e-07	0.454296	0.0112725	0.0514879	6.73e-05	9.38e-07	0.625406	0.0270974	0.107696	31.82	7.96e-08	1	1	0	-1	0	asRNA:CR43257
FBgn0262903	-2.21407	-2.26968	-2.22907	-0.184656	-0.225271	0.040615	-3.09492	-3.07063	-0.235869	-0.335107	0.0393598	0.00569085	0.00601316	0.815923	0.741019	0.968992	0.0143193	0.0150779	0.885921	0.840356	0.982749	6.39058	0.00323667	-1	-1	0	0	0	lncRNA:CR43258
FBgn0262904	-0.170711	-2.88354	-2.86596	0.278269	0.260688	0.0175815	-5.03855	-5.42077	0.429469	0.602483	0.0225656	6.22e-05	2.6e-05	0.672155	0.553596	0.982219	0.000192971	8.38e-05	0.805984	0.717034	0.990033	18.4155	5.54e-06	-1	-1	0	0	0	asRNA:CR43259
FBgn0262905	-1.0253	-4.21284	-4.23662	0.211585	0.235361	-0.0237758	-9.77194	-10.151	0.415702	0.740632	-0.0396237	4.47e-09	2.36e-09	0.682036	0.467488	0.968784	2.17e-08	1.18e-08	0.810841	0.638454	0.982655	66.3877	1.34e-10	-1	-1	0	0	0	lncRNA:CR43260
FBgn0262937	4.44706	1.18557	0.305776	0.292983	1.17277	-0.879791	9.47684	3.49807	3.27266	9.48853	-5.76477	7.46e-09	0.00225444	0.00379264	7.31e-09	1.2e-05	3.5e-08	0.00597747	0.00977696	3.43e-08	3.99e-05	62.8663	2.19e-10	1	0	0	1	0	Rabex-5
FBgn0262943	-1.53556	-4.11547	-3.06652	-0.184656	-1.23361	1.04895	-8.297	-5.93336	-0.316661	-2.96503	1.46432	6.41e-08	8.25e-06	0.754769	0.0076314	0.158586	2.69e-07	2.79e-05	0.848232	0.0188366	0.280413	36.4745	2.56e-08	-1	-1	0	-1	0	lncRNA:CR43262
FBgn0262945	4.4708	-3.9958	-4.00353	-0.203838	-0.196106	-0.00773202	-18.0171	-17.939	-0.684328	-1.93528	-0.0245749	7.24e-14	7.86e-14	0.501589	0.067164	0.980637	8.81e-13	9.48e-13	0.670761	0.135799	0.988974	216.649	1.85e-15	-1	-1	0	0	0	lncRNA:CR43264
FBgn0262947	-1.92143	-1.78034	-0.339246	0.790572	-0.650526	1.4411	-2.56244	-0.496108	1.10105	-0.986568	1.47828	0.018536	0.625204	0.283896	0.335592	0.154847	0.0428871	0.776264	0.443349	0.501908	0.274746	2.28342	0.109953	-1	0	0	0	0	lncRNA:CR43266
FBgn0262948	-0.615934	-5.55635	-5.31849	-0.184656	-0.422523	0.237867	-15.6072	-14.917	-0.409491	-1.87988	0.4721	1.08e-12	2.49e-12	0.686514	0.0747111	0.641945	9.85e-12	2.11e-11	0.812853	0.148839	0.788509	156.31	4.35e-14	-1	-1	0	0	0	CG43267
FBgn0262951	-1.09395	-0.96428	-1.32549	-0.0127298	0.348477	-0.361206	-1.88885	-2.74387	-0.0240688	0.752856	-0.513926	0.073441	0.0124835	0.981035	0.460271	0.612912	0.146606	0.0297923	0.989218	0.631347	0.766325	3.76858	0.0270029	0	-1	0	0	0	lncRNA:CR43270
FBgn0262952	9.2943	-0.624999	-0.801634	-0.26599	-0.0893551	-0.176635	-12.2131	-15.9028	-5.00295	-1.84992	-2.45901	9.44e-11	7.59e-13	6.75e-05	0.0790962	0.0231291	5.94e-10	7.18e-12	0.000208761	0.156342	0.0525232	141.551	1.13e-13	0	0	0	0	0	mt:ND4
FBgn0262954	6.65397	1.47091	1.30359	-0.0231243	0.144197	-0.167322	18.3583	17.6444	-0.351526	1.65944	-1.53525	5.07e-14	1.08e-13	0.728855	0.112563	0.140328	6.46e-13	1.25e-12	0.834022	0.211286	0.253581	216.761	1.84e-15	1	1	0	0	0	Polr2K
FBgn0262955	5.48508	2.09438	2.11696	-0.0251413	-0.0477226	0.0225812	19.9093	21.8973	-0.34932	-0.386667	0.158052	1.08e-14	1.73e-15	0.730485	0.703069	0.875995	1.7e-13	3.65e-14	0.834838	0.820862	0.926088	291.483	1.02e-16	1	1	0	0	0	Polr2B
FBgn0262960	0.106951	-6.69516	-7.06387	-0.184656	0.184048	-0.368704	-20.2563	-21.7571	-0.419229	1.28093	-0.795806	7.75e-15	1.96e-15	0.679499	0.214815	0.435451	1.29e-13	4.04e-14	0.809737	0.357718	0.606415	294.658	9.18e-17	-1	-1	0	0	0	CG43271
FBgn0262961	1.64818	-9.98354	-9.94541	-0.184656	-0.222791	0.0381351	-31.3885	-31.2874	-0.414841	-3.49165	0.084806	1.53e-18	1.63e-18	0.682657	0.00228823	0.933255	2.02e-16	2.12e-16	0.811073	0.00606186	0.96141	657.456	3.3e-20	-1	-1	0	0	0	CG43272
FBgn0262962	3.47297	1.73943	1.80631	-0.223908	-0.290788	0.0668802	7.73899	8.21709	-1.47835	-1.05549	0.212731	1.89e-07	7.46e-08	0.154828	0.303735	0.833681	7.52e-07	3.11e-07	0.274719	0.46625	0.897613	43.5052	5.69e-09	1	1	0	0	0	CG43273
FBgn0262966	1.3919	-8.05295	-8.47848	-0.576224	-0.150696	-0.425528	-18.5228	-19.4909	-0.952128	-1.37709	-0.691904	4.28e-14	1.62e-14	0.352352	0.183643	0.49692	5.56e-13	2.42e-13	0.520262	0.315506	0.666602	241.788	6.35e-16	-1	-1	0	0	0	CG43277
FBgn0262967	0.884611	-8.34104	-8.52644	-0.184656	0.000734871	-0.185391	-24.026	-24.6584	-0.384429	0.00759347	-0.378356	2.86e-16	1.73e-16	0.704701	0.994016	0.709136	8.81e-15	5.95e-15	0.821281	0.996804	0.823622	395.097	5.12e-18	-1	-1	0	0	0	lncRNA:CR43278
FBgn0262968	0.0316975	-6.17729	-6.49573	-0.580897	-0.262459	-0.318437	-15.7777	-16.6657	-1.1184	-1.3944	-0.576404	8.8e-13	3.16e-13	0.276598	0.178432	0.570747	8.19e-12	3.26e-12	0.434871	0.308493	0.73115	176.519	1.35e-14	-1	-1	0	0	0	lncRNA:CR43279
FBgn0262969	-0.739155	-5.1697	-5.19799	-0.184656	-0.156365	-0.0282906	-12.1314	-12.3476	-0.348896	-0.557381	-0.0472289	1.06e-10	7.76e-11	0.730799	0.583427	0.962797	6.64e-10	4.95e-10	0.834996	0.742091	0.979129	100.007	3.03e-12	-1	-1	0	0	0	lncRNA:CR43280
FBgn0262970	-0.846416	-1.01686	-0.419381	0.506617	-0.0908579	0.597475	-1.36465	-0.602622	0.675326	-0.131585	0.586	0.187458	0.553505	0.507171	0.896622	0.564404	0.320683	0.716986	0.675869	0.938808	0.72583	0.800765	0.507948	0	0	0	0	0	CR43281
FBgn0262971	-0.321376	-5.94828	-6.1003	-0.184656	-0.0326289	-0.152027	-17.9654	-18.7128	-0.431759	-0.179657	-0.327188	7.65e-14	3.52e-14	0.670516	0.859222	0.746912	9.25e-13	4.71e-13	0.805354	0.915394	0.843574	224.318	1.32e-15	-1	-1	0	0	0	lncRNA:CR43282
FBgn0262972	2.40933	-4.00128	-4.93625	-1.12815	-0.193188	-0.934967	-10.4031	-11.3597	-2.04254	-1.08514	-1.61115	1.55e-09	3.39e-10	0.0544472	0.290713	0.122754	8.02e-09	1.93e-09	0.113093	0.451379	0.227059	80.8925	2.19e-11	-1	-1	0	0	0	lncRNA:cherub
FBgn0262974	-0.909096	-4.74273	-4.95837	-0.184656	0.0309881	-0.215644	-12.4031	-13.2677	-0.398057	0.116556	-0.403315	7.17e-11	2.13e-11	0.694788	0.90837	0.690978	4.6e-10	1.5e-10	0.817004	0.946326	0.815117	109.915	1.25e-12	-1	-1	0	0	0	lncRNA:CR43285
FBgn0262975	8.11099	-0.194436	-0.0495198	-0.0261652	-0.171082	0.144917	-3.47291	-0.911101	-0.474362	-3.09978	1.8572	0.00238983	0.373049	0.640359	0.0056284	0.0780101	0.00631428	0.542637	0.787353	0.0141711	0.154431	6.46296	0.00306963	0	0	0	0	0	cnc
FBgn0262976	5.35246	1.61579	1.4189	-0.0361193	0.160769	-0.196888	14.1909	14.0743	-0.430947	1.26691	-1.29465	6.25e-12	7.27e-12	0.671097	0.219683	0.210131	4.87e-11	5.59e-11	0.805544	0.364191	0.351338	133.516	1.97e-13	1	1	0	0	0	lawc
FBgn0262979	0.287629	0.837034	0.481258	-0.20954	0.146236	-0.355776	2.54954	1.52763	-0.692872	0.430152	-0.781908	0.0190582	0.142202	0.496325	0.671665	0.44339	0.0439829	0.256341	0.666022	0.805754	0.614398	2.97774	0.0559172	0	0	0	0	0	lncRNA:CR43287
FBgn0262980	-0.318927	-5.88182	-6.17735	-0.184656	0.110872	-0.295528	-16.3379	-17.5577	-0.398566	0.56326	-0.587084	4.58e-13	1.18e-13	0.694419	0.579493	0.56369	4.56e-12	1.36e-12	0.816935	0.738692	0.72531	191.657	6.08e-15	-1	-1	0	0	0	CG43288
FBgn0262981	-0.223818	-5.98089	-6.46118	-0.184656	0.295628	-0.480283	-18.9472	-21.0734	-0.452396	1.79771	-1.09142	2.78e-14	3.62e-15	0.655832	0.0872764	0.28801	3.85e-13	6.74e-14	0.797414	0.170173	0.448212	267.892	2.33e-16	-1	-1	0	0	0	lncRNA:CR43289
FBgn0262982	1.13409	-8.70936	-9.16701	-0.184656	0.27299	-0.457646	-20.1069	-21.2646	-0.306949	2.53919	-0.74887	8.93e-15	3.04e-15	0.762042	0.0194868	0.462617	1.45e-13	5.84e-14	0.852583	0.0449019	0.633597	286.572	1.21e-16	-1	-1	0	0	0	CG43290
FBgn0262983	1.65675	-2.60634	-1.84954	0.650646	-0.106156	0.756802	-8.63712	-6.91479	1.89737	-0.500379	1.8768	3.38e-08	1e-06	0.0722524	0.622248	0.0751522	1.46e-07	3.7e-06	0.14456	0.774036	0.149602	41.4854	8.56e-09	-1	-1	0	0	0	CG43291
FBgn0262984	-0.251895	-6.10271	-6.22008	-0.184656	-0.067282	-0.117374	-21.6646	-22.3859	-0.503926	-0.450755	-0.296647	2.13e-15	1.13e-15	0.619797	0.656995	0.769783	4.33e-14	2.59e-14	0.772103	0.797952	0.857572	323.586	3.66e-17	-1	-1	0	0	0	CG43292
FBgn0262985	2.96895	-5.41361	-5.81001	-0.183832	0.212562	-0.396395	-16.805	-18.1981	-0.417065	1.9889	-0.873986	2.7e-13	5.99e-14	0.681055	0.0605102	0.392458	2.83e-12	7.46e-13	0.810392	0.124014	0.562768	205.084	3.15e-15	-1	-1	0	0	0	CG43293
FBgn0262987	-0.224485	4.98745	5.37222	-0.00299847	-0.387764	0.384766	13.0225	14.1415	-0.0135678	-0.787991	0.713269	2.99e-11	6.66e-12	0.989309	0.439904	0.483886	2.05e-10	5.17e-11	0.99392	0.610792	0.653986	123.244	4.22e-13	1	1	0	0	0	CG43295
FBgn0262988	-0.90859	-4.72391	-4.9663	-0.184656	0.0577289	-0.242385	-13.3953	-14.4235	-0.431802	0.235588	-0.491782	1.79e-11	4.64e-12	0.670485	0.816138	0.628206	1.28e-10	3.71e-11	0.805346	0.886	0.778326	129.093	2.71e-13	-1	-1	0	0	0	CG43296
FBgn0262989	-0.367284	-5.76677	-6.10825	-0.184656	0.15682	-0.341476	-14.9343	-16.2253	-0.373689	0.726034	-0.633198	2.44e-12	5.21e-13	0.712551	0.476195	0.53375	2.07e-11	5.12e-12	0.825362	0.646795	0.70003	162.041	3.08e-14	-1	-1	0	0	0	lncRNA:CR43297
FBgn0262990	-0.65269	-5.13775	-5.58309	-0.184656	0.260678	-0.445334	-16.2877	-18.3027	-0.472297	1.30846	-1.01488	4.85e-13	5.37e-14	0.641806	0.205496	0.322237	4.8e-12	6.79e-13	0.788391	0.34516	0.487167	200.039	4.02e-15	-1	-1	0	0	0	lncRNA:CR43298
FBgn0262991	-0.382886	-5.6426	-5.36504	0.211585	-0.0659689	0.277554	-14.2135	-13.7275	0.418846	-0.280898	0.498226	6.07e-12	1.15e-11	0.679775	0.781662	0.623737	4.74e-11	8.45e-11	0.809849	0.86478	0.77508	130.186	2.5e-13	-1	-1	0	0	0	asRNA:CR43299
FBgn0262993	1.67146	0.543634	0.10595	0.295016	0.7327	-0.437684	1.99157	0.467487	1.2455	2.7739	-1.23365	0.0601945	0.645185	0.227283	0.0116839	0.231579	0.12349	0.79064	0.373814	0.0280111	0.379348	4.12657	0.0197052	0	0	0	0	0	lncRNA:CR43301
FBgn0262995	-1.28333	-3.83282	-4.36374	-0.184656	0.346268	-0.530924	-8.9544	-10.569	-0.371926	1.05764	-0.892735	1.89e-08	1.18e-09	0.713843	0.302779	0.382572	8.45e-08	6.22e-09	0.826041	0.465181	0.552526	63.949	1.88e-10	-1	-1	0	0	0	lncRNA:CR43303
FBgn0262996	-0.0691527	-6.37617	-6.67631	-0.184656	0.115492	-0.300148	-19.4149	-20.7135	-0.427135	0.732618	-0.652271	1.75e-14	5.05e-15	0.673825	0.472257	0.521623	2.58e-13	8.96e-14	0.806786	0.642872	0.689154	268.609	2.27e-16	-1	-1	0	0	0	lncRNA:CR43304
FBgn0262998	-0.669289	-5.45032	-5.20159	-0.184656	-0.433392	0.248736	-13.1605	-12.5341	-0.353845	-1.62191	0.424255	2.47e-11	5.94e-11	0.727143	0.120417	0.67589	1.72e-10	3.86e-10	0.833074	0.223498	0.807966	110.801	1.16e-12	-1	-1	0	0	0	lncRNA:CR43306
FBgn0262999	0.472876	-7.61762	-7.6037	-0.184656	-0.198576	0.0139204	-24.1383	-24.1842	-0.427852	-1.79965	0.0312488	2.62e-16	2.52e-16	0.673312	0.0869599	0.97538	8.2e-15	7.97e-15	0.806574	0.169664	0.986032	390.039	5.81e-18	-1	-1	0	0	0	CG43307
FBgn0263000	-1.20411	-3.11459	-3.82464	-0.184656	0.525389	-0.710045	-7.09709	-9.10851	-0.368531	1.53047	-1.16904	6.87e-07	1.43e-08	0.716334	0.141502	0.256079	2.59e-06	6.49e-08	0.827352	0.255316	0.410281	44.5685	4.61e-09	-1	-1	0	0	0	CG43308
FBgn0263001	2.38998	4.23632	3.3134	-0.196644	0.726283	-0.922927	14.9421	13.5781	-1.56193	2.06185	-2.46725	2.42e-12	1.4e-11	0.133926	0.0524025	0.0227274	2.05e-11	1.02e-10	0.244102	0.109384	0.0516884	136.939	1.55e-13	1	1	0	0	0	CR43309
FBgn0263004	-0.832079	-5.08977	-4.90848	-0.184656	-0.365952	0.181297	-14.5925	-14.092	-0.428167	-1.53299	0.367793	3.74e-12	7.11e-12	0.673087	0.140881	0.716875	3.05e-11	5.47e-11	0.806531	0.254397	0.827703	137.858	1.45e-13	-1	-1	0	0	0	CG43312
FBgn0263005	5.16633	2.45077	3.3336	0.106797	-0.776036	0.882833	19.5685	24.2151	1.37506	-4.58839	4.74359	1.5e-14	2.46e-16	0.184259	0.000176401	0.000122942	2.26e-13	7.82e-15	0.316333	0.000524701	0.000371229	326.775	3.32e-17	1	1	0	0	0	Chpf
FBgn0263006	8.46378	-1.15297	-1.12186	-0.0444103	-0.075517	0.0311067	-16.9575	-17.0658	-0.616698	-1.23182	0.328914	2.28e-13	2.02e-13	0.544362	0.232247	0.745626	2.43e-12	2.19e-12	0.709239	0.380222	0.842836	193.518	5.54e-15	-1	-1	0	0	0	SERCA
FBgn0263018	-0.640837	3.83637	3.69965	0.0517446	0.18847	-0.136725	7.44141	7.33465	0.140463	0.303943	-0.189565	3.41e-07	4.23e-07	0.889694	0.764298	0.851553	1.32e-06	1.63e-06	0.934446	0.854025	0.910316	36.4269	2.59e-08	1	1	0	0	0	snRNA:U4atac
FBgn0263019	4.76009	-1.72716	-1.97749	0.0227808	0.273108	-0.250327	-13.2365	-16.6167	0.151625	2.94238	-1.41746	2.22e-11	3.33e-13	0.880995	0.00802963	0.171679	1.56e-10	3.43e-12	0.929264	0.0197614	0.299142	151.369	5.92e-14	-1	-1	0	0	0	lncRNA:CR43314
FBgn0263022	-0.0355775	-6.12097	-5.4861	0.605292	-0.0295844	0.634876	-15.3777	-14.0145	1.16908	-0.141664	1.1372	1.42e-12	7.86e-12	0.256062	0.888757	0.268843	1.26e-11	6e-11	0.410264	0.933841	0.425641	144.499	9.25e-14	-1	-1	0	0	0	CG43317
FBgn0263023	0.410953	-5.45038	-7.12028	-1.40664	0.263254	-1.6699	-12.8857	-16.6291	-2.46209	1.39047	-2.7745	3.61e-11	3.29e-13	0.022978	0.179606	0.0116684	2.43e-10	3.38e-12	0.0522063	0.310099	0.0279768	147.836	7.43e-14	-1	-1	0	0	-1	CG43318
FBgn0263024	2.4377	-11.7355	-11.3499	-0.184656	-0.570186	0.38553	-33.7665	-32.646	-0.377921	-10.5487	0.784251	3.62e-19	7.04e-19	0.709454	1.22e-09	0.442046	7.83e-17	1.22e-16	0.82374	6.42e-09	0.61301	757.849	8.04e-21	-1	-1	0	0	0	CG43319
FBgn0263025	2.26291	1.88452	1.64172	-0.255333	-0.0125339	-0.242799	7.30494	6.69119	-1.39439	-0.0410514	-0.681977	4.49e-07	1.6e-06	0.178435	0.96766	0.503044	1.72e-06	5.8e-06	0.308493	0.982028	0.672176	33.1512	5.68e-08	1	1	0	0	0	HSPBAP1
FBgn0263026	0.851163	-8.25886	-8.48151	-0.184656	0.0380015	-0.222657	-29.0549	-29.9779	-0.470033	0.471042	-0.555179	6.98e-18	3.78e-18	0.643395	0.642687	0.584904	5.55e-16	3.66e-16	0.789287	0.788857	0.743427	580.94	1.13e-19	-1	-1	0	0	0	CG43321
FBgn0263027	3.43995	0.0813285	-0.141172	-0.0912241	0.131277	-0.222501	0.388362	-0.74729	-0.466417	0.646059	-0.78892	0.701834	0.463549	0.645937	0.525556	0.439373	0.820419	0.634554	0.791155	0.692854	0.610263	0.236394	0.86993	0	0	0	0	0	CG43322
FBgn0263029	2.61253	-2.03372	-2.43204	-0.380483	0.0178321	-0.398315	-7.82946	-9.31012	-1.17849	0.100515	-1.08124	1.58e-07	1e-08	0.252378	0.920932	0.292406	6.34e-07	4.62e-08	0.405673	0.954132	0.453201	49.4951	1.85e-09	-1	-1	0	0	0	CG43324
FBgn0263034	0.799122	-7.4989	-8.23855	-0.580897	0.15876	-0.739656	-19.4532	-21.5335	-1.09617	1.33498	-1.36188	1.68e-14	2.39e-15	0.285978	0.19682	0.188319	2.5e-13	4.78e-14	0.445836	0.333607	0.321847	280.763	1.47e-16	-1	-1	0	0	0	CG43329
FBgn0263036	0.653998	-7.85079	-8.10207	-0.184656	0.0666217	-0.251278	-25.5668	-26.5631	-0.437784	0.686718	-0.580573	8.54e-17	4.05e-17	0.666215	0.500114	0.567986	3.48e-15	1.95e-15	0.802913	0.669417	0.728947	453.092	1.32e-18	-1	-1	0	0	0	CG43331
FBgn0263046	1.73316	-5.06997	-3.86173	1.02818	-0.180061	1.20824	-11.1405	-9.94934	1.82658	-0.890251	2.02002	4.76e-10	3.31e-09	0.0826661	0.383873	0.0569231	2.66e-09	1.63e-08	0.162383	0.553831	0.117585	75.1236	4.32e-11	-1	-1	0	0	0	CG43341
FBgn0263047	0.215038	2.09649	2.19456	-0.107403	-0.205475	0.0980719	5.02982	5.38745	-0.320428	-0.430969	0.168275	6.34e-05	2.8e-05	0.751954	0.671082	0.86805	0.000196666	9e-05	0.846454	0.805544	0.92132	18.1899	6.06e-06	1	1	0	0	0	CG43342
FBgn0263048	5.07354	-3.85243	-3.89646	-0.206984	-0.162962	-0.0440218	-26.8153	-27.1607	-1.08976	-2.272	-0.216826	3.36e-17	2.62e-17	0.288725	0.0342273	0.830531	1.69e-15	1.4e-15	0.449042	0.0748681	0.895684	487.457	6.42e-19	-1	-1	0	0	0	Gpdh3
FBgn0263049	0.735377	-1.10118	-2.04676	-1.07426	-0.128682	-0.945579	-2.7891	-4.87538	-2.36442	-0.362962	-1.64077	0.0112979	9.06e-05	0.0282402	0.720426	0.116415	0.0271537	0.000277278	0.0629641	0.829602	0.217334	11.7909	0.000112913	-1	-1	0	0	0	lncRNA:let7C
FBgn0263072	2.35839	-3.88745	-3.88655	-0.449253	-0.450151	0.000897806	-13.3873	-12.8822	-1.14389	-3.09906	0.00214406	1.81e-11	3.63e-11	0.266121	0.00563755	0.99831	1.29e-10	2.45e-10	0.422515	0.0141926	0.999384	118.128	6.31e-13	-1	-1	0	0	0	CG43347
FBgn0263076	-1.5124	-0.708306	-1.47811	-0.00769363	0.762115	-0.769809	-1.0879	-2.45905	-0.0116193	1.29418	-0.86874	0.289523	0.023127	0.990844	0.210289	0.395253	0.450005	0.0525202	0.994827	0.351552	0.565778	2.65344	0.076356	0	0	0	0	0	Klp54D
FBgn0263077	5.74982	-0.502789	-0.207076	0.0109928	-0.28472	0.295712	-6.27114	-2.6703	0.13587	-3.70806	2.65112	3.94e-06	0.0146686	0.893277	0.00138312	0.0152952	1.37e-05	0.0345534	0.936606	0.00376676	0.0359246	17.7721	7.16e-06	0	0	0	0	0	M7BP
FBgn0263078	0.24516	-7.03625	-7.27558	-0.184656	0.0546743	-0.23933	-20.3721	-21.3039	-0.396584	0.39534	-0.492733	6.94e-15	2.94e-15	0.695857	0.69676	0.627546	1.17e-13	5.66e-14	0.817466	0.817737	0.777849	289.59	1.09e-16	-1	-1	0	0	0	CG43339
FBgn0263080	4.46651	-0.890061	-1.05984	1.38707	1.55685	-0.169779	-3.1453	-6.2184	5.35716	7.58876	-0.513947	0.00507489	4.42e-06	3e-05	2.54e-07	0.612898	0.0128595	1.53e-05	9.62e-05	1e-06	0.766325	43.2196	6.02e-09	0	-1	1	1	0	CG43348
FBgn0263081	6.32693	-1.22949	-1.43396	0.433074	0.637545	-0.204471	-6.63808	-9.00866	2.26486	4.1966	-0.837247	1.79e-06	1.71e-08	0.0347356	0.000440854	0.412307	6.46e-06	7.7e-08	0.0758505	0.00126192	0.582991	48.3192	2.28e-09	-1	-1	0	0	0	CG43349
FBgn0263082	0.950506	-8.68525	-8.45556	-0.184656	-0.414346	0.22969	-21.413	-20.8434	-0.327883	-3.79551	0.400394	2.66e-15	4.47e-15	0.746394	0.00112765	0.693094	5.22e-14	8.08e-14	0.843299	0.00309996	0.816168	300.826	7.49e-17	-1	-1	0	0	0	CG43350
FBgn0263083	6.46197	-1.84134	-1.6086	-0.349199	-0.581941	0.232742	-11.4621	-9.67415	-1.87799	-4.23519	1.00665	2.9e-10	5.29e-09	0.0749823	0.000402746	0.326078	1.67e-09	2.54e-08	0.149292	0.00115753	0.491411	81.2597	2.1e-11	-1	-1	0	0	0	CG43351
FBgn0263084	-0.404885	-5.18369	-4.94719	-0.184656	-0.421154	0.236498	-11.9622	-11.3949	-0.335911	-1.54729	0.385545	1.36e-10	3.21e-10	0.740422	0.137408	0.703887	8.35e-10	1.84e-09	0.839987	0.249378	0.821188	91.6172	6.89e-12	-1	-1	0	0	0	HP1Lcsd
FBgn0263085	-1.80493	-3.08203	-3.02149	-0.184656	-0.245193	0.060537	-5.0496	-4.98477	-0.270722	-0.467821	0.0703756	6.06e-05	7.04e-05	0.789368	0.644949	0.944591	0.000188244	0.000217306	0.869321	0.790508	0.968541	16.8747	1.04e-05	-1	-1	0	0	0	lncRNA:CR43353
FBgn0263086	0.979336	-8.8496	-8.40052	-0.184656	-0.633734	0.449079	-17.8818	-16.9384	-0.268333	-4.8153	0.640963	8.35e-14	2.33e-13	0.79118	0.000104102	0.528794	1e-12	2.48e-12	0.870372	0.00031662	0.695675	207.139	2.86e-15	-1	-1	0	0	0	CG43354
FBgn0263088	-0.208413	-4.72932	-5.02408	-0.391982	-0.0972228	-0.29476	-9.42904	-10.1476	-0.61768	-0.317146	-0.418236	8.11e-09	2.37e-09	0.543728	0.754406	0.680213	3.79e-08	1.19e-08	0.708768	0.848021	0.810038	64.0676	1.85e-10	-1	-1	0	0	0	lncRNA:CR43356
FBgn0263089	0.51842	-7.76815	-7.64344	-0.184656	-0.309364	0.124708	-23.6006	-23.2568	-0.409046	-2.76	0.26811	4.05e-16	5.39e-16	0.686835	0.0120478	0.791349	1.16e-14	1.45e-14	0.813005	0.0288194	0.870479	367.785	1.04e-17	-1	-1	0	0	0	lncRNA:CR43357
FBgn0263090	0.464977	-7.80949	-7.3833	-0.184656	-0.610845	0.42619	-20.1875	-19.0056	-0.347761	-4.47612	0.777375	8.27e-15	2.62e-14	0.731638	0.000229225	0.445999	1.36e-13	3.66e-13	0.835505	0.000674617	0.617132	260.655	3.05e-16	-1	-1	0	0	0	lncRNA:CR43358
FBgn0263094	0.299379	-7.60827	-6.91621	-0.184656	-0.876716	0.69206	-18.7818	-16.8752	-0.33339	-5.51292	1.20097	3.29e-14	2.49e-13	0.742296	2.11e-05	0.243738	4.43e-13	2.64e-12	0.840947	6.87e-05	0.394764	219.03	1.66e-15	-1	-1	0	0	0	CG43362
FBgn0263096	0.0858551	-1.08112	-1.13297	-0.128562	-0.076712	-0.0518502	-2.51825	-2.70444	-0.284082	-0.194844	-0.0864396	0.0203825	0.0136129	0.779256	0.847473	0.931973	0.0467786	0.0322722	0.863355	0.907429	0.960707	4.58724	0.0133046	-1	-1	0	0	0	CR43364
FBgn0263102	7.35564	1.12291	1.36736	0.0124488	-0.232001	0.24445	16.1495	20.2384	0.205597	-3.06402	2.52138	5.69e-13	7.88e-15	0.839176	0.00610376	0.0202459	5.54e-12	1.31e-13	0.901606	0.0152887	0.0464882	224.251	1.32e-15	1	1	0	0	0	psq
FBgn0263106	6.48486	0.920834	1.50292	0.076328	-0.50576	0.582088	8.03336	13.1157	0.765533	-3.95793	3.59136	1.06e-07	2.63e-11	0.452858	0.000771138	0.00181529	4.36e-07	1.82e-10	0.624043	0.00215663	0.0048728	80.3484	2.33e-11	0	1	0	0	0	DnaJ-1
FBgn0263108	5.80068	0.661698	0.908179	0.0760461	-0.170435	0.246481	7.06751	10.2191	0.92966	-1.70671	1.90941	7.31e-07	2.1e-09	0.363588	0.103293	0.0706004	2.74e-06	1.07e-08	0.532593	0.196372	0.141732	51.2396	1.36e-09	0	0	0	0	0	BtbVII
FBgn0263110	4.90586	0.537342	0.63097	0.0929344	-0.000693352	0.0936277	4.11313	5.32351	0.829862	-0.00508748	0.530785	0.000536069	3.24e-05	0.416373	0.995991	0.601389	0.0015226	0.000103463	0.587323	0.997858	0.756954	15.0999	2.24e-05	0	0	0	0	0	CG43367
FBgn0263111	5.11661	-2.23793	-2.46972	-0.199866	0.031924	-0.23179	-18.9649	-21.3545	-1.38649	0.395343	-1.40284	2.73e-14	2.81e-15	0.180798	0.696758	0.175935	3.79e-13	5.44e-14	0.311651	0.817737	0.305111	271.807	2.02e-16	-1	-1	0	0	0	cac
FBgn0263112	6.42239	1.16209	1.31047	-0.218513	-0.366897	0.148384	12.4972	14.1042	-2.71697	-3.52862	1.12881	6.26e-11	6.99e-12	0.0132441	0.0021002	0.272283	4.05e-10	5.39e-11	0.0314605	0.0055934	0.429767	124.739	3.76e-13	1	1	0	0	0	Mitf
FBgn0263113	-1.8163	-1.23212	-0.876511	0.362036	0.00642294	0.355613	-1.28758	-0.962396	0.369037	0.00725964	0.269188	0.212533	0.347297	0.715963	0.994279	0.790531	0.354604	0.514755	0.827155	0.996965	0.869885	0.888441	0.463996	0	0	0	0	0	Cc2d2a
FBgn0263114	-1.03096	-4.44466	-4.77419	-0.184656	0.144877	-0.329533	-11.7215	-12.9544	-0.407729	0.530803	-0.623199	1.95e-10	3.28e-11	0.687787	0.601377	0.540168	1.16e-09	2.23e-10	0.813605	0.756954	0.705596	101.659	2.6e-12	-1	-1	0	0	0	CG43371
FBgn0263116	1.22212	-2.70516	-2.1044	0.0659081	-0.53486	0.600768	-8.40216	-6.63971	0.17251	-2.2181	1.32976	5.25e-08	1.79e-06	0.864763	0.0382373	0.198504	2.23e-07	6.44e-06	0.919241	0.0827075	0.335924	39.0812	1.43e-08	-1	-1	0	0	0	5-HT1B
FBgn0263117	-1.8783	-2.68257	-1.9759	0.395826	-0.310844	0.706671	-4.51421	-3.34185	0.6095	-0.586429	0.842995	0.000209722	0.00323484	0.549027	0.564121	0.40916	0.00061907	0.00841048	0.713361	0.725631	0.57987	10.5211	0.000226493	-1	-1	0	0	0	CG34377
FBgn0263120	7.37777	-0.335072	0.234953	-0.41385	-0.983875	0.570025	-4.88895	3.20623	-5.87585	-13.7682	5.68118	8.78e-05	0.0044161	9.37e-06	1.09e-11	1.44e-05	0.000269001	0.0112831	3.15e-05	8.04e-11	4.78e-05	75.4728	4.14e-11	0	0	0	0	0	Acsl
FBgn0263130	-1.40878	-3.88994	-3.80139	-0.184656	-0.273205	0.0885488	-7.81702	-7.67881	-0.319015	-0.688069	0.126151	1.62e-07	2.12e-07	0.75301	0.49928	0.900867	6.49e-07	8.42e-07	0.847128	0.668782	0.941411	40.1979	1.12e-08	-1	-1	0	0	0	lncRNA:CR43372
FBgn0263131	0.31592	-3.1522	-3.18447	-0.399976	-0.367707	-0.0322699	-5.43223	-5.40478	-0.566087	-0.855736	-0.0390221	2.53e-05	2.69e-05	0.577606	0.402239	0.969258	8.17e-05	8.67e-05	0.73706	0.573087	0.982842	19.9117	3.13e-06	-1	-1	0	0	0	CG43373
FBgn0263132	1.36108	-0.728075	-0.986833	-0.112797	0.145961	-0.258758	-2.53421	-3.6426	-0.376906	0.566553	-0.65527	0.0196966	0.00161118	0.710196	0.577296	0.51973	0.0453376	0.00435226	0.824137	0.736858	0.687362	6.5291	0.00292522	0	0	0	0	0	Cht6
FBgn0263133	4.35684	2.55756	3.11059	-0.0519932	-0.605025	0.553032	16.5826	19.117	-0.596767	-2.92888	2.46676	3.47e-13	2.35e-14	0.557331	0.00827637	0.0227511	3.54e-12	3.33e-13	0.720101	0.0203333	0.0517323	215.775	1.93e-15	1	1	0	0	0	mEFG1
FBgn0263143	2.42127	4.74975	5.02851	0.00469198	-0.27407	0.278762	15.0349	16.2139	0.0393725	-0.642809	0.62968	2.16e-12	5.28e-13	0.968982	0.52762	0.536003	1.85e-11	5.18e-12	0.982749	0.694686	0.702023	162.949	2.92e-14	1	1	0	0	0	vret
FBgn0263144	7.16809	2.20222	2.3968	0.0639679	-0.130609	0.194577	29.8599	34.1355	1.14047	-1.53675	1.9108	4.08e-18	2.92e-19	0.267511	0.139962	0.0704125	3.84e-16	6.86e-17	0.424107	0.25306	0.141429	684.321	2.22e-20	1	1	0	0	0	bin3
FBgn0263197	5.1862	-0.0295201	0.23632	0.152528	-0.113312	0.26584	-0.335525	2.90516	1.85521	-1.29992	2.21859	0.740709	0.00872763	0.0783063	0.208351	0.0381995	0.840172	0.0213624	0.154934	0.348955	0.0826441	2.83495	0.0640778	0	0	0	0	0	Patronin
FBgn0263198	5.90493	1.14989	1.50063	-0.0029293	-0.353668	0.350738	15.3673	20.401	-0.0472249	-4.17903	3.34269	1.44e-12	6.76e-15	0.9628	0.000459376	0.00322858	1.27e-11	1.15e-13	0.979129	0.00131283	0.00839583	219.78	1.61e-15	1	1	0	0	0	Acn
FBgn0263199	5.71377	-1.2101	-0.722449	-0.304318	-0.791964	0.487646	-9.51606	-5.40399	-2.14354	-6.72035	2.64296	6.96e-09	2.7e-05	0.044494	1.51e-06	0.0155695	3.28e-08	8.69e-05	0.0945935	5.47e-06	0.036502	53.0557	1e-09	-1	0	0	0	0	Galk
FBgn0263200	4.69894	-1.48329	-1.56467	-1.41351	-1.33213	-0.081381	-13.274	-9.95837	-8.75879	-12.6272	-0.42209	2.11e-11	3.26e-09	2.7e-08	5.2e-11	0.677444	1.49e-10	1.61e-08	1.18e-07	3.42e-10	0.808643	166.987	2.3e-14	-1	-1	-1	-1	0	Galt
FBgn0263206	-1.36641	-3.92557	-3.93974	-0.184656	-0.170483	-0.0141732	-9.00562	-9.13038	-0.363605	-0.495681	-0.0231078	1.72e-08	1.38e-08	0.719952	0.6255	0.981792	7.74e-08	6.25e-08	0.829373	0.7765	0.989746	54.9421	7.33e-10	-1	-1	0	0	0	CG43376
FBgn0263216	-1.34205	-1.8347	-0.631839	-0.177617	-1.38048	1.20286	-3.19944	-1.03951	-0.281659	-2.51778	1.43945	0.00448516	0.310924	0.781087	0.0204027	0.165429	0.0114467	0.47453	0.864453	0.0468187	0.290232	5.06698	0.00896653	-1	0	0	-1	0	CG43386
FBgn0263217	-0.726595	-5.2834	-5.15161	-0.184656	-0.316447	0.131791	-15.9966	-15.6499	-0.447562	-1.45623	0.282625	6.8e-13	1.02e-12	0.65926	0.160787	0.780356	6.5e-12	9.42e-12	0.79932	0.283575	0.863968	167.577	2.23e-14	-1	-1	0	0	0	lncRNA:CR43387
FBgn0263219	2.21445	-3.06392	-3.0211	-0.075711	-0.118536	0.0428247	-11.488	-11.6801	-0.224776	-0.756048	0.115266	2.78e-10	2.08e-10	0.824425	0.458398	0.909379	1.61e-09	1.23e-09	0.891414	0.629481	0.947078	89.6246	8.45e-12	-1	-1	0	0	0	Dscam4
FBgn0263220	5.55844	-2.90756	-2.66491	0.0330641	-0.209578	0.242642	-23.9702	-23.3132	0.224646	-2.67959	1.45579	3e-16	5.14e-16	0.824524	0.0143738	0.160906	9.13e-15	1.4e-14	0.89147	0.033914	0.283748	374.209	8.75e-18	-1	-1	0	0	0	Hk
FBgn0263231	8.14874	0.112756	0.349755	0.0496991	-0.1873	0.236999	1.65337	5.30639	0.762689	-2.71787	2.49883	0.113803	3.37e-05	0.454515	0.0132178	0.0212472	0.213274	0.000107373	0.625615	0.0314035	0.0486103	10.8175	0.000191706	0	0	0	0	0	bel
FBgn0263232	2.27656	4.59932	4.31761	-0.28647	-0.00475935	-0.281711	14.3328	14.0975	-2.16346	-0.0112416	-0.635068	5.21e-12	7.06e-12	0.0427368	0.991142	0.532554	4.12e-11	5.44e-11	0.0913235	0.994979	0.699101	135.702	1.69e-13	1	1	0	0	0	Nxf3
FBgn0263233	-1.99545	-0.902495	-0.888782	-0.379367	-0.39308	0.0137129	-1.1057	-1.08136	-0.443948	-0.502657	0.0118384	0.281927	0.29235	0.661826	0.620673	0.990671	0.440994	0.45315	0.800691	0.772798	0.994742	0.946735	0.436743	0	0	0	0	0	robls54B
FBgn0263234	4.80846	-1.82091	-1.77585	0.247914	0.20286	0.0450545	-12.1076	-13.552	1.4689	1.90792	0.225866	1.1e-10	1.45e-11	0.15735	0.0708025	0.823588	6.86e-10	1.05e-10	0.278474	0.142052	0.8909	111.681	1.07e-12	-1	-1	0	0	0	Phae1
FBgn0263235	4.75783	-1.8754	-1.73218	0.0776802	-0.0655336	0.143214	-14.0957	-14.166	0.506237	-0.68669	0.792538	7.07e-12	6.46e-12	0.618203	0.500131	0.43731	5.45e-11	5.02e-11	0.770713	0.669417	0.608205	133.219	2.01e-13	-1	-1	0	0	0	Phae2
FBgn0263236	4.25351	1.84363	1.86498	0.227639	0.206292	0.0213469	9.88028	11.8457	1.94405	0.96295	0.0874362	3.72e-09	1.62e-10	0.0660329	0.347025	0.931191	1.82e-08	9.79e-10	0.133879	0.514456	0.960381	80.253	2.35e-11	1	1	0	0	0	SP1029
FBgn0263237	3.40199	3.37136	2.96024	-0.127479	0.283643	-0.411122	15.9245	16.1034	-1.30045	1.07978	-1.4663	7.4e-13	6.01e-13	0.208172	0.293039	0.158051	7.01e-12	5.81e-12	0.348698	0.453949	0.279569	171.31	1.8e-14	1	1	0	0	0	Cdk7
FBgn0263239	0.292405	-3.01742	-2.3258	0.125917	-0.565698	0.691615	-5.39221	-4.22999	0.192659	-1.30364	0.881586	2.77e-05	0.000407685	0.849161	0.207104	0.388431	8.91e-05	0.00117107	0.90865	0.347252	0.558557	15.9192	1.56e-05	-1	-1	0	0	0	dar1
FBgn0263240	3.21843	0.483896	0.157018	-0.0027818	0.324096	-0.326878	2.5679	0.970772	-0.0172161	1.7186	-1.31627	0.018319	0.34321	0.986434	0.101066	0.202911	0.0424355	0.510401	0.992456	0.192692	0.341774	3.06915	0.0512865	0	0	0	0	0	Coop
FBgn0263241	3.99811	1.00566	0.429273	0.0610572	0.637446	-0.576389	5.65927	3.05784	0.450268	3.51447	-2.54517	1.52e-05	0.00618985	0.65734	0.00217028	0.0192378	5.01e-05	0.0154923	0.798192	0.00576919	0.0443642	16.8742	1.04e-05	1	0	0	0	0	Mocs1
FBgn0263249	2.53024	-11.8681	-11.5856	-0.184656	-0.46713	0.282474	-34.1651	-33.3471	-0.378016	-8.90245	0.574957	2.87e-19	4.63e-19	0.709384	2.08e-08	0.571706	6.77e-17	9.17e-17	0.823729	9.23e-08	0.731965	775.914	6.36e-21	-1	-1	0	0	0	CG43392
FBgn0263250	-0.714	-5.28913	-5.20424	-0.184656	-0.269553	0.0848973	-14.8584	-14.7185	-0.415419	-1.15834	0.169208	2.68e-12	3.19e-12	0.68224	0.260315	0.867326	2.25e-11	2.64e-11	0.810934	0.41534	0.920908	146.235	8.25e-14	-1	-1	0	0	0	CG43393
FBgn0263256	2.57053	-1.98004	-1.66649	0.0111079	-0.302434	0.313542	-8.21226	-7.19081	0.0389758	-1.72833	0.937546	7.53e-08	5.67e-07	0.969295	0.0992745	0.359617	3.14e-07	2.15e-06	0.98285	0.189863	0.528291	40.3316	1.09e-08	-1	-1	0	0	0	CG43394
FBgn0263257	4.78227	-3.02638	-2.96078	0.0195738	-0.0460325	0.0656063	-20.8193	-21.7428	0.10788	-0.560161	0.329378	4.57e-15	1.98e-15	0.915161	0.581565	0.745281	8.23e-14	4.08e-14	0.950748	0.740693	0.842645	301.958	7.22e-17	-1	-1	0	0	0	Cngl
FBgn0263258	4.35428	0.641107	0.96616	0.0475218	-0.277531	0.325052	5.17415	8.16383	0.46043	-2.02919	1.89708	4.55e-05	8.26e-08	0.650154	0.0559035	0.0722918	0.000143193	3.43e-07	0.793936	0.115727	0.144622	31.2942	9.13e-08	0	0	0	0	0	chas
FBgn0263260	5.98679	0.594964	0.513507	0.0266029	0.10806	-0.0814575	7.22232	6.76262	0.36315	1.27477	-0.727065	5.32e-07	1.38e-06	0.720287	0.216942	0.475577	2.02e-06	5.02e-06	0.829527	0.360573	0.646175	33.1502	5.68e-08	0	0	0	0	0	sel
FBgn0263270	0.607428	-8.1363	-7.62783	-0.184656	-0.69313	0.508474	-27.4849	-25.6426	-0.452069	-7.19799	1.21162	2.08e-17	8.06e-17	0.656064	5.59e-07	0.239723	1.19e-15	3.34e-15	0.797556	2.12e-06	0.389692	482.142	7.16e-19	-1	-1	0	0	0	CG43396
FBgn0263278	4.62052	1.37933	1.54919	-0.00349783	-0.173364	0.169866	8.53968	10.2106	-0.0296183	-0.924536	0.766528	4.06e-08	2.13e-09	0.976664	0.366184	0.452279	1.74e-07	1.08e-08	0.98674	0.53546	0.623473	58.9939	3.88e-10	1	1	0	0	0	Fic
FBgn0263289	6.10716	-0.242311	-0.0122983	0.10889	-0.121123	0.230013	-2.70167	-0.144944	1.24682	-1.38788	1.86298	0.013696	0.8862	0.226809	0.18038	0.0771576	0.0324511	0.932409	0.373283	0.311136	0.152991	2.48806	0.0897645	0	0	0	0	0	scrib
FBgn0263290	-1.35795	-3.83037	-4.07185	-0.184656	0.0568244	-0.24148	-10.6152	-11.5297	-0.441324	0.201084	-0.47827	1.1e-09	2.61e-10	0.663694	0.842656	0.637623	5.8e-09	1.52e-09	0.801613	0.903968	0.785226	81.8347	1.97e-11	-1	-1	0	0	0	lncRNA:CR43399
FBgn0263314	-0.254501	-1.96958	-3.43008	-0.945602	0.514903	-1.46051	-3.14839	-5.43451	-1.29396	1.0183	-1.64348	0.00503928	2.52e-05	0.210364	0.320646	0.115848	0.0127754	8.13e-05	0.351633	0.485269	0.216461	13.1778	5.55e-05	-1	-1	0	0	0	CG43400
FBgn0263316	2.73507	-1.31672	-1.18008	0.222796	0.0861611	0.136635	-5.79932	-5.86988	0.905198	0.486329	0.450551	1.11e-05	9.49e-06	0.376092	0.631999	0.65714	3.71e-05	3.19e-05	0.545792	0.781078	0.798078	23.0357	1.04e-06	-1	-1	0	0	0	Mrp4
FBgn0263320	0.207115	-6.99108	-7.16777	-0.184656	-0.00796263	-0.176693	-21.3722	-22.1409	-0.419371	-0.0594716	-0.38393	2.76e-15	1.4e-15	0.679397	0.953164	0.705065	5.37e-14	3.06e-14	0.809725	0.973263	0.821469	315.656	4.67e-17	-1	-1	0	0	0	CG43401
FBgn0263321	5.84367	-1.99142	-1.2572	0.625121	-0.109103	0.734224	-17.3592	-12.8085	5.08227	-1.24617	4.86313	1.46e-13	4.03e-11	5.62e-05	0.227045	9.32e-05	1.65e-12	2.69e-10	0.00017525	0.373516	0.000284906	159.974	3.48e-14	-1	-1	0	0	0	CG43402
FBgn0263322	-0.403496	-5.68571	-6.04772	-0.184656	0.177357	-0.362013	-16.0366	-17.5139	-0.408567	0.879404	-0.731463	6.49e-13	1.24e-13	0.687181	0.389584	0.472946	6.23e-12	1.42e-12	0.813236	0.559725	0.643514	187.91	7.37e-15	-1	-1	0	0	0	CG43403
FBgn0263323	0.345093	-7.43176	-7.28548	-0.184656	-0.330933	0.146277	-27.0453	-26.5473	-0.493381	-3.19212	0.376654	2.85e-17	4.09e-17	0.627096	0.00456078	0.710381	1.49e-15	1.96e-15	0.77756	0.0116296	0.824262	481.216	7.29e-19	-1	-1	0	0	0	lncRNA:CR43404
FBgn0263324	0.162588	-6.97739	-7.01123	-0.184656	-0.150816	-0.0338395	-23.4098	-23.6889	-0.460553	-1.20444	-0.0805623	4.74e-16	3.77e-16	0.650067	0.242423	0.936588	1.31e-14	1.1e-14	0.79392	0.393132	0.96341	370.179	9.73e-18	-1	-1	0	0	0	CG43405
FBgn0263325	-2.00379	-2.9245	-1.61064	0.211585	-1.10228	1.31386	-4.67886	-2.47833	0.305699	-1.90733	1.45712	0.0001429	0.0221971	0.76298	0.0708838	0.160544	0.000428846	0.0505776	0.853085	0.142173	0.283219	9.74131	0.000356021	-1	0	0	0	0	lncRNA:CR43406
FBgn0263326	0.33427	-6.79867	-7.09253	-0.580897	-0.287037	-0.293859	-15.1355	-15.8372	-0.955478	-1.5871	-0.463285	1.9e-12	8.2e-13	0.350697	0.128111	0.648141	1.65e-11	7.7e-12	0.51837	0.235208	0.792695	160.972	3.28e-14	-1	-1	0	0	0	CG43407
FBgn0263327	-1.0274	-4.50116	-4.72519	-0.184656	0.039375	-0.224031	-11.9035	-12.7771	-0.407469	0.144374	-0.423567	1.49e-10	4.21e-11	0.687975	0.886644	0.676384	9.05e-10	2.8e-10	0.813693	0.932674	0.808225	101.61	2.61e-12	-1	-1	0	0	0	lncRNA:CR43408
FBgn0263328	-1.56769	-3.84957	-3.19754	-0.184656	-0.836687	0.652031	-8.60261	-6.99113	-0.355403	-2.24027	1.01901	3.61e-08	8.56e-07	0.725993	0.0365388	0.32032	1.56e-07	3.19e-06	0.832523	0.0794128	0.484929	42.1018	7.54e-09	-1	-1	0	0	0	lncRNA:CR43409
FBgn0263329	-0.937176	-4.82585	-4.76092	-0.184656	-0.249581	0.064925	-14.1719	-14.0866	-0.44491	-1.03701	0.135324	6.41e-12	7.16e-12	0.661143	0.312057	0.893703	4.98e-11	5.51e-11	0.800307	0.475756	0.936864	133.471	1.97e-13	-1	-1	0	0	0	lncRNA:CR43410
FBgn0263330	3.03673	-2.33397	-1.72768	0.516859	-0.089432	0.606291	-7.36277	-6.39569	1.42036	-0.441459	1.45574	4e-07	3.01e-06	0.170842	0.663597	0.160919	1.54e-06	1.06e-05	0.298036	0.801579	0.283757	32.1513	7.31e-08	-1	-1	0	0	0	lncRNA:CR43411
FBgn0263331	0.437381	-7.58311	-7.49766	-0.184656	-0.270111	0.085455	-19.7745	-19.6004	-0.352359	-1.97268	0.157768	1.23e-14	1.46e-14	0.72824	0.0624578	0.876215	1.9e-13	2.21e-13	0.833683	0.127456	0.926206	259.373	3.2e-16	-1	-1	0	0	0	lncRNA:CR43412
FBgn0263332	-1.31724	-3.44751	-4.61983	-0.184656	0.987661	-1.17232	-8.83579	-12.6743	-0.415764	3.3324	-2.19557	2.35e-08	4.86e-11	0.681992	0.00330599	0.0400377	1.04e-07	3.21e-10	0.810838	0.00858565	0.0861902	80.649	2.25e-11	-1	-1	0	0	0	asRNA:CR43413
FBgn0263333	0.269836	-7.16786	-7.25586	-0.184656	-0.0966543	-0.0880016	-18.8245	-19.1947	-0.358474	-0.64381	-0.164014	3.15e-14	2.17e-14	0.723729	0.526984	0.871359	4.27e-13	3.11e-13	0.831518	0.69409	0.923209	241.078	6.54e-16	-1	-1	0	0	0	lncRNA:CR43414
FBgn0263334	-0.186553	-5.88396	-5.92282	0.211585	0.250447	-0.0388623	-15.059	-15.5849	0.420647	1.19275	-0.0712984	2.09e-12	1.11e-12	0.67848	0.246868	0.943866	1.8e-11	1.01e-11	0.809084	0.398618	0.968045	156.977	4.18e-14	-1	-1	0	0	0	lncRNA:CR43415
FBgn0263335	-1.67042	-3.13071	-3.52142	-0.184656	0.206051	-0.390707	-7.09608	-8.22363	-0.373756	0.563057	-0.635477	6.89e-07	7.36e-08	0.712502	0.579629	0.532293	2.59e-06	3.08e-07	0.825347	0.738805	0.698847	39.2841	1.36e-08	-1	-1	0	0	0	lncRNA:CR43416
FBgn0263336	2.00129	-2.21596	-3.37868	-1.92155	-0.758826	-1.16273	-8.72901	-10.318	-5.2099	-4.01961	-2.80626	2.86e-08	1.79e-09	4.2e-05	0.000667401	0.0108768	1.25e-07	9.15e-09	0.000132506	0.00187749	0.0262242	75.5054	4.13e-11	-1	-1	-1	0	-1	lncRNA:CR43417
FBgn0263337	-0.104974	-6.55087	-6.37956	-0.184656	-0.355964	0.171308	-16.8394	-16.4219	-0.358261	-1.86091	0.311598	2.6e-13	4.16e-13	0.723887	0.077462	0.758558	2.74e-12	4.18e-12	0.831578	0.153496	0.850296	185.31	8.43e-15	-1	-1	0	0	0	lncRNA:CR43418
FBgn0263338	-0.453347	-5.83279	-5.68492	-0.184656	-0.332532	0.147876	-16.5484	-16.1669	-0.407806	-1.60633	0.297011	3.6e-13	5.58e-13	0.687731	0.123813	0.769508	3.67e-12	5.44e-12	0.813596	0.228675	0.857372	179.131	1.17e-14	-1	-1	0	0	0	lncRNA:CR43419
FBgn0263339	-1.8019	-3.16508	-2.16454	0.211585	-0.788957	1.00054	-5.72333	-3.83243	0.341067	-1.61054	1.26578	1.31e-05	0.00103441	0.736595	0.122886	0.22008	4.36e-05	0.00285553	0.837968	0.227229	0.364742	16.0749	1.46e-05	-1	-1	0	0	0	lncRNA:CR43420
FBgn0263342	-0.776876	-0.78096	-3.30699	-1.67131	0.854718	-2.52603	-1.10488	-4.49824	-2.07751	1.36358	-2.47687	0.282274	0.000217688	0.0507949	0.18779	0.0222664	0.441373	0.000641887	0.106417	0.321137	0.0507185	7.29631	0.00169901	0	-1	0	0	0	lncRNA:CR43423
FBgn0263343	-0.6909	-4.27952	-3.90625	0.213358	-0.159913	0.37327	-8.7969	-8.14093	0.362976	-0.458979	0.546276	2.52e-08	8.63e-08	0.720415	0.651178	0.590894	1.11e-07	3.58e-07	0.829602	0.794459	0.748338	47.9103	2.46e-09	-1	-1	0	0	0	lncRNA:CR43424
FBgn0263344	-1.33163	-0.652911	-0.899533	-0.0808352	0.165787	-0.246622	-1.00266	-1.44105	-0.121861	0.271213	-0.273404	0.327952	0.164982	0.90422	0.788995	0.787335	0.493566	0.289583	0.94358	0.869103	0.868186	1.02648	0.401905	0	0	0	0	0	asRNA:CR43425
FBgn0263346	4.98879	-1.95787	-1.89573	-0.0677508	-0.12989	0.0621389	-14.9776	-15.1362	-0.439604	-1.3675	0.34324	2.31e-12	1.9e-12	0.664918	0.186579	0.734985	1.97e-11	1.65e-11	0.802269	0.319532	0.837045	151.713	5.79e-14	-1	-1	0	0	0	smash
FBgn0263351	3.92144	1.20056	1.84945	0.115647	-0.533244	0.648892	6.90718	10.5053	0.913491	-2.50881	2.6229	1.02e-06	1.31e-09	0.371822	0.0207985	0.0162635	3.76e-06	6.86e-09	0.5413	0.0476609	0.0379941	53.0886	9.95e-10	1	1	0	0	0	AP-2mu
FBgn0263352	10.0344	1.19144	1.33371	-0.0833173	-0.225582	0.142264	21.4479	24.5673	-1.72728	-3.70537	1.83159	2.58e-15	1.86e-16	0.0994674	0.00139183	0.0818891	5.09e-14	6.28e-15	0.190125	0.00378972	0.161033	358.913	1.32e-17	1	1	0	0	0	Unr
FBgn0263353	3.5271	-2.4866	-2.34448	-0.0347655	-0.176883	0.142118	-14.2914	-14.1078	-0.160813	-1.67482	0.590671	5.49e-12	6.96e-12	0.873847	0.109472	0.56133	4.33e-11	5.37e-11	0.924638	0.206333	0.723308	135.1	1.76e-13	-1	-1	0	0	0	CG11000
FBgn0263354	-0.000499321	-4.45235	-3.53854	0.501735	-0.412078	0.913813	-8.43654	-7.15693	0.787938	-1.20219	1.26363	4.92e-08	6.08e-07	0.439935	0.243274	0.220835	2.09e-07	2.3e-06	0.610818	0.394228	0.365691	41.0282	9.42e-09	-1	-1	0	0	0	CG42784
FBgn0263355	2.63113	-1.7287	-1.44319	0.321365	0.0358594	0.285506	-6.591	-6.22373	1.09745	0.186894	0.815523	1.98e-06	4.37e-06	0.285428	0.853619	0.42434	7.11e-06	1.51e-05	0.44524	0.911772	0.59542	27.7539	2.41e-07	-1	-1	0	0	0	CG31688
FBgn0263378	-0.592691	-5.12095	-5.83807	-0.184656	0.532468	-0.717124	-14.8007	-17.6613	-0.430768	2.50384	-1.49864	2.88e-12	1.06e-13	0.671225	0.0210207	0.149524	2.41e-11	1.23e-12	0.805593	0.0481294	0.266932	177.507	1.28e-14	-1	-1	0	0	0	asRNA:CR43430
FBgn0263380	-0.0159992	-1.35338	-1.54025	-0.303211	-0.116339	-0.186873	-2.36634	-2.71739	-0.488618	-0.226727	-0.232077	0.0281264	0.0132317	0.630405	0.822928	0.818827	0.0627227	0.0314343	0.779956	0.890438	0.887697	4.40909	0.0154616	0	-1	0	0	0	lncRNA:marge
FBgn0263381	-0.115275	-6.40371	-6.4656	-0.184656	-0.122761	-0.0618948	-21.0283	-21.4473	-0.46009	-0.817714	-0.144443	3.77e-15	2.58e-15	0.650394	0.423117	0.88659	6.98e-14	5.09e-14	0.794044	0.594134	0.93265	300.97	7.45e-17	-1	-1	0	0	0	asRNA:CR43433
FBgn0263384	-0.261534	-6.00318	-6.29601	-0.184656	0.108175	-0.292831	-18.0481	-19.34	-0.428898	0.611902	-0.629178	7.01e-14	1.88e-14	0.672563	0.547469	0.536324	8.56e-13	2.75e-13	0.806174	0.712057	0.702349	233.177	9.05e-16	-1	-1	0	0	0	lncRNA:CR43436
FBgn0263385	0.366364	-7.17866	-7.61949	-0.184656	0.256174	-0.44083	-19.7833	-21.3017	-0.376002	1.88683	-0.865179	1.22e-14	2.94e-15	0.710858	0.0737259	0.397158	1.89e-13	5.67e-14	0.824566	0.147105	0.567607	282.174	1.4e-16	-1	-1	0	0	0	lncRNA:CR43437
FBgn0263386	-1.73903	-2.69392	-2.89336	-0.580897	-0.381457	-0.19944	-5.35911	-5.75576	-1.03406	-0.875563	-0.280544	2.99e-05	1.22e-05	0.313399	0.39162	0.78193	9.58e-05	4.07e-05	0.477277	0.561838	0.864921	21.2146	1.95e-06	-1	-1	0	0	0	CG43438
FBgn0263388	-0.484595	-4.79783	-5.43426	-0.765138	-0.128704	-0.636434	-11.1143	-12.7518	-1.4115	-0.472766	-1.04919	4.96e-10	4.36e-11	0.173403	0.641478	0.306553	2.76e-09	2.9e-10	0.301527	0.788132	0.469579	95.829	4.52e-12	-1	-1	0	0	0	lncRNA:CR43440
FBgn0263389	-0.220223	-5.99384	-6.45859	-0.184656	0.28009	-0.464746	-15.2769	-16.9217	-0.363555	1.37275	-0.849056	1.6e-12	2.37e-13	0.71999	0.184968	0.405858	1.41e-11	2.52e-12	0.829382	0.317261	0.576594	173.35	1.61e-14	-1	-1	0	0	0	CR43441
FBgn0263390	4.14627	-2.41481	-1.68085	1.18958	0.455612	0.733964	-11.1389	-11.4151	5.16046	3.65463	2.80066	4.78e-10	3.11e-10	4.7e-05	0.00156664	0.0110127	2.66e-09	1.79e-09	0.000147599	0.00423782	0.0265234	98.2306	3.59e-12	-1	-1	1	0	0	Nha2
FBgn0263391	6.86059	-0.548884	-0.350396	-0.0324964	-0.230985	0.198488	-8.40152	-5.50816	-0.490563	-3.68607	2.17673	5.26e-08	2.13e-05	0.629053	0.00145594	0.0416018	2.23e-07	6.94e-05	0.77885	0.00395429	0.0891787	36.7101	2.42e-08	0	0	0	0	0	hts
FBgn0263392	5.53145	-2.37596	-2.30273	-0.271489	-0.34471	0.0732212	-18.9675	-18.1103	-1.76716	-3.79367	0.410226	2.72e-14	6.57e-14	0.0923959	0.0011325	0.685983	3.78e-13	8.09e-13	0.178659	0.00311251	0.812625	234.502	8.56e-16	-1	-1	0	0	0	Tet
FBgn0263395	5.03697	0.00607075	0.32034	0.251067	-0.0632015	0.314269	0.0481072	2.80791	2.17081	-0.50661	1.84737	0.962106	0.0108371	0.0421045	0.617946	0.0794797	0.978842	0.0261358	0.0901168	0.770512	0.157004	3.02106	0.0536688	0	0	0	0	0	hppy
FBgn0263396	10.3948	1.26498	1.50979	-0.0874882	-0.332305	0.244817	28.886	34.8989	-2.32183	-6.82668	3.97705	7.83e-18	1.89e-19	0.0308675	1.21e-06	0.000737368	6.08e-16	5.19e-17	0.0682195	4.42e-06	0.00206551	696.862	1.85e-20	1	1	0	0	0	sqd
FBgn0263397	7.29563	-2.09319	-1.91287	0.172093	-0.00822317	0.180316	-27.2629	-26.5696	2.02609	-0.132296	1.71317	2.43e-17	4.03e-17	0.0562462	0.896067	0.102077	1.33e-15	1.94e-15	0.116367	0.938416	0.194359	484.103	6.88e-19	-1	-1	0	0	0	Ih
FBgn0263398	5.59611	0.9551	1.0705	-0.0456579	-0.161058	0.1154	12.3884	14.5856	-0.70474	-1.90695	1.08413	7.32e-11	3.77e-12	0.489065	0.0709345	0.291152	4.69e-10	3.07e-11	0.658987	0.14225	0.451841	122.854	4.35e-13	0	1	0	0	0	Uck
FBgn0263399	-1.43327	-4.2881	-3.3007	-0.184656	-1.17205	0.987396	-10.8386	-8.03408	-0.393616	-3.61304	1.73118	7.67e-10	1.06e-07	0.698012	0.00172599	0.0987564	4.14e-09	4.35e-07	0.818376	0.00464651	0.189038	63.3677	2.04e-10	-1	-1	0	-1	0	CG43445
FBgn0263401	-1.35327	-4.04156	-3.88806	-0.184656	-0.338157	0.153501	-10.1066	-9.7486	-0.394388	-1.07062	0.271787	2.54e-09	4.66e-09	0.697452	0.29704	0.78856	1.27e-08	2.25e-08	0.818123	0.458534	0.868855	66.0997	1.39e-10	-1	-1	0	0	0	CG43447
FBgn0263402	2.74642	-2.31189	-1.48986	0.399857	-0.422177	0.822034	-8.15288	-5.84125	1.21755	-2.17686	2.15531	8.43e-08	1.01e-05	0.237507	0.0415911	0.0434477	3.5e-07	3.39e-05	0.386839	0.0891641	0.0926473	34.2118	4.37e-08	-1	-1	0	0	0	CG43448
FBgn0263403	0.271771	-7.17943	-7.24118	-0.184656	-0.122903	-0.0617529	-23.4647	-23.8239	-0.445918	-1.02002	-0.143186	4.53e-16	3.38e-16	0.660427	0.319852	0.88757	1.27e-14	1e-14	0.799868	0.48439	0.933167	373.06	9.02e-18	-1	-1	0	0	0	CG43449
FBgn0263404	0.586246	-7.75781	-7.91599	-0.184656	-0.0264809	-0.158175	-24.4006	-25.0465	-0.423509	-0.254068	-0.352834	2.12e-16	1.27e-16	0.676425	0.802026	0.727889	6.98e-15	4.72e-15	0.808225	0.877206	0.833535	407.61	3.76e-18	-1	-1	0	0	0	CG43450
FBgn0263406	-0.390296	-1.46716	-2.33585	-1.02999	-0.1613	-0.86869	-2.85942	-4.29974	-1.74702	-0.351314	-1.1625	0.00966545	0.000346255	0.0959098	0.729012	0.25866	0.0234878	0.00100185	0.18441	0.834075	0.413299	9.64778	0.000376382	-1	-1	0	0	0	lncRNA:CR43452
FBgn0263408	-1.51609	-3.76192	-2.70767	0.211585	-0.842667	1.05425	-8.65653	-6.08954	0.421078	-2.30136	1.69564	3.26e-08	5.85e-06	0.67817	0.0322093	0.105403	1.42e-07	2.01e-05	0.808943	0.0708531	0.199729	37.9247	1.84e-08	-1	-1	0	0	0	asRNA:CR43454
FBgn0263410	-0.208182	-6.30486	-6.18046	-0.184656	-0.309051	0.124396	-11.986	-11.792	-0.267464	-1.13035	0.167522	1.32e-10	1.76e-10	0.79184	0.271649	0.868635	8.08e-10	1.05e-09	0.870796	0.428997	0.921597	94.5888	5.11e-12	-1	-1	0	0	0	lncRNA:CR43456
FBgn0263411	-0.598428	-5.61239	-5.33884	-0.184656	-0.458205	0.273549	-14.8355	-14.0576	-0.384213	-1.92992	0.510302	2.76e-12	7.43e-12	0.704859	0.0678635	0.615403	2.31e-11	5.7e-11	0.821366	0.137022	0.768533	140.199	1.23e-13	-1	-1	0	0	0	lncRNA:CR43457
FBgn0263412	-0.856538	2.87048	3.78228	-0.848517	-1.76031	0.911798	6.09999	7.45449	-2.22728	-3.04709	1.31761	5.72e-06	3.32e-07	0.0375256	0.00634222	0.202468	1.96e-05	1.29e-06	0.0813391	0.0158491	0.341104	35.5591	3.17e-08	1	1	0	-1	0	lncRNA:CR43458
FBgn0263413	3.99877	-1.9562	-2.16507	-0.430397	-0.22152	-0.208877	-10.4529	-10.97	-1.80392	-1.69648	-0.767977	1.43e-09	6.23e-10	0.0862659	0.105242	0.451437	7.43e-09	3.41e-09	0.168485	0.199486	0.622666	78.5863	2.86e-11	-1	-1	0	0	0	lncRNA:CR43459
FBgn0263414	0.259652	6.70358	7.16736	0.0760184	-0.387764	0.463783	24.0407	25.8724	0.687899	-1.02799	1.17992	2.83e-16	6.77e-17	0.499386	0.316179	0.25182	8.73e-15	2.92e-15	0.66888	0.480221	0.404914	415.742	3.1e-18	1	1	0	0	0	asRNA:CR43460
FBgn0263415	5.61391	2.01359	1.58129	-0.151037	0.281266	-0.432302	17.2735	15.6165	-1.83231	2.15422	-2.79974	1.61e-13	1.07e-12	0.0817767	0.0435441	0.0110351	1.79e-12	9.76e-12	0.160845	0.0928081	0.0265746	182.017	1e-14	1	1	0	0	0	lncRNA:CR43461
FBgn0263441	-2.21861	-2.5067	-1.97172	-0.184656	-0.719636	0.53498	-3.60035	-2.78439	-0.245227	-1.11149	0.538709	0.00177771	0.0114162	0.808769	0.279488	0.59601	0.00477721	0.0274196	0.881506	0.438258	0.752376	7.21154	0.00180165	-1	-1	0	0	0	asRNA:CR43464
FBgn0263442	-1.32434	-2.4268	-2.8447	-0.399636	0.0182611	-0.417897	-3.65321	-4.36657	-0.534435	0.0329827	-0.449144	0.00157184	0.000296128	0.598908	0.974014	0.658137	0.00425174	0.000862474	0.754717	0.985238	0.798694	10.8294	0.000190439	-1	-1	0	0	0	asRNA:CR43465
FBgn0263443	-0.949413	-3.3901	-3.76772	-0.576224	-0.198599	-0.377625	-6.63127	-7.42966	-0.955537	-0.504653	-0.524416	1.82e-06	3.49e-07	0.350668	0.619295	0.60573	6.55e-06	1.36e-06	0.518347	0.771734	0.760518	33.3804	5.36e-08	-1	-1	0	0	0	asRNA:CR43466
FBgn0263445	-1.18414	-1.55494	-0.912954	-0.462525	-1.10452	0.64199	-2.49062	-1.37126	-0.670093	-1.8496	0.703391	0.0216231	0.185424	0.510431	0.0791445	0.489888	0.0493922	0.317867	0.678909	0.15642	0.659695	3.74471	0.0275847	-1	0	0	0	0	asRNA:CR43468
FBgn0263448	0.586712	-6.65654	-6.65467	0.213358	0.211488	0.00186938	-16.1049	-16.3606	0.383101	1.30861	0.00322364	5.99e-13	4.46e-13	0.70567	0.205445	0.99746	5.8e-12	4.46e-12	0.821835	0.34509	0.998842	176.171	1.37e-14	-1	-1	0	0	0	asRNA:CR43471
FBgn0263449	-2.03796	-2.25087	-2.92835	-0.184656	0.492821	-0.677477	-3.89943	-5.32159	-0.299621	0.973682	-0.849504	0.000884332	3.25e-05	0.767545	0.341797	0.405614	0.00245742	0.0001039	0.856075	0.508902	0.576347	14.5281	2.91e-05	-1	-1	0	0	0	asRNA:CR43472
FBgn0263451	-0.49835	-5.46057	-5.87118	-0.184656	0.22595	-0.410606	-15.304	-16.943	-0.410255	1.06749	-0.825529	1.55e-12	2.31e-13	0.685962	0.298415	0.41877	1.37e-11	2.47e-12	0.812625	0.46011	0.589994	173.723	1.57e-14	-1	-1	0	0	0	asRNA:CR43474
FBgn0263452	-1.53791	-3.36801	-3.03787	0.211585	-0.118549	0.330134	-6.25591	-5.71806	0.346792	-0.265181	0.43647	4.07e-06	1.33e-05	0.732355	0.793573	0.667152	1.42e-05	4.41e-05	0.835817	0.871782	0.803445	23.9549	7.7e-07	-1	-1	0	0	0	lncRNA:CR43475
FBgn0263453	-0.982232	-4.6761	-4.7288	-0.184656	-0.13195	-0.0527062	-14.6249	-14.9903	-0.477529	-0.577446	-0.117344	3.59e-12	2.28e-12	0.638142	0.570056	0.907753	2.94e-11	1.94e-11	0.785551	0.730651	0.945872	146.365	8.18e-14	-1	-1	0	0	0	asRNA:CR43476
FBgn0263454	-1.50261	-3.71915	-3.61832	-0.184656	-0.28548	0.100824	-6.72083	-6.57442	-0.289468	-0.634886	0.129185	1.51e-06	2.05e-06	0.775191	0.53267	0.898496	5.47e-06	7.36e-06	0.860842	0.699154	0.939787	29.6115	1.43e-07	-1	-1	0	0	0	asRNA:CR43477
FBgn0263456	3.0226	-3.10053	-2.75069	0.0632877	-0.286562	0.34985	-11.6587	-10.9048	0.188376	-1.95527	0.954463	2.15e-10	6.91e-10	0.852473	0.064611	0.351198	1.27e-09	3.76e-09	0.910931	0.131353	0.518941	85.7066	1.28e-11	-1	-1	0	0	0	nwk
FBgn0263457	2.01867	-0.350819	-0.0782161	0.0459713	-0.226631	0.272603	-1.03946	-0.243595	0.137844	-0.696809	0.585187	0.310943	0.810016	0.891736	0.49391	0.56494	0.474549	0.882312	0.935622	0.663534	0.726354	0.43834	0.728027	0	0	0	0	0	asRNA:CR43480
FBgn0263462	-1.89705	1.8099	1.88323	-0.314436	-0.387764	0.0733285	3.22615	3.33255	-0.61743	-0.633454	0.0920883	0.00421932	0.0033049	0.543889	0.533586	0.92754	0.0108113	0.00858313	0.708899	0.699923	0.958218	7.43139	0.00154844	1	1	0	0	0	snoRNA:Dek-a
FBgn0263467	-1.49485	1.85373	0.840236	-0.490531	0.522961	-1.01349	2.95054	1.37436	-0.867929	0.780396	-1.15612	0.00788395	0.184473	0.395687	0.444259	0.261202	0.0194226	0.316589	0.566217	0.615339	0.416388	3.55605	0.0326939	1	0	0	0	0	snoRNA:nop5-x16-a
FBgn0016053	3.20522	11.4527	12.62	-0.0130258	-1.18025	1.16722	21.3716	23.5554	-0.187368	-1.56413	1.54034	2.76e-15	4.21e-16	0.853252	0.133409	0.139086	5.37e-14	1.2e-14	0.911449	0.24329	0.251805	337.527	2.42e-17	1	1	0	0	0	pgc
FBgn0034721	1.06328	-8.74194	-8.85188	-0.184656	-0.0747136	-0.109942	-26.1895	-26.5854	-0.398205	-0.877763	-0.233191	5.34e-17	3.98e-17	0.694681	0.390453	0.817973	2.44e-15	1.93e-15	0.816989	0.560596	0.887194	464.471	1.04e-18	-1	-1	0	0	0	CG11298
FBgn0034722	5.66549	1.44733	1.60152	0.113585	-0.0406038	0.154188	16.2454	19.5383	1.66069	-0.406482	1.27363	5.09e-13	1.55e-14	0.11231	0.688687	0.21734	5.01e-12	2.32e-13	0.210881	0.814012	0.361126	214.624	2.03e-15	1	1	0	0	0	Rtf1
FBgn0025878	0.831277	-2.93531	-3.16868	-0.34405	-0.110687	-0.233363	-6.37994	-6.93832	-0.614413	-0.338881	-0.359981	3.11e-06	9.55e-07	0.545841	0.738217	0.722619	1.1e-05	3.53e-06	0.710542	0.838823	0.830793	29.7476	1.38e-07	-1	-1	0	0	0	wrapper
FBgn0034723	4.39748	-1.8831	-1.96968	-0.259428	-0.172845	-0.0865834	-10.5593	-10.9756	-1.18729	-1.35527	-0.342226	1.2e-09	6.17e-10	0.248968	0.190379	0.735737	6.31e-09	3.38e-09	0.401235	0.324565	0.837412	78.3795	2.93e-11	-1	-1	0	0	0	CG13506
FBgn0034725	3.12667	-2.41782	-2.33567	-0.0860206	-0.168165	0.0821444	-11.002	-11.031	-0.315517	-1.22651	0.269177	5.92e-10	5.66e-10	0.755624	0.234192	0.790539	3.25e-09	3.12e-09	0.848696	0.382655	0.869885	81.3348	2.08e-11	-1	-1	0	0	0	CG6044
FBgn0053200	-0.716452	-1.44282	-3.3386	-0.830465	1.06532	-1.89579	-1.72719	-4.11161	-0.885751	1.54073	-1.62733	0.0994828	0.000537991	0.386235	0.138992	0.119256	0.190139	0.00152793	0.556256	0.251662	0.2217	6.69018	0.00260369	0	-1	0	0	0	VepD
FBgn0034726	5.03588	2.87724	2.7912	-0.0492413	0.0367902	-0.0860315	19.9264	21.7383	-0.614173	0.209265	-0.445239	1.06e-14	1.99e-15	0.545997	0.83635	0.660909	1.68e-13	4.1e-14	0.710683	0.899459	0.800144	289.354	1.1e-16	1	1	0	0	0	PolE4
FBgn0022985	5.58936	1.58881	1.88157	0.0803106	-0.212449	0.29276	18.8734	23.4898	1.27146	-2.17816	2.5194	2.99e-14	4.44e-16	0.218095	0.041481	0.0203323	4.09e-13	1.25e-14	0.362158	0.0889534	0.046668	301.749	7.27e-17	1	1	0	0	0	qkr58E-2
FBgn0034728	4.50611	2.17976	2.12882	-0.0210836	0.0298596	-0.0509432	15.1767	16.6292	-0.24009	0.174427	-0.264782	1.81e-12	3.29e-13	0.812694	0.863276	0.793876	1.57e-11	3.38e-12	0.883891	0.918298	0.872002	168.612	2.1e-14	1	1	0	0	0	rad50
FBgn0034731	1.57936	-3.45745	-2.91112	0.332524	-0.213803	0.546327	-10.3498	-9.33411	0.814662	-1.04005	1.19542	1.69e-09	9.59e-09	0.424822	0.310675	0.245849	8.71e-09	4.44e-08	0.595924	0.474267	0.397416	64.9697	1.63e-10	-1	-1	0	0	0	CG10384
FBgn0034733	4.63524	-1.02415	-0.830413	0.293743	0.100003	0.19374	-7.56051	-7.05819	2.08829	0.897842	1.07981	2.69e-07	7.45e-07	0.0497136	0.379908	0.293025	1.06e-06	2.79e-06	0.10441	0.549731	0.453942	37.2959	2.12e-08	-1	0	0	0	0	CG4752
FBgn0034734	3.92298	2.06858	2.21321	-0.107907	-0.252539	0.144632	13.5276	14.9911	-1.14524	-1.32546	0.680448	1.5e-11	2.27e-12	0.265574	0.1999	0.503991	1.08e-10	1.94e-11	0.421824	0.337773	0.672978	136.696	1.57e-13	1	1	0	0	0	CG4554
FBgn0034735	3.96624	1.26025	1.42115	0.153181	-0.00771856	0.1609	7.91875	10.039	1.35424	-0.0427663	0.755405	1.33e-07	2.84e-09	0.190702	0.96631	0.458775	5.38e-07	1.41e-08	0.325012	0.981221	0.629774	54.4227	7.98e-10	1	1	0	0	0	CG4610
FBgn0034736	1.18814	-1.22721	-2.40234	-1.65935	-0.484226	-1.17513	-2.76079	-4.60374	-2.96849	-1.22043	-1.71429	0.0120267	0.000170207	0.00757235	0.23644	0.101868	0.0287719	0.000507163	0.0187051	0.385526	0.194005	12.634	7.29e-05	-1	-1	-1	0	0	gas
FBgn0034737	1.58581	-7.01157	-8.08864	-0.896823	0.180243	-1.07707	-17.3483	-18.7624	-1.54654	1.58499	-1.82264	1.48e-13	3.35e-14	0.137589	0.12859	0.0832824	1.66e-12	4.5e-13	0.249614	0.235979	0.163428	218.27	1.72e-15	-1	-1	0	0	0	CG11362
FBgn0003175	4.5508	-0.463849	-0.0946633	-0.069425	-0.438611	0.369186	-4.53964	-0.938204	-0.668356	-4.42367	2.57094	0.000197641	0.359287	0.511516	0.000259112	0.0181991	0.000584986	0.527932	0.679939	0.000758993	0.0421721	11.5603	0.000127684	0	0	0	0	0	px
FBgn0034729	3.81618	1.53947	1.88205	0.0901705	-0.252406	0.342576	8.21096	10.5451	0.713692	-1.1172	1.32343	7.54e-08	1.23e-09	0.48363	0.277098	0.200563	3.15e-07	6.45e-09	0.653843	0.435425	0.338616	59.3339	3.69e-10	1	1	0	0	0	CG10344
FBgn0034727	5.1726	2.06186	2.05598	0.0488918	0.0547709	-0.00587917	18.0632	20.2422	0.649177	0.411991	-0.038478	6.9e-14	7.85e-15	0.523579	0.68471	0.969686	8.45e-13	1.3e-13	0.690973	0.811925	0.982942	244.842	5.62e-16	1	1	0	0	0	mRpS29
FBgn0022986	5.37895	0.365588	0.62366	-0.00706915	-0.265142	0.258073	3.59351	6.35352	-0.0766802	-2.47392	1.82551	0.0018062	3.3e-06	0.939637	0.0224069	0.0828328	0.00485072	1.16e-05	0.965271	0.0510111	0.162654	18.6839	4.99e-06	0	0	0	0	0	qkr58E-1
FBgn0022984	5.20517	0.833707	0.93041	-0.0090269	-0.105731	0.0967038	6.32515	7.53228	-0.0817938	-0.739327	0.535336	3.5e-06	2.84e-07	0.93562	0.468263	0.598297	1.23e-05	1.11e-06	0.962786	0.639021	0.754226	32.2444	7.14e-08	0	0	0	0	0	qkr58E-3
FBgn0034724	4.77263	-1.07776	-1.30374	-0.203852	0.0221342	-0.225986	-9.72377	-12.1686	-1.64702	0.240863	-1.46597	4.86e-09	1.01e-10	0.115113	0.812103	0.158141	2.34e-08	6.31e-10	0.215325	0.883566	0.279714	80.9688	2.17e-11	-1	-1	0	0	0	babos
FBgn0034720	4.48693	-2.57929	-2.3934	0.0283129	-0.157579	0.185892	-16.175	-16.0474	0.145025	-1.61176	0.851387	5.53e-13	6.41e-13	0.886137	0.122619	0.404593	5.39e-12	6.16e-12	0.932385	0.226882	0.57528	173.583	1.59e-14	-1	-1	0	0	0	Liprin-gamma
FBgn0017482	2.47251	-1.25677	-1.39311	-0.524832	-0.388494	-0.136337	-4.79094	-5.00024	-1.68621	-1.74512	-0.356281	0.000110149	6.79e-05	0.10723	0.0962487	0.725346	0.00033407	0.000209999	0.20271	0.184988	0.832283	17.9481	6.67e-06	-1	-1	0	0	0	T3dh
FBgn0034718	3.9466	-2.47609	-2.2545	-0.302999	-0.524592	0.221593	-11.6795	-10.1905	-1.10412	-3.84844	0.723181	2.08e-10	2.21e-09	0.282594	0.000996373	0.477908	1.23e-09	1.11e-08	0.441721	0.00275502	0.648421	84.316	1.49e-11	-1	-1	0	0	0	wdp
FBgn0034739	0.450566	-7.26745	-7.07988	0.211585	0.0240176	0.187567	-20.3089	-19.968	0.435848	0.178521	0.37234	7.37e-15	1.02e-14	0.667596	0.860102	0.71354	1.23e-13	1.62e-13	0.803594	0.916044	0.825961	270.459	2.12e-16	-1	-1	0	0	0	CG3927
FBgn0034741	5.15039	-2.6934	-0.875115	4.4309	2.61261	1.81829	-8.94272	-8.6164	15.6229	18.208	5.72063	1.93e-08	3.52e-08	1.06e-12	5.93e-14	1.32e-05	8.62e-08	1.52e-07	9.7e-12	7.39e-13	4.39e-05	242.771	6.11e-16	-1	0	1	1	1	CG4269
FBgn0034743	10.5484	1.34062	1.39634	-0.087324	-0.143044	0.05572	33.6213	36.1565	-2.56786	-3.2603	1.00377	3.94e-19	9.36e-20	0.0183205	0.00390181	0.32743	8.34e-17	3.47e-17	0.0424376	0.0100424	0.492933	817.552	3.78e-21	1	1	0	0	0	RpS16
FBgn0034744	5.37006	0.976472	1.12747	0.370604	0.219611	0.150993	9.4474	12.6923	4.55114	2.00955	1.10791	7.85e-09	4.74e-11	0.000192409	0.0581087	0.280994	3.68e-08	3.13e-10	0.00057012	0.119786	0.43996	89.8692	8.24e-12	0	1	0	0	0	Vps20
FBgn0053143	2.90395	-2.47363	-2.60794	-0.276478	-0.142175	-0.134303	-11.8585	-12.5215	-1.04379	-1.09921	-0.455614	1.59e-10	6.05e-11	0.308987	0.284682	0.653556	9.62e-10	3.93e-10	0.472359	0.4443	0.795873	99.8587	3.08e-12	-1	-1	0	0	0	CG33143
FBgn0026261	4.99755	2.2166	2.42562	-0.149021	-0.358038	0.209017	18.9325	20.918	-1.96286	-2.44808	1.26843	2.82e-14	4.18e-15	0.063664	0.0236724	0.219152	3.9e-13	7.62e-14	0.129633	0.0536388	0.363496	268.256	2.3e-16	1	1	0	0	0	bonsai
FBgn0034740	0.300921	-7.22292	-6.52405	0.211585	-0.487286	0.69887	-21.2872	-19.1753	0.460232	-3.48677	1.45444	2.98e-15	2.21e-14	0.650294	0.00231429	0.161276	5.73e-14	3.16e-13	0.794006	0.00612706	0.284245	275.616	1.77e-16	-1	-1	0	0	0	nsr
FBgn0034761	6.21548	-1.2269	-1.32652	-0.104217	-0.00460064	-0.0996161	-10.4524	-11.718	-0.817476	-0.0452425	-0.610863	1.43e-09	1.96e-10	0.423249	0.964361	0.548142	7.43e-09	1.17e-09	0.594234	0.98007	0.712606	82.2008	1.89e-11	-1	-1	0	0	0	CG4250
FBgn0034763	4.79935	2.06395	2.26441	0.0704197	-0.13004	0.20046	16.8068	19.976	0.901625	-0.880126	1.19946	2.69e-13	1.01e-14	0.377943	0.389202	0.244309	2.83e-12	1.61e-13	0.547587	0.559367	0.395453	226.314	1.21e-15	1	1	0	0	0	RYBP
FBgn0034766	-0.456554	-2.68311	-2.27919	0.393054	-0.0108645	0.403919	-3.69256	-3.34674	0.486475	-0.0186609	0.405591	0.00143405	0.00319864	0.631897	0.985296	0.689332	0.00389702	0.0083218	0.781078	0.991724	0.81425	8.33268	0.000850858	-1	-1	0	0	0	Obp59a
FBgn0050275	0.536484	-7.59572	-7.88998	-0.184656	0.10961	-0.294266	-23.3575	-24.4763	-0.415422	0.997288	-0.642658	4.96e-16	2e-16	0.682238	0.33049	0.527716	1.35e-14	6.67e-15	0.810934	0.49644	0.694785	381.62	7.21e-18	-1	-1	0	0	0	CG30275
FBgn0050268	-0.186354	-6.25473	-6.32776	-0.184656	-0.111622	-0.0730336	-18.4112	-18.8401	-0.415054	-0.641393	-0.152878	4.8e-14	3.1e-14	0.682503	0.528521	0.88002	6.15e-13	4.21e-13	0.811048	0.695461	0.928643	231.465	9.72e-16	-1	-1	0	0	0	CG30268
FBgn0034774	0.346022	-7.43186	-7.28756	-0.184656	-0.328962	0.144306	-24.6953	-24.2494	-0.450506	-2.89906	0.339303	1.68e-16	2.39e-16	0.657171	0.00884747	0.737904	5.82e-15	7.67e-15	0.7981	0.0216308	0.838642	401.344	4.39e-18	-1	-1	0	0	0	CG13526
FBgn0034776	0.94285	-8.4858	-8.619	-0.184656	-0.0514577	-0.133198	-29.3584	-29.9152	-0.461002	-0.658215	-0.326377	5.69e-18	3.94e-18	0.649751	0.517875	0.747516	4.8e-16	3.75e-16	0.793701	0.685656	0.843902	585.782	1.04e-19	-1	-1	0	0	0	CG13527
FBgn0011211	9.52502	-0.482644	-0.185479	-0.224032	-0.521197	0.297165	-7.52165	-2.8495	-3.40779	-8.2076	3.25117	2.9e-07	0.00988134	0.00277839	7.59e-08	0.00398428	1.14e-06	0.0239841	0.00727694	3.17e-07	0.0102457	44.0789	5.08e-09	0	0	0	0	0	blw
FBgn0050271	1.08606	-7.34939	-7.95488	-0.576224	0.0292665	-0.60549	-16.0403	-17.409	-0.91042	0.217302	-0.93571	6.46e-13	1.39e-13	0.373399	0.830165	0.360539	6.2e-12	1.57e-12	0.542938	0.895431	0.529271	186.825	7.79e-15	-1	-1	0	0	0	CG30271
FBgn0050272	0.0343124	-0.686876	2.60722	0.365359	-2.92874	3.2941	-1.51496	4.87671	0.811186	-5.45233	4.69917	0.145365	9.03e-05	0.426769	2.42e-05	0.000136307	0.26094	0.000276467	0.597932	7.83e-05	0.000410002	12.3721	8.34e-05	0	1	0	-1	1	MFS1
FBgn0050265	-1.83374	-1.33705	2.04836	2.00706	-1.37834	3.3854	-1.71064	2.78605	2.72989	-1.76347	3.15491	0.102552	0.0113744	0.0128735	0.0930308	0.00496493	0.195115	0.0273254	0.0306446	0.179652	0.0125953	3.69933	0.0287289	0	1	1	0	1	CG30265
FBgn0034783	-1.49203	0.643588	-0.41972	-1.22683	-0.163523	-1.06331	1.09016	-0.675413	-2.05191	-0.266246	-1.24052	0.288549	0.507117	0.0534461	0.792764	0.229079	0.448882	0.675824	0.111299	0.871316	0.376158	1.4456	0.259224	0	0	0	0	0	CG9825
FBgn0034784	-1.10317	0.819944	0.461121	-0.956697	-0.597874	-0.358823	1.60023	0.8457	-1.90495	-1.07795	-0.479563	0.125161	0.407684	0.0712086	0.293833	0.636719	0.230746	0.578446	0.142711	0.454894	0.784539	2.57461	0.0824573	0	0	0	0	0	CG9826
FBgn0010078	11.2929	0.868431	0.999488	-0.143259	-0.274316	0.131058	12.0807	14.101	-2.22256	-3.53053	1.29819	1.15e-10	7.02e-12	0.0378899	0.0020909	0.208932	7.11e-10	5.41e-11	0.0820448	0.00556972	0.349653	120.257	5.32e-13	0	0	0	0	0	RpL23
FBgn0004896	-1.63021	-2.3131	-1.74928	-0.776473	-1.3403	0.563827	-4.23477	-3.01801	-1.25602	-2.66926	0.707941	0.000403143	0.00677305	0.223526	0.0147021	0.487118	0.00115851	0.0168545	0.369202	0.0346273	0.657012	11.5793	0.000126393	-1	-1	0	-1	0	fd59A
FBgn0034788	0.451704	-3.34926	-2.66621	0.474294	-0.208754	0.683048	-6.13019	-5.25754	0.746765	-0.534946	0.916307	5.35e-06	3.76e-05	0.463859	0.598561	0.370379	1.84e-05	0.000119424	0.634875	0.754451	0.539747	21.8413	1.56e-06	-1	-1	0	0	0	CG13532
FBgn0034789	1.88563	-3.42433	-2.60068	0.430368	-0.393279	0.823647	-8.21769	-6.76418	0.846539	-1.56675	1.45269	7.45e-08	1.37e-06	0.407227	0.132796	0.161755	3.11e-07	5.01e-06	0.577973	0.242368	0.284957	38.1451	1.75e-08	-1	-1	0	0	0	PIP5K59B
FBgn0034793	5.36949	0.814484	0.815847	0.0883031	0.0869404	0.00136267	6.52581	7.24696	0.846878	0.659488	0.00810722	2.28e-06	5.06e-07	0.407042	0.517075	0.993611	8.13e-06	1.93e-06	0.577789	0.684983	0.996652	32.0087	7.59e-08	0	0	0	0	0	asrij
FBgn0034795	1.00701	3.53698	2.93376	-0.0738789	0.529335	-0.603213	11.4467	10.549	-0.388131	1.43226	-1.45102	2.97e-10	1.22e-09	0.702003	0.167453	0.162217	1.71e-09	6.41e-09	0.820498	0.293094	0.285645	81.2385	2.1e-11	1	1	0	0	0	MED23
FBgn0034796	2.96982	-0.330516	-0.580088	-0.166371	0.0832012	-0.249572	-1.59263	-2.98717	-0.789822	0.436044	-0.878107	0.126862	0.00726064	0.438859	0.667456	0.390271	0.233374	0.0179829	0.609773	0.803563	0.560417	3.79286	0.0264246	0	0	0	0	0	CG3700
FBgn0034792	5.88781	-0.500135	-0.234738	-0.00688914	-0.272286	0.265397	-7.29343	-3.53446	-0.0994844	-4.14377	2.78011	4.6e-07	0.00207189	0.92174	0.000498942	0.0115247	1.76e-06	0.00552234	0.954648	0.0014222	0.0276625	25.0915	5.37e-07	0	0	0	0	0	YME1L
FBgn0034791	5.34094	0.931224	0.975938	-0.0816036	-0.126317	0.0447134	7.1648	7.93587	-0.751057	-0.888518	0.249892	5.98e-07	1.28e-07	0.461329	0.384781	0.80521	2.26e-06	5.21e-07	0.632394	0.554727	0.879347	38.4826	1.63e-08	0	0	0	0	0	EMC8-9
FBgn0001263	4.07781	-2.91731	-2.75421	0.0521756	-0.110924	0.1631	-13.6999	-13.996	0.196544	-0.951234	0.562513	1.19e-11	8.05e-12	0.84616	0.352794	0.579992	8.74e-11	6.13e-11	0.906495	0.520688	0.739147	127.989	2.94e-13	-1	-1	0	0	0	inaD
FBgn0034786	3.65007	1.21874	1.09029	-0.219865	-0.0914166	-0.128448	6.2829	5.97344	-1.49655	-0.411479	-0.482257	3.84e-06	7.55e-06	0.150062	0.68508	0.634838	1.34e-05	2.56e-05	0.26776	0.812056	0.783159	25.7229	4.41e-07	1	1	0	0	0	CG13531
FBgn0000405	7.00816	5.76318	5.555	-0.00129403	0.206888	-0.208182	39.4069	45.2174	-0.0226998	1.13491	-1.08996	1.7e-20	1.11e-21	0.982114	0.269777	0.288637	1.19e-17	2.59e-18	0.990012	0.426754	0.448957	1193.93	8.67e-23	1	1	0	0	0	CycB
FBgn0028371	3.66714	-2.55318	-2.19164	0.29273	-0.0688115	0.361542	-12.8003	-12.5244	1.23141	-0.58373	1.36255	4.07e-11	6.02e-11	0.232394	0.565901	0.188111	2.72e-10	3.91e-10	0.380382	0.727168	0.32159	107.259	1.57e-12	-1	-1	0	0	0	jbug
FBgn0005631	2.02722	-2.41098	-2.48944	-0.0866243	-0.00816235	-0.078462	-8.13924	-8.77028	-0.241588	-0.0409409	-0.191248	8.66e-08	2.65e-08	0.811549	0.967747	0.850251	3.59e-07	1.16e-07	0.883317	0.982072	0.90943	47.6911	2.56e-09	-1	-1	0	0	0	robo1
FBgn0020257	3.94046	-1.90637	-2.0124	-0.252502	-0.146471	-0.106031	-11.7249	-12.3792	-1.25985	-1.30005	-0.46117	1.94e-10	7.42e-11	0.222166	0.208308	0.649632	1.16e-09	4.75e-10	0.367494	0.348901	0.793698	97.9567	3.68e-12	-1	-1	0	0	0	Ppa
FBgn0050196	-0.00228291	-2.47288	-3.29168	-1.22897	-0.410168	-0.818797	-4.29713	-5.20074	-1.72106	-0.8708	-0.957174	0.000348371	4.29e-05	0.100611	0.394154	0.349861	0.0010076	0.000135135	0.191984	0.564558	0.517552	16.3334	1.3e-05	-1	-1	0	0	0	CG30196
FBgn0034756	2.0185	-1.259	-1.98673	-0.379776	0.347954	-0.727731	-3.55065	-5.85082	-0.940007	1.24742	-1.48228	0.00199545	9.9e-06	0.358384	0.226594	0.153788	0.00532864	3.32e-05	0.526891	0.373054	0.273217	15.5497	1.83e-05	-1	-1	0	0	0	Cyp6d2
FBgn0034755	0.834407	-1.61107	-1.50144	-0.0725991	-0.182228	0.109629	-4.57995	-4.38841	-0.187523	-0.604366	0.223408	0.000179906	0.000281379	0.853132	0.552368	0.825475	0.000534683	0.000821241	0.911364	0.716022	0.892143	13.5256	4.68e-05	-1	-1	0	0	0	CG3746
FBgn0050195	0.985024	-1.82944	-0.961244	0.340786	-0.52741	0.868196	-4.97916	-2.71028	0.851753	-1.66196	1.70011	7.13e-05	0.0134399	0.404394	0.112051	0.104547	0.000220034	0.0318891	0.575094	0.210471	0.198377	10.9205	0.000181023	-1	0	0	0	0	CG30195
FBgn0034753	8.734	1.52994	1.58981	0.0989975	0.0391284	0.0598691	30.6685	33.8394	2.38327	0.717931	0.873665	2.41e-18	3.47e-19	0.0271446	0.481069	0.392629	2.78e-16	7.55e-17	0.0607426	0.651383	0.562958	695.83	1.88e-20	1	1	0	0	0	CG2852
FBgn0040091	0.674939	-0.925006	-0.100702	-0.134876	-0.95918	0.824304	-2.04403	-0.212608	-0.282696	-2.13675	1.25831	0.0542877	0.833776	0.780303	0.0451072	0.222711	0.112813	0.897684	0.863923	0.0957532	0.368196	2.37743	0.100133	0	0	0	0	0	Ugt317A1
FBgn0034750	3.12799	1.26532	1.71275	0.113378	-0.334055	0.447433	5.26036	7.37335	0.65509	-1.16754	1.33805	3.74e-05	3.91e-07	0.519843	0.256666	0.195834	0.000118695	1.51e-06	0.687445	0.410971	0.33225	27.2745	2.77e-07	1	1	0	0	0	CG3732
FBgn0019949	3.59133	1.61813	1.71847	0.0760773	-0.024267	0.100344	7.83593	9.21321	0.555612	-0.100173	0.360602	1.56e-07	1.19e-08	0.584613	0.9212	0.722162	6.27e-07	5.44e-08	0.743113	0.954234	0.830575	48.5999	2.17e-09	1	1	0	0	0	Cdk9
FBgn0034748	3.53127	1.57201	1.88345	0.133413	-0.178033	0.311446	6.73967	8.65401	0.863666	-0.637832	0.976272	1.45e-06	3.28e-08	0.39797	0.530789	0.340544	5.26e-06	1.42e-07	0.568552	0.697466	0.50757	39.9288	1.19e-08	1	1	0	0	0	CG17807
FBgn0034745	1.21517	-8.11104	-8.13103	-0.0004145	0.019583	-0.0199975	-19.8938	-20.0168	-0.000733434	0.179927	-0.034746	1.1e-14	9.73e-15	0.999422	0.859013	0.972625	1.72e-13	1.56e-13	0.999775	0.91524	0.984423	265.483	2.55e-16	-1	-1	0	0	0	tous
FBgn0034742	5.01839	0.339316	0.183787	-0.103377	0.0521522	-0.155529	3.10722	1.81885	-1.03976	0.471195	-1.04537	0.005534	0.0838789	0.310809	0.64258	0.308274	0.0139484	0.164466	0.474428	0.788799	0.471502	4.43712	0.0150983	0	0	0	0	0	CG4294
FBgn0034797	4.91286	-1.76007	-1.51919	0.0104225	-0.230461	0.240884	-17.8282	-16.2241	0.091784	-3.07426	1.77032	8.84e-14	5.22e-13	0.927779	0.00596388	0.0918539	1.05e-12	5.12e-12	0.958351	0.0149603	0.177794	195.723	4.96e-15	-1	-1	0	0	0	nahoda
FBgn0034803	4.78408	0.86088	1.08495	0.0789859	-0.14508	0.224065	7.80822	10.5928	0.88861	-1.19475	1.48894	1.65e-07	1.14e-09	0.384733	0.246103	0.15204	6.6e-07	6e-09	0.554692	0.397675	0.270728	57.3489	5e-10	0	1	0	0	0	CG9849
FBgn0021979	6.35763	0.15154	0.505419	0.0594226	-0.294456	0.353879	2.34012	8.04284	0.973522	-4.43067	3.92172	0.0297126	1.04e-07	0.341875	0.000254905	0.000839367	0.0659267	4.28e-07	0.508984	0.000747024	0.00233716	25.0953	5.36e-07	0	0	0	0	0	l(2)k09913
FBgn0034816	5.78296	-3.12413	-3.00646	0.224687	0.107015	0.117672	-23.6153	-25.5469	1.42581	1.32556	0.664582	4e-16	8.67e-17	0.169282	0.199868	0.513877	1.15e-14	3.52e-15	0.295801	0.337745	0.681974	404.097	4.1e-18	-1	-1	0	0	0	CG3085
FBgn0050192	0.809996	-8.20346	-8.37159	-0.184656	-0.0165197	-0.168136	-25.6128	-26.2506	-0.417443	-0.177982	-0.371997	8.24e-17	5.1e-17	0.680783	0.860521	0.713792	3.4e-15	2.35e-15	0.810266	0.916331	0.826008	448.396	1.47e-18	-1	-1	0	0	0	CG30192
FBgn0034827	1.10029	-8.79895	-8.94035	-0.184656	-0.0432492	-0.141407	-19.7603	-20.1304	-0.298353	-0.387405	-0.224845	1.25e-14	8.73e-15	0.768499	0.702532	0.824371	1.93e-13	1.42e-13	0.856704	0.820653	0.891376	265.296	2.57e-16	-1	-1	0	0	0	Klp59D
FBgn0034829	-0.515273	-5.86301	-5.4164	-0.184656	-0.631259	0.446603	-18.4079	-16.8015	-0.450772	-3.25704	0.985489	4.82e-14	2.71e-13	0.656983	0.00393106	0.336109	6.17e-13	2.84e-12	0.797952	0.0101135	0.502486	209.533	2.56e-15	-1	-1	0	0	0	CG9899
FBgn0034826	1.19383	-8.93996	-9.17225	-0.184656	0.0476419	-0.232298	-28.0248	-28.8356	-0.41598	0.620818	-0.515656	1.42e-17	8.1e-18	0.681836	0.541702	0.611725	9.28e-16	6.23e-16	0.810781	0.706932	0.76546	538.982	2.37e-19	-1	-1	0	0	0	CG13544
FBgn0034825	0.927865	-8.28171	-7.97238	0.211585	-0.0977428	0.309328	-23.4413	-22.6398	0.433195	-0.965031	0.620119	4.62e-16	9.07e-16	0.66949	0.346007	0.542153	1.28e-14	2.18e-14	0.80475	0.513403	0.70731	354.133	1.51e-17	-1	-1	0	0	0	Gpdh2
FBgn0034824	0.91234	-8.5144	-8.46732	-0.184656	-0.231733	0.0470768	-24.7638	-24.6643	-0.387419	-2.45707	0.0968914	1.59e-16	1.72e-16	0.702521	0.0232245	0.923773	5.6e-15	5.93e-15	0.820653	0.05271	0.955865	408.637	3.67e-18	-1	-1	0	0	0	Klp59C
FBgn0034822	0.47421	-6.61739	-7.44422	-0.765138	0.0617011	-0.826839	-16.2823	-18.5105	-1.39022	0.398302	-1.44613	4.88e-13	4.33e-14	0.17968	0.694611	0.163567	4.82e-12	5.63e-13	0.31022	0.816989	0.287499	202.602	3.55e-15	-1	-1	0	0	0	RpL37-2
FBgn0034821	-1.99176	-2.20256	-3.14689	-0.184656	0.759676	-0.944332	-3.36529	-5.115	-0.264866	1.3412	-1.05129	0.00306477	5.22e-05	0.793812	0.194827	0.30561	0.00799342	0.000163117	0.87196	0.330798	0.468462	12.6132	7.37e-05	-1	-1	0	0	0	CG9876
FBgn0034819	-1.58275	-1.41265	-1.07312	2.06548	1.72595	0.33953	-2.39168	-2.26642	3.71552	3.35896	0.448519	0.0266686	0.0346237	0.00135927	0.00310978	0.658581	0.0597817	0.0756329	0.00370416	0.00810334	0.798886	11.9808	0.000102157	0	0	1	1	0	CG9877
FBgn0034817	3.79475	1.27197	1.43669	0.191682	0.0269651	0.164717	6.65315	8.50672	1.42505	0.124404	0.645702	1.74e-06	4.31e-08	0.169501	0.902232	0.525782	6.27e-06	1.85e-07	0.296107	0.942374	0.693059	39.0101	1.45e-08	1	1	0	0	0	Art7
FBgn0003062	5.13557	2.23199	2.36488	0.02291	-0.109972	0.132882	16.3851	18.7959	0.263299	-0.671564	0.71659	4.34e-13	3.24e-14	0.795002	0.509514	0.481878	4.34e-12	4.38e-13	0.872552	0.678114	0.65226	206.663	2.93e-15	1	1	0	0	0	Fib
FBgn0034814	3.69678	1.90932	1.87523	-0.231359	-0.197274	-0.0340853	11.0587	11.3435	-2.06733	-0.933977	-0.142595	5.42e-10	3.48e-10	0.0518344	0.36141	0.888031	2.99e-09	1.98e-09	0.108315	0.530243	0.933424	85.1645	1.36e-11	1	1	0	0	0	CG9890
FBgn0010622	4.65934	1.01759	1.50438	0.092849	-0.393947	0.486796	8.23596	12.4366	0.964581	-2.74262	2.81532	7.19e-08	6.83e-11	0.346227	0.012518	0.0106607	3.01e-07	4.4e-10	0.51364	0.0298673	0.0257359	74.3708	4.74e-11	1	1	0	0	0	DCTN3-p24
FBgn0034808	5.33874	-0.133673	-0.0896869	-0.316208	-0.360195	0.0439866	-1.48943	-0.987326	-3.50832	-3.98189	0.344463	0.151911	0.33523	0.00220148	0.000729046	0.734079	0.270561	0.501542	0.00584595	0.00204354	0.83666	10.4126	0.000240927	0	0	0	0	0	CG9896
FBgn0034807	0.403126	6.52854	6.74642	-0.75037	-0.968246	0.217876	16.0189	16.3242	-4.56613	-1.73933	0.375371	6.63e-13	4.65e-13	0.000185799	0.0972836	0.71132	6.34e-12	4.62e-12	0.000551375	0.186621	0.824886	181.046	1.06e-14	1	1	0	0	0	CG9897
FBgn0052833	0.736397	-8.10301	-8.18138	-0.184656	-0.106285	-0.0783712	-23.7312	-24.0496	-0.392143	-1.03335	-0.162599	3.64e-16	2.81e-16	0.699083	0.313726	0.872459	1.07e-14	8.69e-15	0.818998	0.477616	0.923817	380.839	7.36e-18	-1	-1	0	0	0	CG32833
FBgn0052834	-0.208511	5.44854	5.39426	0.138437	0.192718	-0.0542803	11.189	11.2392	0.510417	0.307057	-0.0793891	4.42e-10	4.09e-10	0.615324	0.761961	0.937509	2.48e-09	2.3e-09	0.768477	0.852513	0.963941	83.9487	1.55e-11	1	1	0	0	0	CG32834
FBgn0052835	1.1527	-8.01553	-8.35052	-0.184656	0.150338	-0.334994	-18.1741	-19.0312	-0.302396	1.26334	-0.538463	6.14e-14	2.56e-14	0.76546	0.220938	0.596176	7.63e-13	3.58e-13	0.854746	0.365807	0.752544	231.048	9.89e-16	-1	-1	0	0	0	lncRNA:CR32835
FBgn0034804	4.18167	3.58128	2.12606	-0.0805042	1.37472	-1.45522	20.4088	18.8552	-1.04829	7.08873	-6.97674	6.71e-15	3.05e-14	0.306958	6.99e-07	8.82e-07	1.14e-13	4.16e-13	0.469987	2.63e-06	3.28e-06	270.108	2.15e-16	1	1	0	1	-1	CG3831
FBgn0034802	10.4902	1.91002	2.01394	-0.0219233	-0.125852	0.103928	34.7018	38.0236	-0.500172	-2.01172	1.36056	2.11e-19	3.45e-20	0.62239	0.0578605	0.188727	5.55e-17	1.79e-17	0.774142	0.119332	0.322351	883.393	1.75e-21	1	1	0	0	0	CNBP
FBgn0034800	4.39453	-1.1492	-0.976354	0.242546	0.069697	0.172849	-7.88532	-7.65033	1.56663	0.598563	0.89226	1.41e-07	2.25e-07	0.132822	0.556156	0.382821	5.72e-07	8.89e-07	0.242397	0.718993	0.552779	41.1199	9.24e-09	-1	0	0	0	0	CG3788
FBgn0010660	4.07148	2.64786	2.54812	0.126467	0.226202	-0.0997355	10.8745	12.3415	0.988423	0.773382	-0.31241	7.25e-10	7.83e-11	0.334705	0.448305	0.75795	3.93e-09	4.99e-10	0.500962	0.619502	0.849979	90.376	7.82e-12	1	1	0	0	0	Nup214
FBgn0050187	-0.549075	-0.832349	-1.57109	-0.837314	-0.0985772	-0.738737	-1.44509	-2.64072	-1.33324	-0.182645	-0.892107	0.163856	0.0156457	0.197381	0.856907	0.382901	0.287948	0.0366654	0.334345	0.913859	0.552835	3.40634	0.0374804	0	-1	0	0	0	CG30187
FBgn0034833	0.700417	-7.69063	-7.64882	0.211585	0.169781	0.0418036	-21.0777	-21.1506	0.423377	1.42696	0.0813738	3.61e-15	3.38e-15	0.67652	0.168955	0.93595	6.72e-14	6.37e-14	0.808264	0.295357	0.963024	297.793	8.27e-17	-1	-1	0	0	0	CG13539
FBgn0034835	1.24594	-9.03155	-9.28775	-0.184656	0.0715475	-0.256203	-31.1069	-32.0796	-0.456735	1.04754	-0.624849	1.82e-18	9.95e-19	0.652763	0.307296	0.539105	2.3e-16	1.54e-16	0.795521	0.470378	0.70466	665.69	2.92e-20	-1	-1	0	0	0	CG3092
FBgn0034839	1.02474	-6.27051	-7.00461	-0.86066	-0.126561	-0.7341	-13.9094	-14.7774	-1.35874	-0.774721	-1.12222	9.02e-12	2.97e-12	0.189294	0.447531	0.275008	6.81e-11	2.47e-11	0.323099	0.618735	0.433002	138.086	1.43e-13	-1	-1	0	0	0	CG13540
FBgn0034841	0.338284	-7.16675	-7.52692	-0.184656	0.175516	-0.360172	-23.5435	-25.0545	-0.448449	1.51826	-0.842142	4.25e-16	1.27e-16	0.65863	0.144535	0.409626	1.2e-14	4.7e-15	0.79893	0.259761	0.580346	394.223	5.23e-18	-1	-1	0	0	0	atlas
FBgn0034844	1.5755	-9.77157	-9.86573	-0.184656	-0.0905015	-0.0941544	-32.7999	-33.1551	-0.443279	-1.47435	-0.223609	6.42e-19	5.19e-19	0.662303	0.155892	0.82532	1.15e-16	9.99e-17	0.800884	0.276304	0.892007	725.624	1.24e-20	-1	-1	0	0	0	CG9861
FBgn0034846	0.525405	-7.72491	-7.71514	-0.184656	-0.194419	0.00976297	-22.5391	-22.5873	-0.393126	-1.67287	0.0201766	9.89e-16	9.49e-16	0.698369	0.109861	0.984102	2.33e-14	2.26e-14	0.818619	0.206965	0.99106	340.139	2.24e-17	-1	-1	0	0	0	CG9863
FBgn0050410	6.72587	0.231637	0.579251	0.0713181	-0.276296	0.347614	2.52678	6.51454	0.828916	-2.92749	2.72189	0.0200128	2.33e-06	0.416895	0.00830215	0.0131018	0.0459971	8.32e-06	0.587925	0.0203907	0.0311454	16.8473	1.05e-05	0	0	0	0	0	Rpi
FBgn0034850	1.24189	-8.98587	-9.31501	-0.184656	0.144482	-0.329138	-26.0417	-27.0844	-0.384431	1.77489	-0.675593	5.96e-17	2.77e-17	0.7047	0.0910764	0.507005	2.66e-15	1.46e-15	0.821281	0.17645	0.675715	471.039	9.01e-19	-1	-1	0	0	0	CG9875
FBgn0034853	4.11074	2.9954	3.28783	-0.109553	-0.401987	0.292433	15.7352	17.2467	-1.1411	-1.59696	1.08547	9.25e-13	1.66e-13	0.267252	0.12589	0.290571	8.58e-12	1.83e-12	0.423805	0.231819	0.451203	182.778	9.63e-15	1	1	0	0	0	Ice1
FBgn0041712	4.43908	-1.72042	-1.83766	-0.47716	-0.359915	-0.117245	-14.6231	-14.5677	-3.23805	-4.01408	-0.679699	3.6e-12	3.86e-12	0.0041059	0.000676098	0.504455	2.94e-11	3.14e-11	0.0105409	0.00190062	0.67339	150.783	6.15e-14	-1	-1	0	0	0	yellow-d
FBgn0034858	4.37124	1.21505	1.56674	0.177902	-0.173793	0.351695	8.46804	11.7941	1.70123	-1.05184	1.7986	4.64e-08	1.75e-10	0.104333	0.305364	0.0871315	1.98e-07	1.05e-09	0.198016	0.468158	0.169941	69.8725	8.39e-11	1	1	0	0	0	eIF2Bdelta
FBgn0050411	2.88468	-1.75561	-1.88131	-0.137227	-0.0115346	-0.125693	-7.22673	-8.06714	-0.475952	-0.0662945	-0.37325	5.27e-07	9.94e-08	0.639245	0.947799	0.712873	2e-06	4.09e-07	0.786425	0.970331	0.825509	39.0913	1.42e-08	-1	-1	0	0	0	CG30411
FBgn0034867	-0.479169	-5.5629	-5.85792	-0.184656	0.11036	-0.295016	-17.6729	-19.0585	-0.462856	0.595083	-0.670572	1.04e-13	2.49e-14	0.648444	0.558434	0.510132	1.22e-12	3.5e-13	0.792904	0.720916	0.678651	225.082	1.28e-15	-1	-1	0	0	0	CG13557
FBgn0034865	-1.58902	-3.5075	-3.46187	-0.184656	-0.230282	0.0456262	-7.41844	-7.37861	-0.342021	-0.5903	0.0684987	3.57e-07	3.87e-07	0.735889	0.561574	0.946066	1.38e-06	1.5e-06	0.8375	0.723505	0.969414	36.6398	2.46e-08	-1	-1	0	0	0	Or59b
FBgn0034863	1.0467	-8.69952	-8.82483	-0.184656	-0.0593534	-0.125302	-28.5286	-29.0172	-0.436043	-0.757226	-0.290945	1e-17	7.16e-18	0.667457	0.457708	0.774077	7.25e-16	5.67e-16	0.803563	0.628838	0.860282	552.163	1.87e-19	-1	-1	0	0	0	SkpF
FBgn0034861	1.47967	-1.98921	-2.02815	-0.57291	-0.533965	-0.038945	-6.43869	-6.21741	-1.53153	-2.14577	-0.0866821	2.74e-06	4.43e-06	0.14124	0.0442934	0.931783	9.71e-06	1.53e-05	0.254937	0.0942171	0.960598	28.9593	1.72e-07	-1	-1	0	0	0	CG9815
FBgn0034860	6.06785	-1.87037	-1.81085	-0.019534	-0.0790568	0.0595228	-24.0014	-24.2964	-0.221354	-1.27577	0.551997	2.92e-16	2.3e-16	0.827052	0.216596	0.587041	8.94e-15	7.45e-15	0.893181	0.360084	0.745239	389.197	5.94e-18	-1	-1	0	0	0	CG9812
FBgn0034859	2.50561	1.21345	1.30016	0.187821	0.101114	0.0867067	4.40377	5.31165	0.910447	0.331062	0.235254	0.000271452	3.33e-05	0.373386	0.744027	0.816394	0.000793632	0.000106169	0.542929	0.842023	0.886177	16.0498	1.47e-05	1	1	0	0	0	CG3520
FBgn0028497	4.36221	-0.251743	0.130532	0.171221	-0.211055	0.382275	-1.53923	0.866766	1.09658	-1.33353	1.71944	0.139358	0.396309	0.285801	0.197286	0.10091	0.252183	0.566751	0.445673	0.334255	0.192483	1.06288	0.386909	0	0	0	0	0	Mtmr6
FBgn0050414	2.03527	1.05397	0.863508	-0.118954	0.0715048	-0.190458	3.98617	3.50473	-0.545367	0.248137	-0.526991	0.000721775	0.00221988	0.591508	0.806548	0.603973	0.00202375	0.00589023	0.74885	0.880045	0.75915	9.44258	0.000425679	1	0	0	0	0	CG30414
FBgn0040660	7.71689	1.00584	1.42259	0.0499319	-0.366818	0.41675	18.1788	26.1473	1.02426	-6.07569	5.37056	6.11e-14	5.51e-17	0.317893	6.03e-06	2.91e-05	7.6e-13	2.5e-15	0.482193	2.07e-05	9.34e-05	341.231	2.17e-17	1	1	0	0	0	CG13551
FBgn0034854	4.49693	0.592161	0.551723	-0.167607	-0.12717	-0.0404375	3.62671	3.55349	-1.18086	-0.726744	-0.179473	0.0016719	0.00198231	0.251456	0.475769	0.859365	0.00450678	0.00529581	0.404477	0.646367	0.915502	9.21035	0.000490183	0	0	0	0	0	Golgin245
FBgn0003977	2.19637	0.752363	1.635	0.278967	-0.603667	0.882634	2.36493	5.20555	1.08251	-1.6525	1.97432	0.0282099	4.24e-05	0.291855	0.113982	0.0622581	0.0629026	0.000133773	0.452543	0.213537	0.127109	10.9028	0.000182806	0	1	0	0	0	vir
FBgn0034849	4.61285	0.0456873	0.199056	-0.0182697	-0.171639	0.153369	0.313485	1.44223	-0.133674	-1.16758	0.764083	0.757145	0.164652	0.894991	0.25665	0.453702	0.849567	0.289131	0.937716	0.410971	0.624813	0.990757	0.417171	0	0	0	0	0	CG3500
FBgn0050417	-1.01746	-4.45987	-4.80224	-0.184656	0.15771	-0.342365	-11.1469	-12.36	-0.38603	0.550003	-0.613881	4.72e-10	7.63e-11	0.703534	0.588383	0.546186	2.63e-09	4.87e-10	0.821055	0.74635	0.710797	92.2686	6.45e-12	-1	-1	0	0	0	tbrd-3
FBgn0050416	0.22141	-7.02035	-7.20041	-0.184656	-0.00459705	-0.180059	-22.4842	-23.2998	-0.438998	-0.0362728	-0.409869	1.04e-15	5.2e-16	0.66535	0.971423	0.686241	2.41e-14	1.41e-14	0.802517	0.983914	0.812707	349.461	1.72e-17	-1	-1	0	0	0	CG30416
FBgn0050412	1.54543	-9.54703	-9.9687	-0.184656	0.237016	-0.421672	-32.0795	-33.5831	-0.444201	3.80888	-1.00318	9.95e-19	4.03e-19	0.661647	0.00109296	0.327708	1.54e-16	8.45e-17	0.800567	0.0030086	0.493298	721.435	1.31e-20	-1	-1	0	0	0	CG30412
FBgn0034842	1.69848	-9.94841	-10.184	-0.184656	0.0509463	-0.235602	-19.1231	-19.6056	-0.253665	0.496075	-0.320477	2.33e-14	1.45e-14	0.802333	0.625227	0.751917	3.31e-13	2.2e-13	0.877433	0.776278	0.846436	250.048	4.58e-16	-1	-1	0	0	0	Prosbeta5R1
FBgn0034840	2.38795	-11.3343	-11.5516	-0.184656	0.0326167	-0.217273	-38.8512	-39.6289	-0.450576	0.707543	-0.526842	2.25e-20	1.52e-20	0.657122	0.48736	0.604075	1.43e-17	1.11e-17	0.79807	0.657234	0.759214	1026.67	3.91e-22	-1	-1	0	0	0	CG3124
FBgn0003009	0.632826	-4.12584	-4.70276	-0.551841	0.0250754	-0.576916	-10.0682	-11.2439	-1.03404	0.104074	-0.985268	2.71e-09	4.06e-10	0.31341	0.918143	0.336215	1.35e-08	2.29e-09	0.477285	0.952505	0.502617	76.0995	3.84e-11	-1	-1	0	0	0	ord
FBgn0034838	0.47838	-7.15848	-6.93283	0.395826	0.17018	0.225646	-18.4126	-18.0652	0.752748	1.14945	0.413055	4.79e-14	6.88e-14	0.460335	0.263876	0.683943	6.14e-13	8.43e-13	0.631378	0.41974	0.811681	222.379	1.44e-15	-1	-1	0	0	0	CG12782
FBgn0034837	0.879797	-7.61838	-7.65225	-0.184656	-0.15079	-0.0338656	-20.0373	-20.1936	-0.352613	-1.27808	-0.0630874	9.54e-15	8.22e-15	0.728052	0.215796	0.950321	1.54e-13	1.35e-13	0.833563	0.359062	0.971586	270.205	2.14e-16	-1	-1	0	0	0	RpL22-like
FBgn0040063	0.139323	-6.13373	-6.95199	-0.580897	0.237369	-0.818265	-14.9471	-17.291	-1.06829	1.28041	-1.42431	2.4e-12	1.58e-13	0.298066	0.214993	0.16971	2.04e-11	1.76e-12	0.459762	0.35797	0.296397	174.056	1.54e-14	-1	-1	0	0	0	yip3
FBgn0034834	-0.413478	-5.10133	-5.7809	-0.580897	0.0986722	-0.679569	-14.8744	-17.2633	-1.34075	0.481226	-1.41775	2.63e-12	1.63e-13	0.19497	0.635558	0.171595	2.21e-11	1.8e-12	0.331024	0.78362	0.299027	172.977	1.64e-14	-1	-1	0	0	0	LS2
FBgn0034869	-1.6252	-2.6233	-3.05128	-0.765138	-0.337156	-0.427981	-3.09454	-3.60962	-0.803105	-0.465096	-0.357497	0.00569578	0.00173977	0.431317	0.646867	0.724449	0.0143312	0.00468173	0.602393	0.791844	0.831867	7.79319	0.00121254	-1	-1	0	0	0	CG13558
FBgn0034870	1.32589	-3.198	-3.08689	0.347615	0.236503	0.111112	-10.4731	-11.1948	0.957327	1.2225	0.270063	1.38e-09	4.38e-10	0.349786	0.235671	0.789867	7.2e-09	2.46e-09	0.517466	0.384531	0.869609	79.0484	2.71e-11	-1	-1	0	0	0	CG13559
FBgn0041234	-1.36094	-2.11119	-2.24024	-0.366665	-0.237615	-0.129049	-3.45384	-3.66982	-0.536495	-0.4497	-0.149383	0.0024977	0.00151217	0.59751	0.657743	0.882741	0.0065834	0.00409712	0.753594	0.798396	0.93021	8.62474	0.000705875	-1	-1	0	0	0	Gr59f
FBgn0050185	5.2331	1.73825	1.5034	0.00706896	0.241916	-0.234847	19.2782	19.3349	0.110883	2.40576	-1.97246	2e-14	1.89e-14	0.91281	0.0258892	0.0624842	2.9e-13	2.76e-13	0.949176	0.0581958	0.127502	250.019	4.58e-16	1	1	0	0	0	AIMP3
FBgn0034877	8.21325	-0.174417	-0.13419	0.104579	0.0643529	0.0402265	-3.09451	-2.52384	1.90524	1.17672	0.51916	0.00569617	0.0201394	0.071168	0.253066	0.609324	0.0143316	0.0462676	0.142651	0.406614	0.763461	6.92063	0.00220905	0	0	0	0	0	levy
FBgn0010501	3.74213	3.3298	3.16944	-0.309909	-0.149553	-0.160356	12.5246	12.5789	-2.45669	-0.434896	-0.437786	6.02e-11	5.57e-11	0.0232433	0.668276	0.666214	3.91e-10	3.64e-10	0.0527491	0.803983	0.802913	106.548	1.67e-12	1	1	0	0	0	Dcp-1
FBgn0015277	2.75181	0.0295355	-0.0194329	0.252151	0.301119	-0.0489683	0.1435	-0.111765	1.35216	1.54839	-0.181745	0.887325	0.91212	0.191357	0.137145	0.857604	0.933073	0.948705	0.325948	0.248988	0.914396	1.41166	0.268578	0	0	0	0	0	Pi3K59F
FBgn0050184	-0.87452	-4.86046	-4.97591	-0.184656	-0.0692067	-0.115449	-11.2706	-11.7397	-0.350669	-0.232849	-0.190929	3.89e-10	1.9e-10	0.729488	0.818236	0.850498	2.2e-09	1.13e-09	0.834349	0.887325	0.909565	88.3165	9.69e-12	-1	-1	0	0	0	CG30184
FBgn0015903	4.57689	2.41684	2.24169	-0.118546	0.0566008	-0.175147	15.8195	16.5589	-1.31677	0.308955	-0.858031	8.37e-13	3.56e-13	0.202745	0.760538	0.401	7.83e-12	3.63e-12	0.341528	0.851672	0.571787	174.977	1.47e-14	1	1	0	0	0	apt
FBgn0034882	0.844574	-7.58525	-8.34032	-0.580897	0.174172	-0.755068	-21.5891	-23.9113	-1.20106	1.64673	-1.52513	2.27e-15	3.14e-16	0.243703	0.115173	0.14282	4.58e-14	9.49e-15	0.394735	0.215395	0.257207	346.075	1.89e-17	-1	-1	0	0	0	Eglp1
FBgn0004795	5.05966	2.35725	3.00679	-0.00523158	-0.654766	0.649534	17.7055	21.1999	-0.0624876	-3.72894	3.33902	1.01e-13	3.23e-15	0.950792	0.00131737	0.00325604	1.18e-12	6.14e-14	0.971824	0.00359576	0.00846013	257.281	3.46e-16	1	1	0	0	0	retn
FBgn0034887	4.08216	-1.78872	-2.12629	-1.62831	-1.29074	-0.337573	-12.3593	-9.80165	-7.14087	-10.2013	-1.29448	7.63e-11	4.25e-09	6.28e-07	2.17e-09	0.210185	4.88e-10	2.07e-08	2.37e-06	1.09e-08	0.351397	132.242	2.16e-13	-1	-1	-1	-1	0	St1
FBgn0016762	3.44638	0.961578	0.982556	-0.104599	-0.125577	0.020978	7.08266	7.70993	-0.979781	-0.823109	0.112659	7.08e-07	2e-07	0.338851	0.420113	0.911419	2.66e-06	7.94e-07	0.505534	0.591261	0.948194	37.0192	2.26e-08	0	0	0	0	0	angel
FBgn0034893	3.70069	0.895576	1.03819	-0.114189	-0.256798	0.14261	5.27484	6.34792	-0.841203	-1.33238	0.604941	3.62e-05	3.34e-06	0.410139	0.197657	0.551993	0.000114982	1.17e-05	0.580869	0.334725	0.715691	23.4106	9.2e-07	0	1	0	0	0	mRpL43
FBgn0013548	2.59579	4.82494	3.80412	0.0247244	1.04555	-1.02082	13.4166	13.034	0.181871	2.36145	-2.20406	1.74e-11	2.94e-11	0.857507	0.0284162	0.0393506	1.24e-10	2.02e-10	0.914326	0.063319	0.0848671	118.281	6.23e-13	1	1	0	0	0	l(2)dtl
FBgn0034901	-2.35244	-2.47924	-1.42773	-0.184656	-1.23616	1.0515	-3.85637	-2.11822	-0.265575	-1.9944	1.12887	0.00097808	0.0468207	0.793274	0.0598621	0.272257	0.00270653	0.0990101	0.871548	0.12289	0.429747	7.27531	0.00172383	-1	0	0	0	0	CG11300
FBgn0034902	5.75797	0.123115	0.277387	-0.2399	-0.394172	0.154273	1.55932	3.49311	-3.14423	-4.80905	1.37767	0.134541	0.00228052	0.0050872	0.000105622	0.183464	0.245053	0.00604213	0.0128887	0.000320986	0.315271	15.3667	1.99e-05	0	0	0	0	0	CG5532
FBgn0000562	5.7694	0.679267	0.831649	0.112698	-0.0396839	0.152382	7.82657	10.3258	1.49845	-0.433947	1.28697	1.59e-07	1.76e-09	0.149571	0.668953	0.212741	6.38e-07	9.04e-09	0.266995	0.804478	0.35489	55.8307	6.36e-10	0	0	0	0	0	egl
FBgn0034898	1.07891	-8.30787	-8.55435	0.211585	0.458059	-0.246475	-18.8334	-19.543	0.346843	3.86404	-0.396618	3.12e-14	1.54e-14	0.732317	0.000960678	0.695832	4.23e-13	2.31e-13	0.835816	0.00266008	0.817466	248.837	4.8e-16	-1	-1	0	0	0	CG18128
FBgn0011297	3.67705	0.975819	1.53949	0.0181554	-0.545516	0.563671	6.25093	9.70161	0.151052	-2.91159	2.53223	4.11e-06	5.05e-09	0.881442	0.00860302	0.0197803	1.43e-05	2.43e-08	0.929475	0.0210763	0.0455042	45.571	3.8e-09	0	1	0	0	0	Alg3
FBgn0034894	5.41522	2.06585	2.08156	-0.221156	-0.236864	0.0157076	18.4217	19.1674	-2.80778	-1.75741	0.100621	4.75e-14	2.23e-14	0.0108402	0.0940825	0.920849	6.09e-13	3.18e-13	0.0261425	0.181348	0.954075	238.965	7.12e-16	1	1	0	0	0	sigmar
FBgn0050183	4.40676	1.70916	2.09594	0.160507	-0.226269	0.386776	12.0238	15.6404	1.71164	-1.32028	1.97984	1.25e-10	1.04e-12	0.102365	0.201592	0.061591	7.67e-10	9.51e-12	0.194787	0.340006	0.125908	129.23	2.69e-13	1	1	0	0	0	CG30183
FBgn0011296	3.39974	-2.36145	-2.45	-0.00410566	0.0844433	-0.0885489	-11.6264	-12.9258	-0.0164885	0.685405	-0.318734	2.26e-10	3.42e-11	0.987007	0.500924	0.75322	1.33e-09	2.31e-10	0.992794	0.670188	0.847267	100.654	2.86e-12	-1	-1	0	0	0	l(2)efl
FBgn0034885	5.69187	-1.97916	-2.21675	-1.90077	-1.66319	-0.237584	-17.9006	-13.2537	-11.0644	-16.0889	-1.18498	8.19e-14	2.17e-11	5.37e-10	6.11e-13	0.249859	9.84e-13	1.53e-10	2.97e-09	5.89e-12	0.402433	285.832	1.24e-16	-1	-1	-1	-1	0	Eglp4
FBgn0034883	3.77606	-1.65362	-2.20375	-0.813894	-0.263768	-0.550126	-9.67504	-11.2332	-3.58877	-2.06811	-2.11431	5.29e-09	4.12e-10	0.00182623	0.0517546	0.0471904	2.53e-08	2.32e-09	0.00490063	0.108171	0.0996802	78.8742	2.76e-11	-1	-1	0	0	0	Eglp2
FBgn0034879	4.2495	1.2007	1.35799	0.345478	0.188187	0.157291	8.27795	11.1663	3.36213	1.18381	0.830967	6.64e-08	4.58e-10	0.00308713	0.250311	0.415763	2.79e-07	2.56e-09	0.00804742	0.402989	0.586681	67.1787	1.2e-10	1	1	0	0	0	Rrp4
FBgn0034878	4.91003	1.71789	2.00278	0.29121	0.00631864	0.284891	12.796	16.834	3.23245	0.0407342	1.58818	4.1e-11	2.61e-13	0.00415895	0.96791	0.127866	2.73e-10	2.75e-12	0.010669	0.982115	0.234844	149.771	6.56e-14	1	1	0	0	0	pita
FBgn0034876	6.12855	1.10887	1.47267	0.202579	-0.161218	0.363798	12.3658	17.4231	2.73784	-1.63603	2.9522	7.56e-11	1.37e-13	0.0126504	0.11741	0.00785464	4.84e-10	1.55e-12	0.0301577	0.218856	0.0193546	151.527	5.86e-14	1	1	0	0	0	wmd
FBgn0050181	-1.91905	-2.37985	-0.916105	-0.576224	-2.03997	1.46374	-4.01443	-1.40781	-0.866208	-3.53848	1.66282	0.000675539	0.174478	0.396607	0.00205265	0.111877	0.0018992	0.303088	0.567058	0.00547255	0.210205	9.2119	0.00048972	-1	0	0	-1	0	ppk3
FBgn0015372	5.72821	1.175	1.00073	0.0985368	0.27281	-0.174273	7.59691	7.35747	0.793267	1.66049	-0.846121	2.5e-07	4.04e-07	0.436895	0.11235	0.407455	9.85e-07	1.56e-06	0.607865	0.210945	0.5782	38.374	1.67e-08	1	1	0	0	0	RabX1
FBgn0034871	7.97726	-1.64762	-1.52826	0.0696253	-0.04974	0.119365	-22.5971	-21.9446	0.88107	-0.794292	1.18385	9.41e-16	1.66e-15	0.388703	0.436312	0.250294	2.24e-14	3.52e-14	0.558827	0.607252	0.402986	330.959	2.93e-17	-1	-1	0	0	0	CG3906
FBgn0050177	0.887326	-8.30907	-8.57509	-0.184656	0.081363	-0.266019	-30.0639	-31.1794	-0.483122	1.05597	-0.68227	3.57e-18	1.74e-18	0.634234	0.30352	0.502863	3.53e-16	2.22e-16	0.782696	0.466025	0.672	625.422	5.43e-20	-1	-1	0	0	0	CG30177
FBgn0034907	0.968669	-8.47468	-8.73424	-0.184656	0.0749017	-0.259558	-27.6842	-28.654	-0.435339	0.914637	-0.600829	1.8e-17	9.17e-18	0.667959	0.371234	0.554675	1.08e-15	6.83e-16	0.803795	0.540638	0.717808	529.223	2.84e-19	-1	-1	0	0	0	CG5539
FBgn0034908	3.81955	1.9463	2.14844	0.0569675	-0.145175	0.202143	10.5723	12.5073	0.500437	-0.646411	0.802827	1.18e-09	6.17e-11	0.622207	0.525332	0.431474	6.19e-09	4e-10	0.774	0.692681	0.602532	89.1103	8.92e-12	1	1	0	0	0	CG5543
FBgn0034911	0.665643	-2.15314	-2.79242	-0.387254	0.252028	-0.639282	-5.22267	-6.95567	-0.809038	0.789058	-1.11094	4.08e-05	9.21e-07	0.427975	0.439295	0.279719	0.000128868	3.42e-06	0.599123	0.610204	0.438499	25.1638	5.25e-07	-1	-1	0	0	0	GlyT
FBgn0034914	5.14774	0.142777	0.311229	0.023385	-0.145068	0.168453	1.42008	3.28568	0.251193	-1.42153	1.21949	0.170925	0.00368101	0.804218	0.170506	0.23679	0.298119	0.00950832	0.878659	0.29761	0.385995	4.4319	0.0151652	0	0	0	0	0	CG5554
FBgn0024234	4.02922	-1.8783	-1.70714	0.179737	0.00857566	0.171162	-9.681	-9.882	0.80592	0.0643706	0.658865	5.23e-09	3.71e-09	0.429729	0.949312	0.517466	2.51e-08	1.81e-08	0.600848	0.970894	0.685261	63.9515	1.88e-10	-1	-1	0	0	0	gbb
FBgn0034919	5.20097	1.2136	0.966891	-0.084913	0.161793	-0.246706	11.8683	10.5932	-1.05447	1.45869	-1.7999	1.57e-10	1.14e-09	0.304191	0.160115	0.0869183	9.49e-10	5.99e-09	0.466781	0.282596	0.169598	84.8566	1.4e-11	1	0	0	0	0	CG5569
FBgn0011236	5.27317	1.71288	1.81743	-0.0430901	-0.147639	0.104549	12.0242	13.5414	-0.417587	-0.887751	0.53418	1.25e-10	1.47e-11	0.68068	0.385184	0.599081	7.67e-10	1.06e-10	0.810222	0.555118	0.754907	109.356	1.31e-12	1	1	0	0	0	ken
FBgn0034920	5.01199	-1.86978	-2.02934	-0.0492654	0.110296	-0.159562	-13.3777	-15.4141	-0.301288	1.09582	-0.831002	1.83e-11	1.36e-12	0.766292	0.286126	0.415744	1.3e-10	1.21e-11	0.855254	0.445991	0.586678	138.66	1.37e-13	-1	-1	0	0	0	CG5597
FBgn0034924	1.62856	5.31604	4.98062	0.267966	0.603386	-0.33542	11.0731	11.8284	1.46337	0.986306	-0.525258	5.29e-10	1.67e-10	0.158842	0.335718	0.605155	2.93e-09	1e-09	0.280783	0.502072	0.760038	88.4176	9.59e-12	1	1	0	0	0	CG17658
FBgn0034928	-0.391051	0.373366	1.63091	-0.255399	-1.51295	1.25755	0.700364	2.7969	-0.498557	-2.51532	1.59168	0.491735	0.0111046	0.623508	0.0205108	0.127076	0.66154	0.0267249	0.774894	0.047054	0.233693	4.30246	0.0169332	0	1	0	-1	0	CG13562
FBgn0034931	0.701061	-1.8694	-2.04231	0.643982	0.816895	-0.172913	-3.79231	-4.92586	1.24029	2.14301	-0.268447	0.00113612	8.06e-05	0.229164	0.0445413	0.791094	0.00312186	0.000247713	0.376253	0.0946792	0.870311	14.6836	2.71e-05	-1	-1	0	0	0	CG2812
FBgn0023477	6.98065	-0.211888	0.619152	-0.281364	-1.11241	0.831041	-2.59969	7.05833	-3.42912	-12.7557	6.94035	0.0171027	7.45e-07	0.0026447	4.34e-11	9.51e-07	0.0398052	2.79e-06	0.00694581	2.88e-10	3.52e-06	62.331	2.37e-10	0	0	0	-1	0	Taldo
FBgn0001123	4.0822	-1.79906	-1.60851	-0.332039	-0.52259	0.19055	-12.3908	-10.5902	-1.85175	-4.77096	0.906862	7.29e-11	1.14e-09	0.0788226	0.000115376	0.375233	4.68e-10	6.02e-09	0.155856	0.000349363	0.544939	95.9979	4.45e-12	-1	-1	0	0	0	Galphas
FBgn0034936	5.93464	0.107106	0.281256	0.0202622	-0.153888	0.17415	1.46899	4.04375	0.294483	-2.09039	1.72827	0.157328	0.000630694	0.771411	0.0495056	0.0992858	0.278442	0.0017782	0.858723	0.104027	0.18988	6.61771	0.00274328	0	0	0	0	0	Stoml2
FBgn0034937	0.854835	-8.26435	-8.48995	-0.184656	0.0409479	-0.225604	-23.453	-24.207	-0.379137	0.410171	-0.453777	4.58e-16	2.48e-16	0.708565	0.686023	0.654855	1.28e-14	7.86e-15	0.823323	0.812631	0.796806	378.668	7.78e-18	-1	-1	0	0	0	fzr2
FBgn0034939	3.52814	2.15002	2.31785	0.26446	0.0966336	0.167826	9.91911	12.1868	2.11119	0.372039	0.581985	3.48e-09	9.81e-11	0.0474863	0.713761	0.567053	1.71e-08	6.16e-10	0.100243	0.826008	0.728217	82.9046	1.74e-11	1	1	0	0	0	thoc5
FBgn0034943	2.20593	-1.24055	-1.01488	-0.58045	-0.806128	0.225678	-4.25927	-3.13338	-1.67833	-3.04413	0.518098	0.000380665	0.00521444	0.108776	0.00638491	0.610051	0.00109689	0.0131895	0.205182	0.0159488	0.763983	13.018	6.01e-05	-1	-1	0	0	0	Fmo-1
FBgn0020764	6.3877	-1.85884	-1.90134	-0.207527	-0.16503	-0.0424975	-25.5019	-26.3207	-2.48497	-2.76712	-0.414117	8.97e-17	4.84e-17	0.0218852	0.0118601	0.683178	3.63e-15	2.26e-15	0.0499439	0.0284054	0.811453	452.217	1.35e-18	-1	-1	0	0	0	Alas
FBgn0003008	4.27554	1.56989	1.35739	-0.0150675	0.197431	-0.212498	10.306	10.3705	-0.144004	1.15167	-1.05805	1.82e-09	1.64e-09	0.886933	0.262982	0.302592	9.32e-09	8.43e-09	0.932815	0.418634	0.464968	71.5598	6.75e-11	1	1	0	0	0	or
FBgn0034946	4.42879	1.26377	1.63015	0.033974	-0.332403	0.366377	9.88368	13.1326	0.359667	-2.19971	2.05591	3.7e-09	2.57e-11	0.722851	0.0397014	0.0530236	1.81e-08	1.78e-10	0.830874	0.0855529	0.110524	90.2623	7.91e-12	1	1	0	0	0	CG3065
FBgn0002791	4.38107	1.65736	1.6328	-0.126866	-0.102306	-0.0245608	9.73607	10.3231	-1.07857	-0.51051	-0.105698	4.76e-09	1.77e-09	0.293566	0.61526	0.916871	2.3e-08	9.07e-09	0.454534	0.768446	0.951782	67.4832	1.15e-10	1	1	0	0	0	mr
FBgn0005612	4.41094	-1.39292	-1.15673	-0.116818	-0.353009	0.236191	-8.91791	-7.51306	-0.651697	-2.79343	1.07693	2.02e-08	2.95e-07	0.521986	0.0111901	0.294281	9e-08	1.16e-06	0.689486	0.0269165	0.45538	47.4502	2.67e-09	-1	-1	0	0	0	Sox14
FBgn0050178	0.426739	-7.45863	-7.58164	-0.184656	-0.0616503	-0.123006	-21.7389	-22.2472	-0.394904	-0.499892	-0.254361	1.99e-15	1.27e-15	0.697076	0.622585	0.801803	4.1e-14	2.85e-14	0.817866	0.774186	0.877051	322.608	3.77e-17	-1	-1	0	0	0	CG30178
FBgn0034950	-0.0698183	-3.19951	-1.86373	2.23089	0.895109	1.33578	-5.93006	-4.58979	4.02923	2.31555	1.97815	8.31e-06	0.000175829	0.000652518	0.0312737	0.0617952	2.81e-05	0.000523068	0.0018376	0.0690118	0.12629	25.788	4.33e-07	-1	-1	1	0	0	Pask
FBgn0034957	0.809325	-8.15515	-8.41595	-0.184656	0.0761462	-0.260802	-23.3797	-24.2568	-0.38354	0.752066	-0.530105	4.86e-16	2.38e-16	0.705349	0.460736	0.601852	1.34e-14	7.64e-15	0.821653	0.631822	0.757415	378.37	7.85e-18	-1	-1	0	0	0	Rsph4a
FBgn0034959	2.08012	-0.559832	-0.783022	-0.743737	-0.520548	-0.223189	-2.21182	-2.81386	-2.61943	-2.10965	-0.593328	0.0387316	0.0106952	0.0163862	0.0476337	0.559586	0.0836515	0.0258166	0.0382558	0.100523	0.721874	8.00742	0.0010519	0	0	0	0	0	Xxylt
FBgn0011695	10.1074	-2.73149	-2.37579	0.214902	-0.140801	0.355703	-36.5222	-33.657	2.50928	-2.47305	3.45877	7.67e-20	3.86e-19	0.0207778	0.0224483	0.00246934	3.09e-17	8.24e-17	0.0476183	0.0510968	0.00651217	823.859	3.5e-21	-1	-1	0	0	0	EbpIII
FBgn0034961	3.83041	1.02031	1.10671	-0.0654617	-0.151862	0.0864	5.41588	6.25023	-0.448741	-0.711441	0.334181	2.63e-05	4.12e-06	0.658423	0.484994	0.741708	8.47e-05	1.43e-05	0.798858	0.655001	0.840673	22.953	1.07e-06	1	1	0	0	0	CG3163
FBgn0034962	5.762	2.13585	2.16438	0.0458796	0.0173461	0.0285335	18.2366	20.4115	0.566469	0.127874	0.180604	5.75e-14	6.69e-15	0.577352	0.899521	0.858489	7.21e-13	1.14e-13	0.736888	0.940409	0.914971	249.179	4.73e-16	1	1	0	0	0	MAN1
FBgn0034964	4.29561	1.36878	1.77158	0.230187	-0.172619	0.402806	7.62759	10.6617	1.8331	-0.822513	1.64702	2.35e-07	1.02e-09	0.0816557	0.420444	0.115114	9.28e-07	5.4e-09	0.160635	0.591542	0.215325	57.1104	5.19e-10	1	1	0	0	0	IntS1
FBgn0003353	2.72422	0.945655	0.636499	-0.408671	-0.0995151	-0.309156	3.99173	2.74721	-2.03924	-0.377098	-0.932975	0.000712435	0.0123922	0.0548038	0.710056	0.361915	0.00199855	0.0295859	0.11376	0.824073	0.530771	8.87274	0.000603911	0	0	0	0	0	sei
FBgn0034966	-0.963276	0.300339	-1.92878	-1.75473	0.474393	-2.22912	0.48199	-2.92889	-2.61321	0.77878	-2.45873	0.635024	0.00827617	0.016609	0.44519	0.023143	0.783287	0.0203333	0.0387373	0.616263	0.0525497	3.51576	0.033913	0	-1	-1	0	0	CG13563
FBgn0034968	10.5473	0.947195	0.963496	-0.0916324	-0.107934	0.0163016	20.3115	21.3811	-2.20945	-2.16504	0.25138	7.35e-15	2.74e-15	0.03892	0.0426001	0.804075	1.23e-13	5.34e-14	0.0840237	0.0910649	0.878587	292.937	9.72e-17	0	0	0	0	0	RpL12
FBgn0034971	6.52519	-0.0119628	0.0013808	-0.0450354	-0.058379	0.0133436	-0.172277	0.0207712	-0.670356	-0.849043	0.138808	0.864944	0.983633	0.510267	0.405865	0.890985	0.919313	0.990812	0.678783	0.576594	0.935158	0.394563	0.758277	0	0	0	0	0	Gpat4
FBgn0034970	4.40373	0.753417	1.13626	0.150564	-0.232283	0.382847	5.10368	8.20462	1.2653	-1.41857	1.89139	5.35e-05	7.64e-08	0.220248	0.171358	0.0730845	0.000167217	3.18e-07	0.364932	0.298733	0.145984	30.8477	1.03e-07	0	1	0	0	0	yki
FBgn0023170	10.7108	1.34303	1.3471	-0.172266	-0.176342	0.00407639	25.8046	26.4795	-3.85698	-3.06877	0.05601	7.13e-17	4.3e-17	0.000976674	0.00603852	0.955887	3.03e-15	2.05e-15	0.00270297	0.0151342	0.975031	463.599	1.06e-18	1	1	0	0	0	RpL39
FBgn0034965	0.112686	1.2654	1.90181	0.245698	-0.390708	0.636406	2.94302	4.55532	0.668253	-0.825543	1.0619	0.00801804	0.000190543	0.51158	0.418763	0.300885	0.0197371	0.000564836	0.679958	0.589994	0.462942	9.76816	0.000350403	1	1	0	0	0	ppk29
FBgn0028552	4.50245	-0.0113344	0.303948	0.191627	-0.123655	0.315282	-0.084423	2.48469	1.55514	-0.926689	1.73585	0.933556	0.0218983	0.135533	0.365092	0.0979088	0.961516	0.0499671	0.246601	0.534242	0.187648	2.06932	0.136365	0	0	0	0	0	gammaSnap1
FBgn0011726	8.00136	2.18658	2.26506	-0.210879	-0.289358	0.0784787	27.349	28.6156	-3.31623	-3.1177	0.697549	2.29e-17	9.42e-18	0.00343133	0.00540387	0.493457	1.27e-15	6.96e-16	0.00889143	0.0136351	0.663156	528.984	2.86e-19	1	1	0	0	0	tsr
FBgn0034963	4.5145	2.00892	2.04144	0.0730496	0.0405316	0.0325179	11.8294	13.5549	0.68487	0.20229	0.14326	1.66e-10	1.44e-11	0.501255	0.841725	0.887513	1e-09	1.05e-10	0.670445	0.903411	0.93314	107.632	1.52e-12	1	1	0	0	0	Not11
FBgn0013764	4.12731	1.48716	1.65957	0.261187	0.08878	0.172407	7.34432	9.48053	1.92065	0.385083	0.644111	4.15e-07	7.41e-09	0.0690881	0.704224	0.526792	1.6e-06	3.48e-08	0.139155	0.821191	0.69395	48.4543	2.23e-09	1	1	0	0	0	Chi
FBgn0050172	2.7435	-2.39803	-2.43646	-0.173268	-0.134842	-0.0384261	-8.64211	-8.92931	-0.500601	-0.757935	-0.0987398	3.35e-08	1.98e-08	0.622094	0.457292	0.922324	1.45e-07	8.82e-08	0.773908	0.628496	0.954918	51.7236	1.25e-09	-1	-1	0	0	0	CG30172
FBgn0061198	5.69118	1.1711	1.0808	-0.118708	-0.0284017	-0.0903062	11.0888	10.9303	-1.36702	-0.24544	-0.624195	5.17e-10	6.63e-10	0.186727	0.808607	0.539526	2.87e-09	3.62e-09	0.319754	0.881428	0.705048	81.3266	2.08e-11	1	1	0	0	0	HSPC300
FBgn0034958	5.10153	-1.41418	-1.31709	-0.197911	-0.294999	0.0970877	-12.197	-11.3968	-1.49093	-3.07927	0.593072	9.66e-11	3.2e-10	0.15152	0.00589654	0.559753	6.07e-10	1.83e-09	0.270009	0.0148051	0.721995	96.4523	4.26e-12	-1	-1	0	0	0	CG3907
FBgn0034951	5.27578	0.85824	0.575154	-0.359221	-0.0761342	-0.283087	10.0774	7.00851	-4.83849	-0.826974	-2.39358	2.67e-09	8.25e-07	9.87e-05	0.41797	0.0265626	1.33e-08	3.08e-06	0.000300831	0.589086	0.0595716	56.0328	6.15e-10	0	0	0	0	0	CG3860
FBgn0034948	5.92347	0.58556	0.68211	0.149959	0.0534095	0.0965496	5.758	7.31826	1.67816	0.508219	0.699905	1.22e-05	4.37e-07	0.108811	0.616837	0.492016	4.05e-05	1.68e-06	0.205237	0.769616	0.661788	29.5511	1.46e-07	0	0	0	0	0	PPP1R15
FBgn0034945	4.05625	2.11702	2.07097	-0.0771103	-0.0310584	-0.0460519	11.7327	12.6512	-0.70399	-0.142721	-0.189026	1.92e-10	5.03e-11	0.489522	0.887933	0.85197	1.14e-09	3.31e-10	0.659408	0.933384	0.910524	99.2154	3.27e-12	1	1	0	0	0	CG10904
FBgn0034942	-1.55241	-1.05792	-1.91537	-0.345878	0.51157	-0.857448	-1.37619	-2.59456	-0.424655	0.744203	-0.804513	0.183916	0.0172939	0.675603	0.465373	0.430522	0.315896	0.0402201	0.807792	0.636409	0.60166	2.87492	0.061671	0	-1	0	0	0	CG13566
FBgn0034940	4.54327	1.03639	1.41666	0.0379933	-0.342275	0.380268	8.10223	11.3914	0.382535	-2.30952	2.13149	9.29e-08	3.23e-10	0.706083	0.0316682	0.0455875	3.84e-07	1.85e-09	0.822087	0.0697668	0.096658	65.4508	1.52e-10	1	1	0	0	0	CG16787
FBgn0034938	3.36686	1.39919	1.19575	-0.11753	0.0859098	-0.203439	6.53282	6.19666	-0.764763	0.352222	-0.705686	2.24e-06	4.63e-06	0.453306	0.728341	0.488489	8.01e-06	1.6e-05	0.624456	0.833743	0.658337	27.1462	2.88e-07	1	1	0	0	0	CG3803
FBgn0034935	3.86241	-2.0852	-2.09915	-0.212704	-0.198748	-0.0139566	-12.0907	-12.238	-0.993702	-1.72033	-0.057378	1.13e-10	9.1e-11	0.332191	0.100746	0.954811	7.01e-10	5.75e-10	0.498268	0.192213	0.974403	99.8796	3.07e-12	-1	-1	0	0	0	Orcokinin
FBgn0034933	5.13587	1.75153	2.05924	-0.0392905	-0.347001	0.30771	17.1538	20.5037	-0.540373	-2.81216	2.14848	1.83e-13	6.14e-15	0.594883	0.0107355	0.0440515	2e-12	1.06e-13	0.75147	0.0259065	0.0937731	239.61	6.94e-16	1	1	0	0	0	CG3735
FBgn0015268	9.32283	2.06314	2.16638	-0.208206	-0.31144	0.103234	38.813	41.0245	-4.87988	-5.05639	1.37779	2.3e-20	7.65e-21	8.96e-05	5.97e-05	0.18343	1.43e-17	7.34e-18	0.00027447	0.000185426	0.315228	1079.14	2.38e-22	1	1	0	0	0	Nap1
FBgn0034925	4.43191	2.51766	2.78105	0.0015645	-0.26183	0.263395	17.7253	20.3741	0.0195062	-1.4552	1.33707	9.87e-14	6.93e-15	0.98463	0.161067	0.196149	1.16e-12	1.17e-13	0.991327	0.283973	0.332694	242.941	6.06e-16	1	1	0	0	0	CG5339
FBgn0034923	3.85666	0.527311	1.11155	0.332969	-0.251273	0.584242	3.97302	9.11733	3.09512	-1.73785	3.24184	0.000744359	1.41e-08	0.00568818	0.0975494	0.00407045	0.0020844	6.39e-08	0.0143137	0.187059	0.0104551	32.7934	6.21e-08	0	1	0	0	0	Upf3
FBgn0034921	3.9371	1.88829	1.87166	-0.00365892	0.0129762	-0.0166351	10.1753	11.2667	-0.0312268	0.0590404	-0.0667895	2.26e-09	3.91e-10	0.975397	0.953503	0.94741	1.14e-08	2.21e-09	0.986034	0.973551	0.970186	76.6423	3.6e-11	1	1	0	0	0	DCP1
FBgn0025334	-2.00076	-2.69502	-1.86299	0.211585	-0.620443	0.832028	-4.11199	-2.80972	0.295402	-1.03962	0.89244	0.000537508	0.0107938	0.770719	0.310872	0.382727	0.00152662	0.0260415	0.858264	0.474482	0.552691	8.3589	0.000836595	-1	-1	0	0	0	PHDP
FBgn0025336	5.4618	1.88919	2.07162	0.0528729	-0.129558	0.182431	18.4073	21.6383	0.731776	-1.07671	1.29979	4.82e-14	2.18e-15	0.472759	0.294375	0.208395	6.17e-13	4.42e-14	0.643337	0.455495	0.348994	268.171	2.31e-16	1	1	0	0	0	CG4882
FBgn0025352	5.46101	0.230604	0.477026	-0.0825978	-0.32902	0.246422	2.68527	5.65926	-1.03134	-3.6635	2.04784	0.0141965	1.52e-05	0.314644	0.00153458	0.0538793	0.0335435	5.01e-05	0.478551	0.00415525	0.112084	16.6175	1.15e-05	0	0	0	0	0	Mtpbeta
FBgn0025335	4.8632	1.29024	1.63356	-0.00175759	-0.345081	0.343323	9.19534	11.8957	-0.0165204	-2.09132	1.7487	1.23e-08	1.51e-10	0.986982	0.0494141	0.0956132	5.6e-08	9.15e-10	0.992783	0.103851	0.183923	75.8524	3.96e-11	1	1	0	0	0	Cpes
FBgn0004581	-0.0162794	-4.66325	-5.84824	-0.766008	0.418983	-1.18499	-10.4675	-13.4812	-1.34562	1.67458	-1.90569	1.4e-09	1.6e-11	0.19342	0.10952	0.0711069	7.27e-09	1.15e-10	0.328755	0.20642	0.142558	97.0194	4.03e-12	-1	-1	0	0	0	bgcn
FBgn0034918	3.40037	3.25675	3.39872	0.0403327	-0.101639	0.141971	14.6888	16.3921	0.392261	-0.35586	0.46769	3.31e-12	4.31e-13	0.698997	0.725657	0.645042	2.73e-11	4.32e-12	0.818932	0.832437	0.790578	161.183	3.24e-14	1	1	0	0	0	Pym
FBgn0021895	4.95801	1.56847	1.82691	0.0596232	-0.198816	0.258439	14.3054	17.6436	0.759437	-1.54408	1.7137	5.39e-12	1.08e-13	0.456414	0.138181	0.101978	4.25e-11	1.26e-12	0.627631	0.25046	0.194193	171.431	1.79e-14	1	1	0	0	0	ytr
FBgn0034915	5.70245	1.36974	1.54499	0.0125574	-0.162692	0.175249	15.1906	18.0741	0.176519	-1.5971	1.41047	1.78e-12	6.82e-14	0.861654	0.125861	0.173703	1.55e-11	8.36e-13	0.917179	0.231778	0.301972	185.58	8.31e-15	1	1	0	0	0	eIF6
FBgn0034913	5.51079	0.4369	0.41412	-0.0887586	-0.0659782	-0.0227804	4.21764	4.22438	-0.944363	-0.615062	-0.159727	0.000419654	0.000413078	0.356208	0.545421	0.874692	0.00120367	0.00118586	0.524409	0.710134	0.925342	12.2888	8.7e-05	0	0	0	0	0	Snap29
FBgn0003401	3.87708	5.43687	5.55992	-0.018521	-0.141567	0.123046	20.7424	22.2087	-0.231549	-0.400443	0.339473	4.91e-15	1.32e-15	0.819232	0.693058	0.737778	8.76e-14	2.92e-14	0.887881	0.816154	0.838569	307.615	6.01e-17	1	1	0	0	0	shu
FBgn0034910	-1.51905	-3.64526	-3.60383	-0.184656	-0.226089	0.0414331	-9.70381	-9.66576	-0.427526	-0.739091	0.0782832	5.03e-09	5.37e-09	0.673545	0.468403	0.938378	2.42e-08	2.57e-08	0.806672	0.639138	0.964579	62.7608	2.22e-10	-1	-1	0	0	0	CG4763
FBgn0034909	4.16958	-1.91265	-1.77726	0.97185	0.836457	0.135393	-11.2464	-14.955	5.44118	7.92345	0.652575	4.04e-10	2.38e-12	2.48e-05	1.31e-07	0.521431	2.28e-09	2.02e-11	8.02e-05	5.33e-07	0.689021	144.702	9.12e-14	-1	-1	0	0	0	pippin
FBgn0028411	4.87826	3.36535	3.55854	0.00777633	-0.185418	0.193195	22.2786	24.9569	0.104869	-0.955574	0.93005	1.24e-15	1.37e-16	0.91752	0.35065	0.363391	2.78e-14	4.97e-15	0.95215	0.518345	0.532407	372.458	9.16e-18	1	1	0	0	0	Nxt1
FBgn0010278	7.04274	2.6919	2.85223	0.193144	0.0328133	0.16033	32.9241	38.067	3.39667	0.344632	1.44572	5.96e-19	3.38e-20	0.00285069	0.733954	0.163682	1.09e-16	1.78e-17	0.00745998	0.836626	0.287672	844.229	2.75e-21	1	1	0	0	0	Ssrp
FBgn0034904	0.653441	-7.94343	-8.00731	-0.184656	-0.120776	-0.0638802	-25.7791	-26.0888	-0.435589	-1.24304	-0.14688	7.27e-17	5.75e-17	0.667781	0.228169	0.884691	3.08e-15	2.59e-15	0.803688	0.374964	0.931543	448.851	1.45e-18	-1	-1	0	0	0	CG15800
FBgn0034973	0.911125	-8.39358	-8.58445	-0.184656	0.00621135	-0.190867	-28.3329	-29.0921	-0.450253	0.0762295	-0.456476	1.14e-17	6.81e-18	0.657351	0.939991	0.652946	7.96e-16	5.44e-16	0.798192	0.965529	0.795537	549.697	1.95e-19	-1	-1	0	0	0	CG13564
FBgn0034974	-1.07838	-2.17408	-2.18465	0.215542	0.226118	-0.0105752	-3.22722	-3.45066	0.293698	0.402205	-0.0114391	0.00420906	0.00251617	0.772002	0.691782	0.990986	0.0107874	0.00662873	0.859003	0.815546	0.994896	7.51529	0.00146232	-1	-1	0	0	0	CG16786
FBgn0034975	4.32626	1.39149	1.63255	0.0725296	-0.168538	0.241068	8.95565	11.2803	0.655684	-0.929871	1.1353	1.89e-08	3.83e-10	0.519469	0.363481	0.269616	8.43e-08	2.17e-09	0.68711	0.532493	0.426549	68.8247	9.63e-11	1	1	0	0	0	enok
FBgn0041706	-0.714225	-2.97563	-3.00683	-0.438194	-0.406987	-0.0312074	-5.35771	-5.27581	-0.665398	-0.910968	-0.0392157	3e-05	3.61e-05	0.513366	0.373118	0.969106	9.61e-05	0.00011476	0.681546	0.542691	0.982786	19.2608	3.99e-06	-1	-1	0	0	0	CG3253
FBgn0021875	3.46991	1.38797	1.11602	0.0410026	0.312955	-0.271953	9.7391	9.29059	0.408884	1.99191	-1.45907	4.73e-09	1.04e-08	0.686952	0.0601542	0.160011	2.29e-08	4.77e-08	0.813065	0.123418	0.282462	61.626	2.62e-10	1	1	0	0	0	Zfrp8
FBgn0015544	4.78356	2.09389	2.04342	-0.0431463	0.00732471	-0.0504711	11.9481	12.957	-0.384709	0.0353206	-0.214076	1.39e-10	3.27e-11	0.704497	0.972173	0.832646	8.51e-10	2.22e-10	0.821281	0.98424	0.896894	103.399	2.22e-12	1	1	0	0	0	spag
FBgn0034985	3.09022	-2.45332	-2.69462	-0.580943	-0.339643	-0.2413	-11.1558	-11.2837	-1.98306	-2.42785	-0.743283	4.65e-10	3.81e-10	0.061205	0.0247089	0.465918	2.6e-09	2.16e-09	0.125264	0.0557623	0.636911	87.1741	1.09e-11	-1	-1	0	0	0	CG3328
FBgn0034988	3.906	0.92968	1.11145	0.0562447	-0.125528	0.181772	4.99807	6.49133	0.390024	-0.604508	0.718993	6.82e-05	2.45e-06	0.700625	0.552275	0.480429	0.000210976	8.72e-06	0.81992	0.715951	0.65071	22.2362	1.36e-06	0	1	0	0	0	cN-IIIB
FBgn0034989	5.20184	0.613347	0.544022	-0.0426352	0.0266898	-0.069325	5.49874	5.29917	-0.440417	0.22878	-0.457301	2.18e-05	3.42e-05	0.664339	0.821353	0.652363	7.08e-05	0.000109061	0.802033	0.889238	0.7953	19.4825	3.67e-06	0	0	0	0	0	CG3356
FBgn0050418	1.69524	-2.33799	-1.89828	-0.084006	-0.523722	0.439716	-8.53971	-6.93867	-0.256551	-2.53801	1.1361	4.06e-08	9.54e-07	0.800135	0.0195364	0.269292	1.74e-07	3.53e-06	0.875771	0.045007	0.426175	41.7896	8.04e-09	-1	-1	0	0	0	nord
FBgn0005636	1.89787	-3.33162	-3.0527	0.207735	-0.071184	0.278919	-9.81719	-9.61195	0.495057	-0.356113	0.600088	4.14e-09	5.9e-09	0.625933	0.72547	0.555159	2.02e-08	2.81e-08	0.776668	0.832336	0.718238	62.9857	2.15e-10	-1	-1	0	0	0	nvy
FBgn0034999	4.81363	0.217781	0.492951	0.164875	-0.110295	0.27517	1.69925	4.19805	1.44162	-0.842606	1.58305	0.104712	0.000439358	0.164823	0.409372	0.129031	0.198647	0.0012579	0.289363	0.580086	0.236619	6.76922	0.00246026	0	0	0	0	0	Fatp3
FBgn0004101	3.9669	1.07966	1.51982	0.00861388	-0.431545	0.440159	7.6325	10.806	0.0803437	-2.56544	2.20657	2.33e-07	8.08e-10	0.936759	0.0184165	0.0391493	9.2e-07	4.35e-09	0.963477	0.0426354	0.0844731	59.1725	3.78e-10	1	1	0	0	0	bs
FBgn0005638	-1.31341	-2.49829	-1.63242	0.215365	-0.650506	0.865871	-3.85578	-2.536	0.299666	-1.15417	0.948041	0.000979417	0.019621	0.767512	0.26198	0.354378	0.00271008	0.045179	0.856065	0.417384	0.52239	7.24431	0.00176119	-1	-1	0	0	0	slbo
FBgn0034998	0.0211073	-6.30952	-6.31612	0.211585	0.218191	-0.00660655	-17.4355	-17.8535	0.445434	1.2498	-0.0130545	1.35e-13	8.61e-14	0.660771	0.225742	0.989713	1.53e-12	1.03e-12	0.800043	0.371976	0.994109	208.06	2.74e-15	-1	-1	0	0	0	CG13577
FBgn0050419	0.870961	-3.48331	-2.33011	1.01319	-0.139999	1.15319	-8.61885	-6.60571	2.19696	-0.510943	2.14973	3.5e-08	1.92e-06	0.0399248	0.614962	0.043941	1.51e-07	6.9e-06	0.0859688	0.768165	0.0935524	40.2205	1.12e-08	-1	-1	0	0	0	CG30419
FBgn0034986	5.41226	0.886106	0.963798	-0.119007	-0.196699	0.077692	8.11263	9.17251	-1.28362	-1.64057	0.512611	9.11e-08	1.28e-08	0.21389	0.116457	0.613816	3.77e-07	5.82e-08	0.356554	0.217407	0.767129	51.3061	1.35e-09	0	0	0	0	0	mRpS17
FBgn0041582	4.79524	0.798365	0.270423	0.299475	0.827417	-0.527942	5.20988	2.30535	2.48225	5.49333	-2.73568	4.2e-05	0.0319438	0.0220126	2.2e-05	0.0127104	0.000132506	0.0703215	0.0501992	7.16e-05	0.0302904	21.7876	1.59e-06	0	0	0	0	0	tamo
FBgn0023081	4.49965	1.35424	1.61916	0.133673	-0.131246	0.264919	11.4116	14.8146	1.57108	-0.957479	1.64205	3.13e-10	2.83e-12	0.131786	0.349711	0.116146	1.8e-09	2.37e-11	0.240822	0.517374	0.216922	115.96	7.52e-13	1	1	0	0	0	gek
FBgn0034972	-0.443898	-2.68092	-1.63196	0.320608	-0.728345	1.04895	-5.36226	-3.33871	0.574577	-1.72861	1.50021	2.97e-05	0.00325831	0.571958	0.0992243	0.149118	9.51e-05	0.00846571	0.732178	0.189773	0.266404	13.6098	4.5e-05	-1	-1	0	0	0	CG10339
FBgn0002787	6.43001	1.14798	1.40017	0.188623	-0.0635629	0.252185	16.7126	21.824	3.29611	-0.852473	2.68306	2.99e-13	1.84e-15	0.00359382	0.404004	0.0142651	3.1e-12	3.84e-14	0.00929122	0.574767	0.0336881	251.663	4.3e-16	1	1	0	0	0	Rpn8
FBgn0035005	0.971773	-8.49539	-8.72508	-0.184656	0.0450342	-0.22969	-25.94	-26.7465	-0.406817	0.515094	-0.496899	6.43e-17	3.54e-17	0.688445	0.612111	0.624656	2.8e-15	1.75e-15	0.813947	0.765744	0.77581	462.757	1.07e-18	-1	-1	0	0	0	CG3483
FBgn0035007	1.28206	-9.17935	-9.28179	-0.184656	-0.0822202	-0.102436	-25.0437	-25.368	-0.361421	-0.970072	-0.197791	1.28e-16	9.94e-17	0.721559	0.34355	0.845197	4.72e-15	3.9e-15	0.830275	0.510806	0.905821	423.851	2.56e-18	-1	-1	0	0	0	CG3492
FBgn0035008	1.94092	-9.49084	-10.4468	-0.765138	0.190863	-0.956001	-23.6791	-26.1113	-1.3636	2.49093	-1.68809	3.8e-16	5.66e-17	0.187784	0.0216086	0.106865	1.1e-14	2.55e-15	0.321135	0.0493624	0.202112	414.786	3.17e-18	-1	-1	0	0	0	CG3494
FBgn0035009	0.614331	-7.91583	-7.88252	-0.184656	-0.217973	0.0333169	-24.5819	-24.5454	-0.417029	-2.1009	0.0732591	1.84e-16	1.89e-16	0.681082	0.0484762	0.942325	6.22e-15	6.37e-15	0.810394	0.10211	0.967072	403.367	4.17e-18	-1	-1	0	0	0	CG16837
FBgn0035010	-0.393644	-3.37386	-2.69254	0.329837	-0.351478	0.681316	-5.84286	-4.88581	0.495247	-0.798879	0.853559	1.01e-05	8.84e-05	0.625801	0.433707	0.403416	3.38e-05	0.000270869	0.776576	0.604832	0.574261	19.4209	3.76e-06	-1	-1	0	0	0	CG13579
FBgn0029501	0.670444	-7.91058	-8.10592	-0.184656	0.0106786	-0.195334	-22.7765	-23.4739	-0.386662	0.0982972	-0.398833	8.07e-16	4.5e-16	0.703073	0.922671	0.694225	1.99e-14	1.26e-14	0.820862	0.955138	0.816841	356.587	1.41e-17	-1	-1	0	0	0	Crtp
FBgn0035014	0.729433	-7.99653	-8.2577	-0.184656	0.0765064	-0.261162	-25.935	-26.947	-0.434945	0.818739	-0.600771	6.46e-17	3.06e-17	0.66824	0.422545	0.554713	2.81e-15	1.56e-15	0.803971	0.5936	0.717824	466.288	9.96e-19	-1	-1	0	0	0	CG13581
FBgn0050169	4.64541	3.22615	3.22134	-0.0264978	-0.0216859	-0.00481186	18.8709	20.9316	-0.31527	-0.101279	-0.0209188	3e-14	4.12e-15	0.755809	0.920333	0.983517	4.1e-13	7.54e-14	0.848765	0.953819	0.990731	264.13	2.68e-16	1	1	0	0	0	Brca2
FBgn0035020	6.35276	-1.57911	-1.5259	-0.0513475	-0.104563	0.0532151	-18.7463	-18.7842	-0.551313	-1.47579	0.454739	3.41e-14	3.28e-14	0.587501	0.155509	0.654174	4.57e-13	4.42e-13	0.745599	0.27572	0.796341	235.485	8.22e-16	-1	-1	0	0	0	CG13585
FBgn0035022	1.47581	-2.2564	-2.16629	1.3052	1.21509	0.0901144	-5.35688	-6.9241	2.97381	4.22595	0.171746	3e-05	9.84e-07	0.0074822	0.000411562	0.865356	9.62e-05	3.64e-06	0.0184932	0.00118166	0.919606	33.8994	4.72e-08	-1	-1	1	1	0	CG11413
FBgn0035023	4.21333	-2.18775	-2.21668	0.133042	0.161978	-0.0289354	-12.8214	-14.3967	0.656289	1.49573	-0.125898	3.95e-11	4.8e-12	0.519088	0.150274	0.901064	2.65e-10	3.83e-11	0.6868	0.268103	0.941531	124.368	3.87e-13	-1	-1	0	0	0	ITP
FBgn0035024	5.63038	0.412701	0.256121	0.211705	0.368285	-0.156581	5.18019	3.69847	3.01389	4.67394	-1.48334	4.49e-05	0.00141442	0.00683624	0.000144543	0.153508	0.000141318	0.00384661	0.0169999	0.000433509	0.27282	23.4973	8.94e-07	0	0	0	0	0	CG11414
FBgn0035025	4.17078	3.30227	3.419	0.011509	-0.105226	0.116735	19.3949	21.657	0.145417	-0.482053	0.502751	1.78e-14	2.14e-15	0.885831	0.634981	0.620608	2.62e-13	4.36e-14	0.932208	0.783263	0.772789	281.135	1.45e-16	1	1	0	0	0	uri
FBgn0035027	3.73062	2.61007	2.50479	-0.0209365	0.0843478	-0.105284	12.6864	13.6841	-0.189791	0.334292	-0.382326	4.78e-11	1.22e-11	0.851378	0.741625	0.706236	3.16e-10	8.92e-11	0.910162	0.840635	0.822106	115.904	7.55e-13	1	1	0	0	0	CG3511
FBgn0020521	4.51443	-2.4579	-2.26959	-0.351204	-0.539504	0.1883	-17.5548	-15.4319	-1.95044	-5.74765	0.927309	1.18e-13	1.33e-12	0.0652199	1.25e-05	0.364777	1.37e-12	1.19e-11	0.13242	4.14e-05	0.533874	192.199	5.92e-15	-1	-1	0	0	0	pio
FBgn0035033	2.66004	2.79853	3.03469	-0.12716	-0.363321	0.236161	13.5881	14.817	-1.12449	-1.35801	0.81307	1.38e-11	2.82e-12	0.274067	0.189523	0.425713	1e-10	2.36e-11	0.431861	0.323417	0.596768	135.629	1.69e-13	1	1	0	0	0	CG3548
FBgn0035034	0.729099	-8.07695	-8.16886	-0.184656	-0.0927505	-0.0919054	-22.0968	-22.4362	-0.366428	-0.838935	-0.178139	1.45e-15	1.08e-15	0.717878	0.411381	0.860398	3.15e-14	2.5e-14	0.828255	0.582081	0.916262	330.773	2.95e-17	-1	-1	0	0	0	CG3565
FBgn0035035	3.08445	1.10668	1.51511	-0.0536419	-0.462071	0.408429	6.15234	8.41202	-0.391297	-2.15433	1.6045	5.1e-06	5.15e-08	0.699699	0.0435344	0.124215	1.76e-05	2.19e-07	0.81933	0.092793	0.229263	37.1665	2.18e-08	1	1	0	0	0	Samtor
FBgn0035039	4.22092	0.0822629	0.332693	-0.0124945	-0.262925	0.25043	0.559135	2.36747	-0.0917312	-1.7397	1.23089	0.582252	0.0280599	0.92782	0.0972162	0.232585	0.741262	0.0625852	0.95836	0.18652	0.380657	2.4867	0.0898846	0	0	0	0	0	Adck1
FBgn0015040	2.80776	-1.74826	-1.90706	-0.359442	-0.200644	-0.158799	-5.92799	-6.35442	-0.997553	-0.923418	-0.377402	8.35e-06	3.29e-06	0.330365	0.366752	0.709834	2.82e-05	1.16e-05	0.496293	0.536025	0.823907	25.7777	4.34e-07	-1	-1	0	0	0	Cyp9c1
FBgn0035042	1.6309	-9.66253	-9.40186	0.211585	-0.0490802	0.260665	-25.9526	-25.288	0.406618	-0.629386	0.495407	6.37e-17	1.06e-16	0.688589	0.536191	0.62569	2.78e-15	4.07e-15	0.813995	0.702202	0.776539	437.714	1.86e-18	-1	-1	0	0	0	CG3640
FBgn0035044	4.53544	0.775907	0.994	0.015395	-0.202698	0.218093	6.76486	9.16361	0.163874	-1.59768	1.38151	1.37e-06	1.3e-08	0.871469	0.125731	0.182301	5e-06	5.91e-08	0.923231	0.231589	0.313653	43.3209	5.9e-09	0	0	0	0	0	CG3663
FBgn0035046	6.88171	0.215391	0.303973	0.0256604	-0.0629216	0.088582	2.83447	4.1911	0.357567	-0.820231	0.843264	0.0102169	0.00044657	0.724398	0.421714	0.409013	0.0247446	0.00127785	0.831836	0.592764	0.579733	8.51935	0.000754805	0	0	0	0	0	ND-19
FBgn0035047	5.96604	-1.79229	-1.5081	0.0817854	-0.202406	0.284191	-18.5032	-16.4689	0.756993	-2.59249	2.13201	4.37e-14	3.94e-13	0.457844	0.0173716	0.0455399	5.66e-13	3.98e-12	0.628987	0.0403868	0.0965711	205.709	3.06e-15	-1	-1	0	0	0	Pof
FBgn0035049	4.81788	-2.9055	-2.17572	0.345414	-0.384361	0.729775	-14.5452	-12.4487	1.45945	-3.19921	2.74949	3.97e-12	6.71e-11	0.159907	0.00448754	0.01233	3.22e-11	4.33e-10	0.282309	0.0114523	0.0294508	124.048	3.97e-13	-1	-1	0	0	0	Mmp1
FBgn0260456	5.9207	2.0712	2.25108	-0.179819	-0.359701	0.179881	16.4477	18.0011	-1.94839	-2.37294	1.01359	4.04e-13	7.36e-14	0.0654804	0.02774	0.322836	4.07e-12	8.94e-13	0.132889	0.0619545	0.487769	201.115	3.81e-15	1	1	0	0	0	CG4806
FBgn0050161	0.233043	-6.84522	-6.62966	0.211585	-0.0039796	0.215564	-20.3128	-19.9037	0.468717	-0.0276359	0.454946	7.34e-15	1.08e-14	0.64432	0.978225	0.654028	1.23e-13	1.71e-13	0.790067	0.987587	0.796224	269.638	2.19e-16	-1	-1	0	0	0	CG30161
FBgn0050163	0.808391	-0.985062	-1.6273	-0.985036	-0.342795	-0.642241	-3.03335	-4.69865	-2.67717	-1.14248	-1.35274	0.00654232	0.000136473	0.01445	0.266693	0.191173	0.0163144	0.000410445	0.0340796	0.423146	0.325659	12.8797	6.44e-05	0	-1	0	0	0	Cpr60D
FBgn0035043	1.95019	-2.23094	-1.6503	0.201462	-0.37918	0.580641	-9.01525	-7.01314	0.699059	-2.0699	1.70035	1.69e-08	8.18e-07	0.492533	0.0515705	0.104501	7.61e-08	3.05e-06	0.662273	0.107836	0.198307	44.085	5.07e-09	-1	-1	0	0	0	CG4781
FBgn0035041	-0.414182	-4.10844	-2.98821	0.539463	-0.580757	1.12022	-8.02254	-6.08347	0.892098	-1.56414	1.57866	1.08e-07	5.93e-06	0.382905	0.133407	0.130038	4.44e-07	2.03e-05	0.552835	0.24329	0.238185	34.052	4.55e-08	-1	-1	0	0	0	CG13594
FBgn0035040	1.87702	-2.00465	-2.66871	-0.847981	-0.183922	-0.664059	-6.05154	-7.54691	-2.0287	-0.750475	-1.37049	6.36e-06	2.76e-07	0.0559579	0.461672	0.185659	2.17e-05	1.08e-06	0.115824	0.632723	0.318198	32.5181	6.66e-08	-1	-1	0	0	0	CG4741
FBgn0035036	3.74243	0.281487	0.664053	0.242221	-0.140345	0.382565	1.81526	4.74616	1.81949	-0.872071	1.8317	0.0844484	0.00012221	0.0837784	0.393477	0.0818715	0.165437	0.000369135	0.164297	0.563864	0.161008	8.57407	0.000728949	0	0	0	0	0	CG4707
FBgn0035032	8.60967	0.203233	0.332822	-0.0494742	-0.179064	0.12959	4.20564	7.08038	-1.07204	-3.64376	1.92227	0.000431613	7.12e-07	0.296416	0.00160684	0.0688734	0.00123661	2.67e-06	0.457777	0.00434157	0.138785	26.1701	3.85e-07	0	0	0	0	0	ATPsynF
FBgn0069913	1.30862	-9.08548	-9.48228	-0.184656	0.212142	-0.396798	-29.1717	-30.5486	-0.42561	2.96707	-0.902401	6.45e-18	2.61e-18	0.674918	0.00759644	0.37754	5.2e-16	2.92e-16	0.807509	0.0187573	0.547162	596.173	8.73e-20	-1	-1	0	0	0	CG4681
FBgn0035026	3.56367	2.25749	2.41584	0.0787166	-0.0796335	0.15835	10.4201	12.0953	0.63084	-0.298314	0.537383	1.51e-09	1.12e-10	0.535259	0.768528	0.596908	7.81e-09	6.97e-10	0.701363	0.856722	0.753085	84.7186	1.43e-11	1	1	0	0	0	Fcp1
FBgn0016687	7.94841	0.630519	0.974306	0.102711	-0.241075	0.343787	11.5217	18.3967	2.06365	-4.18241	4.51429	2.64e-10	4.87e-14	0.0522149	0.000455754	0.000209683	1.54e-09	6.23e-13	0.109029	0.00130298	0.000618983	156.979	4.18e-14	0	0	0	0	0	Nurf-38
FBgn0035016	7.40421	1.58518	1.71118	0.011014	-0.114986	0.126	23.4786	26.4573	0.196759	-1.53546	1.34765	4.48e-16	4.38e-17	0.845993	0.140276	0.192778	1.26e-14	2.07e-15	0.906374	0.253507	0.327901	416.709	3.03e-18	1	1	0	0	0	CG4612
FBgn0017556	0.981534	-8.45811	-8.80839	-0.184656	0.165623	-0.350279	-25.2516	-26.4305	-0.397958	1.85679	-0.741324	1.09e-16	4.46e-17	0.69486	0.0780719	0.467078	4.16e-15	2.11e-15	0.817004	0.154547	0.638034	445.899	1.55e-18	-1	-1	0	0	0	Prosalpha4T2
FBgn0015300	-0.211759	-6.24729	-6.24522	-0.184656	-0.186727	0.00207149	-21.0766	-21.2499	-0.475991	-1.21204	0.00496271	3.61e-15	3.08e-15	0.639218	0.239563	0.996089	6.73e-14	5.9e-14	0.786406	0.389469	0.997896	299.07	7.93e-17	-1	-1	0	0	0	Ssl
FBgn0035006	-0.774503	-3.33243	-4.53069	-0.576224	0.622037	-1.19826	-7.27733	-10.4064	-1.06964	1.88378	-1.89641	4.75e-07	1.54e-09	0.297469	0.0741574	0.0723848	1.82e-06	7.98e-09	0.459114	0.147858	0.144787	53.652	9.06e-10	-1	-1	0	0	0	CG4563
FBgn0035004	-0.983829	-4.5912	-4.79609	-0.184656	0.0202322	-0.204888	-9.32182	-9.94463	-0.311211	0.0576621	-0.297229	9.8e-09	3.33e-09	0.758847	0.954588	0.769344	4.53e-08	1.64e-08	0.850536	0.974271	0.857316	61.9136	2.51e-10	-1	-1	0	0	0	Pgam5-2
FBgn0035003	0.526797	-7.60048	-7.84424	-0.184656	0.059103	-0.243759	-23.9713	-24.9366	-0.425999	0.548965	-0.545766	2.99e-16	1.39e-16	0.67464	0.589082	0.591238	9.13e-15	5.02e-15	0.807296	0.746976	0.74862	398.802	4.67e-18	-1	-1	0	0	0	CG15873
FBgn0010414	-0.620147	-3.98138	-3.51229	0.344917	-0.124175	0.469092	-7.48366	-6.81941	0.546211	-0.321104	0.633501	3.13e-07	1.22e-06	0.590938	0.751449	0.533556	1.22e-06	4.49e-06	0.748366	0.846111	0.699897	34.2139	4.37e-08	-1	-1	0	0	0	SerT
FBgn0000037	1.83352	-2.57636	-3.06732	-0.703908	-0.212945	-0.490963	-8.24705	-9.33795	-1.7525	-1.01333	-1.08306	7.04e-08	9.52e-09	0.0949433	0.322957	0.291615	2.95e-07	4.41e-08	0.182789	0.487874	0.452304	53.0229	1.01e-09	-1	-1	0	0	0	mAChR-A
FBgn0050421	4.23115	0.659141	1.01389	0.241382	-0.11337	0.354752	4.19853	7.13789	1.90632	-0.668154	1.67561	0.000438859	6.32e-07	0.0710213	0.511642	0.109315	0.00125658	2.39e-06	0.142407	0.680001	0.206079	22.8255	1.12e-06	0	1	0	0	0	Usp15-31
FBgn0035059	5.69459	-0.612838	-0.402334	0.0725347	-0.13797	0.210505	-5.86897	-4.0762	0.685104	-1.42029	1.46503	9.51e-06	0.000584522	0.50111	0.170862	0.158395	3.2e-05	0.00165386	0.670317	0.298055	0.280097	17.2345	8.92e-06	0	0	0	0	0	CG3894
FBgn0035063	4.31031	2.80371	2.6681	-0.0367297	0.0988795	-0.135609	16.6361	18.0501	-0.416008	0.479877	-0.604937	3.26e-13	6.99e-14	0.681816	0.6365	0.551996	3.36e-12	8.55e-13	0.810781	0.784363	0.715691	200.526	3.92e-15	1	1	0	0	0	CG3594
FBgn0035065	2.43622	1.01133	1.2659	-0.080625	-0.335196	0.254571	3.34736	4.2708	-0.330786	-0.968714	0.60147	0.00319408	0.000370525	0.744232	0.344211	0.554257	0.00831064	0.00106853	0.842121	0.511533	0.717575	10.0619	0.000294897	1	1	0	0	0	CG3589
FBgn0035069	0.441097	-7.4948	-7.60566	-0.184656	-0.0737962	-0.11086	-23.9719	-24.4826	-0.43303	-0.662272	-0.251528	2.99e-16	1.99e-16	0.669608	0.515326	0.803962	9.13e-15	6.64e-15	0.804808	0.683319	0.878541	391.514	5.6e-18	-1	-1	0	0	0	CG3611
FBgn0000157	3.13535	-2.47221	-2.34521	-0.0641026	-0.191106	0.127003	-13.4842	-13.2368	-0.280959	-1.67942	0.498132	1.59e-11	2.22e-11	0.781616	0.108562	0.623802	1.14e-10	1.56e-10	0.864762	0.204841	0.77512	119.745	5.54e-13	-1	-1	0	0	0	Dll
FBgn0022343	5.59281	1.65593	1.86033	0.0534989	-0.150896	0.204395	17.0985	20.4308	0.743325	-1.35018	1.53762	1.95e-13	6.57e-15	0.465893	0.191979	0.13975	2.12e-12	1.12e-13	0.63689	0.326812	0.252751	235.873	8.09e-16	1	1	0	0	0	CG3760
FBgn0035085	2.28706	2.19785	2.66173	-0.181251	-0.645128	0.463877	6.09592	7.10171	-0.775591	-1.38856	0.891958	5.77e-06	6.81e-07	0.447028	0.180178	0.382979	1.98e-05	2.56e-06	0.618241	0.310851	0.552857	29.9638	1.3e-07	1	1	0	0	0	CG3770
FBgn0035086	2.20164	-2.66799	-2.9626	-0.490423	-0.19581	-0.294614	-6.59963	-7.11868	-0.943123	-0.760867	-0.507782	1.95e-06	6.58e-07	0.356827	0.455578	0.617138	6.99e-06	2.48e-06	0.525145	0.626748	0.769874	31.8866	7.83e-08	-1	-1	0	0	0	CG12851
FBgn0035088	5.80263	0.944652	0.935759	-0.122386	-0.113493	-0.0088936	8.09391	8.39807	-1.22304	-0.896574	-0.0551163	9.44e-08	5.29e-08	0.235475	0.380568	0.95659	3.9e-07	2.25e-07	0.384294	0.550369	0.975532	46.0799	3.45e-09	0	0	0	0	0	CG3776
FBgn0035091	4.72165	-1.61641	-1.88678	-0.808388	-0.538016	-0.270372	-11.0744	-11.1013	-4.25342	-4.53587	-1.20684	5.28e-10	5.07e-10	0.00038592	0.000199386	0.241516	2.93e-09	2.81e-09	0.00111146	0.000589815	0.392015	94.8746	4.97e-12	-1	-1	0	0	0	CG3829
FBgn0004055	3.98679	-0.67001	-0.997134	-0.397187	-0.0700636	-0.327124	-4.29315	-6.36773	-2.29647	-0.508783	-1.47965	0.000351636	3.2e-06	0.0325377	0.616449	0.154483	0.00101664	1.12e-05	0.0715107	0.769301	0.274193	20.9106	2.17e-06	0	0	0	0	0	uzip
FBgn0010435	6.56136	-2.57576	-2.59774	-0.0558743	-0.0338911	-0.0219832	-27.1633	-28.4501	-0.50144	-0.483521	-0.166995	2.61e-17	1.06e-17	0.621514	0.633956	0.869044	1.4e-15	7.54e-16	0.773406	0.78244	0.921796	515.681	3.68e-19	-1	-1	0	0	0	emp
FBgn0035090	5.23402	-1.51061	-1.33087	-0.100035	-0.279778	0.179743	-11.7709	-10.6059	-0.686416	-2.67035	1.00142	1.81e-10	1.12e-09	0.5003	0.014667	0.328538	1.09e-09	5.88e-09	0.669603	0.0345518	0.494222	85.7177	1.28e-11	-1	-1	0	0	0	CG2736
FBgn0035089	4.62322	-2.99031	-2.3766	0.527959	-0.0857533	0.613712	-15.04	-14.618	2.27532	-0.77887	2.38954	2.14e-12	3.62e-12	0.0339933	0.445138	0.0267891	1.84e-11	2.96e-11	0.0744041	0.616216	0.0600241	147.843	7.42e-14	-1	-1	0	0	0	Phk-3
FBgn0050424	3.41576	-1.93175	-1.61587	0.277007	-0.0388824	0.315889	-8.88978	-8.4269	1.11138	-0.262953	1.09	2.13e-08	5.01e-08	0.279532	0.795265	0.28862	9.44e-08	2.13e-07	0.438287	0.872708	0.448946	50.3093	1.6e-09	-1	-1	0	0	0	cGlr2
FBgn0035087	6.90907	-1.43689	-1.26436	-0.0504088	-0.222938	0.172529	-21.6798	-19.5807	-0.701065	-3.82776	1.86453	2.1e-15	1.48e-14	0.491307	0.00104575	0.0769313	4.28e-14	2.24e-13	0.661183	0.00288578	0.1526	288.301	1.14e-16	-1	-1	0	0	0	CG2765
FBgn0027599	5.92285	0.971844	1.14959	0.124359	-0.0533858	0.177745	10.2314	13.0311	1.56571	-0.521082	1.37113	2.06e-09	2.95e-11	0.133038	0.608008	0.185463	1.05e-08	2.02e-10	0.242725	0.762385	0.317926	91.2357	7.16e-12	0	1	0	0	0	CG2790
FBgn0035084	1.8392	1.41312	1.06218	-0.424426	-0.0734807	-0.350946	5.55204	4.24458	-2.0369	-0.253554	-0.983217	1.93e-05	0.000393985	0.0550587	0.802418	0.337199	6.31e-05	0.00113335	0.114223	0.877483	0.503711	17.2419	8.89e-06	1	1	0	0	0	CG15861
FBgn0035082	4.98759	1.65844	1.83318	-0.168836	-0.343571	0.174735	14.2136	15.8756	-1.98821	-2.44558	1.06443	6.07e-12	7.84e-13	0.0605919	0.0237982	0.299764	4.74e-11	7.39e-12	0.124163	0.0538968	0.461572	154.414	4.89e-14	1	1	0	0	0	CG2811
FBgn0043792	3.43453	-6.63977	-6.25296	-0.086956	-0.47376	0.386804	-13.7245	-13.0704	-0.130394	-3.5109	0.568508	1.15e-11	2.79e-11	0.897552	0.00218835	0.575993	8.49e-11	1.92e-10	0.939363	0.00581427	0.735638	122.305	4.54e-13	-1	-1	0	0	0	CG30427
FBgn0060296	2.82347	-1.13367	-1.13659	0.0229237	0.0258463	-0.00292256	-4.68633	-5.09362	0.0864696	0.132537	-0.00888028	0.000140439	5.48e-05	0.931949	0.895878	0.993002	0.000421851	0.000170881	0.960697	0.93829	0.996255	15.9532	1.53e-05	-1	-1	0	0	0	pain
FBgn0035078	0.3251	-6.30561	-7.17198	-0.765138	0.101239	-0.866377	-14.6957	-16.9526	-1.32955	0.56679	-1.43781	3.29e-12	2.29e-13	0.198572	0.577138	0.165889	2.71e-11	2.45e-12	0.335998	0.736739	0.29089	167.742	2.21e-14	-1	-1	0	0	0	Tpc2
FBgn0035076	3.36449	-2.13957	-2.28043	-1.58946	-1.4486	-0.140865	-13.1449	-9.6758	-6.26691	-10.8841	-0.491801	2.52e-11	5.28e-09	3.97e-06	7.14e-10	0.628192	1.75e-10	2.53e-08	1.38e-05	3.88e-09	0.778324	136.835	1.56e-13	-1	-1	-1	-1	0	Ance-5
FBgn0035073	3.52813	2.84816	2.51983	-0.161932	0.166397	-0.328329	11.2594	11.2552	-1.22997	0.534881	-0.971954	3.96e-10	3.99e-10	0.232924	0.598605	0.342636	2.24e-09	2.25e-09	0.381093	0.754475	0.509807	84.7477	1.42e-11	1	1	0	0	0	CG16896
FBgn0023181	3.29683	3.05543	3.21389	0.0310844	-0.127375	0.158459	14.4917	16.2014	0.302423	-0.470662	0.547372	4.25e-12	5.36e-13	0.76544	0.642954	0.590155	3.43e-11	5.24e-12	0.854746	0.788974	0.747695	157.212	4.12e-14	1	1	0	0	0	Orc4
FBgn0028738	0.633204	2.28837	2.71039	0.101349	-0.320673	0.422021	5.68737	6.91718	0.336572	-0.676407	0.751423	1.42e-05	9.98e-07	0.739931	0.506499	0.461114	4.72e-05	3.69e-06	0.839822	0.675213	0.632175	26.7007	3.29e-07	1	1	0	0	0	ETH
FBgn0015801	5.13623	-0.75158	-0.971799	0.232116	0.452335	-0.220219	-6.51362	-9.78561	1.98561	4.63821	-1.44655	2.34e-06	4.37e-09	0.0609002	0.000157075	0.163451	8.34e-06	2.12e-08	0.124712	0.000469457	0.28738	52.7664	1.05e-09	0	0	0	0	0	Reg-5
FBgn0041205	4.85331	0.65195	0.203582	0.320452	0.76882	-0.448368	4.73919	1.90704	2.88189	5.73742	-2.57493	0.000124203	0.0709234	0.00919319	1.27e-05	0.0180432	0.000374922	0.142232	0.0224155	4.23e-05	0.0418395	21.3559	1.85e-06	0	0	0	0	0	key
FBgn0035064	3.49163	1.40072	1.38962	0.0276191	0.0387121	-0.011093	6.89778	7.65318	0.193778	0.166759	-0.0407221	1.04e-06	2.23e-07	0.848297	0.869228	0.96792	3.83e-06	8.84e-07	0.907951	0.921933	0.982115	35.3198	3.35e-08	1	1	0	0	0	TyrRS-m
FBgn0035060	5.36435	0.110588	0.328188	0.401222	0.183622	0.2176	1.02064	3.49358	4.13864	1.73767	1.51738	0.319563	0.00227804	0.000504972	0.0975818	0.144755	0.484061	0.00603604	0.00143854	0.187095	0.260059	10.0641	0.000294525	0	0	0	0	0	Eps-15
FBgn0027590	7.09731	-1.25133	-1.15847	-0.341713	-0.434575	0.0928619	-17.6731	-16.0367	-4.40015	-6.70512	0.918047	1.04e-13	6.49e-13	0.00027376	1.56e-06	0.369489	1.22e-12	6.23e-12	0.000800037	5.64e-06	0.53882	210.455	2.45e-15	-1	-1	0	0	0	GstE12
FBgn0040666	5.3331	1.57476	1.73935	-0.223015	-0.387607	0.164592	15.1202	16.6511	-2.79728	-3.12317	1.11582	1.94e-12	3.21e-13	0.0110953	0.00533696	0.277675	1.68e-11	3.31e-12	0.0267051	0.0134773	0.43618	174.296	1.52e-14	1	1	0	0	0	CG12848
FBgn0035050	0.0120416	-1.45325	-1.91841	-0.120192	0.344977	-0.465169	-3.25724	-4.5325	-0.249927	0.899983	-0.756394	0.00392921	0.000200957	0.805183	0.378795	0.458195	0.0101091	0.000594334	0.879346	0.548517	0.629304	10.41	0.000241283	-1	-1	0	0	0	SiaT
FBgn0035092	3.09763	-2.31938	-2.51663	-0.38819	-0.190942	-0.197248	-14.3925	-15.1811	-1.87513	-1.85518	-0.85317	4.82e-12	1.8e-12	0.0753929	0.0783099	0.403627	3.84e-11	1.57e-11	0.150009	0.154937	0.574471	148.161	7.27e-14	-1	-1	0	0	0	Nplp1
FBgn0050430	2.71823	-12.0381	-12.1691	-0.184656	-0.0536393	-0.131017	-45.764	-46.2871	-0.499054	-1.43184	-0.352287	8.71e-22	6.94e-22	0.623164	0.167569	0.728293	2.37e-18	1.97e-18	0.77465	0.29326	0.833702	1412.86	1.61e-23	-1	-1	0	0	0	CG30430
FBgn0001325	-1.92383	-2.82366	-2.80717	-0.184656	-0.201144	0.0164878	-5.92488	-5.94837	-0.35161	-0.482165	0.024583	8.4e-06	7.98e-06	0.728793	0.634902	0.98063	2.84e-05	2.71e-05	0.834008	0.783215	0.988974	23.6119	8.61e-07	-1	-1	0	0	0	Kr
FBgn0050429	0.240989	-7.15795	-7.13536	-0.184656	-0.207241	0.0225855	-22.3662	-22.4013	-0.426555	-1.61451	0.0500199	1.15e-15	1.11e-15	0.674241	0.122019	0.960601	2.62e-14	2.56e-14	0.807049	0.22594	0.97799	334.743	2.62e-17	-1	-1	0	0	0	CG30429
FBgn0050428	0.762853	-1.50546	-2.8596	-1.59172	-0.237582	-1.35413	-3.86534	-6.49264	-3.29034	-0.710998	-2.30318	0.000957766	2.44e-06	0.00364178	0.485262	0.0320882	0.0026527	8.7e-06	0.00941092	0.655213	0.0706073	21.8763	1.54e-06	-1	-1	-1	0	0	CG30428
FBgn0035094	4.31278	-0.957997	-0.815345	-0.0477562	-0.190408	0.142652	-6.48087	-5.79623	-0.298372	-1.50436	0.69909	2.51e-06	1.12e-05	0.768485	0.148053	0.492514	8.91e-06	3.73e-05	0.856702	0.264732	0.662261	25.8164	4.29e-07	0	0	0	0	0	CG9380
FBgn0004181	4.72868	-14.2275	-14.8588	-0.971588	-0.34025	-0.631339	-17.4995	-17.6247	-0.831018	-4.88621	-0.539041	1.26e-13	1.1e-13	0.415735	8.83e-05	0.595785	1.44e-12	1.28e-12	0.586678	0.000270631	0.75219	211.252	2.37e-15	-1	-1	0	0	0	Ebp
FBgn0011694	4.55921	-15.0255	-15.387	-0.765138	-0.403657	-0.361481	-15.3113	-15.6795	-0.552209	-5.13029	-0.260465	1.54e-12	9.88e-13	0.586899	5.04e-05	0.797157	1.36e-11	9.12e-12	0.745154	0.000157794	0.873868	165.727	2.48e-14	-1	-1	0	0	0	EbpII
FBgn0004919	3.68818	-1.98467	-2.32587	-0.577311	-0.236112	-0.341199	-11.5261	-12.3886	-2.5603	-1.99178	-1.33936	2.63e-10	7.32e-11	0.0186214	0.0601692	0.195415	1.53e-09	4.69e-10	0.0430668	0.123445	0.331638	98.9776	3.34e-12	-1	-1	0	0	0	gol
FBgn0001147	-0.897168	-4.76257	-4.18285	0.211585	-0.368142	0.579727	-11.705	-10.289	0.427922	-1.25283	1.00792	2e-10	1.87e-09	0.673262	0.224661	0.325485	1.19e-09	9.57e-09	0.806574	0.370653	0.490669	81.1151	2.13e-11	-1	-1	0	0	0	gsb-n
FBgn0002564	-1.51232	0.046027	-0.483002	-1.14503	-0.616005	-0.529029	0.0606983	-0.591825	-1.44651	-0.785846	-0.474879	0.952199	0.560572	0.163462	0.441132	0.639997	0.972643	0.722715	0.287382	0.612037	0.78705	0.950537	0.435019	0	0	0	0	0	Lsp1gamma
FBgn0020386	7.69623	0.22249	0.181643	0.0611964	0.102044	-0.0408476	3.27237	2.83538	0.951983	1.50547	-0.43726	0.00379518	0.0101963	0.352424	0.147772	0.666589	0.00978314	0.0246982	0.520311	0.264367	0.803193	7.27189	0.00172791	0	0	0	0	0	Pdk1
FBgn0035099	2.27921	-0.997512	-1.02899	-0.531499	-0.500022	-0.0314772	-3.98718	-3.86702	-1.85169	-2.214	-0.0861837	0.000720066	0.000953994	0.0788311	0.0385599	0.932174	0.00201912	0.00264311	0.155865	0.0833363	0.960855	13.0388	5.95e-05	0	-1	0	0	0	CG6845
FBgn0035101	2.28696	-1.67651	-1.80698	-0.138478	-0.00800112	-0.130477	-6.07048	-6.8109	-0.430357	-0.0385305	-0.340703	6.1e-06	1.25e-06	0.671519	0.969645	0.736865	2.09e-05	4.56e-06	0.80572	0.982942	0.838064	27.7399	2.42e-07	-1	-1	0	0	0	p130CAS
FBgn0027786	6.06363	0.715472	0.799034	0.046576	-0.0369864	0.0835625	8.57521	10.2162	0.636083	-0.421036	0.730686	3.8e-08	2.11e-09	0.531905	0.678201	0.47341	1.63e-07	1.07e-08	0.698461	0.808943	0.643953	59.1182	3.81e-10	0	0	0	0	0	Mtch
FBgn0035107	5.09851	0.804681	1.60151	-0.0518116	-0.848643	0.796831	7.69747	14.0804	-0.584491	-6.70756	5.15803	2.05e-07	7.21e-12	0.565399	1.55e-06	4.73e-05	8.13e-07	5.55e-11	0.726724	5.61e-06	0.000148409	95.1688	4.83e-12	0	1	0	0	0	mri
FBgn0024945	4.70411	0.654603	0.761976	-0.0224072	-0.12978	0.107373	5.00554	6.2261	-0.202641	-0.921071	0.599482	6.71e-05	4.34e-06	0.841454	0.367946	0.555555	0.000207582	1.51e-05	0.903242	0.537297	0.718544	21.3792	1.84e-06	0	0	0	0	0	NitFhit
FBgn0035109	2.84459	1.74447	1.74206	0.166359	0.168763	-0.00240385	6.19526	7.05643	0.899755	0.51823	-0.00641916	4.64e-06	7.48e-07	0.378913	0.60996	0.994942	1.61e-05	2.8e-06	0.548642	0.763923	0.997246	29.6312	1.42e-07	1	1	0	0	0	CG13876
FBgn0035111	5.9186	1.71662	1.82431	0.000509849	-0.107178	0.107688	19.2959	21.8174	0.00754933	-1.05375	0.882033	1.96e-14	1.86e-15	0.994051	0.30451	0.388195	2.85e-13	3.86e-14	0.996824	0.467133	0.558285	282.332	1.39e-16	1	1	0	0	0	Dis3l2
FBgn0035112	4.44373	-1.50024	-1.37328	-0.300299	-0.42726	0.126961	-8.62897	-7.66778	-1.45374	-3.04937	0.508645	3.44e-08	2.17e-07	0.16147	0.00630964	0.616544	1.48e-07	8.6e-07	0.284513	0.0157729	0.769392	47.8424	2.49e-09	-1	-1	0	0	0	CG13877
FBgn0053229	4.99531	3.22977	3.18031	0.013545	0.0630104	-0.0494654	16.1014	18.0589	0.132843	0.255428	-0.185314	6.02e-13	6.93e-14	0.89564	0.80099	0.854842	5.82e-12	8.48e-13	0.938142	0.87632	0.912469	194.558	5.26e-15	1	1	0	0	0	CG33229
FBgn0052476	2.77262	-1.57671	-1.42685	-0.216116	-0.365981	0.149865	-7.71528	-6.9524	-0.894723	-2.29007	0.517442	1.98e-07	9.27e-07	0.381534	0.0329718	0.610501	7.86e-07	3.44e-06	0.551408	0.0723584	0.76442	37.702	1.93e-08	-1	-1	0	0	0	mthl14
FBgn0035120	4.20463	2.11765	2.78065	0.000642804	-0.66235	0.662993	9.17462	11.3143	0.00455253	-2.16335	1.96641	1.27e-08	3.64e-10	0.996413	0.0427467	0.0632259	5.8e-08	2.06e-09	0.998062	0.0913318	0.128826	71.6732	6.65e-11	1	1	0	0	0	wac
FBgn0035122	4.60203	2.33783	2.63698	-0.0694693	-0.368621	0.299152	16.6088	18.909	-0.819061	-2.05848	1.50976	3.37e-13	2.89e-14	0.422365	0.0527539	0.146677	3.45e-12	3.97e-13	0.593409	0.110029	0.262762	212.228	2.26e-15	1	1	0	0	0	mRpL17
FBgn0027111	4.25441	-2.46023	-2.35035	-0.0661939	-0.176071	0.109877	-13.8629	-13.7805	-0.301183	-1.58879	0.446402	9.59e-12	1.07e-11	0.766371	0.127728	0.660083	7.19e-11	7.92e-11	0.8553	0.234649	0.799789	128.03	2.94e-13	-1	-1	0	0	0	miple1
FBgn0029002	4.30805	0.821076	0.800088	0.00387504	0.0248632	-0.0209881	5.69398	6.14772	0.0332898	0.159888	-0.10805	1.4e-05	5.15e-06	0.973772	0.874567	0.915029	4.65e-05	1.78e-05	0.985111	0.925276	0.950656	23.3778	9.3e-07	0	0	0	0	0	miple2
FBgn0035124	1.10499	-8.78453	-8.97111	-0.184656	0.00192433	-0.18658	-30.3868	-31.1228	-0.459598	0.0265951	-0.457035	2.89e-18	1.81e-18	0.650741	0.979045	0.652551	3.11e-16	2.28e-16	0.794283	0.988053	0.795322	630.669	4.99e-20	-1	-1	0	0	0	ttm2
FBgn0004373	5.98374	0.373189	0.541365	-0.171283	-0.339459	0.168176	4.12908	6.03355	-2.02783	-3.56146	1.32053	0.000516402	6.61e-06	0.0560534	0.00194595	0.201511	0.00146963	2.26e-05	0.115989	0.0052047	0.339887	22.9412	1.07e-06	0	0	0	0	0	fwd
FBgn0052845	-0.0385823	-5.24408	-5.54667	-0.583878	-0.281286	-0.302592	-12.0572	-12.7879	-1.03402	-1.16347	-0.492622	1.19e-10	4.14e-11	0.313419	0.258277	0.627623	7.33e-10	2.76e-10	0.477287	0.412899	0.777872	103.716	2.15e-12	-1	-1	0	0	0	CG32845
FBgn0035121	7.22787	1.92805	1.7483	0.0593889	0.239146	-0.179758	31.1837	31.0538	1.22046	3.51668	-2.14968	1.74e-18	1.89e-18	0.236428	0.00215919	0.0439449	2.22e-16	2.34e-16	0.385516	0.00574173	0.0935578	649.878	3.71e-20	1	1	0	0	0	Tudor-SN
FBgn0024806	5.07269	1.7024	1.99639	0.00573225	-0.288255	0.293988	11.2762	13.7048	0.0535193	-1.59795	1.40133	3.86e-10	1.18e-11	0.957847	0.12567	0.17638	2.18e-09	8.69e-11	0.976459	0.231502	0.305704	105.087	1.9e-12	1	1	0	0	0	DIP2
FBgn0000541	7.19694	2.43239	2.60181	-0.130128	-0.299548	0.169419	25.3123	27.508	-1.79936	-2.63224	1.2565	1.04e-16	2.04e-17	0.0870066	0.0159369	0.223356	4.02e-15	1.18e-15	0.169731	0.0372976	0.368983	468.697	9.47e-19	1	1	0	0	0	E(bx)
FBgn0035113	1.31643	-2.00955	-2.12621	-0.021816	0.0948414	-0.116657	-4.40701	-4.94371	-0.0419683	0.270773	-0.186111	0.000269401	7.74e-05	0.966938	0.789329	0.854225	0.000787739	0.000238099	0.981618	0.86931	0.912114	14.6043	2.81e-05	-1	-1	0	0	0	pyx
FBgn0035110	5.14418	2.10848	2.17296	-0.0978959	-0.162372	0.0644761	16.1809	17.6918	-1.12698	-1.03694	0.360065	5.49e-13	1.02e-13	0.273038	0.312089	0.722557	5.36e-12	1.2e-12	0.430688	0.475785	0.83079	192.076	5.96e-15	1	1	0	0	0	thoc7
FBgn0027587	6.14206	1.39095	1.63982	-0.0611956	-0.310071	0.248876	14.7058	17.6904	-0.792795	-2.88136	1.87924	3.24e-12	1.02e-13	0.437164	0.00920406	0.0748023	2.68e-11	1.2e-12	0.608089	0.0224388	0.149008	178.276	1.23e-14	1	1	0	0	0	Prp4k
FBgn0025592	3.9192	-0.957293	-0.385021	-0.150635	-0.722907	0.572272	-6.57388	-2.54852	-0.938906	-5.3454	2.72728	2.06e-06	0.0190998	0.358935	3.08e-05	0.0129473	7.37e-06	0.0440685	0.527483	9.86e-05	0.0308063	23.2483	9.7e-07	0	0	0	0	0	Gk1
FBgn0035106	5.85337	1.50051	1.76309	0.0423607	-0.220224	0.262585	16.6507	20.443	0.603044	-2.13651	2.10512	3.21e-13	6.5e-15	0.553229	0.0451288	0.0480674	3.31e-12	1.11e-13	0.716764	0.0957931	0.101353	231.39	9.75e-16	1	1	0	0	0	rno
FBgn0035103	1.49474	-2.39732	-2.86291	-0.948485	-0.482895	-0.46559	-8.22631	-8.97518	-2.53568	-2.23321	-1.07761	7.33e-08	1.82e-08	0.0196344	0.0370723	0.293983	3.06e-07	8.15e-08	0.0452052	0.0804591	0.455059	53.2284	9.72e-10	-1	-1	0	0	0	Vdup1
FBgn0035102	4.41733	0.589522	0.546763	-0.0694129	-0.0266538	-0.042759	3.73243	3.75228	-0.515383	-0.159172	-0.198976	0.00130666	0.00124749	0.611912	0.875123	0.844282	0.00356782	0.00341327	0.765582	0.925585	0.905125	9.41972	0.000431595	0	0	0	0	0	CG7049
FBgn0040688	0.221183	-1.13361	-2.32755	-0.952964	0.240978	-1.19394	-2.93798	-5.89888	-2.19377	0.707935	-2.16342	0.00810927	8.9e-06	0.0401846	0.487121	0.0427403	0.0199437	3e-05	0.0864679	0.657012	0.0913281	14.8571	2.5e-05	-1	-1	0	0	0	CG12483
FBgn0035097	1.42741	-7.75674	-7.31797	0.396491	-0.042279	0.43877	-14.6894	-14.5601	0.554758	-0.294299	0.601875	3.31e-12	3.9e-12	0.585186	0.77155	0.553992	2.73e-11	3.17e-11	0.743688	0.85878	0.717383	142.662	1.04e-13	-1	-1	0	0	0	CG13405
FBgn0040291	1.51306	-9.48673	-9.90401	-0.184656	0.232625	-0.417281	-25.9163	-27.1291	-0.36126	3.00251	-0.807147	6.55e-17	2.68e-17	0.721678	0.00701399	0.429038	2.83e-15	1.42e-15	0.830309	0.0174183	0.600151	470.737	9.07e-19	-1	-1	0	0	0	Roc1b
FBgn0035137	3.46693	0.702115	0.706735	0.117749	0.113128	0.00462032	3.40871	3.92347	0.709837	0.519854	0.0168853	0.0027725	0.000835929	0.485966	0.608849	0.986695	0.00726262	0.00232806	0.655897	0.763139	0.992641	9.222	0.000486705	0	0	0	0	0	CG1233
FBgn0035140	3.20896	-0.594162	-0.102287	0.215691	-0.276184	0.491875	-3.3885	-0.63823	1.23971	-1.70755	2.07058	0.00290496	0.530535	0.229376	0.103134	0.0514999	0.00759555	0.697254	0.376502	0.196091	0.107718	4.11676	0.0198739	0	0	0	0	0	BORCS6
FBgn0035142	6.01584	-1.09781	-0.735483	0.00471167	-0.357613	0.362325	-9.77759	-6.736	0.039435	-3.53176	2.31348	4.43e-09	1.46e-06	0.968933	0.00208492	0.0314085	2.15e-08	5.3e-06	0.982749	0.00555465	0.0692575	49.2918	1.91e-09	-1	0	0	0	0	Hipk
FBgn0035143	1.54089	-9.66447	-9.83276	-0.184656	-0.0163607	-0.168295	-17.4001	-17.7303	-0.237875	-0.141071	-0.214419	1.4e-13	9.81e-14	0.814388	0.889219	0.832383	1.58e-12	1.16e-12	0.885046	0.93416	0.896798	205.724	3.06e-15	-1	-1	0	0	0	Ppm1
FBgn0035145	4.47011	1.39085	2.01558	0.223273	-0.401458	0.624731	9.58885	14.1963	2.18123	-2.29052	3.07793	6.14e-09	6.21e-12	0.0412237	0.0329414	0.0059144	2.91e-08	4.84e-11	0.0884659	0.0723022	0.014845	97.632	3.8e-12	1	1	0	0	0	MED14
FBgn0035147	6.70605	-1.26679	-0.931415	0.45346	0.118088	0.335371	-14.5864	-11.9376	5.06874	1.57429	2.87261	3.77e-12	1.42e-10	5.8e-05	0.131044	0.00938556	3.07e-11	8.63e-10	0.000180486	0.239634	0.022846	126.538	3.28e-13	-1	0	0	0	0	Gale
FBgn0035150	3.89708	1.9765	2.10383	0.0815881	-0.045741	0.127329	11.9974	14.0664	0.807461	-0.230732	0.572244	1.3e-10	7.35e-12	0.428861	0.819858	0.573508	7.95e-10	5.64e-11	0.600017	0.888248	0.73347	113.56	9.16e-13	1	1	0	0	0	Rev1
FBgn0035149	4.02178	0.734728	0.628531	-0.0229938	0.0832035	-0.106197	4.38842	4.21243	-0.167982	0.468373	-0.473538	0.000281372	0.000424799	0.868277	0.644562	0.640936	0.000821241	0.00121771	0.921428	0.790207	0.787734	12.3848	8.28e-05	0	0	0	0	0	MED30
FBgn0035148	3.70966	3.27878	3.22897	-0.15627	-0.10646	-0.0498098	14.7962	15.5562	-1.49941	-0.373309	-0.164049	2.9e-12	1.14e-12	0.149324	0.71283	0.871332	2.42e-11	1.04e-11	0.266673	0.825478	0.9232	154.135	4.98e-14	1	1	0	0	0	CG3402
FBgn0016715	4.32712	-2.0973	-1.99475	-0.719195	-0.821744	0.102549	-15.1719	-12.3027	-3.86958	-7.88721	0.481295	1.82e-12	8.28e-11	0.000948307	1.41e-07	0.635509	1.58e-11	5.26e-10	0.00262821	5.7e-07	0.783609	149.907	6.5e-14	-1	-1	0	0	0	Reg-2
FBgn0035146	3.99834	-1.75662	-1.9113	-0.10826	0.0464207	-0.154681	-10.0578	-11.4397	-0.519782	0.378548	-0.639974	2.75e-09	3e-10	0.608898	0.708995	0.529424	1.37e-08	1.73e-09	0.763159	0.823619	0.696144	77.2148	3.36e-11	-1	-1	0	0	0	CG13893
FBgn0035144	1.4773	-3.50993	-2.14059	0.916967	-0.45237	1.36934	-7.4968	-5.15128	1.6717	-1.49958	2.18743	3.05e-07	4.8e-05	0.110094	0.14928	0.040707	1.19e-06	0.000150634	0.207314	0.266623	0.087462	28.0402	2.22e-07	-1	-1	0	0	0	Kah
FBgn0035141	4.95336	1.73024	2.11448	-0.00424234	-0.388483	0.38424	14.0242	17.2931	-0.0490157	-2.57952	2.21207	7.76e-12	1.57e-13	0.961391	0.0178652	0.0387116	5.93e-11	1.75e-12	0.978398	0.0414622	0.0836189	166.09	2.43e-14	1	1	0	0	0	Cypl
FBgn0001316	7.03608	0.778775	1.043	-0.0411525	-0.305377	0.264224	13.4022	18.2792	-0.785496	-4.89777	3.24445	1.77e-11	5.5e-14	0.441332	8.6e-05	0.00404619	1.27e-10	6.93e-13	0.612246	0.000263827	0.0103955	176.082	1.38e-14	0	1	0	0	0	klar
FBgn0035139	1.10029	-8.30822	-8.635	-0.580897	-0.254111	-0.326786	-24.2217	-25.2031	-1.21939	-2.82326	-0.67405	2.45e-16	1.13e-16	0.236824	0.0104744	0.507965	7.78e-15	4.28e-15	0.386032	0.0253205	0.676649	409.861	3.57e-18	-1	-1	0	0	0	CG13891
FBgn0035138	0.123309	-6.78387	-7.04814	-0.184656	0.0796179	-0.264274	-19.9299	-21.0019	-0.405816	0.543752	-0.552871	1.06e-14	3.87e-15	0.689169	0.592598	0.586454	1.67e-13	7.12e-14	0.81422	0.749806	0.744784	279.385	1.55e-16	-1	-1	0	0	0	CG13884
FBgn0023000	3.59362	1.70525	2.06112	0.0266252	-0.329251	0.355876	10.257	12.7249	0.244428	-1.60638	1.53321	1.98e-09	4.53e-11	0.80938	0.123801	0.140828	1e-08	3e-10	0.881845	0.22866	0.254315	89.1162	8.91e-12	1	1	0	0	0	mth
FBgn0035132	2.79364	-0.710467	-1.05997	-0.204456	0.145044	-0.3495	-3.37072	-5.33642	-0.904654	0.800848	-1.20675	0.00302663	3.14e-05	0.376374	0.432593	0.241551	0.0078994	0.000100607	0.546059	0.603733	0.392063	13.1731	5.57e-05	0	-1	0	0	0	mthl10
FBgn0035131	-0.458304	-2.57668	-3.08769	-0.347328	0.163681	-0.511009	-5.10844	-6.21597	-0.594924	0.408799	-0.721838	5.29e-05	4.44e-06	0.558539	0.687014	0.478715	0.000165502	1.54e-05	0.720944	0.813081	0.649102	21.5612	1.72e-06	-1	-1	0	0	0	mthl9
FBgn0052343	3.74951	2.41943	2.74868	0.182716	-0.146537	0.329253	10.2123	12.4689	1.413	-0.493971	1.01744	2.13e-09	6.52e-11	0.172967	0.626686	0.321047	1.08e-08	4.21e-10	0.300908	0.777209	0.485727	86.4612	1.18e-11	1	1	0	0	0	Atac3
FBgn0052344	5.39205	2.78328	2.78044	-0.155105	-0.152261	-0.00284381	21.2628	22.6332	-1.97137	-0.943633	-0.0158415	3.05e-15	9.13e-16	0.0626173	0.356572	0.987517	5.84e-14	2.19e-14	0.127728	0.524839	0.992985	322.561	3.77e-17	1	1	0	0	0	CG32344
FBgn0035155	2.49207	0.750614	0.852349	-0.111247	-0.212982	0.101734	2.41523	2.85419	-0.424043	-0.622817	0.236039	0.0253771	0.00977869	0.676042	0.540414	0.815793	0.0571507	0.023746	0.808072	0.705827	0.885877	4.82792	0.0108955	0	0	0	0	0	RabX6
FBgn0035165	7.85551	0.56053	0.574844	0.0813943	0.0670795	0.0143148	8.81694	9.59362	1.39714	1.0304	0.163857	2.43e-08	6.09e-09	0.177618	0.315072	0.871481	1.07e-07	2.89e-08	0.307429	0.478963	0.923231	57.5086	4.88e-10	0	0	0	0	0	CG13887
FBgn0035167	-1.92143	-0.0796737	0.871367	-0.0259133	-0.976954	0.951041	-0.118036	1.26029	-0.0391304	-1.38844	0.984255	0.907211	0.222011	0.969173	0.180213	0.336701	0.945511	0.367271	0.982803	0.310895	0.503155	0.871396	0.472258	0	0	0	0	0	Gr61a
FBgn0035168	0.181072	-6.52137	-5.95796	0.605292	0.0418875	0.563404	-17.6732	-16.4124	1.23983	0.243482	1.08843	1.04e-13	4.21e-13	0.229329	0.810102	0.289294	1.22e-12	4.22e-12	0.376453	0.882378	0.449701	194.272	5.33e-15	-1	-1	0	0	0	Cep290
FBgn0035169	3.98968	2.26095	2.47402	0.00891408	-0.204156	0.21307	11.9288	13.7763	0.0807601	-0.862777	0.816035	1.43e-10	1.08e-11	0.936432	0.398447	0.424054	8.74e-10	7.96e-11	0.963319	0.569078	0.59508	110.515	1.18e-12	1	1	0	0	0	Dci
FBgn0035171	0.202281	-2.19605	-3.92955	-1.79061	-0.0571061	-1.7335	-5.16593	-8.12045	-3.27326	-0.167942	-2.69131	4.64e-05	8.97e-08	0.00378748	0.868309	0.0140102	0.000145843	3.71e-07	0.00976515	0.921428	0.0331413	33.1975	5.61e-08	-1	-1	-1	0	-1	CG12502
FBgn0052479	6.91901	-0.00464102	0.302105	-0.0142247	-0.32097	0.306746	-0.0492506	3.26907	-0.156018	-3.36331	2.3241	0.961206	0.00382403	0.877576	0.00307875	0.0307222	0.978355	0.00985394	0.927169	0.00802803	0.0679315	5.57518	0.00599336	0	0	0	0	0	Usp10
FBgn0035176	6.21869	-1.19775	-0.731946	0.438176	-0.0276284	0.465804	-4.56966	-3.10155	1.62611	-0.12141	1.3207	0.000184277	0.00560581	0.119515	0.904573	0.201456	0.000547026	0.0141189	0.222079	0.94388	0.339837	10.6638	0.000208951	-1	0	0	0	0	mat
FBgn0035173	6.48298	0.0876389	0.370164	0.118413	-0.164112	0.282525	1.09562	4.85559	1.56701	-2.03557	2.5568	0.286211	9.48e-05	0.132734	0.055203	0.0187626	0.446082	0.000289617	0.242275	0.114477	0.0433636	8.17137	0.000944726	0	0	0	0	0	CG13907
FBgn0035170	0.573724	-3.97286	-2.32871	1.18706	-0.457089	1.64415	-8.32988	-5.5508	2.16713	-1.42123	2.58842	6.02e-08	1.94e-05	0.04242	0.170592	0.0175251	2.54e-07	6.33e-05	0.0907149	0.297694	0.0407172	34.0672	4.53e-08	-1	-1	0	0	1	dpr20
FBgn0035166	2.79174	1.32101	1.50589	0.149346	-0.0355334	0.184879	5.23156	6.57168	0.820259	-0.12325	0.542195	3.99e-05	2.07e-06	0.421698	0.903135	0.59365	0.000126353	7.4e-06	0.592764	0.943055	0.750555	23.4727	9.01e-07	1	1	0	0	0	JMJD5
FBgn0035164	4.87517	0.531303	0.438127	-0.0409835	0.0521924	-0.0931759	4.36771	3.95476	-0.387432	0.414166	-0.566312	0.000295337	0.000776871	0.702512	0.683142	0.577456	0.000860282	0.00217168	0.820653	0.811439	0.736979	11.6193	0.000123716	0	0	0	0	0	CG13901
FBgn0035162	1.40704	1.37723	0.834845	-0.697177	-0.154792	-0.542385	4.68629	2.77608	-2.71721	-0.464663	-1.28991	0.000140452	0.0116278	0.013237	0.647171	0.211739	0.000421872	0.0278903	0.0314448	0.792088	0.353575	11.6323	0.000122857	1	0	0	0	0	Sf3b3
FBgn0035161	1.74061	-9.69285	-9.44355	0.395826	0.146525	0.249301	-25.8925	-25.279	0.756456	1.90941	0.471392	6.67e-17	1.06e-16	0.458159	0.0706009	0.642442	2.88e-15	4.09e-15	0.629279	0.141732	0.788718	437.606	1.87e-18	-1	-1	0	0	0	CG13898
FBgn0035160	2.04048	1.7267	1.22998	-0.0292038	0.467523	-0.496727	5.43565	4.4208	-0.124912	1.32951	-1.1763	2.51e-05	0.000260855	0.901835	0.198587	0.25323	8.11e-05	0.000763768	0.942075	0.336012	0.406821	16.7497	1.09e-05	1	1	0	0	0	hng3
FBgn0035159	1.46714	2.12717	2.05796	-0.23808	-0.168871	-0.0692091	4.83792	4.78352	-0.735329	-0.322857	-0.112507	9.88e-05	0.000112063	0.47064	0.750141	0.911538	0.000301203	0.000339678	0.641405	0.845297	0.948304	15.6225	1.77e-05	1	1	0	0	0	CG13896
FBgn0025676	4.52885	1.82197	1.68625	-0.110471	0.0252506	-0.135721	14.4261	14.8571	-1.30941	0.171353	-0.799291	4.62e-12	2.69e-12	0.20518	0.865661	0.433474	3.7e-11	2.26e-11	0.344749	0.919773	0.604653	143.222	1.01e-13	1	1	0	0	0	CkIIalpha-i3
FBgn0035158	2.91634	1.18679	1.2736	-0.27294	-0.359748	0.0868083	6.74902	7.20643	-1.99014	-1.7279	0.348193	1.42e-06	5.49e-07	0.0603637	0.0993534	0.731319	5.16e-06	2.09e-06	0.123773	0.189966	0.835283	34.7718	3.82e-08	1	1	0	0	0	CG13895
FBgn0035157	-1.42375	-2.29726	-2.17052	-0.185864	-0.312598	0.126734	-4.80927	-4.55816	-0.348314	-0.757757	0.187899	0.000105567	0.000189284	0.731229	0.457397	0.852842	0.000320849	0.000561202	0.835262	0.628562	0.911127	14.8446	2.52e-05	-1	-1	0	0	0	CG13894
FBgn0052483	2.95181	-0.947539	-1.23531	-0.256071	0.0317036	-0.287775	-3.49521	-4.72868	-0.848113	0.140973	-0.764379	0.00226941	0.000127274	0.406371	0.889296	0.45353	0.00601412	0.000383731	0.57712	0.934183	0.624652	11.5575	0.000127876	0	-1	0	0	0	CG32483
FBgn0035154	4.28921	-1.51112	-1.20349	-0.0032722	-0.310902	0.30763	-9.47628	-7.90526	-0.0180093	-2.48983	1.39536	7.47e-09	1.36e-07	0.985809	0.0216596	0.178147	3.5e-08	5.51e-07	0.992051	0.0494723	0.308147	52.0715	1.18e-09	-1	-1	0	0	0	hiro
FBgn0035153	5.04658	1.87937	1.80826	0.0174048	0.0885144	-0.0711095	16.5642	18.0268	0.226567	0.678199	-0.469544	3.54e-13	7.17e-14	0.823051	0.505386	0.643739	3.61e-12	8.73e-13	0.890529	0.674215	0.789622	199.561	4.11e-15	1	1	0	0	0	ebd1
FBgn0035152	3.34859	0.185482	0.202871	0.23062	0.213231	0.0173888	0.958696	1.23915	1.36229	1.13049	0.0686092	0.349112	0.229577	0.18819	0.271592	0.945979	0.516736	0.37675	0.321683	0.428926	0.969395	1.84762	0.170941	0	0	0	0	0	CG3386
FBgn0035151	2.89675	1.69434	1.36005	-0.240983	0.0933122	-0.334295	7.35242	6.42622	-1.48558	0.348763	-1.06843	4.08e-07	2.82e-06	0.152919	0.730897	0.298003	1.57e-06	9.97e-06	0.271983	0.835051	0.459706	32.1951	7.23e-08	1	1	0	0	0	CG17129
FBgn0035179	1.34904	-1.64923	-1.32948	0.151173	-0.168576	0.319749	-4.80667	-4.09739	0.400849	-0.593124	0.677094	0.000106206	0.000556214	0.692764	0.559719	0.506072	0.000322608	0.00157718	0.816105	0.721978	0.674829	13.351	5.1e-05	-1	-1	0	0	0	CG12038
FBgn0035181	5.55296	0.961375	1.23638	0.0714293	-0.203572	0.275001	10.0938	13.6427	0.905021	-1.93612	2.09173	2.59e-09	1.28e-11	0.376184	0.0670547	0.0493732	1.29e-08	9.38e-11	0.545911	0.135631	0.103784	95.6985	4.58e-12	0	1	0	0	0	CG9205
FBgn0035186	4.21937	-1.25486	-1.12428	0.152997	0.0224154	0.130581	-7.31653	-7.33088	0.819916	0.166538	0.567552	4.39e-07	4.26e-07	0.421889	0.869399	0.57663	1.69e-06	1.64e-06	0.592936	0.922028	0.736215	35.9584	2.88e-08	-1	-1	0	0	0	CG13912
FBgn0040281	1.80995	-2.15076	-2.57249	-0.665161	-0.243432	-0.421728	-7.84818	-8.93615	-1.94078	-1.20949	-1.06106	1.52e-07	1.96e-08	0.0664534	0.240522	0.301255	6.13e-07	8.72e-08	0.134579	0.390739	0.463386	48.8104	2.09e-09	-1	-1	0	0	0	Aplip1
FBgn0004425	6.48182	-0.995416	-0.9677	-0.676307	-0.704022	0.0277155	-5.29107	-4.7461	-3.20262	-3.91293	0.0999017	3.49e-05	0.000122227	0.00445267	0.000856818	0.921413	0.000111009	0.000369169	0.0113702	0.00238379	0.954368	25.2654	5.08e-07	0	0	0	0	0	LysB
FBgn0004426	5.24175	-0.722159	-0.925746	-0.55831	-0.354723	-0.203587	-3.41229	-4.13853	-2.36403	-1.79504	-0.661129	0.00274966	0.000505095	0.0282631	0.0877131	0.516043	0.00720586	0.00143883	0.0630109	0.170889	0.683977	12.4776	7.9e-05	0	0	0	0	0	LysC
FBgn0004428	4.11828	-0.845521	-0.594351	-0.618412	-0.869583	0.251171	-4.64004	-2.83246	-2.89517	-4.89097	0.90377	0.000156409	0.0102627	0.00892477	8.74e-05	0.376831	0.000467548	0.0248494	0.0218064	0.000267774	0.5465	19.8885	3.15e-06	0	0	0	0	0	LysE
FBgn0004429	4.30288	0.0614092	0.0118579	-0.407525	-0.357974	-0.0495513	0.433009	0.0812137	-2.90374	-2.42815	-0.243439	0.669623	0.936076	0.00875545	0.0246933	0.810135	0.804808	0.963064	0.0214266	0.0557309	0.8824	4.80766	0.0110787	0	0	0	0	0	LysP
FBgn0004427	8.54971	-0.567065	-0.482728	-0.591007	-0.675344	0.0843371	-3.2346	-2.60423	-3.17681	-3.86804	0.330559	0.00413848	0.0169354	0.00472305	0.000951721	0.744401	0.0106194	0.0394443	0.0120168	0.00263735	0.842195	14.0129	3.71e-05	0	0	0	0	0	LysD
FBgn0035189	5.19512	-1.88855	-1.77449	-0.766595	-0.880654	0.114059	-13.7877	-11.0661	-4.31738	-7.73942	0.540839	1.06e-11	5.35e-10	0.00033225	1.88e-07	0.594567	7.86e-11	2.96e-09	0.000963179	7.51e-07	0.751278	128.063	2.93e-13	-1	-1	0	0	0	CG9119
FBgn0063667	-0.110989	-1.28318	-2.28832	-0.487815	0.517332	-1.00515	-1.9074	-3.52145	-0.664736	0.892065	-1.07464	0.0708742	0.00213542	0.513781	0.382923	0.295278	0.142163	0.00568229	0.681923	0.552835	0.456444	5.32812	0.00727614	0	-1	0	0	0	meep
FBgn0004431	1.9928	-1.49203	-0.424741	-0.514266	-1.58155	1.06729	-3.02439	-0.722496	-0.864578	-3.2613	1.39069	0.0066761	0.47832	0.39748	0.00389279	0.179539	0.0166254	0.648799	0.568015	0.0100203	0.310007	5.99974	0.00432921	-1	0	0	-1	0	LysX
FBgn0035187	-0.523333	-3.62705	-2.59045	0.917782	-0.118814	1.0366	-5.55262	-4.35216	1.2468	-0.242981	1.17299	1.93e-05	0.00030628	0.226819	0.810485	0.254526	6.3e-05	0.000891049	0.373287	0.882554	0.408353	16.869	1.04e-05	-1	-1	0	0	0	Trhn
FBgn0025525	3.70882	-2.28043	-1.75835	0.252154	-0.269925	0.522079	-12.7772	-10.9842	1.19948	-2.34168	2.17761	4.21e-11	6.09e-10	0.244304	0.0296159	0.041528	2.8e-10	3.34e-09	0.395453	0.0657442	0.0890344	95.6288	4.61e-12	-1	-1	0	0	0	bab2
FBgn0004870	0.613717	-2.635	-2.43266	-0.00659583	-0.20893	0.202334	-6.78922	-6.45993	-0.0146334	-0.699239	0.374152	1.3e-06	2.62e-06	0.988469	0.492422	0.712212	4.76e-06	9.3e-06	0.993516	0.662177	0.825236	29.3857	1.52e-07	-1	-1	0	0	0	bab1
FBgn0024277	5.34362	-0.417052	-0.367812	0.0536669	0.00442607	0.0492409	-4.51077	-4.2994	0.583916	0.0513832	0.390911	0.000211413	0.000346532	0.565779	0.959528	0.699979	0.000623926	0.00100253	0.727075	0.977483	0.819538	13.0349	5.96e-05	0	0	0	0	0	trio
FBgn0035192	-1.17507	-1.44168	-3.04144	-1.11661	0.483149	-1.59976	-1.91614	-4.0482	-1.32808	0.742295	-1.50456	0.0696916	0.000624158	0.19905	0.466503	0.148003	0.140175	0.0017608	0.336636	0.637481	0.264669	6.72815	0.00253367	0	-1	0	0	0	galene
FBgn0035196	1.29372	-9.2152	-9.29335	-0.184656	-0.106507	-0.0781494	-29.1707	-29.4659	-0.419253	-1.46539	-0.175067	6.46e-18	5.3e-18	0.679482	0.158297	0.86278	5.2e-16	4.55e-16	0.809737	0.279946	0.917998	573.637	1.28e-19	-1	-1	0	0	0	Bfc
FBgn0035199	-0.730157	-4.36891	-1.578	1.24711	-1.5438	2.79091	-6.97582	-2.56352	1.73214	-3.07058	3.17816	8.83e-07	0.0184927	0.0985809	0.00601377	0.00470853	3.28e-06	0.0428012	0.18876	0.0150788	0.0119825	18.9457	4.51e-06	-1	-1	0	-1	1	tfc
FBgn0035203	3.87881	1.33945	1.97223	0.203069	-0.429716	0.632786	8.85973	13.2835	1.92966	-2.33645	2.98628	2.25e-08	2.09e-11	0.0678975	0.0299414	0.00727523	9.94e-08	1.47e-10	0.137086	0.0663845	0.0180177	84.8356	1.41e-11	1	1	0	0	0	Acat2
FBgn0035205	4.86601	0.75752	0.992468	0.124547	-0.110402	0.234949	6.80897	9.67622	1.36298	-0.915341	1.55267	1.25e-06	5.28e-09	0.187977	0.370873	0.136119	4.58e-06	2.53e-08	0.321424	0.540277	0.247503	46.325	3.3e-09	0	0	0	0	0	Ctr9
FBgn0035207	5.06122	-0.481571	-0.313332	0.0530126	-0.115226	0.168239	-3.75036	-2.61245	0.411846	-0.963416	0.957491	0.00125308	0.0166363	0.684815	0.346797	0.349705	0.00342773	0.0387969	0.811963	0.514273	0.517374	7.07524	0.00198124	0	0	0	0	0	Herc4
FBgn0010246	4.81293	-1.47943	-1.04399	0.0413046	-0.394134	0.435439	-9.60865	-7.05679	0.239253	-3.13674	2.03929	5.93e-09	7.47e-07	0.813335	0.00517474	0.0547985	2.82e-08	2.8e-06	0.88425	0.0130925	0.113757	49.1267	1.97e-09	-1	-1	0	0	0	Myo61F
FBgn0263470	-0.257005	3.15466	3.59862	0.257385	-0.186568	0.443953	5.80558	6.92986	0.669976	-0.288795	0.590663	1.09e-05	9.72e-07	0.510504	0.775698	0.561336	3.66e-05	3.59e-06	0.678993	0.861	0.723308	27.2138	2.82e-07	1	1	0	0	0	snoRNA:Tudor-SN-a
FBgn0263477	-2.10493	1.25878	0.944135	-1.79299	-1.47834	-0.314649	2.06769	1.39472	-2.92084	-2.1988	-0.345609	0.0517978	0.178337	0.00842672	0.0397748	0.733231	0.108248	0.308394	0.020678	0.0857003	0.83625	6.43221	0.00313941	0	0	-1	0	0	scaRNA:PsiU1-6
FBgn0263482	-1.46404	3.34895	3.64581	-0.0909046	-0.387764	0.29686	7.01029	7.66764	-0.235885	-0.701232	0.440434	8.22e-07	2.17e-07	0.815911	0.491205	0.664327	3.07e-06	8.6e-07	0.885921	0.661077	0.802032	36.1097	2.78e-08	1	1	0	0	0	snoRNA:lola-c
FBgn0263489	-0.982329	0.554225	-1.82434	-1.46866	0.909915	-2.37857	1.01386	-3.30657	-2.58959	1.71472	-3.06247	0.32271	0.00350849	0.0174809	0.101788	0.00612522	0.487632	0.00908098	0.0406256	0.193869	0.0153407	4.112	0.0199563	0	-1	-1	0	-1	lncRNA:CR43604
FBgn0263490	5.52694	1.85188	1.90807	-0.0642056	-0.120396	0.0561903	16.9278	18.5777	-0.811419	-0.944294	0.374461	2.35e-13	4.05e-14	0.426638	0.356242	0.711986	2.51e-12	5.3e-13	0.597805	0.524445	0.825129	210.719	2.42e-15	1	1	0	0	0	mld
FBgn0263492	0.798606	0.761426	1.51348	-0.407618	-1.15967	0.752054	2.45284	4.4713	-1.41784	-3.23776	1.63746	0.0234341	0.000231822	0.171568	0.00410865	0.117109	0.05314	0.000681934	0.298995	0.0105476	0.218393	12.3044	8.63e-05	0	1	0	-1	0	asRNA:CR43481
FBgn0263495	-2.03507	-2.29424	-2.90381	-0.184656	0.424908	-0.609564	-3.58552	-4.73822	-0.26956	0.756183	-0.68799	0.00184012	0.000124486	0.790249	0.458319	0.499329	0.00493438	0.000375658	0.869776	0.629424	0.668818	11.7708	0.000114124	-1	-1	0	0	0	lncRNA:CR43484
FBgn0263496	-0.326451	-5.90861	-6.11462	-0.184656	0.0213551	-0.206011	-19.1405	-20.1721	-0.463953	0.125903	-0.476172	2.29e-14	8.39e-15	0.647671	0.90106	0.639092	3.26e-13	1.38e-13	0.792377	0.941531	0.786317	257.696	3.41e-16	-1	-1	0	0	0	lncRNA:CR43485
FBgn0263498	-0.458296	-5.57926	-5.91924	-0.184656	0.155327	-0.339983	-17.48	-19.0329	-0.456069	0.834268	-0.762907	1.28e-13	2.55e-14	0.653234	0.413944	0.454388	1.47e-12	3.58e-13	0.795638	0.584746	0.625504	222.508	1.43e-15	-1	-1	0	0	0	lncRNA:CR43487
FBgn0263500	-0.40605	-5.93507	-5.7812	-0.184656	-0.338525	0.153869	-15.6807	-15.3062	-0.378018	-1.55651	0.28776	9.87e-13	1.55e-12	0.709383	0.135206	0.776479	9.11e-12	1.36e-11	0.823729	0.246092	0.861599	160.726	3.33e-14	-1	-1	0	0	0	lncRNA:CR43489
FBgn0263501	-2.07879	-2.25546	-2.76997	-0.184656	0.329855	-0.514511	-4.02919	-5.14613	-0.308962	0.665216	-0.662531	0.000652591	4.86e-05	0.760533	0.51348	0.515163	0.00183773	0.000152357	0.851672	0.681648	0.683157	14.222	3.36e-05	-1	-1	0	0	0	lncRNA:CR43490
FBgn0263502	-0.254075	-6.11118	-6.20864	-0.184656	-0.0871978	-0.0974581	-17.0023	-17.5042	-0.394915	-0.457253	-0.192996	2.17e-13	1.25e-13	0.697068	0.652397	0.848901	2.33e-12	1.43e-12	0.817866	0.795318	0.908457	198.58	4.31e-15	-1	-1	0	0	0	lncRNA:CR43491
FBgn0263504	0.909424	-0.498795	-0.398122	-0.419753	-0.520426	0.100673	-1.4788	-1.14587	-1.19217	-1.56547	0.207901	0.154708	0.265322	0.247093	0.133094	0.837401	0.274535	0.421511	0.398876	0.242801	0.900378	2.43411	0.0946696	0	0	0	0	0	lncRNA:CR43493
FBgn0263505	-0.999339	-4.58866	-4.75757	-0.184656	-0.0157473	-0.168909	-9.77858	-10.3376	-0.326927	-0.04685	-0.256985	4.42e-09	1.73e-09	0.747106	0.963096	0.799805	2.15e-08	8.87e-09	0.843667	0.979227	0.875513	67.4937	1.15e-10	-1	-1	0	0	0	lncRNA:CR43494
FBgn0263507	2.43343	1.62267	1.53861	-0.1457	-0.0616478	-0.0840527	8.00539	8.02919	-0.990334	-0.260133	-0.30133	1.12e-07	1.07e-07	0.333794	0.797409	0.766261	4.59e-07	4.39e-07	0.499999	0.874007	0.855234	43.1356	6.12e-09	1	1	0	0	0	lncRNA:CR43496
FBgn0263509	-1.43236	-3.97717	-3.63339	-0.184656	-0.528438	0.343782	-11.0327	-10.0095	-0.438689	-1.81748	0.671997	5.64e-10	2.99e-09	0.66557	0.0840965	0.509243	3.11e-09	1.48e-08	0.802663	0.16483	0.677859	74.8524	4.47e-11	-1	-1	0	0	0	lncRNA:CR43498
FBgn0263510	3.37099	0.644891	1.00084	-0.186169	-0.542115	0.355946	4.52437	6.79978	-1.5359	-3.28173	1.73724	0.000204808	1.28e-06	0.140169	0.00371456	0.0976592	0.00060525	4.66e-06	0.253342	0.00958952	0.187222	26.0181	4.03e-07	0	1	0	0	0	nclb
FBgn0263511	-0.762236	-3.04025	-2.71907	-0.215736	-0.536914	0.321179	-5.28974	-4.67195	-0.32028	-1.15702	0.392659	3.5e-05	0.000145215	0.752064	0.260841	0.698708	0.000111324	0.000435427	0.846523	0.415959	0.818814	16.9777	9.92e-06	-1	-1	0	0	0	Vsx1
FBgn0263512	-1.08	-3.42526	-2.5972	-0.0965471	-0.924612	0.828065	-5.12905	-3.791	-0.122942	-1.69197	0.865515	5.05e-05	0.00113959	0.903375	0.10611	0.396978	0.000158221	0.00313102	0.943191	0.200935	0.567422	14.1263	3.51e-05	-1	-1	0	0	0	Vsx2
FBgn0263581	-1.65287	-2.07572	-0.508794	0.729077	-0.837852	1.56693	-3.20755	-0.799184	1.06996	-1.39683	1.72608	0.00440278	0.433535	0.297328	0.17771	0.0996878	0.0112529	0.604688	0.458924	0.307538	0.190461	3.68469	0.029109	-1	0	0	0	0	lncRNA:CR43606
FBgn0263582	-0.668209	-4.65024	-5.22255	-0.580897	-0.00858834	-0.572308	-10.6276	-12.1718	-1.07614	-0.0296007	-0.933878	1.08e-09	1e-10	0.294623	0.976678	0.361461	5.69e-09	6.29e-10	0.455794	0.98674	0.530288	87.1229	1.1e-11	-1	-1	0	0	0	lncRNA:CR43607
FBgn0263583	-0.34026	-5.85353	-6.12063	-0.184656	0.082444	-0.2671	-17.785	-18.994	-0.436369	0.453185	-0.579881	9.26e-14	2.65e-14	0.667224	0.655274	0.568445	1.1e-12	3.7e-13	0.803474	0.797066	0.729324	225.607	1.25e-15	-1	-1	0	0	0	lncRNA:CR43608
FBgn0263584	-1.57581	-1.77178	-1.71955	-0.00607317	-0.0583009	0.0522277	-3.08045	-3.05787	-0.00976814	-0.11423	0.0649285	0.00588071	0.00618947	0.992303	0.91019	0.948873	0.0147719	0.0154919	0.995731	0.947527	0.970695	6.28328	0.00350293	-1	-1	0	0	0	asRNA:CR43609
FBgn0263585	0.381458	-7.47769	-7.37639	-0.184656	-0.28596	0.101304	-26.3087	-26.008	-0.476431	-2.72572	0.252296	4.88e-17	6.11e-17	0.63891	0.0129918	0.803377	2.27e-15	2.71e-15	0.786156	0.0309056	0.878139	458.039	1.19e-18	-1	-1	0	0	0	CG43610
FBgn0263586	0.134307	-4.26047	-3.49428	0.917735	0.15155	0.766185	-7.6795	-7.21787	1.41777	0.431862	1.04057	2.12e-07	5.37e-07	0.171588	0.670443	0.31044	8.41e-07	2.04e-06	0.299022	0.805323	0.474022	37.7166	1.93e-08	-1	-1	0	0	0	lncRNA:CR43611
FBgn0263587	0.361168	-6.96767	-7.02882	0.211585	0.272738	-0.0611534	-19.8484	-20.3684	0.44825	1.95266	-0.124231	1.14e-14	6.97e-15	0.658771	0.0649396	0.902367	1.79e-13	1.18e-13	0.799031	0.131918	0.942472	270.615	2.11e-16	-1	-1	0	0	0	lncRNA:CR43612
FBgn0263593	5.59526	-1.31944	-1.40104	-0.0643447	0.0172498	-0.0815945	-11.0431	-12.3133	-0.48786	0.174012	-0.494538	5.55e-10	8.16e-11	0.630933	0.863598	0.626293	3.06e-09	5.19e-10	0.780367	0.918485	0.776948	91.065	7.28e-12	-1	-1	0	0	0	Lpin
FBgn0263594	9.56607	1.87682	1.8409	-0.00777579	0.0281442	-0.03592	38.9428	40.3065	-0.200429	0.522303	-0.540981	2.15e-20	1.09e-20	0.843161	0.607174	0.594471	1.39e-17	9.34e-18	0.904237	0.761667	0.75123	1046.76	3.22e-22	1	1	0	0	0	lost
FBgn0263597	3.35004	-13.5809	-13.1523	-0.184656	-0.613234	0.428579	-33.9681	-32.8879	-0.327644	-13.2285	0.757889	3.22e-19	6.09e-19	0.746572	2.25e-11	0.45732	7.31e-17	1.11e-16	0.843358	1.58e-10	0.628508	779.779	6.05e-21	-1	-1	0	0	0	Acp98AB
FBgn0263598	8.30115	0.24739	0.493227	-0.0369913	-0.282828	0.245837	5.26033	10.6965	-0.827237	-5.84873	3.73252	3.74e-05	9.63e-10	0.417825	9.95e-06	0.0013064	0.000118699	5.13e-09	0.58893	3.34e-05	0.00356739	54.4504	7.94e-10	0	0	0	0	0	Vha68-2
FBgn0263599	4.45187	1.27042	1.51204	0.0593027	-0.182315	0.241618	9.13186	11.6042	0.579662	-1.13359	1.2676	1.37e-08	2.33e-10	0.568589	0.270317	0.219443	6.24e-08	1.37e-09	0.729431	0.427384	0.363873	72.377	6.08e-11	1	1	0	0	0	Brr2
FBgn0263600	3.45499	4.18932	4.30563	-0.0732167	-0.189519	0.116302	14.7236	15.7321	-0.664691	-0.499899	0.294591	3.17e-12	9.28e-13	0.513809	0.62258	0.77133	2.63e-11	8.61e-12	0.681934	0.774186	0.858723	154.847	4.76e-14	1	1	0	0	0	PolD1
FBgn0263601	3.39541	0.632638	0.955816	-0.116541	-0.439719	0.323178	3.17836	4.76467	-0.690045	-1.94069	1.1436	0.00470637	0.000117071	0.498064	0.0664646	0.266239	0.0119775	0.000354242	0.667673	0.134597	0.422634	12.0362	9.92e-05	0	0	0	0	0	mib1
FBgn0263602	3.98356	2.25685	2.40213	0.122709	-0.0225755	0.145285	12.338	14.6174	1.17135	-0.101479	0.590837	7.87e-11	3.63e-12	0.255167	0.920177	0.561221	5.02e-10	2.96e-11	0.409148	0.953742	0.723262	121.646	4.77e-13	1	1	0	0	0	Tasp1
FBgn0263603	4.67843	0.546164	0.936778	0.236637	-0.153977	0.390614	4.61057	8.62904	2.39309	-1.21577	2.43101	0.00016752	3.44e-08	0.0265899	0.23817	0.0245445	0.000499508	1.48e-07	0.0596171	0.38765	0.055428	31.713	8.19e-08	0	0	0	0	0	Zn72D
FBgn0263605	3.00641	3.29007	4.02551	-0.23442	-0.96986	0.73544	13.1305	14.5166	-1.94467	-2.74153	1.96779	2.57e-11	4.12e-12	0.0659543	0.012548	0.0630564	1.78e-10	3.33e-11	0.133749	0.0299346	0.128523	131.51	2.27e-13	1	1	0	0	0	l(3)72Dn
FBgn0263606	3.6639	1.66962	1.09256	-0.181813	0.395253	-0.577065	9.59553	7.49929	-1.54017	2.03929	-2.54283	6.07e-09	3.04e-07	0.139128	0.054799	0.0193349	2.88e-08	1.19e-06	0.251861	0.113757	0.0445656	50.339	1.59e-09	1	1	0	0	0	Hsc20
FBgn0263607	3.47539	-0.177846	-0.672758	1.30209	1.79701	-0.494912	-0.889861	-5.96565	7.88467	11.2779	-2.15667	0.384077	7.68e-06	1.42e-07	3.85e-10	0.0433283	0.55404	2.61e-05	5.73e-07	2.18e-09	0.0924304	71.491	6.81e-11	0	0	1	1	0	l(3)72Dp
FBgn0263608	-0.120666	-3.39995	-2.55397	1.28445	0.438475	0.845975	-7.14117	-6.43961	2.47411	1.29612	1.36524	6.28e-07	2.74e-06	0.0223979	0.209634	0.187278	2.37e-06	9.7e-06	0.0509924	0.350672	0.32043	33.3775	5.37e-08	-1	-1	0	0	0	l(3)72Dr
FBgn0263611	-1.81024	-2.69654	-3.41375	-0.184656	0.532556	-0.717212	-4.46508	-5.93823	-0.279785	1.04521	-0.860186	0.000235216	8.16e-06	0.782504	0.308344	0.399839	0.000691471	2.76e-05	0.865302	0.471599	0.570502	18.4343	5.5e-06	-1	-1	0	0	0	lncRNA:CR43620
FBgn0263613	-0.885323	-4.69838	-5.09147	-0.184656	0.208438	-0.393094	-11.3413	-12.6991	-0.36829	0.732482	-0.681848	3.49e-10	4.7e-11	0.716511	0.472338	0.503124	1.99e-09	3.11e-10	0.827465	0.642957	0.672207	96.5627	4.21e-12	-1	-1	0	0	0	lncRNA:CR43622
FBgn0263616	-1.06996	-4.3785	-4.6753	-0.184656	0.112147	-0.296803	-10.8774	-11.9227	-0.385215	0.382377	-0.528154	7.21e-10	1.45e-10	0.704128	0.706199	0.603181	3.92e-09	8.81e-10	0.821188	0.822106	0.758579	86.7618	1.14e-11	-1	-1	0	0	0	lncRNA:CR43625
FBgn0263617	0.733137	3.46036	4.45623	0.0156011	-0.980265	0.995866	8.79417	10.7334	0.0650543	-1.88761	1.74098	2.53e-08	9.08e-10	0.948774	0.0736151	0.0969864	1.11e-07	4.85e-09	0.970662	0.146919	0.186137	64.8555	1.65e-10	1	1	0	0	0	lncRNA:CR43626
FBgn0263618	-0.754998	-5.06923	-5.25423	-0.184656	0.000345725	-0.185002	-9.6667	-10.2413	-0.285401	0.000999709	-0.252174	5.36e-09	2.03e-09	0.77826	0.999212	0.80347	2.57e-08	1.03e-08	0.862757	0.999775	0.878139	66.0956	1.39e-10	-1	-1	0	0	0	lncRNA:CR43627
FBgn0263620	0.135004	-1.05423	-1.42542	-0.371223	-2.55e-05	-0.371198	-2.53425	-3.46232	-0.831892	-6.73e-05	-0.634231	0.0196948	0.00244913	0.415253	0.999947	0.533088	0.0453352	0.00646241	0.586229	0.99996	0.699511	6.23922	0.00361912	-1	-1	0	0	0	asRNA:CR43629
FBgn0263621	6.15925	-2.00552	-2.21124	-0.460383	-0.254657	-0.205725	-17.5262	-18.4925	-3.34469	-2.77096	-1.24301	1.22e-13	4.42e-14	0.00321374	0.0117599	0.228183	1.4e-12	5.72e-13	0.00835884	0.0281754	0.37497	222.659	1.42e-15	-1	-1	0	0	0	CG43630
FBgn0263622	-1.80256	-3.37518	-2.74314	-0.184656	-0.816694	0.632038	-7.97143	-6.33586	-0.384539	-2.2135	1.04369	1.2e-07	3.42e-06	0.704621	0.0385992	0.309028	4.88e-07	1.2e-05	0.821281	0.0834106	0.472412	35.6934	3.07e-08	-1	-1	0	0	0	lncRNA:CR43631
FBgn0263623	-1.66511	-3.30116	-3.3725	-0.184656	-0.113315	-0.0713407	-8.34384	-8.64008	-0.413057	-0.343159	-0.128361	5.86e-08	3.37e-08	0.683942	0.735045	0.89914	2.47e-07	1.46e-07	0.811681	0.837069	0.940141	48.1764	2.34e-09	-1	-1	0	0	0	lncRNA:CR43632
FBgn0263624	0.310909	-7.20628	-7.38207	-0.184656	-0.0088706	-0.175785	-18.1831	-18.7975	-0.344079	-0.0581359	-0.315063	6.08e-14	3.23e-14	0.734364	0.954215	0.755964	7.57e-13	4.37e-13	0.836847	0.974035	0.848789	227.988	1.13e-15	-1	-1	0	0	0	lncRNA:CR43633
FBgn0263625	1.46786	-9.63483	-9.56879	-0.184656	-0.250696	0.0660401	-19.3852	-19.2647	-0.265867	-2.35291	0.0939849	1.8e-14	2.02e-14	0.793052	0.0289293	0.926053	2.64e-13	2.93e-13	0.871484	0.0643758	0.957386	250.213	4.55e-16	-1	-1	0	0	0	lncRNA:CR43634
FBgn0263627	-1.92665	-2.42173	-2.04397	0.395826	0.0180707	0.377755	-4.34215	-3.74697	0.658489	0.0363388	0.484211	0.000313534	0.00126304	0.517703	0.971371	0.633475	0.000911372	0.00345413	0.685516	0.983893	0.782087	11.0531	0.00016822	-1	-1	0	0	0	asRNA:CR43636
FBgn0263628	0.102718	-6.55278	-6.39507	0.211585	0.0538669	0.157718	-19.4765	-19.2977	0.474326	0.347465	0.333974	1.64e-14	1.96e-14	0.640384	0.731857	0.741861	2.45e-13	2.85e-13	0.787363	0.835571	0.840735	250.696	4.46e-16	-1	-1	0	0	0	asRNA:CR43637
FBgn0263647	1.3287	-9.14743	-8.70912	0.211585	-0.226717	0.438301	-24.4789	-23.3297	0.406291	-2.56769	0.829795	1.99e-16	5.07e-16	0.688826	0.0183274	0.41641	6.66e-15	1.38e-14	0.814091	0.0424492	0.587362	382.241	7.1e-18	-1	-1	0	0	0	CG43638
FBgn0263648	-0.168214	-6.36236	-6.2907	-0.184656	-0.256315	0.0716589	-17.9328	-17.8272	-0.39561	-1.42123	0.143205	7.91e-14	8.85e-14	0.696564	0.170593	0.887555	9.53e-13	1.05e-12	0.817653	0.297694	0.933167	213.713	2.11e-15	-1	-1	0	0	0	lncRNA:CR43639
FBgn0263649	-1.56641	-3.79629	-3.28781	-0.184656	-0.693139	0.508483	-7.98797	-6.81703	-0.335756	-1.75491	0.750967	1.16e-07	1.23e-06	0.740537	0.0945204	0.461382	4.73e-07	4.51e-06	0.840059	0.182089	0.632454	37.5068	2.02e-08	-1	-1	0	0	0	lncRNA:CR43640
FBgn0263650	0.864428	-2.58891	-2.3718	0.297572	0.0804665	0.217106	-7.00114	-6.9534	0.705871	0.293101	0.431554	8.38e-07	9.25e-07	0.488377	0.772453	0.670663	3.12e-06	3.43e-06	0.658248	0.859292	0.805417	32.6424	6.45e-08	-1	-1	0	0	0	lncRNA:CR43641
FBgn0263655	-1.50179	0.0415186	0.306578	0.558244	0.293184	0.265059	0.0617141	0.497869	0.882749	0.446134	0.290628	0.951401	0.623984	0.387817	0.660273	0.774316	0.972222	0.775287	0.557859	0.799868	0.860393	0.377031	0.770535	0	0	0	0	0	CG43646
FBgn0263656	-0.904606	-2.76284	-0.8609	2.06765	0.165709	1.90194	-5.82134	-2.14112	4.29389	0.42084	3.05765	1.06e-05	0.0447116	0.000351023	0.678342	0.00619254	3.54e-05	0.0950026	0.00101505	0.809012	0.0154985	16.884	1.03e-05	-1	0	1	0	1	CG43647
FBgn0263657	-0.830646	-5.25995	-4.74908	-0.184656	-0.695525	0.51087	-14.5143	-12.8819	-0.408251	-2.77851	0.988222	4.13e-12	3.63e-11	0.687409	0.0115655	0.334802	3.34e-11	2.45e-10	0.813394	0.0277557	0.501045	127.324	3.09e-13	-1	-1	0	0	0	lncRNA:CR43648
FBgn0263658	-1.81717	-2.8907	-3.17234	-0.184656	0.0969845	-0.28164	-7.27381	-8.18765	-0.42023	0.286027	-0.507433	4.79e-07	7.89e-08	0.678779	0.777787	0.617378	1.83e-06	3.28e-07	0.809327	0.862375	0.770083	39.947	1.18e-08	-1	-1	0	0	0	lncRNA:CR43649
FBgn0263659	5.60997	-1.8054	-2.04824	-1.30867	-1.06582	-0.242846	-22.3652	-19.5134	-11.7326	-14.9351	-1.83396	1.15e-15	1.58e-14	1.92e-10	2.44e-12	0.0815232	2.63e-14	2.37e-13	1.14e-09	2.07e-11	0.160421	411.053	3.46e-18	-1	-1	-1	-1	0	lncRNA:CR43650
FBgn0263660	4.11168	-0.785429	-0.310091	-0.0754253	-0.550763	0.475338	-4.66506	-1.84366	-0.421548	-3.51001	1.99737	0.00014756	0.0800404	0.677833	0.00219285	0.0595141	0.000442205	0.157947	0.808837	0.00582507	0.12226	11.0496	0.000168547	0	0	0	0	0	lncRNA:CR43651
FBgn0263661	-1.73135	-0.279992	-1.82236	-0.756579	0.785791	-1.54237	-0.397983	-2.68688	-1.04217	1.2012	-1.57832	0.694842	0.0141466	0.309716	0.243651	0.130115	0.817004	0.0334361	0.473266	0.394679	0.238295	2.43762	0.0943419	0	-1	0	0	0	lncRNA:CR43652
FBgn0263662	0.695385	-2.37173	-1.29298	1.47602	0.397274	1.07874	-4.77465	-3.23098	2.8802	1.04595	1.69114	0.000114392	0.00417296	0.00922803	0.308011	0.106272	0.000346475	0.0106997	0.0224924	0.471227	0.201207	13.8672	3.97e-05	-1	-1	1	0	0	lncRNA:Irar
FBgn0263663	-0.150728	-4.84051	-3.93275	1.00139	0.0936236	0.907763	-12.2536	-10.9222	2.11873	0.375059	1.69832	8.9e-11	6.72e-10	0.0467729	0.711548	0.104888	5.63e-10	3.66e-09	0.0989213	0.824945	0.198903	91.1119	7.25e-12	-1	-1	0	0	0	lncRNA:CR43654
FBgn0263664	-1.8163	-2.61194	-3.46309	-0.184656	0.666495	-0.851151	-6.34701	-8.89338	-0.412142	1.92204	-1.50233	3.34e-06	2.11e-08	0.684601	0.0689038	0.148575	1.17e-05	9.38e-08	0.81191	0.138829	0.265531	40.0003	1.17e-08	-1	-1	0	0	0	lncRNA:CR43655
FBgn0263665	-0.364493	-4.45578	-5.05495	-0.576224	0.0229448	-0.599169	-10.0174	-11.5818	-1.03856	0.080866	-0.961479	2.95e-09	2.41e-10	0.311355	0.936349	0.347746	1.46e-08	1.41e-09	0.47507	0.963259	0.515286	78.2097	2.99e-11	-1	-1	0	0	0	lncRNA:CR43656
FBgn0263667	4.05205	1.08833	1.21661	0.0493469	-0.0789318	0.128279	7.79646	9.53057	0.469442	-0.501909	0.678149	1.68e-07	6.79e-09	0.64381	0.62119	0.505417	6.75e-07	3.2e-08	0.789696	0.773117	0.67422	50.2865	1.61e-09	1	1	0	0	0	Lpt
FBgn0263697	5.29022	1.76962	2.38051	0.162554	-0.448329	0.610883	11.8189	15.8982	1.53968	-2.44247	2.8849	1.69e-10	7.63e-13	0.139248	0.0239555	0.00913181	1.02e-09	7.21e-12	0.252024	0.0542259	0.0222754	130.905	2.38e-13	1	1	0	0	0	Uba3
FBgn0263705	2.56875	-1.63997	-0.861842	0.129986	-0.648143	0.778129	-7.84706	-4.21547	0.548227	-3.78914	2.66151	1.52e-07	0.000421792	0.589579	0.00114455	0.0149527	6.14e-07	0.00120944	0.747257	0.00314408	0.0351809	28.5506	1.92e-07	-1	0	0	0	0	Myo10A
FBgn0263706	6.4051	-0.460425	0.087347	0.148133	-0.399639	0.547772	-5.73643	1.12195	1.86128	-5.08805	4.89878	1.28e-05	0.275119	0.0774075	5.55e-05	8.58e-05	4.24e-05	0.433147	0.153415	0.000172994	0.000263218	13.2466	5.37e-05	0	0	0	0	0	CG43658
FBgn0263708	-0.526456	-5.15244	-5.30163	-0.580897	-0.431704	-0.149192	-11.8843	-12.2036	-1.05854	-1.57063	-0.243081	1.53e-10	9.57e-11	0.302375	0.131892	0.810409	9.29e-10	6.02e-10	0.464729	0.240978	0.882539	97.8568	3.72e-12	-1	-1	0	0	0	lncRNA:CR43660
FBgn0263709	-1.10404	-4.28174	-4.64562	-0.184656	0.179226	-0.363882	-11.6428	-13.014	-0.423863	0.663877	-0.709989	2.2e-10	3.02e-11	0.676171	0.514319	0.485874	1.3e-09	2.07e-10	0.808179	0.682424	0.655825	101.558	2.63e-12	-1	-1	0	0	0	lncRNA:CR43661
FBgn0263738	-1.40729	0.679458	0.626767	0.199465	0.252156	-0.0526915	0.994599	0.980603	0.317579	0.363676	-0.0563224	0.331765	0.338455	0.754083	0.7199	0.955642	0.497783	0.505149	0.847783	0.829363	0.974898	0.72795	0.547234	0	0	0	0	0	Ada2a
FBgn0263740	5.83198	1.57082	1.56685	0.0115626	0.0155316	-0.00396901	17.9705	19.521	0.172055	0.158794	-0.0334451	7.61e-14	1.57e-14	0.865117	0.875417	0.97365	9.2e-13	2.36e-13	0.919438	0.925824	0.985046	234.33	8.62e-16	1	1	0	0	0	eIF2gamma
FBgn0263745	1.8433	3.20731	2.98317	-0.12947	0.0946634	-0.224133	10.4968	10.3864	-0.737031	0.248599	-0.534473	1.33e-09	1.6e-09	0.469627	0.806196	0.598882	6.95e-09	8.23e-09	0.640384	0.879816	0.754712	72.7875	5.78e-11	1	1	0	0	0	CR43670
FBgn0263746	0.642267	1.18188	1.11481	-0.480982	-0.413912	-0.0670701	2.39355	2.19215	-1.07516	-0.752814	-0.0946217	0.0265642	0.0403173	0.29505	0.460296	0.925553	0.0595724	0.0867097	0.456217	0.631347	0.957051	4.0697	0.0207046	0	0	0	0	0	CR43671
FBgn0263747	0.025063	-0.0963451	1.19895	-0.126182	-1.42148	1.29529	-0.207035	2.3866	-0.274882	-2.79738	1.89154	0.838067	0.0269555	0.786215	0.0110927	0.0730643	0.900796	0.0603671	0.86764	0.0267013	0.145952	3.489	0.0347499	0	0	0	-1	0	CG43672
FBgn0263748	5.55591	-1.09765	-1.04826	-0.157132	-0.206529	0.0493966	-9.03971	-8.79112	-1.1836	-1.93961	0.290254	1.62e-08	2.55e-08	0.250392	0.0666032	0.774598	7.3e-08	1.12e-07	0.403062	0.134834	0.860594	54.6526	7.69e-10	-1	-1	0	0	0	CG43673
FBgn0263750	0.736059	-4.15078	-5.57574	-1.8792	-0.454236	-1.42497	-10.0822	-11.3876	-3.16381	-1.91211	-2.22751	2.64e-09	3.25e-10	0.00486521	0.0702349	0.0375076	1.32e-08	1.86e-09	0.0123539	0.141139	0.0813078	81.723	1.99e-11	-1	-1	-1	0	0	CG43675
FBgn0263755	2.29318	2.55748	2.14608	-0.0231176	0.388282	-0.4114	7.49246	7.15271	-0.111229	0.960731	-0.905245	3.08e-07	6.13e-07	0.912539	0.348113	0.376069	1.2e-06	2.32e-06	0.948952	0.515658	0.545779	36.0013	2.85e-08	1	1	0	0	0	Su(var)3-9
FBgn0263761	0.0862065	-4.59698	-4.17622	0.0838025	-0.336962	0.420764	-9.19782	-8.60872	0.134381	-1.08627	0.604103	1.22e-08	3.57e-08	0.894439	0.290225	0.552539	5.58e-08	1.54e-07	0.937285	0.450816	0.716187	53.1279	9.88e-10	-1	-1	0	0	0	CG43678
FBgn0263762	7.10912	-1.78596	-2.07255	-0.305084	-0.0184864	-0.286598	-21.4469	-25.0317	-3.22794	-0.265258	-2.44058	2.58e-15	1.29e-16	0.00420212	0.793514	0.0240517	5.09e-14	4.75e-15	0.0107721	0.871732	0.0544236	363.928	1.15e-17	-1	-1	0	0	0	CG43679
FBgn0263763	7.9026	-1.63027	-1.46548	-0.200235	-0.36502	0.164785	-18.6762	-16.7788	-2.07428	-4.74022	1.33446	3.66e-14	2.78e-13	0.0511228	0.000123909	0.196986	4.86e-13	2.91e-12	0.107015	0.000374085	0.333855	218.019	1.74e-15	-1	-1	0	0	0	CG43680
FBgn0263764	-1.35591	-3.2068	-3.53874	-0.765138	-0.433195	-0.331943	-6.28604	-6.91843	-1.29561	-1.04116	-0.459494	3.81e-06	9.95e-07	0.209805	0.310172	0.650814	1.33e-05	3.68e-06	0.350915	0.473776	0.794336	30.0135	1.28e-07	-1	-1	0	0	0	lncRNA:CR43681
FBgn0263765	-0.981402	-4.7864	-4.62809	-0.184656	-0.342963	0.158307	-14.0566	-13.6283	-0.44596	-1.40222	0.329184	7.44e-12	1.31e-11	0.660397	0.176119	0.745425	5.71e-11	9.55e-11	0.799868	0.305366	0.842711	128.375	2.86e-13	-1	-1	0	0	0	lncRNA:CR43682
FBgn0263766	2.34217	-3.33493	-1.68156	2.78545	1.13208	1.65337	-9.4147	-8.37756	7.78974	5.81494	4.06091	8.32e-09	5.5e-08	1.71e-07	1.07e-05	0.000605838	3.88e-08	2.33e-07	6.83e-07	3.59e-05	0.00171146	85.0281	1.38e-11	-1	-1	1	1	1	asRNA:CR43683
FBgn0263767	1.76455	-10.1172	-10.2742	-0.184656	-0.0276384	-0.157018	-35.2978	-35.8871	-0.460115	-0.500015	-0.387589	1.51e-19	1.09e-19	0.650376	0.6225	0.702398	4.71e-17	3.87e-17	0.794044	0.774186	0.820653	844.723	2.73e-21	-1	-1	0	0	0	lncRNA:CR43684
FBgn0263768	3.70152	2.78707	2.70498	0.0722181	0.154308	-0.0820896	12.8546	14.2529	0.65108	0.580235	-0.28489	3.77e-11	5.77e-12	0.522375	0.56821	0.778645	2.53e-10	4.53e-11	0.68988	0.729069	0.862969	122.742	4.38e-13	1	1	0	0	0	lncRNA:CR43685
FBgn0263772	2.56604	-0.817019	-0.76321	-0.147278	-0.201087	0.0538091	-3.63947	-3.49539	-0.608733	-1.01133	0.171825	0.00162296	0.00226849	0.549526	0.323889	0.865295	0.00438198	0.00601285	0.71379	0.488924	0.919585	8.93336	0.000581524	0	0	0	0	0	CG43689
FBgn0263773	9.07186	0.18115	0.0949771	-0.134357	-0.0481848	-0.0861724	3.23345	1.75169	-2.49169	-0.8557	-1.10528	0.00414938	0.0950847	0.0215736	0.402258	0.282105	0.0106457	0.18303	0.0492895	0.573088	0.441191	6.4152	0.00317876	0	0	0	0	0	fok
FBgn0263774	0.978184	-6.03342	-2.02473	3.60384	-0.40485	4.00869	-14.149	-6.83787	7.64606	-1.8604	7.72172	6.6e-12	1.18e-06	2.27e-07	0.0775378	1.95e-07	5.12e-11	4.32e-06	8.96e-07	0.153633	7.77e-07	93.2351	5.85e-12	-1	-1	1	0	1	CG43691
FBgn0263776	5.76004	-0.2521	-0.435654	-0.257223	-0.0736687	-0.183554	-1.8251	-3.22463	-1.84088	-0.552042	-0.949996	0.0828977	0.00423405	0.0804632	0.587011	0.353408	0.162777	0.0108465	0.15867	0.745239	0.521322	5.50534	0.00632887	0	0	0	0	0	CG43693
FBgn0263777	-1.76095	-2.77526	-3.4973	-0.184656	0.537384	-0.72204	-5.07902	-6.71086	-0.307362	1.17483	-0.956232	5.66e-05	1.54e-06	0.761733	0.253804	0.350326	0.000176522	5.57e-06	0.852392	0.407511	0.518001	23.6617	8.47e-07	-1	-1	0	0	0	CG43694
FBgn0263780	2.88187	-1.70595	-1.83099	-0.198585	-0.0735487	-0.125036	-10.0191	-11.0255	-0.977399	-0.594802	-0.525702	2.94e-09	5.71e-10	0.34	0.558619	0.604852	1.46e-08	3.14e-09	0.506925	0.72101	0.75977	74.3089	4.78e-11	-1	-1	0	0	0	CG17684
FBgn0263782	3.95753	-0.578503	-0.463551	0.096846	-0.0181064	0.114952	-3.86628	-3.42741	0.640439	-0.135661	0.569934	0.000955644	0.0026552	0.529128	0.89344	0.575043	0.00264703	0.00697149	0.695928	0.936718	0.734776	8.98443	0.000563366	0	0	0	0	0	Hmgcr
FBgn0263802	-0.541014	-5.50888	-5.66233	-0.184656	-0.0312083	-0.153448	-16.8564	-17.6347	-0.447062	-0.157424	-0.334925	2.55e-13	1.09e-13	0.659615	0.876483	0.741154	2.69e-12	1.27e-12	0.799558	0.92636	0.840424	198.377	4.36e-15	-1	-1	0	0	0	lncRNA:CR43605
FBgn0263829	-1.2006	-3.97968	-3.38102	0.395826	-0.202838	0.598664	-8.62808	-7.39472	0.734623	-0.559402	0.921786	3.44e-08	3.75e-07	0.471061	0.582073	0.367582	1.49e-07	1.45e-06	0.641785	0.741118	0.536903	43.0653	6.21e-09	-1	-1	0	0	0	CG34334
FBgn0263830	3.22789	-1.39848	-1.36026	-0.0722293	-0.110455	0.0382259	-5.38522	-5.49308	-0.24327	-0.548157	0.106529	2.81e-05	2.21e-05	0.810264	0.589626	0.91622	9.05e-05	7.16e-05	0.882456	0.747275	0.951411	19.8295	3.22e-06	-1	-1	0	0	0	CG40486
FBgn0263831	2.59933	2.92412	3.03058	-0.00663201	-0.113092	0.10646	12.4854	13.6167	-0.0529624	-0.379715	0.329508	6.37e-11	1.33e-11	0.958285	0.708143	0.745184	4.12e-10	9.68e-11	0.976701	0.82309	0.842589	113.654	9.09e-13	1	1	0	0	0	Gen
FBgn0263832	5.48109	1.77565	1.55657	-0.005431	0.213652	-0.219083	17.3342	17.3705	-0.0736524	1.8677	-1.60973	1.5e-13	1.45e-13	0.942016	0.0764677	0.123065	1.68e-12	1.63e-12	0.96684	0.151849	0.227494	201.596	3.73e-15	1	1	0	0	0	Rcd5
FBgn0263838	-1.89109	-2.69189	0.264465	1.46484	-1.49151	2.95636	-4.46227	0.432918	2.32394	-2.5587	3.44344	0.000236764	0.669688	0.0307322	0.0186857	0.00255857	0.00069583	0.804858	0.0679516	0.0432011	0.00673367	6.68831	0.00260719	-1	0	0	-1	1	lncRNA:CR43700
FBgn0263839	-0.538913	3.27189	3.50543	-0.175466	-0.409002	0.233536	6.06565	6.49636	-0.44271	-0.627349	0.306085	6.16e-06	2.43e-06	0.662707	0.537499	0.76269	2.11e-05	8.63e-06	0.801074	0.703278	0.852958	26.5119	3.48e-07	1	1	0	0	0	sncRNA:CR43701
FBgn0263841	0.269608	-6.59462	-7.03636	-0.580897	-0.139161	-0.441736	-16.8601	-18.1229	-1.10375	-0.850878	-0.801525	2.54e-13	6.48e-14	0.282751	0.404868	0.43221	2.68e-12	7.99e-13	0.441876	0.57552	0.60336	204.736	3.21e-15	-1	-1	0	0	0	CG43702
FBgn0263842	-1.03704	-4.80839	-4.37558	-0.184656	-0.617467	0.432811	-10.7584	-9.67397	-0.339268	-1.87804	0.680655	8.72e-10	5.3e-09	0.73793	0.074975	0.503863	4.67e-09	2.54e-08	0.838644	0.149286	0.67286	70.6379	7.6e-11	-1	-1	0	0	0	CG43703
FBgn0263843	-1.38573	-3.67366	-3.31104	-0.580897	-0.943525	0.362628	-7.33565	-6.43645	-0.988559	-2.28753	0.505102	4.22e-07	2.76e-06	0.334641	0.033146	0.618985	1.62e-06	9.76e-06	0.500913	0.0727019	0.771461	33.5577	5.13e-08	-1	-1	0	0	0	lncRNA:CR43704
FBgn0263844	-1.35468	-3.90279	-4.00601	-0.184656	-0.0814414	-0.103215	-9.85031	-10.2652	-0.400556	-0.261819	-0.185595	3.91e-09	1.95e-09	0.692976	0.796128	0.854624	1.91e-08	9.92e-09	0.816154	0.873227	0.912347	67.5245	1.15e-10	-1	-1	0	0	0	lncRNA:CR43705
FBgn0263846	1.72255	-3.4706	-2.92001	0.374081	-0.176516	0.550597	-12.9125	-11.7627	1.13798	-1.09879	1.50486	3.48e-11	1.84e-10	0.268524	0.28486	0.147925	2.35e-10	1.1e-09	0.425297	0.444517	0.264579	102.041	2.51e-12	-1	-1	0	0	0	CG43707
FBgn0263847	-0.782012	3.59323	4.18826	0.0230204	-0.572006	0.595026	7.62306	8.98345	0.0674	-1.00664	0.8975	2.37e-07	1.79e-08	0.94693	0.326084	0.380086	9.36e-07	8.04e-08	0.9699	0.491411	0.549918	46.3637	3.27e-09	1	1	0	0	0	snRNA:LU
FBgn0263852	6.06172	0.628655	0.566551	-0.0278219	0.0342824	-0.0621043	5.50072	5.29881	-0.272618	0.288933	-0.396824	2.17e-05	3.43e-05	0.78793	0.775594	0.695683	7.05e-05	0.000109145	0.868533	0.860934	0.817431	19.4708	3.69e-06	0	0	0	0	0	Dad1
FBgn0263855	3.01605	3.7907	4.14713	-0.132393	-0.488818	0.356425	16.1118	17.398	-1.30987	-1.53086	1.0642	5.95e-13	1.4e-13	0.205026	0.141404	0.299868	5.76e-12	1.59e-12	0.344541	0.255172	0.461683	188.664	7.09e-15	1	1	0	0	0	BubR1
FBgn0263863	5.172	1.26368	1.51374	0.0450974	-0.204963	0.25006	9.60721	12.1413	0.44416	-1.36531	1.37977	5.94e-09	1.05e-10	0.661676	0.187255	0.182828	2.83e-08	6.55e-10	0.800567	0.3204	0.314401	79.7079	2.51e-11	1	1	0	0	0	mRpL45
FBgn0263864	3.87917	0.851202	0.88001	-0.0347405	-0.0635485	0.028808	4.60782	5.18881	-0.236018	-0.312996	0.114876	0.000168594	4.4e-05	0.815809	0.757511	0.909685	0.000502535	0.000138699	0.885877	0.849788	0.947332	16.0584	1.47e-05	0	0	0	0	0	Dark
FBgn0263866	-1.49966	-3.48466	-3.86464	-0.184656	0.195324	-0.379979	-6.44925	-7.36119	-0.299918	0.449879	-0.50437	2.68e-06	4.01e-07	0.767322	0.657616	0.619491	9.51e-06	1.55e-06	0.855879	0.798371	0.771906	31.8962	7.81e-08	-1	-1	0	0	0	lncRNA:CR43713
FBgn0263867	-1.92428	-2.95378	-2.68371	-0.184656	-0.454726	0.27007	-6.11758	-5.54029	-0.344806	-1.06891	0.394875	5.5e-06	1.98e-05	0.733825	0.29779	0.697098	1.89e-05	6.47e-05	0.836553	0.459491	0.817877	23.0481	1.04e-06	-1	-1	0	0	0	lncRNA:CR43714
FBgn0263868	0.290006	-7.26548	-7.23839	-0.184656	-0.211743	0.0270875	-18.4553	-18.4701	-0.345863	-1.38066	0.0487633	4.59e-14	4.52e-14	0.733043	0.182556	0.96159	5.91e-13	5.84e-13	0.836167	0.314013	0.978557	227.766	1.14e-15	-1	-1	0	0	0	lncRNA:CR43715
FBgn0263870	-1.41205	-3.74038	-3.14639	-0.580897	-1.17488	0.593986	-8.30654	-6.72864	-1.09643	-3.13184	0.91499	6.29e-08	1.48e-06	0.285863	0.00523274	0.371053	2.65e-07	5.38e-06	0.445744	0.0132323	0.540509	41.1018	9.27e-09	-1	-1	0	-1	0	lncRNA:CR43717
FBgn0263871	-1.68846	-3.43133	-3.1523	-0.184656	-0.46369	0.279034	-7.34571	-6.71904	-0.34754	-1.17397	0.421469	4.14e-07	1.51e-06	0.731802	0.254143	0.67789	1.59e-06	5.49e-06	0.835529	0.407863	0.808848	33.4331	5.29e-08	-1	-1	0	0	0	lncRNA:CR43718
FBgn0263872	-0.873389	-4.70838	-5.14916	-0.184656	0.256122	-0.440777	-12.2228	-13.836	-0.39592	0.972468	-0.822927	9.31e-11	9.94e-12	0.696339	0.342386	0.420215	5.87e-10	7.43e-11	0.817624	0.509522	0.591327	113.55	9.17e-13	-1	-1	0	0	0	lncRNA:CR43719
FBgn0263873	3.0402	-2.40725	-2.65121	-0.481143	-0.237186	-0.243957	-11.7896	-12.3819	-1.80684	-1.8394	-0.824546	1.76e-10	7.39e-11	0.0857956	0.0806882	0.419315	1.06e-09	4.73e-10	0.167696	0.159077	0.590512	99.6481	3.14e-12	-1	-1	0	0	0	sick
FBgn0263874	-0.884588	-4.66107	-5.11058	-0.184656	0.264854	-0.44951	-9.33858	-10.5987	-0.305929	0.773297	-0.647714	9.51e-09	1.13e-09	0.762807	0.448354	0.524506	4.41e-08	5.95e-09	0.853023	0.619545	0.691907	66.4817	1.32e-10	-1	-1	0	0	0	lncRNA:CR43721
FBgn0263911	8.02179	-0.222874	-0.272767	-0.201137	-0.151244	-0.0498933	-3.70074	-4.60729	-3.33713	-2.55677	-0.590796	0.00140695	0.000168805	0.00327019	0.0187637	0.561248	0.00382842	0.000503141	0.00849593	0.0433637	0.723277	17.4114	8.29e-06	0	0	0	0	0	COX8
FBgn0263916	4.26613	0.726097	1.04612	-0.223236	-0.543256	0.32002	5.42894	7.55022	-1.96364	-3.495	1.66179	2.55e-05	2.74e-07	0.0635677	0.00227053	0.112086	8.23e-05	1.08e-06	0.12946	0.00601683	0.21052	33.7099	4.94e-08	0	1	0	0	0	Ent2
FBgn0263929	5.7811	-0.447288	-0.259066	0.0954119	-0.0928098	0.188222	-4.92711	-3.04174	1.05702	-1.08275	1.51207	8.04e-05	0.00641948	0.303054	0.291749	0.146094	0.000247035	0.0160286	0.465489	0.452428	0.261952	11.2874	0.00014797	0	0	0	0	0	jvl
FBgn0263930	5.65474	-1.84696	-1.82622	-0.46161	-0.482348	0.0207382	-16.1612	-15.0682	-3.34075	-5.18419	0.124493	5.62e-13	2.07e-12	0.00324304	4.45e-05	0.902162	5.47e-12	1.78e-11	0.00843054	0.000140086	0.942323	174.838	1.48e-14	-1	-1	0	0	0	dally
FBgn0263933	4.91543	1.94958	1.81683	-0.0950365	0.0377129	-0.132749	15.2433	15.8318	-1.10867	0.253232	-0.772542	1.67e-12	8.25e-13	0.280676	0.802663	0.448791	1.46e-11	7.74e-12	0.439552	0.877652	0.619997	161.13	3.25e-14	1	1	0	0	0	ebi
FBgn0263934	-0.465618	-3.33388	-3.14923	-0.425304	-0.609947	0.184643	-5.37938	-4.88487	-0.565768	-1.25924	0.206473	2.85e-05	8.86e-05	0.577819	0.222385	0.8385	9.16e-05	0.000271445	0.737221	0.367781	0.901103	18.1548	6.14e-06	-1	-1	0	0	0	esn
FBgn0263967	-1.53212	0.716962	-0.52572	0.05431	1.29699	-1.24268	1.04007	-0.855479	0.084362	1.95885	-1.34563	0.310669	0.402377	0.933604	0.0641624	0.193419	0.474267	0.573174	0.961527	0.130523	0.328755	1.29746	0.302653	0	0	0	0	0	asRNA:CR43723
FBgn0263968	3.84226	-0.0992245	-0.0527594	-0.170239	-0.216704	0.0464651	-0.653401	-0.357539	-1.14785	-1.43391	0.219439	0.520909	0.724419	0.264521	0.166985	0.828523	0.688439	0.831846	0.420505	0.292433	0.894242	1.29599	0.303117	0	0	0	0	0	nonC
FBgn0263973	1.91736	-2.71338	-3.08053	-0.615621	-0.248477	-0.367144	-7.42103	-8.088	-1.30774	-1.03941	-0.695384	3.55e-07	9.55e-08	0.205735	0.310968	0.494783	1.38e-06	3.94e-07	0.345395	0.474555	0.664471	41.0747	9.33e-09	-1	-1	0	0	0	jv
FBgn0263974	1.81015	3.75828	3.72335	-0.0565197	-0.0215985	-0.0349212	13.365	13.9475	-0.393832	-0.0599623	-0.0900639	1.87e-11	8.58e-12	0.697855	0.952778	0.929129	1.33e-10	6.5e-11	0.818315	0.97302	0.959026	124.363	3.87e-13	1	1	0	0	0	qin
FBgn0263975	0.966555	1.86787	2.57457	0.122818	-0.58388	0.706699	4.65832	6.43657	0.400162	-1.22665	1.24777	0.000149893	2.76e-06	0.693262	0.234142	0.226468	0.000448938	9.76e-06	0.816267	0.382606	0.372873	21.1249	2.01e-06	1	1	0	0	0	CR43727
FBgn0263977	7.16508	1.2428	1.47424	-0.171561	-0.403006	0.231445	21.6004	25.5981	-3.42444	-6.28068	2.84304	2.25e-15	8.34e-17	0.00267347	3.86e-06	0.0100242	4.55e-14	3.42e-15	0.00701702	1.35e-05	0.0243125	389.172	5.94e-18	1	1	0	0	0	Tim17b
FBgn0263979	4.65709	3.45231	3.92435	-0.046609	-0.518647	0.472038	20.1191	22.1689	-0.570294	-2.22981	1.91467	8.82e-15	1.36e-15	0.574804	0.0373315	0.0698897	1.44e-13	3e-14	0.734671	0.0809673	0.140511	300.115	7.66e-17	1	1	0	0	0	Caf1-55
FBgn0263980	5.11905	-2.60398	-2.54215	0.091659	0.0298279	0.061831	-20.8432	-22.2101	0.611961	0.376542	0.36492	4.47e-15	1.31e-15	0.54743	0.710463	0.718986	8.08e-14	2.91e-14	0.712026	0.824292	0.828852	309.101	5.74e-17	-1	-1	0	0	0	Stacl
FBgn0263981	-0.955233	0.501726	1.23631	0.61176	-0.122824	0.734584	0.947253	2.49684	1.27982	-0.225287	1.01313	0.35477	0.0213378	0.215195	0.824033	0.32305	0.522843	0.0488029	0.358254	0.891095	0.48795	2.53522	0.0857007	0	1	0	0	0	asRNA:CR43730
FBgn0263985	-0.470337	-4.43251	-3.85428	0.599676	0.021448	0.578228	-9.78937	-8.95325	1.1061	0.0690778	0.925506	4.34e-09	1.9e-08	0.28176	0.945611	0.365692	2.11e-08	8.47e-08	0.440804	0.969148	0.534936	58.9653	3.9e-10	-1	-1	0	0	0	CR43734
FBgn0263986	0.326635	1.54491	1.31026	-0.109366	0.125286	-0.234651	2.83834	2.53692	-0.235528	0.212563	-0.312726	0.0101296	0.0195823	0.816184	0.833811	0.757713	0.0245445	0.0451035	0.886034	0.897684	0.849922	4.84195	0.0107706	1	1	0	0	0	cd
FBgn0263987	7.97958	2.40814	2.73917	-0.153495	-0.484532	0.331038	36.4523	41.0189	-3.01242	-6.14005	3.52415	7.97e-20	7.67e-21	0.00685891	5.24e-06	0.00212211	3.1e-17	7.34e-18	0.0170519	1.8e-05	0.00564887	1017.24	4.28e-22	1	1	0	0	0	spoon
FBgn0263988	0.422014	-5.15838	-6.78207	-1.71843	-0.0947381	-1.6237	-12.0276	-14.8665	-2.9112	-0.453621	-2.59318	1.24e-10	2.65e-12	0.00861054	0.654966	0.0173456	7.64e-10	2.23e-11	0.0210917	0.796862	0.0403305	123.924	4e-13	-1	-1	-1	0	-1	Dic61B
FBgn0263992	-1.05397	-4.45258	-4.67775	-0.184656	0.0405125	-0.225168	-11.9645	-12.8542	-0.415203	0.149806	-0.432597	1.36e-10	3.78e-11	0.682395	0.882412	0.669918	8.32e-10	2.54e-10	0.81102	0.930036	0.805005	102.752	2.35e-12	-1	-1	0	0	0	asRNA:CR43735
FBgn0263993	7.156	1.00386	1.21062	0.00132915	-0.205435	0.206764	15.7893	19.6532	0.0237675	-2.99364	2.33566	8.68e-13	1.38e-14	0.981273	0.00715566	0.0299905	8.09e-12	2.11e-13	0.989372	0.0177384	0.0664825	212.753	2.21e-15	1	1	0	0	0	CG43736
FBgn0263994	3.33476	-2.85325	-2.84823	-0.251432	-0.256452	0.00502056	-15.6998	-15.5244	-1.06177	-2.48932	0.0194413	9.65e-13	1.19e-12	0.30094	0.0216831	0.984681	8.92e-12	1.08e-11	0.462985	0.0495194	0.991335	164.643	2.64e-14	-1	-1	0	0	0	CG43737
FBgn0263995	7.28843	-2.68433	-2.74117	-0.207806	-0.150969	-0.056837	-37.508	-38.5957	-2.45282	-2.76169	-0.563709	4.53e-20	2.57e-20	0.0234354	0.012003	0.579193	2.08e-17	1.53e-17	0.0531406	0.0287212	0.738447	969.875	6.89e-22	-1	-1	0	0	0	cpo
FBgn0263997	0.0759722	-3.14523	-3.61762	-0.658776	-0.186384	-0.472392	-7.69	-8.58475	-1.30829	-0.616815	-0.804414	2.08e-07	3.73e-08	0.205553	0.544287	0.430578	8.25e-07	1.61e-07	0.345222	0.709236	0.601713	44.8996	4.33e-09	-1	-1	0	0	0	CG43740
FBgn0263998	4.58367	0.895071	0.487655	0.174991	0.582407	-0.407416	5.80318	3.95935	1.45353	3.72349	-2.06412	1.1e-05	0.00076858	0.161525	0.00133421	0.0521669	3.68e-05	0.00214966	0.284595	0.00363896	0.108935	21.2674	1.91e-06	0	0	0	0	0	Ack-like
FBgn0263999	-2.08921	-2.19686	-2.76051	-0.184656	0.378989	-0.563645	-3.49523	-4.5782	-0.275807	0.680272	-0.647132	0.00226931	0.000180645	0.785514	0.5041	0.524875	0.00601408	0.000536759	0.867248	0.673071	0.692239	11.0523	0.0001683	-1	-1	0	0	0	CG43742
FBgn0264000	3.14482	-2.85718	-2.8817	-0.0445834	-0.0200596	-0.0245238	-12.304	-12.9761	-0.151557	-0.155196	-0.0763238	8.27e-11	3.18e-11	0.881049	0.878216	0.939917	5.25e-10	2.17e-10	0.929277	0.927484	0.965497	106.541	1.67e-12	-1	-1	0	0	0	GluRIB
FBgn0264001	5.84415	-2.59511	-2.56191	-0.157142	-0.190342	0.0332	-24.9962	-25.0768	-1.24831	-2.59766	0.227933	1.33e-16	1.25e-16	0.226276	0.017178	0.822003	4.86e-15	4.64e-15	0.372611	0.0399656	0.889735	420.397	2.77e-18	-1	-1	0	0	0	bru3
FBgn0264002	-1.18056	-1.69966	-2.63339	-1.16865	-0.234919	-0.933736	-2.41374	-3.581	-1.45499	-0.375459	-0.917093	0.025457	0.00185956	0.161127	0.711256	0.369977	0.057302	0.00498358	0.284064	0.824842	0.539369	6.78045	0.00244058	0	-1	0	0	0	MsR2
FBgn0264005	-1.4126	-2.16307	-2.34913	-0.981693	-0.795635	-0.186058	-4.5373	-4.71639	-1.80888	-1.87107	-0.269862	0.000198722	0.000130959	0.0854674	0.0759777	0.79002	0.000587955	0.000394421	0.167146	0.150991	0.869665	16.5334	1.2e-05	-1	-1	0	0	0	Hmx
FBgn0264006	5.63116	-2.62865	-2.81096	-0.291464	-0.109147	-0.182316	-23.8518	-25.0925	-2.11404	-1.44736	-1.16016	3.3e-16	1.23e-16	0.0472154	0.163226	0.259589	9.84e-15	4.59e-15	0.0997207	0.28705	0.414527	401.605	4.36e-18	-1	-1	0	0	0	dysc
FBgn0264075	3.87775	1.56517	1.32412	-0.107265	0.133789	-0.241054	7.8323	7.55297	-0.780079	0.588058	-0.90678	1.57e-07	2.73e-07	0.444442	0.563049	0.375275	6.31e-07	1.07e-06	0.615503	0.7248	0.544962	39.6162	1.27e-08	1	1	0	0	0	tgo
FBgn0264077	1.1188	-7.17236	-7.27053	0.10806	0.206232	-0.0981721	-11.9627	-12.3623	0.131915	1.11309	-0.116891	1.36e-10	7.6e-11	0.896364	0.278817	0.908107	8.34e-10	4.86e-10	0.938657	0.437529	0.946168	98.92	3.36e-12	-1	-1	0	0	0	Cnx14D
FBgn0264078	5.05583	0.129743	-0.0164447	0.00346595	0.149654	-0.146188	1.05885	-0.148483	0.0304922	1.24885	-0.885092	0.302239	0.883443	0.975976	0.226081	0.386582	0.464594	0.930706	0.986348	0.372389	0.556567	0.661346	0.58541	0	0	0	0	0	Flo2
FBgn0264081	0.84511	-8.33005	-8.38693	-0.184656	-0.127772	-0.0568837	-27.7272	-27.9971	-0.444331	-1.49668	-0.134077	1.75e-17	1.45e-17	0.661555	0.150028	0.894676	1.06e-15	9.41e-16	0.80054	0.267706	0.937494	518.167	3.51e-19	-1	-1	0	0	0	CG43750
FBgn0264083	0.906272	-8.35404	-7.8073	0.211585	-0.335156	0.546741	-19.4045	-18.1466	0.355172	-2.68673	0.89829	1.76e-14	6.32e-14	0.726164	0.0141511	0.379675	2.6e-13	7.82e-13	0.832558	0.0334445	0.549464	236.495	7.88e-16	-1	-1	0	0	0	lncRNA:CR43752
FBgn0264084	-0.494853	-5.77503	-5.58283	-0.184656	-0.376859	0.192203	-18.3717	-17.7788	-0.458799	-2.00214	0.432581	5e-14	9.32e-14	0.651305	0.0589604	0.669929	6.38e-13	1.1e-12	0.794528	0.121272	0.805005	218.96	1.67e-15	-1	-1	0	0	0	lncRNA:CR43753
FBgn0264085	0.753901	-8.1987	-8.15653	-0.184656	-0.226826	0.0421706	-24.7749	-24.698	-0.404067	-2.29878	0.0901998	1.58e-16	1.68e-16	0.690434	0.032382	0.929022	5.56e-15	5.81e-15	0.814799	0.0711984	0.959018	409.227	3.62e-18	-1	-1	0	0	0	lncRNA:CR43754
FBgn0264086	2.71371	-11.4929	-11.9041	-0.580897	-0.169657	-0.411239	-30.9502	-32.0696	-1.1124	-3.10585	-0.783239	2.02e-18	1e-18	0.279105	0.00555136	0.442626	2.44e-16	1.55e-16	0.43789	0.0139896	0.613577	664.882	2.95e-20	-1	-1	0	0	0	CG43755
FBgn0264087	4.44369	-2.34538	-2.46403	-0.258529	-0.139875	-0.118654	-18.0988	-18.8552	-1.57746	-1.67054	-0.644721	6.65e-14	3.05e-14	0.130313	0.110326	0.526405	8.18e-13	4.16e-13	0.238566	0.207686	0.693611	229.403	1.06e-15	-1	-1	0	0	0	Slob
FBgn0264089	2.27403	-2.23392	-2.10624	-0.0934033	-0.221081	0.127677	-8.15595	-7.91455	-0.282526	-1.15647	0.334327	8.38e-08	1.34e-07	0.780432	0.26106	0.741599	3.48e-07	5.42e-07	0.863985	0.41623	0.840635	43.4354	5.77e-09	-1	-1	0	0	0	sli
FBgn0264090	5.37126	1.64239	2.04226	0.0432558	-0.356607	0.399863	14.9415	18.9332	0.535583	-2.71949	2.5964	2.42e-12	2.82e-14	0.598129	0.013171	0.0172249	2.05e-11	3.9e-13	0.754084	0.0312979	0.0400664	194.252	5.34e-15	1	1	0	0	0	CG43759
FBgn0264260	0.628506	-7.86254	-7.98574	-0.184656	-0.0614607	-0.123195	-21.7655	-22.2195	-0.372071	-0.531774	-0.241762	1.94e-15	1.3e-15	0.713737	0.600716	0.811416	4.02e-14	2.9e-14	0.826008	0.756405	0.8832	322.59	3.77e-17	-1	-1	0	0	0	CG43760
FBgn0264261	-1.51596	-3.48014	-3.78283	-0.184656	0.118035	-0.302691	-7.77913	-8.65951	-0.361892	0.326602	-0.484093	1.74e-07	3.25e-08	0.721212	0.747349	0.633557	6.97e-07	1.41e-07	0.830072	0.843787	0.782134	45.1323	4.14e-09	-1	-1	0	0	0	lncRNA:CR43761
FBgn0264263	-0.864129	-5.00487	-4.86288	-0.184656	-0.326637	0.141981	-11.7741	-11.4751	-0.352839	-1.11132	0.236544	1.81e-10	2.84e-10	0.727886	0.27956	0.815406	1.08e-09	1.64e-09	0.833535	0.438302	0.885671	90.4803	7.74e-12	-1	-1	0	0	0	lncRNA:CR43763
FBgn0264264	-1.86843	-2.37279	-3.46488	-0.184656	0.907441	-1.0921	-3.9031	-6.09671	-0.282303	1.76375	-1.3123	0.000876757	5.76e-06	0.7806	0.0929824	0.204221	0.00243687	1.98e-05	0.864095	0.179574	0.343554	17.7199	7.31e-06	-1	-1	0	0	0	lncRNA:CR43764
FBgn0264265	-2.13527	-1.32978	0.673584	-0.0817895	-2.08515	2.00336	-1.85888	0.884636	-0.108067	-2.89517	1.91754	0.0777624	0.386822	0.915015	0.00892477	0.0695044	0.154015	0.556794	0.950656	0.0218064	0.139861	2.91953	0.0590999	0	0	0	-1	0	lncRNA:CR43765
FBgn0264268	-1.79004	-3.54522	-1.8204	0.211585	-1.51324	1.72483	-5.24173	-2.53822	0.273512	-2.47647	1.74966	3.9e-05	0.0195276	0.787253	0.0222853	0.0954432	0.000123564	0.0449883	0.868162	0.050753	0.183627	12.0607	9.8e-05	-1	-1	0	0	0	lncRNA:CR43768
FBgn0264270	7.47697	0.666746	0.518941	-0.203972	-0.056167	-0.147805	9.57646	7.67446	-3.1603	-0.774872	-1.52289	6.27e-09	2.14e-07	0.00490432	0.447443	0.143379	2.97e-08	8.49e-07	0.0124486	0.618652	0.258011	52.9483	1.02e-09	0	0	0	0	0	Sxl
FBgn0264272	1.06151	-3.14244	-3.09087	-0.0369934	-0.0885579	0.0515645	-7.19532	-7.33225	-0.0698021	-0.299273	0.0849512	5.62e-07	4.25e-07	0.945042	0.767807	0.933141	2.13e-06	1.63e-06	0.968813	0.856228	0.9614	35.1986	3.45e-08	-1	-1	0	0	0	mwh
FBgn0264273	2.30141	-2.86464	-2.62365	0.252658	0.011668	0.24099	-8.20402	-8.20878	0.596452	0.0552257	0.509096	7.65e-08	7.58e-08	0.557538	0.956504	0.616233	3.19e-07	3.16e-07	0.720175	0.975486	0.769159	44.9967	4.25e-09	-1	-1	0	0	0	Sema2b
FBgn0264291	4.78789	3.0838	3.16294	-0.00370795	-0.0828564	0.0791484	18.2627	20.412	-0.0426379	-0.390757	0.345353	5.6e-14	6.69e-15	0.966411	0.700091	0.73342	7.03e-13	1.14e-13	0.981242	0.819606	0.836288	249.485	4.68e-16	1	1	0	0	0	Det
FBgn0264294	8.848	-0.818445	-0.593405	-0.0543949	-0.279435	0.22504	-11.744	-8.67845	-0.753723	-4.24955	2.30497	1.89e-10	3.13e-08	0.459762	0.000389429	0.0319691	1.13e-09	1.36e-07	0.630819	0.001121	0.0703647	75.471	4.14e-11	0	0	0	0	0	Cyt-b5
FBgn0264295	4.84807	-0.800964	-0.415958	0.104817	-0.280189	0.385006	-4.41303	-2.43348	0.557026	-1.7131	1.54423	0.000265638	0.0244161	0.583665	0.102091	0.138145	0.000777303	0.0551637	0.742338	0.19437	0.250415	8.8017	0.00063136	0	0	0	0	0	CG43773
FBgn0264296	4.12444	-0.762439	-0.634725	-0.187431	-0.315144	0.127713	-4.46866	-3.74914	-1.01646	-2.04403	0.531342	0.000233254	0.00125667	0.321502	0.0542876	0.60101	0.000685941	0.00343684	0.486235	0.112813	0.75665	12.9321	6.28e-05	0	0	0	0	0	CG43774
FBgn0264301	-1.19425	-4.47485	-4.08737	-0.184656	-0.572132	0.387476	-11.2726	-10.1989	-0.388701	-1.881	0.686905	3.88e-10	2.18e-09	0.701588	0.0745516	0.499998	2.19e-09	1.1e-08	0.82033	0.148557	0.66937	77.9278	3.09e-11	-1	-1	0	0	0	CG43779
FBgn0264305	4.95437	-1.38056	-1.14941	0.208428	-0.0227176	0.231145	-12.8608	-11.9306	1.79056	-0.266713	1.60252	3.74e-11	1.43e-10	0.0884515	0.79241	0.124653	2.51e-10	8.72e-10	0.172169	0.871096	0.229935	103.334	2.23e-12	-1	-1	0	0	0	CG43783
FBgn0264307	5.84323	-2.90137	-2.8013	-0.00488666	-0.104963	0.100076	-27.7139	-28.1444	-0.0385236	-1.51875	0.692789	1.76e-17	1.3e-17	0.969651	0.144413	0.496376	1.07e-15	8.77e-16	0.982942	0.259596	0.666046	520.506	3.35e-19	-1	-1	0	0	0	orb2
FBgn0264308	2.89208	-3.11287	-2.74768	-0.0239598	-0.389152	0.365193	-11.5073	-10.4639	-0.0693492	-2.57935	0.968682	2.7e-10	1.41e-09	0.945398	0.017872	0.344227	1.57e-09	7.3e-09	0.969056	0.0414751	0.511533	82.0736	1.91e-11	-1	-1	0	0	0	hbt
FBgn0264310	0.890193	-3.84175	-5.14827	-0.758648	0.547875	-1.30652	-7.35945	-9.7496	-1.11222	1.86744	-1.75958	4.02e-07	4.65e-09	0.279181	0.0765061	0.0937056	1.55e-06	2.25e-08	0.437979	0.151912	0.180744	50.0252	1.68e-09	-1	-1	0	0	0	lncRNA:CR43785
FBgn0264324	3.10482	0.165153	0.371892	0.156589	-0.0501501	0.206739	0.67474	1.69408	0.717983	-0.203829	0.628792	0.507535	0.105704	0.481038	0.840538	0.536572	0.676209	0.20025	0.651367	0.902622	0.702593	1.12763	0.361567	0	0	0	0	0	spg
FBgn0264325	4.22962	0.545738	0.503261	-0.154409	-0.111933	-0.0424767	4.51308	4.40837	-1.46886	-0.868653	-0.255425	0.000210273	0.000268544	0.157362	0.3953	0.800993	0.000620616	0.000785537	0.278482	0.565809	0.87632	14.1971	3.4e-05	0	0	0	0	0	Atg6
FBgn0264326	1.85345	4.05946	5.42497	0.216982	-1.14852	1.36551	9.36556	11.4867	1.12617	-1.87853	2.13016	9.07e-09	2.79e-10	0.273373	0.0749044	0.0457104	4.21e-08	1.61e-09	0.431078	0.149176	0.0968883	73.7902	5.1e-11	1	1	0	0	0	PolE1
FBgn0264329	2.29659	-11.3958	-11.127	-0.184656	-0.453468	0.268812	-26.3934	-25.7674	-0.304409	-6.46338	0.440207	4.59e-17	7.33e-17	0.763949	2.6e-06	0.664489	2.16e-15	3.1e-15	0.853764	9.24e-06	0.8021	462.109	1.09e-18	-1	-1	0	0	0	CG43788
FBgn0264330	0.91102	-7.08425	-7.94305	-1.16225	-0.303451	-0.858798	-15.623	-17.3444	-1.84981	-2.11547	-1.33256	1.06e-12	1.49e-13	0.0791122	0.0470802	0.1976	9.7e-12	1.67e-12	0.156365	0.0994748	0.334644	183.969	9.04e-15	-1	-1	0	0	0	CG43789
FBgn0264336	-0.150508	-6.35658	-6.37832	-0.184656	-0.162922	-0.0217334	-17.4381	-17.6616	-0.385274	-0.889009	-0.0423549	1.34e-13	1.06e-13	0.704085	0.384523	0.966634	1.53e-12	1.23e-12	0.821188	0.554484	0.981382	205.603	3.08e-15	-1	-1	0	0	0	lncRNA:CR43792
FBgn0264337	-0.649075	-5.40835	-5.32153	-0.184656	-0.271476	0.0868203	-15.0967	-14.9371	-0.409764	-1.18837	0.171841	2e-12	2.43e-12	0.686317	0.248551	0.865282	1.72e-11	2.06e-11	0.812752	0.400659	0.919585	150.79	6.14e-14	-1	-1	0	0	0	lncRNA:CR43793
FBgn0264338	-1.89631	-2.8334	-2.93183	-0.184656	-0.0862222	-0.0984337	-5.18625	-5.45088	-0.306718	-0.181642	-0.128392	4.43e-05	2.43e-05	0.762216	0.857684	0.899115	0.000139461	7.85e-05	0.85268	0.914418	0.940141	18.9039	4.58e-06	-1	-1	0	0	0	lncRNA:CR43794
FBgn0264339	1.01468	-2.84015	-3.37128	-0.429092	0.102041	-0.531132	-7.73504	-9.27362	-0.952915	0.40268	-1.02793	1.9e-07	1.07e-08	0.351963	0.691438	0.316204	7.57e-07	4.91e-08	0.519845	0.815295	0.480247	48.6163	2.16e-09	-1	-1	0	0	0	CG43795
FBgn0264340	0.568005	-7.79468	-7.82269	-0.184656	-0.156639	-0.0280164	-21.2322	-21.3928	-0.366587	-1.28942	-0.0540693	3.13e-15	2.71e-15	0.717761	0.211905	0.957414	5.99e-14	5.3e-14	0.828209	0.353774	0.976135	303.281	6.91e-17	-1	-1	0	0	0	CG43796
FBgn0264341	-1.70064	-1.4267	-1.19628	-0.156918	-0.387333	0.230415	-2.35065	-1.97052	-0.24145	-0.690609	0.268409	0.0290663	0.0627214	0.811655	0.497716	0.791122	0.0646425	0.127913	0.88335	0.667394	0.870328	3.28394	0.0419599	0	0	0	0	0	CG43797
FBgn0264342	-1.75898	-3.33259	-2.95637	-0.184656	-0.560872	0.376216	-6.81282	-5.99014	-0.333535	-1.33558	0.541409	1.24e-06	7.28e-06	0.742188	0.196627	0.594182	4.54e-06	2.48e-05	0.840922	0.333354	0.75099	27.9079	2.31e-07	-1	-1	0	0	0	CG43798
FBgn0264344	1.31383	-6.19578	-6.50801	-0.39061	-0.0783864	-0.312223	-11.8935	-12.2862	-0.542902	-0.423245	-0.420254	1.51e-10	8.49e-11	0.593172	0.676614	0.678762	9.17e-10	5.38e-10	0.750146	0.808296	0.809321	97.6215	3.8e-12	-1	-1	0	0	0	CG43800
FBgn0264346	-1.23137	-4.14318	-4.26384	-0.184656	-0.0640016	-0.120654	-10.7722	-11.2722	-0.407971	-0.21806	-0.22366	8.53e-10	3.88e-10	0.687612	0.829583	0.825281	4.58e-09	2.19e-09	0.813511	0.895073	0.892005	81.0774	2.14e-11	-1	-1	0	0	0	lncRNA:CR43802
FBgn0264347	0.701345	-8.11354	-8.01942	-0.184656	-0.278774	0.0941183	-19.5853	-19.3877	-0.323138	-2.19288	0.160772	1.48e-14	1.79e-14	0.749931	0.0402579	0.873879	2.23e-13	2.63e-13	0.845186	0.0865928	0.924658	254.301	3.88e-16	-1	-1	0	0	0	lncRNA:CR43803
FBgn0264348	-0.937638	-3.50745	-3.74202	-0.184656	0.0499148	-0.234571	-6.08768	-6.63758	-0.272919	0.113915	-0.290998	5.87e-06	1.8e-06	0.787702	0.910437	0.774037	2.01e-05	6.47e-06	0.868478	0.947651	0.860252	27.0266	2.98e-07	-1	-1	0	0	0	lncRNA:CR43804
FBgn0264349	1.07141	-8.72387	-8.89958	-0.184656	-0.00894835	-0.175708	-24.9216	-25.499	-0.379761	-0.100558	-0.355455	1.41e-16	8.99e-17	0.708109	0.920898	0.725955	5.07e-15	3.63e-15	0.823085	0.954111	0.832523	423.778	2.56e-18	-1	-1	0	0	0	lncRNA:CR43805
FBgn0264350	0.0241749	-6.70626	-6.71866	-0.184656	-0.172263	-0.0123928	-21.303	-21.5044	-0.439984	-1.20087	-0.0279415	2.94e-15	2.45e-15	0.664647	0.243774	0.977985	5.66e-14	4.88e-14	0.802205	0.394785	0.9875	305.866	6.36e-17	-1	-1	0	0	0	asRNA:CR43806
FBgn0264351	-1.36649	-3.6728	-4.18692	-0.184656	0.329467	-0.514123	-9.30462	-10.9756	-0.406263	1.07038	-0.936575	1.01e-08	6.17e-10	0.688846	0.297146	0.360104	4.66e-08	3.38e-09	0.814093	0.458663	0.528818	68.9918	9.42e-11	-1	-1	0	0	0	lncRNA:CR43807
FBgn0264352	-0.996255	-4.81534	-2.348	0.899205	-1.56813	2.46734	-9.84711	-4.60206	1.52798	-4.00745	3.49129	3.94e-09	0.000170872	0.142115	0.000686685	0.00229013	1.92e-08	0.000509057	0.256253	0.0019291	0.00606666	40.3961	1.08e-08	-1	-1	0	-1	1	lncRNA:CR43808
FBgn0264357	7.73238	-0.0991673	0.12215	0.0986455	-0.122672	0.221317	-1.39123	1.78934	1.42875	-1.73936	2.2424	0.179379	0.088653	0.168447	0.0972778	0.0363794	0.309763	0.172491	0.294584	0.186617	0.0790943	1.7208	0.194776	0	0	0	0	0	SNF4Agamma
FBgn0264358	0.248386	-6.96263	-7.36037	-0.184656	0.213089	-0.397745	-23.7569	-25.5094	-0.468473	1.8152	-0.967101	3.57e-16	8.92e-17	0.644492	0.0844582	0.344997	1.05e-14	3.61e-15	0.790161	0.165449	0.512352	405.371	3.97e-18	-1	-1	0	0	0	lncRNA:CR43810
FBgn0264359	-1.86171	-2.69213	-3.19524	-0.184656	0.318459	-0.503115	-5.81058	-7.15494	-0.364272	0.80339	-0.78184	1.08e-05	6.1e-07	0.719462	0.431156	0.443429	3.62e-05	2.31e-06	0.829153	0.602211	0.61444	28.292	2.07e-07	-1	-1	0	0	0	lncRNA:CR43811
FBgn0264360	1.1282	-8.79361	-9.05373	-0.184656	0.0754709	-0.260127	-23.197	-23.9646	-0.350472	0.802998	-0.486041	5.66e-16	3.01e-16	0.729634	0.431378	0.632199	1.51e-14	9.15e-15	0.834402	0.602422	0.781151	370.864	9.56e-18	-1	-1	0	0	0	asRNA:CR43812
FBgn0264363	-2.12551	-2.34833	-2.49331	-0.184656	-0.0396713	-0.144985	-3.75265	-4.06302	-0.275031	-0.0704162	-0.165421	0.00124642	0.000602863	0.786102	0.944559	0.870266	0.00341059	0.00170348	0.867629	0.968522	0.922501	10.211	0.000270472	-1	-1	0	0	0	CG43815
FBgn0264366	0.0300053	-6.4327	-6.24173	0.211585	0.0206188	0.190966	-13.7093	-13.5063	0.341888	0.0915399	0.289963	1.18e-11	1.54e-11	0.735987	0.927971	0.774817	8.64e-11	1.11e-10	0.837585	0.958457	0.860697	123.494	4.14e-13	-1	-1	0	0	0	lncRNA:CR43818
FBgn0264367	-2.15793	-2.30032	-2.40675	-0.184656	-0.0782247	-0.106431	-5.61818	-5.97764	-0.42126	-0.210875	-0.185343	1.66e-05	7.48e-06	0.67804	0.83511	0.854819	5.47e-05	2.54e-05	0.808914	0.898568	0.912469	22.4899	1.25e-06	-1	-1	0	0	0	lncRNA:CR43819
FBgn0264368	-1.0662	-4.14193	-4.13728	0.211585	0.206929	0.00465535	-10.041	-10.3399	0.435865	0.672745	0.00810074	2.83e-09	1.72e-09	0.667584	0.508778	0.993617	1.41e-08	8.84e-09	0.803594	0.677433	0.996652	69.4401	8.88e-11	-1	-1	0	0	0	asRNA:CR43820
FBgn0264369	-0.023345	-6.62271	-6.62654	-0.184656	-0.18083	-0.00382621	-17.0803	-17.2236	-0.358445	-0.995814	-0.00700481	1.99e-13	1.7e-13	0.723751	0.331189	0.99448	2.15e-12	1.87e-12	0.831527	0.497257	0.997	196.437	4.79e-15	-1	-1	0	0	0	lncRNA:CR43821
FBgn0264371	-1.26777	-4.11478	-4.14474	-0.184656	-0.154695	-0.029961	-10.0474	-10.2402	-0.383608	-0.489601	-0.0520338	2.8e-09	2.03e-09	0.7053	0.629721	0.959016	1.39e-08	1.03e-08	0.821627	0.779479	0.977182	68.7253	9.76e-11	-1	-1	0	0	0	lncRNA:CR43823
FBgn0264372	-1.11991	-4.34512	-4.50671	-0.184656	-0.0230633	-0.161593	-13.8861	-14.6739	-0.496293	-0.0994299	-0.368553	9.3e-12	3.38e-12	0.625076	0.921783	0.716317	7e-11	2.78e-11	0.776157	0.954666	0.827352	136.058	1.64e-13	-1	-1	0	0	0	asRNA:CR43824
FBgn0264373	-0.489167	-5.76854	-5.61199	-0.184656	-0.341206	0.15655	-14.1784	-13.8357	-0.354637	-1.40547	0.272496	6.35e-12	9.94e-12	0.726558	0.175163	0.788023	4.94e-11	7.43e-11	0.832755	0.304082	0.868613	131.373	2.3e-13	-1	-1	0	0	0	lncRNA:CR43825
FBgn0264374	-1.2497	-3.85799	-4.46278	-0.184656	0.420139	-0.604795	-8.13584	-9.79559	-0.335236	1.16968	-0.919714	8.71e-08	4.3e-09	0.740924	0.255825	0.368638	3.61e-07	2.09e-08	0.840317	0.409976	0.538007	54.0747	8.45e-10	-1	-1	0	0	0	lncRNA:CR43826
FBgn0264376	-2.26467	-2.104	-1.39596	0.211585	-0.496451	0.708035	-3.21771	-2.12363	0.305845	-0.804214	0.763643	0.00430165	0.0463142	0.76287	0.430691	0.453959	0.0110095	0.0980326	0.853033	0.601821	0.625078	4.99611	0.00949628	-1	0	0	0	0	lncRNA:CR43828
FBgn0264377	-0.0441692	-6.71544	-6.43286	-0.184656	-0.467241	0.282585	-21.1424	-20.1944	-0.435854	-3.08974	0.628184	3.4e-15	8.21e-15	0.667592	0.0057581	0.536963	6.4e-14	1.35e-13	0.803594	0.01448	0.702899	287.233	1.18e-16	-1	-1	0	0	0	CG43829
FBgn0264378	-1.72883	-3.05257	-3.35366	-0.184656	0.11643	-0.301086	-6.40018	-7.21133	-0.346949	0.290631	-0.451979	2.98e-06	5.44e-07	0.732239	0.774314	0.656128	1.05e-05	2.07e-06	0.835769	0.860393	0.797605	30.9601	9.97e-08	-1	-1	0	0	0	lncRNA:CR43830
FBgn0264381	-0.663765	-2.6834	-3.00908	-0.455444	-0.129759	-0.325686	-5.39677	-5.99765	-0.782475	-0.324241	-0.461076	2.74e-05	7.16e-06	0.443065	0.749108	0.649698	8.82e-05	2.44e-05	0.61406	0.844693	0.793698	21.8972	1.53e-06	-1	-1	0	0	0	asRNA:CR43833
FBgn0264383	1.05793	-8.70119	-8.86682	-0.184656	-0.0190291	-0.165627	-28.3245	-28.9499	-0.432837	-0.242142	-0.381809	1.15e-17	7.5e-18	0.669746	0.811126	0.706613	7.99e-16	5.89e-16	0.804884	0.88304	0.82224	546.836	2.06e-19	-1	-1	0	0	0	lncRNA:CR43835
FBgn0264384	0.00166193	5.45669	5.79469	-0.0497639	-0.387764	0.338	14.6234	15.6207	-0.25868	-0.791779	0.642382	3.6e-12	1.06e-12	0.798515	0.437742	0.527891	2.94e-11	9.72e-12	0.874778	0.608602	0.694935	152.745	5.43e-14	1	1	0	0	0	lncRNA:CR43836
FBgn0264385	1.73759	5.98579	4.9317	-0.00342844	1.05066	-1.05409	14.6355	14.4571	-0.0244871	2.04471	-1.97922	3.54e-12	4.44e-12	0.980706	0.0542144	0.0616654	2.9e-11	3.57e-11	0.988989	0.112695	0.126032	142.215	1.08e-13	1	1	0	0	0	lncRNA:CR43837
FBgn0264386	5.02323	-2.91116	-2.69801	-0.0888814	-0.302027	0.213146	-22.1996	-21.1702	-0.541588	-3.74457	1.16561	1.33e-15	3.32e-15	0.594061	0.00127015	0.25743	2.94e-14	6.29e-14	0.750963	0.00347217	0.411835	317.191	4.45e-17	-1	-1	0	0	0	Ca-alpha1T
FBgn0264389	5.20295	2.48813	2.90234	0.0877138	-0.326495	0.414209	17.5765	21.051	1.01457	-1.83745	2.09615	1.16e-13	3.7e-15	0.322377	0.0809863	0.048939	1.34e-12	6.85e-14	0.487313	0.159544	0.10298	250.393	4.51e-16	1	1	0	0	0	opm
FBgn0264393	2.70583	-1.80193	-1.4516	0.00851487	-0.341812	0.350327	-7.56619	-6.30932	0.0305693	-1.90886	1.05795	2.66e-07	3.63e-06	0.975915	0.0706748	0.302637	1.04e-06	1.27e-05	0.986337	0.141838	0.465005	33.0841	5.77e-08	-1	-1	0	0	0	CG43841
FBgn0264394	-1.48443	-2.18491	-2.44201	-0.780599	-0.523502	-0.257097	-4.35545	-4.79647	-1.38367	-1.19288	-0.359703	0.000303931	0.000108745	0.181648	0.246822	0.722824	0.000884442	0.00032999	0.31278	0.398599	0.830871	15.0901	2.25e-05	-1	-1	0	0	0	asRNA:CR43842
FBgn0264395	-0.558215	-5.49421	-4.81557	0.211585	-0.467059	0.678644	-12.8913	-11.2449	0.392956	-1.70417	1.12324	3.58e-11	4.05e-10	0.698492	0.103775	0.274583	2.42e-10	2.28e-09	0.818721	0.197177	0.432493	97.9059	3.7e-12	-1	-1	0	0	0	CG43843
FBgn0264426	0.746711	-5.33247	-5.47862	-0.181178	-0.0350188	-0.146159	-10.9829	-11.43	-0.281773	-0.153507	-0.214228	6.1e-10	3.04e-10	0.781001	0.87953	0.83253	3.34e-09	1.75e-09	0.864386	0.928286	0.896857	83.769	1.58e-11	-1	-1	0	0	0	CG43844
FBgn0264427	0.881268	-8.23656	-7.82894	0.211585	-0.196036	0.407621	-22.454	-21.3919	0.417455	-1.81984	0.786662	1.06e-15	2.71e-15	0.680775	0.0837224	0.440664	2.47e-14	5.3e-14	0.810266	0.164201	0.611569	321.099	3.95e-17	-1	-1	0	0	0	CG43845
FBgn0264428	-0.438076	-5.82197	-5.77306	-0.184656	-0.233561	0.0489053	-15.5609	-15.5455	-0.384614	-1.07288	0.0927719	1.14e-12	1.16e-12	0.704566	0.296047	0.927004	1.03e-11	1.05e-11	0.821281	0.45732	0.957881	161.635	3.15e-14	-1	-1	0	0	0	lncRNA:CR43846
FBgn0264429	-1.06761	-4.26815	-4.79686	-0.184656	0.344057	-0.528713	-10.066	-11.7555	-0.367766	1.12104	-0.89845	2.72e-09	1.86e-10	0.716896	0.275496	0.379592	1.35e-08	1.11e-09	0.827703	0.43363	0.549401	79.8236	2.47e-11	-1	-1	0	0	0	lncRNA:CR43847
FBgn0264430	-1.18824	-4.32789	-4.24229	-0.184656	-0.270251	0.085595	-11.6535	-11.4858	-0.418371	-0.958252	0.163418	2.17e-10	2.79e-10	0.680116	0.349331	0.871823	1.28e-09	1.62e-09	0.810034	0.517003	0.923503	89.5699	8.5e-12	-1	-1	0	0	0	lncRNA:CR43848
FBgn0264431	-1.63027	-3.58553	-3.2394	-0.184656	-0.53079	0.346134	-8.64451	-7.75254	-0.388526	-1.52747	0.587904	3.34e-08	1.84e-07	0.701715	0.142241	0.56315	1.45e-07	7.33e-07	0.820381	0.256383	0.724876	45.5741	3.8e-09	-1	-1	0	0	0	lncRNA:CR43849
FBgn0264432	-1.26275	-1.93269	-2.81381	-1.1638	-0.282682	-0.881122	-3.07048	-4.33127	-1.62269	-0.512818	-0.97408	0.0060152	0.00032162	0.12025	0.613674	0.341605	0.0150807	0.000934037	0.223268	0.766979	0.508671	10.1512	0.000279994	-1	-1	0	0	0	CG43850
FBgn0264433	-0.611645	-5.66131	-5.21288	-0.184656	-0.633079	0.448423	-13.6674	-12.4277	-0.349875	-2.41055	0.76067	1.24e-11	6.92e-11	0.730075	0.0256289	0.455693	9.1e-11	4.45e-10	0.83459	0.0576584	0.626856	115.117	8.05e-13	-1	-1	0	0	0	CG43851
FBgn0264434	0.0242605	-6.66022	-6.7658	-0.184656	-0.0790815	-0.105574	-22.8291	-23.431	-0.475455	-0.595154	-0.257198	7.72e-16	4.66e-16	0.639594	0.558388	0.799643	1.93e-14	1.29e-14	0.78674	0.720877	0.875435	356.87	1.4e-17	-1	-1	0	0	0	lncRNA:CR43852
FBgn0264435	-0.788709	-4.89601	-5.28607	-0.184656	0.205403	-0.390059	-14.4603	-16.1071	-0.445715	0.912174	-0.827215	4.42e-12	5.98e-13	0.660571	0.372498	0.417837	3.55e-11	5.78e-12	0.79995	0.542055	0.588934	156.086	4.41e-14	-1	-1	0	0	0	lncRNA:CR43853
FBgn0264436	-0.758379	-5.29329	-5.01479	-0.184656	-0.463158	0.278502	-12.4019	-11.7029	-0.346234	-1.62384	0.460482	7.18e-11	2.01e-10	0.732768	0.120003	0.650117	4.61e-10	1.19e-09	0.836001	0.222876	0.793936	97.6145	3.81e-12	-1	-1	0	0	0	lncRNA:CR43854
FBgn0264437	-1.08612	-1.75783	-1.90343	0.907424	1.05302	-0.1456	-2.63168	-3.32547	1.32818	1.90049	-0.165522	0.0159562	0.00335917	0.199015	0.0718211	0.870188	0.0373403	0.0087151	0.336589	0.143807	0.922462	7.69367	0.00129616	-1	-1	0	0	0	lncRNA:CR43855
FBgn0264439	2.24351	1.23798	1.23827	-0.311297	-0.31159	0.000293241	3.55261	3.55045	-1.10707	-0.769415	0.000594785	0.0019864	0.00199637	0.281347	0.450602	0.999531	0.00530655	0.00533086	0.44037	0.621743	0.999775	8.9979	0.000558683	1	1	0	0	0	lncRNA:CR43857
FBgn0264442	4.49071	-2.2328	-2.20198	-0.125132	-0.155953	0.0308211	-15.6409	-15.8668	-0.715082	-1.64234	0.154806	1.03e-12	7.92e-13	0.482789	0.116086	0.878519	9.51e-12	7.46e-12	0.653101	0.216821	0.927665	166.397	2.38e-14	-1	-1	0	0	0	ab
FBgn0264443	1.28223	-4.30632	-4.43547	-0.762023	-0.632869	-0.129154	-13.7449	-13.0883	-1.78012	-3.66878	-0.279843	1.12e-11	2.73e-11	0.0901924	0.00151581	0.78246	8.28e-11	1.88e-10	0.174941	0.00410623	0.865268	125.038	3.68e-13	-1	-1	0	0	0	CG43861
FBgn0264445	-0.834702	-4.67735	-5.30631	-0.184656	0.444306	-0.628962	-13.1164	-15.5481	-0.427991	1.85302	-1.27424	2.62e-11	1.16e-12	0.673212	0.0786319	0.217127	1.82e-10	1.05e-11	0.806574	0.155524	0.360834	138.067	1.43e-13	-1	-1	0	0	0	lncRNA:CR43863
FBgn0264447	-1.36829	-3.78708	-4.07541	-0.184656	0.103673	-0.288329	-10.9935	-12.1158	-0.463262	0.383883	-0.598848	6e-10	1.09e-10	0.648157	0.705099	0.55597	3.29e-09	6.79e-10	0.792695	0.821489	0.718856	89.1541	8.88e-12	-1	-1	0	0	0	asRNA:CR43865
FBgn0264448	-1.39505	0.0985845	2.75887	0.8524	-1.80788	2.66028	0.172059	4.78483	1.62505	-2.91138	3.27274	0.865113	0.000111722	0.119743	0.00860709	0.00379201	0.919438	0.00033869	0.222435	0.0210856	0.00977609	7.8861	0.00113979	0	1	0	-1	1	asRNA:CR43866
FBgn0264449	5.22661	-0.270571	-0.205869	0.0523358	-0.0123662	0.0647019	-2.21803	-1.8225	0.439372	-0.106619	0.389173	0.0382428	0.0833052	0.665083	0.916149	0.701244	0.082714	0.163468	0.80239	0.951352	0.82018	2.78065	0.0675111	0	0	0	0	0	CG43867
FBgn0264460	-0.464297	-5.71242	-5.75108	-0.184656	-0.146002	-0.038654	-12.5214	-12.7503	-0.316847	-0.544375	-0.0602517	6.05e-11	4.37e-11	0.75463	0.592177	0.952551	3.93e-10	2.9e-10	0.848154	0.749474	0.972899	106.568	1.67e-12	-1	-1	0	0	0	asRNA:CR43868
FBgn0264462	1.90873	-2.02728	-2.1498	-0.189742	-0.0672215	-0.12252	-7.72644	-8.39401	-0.6087	-0.348199	-0.334156	1.93e-07	5.33e-08	0.549547	0.731314	0.741727	7.7e-07	2.26e-07	0.713804	0.835283	0.840673	43.5004	5.69e-09	-1	-1	0	0	0	lncRNA:CR43870
FBgn0264464	-1.38999	-3.72959	-3.24371	0.211585	-0.274289	0.485873	-7.82975	-6.84453	0.384762	-0.710374	0.723102	1.58e-07	1.16e-06	0.704458	0.485641	0.477955	6.34e-07	4.26e-06	0.821279	0.655588	0.648457	36.0851	2.8e-08	-1	-1	0	0	0	asRNA:CR43872
FBgn0264466	-1.07154	-4.47474	-4.56756	-0.184656	-0.0918343	-0.0928216	-13.2601	-13.7458	-0.45717	-0.371374	-0.195993	2.15e-11	1.12e-11	0.652456	0.714248	0.846585	1.51e-10	8.27e-11	0.795322	0.826253	0.906793	121.681	4.76e-13	-1	-1	0	0	0	lncRNA:CR43874
FBgn0264468	0.244158	-7.1135	-7.19493	-0.184656	-0.103221	-0.0814345	-25.1313	-25.6089	-0.482908	-0.910992	-0.20419	1.19e-16	8.27e-17	0.634383	0.373105	0.84026	4.49e-15	3.4e-15	0.782825	0.542689	0.902451	429.419	2.25e-18	-1	-1	0	0	0	asRNA:CR43876
FBgn0264469	-0.715299	-5.0985	-5.37466	-0.184656	0.0915114	-0.276167	-15.6714	-16.9407	-0.458881	0.433456	-0.60773	9.98e-13	2.32e-13	0.651247	0.669304	0.550178	9.2e-12	2.48e-12	0.794501	0.804638	0.714336	177.427	1.28e-14	-1	-1	0	0	0	asRNA:CR43877
FBgn0264470	-0.643353	-4.99294	-5.78003	-0.184656	0.602441	-0.787097	-12.838	-15.6326	-0.386178	2.47335	-1.46675	3.86e-11	1.04e-12	0.703425	0.0224342	0.157929	2.59e-10	9.6e-12	0.821012	0.0510681	0.279389	136.928	1.55e-13	-1	-1	0	0	0	lncRNA:CR43878
FBgn0264471	-0.970468	-4.9855	-4.47141	-0.184656	-0.698745	0.514089	-13.8045	-12.1735	-0.415864	-2.67598	0.998006	1.04e-11	1e-10	0.68192	0.0144877	0.330151	7.7e-11	6.27e-10	0.810781	0.0341615	0.496018	114.59	8.41e-13	-1	-1	0	0	0	lncRNA:CR43879
FBgn0264472	-0.152889	-6.44056	-6.28254	-0.184656	-0.342678	0.158022	-21.2252	-20.7368	-0.461079	-2.23661	0.368528	3.15e-15	4.94e-15	0.649696	0.0368146	0.716336	6.02e-14	8.8e-14	0.793698	0.0799508	0.827352	294.825	9.12e-17	-1	-1	0	0	0	CG43880
FBgn0264473	-0.898599	-4.88178	-4.85868	-0.184656	-0.207756	0.0230997	-15.0338	-15.1077	-0.465132	-0.917578	0.0505436	2.16e-12	1.97e-12	0.646841	0.369729	0.960189	1.85e-11	1.7e-11	0.791841	0.5391	0.977866	151.741	5.78e-14	-1	-1	0	0	0	lncRNA:CR43881
FBgn0264474	-1.73632	-3.06536	-3.33445	-0.184656	0.0844359	-0.269092	-6.81893	-7.60577	-0.368351	0.2233	-0.428543	1.23e-06	2.46e-07	0.716465	0.825558	0.672817	4.49e-06	9.68e-07	0.827454	0.892195	0.806387	34.7551	3.83e-08	-1	-1	0	0	0	lncRNA:CR43882
FBgn0264476	-1.91623	-2.68793	-2.96976	-0.184656	0.0971717	-0.281828	-5.77939	-6.55058	-0.362883	0.240754	-0.43392	1.16e-05	2.16e-06	0.720483	0.812187	0.668972	3.87e-05	7.73e-06	0.829655	0.883615	0.804482	25.4138	4.85e-07	-1	-1	0	0	0	lncRNA:CR43884
FBgn0264477	-2.04911	-1.73558	-0.416461	0.528803	-0.790315	1.31912	-2.28891	-0.543989	0.666044	-1.08487	1.22422	0.0330512	0.592438	0.512962	0.29083	0.235037	0.072522	0.749678	0.681249	0.45147	0.3837	1.87277	0.16659	0	0	0	0	0	asRNA:CR43885
FBgn0264478	-1.40891	2.27607	1.15965	-1.05189	0.0645352	-1.11642	3.21833	1.59642	-1.66327	0.0814447	-1.10121	0.00429558	0.126011	0.111787	0.935895	0.283831	0.010995	0.231979	0.210063	0.962991	0.443292	4.72965	0.0118162	1	0	0	0	0	CG43886
FBgn0264480	0.41665	-7.67647	-7.31781	-0.184656	-0.543319	0.358663	-23.3816	-22.2136	-0.410714	-4.56345	0.771163	4.86e-16	1.31e-15	0.685631	0.000186961	0.449589	1.33e-14	2.91e-14	0.812393	0.000554679	0.620798	351.373	1.63e-17	-1	-1	0	0	0	lncRNA:CR43888
FBgn0264481	3.05778	1.1921	1.20363	0.02378	0.0122436	0.0115363	5.01321	5.58487	0.134623	0.045696	0.0359473	6.59e-05	1.79e-05	0.89425	0.964004	0.971679	0.000204044	5.88e-05	0.93719	0.979854	0.984033	18.7347	4.89e-06	1	1	0	0	0	asRNA:CR43889
FBgn0264485	-1.09454	-4.41509	-4.54242	-0.184656	-0.0573257	-0.12733	-11.1293	-11.6426	-0.390051	-0.196075	-0.228839	4.85e-10	2.2e-10	0.700605	0.846522	0.821308	2.7e-09	1.3e-09	0.819911	0.906754	0.889238	86.5033	1.18e-11	-1	-1	0	0	0	lncRNA:CR43893
FBgn0264487	-2.05887	-2.39137	-2.70903	-0.184656	0.133006	-0.317662	-5.9266	-6.90639	-0.425328	0.371496	-0.564497	8.37e-06	1.02e-06	0.675121	0.714158	0.578667	2.83e-05	3.77e-06	0.807527	0.82621	0.738006	27.5709	2.55e-07	-1	-1	0	0	0	CG43895
FBgn0264489	8.66165	-2.69296	-2.67982	-0.231887	-0.245025	0.0131376	-39.9734	-39.8619	-2.92149	-4.66562	0.138038	1.28e-20	1.35e-20	0.00841456	0.00014737	0.891585	1.04e-17	1.07e-17	0.0206504	0.000441694	0.935525	1071.95	2.54e-22	-1	-1	0	0	0	CG43897
FBgn0264490	8.90979	-2.08339	-1.90062	0.295676	0.112904	0.182772	-29.4582	-29.0631	3.81768	1.97134	1.89744	5.33e-18	6.94e-18	0.0010707	0.0626213	0.0722417	4.56e-16	5.53e-16	0.0029507	0.127728	0.144543	576.825	1.21e-19	-1	-1	0	0	0	Eip93F
FBgn0264491	6.0522	-0.18083	0.113364	-0.179061	-0.473255	0.294194	-2.04021	1.26884	-2.03061	-5.27067	2.33766	0.054699	0.219007	0.055747	3.65e-05	0.029866	0.113595	0.363329	0.115454	0.000116024	0.0662388	10.7825	0.000195487	0	0	0	0	0	how
FBgn0264492	7.92254	2.47908	2.50639	-0.150398	-0.177705	0.0273074	35.059	36.4605	-2.7864	-2.15304	0.276898	1.72e-19	7.93e-20	0.0113656	0.0436476	0.784688	5.08e-17	3.1e-17	0.0273077	0.0930006	0.86666	856.596	2.38e-21	1	1	0	0	0	CkIIalpha
FBgn0264493	8.2244	4.08141	4.41311	-0.102729	-0.434424	0.331694	42.4193	45.6443	-1.73573	-3.53499	2.43174	3.94e-21	9.17e-22	0.0979311	0.00206935	0.0245061	5.21e-18	2.4e-18	0.187685	0.00551578	0.0553451	1298.49	3.75e-23	1	1	0	0	0	rdx
FBgn0264494	6.7444	-1.72774	-1.62902	-0.629227	-0.727949	0.0987219	-15.543	-13.5328	-4.817	-7.35969	0.602518	1.16e-12	1.49e-11	0.000103692	4.02e-07	0.553573	1.05e-11	1.08e-10	0.000315459	1.55e-06	0.717032	166.153	2.42e-14	-1	-1	0	0	0	CG17646
FBgn0264495	7.2719	0.868538	1.00047	0.0712284	-0.0607063	0.131935	12.2186	14.7966	1.1285	-0.808287	1.34483	9.36e-11	2.9e-12	0.272412	0.428397	0.193673	5.9e-10	2.41e-11	0.429916	0.599553	0.329135	122.416	4.5e-13	0	1	0	0	0	gpp
FBgn0264500	0.21382	2.4143	2.00085	-0.105916	0.307537	-0.413453	4.15477	3.69791	-0.234346	0.4711	-0.520725	0.000486236	0.00141629	0.817089	0.642647	0.608253	0.00138732	0.00385123	0.886607	0.788838	0.762589	10.3535	0.000249197	1	1	0	0	0	lncRNA:CR43899
FBgn0264501	-0.216305	4.43708	3.76135	0.0476509	0.723381	-0.67573	7.90532	7.18744	0.131533	1.06929	-0.880546	1.36e-07	5.71e-07	0.896662	0.297623	0.38898	5.51e-07	2.16e-06	0.938822	0.459296	0.55912	38.3614	1.67e-08	1	1	0	0	0	lncRNA:CR43900
FBgn0264502	2.7552	-2.72261	-2.85722	-0.0864117	0.0481995	-0.134611	-12.2441	-13.3767	-0.308889	0.371783	-0.436581	9.02e-11	1.84e-11	0.760587	0.713948	0.667073	5.7e-10	1.31e-10	0.851686	0.826106	0.803406	109.514	1.29e-12	-1	-1	0	0	0	CG43901
FBgn0264503	3.5493	-2.39665	-2.6764	-0.390805	-0.111061	-0.279744	-15.516	-16.7505	-1.94642	-1.16583	-1.25877	1.2e-12	2.87e-13	0.0657306	0.257343	0.222549	1.09e-11	2.99e-12	0.133357	0.411754	0.368008	175.403	1.43e-14	-1	-1	0	0	0	CG43902
FBgn0264504	-0.461327	1.06325	2.76428	-0.0741638	-1.7752	1.70103	1.86017	4.36225	-0.144976	-2.59888	1.99328	0.0775713	0.000299135	0.886175	0.0171328	0.0599936	0.153677	0.000870859	0.932397	0.0398667	0.123119	8.8273	0.000621315	0	1	0	-1	0	asRNA:CR43903
FBgn0264505	-1.81251	-3.53691	-2.55352	-0.184656	-1.16805	0.98339	-8.01827	-5.55424	-0.366095	-3.00066	1.54346	1.09e-07	1.92e-05	0.718122	0.00704324	0.138331	4.48e-07	6.28e-05	0.828382	0.0174833	0.250705	33.5732	5.11e-08	-1	-1	0	-1	0	lncRNA:CR43904
FBgn0264506	0.562499	-7.63279	-7.95129	-0.184656	0.133847	-0.318503	-23.332	-24.522	-0.412614	1.22812	-0.691486	5.06e-16	1.93e-16	0.684261	0.2336	0.497177	1.38e-14	6.47e-15	0.811789	0.381931	0.666828	382.046	7.13e-18	-1	-1	0	0	0	lncRNA:CR43905
FBgn0264507	-0.648082	-0.19663	0.29043	0.267973	-0.219087	0.48706	-0.349738	0.540012	0.492536	-0.393915	0.62601	0.730176	0.595127	0.627682	0.697795	0.538359	0.834662	0.751667	0.77789	0.818272	0.704036	0.138834	0.935603	0	0	0	0	0	asRNA:CR43906
FBgn0264510	0.844173	-7.67641	-8.24015	-0.580897	-0.0171617	-0.563735	-20.5104	-22.1226	-1.12588	-0.152813	-1.06762	6.1e-15	1.42e-15	0.273492	0.880071	0.298359	1.05e-13	3.1e-14	0.431145	0.928643	0.460056	303.512	6.86e-17	-1	-1	0	0	0	lncRNA:CR43909
FBgn0264511	-0.280406	-2.94537	-3.32306	0.0425594	0.420245	-0.377686	-4.86404	-5.85337	0.0610078	0.934276	-0.455016	9.3e-05	9.84e-06	0.951956	0.36126	0.653978	0.000284333	3.31e-05	0.972552	0.530074	0.796201	19.4252	3.75e-06	-1	-1	0	0	0	lncRNA:CR43910
FBgn0264512	-0.858934	-4.94945	-4.953	-0.184656	-0.18111	-0.00354584	-13.7923	-13.9516	-0.419334	-0.733898	-0.00702439	1.05e-11	8.54e-12	0.679424	0.471493	0.994465	7.81e-11	6.47e-11	0.809737	0.642206	0.997	128.509	2.83e-13	-1	-1	0	0	0	lncRNA:CR43911
FBgn0264513	2.35178	-10.6834	-10.4747	-0.184656	-0.393375	0.208719	-25.8056	-25.3012	-0.317692	-5.59187	0.35649	7.12e-17	1.05e-16	0.753998	1.77e-05	0.725192	3.03e-15	4.04e-15	0.847745	5.79e-05	0.832283	441.869	1.7e-18	-1	-1	0	0	0	lncRNA:CR43912
FBgn0264514	-0.287395	-6.08736	-6.10936	-0.184656	-0.162653	-0.022003	-17.1277	-17.3704	-0.399958	-0.847194	-0.0440045	1.89e-13	1.45e-13	0.69341	0.40687	0.965335	2.06e-12	1.63e-12	0.816343	0.577617	0.980509	198.613	4.31e-15	-1	-1	0	0	0	lncRNA:CR43913
FBgn0264515	-0.641647	-3.81727	-3.80099	-0.190171	-0.206452	0.0162807	-6.75188	-6.78321	-0.279278	-0.500784	0.0204529	1.41e-06	1.32e-06	0.782888	0.621967	0.983884	5.13e-06	4.82e-06	0.8655	0.773824	0.990885	30.6354	1.09e-07	-1	-1	0	0	0	lncRNA:CR43914
FBgn0264516	-0.0559895	-6.49325	-6.62297	-0.184656	-0.0549363	-0.12972	-16.7048	-17.2551	-0.359328	-0.2965	-0.237463	3.02e-13	1.64e-13	0.7231	0.769893	0.814704	3.13e-12	1.82e-12	0.831076	0.857681	0.885196	192.301	5.89e-15	-1	-1	0	0	0	CG43915
FBgn0264517	0.606383	0.0706978	0.0838325	0.0758311	0.0626964	0.0131347	0.201822	0.252867	0.225946	0.181003	0.027233	0.842087	0.802941	0.823527	0.858179	0.978543	0.903642	0.877886	0.890891	0.914745	0.98776	0.0623932	0.979052	0	0	0	0	0	asRNA:CR43916
FBgn0264518	0.338208	-7.4694	-7.22243	-0.184656	-0.431626	0.24697	-18.9174	-18.2723	-0.343068	-2.88226	0.44205	2.87e-14	5.54e-14	0.735112	0.00918562	0.663177	3.95e-13	6.98e-13	0.837108	0.0223986	0.801299	232.515	9.3e-16	-1	-1	0	0	0	lncRNA:CR43917
FBgn0264539	-1.32929	-3.62824	-3.61377	0.211585	0.197118	0.0144663	-7.56705	-7.75244	0.384438	0.518949	0.0216327	2.65e-07	1.84e-07	0.704695	0.609468	0.982954	1.04e-06	7.33e-07	0.821281	0.763592	0.990477	39.252	1.37e-08	-1	-1	0	0	0	lncRNA:CR43918
FBgn0264540	-1.12789	-4.26129	-4.56672	-0.184656	0.120776	-0.305432	-8.48554	-9.33336	-0.310601	0.324944	-0.435624	4.49e-08	9.6e-09	0.759305	0.748584	0.667756	1.92e-07	4.45e-08	0.850866	0.844371	0.803683	53.0006	1.01e-09	-1	-1	0	0	0	CG43919
FBgn0264541	8.31666	-2.43361	-0.840886	7.49256	5.89983	1.59272	-3.19461	-4.44953	10.9077	15.5368	2.02926	0.00453497	0.000243915	6.87e-10	1.17e-12	0.0558954	0.0115664	0.000716114	3.74e-09	1.06e-11	0.115718	126.459	3.3e-13	-1	0	1	1	0	CG43920
FBgn0264542	4.4604	-1.42772	-1.52201	-0.0716603	0.0226291	-0.0942894	-10.3595	-11.7491	-0.455958	0.215032	-0.498507	1.67e-09	1.88e-10	0.653312	0.831911	0.623542	8.58e-09	1.12e-09	0.79572	0.896528	0.774909	81.616	2.01e-11	-1	-1	0	0	0	hwt
FBgn0264543	0.940115	-8.42465	-8.6709	-0.184656	0.0615974	-0.246253	-25.456	-26.3145	-0.402911	0.686047	-0.527291	9.29e-17	4.86e-17	0.69127	0.500528	0.603769	3.72e-15	2.27e-15	0.815224	0.669803	0.759012	446.846	1.52e-18	-1	-1	0	0	0	CG43922
FBgn0264546	-1.72927	-0.0181574	1.20614	0.835699	-0.388597	1.2243	-0.0225924	1.59514	1.11965	-0.478128	1.10949	0.982198	0.126299	0.276076	0.637723	0.280328	0.990033	0.232415	0.434312	0.785303	0.439262	0.904667	0.456255	0	0	0	0	0	CG43925
FBgn0264547	-1.6456	-2.63763	-4.10466	-0.184656	1.28238	-1.46703	-6.38442	-10.8044	-0.409605	3.83567	-2.61383	3.08e-06	8.1e-10	0.686432	0.0010266	0.0165866	1.09e-05	4.36e-09	0.812817	0.00283512	0.0386877	54.0285	8.51e-10	-1	-1	0	1	-1	asRNA:CR43926
FBgn0264548	-1.56075	-2.252	-2.13761	1.15224	1.03785	0.114391	-2.94608	-3.13237	1.45295	1.59933	0.111633	0.00796316	0.00522646	0.161686	0.125362	0.912223	0.0196113	0.0132174	0.284843	0.231059	0.948777	7.71123	0.00128096	-1	-1	0	0	0	lncRNA:CR43927
FBgn0264549	-1.06862	-1.53635	-1.80896	1.87978	2.15239	-0.272609	-1.65519	-2.53343	2.10609	2.83907	-0.232787	0.11343	0.0197293	0.0479749	0.0101131	0.818283	0.212662	0.0454006	0.10118	0.0245063	0.887344	7.06959	0.0019891	0	-1	0	1	0	lncRNA:CR43928
FBgn0264550	-1.68181	-2.27161	-2.37786	-0.0004145	0.10583	-0.106245	-4.44298	-4.7755	-0.000742093	0.238224	-0.148869	0.000247676	0.000114165	0.999415	0.814122	0.883142	0.000726778	0.000345805	0.999775	0.88487	0.930546	14.1841	3.42e-05	-1	-1	0	0	0	lncRNA:CR43929
FBgn0264551	-1.95981	-2.60172	-2.1061	-0.580897	-1.07651	0.495613	-4.68185	-3.64812	-0.939887	-2.11076	0.618505	0.000141908	0.00159058	0.358444	0.0475269	0.543195	0.000426039	0.004299	0.526958	0.100322	0.708248	13.2914	5.25e-05	-1	-1	0	0	0	lncRNA:CR43930
FBgn0264552	-0.561013	-5.45064	-5.64965	-0.184656	0.0143514	-0.199007	-13.2083	-13.9807	-0.355362	0.0569149	-0.344556	2.31e-11	8.22e-12	0.726023	0.955175	0.734011	1.62e-10	6.25e-11	0.832523	0.974613	0.836638	123.274	4.21e-13	-1	-1	0	0	0	CG43931
FBgn0264553	0.7253	-7.21904	-7.42575	-0.184656	0.0220602	-0.206716	-17.6272	-18.2659	-0.329699	0.158743	-0.358225	1.1e-13	5.58e-14	0.745041	0.875457	0.723913	1.28e-12	7.01e-13	0.84254	0.925827	0.831578	214.773	2.01e-15	-1	-1	0	0	0	lncRNA:CR43932
FBgn0264554	0.475101	-2.68411	-2.30027	0.427973	0.0441407	0.383832	-5.09559	-4.78382	0.724229	0.110534	0.53817	5.45e-05	0.000111985	0.477278	0.913083	0.596375	0.000170165	0.000339456	0.647783	0.949329	0.752733	16.4359	1.25e-05	-1	-1	0	0	0	asRNA:CR43933
FBgn0264560	4.76357	-0.784182	-0.67227	0.168422	0.0565107	0.111911	-5.36047	-5.12927	1.12187	0.446183	0.569769	2.98e-05	5.05e-05	0.275152	0.660238	0.575154	9.55e-05	0.00015815	0.433169	0.799868	0.734865	18.8032	4.76e-06	0	0	0	0	0	garz
FBgn0264561	5.28629	1.05522	1.46853	-0.0740175	-0.487332	0.413315	9.71241	13.3472	-0.831208	-3.85509	2.67297	4.96e-09	1.91e-11	0.41563	0.000980995	0.0145833	2.39e-08	1.36e-10	0.586566	0.0027141	0.0343703	94.3026	5.26e-12	1	1	0	0	0	Glg1
FBgn0264562	2.31471	0.182887	0.235135	0.00131874	-0.0509286	0.0522474	0.735182	1.01328	0.00575073	-0.20267	0.153581	0.470728	0.322979	0.995468	0.841432	0.879473	0.64145	0.487877	0.997583	0.903239	0.928276	0.525154	0.669984	0	0	0	0	0	Hr4
FBgn0264563	1.58513	-9.71562	-9.95743	-0.184656	0.0571544	-0.24181	-29.7643	-30.5585	-0.404667	0.851777	-0.524281	4.35e-18	2.59e-18	0.69	0.404381	0.605822	4e-16	2.91e-16	0.814511	0.575088	0.760594	606.65	7.34e-20	-1	-1	0	0	0	CG43935
FBgn0264564	-0.743418	-5.27536	-5.08454	-0.184656	-0.375472	0.190816	-15.1851	-14.6382	-0.425579	-1.62977	0.388419	1.79e-12	3.53e-12	0.67494	0.118735	0.701793	1.56e-11	2.89e-11	0.807509	0.220904	0.820419	149.04	6.87e-14	-1	-1	0	0	0	asRNA:CR43936
FBgn0264565	0.00974954	-6.02789	-4.58247	1.20155	-0.243866	1.44542	-14.5009	-11.6615	2.29444	-1.05956	2.52684	4.2e-12	2.14e-10	0.0326747	0.301923	0.0200103	3.39e-11	1.26e-09	0.071784	0.464276	0.0459927	116.099	7.43e-13	-1	-1	0	0	1	lncRNA:CR43937
FBgn0264566	-1.30332	-4.42777	-3.68782	-0.184656	-0.924609	0.739953	-8.459	-6.86823	-0.295574	-2.22946	0.986787	4.72e-08	1.11e-06	0.77059	0.0373581	0.335488	2.01e-07	4.07e-06	0.858238	0.0810173	0.501817	40.6649	1.02e-08	-1	-1	0	0	0	CG43938
FBgn0264567	0.848063	-8.31681	-8.406	-0.184656	-0.0954677	-0.0891882	-22.1631	-22.4731	-0.355774	-0.89644	-0.168331	1.37e-15	1.05e-15	0.725719	0.380638	0.868007	3.02e-14	2.43e-14	0.832438	0.550412	0.921299	332.325	2.82e-17	-1	-1	0	0	0	lncRNA:CR43939
FBgn0264568	-1.9389	-2.37373	-3.21264	-0.184656	0.654249	-0.838905	-3.92022	-5.60729	-0.283714	1.2561	-1.00635	0.000842308	1.71e-05	0.779534	0.223498	0.326217	0.00234515	5.6e-05	0.86355	0.369182	0.491544	15.6869	1.72e-05	-1	-1	0	0	0	lncRNA:CR43940
FBgn0264570	0.00662142	-6.80727	-6.55852	-0.184656	-0.433404	0.248748	-20.8567	-20.0619	-0.422895	-2.87419	0.538472	4.42e-15	9.32e-15	0.676866	0.00935252	0.59617	7.99e-14	1.51e-13	0.808379	0.0227729	0.752544	281.164	1.45e-16	-1	-1	0	0	0	lncRNA:CR43942
FBgn0264571	-0.97249	-0.986406	-1.61907	-0.240458	0.392204	-0.632662	-1.38541	-2.37289	-0.320923	0.611704	-0.641545	0.181123	0.027743	0.751584	0.547597	0.528423	0.312133	0.0619591	0.846164	0.712183	0.69542	2.51627	0.0873097	0	0	0	0	0	lncRNA:CR43943
FBgn0264572	-0.772834	-2.08397	0.166621	0.595063	-1.65553	2.25059	-4.22521	0.330688	1.13291	-3.51959	3.19195	0.000412272	0.744305	0.270598	0.00214467	0.00456259	0.00118364	0.842128	0.427754	0.00570557	0.0116338	6.96442	0.00214174	-1	0	0	-1	1	asRNA:CR43944
FBgn0264573	-1.72853	-2.72043	-2.91816	-0.580897	-0.383168	-0.197728	-5.42806	-5.82843	-1.03655	-0.884199	-0.279112	2.55e-05	1.04e-05	0.312268	0.387052	0.783013	8.25e-05	3.49e-05	0.475939	0.557004	0.865583	21.7496	1.61e-06	-1	-1	0	0	0	lncRNA:CR43945
FBgn0264574	5.30397	-0.763563	-0.572028	-0.0539186	-0.245454	0.191536	-6.35835	-4.91724	-0.428148	-2.23189	1.14558	3.26e-06	8.22e-05	0.6731	0.0371722	0.265437	1.15e-05	0.000252526	0.806533	0.0806501	0.421655	22.8074	1.12e-06	0	0	0	0	0	Glut1
FBgn0264598	3.0681	-2.97413	-2.99252	-0.180869	-0.162482	-0.0183878	-13.2207	-13.4549	-0.621793	-1.30678	-0.0581262	2.27e-11	1.65e-11	0.541073	0.206055	0.954223	1.59e-10	1.18e-10	0.706417	0.345823	0.974035	119.221	5.78e-13	-1	-1	0	0	0	PsGEF
FBgn0264602	-1.80775	-1.32331	-1.6192	0.599676	0.895569	-0.295893	-2.27821	-3.0594	1.01438	1.7299	-0.376544	0.0337915	0.00616801	0.322467	0.0989892	0.710462	0.0740077	0.0154422	0.487395	0.189392	0.824292	6.07977	0.00407623	0	-1	0	0	0	lncRNA:CR43951
FBgn0264603	-0.692038	-1.33944	-1.50234	-0.0542557	0.108647	-0.162902	-1.97343	-2.29476	-0.0751438	0.179104	-0.172744	0.0623671	0.0326535	0.940844	0.85965	0.864581	0.127305	0.0717419	0.966084	0.915692	0.919115	3.05048	0.0521976	0	0	0	0	0	lncRNA:CR43952
FBgn0264606	2.69317	-3.20691	-2.79488	0.124959	-0.287075	0.412034	-10.7199	-9.87823	0.331637	-1.72889	1.00067	9.28e-10	3.73e-09	0.7436	0.0991728	0.328892	4.95e-09	1.83e-08	0.841707	0.189696	0.494556	71.3843	6.9e-11	-1	-1	0	0	0	Fife
FBgn0264607	6.43752	0.299776	0.524514	-0.132806	-0.357543	0.224738	4.04912	7.13867	-1.89686	-4.62441	2.1546	0.000622811	6.31e-07	0.0723233	0.000162203	0.0435103	0.00175729	2.38e-06	0.144672	0.000484207	0.0927546	29.404	1.52e-07	0	0	0	0	0	CaMKII
FBgn0264617	2.96917	-0.464687	-0.984133	-0.488454	0.0309918	-0.519445	-2.22466	-4.71032	-2.15107	0.163979	-1.75822	0.0377278	0.000132822	0.0438217	0.871387	0.0939413	0.0817329	0.000399889	0.0933248	0.923214	0.181117	9.65713	0.00037429	0	0	0	0	0	asRNA:CR43957
FBgn0264618	1.13129	0.0559617	0.0214913	-0.526071	-0.4916	-0.0344704	0.156444	0.057586	-1.46152	-1.32491	-0.0666803	0.877245	0.954648	0.159346	0.200081	0.947496	0.926877	0.974308	0.281471	0.337945	0.970216	1.30367	0.30069	0	0	0	0	0	lncRNA:CR43958
FBgn0264672	3.42448	1.02285	0.928521	-0.314695	-0.220366	-0.0943292	5.6691	5.2565	-2.16875	-1.06642	-0.373582	1.48e-05	3.77e-05	0.0422813	0.298889	0.71263	4.9e-05	0.000119692	0.0904469	0.460528	0.825371	21.7165	1.63e-06	1	0	0	0	0	Eogt
FBgn0264674	-2.30835	-2.20358	-1.10537	0.211585	-0.886626	1.09821	-2.88497	-1.4093	0.260363	-1.20857	1.00311	0.00913038	0.174044	0.797235	0.240868	0.327742	0.0222727	0.302449	0.873897	0.391178	0.493337	3.57585	0.0321121	-1	0	0	0	0	asRNA:CR43959
FBgn0264676	0.874357	3.77025	3.40329	0.107684	0.474648	-0.366964	7.16489	7.22204	0.346192	0.74842	-0.519504	5.98e-07	5.32e-07	0.732799	0.462883	0.609088	2.26e-06	2.02e-06	0.836001	0.633884	0.763256	34.7186	3.87e-08	1	1	0	0	0	lncRNA:CR43961
FBgn0264677	-1.26639	1.36201	1.68061	-0.852926	-1.17152	0.318597	2.28799	2.58	-1.53103	-1.71189	0.361045	0.0331144	0.0178467	0.141364	0.102318	0.721836	0.0726443	0.0414205	0.25512	0.19471	0.830397	5.72022	0.00535702	0	1	0	0	0	lncRNA:CR43962
FBgn0264678	2.51159	0.43122	0.353948	-0.343356	-0.266084	-0.0772719	2.07495	1.69964	-1.78784	-1.19386	-0.262645	0.0510541	0.104636	0.0889018	0.246445	0.7955	0.106881	0.198519	0.172887	0.398119	0.872865	3.88964	0.02425	0	0	0	0	0	lncRNA:CR43963
FBgn0264691	5.32184	2.63446	2.72153	-0.0422527	-0.129327	0.0870739	18.395	20.4118	-0.486149	-0.737697	0.444997	4.88e-14	6.69e-15	0.632124	0.469231	0.661081	6.24e-13	1.14e-13	0.781129	0.640011	0.8003	251.401	4.34e-16	1	1	0	0	0	Lst8
FBgn0264693	7.8457	-0.120923	-0.0197785	-0.000808958	-0.101954	0.101145	-2.13574	-0.362566	-0.0146152	-1.82589	1.28646	0.0451993	0.720717	0.988483	0.0827742	0.212917	0.0959261	0.829794	0.993516	0.162567	0.355127	2.14558	0.126255	0	0	0	0	0	ens
FBgn0264694	6.41688	2.14808	2.01987	0.0781576	0.206375	-0.128217	19.5486	20.6527	0.977302	1.6715	-0.871609	1.53e-14	5.34e-15	0.340046	0.110133	0.393723	2.3e-13	9.42e-14	0.506984	0.207378	0.564133	270.54	2.12e-16	1	1	0	0	0	mgr
FBgn0264695	7.12409	-2.91835	-2.83339	-0.317285	-0.402241	0.0849554	-29.4527	-27.9825	-2.63475	-5.39011	0.599665	5.35e-18	1.46e-17	0.01585	2.78e-05	0.555435	4.56e-16	9.47e-16	0.0371136	8.95e-05	0.718465	561.009	1.6e-19	-1	-1	0	0	0	Mhc
FBgn0264697	-1.08468	-4.70622	-4.29937	-0.184656	-0.591504	0.406849	-11.7438	-10.6168	-0.380553	-1.98117	0.714113	1.89e-10	1.1e-09	0.70753	0.0614309	0.483376	1.13e-09	5.78e-09	0.822841	0.125628	0.65366	84.5205	1.46e-11	-1	-1	0	0	0	lncRNA:CR43966
FBgn0264699	1.26061	-1.23896	-1.84253	-0.934139	-0.330569	-0.60357	-4.41704	-6.12184	-2.83926	-1.33824	-1.46705	0.000263157	5.45e-06	0.0101088	0.195776	0.157849	0.000770309	1.87e-05	0.0244986	0.332176	0.279262	21.9363	1.51e-06	-1	-1	0	0	0	CG43968
FBgn0264700	-1.75571	-3.37349	-2.92963	-0.184656	-0.628515	0.443859	-7.24763	-6.21653	-0.349798	-1.57092	0.670099	5.05e-07	4.43e-06	0.730132	0.131823	0.510427	1.93e-06	1.54e-05	0.83464	0.240871	0.678909	31.0184	9.82e-08	-1	-1	0	0	0	lncRNA:CR43969
FBgn0264701	-2.33339	-2.69689	-1.29755	-0.184656	-1.58399	1.39934	-4.87437	-2.19388	-0.30504	-2.94407	1.72781	9.08e-05	0.0401758	0.763474	0.00799927	0.0993699	0.00027789	0.0864546	0.853433	0.0196952	0.189992	11.2022	0.000155009	-1	0	0	-1	0	lncRNA:CR43970
FBgn0264702	-1.47549	2.49014	3.65698	1.17532	0.00847643	1.16684	5.24331	8.22875	3.0817	0.0160881	1.79397	3.89e-05	7.29e-08	0.00586406	0.987323	0.0878898	0.000123158	3.05e-07	0.0147328	0.992905	0.171184	33.2146	5.59e-08	1	1	1	0	0	asRNA:CR43971
FBgn0264703	-0.246072	-1.3945	-1.14114	0.330949	0.0775842	0.253365	-2.22502	-1.94898	0.506632	0.139593	0.295408	0.0376997	0.0654051	0.61793	0.890372	0.770715	0.0816802	0.132754	0.770512	0.934801	0.858264	2.99415	0.0550534	0	0	0	0	0	CR43972
FBgn0264704	1.41652	2.75195	2.01	-0.120764	0.621187	-0.741952	7.39369	6.05501	-0.480109	1.44244	-1.48769	3.76e-07	6.31e-06	0.636338	0.164593	0.152367	1.45e-06	2.16e-05	0.784248	0.289035	0.271196	30.832	1.03e-07	1	1	0	0	0	lncRNA:CR43973
FBgn0264705	-2.01595	-2.63757	-2.62006	-0.184656	-0.202161	0.0175047	-3.95384	-3.96684	-0.253708	-0.340972	0.0186467	0.000778548	0.000755207	0.8023	0.736666	0.985307	0.00217601	0.00211338	0.877411	0.838002	0.991724	10.5153	0.000227239	-1	-1	0	0	0	lncRNA:CR43974
FBgn0264706	0.561696	-6.91543	-7.0892	-0.184656	-0.0108868	-0.173769	-15.7504	-16.283	-0.30971	-0.0664414	-0.281031	9.08e-13	4.88e-13	0.759972	0.947683	0.781562	8.44e-12	4.82e-12	0.851319	0.970331	0.864739	171.072	1.82e-14	-1	-1	0	0	0	CR43975
FBgn0264707	5.52092	-0.261313	-0.195176	0.157697	0.0915603	0.0661371	-2.87281	-2.36312	1.79589	1.06547	0.5383	0.00938128	0.0283173	0.0875735	0.299308	0.596287	0.0228372	0.0631193	0.170651	0.461048	0.752642	6.00791	0.00430262	0	0	0	0	0	RhoGEF3
FBgn0264708	-1.99537	-2.19371	-3.14748	-0.184656	0.769114	-0.95377	-4.01821	-6.12867	-0.317531	1.62644	-1.27248	0.000669584	5.37e-06	0.754119	0.119446	0.217738	0.00188332	1.85e-05	0.847809	0.221992	0.361663	18.08	6.33e-06	-1	-1	0	0	0	lncRNA:CR43977
FBgn0264709	-0.0865223	-6.58248	-6.4014	-0.184656	-0.365731	0.181075	-18.1789	-17.7025	-0.384345	-2.07554	0.353844	6.11e-14	1.01e-13	0.704762	0.0509945	0.727143	7.6e-13	1.19e-12	0.821282	0.106786	0.833074	215.719	1.93e-15	-1	-1	0	0	0	lncRNA:CR43978
FBgn0264710	-1.95773	-3.17304	-2.32045	-0.184656	-1.03725	0.852592	-4.82873	-3.40852	-0.250264	-1.75115	0.901086	0.000100912	0.00277368	0.804926	0.0951808	0.378223	0.000307361	0.00726545	0.879167	0.183189	0.547957	12.3023	8.64e-05	-1	-1	0	0	0	asRNA:CR43979
FBgn0264711	-1.52771	-3.50677	-3.71408	-0.184656	0.0226545	-0.20731	-10.2131	-11.0308	-0.471028	0.081337	-0.431091	2.12e-09	5.66e-10	0.642697	0.935979	0.670994	1.07e-08	3.12e-09	0.788857	0.963035	0.805516	75.3155	4.22e-11	-1	-1	0	0	0	CG43980
FBgn0264712	5.19516	1.46232	1.65206	0.0556023	-0.134141	0.189743	12.5077	15.1516	0.638922	-1.00027	1.18688	6.17e-11	1.87e-12	0.530094	0.329081	0.249125	4e-10	1.62e-11	0.696769	0.494734	0.401441	128.186	2.9e-13	1	1	0	0	0	CG1172
FBgn0264715	-2.03102	-2.8776	-2.31633	-0.184656	-0.745926	0.56127	-5.62469	-4.43848	-0.326467	-1.61185	0.768007	1.64e-05	0.000250296	0.747449	0.122601	0.45142	5.4e-05	0.000734214	0.843858	0.226857	0.622654	17.7385	7.26e-06	-1	-1	0	0	0	lncRNA:CR43983
FBgn0264716	-0.918553	-4.69877	-4.95194	-0.184656	0.0685119	-0.253168	-12.9851	-14.0146	-0.421243	0.271595	-0.50057	3.15e-11	7.86e-12	0.678052	0.788706	0.622116	2.15e-10	6e-11	0.808914	0.868922	0.773914	121.61	4.79e-13	-1	-1	0	0	0	lncRNA:CR43984
FBgn0264717	-1.87073	-3.09909	-2.75764	-0.184656	-0.526115	0.341459	-5.30799	-4.69244	-0.283065	-1.03042	0.412191	3.36e-05	0.000138456	0.780024	0.315064	0.684566	0.000107007	0.000416133	0.863815	0.478963	0.81191	17.0258	9.72e-06	-1	-1	0	0	0	lncRNA:CR43985
FBgn0264720	-2.00379	-1.81287	-2.71135	0.211585	1.11007	-0.898488	-2.60981	-4.23708	0.292461	1.82839	-0.951324	0.0167321	0.000400973	0.772934	0.0823843	0.35275	0.0390069	0.00115271	0.859516	0.161904	0.520646	8.9394	0.000579342	-1	-1	0	0	0	lncRNA:CR43988
FBgn0264721	0.239651	-0.835655	0.0865873	0.523081	-0.399161	0.922243	-1.49827	0.163272	0.942819	-0.748334	1.1983	0.149617	0.871936	0.356978	0.462934	0.244752	0.267064	0.923551	0.525312	0.633928	0.396075	0.775115	0.521496	0	0	0	0	0	lncRNA:CR43989
FBgn0264722	-1.82095	-2.92189	-3.12394	-0.184656	0.0174008	-0.202057	-5.86884	-6.40422	-0.334729	0.0408458	-0.289894	9.51e-06	2.95e-06	0.7413	0.967822	0.77487	3.2e-05	1.04e-05	0.840514	0.982103	0.860718	25.1514	5.27e-07	-1	-1	0	0	0	lncRNA:CR43990
FBgn0264725	0.20443	-7.11355	-7.03798	-0.184656	-0.260222	0.0755657	-19.7977	-19.6577	-0.380444	-1.76632	0.148975	1.2e-14	1.38e-14	0.70761	0.0925406	0.883059	1.87e-13	2.11e-13	0.822876	0.178888	0.930473	260.278	3.09e-16	-1	-1	0	0	0	CG43993
FBgn0264726	1.79073	-10.1719	-10.3246	-0.184656	-0.0320401	-0.152616	-34.9326	-35.4962	-0.45282	-0.575661	-0.370812	1.85e-19	1.35e-19	0.655533	0.571239	0.71466	5.17e-17	4.38e-17	0.797309	0.731587	0.826432	826.897	3.38e-21	-1	-1	0	0	0	lncRNA:CR43994
FBgn0264727	0.972204	-1.86356	-1.89529	-0.014912	0.0168269	-0.0317389	-4.76997	-5.08862	-0.0340896	0.0532087	-0.0587999	0.000115641	5.54e-05	0.973142	0.958091	0.953693	0.000350118	0.000172785	0.984782	0.976592	0.973656	16.2031	1.38e-05	-1	-1	0	0	0	lncRNA:CR43995
FBgn0264738	-0.523342	-5.66541	-5.56635	-0.184656	-0.283713	0.0990572	-15.1272	-14.9383	-0.38694	-1.25174	0.187498	1.92e-12	2.43e-12	0.70287	0.22505	0.853152	1.66e-11	2.06e-11	0.820808	0.371114	0.91137	151.135	6.01e-14	-1	-1	0	0	0	CG43996
FBgn0264739	0.642961	-7.72376	-8.17374	-0.184656	0.26533	-0.449986	-21.6125	-23.0962	-0.376973	2.32533	-0.894689	2.23e-15	6.16e-16	0.710147	0.0306435	0.381551	4.51e-14	1.62e-14	0.824113	0.0677819	0.551408	334.329	2.65e-17	-1	-1	0	0	0	CG43997
FBgn0264744	1.46267	4.20948	3.39495	-0.0688256	0.745702	-0.814528	8.77816	8.13535	-0.280938	1.27125	-1.28133	2.61e-08	8.72e-08	0.781632	0.218166	0.214678	1.14e-07	3.61e-07	0.864762	0.362228	0.35755	48.1386	2.36e-09	1	1	0	0	0	CG44002
FBgn0264745	-0.477225	3.16204	3.87677	0.336935	-0.377796	0.714732	5.70691	7.19873	0.854909	-0.568461	0.925018	1.36e-05	5.58e-07	0.402685	0.576024	0.365939	4.52e-05	2.12e-06	0.57354	0.735662	0.535224	28.1032	2.18e-07	1	1	0	0	0	CR44003
FBgn0264746	-0.0137855	-2.48402	-2.02641	0.0749862	-0.382627	0.457613	-4.85229	-4.04598	0.129771	-0.904315	0.638963	9.56e-05	0.000627408	0.898038	0.376549	0.530068	0.000291774	0.00176923	0.939582	0.546242	0.696761	13.436	4.89e-05	-1	-1	0	0	0	CG44004
FBgn0264747	0.996093	7.46077	7.79291	-0.0556281	-0.387764	0.332136	15.2808	15.9879	-0.391431	-0.574375	0.481425	1.6e-12	6.87e-13	0.699601	0.572093	0.635419	1.4e-11	6.55e-12	0.819244	0.732268	0.783562	163.157	2.88e-14	1	1	0	0	0	CG44005
FBgn0264748	0.350056	-3.18871	-2.00668	0.43137	-0.750653	1.18202	-6.1606	-4.00709	0.721744	-1.86805	1.64124	5.01e-06	0.000687266	0.478772	0.0764162	0.116317	1.73e-05	0.00193057	0.649134	0.151782	0.217193	18.3735	5.63e-06	-1	-1	0	0	0	CG44006
FBgn0264750	7.20846	-1.23929	-1.20532	-0.119133	-0.153104	0.0339709	-13.1513	-13.0757	-1.17743	-1.81196	0.257702	2.5e-11	2.77e-11	0.252789	0.0849742	0.799259	1.74e-10	1.91e-10	0.406257	0.166244	0.875254	116.154	7.4e-13	-1	-1	0	0	0	CG44008
FBgn0264751	5.35804	0.985927	1.01481	0.0668151	0.0379278	0.0288873	9.34502	10.5824	0.777249	0.333453	0.202614	9.4e-09	1.16e-09	0.446071	0.742249	0.841475	4.36e-08	6.09e-09	0.617207	0.840935	0.903242	66.4608	1.32e-10	0	1	0	0	0	Vti1b
FBgn0264753	2.17387	-2.91949	-1.97391	0.796403	-0.149183	0.945586	-10.2844	-8.14298	2.42798	-0.837173	2.53311	1.89e-09	8.59e-08	0.0247021	0.412348	0.0197429	9.63e-09	3.56e-07	0.0557489	0.583033	0.0454258	58.513	4.18e-10	-1	-1	0	0	0	Rgk1
FBgn0264775	1.57962	-1.79854	-1.08887	-0.00894693	-0.718619	0.709672	-5.47826	-3.2768	-0.0238874	-2.57436	1.51923	2.28e-05	0.0037568	0.981178	0.0180653	0.144291	7.4e-05	0.00969192	0.989333	0.041885	0.259417	14.7821	2.59e-05	-1	-1	0	0	0	CG44013
FBgn0264776	5.4415	-1.65633	-1.36414	0.262804	-0.0293839	0.292188	-11.8194	-10.8103	1.71279	-0.268022	1.54942	1.69e-10	8.03e-10	0.102149	0.791416	0.136896	1.02e-09	4.32e-09	0.194451	0.870539	0.248616	86.1954	1.21e-11	-1	-1	0	0	0	CG44014
FBgn0264785	5.08906	1.12697	1.86428	0.0254712	-0.711838	0.737309	9.58239	14.972	0.272637	-4.95862	4.30473	6.21e-09	2.33e-12	0.787916	7.47e-05	0.000342235	2.94e-08	1.98e-11	0.868533	0.00023034	0.000990687	109.316	1.31e-12	1	1	0	0	0	Hph
FBgn0264788	-1.09363	-2.68045	-2.94567	-0.435044	-0.169823	-0.265221	-4.59627	-5.06394	-0.648156	-0.355692	-0.321991	0.000173192	5.86e-05	0.524226	0.72578	0.750787	0.000515563	0.000182378	0.691648	0.832444	0.845635	15.7486	1.68e-05	-1	-1	0	0	0	asRNA:CR44018
FBgn0264789	0.235212	-1.65112	-1.85718	1.67799	1.88404	-0.206054	-3.35146	-5.17874	3.48504	5.04452	-0.338149	0.00316401	4.51e-05	0.00232356	6.13e-05	0.73876	0.00823677	0.000141739	0.00614992	0.000190383	0.839124	24.5296	6.4e-07	-1	-1	1	1	0	asRNA:CR44019
FBgn0264790	-0.155515	3.07395	4.23082	-0.0988668	-1.25575	1.15688	4.53147	5.83469	-0.203393	-1.45032	1.16509	0.000201444	1.03e-05	0.840875	0.162409	0.257637	0.00059567	3.44e-05	0.902826	0.285886	0.412078	18.6917	4.97e-06	1	1	0	0	0	asRNA:CR44020
FBgn0264791	0.72707	-2.50532	-1.62732	1.92318	1.04517	0.878008	-6.86134	-6.07598	5.21446	3.97804	1.93893	1.12e-06	6.03e-06	4.15e-05	0.00073566	0.0666915	4.12e-06	2.06e-05	0.000131192	0.00206115	0.13498	42.3997	7.1e-09	-1	-1	1	1	0	asRNA:CR44021
FBgn0264792	-1.89766	-2.32636	-3.40935	-0.184656	0.898338	-1.08299	-3.91476	-6.1403	-0.289755	1.77792	-1.33163	0.000853158	5.24e-06	0.774974	0.0905634	0.1979	0.00237419	1.8e-05	0.860793	0.175577	0.335035	17.9263	6.73e-06	-1	-1	0	0	0	lncRNA:CR44022
FBgn0264793	-2.12759	-0.530714	-0.944989	0.68963	1.10391	-0.414275	-0.716078	-1.41209	0.952451	1.60531	-0.41487	0.482187	0.173233	0.352192	0.124037	0.682636	0.65256	0.301263	0.520127	0.229003	0.811073	1.91458	0.159614	0	0	0	0	0	lncRNA:CR44023
FBgn0264794	1.23958	-2.24867	-2.72044	-0.397296	0.0744744	-0.47177	-6.63013	-8.13294	-0.981626	0.296457	-0.990369	1.82e-06	8.76e-08	0.337963	0.769925	0.333777	6.57e-06	3.63e-07	0.504616	0.857698	0.499996	36.7267	2.41e-08	-1	-1	0	0	0	lncRNA:CR44024
FBgn0264815	3.98108	-3.08018	-2.74709	0.261774	-0.0713146	0.333088	-13.5213	-13.5317	0.933703	-0.592124	1.09161	1.51e-11	1.49e-11	0.361548	0.560376	0.287929	1.09e-10	1.08e-10	0.53039	0.722565	0.448123	122.17	4.58e-13	-1	-1	0	0	0	Pde1c
FBgn0264816	4.38555	2.73574	2.4844	-0.0776836	0.173652	-0.251336	18.1421	19.196	-0.960146	0.956746	-1.26478	6.35e-14	2.17e-14	0.3484	0.350072	0.220432	7.85e-13	3.11e-13	0.515997	0.517743	0.365147	232.485	9.31e-16	1	1	0	0	0	koko
FBgn0264817	-1.17957	-0.541564	-0.429911	-0.490021	-0.601674	0.111653	-0.790476	-0.607286	-0.688382	-0.883471	0.113336	0.438485	0.550467	0.499088	0.387436	0.91089	0.609403	0.714466	0.668617	0.557442	0.94787	0.742782	0.539024	0	0	0	0	0	pre-lola-G
FBgn0264819	1.42612	-7.10648	-7.36951	-0.499384	-0.23635	-0.263033	-14.4643	-14.5113	-0.722064	-1.63188	-0.372248	4.4e-12	4.15e-12	0.47858	0.118288	0.713608	3.54e-11	3.35e-11	0.649022	0.220213	0.825965	140.856	1.18e-13	-1	-1	0	0	0	asRNA:CR44027
FBgn0264821	3.18858	-0.640138	-0.736722	-0.313677	-0.217093	-0.0965831	-3.87261	-4.45816	-1.74938	-1.4479	-0.413216	0.000941599	0.00023905	0.0954934	0.163077	0.683827	0.00261069	0.000702284	0.183718	0.286846	0.811649	13.3108	5.2e-05	0	0	0	0	0	asRNA:CR44029
FBgn0264822	-1.32644	2.55411	1.88014	-0.675533	-0.00155781	-0.673975	4.75574	3.43718	-1.464	-0.00254483	-0.8792	0.000119524	0.00259588	0.158672	0.997995	0.389692	0.000361375	0.00682313	0.280537	0.999171	0.55981	11.8455	0.000109697	1	1	0	0	0	asRNA:CR44030
FBgn0264823	0.0602485	-2.82543	-1.01714	0.872852	-0.935438	1.80829	-6.19778	-2.35759	1.75023	-2.45447	2.881	4.62e-06	0.0286473	0.0953434	0.023353	0.0092116	1.6e-05	0.0638005	0.183466	0.0529786	0.0224555	15.0016	2.34e-05	-1	0	0	0	1	asRNA:CR44031
FBgn0264824	-0.589363	-5.37736	-5.60108	-0.184656	0.0390651	-0.223721	-16.3502	-17.3934	-0.447179	0.192111	-0.486045	4.52e-13	1.41e-13	0.659532	0.849585	0.632196	4.5e-12	1.59e-12	0.799525	0.908903	0.781151	189.886	6.66e-15	-1	-1	0	0	0	lncRNA:CR44032
FBgn0264825	-1.70828	-3.13764	-3.3689	-0.184656	0.0466039	-0.23126	-8.12595	-8.92081	-0.42699	0.144038	-0.428179	8.88e-08	2.01e-08	0.67393	0.886906	0.673078	3.68e-07	8.95e-08	0.806844	0.932815	0.806531	48.5173	2.2e-09	-1	-1	0	0	0	lncRNA:CR44033
FBgn0264826	-0.637083	-5.06532	-4.9156	0.211585	0.061864	0.149721	-12.1732	-12.0944	0.411659	0.227176	0.257401	1e-10	1.12e-10	0.68495	0.822583	0.799488	6.27e-10	6.98e-10	0.81201	0.890136	0.875336	98.2283	3.59e-12	-1	-1	0	0	0	lncRNA:CR44034
FBgn0264827	0.665832	4.41649	3.92171	-0.0700701	0.424712	-0.494782	10.8395	10.5472	-0.312004	0.842994	-0.89699	7.66e-10	1.23e-09	0.758254	0.409161	0.380352	4.14e-09	6.43e-09	0.850123	0.57987	0.550138	76.4152	3.7e-11	1	1	0	0	0	asRNA:CR44035
FBgn0264828	-2.27271	-1.611	-2.61796	-0.184656	0.822303	-1.00696	-2.5789	-4.47767	-0.286784	1.45939	-1.17689	0.0178894	0.000228401	0.777216	0.159922	0.253001	0.0415098	0.000672337	0.862022	0.282328	0.40652	9.05036	0.000540842	-1	-1	0	0	0	lncRNA:CR44036
FBgn0264829	-1.48818	-3.5549	-3.04389	0.211585	-0.299422	0.511007	-7.33434	-6.30963	0.381641	-0.747882	0.747246	4.23e-07	3.62e-06	0.706736	0.4632	0.463575	1.63e-06	1.27e-05	0.822312	0.634191	0.634577	31.2396	9.26e-08	-1	-1	0	0	0	CG44037
FBgn0264830	-0.505229	-5.70459	-5.60433	-0.184656	-0.284917	0.100261	-16.9453	-16.7348	-0.42974	-1.40974	0.211142	2.31e-13	2.92e-13	0.671961	0.173916	0.834904	2.46e-12	3.03e-12	0.805929	0.302289	0.898432	189.664	6.73e-15	-1	-1	0	0	0	CG44038
FBgn0264831	-1.0054	-5.0043	-4.31405	-0.184656	-0.874902	0.690246	-10.0482	-8.44241	-0.301334	-2.39332	0.967342	2.8e-09	4.87e-08	0.766258	0.026577	0.344879	1.39e-08	2.07e-07	0.855234	0.0595962	0.512222	58.6692	4.08e-10	-1	-1	0	0	0	lncRNA:CR44039
FBgn0264833	-0.989901	-4.76443	-4.60961	-0.184656	-0.339483	0.154827	-14.5225	-14.0879	-0.463279	-1.43684	0.334147	4.09e-12	7.14e-12	0.648146	0.166161	0.741733	3.31e-11	5.5e-11	0.792695	0.291262	0.840673	137.093	1.53e-13	-1	-1	0	0	0	lncRNA:CR44041
FBgn0264834	2.91112	-0.589071	-0.89452	-0.334104	-0.0286547	-0.305449	-2.77208	-4.30724	-1.46261	-0.1508	-1.02799	0.011731	0.000340229	0.159049	0.881638	0.316176	0.028114	0.000985092	0.281056	0.929524	0.480221	9.12916	0.00051521	0	0	0	0	0	lncRNA:CR44042
FBgn0264836	-1.77489	-3.04313	-3.19107	-0.184656	-0.0367128	-0.147943	-5.79244	-6.18556	-0.315331	-0.0822513	-0.200926	1.13e-05	4.74e-06	0.755764	0.935261	0.842777	3.77e-05	1.64e-05	0.848759	0.962548	0.904026	23.9538	7.7e-07	-1	-1	0	0	0	CG44044
FBgn0264837	0.0234374	-6.72878	-6.70861	-0.184656	-0.204818	0.0201625	-18.9477	-19.0126	-0.389814	-1.26482	0.0402754	2.78e-14	2.6e-14	0.700777	0.220416	0.968271	3.85e-13	3.64e-13	0.819925	0.365129	0.982319	240.634	6.66e-16	-1	-1	0	0	0	asRNA:CR44045
FBgn0264839	-0.838769	-2.91278	-2.75205	0.0247994	-0.135929	0.160729	-5.35478	-5.20859	0.0398543	-0.31361	0.211951	3.02e-05	4.21e-05	0.968603	0.757052	0.834281	9.67e-05	0.000132873	0.982573	0.849518	0.898021	18.6218	5.11e-06	-1	-1	0	0	0	asRNA:CR44047
FBgn0264840	-0.435549	-5.62667	-5.98087	-0.184656	0.169547	-0.354203	-15.9544	-17.4152	-0.412003	0.832822	-0.719543	7.14e-13	1.38e-13	0.684702	0.41474	0.480097	6.79e-12	1.56e-12	0.811925	0.585651	0.650421	185.875	8.18e-15	-1	-1	0	0	0	lncRNA:CR44048
FBgn0264841	-1.55701	-3.35643	-3.74454	-0.184656	0.203461	-0.388117	-8.60825	-9.88413	-0.417969	0.642214	-0.713914	3.57e-08	3.69e-09	0.680405	0.527998	0.483496	1.54e-07	1.81e-08	0.810081	0.695049	0.653727	57.2104	5.11e-10	-1	-1	0	0	0	asRNA:CR44049
FBgn0264842	-1.40035	-1.81538	-1.02354	-0.464406	-1.25624	0.791834	-3.09035	-1.62696	-0.708739	-2.25082	0.91995	0.00575018	0.119336	0.486633	0.0357548	0.368518	0.0144611	0.221818	0.65654	0.0778809	0.537893	5.5121	0.00629552	-1	0	0	0	0	lncRNA:CR44050
FBgn0264843	-0.774437	-5.0823	-4.34216	0.211585	-0.528552	0.740136	-10.957	-9.28659	0.368837	-1.63354	1.12378	6.36e-10	1.04e-08	0.716109	0.117935	0.274361	3.48e-09	4.81e-08	0.827184	0.219671	0.432203	69.0801	9.31e-11	-1	-1	0	0	0	lncRNA:CR44051
FBgn0264844	-1.223	-4.05918	-4.37406	-0.184656	0.130219	-0.314875	-9.58321	-10.5979	-0.371805	0.405551	-0.53242	6.2e-09	1.13e-09	0.713932	0.68936	0.600277	2.94e-08	5.95e-09	0.826102	0.814255	0.755952	67.9995	1.08e-10	-1	-1	0	0	0	asRNA:CR44052
FBgn0264848	6.29014	1.7603	1.83066	-0.0943118	-0.164677	0.070365	18.243	19.8127	-1.24991	-1.49369	0.526697	5.72e-14	1.18e-14	0.225703	0.150802	0.604174	7.16e-13	1.84e-13	0.371932	0.268862	0.759282	242.748	6.11e-16	1	1	0	0	0	vih
FBgn0264855	5.37201	1.0713	1.17681	-0.183099	-0.288606	0.105507	8.68452	9.7209	-1.78676	-2.0736	0.610444	3.1e-08	4.88e-09	0.0890824	0.0511919	0.548414	1.35e-07	2.35e-08	0.173204	0.107137	0.712864	59.0322	3.86e-10	1	1	0	0	0	AP-2alpha
FBgn0264857	-1.20595	-1.25016	-2.44253	-0.621723	0.570649	-1.19237	-1.89732	-3.78128	-0.862272	0.991068	-1.29223	0.0722589	0.00116578	0.398718	0.333444	0.210949	0.144569	0.0031991	0.569343	0.499695	0.352438	5.95064	0.00449289	0	-1	0	0	0	lncRNA:iab8
FBgn0264862	-2.00305	0.0537825	-2.84429	-1.43275	1.46533	-2.89808	0.0754117	-4.31716	-1.99738	2.23941	-2.98486	0.940633	0.000332416	0.0595128	0.0366035	0.00729849	0.965939	0.000963619	0.12226	0.0795306	0.0180713	6.06661	0.00411669	0	-1	0	0	-1	asRNA:CR44053
FBgn0264863	-2.16561	-0.607654	-0.318992	0.517211	0.228549	0.288662	-0.667525	-0.372269	0.578381	0.261605	0.230898	0.512035	0.713592	0.569437	0.79629	0.81973	0.680391	0.825961	0.730105	0.873327	0.888152	0.314105	0.81498	0	0	0	0	0	asRNA:CR44054
FBgn0264864	0.698282	-7.85285	-7.48296	0.211585	-0.158297	0.369881	-18.855	-18.0362	0.369858	-1.16933	0.629189	3.05e-14	7.1e-14	0.71536	0.255964	0.536317	4.16e-13	8.66e-13	0.826919	0.410127	0.702349	227.129	1.17e-15	-1	-1	0	0	0	lncRNA:CR44055
FBgn0264865	-1.89639	-3.49096	-2.25182	-0.184656	-1.42379	1.23914	-8.10213	-4.94985	-0.37575	-3.66281	1.97761	9.29e-08	7.63e-05	0.711042	0.00153707	0.0618599	3.84e-07	0.000234878	0.824683	0.00416151	0.12641	32.6904	6.38e-08	-1	-1	0	-1	0	lncRNA:CR44056
FBgn0264866	-2.29263	2.21302	0.651045	-1.55349	0.00847643	-1.56197	3.88008	1.0592	-2.76491	0.0136183	-1.86279	0.000925286	0.302081	0.011918	0.989269	0.0771866	0.00256692	0.464467	0.028538	0.993906	0.15304	6.58315	0.00281272	1	0	-1	0	0	lncRNA:CR44057
FBgn0264868	-1.326	-3.91661	-4.11058	-0.184656	0.00931573	-0.193972	-11.4733	-12.2774	-0.464578	0.0350488	-0.40567	2.85e-10	8.59e-11	0.647231	0.972387	0.689274	1.65e-09	5.45e-10	0.792104	0.984282	0.814239	94.1119	5.36e-12	-1	-1	0	0	0	lncRNA:CR44059
FBgn0264869	-1.40521	-1.69387	-2.50529	-1.15211	-0.340686	-0.811423	-2.94483	-4.21576	-1.78409	-0.659332	-0.981106	0.00798555	0.000421506	0.0895273	0.517172	0.338213	0.019665	0.00120867	0.17391	0.685073	0.504882	9.80576	0.000342696	-1	-1	0	0	0	lncRNA:CR44060
FBgn0264871	-1.82237	-2.49045	-2.77044	0.211585	0.491568	-0.279984	-5.36237	-6.25222	0.421236	1.2299	-0.436174	2.96e-05	4.1e-06	0.678057	0.232949	0.667363	9.51e-05	1.43e-05	0.808914	0.381114	0.803542	23.0368	1.04e-06	-1	-1	0	0	0	asRNA:CR44062
FBgn0264873	-1.62067	-3.54524	-3.30811	-0.184656	-0.421787	0.237131	-6.99974	-6.51988	-0.318757	-0.998671	0.330767	8.41e-07	2.31e-06	0.753202	0.329836	0.744247	3.13e-06	8.23e-06	0.847267	0.495655	0.842121	30.8017	1.04e-07	-1	-1	0	0	0	asRNA:CR44064
FBgn0264874	0.809098	-2.3073	-2.11772	-1.26378	-1.45336	0.189577	-4.9726	-3.787	-2.11643	-3.50999	0.260894	7.24e-05	0.00115031	0.0469897	0.00219295	0.796831	0.000223285	0.00315894	0.0993089	0.00582511	0.873651	18.2255	5.97e-06	-1	-1	0	-1	0	asRNA:CR44065
FBgn0264875	-1.56119	-2.89246	-2.62556	-0.184656	-0.451549	0.266893	-5.3765	-4.86205	-0.304055	-0.980218	0.350135	2.87e-05	9.34e-05	0.764214	0.33864	0.729883	9.22e-05	0.000285576	0.853959	0.505364	0.834491	17.7988	7.08e-06	-1	-1	0	0	0	lncRNA:CR44066
FBgn0264877	-0.479363	-4.44647	-4.59865	0.209051	0.361231	-0.15218	-10.7843	-11.6186	0.415948	1.32736	-0.266263	8.37e-10	2.28e-10	0.681859	0.199284	0.792752	4.49e-09	1.34e-09	0.810781	0.336967	0.871316	84.2383	1.5e-11	-1	-1	0	0	0	lncRNA:CR44068
FBgn0264878	-2.01811	-2.2918	-2.16877	0.211585	0.0885518	0.123033	-4.67207	-4.53604	0.402898	0.201342	0.179611	0.000145174	0.000199305	0.69128	0.842457	0.859258	0.000435323	0.0005896	0.815224	0.903941	0.915417	14.1989	3.39e-05	-1	-1	0	0	0	asRNA:CR44069
FBgn0264879	-0.6902	-4.92329	-4.872	0.211585	0.160293	0.0512921	-10.4728	-10.6743	0.367542	0.512254	0.0782818	1.38e-09	9.98e-10	0.71706	0.614061	0.938379	7.21e-09	5.3e-09	0.827831	0.767336	0.964579	74.6634	4.57e-11	-1	-1	0	0	0	lncRNA:CR44070
FBgn0264880	-0.0886057	-6.48827	-6.49292	-0.184656	-0.180004	-0.00465175	-20.4669	-20.6388	-0.440496	-1.16825	-0.0104155	6.35e-15	5.41e-15	0.664283	0.256389	0.991793	1.09e-13	9.51e-14	0.802014	0.410633	0.995367	282.05	1.41e-16	-1	-1	0	0	0	asRNA:CR44071
FBgn0264882	0.0874264	-6.67722	-7.00821	-0.184656	0.146338	-0.330994	-16.3273	-17.4256	-0.339001	0.814342	-0.577064	4.64e-13	1.36e-13	0.738128	0.425	0.570309	4.61e-12	1.55e-12	0.838784	0.596094	0.730824	190.089	6.59e-15	-1	-1	0	0	0	lncRNA:CR44073
FBgn0264884	-1.4053	-2.70893	-3.82893	-0.765138	0.354863	-1.12	-5.52846	-8.10117	-1.38245	0.895132	-1.64513	2.04e-05	9.31e-08	0.182016	0.38132	0.115506	6.64e-05	3.85e-07	0.313258	0.551152	0.215934	31.9545	7.69e-08	-1	-1	0	0	0	lncRNA:CR44075
FBgn0264885	-1.5797	-3.53658	-3.46918	-0.184656	-0.252056	0.0674003	-9.4869	-9.36947	-0.433189	-0.820553	0.128279	7.33e-09	9.01e-09	0.669494	0.421535	0.899204	3.44e-08	4.19e-08	0.80475	0.59261	0.940165	59.5311	3.58e-10	-1	-1	0	0	0	lncRNA:CR44076
FBgn0264886	-1.18614	-4.16766	-4.41815	-0.184656	0.0658363	-0.250492	-10.7278	-11.6351	-0.40327	0.225223	-0.461101	9.16e-10	2.23e-10	0.691011	0.824081	0.649681	4.89e-09	1.31e-09	0.815128	0.891133	0.793698	83.4437	1.64e-11	-1	-1	0	0	0	lncRNA:CR44077
FBgn0264890	0.177564	-7.00834	-7.04353	-0.184656	-0.149459	-0.0351967	-18.3723	-18.5875	-0.359471	-0.940876	-0.0654593	5e-14	4.01e-14	0.722995	0.357949	0.948456	6.38e-13	5.26e-13	0.830998	0.526428	0.970515	227.954	1.13e-15	-1	-1	0	0	0	lncRNA:CR44081
FBgn0264891	-1.35221	-4.08068	-3.84367	-0.184656	-0.421674	0.237019	-10.5752	-9.94475	-0.407799	-1.38092	0.433979	1.17e-09	3.33e-09	0.687736	0.182479	0.66893	6.16e-09	1.64e-08	0.813596	0.313896	0.804478	70.8024	7.44e-11	-1	-1	0	0	0	lncRNA:CR44082
FBgn0264894	6.05832	-2.37783	-2.19157	0.0595695	-0.126688	0.186258	-27.8388	-27.2329	0.601733	-2.01029	1.58715	1.62e-17	2.49e-17	0.554085	0.0580235	0.128099	1.01e-15	1.35e-15	0.717448	0.119628	0.235198	506.365	4.41e-19	-1	-1	0	0	0	CG44085
FBgn0264895	6.45194	1.14195	1.424	-0.0268865	-0.30894	0.282054	14.7411	18.772	-0.40716	-3.59257	2.60142	3.1e-12	3.32e-14	0.688198	0.00181016	0.0170388	2.57e-11	4.47e-13	0.813823	0.00485999	0.0396702	192.052	5.96e-15	1	1	0	0	0	RapGAP1
FBgn0264897	0.778402	-8.25073	-8.20472	-0.184656	-0.230664	0.0460083	-21.303	-21.226	-0.345028	-2.02401	0.0840808	2.94e-15	3.15e-15	0.733661	0.0564773	0.933825	5.66e-14	6.02e-14	0.836451	0.116774	0.961652	302.454	7.1e-17	-1	-1	0	0	0	CG44088
FBgn0264898	-1.31267	-0.352127	-0.777388	-0.0870697	0.338191	-0.425261	-0.456385	-1.06259	-0.112756	0.46269	-0.399957	0.653011	0.300581	0.911344	0.648561	0.693411	0.795537	0.462533	0.948159	0.79296	0.816343	0.461491	0.712273	0	0	0	0	0	lncRNA:CR44089
FBgn0264900	-0.949486	-4.63126	-4.90174	-0.184656	0.0858248	-0.270481	-12.6846	-13.7627	-0.419067	0.334081	-0.530297	4.79e-11	1.09e-11	0.679615	0.741782	0.601721	3.16e-10	8.1e-11	0.809812	0.840673	0.757279	116.701	7.08e-13	-1	-1	0	0	0	lncRNA:CR44091
FBgn0264901	-1.46797	-1.11402	1.617	1.86247	-0.868549	2.73102	-1.43123	2.28224	2.55368	-1.14449	2.59469	0.167743	0.0335104	0.0188889	0.265879	0.017289	0.293534	0.0734419	0.0436249	0.42222	0.0402099	2.72557	0.0711973	0	0	1	0	1	lncRNA:CR44092
FBgn0264902	-0.578433	-0.159184	-0.193239	0.0602579	0.0943123	-0.0340544	-0.26661	-0.339785	0.103069	0.162193	-0.0412995	0.792488	0.737546	0.91893	0.872774	0.967465	0.871153	0.838404	0.952975	0.924031	0.981932	0.0736866	0.97342	0	0	0	0	0	asRNA:CR44093
FBgn0264904	0.318767	1.74056	0.0566212	-0.608658	1.07528	-1.68393	4.11989	0.146356	-1.63902	2.46521	-2.93957	0.000527648	0.8851	0.116781	0.0228261	0.00808028	0.00149993	0.931786	0.217884	0.0518941	0.0198767	5.91935	0.0046007	1	0	0	0	-1	asRNA:CR44095
FBgn0264907	0.90611	-2.1469	-2.69199	-0.782516	-0.237419	-0.545097	-6.21085	-7.42854	-1.8668	-0.866346	-1.08843	4.49e-06	3.5e-07	0.0765996	0.396533	0.289294	1.55e-05	1.36e-06	0.152058	0.566977	0.449701	32.512	6.67e-08	-1	-1	0	0	0	CG44098
FBgn0264908	4.9076	-2.56597	-2.45584	0.0745889	-0.0355369	0.110126	-14.8154	-15.4315	0.358053	-0.325388	0.4682	2.83e-12	1.33e-12	0.72404	0.748253	0.644683	2.37e-11	1.19e-11	0.831616	0.844204	0.79031	152.488	5.52e-14	-1	-1	0	0	0	pHCl-1
FBgn0264911	0.550719	-5.28522	-5.51184	-0.579639	-0.353015	-0.226623	-10.9766	-10.9972	-0.888586	-1.47177	-0.326069	6.16e-10	5.97e-10	0.384745	0.15658	0.747745	3.38e-09	3.27e-09	0.554698	0.277328	0.843945	81.4034	2.06e-11	-1	-1	0	0	0	CG44102
FBgn0264914	-0.901242	-4.67591	-5.05266	-0.184656	0.19209	-0.376746	-10.8512	-12.0962	-0.354376	0.645172	-0.627768	7.52e-10	1.12e-10	0.726751	0.526119	0.53723	4.07e-09	6.96e-10	0.832849	0.693408	0.70309	87.9599	1.01e-11	-1	-1	0	0	0	lncRNA:CR44105
FBgn0264915	1.1097	-1.84336	-2.06957	-0.496245	-0.270044	-0.226201	-6.385	-7.03883	-1.47193	-1.13978	-0.548944	3.08e-06	7.75e-07	0.15654	0.26779	0.589096	1.09e-05	2.9e-06	0.277285	0.424438	0.746979	31.2276	9.29e-08	-1	-1	0	0	0	asRNA:CR44106
FBgn0264916	-0.430141	-2.62288	-2.46895	0.187507	0.033578	0.153929	-4.12389	-4.09422	0.262561	0.066085	0.175627	0.000522723	0.000560355	0.795564	0.947964	0.862346	0.00148686	0.00158839	0.87291	0.970331	0.917671	11.2784	0.000148693	-1	-1	0	0	0	asRNA:CR44107
FBgn0264922	9.94278	2.68972	2.76579	-0.165787	-0.241855	0.0760679	32.9429	34.4791	-2.74711	-2.48675	0.664581	5.89e-19	2.39e-19	0.0123949	0.0218023	0.513878	1.08e-16	6e-17	0.0295913	0.0497781	0.681974	762.277	7.59e-21	1	1	0	0	0	Sumo
FBgn0264940	-1.04093	-4.85632	-4.30099	-0.184656	-0.739992	0.555337	-9.57778	-8.3228	-0.298106	-1.97455	0.767064	6.26e-09	6.1e-08	0.768685	0.0622309	0.451968	2.96e-08	2.57e-07	0.856866	0.127065	0.623178	54.5647	7.8e-10	-1	-1	0	0	0	lncRNA:CR44109
FBgn0264941	-1.00445	-4.73039	-4.58814	-0.184656	-0.326898	0.142242	-13.4564	-13.0957	-0.433178	-1.28607	0.286599	1.65e-11	2.7e-11	0.669502	0.213051	0.777356	1.18e-10	1.86e-10	0.80475	0.355311	0.862065	118.043	6.35e-13	-1	-1	0	0	0	lncRNA:CR44110
FBgn0264942	0.387214	4.01342	4.89549	0.133352	-0.748717	0.882069	8.26949	9.86606	0.473654	-1.18016	1.27084	6.75e-08	3.81e-09	0.640855	0.251727	0.218311	2.83e-07	1.86e-08	0.787693	0.404809	0.362446	55.3713	6.84e-10	1	1	0	0	0	lncRNA:CR44111
FBgn0264943	-0.486922	-5.75116	-5.63472	-0.184656	-0.301098	0.116442	-17.1538	-16.8756	-0.430491	-1.50733	0.246087	1.83e-13	2.49e-13	0.671423	0.147295	0.808113	2e-12	2.64e-12	0.80572	0.263667	0.881118	193.679	5.5e-15	-1	-1	0	0	0	lncRNA:CR44112
FBgn0264946	-2.11717	-2.45725	-2.40249	-0.184656	-0.239419	0.0547632	-5.31205	-5.23425	-0.369525	-0.57241	0.0840369	3.32e-05	3.97e-05	0.715604	0.573397	0.933859	0.000106078	0.000125628	0.826964	0.733362	0.961673	18.6882	4.98e-06	-1	-1	0	0	0	asRNA:CR44115
FBgn0264947	0.203022	-4.19546	-2.47786	1.39666	-0.320937	1.7176	-8.13782	-5.58797	2.38845	-0.924612	2.52582	8.68e-08	1.78e-05	0.0268506	0.366146	0.0200542	3.6e-07	5.84e-05	0.06015	0.535427	0.0460874	33.4052	5.33e-08	-1	-1	0	0	1	asRNA:CR44116
FBgn0264950	-0.0234952	-1.69641	-0.921744	0.0394327	-0.735235	0.774667	-3.68727	-1.9968	0.0792161	-1.74779	1.18863	0.00145187	0.0595805	0.937645	0.0957739	0.24845	0.00394369	0.122378	0.964023	0.184185	0.400562	6.34925	0.00333651	-1	0	0	0	0	asRNA:CR44119
FBgn0264953	2.91826	0.162407	0.306014	-0.160957	-0.304564	0.143607	0.695621	1.33195	-0.737498	-1.24691	0.43842	0.494638	0.197796	0.469349	0.22678	0.665762	0.664357	0.334914	0.64011	0.373259	0.802711	1.39922	0.272089	0	0	0	0	0	Piezo
FBgn0264955	1.72231	1.67428	1.61848	0.462148	0.517942	-0.0557939	4.22816	4.82851	1.61384	1.19725	-0.107543	0.000409438	0.000100965	0.122166	0.245152	0.915425	0.00117591	0.000307493	0.226151	0.396573	0.950899	15.0014	2.34e-05	1	1	0	0	0	asRNA:CR44124
FBgn0264956	-1.99015	-3.00255	-2.37677	-0.184656	-0.810445	0.625789	-7.89574	-6.1079	-0.436601	-2.36781	1.15016	1.39e-07	5.62e-06	0.667059	0.0280402	0.26359	5.61e-07	1.93e-05	0.803404	0.062549	0.419398	34.5236	4.05e-08	-1	-1	0	0	0	lncRNA:CR44125
FBgn0264957	-0.968981	-4.03649	-4.63281	-0.580897	0.0154321	-0.596329	-7.52959	-8.81934	-0.90715	0.0394177	-0.794521	2.86e-07	2.42e-08	0.375084	0.968947	0.436181	1.12e-06	1.07e-07	0.544781	0.982749	0.607108	44.8825	4.34e-09	-1	-1	0	0	0	lncRNA:CR44126
FBgn0264958	0.993658	-2.6102	-2.05502	0.810096	0.254916	0.55518	-5.81657	-5.33432	1.64038	0.783317	0.938705	1.07e-05	3.16e-05	0.116497	0.442581	0.359036	3.58e-05	0.000101064	0.21747	0.613553	0.527608	21.8345	1.57e-06	-1	-1	0	0	0	lncRNA:CR44127
FBgn0264959	4.84252	2.23295	2.48476	-0.00368701	-0.255498	0.251811	15.0265	17.4729	-0.0397956	-1.39135	1.22428	2.18e-12	1.29e-13	0.968649	0.179341	0.235016	1.86e-11	1.48e-12	0.982582	0.309714	0.383675	176.943	1.32e-14	1	1	0	0	0	Src42A
FBgn0264960	-1.33399	-2.64042	-2.61214	-0.776473	-0.804752	0.0282796	-4.79823	-4.61074	-1.22652	-1.70414	0.0358062	0.000108302	0.000167454	0.234188	0.103779	0.97179	0.000328734	0.000499334	0.382655	0.19718	0.984073	16.1957	1.38e-05	-1	-1	0	0	0	lncRNA:CR44129
FBgn0264962	6.02286	0.159735	0.195841	-0.0294962	-0.0656027	0.0361065	2.04594	2.63978	-0.400309	-0.835163	0.335249	0.0540821	0.0156775	0.693155	0.413452	0.740914	0.112458	0.0367349	0.816211	0.584184	0.840317	3.95556	0.0228808	0	0	0	0	0	Pcf11
FBgn0264975	7.57347	-0.878148	-0.816364	-0.105	-0.166784	0.061784	-12.7372	-12.1117	-1.45853	-2.60034	0.640795	4.45e-11	1.09e-10	0.160157	0.0170787	0.528901	2.96e-10	6.82e-10	0.282654	0.0397577	0.695767	105.79	1.79e-12	0	0	0	0	0	Nrg
FBgn0264978	5.28323	-0.383251	-0.267926	0.342114	0.226789	0.115324	-3.51462	-2.83344	3.27391	2.27788	0.799016	0.00216953	0.0102403	0.00378178	0.033814	0.43363	0.00576742	0.0247977	0.00975192	0.0740546	0.604771	11.9993	0.000101168	0	0	0	0	0	Slh
FBgn0264979	5.50994	0.0672197	-0.991411	1.038	2.09663	-1.05863	0.512535	-11.6177	9.42402	18.8655	-6.76569	0.613868	2.29e-10	8.18e-09	3.02e-14	1.37e-06	0.767165	1.34e-09	3.82e-08	4.12e-13	4.99e-06	171.894	1.74e-14	0	0	1	1	-1	CG4267
FBgn0264980	0.235214	-7.10037	-7.1723	-0.184656	-0.112727	-0.0719293	-24.1423	-24.5626	-0.464913	-0.952476	-0.173557	2.61e-16	1.86e-16	0.646995	0.35218	0.863951	8.18e-15	6.3e-15	0.791944	0.52012	0.918746	395.697	5.04e-18	-1	-1	0	0	0	lncRNA:CR44131
FBgn0264982	2.37741	-2.00585	-1.31578	0.403474	-0.286594	0.690068	-7.89345	-5.71941	1.40685	-1.52647	2.01314	1.39e-07	1.33e-05	0.17476	0.142489	0.0576998	5.63e-07	4.4e-05	0.303499	0.256769	0.119041	32.0591	7.49e-08	-1	-1	0	0	0	lncRNA:CR44133
FBgn0264983	0.795233	-0.32716	-0.602206	-0.437995	-0.162949	-0.275046	-0.940442	-1.72801	-1.22486	-0.481344	-0.558568	0.358166	0.0993333	0.2348	0.635476	0.582631	0.526626	0.189955	0.383397	0.783604	0.741426	1.77173	0.184811	0	0	0	0	0	asRNA:CR44134
FBgn0264984	-0.947636	-0.894333	0.018133	0.96976	0.0572944	0.912466	-1.58975	0.0359179	1.77479	0.109699	1.20717	0.12751	0.971702	0.0910926	0.913737	0.241394	0.234307	0.984033	0.176466	0.94982	0.391911	1.45687	0.256192	0	0	0	0	0	lncRNA:CR44135
FBgn0264985	-1.12545	-4.07677	-3.96564	0.211585	0.100459	0.111126	-10.4379	-10.4092	0.461855	0.339002	0.203673	1.47e-09	1.54e-09	0.649149	0.738127	0.840658	7.6e-09	7.94e-09	0.79338	0.838784	0.902708	72.5443	5.96e-11	-1	-1	0	0	0	lncRNA:CR44136
FBgn0264986	1.75264	-0.258291	0.694456	0.79471	-0.158037	0.952747	-0.67507	2.08553	2.30881	-0.424201	1.87836	0.50733	0.049988	0.0317151	0.675929	0.0749284	0.676029	0.104927	0.0698655	0.807999	0.149215	2.15358	0.125243	0	0	0	0	0	asRNA:CR44137
FBgn0264987	-0.723148	0.343412	-0.991947	-0.93997	0.395388	-1.33536	0.356659	-1.03215	-0.962947	0.417271	-0.981586	0.725067	0.314273	0.347027	0.680907	0.337982	0.832281	0.47816	0.514456	0.810328	0.504626	0.445717	0.722987	0	0	0	0	0	lncRNA:CR44138
FBgn0264988	-0.158619	-6.603	-6.08919	-0.184656	-0.698467	0.513811	-17.0001	-15.4877	-0.357975	-3.52087	0.929697	2.17e-13	1.24e-12	0.724097	0.00213828	0.36357	2.33e-12	1.12e-11	0.831631	0.00568901	0.532588	179.081	1.17e-14	-1	-1	0	0	0	CG44139
FBgn0264991	5.30825	-0.828464	-0.602505	0.0374695	-0.18849	0.225959	-4.90076	-3.76397	0.212568	-1.2394	0.970578	8.54e-05	0.00121387	0.833807	0.229486	0.343304	0.000262052	0.00332503	0.897684	0.376637	0.510505	12.9793	6.13e-05	0	0	0	0	0	CG44142
FBgn0264993	-1.00911	-4.44324	-4.85038	-0.184656	0.222484	-0.40714	-11.0731	-12.4805	-0.385065	0.77653	-0.728838	5.29e-10	6.41e-11	0.704237	0.446486	0.474516	2.93e-09	4.15e-10	0.821191	0.617698	0.645081	92.7274	6.15e-12	-1	-1	0	0	0	asRNA:CR44144
FBgn0264994	-0.989251	-2.21145	-1.50353	1.23863	0.530713	0.707918	-2.82332	-2.22079	1.53579	0.817525	0.683768	0.0104731	0.0380274	0.140197	0.423222	0.501936	0.0253182	0.0823084	0.253378	0.594232	0.671092	5.26045	0.00767793	-1	0	0	0	0	lncRNA:CR44145
FBgn0264996	-1.31079	-3.99144	-2.94753	0.395826	-0.648084	1.04391	-6.74538	-4.92054	0.572632	-1.34795	1.23979	1.43e-06	8.16e-05	0.57325	0.192685	0.229346	5.2e-06	0.000250655	0.733306	0.327792	0.376471	23.3424	9.41e-07	-1	-1	0	0	0	asRNA:CR44147
FBgn0264997	0.074059	-1.1348	-1.28972	-0.981092	-0.826172	-0.15492	-2.08642	-2.15541	-1.59229	-1.5777	-0.191587	0.0498992	0.043439	0.126938	0.130257	0.84999	0.10476	0.0926318	0.233491	0.238478	0.909236	4.67599	0.0123545	0	0	0	0	0	lncRNA:CR44148
FBgn0265000	-0.983659	-4.87271	-4.53707	-0.184656	-0.520293	0.335637	-13.6735	-12.6485	-0.424256	-2.02182	0.663799	1.23e-11	5.05e-11	0.675889	0.056722	0.514368	9.04e-11	3.32e-10	0.807966	0.117233	0.682476	116.706	7.07e-13	-1	-1	0	0	0	lncRNA:CR44151
FBgn0265002	-0.400892	-4.6574	-3.88239	0.622978	-0.152026	0.775004	-9.41846	-8.17644	1.03913	-0.457198	1.13047	8.26e-09	8.06e-08	0.311092	0.652436	0.271597	3.86e-08	3.35e-07	0.474714	0.795322	0.428926	52.0015	1.19e-09	-1	-1	0	0	0	CG44153
FBgn0265003	5.40388	2.144	2.12614	0.0640553	0.0819161	-0.0178608	15.4598	17.2881	0.695661	0.509207	-0.0963585	1.28e-12	1.58e-13	0.494613	0.616157	0.924191	1.15e-11	1.76e-12	0.664348	0.76912	0.956127	179.044	1.18e-14	1	1	0	0	0	koi
FBgn0265038	-1.27666	-3.14019	-1.94716	0.233091	-0.959945	1.19304	-5.47375	-3.32299	0.354267	-1.96127	1.45485	2.3e-05	0.00337841	0.726832	0.0638615	0.161164	7.47e-05	0.00876267	0.832885	0.129977	0.28411	14.1157	3.53e-05	-1	-1	0	0	0	asRNA:CR44155
FBgn0265039	-0.564782	-5.62061	-5.44486	-0.184656	-0.360406	0.17575	-17.4614	-16.9377	-0.451207	-1.8142	0.386333	1.31e-13	2.33e-13	0.656675	0.0846171	0.703313	1.49e-12	2.48e-12	0.797831	0.165679	0.820973	198.182	4.4e-15	-1	-1	0	0	0	lncRNA:CR44156
FBgn0265040	-1.11882	-4.45562	-4.40516	-0.184656	-0.235117	0.0504616	-12.9929	-12.9493	-0.450441	-0.920289	0.104467	3.11e-11	3.31e-11	0.657217	0.368345	0.917835	2.12e-10	2.24e-10	0.798103	0.537717	0.952302	112.487	1e-12	-1	-1	0	0	0	lncRNA:CR44157
FBgn0265041	0.905991	-7.39184	-7.19283	0.209051	0.0100476	0.199003	-19.7978	-19.411	0.408338	0.0831126	0.378308	1.2e-14	1.75e-14	0.687346	0.934585	0.709171	1.87e-13	2.58e-13	0.813389	0.962231	0.823622	256.291	3.6e-16	-1	-1	0	0	0	CG44158
FBgn0265042	1.54579	-1.88671	-2.04071	-0.643977	-0.489972	-0.154005	-6.44013	-6.56533	-1.81277	-2.06602	-0.360555	2.74e-06	2.09e-06	0.084844	0.0519698	0.722197	9.69e-06	7.5e-06	0.166056	0.108567	0.830586	30.7005	1.07e-07	-1	-1	0	0	0	Irk1
FBgn0265043	-0.790802	-2.66234	-3.58935	-0.986772	-0.0597592	-0.927013	-5.19808	-6.84387	-1.62625	-0.145276	-1.26457	4.31e-05	1.16e-06	0.119486	0.885941	0.220506	0.000135909	4.27e-06	0.222043	0.932262	0.365251	25.1385	5.29e-07	-1	-1	0	0	0	asRNA:CR44160
FBgn0265044	-0.774714	-2.52798	-3.7593	-0.587986	0.643341	-1.23133	-4.74375	-7.25624	-0.951723	1.55711	-1.65672	0.000122897	4.96e-07	0.352553	0.135063	0.113118	0.00037111	1.89e-06	0.520445	0.245877	0.212153	25.0653	5.41e-07	-1	-1	0	0	0	lncRNA:CR44161
FBgn0265045	6.41186	-2.81424	-2.90614	-0.174473	-0.0825783	-0.0918942	-22.4255	-23.4422	-1.14621	-0.926326	-0.52094	1.09e-15	4.62e-16	0.265184	0.365276	0.608105	2.52e-14	1.28e-14	0.421343	0.534465	0.762472	351.429	1.62e-17	-1	-1	0	0	0	Strn-Mlck
FBgn0265046	0.280758	-7.04448	-7.41938	-0.184656	0.190244	-0.3749	-19.9937	-21.3646	-0.388791	1.37429	-0.757815	9.95e-15	2.78e-15	0.701522	0.184495	0.457362	1.59e-13	5.4e-14	0.82033	0.31661	0.628539	285.575	1.25e-16	-1	-1	0	0	0	CG44163
FBgn0265048	4.27125	-2.31565	-1.76639	0.626681	0.0774285	0.549252	-14.4091	-13.7708	3.48482	0.776592	2.67118	4.72e-12	1.08e-11	0.00232477	0.446451	0.0146403	3.77e-11	8.02e-11	0.00615289	0.617682	0.0344926	136.318	1.61e-13	-1	-1	0	0	0	cv-d
FBgn0265050	-1.79974	-2.05107	-2.50244	-0.184656	0.266717	-0.451373	-2.91071	-3.68386	-0.242984	0.432406	-0.461162	0.00861988	0.00146345	0.810483	0.670054	0.649638	0.0211131	0.00397357	0.882554	0.805041	0.793698	7.33578	0.00165342	-1	-1	0	0	0	asRNA:CR44165
FBgn0265052	4.29018	-1.78989	-1.6385	-0.0761993	-0.227589	0.15139	-11.0427	-10.4779	-0.397143	-1.92953	0.672175	5.55e-10	1.37e-09	0.695451	0.0679143	0.509133	3.06e-09	7.15e-09	0.817301	0.137112	0.677753	78.2636	2.97e-11	-1	-1	0	0	0	St3
FBgn0265059	-0.407034	-4.06861	-5.28659	-1.3531	-0.135117	-1.21798	-9.72315	-12.4541	-2.56988	-0.483614	-2.0434	4.87e-09	6.66e-11	0.0182409	0.633891	0.0543554	2.35e-08	4.3e-10	0.0422648	0.782374	0.112929	84.6255	1.44e-11	-1	-1	-1	0	0	lncRNA:CR44170
FBgn0265060	-0.67544	-1.74928	-1.6119	0.709386	0.572006	0.137381	-2.62342	-2.73201	1.02534	1.02069	0.1543	0.016245	0.0128135	0.317393	0.319541	0.878913	0.037956	0.0305146	0.481709	0.484039	0.927889	5.47806	0.00646546	-1	-1	0	0	0	lncRNA:CR44171
FBgn0265062	-0.726762	-5.19983	-5.22244	-0.184656	-0.16205	-0.0226054	-13.8015	-14.0253	-0.394022	-0.656281	-0.0426747	1.04e-11	7.75e-12	0.697718	0.519093	0.966382	7.73e-11	5.92e-11	0.818226	0.6868	0.981242	129.239	2.68e-13	-1	-1	0	0	0	lncRNA:CR44173
FBgn0265063	-1.04463	-4.84368	-4.31899	-0.184656	-0.709353	0.524697	-12.7838	-11.2149	-0.399636	-2.53389	0.971213	4.17e-11	4.24e-10	0.693643	0.01971	0.342996	2.78e-10	2.38e-09	0.816475	0.045365	0.510172	97.9015	3.7e-12	-1	-1	0	0	0	CG44174
FBgn0265064	-0.646272	-5.31208	-5.42974	-0.184656	-0.0669977	-0.117658	-15.0512	-15.6374	-0.418091	-0.299436	-0.237643	2.11e-12	1.04e-12	0.680317	0.767684	0.814566	1.81e-11	9.55e-12	0.810056	0.856185	0.885123	157.071	4.15e-14	-1	-1	0	0	0	lncRNA:CR44175
FBgn0265065	-0.285886	-4.00036	-4.30219	-0.220571	0.0812569	-0.301828	-7.87445	-8.68096	-0.35407	0.238975	-0.425282	1.45e-07	3.12e-08	0.726977	0.813547	0.675154	5.84e-07	1.36e-07	0.832981	0.884423	0.807527	45.7566	3.67e-09	-1	-1	0	0	0	asRNA:CR44176
FBgn0265067	0.837204	-5.50271	-4.90017	0.560559	-0.041977	0.602536	-10.6107	-10.4236	0.852722	-0.174603	0.860817	1.11e-09	1.5e-09	0.403869	0.86314	0.3995	5.84e-09	7.77e-09	0.574656	0.918243	0.570103	73.9268	5.01e-11	-1	-1	0	0	0	lncRNA:CR44178
FBgn0265068	0.0872106	-2.3597	-2.25409	-0.230437	-0.336047	0.105609	-4.56693	-4.35756	-0.388255	-0.787084	0.144447	0.000185453	0.000302435	0.701912	0.440423	0.886588	0.000550373	0.000880239	0.820437	0.611371	0.93265	13.5169	4.7e-05	-1	-1	0	0	0	asRNA:CR44179
FBgn0265070	2.6553	-1.68613	-1.68899	-0.14756	-0.144705	-0.00285436	-7.81496	-8.08028	-0.581737	-0.899105	-0.00950172	1.62e-07	9.69e-08	0.567217	0.379251	0.992513	6.51e-07	4e-07	0.728347	0.549026	0.995884	42.4753	6.99e-09	-1	-1	0	0	0	asRNA:CR44181
FBgn0265071	0.180821	-6.96994	-7.09267	-0.184656	-0.0619256	-0.12273	-21.7518	-22.3396	-0.428459	-0.464985	-0.272078	1.97e-15	1.17e-15	0.672877	0.646944	0.788339	4.05e-14	2.67e-14	0.806422	0.791923	0.86873	324.159	3.6e-17	-1	-1	0	0	0	asRNA:CR44182
FBgn0265080	-1.63573	-2.95653	-3.86329	-0.184656	0.722111	-0.906767	-4.53582	-6.27113	-0.255669	1.35804	-1.01104	0.000199407	3.94e-06	0.800807	0.189514	0.324026	0.000589852	1.37e-05	0.876186	0.32341	0.489077	20.0905	2.93e-06	-1	-1	0	0	0	lncRNA:CR44191
FBgn0265082	3.79701	-2.00275	-1.65398	0.175535	-0.173232	0.348767	-9.7468	-8.84232	0.730896	-1.23956	1.25516	4.67e-09	2.32e-08	0.473285	0.22943	0.22383	2.26e-08	1.02e-07	0.643833	0.376573	0.369603	58.0361	4.5e-10	-1	-1	0	0	0	Cdep
FBgn0265084	0.957421	-3.46135	-2.74916	0.0895018	-0.622691	0.712193	-6.77879	-5.45732	0.143156	-1.77107	0.992901	1.33e-06	2.39e-05	0.887594	0.0917264	0.332572	4.87e-06	7.74e-05	0.933167	0.177577	0.498707	25.7941	4.32e-07	-1	-1	0	0	0	CG44195
FBgn0265085	-1.19086	-4.25815	-4.31638	-0.184656	-0.126433	-0.0582225	-11.9716	-12.2938	-0.438557	-0.469563	-0.116495	1.35e-10	8.39e-11	0.665664	0.643726	0.908417	8.24e-10	5.33e-10	0.802688	0.789622	0.946346	98.2766	3.57e-12	-1	-1	0	0	0	lncRNA:CR44196
FBgn0265086	2.82944	-2.97943	-2.6708	0.163424	-0.145197	0.308622	-13.3166	-12.8507	0.587809	-1.14944	1.01064	1.99e-11	3.79e-11	0.563212	0.263879	0.324214	1.41e-10	2.55e-10	0.724915	0.41974	0.489262	114.418	8.53e-13	-1	-1	0	0	0	lncRNA:CR44197
FBgn0265087	1.90638	-8.00974	-6.50878	1.10958	-0.391385	1.50096	-14.778	-14.003	1.5836	-2.84762	2.10213	2.96e-12	7.98e-12	0.128906	0.00992274	0.0483565	2.47e-11	6.08e-11	0.23645	0.0240785	0.101887	139.562	1.29e-13	-1	-1	0	0	0	CG44198
FBgn0265089	1.28569	-8.16889	-9.14801	-0.765138	0.213986	-0.979124	-19.8364	-22.3093	-1.33726	2.10258	-1.68481	1.16e-14	1.21e-15	0.196088	0.0483132	0.107504	1.81e-13	2.73e-14	0.332615	0.101814	0.203167	297.415	8.37e-17	-1	-1	0	0	0	eIF4E3
FBgn0265095	-0.404305	-5.87879	-5.84192	-0.184656	-0.221528	0.0368724	-18.5186	-18.5449	-0.451916	-1.21852	0.082447	4.3e-14	4.18e-14	0.656172	0.237146	0.935107	5.58e-13	5.45e-13	0.797608	0.386478	0.962482	229.429	1.06e-15	-1	-1	0	0	0	lncRNA:CR44200
FBgn0265096	2.9813	-4.19242	-4.61616	-0.677838	-0.254102	-0.423735	-11.5735	-11.8425	-1.33202	-1.6333	-0.7963	2.44e-10	1.63e-10	0.197774	0.117987	0.435171	1.43e-09	9.83e-10	0.33489	0.219741	0.606123	92.872	6.06e-12	-1	-1	0	0	0	asRNA:CR44201
FBgn0265099	-1.99545	-2.39861	-2.95382	-0.184656	0.370559	-0.555215	-4.1838	-5.37151	-0.299347	0.740288	-0.698907	0.000454273	2.9e-05	0.767751	0.467693	0.492626	0.00129896	9.32e-05	0.856193	0.638617	0.662312	15.4412	1.92e-05	-1	-1	0	0	0	lncRNA:CR44204
FBgn0265101	6.52557	0.930473	0.820356	0.0223111	0.132428	-0.110117	11.2328	10.7017	0.309954	1.52342	-0.975674	4.13e-10	9.55e-10	0.759789	0.143247	0.340833	2.32e-09	5.09e-09	0.85127	0.257828	0.507845	80.928	2.18e-11	0	0	0	0	0	Sgt1
FBgn0265102	3.43201	1.67356	1.97904	0.131062	-0.174415	0.305477	8.77618	11.0911	1.05575	-0.759101	1.16971	2.62e-08	5.15e-10	0.303618	0.45661	0.255815	1.15e-07	2.86e-09	0.466132	0.627812	0.409975	66.4191	1.33e-10	1	1	0	0	0	Oseg1
FBgn0265103	-0.236551	-6.11491	-6.27088	-0.184656	-0.0286824	-0.155974	-18.4234	-19.1751	-0.42737	-0.164436	-0.334739	4.74e-14	2.21e-14	0.673657	0.871032	0.741293	6.08e-13	3.16e-13	0.806717	0.922996	0.840514	235.708	8.14e-16	-1	-1	0	0	0	asRNA:CR44205
FBgn0265104	0.80684	-0.271229	0.0188435	-0.326662	-0.616735	0.290073	-0.736635	0.0496055	-0.873975	-1.6473	0.548313	0.469863	0.960927	0.392463	0.115056	0.589521	0.640615	0.97819	0.562768	0.215247	0.747234	1.2391	0.321725	0	0	0	0	0	lncRNA:CR44206
FBgn0265105	-0.243131	-6.03884	-5.53348	0.211585	-0.293779	0.505364	-15.8989	-14.6408	0.429714	-1.38997	0.94314	7.63e-13	3.52e-12	0.671979	0.179756	0.356818	7.21e-12	2.89e-11	0.805929	0.310287	0.525144	155.959	4.45e-14	-1	-1	0	0	0	asRNA:CR44207
FBgn0265106	-0.195656	-6.0703	-6.49058	-0.184656	0.235632	-0.420288	-18.8051	-20.6355	-0.440594	1.42137	-0.932518	3.21e-14	5.42e-15	0.664213	0.170552	0.362146	4.34e-13	9.54e-14	0.801966	0.297663	0.531003	259.885	3.14e-16	-1	-1	0	0	0	lncRNA:CR44208
FBgn0265137	6.48003	-1.10079	-1.11641	1.14777	1.16338	-0.0156149	-12.1177	-16.1684	13.0544	15.996	-0.136847	1.08e-10	5.57e-13	2.86e-11	6.8e-13	0.892515	6.77e-10	5.43e-12	1.96e-10	6.5e-12	0.93611	274.962	1.81e-16	-1	-1	1	1	0	Spn42Da
FBgn0265140	4.17711	0.920708	0.940798	-0.0453248	-0.0654142	0.0200894	7.41178	8.21646	-0.460311	-0.476496	0.118912	3.62e-07	7.47e-08	0.650238	0.638865	0.906526	1.4e-06	3.12e-07	0.793982	0.786156	0.945188	40.8714	9.73e-09	0	0	0	0	0	Meltrin
FBgn0265145	-1.8224	-3.10795	-2.93189	-0.184656	-0.360719	0.176063	-6.52875	-6.16565	-0.346725	-0.877191	0.261665	2.26e-06	4.95e-06	0.732405	0.390756	0.796245	8.08e-06	1.71e-05	0.835832	0.560936	0.873305	27.1372	2.89e-07	-1	-1	0	0	0	lncRNA:CR44214
FBgn0265148	-0.370238	-5.85282	-6.00496	-0.184656	-0.0325181	-0.152138	-19.2592	-20.0872	-0.472709	-0.190536	-0.356889	2.04e-14	9.1e-15	0.641518	0.850802	0.724897	2.94e-13	1.48e-13	0.788137	0.909776	0.832142	258.145	3.35e-16	-1	-1	0	0	0	lncRNA:CR44217
FBgn0265149	-1.29328	-2.048	-2.79418	-1.03651	-0.290323	-0.746185	-3.10262	-4.12708	-1.381	-0.504799	-0.789142	0.00559225	0.000518828	0.182455	0.619194	0.439247	0.0140858	0.00147628	0.313878	0.771679	0.610162	9.47266	0.000418029	-1	-1	0	0	0	lncRNA:CR44218
FBgn0265150	-0.215899	-6.19784	-6.27367	-0.184656	-0.108821	-0.0758347	-19.2816	-19.7508	-0.439849	-0.650653	-0.167811	1.99e-14	1.26e-14	0.664743	0.522646	0.86841	2.89e-13	1.94e-13	0.802224	0.690197	0.921454	254.125	3.91e-16	-1	-1	0	0	0	lncRNA:CR44219
FBgn0265152	-2.18133	-2.01746	-2.58908	-0.184656	0.386969	-0.571625	-3.54055	-4.73854	-0.307385	0.755505	-0.724083	0.00204279	0.000124392	0.761715	0.458717	0.477366	0.00544777	0.000375391	0.852392	0.629743	0.647881	11.6572	0.000121235	-1	-1	0	0	0	lncRNA:CR44221
FBgn0265153	-2.03186	-2.175	-3.03582	-0.184656	0.676167	-0.860823	-3.77887	-5.58333	-0.301703	1.3461	-1.0872	0.00117235	1.8e-05	0.765981	0.19327	0.289827	0.00321609	5.9e-05	0.855076	0.328597	0.450386	15.2513	2.09e-05	-1	-1	0	0	0	lncRNA:CR44222
FBgn0265155	-0.629563	-4.39268	-4.05853	0.209051	-0.125096	0.334146	-7.95925	-7.46638	0.311669	-0.322822	0.431359	1.23e-07	3.24e-07	0.758505	0.750167	0.670803	4.99e-07	1.26e-06	0.850292	0.845311	0.805428	39.7143	1.24e-08	-1	-1	0	0	0	asRNA:CR44224
FBgn0265156	0.242171	-5.43141	-6.49568	-1.37793	-0.313669	-1.06426	-16.3534	-18.9955	-3.07802	-1.91472	-2.23256	4.5e-13	2.65e-14	0.00591325	0.0698832	0.0371216	4.49e-12	3.69e-13	0.0148427	0.140503	0.0805559	213.31	2.15e-15	-1	-1	-1	0	0	lncRNA:CR44225
FBgn0265157	-2.26229	-2.01747	-2.27063	-0.184656	0.0684977	-0.253154	-2.88952	-3.33226	-0.250861	0.106978	-0.259484	0.009038	0.0033071	0.80447	0.915868	0.797904	0.0220608	0.00858821	0.878882	0.951187	0.874306	6.48045	0.0030307	-1	-1	0	0	0	lncRNA:CR44226
FBgn0265158	0.0765624	-6.79468	-6.84653	-0.184656	-0.132805	-0.0518507	-23.8689	-24.2518	-0.485082	-1.05572	-0.12933	3.25e-16	2.39e-16	0.632868	0.303633	0.898383	9.75e-15	7.66e-15	0.781636	0.466132	0.939726	386.33	6.39e-18	-1	-1	0	0	0	CG44227
FBgn0265159	-1.22886	-4.37861	-4.04298	-0.184656	-0.520285	0.335629	-11.4803	-10.526	-0.406491	-1.76763	0.620053	2.82e-10	1.27e-09	0.688681	0.0923151	0.542195	1.63e-09	6.64e-09	0.814012	0.178534	0.707324	81.6895	2e-11	-1	-1	0	0	0	asRNA:CR44228
FBgn0265160	-1.92673	-2.85117	-1.95535	-0.580897	-1.47671	0.895816	-3.75032	-2.42658	-0.677937	-2.10297	0.808619	0.00125321	0.0247754	0.505548	0.0482754	0.42821	0.00342793	0.0558899	0.674308	0.101738	0.599366	7.92849	0.00110819	-1	0	0	0	0	lncRNA:CR44229
FBgn0265161	-1.71574	-1.48428	-1.26216	-0.461373	-0.683493	0.222121	-1.62639	-1.34223	-0.465403	-0.797577	0.169506	0.119456	0.1945	0.64665	0.434446	0.867094	0.222	0.330318	0.791721	0.605425	0.920762	1.74821	0.189345	0	0	0	0	0	lncRNA:CR44230
FBgn0265162	-1.12835	-4.25612	-4.55591	-0.184656	0.115138	-0.299794	-9.9549	-10.9358	-0.364827	0.363796	-0.502209	3.28e-09	6.57e-10	0.719054	0.719812	0.620983	1.61e-08	3.59e-09	0.828852	0.829324	0.772986	72.8454	5.74e-11	-1	-1	0	0	0	lncRNA:CR44231
FBgn0265163	-0.0955174	-6.50324	-6.4547	-0.184656	-0.233198	0.0485422	-20.4509	-20.4243	-0.439038	-1.50227	0.108275	6.45e-15	6.61e-15	0.665321	0.148589	0.914852	1.1e-13	1.13e-13	0.80251	0.265542	0.950543	279.121	1.56e-16	-1	-1	0	0	0	lncRNA:CR44232
FBgn0265164	-0.814085	-4.11799	-4.56711	-0.886495	-0.437369	-0.449125	-8.415	-9.31391	-1.48751	-1.23829	-0.648309	5.12e-08	9.93e-09	0.152415	0.229889	0.524129	2.18e-07	4.59e-08	0.271232	0.377189	0.691565	53.703	8.98e-10	-1	-1	0	0	0	lncRNA:CR44233
FBgn0265165	-0.416729	-6.03905	-5.62435	-0.184656	-0.599356	0.4147	-19.0533	-17.5659	-0.449138	-3.25294	0.920467	2.5e-14	1.17e-13	0.658141	0.00396821	0.368254	3.52e-13	1.35e-12	0.798694	0.0102063	0.53762	226.358	1.21e-15	-1	-1	0	0	0	lncRNA:CR44234
FBgn0265166	-1.63715	-3.3722	-3.41318	-0.184656	-0.143673	-0.0409833	-8.20186	-8.40757	-0.396197	-0.420697	-0.0709299	7.68e-08	5.2e-08	0.696138	0.678444	0.944155	3.2e-07	2.21e-07	0.817584	0.809074	0.968219	46.0916	3.45e-09	-1	-1	0	0	0	asRNA:CR44235
FBgn0265167	-1.55323	-3.61341	-3.49809	-0.184656	-0.299975	0.115319	-6.63591	-6.4534	-0.295466	-0.671187	0.150091	1.8e-06	2.66e-06	0.770671	0.509749	0.88219	6.49e-06	9.43e-06	0.858238	0.678334	0.929894	28.7217	1.83e-07	-1	-1	0	0	0	lncRNA:CR44236
FBgn0265174	5.06705	0.832541	0.967148	-0.0654231	-0.200031	0.134607	7.20571	8.76365	-0.675725	-1.5738	0.842476	5.5e-07	2.68e-08	0.506923	0.131156	0.409443	2.09e-06	1.17e-07	0.675631	0.239814	0.58016	43.5932	5.59e-09	0	0	0	0	0	PIG-V
FBgn0265176	-1.07425	-4.83481	-4.21977	-0.184656	-0.7997	0.615044	-11.0376	-9.43263	-0.345908	-2.44442	0.982339	5.6e-10	8.06e-09	0.733009	0.0238567	0.33762	3.09e-09	3.77e-08	0.836163	0.0540149	0.504196	71.616	6.7e-11	-1	-1	0	0	0	lncRNA:CR44241
FBgn0265177	6.37552	0.0568605	0.124086	-0.176767	-0.243992	0.0672253	0.691011	1.53101	-2.20981	-2.9286	0.582047	0.497469	0.141368	0.0388908	0.00828148	0.567013	0.667102	0.255122	0.083966	0.0203444	0.728179	5.32851	0.00727389	0	0	0	0	0	CG44242
FBgn0265178	1.20955	-1.99769	-1.58826	-0.442896	-0.852319	0.409423	-5.85419	-4.34905	-1.09215	-2.91721	0.81915	9.83e-06	0.000308514	0.287696	0.00849544	0.422316	3.3e-05	0.000897318	0.447883	0.0208338	0.593352	20.4033	2.61e-06	-1	-1	0	0	0	Lipt1
FBgn0265180	6.53957	-2.17864	-2.10347	-0.00987357	-0.08504	0.0751664	-22.7707	-22.9304	-0.0903539	-1.13359	0.567086	8.12e-16	7.09e-16	0.928901	0.270318	0.57694	2e-14	1.8e-14	0.958986	0.427384	0.736556	348.4	1.77e-17	-1	-1	0	0	0	CG44245
FBgn0265182	3.56022	-3.09066	-3.02442	-0.133223	-0.199463	0.0662403	-11.797	-11.732	-0.391942	-1.42624	0.180221	1.75e-10	1.92e-10	0.699229	0.169161	0.858785	1.05e-09	1.14e-09	0.819041	0.295657	0.915172	92.8542	6.08e-12	-1	-1	0	0	0	CG44247
FBgn0265184	0.505294	-0.30398	-1.03275	-0.871888	-0.14312	-0.728768	-0.531385	-1.74448	-1.44085	-0.256411	-0.885246	0.600981	0.0963626	0.165039	0.800242	0.386501	0.756628	0.185191	0.28966	0.875794	0.556517	1.59001	0.223031	0	0	0	0	0	CG44249
FBgn0265185	5.64946	-1.15558	-1.11274	-0.13469	-0.177536	0.0428456	-7.47638	-7.35686	-0.79495	-1.32108	0.198124	3.18e-07	4.05e-07	0.435938	0.201331	0.84494	1.24e-06	1.56e-06	0.606869	0.339685	0.905645	37.433	2.06e-08	-1	-1	0	0	0	CG44250
FBgn0265186	1.1965	-1.47264	-1.72407	0.171396	0.422823	-0.251427	-3.99727	-5.20293	0.432537	1.42123	-0.507412	0.000703258	4.26e-05	0.669961	0.170594	0.617393	0.00197378	0.000134501	0.805016	0.297694	0.770083	14.8371	2.52e-05	-1	-1	0	0	0	CG44251
FBgn0265187	1.72906	-6.10699	-6.01367	0.0547861	-0.0385306	0.0933167	-14.4058	-14.7553	0.0961422	-0.265279	0.158685	4.74e-12	3.05e-12	0.924361	0.793499	0.875502	3.79e-11	2.53e-11	0.956232	0.871729	0.925827	141.734	1.11e-13	-1	-1	0	0	0	Fatp2
FBgn0265188	-0.978739	-4.58945	-4.80912	-0.184656	0.0350076	-0.219663	-10.56	-11.3147	-0.35271	0.113313	-0.361351	1.2e-09	3.63e-10	0.727981	0.910907	0.72161	6.3e-09	2.06e-09	0.833548	0.94787	0.830277	79.8157	2.48e-11	-1	-1	0	0	0	CG44253
FBgn0265189	3.6919	2.06533	2.57764	0.085942	-0.426366	0.512308	9.30314	11.646	0.646095	-1.502	1.63423	1.01e-08	2.19e-10	0.525533	0.148659	0.11779	4.68e-08	1.29e-09	0.692838	0.265654	0.219462	74.1236	4.89e-11	1	1	0	0	0	sud1
FBgn0265190	3.32339	0.529187	1.24366	0.294293	-0.420178	0.714471	3.03516	7.46877	2.07853	-2.15324	2.96347	0.00651571	3.23e-07	0.0506912	0.0436306	0.00765824	0.016251	1.26e-06	0.106229	0.0929673	0.0188994	21.4505	1.79e-06	0	1	0	0	0	PIG-S
FBgn0265191	5.931	-0.789797	-0.356645	0.0907386	-0.342413	0.433151	-8.45875	-3.96852	0.945643	-3.93107	3.3424	4.72e-08	0.000752239	0.35557	0.000821181	0.00323078	2.01e-07	0.00210534	0.523716	0.00228896	0.00840061	30.9034	1.01e-07	0	0	0	0	0	Gyg
FBgn0265192	7.66724	1.3743	1.56304	-0.0489863	-0.237722	0.188735	20.3974	23.7728	-0.850136	-3.19319	2.00481	6.78e-15	3.52e-16	0.405271	0.00454971	0.0586514	1.15e-13	1.04e-14	0.575955	0.0116023	0.12074	329.246	3.08e-17	1	1	0	0	0	Snp
FBgn0265193	4.15429	1.23689	1.16965	0.123234	0.190468	-0.067234	7.85603	8.69196	1.08333	1.10046	-0.32462	1.5e-07	3.06e-08	0.291496	0.284147	0.748826	6.04e-07	1.33e-07	0.452183	0.443649	0.844528	46.4366	3.23e-09	1	1	0	0	0	Atf-2
FBgn0265194	4.18138	-0.328574	-0.378549	0.149552	0.199527	-0.0499748	-1.57699	-2.07923	0.740715	1.05462	-0.180615	0.130422	0.0506205	0.467439	0.30412	0.85848	0.238715	0.106114	0.638399	0.466694	0.914971	2.78646	0.0671347	0	0	0	0	0	Trpm
FBgn0265199	-0.709109	-5.20612	-5.28416	-0.184656	-0.10661	-0.078046	-14.1927	-14.6212	-0.404595	-0.447057	-0.151563	6.24e-12	3.61e-12	0.690052	0.659618	0.881044	4.86e-11	2.95e-11	0.814511	0.799558	0.929277	138.502	1.39e-13	-1	-1	0	0	0	CG44259
FBgn0265201	-0.398805	-5.83626	-5.90107	-0.184656	-0.119849	-0.0648067	-13.2865	-13.5951	-0.327134	-0.478481	-0.104943	2.08e-11	1.37e-11	0.746952	0.637476	0.917462	1.46e-10	9.94e-11	0.843591	0.785106	0.952119	120.546	5.2e-13	-1	-1	0	0	0	CG44261
FBgn0265202	-2.0221	-2.13995	-3.12198	-0.184656	0.797368	-0.982023	-3.55853	-5.53727	-0.289599	1.52623	-1.1913	0.00195923	2e-05	0.775092	0.142549	0.247424	0.00523768	6.52e-05	0.86082	0.256843	0.399269	14.5998	2.82e-05	-1	-1	0	0	0	lncRNA:CR44262
FBgn0265203	-1.00781	4.54699	4.25356	-0.681199	-0.387764	-0.293435	8.77568	7.98232	-1.78852	-0.60755	-0.394801	2.62e-08	1.17e-07	0.0887895	0.550295	0.697152	1.15e-07	4.78e-07	0.172703	0.714392	0.817912	47.8807	2.47e-09	1	1	0	0	0	lncRNA:CR44263
FBgn0265204	-1.22334	-3.99331	-4.44591	-0.184656	0.267946	-0.452601	-12.0123	-13.8212	-0.475338	1.06687	-0.978412	1.27e-10	1.01e-11	0.639675	0.298687	0.339511	7.79e-10	7.56e-11	0.78677	0.46031	0.506363	111.701	1.07e-12	-1	-1	0	0	0	lncRNA:CR44264
FBgn0265205	-0.949634	-0.576859	0.977618	0.206514	-1.34796	1.55448	-0.911978	1.4855	0.327166	-2.04432	1.70297	0.372598	0.152942	0.746928	0.054256	0.104001	0.542176	0.271998	0.843578	0.11276	0.197536	1.50022	0.24487	0	0	0	0	0	lncRNA:CR44265
FBgn0265252	-1.35915	-3.83854	-4.06764	-0.184656	0.0444459	-0.229102	-8.10691	-8.76717	-0.336172	0.119759	-0.345598	9.21e-08	2.66e-08	0.740228	0.905864	0.733238	3.81e-07	1.17e-07	0.839944	0.944715	0.83625	47.5113	2.64e-09	-1	-1	0	0	0	asRNA:CR44266
FBgn0265253	0.326843	-7.42393	-7.21053	-0.184656	-0.39805	0.213394	-22.6316	-21.9719	-0.413291	-3.17907	0.459894	9.14e-16	1.62e-15	0.683773	0.00469872	0.650532	2.19e-14	3.45e-14	0.811649	0.0119602	0.794128	334.036	2.68e-17	-1	-1	0	0	0	asRNA:CR44267
FBgn0265254	1.52953	1.05946	0.911674	-0.245603	-0.0978162	-0.147786	3.10144	2.73774	-0.836072	-0.260229	-0.309788	0.00560714	0.0126532	0.412952	0.797336	0.759914	0.0141213	0.0301623	0.583636	0.87398	0.851296	5.91813	0.00460496	1	0	0	0	0	lncRNA:CR44268
FBgn0265255	-0.848444	-3.83538	-4.95663	-0.765138	0.356113	-1.12125	-7.52753	-10.1149	-1.25882	0.986575	-1.58611	2.87e-07	2.5e-09	0.222531	0.335589	0.128336	1.12e-06	1.25e-08	0.367988	0.501908	0.235583	52.8154	1.04e-09	-1	-1	0	0	0	lncRNA:CR44269
FBgn0265257	0.0380457	-6.53419	-6.94986	-0.184656	0.231018	-0.415674	-19.5822	-21.261	-0.417721	1.53056	-0.889878	1.48e-14	3.05e-15	0.680583	0.141479	0.384068	2.24e-13	5.85e-14	0.81017	0.255287	0.554039	278.676	1.58e-16	-1	-1	0	0	0	CG44271
FBgn0265262	5.28272	-2.65782	-2.70694	-0.194358	-0.145242	-0.0491164	-22.2543	-22.759	-1.30269	-1.85205	-0.291401	1.26e-15	8.2e-16	0.207422	0.0787769	0.773733	2.83e-14	2.01e-14	0.347742	0.155779	0.860027	339.361	2.29e-17	-1	-1	0	0	0	Vha68-1
FBgn0265263	2.44452	-11.4878	-11.6234	-0.184656	-0.049062	-0.135594	-31.8302	-32.2267	-0.364103	-0.875911	-0.265747	1.16e-18	9.09e-19	0.719586	0.391435	0.793143	1.68e-16	1.44e-16	0.829242	0.561673	0.871495	684.14	2.22e-20	-1	-1	0	0	0	CG42688
FBgn0265264	2.74065	-10.2365	-10.8944	-0.971588	-0.313731	-0.657857	-27.3495	-28.0833	-1.81448	-5.05187	-1.22039	2.29e-17	1.36e-17	0.0845724	6.03e-05	0.236453	1.27e-15	9.02e-16	0.165613	0.000187297	0.385529	520.002	3.39e-19	-1	-1	0	0	0	CG17097
FBgn0265265	0.80521	-7.53508	-8.22243	-0.580897	0.106454	-0.68735	-22.437	-24.6489	-1.25742	1.03206	-1.45209	1.08e-15	1.74e-16	0.223029	0.314313	0.161921	2.5e-14	5.98e-15	0.368587	0.478199	0.285204	370.317	9.7e-18	-1	-1	0	0	0	CG32727
FBgn0265266	1.05913	-6.65759	-3.72768	2.61838	-0.311535	2.92991	-15.8169	-11.5683	5.23968	-1.76137	5.52711	8.4e-13	2.46e-10	3.92e-05	0.0933954	2.04e-05	7.86e-12	1.44e-09	0.00012413	0.180238	6.66e-05	133.74	1.94e-13	-1	-1	1	0	1	CG13639
FBgn0265267	3.80448	-7.98182	-7.43925	0.229059	-0.313511	0.54257	-16.0935	-15.9748	0.341246	-2.82922	0.797514	6.07e-13	6.98e-13	0.736463	0.0103368	0.434481	5.87e-12	6.65e-12	0.837859	0.0250163	0.605436	172.789	1.66e-14	-1	-1	0	0	0	CG18258
FBgn0265268	0.867963	-8.09902	-7.54498	0.395826	-0.158215	0.554042	-17.4326	-16.2906	0.617809	-1.1226	0.844561	1.35e-13	4.84e-13	0.543644	0.274851	0.408305	1.54e-12	4.78e-12	0.708697	0.432805	0.578993	189.893	6.65e-15	-1	-1	0	0	0	CG18234
FBgn0265269	0.82324	-8.30679	-8.32188	-0.184656	-0.169575	-0.0150806	-27.7476	-27.8675	-0.446028	-1.97107	-0.0356645	1.72e-17	1.58e-17	0.660349	0.0626545	0.971902	1.05e-15	9.96e-16	0.799868	0.127784	0.984113	516.514	3.62e-19	-1	-1	0	0	0	CG15425
FBgn0265270	2.0859	-10.9482	-10.7261	-0.184656	-0.406728	0.222072	-22.1038	-21.6546	-0.26562	-4.73039	0.317026	1.44e-15	2.14e-15	0.793239	0.000126769	0.754496	3.14e-14	4.37e-14	0.871529	0.000382309	0.848079	323.826	3.63e-17	-1	-1	0	0	0	lncRNA:CR43239
FBgn0265271	0.877391	-8.29415	-8.54974	-0.184656	0.0709409	-0.255597	-23.7237	-24.5729	-0.381977	0.724316	-0.518197	3.66e-16	1.85e-16	0.70649	0.477226	0.609983	1.07e-14	6.26e-15	0.822181	0.647737	0.763927	388.913	5.98e-18	-1	-1	0	0	0	CG14717
FBgn0265272	0.45297	-7.35553	-6.99737	0.211585	-0.146576	0.358161	-18.5787	-17.7713	0.393086	-0.987046	0.641435	4.04e-14	9.39e-14	0.698397	0.335364	0.528493	5.29e-13	1.11e-12	0.818639	0.50169	0.695445	220.457	1.56e-15	-1	-1	0	0	0	CG30060
FBgn0265274	5.21098	-0.761805	-0.58544	-0.0668293	-0.243194	0.176365	-6.15874	-4.8874	-0.514585	-2.151	1.02425	5.03e-06	8.81e-05	0.61246	0.0438278	0.317897	1.73e-05	0.000269912	0.765998	0.0933349	0.482193	21.8719	1.55e-06	0	0	0	0	0	Inx3
FBgn0265276	5.11674	-1.58655	-1.49323	-0.315198	-0.408519	0.0933216	-14.5693	-13.2928	-2.44676	-4.60143	0.596486	3.85e-12	2.06e-11	0.0237386	0.000171125	0.557515	3.13e-11	1.45e-10	0.0537708	0.000509766	0.720175	138	1.44e-13	-1	-1	0	0	0	l(3)neo38
FBgn0265295	-1.11788	1.83859	2.62731	0.757982	-0.0307347	0.788716	3.21547	4.9286	1.62909	-0.0489252	1.00892	0.00432369	8.01e-05	0.118881	0.961462	0.325014	0.0110628	0.000246231	0.22113	0.978456	0.49016	11.9003	0.000106571	1	1	0	0	0	asRNA:CR42871
FBgn0265296	4.18812	-3.24065	-2.83469	0.10681	-0.299144	0.405955	-19.3565	-18.2308	0.506968	-3.3833	1.77671	1.85e-14	5.79e-14	0.617699	0.00294003	0.0907673	2.71e-13	7.25e-13	0.770282	0.00768342	0.175936	237.896	7.44e-16	-1	-1	0	0	0	Dscam2
FBgn0265297	12.4437	-0.0195763	-0.0271606	-0.118237	-0.110653	-0.00758429	-0.697919	-1.0004	-4.32593	-3.97007	-0.194285	0.49323	0.32902	0.000325668	0.000749522	0.847905	0.662922	0.49468	0.000944905	0.002098	0.90772	11.9674	0.000102876	0	0	0	0	0	pAbp
FBgn0265298	5.88838	1.67897	1.94077	-0.0912596	-0.353064	0.261805	16.9943	19.8646	-1.19603	-3.0405	1.88422	2.19e-13	1.13e-14	0.245615	0.00643749	0.0740944	2.35e-12	1.77e-13	0.397142	0.0160712	0.147745	230.43	1.02e-15	1	1	0	0	0	SC35
FBgn0265301	-1.01668	-2.19244	-2.73539	-0.769077	-0.226124	-0.542953	-4.56844	-5.53594	-1.38732	-0.553093	-0.788245	0.000184802	2e-05	0.180548	0.586304	0.439759	0.000548487	6.53e-05	0.311323	0.744663	0.61065	17.8014	7.08e-06	-1	-1	0	0	0	lncRNA:CR44274
FBgn0265302	-1.3061	-4.18291	-3.92759	-0.184656	-0.439978	0.255322	-9.93225	-9.3067	-0.371885	-1.33321	0.428245	3.4e-09	1.01e-08	0.713873	0.197389	0.67303	1.67e-08	4.65e-08	0.826048	0.334345	0.806498	62.2631	2.39e-10	-1	-1	0	0	0	asRNA:CR44275
FBgn0265305	-1.27724	-3.83283	-4.39632	-0.184656	0.37883	-0.563486	-8.95201	-10.6678	-0.371981	1.15961	-0.948208	1.9e-08	1.01e-09	0.713803	0.259811	0.354295	8.48e-08	5.35e-09	0.826008	0.414774	0.522314	64.6494	1.7e-10	-1	-1	0	0	0	lncRNA:CR44278
FBgn0265306	-0.387162	-5.8594	-5.92116	-0.184656	-0.122893	-0.0617627	-19.4484	-19.8941	-0.476506	-0.719382	-0.145838	1.69e-14	1.09e-14	0.638857	0.480194	0.885504	2.5e-13	1.72e-13	0.786156	0.650501	0.932022	258.213	3.34e-16	-1	-1	0	0	0	lncRNA:CR44279
FBgn0265308	-0.109082	-2.2876	-1.79008	0.570245	0.0727286	0.497517	-3.67507	-3.14996	0.849604	0.142655	0.590273	0.00149376	0.00502126	0.40556	0.887984	0.561592	0.00405166	0.0127326	0.576306	0.933404	0.723513	8.00671	0.00105239	-1	-1	0	0	0	lncRNA:CR44281
FBgn0265310	0.82219	-2.34192	-1.72447	0.869986	0.252536	0.61745	-5.45937	-4.67533	1.88607	0.770959	1.0914	2.38e-05	0.000144079	0.0738321	0.449707	0.288019	7.71e-05	0.000432191	0.147287	0.62091	0.448212	18.5148	5.33e-06	-1	-1	0	0	0	lncRNA:CR44283
FBgn0265311	-1.74758	-3.14385	-2.42032	0.211585	-0.511941	0.723525	-5.93322	-4.53779	0.356471	-1.1094	0.962352	8.25e-06	0.000198492	0.725206	0.280365	0.347318	2.79e-05	0.0005873	0.832283	0.439306	0.514765	18.6983	4.96e-06	-1	-1	0	0	0	lncRNA:CR44284
FBgn0265314	-1.33768	-4.17362	-3.80274	-0.184656	-0.555541	0.370885	-8.84503	-7.99485	-0.331947	-1.4877	0.553564	2.31e-08	1.14e-07	0.743369	0.152365	0.585988	1.02e-07	4.67e-07	0.841582	0.271196	0.744443	47.9595	2.44e-09	-1	-1	0	0	0	asRNA:CR44287
FBgn0265315	-2.28495	1.55335	2.10191	0.160801	-0.387764	0.548565	2.17124	2.99542	0.243737	-0.514069	0.547411	0.0420685	0.00712697	0.809907	0.612815	0.590129	0.0900482	0.0176724	0.88225	0.766286	0.747689	4.56404	0.0135659	0	1	0	0	0	lncRNA:CR44288
FBgn0265316	-1.04137	2.90238	1.79481	-0.302015	0.805557	-1.10757	4.93558	3.20342	-0.62446	1.23449	-1.36361	7.88e-05	0.00444455	0.539356	0.231271	0.18778	0.00024238	0.0113503	0.704865	0.378982	0.321135	11.6668	0.000120618	1	1	0	0	0	lncRNA:CR44289
FBgn0265318	1.09135	0.17654	0.0438137	-0.195896	-0.0631704	-0.132726	0.571415	0.146174	-0.658145	-0.203144	-0.308337	0.574058	0.885242	0.51792	0.841067	0.761002	0.733939	0.931862	0.685686	0.902947	0.85191	0.241544	0.86632	0	0	0	0	0	asRNA:CR44291
FBgn0265339	-0.392425	-5.56526	-6.20787	-0.184656	0.457957	-0.642613	-14.8311	-17.2049	-0.388327	2.16167	-1.23443	2.77e-12	1.73e-13	0.70186	0.0428918	0.231292	2.32e-11	1.91e-12	0.820419	0.0915999	0.378998	172.399	1.69e-14	-1	-1	0	0	0	asRNA:CR44293
FBgn0265340	-1.55846	-1.10116	-0.486924	-0.537104	-1.15134	0.614233	-1.33388	-0.549078	-0.60215	-1.40418	0.50697	0.197175	0.589005	0.553813	0.175543	0.617698	0.334117	0.746921	0.71722	0.304633	0.770282	1.3601	0.28345	0	0	0	0	0	lncRNA:CR44294
FBgn0265341	-1.19686	-3.10825	-4.30102	-0.765138	0.427626	-1.19276	-5.07919	-7.31864	-1.08652	0.903623	-1.40582	5.66e-05	4.37e-07	0.290118	0.376907	0.17506	0.000176462	1.68e-06	0.450703	0.546576	0.303936	26.3392	3.66e-07	-1	-1	0	0	0	lncRNA:CR44295
FBgn0265342	1.26867	-9.03237	-8.58256	0.211585	-0.238225	0.44981	-27.4083	-26.0699	0.461066	-2.97985	0.96564	2.19e-17	5.84e-17	0.649706	0.00738131	0.34571	1.24e-15	2.62e-15	0.793698	0.0182578	0.513063	478.41	7.73e-19	-1	-1	0	0	0	COX7CL
FBgn0265344	-1.12657	-2.41873	-0.719541	1.8688	0.169614	1.69919	-4.23574	-1.45849	3.24778	0.347404	2.25169	0.000402234	0.16017	0.0040154	0.731902	0.0356911	0.00115624	0.282655	0.0103211	0.835595	0.0777496	9.0126	0.000553618	-1	0	1	0	0	lncRNA:CR44298
FBgn0265345	0.278793	-0.66299	-0.778632	0.157055	0.272697	-0.115642	-1.37163	-1.73248	0.323163	0.610632	-0.175211	0.18531	0.0985189	0.749912	0.548292	0.862669	0.317723	0.188663	0.845178	0.712758	0.91792	1.76612	0.185882	0	0	0	0	0	lncRNA:CR44299
FBgn0265346	-0.0938446	-5.66043	-5.71874	-0.184656	-0.126343	-0.0583127	-12.6913	-12.97	-0.319009	-0.52337	-0.0929786	4.75e-11	3.21e-11	0.753014	0.606444	0.926842	3.14e-10	2.19e-10	0.847128	0.761038	0.957815	109.87	1.25e-12	-1	-1	0	0	0	lncRNA:CR44300
FBgn0265348	-0.542068	-5.74729	-5.41104	-0.184656	-0.520904	0.336248	-16.8463	-15.7521	-0.423029	-2.48752	0.694527	2.58e-13	9.07e-13	0.67677	0.0217665	0.495309	2.72e-12	8.42e-12	0.808374	0.0496998	0.66498	178.838	1.19e-14	-1	-1	0	0	0	lncRNA:CR44302
FBgn0265349	1.01576	-8.86427	-8.53317	-0.184656	-0.515752	0.331096	-23.6396	-22.7324	-0.354097	-5.27276	0.62403	3.93e-16	8.38e-16	0.726957	3.64e-05	0.539633	1.13e-14	2.05e-14	0.832972	0.000115483	0.705146	364.504	1.13e-17	-1	-1	0	0	0	Sfp33A4
FBgn0265351	1.98302	0.93723	0.992981	-0.101277	-0.157028	0.0557508	3.03718	3.36152	-0.39205	-0.461543	0.130508	0.00648604	0.00309152	0.699151	0.649369	0.897463	0.0161835	0.00805792	0.818998	0.793549	0.93931	6.95151	0.00216135	0	0	0	0	0	nac
FBgn0265356	5.60709	-2.66538	-2.62346	0.0539055	0.0119871	0.0419184	-21.7089	-22.9186	0.367149	0.147317	0.24972	2.04e-15	7.16e-16	0.717348	0.884351	0.805341	4.19e-14	1.82e-14	0.827939	0.931386	0.879448	331.987	2.84e-17	-1	-1	0	0	0	tn
FBgn0265362	2.15423	3.02013	2.64112	-0.0297724	0.349232	-0.379004	9.04226	8.79622	-0.156899	0.857922	-0.843877	1.61e-08	2.52e-08	0.876891	0.401059	0.408678	7.27e-08	1.11e-07	0.926604	0.571859	0.579391	53.2287	9.72e-10	1	1	0	0	0	CG44303
FBgn0265363	-0.820434	-5.08981	-4.97496	-0.184656	-0.299502	0.114846	-13.799	-13.5585	-0.405161	-1.19351	0.220741	1.04e-11	1.44e-11	0.689642	0.246577	0.827523	7.75e-11	1.04e-10	0.814343	0.398271	0.893492	125.198	3.63e-13	-1	-1	0	0	0	asRNA:CR44304
FBgn0265364	-0.54614	-5.35855	-5.7991	-0.184656	0.255894	-0.44055	-16.5639	-18.5084	-0.45526	1.30735	-0.978207	3.54e-13	4.34e-14	0.653806	0.205864	0.339609	3.61e-12	5.64e-13	0.79605	0.345557	0.506456	205.612	3.08e-15	-1	-1	0	0	0	lncRNA:CR44305
FBgn0265368	-0.764396	-5.21894	-5.05533	-0.184656	-0.348267	0.163611	-14.0296	-13.629	-0.398871	-1.40268	0.311448	7.71e-12	1.31e-11	0.694198	0.175983	0.75867	5.89e-11	9.54e-11	0.816841	0.305171	0.850394	128.103	2.92e-13	-1	-1	0	0	0	lncRNA:CR44309
FBgn0265369	-0.56447	-1.61285	-2.43937	-1.75892	-0.932399	-0.82652	-3.13772	-4.07251	-2.80848	-1.94097	-1.04715	0.00516318	0.000589597	0.0108234	0.066428	0.30747	0.0130652	0.0016678	0.0261056	0.134539	0.470558	12.6238	7.33e-05	-1	-1	-1	0	0	lncRNA:CR44310
FBgn0265370	-0.212573	-6.26382	-6.22144	-0.184656	-0.227031	0.042375	-21.1296	-21.1306	-0.475547	-1.47191	0.101421	3.44e-15	3.44e-15	0.639529	0.156543	0.920222	6.46e-14	6.46e-14	0.786674	0.277285	0.95376	298.31	8.13e-17	-1	-1	0	0	0	lncRNA:CR44311
FBgn0265373	-0.828786	-5.42521	-4.58772	-0.184656	-1.02214	0.837485	-16.309	-13.3323	-0.441008	-4.40905	1.74984	4.74e-13	1.95e-11	0.663918	0.000268119	0.095412	4.69e-12	1.38e-10	0.801767	0.000784326	0.183577	151.998	5.69e-14	-1	-1	0	-1	0	CG44314
FBgn0265374	-1.97205	-2.428	-3.03256	-0.184656	0.419909	-0.604565	-5.29761	-6.90921	-0.373817	1.05408	-0.952685	3.44e-05	1.01e-06	0.712458	0.304363	0.352076	0.000109433	3.75e-06	0.825323	0.466982	0.51999	25.2679	5.08e-07	-1	-1	0	0	0	lncRNA:CR44315
FBgn0265375	-1.36928	-2.36311	-2.74588	-0.777381	-0.394605	-0.382776	-4.09732	-4.72643	-1.18868	-0.801401	-0.467582	0.0005563	0.000127941	0.248434	0.43228	0.645118	0.00157736	0.000385692	0.400551	0.603433	0.790617	13.6886	4.33e-05	-1	-1	0	0	0	lncRNA:CR44316
FBgn0265376	-0.470863	-2.35704	-2.38851	-0.145336	-0.113858	-0.0314778	-4.0063	-4.121	-0.2182	-0.233181	-0.0381145	0.000688532	0.000526278	0.829475	0.817981	0.969973	0.00193397	0.00149629	0.895006	0.887194	0.983082	11.0432	0.00016914	-1	-1	0	0	0	lncRNA:CR44317
FBgn0265377	0.702258	-0.158429	0.96462	-0.0144493	-1.1375	1.12305	-0.444233	2.58192	-0.0414058	-2.98731	2.17436	0.661624	0.0177729	0.967381	0.00725832	0.041803	0.800567	0.0412593	0.981877	0.0179778	0.0895562	3.8062	0.0261126	0	0	0	-1	0	lncRNA:CR44318
FBgn0265378	0.25344	-5.50875	-5.50878	-0.435044	-0.435006	-3.81e-05	-11.1799	-11.0441	-0.665569	-1.71495	-5.43e-05	4.48e-10	5.54e-10	0.513259	0.101745	0.999957	2.51e-09	3.06e-09	0.681445	0.193792	0.99996	83.2882	1.67e-11	-1	-1	0	0	0	lncRNA:CR44319
FBgn0265379	-2.28039	-1.52247	-1.5114	-0.765138	-0.776207	0.011069	-1.9185	-1.86224	-0.909898	-1.01803	0.00975154	0.0693758	0.0772672	0.373668	0.320772	0.992316	0.139635	0.153186	0.543187	0.485373	0.995731	3.0024	0.0546249	0	0	0	0	0	lncRNA:CR44320
FBgn0265380	0.860992	-0.525908	-0.502675	-0.610957	-0.63419	0.0232332	-1.47433	-1.33323	-1.61288	-1.78727	0.0447623	0.155897	0.197384	0.122376	0.0889966	0.964739	0.276306	0.334345	0.226489	0.173052	0.980249	3.24323	0.0435756	0	0	0	0	0	asRNA:CR44321
FBgn0265382	-1.67736	-3.36924	-3.25014	-0.184656	-0.303761	0.119105	-7.76023	-7.52121	-0.375192	-0.832886	0.194436	1.81e-07	2.91e-07	0.711451	0.414705	0.847788	7.22e-07	1.14e-06	0.824902	0.585613	0.90763	39.1812	1.4e-08	-1	-1	0	0	0	lncRNA:CR44323
FBgn0265383	-0.516842	-5.58877	-5.68085	-0.184656	-0.0925815	-0.0920744	-12.8302	-13.2419	-0.334202	-0.35373	-0.1506	3.9e-11	2.21e-11	0.741692	0.727228	0.881793	2.62e-10	1.55e-10	0.840673	0.833116	0.929658	113.378	9.3e-13	-1	-1	0	0	0	lncRNA:CR44324
FBgn0265413	5.83847	-1.26436	-1.27685	0.334405	0.346898	-0.012493	-12.5554	-14.4922	3.16848	4.21769	-0.0933676	5.76e-11	4.25e-12	0.00481363	0.000419598	0.926537	3.76e-10	3.42e-11	0.0122317	0.00120356	0.957602	131.202	2.33e-13	-1	-1	0	0	0	CG44325
FBgn0265414	-1.95546	-3.23495	-2.28202	-0.184656	-1.13759	0.952933	-7.77115	-5.26692	-0.394068	-3.02484	1.58599	1.77e-07	3.68e-05	0.697684	0.00666942	0.128362	7.07e-07	0.000116984	0.818226	0.01661	0.235622	31.2881	9.14e-08	-1	-1	0	-1	0	lncRNA:CR44326
FBgn0265416	2.28055	-2.03452	-1.8894	0.167953	0.0228359	0.145118	-7.30881	-7.40864	0.520783	0.116354	0.384391	4.46e-07	3.64e-07	0.608213	0.908528	0.704729	1.71e-06	1.41e-06	0.762567	0.946418	0.821282	36.1815	2.74e-08	-1	-1	0	0	0	Neto
FBgn0265417	-1.68778	-3.34375	-3.2374	-0.184656	-0.291006	0.10635	-8.23437	-8.01025	-0.40158	-0.85149	0.185627	7.22e-08	1.11e-07	0.692235	0.404537	0.854599	3.02e-07	4.54e-07	0.815835	0.575224	0.912347	44.2593	4.9e-09	-1	-1	0	0	0	CG44329
FBgn0265418	0.908832	-4.33518	-6.34988	-2.178	-0.163302	-2.0147	-11.6062	-14.2012	-3.96341	-0.843597	-3.45797	2.33e-10	6.17e-12	0.000761291	0.408831	0.00247395	1.36e-09	4.81e-11	0.0021298	0.57956	0.0065241	116.937	6.94e-13	-1	-1	-1	0	-1	lncRNA:CR44330
FBgn0265419	0.515854	-1.77333	-1.3808	0.403173	0.0106415	0.392531	-5.36071	-4.52446	1.14329	0.0380511	0.872145	2.98e-05	0.000204763	0.266364	0.970023	0.393437	9.55e-05	0.00060514	0.422791	0.983108	0.56382	16.7054	1.11e-05	-1	-1	0	0	0	lncRNA:CR44331
FBgn0265420	-0.995255	-2.07398	-1.82199	0.213424	-0.0385623	0.251986	-2.91683	-2.6872	0.276442	-0.0634602	0.256476	0.00850267	0.0141366	0.785033	0.950027	0.800192	0.0208493	0.0334172	0.866906	0.971406	0.875794	5.25785	0.0076938	-1	-1	0	0	0	lncRNA:CR44332
FBgn0265423	-0.854053	-4.63669	-4.48873	-0.580897	-0.728855	0.147959	-10.8986	-10.3545	-1.10746	-2.37993	0.243597	6.97e-10	1.68e-09	0.281186	0.0273357	0.810014	3.79e-09	8.64e-09	0.440168	0.0611379	0.882312	77.3961	3.29e-11	-1	-1	0	0	0	lncRNA:CR44335
FBgn0265424	-1.22985	-4.03874	-4.37064	-0.184656	0.147245	-0.331901	-9.35311	-10.3963	-0.365112	0.449275	-0.550727	9.27e-09	1.57e-09	0.718845	0.658044	0.587895	4.3e-08	8.1e-09	0.828794	0.798629	0.745875	65.1363	1.59e-10	-1	-1	0	0	0	lncRNA:TS14
FBgn0265425	-0.66106	-5.48795	-5.22249	-0.184656	-0.450112	0.265456	-10.6169	-10.0775	-0.283187	-1.35366	0.362668	1.1e-09	2.66e-09	0.779932	0.190886	0.720642	5.78e-09	1.33e-08	0.863752	0.325234	0.829781	71.9068	6.46e-11	-1	-1	0	0	0	lncRNA:CR44337
FBgn0265426	-0.866977	-4.88147	-4.97104	-0.184656	-0.095082	-0.0895739	-12.2112	-12.633	-0.377706	-0.345745	-0.159689	9.46e-11	5.16e-11	0.709612	0.73313	0.874722	5.96e-10	3.39e-10	0.823824	0.8362	0.925347	102.969	2.31e-12	-1	-1	0	0	0	lncRNA:CR44338
FBgn0265427	-1.64527	0.0725211	1.21064	0.646145	-0.491977	1.13812	0.0883246	1.54102	0.845611	-0.584911	1.00154	0.930494	0.138921	0.407732	0.565122	0.328482	0.959983	0.251568	0.578497	0.726478	0.494196	0.796135	0.51037	0	0	0	0	0	lncRNA:CR44339
FBgn0265428	0.518554	-0.816757	-0.592049	-0.194101	-0.418809	0.224708	-1.84861	-1.33337	-0.42038	-0.989417	0.358734	0.0792925	0.19734	0.678672	0.334231	0.723538	0.156666	0.334291	0.809227	0.50045	0.831382	2.06566	0.136871	0	0	0	0	0	asRNA:CR44340
FBgn0265443	-1.38713	-3.63172	-3.36303	0.211585	-0.0571016	0.268686	-6.52025	-6.13357	0.330731	-0.127179	0.343773	2.3e-06	5.31e-06	0.744274	0.900064	0.73459	8.22e-06	1.83e-05	0.842121	0.940876	0.836954	26.7262	3.26e-07	-1	-1	0	0	0	lncRNA:CR44343
FBgn0265445	-0.211694	-6.35727	-6.14401	-0.184656	-0.39792	0.213264	-18.4555	-17.8366	-0.407814	-2.21455	0.437785	4.59e-14	8.76e-14	0.687725	0.0385162	0.666215	5.91e-13	1.05e-12	0.813596	0.0832513	0.802913	220.837	1.54e-15	-1	-1	0	0	0	lncRNA:CR44345
FBgn0265447	-0.0447837	-1.3531	-1.26531	0.0682162	-0.0195727	0.0877888	-2.73834	-2.67521	0.130495	-0.0443683	0.128344	0.0126365	0.0145122	0.897473	0.965049	0.899153	0.0301257	0.0342144	0.93931	0.980403	0.940141	4.88891	0.0103637	-1	-1	0	0	0	lncRNA:CR44347
FBgn0265448	-1.12756	-4.34407	-3.68556	0.211585	-0.446922	0.658507	-11.3714	-9.62007	0.465892	-1.51994	1.21714	3.33e-10	5.81e-09	0.646306	0.144115	0.237661	1.9e-09	2.77e-08	0.791452	0.259143	0.387017	74.177	4.86e-11	-1	-1	0	0	0	lncRNA:CR44348
FBgn0265452	-2.05083	-2.36088	-2.77359	-0.184656	0.228052	-0.412708	-4.99748	-6.06805	-0.363837	0.545902	-0.627844	6.83e-05	6.13e-06	0.719782	0.591147	0.537181	0.000211242	2.1e-05	0.829324	0.748546	0.703065	20.5656	2.46e-06	-1	-1	0	0	0	lncRNA:CR44352
FBgn0265453	1.36042	-2.95711	-1.78785	1.11156	-0.0576983	1.16926	-8.01264	-5.71615	2.70713	-0.225563	2.417	1.1e-07	1.34e-05	0.0135329	0.823821	0.0252824	4.52e-07	4.43e-05	0.0320928	0.891064	0.0569525	33.8244	4.81e-08	-1	-1	1	0	0	lncRNA:CR44353
FBgn0265455	-1.52362	-3.50217	-3.76277	-0.184656	0.0759483	-0.260604	-5.61796	-6.17355	-0.259732	0.150502	-0.298914	1.66e-05	4.87e-06	0.797715	0.88187	0.768077	5.48e-05	1.68e-05	0.874169	0.929696	0.856416	23.211	9.82e-07	-1	-1	0	0	0	CG44355
FBgn0265458	-0.195501	-6.22949	-6.31417	-0.184656	-0.0999731	-0.0846828	-16.5899	-17.0172	-0.375895	-0.517266	-0.160416	3.44e-13	2.13e-13	0.710936	0.610621	0.874156	3.52e-12	2.29e-12	0.824601	0.764515	0.924922	188.378	7.19e-15	-1	-1	0	0	0	asRNA:CR44358
FBgn0265464	4.8251	1.60107	1.57533	0.136912	0.162653	-0.025741	11.3823	12.9507	1.40351	1.02734	-0.138419	3.27e-10	3.3e-11	0.175738	0.316476	0.891288	1.87e-09	2.24e-10	0.304886	0.480618	0.935343	99.7237	3.12e-12	1	1	0	0	0	Traf6
FBgn0265467	-1.33342	-3.95562	-4.03782	-0.184656	-0.102458	-0.0821983	-9.73267	-10.0789	-0.389544	-0.322432	-0.144035	4.79e-09	2.66e-09	0.700974	0.750458	0.886909	2.31e-08	1.33e-08	0.820046	0.845463	0.932815	65.508	1.51e-10	-1	-1	0	0	0	lncRNA:CR44360
FBgn0265487	8.629	-2.21437	-2.15269	-0.0857426	-0.147422	0.0616789	-31.5093	-31.3728	-1.07507	-2.57169	0.627971	1.42e-18	1.54e-18	0.29509	0.0181699	0.537099	1.92e-16	2.03e-16	0.45625	0.0421106	0.702998	661.361	3.11e-20	-1	-1	0	0	0	mbl
FBgn0265497	0.640246	-1.76653	-1.18881	3.57747	2.99976	0.577712	-2.99844	-3.80112	6.85696	7.21815	0.866112	0.00707872	0.00111296	1.13e-06	5.36e-07	0.396658	0.0175617	0.00306143	4.16e-06	2.04e-06	0.567108	40.7238	1e-08	-1	-1	1	1	0	lncRNA:CR44366
FBgn0265498	-0.62046	1.52317	2.38362	1.15882	0.298368	0.86045	2.20558	3.93054	2.09148	0.406895	0.936219	0.0392286	0.000822206	0.0493979	0.688389	0.360283	0.0846227	0.00229163	0.103823	0.813914	0.528985	7.73058	0.00126443	0	1	0	0	0	asRNA:CR44367
FBgn0265499	0.852752	2.09578	2.2645	-0.147428	-0.316149	0.168721	5.77125	6.29601	-0.525192	-0.740179	0.330105	1.18e-05	3.73e-06	0.6052	0.467757	0.744739	3.94e-05	1.3e-05	0.76008	0.638683	0.842366	24.5636	6.34e-07	1	1	0	0	0	asRNA:CR44368
FBgn0265500	-0.577036	-5.56442	-5.45386	-0.184656	-0.295211	0.110555	-16.3777	-16.1189	-0.428608	-1.40253	0.230564	4.38e-13	5.9e-13	0.672771	0.176027	0.819986	4.38e-12	5.72e-12	0.806366	0.305224	0.888295	176.609	1.34e-14	-1	-1	0	0	0	lncRNA:CR44369
FBgn0265508	2.71889	-8.34135	-8.84555	-0.565471	-0.0612753	-0.504196	-19.9373	-20.155	-0.942905	-0.685105	-0.831533	1.05e-14	8.53e-15	0.356936	0.50111	0.415451	1.66e-13	1.4e-13	0.525273	0.670317	0.586429	268.391	2.29e-16	-1	-1	0	0	0	asRNA:CR44370
FBgn0265510	0.371958	-6.44368	-6.00496	0.209051	-0.22967	0.438721	-15.1547	-14.212	0.367324	-1.22027	0.731894	1.86e-12	6.08e-12	0.717219	0.236497	0.472689	1.61e-11	4.75e-11	0.827903	0.385591	0.643293	144.09	9.5e-14	-1	-1	0	0	0	asRNA:CR44372
FBgn0265511	-1.66449	-3.77142	-2.89906	-0.184656	-1.05702	0.872361	-7.64453	-5.68447	-0.323704	-2.50481	1.22942	2.27e-07	1.43e-05	0.749509	0.0209772	0.233123	8.99e-07	4.74e-05	0.844934	0.0480396	0.381308	31.584	8.46e-08	-1	-1	0	-1	0	lncRNA:CR44373
FBgn0265512	7.17725	-0.839607	-0.760499	0.0919747	0.0128663	0.0791084	-9.24752	-8.84973	0.987628	0.154273	0.632805	1.12e-08	2.29e-08	0.335086	0.878934	0.534001	5.13e-08	1.01e-07	0.501384	0.927896	0.700231	54.8861	7.4e-10	0	0	0	0	0	mlt
FBgn0265523	8.43799	0.294175	0.531363	0.0176234	-0.219564	0.237188	4.45507	8.28366	0.283035	-3.23806	2.57647	0.000240779	6.57e-08	0.780047	0.00410586	0.0179832	0.000707242	2.76e-07	0.863815	0.0105409	0.0417131	30.7393	1.06e-07	0	0	0	0	0	Smr
FBgn0265525	0.106173	1.93559	1.51813	0.195829	0.61329	-0.41746	3.85508	3.38059	0.48136	1.1423	-0.619731	0.000981015	0.00295847	0.635464	0.266765	0.542403	0.0027141	0.00772893	0.783604	0.423229	0.707512	9.24017	0.000481332	1	1	0	0	0	asRNA:CR44375
FBgn0265526	-0.671682	-5.06539	-5.59179	-0.184656	0.341744	-0.5264	-14.8185	-16.99	-0.437681	1.57345	-1.10933	2.82e-12	2.2e-13	0.666288	0.131238	0.280395	2.36e-11	2.36e-12	0.802959	0.239944	0.439307	169.457	2e-14	-1	-1	0	0	0	lncRNA:CR44376
FBgn0265527	-1.61502	-2.58084	-4.30598	-0.184656	1.54049	-1.72515	-3.77212	-6.944	-0.248399	2.81246	-1.86829	0.00119099	9.44e-07	0.806348	0.0107283	0.0763819	0.00326536	3.49e-06	0.879926	0.0258899	0.151723	21.6935	1.65e-06	-1	-1	0	1	0	lncRNA:CR44377
FBgn0265529	-0.783554	-4.85499	-5.35135	-0.184656	0.311703	-0.496359	-14.5292	-16.6143	-0.452668	1.40817	-1.06947	4.05e-12	3.34e-13	0.65564	0.174373	0.297542	3.28e-11	3.43e-12	0.797354	0.302942	0.459203	162.357	3.02e-14	-1	-1	0	0	0	lncRNA:CR44379
FBgn0265530	-0.275531	-2.70728	-4.59215	-1.85448	0.0303903	-1.88487	-7.33176	-11.4511	-3.98384	0.107128	-3.45765	4.26e-07	2.95e-10	0.000725724	0.915751	0.00247575	1.64e-06	1.7e-09	0.00203448	0.951127	0.00652809	64.4824	1.74e-10	-1	-1	-1	0	-1	lncRNA:CR44380
FBgn0265531	-1.46199	2.63709	1.2384	-1.01596	0.382733	-1.39869	4.48738	2.05584	-1.94316	0.580395	-1.66203	0.000223276	0.0530316	0.0661475	0.568104	0.112038	0.000657851	0.110535	0.134071	0.729044	0.210452	8.4335	0.000797417	1	0	0	0	0	asRNA:CR44381
FBgn0265532	-1.07447	-0.776688	1.03924	0.818585	-0.997347	1.81593	-1.42854	1.9614	1.54858	-1.83033	2.392	0.168504	0.0638455	0.137098	0.082084	0.0266511	0.294677	0.129948	0.24891	0.161389	0.0597444	1.96899	0.150993	0	0	0	0	0	asRNA:CR44382
FBgn0265534	-1.69545	-1.38847	-2.43195	-0.74022	0.303262	-1.04348	-1.98839	-3.5937	-0.987136	0.489857	-1.0731	0.0605706	0.00180544	0.335321	0.629544	0.295953	0.124123	0.00484905	0.501656	0.779288	0.457207	5.62632	0.00575998	0	-1	0	0	0	lncRNA:CR44384
FBgn0265535	0.411597	-5.39619	-4.44794	1.22774	0.279494	0.948249	-11.35	-10.8296	2.12736	1.12555	1.50929	3.44e-10	7.78e-10	0.0459687	0.273626	0.146798	1.96e-09	4.2e-09	0.097366	0.431336	0.262944	84.0003	1.54e-11	-1	-1	0	0	0	CG44385
FBgn0265536	-0.353521	-0.35654	-0.677635	-0.24934	0.0717556	-0.321096	-0.738471	-1.44172	-0.509933	0.154776	-0.476537	0.468771	0.164795	0.615657	0.878543	0.638836	0.639589	0.289337	0.768765	0.927665	0.786156	0.890438	0.463037	0	0	0	0	0	asRNA:CR44386
FBgn0265537	-1.66968	-3.51419	-3.15296	-0.184656	-0.545887	0.361231	-9.06574	-8.06802	-0.417227	-1.66799	0.656261	1.55e-08	9.93e-08	0.680939	0.110835	0.519106	6.98e-08	4.09e-07	0.810337	0.208464	0.686803	49.8392	1.74e-09	-1	-1	0	0	0	lncRNA:CR44387
FBgn0265538	2.11313	-11.1845	-10.6004	-0.184656	-0.768805	0.584149	-30.4532	-28.8367	-0.358027	-12.1451	1.12416	2.77e-18	8.1e-18	0.724059	1.04e-10	0.274203	3.03e-16	6.23e-16	0.831616	6.52e-10	0.432014	616.1	6.3e-20	-1	-1	0	0	0	CG44388
FBgn0265539	2.49529	-11.895	-11.4182	-0.184656	-0.661466	0.47681	-28.7006	-27.5363	-0.31682	-10.4448	0.813293	8.88e-18	2e-17	0.75465	1.45e-09	0.425588	6.68e-16	1.17e-15	0.848154	7.52e-09	0.596666	549.266	1.97e-19	-1	-1	0	0	0	lncRNA:CR44389
FBgn0265540	0.215759	-0.406327	-0.0295796	-0.50841	-0.885157	0.376747	-1.24523	-0.0855083	-1.50321	-2.64786	0.792246	0.227381	0.932704	0.148349	0.0154042	0.437476	0.373935	0.961138	0.26519	0.036157	0.608374	3.38425	0.0382488	0	0	0	0	0	asRNA:CR44390
FBgn0265541	3.10141	-7.21229	-6.77588	-0.193935	-0.630352	0.436417	-20.3596	-19.0979	-0.393585	-6.80569	0.870449	7.03e-15	2.39e-14	0.698035	1.26e-06	0.394341	1.19e-13	3.39e-13	0.818383	4.61e-06	0.564746	269.588	2.19e-16	-1	-1	0	0	0	CR44391
FBgn0265542	-1.99015	-1.08372	1.25222	1.18021	-1.15572	2.33593	-1.63688	1.94742	1.83543	-1.74564	2.53101	0.117231	0.0656037	0.0812959	0.0961552	0.0198323	0.218581	0.133124	0.160006	0.184834	0.0456108	2.15538	0.125016	0	0	0	0	1	lncRNA:CR44392
FBgn0265543	-1.77602	-2.77695	-3.44892	-0.184656	0.48731	-0.671966	-6.10506	-7.92699	-0.369229	1.27498	-1.06756	5.65e-06	1.3e-07	0.715822	0.216871	0.298386	1.94e-05	5.3e-07	0.827076	0.360478	0.460076	33.4116	5.32e-08	-1	-1	0	0	0	lncRNA:CR44393
FBgn0265545	-2.25699	-2.20815	-1.31015	0.211585	-0.686414	0.897999	-3.40721	-1.98711	0.306494	-1.11622	0.971322	0.00278211	0.0607219	0.762383	0.277505	0.342942	0.00728585	0.124388	0.852741	0.435974	0.510104	5.28829	0.00750975	-1	0	0	0	0	lncRNA:CR44395
FBgn0265546	-0.294565	-4.17502	-4.81616	-0.190171	0.450969	-0.64114	-9.60717	-11.5698	-0.356368	1.62134	-1.06542	5.94e-09	2.46e-10	0.725282	0.12054	0.29933	2.83e-08	1.43e-09	0.832283	0.223647	0.461072	75.5605	4.1e-11	-1	-1	0	0	0	lncRNA:CR44396
FBgn0265547	-1.27965	-4.0049	-4.21511	-0.184656	0.0255588	-0.210215	-9.34859	-10.0396	-0.368666	0.0774435	-0.350456	9.34e-09	2.84e-09	0.716235	0.939037	0.729645	4.33e-08	1.41e-08	0.8273	0.964905	0.834402	62.7135	2.24e-10	-1	-1	0	0	0	lncRNA:CR44397
FBgn0265548	-0.962943	-4.51125	-4.96897	-0.184656	0.273064	-0.45772	-11.0893	-12.6496	-0.378545	0.95447	-0.809394	5.16e-10	5.04e-11	0.708998	0.351195	0.427775	2.86e-09	3.32e-10	0.823619	0.518941	0.598941	94.2797	5.27e-12	-1	-1	0	0	0	lncRNA:CR44398
FBgn0265551	-1.64113	-2.62308	-4.14888	-0.184656	1.34115	-1.5258	-5.44785	-9.40557	-0.351977	3.44932	-2.33661	2.44e-05	8.45e-09	0.728522	0.00252398	0.0299314	7.9e-05	3.94e-08	0.83381	0.00664776	0.0663644	40.6363	1.02e-08	-1	-1	0	1	0	lncRNA:CR44401
FBgn0265574	3.15215	1.63728	1.88991	0.228905	-0.0237269	0.252632	6.74331	8.64263	1.43548	-0.0831926	0.773151	1.44e-06	3.35e-08	0.166542	0.934522	0.448438	5.22e-06	1.45e-07	0.291831	0.962181	0.619624	40.1362	1.14e-08	1	1	0	0	0	Cdc5
FBgn0265575	5.86619	4.5817	3.75966	0.0155585	0.837603	-0.822044	27.627	32.2279	0.225378	4.39342	-4.05422	1.88e-17	9.08e-19	0.823963	0.000278099	0.000615417	1.11e-15	1.44e-16	0.891065	0.000812158	0.00173736	601.177	8.03e-20	1	1	0	0	0	yin
FBgn0265576	1.07199	-8.21451	-8.61548	-0.580897	-0.179928	-0.400969	-17.2473	-18.1243	-0.879001	-1.4194	-0.595875	1.65e-13	6.47e-14	0.389797	0.171118	0.557916	1.83e-12	7.98e-13	0.55989	0.298395	0.720541	209.431	2.57e-15	-1	-1	0	0	0	CG44403
FBgn0265577	9.31684	-1.47115	-0.801693	4.74468	4.07522	0.669462	-3.23293	-3.88261	12.2549	12.8991	1.3397	0.00415439	0.00091983	8.88e-11	3.55e-11	0.195306	0.0106581	0.00255262	5.61e-10	2.39e-10	0.331503	113.899	8.91e-13	-1	0	1	1	0	IBIN
FBgn0265578	-0.994856	-4.58789	-3.17869	0.605292	-0.803911	1.4092	-9.45375	-6.42419	1.03707	-2.15096	2.03329	7.77e-09	2.83e-06	0.312032	0.0438314	0.055453	3.64e-08	1e-05	0.475749	0.0933395	0.114922	43.7562	5.41e-09	-1	-1	0	0	0	CG44405
FBgn0265579	-0.39335	-5.98902	-5.77384	-0.184656	-0.399834	0.215178	-19.8703	-19.1466	-0.473523	-2.31956	0.504686	1.12e-14	2.28e-14	0.640947	0.031014	0.619273	1.76e-13	3.24e-13	0.787734	0.0684965	0.771722	255.219	3.75e-16	-1	-1	0	0	0	CG44406
FBgn0265580	-0.673549	-1.97937	-0.813972	1.21861	0.0532112	1.1654	-3.11038	-1.45686	1.87821	0.0977748	1.37617	0.00549448	0.160614	0.074951	0.92308	0.183922	0.0138534	0.283313	0.149247	0.955342	0.315898	4.6634	0.0124847	-1	0	0	0	0	lncRNA:CR44407
FBgn0265581	-1.66889	-3.08203	-3.56406	-0.184656	0.297378	-0.482034	-6.50235	-7.7798	-0.348608	0.757892	-0.731249	2.39e-06	1.74e-07	0.731012	0.457318	0.473074	8.53e-06	6.96e-07	0.835112	0.628508	0.643611	34.2409	4.34e-08	-1	-1	0	0	0	lncRNA:CR44408
FBgn0265582	-0.963077	-4.62898	-4.85178	-0.184656	0.0381441	-0.2228	-10.5665	-11.3297	-0.349409	0.123105	-0.363686	1.19e-09	3.55e-10	0.73042	0.903248	0.719893	6.24e-09	2.02e-09	0.834838	0.943087	0.829363	79.9728	2.43e-11	-1	-1	0	0	0	lncRNA:CR44409
FBgn0265585	0.615359	-6.98869	-7.65071	-0.765138	-0.103122	-0.662016	-15.5933	-17.1637	-1.24961	-0.656814	-1.04731	1.09e-12	1.81e-13	0.22581	0.518757	0.307398	9.99e-12	1.99e-12	0.372042	0.686478	0.470501	179.689	1.14e-14	-1	-1	0	0	0	lncRNA:CR44412
FBgn0265586	-0.534262	-5.57649	-5.62846	-0.184656	-0.132686	-0.05197	-13.7944	-14.1073	-0.360337	-0.5417	-0.0914992	1.05e-11	6.97e-12	0.722357	0.593985	0.928003	7.79e-11	5.37e-11	0.830714	0.750881	0.958475	129.888	2.56e-13	-1	-1	0	0	0	lncRNA:CR44413
FBgn0265589	-1.16935	-4.09273	-4.5517	-0.184656	0.274314	-0.45897	-9.03598	-10.3944	-0.347126	0.812698	-0.728516	1.63e-08	1.57e-09	0.732108	0.425921	0.474708	7.35e-08	8.13e-09	0.835732	0.597006	0.64523	63.1927	2.09e-10	-1	-1	0	0	0	asRNA:CR44416
FBgn0265590	3.4672	0.238168	0.0731796	-0.359891	-0.194903	-0.164988	1.18618	0.366273	-1.88404	-0.931877	-0.582473	0.249397	0.717991	0.0741206	0.362469	0.566731	0.401851	0.828316	0.147793	0.531365	0.727895	1.84803	0.17087	0	0	0	0	0	lncRNA:CR44417
FBgn0265591	-0.385825	-5.87414	-5.9157	-0.184656	-0.143091	-0.0415646	-16.2242	-16.5216	-0.396248	-0.697165	-0.0816259	5.22e-13	3.71e-13	0.696101	0.493692	0.935752	5.12e-12	3.77e-12	0.817583	0.663359	0.962878	178.914	1.18e-14	-1	-1	0	0	0	lncRNA:CR44418
FBgn0265592	-1.27729	-3.77179	-4.44978	-0.184656	0.493334	-0.67799	-7.70309	-9.49859	-0.326197	1.32437	-1.0005	2.02e-07	7.18e-09	0.74765	0.200257	0.328974	8.04e-07	3.38e-08	0.843917	0.33815	0.494633	49.92	1.71e-09	-1	-1	0	0	0	lncRNA:CR44419
FBgn0265593	0.41971	-7.39795	-7.62598	-0.184656	0.0433749	-0.228031	-19.4271	-20.2073	-0.356361	0.31523	-0.425329	1.72e-14	8.11e-15	0.725286	0.755839	0.67512	2.55e-13	1.34e-13	0.832283	0.848765	0.807527	261.893	2.91e-16	-1	-1	0	0	0	lncRNA:CR44420
FBgn0265595	3.76757	-2.39336	-2.52547	-0.0698222	0.0622828	-0.132105	-12.5123	-13.9735	-0.294809	0.54292	-0.501996	6.13e-11	8.29e-12	0.771166	0.59316	0.62113	3.98e-10	6.3e-11	0.85862	0.750145	0.773084	117.094	6.85e-13	-1	-1	0	0	0	CG44422
FBgn0265596	0.527868	-1.37689	-1.74128	-0.351366	0.0130238	-0.36439	-2.95768	-3.79251	-0.686428	0.0320135	-0.557298	0.00775849	0.00113559	0.500293	0.974777	0.583483	0.0191357	0.00312052	0.669603	0.985654	0.742148	7.76707	0.0012339	-1	-1	0	0	0	lncRNA:CR44423
FBgn0265597	3.36676	-3.00788	-2.97555	-0.112692	-0.145016	0.0323242	-13.6892	-13.9315	-0.398681	-1.22559	0.105487	1.21e-11	8.76e-12	0.694335	0.234531	0.917036	8.86e-11	6.62e-11	0.816907	0.383075	0.951895	127.6	3.03e-13	-1	-1	0	0	0	rsh
FBgn0265598	4.28988	0.353214	0.693111	0.176732	-0.163165	0.339897	2.02083	4.31986	1.17296	-0.890246	1.43258	0.0568321	0.000330323	0.254535	0.383875	0.167362	0.117425	0.000957798	0.408358	0.553831	0.292966	7.46978	0.00150837	0	0	0	0	0	Bx
FBgn0265605	6.54361	0.527071	0.646577	0.0261813	-0.0933244	0.119506	7.29963	9.3978	0.397906	-1.24512	1.19823	4.54e-07	8.57e-09	0.694898	0.22742	0.244779	1.74e-06	3.99e-08	0.817004	0.373988	0.39611	47.1342	2.83e-09	0	0	0	0	0	Ric
FBgn0265606	0.0382075	-6.78699	-6.70819	-0.184656	-0.263457	0.0788013	-18.0118	-17.8839	-0.366658	-1.54576	0.148213	7.28e-14	8.33e-14	0.717709	0.137776	0.883653	8.85e-13	1e-12	0.828187	0.249886	0.930868	215.402	1.96e-15	-1	-1	0	0	0	Prosalpha4T1
FBgn0265610	-2.31073	-2.40995	-1.70919	-0.184656	-0.885414	0.700758	-3.82498	-2.63982	-0.272387	-1.4827	0.775668	0.00105257	0.0156761	0.788105	0.153678	0.446984	0.00290331	0.0367328	0.868613	0.273069	0.618205	7.70488	0.00128643	-1	-1	0	0	0	CG44428
FBgn0265611	-1.11941	-1.43185	-1.33849	0.673795	0.580434	0.0933601	-1.98721	-2.08936	0.917022	0.929816	0.0968327	0.06071	0.0496076	0.370013	0.363509	0.923819	0.124367	0.104222	0.539387	0.532523	0.955884	3.33822	0.0399055	0	0	0	0	0	asRNA:CR44429
FBgn0265612	-2.02342	-2.18109	-3.05048	-0.184656	0.684735	-0.869391	-3.69661	-5.47682	-0.294155	1.33194	-1.07148	0.00142058	2.29e-05	0.771658	0.197798	0.296661	0.00386225	7.42e-05	0.858793	0.334914	0.458051	14.6534	2.75e-05	-1	-1	0	0	0	lncRNA:CR44430
FBgn0265613	-0.300163	-3.56078	-4.25288	-0.737348	-0.0452526	-0.692095	-7.42595	-8.66056	-1.23804	-0.132663	-1.00838	3.52e-07	3.24e-08	0.22998	0.89578	0.325268	1.36e-06	1.41e-07	0.377311	0.93823	0.490472	43.7051	5.47e-09	-1	-1	0	0	0	asRNA:CR44431
FBgn0265614	-2.18827	-2.78541	-1.79412	-0.184656	-1.17595	0.99129	-7.94193	-4.89574	-0.478786	-3.56908	1.95424	1.27e-07	8.64e-05	0.637262	0.00191179	0.0647405	5.15e-07	0.000264993	0.784976	0.00511831	0.13158	31.6654	8.29e-08	-1	-1	0	-1	0	lncRNA:CR44432
FBgn0265623	4.52684	-0.390693	-0.446359	0.056597	0.112263	-0.0556665	-3.15573	-4.01394	0.462139	0.996366	-0.334507	0.0049557	0.000676318	0.648949	0.330927	0.741465	0.0125739	0.00190116	0.793288	0.496943	0.840635	8.98635	0.000562698	0	0	0	0	0	Su(z)2
FBgn0265625	0.614325	-7.74945	-8.04673	-0.184656	0.112627	-0.297283	-21.982	-23.006	-0.382037	0.987992	-0.598629	1.6e-15	6.65e-16	0.706447	0.334912	0.556113	3.42e-14	1.72e-14	0.822169	0.501154	0.71897	337.576	2.41e-17	-1	-1	0	0	0	CG44433
FBgn0265629	-0.327354	-5.07527	-3.59161	0.701452	-0.782204	1.48366	-10.3172	-7.41356	1.15704	-2.36754	2.14889	1.79e-09	3.61e-07	0.260836	0.0280558	0.0440157	9.16e-09	1.4e-06	0.415959	0.0625795	0.0936998	54.3007	8.14e-10	-1	-1	0	0	0	CG44437
FBgn0265630	5.53708	0.711098	0.650683	-0.172407	-0.111991	-0.0604155	7.41518	7.08501	-2.03848	-1.09408	-0.455001	3.6e-07	7.05e-07	0.0548865	0.286869	0.653989	1.39e-06	2.65e-06	0.113908	0.446882	0.796201	36.7462	2.4e-08	0	0	0	0	0	sno
FBgn0265633	-1.02092	-1.46709	-1.55689	-0.468648	-0.378852	-0.0897967	-2.25231	-2.34949	-0.656546	-0.63687	-0.0966401	0.0356451	0.0291368	0.518926	0.531403	0.92397	0.0776544	0.0647819	0.686619	0.697962	0.955982	3.80944	0.0260374	0	0	0	0	0	lncRNA:CR44440
FBgn0265634	-1.30088	-3.08681	-1.67519	0.709159	-0.702458	1.41162	-5.17578	-2.84849	1.06764	-1.3767	1.68534	4.54e-05	0.00990355	0.298347	0.183759	0.1074	0.000142672	0.0240337	0.460056	0.315666	0.203008	11.6955	0.000118788	-1	-1	0	0	0	lncRNA:CR44441
FBgn0265635	-0.789377	-2.35717	-2.72838	-0.351029	0.0201832	-0.371213	-4.35484	-5.06957	-0.567737	0.0450931	-0.486326	0.000304363	5.79e-05	0.576506	0.964479	0.632001	0.000885624	0.000180176	0.736127	0.980111	0.781078	14.924	2.43e-05	-1	-1	0	0	0	lncRNA:CR44442
FBgn0265637	-2.11955	-0.114861	2.51231	1.25148	-1.37569	2.62717	-0.190066	4.48182	2.26679	-2.24763	3.18726	0.851165	0.000226197	0.0345972	0.03599	0.00461173	0.910006	0.000665996	0.0755799	0.0783279	0.0117503	6.5425	0.00289689	0	1	0	0	1	lncRNA:CR44444
FBgn0265644	-2.06789	-0.0408743	-0.912923	0.717561	1.58961	-0.872049	-0.050576	-1.27991	0.9181	2.1414	-0.809015	0.960163	0.215164	0.369462	0.0446865	0.427988	0.977866	0.358211	0.538792	0.0949523	0.599124	2.09469	0.13291	0	0	0	0	0	lncRNA:CR44451
FBgn0265646	-2.02342	-2.26557	-2.96098	-0.184656	0.510754	-0.69541	-4.79118	-6.56886	-0.365189	1.23474	-1.06448	0.000110088	2.08e-06	0.718788	0.231179	0.299744	0.000333917	7.44e-06	0.828765	0.378867	0.461553	22.076	1.44e-06	-1	-1	0	0	0	lncRNA:CR44453
FBgn0265648	1.85854	-9.73353	-10.2427	-0.580897	-0.0717345	-0.509162	-27.7035	-29.1824	-1.18076	-1.05715	-1.02524	1.78e-17	6.41e-18	0.251494	0.302993	0.317441	1.07e-15	5.19e-16	0.40452	0.465416	0.481763	540.341	2.31e-19	-1	-1	0	0	0	lncRNA:CR44455
FBgn0265653	-1.3563	-3.96119	-3.9481	-0.184656	-0.197754	0.0130979	-9.50767	-9.56678	-0.379934	-0.602647	0.0223352	7.07e-09	6.38e-09	0.707983	0.553488	0.982401	3.32e-08	3.02e-08	0.823058	0.716986	0.990169	60.8007	2.96e-10	-1	-1	0	0	0	lncRNA:CR44460
FBgn0265654	-2.11261	-2.87407	-1.9977	-0.184656	-1.06103	0.876369	-6.79538	-4.55225	-0.3951	-2.71228	1.43791	1.29e-06	0.000191912	0.696934	0.0133808	0.165862	4.71e-06	0.000568721	0.817841	0.0317621	0.290849	23.8759	7.9e-07	-1	-1	0	-1	0	lncRNA:CR44461
FBgn0265656	-2.3736	-1.37142	-2.46556	-0.184656	0.909478	-1.09413	-1.85245	-3.5775	-0.245418	1.34544	-1.08173	0.078718	0.00187473	0.808623	0.193479	0.292191	0.155676	0.00502265	0.881432	0.32883	0.45295	5.55056	0.00610933	0	-1	0	0	0	lncRNA:CR44463
FBgn0265657	-1.06873	-4.69608	-4.36311	-0.184656	-0.517629	0.332974	-11.7061	-10.8041	-0.380255	-1.74294	0.584958	2e-10	8.11e-10	0.707748	0.0966366	0.565091	1.19e-09	4.36e-09	0.822934	0.185619	0.726478	85.38	1.33e-11	-1	-1	0	0	0	lncRNA:CR44464
FBgn0265659	-2.17091	-1.60828	-1.86698	-0.765138	-0.50644	-0.258698	-2.07948	-2.39513	-0.928907	-0.697438	-0.235593	0.0505955	0.0264756	0.363969	0.493525	0.816134	0.106071	0.0593894	0.532989	0.663174	0.886	3.79221	0.0264399	0	0	0	0	0	lncRNA:CR44466
FBgn0265665	-0.70937	-4.1099	-3.63954	0.0248096	-0.445553	0.470362	-8.26368	-7.30723	0.0412547	-1.21817	0.668254	6.82e-08	4.47e-07	0.9675	0.237277	0.511579	2.86e-07	1.72e-06	0.981953	0.386632	0.679958	40.8247	9.83e-09	-1	-1	0	0	0	lncRNA:CR44472
FBgn0265666	-1.41055	-3.62352	-4.06581	-0.184656	0.257636	-0.442292	-7.95054	-9.19483	-0.352711	0.716885	-0.696508	1.25e-07	1.23e-08	0.72798	0.4817	0.494095	5.07e-07	5.61e-08	0.833548	0.652057	0.663756	49.2176	1.94e-09	-1	-1	0	0	0	lncRNA:CR44473
FBgn0265667	-0.673458	-3.11432	-3.58299	-0.577881	-0.109206	-0.468676	-6.24995	-7.11756	-0.971481	-0.283992	-0.661677	4.12e-06	6.59e-07	0.342865	0.779324	0.515699	1.43e-05	2.48e-06	0.510034	0.863374	0.683668	30.1593	1.23e-07	-1	-1	0	0	0	lncRNA:CR44474
FBgn0265669	-0.215431	5.27721	5.13294	-0.532038	-0.387764	-0.144274	13.153	12.5806	-2.277	-0.742349	-0.252127	2.49e-11	5.56e-11	0.0338754	0.46647	0.803505	1.73e-10	3.64e-10	0.0741694	0.637474	0.878163	112.002	1.04e-12	1	1	0	0	0	CG44476
FBgn0265670	0.0571749	-6.76993	-6.79564	-0.184656	-0.158945	-0.0257105	-23.6561	-23.9248	-0.48291	-1.24253	-0.0637642	3.87e-16	3.11e-16	0.634382	0.228354	0.949788	1.12e-14	9.39e-15	0.782825	0.375178	0.971236	377.823	7.96e-18	-1	-1	0	0	0	CG44477
FBgn0265672	0.315799	-7.2615	-7.33684	-0.184656	-0.109317	-0.0753385	-23.7101	-24.1176	-0.444555	-0.930376	-0.174527	3.7e-16	2.66e-16	0.661396	0.363226	0.863199	1.08e-14	8.3e-15	0.800414	0.532292	0.918248	381.564	7.22e-18	-1	-1	0	0	0	lncRNA:CR44479
FBgn0265673	0.683241	-8.08953	-7.97372	-0.184656	-0.300463	0.115807	-24.9508	-24.6245	-0.413034	-2.9897	0.252728	1.37e-16	1.78e-16	0.683958	0.00721948	0.803047	4.98e-15	6.08e-15	0.811684	0.0178848	0.877931	411.744	3.41e-18	-1	-1	0	0	0	lncRNA:CR44480
FBgn0265677	-0.626057	-5.18366	-5.65157	-0.184656	0.283258	-0.467914	-16.149	-18.214	-0.462973	1.41221	-1.04809	5.7e-13	5.89e-14	0.648362	0.173197	0.307047	5.54e-12	7.36e-13	0.792851	0.301208	0.470091	197.498	4.55e-15	-1	-1	0	0	0	lncRNA:CR44484
FBgn0265678	-1.45053	-3.71779	-3.8156	-0.184656	-0.0868412	-0.0978147	-7.76677	-8.0868	-0.334493	-0.226499	-0.14553	1.79e-07	9.57e-08	0.741476	0.823103	0.885743	7.13e-07	3.95e-07	0.840635	0.890557	0.932185	41.9492	7.78e-09	-1	-1	0	0	0	lncRNA:CR44485
FBgn0265679	-1.44974	-3.85581	-3.67493	-0.184656	-0.365529	0.180873	-9.89085	-9.43728	-0.407964	-1.16327	0.328258	3.65e-09	7.99e-09	0.687617	0.258355	0.746114	1.79e-08	3.74e-08	0.813511	0.413004	0.843136	62.7261	2.24e-10	-1	-1	0	0	0	lncRNA:CR44486
FBgn0265683	-1.90096	-2.57736	-3.15598	-0.184656	0.393965	-0.578621	-6.49099	-8.28566	-0.427864	1.1543	-1.05161	2.45e-06	6.54e-08	0.673303	0.26193	0.305468	8.73e-06	2.75e-07	0.806574	0.417323	0.468275	36.9176	2.31e-08	-1	-1	0	0	0	lncRNA:CR44490
FBgn0265686	0.248095	-6.04307	-6.33259	-0.368897	-0.0793814	-0.289516	-14.7129	-15.5843	-0.675775	-0.419409	-0.501093	3.22e-12	1.11e-12	0.506892	0.67937	0.621754	2.66e-11	1.01e-11	0.675617	0.809725	0.773634	153.249	5.26e-14	-1	-1	0	0	0	lncRNA:CR44493
FBgn0265687	-1.74004	-2.60186	-3.77512	-0.184656	0.988602	-1.17326	-4.14628	-6.45672	-0.270428	1.90477	-1.36793	0.000496016	2.64e-06	0.789591	0.0712326	0.186447	0.00141427	9.36e-06	0.869488	0.142751	0.319378	19.9457	3.09e-06	-1	-1	0	0	0	lncRNA:CR44494
FBgn0265689	-0.117179	-6.41145	-6.45405	-0.184656	-0.142053	-0.0426028	-18.4578	-18.7574	-0.403285	-0.82853	-0.0871353	4.58e-14	3.37e-14	0.691	0.417109	0.931427	5.9e-13	4.52e-13	0.815128	0.588147	0.960483	231.08	9.88e-16	-1	-1	0	0	0	lncRNA:CR44496
FBgn0265690	-1.8081	-2.65707	-3.44455	-0.184656	0.602821	-0.787477	-5.38198	-7.35354	-0.342765	1.44962	-1.15711	2.84e-05	4.07e-07	0.735337	0.162603	0.260805	9.11e-05	1.57e-06	0.837205	0.286171	0.415942	27.7765	2.4e-07	-1	-1	0	0	0	lncRNA:CR44497
FBgn0265694	-0.778369	-5.26147	-4.94603	-0.184656	-0.50009	0.315434	-13.765	-12.8523	-0.386893	-1.9406	0.581547	1.09e-11	3.79e-11	0.702905	0.0664755	0.567343	8.07e-11	2.54e-10	0.820808	0.134615	0.728423	119.183	5.8e-13	-1	-1	0	0	0	lncRNA:CR44501
FBgn0265696	-0.955834	-4.91107	-4.60375	-0.184656	-0.491982	0.307326	-12.0691	-11.2598	-0.370782	-1.6902	0.532772	1.17e-10	3.96e-10	0.714683	0.106454	0.600038	7.22e-10	2.23e-09	0.826432	0.201491	0.755762	91.5682	6.92e-12	-1	-1	0	0	0	lncRNA:CR44503
FBgn0265699	-1.30378	-3.45634	-1.10674	0.805674	-1.54392	2.3496	-7.4826	-2.33679	1.54579	-3.78913	3.55153	3.14e-07	0.0299199	0.137769	0.00114458	0.00199138	1.22e-06	0.0663455	0.24988	0.00314408	0.005319	21.3598	1.85e-06	-1	0	0	-1	1	lncRNA:CR44506
FBgn0265702	-0.975069	-4.58918	-4.84415	-0.184656	0.07032	-0.254976	-10.5137	-11.3824	-0.351574	0.227209	-0.418246	1.3e-09	3.27e-10	0.72882	0.822558	0.680205	6.77e-09	1.87e-09	0.834021	0.890123	0.810038	79.9858	2.43e-11	-1	-1	0	0	0	asRNA:CR44509
FBgn0265704	-0.800432	-3.33376	-3.62247	-0.190171	0.0985301	-0.288701	-6.72821	-7.48514	-0.326273	0.263333	-0.416824	1.48e-06	3.12e-07	0.747593	0.794977	0.681229	5.38e-06	1.22e-06	0.843911	0.872552	0.810526	33.74	4.91e-08	-1	-1	0	0	0	lncRNA:CR44511
FBgn0265705	1.07633	1.06894	1.63814	-0.0251457	-0.594344	0.569198	2.81964	4.29119	-0.0774896	-1.38502	1.05798	0.0105589	0.000353257	0.939001	0.18124	0.302626	0.0255138	0.00102098	0.964891	0.312267	0.465005	9.12228	0.000517393	1	1	0	0	0	asRNA:CR44512
FBgn0265711	-1.22416	-4.29223	-4.15293	-0.184656	-0.323958	0.139302	-9.22898	-8.96342	-0.335006	-0.908541	0.212196	1.15e-08	1.86e-08	0.741095	0.374367	0.834093	5.3e-08	8.32e-08	0.840385	0.543972	0.897901	55.4424	6.76e-10	-1	-1	0	0	0	lncRNA:CR44518
FBgn0265712	-0.257093	-6.16594	-6.12402	-0.184656	-0.226575	0.0419191	-15.1033	-15.108	-0.346677	-1.04216	0.072864	1.98e-12	1.97e-12	0.73244	0.309723	0.942635	1.71e-11	1.7e-11	0.835858	0.473266	0.96728	152.454	5.53e-14	-1	-1	0	0	0	lncRNA:CR44519
FBgn0265713	-0.869556	-4.95207	-4.91003	-0.184656	-0.226699	0.0420426	-14.1963	-14.1987	-0.431432	-0.940711	0.0855941	6.21e-12	6.19e-12	0.67075	0.358032	0.932637	4.84e-11	4.83e-11	0.805428	0.526485	0.961117	134.701	1.81e-13	-1	-1	0	0	0	lncRNA:CR44520
FBgn0265714	-1.19081	-4.38364	-4.19773	-0.184656	-0.370564	0.185908	-9.89052	-9.48245	-0.349908	-1.09793	0.296776	3.65e-09	7.39e-09	0.73005	0.285225	0.769685	1.79e-08	3.47e-08	0.834575	0.444984	0.857492	62.9474	2.17e-10	-1	-1	0	0	0	CG44521
FBgn0265717	-0.578151	1.43651	2.78018	0.205177	-1.13849	1.34367	2.70175	5.01896	0.451664	-1.83918	1.74998	0.0136935	6.5e-05	0.656351	0.0807217	0.0953874	0.0324465	0.000201468	0.797687	0.159125	0.183545	11.1848	0.000156488	1	1	0	0	0	lncRNA:CR44524
FBgn0265719	-1.09136	-1.90184	-1.96232	0.45367	0.514147	-0.0604774	-2.68699	-3.0442	0.60436	0.865365	-0.0631726	0.0141432	0.0063838	0.552372	0.397058	0.950254	0.0334304	0.0159466	0.716022	0.567517	0.971561	5.84372	0.00487325	-1	-1	0	0	0	lncRNA:CR44526
FBgn0265720	-1.31589	-3.69842	-3.57879	0.211585	0.0919556	0.119629	-8.31477	-8.23378	0.41282	0.261058	0.192359	6.19e-08	7.22e-08	0.684112	0.796706	0.849393	2.61e-07	3.02e-07	0.811763	0.8736	0.908769	45.7228	3.69e-09	-1	-1	0	0	0	lncRNA:CR44527
FBgn0265721	0.643532	-7.85557	-8.05145	-0.184656	0.0112207	-0.195877	-22.1367	-22.822	-0.378745	0.0995978	-0.391445	1.4e-15	7.77e-16	0.708851	0.921651	0.699591	3.07e-14	1.94e-14	0.823519	0.954571	0.819244	336.948	2.46e-17	-1	-1	0	0	0	lncRNA:CR44528
FBgn0265723	-2.27063	-1.42833	-2.829	-0.184656	1.21601	-1.40067	-2.27463	-4.9323	-0.288876	2.16773	-1.64696	0.034042	7.94e-05	0.775637	0.0423683	0.115127	0.0744988	0.000244167	0.860946	0.0906123	0.215344	10.271	0.000261285	0	-1	0	0	0	lncRNA:CR44530
FBgn0265726	4.0653	-4.51252	-5.12463	-0.72923	-0.117114	-0.612116	-18.6099	-18.7044	-2.06618	-1.21458	-1.67304	3.91e-14	3.55e-14	0.0519532	0.238615	0.109827	5.16e-13	4.74e-13	0.108536	0.388234	0.206917	234.056	8.72e-16	-1	-1	0	0	0	Nna1
FBgn0265727	-0.465976	-5.91101	-5.54267	-0.184656	-0.552991	0.368335	-16.5383	-15.3833	-0.400573	-2.60505	0.725774	3.64e-13	1.41e-12	0.692964	0.0169053	0.476351	3.71e-12	1.25e-11	0.816154	0.0393824	0.646952	171.693	1.76e-14	-1	-1	0	0	0	lncRNA:CR44534
FBgn0265728	-0.825315	-4.33009	-4.92568	-0.580897	0.0146925	-0.595589	-8.07939	-9.38671	-0.894071	0.0392029	-0.794049	9.71e-08	8.74e-09	0.381874	0.969116	0.43645	4e-07	4.07e-08	0.551757	0.982786	0.60737	51.1754	1.38e-09	-1	-1	0	0	0	lncRNA:CR44535
FBgn0265732	-1.16755	-4.41451	-4.24739	-0.184656	-0.35178	0.167124	-12.1335	-11.6898	-0.42528	-1.27722	0.325025	1.06e-10	2.05e-10	0.675155	0.216096	0.748524	6.62e-10	1.21e-09	0.807527	0.359437	0.844337	95.1316	4.84e-12	-1	-1	0	0	0	lncRNA:CR44539
FBgn0265737	-0.677682	-0.678069	-2.27454	-1.7162	-0.119732	-1.59647	-1.27333	-3.86629	-2.80755	-0.236637	-2.01189	0.217442	0.000955637	0.0108456	0.815336	0.0578416	0.361261	0.00264703	0.0261544	0.885622	0.119301	7.13502	0.00190017	0	-1	-1	0	0	lncRNA:CR44544
FBgn0265739	1.68442	-10.2093	-9.86066	-0.184656	-0.533286	0.34863	-27.5441	-26.59	-0.355692	-7.26072	0.664923	1.99e-17	3.97e-17	0.72578	4.92e-07	0.513663	1.16e-15	1.93e-15	0.832444	1.88e-06	0.68182	499.517	5.04e-19	-1	-1	0	0	0	lncRNA:CR44546
FBgn0265741	-2.24657	-2.65207	-1.70881	-0.184656	-1.12792	0.943265	-5.15751	-3.18862	-0.329088	-2.31804	1.27004	4.73e-05	0.00459736	0.745497	0.0311124	0.21859	0.000148566	0.0117176	0.84276	0.0686981	0.36281	13.3907	5e-05	-1	-1	0	0	0	lncRNA:CR44548
FBgn0265744	-2.25699	-2.47924	-1.82084	-0.184656	-0.84305	0.658394	-4.7183	-3.37787	-0.324933	-1.70768	0.87462	0.000130379	0.00297711	0.748592	0.10311	0.39212	0.000392744	0.00777552	0.844371	0.196056	0.562372	11.9037	0.000106384	-1	-1	0	0	0	lncRNA:CR44551
FBgn0265745	-0.42628	-5.80362	-5.82672	-0.184656	-0.161557	-0.0230986	-20.2545	-20.558	-0.502532	-0.975749	-0.0573121	7.76e-15	5.83e-15	0.620759	0.340797	0.954863	1.29e-13	1.01e-13	0.772821	0.507802	0.974441	277.974	1.62e-16	-1	-1	0	0	0	lncRNA:CR44552
FBgn0265746	-1.12709	-4.13643	-3.88309	0.211585	-0.0417598	0.253345	-9.57974	-9.14657	0.416229	-0.126912	0.418379	6.23e-09	1.34e-08	0.681657	0.900272	0.68011	2.95e-08	6.08e-08	0.81068	0.941007	0.810034	58.5052	4.18e-10	-1	-1	0	0	0	lncRNA:CR44553
FBgn0265748	-1.74371	-3.51661	-2.84168	-0.184656	-0.859589	0.674933	-8.19763	-6.46215	-0.376787	-2.32053	1.09866	7.74e-08	2.61e-06	0.710283	0.0309515	0.284915	3.22e-07	9.26e-06	0.82421	0.0683785	0.444593	37.5379	2.01e-08	-1	-1	0	0	0	lncRNA:CR44555
FBgn0265750	0.719975	-8.15509	-8.04528	-0.184656	-0.294459	0.109804	-15.2841	-15.0975	-0.250728	-1.81703	0.145609	1.59e-12	2e-12	0.804571	0.0841673	0.885681	1.4e-11	1.72e-11	0.878948	0.16495	0.932137	154.625	4.83e-14	-1	-1	0	0	0	lncRNA:CR44557
FBgn0265751	-0.640575	-5.07626	-5.68867	-0.184656	0.427755	-0.612411	-12.1062	-14.1321	-0.356234	1.62648	-1.0536	1.1e-10	6.75e-12	0.72538	0.119437	0.304578	6.87e-10	5.22e-11	0.832283	0.221983	0.467185	115.57	7.76e-13	-1	-1	0	0	0	lncRNA:CR44558
FBgn0265753	-1.2416	-3.74964	-3.83097	-0.580897	-0.49956	-0.0813362	-8.20902	-8.34272	-1.08054	-1.38291	-0.125579	7.57e-08	5.87e-08	0.292707	0.181876	0.901314	3.16e-07	2.48e-07	0.453592	0.313056	0.941661	46.6714	3.09e-09	-1	-1	0	0	0	lncRNA:CR44560
FBgn0265754	-2.01811	-1.91393	-3.35978	-0.184656	1.2612	-1.44585	-3.80253	-7.29734	-0.350381	2.91203	-2.11957	0.00110931	4.56e-07	0.729701	0.00859463	0.046694	0.00305165	1.75e-06	0.834415	0.0210573	0.0987668	23.3903	9.26e-07	-1	-1	0	1	0	lncRNA:CR44561
FBgn0265755	-1.72183	-3.06205	-3.38586	-0.184656	0.139148	-0.323804	-6.35553	-7.21736	-0.343461	0.344489	-0.48152	3.28e-06	5.37e-07	0.734821	0.73406	0.635352	1.15e-05	2.04e-06	0.836987	0.836656	0.783527	30.796	1.04e-07	-1	-1	0	0	0	lncRNA:CR44562
FBgn0265757	-1.52519	-1.30743	-1.5751	0.0222307	0.289899	-0.267668	-1.84722	-2.34382	0.0298478	0.459616	-0.274252	0.0795023	0.0294842	0.976483	0.650729	0.786692	0.157044	0.0654797	0.986634	0.794281	0.86797	2.99938	0.0547814	0	0	0	0	0	lncRNA:CR44564
FBgn0265760	-1.65287	-1.5541	-0.63475	-0.308914	-1.22826	0.919351	-2.26818	-0.877805	-0.41506	-1.855	0.922886	0.0344985	0.390431	0.682499	0.0783373	0.367023	0.075386	0.560575	0.811048	0.154982	0.536316	2.8251	0.0646862	0	0	0	0	0	lncRNA:CR44567
FBgn0265761	0.29491	5.02971	3.94003	-0.529556	0.560125	-1.08968	10.8109	9.08289	-2.02788	0.96569	-1.71307	8.02e-10	1.5e-08	0.0560477	0.345685	0.102097	4.32e-09	6.78e-08	0.115981	0.513038	0.194376	67.0935	1.21e-10	1	1	0	0	0	lncRNA:CR44568
FBgn0265764	-1.22762	-3.96168	-4.46455	-0.184656	0.318214	-0.502869	-9.9525	-11.62	-0.397616	1.0584	-0.908962	3.29e-09	2.28e-10	0.695108	0.30244	0.37415	1.62e-08	1.34e-09	0.817085	0.464787	0.543703	77.995	3.06e-11	-1	-1	0	0	0	lncRNA:CR44571
FBgn0265765	-0.975918	-4.65976	-4.76663	-0.184656	-0.0777878	-0.106868	-11.4037	-11.8505	-0.373829	-0.267182	-0.186384	3.17e-10	1.61e-10	0.712449	0.792054	0.854013	1.82e-09	9.72e-10	0.825323	0.870916	0.912032	90.2072	7.96e-12	-1	-1	0	0	0	lncRNA:CR44572
FBgn0265767	5.53201	2.01965	2.28142	-0.0642127	-0.325983	0.261771	18.6196	21.4653	-0.840414	-2.48387	1.72375	3.88e-14	2.54e-15	0.410571	0.0219366	0.100115	5.11e-13	5.03e-14	0.581298	0.0500493	0.191185	270.53	2.12e-16	1	1	0	0	0	zyd
FBgn0265778	4.57519	1.19371	1.67987	0.160492	-0.325665	0.486157	8.07179	11.8133	1.45793	-1.88106	2.36962	9.85e-08	1.7e-10	0.160322	0.0745437	0.0279339	4.06e-07	1.02e-09	0.282872	0.14855	0.0623383	67.9481	1.08e-10	1	1	0	0	0	PDZ-GEF
FBgn0265784	7.01538	0.241587	0.240265	0.114141	0.115462	-0.00132118	3.7719	4.01843	1.90299	1.8077	-0.0150785	0.00119162	0.000669249	0.0714769	0.0856564	0.988118	0.00326696	0.00188245	0.143202	0.167472	0.993353	12.4116	8.17e-05	0	0	0	0	0	CrebB
FBgn0265785	-0.457161	-5.76393	-5.73562	-0.184656	-0.212973	0.028317	-15.4718	-15.5162	-0.387034	-0.974085	0.0539559	1.27e-12	1.2e-12	0.702802	0.341602	0.957503	1.14e-11	1.09e-11	0.820786	0.508671	0.976212	160.359	3.4e-14	-1	-1	0	0	0	CG44574
FBgn0265787	-0.484212	-5.65738	-5.7429	-0.184656	-0.0991311	-0.0855248	-17.8096	-18.3395	-0.456611	-0.526713	-0.191736	9.02e-14	5.17e-14	0.652851	0.604163	0.849875	1.07e-12	6.56e-13	0.795537	0.759282	0.90914	217.965	1.75e-15	-1	-1	0	0	0	lncRNA:CR44576
FBgn0265788	1.21372	-9.1856	-8.99614	-0.184656	-0.374114	0.189458	-19.7168	-19.312	-0.284337	-3.37529	0.287573	1.3e-14	1.93e-14	0.779063	0.00299486	0.776621	2e-13	2.82e-13	0.86325	0.00781977	0.861695	256.389	3.58e-16	-1	-1	0	0	0	lncRNA:CR44577
FBgn0265789	-1.14095	-4.6393	-4.1457	-0.184656	-0.678255	0.493599	-10.0134	-8.81812	-0.33038	-1.93164	0.747807	2.97e-09	2.42e-08	0.744534	0.0676383	0.463244	1.47e-08	1.07e-07	0.842261	0.136644	0.634238	60.2323	3.22e-10	-1	-1	0	0	0	lncRNA:CR44578
FBgn0265793	0.355939	-5.58208	-5.65948	0.00158082	0.078987	-0.0774062	-12.195	-12.6903	0.00263835	0.355357	-0.121123	9.69e-11	4.76e-11	0.997921	0.726028	0.904797	6.09e-10	3.14e-10	0.999127	0.832523	0.943965	103.254	2.25e-12	-1	-1	0	0	0	lncRNA:CR44582
FBgn0265795	-0.49241	-4.44385	-4.55658	-0.576224	-0.463487	-0.112737	-8.55619	-8.73112	-0.890702	-1.31843	-0.153118	3.93e-08	2.84e-08	0.383636	0.202199	0.879834	1.69e-07	1.24e-07	0.553534	0.340751	0.928514	50.6219	1.51e-09	-1	-1	0	0	0	lncRNA:CR44584
FBgn0265796	-1.99015	-2.69677	-2.68004	-0.184656	-0.20138	0.0167239	-5.57353	-5.59412	-0.34881	-0.47026	0.0245613	1.84e-05	1.76e-05	0.730862	0.643236	0.980647	6.02e-05	5.76e-05	0.835025	0.789155	0.988974	20.8982	2.18e-06	-1	-1	0	0	0	lncRNA:CR44585
FBgn0265798	-0.789163	-3.84245	-3.58627	0.391756	0.135578	0.256177	-6.6268	-6.40391	0.574327	0.315601	0.317792	1.84e-06	2.96e-06	0.572124	0.755562	0.753923	6.61e-06	1.04e-05	0.732293	0.848696	0.84773	28.4479	1.98e-07	-1	-1	0	0	0	lncRNA:CR44587
FBgn0265800	-0.953574	0.555359	-0.730558	0.178303	1.46422	-1.28592	0.868788	-1.32263	0.300836	2.43217	-1.52213	0.395228	0.200825	0.766632	0.0244841	0.143569	0.565763	0.338974	0.855488	0.0553009	0.258304	2.0557	0.138259	0	0	0	0	0	lncRNA:CR44589
FBgn0265801	0.148754	-6.90604	-7.01547	-0.184656	-0.0752244	-0.109432	-21.1111	-21.6409	-0.420425	-0.542938	-0.237612	3.5e-15	2.17e-15	0.678639	0.593148	0.814589	6.55e-14	4.41e-14	0.809217	0.750143	0.885123	304.787	6.59e-17	-1	-1	0	0	0	lncRNA:CR44590
FBgn0265803	-2.17255	-1.96524	-2.68105	-0.184656	0.531153	-0.715809	-3.45653	-4.95882	-0.309082	1.0444	-0.912341	0.00248219	7.47e-05	0.760443	0.30871	0.372412	0.0065443	0.000230244	0.851622	0.472031	0.541986	12.2115	9.06e-05	-1	-1	0	0	0	asRNA:CR44592
FBgn0265804	-1.62893	-3.61061	-3.20966	-0.184656	-0.585607	0.400951	-9.24634	-8.13661	-0.412073	-1.78787	0.722356	1.12e-08	8.7e-08	0.684651	0.0888971	0.478404	5.14e-08	3.6e-07	0.811925	0.172883	0.648835	51.3955	1.33e-09	-1	-1	0	0	0	lncRNA:CR44593
FBgn0265810	2.90728	2.20259	2.49702	-0.199293	-0.493722	0.294429	10.3557	11.5158	-1.52076	-1.80183	0.969355	1.68e-09	2.67e-10	0.143911	0.0866049	0.343899	8.63e-09	1.55e-09	0.258816	0.169045	0.511202	81.7132	1.99e-11	1	1	0	0	0	asRNA:CR44599
FBgn0265811	-1.34298	-3.77344	-3.39714	0.211585	-0.164712	0.376297	-8.32901	-7.57329	0.403723	-0.453694	0.590226	6.03e-08	2.62e-07	0.690683	0.654914	0.561623	2.54e-07	1.03e-06	0.814947	0.796827	0.723513	42.2586	7.31e-09	-1	-1	0	0	0	asRNA:CR44600
FBgn0265812	0.121719	-6.84189	-6.97363	-0.184656	-0.0529192	-0.131737	-20.6776	-21.2863	-0.416522	-0.37166	-0.28292	5.22e-15	2.98e-15	0.681446	0.714038	0.780134	9.23e-14	5.74e-14	0.810628	0.826126	0.863849	293.619	9.5e-17	-1	-1	0	0	0	lncRNA:CR44601
FBgn0265814	-1.42771	-3.43981	-2.24135	0.789389	-0.409071	1.19846	-6.44206	-4.22599	1.30738	-0.910529	1.59242	2.72e-06	0.000411525	0.205856	0.373343	0.126909	9.65e-06	0.0011816	0.345551	0.542891	0.233455	19.8219	3.23e-06	-1	-1	0	0	0	lncRNA:CR44603
FBgn0265817	-0.655456	-5.1181	-5.60563	-0.184656	0.302872	-0.487528	-13.1941	-14.9821	-0.384691	1.23591	-0.904591	2.36e-11	2.3e-12	0.70451	0.230755	0.376406	1.65e-10	1.96e-11	0.821281	0.378318	0.546083	132.844	2.07e-13	-1	-1	0	0	0	lncRNA:CR44606
FBgn0265819	-1.84503	-0.248343	-0.410867	-0.856065	-0.69354	-0.162524	-0.353979	-0.550315	-1.16721	-0.969532	-0.158636	0.727044	0.588173	0.2568	0.343812	0.87554	0.833016	0.746143	0.411137	0.511115	0.925834	0.904313	0.456422	0	0	0	0	0	lncRNA:CR44608
FBgn0265822	-0.346194	-5.93518	-6.02414	-0.184656	-0.0956945	-0.0889613	-14.867	-15.2859	-0.358395	-0.431309	-0.158585	2.65e-12	1.59e-12	0.723787	0.670838	0.87558	2.23e-11	1.39e-11	0.831527	0.805428	0.925834	151.643	5.82e-14	-1	-1	0	0	0	lncRNA:CR44611
FBgn0265825	-2.22739	-2.12658	-2.29333	-0.184656	-0.0179023	-0.166754	-2.96705	-3.27071	-0.243135	-0.0273473	-0.16631	0.00759684	0.00380971	0.810367	0.978453	0.869576	0.0187574	0.00981948	0.882525	0.987713	0.922101	6.50768	0.00297117	-1	-1	0	0	0	lncRNA:CR44614
FBgn0265828	-1.97271	-2.51001	-2.93254	-0.184656	0.23788	-0.422536	-4.21396	-5.09062	-0.286207	0.457477	-0.509915	0.000423279	5.52e-05	0.777651	0.652239	0.615669	0.00121355	0.000172016	0.862252	0.795229	0.768766	14.5356	2.9e-05	-1	-1	0	0	0	lncRNA:CR44617
FBgn0265829	-1.66189	-0.28469	-1.11358	-0.252299	0.57659	-0.828889	-0.342352	-1.41068	-0.301167	0.736531	-0.722921	0.735643	0.173643	0.766384	0.469925	0.478064	0.83739	0.301875	0.8553	0.640673	0.648543	0.725012	0.548873	0	0	0	0	0	lncRNA:CR44618
FBgn0265830	0.549148	-0.958304	-0.0887027	0.823427	-0.0461739	0.869601	-2.12307	-0.218553	1.85992	-0.111186	1.43259	0.0463668	0.829204	0.077609	0.912573	0.167359	0.0981359	0.894764	0.153743	0.948973	0.292966	2.06852	0.136475	0	0	0	0	0	lncRNA:CR44619
FBgn0265831	-1.52445	-1.67889	-1.20788	0.0218735	-0.449134	0.471007	-3.37665	-2.45564	0.0409573	-0.994536	0.673445	0.00298551	0.023295	0.967734	0.331795	0.508341	0.00779657	0.0528577	0.982072	0.497806	0.677005	5.97752	0.00440246	-1	0	0	0	0	lncRNA:CR44620
FBgn0265834	-0.995503	-4.78355	-4.57162	-0.184656	-0.396581	0.211925	-10.7147	-10.2387	-0.34017	-1.22968	0.335637	9.36e-10	2.04e-09	0.737261	0.233027	0.740626	4.99e-09	1.03e-08	0.838247	0.38121	0.840109	73.6479	5.19e-11	-1	-1	0	0	0	CG44623
FBgn0265842	-0.913637	-4.75529	-4.92374	-0.184656	-0.0162106	-0.168445	-15.0172	-15.8628	-0.480205	-0.0734198	-0.379882	2.2e-12	7.96e-13	0.63627	0.942198	0.708021	1.88e-11	7.49e-12	0.7842	0.966992	0.823074	159.039	3.68e-14	-1	-1	0	0	0	lncRNA:CR44631
FBgn0265850	-1.64923	-3.34577	-3.39919	-0.184656	-0.131235	-0.0534207	-7.47022	-7.68432	-0.364093	-0.351928	-0.0848616	3.22e-07	2.1e-07	0.719594	0.728558	0.933212	1.25e-06	8.34e-07	0.829242	0.833832	0.96141	38.3643	1.67e-08	-1	-1	0	0	0	lncRNA:CR44639
FBgn0265851	-2.03621	-1.98379	-2.39669	-0.580897	-0.16799	-0.412907	-3.96483	-4.84679	-1.07902	-0.370991	-0.586958	0.000758778	9.68e-05	0.29337	0.714529	0.563773	0.00212294	0.00029534	0.454335	0.826398	0.725323	13.3996	4.98e-05	-1	-1	0	0	0	lncRNA:CR44640
FBgn0265852	-1.94171	-1.29166	-1.89096	-0.583878	0.015424	-0.599302	-1.73394	-2.5927	-0.740732	0.0226061	-0.574857	0.0982542	0.0173633	0.467429	0.982188	0.571773	0.188209	0.0403705	0.638398	0.990033	0.732009	3.31574	0.0407428	0	-1	0	0	0	lncRNA:CR44641
FBgn0265854	0.881723	-5.71578	-5.66317	0.161798	0.10918	0.0526179	-13.2793	-13.9198	0.287321	0.594959	0.0888406	2.1e-11	8.9e-12	0.776811	0.558516	0.930089	1.48e-10	6.72e-11	0.861845	0.720944	0.959711	123.441	4.15e-13	-1	-1	0	0	0	lncRNA:CR44643
FBgn0265856	1.55774	-1.23804	-1.14242	-0.44457	-0.540195	0.0956242	-4.02249	-3.55869	-1.27279	-1.96231	0.215017	0.000662908	0.00195852	0.21763	0.0637323	0.831923	0.00186539	0.00523596	0.361511	0.129753	0.896528	11.3627	0.000142038	-1	-1	0	0	0	lncRNA:CR44645
FBgn0265862	0.52523	-1.41235	-0.955084	0.0557137	-0.401551	0.457265	-3.60543	-2.4803	0.132919	-1.13108	0.832454	0.00175682	0.0221041	0.89558	0.27135	0.414943	0.00472499	0.0503876	0.938123	0.428693	0.585877	6.57428	0.00283085	-1	0	0	0	0	lncRNA:CR44651
FBgn0265863	-1.57677	-3.53901	-3.47815	-0.184656	-0.245508	0.0608524	-7.21702	-7.14527	-0.329317	-0.608091	0.0880703	5.38e-07	6.23e-07	0.745326	0.549943	0.930693	2.04e-06	2.35e-06	0.842666	0.714127	0.960086	34.5298	4.05e-08	-1	-1	0	0	0	lncRNA:CR44652
FBgn0265864	-2.10132	-1.61505	-3.32677	-0.184656	1.52706	-1.71172	-2.70234	-6.18426	-0.300287	2.94742	-2.12875	0.0136759	4.76e-06	0.767044	0.00793921	0.0458398	0.0324092	1.64e-05	0.855698	0.0195552	0.0971323	16.0867	1.45e-05	-1	-1	0	1	0	asRNA:CR44653
FBgn0265871	-1.04178	-4.66321	-4.4894	-0.184656	-0.358472	0.173816	-11.9232	-11.4898	-0.390419	-1.25234	0.314405	1.45e-10	2.78e-10	0.700337	0.224833	0.756456	8.81e-10	1.61e-09	0.819751	0.37088	0.849159	91.8669	6.71e-12	-1	-1	0	0	0	lncRNA:CR44660
FBgn0265872	-1.85564	-2.14762	0.151523	0.177152	-2.12199	2.29915	-3.16816	0.206201	0.240047	-3.14629	2.29972	0.00481723	0.83871	0.812727	0.00506338	0.0323189	0.0122399	0.901257	0.883891	0.0128332	0.0710759	4.72658	0.0118463	-1	0	0	-1	0	lncRNA:CR44661
FBgn0265873	0.565291	-1.65126	-1.26154	-0.641431	-1.03116	0.389725	-4.72625	-3.29943	-1.5922	-3.1677	0.752457	0.000127994	0.00356652	0.126958	0.0048222	0.460506	0.000385833	0.0092238	0.233513	0.0122516	0.631545	14.8176	2.55e-05	-1	-1	0	-1	0	lncRNA:CR44662
FBgn0265876	-1.26568	-4.24739	-4.0247	-0.184656	-0.407337	0.222681	-9.29949	-8.80312	-0.341724	-1.14921	0.344578	1.02e-08	2.49e-08	0.736109	0.263971	0.733994	4.71e-08	1.1e-07	0.837656	0.419847	0.836633	55.0473	7.21e-10	-1	-1	0	0	0	lncRNA:CR44665
FBgn0265878	-0.891021	-4.7904	-4.9842	-0.184656	0.00914284	-0.193799	-10.5931	-11.2669	-0.335783	0.0292385	-0.306346	1.14e-09	3.91e-10	0.740518	0.976963	0.762495	5.99e-09	2.21e-09	0.840059	0.986884	0.852833	79.6987	2.51e-11	-1	-1	0	0	0	lncRNA:CR44667
FBgn0265880	-1.07408	-4.38865	-4.65498	-0.184656	0.0816733	-0.266329	-11.4051	-12.3947	-0.402775	0.290708	-0.495317	3.16e-10	7.25e-11	0.691369	0.774256	0.625753	1.81e-09	4.65e-10	0.815253	0.860393	0.776562	94.5125	5.15e-12	-1	-1	0	0	0	lncRNA:CR44669
FBgn0265881	-1.64549	-3.07713	-3.67905	-0.184656	0.417264	-0.60192	-8.2427	-10.2602	-0.443042	1.35933	-1.16284	7.1e-08	1.96e-09	0.662471	0.189111	0.258527	2.97e-07	1e-08	0.800973	0.322867	0.413201	57.7525	4.7e-10	-1	-1	0	0	0	lncRNA:CR44670
FBgn0265883	0.181932	-6.99852	-7.0687	-0.184656	-0.114476	-0.0701802	-19.0509	-19.3938	-0.373426	-0.750286	-0.135615	2.51e-14	1.78e-14	0.712744	0.461783	0.893476	3.52e-13	2.62e-13	0.825416	0.632799	0.936729	246.543	5.25e-16	-1	-1	0	0	0	lncRNA:CR44672
FBgn0265884	-1.11579	-3.92008	-4.96682	-0.184656	0.862089	-1.04674	-9.33575	-12.6116	-0.377782	2.83451	-1.81825	9.56e-09	5.32e-11	0.709556	0.0102161	0.0839744	4.43e-08	3.49e-10	0.823807	0.0247437	0.164615	82.8069	1.76e-11	-1	-1	0	0	0	lncRNA:CR44673
FBgn0265885	-2.05083	-2.75221	-2.3777	-0.184656	-0.559166	0.37451	-6.9045	-5.90546	-0.421963	-1.55385	0.661013	1.02e-06	8.77e-06	0.677535	0.135837	0.516116	3.78e-06	2.96e-05	0.808693	0.24705	0.684047	28.1738	2.14e-07	-1	-1	0	0	0	lncRNA:CR44674
FBgn0265889	-2.14751	-2.31825	-2.45157	-0.184656	-0.051335	-0.133321	-4.10596	-4.42564	-0.30549	-0.100624	-0.168553	0.000545151	0.000257921	0.763137	0.920846	0.867834	0.00154716	0.000755634	0.853204	0.954075	0.921145	12.1696	9.26e-05	-1	-1	0	0	0	lncRNA:CR44678
FBgn0265891	-2.29026	-1.79424	-2.38818	-0.184656	0.409282	-0.593938	-2.25735	-3.14043	-0.223293	0.564215	-0.539926	0.035277	0.00513148	0.825563	0.578855	0.595185	0.0769265	0.0129927	0.892195	0.738156	0.751689	4.9851	0.00958158	0	-1	0	0	0	lncRNA:CR44680
FBgn0265892	-1.42592	-4.05702	-3.56446	-0.184656	-0.677217	0.492561	-7.9614	-6.90005	-0.309097	-1.64421	0.678805	1.22e-07	1.03e-06	0.760432	0.115696	0.505009	4.97e-07	3.81e-06	0.851622	0.21623	0.673888	37.655	1.96e-08	-1	-1	0	0	0	lncRNA:CR44681
FBgn0265894	-1.20965	-3.80407	-3.89488	-0.580897	-0.490091	-0.0908051	-8.37979	-8.53889	-1.08413	-1.37504	-0.141104	5.48e-08	4.06e-08	0.291151	0.184267	0.889194	2.32e-07	1.74e-07	0.451841	0.316339	0.934155	48.715	2.12e-09	-1	-1	0	0	0	lncRNA:CR44683
FBgn0265895	-2.08172	-2.45918	-2.52711	-0.184656	-0.11673	-0.0679263	-3.56181	-3.7173	-0.247578	-0.188725	-0.0701033	0.00194437	0.00135364	0.806975	0.852203	0.944805	0.00520142	0.00368942	0.880369	0.910712	0.968643	8.86445	0.000607044	-1	-1	0	0	0	lncRNA:CR44684
FBgn0265898	-2.00076	-2.73382	-2.58813	-0.184656	-0.330346	0.14569	-5.19385	-4.92745	-0.319756	-0.705191	0.195925	4.35e-05	8.03e-05	0.752456	0.48879	0.846637	0.000137186	0.000246864	0.846698	0.658701	0.906796	17.2645	8.81e-06	-1	-1	0	0	0	lncRNA:CR44687
FBgn0265899	-0.337256	-3.76241	-4.89931	-1.05021	0.0866926	-1.1369	-6.25406	-8.05419	-1.39965	0.210925	-1.32888	4.09e-06	1.02e-07	0.176877	0.835071	0.19879	1.42e-05	4.19e-07	0.306401	0.89854	0.336291	34.8747	3.73e-08	-1	-1	0	0	0	lncRNA:CR44688
FBgn0265900	-0.74092	-5.35718	-5.02147	-0.184656	-0.520363	0.335707	-14.8841	-13.8533	-0.409188	-2.17409	0.657194	2.6e-12	9.71e-12	0.686733	0.0418258	0.518518	2.19e-11	7.28e-11	0.812975	0.0895967	0.686266	139.009	1.34e-13	-1	-1	0	0	0	lncRNA:CR44689
FBgn0265901	1.69144	0.298824	0.273762	-0.171221	-0.146158	-0.0250623	0.958414	0.908117	-0.587068	-0.455346	-0.0577878	0.349251	0.374586	0.5637	0.653745	0.954489	0.516907	0.544173	0.72531	0.796014	0.974191	0.763049	0.527978	0	0	0	0	0	asRNA:CR44690
FBgn0265902	0.185462	1.96719	2.80152	-0.186662	-1.021	0.834338	4.0532	5.4523	-0.470666	-1.74514	1.18044	0.000616889	2.42e-05	0.642951	0.0962447	0.251619	0.0017413	7.83e-05	0.788974	0.184985	0.404673	16.2267	1.36e-05	1	1	0	0	0	lncRNA:CR44691
FBgn0265903	-1.45751	-2.81127	-3.90287	-0.580897	0.510698	-1.09159	-5.09172	-7.39126	-0.936149	1.1459	-1.42882	5.5e-05	3.77e-07	0.360318	0.265309	0.168425	0.000171597	1.46e-06	0.529012	0.421502	0.294561	26.7372	3.25e-07	-1	-1	0	0	0	lncRNA:CR44692
FBgn0265905	-1.33145	-4.25528	-3.75893	-0.184656	-0.681	0.496344	-10.3932	-9.05692	-0.38124	-2.09876	0.851366	1.58e-09	1.57e-08	0.707028	0.0486841	0.404604	8.14e-09	7.09e-08	0.822582	0.102501	0.575284	64.4118	1.76e-10	-1	-1	0	0	0	lncRNA:CR44694
FBgn0265906	-1.98039	-2.92	-2.49558	-0.184656	-0.609077	0.424422	-6.1364	-5.18176	-0.350443	-1.4327	0.626882	5.28e-06	4.48e-05	0.729656	0.167326	0.537799	1.82e-05	0.00014083	0.834402	0.292933	0.703544	22.0383	1.46e-06	-1	-1	0	0	0	lncRNA:CR44695
FBgn0265907	-0.951127	-4.88503	-4.65019	-0.184656	-0.419492	0.234836	-15.6645	-14.8871	-0.484323	-1.88624	0.532038	1.01e-12	2.59e-12	0.633397	0.073809	0.600537	9.27e-12	2.18e-11	0.782016	0.147245	0.756208	156.662	4.26e-14	-1	-1	0	0	0	lncRNA:CR44696
FBgn0265910	-1.94939	-2.66785	-2.87222	-0.184656	0.019708	-0.204364	-6.26414	-6.8909	-0.396877	0.0529297	-0.34294	4e-06	1.05e-06	0.695644	0.958311	0.735208	1.39e-05	3.88e-06	0.817429	0.976712	0.837146	28.9074	1.74e-07	-1	-1	0	0	0	lncRNA:CR44699
FBgn0265911	-1.77686	-3.37349	-2.85525	-0.184656	-0.702903	0.518247	-8.01701	-6.67208	-0.386931	-1.93141	0.863507	1.1e-07	1.67e-06	0.702877	0.0676691	0.398055	4.49e-07	6.03e-06	0.820808	0.136698	0.568662	37.1702	2.18e-08	-1	-1	0	0	0	lncRNA:CR44700
FBgn0265913	-1.21041	-1.63028	-1.82311	-0.720206	-0.527382	-0.192823	-2.04439	-2.17349	-0.801944	-0.722409	-0.166606	0.0542481	0.0418767	0.431973	0.478372	0.869346	0.112748	0.0896858	0.603079	0.648825	0.922007	3.35602	0.0392558	0	0	0	0	0	lncRNA:CR44702
FBgn0265915	0.354575	-2.40392	-2.03078	0.101542	-0.271602	0.373143	-4.6171	-4.04147	0.17253	-0.645233	0.515688	0.000164988	0.000634073	0.864748	0.52608	0.611703	0.000492154	0.00178751	0.919241	0.693371	0.76546	12.6158	7.36e-05	-1	-1	0	0	0	asRNA:CR44704
FBgn0265919	-1.86605	-1.85188	-1.29283	-0.75151	-1.31056	0.55905	-2.50631	-1.64963	-0.922363	-1.8603	0.519032	0.0209099	0.114573	0.367288	0.0775523	0.609412	0.0479	0.214473	0.536602	0.153645	0.763545	4.28759	0.0171502	-1	0	0	0	0	lncRNA:CR44708
FBgn0265921	-2.09451	-2.30527	-2.6565	-0.184656	0.166575	-0.351231	-5.05031	-6.00006	-0.377868	0.409371	-0.55233	6.05e-05	7.12e-06	0.709493	0.686601	0.586818	0.000187952	2.42e-05	0.823771	0.812895	0.745092	20.4694	2.55e-06	-1	-1	0	0	0	lncRNA:CR44710
FBgn0265931	-0.443869	-2.78544	-2.41256	-0.377278	-0.750159	0.372881	-5.03136	-4.20278	-0.579487	-1.62871	0.46756	6.32e-05	0.000434513	0.568705	0.118962	0.645133	0.000196016	0.00124461	0.729509	0.221267	0.790617	15.1436	2.2e-05	-1	-1	0	0	0	lncRNA:CR44720
FBgn0265932	-2.07251	-2.09665	-2.1407	0.211585	0.255635	-0.04405	-3.12438	-3.30069	0.297552	0.422948	-0.0472006	0.00532238	0.00355621	0.769101	0.676828	0.96282	0.013444	0.00919819	0.857151	0.808376	0.979129	6.96928	0.00213442	-1	-1	0	0	0	lncRNA:CR44721
FBgn0265934	-0.671853	-4.16603	-5.30964	-0.765138	0.378481	-1.14362	-8.58635	-11.3959	-1.29877	1.16562	-1.70009	3.72e-08	3.21e-10	0.208738	0.257424	0.10455	1.6e-07	1.84e-09	0.349406	0.411835	0.198377	67.6429	1.13e-10	-1	-1	0	0	0	lncRNA:CR44723
FBgn0265935	6.14657	0.344616	0.284711	-0.150742	-0.0908367	-0.0599053	4.56093	3.9114	-2.12823	-1.17361	-0.570981	0.000188066	0.000859898	0.0458877	0.254281	0.574347	0.000557761	0.00239187	0.0972217	0.408007	0.734253	13.8881	3.93e-05	0	0	0	0	0	coro
FBgn0265937	0.489493	1.51284	2.03017	0.201573	-0.315762	0.517335	3.39385	4.70914	0.548755	-0.631993	0.834239	0.00286929	0.000133185	0.589223	0.534521	0.41396	0.00750634	0.000400966	0.747067	0.700771	0.584746	11.1944	0.000155663	1	1	0	0	0	asRNA:CR44724
FBgn0265938	-0.210056	-3.43432	-2.78433	0.254385	-0.395611	0.649996	-5.51454	-4.62774	0.349657	-0.84239	0.750627	2.1e-05	0.000160953	0.730236	0.40949	0.461582	6.84e-05	0.000480602	0.834717	0.58018	0.632651	17.3674	8.44e-06	-1	-1	0	0	0	lncRNA:CR44725
FBgn0265939	-1.64694	-3.31157	-3.44011	-0.184656	-0.0561118	-0.128544	-7.46883	-7.89	-0.368522	-0.152367	-0.206713	3.23e-07	1.4e-07	0.71634	0.880418	0.838315	1.26e-06	5.67e-07	0.827352	0.928843	0.900953	39.3768	1.34e-08	-1	-1	0	0	0	lncRNA:CR44726
FBgn0265947	-1.01473	-4.31634	-4.95002	-0.184656	0.449028	-0.633684	-10.8177	-12.9602	-0.389689	1.58216	-1.14726	7.93e-10	3.26e-11	0.700869	0.129234	0.264758	4.27e-09	2.21e-10	0.819989	0.236924	0.420813	95.078	4.87e-12	-1	-1	0	0	0	lncRNA:CR44734
FBgn0265954	-0.960136	-1.76633	-1.99187	-0.70093	-0.475389	-0.22554	-2.99724	-3.24313	-1.05007	-0.900081	-0.264972	0.00709787	0.00405844	0.306157	0.378744	0.793732	0.0176067	0.0104254	0.469077	0.548479	0.871928	7.1352	0.00189993	-1	-1	0	0	0	lncRNA:CR44741
FBgn0265955	-2.03339	-2.32665	-2.89231	-0.184656	0.381001	-0.565657	-4.15882	-5.39316	-0.308113	0.775428	-0.7299	0.00048165	2.76e-05	0.761169	0.447122	0.47388	0.00137481	8.89e-05	0.852014	0.618308	0.644424	15.451	1.91e-05	-1	-1	0	0	0	lncRNA:CR44742
FBgn0265957	0.0678866	-6.70516	-6.89564	-0.184656	0.00583227	-0.190488	-20.2879	-21.1237	-0.418965	0.0397383	-0.41006	7.52e-15	3.46e-15	0.679689	0.968694	0.686103	1.25e-13	6.49e-14	0.809843	0.982582	0.812647	285.908	1.23e-16	-1	-1	0	0	0	lncRNA:CR44744
FBgn0265958	-1.54676	-3.73004	-3.4186	-0.184656	-0.4961	0.311444	-9.28454	-8.46204	-0.398206	-1.49869	0.546636	1.05e-08	4.69e-08	0.69468	0.149508	0.590651	4.82e-08	2e-07	0.816989	0.266928	0.74815	53.2245	9.72e-10	-1	-1	0	0	0	lncRNA:CR44745
FBgn0265959	1.80805	-2.3853	-2.64389	-0.460571	-0.20198	-0.25859	-8.44904	-9.17337	-1.31138	-1.01729	-0.640952	4.81e-08	1.28e-08	0.204525	0.321114	0.528801	2.05e-07	5.81e-08	0.343917	0.485788	0.695675	52.7306	1.06e-09	-1	-1	0	0	0	rdgC
FBgn0265962	-1.46103	0.806859	0.539857	-0.920372	-0.653371	-0.267001	1.13573	0.714713	-1.32163	-0.850397	-0.257487	0.269442	0.483012	0.201149	0.40513	0.799422	0.42634	0.653338	0.33942	0.575791	0.875317	1.38621	0.275816	0	0	0	0	0	lncRNA:CR44749
FBgn0265963	0.0505649	-6.58214	-6.96111	-0.184656	0.194317	-0.378973	-17.604	-18.9795	-0.372197	1.15747	-0.723565	1.12e-13	2.69e-14	0.713645	0.260662	0.477677	1.3e-12	3.74e-13	0.82598	0.415781	0.648173	223.446	1.37e-15	-1	-1	0	0	0	lncRNA:CR44750
FBgn0265964	-1.83984	-2.77912	-3.19972	-0.184656	0.23594	-0.420596	-5.90057	-7.02603	-0.356935	0.586938	-0.641978	8.87e-06	7.96e-07	0.724864	0.563786	0.528148	2.99e-05	2.97e-06	0.832132	0.725324	0.695166	28.0225	2.23e-07	-1	-1	0	0	0	lncRNA:CR44751
FBgn0265967	1.73374	-0.558058	-1.55166	-0.790355	0.203245	-0.9936	-1.63439	-4.48308	-2.08682	0.66668	-2.04364	0.117757	0.000225531	0.0498598	0.512564	0.0543289	0.219411	0.000664178	0.104694	0.680893	0.112881	7.90892	0.00112266	0	-1	0	0	0	lncRNA:CR44754
FBgn0265974	4.77854	1.12502	1.61346	0.0466482	-0.441788	0.488436	9.68597	13.9523	0.518362	-3.22505	2.98005	5.19e-09	8.53e-12	0.60987	0.00423	0.00737787	2.49e-08	6.47e-11	0.763845	0.010837	0.0182506	97.116	3.99e-12	1	1	0	0	0	ttv
FBgn0265978	-1.16714	-4.34366	-4.31988	-0.184656	-0.208438	0.0237818	-9.59762	-9.64223	-0.343361	-0.611132	0.0373444	6.04e-09	5.59e-09	0.734895	0.547968	0.970579	2.87e-08	2.67e-08	0.837008	0.712496	0.983418	61.8486	2.54e-10	-1	-1	0	0	0	lncRNA:CR44757
FBgn0265980	-1.49673	-3.36691	-3.97722	-0.184656	0.425663	-0.610319	-8.30752	-10.2096	-0.401931	1.31398	-1.08569	6.28e-08	2.14e-09	0.69198	0.203665	0.290477	2.64e-07	1.08e-08	0.815662	0.342763	0.451086	57.7774	4.68e-10	-1	-1	0	0	0	lncRNA:CR44759
FBgn0265982	0.478737	-7.62527	-7.62437	-0.184656	-0.185559	0.000902851	-19.3962	-19.4669	-0.343381	-1.35455	0.00162696	1.78e-14	1.66e-14	0.73488	0.190605	0.998718	2.61e-13	2.47e-13	0.837008	0.32488	0.999542	252.22	4.21e-16	-1	-1	0	0	0	lncRNA:CR44761
FBgn0265986	-1.57839	-3.57806	-3.43936	-0.184656	-0.323355	0.138699	-8.14584	-7.85299	-0.366878	-0.891939	0.223605	8.55e-08	1.51e-07	0.717547	0.382988	0.825324	3.54e-07	6.07e-07	0.828068	0.552857	0.892007	42.9483	6.36e-09	-1	-1	0	0	0	lncRNA:CR44765
FBgn0265987	0.849346	3.48963	2.74063	0.0898977	0.838892	-0.748995	9.62677	8.74229	0.39318	1.99173	-1.56286	5.75e-09	2.79e-08	0.698329	0.0601761	0.133707	2.74e-08	1.22e-07	0.818601	0.123456	0.24375	57.5929	4.82e-10	1	1	0	0	0	lncRNA:CR44766
FBgn0265991	5.8548	-2.31425	-2.53629	-0.295099	-0.0730567	-0.222043	-25.9312	-28.1424	-2.71723	-1.11509	-1.75065	6.48e-17	1.31e-17	0.0132363	0.27798	0.0952691	2.82e-15	8.78e-16	0.0314442	0.436545	0.183338	490.507	6.04e-19	-1	-1	0	0	0	Zasp52
FBgn0265993	-2.01355	-0.222246	-2.31424	-0.776473	1.31552	-2.09199	-0.342675	-3.90378	-1.19057	2.23412	-2.38085	0.735404	0.000875367	0.247707	0.0370027	0.0272831	0.837215	0.00243321	0.399644	0.0803183	0.0610284	5.17173	0.00824182	0	-1	0	0	0	lncRNA:CR44768
FBgn0265998	5.67147	0.623121	0.560896	-0.173842	-0.111618	-0.0622246	4.90012	4.60218	-1.52504	-0.831247	-0.353272	8.55e-05	0.000170823	0.142844	0.415608	0.727566	0.000262429	0.000508947	0.257224	0.58656	0.833347	16.0155	1.49e-05	0	0	0	0	0	Doa
FBgn0265999	-2.23963	-1.58483	-1.98956	0.211585	0.616318	-0.404733	-2.21619	-2.94044	0.287561	0.942273	-0.411113	0.0383871	0.00806452	0.776629	0.357251	0.685343	0.0829998	0.0198401	0.861695	0.525599	0.812264	4.75507	0.0115702	0	-1	0	0	0	lncRNA:CR44773
FBgn0266000	9.14081	0.218681	0.28501	0.0193455	-0.0469831	0.0663286	3.28145	4.47314	0.306317	-0.699433	0.719401	0.00371689	0.000230826	0.762516	0.492304	0.480182	0.00959479	0.000679152	0.852833	0.662062	0.650501	10.2394	0.000266078	0	0	0	0	0	CG44774
FBgn0266001	-0.444288	-2.62676	-3.41779	-0.96425	-0.173223	-0.791027	-5.4813	-6.75515	-1.66016	-0.449822	-1.1351	2.26e-05	1.4e-06	0.112417	0.657657	0.269702	7.35e-05	5.1e-06	0.211047	0.798392	0.426644	26.0068	4.05e-07	-1	-1	0	0	0	lncRNA:CR44775
FBgn0266003	-1.28557	-3.67069	-3.73369	0.211585	0.274588	-0.0630034	-6.10842	-6.4117	0.305919	0.582979	-0.0752921	5.61e-06	2.91e-06	0.762815	0.566397	0.940727	1.93e-05	1.03e-05	0.853023	0.727622	0.965979	26.266	3.74e-07	-1	-1	0	0	0	lncRNA:CR44777
FBgn0266004	-1.27785	-3.95645	-4.27413	-0.184656	0.133024	-0.31768	-10.7569	-11.9219	-0.430449	0.470948	-0.618505	8.74e-10	1.45e-10	0.671453	0.642753	0.543194	4.68e-09	8.82e-10	0.80572	0.788912	0.708248	85.8818	1.26e-11	-1	-1	0	0	0	lncRNA:CR44778
FBgn0266005	3.40094	1.85428	1.29228	0.0109323	0.572927	-0.561995	8.26109	7.17772	0.0761949	2.29703	-1.9531	6.86e-08	5.83e-07	0.940018	0.0325001	0.0648835	2.88e-07	2.21e-06	0.965542	0.0714444	0.131835	41.3463	8.81e-09	1	1	0	0	0	lncRNA:CR44779
FBgn0266007	-1.61211	-3.43384	-3.44967	-0.184656	-0.168828	-0.015828	-9.65632	-9.80451	-0.456462	-0.573702	-0.0316402	5.46e-09	4.23e-09	0.652956	0.572539	0.975071	2.61e-08	2.06e-08	0.795537	0.732658	0.985853	63.2976	2.06e-10	-1	-1	0	0	0	lncRNA:CR44780
FBgn0266011	-0.308803	2.89478	1.21398	0.0881061	1.7689	-1.6808	5.22679	2.64035	0.207671	3.042	-2.33505	4.04e-05	0.015658	0.837577	0.00641573	0.0300288	0.000127684	0.0366931	0.900495	0.01602	0.0665564	13.4845	4.78e-05	1	1	0	1	0	lncRNA:CR44784
FBgn0266019	8.83361	-1.22536	-1.01518	0.105052	-0.105123	0.210175	-16.056	-13.9219	1.30769	-1.5353	1.99115	6.35e-13	8.87e-12	0.20575	0.140316	0.0602438	6.1e-12	6.7e-11	0.345395	0.253566	0.123569	150.912	6.1e-14	-1	-1	0	0	0	rudhira
FBgn0266021	-1.13438	-4.23998	-4.5552	-0.184656	0.130559	-0.315215	-10.59	-11.6785	-0.38986	0.439866	-0.563927	1.14e-09	2.09e-10	0.700744	0.664731	0.579047	6.02e-09	1.23e-09	0.819925	0.802224	0.738322	82.7843	1.77e-11	-1	-1	0	0	0	lncRNA:CR44786
FBgn0266029	-2.05442	-2.79402	-2.31431	-0.184656	-0.664364	0.479708	-4.20051	-3.42382	-0.252209	-1.10224	0.505841	0.000436828	0.00267736	0.803443	0.283391	0.618476	0.00125087	0.00702669	0.878139	0.442701	0.770938	10.0957	0.000289152	-1	-1	0	0	0	lncRNA:CR44794
FBgn0266031	-0.828547	-4.63608	-5.38596	-0.184656	0.565228	-0.749884	-11.5175	-14.0641	-0.38006	2.09741	-1.3497	2.66e-10	7.37e-12	0.707891	0.0488159	0.192132	1.54e-09	5.65e-11	0.823008	0.10275	0.326998	110.451	1.19e-12	-1	-1	0	0	0	lncRNA:CR44796
FBgn0266036	-1.85253	-2.60991	-3.31433	-0.184656	0.519759	-0.704415	-6.76575	-9.0155	-0.439675	1.58474	-1.32192	1.37e-06	1.69e-08	0.664868	0.128646	0.201057	4.99e-06	7.61e-08	0.802269	0.23605	0.339298	42.4255	7.06e-09	-1	-1	0	0	0	lncRNA:CR44801
FBgn0266037	-2.36135	-1.73263	-2.16354	-0.184656	0.246253	-0.430909	-2.30069	-2.98031	-0.23665	0.353493	-0.411953	0.0322538	0.0073737	0.815326	0.727402	0.684737	0.0709443	0.0182409	0.885622	0.83323	0.811925	4.71397	0.0119708	0	-1	0	0	0	lncRNA:CR44802
FBgn0266038	-2.10211	-2.6062	-2.33655	-0.184656	-0.454302	0.269646	-3.97707	-3.54951	-0.258819	-0.763844	0.290302	0.000737336	0.00200074	0.798409	0.453842	0.774562	0.0020655	0.00534088	0.874676	0.624955	0.860568	9.64927	0.000376049	-1	-1	0	0	0	lncRNA:CR44803
FBgn0266040	1.33263	-9.34752	-9.31696	-0.184656	-0.21522	0.0305643	-30.2552	-30.1849	-0.428344	-3.07914	0.0699856	3.15e-18	3.3e-18	0.67296	0.00589825	0.944897	3.29e-16	3.39e-16	0.806464	0.0148088	0.968709	611.033	6.84e-20	-1	-1	0	0	0	lncRNA:CR44805
FBgn0266041	-0.191792	-0.131741	0.153524	-0.634515	-0.91978	0.285265	-0.218936	0.237557	-1.02623	-1.45896	0.323054	0.82891	0.814631	0.316985	0.16004	0.749994	0.894574	0.88514	0.481239	0.282499	0.845201	1.06298	0.386868	0	0	0	0	0	asRNA:CR44806
FBgn0266042	-0.568839	0.615643	-0.680688	-1.40685	-0.110515	-1.29633	0.798846	-0.829185	-1.77514	-0.138173	-1.1513	0.433726	0.416747	0.0910339	0.891479	0.263134	0.604832	0.587765	0.176382	0.935443	0.41882	1.05367	0.39065	0	0	0	0	0	asRNA:CR44807
FBgn0266043	-1.93433	-2.69856	-2.90153	-0.184656	0.0183161	-0.202972	-6.14833	-6.75617	-0.384527	0.0478577	-0.330536	5.14e-06	1.4e-06	0.704629	0.962302	0.744419	1.77e-05	5.09e-06	0.821281	0.978915	0.8422	27.8153	2.37e-07	-1	-1	0	0	0	lncRNA:CR44808
FBgn0266044	-1.73903	-0.519286	-1.13539	0.589687	1.20579	-0.616107	-0.719539	-1.80235	0.839198	1.85195	-0.643147	0.480099	0.0865206	0.411237	0.0787916	0.527405	0.650421	0.168909	0.581938	0.155804	0.694479	2.43427	0.0946541	0	0	0	0	0	lncRNA:CR44809
FBgn0266046	1.36976	-2.12439	-2.14469	0.764046	0.78434	-0.0202933	-5.3041	-6.50799	1.76835	2.73347	-0.0391258	3.38e-05	2.37e-06	0.0921917	0.0127725	0.969176	0.000107914	8.43e-06	0.178346	0.0304221	0.982803	26.7236	3.26e-07	-1	-1	0	0	0	asRNA:bsAS
FBgn0266049	-1.89109	2.82007	1.26166	-1.36569	0.192718	-1.55841	4.46427	1.87566	-2.33052	0.270362	-1.68884	0.000235659	0.0753159	0.0303138	0.78964	0.106718	0.000692744	0.149886	0.0671181	0.869501	0.201894	8.46991	0.00077903	1	0	0	0	0	lncRNA:CR44814
FBgn0266050	-1.94409	-0.717145	-0.735304	-0.642802	-0.624643	-0.0181588	-0.818672	-0.807147	-0.697092	-0.722744	-0.0143681	0.422583	0.429038	0.493737	0.47817	0.988678	0.593629	0.600151	0.663387	0.648661	0.993605	0.776542	0.520734	0	0	0	0	0	CG44815
FBgn0266051	2.14147	-0.482377	-0.0930468	0.226666	-0.162664	0.38933	-1.38482	-0.292089	0.667037	-0.496487	0.824799	0.1813	0.773215	0.512341	0.624941	0.419175	0.312342	0.859663	0.680676	0.776108	0.590405	0.690462	0.568458	0	0	0	0	0	lncRNA:CR44816
FBgn0266052	-0.154202	-5.86752	-5.44606	0.517183	0.0957258	0.421457	-13.4968	-12.8005	0.924613	0.400477	0.692864	1.56e-11	4.07e-11	0.366145	0.693034	0.49633	1.12e-10	2.72e-10	0.535427	0.816154	0.666022	115.64	7.72e-13	-1	-1	0	0	0	lncRNA:CR44817
FBgn0266053	4.87785	2.4879	2.27537	-0.0434281	0.169101	-0.212529	16.0336	17.0374	-0.473816	0.923728	-1.03811	6.51e-13	2.08e-13	0.640742	0.366594	0.311557	6.25e-12	2.25e-12	0.787624	0.535887	0.475233	182.379	9.83e-15	1	1	0	0	0	Patr-1
FBgn0266064	5.97274	1.28473	1.47923	-0.0862721	-0.280765	0.194493	12.8618	15.1743	-1.05066	-2.48769	1.3935	3.74e-11	1.82e-12	0.305893	0.0217589	0.1787	2.51e-10	1.58e-11	0.468786	0.049684	0.308874	133.697	1.94e-13	1	1	0	0	0	Glys
FBgn0266065	-1.88871	-2.88282	-2.888	-0.184656	-0.179476	-0.0051804	-5.59887	-5.66942	-0.324379	-0.400771	-0.00715233	1.74e-05	1.48e-05	0.749005	0.69282	0.994364	5.7e-05	4.9e-05	0.844663	0.816133	0.996997	21.25	1.92e-06	-1	-1	0	0	0	asRNA:CR44818
FBgn0266066	-2.17083	-1.95389	-2.70492	-0.184656	0.566375	-0.751031	-3.54671	-5.17879	-0.319418	1.15109	-0.989314	0.00201379	4.51e-05	0.752708	0.263217	0.33428	0.00537338	0.000141732	0.846868	0.418932	0.500496	13.1796	5.55e-05	-1	-1	0	0	0	lncRNA:CR44819
FBgn0266067	-2.20038	-1.97543	-2.532	-0.184656	0.371917	-0.556573	-2.54476	-3.39913	-0.226023	0.531299	-0.517328	0.0192549	0.00283454	0.823468	0.601039	0.610578	0.0443992	0.00741886	0.890852	0.756673	0.764489	6.00552	0.00431038	-1	-1	0	0	0	lncRNA:CR44820
FBgn0266068	0.191028	-7.20749	-6.88964	-0.184656	-0.502509	0.317853	-21.6233	-20.6098	-0.409082	-3.63618	0.673314	2.2e-15	5.56e-15	0.686809	0.00163546	0.508423	4.47e-14	9.73e-14	0.813005	0.00441346	0.6771	300.499	7.57e-17	-1	-1	0	0	0	lncRNA:CR44821
FBgn0266069	-0.529223	-5.53709	-5.68598	-0.184656	-0.035772	-0.148884	-14.9211	-15.593	-0.393229	-0.159713	-0.286168	2.48e-12	1.1e-12	0.698294	0.874702	0.777681	2.1e-11	1e-11	0.818588	0.925342	0.862271	155.267	4.64e-14	-1	-1	0	0	0	lncRNA:CR44822
FBgn0266070	-1.21937	-4.02689	-4.42862	-0.184656	0.217068	-0.401724	-10.4574	-11.8534	-0.409673	0.745837	-0.748736	1.42e-09	1.6e-10	0.686383	0.464407	0.462696	7.38e-09	9.68e-10	0.812801	0.635408	0.633667	83.2227	1.68e-11	-1	-1	0	0	0	lncRNA:CR44823
FBgn0266083	3.69393	2.00212	2.3414	0.116974	-0.222299	0.339274	10.1168	12.4888	0.974755	-0.908196	1.24456	2.5e-09	6.34e-11	0.341278	0.374545	0.227622	1.25e-08	4.1e-10	0.508363	0.544149	0.374211	85.8397	1.26e-11	1	1	0	0	0	ocm
FBgn0266084	4.91862	-1.59426	-1.4279	-0.18826	-0.354625	0.166365	-13.0926	-11.7447	-1.32535	-3.65152	0.966835	2.71e-11	1.89e-10	0.199937	0.00157802	0.345127	1.87e-10	1.13e-09	0.337803	0.00426727	0.512522	107.414	1.55e-12	-1	-1	0	0	0	Fhos
FBgn0266087	-1.29056	-3.90919	-4.27179	-0.184656	0.177936	-0.362592	-9.79468	-11.0071	-0.397633	0.579584	-0.65133	4.3e-09	5.87e-10	0.695095	0.568641	0.522217	2.09e-08	3.23e-09	0.817085	0.72947	0.689725	72.3038	6.14e-11	-1	-1	0	0	0	lncRNA:CR44829
FBgn0266088	-2.25188	-1.38931	-1.33797	-0.184656	-0.236001	0.0513452	-1.74376	-1.69583	-0.222884	-0.312349	0.0457916	0.0964898	0.105367	0.825877	0.757995	0.963929	0.185399	0.199684	0.892421	0.849979	0.979792	2.0203	0.143315	0	0	0	0	0	lncRNA:CR44830
FBgn0266095	2.46621	-2.50269	-2.57682	-0.114901	-0.0407738	-0.0741269	-9.1532	-9.76834	-0.339716	-0.235605	-0.195107	1.32e-08	4.5e-09	0.737597	0.816125	0.847269	6.02e-08	2.18e-08	0.838448	0.886	0.907283	59.7443	3.47e-10	-1	-1	0	0	0	lncRNA:CR44832
FBgn0266096	1.11582	4.41381	4.10752	0.0928025	0.399097	-0.306295	9.9477	10.2593	0.415207	0.720047	-0.512512	3.32e-09	1.97e-09	0.682393	0.479794	0.613884	1.63e-08	1e-08	0.81102	0.650149	0.767171	68.2783	1.04e-10	1	1	0	0	0	lncRNA:CR44833
FBgn0266097	-0.546374	-4.70177	-5.65433	-0.580897	0.371666	-0.952562	-11.5029	-14.3835	-1.14907	1.44623	-1.67969	2.72e-10	4.88e-12	0.264028	0.163541	0.108509	1.58e-09	3.88e-11	0.419927	0.287479	0.204752	112.841	9.73e-13	-1	-1	0	0	0	lncRNA:CR44834
FBgn0266098	-0.282615	-2.81055	-1.69316	0.0189379	-1.09845	1.11739	-4.44009	-2.60393	0.0259825	-2.03197	1.23134	0.000249359	0.0169464	0.979528	0.0555972	0.232423	0.000731496	0.0394685	0.988329	0.115182	0.380419	9.52849	0.000404227	-1	-1	0	0	0	rg
FBgn0266099	-1.4618	-2.99087	-2.91115	-0.184656	-0.264374	0.0797177	-5.31281	-5.20288	-0.289054	-0.561247	0.100436	3.32e-05	4.26e-05	0.775503	0.580839	0.920994	0.000105908	0.000134513	0.860934	0.739962	0.954152	18.5555	5.24e-06	-1	-1	0	0	0	CG44836
FBgn0266100	1.65417	-3.53771	-2.88287	0.308993	-0.345841	0.654834	-9.87638	-8.55472	0.700309	-1.592	1.3315	3.74e-09	3.94e-08	0.491769	0.127004	0.197943	1.83e-08	1.69e-07	0.661562	0.233579	0.335101	57.3096	5.03e-10	-1	-1	0	0	0	CG44837
FBgn0266101	6.79309	1.70295	1.83086	-0.0523563	-0.180259	0.127903	20.2503	22.5793	-0.771227	-1.89608	1.09487	7.79e-15	9.56e-16	0.449552	0.0724315	0.28653	1.3e-13	2.27e-14	0.620771	0.144867	0.446456	307.378	6.06e-17	1	1	0	0	0	CG44838
FBgn0266111	4.0662	3.1984	3.38304	0.171205	-0.013433	0.184638	13.8291	16.2205	1.59519	-0.0459476	0.592867	1e-11	5.24e-13	0.126287	0.963806	0.559888	7.49e-11	5.14e-12	0.232399	0.979697	0.7221	151.336	5.94e-14	1	1	0	0	0	ana3
FBgn0266114	-1.92383	-2.36163	-3.27364	-0.184656	0.727356	-0.912012	-5.98295	-8.80043	-0.435445	2.1509	-1.68148	7.39e-06	2.5e-08	0.667883	0.043837	0.108157	2.51e-05	1.1e-07	0.803741	0.0933486	0.204178	38.0366	1.8e-08	-1	-1	0	0	0	asRNA:CR44840
FBgn0266116	-1.93433	-2.47991	-1.15165	-0.0004145	-1.32868	1.32826	-3.73614	-1.64762	-0.00056512	-2.12442	1.37798	0.00129538	0.114989	0.999555	0.0462412	0.183372	0.00353831	0.215146	0.999775	0.0978944	0.315152	6.28636	0.00349494	-1	0	0	0	0	lncRNA:CR44842
FBgn0266117	-0.102484	-0.824942	-1.34827	-0.576908	-0.0535764	-0.523332	-1.74507	-2.82129	-1.13843	-0.121311	-0.778536	0.096257	0.0105205	0.26834	0.90465	0.44533	0.184999	0.0254263	0.425124	0.943892	0.616407	3.92872	0.0234278	0	-1	0	0	0	asRNA:CR44843
FBgn0266124	5.36018	0.859775	0.680469	-0.113312	0.0659942	-0.179306	7.12898	6.1253	-1.10828	0.51481	-1.09353	6.44e-07	5.41e-06	0.28084	0.612305	0.287107	2.43e-06	1.86e-05	0.439759	0.765847	0.44716	29.6606	1.41e-07	0	0	0	0	0	ghi
FBgn0266129	-1.48356	-2.0735	-1.36595	0.192431	-0.515119	0.70755	-2.47661	-1.65218	0.2117	-0.689444	0.601332	0.0222791	0.114047	0.834474	0.498433	0.554347	0.0507422	0.213637	0.898128	0.667973	0.717596	3.00207	0.0546419	0	0	0	0	0	lov
FBgn0266137	0.0420234	-2.55992	-3.08371	-1.38996	-0.866176	-0.523784	-6.38252	-6.70208	-2.73046	-2.57182	-0.85812	3.1e-06	1.57e-06	0.0128574	0.0181646	0.400952	1.09e-05	5.67e-06	0.0306115	0.0421009	0.571755	33.2732	5.51e-08	-1	-1	-1	0	0	Dop1R2
FBgn0266138	-1.40962	-2.31707	-3.42067	-1.16225	-0.0586582	-1.10359	-4.31261	-6.42359	-1.91202	-0.130274	-1.45888	0.000335975	2.83e-06	0.0702469	0.897646	0.160064	0.000973395	1e-05	0.141155	0.939371	0.282519	20.5631	2.46e-06	-1	-1	0	0	0	lncRNA:CR44844
FBgn0266139	0.178324	-2.36475	-2.822	-0.645882	-0.188634	-0.457248	-6.84571	-7.94521	-1.5772	-0.676371	-0.922876	1.16e-06	1.26e-07	0.130373	0.506521	0.367027	4.25e-06	5.12e-07	0.238651	0.675229	0.536316	37.5107	2.02e-08	-1	-1	0	0	0	lncRNA:CR44845
FBgn0266140	-1.14892	-4.14396	-4.60578	-0.184656	0.277171	-0.461827	-10.6393	-12.2408	-0.402985	0.960239	-0.852776	1.06e-09	9.06e-11	0.691217	0.348354	0.40384	5.59e-09	5.72e-10	0.815211	0.51594	0.574645	87.6233	1.04e-11	-1	-1	0	0	0	lncRNA:CR44846
FBgn0266141	-1.04174	-4.47964	-4.69304	-0.184656	0.0287425	-0.213398	-11.2974	-12.0931	-0.389021	0.100055	-0.384622	3.73e-10	1.12e-10	0.701354	0.921293	0.70456	2.12e-09	6.99e-10	0.820284	0.954272	0.821281	91.2613	7.14e-12	-1	-1	0	0	0	asRNA:CR44847
FBgn0266142	0.820089	-1.46493	-1.7882	-0.116222	0.207048	-0.32327	-3.82949	-4.94372	-0.278725	0.644199	-0.614034	0.00104153	7.74e-05	0.783306	0.526737	0.546087	0.0028745	0.000238099	0.865738	0.693913	0.710749	13.0068	6.05e-05	-1	-1	0	0	0	lncRNA:CR44848
FBgn0266143	-1.09598	-3.85624	-2.72283	0.213358	-0.920046	1.1334	-7.30574	-5.03368	0.341887	-2.15804	1.49964	4.49e-07	6.29e-05	0.735987	0.0432084	0.149265	1.72e-06	0.000195042	0.837585	0.0922095	0.266603	26.8064	3.18e-07	-1	-1	0	0	0	asRNA:CR44849
FBgn0266144	-1.43508	-4.19514	-3.40716	-0.184656	-0.972634	0.787978	-8.23078	-6.50007	-0.307076	-2.33888	1.07777	7.27e-08	2.41e-06	0.761947	0.0297896	0.293915	3.04e-07	8.57e-06	0.852513	0.0660866	0.454989	37.8507	1.87e-08	-1	-1	0	0	0	asRNA:CR44850
FBgn0266145	-1.21265	-0.847036	-1.13856	-1.06696	-0.775438	-0.291521	-1.48798	-1.83593	-1.69983	-1.38241	-0.346305	0.15229	0.0812194	0.1046	0.182028	0.732716	0.2711	0.159892	0.198457	0.313263	0.835989	3.44948	0.0360275	0	0	0	0	0	lncRNA:CR44851
FBgn0266146	0.780334	-6.82204	-5.75242	0.950581	-0.119045	1.06963	-15.0978	-13.8195	1.61481	-0.677057	1.74103	1.99e-12	1.02e-11	0.121955	0.506095	0.0969779	1.72e-11	7.57e-11	0.225829	0.674846	0.18613	140.189	1.24e-13	-1	-1	0	0	0	lncRNA:CR44852
FBgn0266147	-1.67931	-3.30277	-3.31632	-0.184656	-0.1711	-0.0135555	-8.81342	-8.94472	-0.436091	-0.544903	-0.0257144	2.45e-08	1.92e-08	0.667422	0.591821	0.979739	1.08e-07	8.59e-08	0.803556	0.749148	0.98841	52.7191	1.06e-09	-1	-1	0	0	0	lncRNA:CR44853
FBgn0266152	-2.00683	-2.07667	-3.23681	-0.184656	0.97548	-1.16014	-3.63177	-6.09562	-0.305595	1.97555	-1.4867	0.00165233	5.77e-06	0.763058	0.0621087	0.152625	0.00445666	1.98e-05	0.853158	0.126854	0.271554	17.1035	9.41e-06	-1	-1	0	0	0	lncRNA:CR44858
FBgn0266155	-1.59705	-3.47768	-3.45561	-0.184656	-0.206733	0.0220773	-7.8688	-7.88523	-0.366322	-0.56627	0.0354713	1.46e-07	1.42e-07	0.717955	0.577484	0.972054	5.9e-07	5.72e-07	0.828311	0.736999	0.984223	41.5109	8.52e-09	-1	-1	0	0	0	lncRNA:CR44861
FBgn0266162	-0.329346	0.393633	-1.20508	-0.40932	1.18939	-1.59871	0.516065	-1.72722	-0.551029	1.6545	-1.54656	0.611444	0.0994785	0.587692	0.113571	0.137584	0.765263	0.190136	0.74577	0.212897	0.249613	1.26291	0.313803	0	0	0	0	0	lncRNA:CR44868
FBgn0266180	-0.622167	3.04256	2.78186	0.451809	0.712511	-0.260703	5.22046	5.28332	1.03547	1.09098	-0.331919	4.1e-05	3.55e-05	0.31276	0.288197	0.743389	0.000129498	0.000112874	0.476519	0.448458	0.841582	19.1458	4.17e-06	1	1	0	0	0	lncRNA:CR44886
FBgn0266183	-2.1515	-1.65569	-1.93841	-0.765138	-0.482411	-0.282727	-2.09546	-2.44001	-0.908365	-0.652916	-0.252332	0.0490064	0.0240806	0.374458	0.521215	0.803349	0.103099	0.0544783	0.544081	0.688776	0.878134	3.85164	0.0250797	0	0	0	0	0	lncRNA:CR44889
FBgn0266186	5.79871	1.05212	0.815945	-0.00684418	0.229333	-0.236178	13.4185	11.6031	-0.105168	2.76935	-2.24241	1.74e-11	2.34e-10	0.917286	0.0118018	0.0363782	1.24e-10	1.37e-09	0.952066	0.0282727	0.0790941	106.675	1.65e-12	1	0	0	0	0	Vamp7
FBgn0266196	-1.40189	-1.89999	0.00244919	1.96411	0.0616675	1.90244	-1.97389	0.00292282	2.09372	0.0712705	1.4907	0.0623112	0.997697	0.049177	0.943887	0.15158	0.127214	0.999002	0.10342	0.968053	0.270061	2.1194	0.129633	0	0	0	0	0	asRNA:CR44891
FBgn0266197	0.123882	-0.89813	-0.48788	0.0326379	-0.377612	0.41025	-1.83315	-1.01332	0.064651	-0.810626	0.597236	0.0816473	0.322963	0.949091	0.427083	0.557024	0.160623	0.487874	0.970764	0.598244	0.719814	1.56259	0.229478	0	0	0	0	0	asRNA:CR44892
FBgn0266198	-2.33869	-1.0176	-2.96148	-0.184656	1.75923	-1.94388	-1.74147	-5.68524	-0.316012	3.37724	-2.48322	0.0968989	1.43e-05	0.755254	0.0029814	0.021967	0.186001	4.74e-05	0.848614	0.00778615	0.0501088	13.0563	5.9e-05	0	-1	0	1	0	lncRNA:CR44893
FBgn0266199	0.00121373	4.91954	5.69608	0.0831802	-0.693362	0.776543	8.60297	10.0704	0.271508	-0.932323	0.965459	3.61e-08	2.7e-09	0.788772	0.362244	0.345798	1.55e-07	1.34e-08	0.868967	0.531093	0.513172	58.4901	4.19e-10	1	1	0	0	0	asRNA:CR44894
FBgn0266200	-1.98247	-2.88449	-1.10603	0.517183	-1.26127	1.77846	-4.69981	-1.71928	0.762576	-2.19369	2.00024	0.000136105	0.10094	0.454581	0.0401909	0.0591797	0.00040943	0.192517	0.625693	0.0864789	0.121676	8.63168	0.000702774	-1	0	0	0	0	lncRNA:CR44895
FBgn0266202	-1.68592	-3.28304	-3.31531	-0.184656	-0.152386	-0.0322704	-7.03948	-7.19865	-0.35098	-0.389822	-0.0492343	7.74e-07	5.58e-07	0.729258	0.700772	0.961219	2.89e-06	2.12e-06	0.834245	0.819925	0.978355	33.8795	4.74e-08	-1	-1	0	0	0	asRNA:CR44897
FBgn0266205	-1.53102	-2.06784	-3.54442	-0.980118	0.496464	-1.47658	-2.79738	-5.00925	-1.20038	0.804941	-1.443	0.0110928	6.65e-05	0.243961	0.430281	0.164438	0.0267013	0.000205875	0.395031	0.601396	0.28883	10.9085	0.000182231	-1	-1	0	0	0	lncRNA:CR44900
FBgn0266206	-1.60681	-2.9651	-2.35668	0.605292	-0.00312524	0.608417	-6.63559	-5.38304	1.22075	-0.00819352	0.972578	1.8e-06	2.83e-05	0.236319	0.993543	0.342333	6.49e-06	9.09e-05	0.385395	0.996639	0.509476	24.5951	6.27e-07	-1	-1	0	0	0	lncRNA:CR44901
FBgn0266208	-0.929487	-4.98192	-4.63605	-0.184656	-0.53053	0.345874	-14.8509	-13.7139	-0.44783	-2.22614	0.726242	2.71e-12	1.17e-11	0.65907	0.0376131	0.476071	2.27e-11	8.59e-11	0.799186	0.0815053	0.646691	137.471	1.49e-13	-1	-1	0	0	0	lncRNA:CR44903
FBgn0266209	-0.106451	-4.05714	-4.5605	0.0201686	0.523529	-0.50336	-8.16932	-9.82655	0.0334749	1.66366	-0.740532	8.17e-08	4.08e-09	0.973626	0.111708	0.467548	3.39e-07	1.99e-08	0.985037	0.209943	0.638522	54.8032	7.5e-10	-1	-1	0	0	0	lncRNA:CR44904
FBgn0266213	-0.456662	-5.67279	-5.82686	-0.184656	-0.0305853	-0.154071	-13.3486	-13.9527	-0.340961	-0.123131	-0.258585	1.91e-11	8.52e-12	0.736674	0.903228	0.798587	1.35e-10	6.46e-11	0.838002	0.94308	0.87481	124.289	3.89e-13	-1	-1	0	0	0	lncRNA:CR44908
FBgn0266214	-1.01613	-4.5826	-4.70379	-0.184656	-0.0634587	-0.121197	-9.38013	-9.80379	-0.314364	-0.180325	-0.176996	8.84e-09	4.24e-09	0.756487	0.858705	0.861285	4.11e-08	2.06e-08	0.849166	0.9151	0.916929	61.39	2.71e-10	-1	-1	0	0	0	lncRNA:CR44909
FBgn0266216	0.715359	-4.3125	-4.40142	-0.387705	-0.298786	-0.0889191	-9.49477	-9.53784	-0.656444	-1.12589	-0.137328	7.23e-09	6.71e-09	0.51899	0.273487	0.892139	3.4e-08	3.16e-08	0.686691	0.431145	0.935875	60.9038	2.92e-10	-1	-1	0	0	0	asRNA:CR44911
FBgn0266217	-1.43592	-1.52963	-2.68508	-1.08077	0.0746802	-1.15545	-2.53705	-4.43398	-1.61834	0.140078	-1.35214	0.0195764	0.000252943	0.121189	0.889994	0.191362	0.0450931	0.000741562	0.224636	0.934587	0.325948	9.03746	0.000545171	-1	-1	0	0	0	lncRNA:CR44912
FBgn0266219	-1.13808	-1.03161	-1.88336	-1.70331	-0.851552	-0.851756	-2.04727	-3.2982	-2.93061	-1.73041	-1.11843	0.0539403	0.00357664	0.00824439	0.0988955	0.276585	0.112204	0.00924893	0.0202606	0.189256	0.43486	8.68435	0.000679746	0	-1	-1	0	0	lncRNA:CR44914
FBgn0266221	-2.1163	-3.05436	-1.83036	-0.184656	-1.40866	1.224	-5.38575	-3.05199	-0.292059	-2.65478	1.48291	2.81e-05	0.00627231	0.773237	0.0151737	0.153623	9.04e-05	0.0156865	0.859663	0.035659	0.272994	14.1679	3.44e-05	-1	-1	0	-1	0	lncRNA:CR44916
FBgn0266222	-1.70762	-3.00507	-3.48798	-0.184656	0.298256	-0.482911	-7.10663	-8.53951	-0.392403	0.846319	-0.821403	6.74e-07	4.06e-08	0.698894	0.407347	0.421062	2.54e-06	1.74e-07	0.818883	0.578119	0.592154	41.1067	9.26e-09	-1	-1	0	0	0	lncRNA:CR44917
FBgn0266223	-1.69471	-3.35222	-2.41242	0.211585	-0.728213	0.939798	-7.24724	-5.12482	0.403903	-1.81416	1.42403	5.05e-07	5.1e-05	0.690552	0.0846227	0.169792	1.93e-06	0.000159669	0.81487	0.16568	0.296524	26.5905	3.4e-07	-1	-1	0	0	0	lncRNA:CR44918
FBgn0266224	-1.78389	-2.23966	-3.16346	-0.580897	0.342899	-0.923796	-3.60532	-5.28907	-0.857068	0.643136	-1.07126	0.00175727	3.5e-05	0.40152	0.527412	0.29676	0.00472585	0.000111482	0.572324	0.694479	0.458182	13.6016	4.51e-05	-1	-1	0	0	0	lncRNA:CR44919
FBgn0266225	-1.23701	-3.98201	-4.40161	-0.184656	0.234953	-0.419609	-8.08239	-9.20719	-0.320746	0.628306	-0.611234	9.65e-08	1.2e-08	0.751716	0.536884	0.547902	3.98e-07	5.49e-08	0.846271	0.702847	0.712484	49.9973	1.69e-09	-1	-1	0	0	0	lncRNA:CR44920
FBgn0266226	-1.18238	-4.27372	-4.31977	-0.184656	-0.138612	-0.046044	-9.86422	-10.0878	-0.359506	-0.423246	-0.0755858	3.82e-09	2.62e-09	0.722969	0.676614	0.940497	1.87e-08	1.31e-08	0.830986	0.808296	0.965873	66.4508	1.33e-10	-1	-1	0	0	0	lncRNA:CR44921
FBgn0266227	3.15305	-2.51046	-2.31125	0.121659	-0.0775541	0.199213	-10.4017	-10.3519	0.413519	-0.528386	0.605908	1.56e-09	1.69e-09	0.683608	0.603022	0.551363	8.04e-09	8.68e-09	0.811649	0.758453	0.715165	71.8507	6.5e-11	-1	-1	0	0	0	lncRNA:CR44922
FBgn0266229	-1.00924	-4.5506	-3.9659	0.211585	-0.373122	0.584707	-8.75909	-7.64318	0.339169	-0.96346	0.796314	2.7e-08	2.28e-07	0.738003	0.346776	0.435163	1.18e-07	9.01e-07	0.838671	0.514252	0.606123	45.1367	4.13e-09	-1	-1	0	0	0	lncRNA:CR44924
FBgn0266230	-1.47177	-3.62754	-3.82623	-0.184656	0.0140273	-0.198683	-10.6205	-11.4209	-0.470896	0.051176	-0.415276	1.09e-09	3.09e-10	0.642789	0.959691	0.682343	5.75e-09	1.77e-09	0.788922	0.977595	0.811	81.0676	2.14e-11	-1	-1	0	0	0	lncRNA:CR44925
FBgn0266232	-1.0307	-4.63708	-4.57683	-0.184656	-0.244899	0.0602429	-13.0566	-12.9871	-0.430892	-0.948402	0.120407	2.85e-11	3.14e-11	0.671136	0.354199	0.905357	1.96e-10	2.14e-10	0.805544	0.522205	0.944375	113.373	9.31e-13	-1	-1	0	0	0	lncRNA:CR44927
FBgn0266237	-2.14817	-2.64664	-2.08189	-0.184656	-0.749399	0.564744	-4.24811	-3.2789	-0.271657	-1.30603	0.634868	0.000390743	0.00373872	0.788659	0.206304	0.532682	0.00112459	0.00964821	0.868884	0.346167	0.699156	10.0134	0.000303355	-1	-1	0	0	0	lncRNA:CR44932
FBgn0266238	-2.34629	-2.82534	-1.11555	-0.184656	-1.89445	1.70979	-5.11086	-1.85424	-0.303121	-3.47945	2.09268	5.27e-05	0.078451	0.764915	0.00235388	0.04928	0.000164624	0.155189	0.854349	0.00622534	0.103608	12.1037	9.58e-05	-1	0	0	-1	0	lncRNA:CR44933
FBgn0266239	-2.04315	-2.6927	-2.46312	-0.184656	-0.414234	0.229578	-6.76023	-6.17444	-0.423717	-1.1584	0.407247	1.39e-06	4.86e-06	0.676276	0.260292	0.688135	5.05e-06	1.68e-05	0.808225	0.415318	0.813812	28.3681	2.03e-07	-1	-1	0	0	0	lncRNA:CR44934
FBgn0266242	-1.05878	-4.45083	-4.65343	-0.184656	0.0179439	-0.2026	-11.2359	-11.9957	-0.389987	0.062207	-0.365415	4.11e-10	1.3e-10	0.700652	0.951013	0.718622	2.31e-09	7.97e-10	0.819923	0.971942	0.828711	90.0246	8.11e-12	-1	-1	0	0	0	lncRNA:CR44937
FBgn0266244	-1.14167	-4.22505	-4.54486	-0.184656	0.13516	-0.319815	-9.08896	-10.0436	-0.336162	0.391608	-0.492982	1.48e-08	2.82e-09	0.740236	0.699473	0.627373	6.71e-08	1.4e-08	0.839944	0.819164	0.777749	61.1144	2.83e-10	-1	-1	0	0	0	lncRNA:CR44939
FBgn0266245	-1.30407	-3.6521	-4.48414	-0.184656	0.647383	-0.832039	-5.99166	-7.74475	-0.263646	1.39227	-0.98971	7.25e-06	1.86e-07	0.794739	0.179066	0.334091	2.47e-05	7.44e-07	0.872477	0.309368	0.500312	32.0887	7.43e-08	-1	-1	0	0	0	lncRNA:CR44940
FBgn0266247	-2.0426	-3.12239	-2.04315	-0.184656	-1.2639	1.07924	-5.63715	-3.51973	-0.297948	-2.48031	1.3451	1.59e-05	0.00214398	0.768803	0.0221041	0.193586	5.25e-05	0.00570395	0.856916	0.0503876	0.329004	15.9735	1.52e-05	-1	-1	0	0	0	lncRNA:CR44942
FBgn0266248	-0.917958	-4.81136	-4.85129	-0.184656	-0.144725	-0.0399305	-11.71	-11.9588	-0.36893	-0.50275	-0.0691562	1.99e-10	1.37e-10	0.716041	0.620609	0.945549	1.18e-09	8.38e-10	0.827182	0.772789	0.96914	93.496	5.7e-12	-1	-1	0	0	0	lncRNA:CR44943
FBgn0266249	-1.97063	-3.27475	-2.1849	-0.184656	-1.27451	1.08985	-6.72662	-4.28245	-0.336382	-2.87905	1.54544	1.49e-06	0.000360559	0.740073	0.00925176	0.137853	5.4e-06	0.00104129	0.839885	0.0225445	0.250006	22.8757	1.1e-06	-1	-1	0	-1	0	lncRNA:CR44944
FBgn0266255	-0.291012	-6.10503	-6.06607	-0.184656	-0.223618	0.0389625	-16.1118	-16.1136	-0.374504	-1.08879	0.0729455	5.95e-13	5.93e-13	0.711954	0.289138	0.942571	5.76e-12	5.75e-12	0.825122	0.449527	0.967249	173.449	1.6e-14	-1	-1	0	0	0	lncRNA:CR44950
FBgn0266258	-0.146882	-0.691639	-0.979065	0.28709	0.574516	-0.287426	-1.43838	-2.24509	0.597341	1.31665	-0.442778	0.165728	0.0361786	0.556956	0.202784	0.662659	0.290666	0.0786954	0.719749	0.341585	0.801058	2.95767	0.0569929	0	0	0	0	0	lncRNA:CR44953
FBgn0266259	-2.30305	-1.51804	-2.61278	-0.184656	0.91009	-1.09475	-2.60509	-4.82438	-0.309601	1.72876	-1.37612	0.0169038	0.000101936	0.760054	0.0991966	0.183938	0.0393816	0.000310311	0.851368	0.189731	0.315909	10.2479	0.000264786	-1	-1	0	0	0	CG44954
FBgn0266260	-0.953046	-4.70985	-4.81521	-0.184656	-0.0792905	-0.105365	-13.9531	-14.5095	-0.45171	-0.332222	-0.222588	8.52e-12	4.16e-12	0.656318	0.743164	0.826104	6.46e-11	3.36e-11	0.797687	0.841439	0.892539	135.141	1.75e-13	-1	-1	0	0	0	lncRNA:CR44955
FBgn0266264	-1.29599	0.965044	0.969182	0.0949749	0.0908365	0.00413839	1.7488	1.84703	0.190153	0.158033	0.00543466	0.0955947	0.0795306	0.851098	0.876009	0.995717	0.183892	0.157091	0.909952	0.926089	0.997788	2.17556	0.122502	0	0	0	0	0	asRNA:CR44959
FBgn0266268	5.61815	0.122806	-0.23897	0.0521108	0.413887	-0.361777	1.48886	-3.27267	0.678349	5.24197	-3.28407	0.152061	0.00379258	0.505293	3.9e-05	0.00369461	0.270751	0.00977696	0.674121	0.000123502	0.0095409	9.98587	0.000308275	0	0	0	0	0	FeCH
FBgn0266275	-0.0970267	0.0245289	-1.24087	-1.09469	0.170704	-1.2654	0.0445351	-2.18609	-1.89264	0.316442	-1.59992	0.964918	0.040818	0.0729107	0.754933	0.125232	0.98034	0.0876811	0.145697	0.84836	0.230851	2.01031	0.144777	0	0	0	0	0	asRNA:CR44960
FBgn0266276	-1.88871	-1.40233	-2.79479	-0.980118	0.412346	-1.39246	-2.30512	-4.79571	-1.51403	0.764858	-1.65288	0.0319591	0.000108937	0.145598	0.453251	0.113904	0.0703483	0.000330543	0.261259	0.624394	0.213426	9.43254	0.000428265	0	-1	0	0	0	asRNA:CR44961
FBgn0266278	-1.24748	-3.73962	-4.60306	-0.184656	0.678786	-0.863442	-7.51289	-9.74733	-0.321204	1.81233	-1.25842	2.96e-07	4.67e-09	0.751375	0.0849153	0.222673	1.16e-06	2.26e-08	0.846069	0.166157	0.368177	50.723	1.49e-09	-1	-1	0	0	0	lncRNA:CR44963
FBgn0266279	-1.86605	-0.936532	-0.0123314	1.49083	0.566626	0.9242	-1.45575	-0.0219028	2.45024	0.943526	1.08107	0.160916	0.982742	0.0235637	0.356626	0.29248	0.283757	0.990336	0.0534049	0.524895	0.453294	2.65345	0.0763555	0	0	0	0	0	lncRNA:CR44964
FBgn0266280	-1.28557	-1.45765	-1.67922	0.0412824	0.262851	-0.221569	-2.521	-3.05868	0.0673373	0.515625	-0.277892	0.0202625	0.00617812	0.946979	0.611746	0.783936	0.0465204	0.0154652	0.969925	0.765472	0.866089	5.28066	0.00755546	-1	-1	0	0	0	lncRNA:CR44965
FBgn0266281	-1.10162	4.27868	4.13827	-0.528173	-0.387764	-0.140408	10.3389	9.82757	-1.70008	-0.772351	-0.237816	1.73e-09	4.07e-09	0.104552	0.448901	0.814433	8.85e-09	1.98e-08	0.198377	0.6201	0.885064	68.8585	9.59e-11	1	1	0	0	0	lncRNA:CR44966
FBgn0266282	5.49865	1.43466	1.57443	-0.0326201	-0.172391	0.139771	12.9495	14.9464	-0.380397	-1.36216	0.914295	3.3e-11	2.4e-12	0.707644	0.188231	0.371409	2.24e-10	2.04e-11	0.822876	0.321725	0.540831	130.541	2.44e-13	1	1	0	0	0	SMC6
FBgn0266284	4.32016	2.12866	2.31515	0.0375941	-0.148893	0.186487	12.8598	15.0122	0.374094	-0.734578	0.824301	3.75e-11	2.22e-12	0.712255	0.471088	0.419451	2.52e-10	1.89e-11	0.82525	0.641808	0.590622	129.859	2.56e-13	1	1	0	0	0	Ns3
FBgn0266304	1.59115	-5.88702	-5.97529	-0.011124	0.07715	-0.088274	-10.6464	-11.1597	-0.014967	0.385495	-0.114685	1.04e-09	4.62e-10	0.988206	0.703924	0.909834	5.53e-09	2.59e-09	0.993407	0.821188	0.947371	79.2951	2.63e-11	-1	-1	0	0	0	asRNA:CR44969
FBgn0266306	-0.815553	-5.1364	-4.93237	-0.184656	-0.388682	0.204026	-14.6787	-14.0923	-0.425687	-1.63113	0.412236	3.36e-12	7.1e-12	0.674863	0.118447	0.684533	2.77e-11	5.47e-11	0.807507	0.220453	0.81191	138.77	1.36e-13	-1	-1	0	0	0	lncRNA:CR44971
FBgn0266308	-1.575	-3.25567	-3.77512	-0.184656	0.334789	-0.519445	-8.46403	-10.1695	-0.425929	1.07051	-0.971717	4.67e-08	2.28e-09	0.674689	0.297088	0.342751	1.99e-07	1.15e-08	0.807341	0.458596	0.50993	58.3248	4.3e-10	-1	-1	0	0	0	lncRNA:CR44973
FBgn0266309	-1.15418	1.89736	2.81083	0.330257	-0.583209	0.913467	3.10644	4.68937	0.655195	-0.843316	1.06742	0.00554388	0.00013945	0.519778	0.408984	0.298446	0.0139718	0.00041901	0.687411	0.579706	0.460116	10.5253	0.000225956	1	1	0	0	0	lncRNA:CR44974
FBgn0266310	-1.97161	2.13956	2.07941	-0.0516756	0.00847643	-0.0601521	3.04228	2.98261	-0.0819095	0.0111049	-0.0607425	0.00641163	0.00733561	0.93553	0.991249	0.952165	0.0160114	0.018152	0.962708	0.995013	0.972622	6.05177	0.00416286	1	1	0	0	0	asRNA:CR44975
FBgn0266313	-1.11607	-1.94258	-2.20666	-0.626262	-0.362186	-0.264077	-3.39211	-3.74651	-0.963478	-0.720967	-0.321455	0.00288085	0.0012644	0.346767	0.479239	0.751187	0.00753485	0.00345743	0.51425	0.649657	0.845942	8.98669	0.000562578	-1	-1	0	0	0	lncRNA:CR44978
FBgn0266314	-0.484298	-5.60595	-5.78707	-0.184656	-0.00353125	-0.181125	-14.2717	-15.0201	-0.370221	-0.0152009	-0.329187	5.63e-12	2.19e-12	0.715094	0.988022	0.745423	4.43e-11	1.88e-11	0.826756	0.993315	0.842711	143.072	1.02e-13	-1	-1	0	0	0	lncRNA:CR44979
FBgn0266316	-2.14989	-2.35787	-2.37677	-0.184656	-0.165755	-0.018901	-3.77573	-3.85053	-0.27524	-0.292609	-0.0215259	0.00118099	0.000991534	0.785944	0.772823	0.983039	0.00323885	0.00274251	0.867497	0.859493	0.990481	9.74719	0.000354783	-1	-1	0	0	0	asRNA:CR44981
FBgn0266319	-0.953151	2.49059	2.59718	0.114187	0.00760163	0.106585	3.70321	4.00838	0.211947	0.00996519	0.114131	0.00139889	0.000685188	0.834285	0.992147	0.910267	0.0038077	0.00192498	0.898021	0.995606	0.947562	9.92791	0.000318917	1	1	0	0	0	asRNA:CR44984
FBgn0266321	-1.26972	-2.98006	-3.69835	-0.184656	0.533639	-0.718295	-6.53134	-8.48121	-0.357017	1.4754	-1.13809	2.25e-06	4.53e-08	0.724803	0.155611	0.268477	8.04e-06	1.93e-07	0.832105	0.275878	0.425252	38.3096	1.69e-08	-1	-1	0	0	0	lncRNA:CR44986
FBgn0266322	-0.122119	-0.426364	-0.804911	-0.571674	-0.193127	-0.378547	-1.02187	-1.89721	-1.31354	-0.475914	-0.636158	0.318996	0.0722747	0.203809	0.639272	0.531857	0.483425	0.144592	0.342955	0.786429	0.698425	2.08026	0.134863	0	0	0	0	0	asRNA:CR44987
FBgn0266323	-2.27757	-1.91942	-2.30264	-0.184656	0.198559	-0.383215	-2.70923	-3.36426	-0.248925	0.306343	-0.389015	0.0134708	0.00307206	0.805947	0.762497	0.701359	0.0319534	0.00801149	0.879635	0.852833	0.820284	6.20581	0.00371003	-1	-1	0	0	0	lncRNA:CR44988
FBgn0266325	-1.9389	-2.94442	-2.63034	-0.184656	-0.498742	0.314086	-6.48177	-5.75196	-0.366443	-1.24089	0.487279	2.5e-06	1.23e-05	0.717867	0.228947	0.631337	8.89e-06	4.1e-05	0.828255	0.375953	0.780669	25.472	4.77e-07	-1	-1	0	0	0	asRNA:CR44990
FBgn0266326	-1.33251	-2.39509	-2.26718	0.68963	0.561727	0.127903	-4.06237	-4.16599	1.08879	1.1405	0.15941	0.000603779	0.000473627	0.289142	0.267498	0.874938	0.00170586	0.00135248	0.449527	0.424107	0.925461	12.1127	9.53e-05	-1	-1	0	0	0	lncRNA:CR44991
FBgn0266327	-0.681486	-2.59952	-2.02599	0.612787	0.0392573	0.573529	-4.14274	-3.51894	0.895904	0.0773815	0.673477	0.000500145	0.0021479	0.380918	0.939086	0.508322	0.00142528	0.00571372	0.550711	0.96491	0.677005	10.0476	0.000297359	-1	-1	0	0	0	asRNA:CR44992
FBgn0266328	-1.69991	-1.45139	-1.70142	-0.731444	-0.481421	-0.250024	-2.51782	-2.89343	-1.16472	-0.903872	-0.30363	0.0204012	0.00895944	0.257782	0.376779	0.764533	0.0468169	0.0218872	0.412261	0.546436	0.854119	5.61448	0.00581311	-1	-1	0	0	0	lncRNA:CR44993
FBgn0266329	1.06353	-3.70342	-2.53016	0.954754	-0.218499	1.17325	-11.335	-8.85534	2.51379	-1.04009	2.70314	3.52e-10	2.27e-08	0.0205781	0.310659	0.0136519	2e-09	1e-07	0.0471955	0.474264	0.0323581	70.1027	8.15e-11	-1	-1	0	0	1	lncRNA:CR44994
FBgn0266330	-2.16561	-2.75892	-1.91447	-0.184656	-1.0291	0.844445	-5.19673	-3.4806	-0.316823	-2.08039	1.10463	4.32e-05	0.00234762	0.754648	0.050504	0.282378	0.000136321	0.00620997	0.848154	0.105889	0.441486	13.9779	3.77e-05	-1	-1	0	0	0	asRNA:CR44995
FBgn0266346	1.8447	-2.22098	-2.21192	0.142807	0.133741	0.00906663	-7.49604	-8.11853	0.415022	0.640392	0.0225251	3.06e-07	9.01e-08	0.682526	0.529158	0.982251	1.19e-06	3.73e-07	0.811062	0.695942	0.990033	40.8338	9.81e-09	-1	-1	0	0	0	CngB
FBgn0266347	4.52959	2.26989	2.42787	0.00387548	-0.154099	0.157975	14.3659	16.4799	0.040886	-0.793807	0.731256	4.99e-12	3.89e-13	0.967791	0.436588	0.47307	3.96e-11	3.93e-12	0.982087	0.607537	0.643611	158.965	3.7e-14	1	1	0	0	0	nAChRalpha4
FBgn0266348	-1.86843	-1.70014	-1.0028	-0.182517	-0.879864	0.697347	-2.41985	-1.38797	-0.240312	-1.32829	0.691964	0.0251306	0.180354	0.812525	0.198981	0.496883	0.0566311	0.311107	0.883812	0.336539	0.666579	3.00445	0.054519	0	0	0	0	0	lncRNA:CR44997
FBgn0266349	0.320576	-2.44436	-0.752737	0.345566	-1.34605	1.69162	-5.23282	-1.57192	0.66076	-3.2269	2.52872	3.98e-05	0.131592	0.516275	0.00421209	0.01993	0.000126021	0.240532	0.684191	0.0107944	0.0458195	11.1068	0.000163328	-1	0	0	-1	1	asRNA:CR44998
FBgn0266350	-1.15912	2.66887	1.57256	-1.09048	0.00582982	-1.09631	4.64299	2.67134	-2.20525	0.00886537	-1.33246	0.000155338	0.0146352	0.0392548	0.993014	0.197632	0.00046445	0.034483	0.0846738	0.996255	0.33469	10.4029	0.000242255	1	1	0	0	0	lncRNA:CR44999
FBgn0266351	-0.0774733	0.491965	0.479796	-0.616385	-0.604216	-0.0121691	1.37396	1.28034	-1.7598	-1.58153	-0.0234787	0.184595	0.215017	0.0936674	0.129379	0.9815	0.316766	0.357993	0.180681	0.237147	0.98954	3.03669	0.0528816	0	0	0	0	0	asRNA:CR45000
FBgn0266354	2.85385	-2.52263	-2.40006	-0.0626305	-0.185201	0.122571	-12.0868	-11.9011	-0.241373	-1.42455	0.422334	1.14e-10	1.49e-10	0.811713	0.169643	0.677269	7.05e-10	9.08e-10	0.883368	0.29631	0.80859	96.437	4.26e-12	-1	-1	0	0	0	CG45002
FBgn0266356	-1.04368	-4.64988	-4.50422	-0.184656	-0.330316	0.14566	-13.9746	-13.5746	-0.45941	-1.35692	0.309975	8.28e-12	1.41e-11	0.650874	0.189862	0.759774	6.29e-11	1.02e-10	0.794374	0.323866	0.85127	127.098	3.15e-13	-1	-1	0	0	0	lncRNA:CR45004
FBgn0266358	-1.81436	-2.7597	-3.32045	-0.184656	0.376097	-0.560753	-5.62985	-7.04857	-0.343131	0.905274	-0.82481	1.62e-05	7.6e-07	0.735066	0.376053	0.419169	5.34e-05	2.84e-06	0.837069	0.545768	0.590405	27.1152	2.91e-07	-1	-1	0	0	0	lncRNA:CR45006
FBgn0266359	-0.556539	0.545546	1.43463	0.834781	-0.054303	0.889084	0.651286	1.87181	1.12713	-0.0631023	0.783074	0.522245	0.0758716	0.272975	0.950309	0.442721	0.689736	0.150792	0.430641	0.971586	0.613651	1.47891	0.250371	0	0	0	0	0	asRNA:CR45007
FBgn0266360	-1.82237	-0.698641	-0.987313	-1.20102	-0.912343	-0.288672	-1.07372	-1.40614	-1.71338	-1.39941	-0.301555	0.29568	0.174967	0.102038	0.176946	0.766091	0.456888	0.303805	0.19429	0.306488	0.855157	2.66119	0.0757831	0	0	0	0	0	asRNA:CR45008
FBgn0266361	0.837932	-2.10468	-2.91958	-1.04859	-0.233686	-0.814906	-3.91192	-5.06103	-1.58488	-0.544041	-1.03306	0.000858852	5.9e-05	0.128616	0.592403	0.313857	0.00238916	0.000183519	0.23602	0.749648	0.477745	14.4212	3.06e-05	-1	-1	0	0	0	asRNA:CR45009
FBgn0266362	0.657801	-1.78194	-0.909884	0.325813	-0.546247	0.87206	-3.91023	-2.05679	0.663163	-1.35717	1.37307	0.00086225	0.0529316	0.514767	0.189787	0.18487	0.00239832	0.11037	0.682778	0.32377	0.317126	6.6408	0.00269793	-1	0	0	0	0	lncRNA:CR45010
FBgn0266363	0.732008	-8.37031	-7.88707	-0.184656	-0.667897	0.483241	-21.8223	-20.4885	-0.347848	-5.74706	0.889253	1.85e-15	6.22e-15	0.731573	1.25e-05	0.384395	3.85e-14	1.07e-13	0.835459	4.15e-05	0.554347	305.742	6.39e-17	-1	-1	0	0	0	CG45011
FBgn0266364	0.30157	-7.34284	-7.19297	-0.184656	-0.334525	0.14987	-21.8494	-21.4292	-0.404228	-2.57074	0.315526	1.8e-15	2.62e-15	0.690317	0.0182069	0.755618	3.78e-14	5.16e-14	0.81472	0.0421889	0.848696	313.818	4.94e-17	-1	-1	0	0	0	CG45012
FBgn0266365	0.902197	-7.61857	-8.1656	-0.765138	-0.218107	-0.547031	-21.1866	-22.7567	-1.54078	-2.03764	-1.07684	3.27e-15	8.21e-16	0.138981	0.0549773	0.294319	6.2e-14	2.01e-14	0.251649	0.114075	0.455427	324.094	3.6e-17	-1	-1	0	0	0	lncRNA:CR45013
FBgn0266366	-0.585298	-5.28044	-4.9205	0.211585	-0.14836	0.359944	-14.0186	-13.2265	0.449749	-0.611015	0.679892	7.82e-12	2.25e-11	0.657708	0.548044	0.504336	5.97e-11	1.58e-10	0.798396	0.712515	0.67328	123.868	4.02e-13	-1	-1	0	0	0	lncRNA:CR45014
FBgn0266369	3.98555	0.369461	0.938868	-0.442197	-1.0116	0.569407	2.34856	5.11986	-2.98785	-5.29705	2.35673	0.0291933	5.16e-05	0.00724952	3.44e-05	0.0286988	0.0648953	0.000161413	0.0179573	0.000109563	0.0639026	22.047	1.46e-06	0	0	0	-1	0	Mtp
FBgn0266371	-0.886811	-3.14882	-4.45698	-1.28284	0.0253252	-1.30816	-6.25597	-8.88431	-2.14403	0.0660499	-1.84081	4.07e-06	2.15e-08	0.0444496	0.947991	0.0804727	1.42e-05	9.53e-08	0.0945139	0.970331	0.158685	39.9499	1.18e-08	-1	-1	0	0	0	asRNA:CR45015
FBgn0266372	0.39562	-1.11933	-1.67963	-0.661733	-0.101436	-0.560297	-3.179	-4.67949	-1.70256	-0.318006	-1.11435	0.00469948	0.000142691	0.10408	0.753763	0.278288	0.0119613	0.000428295	0.197639	0.847648	0.436897	11.3416	0.000143672	-1	-1	0	0	0	asRNA:CR45016
FBgn0266376	4.23512	-2.2798	-2.15491	0.21069	0.0857984	0.124891	-16.2447	-17.32	1.27129	0.977175	0.665906	5.1e-13	1.53e-13	0.218153	0.340108	0.513048	5.01e-12	1.71e-12	0.362219	0.507042	0.681272	188.608	7.11e-15	-1	-1	0	0	0	lncRNA:CR45018
FBgn0266377	4.89631	-2.22661	-2.38113	-0.257431	-0.102903	-0.154527	-17.2807	-18.3545	-1.60902	-1.1626	-0.845132	1.59e-13	5.09e-14	0.123221	0.258621	0.407993	1.78e-12	6.48e-13	0.227733	0.413278	0.578735	213.062	2.18e-15	-1	-1	0	0	0	Pde8
FBgn0266378	-0.271217	-6.10311	-6.15403	-0.184656	-0.133731	-0.0509245	-17.8396	-18.1897	-0.415062	-0.729803	-0.10584	8.74e-14	6.04e-14	0.682497	0.473938	0.91676	1.04e-12	7.52e-13	0.811048	0.644473	0.951724	216.571	1.86e-15	-1	-1	0	0	0	lncRNA:CR45020
FBgn0266379	-1.15691	-1.75062	-0.621003	0.590144	-0.539472	1.12962	-3.38411	-1.25732	1.09341	-1.14951	1.57938	0.00293452	0.223065	0.287156	0.263851	0.129872	0.00766931	0.368619	0.447227	0.419716	0.237955	4.39847	0.0156016	-1	0	0	0	0	lncRNA:CR45021
FBgn0266381	-1.86075	-2.29565	-2.79431	-0.580897	-0.0822353	-0.498661	-4.94659	-6.12049	-1.14403	-0.201843	-0.765981	7.68e-05	5.47e-06	0.266063	0.84207	0.452598	0.000236596	1.88e-05	0.422443	0.903638	0.62376	20.9049	2.18e-06	-1	-1	0	0	0	lncRNA:CR45023
FBgn0266383	-0.356633	-5.67916	-6.21892	-0.184656	0.355103	-0.539759	-17.2625	-19.5489	-0.44014	1.9424	-1.17944	1.63e-13	1.53e-14	0.664536	0.0662448	0.252008	1.8e-12	2.3e-13	0.802114	0.134236	0.405163	226.966	1.18e-15	-1	-1	0	0	0	lncRNA:CR45025
FBgn0266384	1.73423	-4.92202	-6.47466	-1.29081	0.26182	-1.55263	-12.8424	-14.9372	-2.31491	1.69543	-2.68344	3.84e-11	2.43e-12	0.0313156	0.105443	0.0142534	2.57e-10	2.06e-11	0.0690953	0.199793	0.0336655	130.497	2.45e-13	-1	-1	0	0	-1	asRNA:CR45026
FBgn0266389	-2.23433	-1.58914	-2.79562	-0.184656	1.02183	-1.20649	-2.68344	-5.10272	-0.30305	1.9325	-1.49547	0.0142536	5.36e-05	0.764969	0.067526	0.150342	0.0336655	0.000167565	0.854381	0.13645	0.268196	11.3952	0.000139557	-1	-1	0	0	0	lncRNA:CR45029
FBgn0266390	-0.0255025	-5.72409	-5.92579	-0.184656	0.0170437	-0.2017	-15.362	-16.176	-0.380714	0.087674	-0.386004	1.45e-12	5.52e-13	0.707413	0.931004	0.703553	1.28e-11	5.38e-12	0.822833	0.96032	0.821055	165.85	2.46e-14	-1	-1	0	0	0	lncRNA:CR45030
FBgn0266392	-1.90864	-2.57866	-3.11905	-0.184656	0.35573	-0.540386	-6.09399	-7.67191	-0.401493	0.976119	-0.920894	5.79e-06	2.15e-07	0.692298	0.340618	0.368036	1.99e-05	8.53e-07	0.815858	0.507635	0.537382	31.9741	7.65e-08	-1	-1	0	0	0	lncRNA:CR45032
FBgn0266394	-0.24728	-4.94267	-4.65199	0.0291162	-0.261569	0.290685	-10.8125	-10.2519	0.0503864	-0.919358	0.451303	8e-10	1.99e-09	0.960312	0.36882	0.656607	4.31e-09	1.01e-08	0.977866	0.538155	0.797789	74.1649	4.86e-11	-1	-1	0	0	0	lncRNA:CR45034
FBgn0266395	0.465756	-7.36637	-7.03662	0.211585	-0.118165	0.329749	-19.2964	-18.5394	0.407502	-0.831471	0.61255	1.96e-14	4.21e-14	0.687951	0.415485	0.547048	2.85e-13	5.48e-13	0.81368	0.586435	0.71166	238.772	7.18e-16	-1	-1	0	0	0	lncRNA:CR45035
FBgn0266396	0.773844	3.2599	4.86827	0.0547292	-1.55365	1.60837	7.73679	10.3243	0.21153	-2.69259	2.54344	1.89e-07	1.77e-09	0.834606	0.013971	0.0193094	7.55e-07	9.06e-09	0.898196	0.033059	0.0445129	56.9229	5.35e-10	1	1	0	-1	1	lncRNA:CR45036
FBgn0266398	-1.2677	-4.33076	-3.94159	-0.184656	-0.573832	0.389176	-9.67938	-8.73183	-0.347532	-1.64533	0.612323	5.25e-09	2.84e-08	0.731807	0.115464	0.547195	2.52e-08	1.24e-07	0.835529	0.215862	0.711811	57.3366	5.01e-10	-1	-1	0	0	0	lncRNA:CR45038
FBgn0266401	-2.06655	-2.69627	-2.37369	-0.184656	-0.507231	0.322575	-6.28562	-5.4971	-0.393448	-1.30881	0.529978	3.82e-06	2.19e-05	0.698134	0.205379	0.601938	1.33e-05	7.1e-05	0.818472	0.345015	0.757482	23.7332	8.27e-07	-1	-1	0	0	0	asRNA:CR45041
FBgn0266402	-1.62682	-3.53034	-2.48776	0.211585	-0.830995	1.04258	-5.43972	-3.74449	0.285039	-1.48872	1.12255	2.49e-05	0.00127039	0.778533	0.152098	0.274869	8.04e-05	0.00347255	0.862889	0.270802	0.432817	14.7732	2.6e-05	-1	-1	0	0	0	asRNA:CR45042
FBgn0266404	-0.45549	-4.63933	-4.15095	0.371246	-0.117126	0.488372	-10.3023	-9.43345	0.672487	-0.38689	0.775674	1.83e-09	8.05e-09	0.508938	0.702907	0.44698	9.37e-09	3.76e-08	0.677587	0.820808	0.618205	65.1	1.6e-10	-1	-1	0	0	0	asRNA:CR45044
FBgn0266405	10.997	-1.64043	-1.09994	3.92153	3.38103	0.540495	-5.11702	-6.85155	13.9899	15.1247	1.50751	5.19e-05	1.14e-06	8.12e-12	1.93e-12	0.14725	0.00016241	4.2e-06	6.18e-11	1.67e-11	0.263607	165.161	2.56e-14	-1	-1	1	1	0	CG45045
FBgn0266406	-2.01811	2.41627	1.57706	-0.830735	0.00847643	-0.839211	4.22135	2.65886	-1.56935	0.0134153	-1.01811	0.000416024	0.0150392	0.132188	0.989429	0.320734	0.00119396	0.0353712	0.241421	0.993964	0.485359	8.68235	0.000680607	1	1	0	0	0	asRNA:CR45046
FBgn0266407	-1.58967	-3.89963	-3.07841	-0.184656	-1.00588	0.821219	-8.27273	-6.3326	-0.336671	-2.53304	1.21278	6.71e-08	3.45e-06	0.739858	0.019746	0.239288	2.82e-07	1.21e-05	0.839767	0.0454313	0.389117	37.5593	2e-08	-1	-1	0	-1	0	lncRNA:CR45047
FBgn0266408	-0.367526	-3.75098	-4.2201	0.179774	0.648897	-0.469123	-6.58186	-8.01799	0.266923	1.68561	-0.604727	2.02e-06	1.09e-07	0.79225	0.107347	0.552133	7.25e-06	4.48e-07	0.871004	0.202915	0.715821	36.4162	2.59e-08	-1	-1	0	0	0	lncRNA:CR45048
FBgn0266409	6.17947	1.51511	1.52799	-0.0895776	-0.102457	0.0128795	18.4355	19.5807	-1.35561	-1.11278	0.113645	4.68e-14	1.48e-14	0.190274	0.278945	0.910648	6.02e-13	2.24e-13	0.324463	0.43769	0.947761	241.908	6.32e-16	1	1	0	0	0	CG45049
FBgn0266410	9.87999	0.814992	0.70808	-0.106695	0.000217574	-0.106913	13.7816	12.4934	-1.99508	0.00350686	-1.30524	1.07e-11	6.29e-11	0.0597823	0.997237	0.206568	7.91e-11	4.07e-10	0.122748	0.998662	0.346491	116.212	7.36e-13	0	0	0	0	0	CG45050
FBgn0266411	6.22968	-0.346024	0.00493761	-0.0241512	-0.375113	0.350962	-4.3102	0.0625918	-0.30192	-4.73759	3.11822	0.000337876	0.95071	0.765818	0.000124668	0.00539737	0.000978528	0.971809	0.854975	0.000376157	0.0136202	10.4754	0.000232451	0	0	0	0	0	sima
FBgn0266413	-0.552017	-5.66399	-5.4748	-0.184656	-0.373851	0.189195	-14.8694	-14.3752	-0.380583	-1.59799	0.351239	2.64e-12	4.93e-12	0.707508	0.125661	0.729067	2.23e-11	3.92e-11	0.822841	0.231492	0.834125	143.284	1e-13	-1	-1	0	0	0	asRNA:CR45053
FBgn0266414	5.58573	-2.16909	-1.92548	-0.199124	-0.44273	0.243605	-21.5959	-19.0606	-1.6585	-5.77468	1.71007	2.26e-15	2.48e-14	0.112755	1.17e-05	0.10266	4.56e-14	3.5e-13	0.211601	3.91e-05	0.195287	286.224	1.22e-16	-1	-1	0	0	0	lncRNA:CR45054
FBgn0266415	-1.42477	-4.00396	-3.62977	-0.184656	-0.558844	0.374188	-11.5257	-10.3668	-0.454685	-1.99657	0.758647	2.63e-10	1.65e-09	0.654213	0.0596074	0.456876	1.53e-09	8.48e-09	0.796345	0.122426	0.628052	81.1452	2.13e-11	-1	-1	0	0	0	lncRNA:CR45055
FBgn0266416	0.12025	-6.77829	-7.03849	-0.184656	0.0755473	-0.260203	-17.5271	-18.459	-0.357241	0.453324	-0.479111	1.22e-13	4.57e-14	0.724638	0.655175	0.637035	1.4e-12	5.89e-13	0.831967	0.797003	0.784786	215.944	1.91e-15	-1	-1	0	0	0	asRNA:CR45056
FBgn0266417	3.7523	-1.64186	-1.65105	-0.593945	-0.584762	-0.00918308	-11.0149	-9.93443	-3.12295	-5.0018	-0.0411342	5.8e-10	3.39e-09	0.0053397	6.77e-05	0.967595	3.19e-09	1.67e-08	0.0134837	0.000209291	0.981991	84.3032	1.49e-11	-1	-1	0	0	0	ringer
FBgn0266418	3.25721	-1.11046	-1.55449	-0.375352	0.0686826	-0.444034	-5.67404	-7.96378	-1.64611	0.439626	-1.60643	1.47e-05	1.21e-07	0.115303	0.664903	0.123789	4.85e-05	4.95e-07	0.215608	0.802269	0.228645	32.0593	7.49e-08	-1	-1	0	0	0	wake
FBgn0266420	4.58922	4.60207	4.72915	0.195517	0.0684331	0.127084	20.2999	23.4883	2.40301	0.234293	0.419137	7.43e-15	4.45e-16	0.0260401	0.817129	0.679565	1.24e-13	1.25e-14	0.0585022	0.886607	0.809781	321.384	3.91e-17	1	1	0	0	0	Ote
FBgn0266428	1.05379	-0.95695	-1.29739	-0.456698	-0.116257	-0.340441	-2.45341	-3.32238	-1.07429	-0.330275	-0.616817	0.0234059	0.00338317	0.295433	0.744613	0.544286	0.0530862	0.00877467	0.456622	0.842322	0.709236	6.00313	0.00431813	0	-1	0	0	0	asRNA:CR43463
FBgn0266429	0.968455	-2.28512	-1.73541	0.419119	-0.130589	0.549708	-7.46519	-6.14158	1.23078	-0.544207	1.31955	3.25e-07	5.22e-06	0.232627	0.592291	0.20183	1.27e-06	1.8e-05	0.380708	0.749548	0.340299	31.3924	8.9e-08	-1	-1	0	0	0	AstA-R1
FBgn0266430	-0.0132173	-0.361964	-1.33648	-0.268864	0.70565	-0.974514	-0.739354	-2.91288	-0.540541	1.56701	-1.45241	0.468247	0.00857822	0.594769	0.132734	0.161833	0.639021	0.0210216	0.751397	0.242275	0.285078	3.14196	0.0478955	0	-1	0	0	0	CG45060
FBgn0266431	0.0743165	-1.74641	-2.27907	-0.0334772	0.499183	-0.53266	-2.87006	-4.03434	-0.0504596	0.999901	-0.64153	0.00943904	0.000644754	0.960255	0.329255	0.528433	0.0229696	0.00181649	0.977866	0.494935	0.69542	8.27586	0.000882703	-1	-1	0	0	0	CG45061
FBgn0266432	-1.47675	-3.37852	-4.05573	-0.184656	0.492554	-0.67721	-8.62578	-10.805	-0.415693	1.58166	-1.24832	3.46e-08	8.1e-10	0.682043	0.129349	0.226273	1.49e-07	4.36e-09	0.810841	0.237103	0.372611	63.8061	1.92e-10	-1	-1	0	0	0	CG45062
FBgn0266433	-1.17375	-3.29913	-3.95662	-0.886495	-0.229011	-0.657484	-5.11564	-6.18292	-1.17653	-0.451146	-0.723683	5.21e-05	4.77e-06	0.253142	0.656718	0.477606	0.000162903	1.65e-05	0.406699	0.797831	0.648093	21.8646	1.55e-06	-1	-1	0	0	0	CG45063
FBgn0266436	0.530412	-7.23503	-7.43235	0.211585	0.408899	-0.197314	-19.0157	-19.8589	0.410343	2.96978	-0.369712	2.6e-14	1.13e-14	0.685899	0.0075503	0.715467	3.63e-13	1.77e-13	0.812625	0.0186547	0.826948	254.062	3.92e-16	-1	-1	0	0	0	CG45066
FBgn0266437	-1.68321	-1.63292	-2.40878	-0.0632992	0.712558	-0.775858	-2.60772	-4.08346	-0.0949147	1.31123	-0.901869	0.0168081	0.00057466	0.925323	0.204575	0.377816	0.0391746	0.00162738	0.956871	0.34398	0.54745	8.02861	0.00103732	-1	-1	0	0	0	CG45067
FBgn0266441	2.32878	4.21646	4.84938	-0.00466482	-0.637588	0.632923	12.5623	14.0575	-0.0331671	-1.38515	1.315	5.7e-11	7.43e-12	0.973869	0.181202	0.203329	3.72e-10	5.7e-11	0.98515	0.312252	0.342342	118.847	5.95e-13	1	1	0	0	0	CG45071
FBgn0266446	5.17848	-2.34886	-2.37563	-0.260439	-0.23367	-0.0267684	-20.476	-20.5012	-1.83162	-2.92806	-0.164168	6.3e-15	6.15e-15	0.0818834	0.00829153	0.87124	1.08e-13	1.06e-13	0.161027	0.0203668	0.923116	283.643	1.33e-16	-1	-1	0	0	0	CG45076
FBgn0266448	3.66446	-2.29973	-2.20406	-0.237626	-0.333296	0.0956702	-12.4168	-11.805	-1.01517	-2.78027	0.363783	7.03e-11	1.72e-10	0.3221	0.0115206	0.719822	4.52e-10	1.03e-09	0.487004	0.0276537	0.829324	100.338	2.94e-12	-1	-1	0	0	0	CG45078
FBgn0266449	6.22608	0.43606	0.546108	-0.024028	-0.134076	0.110049	5.64709	7.38495	-0.338945	-1.67522	1.02929	1.56e-05	3.82e-07	0.73817	0.109394	0.31558	5.14e-05	1.48e-06	0.838814	0.20621	0.479492	29.3618	1.53e-07	0	0	0	0	0	Kr-h2
FBgn0266450	2.72999	-2.52816	-2.04616	0.14106	-0.340945	0.482005	-9.13681	-7.87934	0.42058	-1.92068	1.27019	1.36e-08	1.43e-07	0.678528	0.0690844	0.218535	6.19e-08	5.78e-07	0.809127	0.139152	0.362739	49.1723	1.96e-09	-1	-1	0	0	0	Kr-h1
FBgn0266451	0.60758	-3.44257	-2.87742	-0.153084	-0.718232	0.565148	-9.02669	-7.39951	-0.326015	-2.60224	1.0376	1.66e-08	3.71e-07	0.747786	0.0170086	0.31179	7.47e-08	1.44e-06	0.843945	0.039604	0.475457	46.9333	2.94e-09	-1	-1	0	0	0	fau
FBgn0266452	4.72718	1.90818	2.02394	-0.0102155	-0.125968	0.115753	15.0323	17.1717	-0.121935	-0.830849	0.668238	2.16e-12	1.8e-13	0.904162	0.415828	0.51159	1.85e-11	1.97e-12	0.943548	0.586724	0.679958	173.267	1.61e-14	1	1	0	0	0	Ctps
FBgn0266455	9.68683	0.00214628	-0.0393484	-0.118854	-0.0773588	-0.0414947	0.0205312	-0.38835	-1.16521	-0.744738	-0.285026	0.983822	0.701843	0.257589	0.465057	0.778543	0.990867	0.820419	0.412021	0.636092	0.862889	0.658659	0.586996	0	0	0	0	0	CG45080
FBgn0266464	4.86555	-0.0669881	0.112007	0.121281	-0.0577138	0.178995	-0.600159	1.09671	1.1574	-0.528871	1.18312	0.555113	0.285747	0.26069	0.602692	0.25058	0.718204	0.445605	0.415806	0.758164	0.403327	0.580385	0.634664	0	0	0	0	0	Nsf2
FBgn0266465	4.41522	-0.315789	-0.111331	0.0886428	-0.115815	0.204458	-2.32751	-0.892016	0.670199	-0.901842	1.10907	0.0305045	0.382948	0.510365	0.37783	0.280507	0.0674963	0.552835	0.678875	0.547458	0.439397	2.12428	0.128997	0	0	0	0	0	GckIII
FBgn0266518	4.31655	1.38479	1.81975	0.0740156	-0.360945	0.43496	10.6137	14.2696	0.795441	-2.29999	2.38406	1.1e-09	5.65e-12	0.435658	0.0323008	0.0270996	5.81e-09	4.44e-11	0.606592	0.0710383	0.0606538	105.471	1.84e-12	1	1	0	0	0	Dpit47
FBgn0266521	8.29738	2.56153	2.70322	-0.0922976	-0.233987	0.14169	36.4645	39.385	-1.74156	-2.82986	1.4427	7.91e-20	1.72e-20	0.096884	0.0103222	0.164523	3.1e-17	1.19e-17	0.185983	0.0249836	0.288948	963.018	7.4e-22	1	1	0	0	0	stai
FBgn0266535	-1.14128	-1.78497	-2.02874	-0.697234	-0.453465	-0.243769	-2.78389	-3.03752	-0.960071	-0.789649	-0.263294	0.0114288	0.00648095	0.348437	0.438957	0.795007	0.0274488	0.016172	0.516029	0.609835	0.872552	6.17014	0.00380986	-1	-1	0	0	0	lncRNA:CR45096
FBgn0266536	-1.95981	-2.89825	-2.58691	-0.184656	-0.495997	0.311341	-6.95875	-6.17175	-0.400628	-1.34146	0.5269	9.15e-07	4.89e-06	0.692924	0.194744	0.604035	3.4e-06	1.69e-05	0.816154	0.330682	0.759178	29.3541	1.54e-07	-1	-1	0	0	0	lncRNA:CR45097
FBgn0266537	-1.39232	-3.75709	-4.00858	-0.184656	0.0668399	-0.251496	-10.7519	-11.7233	-0.45729	0.242512	-0.514413	8.81e-10	1.95e-10	0.652371	0.810843	0.612578	4.72e-09	1.16e-09	0.7953	0.882874	0.766089	84.3037	1.49e-11	-1	-1	0	0	0	lncRNA:CR45098
FBgn0266549	6.03664	0.266576	0.457751	0.0134007	-0.177775	0.191176	3.06537	5.4913	0.165804	-1.99018	1.587	0.00608519	2.21e-05	0.869969	0.0603582	0.128133	0.0152455	7.19e-05	0.922296	0.123766	0.235239	13.6204	4.47e-05	0	0	0	0	0	lncRNA:CR45102
FBgn0266557	8.54235	0.878984	1.13174	0.0155783	-0.237175	0.252753	14.139	18.7065	0.280146	-3.56231	2.91369	6.69e-12	3.55e-14	0.782231	0.00194212	0.00856269	5.18e-11	4.73e-13	0.865141	0.00519581	0.0209843	184.507	8.79e-15	0	1	0	0	0	kis
FBgn0266564	-0.24325	-6.09502	-6.26791	-0.184656	-0.0117621	-0.172894	-19.5327	-20.4185	-0.45522	-0.071507	-0.394984	1.55e-14	6.65e-15	0.653834	0.943702	0.697018	2.33e-13	1.13e-13	0.79607	0.967965	0.817864	266.125	2.49e-16	-1	-1	0	0	0	lncRNA:CR45103
FBgn0266565	-1.83527	-2.76252	-3.2342	-0.184656	0.287022	-0.471678	-7.58604	-9.20282	-0.461886	0.924972	-0.932022	2.55e-07	1.21e-08	0.649127	0.365962	0.362396	1.01e-06	5.53e-08	0.793368	0.535235	0.531281	47.3593	2.72e-09	-1	-1	0	0	0	asRNA:CR45104
FBgn0266566	-1.0036	-2.78958	-3.02525	-0.346513	-0.110841	-0.235673	-4.73231	-5.16337	-0.50847	-0.232975	-0.283559	0.000126205	4.67e-05	0.616664	0.818139	0.779651	0.000380627	0.000146663	0.769479	0.887263	0.863574	16.4351	1.25e-05	-1	-1	0	0	0	CG45105
FBgn0266569	5.10665	0.916301	0.228918	0.264308	0.951692	-0.687383	7.07617	2.31631	2.60477	7.46828	-4.21977	7.18e-07	0.0312243	0.0169159	3.23e-07	0.00041756	2.69e-06	0.0689118	0.0394029	1.26e-06	0.00119817	36.1156	2.78e-08	0	0	0	0	0	CG42259
FBgn0266570	5.20747	3.72695	4.16692	-0.0326081	-0.472573	0.439965	29.1579	31.9056	-0.530721	-2.74587	2.40758	6.51e-18	1.11e-18	0.601432	0.0124288	0.0257903	5.23e-16	1.64e-16	0.756972	0.029667	0.0579947	624.546	5.5e-20	1	1	0	0	0	NO66
FBgn0266572	4.38302	2.01735	2.54351	0.155531	-0.370629	0.52616	13.583	17.512	1.69533	-1.98856	2.53284	1.39e-11	1.24e-13	0.105463	0.0605501	0.0197546	1.01e-10	1.42e-12	0.199825	0.124088	0.0454495	163.485	2.83e-14	1	1	0	0	0	ebo
FBgn0266579	4.94729	-2.48617	-2.44532	-0.196909	-0.237754	0.0408447	-21.0913	-20.8606	-1.34163	-3.04546	0.245697	3.56e-15	4.4e-15	0.194692	0.00636565	0.808411	6.65e-14	7.97e-14	0.330613	0.0159036	0.881299	296.631	8.59e-17	-1	-1	0	0	0	tau
FBgn0266580	4.78359	2.80267	2.74284	-0.124738	-0.0649063	-0.0598316	17.3844	18.5911	-1.39662	-0.325425	-0.273784	1.42e-13	3.99e-14	0.177774	0.748226	0.787047	1.61e-12	5.24e-13	0.307618	0.844204	0.868054	216.201	1.89e-15	1	1	0	0	0	Gp210
FBgn0266581	5.54968	2.75247	2.77302	-0.0651124	-0.0856625	0.0205501	23.8885	26.0654	-0.925713	-0.611146	0.131038	3.2e-16	5.86e-17	0.365586	0.547959	0.897049	9.65e-15	2.62e-15	0.534817	0.712496	0.939025	416.371	3.05e-18	1	1	0	0	0	pit
FBgn0266582	6.71245	-0.348783	-0.267186	-0.157278	-0.238875	0.0815974	-5.41632	-4.21046	-2.42193	-3.79765	0.902548	2.62e-05	0.000426763	0.02502	0.00112202	0.377464	8.46e-05	0.00122323	0.0563988	0.00308536	0.547085	22.1687	1.4e-06	0	0	0	0	0	ND-30
FBgn0266587	-2.14057	-1.59085	-2.3885	-0.580897	0.216751	-0.797648	-2.12452	-3.29587	-0.737113	0.317915	-0.765452	0.0462316	0.0035958	0.469578	0.753831	0.452905	0.0978771	0.00929564	0.640356	0.847697	0.624082	5.12882	0.00853066	0	-1	0	0	0	lncRNA:CR45112
FBgn0266588	0.936908	-8.39457	-8.68508	-0.184656	0.105852	-0.290508	-28.1889	-29.304	-0.447902	1.30708	-0.691443	1.26e-17	5.9e-18	0.659018	0.205954	0.497204	8.57e-16	4.88e-16	0.799174	0.345682	0.666851	551.302	1.9e-19	-1	-1	0	0	0	lncRNA:CR45113
FBgn0266589	-0.554466	-5.47353	-5.64785	-0.184656	-0.0103293	-0.174327	-14.2928	-15.0226	-0.382182	-0.0442239	-0.324838	5.48e-12	2.19e-12	0.706341	0.965163	0.748663	4.32e-11	1.87e-11	0.822106	0.980447	0.844415	143.306	1e-13	-1	-1	0	0	0	lncRNA:CR45114
FBgn0266590	0.101074	-2.13323	-0.816067	-0.0471141	-1.36428	1.31716	-5.48072	-1.98204	-0.107534	-3.7976	2.32474	2.27e-05	0.0613272	0.915432	0.00112216	0.030681	7.36e-05	0.125454	0.950899	0.00308562	0.0678493	13.8563	3.99e-05	-1	0	0	-1	0	lncRNA:CR45115
FBgn0266592	-1.6907	-3.44262	-3.11814	-0.184656	-0.509135	0.324479	-7.20144	-6.4793	-0.339283	-1.25754	0.478351	5.55e-07	2.52e-06	0.737919	0.222985	0.637566	2.11e-06	8.94e-06	0.838644	0.368532	0.78517	31.7182	8.18e-08	-1	-1	0	0	0	lncRNA:CR45117
FBgn0266593	-1.42964	-4.2324	-3.3952	-0.184656	-1.02185	0.837199	-8.98432	-6.98707	-0.331561	-2.65729	1.23701	1.79e-08	8.63e-07	0.743656	0.0150911	0.230354	8.02e-08	3.21e-06	0.84173	0.0354845	0.37776	44.6859	4.51e-09	-1	-1	0	-1	0	lncRNA:CR45118
FBgn0266595	-1.98496	-2.56395	-2.81656	-0.184656	0.0679626	-0.252619	-4.07087	-4.57626	-0.269602	0.122785	-0.286865	0.000591876	0.000181461	0.790217	0.903498	0.777155	0.00167383	0.000539066	0.869768	0.943197	0.861997	12.4972	7.82e-05	-1	-1	0	0	0	lncRNA:CR45120
FBgn0266596	-1.97271	-2.60991	-2.04114	0.211585	-0.357193	0.568778	-5.07784	-3.9796	0.378108	-0.771952	0.783317	5.68e-05	0.000732979	0.709317	0.449132	0.442582	0.00017696	0.00205414	0.823694	0.620355	0.613553	13.9073	3.9e-05	-1	-1	0	0	0	asRNA:CR45121
FBgn0266598	2.84577	3.25832	4.00136	-0.165866	-0.908902	0.743036	12.693	14.3156	-1.3288	-2.5361	1.95793	4.74e-11	5.32e-12	0.198815	0.0196167	0.0642782	3.13e-10	4.2e-11	0.336324	0.0451736	0.130746	124.648	3.79e-13	1	1	0	0	0	Kmn2
FBgn0266599	10.153	0.422259	0.714964	0.00741646	-0.285289	0.292705	8.37966	14.5302	0.158405	-5.42216	4.15595	5.48e-08	4.05e-12	0.875719	2.59e-05	0.000484898	2.32e-07	3.28e-11	0.925898	8.35e-05	0.00138379	97.8364	3.73e-12	0	0	0	0	0	Hsc70-4
FBgn0266617	-0.251316	0.80139	0.150744	-0.343445	0.307202	-0.650647	1.91288	0.37486	-0.874799	0.717941	-1.12043	0.0701309	0.711694	0.392026	0.481063	0.275751	0.140946	0.824974	0.562271	0.651383	0.433888	1.28813	0.305623	0	0	0	0	0	asRNA:CR45124
FBgn0266619	1.18535	1.60874	1.08709	-0.475702	0.0459526	-0.521655	4.49669	3.09416	-1.58539	0.114383	-1.04034	0.000218475	0.00570062	0.128498	0.91007	0.310545	0.000644122	0.0143423	0.235823	0.94749	0.474143	10.3515	0.000249484	1	1	0	0	0	asRNA:CR45126
FBgn0266621	-0.28155	-2.22119	-2.07388	0.629216	0.481907	0.147309	-4.10063	-4.31183	1.08472	1.11066	0.203355	0.000552	0.000336593	0.290895	0.279835	0.840904	0.00156595	0.00097498	0.451549	0.43862	0.902843	12.5983	7.43e-05	-1	-1	0	0	0	lncRNA:CR45128
FBgn0266622	-1.90399	-2.61194	-3.11501	-0.184656	0.318409	-0.503065	-6.46538	-8.00691	-0.419829	0.91497	-0.896959	2.59e-06	1.12e-07	0.679068	0.371063	0.380368	9.2e-06	4.57e-07	0.809493	0.540513	0.55015	35.2668	3.39e-08	-1	-1	0	0	0	asRNA:CR45129
FBgn0266623	-1.3751	-3.8889	-3.94026	-0.184656	-0.133299	-0.0513565	-9.95202	-10.2083	-0.406369	-0.432025	-0.0935018	3.29e-09	2.14e-09	0.688769	0.670327	0.926431	1.62e-08	1.08e-08	0.81407	0.805255	0.957552	67.8591	1.1e-10	-1	-1	0	0	0	asRNA:CR45130
FBgn0266624	-0.403197	-2.86472	-1.62463	0.743533	-0.496553	1.24009	-4.87641	-2.95504	1.15217	-1.03331	1.54125	9.04e-05	0.00780461	0.262781	0.313743	0.138866	0.000276643	0.0192424	0.418385	0.477631	0.251487	10.9562	0.000177478	-1	-1	0	0	0	asRNA:CR45131
FBgn0266625	-1.38181	-0.686334	-1.58987	-0.521825	0.381709	-0.903534	-0.946058	-2.23301	-0.682941	0.569399	-0.888888	0.355364	0.0370874	0.502447	0.5754	0.384587	0.523511	0.0804893	0.671612	0.735059	0.554564	1.95346	0.153403	0	0	0	0	0	asRNA:CR45132
FBgn0266626	2.01519	-1.8146	-1.95364	0.0017519	0.140788	-0.139036	-5.78928	-6.71339	0.00486961	0.608671	-0.325076	1.14e-05	1.53e-06	0.996163	0.549566	0.748486	3.79e-05	5.55e-06	0.997955	0.713815	0.844327	26.1887	3.83e-07	-1	-1	0	0	0	asRNA:CR45133
FBgn0266627	-0.875214	2.92171	2.86341	0.53312	0.591427	-0.0583075	4.43303	4.68536	1.04876	0.797863	-0.0648712	0.000253506	0.000140756	0.306746	0.434284	0.948918	0.000743085	0.000422747	0.469769	0.60531	0.970695	14.429	3.05e-05	1	1	0	0	0	asRNA:CR45134
FBgn0266628	-1.53779	1.13678	0.961256	-0.646078	-0.470551	-0.175527	1.45097	1.18929	-0.879291	-0.551793	-0.155933	0.162231	0.248197	0.389644	0.587179	0.877643	0.285654	0.400249	0.559767	0.745369	0.927196	1.5153	0.241053	0	0	0	0	0	asRNA:CR45135
FBgn0266629	-0.966094	-1.86312	-2.38623	-0.43938	0.0837246	-0.523104	-3.17401	-4.09777	-0.669183	0.166602	-0.632656	0.00475331	0.000555714	0.511	0.869349	0.534096	0.0120865	0.00157583	0.679493	0.922007	0.700309	8.9857	0.000562922	-1	-1	0	0	0	asRNA:CR45136
FBgn0266634	-1.79659	-2.08929	-2.46944	-0.184656	0.195494	-0.380149	-4.27614	-5.21734	-0.349445	0.456348	-0.558832	0.000365919	4.13e-05	0.730393	0.653037	0.582455	0.00105601	0.000130388	0.834838	0.795537	0.741312	15.1422	2.2e-05	-1	-1	0	0	0	asRNA:CR45141
FBgn0266635	-0.805367	-1.71696	-0.310408	0.511043	-0.895505	1.40655	-2.72712	-0.503748	0.775013	-1.53292	1.59662	0.0129521	0.61992	0.447362	0.140899	0.125967	0.0308154	0.772201	0.618577	0.254417	0.23191	2.68908	0.0737586	-1	0	0	0	0	asRNA:CR45142
FBgn0266636	0.197589	0.930221	2.52877	0.387958	-1.21059	1.59855	2.25453	5.93775	1.08672	-2.55689	2.69583	0.0354829	8.17e-06	0.29003	0.0187589	0.0138721	0.0773332	2.77e-05	0.450609	0.043357	0.0328399	13.8437	4.02e-05	0	1	0	-1	1	asRNA:CR45143
FBgn0266637	-2.06655	0.263351	-0.994117	-2.33519	-1.07772	-1.25747	0.442577	-1.47936	-3.71944	-1.68011	-1.40096	0.662802	0.15456	0.00134689	0.108425	0.17649	0.801117	0.274302	0.00367175	0.204622	0.305832	5.69231	0.00547348	0	0	-1	0	0	asRNA:CR45144
FBgn0266642	0.716942	-6.01663	-6.05887	-0.0568001	-0.0145662	-0.0422339	-11.35	-11.6995	-0.0802797	-0.066071	-0.0569897	3.44e-10	2.02e-10	0.936809	0.947975	0.955117	1.96e-09	1.2e-09	0.963514	0.970331	0.97458	88.5538	9.45e-12	-1	-1	0	0	0	asRNA:CR45149
FBgn0266643	-1.38934	-4.31871	-3.46495	-0.184656	-1.03842	0.853759	-10.2383	-7.96727	-0.36891	-3.04205	1.40917	2.04e-09	1.21e-07	0.716055	0.00641502	0.174082	1.03e-08	4.92e-07	0.827182	0.0160193	0.3025	58.0708	4.47e-10	-1	-1	0	-1	0	lncRNA:CR45150
FBgn0266644	-1.23346	-2.98648	-3.82362	-0.184656	0.652482	-0.837138	-6.15137	-8.2834	-0.335169	1.712	-1.24962	5.11e-06	6.57e-08	0.740974	0.102297	0.225806	1.76e-05	2.76e-07	0.840356	0.194684	0.372042	35.6979	3.06e-08	-1	-1	0	0	0	asRNA:CR45151
FBgn0266645	-0.705865	-5.20399	-5.30718	-0.184656	-0.0814717	-0.103184	-15.0684	-15.6216	-0.429929	-0.363563	-0.212993	2.07e-12	1.06e-12	0.671825	0.719984	0.83348	1.78e-11	9.71e-12	0.805829	0.829382	0.897524	157.1	4.14e-14	-1	-1	0	0	0	asRNA:CR45152
FBgn0266647	0.524013	-7.49894	-7.93548	-0.184656	0.25189	-0.436546	-22.4107	-23.9922	-0.404589	2.20413	-0.927847	1.1e-15	2.94e-16	0.690056	0.0393447	0.364505	2.54e-14	8.99e-15	0.814511	0.0848569	0.533625	359.971	1.28e-17	-1	-1	0	0	0	CG45154
FBgn0266648	-0.707042	-5.33386	-5.17688	-0.184656	-0.341638	0.156982	-14.2585	-13.8722	-0.394161	-1.39786	0.29709	5.73e-12	9.47e-12	0.697617	0.177405	0.769449	4.5e-11	7.12e-11	0.818175	0.307135	0.857369	132.486	2.12e-13	-1	-1	0	0	0	lncRNA:CR45155
FBgn0266650	-1.94171	-2.20256	-2.56687	0.211585	0.575893	-0.364308	-3.74604	-4.59745	0.33783	1.11834	-0.449307	0.00126579	0.000172719	0.738997	0.27662	0.658022	0.0034611	0.000514223	0.839239	0.434886	0.798629	12.0509	9.85e-05	-1	-1	0	0	0	lncRNA:CR45157
FBgn0266651	-0.713331	-3.68456	-2.87882	0.365054	-0.440685	0.805738	-5.88249	-4.72943	0.500061	-0.919046	0.922518	9.23e-06	0.000127053	0.622467	0.368979	0.36721	3.11e-05	0.000383116	0.774186	0.538307	0.536521	19.0764	4.29e-06	-1	-1	0	0	0	lncRNA:CR45158
FBgn0266654	-1.94644	-1.71455	-3.01297	-0.580897	0.717521	-1.29842	-2.39661	-4.47036	-0.765795	1.14798	-1.32102	0.0263935	0.000232332	0.452706	0.264469	0.201349	0.0592276	0.000683318	0.623858	0.420443	0.339698	8.51854	0.000755193	0	-1	0	0	0	asRNA:CR45161
FBgn0266657	1.58746	0.0878164	0.42781	0.215958	-0.124035	0.339993	0.272171	1.42387	0.72573	-0.381281	0.771164	0.788269	0.169837	0.476378	0.706998	0.449588	0.868722	0.29658	0.646952	0.822561	0.620798	0.706936	0.559048	0	0	0	0	0	asRNA:CR45164
FBgn0266666	8.17473	2.05694	2.33177	-0.183194	-0.458022	0.274828	24.6132	27.6871	-2.72114	-4.68824	2.31638	1.79e-16	1.8e-17	0.0131231	0.000139816	0.0312199	6.1e-15	1.08e-15	0.0311907	0.000420054	0.0689066	466.319	9.96e-19	1	1	0	0	0	Sem1
FBgn0266667	3.6008	1.23176	1.11097	-0.366333	-0.245535	-0.120798	6.90473	6.3286	-2.66305	-1.17431	-0.482649	1.02e-06	3.48e-06	0.0149026	0.254009	0.634564	3.78e-06	1.22e-05	0.035074	0.407744	0.782982	31.7808	8.04e-08	1	1	0	0	0	Exo70
FBgn0266668	3.13455	0.400717	0.810815	0.235481	-0.174617	0.410098	1.84497	4.10651	1.28906	-0.760012	1.39714	0.0798417	0.000544454	0.212029	0.456077	0.17762	0.157614	0.00154532	0.353937	0.627258	0.307429	6.68185	0.00261934	0	0	0	0	0	Exo84
FBgn0266669	3.33575	1.99773	1.73207	-0.0319796	0.233688	-0.265667	10.2657	10.2865	-0.264001	1.02926	-1.03237	1.95e-09	1.88e-09	0.79447	0.315595	0.314173	9.91e-09	9.6e-09	0.87233	0.479504	0.47807	70.635	7.6e-11	1	1	0	0	0	Sec3
FBgn0266670	4.19893	0.381403	0.456838	0.144929	0.0694941	0.0754348	3.0586	4.15099	1.3552	0.545572	0.453555	0.00617922	0.000490566	0.190401	0.591369	0.655012	0.0154668	0.00139926	0.32458	0.748702	0.796876	9.38499	0.000440758	0	0	0	0	0	Sec5
FBgn0266671	2.70582	1.57547	1.57012	-0.0453262	-0.0399745	-0.00535167	6.33238	6.80651	-0.257561	-0.137809	-0.0157735	3.45e-06	1.26e-06	0.799367	0.891764	0.987571	1.21e-05	4.6e-06	0.875302	0.935622	0.993008	28.7998	1.79e-07	1	1	0	0	0	Sec6
FBgn0266672	5.15255	0.986318	0.985902	0.0847669	0.0851822	-0.000415344	9.82216	10.9638	1.05165	0.788421	-0.00308129	4.11e-09	6.29e-10	0.305449	0.439659	0.997572	2e-08	3.44e-09	0.468266	0.610564	0.998925	72.6102	5.91e-11	0	0	0	0	0	Sec8
FBgn0266673	3.91397	1.17559	1.37873	-0.0383091	-0.241455	0.203146	6.78646	8.35438	-0.29694	-1.19835	0.84908	1.31e-06	5.75e-08	0.769562	0.244733	0.405845	4.79e-06	2.43e-07	0.857401	0.396055	0.57659	38.8296	1.51e-08	1	1	0	0	0	Sec10
FBgn0266674	3.87972	1.94208	2.20945	-0.0439016	-0.311273	0.267371	12.4507	14.5618	-0.448549	-1.6016	1.2287	6.69e-11	3.89e-12	0.658559	0.124859	0.233389	4.32e-10	3.16e-11	0.798886	0.230253	0.381652	122.776	4.37e-13	1	1	0	0	0	Sec15
FBgn0266677	-1.93433	-2.69189	-2.90519	-0.184656	0.0286437	-0.2133	-5.1202	-5.64745	-0.32102	0.0624816	-0.289986	5.15e-05	1.56e-05	0.751512	0.950797	0.7748	0.000161296	5.14e-05	0.846126	0.971824	0.860697	19.3671	3.84e-06	-1	-1	0	0	0	asRNA:CR45167
FBgn0266679	-1.03817	-1.89443	-1.15359	0.479769	-0.26107	0.740839	-2.70661	-1.74658	0.647441	-0.425182	0.769816	0.0135484	0.0959884	0.524679	0.675225	0.45037	0.0321262	0.184535	0.692075	0.807555	0.621534	3.4938	0.0345981	-1	0	0	0	0	lncRNA:CR45169
FBgn0266681	0.111615	3.04827	2.33581	0.117369	0.829831	-0.712462	5.17814	4.5188	0.276863	1.25959	-0.90943	4.51e-05	0.000207488	0.784715	0.222259	0.373909	0.000141915	0.000612769	0.866675	0.367627	0.543469	16.224	1.36e-05	1	1	0	0	0	asRNA:CR45171
FBgn0266682	-0.223194	-5.65672	-5.99	-0.580897	-0.247621	-0.333275	-12.9609	-13.8024	-1.02524	-1.03005	-0.541483	3.25e-11	1.04e-11	0.317443	0.315234	0.594132	2.21e-10	7.72e-11	0.481763	0.479146	0.750973	120.131	5.38e-13	-1	-1	0	0	0	lncRNA:CR45172
FBgn0266683	-1.36338	-3.88375	-4.00696	-0.184656	-0.0614427	-0.123213	-9.67082	-10.1382	-0.395673	-0.1946	-0.218672	5.32e-09	2.41e-09	0.696519	0.847661	0.829113	2.55e-08	1.21e-08	0.81765	0.907545	0.894708	65.4751	1.52e-10	-1	-1	0	0	0	lncRNA:CR45173
FBgn0266684	-0.967001	-3.45765	-2.86222	0.592011	-0.00341587	0.595426	-6.12311	-5.29535	0.919588	-0.00770425	0.761722	5.44e-06	3.45e-05	0.368702	0.993929	0.455079	1.87e-05	0.000109976	0.538054	0.996791	0.626252	22.0174	1.47e-06	-1	-1	0	0	0	lncRNA:CR45174
FBgn0266685	0.546227	-1.37643	-2.23982	-1.51975	-0.656352	-0.863397	-3.68055	-5.19861	-3.33921	-1.90788	-1.51336	0.0014748	4.31e-05	0.00325458	0.0708086	0.145767	0.00400247	0.000135755	0.00845698	0.142059	0.261524	18.2083	6.01e-06	-1	-1	-1	0	0	asRNA:CR45175
FBgn0266687	-0.244606	-2.74332	-2.09924	0.550103	-0.0939798	0.644083	-4.98608	-4.14143	0.905774	-0.215152	0.860962	7.02e-05	0.000501675	0.375795	0.831819	0.399422	0.000216667	0.00142945	0.545527	0.896515	0.570064	14.1524	3.47e-05	-1	-1	0	0	0	lncRNA:CR45177
FBgn0266688	-2.07349	-2.66734	-2.37183	-0.184656	-0.480167	0.295511	-6.91985	-6.12181	-0.438505	-1.37832	0.540708	9.92e-07	5.45e-06	0.665701	0.183268	0.594656	3.67e-06	1.87e-05	0.802688	0.314999	0.75131	29.0136	1.69e-07	-1	-1	0	0	0	lncRNA:CR45178
FBgn0266690	-1.08672	-3.0201	-2.07115	0.594997	-0.353958	0.948956	-5.39544	-3.85051	0.953686	-0.766216	1.2224	2.75e-05	0.000991566	0.351582	0.452461	0.235708	8.85e-05	0.00274251	0.519418	0.62366	0.384572	14.7156	2.67e-05	-1	-1	0	0	0	lncRNA:CR45180
FBgn0266692	-0.2672	-2.72958	-3.70047	-1.19213	-0.221237	-0.97089	-5.86465	-7.37416	-2.06516	-0.601641	-1.41854	9.6e-06	3.91e-07	0.0520583	0.554145	0.171367	3.23e-05	1.51e-06	0.108736	0.717486	0.298733	30.8554	1.02e-07	-1	-1	0	0	0	asRNA:CR45182
FBgn0266696	6.83496	-1.49438	-1.30125	0.0726882	-0.120434	0.193122	-16.0892	-14.6872	0.725584	-1.50067	1.50453	6.1e-13	3.32e-12	0.476465	0.149001	0.148011	5.89e-12	2.74e-11	0.64702	0.266215	0.264671	158.578	3.79e-14	-1	-1	0	0	0	Svil
FBgn0266697	1.15711	-0.195287	0.89845	-0.0772836	-1.17102	1.09374	-0.573469	2.46964	-0.230376	-3.17799	2.19489	0.572694	0.0226121	0.82013	0.00471033	0.0400934	0.732815	0.0514489	0.88836	0.0119853	0.0862964	4.06716	0.0207505	0	0	0	-1	0	lncRNA:CR45187
FBgn0266699	-0.866748	4.3208	5.04376	0.335194	-0.387764	0.722958	13.551	16.2618	1.53734	-1.00011	1.62527	1.45e-11	5e-13	0.139817	0.329157	0.119696	1.05e-10	4.92e-12	0.25284	0.494821	0.222373	149.236	6.79e-14	1	1	0	0	0	asRNA:CR45189
FBgn0266700	-2.04845	-0.682146	-1.4756	-0.90178	-0.108323	-0.793457	-0.94373	-2.04649	-1.19853	-0.156963	-0.777163	0.356524	0.0540239	0.244663	0.876841	0.446121	0.52479	0.112356	0.395961	0.926604	0.617263	1.99127	0.147608	0	0	0	0	0	asRNA:CR45190
FBgn0266701	-0.461402	-5.40996	-5.28062	0.211585	0.0822394	0.129345	-13.6627	-13.6489	0.424829	0.340248	0.233645	1.25e-11	1.27e-11	0.675478	0.737203	0.817626	9.15e-11	9.31e-11	0.807688	0.838224	0.886962	124.422	3.85e-13	-1	-1	0	0	0	lncRNA:CR45191
FBgn0266702	1.88073	-2.42883	-2.39803	-0.2568	-0.287603	0.0308029	-9.33141	-9.20982	-0.803952	-1.571	0.0836662	9.63e-09	1.2e-08	0.430839	0.131806	0.93415	4.46e-08	5.47e-08	0.601947	0.240846	0.961915	58.2551	4.35e-10	-1	-1	0	0	0	asRNA:CR45192
FBgn0266703	-1.70446	-3.22257	-3.30983	-0.184656	-0.0973957	-0.0872602	-6.96475	-7.26343	-0.354925	-0.250592	-0.134368	9.04e-07	4.89e-07	0.726346	0.804675	0.894449	3.36e-06	1.87e-06	0.832641	0.879004	0.937285	33.8078	4.83e-08	-1	-1	0	0	0	lncRNA:CR45193
FBgn0266705	-2.20399	-2.20996	-0.736217	-0.184656	-1.6584	1.47374	-3.76623	-1.16689	-0.289045	-2.86851	1.71045	0.00120749	0.256923	0.77551	0.00947172	0.102588	0.00330874	0.411236	0.860934	0.0230458	0.195168	6.78664	0.00242981	-1	0	0	-1	0	asRNA:CR45195
FBgn0266706	-1.59043	-2.36649	-0.701509	1.76412	0.099144	1.66498	-5.12491	-1.68408	3.78175	0.241074	2.67731	5.1e-05	0.107647	0.0011645	0.811942	0.0144457	0.000159652	0.203346	0.00319583	0.88349	0.034072	12.5714	7.53e-05	-1	0	1	0	1	lncRNA:CR45196
FBgn0266708	-0.568195	-4.55124	-4.94034	-0.184656	0.204447	-0.389103	-8.54464	-9.57484	-0.282752	0.581912	-0.524698	4.02e-08	6.29e-09	0.780261	0.567101	0.605538	1.73e-07	2.98e-08	0.863905	0.728257	0.760349	54.8629	7.43e-10	-1	-1	0	0	0	Cep89
FBgn0266709	1.31549	-6.92094	-5.83388	1.16358	0.0765271	1.08706	-11.3902	-11.148	1.49818	0.383334	1.35559	3.24e-10	4.71e-10	0.14964	0.7055	0.190281	1.85e-09	2.63e-09	0.267098	0.821718	0.324466	85.4504	1.32e-11	-1	-1	0	0	0	Zmynd10
FBgn0266710	-0.619466	-5.60677	-5.25168	-0.184656	-0.539745	0.355089	-18.0736	-16.8039	-0.468725	-2.74332	0.806377	6.82e-14	2.7e-13	0.644314	0.0124987	0.429472	8.37e-13	2.83e-12	0.790067	0.0298255	0.600588	204.866	3.19e-15	-1	-1	0	0	0	hog
FBgn0266711	6.78715	0.494528	0.555863	0.060618	-0.000717193	0.0613352	6.07966	7.24379	0.814247	-0.00859509	0.548491	5.98e-06	5.09e-07	0.425054	0.993227	0.589401	2.05e-05	1.94e-06	0.596114	0.996424	0.747164	29.8352	1.35e-07	0	0	0	0	0	EloC
FBgn0266717	6.63087	-0.0305672	-0.0547462	0.112887	0.137066	-0.024179	-0.42613	-0.821583	1.64478	1.96306	-0.246959	0.674546	0.420961	0.115578	0.0636393	0.807447	0.807254	0.592061	0.216052	0.129587	0.88063	2.44981	0.0932131	0	0	0	0	0	Bruce
FBgn0266719	4.54027	0.105008	-0.582188	0.671055	1.35825	-0.687196	0.647423	-5.24759	4.88799	9.66057	-3.49705	0.52469	3.85e-05	8.8e-05	5.42e-09	0.0022598	0.692076	0.000122047	0.000269567	2.59e-08	0.00599075	43.3179	5.9e-09	0	0	0	1	0	stac
FBgn0266720	5.82439	1.39892	1.32264	0.151428	0.227702	-0.0762738	15.2949	16.4418	2.13471	2.29957	-0.62619	1.57e-12	4.07e-13	0.0452934	0.0323292	0.538243	1.38e-11	4.09e-12	0.0961034	0.0710916	0.70394	171.147	1.82e-14	1	1	0	0	0	Snap24
FBgn0266721	-0.638084	-1.66587	-2.77509	-1.41899	-0.309772	-1.10922	-3.26425	-4.95496	-2.34009	-0.681818	-1.46392	0.00386655	7.54e-05	0.0297146	0.503142	0.158694	0.00995805	0.000232189	0.065929	0.672215	0.280562	13.3251	5.17e-05	-1	-1	0	0	0	gammaSnap2
FBgn0266722	3.28325	0.838504	0.856521	-0.154726	-0.172742	0.0180165	3.40404	3.63796	-0.77053	-0.627486	0.0528735	0.00280259	0.00162868	0.449956	0.537411	0.958355	0.00733749	0.0043962	0.621175	0.70323	0.976723	8.5912	0.000721057	0	0	0	0	0	Trs33
FBgn0266723	4.49166	1.01332	0.845639	-0.240069	-0.0723883	-0.167681	7.5401	6.69456	-2.2114	-0.485492	-0.90915	2.8e-07	1.59e-06	0.0387652	0.632582	0.374053	1.1e-06	5.76e-06	0.0837188	0.781454	0.543625	35.2587	3.4e-08	1	0	0	0	0	Trs31
FBgn0266724	4.25857	1.23691	1.39424	-0.00651753	-0.163845	0.157328	7.44727	8.97568	-0.0530403	-0.85625	0.691827	3.37e-07	1.82e-08	0.958224	0.401961	0.496967	1.31e-06	8.14e-08	0.976668	0.572809	0.666639	45.2929	4.01e-09	1	1	0	0	0	Trs20
FBgn0266725	-0.632893	-2.35988	-1.95193	-0.906828	-1.31478	0.407954	-3.44643	-2.56086	-1.11201	-2.11946	0.398154	0.00254091	0.0185993	0.279269	0.0467041	0.694718	0.00668925	0.0430217	0.438037	0.0987851	0.817004	7.8667	0.00115457	-1	-1	0	0	0	asRNA:CR45198
FBgn0266726	-2.08683	-2.51106	-1.68214	-0.580897	-1.40981	0.828918	-4.71998	-2.98744	-0.986498	-2.80098	1.07006	0.000129874	0.00725627	0.335626	0.0110048	0.297287	0.000391291	0.0179733	0.501946	0.0265065	0.458872	12.7657	6.82e-05	-1	-1	0	-1	0	lncRNA:CR45199
FBgn0266729	-0.261206	-6.10714	-6.18036	-0.184656	-0.111439	-0.073217	-18.5949	-19.0432	-0.43215	-0.636911	-0.158571	3.97e-14	2.52e-14	0.670237	0.531377	0.875591	5.22e-13	3.55e-13	0.805175	0.697942	0.925834	236.3	7.95e-16	-1	-1	0	0	0	asRNA:CR45202
FBgn0266730	-0.120785	-5.47313	-6.56828	-0.580897	0.514252	-1.09515	-10.3718	-12.9184	-0.854946	1.87386	-1.4945	1.63e-09	3.45e-11	0.402666	0.0755755	0.150592	8.41e-09	2.33e-10	0.573524	0.150295	0.268549	91.5901	6.9e-12	-1	-1	0	0	0	lncRNA:CR45203
FBgn0266732	-2.06948	-2.33981	-2.7048	-0.184656	0.180334	-0.36499	-3.60295	-4.29309	-0.264844	0.312711	-0.403388	0.00176698	0.000351685	0.793829	0.757724	0.690925	0.00475027	0.00101674	0.871964	0.849922	0.815097	10.4542	0.000235276	-1	-1	0	0	0	asRNA:CR45205
FBgn0266736	-0.0345291	-2.06178	-3.08707	-1.22279	-0.197504	-1.02529	-5.10916	-7.07236	-2.50351	-0.582874	-1.72474	5.29e-05	7.23e-07	0.0210356	0.566466	0.0999326	0.000165235	2.71e-06	0.0481587	0.727683	0.190886	27.0596	2.96e-07	-1	-1	-1	0	0	asRNA:CR45209
FBgn0266738	0.340697	-7.56403	-7.12426	-0.184656	-0.624431	0.439776	-20.5886	-19.2898	-0.367926	-4.47258	0.844196	5.67e-15	1.98e-14	0.716778	0.000231131	0.408504	9.89e-14	2.87e-13	0.827646	0.000679992	0.579229	269.758	2.18e-16	-1	-1	0	0	0	lncRNA:CR45211
FBgn0266741	0.753294	-2.3666	-2.45819	-0.372638	-0.281049	-0.091589	-4.1541	-4.28497	-0.555048	-0.623879	-0.113283	0.00048701	0.000358432	0.584992	0.53973	0.910931	0.00138947	0.00103559	0.743499	0.705232	0.94787	12.1022	9.59e-05	-1	-1	0	0	0	asRNA:CR45214
FBgn0266742	0.895076	-2.29178	-1.26982	0.776942	-0.245023	1.02196	-4.03565	-2.47087	1.26183	-0.537918	1.33433	0.000642781	0.022553	0.221469	0.596545	0.197028	0.00181123	0.0513282	0.366517	0.752843	0.333901	7.65386	0.00133137	-1	0	0	0	0	lncRNA:CR45215
FBgn0266745	-0.673035	0.706692	0.214831	-0.419548	0.0723133	-0.491862	1.64568	0.509937	-1.0281	0.163608	-0.817628	0.115391	0.615654	0.316129	0.871675	0.423164	0.215737	0.768765	0.480176	0.923375	0.594176	1.12375	0.363036	0	0	0	0	0	CG45218
FBgn0266750	0.103745	-2.84362	-3.64199	0.319084	1.11745	-0.79837	-5.45368	-8.02965	0.542795	3.07543	-1.15525	2.41e-05	1.07e-07	0.593244	0.00594806	0.26155	7.8e-05	4.39e-07	0.750203	0.0149251	0.416787	33.3238	5.44e-08	-1	-1	0	1	0	lncRNA:CR45223
FBgn0266751	-1.64628	-3.46045	-3.28401	-0.184656	-0.361101	0.176445	-7.19321	-6.83702	-0.337016	-0.897347	0.25955	5.64e-07	1.18e-06	0.739602	0.380166	0.797853	2.14e-06	4.33e-06	0.839608	0.549975	0.874265	33.0923	5.76e-08	-1	-1	0	0	0	lncRNA:CR45224
FBgn0266752	-1.21448	0.464844	1.4163	0.506417	-0.445034	0.951451	0.608111	1.92229	0.725724	-0.556198	0.896179	0.54993	0.0688705	0.476381	0.58422	0.380774	0.714124	0.138783	0.646952	0.742792	0.550545	1.34836	0.286951	0	0	0	0	0	lncRNA:CR45225
FBgn0266753	-0.481997	-5.14519	-3.91671	1.00166	-0.226825	1.22848	-10.6502	-8.38731	1.69936	-0.703238	1.82834	1.04e-09	5.4e-08	0.10469	0.489981	0.0823923	5.5e-09	2.29e-07	0.198611	0.659769	0.161915	61.5432	2.65e-10	-1	-1	0	0	0	lncRNA:CR45226
FBgn0266756	3.93872	-1.97698	-1.46849	0.374594	-0.133894	0.508488	-11.1557	-9.61714	1.87099	-1.10671	2.17371	4.65e-10	5.84e-09	0.07599	0.281499	0.0418582	2.6e-09	2.78e-08	0.151006	0.440537	0.0896557	73.0825	5.57e-11	-1	-1	0	0	0	btsz
FBgn0266757	-0.477161	-3.83905	-5.37297	-1.30064	0.233282	-1.53392	-8.15329	-11.5653	-2.23572	0.741046	-2.31897	8.43e-08	2.48e-10	0.0368818	0.467243	0.031052	3.5e-07	1.44e-09	0.0800789	0.638208	0.0685738	66.9075	1.25e-10	-1	-1	0	0	0	mfr
FBgn0266758	4.30403	-1.99077	-1.30035	1.60103	0.9106	0.690426	-10.8349	-11.6663	8.72364	8.14435	3.21274	7.72e-10	2.12e-10	2.88e-08	8.57e-08	0.00435085	4.17e-09	1.25e-09	1.26e-07	3.55e-07	0.0111281	132.146	2.17e-13	-1	-1	1	0	0	Esyt2
FBgn0266764	-0.275378	-6.33485	-5.88786	-0.184656	-0.631641	0.446985	-17.0734	-15.6988	-0.378674	-3.1371	0.847251	2e-13	9.66e-13	0.708904	0.00517053	0.40684	2.17e-12	8.93e-12	0.823551	0.0130828	0.577604	181.589	1.03e-14	-1	-1	0	0	0	lncRNA:CR45229
FBgn0266766	0.382274	-7.54627	-7.31781	-0.184656	-0.413114	0.228458	-22.7749	-22.0704	-0.408091	-3.37541	0.487382	8.09e-16	1.48e-15	0.687525	0.00299405	0.631266	1.99e-14	3.21e-14	0.813459	0.00781798	0.780608	337.922	2.39e-17	-1	-1	0	0	0	lncRNA:CR45231
FBgn0266768	1.46491	3.80825	3.60059	0.108667	0.316326	-0.207658	12.1628	12.6867	0.652399	0.814475	-0.491393	1.02e-10	4.78e-11	0.521542	0.424926	0.628476	6.36e-10	3.16e-10	0.689087	0.596034	0.778445	103.277	2.24e-12	1	1	0	0	0	lncRNA:CR45233
FBgn0266769	-0.627725	-5.27778	-5.54656	-0.184656	0.084125	-0.268781	-16.6675	-17.9498	-0.467077	0.423519	-0.607499	3.15e-13	7.77e-14	0.645473	0.676418	0.550328	3.25e-12	9.39e-13	0.790821	0.808225	0.714409	199.896	4.05e-15	-1	-1	0	0	0	lncRNA:CR45234
FBgn0266771	-0.694655	-5.44281	-5.11259	-0.184656	-0.514879	0.330223	-15.4659	-14.4257	-0.416474	-2.23926	0.661169	1.28e-12	4.62e-12	0.681481	0.0366144	0.516018	1.15e-11	3.7e-11	0.810628	0.0795518	0.683957	150.361	6.31e-14	-1	-1	0	0	0	lncRNA:CR45236
FBgn0266772	0.33486	-5.3048	-4.95932	0.619472	0.273997	0.345475	-11.0944	-11.3789	1.03659	1.10532	0.533984	5.12e-10	3.29e-10	0.312247	0.282089	0.599215	2.84e-09	1.88e-09	0.475939	0.441184	0.755033	84.9425	1.39e-11	-1	-1	0	0	0	lncRNA:CR45237
FBgn0266773	-0.524713	-5.67216	-4.77922	0.211585	-0.681359	0.892944	-14.9734	-12.4288	0.438392	-2.81889	1.65427	2.33e-12	6.91e-11	0.665782	0.0105766	0.113619	1.98e-11	4.44e-10	0.802711	0.025553	0.212969	127.318	3.1e-13	-1	-1	0	0	0	lncRNA:CR45238
FBgn0266778	-0.179515	-1.17448	-2.75058	-0.779906	0.796186	-1.57609	-2.31487	-5.53989	-1.3848	1.84238	-2.22021	0.0313178	1.98e-05	0.181305	0.0802343	0.0380727	0.0690961	6.48e-05	0.312343	0.158288	0.0823935	12.0216	0.0001	0	-1	0	0	0	lncRNA:CR45243
FBgn0266780	-1.02167	-4.45315	-4.79514	-0.184656	0.157335	-0.341991	-13.9535	-15.4621	-0.484011	0.686812	-0.768512	8.51e-12	1.28e-12	0.633614	0.500056	0.451126	6.46e-11	1.15e-11	0.782174	0.6694	0.622325	144.482	9.26e-14	-1	-1	0	0	0	lncRNA:CR45245
FBgn0266781	-2.09451	-2.70269	-2.27112	-0.184656	-0.616222	0.431567	-4.60023	-3.81668	-0.287267	-1.15215	0.516095	0.000171603	0.00107321	0.776851	0.262793	0.611424	0.000511101	0.00295712	0.861849	0.418394	0.765261	12.2575	8.84e-05	-1	-1	0	0	0	lncRNA:CR45246
FBgn0266784	-1.81231	-2.90939	-3.17534	-0.184656	0.0812965	-0.265952	-8.56505	-9.57829	-0.491141	0.280618	-0.560322	3.87e-08	6.25e-09	0.628651	0.781874	0.581458	1.66e-07	2.96e-08	0.778582	0.864888	0.740598	54.9939	7.27e-10	-1	-1	0	0	0	lncRNA:CR45249
FBgn0266785	0.442772	-7.69058	-7.41028	-0.184656	-0.464956	0.2803	-18.9895	-18.2665	-0.33287	-3.21958	0.488986	2.66e-14	5.58e-14	0.742682	0.00428327	0.63015	3.71e-13	7.01e-13	0.84123	0.0109656	0.779796	233.781	8.82e-16	-1	-1	0	0	0	lncRNA:CR45250
FBgn0266786	-0.754852	-1.24403	-0.980333	-0.278271	-0.541963	0.263693	-1.55982	-1.20847	-0.325204	-0.722961	0.231796	0.134424	0.240903	0.74839	0.47804	0.819042	0.244866	0.391226	0.844247	0.648523	0.887832	1.48182	0.249611	0	0	0	0	0	lncRNA:CR45251
FBgn0266787	-0.679348	-4.90958	-4.52969	0.395826	0.0159302	0.379896	-9.40446	-8.86025	0.618774	0.0451137	0.519919	8.47e-09	2.24e-08	0.543021	0.964462	0.608804	3.95e-08	9.93e-08	0.70813	0.980111	0.763125	55.737	6.45e-10	-1	-1	0	0	0	lncRNA:CR45252
FBgn0266788	-0.0424468	-6.43047	-6.73755	-0.184656	0.122425	-0.30708	-17.5428	-18.7322	-0.381994	0.706138	-0.597957	1.2e-13	3.46e-14	0.706478	0.488214	0.556552	1.38e-12	4.63e-13	0.822181	0.65812	0.719341	219.511	1.63e-15	-1	-1	0	0	0	lncRNA:CR45253
FBgn0266789	-0.991075	-4.6748	-4.70334	-0.184656	-0.156116	-0.0285402	-11.9966	-12.2257	-0.392061	-0.558913	-0.0521201	1.3e-10	9.27e-11	0.699143	0.5824	0.958948	7.96e-10	5.84e-10	0.818998	0.741306	0.977156	97.9376	3.69e-12	-1	-1	0	0	0	lncRNA:CR45254
FBgn0266790	-2.14751	-1.99021	-2.75393	-0.184656	0.579061	-0.763717	-3.66221	-5.34124	-0.322857	1.19692	-1.01949	0.00153921	3.11e-05	0.750141	0.245278	0.320095	0.00416679	9.95e-05	0.845297	0.396728	0.48464	14.0365	3.66e-05	-1	-1	0	0	0	lncRNA:CR45255
FBgn0266791	-0.501936	-5.36319	-5.95648	-0.184656	0.408644	-0.5933	-15.0317	-17.3447	-0.412387	1.93203	-1.19807	2.16e-12	1.49e-13	0.684425	0.067587	0.24484	1.85e-11	1.67e-12	0.811885	0.136549	0.396153	175.836	1.4e-14	-1	-1	0	0	0	lncRNA:CR45256
FBgn0266795	-0.823429	-4.59889	-4.65933	0.211585	0.272023	-0.0604387	-11.2444	-11.8069	0.429761	0.95805	-0.106343	4.05e-10	1.72e-10	0.671945	0.34943	0.916365	2.28e-09	1.03e-09	0.805929	0.517099	0.951533	88.9095	9.11e-12	-1	-1	0	0	0	asRNA:CR45257
FBgn0266797	-0.466815	-5.75923	-5.71037	-0.184656	-0.23351	0.0488541	-19.2702	-19.2455	-0.482758	-1.32516	0.116004	2.01e-14	2.06e-14	0.634488	0.199999	0.908801	2.91e-13	2.98e-13	0.782926	0.337856	0.946629	247.808	5e-16	-1	-1	0	0	0	lncRNA:CR45259
FBgn0266798	-0.960215	-4.45104	-5.03731	-0.184656	0.401611	-0.586267	-9.89378	-11.6667	-0.343226	1.274	-0.940202	3.63e-09	2.12e-10	0.734996	0.217211	0.358286	1.78e-08	1.25e-09	0.837045	0.360963	0.52678	78.0323	3.05e-11	-1	-1	0	0	0	asRNA:CR45260
FBgn0266799	-1.38344	-3.78061	-4.02634	-0.184656	0.0610776	-0.245734	-7.16021	-7.79073	-0.302335	0.14691	-0.332595	6.04e-07	1.7e-07	0.765506	0.884668	0.742887	2.28e-06	6.82e-07	0.85477	0.931535	0.84128	37.3036	2.12e-08	-1	-1	0	0	0	lncRNA:CR45261
FBgn0266800	-1.78307	-3.45783	-2.75174	-0.184656	-0.890749	0.706093	-5.15015	-3.98996	-0.241477	-1.52389	0.733597	4.81e-05	0.000715393	0.811634	0.143129	0.471673	0.000151001	0.00200643	0.88335	0.257666	0.64236	14.6673	2.73e-05	-1	-1	0	0	0	lncRNA:CR45262
FBgn0266801	4.26954	-3.46691	-3.37995	0.0369195	-0.0500377	0.0869571	-20.9464	-21.9393	0.174875	-0.617909	0.384568	4.07e-15	1.67e-15	0.862929	0.54358	0.7046	7.44e-14	3.54e-14	0.91809	0.70864	0.821281	306.566	6.22e-17	-1	-1	0	0	0	CG45263
FBgn0266802	-0.797769	-0.39605	-1.08494	-1.15433	-0.465438	-0.688893	-0.567666	-1.44622	-1.52777	-0.672736	-0.672435	0.576553	0.163543	0.142167	0.508783	0.50897	0.73615	0.287479	0.2563	0.677433	0.677616	1.61645	0.216993	0	0	0	0	0	asRNA:CR45264
FBgn0266805	-1.74911	-0.863338	-2.50728	-0.0965471	1.5474	-1.64394	-1.03278	-3.33956	-0.112662	2.12937	-1.46312	0.313984	0.00325195	0.911417	0.0457824	0.158912	0.477847	0.00845111	0.948194	0.0970229	0.28088	4.67515	0.0123631	0	-1	0	0	0	lncRNA:CR45267
FBgn0266808	0.574342	-1.17187	-0.716771	0.440964	-0.0141325	0.455096	-3.17156	-2.10331	1.16801	-0.0425867	0.905392	0.00478003	0.0482427	0.256482	0.966452	0.375992	0.012149	0.101685	0.410753	0.981243	0.54573	5.08306	0.00885093	-1	0	0	0	0	asRNA:CR45270
FBgn0266810	0.0819499	-1.76897	-1.42105	0.562917	0.215001	0.347917	-3.31385	-2.94358	1.00547	0.475351	0.483397	0.00345022	0.00800795	0.326634	0.639666	0.634042	0.00893699	0.0197159	0.492028	0.78677	0.782532	6.93784	0.00218233	-1	-1	0	0	0	asRNA:CR45272
FBgn0266812	-1.19876	-3.96417	-3.42566	0.395826	-0.142689	0.538515	-8.34047	-7.29415	0.713904	-0.382649	0.805937	5.9e-08	4.59e-07	0.483502	0.706	0.429719	2.49e-07	1.76e-06	0.653727	0.822075	0.600847	40.9581	9.56e-09	-1	-1	0	0	0	lncRNA:CR45274
FBgn0266813	0.701313	-1.08077	-0.416688	-0.181914	-0.845999	0.664085	-2.66997	-0.993799	-0.420744	-2.16483	1.13947	0.0146792	0.332145	0.67841	0.0426184	0.267915	0.034577	0.498221	0.809057	0.0910963	0.42458	3.82025	0.0257883	-1	0	0	0	0	asRNA:CR45275
FBgn0266817	-0.661594	-5.27346	-5.40689	-0.184656	-0.0512251	-0.133431	-15.7417	-16.4273	-0.441471	-0.239867	-0.284115	9.18e-13	4.14e-13	0.663588	0.812865	0.779231	8.52e-12	4.16e-12	0.801579	0.883998	0.863348	172.581	1.68e-14	-1	-1	0	0	0	lncRNA:CR45279
FBgn0266818	-0.803173	-2.36824	-2.23686	0.596238	0.464864	0.131374	-4.07295	-4.2784	0.951083	0.994652	0.168009	0.000588987	0.000363992	0.352869	0.33174	0.868257	0.00166621	0.00105067	0.520742	0.497756	0.921428	12.2552	8.85e-05	-1	-1	0	0	0	lncRNA:CR45280
FBgn0266819	-0.180154	-4.82366	-5.4085	-0.583878	0.000956044	-0.584834	-12.113	-13.8086	-1.15259	0.004063	-1.04703	1.09e-10	1.03e-11	0.262615	0.996798	0.307523	6.81e-10	7.66e-11	0.418151	0.998371	0.470586	112.556	9.96e-13	-1	-1	0	0	0	asRNA:CR45281
FBgn0266823	-0.811528	-4.97537	-5.12323	-0.184656	-0.0367966	-0.147859	-13.0032	-13.6472	-0.39293	-0.142709	-0.275839	3.07e-11	1.28e-11	0.698511	0.887942	0.78549	2.1e-10	9.33e-11	0.81873	0.933384	0.867235	118.452	6.15e-13	-1	-1	0	0	0	lncRNA:CR45285
FBgn0266824	-1.35886	-3.43357	-3.66856	-0.580897	-0.345904	-0.234992	-6.86741	-7.35073	-1.00179	-0.857245	-0.332643	1.11e-06	4.1e-07	0.328366	0.401424	0.742851	4.07e-06	1.58e-06	0.494068	0.572212	0.841268	34.2909	4.29e-08	-1	-1	0	0	0	lncRNA:CR45286
FBgn0266826	0.568143	-7.7197	-7.89211	-0.184656	-0.0122445	-0.172411	-24.2908	-24.9915	-0.424032	-0.116302	-0.384828	2.31e-16	1.33e-16	0.67605	0.908568	0.70441	7.47e-15	4.87e-15	0.808072	0.946445	0.821279	404.884	4.02e-18	-1	-1	0	0	0	lncRNA:CR45288
FBgn0266829	-1.78161	-0.418421	-1.87439	-1.35167	0.104292	-1.45597	-0.558242	-2.45739	-1.70598	0.145211	-1.36149	0.58285	0.0232087	0.103432	0.885992	0.188439	0.741621	0.0526794	0.196602	0.932262	0.321955	2.51824	0.087141	0	0	0	0	0	lncRNA:CR45291
FBgn0266832	-0.751637	-5.11464	-5.21831	-0.184656	-0.0809829	-0.103673	-13.6281	-14.135	-0.397539	-0.326861	-0.196931	1.31e-11	6.72e-12	0.695164	0.747155	0.845861	9.55e-11	5.2e-11	0.817085	0.843667	0.906318	128.566	2.82e-13	-1	-1	0	0	0	lncRNA:CR45294
FBgn0266839	-1.98174	-2.66695	-2.75462	-0.184656	-0.0969799	-0.087676	-3.15603	-3.31653	-0.200284	-0.130306	-0.0739959	0.00495226	0.00342899	0.843273	0.89762	0.941746	0.0125656	0.00888605	0.904315	0.939371	0.966703	7.00264	0.00208483	-1	-1	0	0	0	lncRNA:CR45301
FBgn0266840	-1.57125	-3.37302	-3.67945	-0.184656	0.121777	-0.306433	-7.08526	-7.92657	-0.342175	0.313506	-0.460862	7.04e-07	1.31e-07	0.735774	0.757129	0.649849	2.64e-06	5.3e-07	0.837412	0.849567	0.793752	37.6448	1.96e-08	-1	-1	0	0	0	lncRNA:CR45302
FBgn0266841	-0.345994	-6.00149	-5.94961	-0.184656	-0.236537	0.051881	-21.1672	-21.1293	-0.503066	-1.49771	0.129834	3.33e-15	3.44e-15	0.620391	0.149762	0.89799	6.3e-14	6.46e-14	0.772589	0.267288	0.93956	298.859	7.99e-17	-1	-1	0	0	0	lncRNA:CR45303
FBgn0266843	-0.756486	-5.14692	-5.15833	-0.184656	-0.173244	-0.0114123	-11.0552	-11.1943	-0.319628	-0.561114	-0.0174221	5.44e-10	4.38e-10	0.752551	0.580928	0.986272	3.01e-09	2.46e-09	0.846734	0.740062	0.992348	82.6362	1.8e-11	-1	-1	0	0	0	asRNA:CR45305
FBgn0266848	6.82254	2.19319	2.32151	-0.130948	-0.259266	0.128319	26.1379	28.3139	-2.04454	-2.63773	1.09378	5.55e-17	1.16e-17	0.0542327	0.0157477	0.287	2.51e-15	8.03e-16	0.11272	0.0368879	0.447014	498.166	5.18e-19	1	1	0	0	0	wap
FBgn0266851	-0.558621	-1.27122	-3.49088	-1.39687	0.822786	-2.21965	-2.56033	-6.81137	-2.42604	1.95205	-3.11063	0.0186204	1.24e-06	0.0248035	0.0650159	0.00549134	0.0430662	4.56e-06	0.0559424	0.132057	0.0138461	17.8188	7.03e-06	-1	-1	0	0	-1	lncRNA:CR45312
FBgn0266861	-1.85714	-2.80729	-3.07548	-0.184656	0.0835371	-0.268193	-2.92245	-3.27758	-0.174413	0.101131	-0.199721	0.0083964	0.00375012	0.863287	0.920449	0.843708	0.0206081	0.0096758	0.918298	0.953867	0.904681	6.42305	0.00316053	-1	-1	0	0	0	lncRNA:CR45322
FBgn0266862	-0.784046	-5.24628	-4.93756	-0.184656	-0.493376	0.30872	-11.4188	-10.6767	-0.32211	-1.58973	0.47358	3.1e-10	9.95e-10	0.750698	0.127515	0.640907	1.78e-09	5.28e-09	0.845573	0.23431	0.787719	82.111	1.9e-11	-1	-1	0	0	0	lncRNA:CR45323
FBgn0266863	-1.06972	-3.64367	-4.6014	-0.580897	0.376832	-0.957729	-7.23085	-9.49129	-0.983785	1.00605	-1.36964	5.23e-07	7.27e-09	0.336926	0.32636	0.185919	1.99e-06	3.42e-08	0.503403	0.491704	0.318596	47.314	2.74e-09	-1	-1	0	0	0	lncRNA:CR45324
FBgn0266865	-0.954801	-4.64754	-4.86434	-0.184656	0.0321496	-0.216806	-13.5754	-14.5247	-0.44656	0.133066	-0.4527	1.41e-11	4.08e-12	0.659971	0.895465	0.655618	1.02e-10	3.3e-11	0.799758	0.938049	0.797354	131.707	2.24e-13	-1	-1	0	0	0	asRNA:CR45326
FBgn0266870	-1.53274	-3.25131	-3.96484	-0.184656	0.528875	-0.71353	-5.34182	-6.8156	-0.269385	1.08183	-0.847482	3.11e-05	1.23e-06	0.790382	0.29215	0.406714	9.94e-05	4.52e-06	0.869808	0.452914	0.577438	25.0436	5.45e-07	-1	-1	0	0	0	lncRNA:CR45331
FBgn0266871	-0.781231	-2.61863	-2.51881	0.427221	0.327399	0.0998218	-4.39123	-4.58752	0.64927	0.691593	0.123145	0.000279527	0.00017676	0.523521	0.497111	0.903216	0.000816049	0.000525723	0.690909	0.666767	0.94308	13.7361	4.23e-05	-1	-1	0	0	0	lncRNA:CR45332
FBgn0266872	-1.39524	-2.13256	-2.44811	-0.185864	0.12969	-0.315554	-3.36207	-3.96056	-0.264557	0.240482	-0.356289	0.00308757	0.000766391	0.794047	0.812395	0.72534	0.00804826	0.00214371	0.872077	0.883742	0.832283	8.98477	0.000563247	-1	-1	0	0	0	lncRNA:CR45333
FBgn0266873	-1.158	-4.27169	-4.42898	-0.184656	-0.0273638	-0.157292	-11.4599	-12.1025	-0.418196	-0.0980431	-0.301115	2.91e-10	1.11e-10	0.680242	0.92287	0.766422	1.68e-09	6.9e-10	0.810038	0.955236	0.855329	92.6114	6.23e-12	-1	-1	0	0	0	lncRNA:CR45334
FBgn0266874	-2.18663	-2.13108	-2.46198	-0.184656	0.146248	-0.330904	-3.45985	-4.12227	-0.282919	0.262632	-0.385691	0.00246318	0.00052471	0.780134	0.79551	0.703781	0.00649694	0.00149214	0.863849	0.872865	0.821133	9.63845	0.000378483	-1	-1	0	0	0	lncRNA:CR45335
FBgn0266875	-1.23667	-4.16811	-4.21209	-0.184656	-0.140675	-0.0439805	-9.97735	-10.2074	-0.375001	-0.439759	-0.0748987	3.15e-09	2.15e-09	0.711591	0.664808	0.941036	1.56e-08	1.08e-08	0.824974	0.802244	0.966207	68.0158	1.07e-10	-1	-1	0	0	0	lncRNA:CR45336
FBgn0266882	-0.466696	-5.5593	-5.90811	-0.184656	0.16416	-0.348816	-17.435	-19.0294	-0.457061	0.879463	-0.78378	1.35e-13	2.56e-14	0.652533	0.389553	0.442316	1.53e-12	3.58e-13	0.795322	0.559705	0.613284	221.941	1.46e-15	-1	-1	0	0	0	asRNA:CR45343
FBgn0266888	-2.01529	-1.95383	-3.30328	-0.184656	1.16478	-1.34944	-3.82529	-7.02698	-0.344052	2.64583	-1.94398	0.00105182	7.94e-07	0.734384	0.0154726	0.0660422	0.00290138	2.97e-06	0.836847	0.0363037	0.133894	21.992	1.48e-06	-1	-1	0	1	0	lncRNA:CR45349
FBgn0266889	-0.695891	-2.03818	-0.280923	0.798898	-0.958357	1.75726	-4.01508	-0.574878	1.49956	-2.07822	2.49392	0.000674511	0.571759	0.149286	0.0507227	0.0214711	0.00189647	0.732004	0.266627	0.106284	0.0490829	5.62627	0.0057602	-1	0	0	0	1	asRNA:CR45350
FBgn0266891	-1.58967	-3.6793	-2.51285	0.211585	-0.954868	1.16645	-6.9725	-4.62952	0.348441	-2.11235	1.54086	8.89e-07	0.000160288	0.731136	0.0473756	0.138962	3.3e-06	0.000478721	0.835169	0.100016	0.25162	23.856	7.95e-07	-1	-1	0	0	0	lncRNA:CR45351
FBgn0266898	-1.51536	-3.08088	-3.42731	0.211585	0.55802	-0.346435	-4.37018	-5.10205	0.269124	0.971183	-0.355764	0.000293636	5.37e-05	0.79058	0.34301	0.725727	0.000855546	0.000167806	0.869888	0.510182	0.832438	15.2797	2.07e-05	-1	-1	0	0	0	lncRNA:CR45358
FBgn0266899	-2.17255	-2.66405	-1.97367	-0.184656	-0.87503	0.690374	-7.37844	-5.32072	-0.468144	-2.61028	1.33367	3.87e-07	3.26e-05	0.644723	0.0167148	0.197241	1.5e-06	0.000104088	0.790321	0.0389692	0.334204	29.1434	1.63e-07	-1	-1	0	0	0	lncRNA:CR45359
FBgn0266901	0.867239	-2.28719	-2.68751	-0.630718	-0.2304	-0.400319	-4.13369	-4.69988	-0.945166	-0.531616	-0.503105	0.000510866	0.000136083	0.355808	0.600824	0.620364	0.0014546	0.00040938	0.52402	0.7565	0.772574	13.4218	4.93e-05	-1	-1	0	0	0	lncRNA:CR45361
FBgn0266902	-1.4446	-3.71471	-3.84132	-0.184656	-0.0580487	-0.126607	-7.56561	-7.95235	-0.326229	-0.147913	-0.183815	2.66e-07	1.24e-07	0.747626	0.883886	0.856002	1.05e-06	5.06e-07	0.843917	0.931056	0.913151	40.1846	1.13e-08	-1	-1	0	0	0	lncRNA:CR45362
FBgn0266903	-0.125861	-6.38457	-6.4532	-0.184656	-0.116028	-0.0686283	-19.3972	-19.8242	-0.426243	-0.711056	-0.148248	1.78e-14	1.17e-14	0.674465	0.485227	0.883626	2.61e-13	1.83e-13	0.807186	0.655199	0.930853	256.604	3.55e-16	-1	-1	0	0	0	lncRNA:CR45363
FBgn0266906	-0.796782	-2.18319	-3.26584	-1.74305	-0.660405	-1.08265	-6.1534	-8.32673	-4.0691	-2.12908	-2.04708	5.09e-06	6.05e-08	0.000594324	0.0458091	0.0539601	1.75e-05	2.55e-07	0.00168033	0.0970734	0.112235	42.2582	7.31e-09	-1	-1	-1	0	0	asRNA:CR45366
FBgn0266907	-0.631505	-5.3682	-4.64739	0.211585	-0.509232	0.720816	-12.9787	-11.1608	0.407624	-1.85898	1.22814	3.17e-11	4.62e-10	0.687862	0.0777479	0.233593	2.16e-10	2.58e-09	0.813631	0.153991	0.38193	98.0978	3.63e-12	-1	-1	0	0	0	asRNA:CR45367
FBgn0266909	-2.25491	-2.514	-1.8016	-0.184656	-0.897055	0.712399	-3.58903	-2.49742	-0.243226	-1.36063	0.708497	0.00182513	0.0213113	0.810298	0.188706	0.48678	0.00489805	0.0487439	0.882464	0.322323	0.656686	6.79381	0.00241741	-1	-1	0	0	0	lncRNA:CR45369
FBgn0266915	-1.24113	-3.90773	-4.46107	-0.184656	0.36869	-0.553346	-9.48478	-11.2465	-0.385136	1.18254	-0.967536	7.36e-09	4.04e-10	0.704186	0.250803	0.344785	3.45e-08	2.28e-09	0.821191	0.403638	0.512138	72.146	6.26e-11	-1	-1	0	0	0	lncRNA:CR45375
FBgn0266916	4.89336	3.93251	4.24944	0.0447827	-0.272147	0.31693	21.7206	24.2838	0.569172	-1.1378	1.25868	2.02e-15	2.33e-16	0.575551	0.268596	0.222582	4.15e-14	7.51e-15	0.735199	0.425371	0.368053	353.466	1.53e-17	1	1	0	0	0	Cenp-C
FBgn0266917	4.44277	1.74243	2.2029	0.0366985	-0.423768	0.460467	11.0311	13.9637	0.346275	-2.15675	2.06261	5.66e-10	8.4e-12	0.732737	0.0433219	0.0523234	3.12e-09	6.38e-11	0.835989	0.0924198	0.109242	105.961	1.76e-12	1	1	0	0	0	Sf3a1
FBgn0266918	4.89374	-1.47295	-1.37988	-0.0713794	-0.164449	0.0930698	-12.3753	-12.1055	-0.527924	-1.74525	0.564736	7.46e-11	1.1e-10	0.603337	0.0962254	0.578508	4.77e-10	6.88e-10	0.758652	0.184954	0.73785	100.843	2.81e-12	-1	-1	0	0	0	CG32486
FBgn0266928	-1.69393	-3.09016	-3.47165	-0.184656	0.196839	-0.381495	-7.181	-8.3072	-0.383979	0.54898	-0.635978	5.79e-07	6.28e-08	0.705029	0.589072	0.531972	2.19e-06	2.64e-07	0.821466	0.746976	0.698522	40.1474	1.13e-08	-1	-1	0	0	0	lncRNA:CR45379
FBgn0266932	-1.9623	-2.7713	-2.70631	-0.184656	-0.249645	0.0649887	-5.48494	-5.39977	-0.332729	-0.560356	0.0913184	2.25e-05	2.72e-05	0.742787	0.581434	0.928144	7.29e-05	8.77e-05	0.841268	0.740582	0.95852	19.8827	3.16e-06	-1	-1	0	0	0	lncRNA:CR45383
FBgn0266934	-1.81264	-2.66695	-3.44013	-0.184656	0.588528	-0.773184	-4.48671	-6.09604	-0.284729	1.17426	-0.94334	0.000223629	5.77e-06	0.778767	0.254027	0.356718	0.000658833	1.98e-05	0.863052	0.407754	0.525009	19.1565	4.16e-06	-1	-1	0	0	0	CR45385
FBgn0266944	-2.25699	-2.78541	-1.51833	-0.184656	-1.45174	1.26708	-6.11967	-3.14302	-0.368929	-3.33039	1.90904	5.48e-06	0.00510129	0.716041	0.00332138	0.0706501	1.88e-05	0.0129225	0.827182	0.00862265	0.141793	17.9621	6.63e-06	-1	-1	0	-1	0	lncRNA:CR45395
FBgn0266945	-0.623482	-0.673957	-1.70463	-0.288086	0.742592	-1.03068	-0.774151	-2.0794	-0.319706	0.944652	-0.861917	0.44786	0.0506038	0.752493	0.356064	0.398908	0.619076	0.106084	0.846711	0.524283	0.569534	1.68801	0.20149	0	0	0	0	0	asRNA:CR45396
FBgn0266949	-1.3596	-3.19187	-2.75519	-0.368897	-0.805582	0.436684	-5.84078	-4.9372	-0.583708	-1.75522	0.559091	1.01e-05	7.85e-05	0.565916	0.0944653	0.582281	3.4e-05	0.000241543	0.727168	0.181993	0.741286	20.4246	2.59e-06	-1	-1	0	0	0	lncRNA:CR45400
FBgn0266950	-1.55479	-2.78799	-1.23846	1.35508	-0.19446	1.54954	-5.06616	-2.38577	2.32857	-0.402281	2.04825	5.83e-05	0.0270025	0.0304371	0.691727	0.0538351	0.000181501	0.0604585	0.0673693	0.815546	0.112003	11.1518	0.00015934	-1	0	0	0	0	lncRNA:CR45401
FBgn0266951	-2.01811	-2.70269	-2.56078	-0.184656	-0.326563	0.141907	-5.96868	-5.67736	-0.372722	-0.808761	0.222032	7.63e-06	1.46e-05	0.71326	0.42813	0.826532	2.59e-05	4.82e-05	0.825781	0.599266	0.89283	22.8578	1.11e-06	-1	-1	0	0	0	lncRNA:CR45402
FBgn0266953	-2.03273	-0.349064	-0.817343	-1.03247	-0.564192	-0.468279	-0.461184	-1.03122	-1.30821	-0.741962	-0.427285	0.649622	0.314699	0.205578	0.4667	0.673718	0.793698	0.478591	0.345229	0.637706	0.80675	1.12785	0.361484	0	0	0	0	0	lncRNA:CR45404
FBgn0266955	-1.89357	-2.64534	-3.10759	-0.184656	0.277598	-0.462254	-5.85961	-7.13184	-0.374838	0.714393	-0.736734	9.71e-06	6.4e-07	0.71171	0.483206	0.469804	3.26e-05	2.41e-06	0.824974	0.653522	0.64056	28.3633	2.03e-07	-1	-1	0	0	0	lncRNA:CR45406
FBgn0266957	-0.289784	-5.8778	-6.28645	-0.184656	0.223995	-0.408651	-11.5703	-12.7107	-0.282313	0.818696	-0.576377	2.46e-10	4.62e-11	0.780593	0.422569	0.570765	1.43e-09	3.06e-10	0.864095	0.593622	0.731159	98.4818	3.5e-12	-1	-1	0	0	0	lncRNA:CR45408
FBgn0266958	2.18378	1.78153	1.40949	-0.380184	-0.00814525	-0.372039	7.70698	6.32943	-2.2132	-0.030041	-1.1591	2.01e-07	3.47e-06	0.0386223	0.976331	0.260014	7.99e-07	1.22e-05	0.0834525	0.986539	0.414952	34.1762	4.41e-08	1	1	0	0	0	lncRNA:CR45409
FBgn0266959	-0.446155	-5.52874	-6.03053	-0.184656	0.317141	-0.501796	-14.0843	-15.885	-0.371887	1.39523	-0.918886	7.18e-12	7.75e-13	0.713872	0.178185	0.369061	5.52e-11	7.31e-12	0.826048	0.308195	0.538404	150.306	6.34e-14	-1	-1	0	0	0	lncRNA:CR45410
FBgn0266961	-2.02057	-1.89698	-3.35325	-0.184656	1.27161	-1.45627	-3.24271	-6.26334	-0.301466	2.52479	-1.8364	0.00406233	4.01e-06	0.766159	0.0200984	0.0811477	0.010435	1.4e-05	0.855189	0.0461813	0.159788	17.2051	9.03e-06	-1	-1	0	1	0	lncRNA:CR45412
FBgn0266962	-0.14771	-6.25441	-6.50755	-0.184656	0.0684832	-0.253139	-13.699	-14.5239	-0.309101	0.2994	-0.395722	1.19e-11	4.08e-12	0.760428	0.767711	0.696482	8.75e-11	3.3e-11	0.851622	0.856185	0.817624	132.829	2.07e-13	-1	-1	0	0	0	CG45413
FBgn0266966	-2.04758	-1.98711	-3.14609	-0.184656	0.974322	-1.15898	-3.48173	-5.93286	-0.307426	1.96385	-1.48767	0.00234148	8.26e-06	0.761685	0.0635416	0.152371	0.00619519	2.8e-05	0.85238	0.129415	0.271196	16.0926	1.44e-05	-1	-1	0	0	0	lncRNA:CR45417
FBgn0266967	-1.19247	-0.793429	-1.11804	-1.92046	-1.59585	-0.324611	-1.74547	-2.03881	-3.63077	-3.34528	-0.455734	0.0961866	0.0548503	0.00165617	0.00320937	0.653471	0.184889	0.113843	0.00446615	0.0083478	0.795823	10.5254	0.000225944	0	0	-1	-1	0	lncRNA:CR45418
FBgn0266968	-2.24723	-2.42674	-1.91681	-0.184656	-0.694592	0.509936	-3.26691	-2.53853	-0.230644	-1.00155	0.481427	0.00384303	0.0195145	0.819925	0.328476	0.635417	0.00989973	0.0449613	0.888278	0.494196	0.783562	5.95826	0.00446704	-1	-1	0	0	0	lncRNA:CR45419
FBgn0266971	-1.29402	-2.87677	-3.69546	-0.980118	-0.161436	-0.818683	-7.37069	-9.55372	-2.18102	-0.510485	-1.48986	3.93e-07	6.52e-09	0.0412406	0.615277	0.1518	1.52e-06	3.08e-08	0.0884964	0.768446	0.270399	49.6046	1.81e-09	-1	-1	0	0	0	lncRNA:CR45422
FBgn0266972	-0.969639	-4.64602	-4.80537	-0.184656	-0.02531	-0.159346	-13.2224	-13.9457	-0.435249	-0.101478	-0.323785	2.27e-11	8.6e-12	0.668023	0.920177	0.749449	1.59e-10	6.52e-11	0.803824	0.953742	0.844894	123.108	4.26e-13	-1	-1	0	0	0	lncRNA:CR45423
FBgn0266973	-1.35744	-2.5551	-2.96478	-0.583878	-0.174195	-0.409683	-4.62638	-5.41962	-0.93317	-0.377624	-0.527021	0.000161462	2.6e-05	0.361817	0.709671	0.603953	0.000482058	8.4e-05	0.530662	0.823837	0.759145	17.1879	9.09e-06	-1	-1	0	0	0	lncRNA:CR45424
FBgn0266977	0.330923	-5.98001	-5.53692	0.576731	0.133635	0.443096	-11.9125	-11.6206	0.88864	0.555755	0.640204	1.47e-10	2.28e-10	0.384717	0.584517	0.529278	8.94e-10	1.34e-09	0.554688	0.743052	0.696005	92.6923	6.18e-12	-1	-1	0	0	0	CG45428
FBgn0266978	-1.34167	-3.97339	-4.00721	-0.184656	-0.150835	-0.0338213	-8.84613	-9.03053	-0.352373	-0.428267	-0.0535662	2.3e-08	1.65e-08	0.72823	0.673015	0.95781	1.02e-07	7.42e-08	0.833683	0.806498	0.976436	53.3647	9.5e-10	-1	-1	0	0	0	lncRNA:CR45429
FBgn0266979	-0.732547	-5.13191	-5.25828	-0.184656	-0.0582899	-0.126366	-11.1912	-11.6601	-0.324745	-0.193951	-0.196477	4.4e-10	2.14e-10	0.748733	0.848163	0.846211	2.47e-09	1.26e-09	0.844452	0.907868	0.906536	87.0894	1.1e-11	-1	-1	0	0	0	lncRNA:CR45430
FBgn0266980	-1.4173	-3.69267	-3.97172	-0.184656	0.0943917	-0.279048	-6.99355	-7.69656	-0.303549	0.225618	-0.377958	8.51e-07	2.05e-07	0.764594	0.823779	0.709427	3.17e-06	8.14e-07	0.854146	0.891032	0.82374	36.0254	2.84e-08	-1	-1	0	0	0	lncRNA:CR45431
FBgn0266981	-1.67499	-3.33461	-3.30779	-0.184656	-0.211471	0.0268149	-9.06693	-9.07701	-0.443818	-0.686284	0.0517919	1.54e-08	1.52e-08	0.661919	0.500381	0.959206	6.96e-08	6.85e-08	0.800691	0.669646	0.977325	55.0817	7.17e-10	-1	-1	0	0	0	lncRNA:CR45432
FBgn0266982	-0.148742	4.08295	4.6139	-0.050776	-0.581733	0.530957	9.08432	10.2383	-0.179994	-1.01962	0.834224	1.5e-08	2.04e-09	0.858961	0.320034	0.413968	6.76e-08	1.03e-08	0.91524	0.48462	0.584746	62.6537	2.26e-10	1	1	0	0	0	lncRNA:CR45433
FBgn0266984	-1.99329	-3.22694	-2.12858	-0.184656	-1.28301	1.09836	-6.78718	-4.26845	-0.345136	-2.95529	1.59412	1.31e-06	0.000372571	0.733581	0.00780034	0.126527	4.78e-06	0.0010742	0.836414	0.0192326	0.23279	23.1961	9.87e-07	-1	-1	0	-1	0	lncRNA:CR45435
FBgn0266985	-0.284317	-5.96721	-6.23759	-0.184656	0.0857223	-0.270378	-18.9622	-20.2392	-0.454069	0.506592	-0.613841	2.74e-14	7.87e-15	0.654648	0.617958	0.546211	3.8e-13	1.31e-13	0.796692	0.770512	0.710806	256.304	3.59e-16	-1	-1	0	0	0	lncRNA:CR45436
FBgn0267001	5.76604	-2.44815	-2.21598	0.0758483	-0.156323	0.232171	-22.0542	-21.294	0.583478	-1.97676	1.52586	1.51e-15	2.96e-15	0.566067	0.0619626	0.142641	3.25e-14	5.7e-14	0.727322	0.126584	0.25696	314.058	4.91e-17	-1	-1	0	0	0	Ten-a
FBgn0267002	5.62623	-1.70104	-1.53768	-0.0345868	-0.197948	0.163361	-19.043	-17.9295	-0.342248	-2.76594	1.31921	2.53e-14	7.94e-14	0.73572	0.0118909	0.201942	3.55e-13	9.56e-13	0.837412	0.0284761	0.340437	229.979	1.04e-15	-1	-1	0	0	0	unc-104
FBgn0267009	0.00180908	2.8587	1.87519	-0.0439761	0.939541	-0.983517	6.81977	5.06263	-0.139052	2.03629	-1.75823	1.22e-06	5.88e-05	0.890794	0.0551243	0.0939406	4.48e-06	0.00018292	0.935041	0.114351	0.181117	24.8949	5.71e-07	1	1	0	0	0	lncRNA:CR45453
FBgn0267010	-0.552273	0.980072	0.766852	-0.29087	-0.0776497	-0.21322	1.94423	1.54707	-0.625748	-0.145775	-0.301597	0.0660105	0.137461	0.538528	0.885552	0.76606	0.133845	0.249455	0.704216	0.932045	0.85515	2.16221	0.124159	0	0	0	0	0	lncRNA:CR45454
FBgn0267012	-2.19423	-2.66511	-1.91687	-0.184656	-0.932888	0.748232	-3.78382	-2.64312	-0.240289	-1.42015	0.740113	0.00115889	0.0155642	0.812542	0.170903	0.467796	0.00318146	0.0364933	0.883817	0.298089	0.63872	7.55372	0.00142464	-1	-1	0	0	0	lncRNA:CR45456
FBgn0267014	-0.051238	0.830552	1.12546	-0.577591	-0.8725	0.294909	2.08394	2.64892	-1.52696	-1.96937	0.506241	0.0501478	0.0153687	0.142367	0.0628621	0.6182	0.105211	0.036081	0.256568	0.128158	0.770713	5.82571	0.00494069	0	1	0	0	0	CR45458
FBgn0267017	-0.857006	-4.58156	-2.36199	1.28548	-0.93409	2.21957	-8.68757	-4.57782	2.09883	-2.27075	3.00839	3.08e-08	0.000180802	0.0486769	0.0343161	0.00692163	1.34e-07	0.000537179	0.102492	0.075041	0.0172003	32.3361	6.98e-08	-1	-1	0	0	1	lncRNA:CR45461
FBgn0267020	-1.94409	-2.00404	-1.18603	-0.576224	-1.39423	0.818006	-3.64301	-2.03573	-0.952308	-2.65425	1.02088	0.00160964	0.0551857	0.352263	0.0151913	0.319454	0.00434826	0.114452	0.520156	0.0356968	0.483982	7.9609	0.00108469	-1	0	0	-1	0	lncRNA:CR45464
FBgn0267021	-1.59014	-3.44338	-2.72241	0.211585	-0.509386	0.720971	-6.04142	-4.74618	0.326068	-1.05572	0.891601	6.5e-06	0.000122206	0.747747	0.30363	0.383165	2.22e-05	0.000369135	0.843945	0.466132	0.553019	19.7713	3.29e-06	-1	-1	0	0	0	lncRNA:CR45465
FBgn0267022	0.986278	2.47797	2.7822	-0.198888	-0.503118	0.30423	5.70712	6.34062	-0.633368	-0.946669	0.492841	1.36e-05	3.39e-06	0.533641	0.35506	0.627471	4.52e-05	1.19e-05	0.699932	0.523157	0.777789	24.6575	6.15e-07	1	1	0	0	0	asRNA:CR45466
FBgn0267023	-1.20223	-1.30334	-0.500455	0.57865	-0.22424	0.80289	-2.14291	-0.877918	0.934876	-0.401606	0.96317	0.0445499	0.390371	0.360958	0.692216	0.346918	0.0946944	0.560536	0.529723	0.815826	0.514398	1.85923	0.168918	0	0	0	0	0	asRNA:CR45467
FBgn0267024	-0.58813	-5.51664	-5.47616	-0.184656	-0.225137	0.0404813	-14.5617	-14.5797	-0.38568	-0.956755	0.0758814	3.89e-12	3.8e-12	0.703788	0.350067	0.940264	3.16e-11	3.09e-11	0.821133	0.517743	0.965689	141.844	1.1e-13	-1	-1	0	0	0	asRNA:CR45468
FBgn0267028	-0.767542	-2.18412	-1.19746	1.11145	0.124794	0.986659	-3.2381	-2.01369	1.58948	0.220738	1.09725	0.00410547	0.0576372	0.127572	0.827526	0.285515	0.0105406	0.118929	0.234395	0.893492	0.445334	5.46118	0.00655161	-1	0	0	0	0	lncRNA:CR45472
FBgn0267029	1.42999	-0.863058	-0.31852	0.146712	-0.397826	0.544538	-2.63046	-1.00527	0.433553	-1.3008	1.19385	0.0159985	0.326726	0.669234	0.208055	0.246448	0.0374291	0.492128	0.804593	0.348572	0.398119	2.80032	0.0662453	0	0	0	0	0	lncRNA:CR45473
FBgn0267030	-1.28794	-0.55847	-0.517197	-0.207428	-0.2487	0.0412724	-0.63984	-0.597009	-0.232235	-0.294211	0.0335612	0.529509	0.557173	0.818706	0.771616	0.973558	0.696202	0.719951	0.887594	0.858793	0.985	0.301586	0.823865	0	0	0	0	0	lncRNA:CR45474
FBgn0267033	8.24689	-1.45277	-1.5404	-0.208699	-0.121072	-0.0876267	-22.3164	-24.0021	-2.93009	-2.11287	-0.958561	1.2e-15	2.92e-16	0.00825395	0.0473266	0.349179	2.72e-14	8.94e-15	0.0202826	0.0999244	0.516823	362.081	1.21e-17	-1	-1	0	0	0	mamo
FBgn0267035	-1.37769	-2.94437	-1.67456	0.637901	-0.631909	1.26981	-4.6014	-2.64083	0.89612	-1.14456	1.40956	0.000171135	0.0156419	0.380805	0.265851	0.173968	0.000509772	0.0366595	0.550571	0.422185	0.302356	9.41742	0.000432195	-1	-1	0	0	0	asRNA:CR45479
FBgn0267037	-0.933129	2.12331	3.03922	0.140568	-0.775346	0.915914	4.58637	6.51194	0.372111	-1.44114	1.39327	0.000177236	2.35e-06	0.713708	0.164956	0.178769	0.000527068	8.37e-06	0.826008	0.289545	0.308962	21.3228	1.87e-06	1	1	0	0	0	asRNA:CR45481
FBgn0267038	-1.96467	-2.36649	-2.32663	0.211585	0.171723	0.0398616	-4.87494	-4.94002	0.40571	0.398721	0.058935	9.07e-05	7.8e-05	0.689245	0.694307	0.953586	0.000277548	0.000240051	0.814238	0.816888	0.973586	16.1634	1.4e-05	-1	-1	0	0	0	lncRNA:CR45482
FBgn0267039	-1.56671	-3.83918	-3.23136	-0.184656	-0.792477	0.607821	-10.2164	-8.43445	-0.423694	-2.53084	1.13262	2.11e-09	4.94e-08	0.676293	0.0198393	0.270714	1.07e-08	2.1e-07	0.808225	0.0456228	0.427878	59.9889	3.34e-10	-1	-1	0	0	0	lncRNA:CR45483
FBgn0267041	0.468983	2.69333	2.84688	-0.500758	-0.654304	0.153546	6.9116	6.97991	-1.69858	-1.36049	0.272196	1.01e-06	8.76e-07	0.104839	0.188751	0.78825	3.73e-06	3.26e-06	0.198821	0.322383	0.868715	33.7222	4.93e-08	1	1	0	0	0	asRNA:CR45485
FBgn0267046	1.08863	-8.37916	-8.51843	0.211585	0.350858	-0.139273	-22.5802	-23.1082	0.411941	3.54782	-0.266265	9.55e-16	6.1e-16	0.684746	0.0020086	0.79275	2.27e-14	1.6e-14	0.811925	0.00536035	0.871316	350.819	1.65e-17	-1	-1	0	0	0	CG45490
FBgn0267057	-0.306187	1.00931	0.131604	0.43182	1.30953	-0.877708	1.78365	0.274456	0.870911	2.37393	-1.18335	0.0896005	0.786538	0.394095	0.0276822	0.250488	0.174004	0.867856	0.564512	0.0618418	0.403198	2.8674	0.0621165	0	0	0	0	0	asRNA:CR45501
FBgn0267058	-1.78161	-1.18317	-3.05253	-1.18358	0.685776	-1.86936	-2.13436	-5.79752	-2.00628	1.41015	-2.44506	0.0453252	1.11e-05	0.0584823	0.173796	0.0238243	0.096162	3.72e-05	0.120465	0.302112	0.0539504	12.6013	7.41e-05	0	-1	0	0	0	lncRNA:CR45502
FBgn0267062	-1.22079	-3.99767	-4.45023	-0.184656	0.267905	-0.452561	-8.69236	-9.99666	-0.343447	0.771392	-0.707048	3.06e-08	3.05e-09	0.734832	0.449456	0.487661	1.33e-07	1.51e-08	0.836987	0.620677	0.657544	58.4603	4.21e-10	-1	-1	0	0	0	lncRNA:CR45506
FBgn0267073	1.02411	-0.151985	0.932934	0.0581365	-1.02678	1.08492	-0.387389	2.29416	0.152833	-2.45732	1.92	0.702543	0.032694	0.880055	0.0232122	0.0691751	0.820653	0.0718147	0.928643	0.0526838	0.139306	2.67833	0.0745318	0	0	0	0	0	lncRNA:CR45517
FBgn0267076	-1.56009	-3.36514	-1.78221	0.781487	-0.80144	1.58293	-6.63316	-3.4619	1.36666	-1.81295	2.19007	1.81e-06	0.00245155	0.186839	0.0848163	0.0404886	6.53e-06	0.00646805	0.319905	0.166011	0.0870423	18.6713	5.01e-06	-1	-1	0	0	0	asRNA:CR45520
FBgn0267086	-1.62633	1.54784	2.41711	0.0852596	-0.784005	0.869264	2.55498	4.04751	0.161157	-1.17693	1.02186	0.0188363	0.000625164	0.87358	0.252985	0.319001	0.0435167	0.00176342	0.924501	0.406515	0.483425	7.776	0.00122655	1	1	0	0	0	lncRNA:CR45530
FBgn0267087	-1.48965	-1.04066	-1.44317	-0.447112	-0.0446026	-0.402509	-1.35086	-1.8767	-0.544685	-0.0623952	-0.369787	0.191767	0.0751663	0.591968	0.950865	0.715412	0.326548	0.149623	0.749279	0.971874	0.826919	1.84103	0.172102	0	0	0	0	0	lncRNA:CR45531
FBgn0267091	-1.72426	-1.48927	-1.43033	-0.356473	-0.415406	0.0589338	-1.75208	-1.66743	-0.388102	-0.529845	0.0488019	0.0950164	0.110948	0.702024	0.602029	0.961559	0.182904	0.20866	0.820498	0.75757	0.97854	2.0909	0.13342	0	0	0	0	0	asRNA:CR45535
FBgn0267098	1.82152	-5.0055	-5.42864	-0.400447	0.0226858	-0.423132	-18.2922	-19.5261	-1.07248	0.200835	-1.08469	5.43e-14	1.56e-14	0.296222	0.842848	0.290909	6.85e-13	2.35e-13	0.45754	0.904058	0.451561	238.8	7.17e-16	-1	-1	0	0	0	asRNA:CR45538
FBgn0267104	-1.6782	2.49612	3.60501	0.721117	-0.387764	1.10888	4.26387	6.43792	1.49184	-0.596478	1.36881	0.000376588	2.75e-06	0.151285	0.55752	0.186175	0.00108555	9.73e-06	0.269644	0.720175	0.318977	19.9331	3.1e-06	1	1	0	0	0	CG45544
FBgn0267106	-0.184844	-2.79523	-3.50572	-0.973423	-0.262932	-0.710491	-5.09108	-6.00286	-1.44124	-0.609103	-0.886374	5.51e-05	7.08e-06	0.16493	0.549285	0.385907	0.000171843	2.41e-05	0.289513	0.713614	0.555914	21.3796	1.84e-06	-1	-1	0	0	0	CG45546
FBgn0267107	-0.672624	-5.23604	-5.40452	-0.184656	-0.0161772	-0.168479	-11.7151	-12.3291	-0.331574	-0.0565722	-0.269122	1.97e-10	7.97e-11	0.743646	0.955445	0.790582	1.17e-09	5.08e-10	0.84173	0.974757	0.869888	96.4093	4.28e-12	-1	-1	0	0	0	lncRNA:CR45547
FBgn0267109	-1.30367	-0.297388	-0.931157	-1.29317	-0.659398	-0.633769	-0.53877	-1.53798	-2.16224	-1.17759	-0.773558	0.595968	0.139661	0.0428424	0.25273	0.448203	0.752339	0.252625	0.0915059	0.40618	0.619424	2.75332	0.069314	0	0	0	0	0	asRNA:CR45549
FBgn0267110	-0.984281	-4.65915	-4.74287	-0.184656	-0.100934	-0.083722	-10.7754	-11.143	-0.353588	-0.326792	-0.137988	8.49e-10	4.75e-10	0.727332	0.747207	0.891624	4.55e-09	2.65e-09	0.833178	0.843696	0.935551	80.1531	2.38e-11	-1	-1	0	0	0	lncRNA:CR45550
FBgn0267111	-2.07177	-2.93613	-0.924359	0.395826	-1.61594	2.01177	-4.84863	-1.42592	0.589331	-2.78854	2.26783	9.64e-05	0.16925	0.562211	0.0113118	0.0345236	0.000294139	0.29576	0.724069	0.0271851	0.0754288	9.22249	0.000486558	-1	0	0	-1	0	lncRNA:CR45551
FBgn0267112	-1.25895	-1.77739	0.128206	1.96947	0.0638697	1.9056	-2.8513	0.240062	3.26477	0.114735	2.3215	0.00984168	0.812715	0.003862	0.909794	0.0308889	0.0238904	0.883891	0.00994708	0.947371	0.0682603	4.71986	0.0119125	-1	0	1	0	0	lncRNA:CR45552
FBgn0267113	-1.21913	-2.08069	-3.06275	-1.03651	-0.0544442	-0.982064	-3.20644	-4.66122	-1.40339	-0.0982081	-1.06343	0.00441395	0.000148884	0.175774	0.922741	0.300207	0.0112793	0.000446055	0.304941	0.95516	0.462115	11.0292	0.000170457	-1	-1	0	0	0	lncRNA:CR45553
FBgn0267120	0.466298	-7.49448	-7.71276	-0.184656	0.0336183	-0.218274	-22.591	-23.4401	-0.408113	0.288263	-0.467146	9.46e-16	4.63e-16	0.687509	0.776099	0.645424	2.25e-14	1.28e-14	0.813454	0.861262	0.790805	353.237	1.54e-17	-1	-1	0	0	0	lncRNA:CR45560
FBgn0267122	-0.941479	-4.91595	-4.64765	-0.184656	-0.452954	0.268298	-9.22352	-8.70085	-0.283009	-1.19499	0.355558	1.17e-08	3.01e-08	0.780067	0.246012	0.725879	5.34e-08	1.31e-07	0.863816	0.397574	0.83251	53.9808	8.58e-10	-1	-1	0	0	0	lncRNA:CR45562
FBgn0267123	-0.653185	-4.70753	-5.22355	-0.580897	-0.0648748	-0.516022	-12.0984	-13.6599	-1.20687	-0.252602	-0.945862	1.12e-10	1.26e-11	0.241505	0.803144	0.355461	6.94e-10	9.19e-11	0.392008	0.877966	0.523591	111.211	1.12e-12	-1	-1	0	0	0	lncRNA:CR45563
FBgn0267124	-1.61309	0.374868	-0.427376	0.10223	0.904474	-0.802243	0.529716	-0.666421	0.152485	1.32982	-0.840024	0.602117	0.512726	0.880326	0.198484	0.410785	0.757636	0.681028	0.92878	0.335898	0.58148	0.604209	0.619852	0	0	0	0	0	lncRNA:CR45564
FBgn0267126	-0.298896	1.93666	2.16697	-0.150847	-0.381157	0.23031	3.32028	3.72456	-0.308768	-0.574589	0.279556	0.00339955	0.0013309	0.760678	0.57195	0.782677	0.0088138	0.00363021	0.851717	0.732178	0.865409	8.4227	0.000802963	1	1	0	0	0	lncRNA:CR45566
FBgn0267127	-1.6637	-2.63691	-2.43687	0.605292	0.405246	0.200046	-3.16519	-3.04991	0.665939	0.569533	0.173303	0.00484989	0.00630195	0.513028	0.575311	0.864148	0.0123174	0.0157565	0.681272	0.734987	0.918908	6.69618	0.00259248	-1	-1	0	0	0	lncRNA:CR45567
FBgn0267128	-1.9093	-2.70009	-3.00251	-0.184656	0.117771	-0.302427	-5.5146	-6.30005	-0.344698	0.277676	-0.442613	2.1e-05	3.7e-06	0.733905	0.7841	0.662776	6.84e-05	1.29e-05	0.836626	0.866179	0.8011	23.3417	9.41e-07	-1	-1	0	0	0	lncRNA:CR45568
FBgn0267130	-1.52987	-1.19215	-1.06834	2.28758	2.16377	0.12381	-2.22973	-2.59815	4.6558	4.68257	0.183561	0.0373378	0.0171598	0.000150774	0.000141671	0.856199	0.0809784	0.0399246	0.000451438	0.000425344	0.913289	18.4193	5.53e-06	0	-1	1	1	0	lncRNA:CR45570
FBgn0267131	-0.228061	-5.97508	-5.28382	0.395826	-0.295435	0.691262	-14.9693	-13.2952	0.766907	-1.30981	1.22724	2.34e-12	2.05e-11	0.452059	0.205047	0.233926	1.99e-11	1.45e-10	0.62326	0.344568	0.382348	133.754	1.94e-13	-1	-1	0	0	0	lncRNA:CR45571
FBgn0267134	-1.9623	-1.49522	-3.18768	-0.580897	1.11156	-1.69246	-2.59336	-5.99192	-0.962245	2.2187	-2.15738	0.0173389	7.25e-06	0.34737	0.0381907	0.0432666	0.0403177	2.47e-05	0.514808	0.0826278	0.0923121	14.2651	3.29e-05	-1	-1	0	0	0	lncRNA:CR45574
FBgn0267136	-2.10211	-2.30601	-2.61869	-0.184656	0.128017	-0.312673	-4.89723	-5.72417	-0.366295	0.304388	-0.47626	8.61e-05	1.31e-05	0.717975	0.763964	0.63903	0.000264144	4.36e-05	0.828311	0.853764	0.78626	18.8903	4.6e-06	-1	-1	0	0	0	lncRNA:CR45576
FBgn0267137	-1.36263	-1.1656	-1.6123	-0.375027	0.0716713	-0.446698	-1.61637	-2.2679	-0.486486	0.109152	-0.441126	0.121615	0.034518	0.63189	0.914166	0.663834	0.225309	0.0754198	0.781078	0.950033	0.801708	2.60316	0.0801891	0	0	0	0	0	lncRNA:CR45577
FBgn0267140	-1.31441	-4.1258	-3.96046	-0.184656	-0.349991	0.165335	-10.117	-9.73596	-0.385237	-1.09572	0.287035	2.49e-09	4.76e-09	0.704112	0.28617	0.777026	1.25e-08	2.3e-08	0.821188	0.446038	0.861952	66.0968	1.39e-10	-1	-1	0	0	0	lncRNA:CR45580
FBgn0267142	-2.15793	-2.60748	-1.29893	0.211585	-1.09697	1.30855	-4.84861	-2.32285	0.361376	-2.15507	1.68666	9.64e-05	0.0308022	0.721592	0.0434688	0.107143	0.000294141	0.0680886	0.830277	0.0926807	0.202562	10.1295	0.000283542	-1	0	0	0	0	lncRNA:CR45582
FBgn0267145	0.474315	-3.33565	-3.20469	0.606134	0.475178	0.130957	-7.15107	-7.85886	1.13359	1.51822	0.211368	6.15e-07	1.49e-07	0.270316	0.144545	0.83473	2.32e-06	6.01e-07	0.427384	0.259772	0.898288	38.7334	1.54e-08	-1	-1	0	0	0	lncRNA:CR45585
FBgn0267149	-1.5329	-3.78418	-3.41871	-0.184656	-0.550121	0.365465	-10.4521	-9.36894	-0.440786	-1.84678	0.710974	1.43e-09	9.01e-09	0.664077	0.079569	0.485276	7.44e-09	4.19e-08	0.801901	0.157163	0.655213	66.5771	1.3e-10	-1	-1	0	0	0	lncRNA:CR45589
FBgn0267150	-1.55376	-3.27961	-3.84655	-0.184656	0.382288	-0.566944	-6.87019	-8.37264	-0.342977	0.990099	-0.855725	1.1e-06	5.55e-08	0.73518	0.333906	0.402245	4.05e-06	2.35e-07	0.837142	0.500134	0.573087	39.0969	1.42e-08	-1	-1	0	0	0	lncRNA:CR45590
FBgn0267154	-1.95396	-2.64534	-2.87545	-0.184656	0.045455	-0.230111	-6.22817	-6.92648	-0.398415	0.122391	-0.387443	4.32e-06	9.79e-07	0.694528	0.903806	0.702504	1.5e-05	3.62e-06	0.816982	0.943336	0.820653	28.9113	1.74e-07	-1	-1	0	0	0	lncRNA:CR45594
FBgn0267156	-0.28814	4.24169	3.6955	-0.245098	0.301093	-0.546191	7.14131	6.43895	-0.619437	0.415298	-0.661289	6.28e-07	2.74e-06	0.542593	0.682327	0.515943	2.37e-06	9.71e-06	0.707693	0.811	0.683911	30.8764	1.02e-07	1	1	0	0	0	lncRNA:CR45596
FBgn0267158	-0.472495	-5.52708	-5.92527	-0.184656	0.213537	-0.398192	-14.6467	-16.1548	-0.386782	0.964627	-0.756674	3.5e-12	5.66e-13	0.702985	0.346205	0.458031	2.87e-11	5.5e-12	0.82083	0.513618	0.629118	158.464	3.81e-14	-1	-1	0	0	0	lncRNA:CR45598
FBgn0267159	-1.2894	-4.05351	-4.11527	-0.184656	-0.122898	-0.0617576	-10.5345	-10.8389	-0.409483	-0.412285	-0.114246	1.25e-09	7.67e-10	0.68652	0.684499	0.910177	6.56e-09	4.14e-09	0.812853	0.81191	0.947527	76.2536	3.77e-11	-1	-1	0	0	0	lncRNA:CR45599
FBgn0267161	-1.76998	3.73895	2.0296	-2.09712	-0.387764	-1.70936	6.23966	3.06666	-3.8481	-0.548334	-1.91461	4.22e-06	0.00606747	0.000997165	0.589507	0.0698976	1.47e-05	0.0152039	0.0027571	0.747234	0.140523	19.2168	4.06e-06	1	1	-1	0	0	asRNA:CR45601
FBgn0267163	0.86557	-8.26482	-8.5357	-0.184656	0.0862176	-0.270874	-23.3969	-24.2886	-0.37822	0.865599	-0.543617	4.8e-16	2.32e-16	0.709235	0.396933	0.592689	1.32e-14	7.48e-15	0.823655	0.567369	0.74986	379.181	7.68e-18	-1	-1	0	0	0	CG45603
FBgn0267164	1.34454	-1.22277	-1.66485	-0.216417	0.225657	-0.442074	-2.40132	-3.44464	-0.387977	0.529333	-0.629683	0.0261326	0.00255143	0.702115	0.602377	0.536001	0.0587003	0.00671566	0.820533	0.757852	0.702023	5.84976	0.00485085	0	-1	0	0	0	asRNA:CR45604
FBgn0267176	-1.95699	2.57702	1.66776	-0.900777	0.00847643	-0.909253	6.08451	3.78803	-2.31788	0.0179822	-1.48833	5.91e-06	0.00114753	0.0311222	0.98583	0.152198	2.03e-05	0.00315182	0.0687154	0.992051	0.270966	17.9667	6.62e-06	1	1	0	0	0	lncRNA:CR45616
FBgn0267177	-1.97205	-0.399806	2.24509	1.47975	-1.16514	2.64489	-0.600817	3.64813	2.42192	-1.74031	2.91807	0.554683	0.00159054	0.0250209	0.0971074	0.00847919	0.717808	0.004299	0.0563988	0.186338	0.0207977	4.53623	0.0138865	0	1	0	0	1	lncRNA:CR45617
FBgn0267178	-1.85785	2.70272	2.71807	-0.372416	-0.387764	0.015348	4.93779	4.90742	-0.777735	-0.631472	0.0197098	7.84e-05	8.41e-05	0.445792	0.534854	0.984469	0.000241236	0.000258194	0.616933	0.701005	0.991224	16.4861	1.22e-05	1	1	0	0	0	lncRNA:CR45618
FBgn0267179	-0.95529	-4.85254	-4.66943	-0.184656	-0.36776	0.183104	-13.1407	-12.6623	-0.409808	-1.39679	0.350857	2.54e-11	4.95e-11	0.686285	0.177722	0.729349	1.76e-10	3.26e-10	0.81274	0.307551	0.834293	111.581	1.08e-12	-1	-1	0	0	0	lncRNA:CR45619
FBgn0267180	-1.52975	-1.15422	-0.747447	0.171482	-0.23529	0.406772	-1.53657	-1.02743	0.220687	-0.336229	0.388994	0.140004	0.316437	0.827565	0.740186	0.701374	0.253104	0.480568	0.89352	0.839929	0.820289	1.14628	0.354576	0	0	0	0	0	asRNA:CR45620
FBgn0267181	-1.83041	-1.20051	-1.03455	-0.486004	-0.651959	0.165955	-1.76012	-1.47333	-0.664796	-1.00144	0.169529	0.0936115	0.156165	0.513743	0.328529	0.867076	0.180588	0.276715	0.681887	0.494222	0.920758	2.21905	0.117268	0	0	0	0	0	asRNA:CR45621
FBgn0267182	-0.470971	-5.36478	-5.28672	0.211585	0.133526	0.0780587	-12.79	-12.9443	0.40215	0.520027	0.133332	4.13e-11	3.33e-11	0.691822	0.60873	0.895258	2.76e-10	2.26e-10	0.815546	0.763089	0.937886	110.518	1.18e-12	-1	-1	0	0	0	lncRNA:CR45622
FBgn0267183	-1.69991	-0.0253585	-0.249378	-0.186134	0.0378853	-0.22402	-0.037028	-0.3739	-0.274953	0.0561299	-0.234341	0.970828	0.712397	0.786161	0.955793	0.817093	0.983555	0.825309	0.86764	0.974987	0.886607	0.0546191	0.982707	0	0	0	0	0	asRNA:CR45623
FBgn0267185	2.8794	-0.677913	-0.607654	-0.141305	-0.211564	0.0702587	-3.63245	-3.36417	-0.71413	-1.25757	0.270516	0.00164973	0.00307267	0.483365	0.222976	0.789524	0.00445002	0.0080128	0.653659	0.368532	0.869443	8.83312	0.000619055	0	0	0	0	0	lncRNA:CR45625
FBgn0267190	-1.52448	-3.64526	-3.59174	-0.184656	-0.238181	0.0535247	-8.98869	-8.91424	-0.396019	-0.72014	0.0936285	1.78e-08	2.03e-08	0.696267	0.479737	0.926332	7.96e-08	9.05e-08	0.817624	0.650112	0.957492	53.632	9.09e-10	-1	-1	0	0	0	lncRNA:CR45630
FBgn0267191	1.51114	8.21332	7.9413	-0.0893277	0.182684	-0.272011	17.6634	17.2685	-0.791489	0.283592	-0.415927	1.05e-13	1.62e-13	0.437908	0.779626	0.681875	1.23e-12	1.79e-12	0.608738	0.863574	0.810781	203.493	3.4e-15	1	1	0	0	0	lncRNA:CR45631
FBgn0267194	-0.218428	-6.28137	-6.19013	-0.184656	-0.275899	0.0912433	-19.6461	-19.4498	-0.440635	-1.65186	0.202257	1.39e-14	1.69e-14	0.664184	0.114113	0.841751	2.12e-13	2.5e-13	0.80196	0.21372	0.903424	255.532	3.7e-16	-1	-1	0	0	0	lncRNA:CR45634
FBgn0267207	1.22959	-0.947466	-0.776763	-0.371187	-0.54189	0.170703	-1.98723	-1.56875	-0.71419	-1.2046	0.24834	0.0607076	0.132328	0.483329	0.242363	0.806393	0.124366	0.241637	0.653636	0.393043	0.879946	2.75054	0.0695004	0	0	0	0	0	lncRNA:CR45647
FBgn0267209	-1.4384	-3.68936	-3.88662	-0.184656	0.0126057	-0.197262	-9.73407	-10.449	-0.422878	0.0417114	-0.37146	4.78e-09	1.44e-09	0.676878	0.967141	0.714185	2.31e-08	7.47e-09	0.808379	0.981721	0.826217	67.9704	1.08e-10	-1	-1	0	0	0	lncRNA:CR45649
FBgn0267228	-1.23848	2.89077	1.88478	-0.635857	0.370133	-1.00599	4.85998	3.15791	-1.26511	0.547278	-1.19387	9.39e-05	0.00493106	0.220314	0.590219	0.24644	0.000286856	0.0125142	0.365033	0.747734	0.398119	11.3016	0.000146827	1	1	0	0	0	lncRNA:CR45668
FBgn0267235	-1.51565	-3.61979	-3.64969	-0.184656	-0.154751	-0.0299051	-7.4654	-7.60882	-0.33167	-0.392792	-0.0438464	3.25e-07	2.44e-07	0.743574	0.698612	0.96546	1.27e-06	9.62e-07	0.841707	0.818792	0.980615	37.9599	1.83e-08	-1	-1	0	0	0	lncRNA:CR45675
FBgn0267236	-2.12649	-2.66989	-2.15895	-0.184656	-0.695592	0.510937	-7.67027	-6.09929	-0.485594	-2.17957	1.0292	2.16e-07	5.73e-06	0.632511	0.0413628	0.315625	8.56e-07	1.97e-05	0.781394	0.0887279	0.479539	33.1966	5.61e-08	-1	-1	0	0	0	CG45676
FBgn0267243	-0.841667	-2.73455	-1.91534	1.31343	0.494216	0.819217	-5.12446	-4.13242	2.33085	1.1583	1.15903	5.1e-05	0.000512384	0.0302932	0.260331	0.26004	0.000159793	0.00145856	0.067077	0.41534	0.414976	16.5786	1.17e-05	-1	-1	0	0	0	asRNA:CR45683
FBgn0267246	0.0680636	-7.02569	-6.57154	-0.184656	-0.638809	0.454153	-20.5654	-19.0833	-0.401139	-4.17677	0.936261	5.79e-15	2.43e-14	0.692554	0.000461815	0.360262	1.01e-13	3.43e-13	0.815969	0.00131964	0.528975	266.297	2.47e-16	-1	-1	0	0	0	asRNA:CR45686
FBgn0267248	-2.05649	-1.64186	-2.6849	0.211585	1.25462	-1.04303	-2.65682	-4.75818	0.332171	2.31166	-1.2464	0.0151065	0.000118848	0.743202	0.0315279	0.226962	0.0355182	0.000359394	0.841469	0.0694916	0.373427	10.961	0.000177001	-1	-1	0	0	0	lncRNA:CR45688
FBgn0267252	8.43293	-2.37714	-2.3677	-0.0839347	-0.0933776	0.0094429	-28.5282	-29.1875	-0.880165	-1.40299	0.0812002	1e-17	6.39e-18	0.389181	0.175893	0.936087	7.25e-16	5.18e-16	0.559349	0.305066	0.963064	556.054	1.74e-19	-1	-1	0	0	0	Ggamma30A
FBgn0267253	4.62648	-3.57596	-3.2087	0.36103	-0.00622507	0.367255	-21.0894	-22.155	1.74287	-0.0753958	1.64692	3.57e-15	1.38e-15	0.0966491	0.940646	0.115134	6.66e-14	3.03e-14	0.185637	0.965939	0.215349	312.319	5.18e-17	-1	-1	0	0	0	CG32700
FBgn0267256	0.517337	-2.22572	-2.70736	-0.659626	-0.177989	-0.481637	-6.37365	-7.53705	-1.58913	-0.634552	-0.961401	3.16e-06	2.82e-07	0.127651	0.532883	0.347784	1.11e-05	1.1e-06	0.234522	0.699339	0.515309	33.2994	5.47e-08	-1	-1	0	0	0	lncRNA:CR45692
FBgn0267269	-1.82314	-2.62248	-3.398	-0.184656	0.590855	-0.775511	-4.21677	-5.74326	-0.272136	1.12384	-0.90345	0.000420506	1.26e-05	0.788296	0.274336	0.376997	0.00120601	4.18e-05	0.868729	0.432175	0.546671	16.9813	9.9e-06	-1	-1	0	0	0	lncRNA:TS11
FBgn0267271	-1.17272	-4.34037	-4.3082	-0.184656	-0.216826	0.03217	-11.3081	-11.3221	-0.404804	-0.747988	0.0595218	3.67e-10	3.59e-10	0.689901	0.463137	0.953125	2.08e-09	2.04e-09	0.814497	0.63413	0.973254	85.5792	1.3e-11	-1	-1	0	0	0	lncRNA:CR45707
FBgn0267278	-0.710739	1.57916	0.183586	0.131404	1.52698	-1.39558	2.45137	0.334447	0.237622	2.38329	-1.64894	0.0235072	0.74151	0.814582	0.0271438	0.114716	0.0532858	0.840635	0.885123	0.0607426	0.214688	3.24366	0.0435583	0	0	0	0	0	asRNA:CR45714
FBgn0267279	-1.79725	3.28683	2.35921	-1.31538	-0.387764	-0.92762	7.88989	5.33909	-3.54956	-0.805968	-1.52748	1.4e-07	3.13e-05	0.00200049	0.429702	0.14224	5.67e-07	0.000100013	0.00534039	0.600835	0.256383	33.3585	5.39e-08	1	1	-1	0	0	asRNA:CR45715
FBgn0267290	-2.04315	-2.35787	-2.7967	-0.184656	0.254169	-0.438825	-6.31254	-7.75119	-0.460165	0.771008	-0.844986	3.6e-06	1.84e-07	0.650341	0.449679	0.408073	1.26e-05	7.35e-07	0.794024	0.620884	0.578822	33.2575	5.53e-08	-1	-1	0	0	0	lncRNA:CR45726
FBgn0267305	-0.868879	-4.87502	-4.9886	-0.184656	-0.07108	-0.113576	-15.3051	-15.9321	-0.474444	-0.324373	-0.254282	1.55e-12	7.33e-13	0.640301	0.74901	0.801863	1.36e-11	6.96e-12	0.787322	0.844663	0.877088	162.757	2.95e-14	-1	-1	0	0	0	lncRNA:CR45741
FBgn0267306	-0.423854	-4.91901	-5.94853	-0.580897	0.448623	-1.02952	-9.63852	-12.1577	-0.910748	1.47083	-1.45618	5.63e-09	1.02e-10	0.373231	0.156833	0.160801	2.69e-08	6.41e-10	0.542787	0.277696	0.283584	80.1286	2.39e-11	-1	-1	0	0	0	lncRNA:CR45742
FBgn0267307	-0.893717	-5.05801	-4.7066	-0.184656	-0.53606	0.351404	-13.5849	-12.5359	-0.401813	-2.04971	0.664578	1.39e-11	5.92e-11	0.692066	0.0536803	0.51388	1.01e-10	3.86e-10	0.815713	0.111729	0.681974	114.962	8.16e-13	-1	-1	0	0	0	lncRNA:CR45743
FBgn0267312	-1.5798	-3.14549	-3.87538	-0.184656	0.54523	-0.729886	-7.0076	-9.04384	-0.367244	1.4991	-1.17616	8.27e-07	1.61e-08	0.717278	0.149404	0.253286	3.08e-06	7.25e-08	0.827934	0.266795	0.406879	43.7287	5.44e-09	-1	-1	0	0	0	lncRNA:CR45748
FBgn0267320	-1.49083	3.24898	3.64718	0.0104379	-0.387764	0.398202	6.21425	7.04427	0.0246795	-0.644008	0.541176	4.46e-06	7.67e-07	0.980554	0.526858	0.594339	1.54e-05	2.87e-06	0.988953	0.694006	0.751119	29.4569	1.49e-07	1	1	0	0	0	lncRNA:CR45756
FBgn0267321	-2.33413	-1.9949	-2.00493	-0.184656	-0.174628	-0.0100281	-2.91793	-2.96762	-0.256638	-0.274017	-0.0104333	0.00848182	0.00758717	0.800069	0.78687	0.991779	0.0208034	0.0187376	0.875718	0.868054	0.995367	5.82025	0.00496136	-1	-1	0	0	0	lncRNA:CR45757
FBgn0267322	-0.518578	-3.28898	-4.59983	-1.87397	-0.563115	-1.31085	-7.38732	-9.53519	-3.34015	-1.65218	-1.99686	3.8e-07	6.74e-09	0.00324754	0.114048	0.0595735	1.47e-06	3.18e-08	0.00844094	0.213637	0.122371	52.7038	1.06e-09	-1	-1	-1	0	0	lncRNA:CR45758
FBgn0267326	0.840231	-7.26001	-7.48403	-0.368897	-0.144882	-0.224016	-17.8083	-18.4301	-0.658877	-1.09135	-0.389314	9.03e-14	4.71e-14	0.517459	0.288039	0.701142	1.07e-12	6.04e-13	0.685261	0.448233	0.820171	219.391	1.64e-15	-1	-1	0	0	0	Ntl
FBgn0267327	3.04219	-12.7956	-12.7066	-0.184656	-0.273684	0.089028	-32.8326	-32.6093	-0.33645	-5.47427	0.161544	6.29e-19	7.2e-19	0.740021	2.3e-05	0.873279	1.13e-16	1.24e-16	0.839841	7.46e-05	0.924311	719.98	1.34e-20	-1	-1	0	0	0	Acp33A
FBgn0267330	7.28447	0.115262	0.176279	0.134137	0.0731205	0.0610166	1.35895	2.21546	1.66915	0.869822	0.524665	0.189229	0.0384442	0.110603	0.394675	0.60556	0.323012	0.08311	0.208129	0.565107	0.760363	3.31029	0.0409487	0	0	0	0	0	KdelR
FBgn0267336	7.17059	-2.08124	-1.94658	0.0951653	-0.039497	0.134662	-22.5477	-22.2593	0.925508	-0.528059	1.05907	9.82e-16	1.26e-15	0.36569	0.603245	0.302141	2.32e-14	2.82e-14	0.534936	0.758579	0.46453	334.833	2.61e-17	-1	-1	0	0	0	Glut4EF
FBgn0267337	1.19143	-2.04103	-2.24514	-0.553505	-0.349391	-0.204114	-5.40579	-5.76462	-1.22709	-1.15967	-0.376289	2.69e-05	1.2e-05	0.233981	0.259788	0.710648	8.65e-05	4e-05	0.382398	0.414747	0.82438	21.7628	1.61e-06	-1	-1	0	0	0	rn
FBgn0267339	0.850353	-0.560237	-1.01771	0.0126098	0.47008	-0.45747	-1.51875	-3.02137	0.033843	1.41283	-0.915798	0.144413	0.00672185	0.973336	0.173018	0.370639	0.259596	0.016735	0.984875	0.300974	0.540057	4.10731	0.0200378	0	-1	0	0	0	p38c
FBgn0267347	4.98288	3.19195	3.33752	-0.0771176	-0.222684	0.145566	17.7651	19.5271	-0.824836	-0.969521	0.586998	9.46e-14	1.56e-14	0.419155	0.343818	0.563747	1.12e-12	2.34e-13	0.5904	0.511115	0.725323	232.46	9.32e-16	1	1	0	0	0	squ
FBgn0267348	2.92256	-1.24327	-0.966712	-0.0419948	-0.318548	0.276553	-5.18795	-4.1693	-0.1567	-1.60545	0.829363	4.41e-05	0.000469971	0.877046	0.124005	0.416649	0.000138951	0.00134227	0.926724	0.228957	0.58765	15.356	2e-05	-1	0	0	0	0	LanB2
FBgn0267350	5.31541	-0.236514	0.0852937	0.14286	-0.178948	0.321808	-2.45129	0.944436	1.53667	-1.90512	2.43503	0.0235114	0.356172	0.13998	0.0711846	0.0243363	0.0532922	0.524386	0.253079	0.142673	0.0549964	2.35852	0.102031	0	0	0	0	0	Pi4KIIIalpha
FBgn0267351	4.28618	0.258602	0.533677	0.23683	-0.0382451	0.275075	2.03966	4.7377	2.15432	-0.29614	1.62192	0.0547582	0.000124635	0.0435351	0.770164	0.120416	0.113696	0.000376075	0.092793	0.857889	0.223498	9.2566	0.000476528	0	0	0	0	0	Topors
FBgn0267363	0.704888	-7.73652	-7.01697	0.517183	-0.20236	0.719543	-18.423	-16.7653	0.898474	-1.42441	1.21361	4.74e-14	2.82e-13	0.379579	0.169684	0.238978	6.08e-13	2.94e-12	0.549401	0.296365	0.388759	207.016	2.88e-15	-1	-1	0	0	0	JYalpha
FBgn0267365	4.85421	1.84326	1.81374	-0.0448947	-0.0153817	-0.029513	13.1243	14.2513	-0.47141	-0.0938665	-0.155715	2.59e-11	5.78e-12	0.642429	0.926145	0.877812	1.8e-10	4.53e-11	0.788718	0.957386	0.927289	124.962	3.7e-13	1	1	0	0	0	l(2)SH0834
FBgn0267366	1.88709	-10.331	-10.5512	-0.184656	0.0355196	-0.220175	-22.0396	-22.5365	-0.281145	0.409148	-0.332334	1.53e-15	9.91e-16	0.781476	0.686762	0.743081	3.28e-14	2.33e-14	0.864732	0.812995	0.841401	331.224	2.91e-17	-1	-1	0	0	0	mil
FBgn0267376	5.66208	-0.0803883	0.0870357	-0.0537218	-0.221146	0.167424	-0.781616	0.875345	-0.538824	-2.15573	1.17036	0.443558	0.391735	0.595932	0.0434113	0.255557	0.61458	0.561952	0.752334	0.0925813	0.40962	1.66147	0.2071	0	0	0	0	0	SelR
FBgn0267378	7.25489	0.126104	0.125888	-0.0577592	-0.0575426	-0.000216558	1.88267	1.95263	-0.897276	-0.857863	-0.00232939	0.0743149	0.0649428	0.380203	0.401091	0.998164	0.148141	0.13192	0.550016	0.571869	0.999312	2.96502	0.0565963	0	0	0	0	0	sau
FBgn0267383	1.76862	-10.1355	-10.2731	-0.184656	-0.0470298	-0.137626	-35.5412	-36.063	-0.462423	-0.856445	-0.341436	1.31e-19	9.85e-20	0.648749	0.401856	0.736322	4.36e-17	3.62e-17	0.793091	0.572671	0.837756	854.824	2.43e-21	-1	-1	0	0	0	Ubc87F
FBgn0267384	6.09493	0.35087	0.527777	0.0106388	-0.166268	0.176907	4.33749	6.81318	0.142697	-1.9893	1.57951	0.000316971	1.24e-06	0.887951	0.0604627	0.129842	0.000920941	4.54e-06	0.933384	0.12395	0.237916	22.158	1.4e-06	0	0	0	0	0	Ubc7
FBgn0267385	8.14068	0.14903	0.59553	-0.0140658	-0.460565	0.4465	2.44375	9.82554	-0.240977	-7.29528	5.19302	0.0238904	4.08e-09	0.812016	4.58e-07	4.36e-05	0.0540875	1.99e-08	0.883528	1.76e-06	0.000137427	43.3398	5.88e-09	0	0	0	0	0	PyK
FBgn0267390	5.12446	-0.358767	-0.0899857	0.244272	-0.0245086	0.268781	-3.04171	-0.844815	2.14649	-0.220925	1.69123	0.00641986	0.408167	0.0442295	0.827381	0.106253	0.016029	0.578861	0.0940958	0.893426	0.201178	4.03154	0.0214059	0	0	0	0	0	dop
FBgn0267398	8.73621	1.59052	1.71873	-0.129512	-0.257718	0.128207	28.8285	31.6658	-2.78704	-4.16406	1.65653	8.14e-18	1.28e-18	0.0113494	0.000475774	0.113156	6.24e-16	1.8e-16	0.0272707	0.00135838	0.212206	618.777	6.03e-20	1	1	0	0	0	Yeti
FBgn0267408	5.9687	-2.38515	-2.09904	0.174647	-0.111466	0.286114	-21.1348	-20.1929	1.34879	-1.35418	1.86475	3.42e-15	8.23e-15	0.192419	0.190723	0.0768989	6.44e-14	1.35e-13	0.32742	0.32504	0.15254	285.393	1.26e-16	-1	-1	0	0	0	AOX1
FBgn0267422	-0.643371	-5.47956	-5.27573	-0.184656	-0.388493	0.203837	-17.647	-16.9881	-0.47113	-1.96115	0.464154	1.07e-13	2.2e-13	0.642625	0.0638768	0.64753	1.25e-12	2.36e-12	0.788826	0.130004	0.792299	201.063	3.82e-15	-1	-1	0	0	0	CR45775
FBgn0267425	-0.365892	-2.62075	-2.86902	-0.909252	-0.66098	-0.248272	-4.29198	-4.35955	-1.23174	-1.29372	-0.27655	0.000352603	0.000301031	0.232274	0.210445	0.784952	0.00101922	0.000876265	0.380241	0.351734	0.86686	13.5407	4.65e-05	-1	-1	0	0	0	asRNA:CR45778
FBgn0267428	2.22996	0.399946	0.667379	0.188797	-0.078636	0.267433	1.57881	2.87989	0.857531	-0.298493	0.778942	0.130002	0.00923432	0.40127	0.768393	0.445096	0.238146	0.0225061	0.572064	0.856642	0.616171	3.59995	0.0314193	0	0	0	0	0	DIP-lambda
FBgn0267429	2.54775	-2.36677	-1.72005	0.592068	-0.0546474	0.646715	-9.80751	-8.32666	2.15381	-0.343284	2.03587	4.21e-09	6.05e-08	0.0435801	0.734953	0.0551704	2.05e-08	2.55e-07	0.0928685	0.837043	0.114423	56.2251	5.97e-10	-1	-1	0	0	0	lovit
FBgn0267430	-0.851401	-4.10838	-4.23359	-0.184656	-0.0594461	-0.12521	-9.24769	-9.69623	-0.346792	-0.183908	-0.201011	1.12e-08	5.1e-09	0.732355	0.85593	0.842712	5.13e-08	2.45e-08	0.835817	0.913131	0.903994	59.8738	3.4e-10	-1	-1	0	0	0	Pzl
FBgn0267431	-0.930085	-1.82531	-2.70208	-0.770728	0.106042	-0.87677	-3.22226	-4.67707	-1.1915	0.218175	-1.08362	0.0042571	0.000143494	0.247349	0.829495	0.291371	0.0109019	0.000430553	0.399194	0.895006	0.452009	10.9158	0.000181492	-1	-1	0	0	0	Myo81F
FBgn0267432	-0.75019	-5.19328	-5.14055	-0.184656	-0.23738	0.0527242	-14.9305	-14.9	-0.427073	-1.03048	0.10762	2.45e-12	2.55e-12	0.67387	0.315037	0.915365	2.08e-11	2.15e-11	0.806801	0.478946	0.950867	148.675	7.04e-14	-1	-1	0	0	0	kl-3
FBgn0267433	0.0590485	-6.71362	-6.84982	-0.184656	-0.0484562	-0.1362	-16.738	-17.2694	-0.345193	-0.270659	-0.241446	2.91e-13	1.61e-13	0.733539	0.789415	0.811657	3.02e-12	1.79e-12	0.836395	0.869337	0.88335	192.831	5.73e-15	-1	-1	0	0	0	kl-5
FBgn0267435	3.67479	-2.37922	-2.32205	-0.104074	-0.161245	0.057171	-10.2698	-10.4179	-0.361468	-1.12748	0.177835	1.93e-09	1.51e-09	0.721525	0.272832	0.860634	9.85e-09	7.84e-09	0.830263	0.430474	0.916421	71.714	6.62e-11	-1	-1	0	0	0	chp
FBgn0267442	-1.8783	-3.65146	-2.17531	-0.184656	-1.66081	1.47615	-6.9397	-3.86486	-0.305227	-3.48087	1.91587	9.52e-07	0.000958828	0.763334	0.00234616	0.069728	3.52e-06	0.00265542	0.853355	0.00620662	0.140245	23.3322	9.44e-07	-1	-1	0	-1	0	lncRNA:CR45792
FBgn0267443	-0.274359	-0.281212	0.732887	-0.623632	-1.63773	1.0141	-0.43588	1.00556	-0.930341	-2.32053	1.04185	0.667573	0.32659	0.363244	0.0309513	0.30986	0.803594	0.491975	0.5323	0.0683785	0.473408	2.15866	0.124603	0	0	0	0	0	lncRNA:CR45793
FBgn0267447	-1.03983	-4.28399	-4.88694	-0.184656	0.418297	-0.602953	-9.97552	-11.8618	-0.362614	1.35826	-1.01317	3.16e-09	1.58e-10	0.720682	0.189446	0.323032	1.56e-08	9.58e-10	0.829794	0.32331	0.487934	80.1134	2.39e-11	-1	-1	0	0	0	asRNA:CR45797
FBgn0267448	-2.02743	-1.58379	-2.86384	-0.580897	0.69915	-1.28005	-2.88373	-5.5374	-1.00656	1.439	-1.69678	0.00915564	2e-05	0.326122	0.165556	0.105184	0.0223287	6.51e-05	0.491439	0.290417	0.199398	12.8917	6.4e-05	-1	-1	0	0	0	asRNA:CR45798
FBgn0267449	-1.78161	-3.15015	-3.04623	-0.184656	-0.288576	0.10392	-7.14284	-6.94316	-0.373431	-0.764518	0.167051	6.26e-07	9.45e-07	0.71274	0.453449	0.869001	2.36e-06	3.5e-06	0.825416	0.624565	0.921796	33.2977	5.48e-08	-1	-1	0	0	0	WDY
FBgn0267450	0.489027	-5.63588	-6.48754	-0.971588	-0.119926	-0.851663	-15.6174	-17.5471	-1.98204	-0.734895	-1.64845	1.06e-12	1.19e-13	0.061327	0.470899	0.114818	9.75e-12	1.38e-12	0.125454	0.64159	0.21486	185.106	8.52e-15	-1	-1	0	0	0	asRNA:CR45800
FBgn0267451	-1.93117	-2.5946	-3.02889	-0.184656	0.249628	-0.434284	-4.80969	-5.81092	-0.314768	0.533966	-0.578942	0.000105465	1.08e-05	0.756185	0.599226	0.569066	0.00032058	3.62e-05	0.848938	0.755034	0.729757	18.9395	4.52e-06	-1	-1	0	0	0	asRNA:CR45801
FBgn0267452	-1.62718	-3.49424	-3.33445	-0.184656	-0.344447	0.159792	-10.1494	-9.70984	-0.470252	-1.20091	0.328606	2.36e-09	4.98e-09	0.643242	0.243759	0.745856	1.19e-08	2.4e-08	0.789155	0.394781	0.842935	66.2462	1.36e-10	-1	-1	0	0	0	asRNA:CR45802
FBgn0267454	-2.14817	-1.16743	-2.79912	-0.580897	1.0508	-1.6317	-1.86196	-4.84006	-0.903141	1.87562	-1.91294	0.0773084	9.83e-05	0.377157	0.0753225	0.0701226	0.153259	0.000299791	0.546833	0.149895	0.140936	8.96987	0.00056848	0	-1	0	0	0	asRNA:CR45804
FBgn0267455	-0.396446	-1.17692	0.763812	1.90327	-0.0374627	1.94073	-1.74333	1.34442	3.00886	-0.0609	2.19951	0.0965676	0.193804	0.00691436	0.952041	0.0397176	0.185512	0.329316	0.0171841	0.972583	0.0855852	3.06562	0.0514578	0	0	1	0	0	lncRNA:CR45805
FBgn0267456	-2.02853	-3.00399	-2.21133	-0.184656	-0.977319	0.792663	-7.5551	-5.3894	-0.417565	-2.70136	1.38733	2.72e-07	2.79e-05	0.680696	0.0137052	0.180545	1.07e-06	8.96e-05	0.810222	0.0324696	0.311323	30.3092	1.19e-07	-1	-1	0	0	0	asRNA:CR45806
FBgn0267458	1.20682	-6.67455	-6.21702	0.498025	0.0404971	0.457528	-13.4395	-13.6665	0.763873	0.239796	0.679337	1.69e-11	1.24e-11	0.453825	0.812919	0.504679	1.21e-10	9.11e-11	0.624944	0.884011	0.67358	122.653	4.41e-13	-1	-1	0	0	0	lncRNA:CR45808
FBgn0267459	-1.59328	-3.0102	-2.54577	0.517183	0.052754	0.464429	-5.64415	-4.88238	0.871379	0.116784	0.622667	1.57e-05	8.91e-05	0.393845	0.908191	0.54051	5.17e-05	0.000272939	0.564278	0.9462	0.705885	18.7371	4.89e-06	-1	-1	0	0	0	lncRNA:CR45809
FBgn0267460	-0.945517	-4.81782	-4.73726	-0.184656	-0.265212	0.0805562	-15.0431	-14.8913	-0.473281	-1.16811	0.178453	2.13e-12	2.57e-12	0.641116	0.256444	0.860155	1.83e-11	2.17e-11	0.787828	0.410702	0.916072	149.815	6.54e-14	-1	-1	0	0	0	lncRNA:CR45810
FBgn0267461	-1.83224	-2.88294	-1.52433	0.605292	-0.753318	1.35861	-4.39219	-2.28111	0.83509	-1.2697	1.45045	0.000278904	0.0335891	0.413492	0.218708	0.162374	0.00081437	0.0736039	0.584229	0.362955	0.28584	8.18097	0.000938831	-1	0	0	0	0	lncRNA:CR45811
FBgn0267462	-0.563196	-5.43638	-4.84647	0.211585	-0.378326	0.589911	-11.7805	-10.5072	0.364058	-1.2758	0.904127	1.79e-10	1.31e-09	0.719619	0.216586	0.376647	1.07e-09	6.84e-09	0.82925	0.360083	0.546326	83.2541	1.68e-11	-1	-1	0	0	0	asRNA:CR45812
FBgn0267463	0.799504	-5.3137	-4.33163	1.05562	0.0735525	0.982066	-11.8157	-11.267	1.92183	0.334528	1.65988	1.7e-10	3.91e-10	0.0689317	0.741449	0.112474	1.02e-09	2.21e-09	0.138881	0.840633	0.211141	90.0225	8.11e-12	-1	-1	0	0	0	asRNA:CR45813
FBgn0267464	-0.943021	-4.14259	-4.62165	-0.580897	-0.101837	-0.479059	-10.4511	-11.8335	-1.22024	-0.353421	-0.8609	1.43e-09	1.65e-10	0.236508	0.727456	0.399456	7.45e-09	9.95e-10	0.385601	0.833278	0.570074	83.4019	1.65e-11	-1	-1	0	0	0	asRNA:CR45814
FBgn0267465	-1.20331	-2.50531	-2.85124	-0.190171	0.155762	-0.345933	-5.13038	-5.99357	-0.344895	0.388504	-0.507425	5.03e-05	7.22e-06	0.733759	0.701731	0.617384	0.000157769	2.46e-05	0.836524	0.820381	0.770083	20.7232	2.32e-06	-1	-1	0	0	0	asRNA:CR45815
FBgn0267471	0.10205	-6.83883	-6.90676	-0.184656	-0.116723	-0.0679333	-19.363	-19.7245	-0.390406	-0.759125	-0.136591	1.84e-14	1.29e-14	0.700347	0.456596	0.892714	2.69e-13	1.99e-13	0.819751	0.627806	0.936247	254.86	3.8e-16	-1	-1	0	0	0	lncRNA:CR45821
FBgn0267473	-0.305604	-5.98711	-6.12715	-0.184656	-0.0446203	-0.140036	-16.736	-17.3804	-0.398864	-0.229113	-0.278816	2.92e-13	1.43e-13	0.694203	0.821098	0.783237	3.03e-12	1.61e-12	0.816841	0.889053	0.865678	194.081	5.39e-15	-1	-1	0	0	0	lncRNA:CR45823
FBgn0267474	-1.18805	-3.55198	-4.23828	-0.580897	0.105403	-0.686299	-7.15547	-8.74264	-1.00333	0.275643	-0.989118	6.1e-07	2.78e-08	0.32764	0.785638	0.334374	2.31e-06	1.22e-07	0.493219	0.867308	0.500614	42.5501	6.89e-09	-1	-1	0	0	0	lncRNA:CR45824
FBgn0267475	-0.836374	-2.78441	-2.92228	-0.400959	-0.263097	-0.137863	-5.22721	-5.42612	-0.644921	-0.607993	-0.182	4.03e-05	2.57e-05	0.526278	0.550007	0.857408	0.000127569	8.28e-05	0.69351	0.714164	0.914263	19.1817	4.12e-06	-1	-1	0	0	0	lncRNA:CR45825
FBgn0267477	-1.86323	-2.58622	-2.49126	-0.580897	-0.675851	0.094954	-4.92647	-4.6708	-0.995446	-1.44244	0.12688	8.05e-05	0.000145602	0.331363	0.164593	0.900297	0.000247389	0.00043651	0.497412	0.289035	0.941013	16.3562	1.29e-05	-1	-1	0	0	0	asRNA:CR45827
FBgn0267481	-1.97443	-0.822518	-1.09285	-0.342207	-0.0718794	-0.270327	-1.1382	-1.53002	-0.455489	-0.105075	-0.266051	0.268435	0.141613	0.653644	0.917359	0.792912	0.425215	0.255502	0.795923	0.95207	0.871434	1.2621	0.314069	0	0	0	0	0	asRNA:CR45831
FBgn0267482	-0.150568	-6.29137	-6.44525	-0.184656	-0.0307699	-0.153886	-15.1186	-15.7186	-0.338464	-0.147273	-0.263409	1.94e-12	9.43e-13	0.738527	0.884385	0.794919	1.68e-11	8.74e-12	0.839013	0.931408	0.872541	158.554	3.79e-14	-1	-1	0	0	0	asRNA:CR45832
FBgn0267484	0.00286832	-6.60612	-6.73874	-0.184656	-0.0520414	-0.132615	-21.0393	-21.7166	-0.442778	-0.359502	-0.300407	3.74e-15	2.03e-15	0.662659	0.722972	0.766954	6.91e-14	4.16e-14	0.801058	0.830986	0.855656	304.811	6.58e-17	-1	-1	0	0	0	asRNA:CR45834
FBgn0267486	3.11902	-2.7657	-2.94128	-0.355966	-0.180387	-0.175579	-16.4507	-17.1241	-1.61837	-1.86184	-0.730523	4.03e-13	1.89e-13	0.121182	0.0773249	0.473507	4.05e-12	2.06e-12	0.224633	0.153287	0.644033	189.937	6.64e-15	-1	-1	0	0	0	Ptp36E
FBgn0267487	6.54475	1.36342	1.28915	-0.067049	0.00722238	-0.0742714	13.8145	13.889	-0.815556	0.067067	-0.548194	1.02e-11	9.27e-12	0.424322	0.947192	0.589601	7.62e-11	6.98e-11	0.595407	0.970051	0.747265	128.054	2.93e-13	1	1	0	0	0	Ptp61F
FBgn0267488	4.43379	1.61713	1.81309	0.0333228	-0.16264	0.195962	10.8408	13.013	0.325834	-0.920679	0.960037	7.65e-10	3.03e-11	0.747921	0.368146	0.348454	4.13e-09	2.07e-10	0.844016	0.537519	0.516037	95.3148	4.76e-12	1	1	0	0	0	Mcr
FBgn0267489	-1.51839	-3.67105	-3.58983	-0.184656	-0.265874	0.081218	-9.18245	-9.03528	-0.401427	-0.816275	0.144096	1.25e-08	1.63e-08	0.692345	0.42392	0.886861	5.72e-08	7.36e-08	0.81588	0.594979	0.932815	55.5723	6.62e-10	-1	-1	0	0	0	PRY
FBgn0267495	0.0890973	1.98653	1.54786	-0.567319	-0.128647	-0.438671	4.87397	3.78346	-1.63112	-0.279062	-0.75962	9.09e-05	0.00115985	0.118449	0.783051	0.456307	0.000278136	0.00318397	0.220453	0.865598	0.627501	13.329	5.16e-05	1	1	0	0	0	asRNA:CR45185
FBgn0267505	0.29177	3.54856	1.51287	-1.12832	0.907369	-2.03569	7.91769	3.57183	-3.34944	1.75672	-3.30117	1.33e-07	0.00189963	0.00317881	0.0942029	0.00355224	5.39e-07	0.00508695	0.00827305	0.181554	0.00918898	26.1167	3.92e-07	1	1	-1	0	-1	pre-rRNA:CR45845
FBgn0267514	-0.380502	-0.885721	-0.49718	-0.2985	-0.687041	0.388542	-1.95079	-1.06439	-0.623276	-1.55598	0.596466	0.065176	0.299783	0.540118	0.135332	0.557529	0.132339	0.461591	0.705549	0.246289	0.720175	2.43803	0.0943034	0	0	0	0	0	5.8SrRNA-Psi:CR45854
FBgn0267515	1.75774	-0.314283	0.0228229	-0.320386	-0.657492	0.337106	-1.13232	0.0781388	-1.12162	-2.31367	0.836645	0.270839	0.938491	0.275256	0.0313959	0.412638	0.428046	0.964585	0.433298	0.0692387	0.583361	2.39019	0.0988742	0	0	0	0	0	28SrRNA-Psi:CR45855
FBgn0267516	1.52733	-0.255948	-0.237994	-0.603382	-0.621335	0.0179538	-0.851574	-0.735948	-1.90344	-2.02198	0.0406663	0.404491	0.470271	0.0714152	0.0567034	0.967963	0.575183	0.641056	0.143087	0.117202	0.98213	2.98977	0.0552825	0	0	0	0	0	pre-rRNA:CR45856
FBgn0267519	4.73344	0.4284	0.233451	-0.498794	-0.303844	-0.194949	2.98153	1.58979	-3.6763	-1.96954	-0.948903	0.00735349	0.127501	0.00148949	0.0628419	0.35395	0.0181929	0.234297	0.00404055	0.128124	0.52195	9.16054	0.000505374	0	0	0	0	0	28SrRNA-Psi:CR45859
FBgn0267520	1.43789	0.614953	-0.13459	-0.94616	-0.196617	-0.749543	1.47694	-0.305492	-2.29488	-0.442444	-1.23649	0.155202	0.763135	0.0326449	0.662897	0.230545	0.275298	0.853204	0.0717253	0.801188	0.378055	2.01425	0.144199	0	0	0	0	0	28SrRNA-Psi:CR45860
FBgn0267523	-0.30379	1.03973	-0.557085	-1.68979	-0.0929773	-1.59681	1.39569	-0.688355	-2.21888	-0.117143	-1.45169	0.17805	0.499105	0.0381766	0.90791	0.162031	0.308025	0.66862	0.0826024	0.946007	0.285362	1.71367	0.196216	0	0	0	0	0	5.8SrRNA-Psi:CR45863
FBgn0267525	-0.0531059	2.04737	1.69651	-0.102362	0.248498	-0.35086	3.77418	3.32034	-0.229495	0.416254	-0.470821	0.00118527	0.00339908	0.820805	0.681639	0.642842	0.00325009	0.00881321	0.888821	0.81068	0.788922	8.45223	0.000787897	1	1	0	0	0	asRNA:CR45865
FBgn0267526	-1.75975	-2.4718	-3.83631	-0.184656	1.17985	-1.36451	-5.31213	-8.93591	-0.367356	3.06525	-2.15525	3.32e-05	1.96e-08	0.717196	0.00608679	0.043453	0.000106062	8.72e-08	0.82789	0.015249	0.0926557	36.9383	2.3e-08	-1	-1	0	1	0	lncRNA:CR45866
FBgn0267530	-1.56283	-1.5924	-1.51278	0.38874	0.309117	0.0796236	-2.20125	-2.23636	0.513786	0.483685	0.0803949	0.0395764	0.0368336	0.613009	0.633841	0.936719	0.0853106	0.0799896	0.766402	0.782327	0.963467	3.44811	0.0360727	0	0	0	0	0	asRNA:CR45870
FBgn0267531	0.891042	2.17269	1.60985	0.140502	0.703339	-0.562838	3.46879	2.92292	0.298035	1.02221	-0.674813	0.00241271	0.00838751	0.768738	0.318837	0.507489	0.00637124	0.0205877	0.856886	0.483241	0.676162	7.19114	0.00182736	1	1	0	0	0	asRNA:CR45871
FBgn0267533	0.158171	0.343418	-0.428499	-0.241644	0.530273	-0.771917	0.835515	-1.11164	-0.610996	1.3211	-1.36987	0.413258	0.279426	0.548056	0.201325	0.185849	0.583983	0.438195	0.712515	0.339684	0.318483	0.723267	0.549848	0	0	0	0	0	asRNA:CR45873
FBgn0267534	-0.450726	-1.3605	-1.3794	0.613282	0.632176	-0.018894	-2.22881	-2.55328	0.983857	1.20351	-0.0231785	0.0374078	0.0189052	0.336891	0.242773	0.981737	0.0811173	0.0436595	0.503362	0.393602	0.98972	4.615	0.0129992	0	-1	0	0	0	asRNA:CR45874
FBgn0267535	-1.32382	-0.889354	-2.35439	-1.00591	0.459129	-1.46504	-1.311	-3.46171	-1.35985	0.749176	-1.52512	0.204651	0.00245262	0.188949	0.462437	0.142824	0.344073	0.0064701	0.322633	0.633414	0.257207	4.62107	0.0129334	0	-1	0	0	0	asRNA:CR45875
FBgn0267542	0.791106	-5.59757	-7.36789	-1.94486	-0.174545	-1.77031	-16.4854	-19.7475	-4.01533	-1.2374	-3.50919	3.87e-13	1.26e-14	0.000674117	0.230213	0.00219706	3.91e-12	1.95e-13	0.00189544	0.377575	0.00583512	225.644	1.25e-15	-1	-1	-1	0	-1	asRNA:CR45882
FBgn0267543	0.189548	-6.95898	-7.13805	-0.184656	-0.00558883	-0.179067	-22.9263	-23.7687	-0.452452	-0.0445208	-0.419368	7.11e-16	3.53e-16	0.655793	0.964929	0.679399	1.81e-14	1.04e-14	0.797414	0.98034	0.809725	363.507	1.16e-17	-1	-1	0	0	0	lncRNA:CR45883
FBgn0267545	-1.76948	-2.12782	-3.33445	-0.580897	0.625728	-1.20662	-3.39675	-5.61571	-0.855578	1.17415	-1.39798	0.00285017	1.67e-05	0.402324	0.25407	0.177371	0.00745891	5.5e-05	0.573158	0.407785	0.307084	14.2721	3.28e-05	-1	-1	0	0	0	asRNA:CR45885
FBgn0267546	-0.206164	-6.20257	-6.30348	-0.184656	-0.0837378	-0.100918	-17.7769	-18.288	-0.404955	-0.463678	-0.205766	9.34e-14	5.45e-14	0.689792	0.647864	0.839045	1.11e-12	6.88e-13	0.814439	0.792508	0.901503	216.916	1.83e-15	-1	-1	0	0	0	asRNA:CR45886
FBgn0267547	-1.75724	-3.19034	-3.10058	-0.184656	-0.274414	0.0897576	-6.97584	-6.81484	-0.359196	-0.704127	0.139136	8.83e-07	1.24e-06	0.723198	0.489439	0.890728	3.28e-06	4.53e-06	0.831148	0.659352	0.935041	31.8947	7.81e-08	-1	-1	0	0	0	lncRNA:CR45887
FBgn0267549	-2.32297	-1.76898	-2.25341	-0.184656	0.299777	-0.484433	-2.58256	-3.41759	-0.25925	0.476009	-0.509523	0.0177484	0.0027162	0.798081	0.639205	0.615939	0.0412066	0.00712284	0.874444	0.786404	0.768962	6.1053	0.00399897	-1	-1	0	0	0	asRNA:CR45889
FBgn0267556	-0.159083	-4.80448	-5.49682	-0.583878	0.108464	-0.692342	-10.4275	-12.1907	-0.996786	0.402849	-1.07394	1.49e-09	9.75e-11	0.330728	0.691315	0.295585	7.72e-09	6.12e-10	0.496699	0.815234	0.456769	85.728	1.28e-11	-1	-1	0	0	0	asRNA:CR45896
FBgn0267557	-0.819502	-2.88033	-4.41427	-1.56725	-0.0333146	-1.53394	-7.07286	-10.5993	-3.21132	-0.104774	-2.63345	7.23e-07	1.13e-09	0.00436499	0.917595	0.015895	2.71e-06	5.94e-09	0.0111614	0.952168	0.0372048	55.8701	6.32e-10	-1	-1	-1	0	-1	lncRNA:CR45897
FBgn0267561	-1.93573	-2.81292	-2.76994	-0.184656	-0.227637	0.0429808	-4.0219	-3.99585	-0.239784	-0.370915	0.0436473	0.000663828	0.000705604	0.812928	0.714585	0.965617	0.0018679	0.00198004	0.884011	0.826432	0.980716	10.7771	0.000196081	-1	-1	0	0	0	lncRNA:CR45901
FBgn0267562	0.013112	-6.79949	-6.57762	-0.184656	-0.40652	0.221864	-19.3114	-18.6701	-0.392035	-2.50991	0.445431	1.93e-14	3.68e-14	0.699162	0.0207497	0.660773	2.82e-13	4.89e-13	0.818998	0.0475651	0.800043	242.049	6.29e-16	-1	-1	0	0	0	lncRNA:CR45902
FBgn0267563	-0.290021	-5.89669	-6.27809	-0.184656	0.196745	-0.381401	-18.7792	-20.5173	-0.456516	1.16309	-0.869913	3.29e-14	6.06e-15	0.652918	0.258428	0.394627	4.44e-13	1.05e-13	0.795537	0.413089	0.565069	257.842	3.39e-16	-1	-1	0	0	0	lncRNA:CR45903
FBgn0267565	-1.9623	-2.98746	-1.70665	-0.580897	-1.8617	1.2808	-5.79514	-3.05463	-0.993001	-3.83473	1.68481	1.12e-05	0.00623503	0.332524	0.00102886	0.107503	3.74e-05	0.0156002	0.498658	0.00284103	0.203167	18.1124	6.25e-06	-1	-1	0	-1	0	lncRNA:CR45905
FBgn0267567	-0.469835	1.10095	1.81465	-0.170499	-0.884204	0.713705	2.07559	3.29185	-0.355817	-1.48271	0.93294	0.0509892	0.0036292	0.725688	0.153674	0.361933	0.10678	0.00937912	0.832438	0.273069	0.530786	5.61334	0.00581826	0	1	0	0	0	asRNA:CR45907
FBgn0267570	-1.88945	-2.11063	-2.06926	-0.184656	-0.226027	0.0413714	-3.47821	-3.44043	-0.280937	-0.414088	0.0484225	0.00236065	0.00257644	0.781633	0.683199	0.961858	0.00624032	0.00677621	0.864762	0.811453	0.978716	8.0595	0.00101648	-1	-1	0	0	0	lncRNA:CR45910
FBgn0267571	-1.78161	-2.3905	-0.702002	1.37803	-0.310463	1.68849	-3.53628	-1.09167	1.97023	-0.502788	1.80975	0.00206317	0.287905	0.0627574	0.620583	0.0853271	0.00549994	0.448105	0.127983	0.772785	0.166896	4.96383	0.00974881	-1	0	0	0	0	lncRNA:CR45911
FBgn0267576	-1.55381	-1.73332	-2.22124	-0.182517	0.3054	-0.487916	-2.30999	-3.06991	-0.224529	0.468035	-0.468078	0.0316369	0.00602294	0.824614	0.644799	0.644769	0.0697069	0.0150979	0.891539	0.790367	0.790354	4.91657	0.0101319	0	-1	0	0	0	lncRNA:CR45916
FBgn0267581	-1.6818	-3.04027	-3.56408	-0.184656	0.339146	-0.523802	-6.77316	-8.23753	-0.369117	0.911569	-0.840175	1.35e-06	7.17e-08	0.715904	0.372809	0.410702	4.92e-06	3e-07	0.827101	0.542334	0.581411	37.889	1.86e-08	-1	-1	0	0	0	lncRNA:CR45921
FBgn0267582	-0.290191	-4.57586	-4.06718	-0.00607317	-0.514753	0.50868	-10.12	-8.99779	-0.010759	-1.71448	0.795618	2.48e-09	1.75e-08	0.991522	0.101834	0.435558	1.24e-08	7.84e-08	0.995213	0.19395	0.606486	61.6999	2.59e-10	-1	-1	0	0	0	lncRNA:CR45922
FBgn0267585	0.792219	4.95133	5.60587	-0.132252	-0.786793	0.654541	11.5264	12.5213	-0.661061	-1.33964	1.05493	2.63e-10	6.05e-11	0.516086	0.195328	0.303983	1.53e-09	3.93e-10	0.684021	0.331528	0.466515	97.2342	3.95e-12	1	1	0	0	0	lncRNA:dntRL
FBgn0267587	1.28879	-2.01683	-0.828831	1.01102	-0.176983	1.188	-5.15354	-2.43359	2.45826	-0.559661	2.28992	4.77e-05	0.0244107	0.0231658	0.5819	0.032982	0.000149877	0.0551535	0.0525943	0.740987	0.0723725	11.687	0.000119326	-1	0	0	0	0	asRNA:CR45925
FBgn0267588	1.32856	-2.17546	-2.14452	0.128805	0.097869	0.0309355	-4.56434	-4.82842	0.237084	0.272204	0.0474847	0.000186575	0.000100985	0.814994	0.788244	0.962596	0.000553606	0.00030753	0.885364	0.868715	0.979082	14.7482	2.63e-05	-1	-1	0	0	0	asRNA:CR45926
FBgn0267589	-0.95278	-4.37872	-4.34966	0.211585	0.18252	0.0290651	-10.0867	-10.3234	0.40925	0.581026	0.0480447	2.62e-09	1.77e-09	0.686688	0.567687	0.962155	1.31e-08	9.07e-09	0.81295	0.728701	0.978854	69.5947	8.7e-11	-1	-1	0	0	0	asRNA:CR45927
FBgn0267590	-1.59153	-0.615688	-1.44097	0.66938	1.49466	-0.825281	-0.837949	-2.30509	0.937179	2.30496	-0.855479	0.411922	0.0319609	0.359801	0.0319697	0.402377	0.582615	0.07035	0.52847	0.0703647	0.573174	3.70132	0.0286778	0	0	0	0	0	asRNA:CR45928
FBgn0267592	0.168866	-7.05715	-6.94656	-0.184656	-0.295243	0.110587	-19.051	-18.8017	-0.369575	-1.90256	0.211372	2.51e-14	3.22e-14	0.715568	0.0715365	0.834727	3.52e-13	4.36e-13	0.826964	0.143305	0.898288	239.745	6.9e-16	-1	-1	0	0	0	CCY
FBgn0267597	-1.71061	-2.9998	-3.47634	-0.184656	0.291889	-0.476545	-5.86761	-7.03319	-0.324504	0.684433	-0.670139	9.54e-06	7.84e-07	0.748912	0.501525	0.510402	3.21e-05	2.93e-06	0.844612	0.6707	0.6789	27.9406	2.29e-07	-1	-1	0	0	0	lncRNA:CR45935
FBgn0267600	-1.34973	-0.140863	-0.70391	-1.76059	-1.19754	-0.563047	-0.249098	-1.06743	-2.80561	-1.99352	-0.648145	0.805815	0.298443	0.0108924	0.0599649	0.524233	0.879633	0.460116	0.0262581	0.123063	0.691648	4.24762	0.0177489	0	0	-1	0	0	lncRNA:CR45938
FBgn0267601	-1.36077	1.24094	1.58516	0.662821	0.318606	0.344215	1.46972	2.06061	0.909978	0.362116	0.301354	0.157132	0.0525315	0.373627	0.721048	0.766243	0.278139	0.109606	0.543152	0.829981	0.855234	2.39226	0.098672	0	0	0	0	0	lncRNA:CR45939
FBgn0267603	-2.20051	-1.95383	-2.56336	-0.184656	0.424871	-0.609527	-3.54081	-4.85581	-0.318466	0.854957	-0.798175	0.00204158	9.48e-05	0.75342	0.40266	0.434107	0.00544492	0.0002895	0.847389	0.573524	0.60515	12.0408	9.9e-05	-1	-1	0	0	0	lncRNA:CR45941
FBgn0267604	-0.819284	-4.85493	-5.2065	-0.184656	0.166917	-0.351573	-15.8618	-17.5226	-0.494252	0.81074	-0.824169	7.97e-13	1.23e-13	0.626491	0.427019	0.419525	7.49e-12	1.41e-12	0.777081	0.598191	0.590689	186.085	8.1e-15	-1	-1	0	0	0	lncRNA:CR45942
FBgn0267605	-0.0264548	-0.591623	-1.79571	-1.42944	-0.225361	-1.20408	-1.27799	-3.54824	-2.73919	-0.506334	-1.75554	0.215829	0.00200663	0.0126129	0.618136	0.09441	0.359107	0.00535575	0.0300736	0.77067	0.181891	6.54139	0.00289922	0	-1	-1	0	0	asRNA:CR45943
FBgn0267607	-0.576066	-5.70465	-5.33333	-0.184656	-0.555978	0.371322	-11.9079	-11.0508	-0.302199	-1.86306	0.546047	1.48e-10	5.48e-10	0.765608	0.0771457	0.591049	8.99e-10	3.03e-09	0.854841	0.152972	0.74845	88.8198	9.19e-12	-1	-1	0	0	0	lncRNA:CR45945
FBgn0267610	-1.94723	-2.5316	-3.04018	-0.184656	0.323926	-0.508582	-4.21747	-5.26471	-0.284002	0.622206	-0.610589	0.000419821	3.7e-05	0.779316	0.540807	0.54832	0.0012041	0.000117568	0.863374	0.706164	0.712758	15.1513	2.19e-05	-1	-1	0	0	0	CR45948
FBgn0267612	-0.309796	-5.95155	-6.14276	-0.184656	0.00655762	-0.191214	-18.1571	-19.0781	-0.436212	0.0367078	-0.416163	6.25e-14	2.44e-14	0.667336	0.97108	0.681705	7.75e-13	3.44e-13	0.803524	0.98375	0.810695	231.176	9.84e-16	-1	-1	0	0	0	lncRNA:CR45950
FBgn0267613	-1.46193	-2.4608	-2.29206	-0.74022	-0.908959	0.168739	-3.91248	-3.51716	-1.03338	-1.64001	0.186309	0.000857722	0.00215679	0.313711	0.116573	0.854071	0.00238621	0.00573624	0.477616	0.217582	0.912068	10.4207	0.000239804	-1	-1	0	0	0	asRNA:CR45951
FBgn0267614	-1.94409	-0.245022	-2.18896	-0.959778	0.984159	-1.94394	-0.356913	-3.38674	-1.37256	1.55596	-2.06169	0.72488	0.00291678	0.185023	0.135336	0.0524186	0.832136	0.00762411	0.317333	0.24629	0.109407	3.79973	0.0262634	0	-1	0	0	0	asRNA:CR45952
FBgn0267618	-1.51287	-2.97676	-4.29954	-0.184656	1.13812	-1.32278	-7.0821	-11.0362	-0.395448	3.42531	-2.3081	7.09e-07	5.61e-10	0.696681	0.0026681	0.0317619	2.66e-06	3.09e-09	0.817713	0.007004	0.0699641	58.4987	4.19e-10	-1	-1	0	1	0	lncRNA:CR45956
FBgn0267619	-1.01118	-4.47977	-4.82063	-0.184656	0.156204	-0.34086	-12.8512	-14.2318	-0.442647	0.626213	-0.701284	3.79e-11	5.93e-12	0.662752	0.538229	0.491173	2.54e-10	4.64e-11	0.801095	0.703934	0.661047	122.473	4.48e-13	-1	-1	0	0	0	lncRNA:CR45957
FBgn0267620	-0.558352	-5.45698	-5.65448	-0.184656	0.0128438	-0.1975	-15.5828	-16.4757	-0.418473	0.0600733	-0.40279	1.11e-12	3.91e-13	0.680042	0.952691	0.691358	1.01e-11	3.95e-12	0.810034	0.97297	0.815253	171.382	1.79e-14	-1	-1	0	0	0	lncRNA:CR45958
FBgn0267621	-0.533715	-5.64083	-5.56866	-0.184656	-0.256825	0.0721696	-17.8157	-17.6998	-0.458459	-1.33508	0.161686	8.96e-14	1.01e-13	0.651546	0.196789	0.873169	1.07e-12	1.19e-12	0.794736	0.333562	0.924237	210.789	2.42e-15	-1	-1	0	0	0	lncRNA:CR45959
FBgn0267622	-0.873773	-4.02034	-5.0262	-0.580897	0.424967	-1.00586	-9.05266	-11.8144	-1.09622	1.36156	-1.63556	1.58e-08	1.7e-10	0.285955	0.188417	0.117509	7.14e-08	1.02e-09	0.445836	0.32194	0.219016	73.6347	5.2e-11	-1	-1	0	0	0	asRNA:CR45960
FBgn0267623	-0.465176	-3.59508	-3.96861	0.0519005	0.425432	-0.373532	-6.03658	-7.07385	0.0737745	1.01839	-0.456537	6.57e-06	7.21e-07	0.94192	0.320604	0.652903	2.24e-05	2.7e-06	0.966794	0.485227	0.795537	28.9739	1.71e-07	-1	-1	0	0	0	lncRNA:CR45961
FBgn0267624	1.487	-1.21234	-1.34086	0.279055	0.407574	-0.128519	-3.6275	-4.56054	0.796488	1.48439	-0.288724	0.00166886	0.000188236	0.435064	0.153232	0.775752	0.00449912	0.00055824	0.606052	0.272421	0.861031	12.1173	9.51e-05	-1	-1	0	0	0	lncRNA:CR45962
FBgn0267625	-1.8329	-2.60748	-3.39814	-0.184656	0.606002	-0.790658	-6.94426	-9.53318	-0.451697	1.90752	-1.52715	9.43e-07	6.76e-09	0.656328	0.070858	0.142321	3.49e-06	3.19e-08	0.797687	0.142139	0.2565	46.5398	3.17e-09	-1	-1	0	0	0	lncRNA:CR45963
FBgn0267627	-0.451188	-5.40684	-5.32946	0.211585	0.134204	0.0773812	-13.8343	-13.992	0.430553	0.565464	0.141793	9.96e-12	8.1e-12	0.671379	0.578022	0.888656	7.44e-11	6.16e-11	0.80572	0.737383	0.933822	129.217	2.69e-13	-1	-1	0	0	0	lncRNA:CR45965
FBgn0267628	-1.48851	-3.46736	-3.91957	-0.184656	0.267561	-0.452216	-8.77712	-10.2433	-0.410406	0.845937	-0.822239	2.61e-08	2.02e-09	0.685854	0.407555	0.420597	1.15e-07	1.03e-08	0.812586	0.578306	0.591671	60.6071	3.05e-10	-1	-1	0	0	0	lncRNA:CR45966
FBgn0267630	-0.504011	-5.34327	-5.17501	0.211585	0.0433205	0.168264	-12.8162	-12.6763	0.404749	0.167105	0.288367	3.98e-11	4.85e-11	0.689941	0.868959	0.776021	2.66e-10	3.2e-10	0.814511	0.921777	0.861203	108.377	1.42e-12	-1	-1	0	0	0	asRNA:CR45968
FBgn0267632	-2.30999	-2.08433	-2.01081	-0.184656	-0.258179	0.0735229	-3.28212	-3.18785	-0.274832	-0.436564	0.082141	0.00371118	0.0046055	0.786253	0.667085	0.935348	0.00958189	0.0117353	0.86764	0.803406	0.962563	7.06367	0.00199737	-1	-1	0	0	0	asRNA:CR45970
FBgn0267633	-1.76136	-3.0983	-3.18452	-0.184656	-0.0984347	-0.0862212	-7.09906	-7.40472	-0.378376	-0.265681	-0.140717	6.85e-07	3.67e-07	0.709122	0.793193	0.889496	2.58e-06	1.42e-06	0.823622	0.871514	0.934313	35.1361	3.5e-08	-1	-1	0	0	0	lncRNA:CR45971
FBgn0267634	-1.08556	-4.32215	-4.67908	-0.184656	0.172278	-0.356934	-11.2926	-12.586	-0.406364	0.616006	-0.668947	3.76e-10	5.51e-11	0.688773	0.54481	0.511147	2.13e-09	3.61e-10	0.81407	0.709645	0.679595	95.2357	4.8e-12	-1	-1	0	0	0	lncRNA:CR45972
FBgn0267635	-1.43318	0.446282	-1.06839	-0.795635	0.719036	-1.51467	0.627222	-1.54755	-1.12369	1.03619	-1.52781	0.53758	0.137345	0.2744	0.312432	0.142158	0.703343	0.249304	0.432245	0.476115	0.256296	0.923718	0.44732	0	0	0	0	0	lncRNA:CR45973
FBgn0267636	-0.855901	-4.48506	-5.41216	-0.184656	0.742442	-0.927098	-10.6857	-13.6761	-0.367188	2.62693	-1.60712	9.8e-10	1.23e-11	0.71732	0.0161215	0.123638	5.21e-09	9.01e-11	0.827934	0.0376896	0.228395	101.03	2.76e-12	-1	-1	0	0	0	asRNA:CR45974
FBgn0267641	1.64776	-2.32608	-3.22725	-1.04925	-0.148083	-0.901167	-7.59481	-9.71991	-2.64558	-0.684901	-1.99501	2.51e-07	4.89e-09	0.015481	0.501236	0.0597904	9.88e-07	2.36e-08	0.0363209	0.670433	0.122761	52.6988	1.06e-09	-1	-1	-1	0	0	lncRNA:CR45979
FBgn0267642	-2.08227	-2.68882	-2.31463	-0.184656	-0.558849	0.374193	-5.86535	-4.99854	-0.368158	-1.34357	0.574271	9.59e-06	6.82e-05	0.716607	0.194073	0.572161	3.22e-05	0.000210767	0.827528	0.3297	0.732327	20.2895	2.72e-06	-1	-1	0	0	0	lncRNA:CR45980
FBgn0267643	-1.82902	-3.08261	-2.94566	-0.184656	-0.321609	0.136953	-6.22092	-5.96906	-0.33383	-0.751584	0.195832	4.39e-06	7.62e-06	0.741969	0.461019	0.84671	1.52e-05	2.59e-05	0.840772	0.632083	0.906841	24.9789	5.56e-07	-1	-1	0	0	0	lncRNA:CR45981
FBgn0267644	0.885738	-8.09986	-7.98157	0.211585	0.0932983	0.118286	-23.4069	-23.199	0.443337	0.917275	0.242404	4.76e-16	5.66e-16	0.662261	0.369884	0.810926	1.31e-14	1.51e-14	0.800884	0.53928	0.88291	362.326	1.2e-17	-1	-1	0	0	0	lncRNA:CR45982
FBgn0267646	-2.04845	-2.46853	-2.68004	-0.184656	0.0268612	-0.211517	-4.24539	-4.7147	-0.293976	0.0520158	-0.260118	0.000393246	0.000131476	0.771793	0.95903	0.797421	0.00113141	0.000395926	0.858866	0.977182	0.874007	13.4162	4.94e-05	-1	-1	0	0	0	lncRNA:CR45984
FBgn0267647	-1.46225	-3.57819	-3.89723	-0.184656	0.134386	-0.319042	-8.24392	-9.20886	-0.371328	0.387617	-0.526289	7.09e-08	1.2e-08	0.714282	0.702377	0.604452	2.97e-07	5.48e-08	0.826253	0.820653	0.759471	50.8795	1.45e-09	-1	-1	0	0	0	lncRNA:CR45985
FBgn0267653	-1.81187	-2.87025	-3.21691	-0.184656	0.162002	-0.346658	-5.15541	-5.93996	-0.300148	0.341703	-0.446321	4.75e-05	8.13e-06	0.767149	0.736124	0.660141	0.000149249	2.75e-05	0.855747	0.837656	0.799789	20.5965	2.43e-06	-1	-1	0	0	0	lncRNA:CR45991
FBgn0267655	-1.18936	-4.15921	-4.42683	-0.184656	0.0829637	-0.26762	-11.0934	-12.0902	-0.418174	0.293976	-0.51067	5.13e-10	1.13e-10	0.680258	0.771793	0.61515	2.85e-09	7.02e-10	0.810038	0.858866	0.768343	89.6924	8.39e-12	-1	-1	0	0	0	lncRNA:CR45993
FBgn0267656	2.22628	-4.62478	-3.69179	0.640184	-0.292812	0.932996	-12.2382	-10.8631	1.33747	-1.71373	1.83576	9.1e-11	7.38e-10	0.196021	0.101973	0.081246	5.74e-10	4e-09	0.332517	0.194188	0.15994	89.8817	8.23e-12	-1	-1	0	0	0	lncRNA:CR45994
FBgn0267657	-1.85099	-2.69277	-2.43154	-0.580897	-0.842128	0.261231	-5.31	-4.68114	-1.02502	-1.85629	0.359857	3.34e-05	0.000142143	0.317541	0.0781453	0.72271	0.000106549	0.000426704	0.481848	0.15467	0.830839	18.0926	6.3e-06	-1	-1	0	0	0	asRNA:CR45995
FBgn0267659	0.981954	-1.81685	-1.75549	0.18864	0.127283	0.0613578	-3.50888	-3.66422	0.331924	0.304582	0.0869796	0.0021986	0.00153203	0.743386	0.763818	0.931549	0.00583876	0.00414868	0.841582	0.853741	0.96054	8.64309	0.000697718	-1	-1	0	0	0	lncRNA:CR45997
FBgn0267661	1.41979	-1.88735	-1.67804	-0.221822	-0.431128	0.209305	-5.89015	-5.20013	-0.596607	-1.64651	0.46026	9.07e-06	4.29e-05	0.557436	0.115218	0.650274	3.06e-05	0.00013531	0.720175	0.215467	0.793998	21.4435	1.8e-06	-1	-1	0	0	0	asRNA:CR45999
FBgn0267662	-1.76243	-2.99573	-3.28959	-0.184656	0.109202	-0.293857	-6.95728	-7.8357	-0.385645	0.300131	-0.48864	9.18e-07	1.56e-07	0.703814	0.767162	0.63039	3.41e-06	6.27e-07	0.821135	0.855747	0.779952	36.5674	2.5e-08	-1	-1	0	0	0	lncRNA:CR46000
FBgn0267665	0.588847	-1.58126	-2.22378	-0.826142	-0.183617	-0.642525	-2.91517	-3.92944	-1.31504	-0.391626	-0.819652	0.00853441	0.000824333	0.203317	0.699459	0.422036	0.0209226	0.00229727	0.342329	0.819162	0.593067	8.47115	0.000778409	-1	-1	0	0	0	lncRNA:CR46003
FBgn0267666	-0.379584	-3.41372	-2.95843	-0.588384	-1.04367	0.455287	-5.92355	-4.77634	-0.827523	-2.2763	0.538147	8.43e-06	0.000113943	0.417666	0.033925	0.59639	2.85e-05	0.000345147	0.588788	0.0742641	0.752733	20.8956	2.18e-06	-1	-1	0	0	0	lncRNA:CR46004
FBgn0267668	3.94679	-1.62455	-1.84395	-0.433041	-0.213639	-0.219403	-8.98588	-9.72341	-1.93035	-1.57828	-0.83739	1.79e-08	4.86e-09	0.067807	0.130125	0.412228	8e-08	2.35e-08	0.136932	0.2383	0.582913	60.4871	3.1e-10	-1	-1	0	0	0	lncRNA:CR46006
FBgn0267671	0.011067	-6.51057	-6.86863	-0.184656	0.173404	-0.35806	-17.283	-18.5851	-0.37036	1.00274	-0.678499	1.59e-13	4.02e-14	0.714992	0.327918	0.5052	1.77e-12	5.27e-13	0.826694	0.493549	0.674059	214.732	2.02e-15	-1	-1	0	0	0	lncRNA:CR46007
FBgn0267673	-1.33946	-4.018	-3.94339	-0.184656	-0.25926	0.0746045	-9.86782	-9.74402	-0.387471	-0.809942	0.129953	3.8e-09	4.69e-09	0.702483	0.427467	0.897897	1.86e-08	2.27e-08	0.820653	0.598646	0.939483	64.3529	1.77e-10	-1	-1	0	0	0	lncRNA:CR46009
FBgn0267674	-0.985407	-4.46367	-4.94232	-0.184656	0.293992	-0.478647	-10.2747	-11.7962	-0.35552	0.956347	-0.793052	1.92e-09	1.75e-10	0.725907	0.350269	0.437017	9.78e-09	1.05e-09	0.832514	0.517928	0.607965	81.5371	2.03e-11	-1	-1	0	0	0	lncRNA:CR46010
FBgn0267675	-1.2206	-3.95185	-4.49493	-0.184656	0.358418	-0.543074	-10.5228	-12.4216	-0.421494	1.26677	-1.04133	1.28e-09	6.98e-11	0.677871	0.219734	0.310099	6.68e-09	4.49e-10	0.808841	0.364266	0.473686	88.3339	9.67e-12	-1	-1	0	0	0	lncRNA:CR46011
FBgn0267676	-1.84057	-2.86395	-3.11188	-0.184656	0.0632782	-0.247934	-6.35734	-7.07541	-0.37136	0.163857	-0.393802	3.27e-06	7.19e-07	0.714258	0.871482	0.697877	1.15e-05	2.7e-06	0.826253	0.923231	0.818315	30.141	1.24e-07	-1	-1	0	0	0	asRNA:CR46012
FBgn0267678	-1.73231	-3.60096	-2.79781	-0.184656	-0.987803	0.803147	-9.48407	-7.1436	-0.423926	-3.00832	1.47236	7.37e-09	6.25e-07	0.676126	0.00692268	0.156424	3.46e-08	2.36e-06	0.808149	0.0172023	0.277132	48.9525	2.03e-09	-1	-1	0	0	0	lncRNA:CR46014
FBgn0267679	-1.15161	-0.996867	-0.41674	0.318771	-0.261356	0.580127	-1.35011	-0.588018	0.424629	-0.375711	0.566832	0.192002	0.563075	0.675621	0.711071	0.577109	0.326835	0.724807	0.807792	0.824701	0.736739	0.72995	0.546121	0	0	0	0	0	lncRNA:CR46015
FBgn0267680	-1.71436	-3.07291	-3.42244	-0.184656	0.164875	-0.349531	-6.09373	-6.98034	-0.328149	0.390757	-0.496961	5.8e-06	8.75e-07	0.746195	0.700091	0.624614	1.99e-05	3.25e-06	0.843185	0.819606	0.77581	28.5879	1.9e-07	-1	-1	0	0	0	lncRNA:CR46016
FBgn0267681	-2.34563	-2.23995	-1.69458	-0.184656	-0.730028	0.545372	-3.43118	-2.54559	-0.264928	-1.17883	0.584927	0.00263218	0.0192206	0.793765	0.252245	0.565112	0.00691425	0.0443275	0.871937	0.405507	0.726478	6.4288	0.00314727	-1	-1	0	0	0	lncRNA:CR46017
FBgn0267682	-0.327575	-5.8709	-6.1543	-0.184656	0.0987435	-0.283399	-17.2232	-18.455	-0.421033	0.52744	-0.594298	1.7e-13	4.59e-14	0.678202	0.603667	0.558949	1.88e-12	5.91e-13	0.808943	0.758982	0.721245	212.327	2.25e-15	-1	-1	0	0	0	asRNA:CR46018
FBgn0267683	-1.48684	-3.78708	-3.60481	-0.184656	-0.366926	0.18227	-10.5018	-10.0062	-0.442543	-1.25325	0.35758	1.32e-09	3e-09	0.662826	0.224511	0.724388	6.89e-09	1.49e-08	0.801131	0.370478	0.831836	70.6365	7.6e-11	-1	-1	0	0	0	lncRNA:CR46019
FBgn0267686	-1.18953	-3.96549	-4.60394	-0.184656	0.453795	-0.638451	-10.3999	-12.6026	-0.414968	1.59614	-1.20906	1.56e-09	5.39e-11	0.682565	0.126074	0.240684	8.06e-09	3.53e-10	0.811073	0.232064	0.390946	89.0685	8.96e-12	-1	-1	0	0	0	lncRNA:CR46022
FBgn0267687	-0.964764	-4.72228	-4.76449	-0.184656	-0.142449	-0.042207	-13.7311	-14.0404	-0.443118	-0.582654	-0.0873594	1.14e-11	7.6e-12	0.662417	0.566612	0.931251	8.42e-11	5.82e-11	0.80095	0.727801	0.960429	128.72	2.79e-13	-1	-1	0	0	0	lncRNA:CR46023
FBgn0267688	-1.47993	-3.333	-4.08926	-0.184656	0.571605	-0.756261	-8.50009	-10.9293	-0.416272	1.83559	-1.39536	4.37e-08	6.64e-10	0.681626	0.0812721	0.178148	1.87e-07	3.62e-09	0.81068	0.159987	0.308147	64.0723	1.84e-10	-1	-1	0	0	0	lncRNA:CR46024
FBgn0267689	1.15078	-8.62945	-8.51392	0.211585	0.0960582	0.115527	-18.9149	-18.7347	0.334163	0.819222	0.179405	2.87e-14	3.45e-14	0.741721	0.422276	0.859418	3.96e-13	4.62e-13	0.840673	0.593308	0.91553	236.47	7.89e-16	-1	-1	0	0	0	CG46025
FBgn0267691	-0.884984	-1.84726	-1.09208	0.116245	-0.638935	0.75518	-3.33003	-1.98484	0.193763	-1.27652	0.966552	0.00332412	0.060992	0.848308	0.216338	0.345264	0.00862876	0.124877	0.907951	0.359778	0.51266	5.2273	0.00788352	-1	0	0	0	0	CR46027
FBgn0267692	-0.74367	-5.40258	-4.96428	-0.184656	-0.622955	0.438299	-14.6417	-13.2884	-0.39821	-2.52888	0.834722	3.52e-12	2.07e-11	0.694677	0.0199232	0.413694	2.89e-11	1.46e-10	0.816989	0.0458064	0.584466	131.846	2.22e-13	-1	-1	0	0	0	lncRNA:CR46028
FBgn0267694	-1.45148	-3.52027	-4.0009	-0.184656	0.295971	-0.480627	-7.49427	-8.80121	-0.344042	0.793229	-0.735267	3.07e-07	2.5e-08	0.734391	0.436916	0.470677	1.2e-06	1.1e-07	0.836847	0.607882	0.641417	44.5155	4.66e-09	-1	-1	0	0	0	lncRNA:CR46030
FBgn0267695	-2.18133	-2.69689	-1.91781	-0.184656	-0.963737	0.779081	-6.47519	-4.45949	-0.40522	-2.4821	1.30134	2.54e-06	0.000238306	0.6896	0.0220198	0.207875	9.02e-06	0.000700222	0.814343	0.0502124	0.348326	21.9692	1.5e-06	-1	-1	0	0	0	lncRNA:CR46031
FBgn0267696	-1.07086	-0.779308	-2.78678	-1.34935	0.658127	-2.00747	-1.46192	-5.12505	-2.28083	1.37276	-2.63631	0.159237	5.1e-05	0.0336084	0.184965	0.0157963	0.281344	0.000159605	0.0736375	0.317261	0.0369953	9.62792	0.000380867	0	-1	0	0	-1	lncRNA:CR46032
FBgn0267697	-1.00209	-4.16507	-3.00729	0.884364	-0.273414	1.15778	-7.23245	-5.34926	1.32065	-0.612475	1.43859	5.21e-07	3.05e-05	0.201471	0.547097	0.165669	1.98e-06	9.78e-05	0.339841	0.711696	0.290578	27.1008	2.92e-07	-1	-1	0	0	0	asRNA:CR46033
FBgn0267698	5.60971	0.496005	0.490009	-0.00906318	-0.00306723	-0.00599594	4.55617	4.83236	-0.0930212	-0.0272808	-0.0403023	0.000190164	0.000100069	0.926808	0.978505	0.96825	0.000563762	0.000304928	0.957795	0.987737	0.982318	14.6936	2.7e-05	0	0	0	0	0	Pak
FBgn0267702	0.445272	-2.7466	-2.33723	-0.0743732	-0.48374	0.409367	-7.17183	-6.12983	-0.165803	-1.60501	0.757505	5.9e-07	5.36e-06	0.86997	0.124103	0.457544	2.23e-06	1.84e-05	0.922296	0.229105	0.628699	30.2454	1.21e-07	-1	-1	0	0	0	lncRNA:CR46035
FBgn0267703	1.07665	-2.60656	-1.49682	1.28576	0.176017	1.10974	-4.34097	-3.01588	2.00315	0.398723	1.42453	0.000314401	0.00680558	0.0588435	0.694305	0.169648	0.000913774	0.016931	0.121069	0.816888	0.29631	10.4347	0.000237901	-1	-1	0	0	0	lncRNA:CR46036
FBgn0267704	1.12093	3.09941	3.48709	-0.282611	-0.670288	0.387677	5.74074	6.22694	-0.811362	-0.963705	0.498379	1.26e-05	4.33e-06	0.42667	0.346656	0.623631	4.2e-05	1.5e-05	0.597838	0.514142	0.775005	24.4295	6.61e-07	1	1	0	0	0	lncRNA:flam
FBgn0267705	-1.85242	-2.94672	-2.98493	-0.184656	-0.146444	-0.0382117	-4.84668	-4.9716	-0.273912	-0.278925	-0.0447196	9.68e-05	7.25e-05	0.78695	0.783154	0.964772	0.000295404	0.000223769	0.868054	0.865672	0.980269	16.118	1.43e-05	-1	-1	0	0	0	asRNA:CR46038
FBgn0267707	0.460754	-7.60292	-7.57269	-0.184656	-0.214885	0.0302294	-24.751	-24.7367	-0.439691	-1.98653	0.0697052	1.61e-16	1.62e-16	0.664857	0.0607913	0.945118	5.64e-15	5.68e-15	0.802269	0.124515	0.968867	409.204	3.62e-18	-1	-1	0	0	0	lncRNA:CR46040
FBgn0267708	-0.761811	-3.23487	-2.751	0.386729	-0.0971415	0.48387	-4.8152	-4.31614	0.505977	-0.185788	0.522509	0.000104127	0.000333216	0.618382	0.854475	0.607032	0.000316684	0.000965815	0.770878	0.912295	0.761573	13.9829	3.76e-05	-1	-1	0	0	0	lncRNA:CR46041
FBgn0267709	-0.36841	-5.77773	-6.08685	-0.184656	0.124468	-0.309124	-16.52	-17.8225	-0.41227	0.635627	-0.632368	3.72e-13	8.9e-14	0.684509	0.532197	0.534281	3.78e-12	1.06e-12	0.81191	0.698762	0.700524	196.771	4.71e-15	-1	-1	0	0	0	CG46042
FBgn0267710	0.286993	-6.86675	-6.03502	0.605292	-0.226442	0.831733	-18.7626	-16.5984	1.2347	-1.40953	1.61224	3.35e-14	3.4e-13	0.231196	0.173978	0.122515	4.5e-13	3.49e-12	0.378879	0.302359	0.226711	209.336	2.58e-15	-1	-1	0	0	0	lncRNA:CR46043
FBgn0267711	-0.383356	-3.44146	-3.23771	-0.0226171	-0.226366	0.203749	-6.09129	-5.87497	-0.0338717	-0.537969	0.258155	5.83e-06	9.38e-06	0.973314	0.59651	0.798915	2e-05	3.16e-05	0.984867	0.752817	0.875032	23.9415	7.73e-07	-1	-1	0	0	0	asRNA:CR46044
FBgn0267712	-2.26467	1.26152	1.74679	-0.298735	-0.784005	0.485269	1.96714	2.70947	-0.493478	-1.15542	0.533652	0.0631357	0.0134636	0.627028	0.261482	0.59944	0.128665	0.0319385	0.777534	0.416727	0.755232	4.18458	0.0187399	0	1	0	0	0	asRNA:CR46045
FBgn0267713	-2.28039	-2.6927	-1.52082	-0.184656	-1.35653	1.17188	-5.46247	-2.92159	-0.342376	-2.87212	1.63462	2.36e-05	0.0084125	0.735625	0.00939587	0.117707	7.66e-05	0.0206461	0.837383	0.0228703	0.219343	14.4468	3.02e-05	-1	-1	0	-1	0	lncRNA:CR46046
FBgn0267717	-1.4231	-3.65943	-3.97658	-0.184656	0.132499	-0.317155	-7.83636	-8.73377	-0.343816	0.358071	-0.486277	1.56e-07	2.83e-08	0.734558	0.724026	0.632035	6.26e-07	1.24e-07	0.836954	0.831616	0.781087	45.8584	3.6e-09	-1	-1	0	0	0	asRNA:CR46050
FBgn0267719	-1.72799	-3.16752	-3.26071	-0.184656	-0.0914674	-0.0931885	-7.95033	-8.30932	-0.413162	-0.272129	-0.166641	1.25e-07	6.26e-08	0.683866	0.788301	0.869319	5.07e-07	2.63e-07	0.811649	0.868729	0.922007	44.151	5.01e-09	-1	-1	0	0	0	lncRNA:CR46052
FBgn0267720	-1.08149	-4.45318	-4.55519	-0.184656	-0.082644	-0.102012	-11.6173	-12.0688	-0.402892	-0.29342	-0.18963	2.29e-10	1.17e-10	0.691285	0.772212	0.851503	1.34e-09	7.22e-10	0.815224	0.859161	0.910281	93.5987	5.64e-12	-1	-1	0	0	0	lncRNA:CR46053
FBgn0267721	-1.26251	-4.4742	-3.81715	-0.184656	-0.841701	0.657046	-10.1874	-8.49594	-0.351362	-2.44455	1.04577	2.22e-09	4.4e-08	0.728976	0.0238499	0.308093	1.12e-08	1.88e-07	0.834071	0.0540032	0.471311	59.9939	3.34e-10	-1	-1	0	0	0	asRNA:CR46054
FBgn0267722	-0.639111	-1.23527	-0.132944	0.74371	-0.358614	1.10232	-1.79079	-0.206859	1.07514	-0.559821	1.16922	0.0884137	0.838203	0.295061	0.581793	0.256007	0.172101	0.900883	0.456224	0.740905	0.410186	1.149	0.353568	0	0	0	0	0	asRNA:CR46055
FBgn0267725	-1.57896	-2.68257	-3.55843	0.211585	1.08745	-0.875861	-4.67497	-6.6813	0.337405	2.32016	-1.11875	0.000144196	1.64e-06	0.739313	0.0309754	0.276451	0.000432526	5.92e-06	0.839443	0.068427	0.43471	23.2461	9.71e-07	-1	-1	0	0	0	asRNA:CR46058
FBgn0267726	4.96512	-6.69592	-6.62165	-0.125352	-0.199623	0.0742709	-33.7975	-33.968	-0.460097	-3.62968	0.267217	3.55e-19	3.22e-19	0.650389	0.0016604	0.792027	7.71e-17	7.31e-17	0.794044	0.00447683	0.870904	768.361	7.01e-21	-1	-1	0	0	0	CG46059
FBgn0267728	1.34072	0.332322	1.39786	-0.398311	-1.46384	1.06553	1.12606	4.14886	-1.40657	-4.21832	2.37896	0.273417	0.000493022	0.174843	0.000418985	0.0273919	0.431106	0.00140603	0.303627	0.00120195	0.0612494	11.4777	0.00013348	0	1	0	-1	0	otk2
FBgn0267729	-0.45975	-2.66488	-1.34878	0.593856	-0.72225	1.31611	-5.50415	-2.90583	1.1181	-1.76339	1.96225	2.15e-05	0.00871465	0.276723	0.0930456	0.0637405	7e-05	0.0213337	0.435017	0.179665	0.129765	13.1192	5.72e-05	-1	-1	0	0	0	lncRNA:CR46060
FBgn0267730	-1.81945	-2.65111	-3.40689	-0.184656	0.571128	-0.755784	-6.60512	-8.92639	-0.421609	1.68459	-1.36456	1.92e-06	1.99e-08	0.677789	0.107547	0.187488	6.91e-06	8.86e-08	0.808837	0.203208	0.320716	41.2189	9.05e-09	-1	-1	0	0	0	lncRNA:CR46061
FBgn0267733	2.70568	0.475985	0.402069	-0.544807	-0.470891	-0.0739158	2.56937	2.03888	-3.11274	-2.28219	-0.273188	0.018261	0.0548428	0.00546503	0.033514	0.787498	0.0423098	0.113831	0.0137812	0.0734473	0.868317	8.44677	0.00079066	0	0	0	0	0	lncRNA:CR46064
FBgn0267734	-1.28408	-3.94535	-4.25857	-0.184656	0.128565	-0.31322	-10.9657	-12.1412	-0.440276	0.464608	-0.623361	6.27e-10	1.05e-10	0.66444	0.64721	0.540063	3.43e-09	6.55e-10	0.802055	0.792102	0.705491	89.1508	8.88e-12	-1	-1	0	0	0	asRNA:CR46065
FBgn0267735	-1.55783	-3.68761	-3.40836	-0.184656	-0.4639	0.279244	-10.2735	-9.45803	-0.446527	-1.56657	0.549014	1.92e-09	7.71e-09	0.659995	0.132837	0.589049	9.8e-09	3.61e-08	0.799772	0.242417	0.746962	65.7008	1.47e-10	-1	-1	0	0	0	asRNA:CR46066
FBgn0267736	-1.90618	-2.55721	-3.15269	-0.184656	0.41082	-0.595476	-4.27163	-5.49618	-0.284114	0.798047	-0.718215	0.000369808	2.19e-05	0.779231	0.434179	0.480898	0.00106669	7.12e-05	0.863348	0.60521	0.651229	16.1501	1.41e-05	-1	-1	0	0	0	asRNA:CR46067
FBgn0267739	-1.28027	-0.354944	-0.22703	0.516372	0.388458	0.127914	-0.606518	-0.427157	0.914233	0.702301	0.161805	0.550966	0.67381	0.371441	0.490552	0.873077	0.714847	0.806786	0.540854	0.66042	0.924202	0.620732	0.609734	0	0	0	0	0	asRNA:CR46070
FBgn0267740	-1.87299	-1.40817	-1.8581	-0.0632992	0.386626	-0.449925	-2.18279	-3.00595	-0.0932308	0.665701	-0.503573	0.0410925	0.00695981	0.926644	0.513177	0.620041	0.0882205	0.0172901	0.957698	0.6814	0.772308	4.63927	0.0127383	0	-1	0	0	0	asRNA:CR46071
FBgn0267741	-1.76732	-2.89121	-3.398	-0.184656	0.322129	-0.506785	-4.65933	-5.68723	-0.269481	0.6171	-0.588321	0.00014954	1.43e-05	0.790309	0.544102	0.562876	0.00044792	4.72e-05	0.869799	0.709077	0.724674	18.0017	6.53e-06	-1	-1	0	0	0	CR46072
FBgn0267742	-1.18338	-4.24407	-3.55901	-0.580897	-1.26596	0.685067	-9.65432	-7.7511	-1.09448	-3.61876	1.0777	5.48e-09	1.84e-07	0.286699	0.00170313	0.293942	2.62e-08	7.35e-07	0.446678	0.00458825	0.455014	54.8498	7.44e-10	-1	-1	0	-1	0	lncRNA:CR46073
FBgn0267746	-1.47308	-3.46661	-3.99395	-0.184656	0.342682	-0.527338	-7.09118	-8.46972	-0.331833	0.879856	-0.776377	6.96e-07	4.62e-08	0.743453	0.389345	0.446574	2.61e-06	1.97e-07	0.841631	0.559537	0.617736	40.6589	1.02e-08	-1	-1	0	0	0	lncRNA:CR46077
FBgn0267748	-0.967105	-4.6251	-4.84856	-0.184656	0.0387994	-0.223455	-9.56933	-10.2698	-0.31695	0.113396	-0.330728	6.35e-09	1.93e-09	0.754553	0.910843	0.744275	3e-08	9.85e-09	0.848098	0.947844	0.842121	65.6531	1.48e-10	-1	-1	0	0	0	lncRNA:CR46079
FBgn0267749	-1.41973	-3.45069	-3.41392	0.211585	0.174819	0.0367656	-7.90119	-8.03267	0.425631	0.495962	0.0603313	1.37e-07	1.06e-07	0.674904	0.625306	0.952488	5.55e-07	4.36e-07	0.807509	0.776339	0.972865	42.4565	7.02e-09	-1	-1	0	0	0	lncRNA:CR46080
FBgn0267752	-0.704845	-5.37363	-4.35524	0.211585	-0.806805	1.01839	-13.7148	-10.8723	0.430375	-3.00087	1.81744	1.17e-11	7.27e-10	0.671506	0.00704004	0.0841016	8.59e-11	3.94e-09	0.80572	0.0174773	0.164836	103.304	2.24e-12	-1	-1	0	0	0	lncRNA:CR46083
FBgn0267756	-1.29964	-4.00967	-4.12678	-0.184656	-0.0675448	-0.117111	-10.8033	-11.2978	-0.425494	-0.234679	-0.224891	8.12e-10	3.73e-10	0.675001	0.816834	0.824337	4.37e-09	2.11e-09	0.807509	0.886442	0.891358	81.5012	2.04e-11	-1	-1	0	0	0	lncRNA:CR46087
FBgn0267758	-0.660426	-1.42486	-1.46149	-0.171886	-0.135247	-0.0366388	-3.61206	-3.76061	-0.40456	-0.380823	-0.0661644	0.0017299	0.00122346	0.690077	0.707333	0.947901	0.00465593	0.0033506	0.814521	0.82281	0.970331	9.16349	0.000504459	-1	-1	0	0	0	asRNA:CR46089
FBgn0267760	-1.07502	-4.36366	-4.6823	-0.184656	0.133987	-0.318643	-10.7031	-11.8079	-0.380824	0.450774	-0.560262	9.53e-10	1.72e-10	0.707333	0.656982	0.581498	5.08e-09	1.03e-09	0.82281	0.797952	0.740635	84.5961	1.45e-11	-1	-1	0	0	0	asRNA:CR46091
FBgn0267761	-1.51718	-3.56517	-3.69472	-0.184656	-0.0551076	-0.129548	-8.64516	-9.09905	-0.390958	-0.164766	-0.223843	3.33e-08	1.46e-08	0.699945	0.870775	0.825141	1.44e-07	6.59e-08	0.819534	0.922825	0.891909	52.546	1.09e-09	-1	-1	0	0	0	asRNA:CR46092
FBgn0267762	-0.230286	-2.09555	-0.745006	0.865792	-0.484756	1.35055	-2.82388	-1.0841	1.11167	-0.751236	1.33532	0.01046	0.291163	0.279411	0.461224	0.196712	0.0252884	0.451841	0.438188	0.632275	0.333465	3.12542	0.0486439	-1	0	0	0	0	asRNA:CR46093
FBgn0267763	0.488039	-2.27917	-0.865383	1.61783	0.204043	1.41379	-5.16452	-2.3998	3.6124	0.57893	2.48074	4.66e-05	0.0262166	0.00172853	0.569073	0.0220838	0.000146289	0.0588656	0.00465279	0.729757	0.0503463	14.0683	3.61e-05	-1	0	1	0	0	lncRNA:CR46094
FBgn0267764	-0.661227	-4.48172	-3.82961	0.209051	-0.443057	0.652108	-10.3346	-8.81159	0.394565	-1.42823	1.06213	1.74e-09	2.45e-08	0.697323	0.168595	0.300782	8.91e-09	1.08e-07	0.818	0.294812	0.462826	61.7096	2.59e-10	-1	-1	0	0	0	lncRNA:CR46095
FBgn0267765	-2.38475	-1.82517	-1.98607	-0.184656	-0.0237592	-0.160897	-2.39523	-2.66249	-0.232675	-0.03336	-0.150887	0.0264701	0.0149207	0.818369	0.973717	0.88157	0.0593799	0.0351117	0.887344	0.98507	0.929503	4.28379	0.0172062	0	-1	0	0	0	asRNA:CR46096
FBgn0267766	0.33518	3.15715	2.7819	-0.110631	0.264618	-0.375249	6.99292	6.57995	-0.34819	0.498635	-0.606679	8.52e-07	2.03e-06	0.731321	0.623454	0.550862	3.17e-06	7.28e-06	0.835283	0.774886	0.714787	30.7906	1.04e-07	1	1	0	0	0	asRNA:CR46097
FBgn0267771	-1.6907	2.21341	3.06433	0.859396	0.00847643	0.85092	3.17978	4.64984	1.47174	0.0111506	0.887704	0.00469118	0.000152879	0.156588	0.991213	0.385208	0.0119419	0.000457498	0.277329	0.995013	0.555118	10.9082	0.000182266	1	1	0	0	0	lncRNA:CR46102
FBgn0267772	-1.54277	-3.67467	-3.4946	-0.184656	-0.364721	0.180065	-10.6954	-10.1816	-0.466972	-1.29367	0.370776	9.65e-10	2.24e-09	0.645546	0.210461	0.714687	5.13e-09	1.13e-08	0.790869	0.351744	0.826432	73.222	5.47e-11	-1	-1	0	0	0	lncRNA:CR46103
FBgn0267773	0.0268114	-0.000654903	-1.13854	-1.3696	-0.231719	-1.13788	-0.0015272	-2.4518	-2.96187	-0.537712	-1.80021	0.998797	0.023486	0.00768585	0.596685	0.0868683	0.999576	0.053243	0.0189634	0.752893	0.169505	4.06396	0.0208084	0	0	-1	0	0	asRNA:CR46104
FBgn0267777	0.283902	-6.86548	-6.01138	0.609598	-0.244502	0.854101	-17.2565	-15.1989	1.1437	-1.39726	1.52247	1.64e-13	1.76e-12	0.266199	0.177583	0.143482	1.82e-12	1.53e-11	0.422591	0.307396	0.258175	176.413	1.36e-14	-1	-1	0	0	0	lncRNA:CR46108
FBgn0267779	-1.04262	-3.41966	-3.7891	-0.368897	0.000543182	-0.36944	-7.51081	-8.48158	-0.693072	0.00154519	-0.579178	2.97e-07	4.52e-08	0.496202	0.998782	0.568909	1.16e-06	1.93e-07	0.665876	0.999576	0.729629	42.8201	6.52e-09	-1	-1	0	0	0	lncRNA:CR46110
FBgn0267780	-0.530893	-5.35808	-5.06473	0.211585	-0.0817628	0.293348	-15.0477	-14.4515	0.473944	-0.364527	0.587149	2.12e-12	4.47e-12	0.640652	0.719275	0.563647	1.82e-11	3.59e-11	0.787543	0.829012	0.725282	145.131	8.87e-14	-1	-1	0	0	0	lncRNA:CR46111
FBgn0267781	-1.31887	-4.47546	-3.57584	-0.184656	-1.08427	0.899619	-11.7545	-9.07416	-0.405082	-3.56587	1.64177	1.86e-10	1.52e-08	0.6897	0.0019261	0.116205	1.11e-09	6.88e-08	0.814359	0.00515479	0.217021	76.1676	3.81e-11	-1	-1	0	-1	0	lncRNA:CR46112
FBgn0267782	-1.48662	-3.32355	-2.47203	0.609598	-0.241927	0.851525	-7.25417	-5.43953	1.17693	-0.62852	1.31954	4.98e-07	2.49e-05	0.252986	0.536747	0.201836	1.9e-06	8.05e-05	0.406515	0.702719	0.340301	27.4625	2.63e-07	-1	-1	0	0	0	lncRNA:CR46113
FBgn0267785	-2.26467	-2.47903	-1.77853	-0.184656	-0.88516	0.700504	-4.60911	-3.2177	-0.31744	-1.74802	0.908292	0.000168091	0.00430169	0.754187	0.0957337	0.374495	0.000501166	0.0110095	0.847835	0.184123	0.544102	11.2331	0.000152408	-1	-1	0	0	0	lncRNA:CR46116
FBgn0267789	-1.68094	-3.63409	-2.97839	-0.184656	-0.840363	0.655707	-8.39706	-6.72965	-0.37153	-2.27749	1.05928	5.3e-08	1.48e-06	0.714134	0.0338412	0.302046	2.25e-07	5.37e-06	0.82621	0.0741094	0.464424	39.782	1.23e-08	-1	-1	0	0	0	lncRNA:CR46120
FBgn0267790	7.23773	1.2082	1.36947	0.21616	0.054886	0.161274	17.5146	21.3756	3.70359	0.743013	1.71305	1.24e-13	2.75e-15	0.00139765	0.466078	0.102101	1.42e-12	5.36e-14	0.00380493	0.637053	0.194376	256.953	3.51e-16	1	1	0	0	0	rump
FBgn0267791	5.13454	-0.223701	0.00527431	-0.101916	-0.330892	0.228976	-2.09799	0.0504084	-0.966526	-3.12691	1.53275	0.0487588	0.960295	0.345277	0.00529183	0.14094	0.102639	0.977866	0.512668	0.0133723	0.254483	4.26821	0.0174378	0	0	0	0	0	HnRNP-K
FBgn0267792	3.9485	1.17189	1.45195	-0.047107	-0.327171	0.280064	8.05303	10.2431	-0.432447	-1.90799	1.37862	1.02e-07	2.02e-09	0.670024	0.0707931	0.183177	4.2e-07	1.03e-08	0.805041	0.142042	0.31489	57.2881	5.05e-10	1	1	0	0	0	rgr
FBgn0267794	-0.372675	-5.53599	-5.1529	0.395826	0.0127331	0.383093	-12.5768	-11.9377	0.710586	0.0482026	0.621398	5.59e-11	1.41e-10	0.485512	0.962031	0.541328	3.65e-10	8.63e-10	0.655492	0.9788	0.706638	100.344	2.94e-12	-1	-1	0	0	0	lncRNA:CR43174
FBgn0267795	6.06161	-1.03757	-0.860609	0.0249867	-0.151976	0.176963	-11.3291	-9.84494	0.258252	-1.86112	1.39774	3.55e-10	3.95e-09	0.798841	0.0774314	0.177442	2.02e-09	1.93e-08	0.875022	0.153453	0.307184	75.7285	4.02e-11	-1	0	0	0	0	Frl
FBgn0267796	-0.119818	-2.34623	-2.32396	0.0202446	-0.00202865	0.0222733	-4.6945	-4.83353	0.0360438	-0.00498692	0.0321169	0.000137796	9.98e-05	0.971603	0.99607	0.974696	0.000414309	0.000304144	0.984001	0.997896	0.985654	15.1307	2.21e-05	-1	-1	0	0	0	Tmc
FBgn0267797	-1.69827	-2.79457	-2.16367	0.609598	-0.0213036	0.630902	-5.07898	-4.01545	1.00835	-0.0446538	0.819222	5.66e-05	0.00067393	0.325282	0.964824	0.422276	0.000176529	0.00189507	0.490472	0.980292	0.593308	14.1382	3.49e-05	-1	-1	0	0	0	lncRNA:CR46122
FBgn0267799	-0.658007	-5.52674	-5.18341	-0.184656	-0.527982	0.343326	-14.8438	-13.8217	-0.392122	-2.2017	0.649677	2.73e-12	1.01e-11	0.699098	0.0395401	0.523263	2.29e-11	7.55e-11	0.818998	0.0852378	0.690703	138.334	1.4e-13	-1	-1	0	0	0	lncRNA:CR46124
FBgn0267800	-1.62114	-3.18176	-3.66832	-0.184656	0.301901	-0.486557	-8.45032	-10.0799	-0.436764	0.977091	-0.929159	4.8e-08	2.65e-09	0.666943	0.340148	0.363841	2.04e-07	1.32e-08	0.803336	0.507091	0.532872	57.6283	4.79e-10	-1	-1	0	0	0	lncRNA:CR46125
FBgn0267802	-2.18589	-2.51441	-2.10231	-0.184656	-0.596755	0.412099	-4.40712	-3.64557	-0.299101	-1.13401	0.508004	0.000269335	0.00160008	0.767936	0.270145	0.616985	0.000787606	0.00432381	0.856315	0.427197	0.769764	11.2492	0.000151082	-1	-1	0	0	0	lncRNA:CR46127
FBgn0267803	0.641534	-0.688611	-1.44449	-0.328369	0.427509	-0.755878	-1.4639	-3.24671	-0.669367	1.01171	-1.16744	0.158699	0.00402521	0.510884	0.323712	0.256708	0.280562	0.0103451	0.679379	0.48869	0.411028	4.20233	0.0184549	0	-1	0	0	0	asRNA:CR46128
FBgn0267805	-1.23271	-3.94645	-4.44802	-0.184656	0.316914	-0.50157	-10.0481	-11.7347	-0.40321	1.06708	-0.918904	2.8e-09	1.92e-10	0.691055	0.298596	0.369051	1.39e-08	1.14e-09	0.815164	0.460238	0.538401	79.5228	2.56e-11	-1	-1	0	0	0	lncRNA:CR46130
FBgn0267806	-1.43896	-3.78243	-3.79263	-0.184656	-0.174451	-0.0102046	-7.44554	-7.54459	-0.314219	-0.428913	-0.0142783	3.38e-07	2.77e-07	0.756596	0.672552	0.988749	1.31e-06	1.09e-06	0.849192	0.806174	0.993605	37.5427	2.01e-08	-1	-1	0	0	0	lncRNA:CR46131
FBgn0267809	-1.72189	-2.31967	-2.54337	-0.980118	-0.756421	-0.223697	-3.42378	-3.67646	-1.29291	-1.25557	-0.231019	0.00267761	0.00148894	0.210719	0.223683	0.819637	0.00702706	0.00403922	0.352114	0.369407	0.888108	9.49172	0.000413258	-1	-1	0	0	0	asRNA:CR46134
FBgn0267810	-0.441188	-0.751709	0.175233	0.535698	-0.391243	0.926941	-1.07992	0.265306	0.780407	-0.583503	0.965998	0.292975	0.793478	0.444253	0.566051	0.345535	0.453897	0.87172	0.615339	0.727315	0.512887	0.424614	0.73745	0	0	0	0	0	asRNA:CR46135
FBgn0267811	-0.483304	-5.37809	-5.22736	0.211585	0.0608562	0.150729	-13.3534	-13.2749	0.418439	0.245226	0.267597	1.9e-11	2.11e-11	0.680067	0.80877	0.791739	1.35e-10	1.49e-10	0.810034	0.881506	0.870738	118.258	6.24e-13	-1	-1	0	0	0	asRNA:CR46136
FBgn0267813	-0.99672	-4.75722	-4.59209	-0.184656	-0.349787	0.165131	-11.9615	-11.5665	-0.382264	-1.21817	0.293851	1.37e-10	2.47e-10	0.706281	0.237277	0.771888	8.35e-10	1.44e-09	0.822106	0.386632	0.858931	92.7385	6.15e-12	-1	-1	0	0	0	asRNA:CR46138
FBgn0267815	0.841455	-2.89932	-1.94302	0.887229	-0.0690711	0.9563	-5.25215	-3.99755	1.44288	-0.171145	1.30018	3.81e-05	0.000702792	0.16447	0.865823	0.208264	0.00012084	0.00197255	0.288864	0.919887	0.348836	14.9394	2.41e-05	-1	-1	0	0	0	asRNA:CR46140
FBgn0267816	-0.588573	-5.47556	-5.50087	-0.184656	-0.159345	-0.0253111	-16.3061	-16.5651	-0.435707	-0.764674	-0.0535949	4.75e-13	3.54e-13	0.667696	0.453358	0.957788	4.71e-12	3.61e-12	0.803658	0.624479	0.976428	180.325	1.1e-14	-1	-1	0	0	0	lncRNA:CR46141
FBgn0267818	-1.58645	-3.73228	-2.4479	0.211585	-1.0728	1.28438	-6.89413	-4.36813	0.338502	-2.30602	1.64837	1.05e-06	0.000295046	0.738498	0.0318994	0.114834	3.86e-06	0.000859507	0.838995	0.0702419	0.214885	22.8271	1.12e-06	-1	-1	0	0	0	lncRNA:CR46143
FBgn0267819	-1.09992	-4.68147	-4.24915	-0.184656	-0.616976	0.43232	-10.8455	-9.73462	-0.353741	-1.90987	0.704238	7.59e-10	4.77e-09	0.72722	0.0705378	0.489371	4.1e-09	2.3e-08	0.833116	0.141626	0.6593	71.693	6.64e-11	-1	-1	0	0	0	asRNA:CR46144
FBgn0267820	-1.46921	-3.21009	-4.2363	-0.184656	0.841558	-1.02621	-8.25764	-11.579	-0.422363	2.74729	-1.92236	6.9e-08	2.42e-10	0.677248	0.0123899	0.0688616	2.89e-07	1.42e-09	0.80858	0.0295815	0.13877	68.0533	1.07e-10	-1	-1	0	0	0	asRNA:CR46145
FBgn0267821	7.39096	1.50295	1.83896	0.150896	-0.185109	0.336006	20.3274	25.9644	2.46698	-2.25447	3.28173	7.24e-15	6.32e-17	0.0227404	0.0354875	0.0037145	1.22e-13	2.76e-15	0.0517115	0.0773407	0.00958952	361.329	1.24e-17	1	1	0	0	0	da
FBgn0267823	4.32257	2.36941	2.53264	0.00223566	-0.161001	0.163236	12.06	13.8212	0.0197538	-0.660767	0.607596	1.18e-10	1.01e-11	0.984435	0.516271	0.550265	7.31e-10	7.56e-11	0.991204	0.684191	0.714391	111.91	1.05e-12	1	1	0	0	0	Gmer
FBgn0267824	4.70219	1.43512	1.47991	-0.0916458	-0.136443	0.0447968	11.61	12.7846	-1.00896	-0.954619	0.264523	2.31e-10	4.16e-11	0.324999	0.351121	0.794073	1.36e-09	2.78e-10	0.490153	0.518861	0.872091	99.8671	3.07e-12	1	1	0	0	0	PRAS40
FBgn0267826	-0.0242174	6.23834	6.53547	-0.0906376	-0.387764	0.297127	13.1572	13.8264	-0.407723	-0.614018	0.443801	2.48e-11	1.01e-11	0.687791	0.546097	0.661931	1.72e-10	7.51e-11	0.813605	0.710749	0.800691	121.568	4.8e-13	1	1	0	0	0	lncRNA:CR46147
FBgn0267827	-0.371301	-0.698403	0.197933	-0.368201	-1.26454	0.896336	-1.07825	0.285038	-0.543741	-1.89947	0.943906	0.293704	0.778534	0.592605	0.0719608	0.356436	0.454728	0.862889	0.749806	0.144049	0.524684	1.40408	0.270711	0	0	0	0	0	lncRNA:CR46148
FBgn0267828	5.5386	-1.87924	-1.73354	0.0514507	-0.0942492	0.1457	-17.9438	-17.6245	0.431572	-1.17535	1.01409	7.82e-14	1.1e-13	0.67065	0.253602	0.322604	9.44e-13	1.28e-12	0.805415	0.407255	0.487559	211.152	2.38e-15	-1	-1	0	0	0	Fatp1
FBgn0267468	-1.29914	-3.9942	-4.13231	-0.184656	-0.0465515	-0.138104	-7.51318	-7.89589	-0.297002	-0.112914	-0.185126	2.95e-07	1.39e-07	0.769515	0.91122	0.854987	1.16e-06	5.61e-07	0.857372	0.948074	0.912556	39.614	1.27e-08	-1	-1	0	0	0	asRNA:CR45818
FBgn0267849	5.16944	0.193147	0.316441	-0.0541723	-0.177466	0.123294	1.79079	3.07339	-0.541015	-1.6062	0.826864	0.0884133	0.00597555	0.594449	0.12384	0.418031	0.172101	0.0149874	0.751215	0.228714	0.589159	4.94089	0.00993276	0	0	0	0	0	Syx7
FBgn0267861	5.57056	1.18773	1.28029	-0.154844	-0.247403	0.0925596	13.948	15.4578	-2.21571	-2.57553	0.779183	8.58e-12	1.29e-12	0.0384249	0.0180198	0.444957	6.5e-11	1.16e-11	0.083071	0.0417894	0.616042	148.106	7.3e-14	1	1	0	0	0	Maf1
FBgn0267865	-1.78654	-3.19512	-2.99519	-0.184656	-0.384588	0.199932	-9.28997	-8.70849	-0.477844	-1.302	0.411045	1.04e-08	2.97e-08	0.637921	0.207654	0.685392	4.78e-08	1.29e-07	0.785378	0.348046	0.812264	54.5918	7.76e-10	-1	-1	0	0	0	lncRNA:CR46153
FBgn0267868	-0.582139	-5.70818	-5.30051	-0.184656	-0.592322	0.407666	-16.9147	-15.5375	-0.428533	-2.80515	0.849556	2.39e-13	1.17e-12	0.672824	0.0109036	0.405586	2.54e-12	1.06e-11	0.806387	0.0262804	0.576331	177.722	1.26e-14	-1	-1	0	0	0	lncRNA:CR46156
FBgn0267910	14.5779	0.254636	0.204489	-0.305219	-0.255072	-0.0501473	2.82787	2.27637	-3.53611	-2.73036	-0.394265	0.0103678	0.0339199	0.002064	0.0128601	0.697541	0.0250868	0.0742555	0.00550194	0.0306169	0.818154	10.9549	0.000177603	0	0	0	0	0	lncRNA:CR34335
FBgn0267912	7.89855	-0.244177	0.110186	0.107127	-0.247236	0.354363	-3.56281	1.6631	1.59662	-3.65139	3.71748	0.00193984	0.111821	0.125966	0.00157852	0.00135305	0.00518991	0.21012	0.23191	0.00426844	0.00368797	5.88798	0.00471168	0	0	0	0	0	CanA-14F
FBgn0267913	0.981515	-2.51207	-1.56496	0.925594	-0.0215187	0.947113	-4.46529	-3.19329	1.51332	-0.0503608	1.26941	0.000235097	0.00454865	0.145778	0.960332	0.218808	0.000691152	0.0116	0.261537	0.977866	0.363068	10.5295	0.000225422	-1	-1	0	0	0	asRNA:CR46194
FBgn0267914	2.28959	-1.13317	-1.1007	-0.902163	-0.934627	0.0324636	-3.90845	-3.19806	-2.52191	-3.42317	0.0721384	0.000865855	0.00449931	0.0202233	0.00268137	0.943205	0.00240775	0.0114806	0.046443	0.00703611	0.96769	14.3621	3.14e-05	-1	-1	0	0	0	asRNA:CR46195
FBgn0267923	-1.66957	-2.46049	0.390869	2.09711	-0.754242	2.85136	-3.28448	0.558705	2.80387	-1.07615	2.78181	0.00369112	0.58254	0.0109346	0.294618	0.0114815	0.00953262	0.741393	0.0263476	0.455794	0.0275705	4.25233	0.0176772	-1	0	1	0	1	lncRNA:CR46204
FBgn0267925	-1.42849	-3.53014	-4.08987	-0.184656	0.375074	-0.55973	-8.02798	-9.6547	-0.367514	1.08113	-0.916715	1.07e-07	5.48e-09	0.717081	0.292451	0.37017	4.4e-07	2.62e-08	0.82784	0.45326	0.539547	52.5517	1.09e-09	-1	-1	0	0	0	lncRNA:CR46206
FBgn0267930	-1.24876	-3.89322	-4.4585	-0.184656	0.380627	-0.565283	-8.785	-10.4559	-0.358424	1.13329	-0.919163	2.58e-08	1.42e-09	0.723766	0.270443	0.368919	1.13e-07	7.39e-09	0.831527	0.427549	0.538243	62.1708	2.42e-10	-1	-1	0	0	0	lncRNA:CR46211
FBgn0267932	-1.70617	-3.12115	-3.402	-0.184656	0.0961931	-0.280849	-5.78954	-6.46712	-0.306125	0.213237	-0.37286	1.13e-05	2.58e-06	0.76266	0.833292	0.713159	3.79e-05	9.17e-06	0.852938	0.897393	0.82573	25.0941	5.36e-07	-1	-1	0	0	0	lncRNA:CR46212
FBgn0267933	-2.14751	-2.77912	-1.97841	-0.184656	-0.985363	0.800707	-5.0717	-3.49528	-0.306795	-1.93849	1.01637	5.76e-05	0.00226909	0.762158	0.0667479	0.321544	0.000179334	0.00601373	0.852643	0.135082	0.486282	13.472	4.81e-05	-1	-1	0	0	0	lncRNA:CR46213
FBgn0267936	-0.930948	-4.59738	-4.22661	0.211585	-0.159191	0.370775	-11.1556	-10.3872	0.426509	-0.532682	0.640211	4.65e-10	1.59e-09	0.674274	0.600099	0.529273	2.6e-09	8.22e-09	0.807049	0.755799	0.696005	77.4791	3.26e-11	-1	-1	0	0	0	lncRNA:CR46216
FBgn0267937	-1.81092	-1.17679	-3.52301	-0.886495	1.45973	-2.34622	-1.39337	-4.60598	-1.00453	2.0252	-2.0591	0.178738	0.000169317	0.327073	0.0563451	0.0526892	0.308932	0.000504602	0.492535	0.116539	0.109905	7.72423	0.00126983	0	-1	0	0	0	lncRNA:CR46217
FBgn0267938	-1.4834	-4.16926	-3.24525	-0.184656	-1.10866	0.924007	-8.74454	-6.57869	-0.328856	-2.81263	1.34685	2.78e-08	2.03e-06	0.74567	0.0107242	0.193033	1.21e-07	7.3e-06	0.842852	0.0258811	0.328243	41.5739	8.41e-09	-1	-1	0	-1	0	lncRNA:CR46218
FBgn0267939	-1.76169	-0.564003	-2.21145	-1.14194	0.505507	-1.64745	-0.895844	-3.5802	-1.72739	0.865816	-1.86788	0.380949	0.001863	0.099447	0.396817	0.0764422	0.550744	0.00499239	0.190097	0.567228	0.151808	4.62423	0.0128993	0	-1	0	0	0	lncRNA:CR46219
FBgn0267945	-1.58186	-3.86134	-3.12793	-0.184656	-0.91806	0.733404	-8.14102	-6.42579	-0.335112	-2.30753	1.0791	8.63e-08	2.82e-06	0.741016	0.0317993	0.293335	3.58e-07	9.97e-06	0.840356	0.0700443	0.454319	37.0327	2.25e-08	-1	-1	0	0	0	lncRNA:CR46225
FBgn0267948	-1.8783	-2.98035	-2.83758	-0.184656	-0.327424	0.142768	-6.59155	-6.29662	-0.367614	-0.831095	0.223642	1.98e-06	3.73e-06	0.717007	0.415693	0.825295	7.11e-06	1.3e-05	0.827785	0.58663	0.892005	27.945	2.29e-07	-1	-1	0	0	0	lncRNA:CR46228
FBgn0267951	-1.96164	-2.34979	-3.12637	-0.184656	0.591924	-0.77658	-3.79777	-5.32076	-0.277798	1.10638	-0.910119	0.0011217	3.26e-05	0.784007	0.281638	0.373554	0.00308462	0.000104082	0.86613	0.440683	0.543101	14.2981	3.24e-05	-1	-1	0	0	0	lncRNA:CR46231
FBgn0267956	-2.14221	-2.66989	-2.10074	-0.184656	-0.753811	0.569155	-7.24258	-5.58441	-0.458518	-2.22076	1.08062	5.1e-07	1.79e-05	0.651504	0.0380301	0.292673	1.94e-06	5.88e-05	0.794726	0.0823116	0.453552	29.0719	1.66e-07	-1	-1	0	0	0	lncRNA:CR46236
FBgn0267957	-1.03867	-4.9192	-4.27554	-0.184656	-0.828316	0.64366	-12.0803	-10.259	-0.370312	-2.748	1.10467	1.15e-10	1.97e-09	0.715027	0.0123706	0.282364	7.11e-10	1e-08	0.826702	0.0295395	0.441474	85.4091	1.32e-11	-1	-1	0	0	0	lncRNA:CR46237
FBgn0267958	-1.7799	-3.11764	-3.10192	-0.184656	-0.200378	0.0157221	-7.18304	-7.21811	-0.380287	-0.540812	0.0257407	5.76e-07	5.36e-07	0.707725	0.594586	0.979718	2.18e-06	2.04e-06	0.822933	0.751278	0.98841	34.7074	3.88e-08	-1	-1	0	0	0	lncRNA:CR46238
FBgn0267967	2.9187	-1.8289	-1.96731	0.030831	0.169242	-0.138411	-7.13515	-8.41508	0.10305	0.963661	-0.398967	6.36e-07	5.12e-08	0.918946	0.346677	0.694128	2.4e-06	2.18e-07	0.952975	0.514162	0.816841	40.6267	1.02e-08	-1	-1	0	0	0	corolla
FBgn0267969	-0.837308	-4.67631	-4.50574	-0.580897	-0.75147	0.170573	-11.0034	-10.3956	-1.10616	-2.46823	0.281001	5.91e-10	1.57e-09	0.281732	0.0226801	0.781584	3.24e-09	8.11e-09	0.44077	0.0515917	0.86475	78.5529	2.87e-11	-1	-1	0	0	0	lncRNA:CR46247
FBgn0267972	5.65789	0.137338	0.236197	0.0901152	-0.00874389	0.0988591	1.63913	3.04033	1.15768	-0.104536	0.865201	0.116759	0.00643992	0.26058	0.917781	0.397147	0.21785	0.0160761	0.41568	0.95226	0.567603	4.1142	0.0199181	0	0	0	0	0	Der-1
FBgn0267975	7.00551	0.361199	0.266701	-0.0160625	0.078435	-0.0944975	5.20159	4.06134	-0.247179	1.1192	-0.988745	4.28e-05	0.000605237	0.807279	0.276263	0.334552	0.000134877	0.00170983	0.880574	0.434495	0.500826	14.7094	2.68e-05	0	0	0	0	0	vib
FBgn0267976	7.36063	1.46319	1.44583	-0.216156	-0.198794	-0.0173624	20.2379	20.3903	-3.49392	-2.47957	-0.171451	7.88e-15	6.83e-15	0.00227624	0.0221387	0.865585	1.31e-13	1.16e-13	0.0060315	0.0504563	0.919722	281.078	1.46e-16	1	1	0	0	0	Tim23
FBgn0267977	3.49071	4.23285	4.16209	-0.0264375	0.0443193	-0.0707568	17.1951	18.4344	-0.281382	0.138264	-0.21183	1.75e-13	4.69e-14	0.781296	0.891409	0.834375	1.93e-12	6.02e-13	0.864614	0.935383	0.898082	211.585	2.33e-15	1	1	0	0	0	mh
FBgn0267978	3.24934	-2.05218	-1.37055	0.21644	-0.465187	0.681627	-8.10652	-5.83424	0.732983	-2.59737	1.97369	9.22e-08	1.03e-05	0.472039	0.017189	0.0623348	3.81e-07	3.44e-05	0.642653	0.0399871	0.127254	34.2748	4.31e-08	-1	-1	0	0	0	ap
FBgn0267986	0.00137825	-1.41763	-0.657975	0.609444	-0.15021	0.759653	-2.8406	-1.42789	1.19167	-0.336006	1.11835	0.0100787	0.168692	0.247285	0.740352	0.276619	0.0244327	0.294974	0.39911	0.83996	0.434886	3.53736	0.0332533	-1	0	0	0	0	lncRNA:CR46253
FBgn0267987	-0.293062	-4.67781	-3.69879	0.913318	-0.0657007	0.979019	-10.2519	-8.73082	1.67864	-0.217025	1.57238	1.99e-09	2.85e-08	0.108717	0.830379	0.131485	1.01e-08	1.24e-07	0.205098	0.895591	0.240351	61.0025	2.87e-10	-1	-1	0	0	0	lncRNA:CR46254
FBgn0267988	-1.92947	-2.68597	-2.91948	-0.184656	0.0488594	-0.233515	-6.68328	-7.43166	-0.419944	0.139601	-0.415507	1.63e-06	3.48e-07	0.678985	0.890366	0.682177	5.89e-06	1.35e-06	0.809459	0.934801	0.810909	33.2849	5.49e-08	-1	-1	0	0	0	asRNA:CR46255
FBgn0267990	-0.740685	-4.20224	-3.41231	0.391756	-0.398167	0.789923	-7.58455	-6.20969	0.590331	-0.969848	1.01227	2.56e-07	4.5e-06	0.561553	0.343659	0.323449	1.01e-06	1.56e-05	0.723493	0.510957	0.488393	32.0906	7.43e-08	-1	-1	0	0	0	lncRNA:CR46257
FBgn0267992	-1.13549	-3.63596	-4.37387	-0.580897	0.157015	-0.737912	-7.74451	-9.57664	-1.0573	0.440316	-1.1266	1.87e-07	6.27e-09	0.302926	0.664411	0.273196	7.44e-07	2.97e-08	0.465355	0.802048	0.430909	50.516	1.54e-09	-1	-1	0	0	0	lncRNA:CR46259
FBgn0267993	-1.33224	-3.69772	-3.51259	-0.580897	-0.766034	0.185138	-7.47986	-6.97355	-1.00026	-1.91008	0.262322	3.16e-07	8.87e-07	0.329085	0.0705094	0.795745	1.23e-06	3.3e-06	0.494734	0.141586	0.873014	36.2877	2.67e-08	-1	-1	0	0	0	lncRNA:CR46260
FBgn0267994	-1.43223	-3.46627	-4.13234	-0.184656	0.48141	-0.666066	-9.37019	-11.6538	-0.43812	1.65181	-1.29983	8.99e-09	2.16e-10	0.665976	0.114124	0.208381	4.18e-08	1.28e-09	0.802768	0.213733	0.34898	74.6282	4.59e-11	-1	-1	0	0	0	asRNA:CR46261
FBgn0267995	-2.13289	-2.72319	-1.27675	-0.580897	-2.02734	1.44644	-4.79281	-2.05218	-0.913378	-3.66844	1.71674	0.000109674	0.0534178	0.37188	0.00151702	0.101412	0.000332706	0.111254	0.541353	0.00410934	0.193245	12.4704	7.93e-05	-1	0	0	-1	0	asRNA:CR46262
FBgn0267996	-2.15793	-2.60109	-0.940338	0.395826	-1.26493	1.66075	-4.71403	-1.62181	0.658901	-2.39157	2.07492	0.000131679	0.120438	0.517444	0.0266751	0.0510575	0.000396502	0.223519	0.685261	0.0597942	0.106885	8.71665	0.000666036	-1	0	0	0	0	asRNA:CR46263
FBgn0268063	4.76015	-3.02296	-2.87621	-0.00505427	-0.151797	0.146743	-25.3346	-25.5481	-0.0338737	-2.22643	0.894508	1.02e-16	8.66e-17	0.973312	0.0375912	0.381646	3.96e-15	3.52e-15	0.984867	0.0814656	0.551493	432.555	2.09e-18	-1	-1	0	0	0	ltl
FBgn0270924	4.47711	2.02689	2.18149	0.0446217	-0.109978	0.1546	11.9932	14.0166	0.420132	-0.539831	0.672906	1.3e-10	7.84e-12	0.67885	0.595249	0.508677	8e-10	5.99e-11	0.809368	0.75171	0.677319	113.041	9.57e-13	1	1	0	0	0	zf30C
FBgn0270925	3.77049	-13.1789	-12.8597	0.213358	-0.10582	0.319177	-27.9301	-27.2985	0.320993	-2.01558	0.478705	1.52e-17	2.37e-17	0.751532	0.0574234	0.637319	9.67e-16	1.3e-15	0.846134	0.118515	0.785008	509.091	4.18e-19	-1	-1	0	0	0	CG4836
FBgn0270926	3.29258	0.966785	1.82464	0.0102713	-0.847585	0.857856	4.24035	7.3917	0.0580246	-2.96745	2.5529	0.000397916	3.77e-07	0.954302	0.00758999	0.0189207	0.00114407	1.46e-06	0.974074	0.0187432	0.0436923	25.7354	4.4e-07	0	1	0	0	0	AsnS
FBgn0270927	3.19837	0.215165	0.810061	-0.0830263	-0.677923	0.594896	1.23485	4.44899	-0.522292	-3.4666	2.36053	0.231139	0.000244224	0.607181	0.00242499	0.0284711	0.378828	0.000716898	0.761667	0.00640144	0.0634331	9.70637	0.000363482	0	0	0	0	0	betaGlu
FBgn0270928	4.28994	-2.7717	-3.07501	-0.523365	-0.220056	-0.303309	-17.7783	-18.3372	-2.49384	-2.40325	-1.32467	9.32e-14	5.18e-14	0.0214748	0.0260269	0.200156	1.1e-12	6.58e-13	0.0490898	0.0584782	0.33803	221.503	1.49e-15	-1	-1	0	0	0	VAChT
FBgn0275432	-1.44893	-3.62406	-3.92626	-0.184656	0.117547	-0.302203	-8.37348	-9.29489	-0.371721	0.340783	-0.499698	5.54e-08	1.03e-08	0.713994	0.736806	0.622718	2.35e-07	4.74e-08	0.826124	0.838064	0.774281	52.1301	1.17e-09	-1	-1	0	0	0	asRNA:CR46264
FBgn0275434	-0.229677	-6.34423	-6.06243	-0.184656	-0.466456	0.2818	-20.3848	-19.4124	-0.451284	-2.84079	0.639153	6.86e-15	1.75e-14	0.65662	0.0100746	0.529947	1.16e-13	2.58e-13	0.797789	0.0244234	0.69671	266.114	2.49e-16	-1	-1	0	0	0	asRNA:CR46266
FBgn0275436	5.46217	-0.314368	-0.0768036	0.110086	-0.127478	0.237564	-3.32385	-0.867061	1.19145	-1.40312	1.83331	0.00337173	0.396151	0.247368	0.175855	0.0816229	0.00874668	0.566573	0.399216	0.305026	0.160584	4.01682	0.0216834	0	0	0	0	0	PheRS-m
FBgn0278598	2.34228	1.80614	1.51177	-0.178925	0.115444	-0.294369	6.46959	5.87249	-0.900923	0.356666	-0.775168	2.57e-06	9.44e-06	0.378307	0.725062	0.447273	9.12e-06	3.18e-05	0.548044	0.832281	0.618467	25.5985	4.59e-07	1	1	0	0	0	lncRNA:CR46268
FBgn0278599	-1.87365	-2.64512	-3.20362	-0.184656	0.373836	-0.558492	-4.97414	-6.26892	-0.318267	0.821043	-0.757255	7.21e-05	3.96e-06	0.753569	0.421262	0.457691	0.000222521	1.38e-05	0.847477	0.592349	0.628827	21.3374	1.87e-06	-1	-1	0	0	0	asRNA:CR46269
FBgn0278604	4.89983	3.47069	3.26974	0.00833461	0.209292	-0.200957	17.1299	19.1744	0.086687	0.848189	-0.758841	1.88e-13	2.21e-14	0.931779	0.406329	0.456762	2.05e-12	3.16e-13	0.960598	0.577073	0.627958	219.813	1.61e-15	1	1	0	0	0	dmt
FBgn0278608	7.08222	1.79959	2.01726	-0.0404471	-0.258113	0.217666	20.3277	23.3708	-0.566746	-2.55639	1.76043	7.24e-15	4.9e-16	0.577167	0.0187789	0.0935578	1.22e-13	1.34e-14	0.736762	0.0433959	0.1805	320.934	3.97e-17	1	1	0	0	0	Dsp1
FBgn0283426	0.887738	-1.29983	-1.99132	-0.712024	-0.0205388	-0.691485	-3.19187	-4.80526	-1.54267	-0.0582003	-1.19015	0.00456336	0.000106554	0.138521	0.954164	0.247866	0.0116353	0.000323615	0.25099	0.97402	0.399829	11.5094	0.00013122	-1	-1	0	0	0	lncRNA:acal
FBgn0283427	6.60798	-1.39441	-1.02196	-1.94216	-2.31461	0.372453	-9.87622	-5.10738	-10.1948	-15.0411	1.52088	3.74e-09	5.31e-05	2.19e-09	2.14e-12	0.143879	1.83e-08	0.00016589	1.1e-08	1.83e-11	0.258773	146.124	8.31e-14	-1	-1	-1	-1	0	FASN1
FBgn0283428	-1.33633	-3.85401	-4.12837	-0.184656	0.089708	-0.274364	-7.78789	-8.53759	-0.321374	0.232732	-0.396539	1.71e-07	4.07e-08	0.751248	0.818325	0.69589	6.85e-07	1.75e-07	0.845982	0.887344	0.817477	44.4859	4.69e-09	-1	-1	0	0	0	lncRNA:CR46271
FBgn0283434	-0.0247415	-6.58415	-6.64187	-0.184656	-0.126941	-0.0577145	-18.7548	-19.0942	-0.39623	-0.771711	-0.116781	3.38e-14	2.4e-14	0.696114	0.449272	0.908193	4.53e-13	3.4e-13	0.817583	0.62051	0.9462	238.986	7.12e-16	-1	-1	0	0	0	SdicC
FBgn0283437	3.07058	-1.03669	-1.70777	-1.21703	-0.545952	-0.671078	-4.87624	-6.48508	-4.32416	-2.90447	-1.98282	9.04e-05	2.48e-06	0.000327014	0.00874104	0.0612335	0.000276739	8.84e-06	0.000948606	0.0213937	0.125311	30.8521	1.03e-07	-1	-1	-1	0	0	PPO1
FBgn0283438	5.89987	-0.176482	-0.20103	0.140791	0.16534	-0.0245483	-1.94658	-2.43472	1.61544	1.91667	-0.200188	0.0657099	0.0243523	0.121818	0.0696201	0.843347	0.133319	0.0550305	0.225617	0.140057	0.90438	5.2999	0.00744082	0	0	0	0	0	CG46280
FBgn0283439	0.223641	-4.80183	-3.91375	0.191831	-0.696246	0.888077	-11.4741	-9.54602	0.364308	-2.71101	1.51587	2.84e-10	6.61e-09	0.719436	0.0134183	0.145136	1.64e-09	3.12e-08	0.829152	0.0318431	0.260634	75.5048	4.13e-11	-1	-1	0	0	0	CG46281
FBgn0283440	-0.680278	2.35972	3.62834	0.405737	-0.862887	1.26862	4.46119	6.83881	0.987476	-1.37742	1.69336	0.00023736	1.18e-06	0.335158	0.18354	0.105843	0.0006975	4.31e-06	0.501446	0.315367	0.200478	22.2504	1.36e-06	1	1	0	0	0	solo
FBgn0283442	4.5809	6.34255	7.10872	0.063972	-0.702189	0.766161	18.1578	19.2394	0.689973	-1.40456	1.50682	6.25e-14	2.08e-14	0.498108	0.175432	0.147425	7.74e-13	2.99e-13	0.667687	0.304463	0.263865	233.699	8.85e-16	1	1	0	0	0	vas
FBgn0283450	6.77312	1.37419	1.56777	-0.0683342	-0.261914	0.19358	19.7562	23.083	-1.16794	-3.37343	1.99121	1.25e-14	6.23e-16	0.256509	0.00300773	0.0602371	1.93e-13	1.63e-14	0.410777	0.00785218	0.123559	310.594	5.47e-17	1	1	0	0	0	Glo1
FBgn0283451	3.58734	-0.788101	-1.39386	-0.72562	-0.119865	-0.605755	-3.25922	-5.28981	-2.50942	-0.569568	-1.69379	0.00391149	3.5e-05	0.0207715	0.575287	0.10576	0.0100654	0.000111313	0.0476071	0.734985	0.200341	14.5114	2.93e-05	0	-1	0	0	0	br
FBgn0283461	10.9867	-2.0221	-1.0282	2.88086	1.88695	0.993908	-13.5413	-11.1032	20.6508	17.6626	5.65647	1.47e-11	5.05e-10	5.35e-15	1.06e-13	1.53e-05	1.06e-10	2.81e-09	9.43e-14	1.23e-12	5.04e-05	349.215	1.73e-17	-1	-1	1	1	0	Drs
FBgn0283467	2.98019	3.7014	3.6402	0.106109	0.167307	-0.0611979	11.4986	12.5484	0.757493	0.408003	-0.141228	2.74e-10	5.82e-11	0.457551	0.687588	0.889097	1.59e-09	3.79e-10	0.628699	0.813506	0.934097	96.6295	4.19e-12	1	1	0	0	0	PolD3
FBgn0283468	6.94177	1.03618	1.14994	-0.00496769	-0.118731	0.113763	12.5002	14.4745	-0.0686607	-1.33177	0.990822	6.23e-11	4.35e-12	0.945939	0.197855	0.333561	4.04e-10	3.5e-11	0.969395	0.334977	0.499794	121.998	4.65e-13	1	1	0	0	0	slmb
FBgn0283469	5.9473	0.419575	0.540013	0.151945	0.0315075	0.120438	5.23928	7.31905	2.11374	0.385226	1.10605	3.92e-05	4.37e-07	0.0472443	0.70412	0.281778	0.00012424	1.68e-06	0.0997724	0.821188	0.440821	27.8606	2.34e-07	0	0	0	0	0	Vps4
FBgn0283471	7.68077	-2.11525	-2.15247	-0.100531	-0.063307	-0.0372236	-23.3402	-24.4209	-0.981437	-0.854436	-0.294444	5.03e-16	2.09e-16	0.338054	0.402941	0.771441	1.37e-14	6.91e-15	0.504706	0.573773	0.858725	380.798	7.37e-18	-1	-1	0	0	0	wupA
FBgn0283472	7.83164	-0.146097	0.0200754	-0.024303	-0.190475	0.166172	-2.4895	0.351917	-0.421998	-3.27553	2.03039	0.0216749	0.728566	0.67751	0.00376778	0.0557707	0.0495021	0.833832	0.808693	0.00971914	0.115496	4.3991	0.0155934	0	0	0	0	0	S6k
FBgn0283473	4.16835	1.90439	1.8066	-0.0808523	0.0169386	-0.0977909	11.1011	11.6981	-0.732631	0.083551	-0.423659	5.07e-10	2.02e-10	0.472249	0.934241	0.676318	2.81e-09	1.2e-09	0.642872	0.961935	0.808225	86.7159	1.15e-11	1	1	0	0	0	S6KL
FBgn0283476	-0.0920866	-6.39929	-6.5559	-0.184656	-0.0280522	-0.156604	-17.9438	-18.6347	-0.392907	-0.161742	-0.312611	7.82e-14	3.82e-14	0.698527	0.873125	0.757799	9.44e-13	5.05e-13	0.818735	0.924205	0.849945	223.084	1.39e-15	-1	-1	0	0	0	Dhc16F
FBgn0283477	6.45561	2.15852	2.11605	-0.116715	-0.0742494	-0.0424651	24.4772	25.4581	-1.77324	-0.729723	-0.350422	1.99e-16	9.28e-17	0.0913563	0.473986	0.729671	6.66e-15	3.71e-15	0.176931	0.644516	0.834402	416.64	3.03e-18	1	1	0	0	0	SF2
FBgn0283478	6.90553	1.00657	1.01377	-0.0289025	-0.0361088	0.00720633	14.4243	15.2707	-0.472606	-0.48527	0.0748196	4.63e-12	1.62e-12	0.64159	0.632736	0.941099	3.7e-11	1.42e-11	0.788167	0.781545	0.966228	147.136	7.77e-14	1	1	0	0	0	und
FBgn0283480	4.62815	-2.20054	-2.03723	-0.140523	-0.30383	0.163307	-8.93643	-8.354	-0.465679	-1.78273	0.471219	1.95e-08	5.75e-08	0.646456	0.0897552	0.642563	8.72e-08	2.43e-07	0.791541	0.174257	0.788799	50.791	1.47e-09	-1	-1	0	0	0	Alp2
FBgn0283494	5.58476	1.63621	1.96704	-0.100368	-0.431197	0.330829	15.8882	19.0089	-1.27886	-3.50278	2.26609	7.72e-13	2.61e-14	0.215527	0.00222993	0.0346474	7.29e-12	3.65e-13	0.358693	0.00591548	0.0756774	208.132	2.73e-15	1	1	0	0	0	Ak2
FBgn0283499	7.36305	0.0702914	-0.261897	0.212209	0.544397	-0.332188	0.718962	-2.98324	2.29529	5.83061	-2.5281	0.480447	0.00732519	0.0326176	1.04e-05	0.0199564	0.65071	0.0181275	0.0716701	3.47e-05	0.0458766	14.0246	3.69e-05	0	0	0	0	0	InR
FBgn0283500	5.49994	-0.545351	-0.587618	0.0457668	0.0880338	-0.042267	-4.60054	-5.36295	0.382205	0.813219	-0.26184	0.000171479	2.96e-05	0.706324	0.425629	0.796112	0.000510753	9.5e-05	0.822106	0.596698	0.873227	16.8286	1.06e-05	0	0	0	0	0	Sac1
FBgn0283501	-1.26358	-3.71803	-4.55929	-0.184656	0.6566	-0.841256	-10.0215	-12.9367	-0.431381	2.34175	-1.644	2.93e-09	3.36e-11	0.670787	0.029612	0.115741	1.45e-08	2.28e-10	0.805428	0.06574	0.216297	89.6443	8.43e-12	-1	-1	0	0	0	lncRNA:CR46115
FBgn0283503	3.30569	-0.841422	-0.775916	-0.180831	-0.246338	0.0655069	-4.70698	-4.4197	-0.925062	-1.57176	0.261451	0.000133855	0.000261528	0.365917	0.131628	0.796408	0.000402839	0.000765641	0.535208	0.240586	0.873385	14.9532	2.39e-05	0	0	0	0	0	Neurl4
FBgn0283509	6.10521	-1.04067	-1.12679	0.395336	0.481459	-0.0861232	-8.77709	-10.9606	3.26799	4.81642	-0.548804	2.61e-08	6.32e-10	0.00383353	0.000103833	0.58919	1.15e-07	3.46e-09	0.00987751	0.000315873	0.747044	76.1986	3.79e-11	-1	-1	0	0	0	Phm
FBgn0283510	4.76001	0.482942	0.560166	-0.0782392	-0.155464	0.0772247	3.84636	4.70903	-0.706978	-1.16959	0.446488	0.00100123	0.000133221	0.487703	0.25586	0.660022	0.00276789	0.000401056	0.657588	0.409998	0.799777	12.8569	6.52e-05	0	0	0	0	0	Pal1
FBgn0283521	9.18695	0.823847	1.01003	0.0357222	-0.150462	0.186184	18.6182	23.6955	0.901597	-3.20414	3.03031	3.88e-14	3.75e-16	0.377957	0.00443727	0.00658745	5.12e-13	1.09e-14	0.547596	0.0113325	0.0164215	302.652	7.06e-17	0	1	0	0	0	lola
FBgn0283525	2.49825	1.83612	1.97522	0.328944	0.189842	0.139102	7.11496	8.79044	1.94942	0.637734	0.406515	6.63e-07	2.55e-08	0.0653485	0.530851	0.688663	2.5e-06	1.12e-07	0.132665	0.697521	0.814012	43.5142	5.68e-09	1	1	0	0	0	l(2)10685
FBgn0283531	2.28639	4.25378	4.41287	-0.0583441	-0.21743	0.159086	17.1116	18.2165	-0.550124	-0.657876	0.458326	1.92e-13	5.88e-14	0.588301	0.518088	0.651639	2.09e-12	7.34e-13	0.746278	0.685872	0.794794	208.32	2.71e-15	1	1	0	0	0	Duox
FBgn0283535	8.6266	0.235232	0.315257	-0.17671	-0.256734	0.0800247	4.12229	5.58889	-3.21888	-4.38732	0.997348	0.000524685	1.78e-05	0.00429013	0.000282096	0.330462	0.00149214	5.83e-05	0.0109823	0.00082316	0.49642	25.6633	4.5e-07	0	0	0	0	0	Vha26
FBgn0283536	8.98096	0.91402	0.979588	0.00393861	-0.0616289	0.0655675	19.0867	21.3595	0.092331	-1.21405	0.988853	2.42e-14	2.79e-15	0.92735	0.238815	0.334501	3.42e-13	5.42e-14	0.958092	0.388513	0.500771	273.317	1.92e-16	0	0	0	0	0	Vha13
FBgn0283545	-1.54785	-1.71297	-0.149288	0.476785	-1.0869	1.56368	-2.45745	-0.215318	0.654237	-1.64702	1.59048	0.0232057	0.831691	0.520382	0.115114	0.127347	0.0526743	0.896436	0.687951	0.215325	0.234065	2.20934	0.118416	0	0	0	0	0	vilya
FBgn0283625	1.9964	-10.6254	-10.6942	-0.184656	-0.115879	-0.0687771	-37.9317	-38.2042	-0.470059	-2.31576	-0.173675	3.62e-20	3.14e-20	0.643377	0.0312602	0.863859	1.81e-17	1.72e-17	0.789287	0.0689843	0.918663	967.439	7.07e-22	-1	-1	0	0	0	CG46298
FBgn0283626	-0.253547	-6.27934	-6.03448	-0.184656	-0.429514	0.244858	-17.8007	-17.074	-0.399266	-2.28106	0.490352	9.1e-14	2e-13	0.693912	0.0335929	0.629199	1.08e-12	2.17e-12	0.816698	0.0736084	0.778989	204.107	3.3e-15	-1	-1	0	0	0	lncRNA:CR46299
FBgn0283649	4.49432	1.77966	2.06516	0.145686	-0.139813	0.285498	11.3708	14.3311	1.424	-0.749529	1.34195	3.33e-10	5.22e-12	0.1698	0.462229	0.194588	1.9e-09	4.13e-11	0.296531	0.633168	0.330457	111.089	1.13e-12	1	1	0	0	0	elgi
FBgn0283651	0.865906	-3.30955	-2.99783	0.198176	-0.113549	0.311726	-8.34236	-8.02156	0.417945	-0.422541	0.571948	5.88e-08	1.09e-07	0.680422	0.67712	0.573704	2.48e-07	4.45e-07	0.810081	0.808498	0.733624	44.7016	4.5e-09	-1	-1	0	0	0	CG46301
FBgn0283652	2.34419	1.22172	1.08785	0.0107996	0.144675	-0.133876	4.14153	4.09301	0.0472902	0.4454	-0.337163	0.000501561	0.000561947	0.962749	0.660795	0.739492	0.00142918	0.00159257	0.979129	0.800043	0.839551	11.3575	0.000142437	1	1	0	0	0	Rpp30
FBgn0283657	7.93615	1.43417	1.6625	0.0570685	-0.17126	0.228328	21.0763	25.3483	0.9932	-2.28238	2.41595	3.61e-15	1.01e-16	0.33243	0.0335008	0.0253385	6.73e-14	3.93e-15	0.498549	0.0734255	0.0570674	361.711	1.22e-17	1	1	0	0	0	Tlk
FBgn0283658	6.6803	-0.87609	-0.760378	-0.100153	-0.215865	0.115712	-12.8811	-11.4257	-1.40536	-3.42342	1.21602	3.64e-11	3.06e-10	0.175197	0.00267979	0.238079	2.45e-10	1.76e-09	0.30411	0.00703251	0.387548	102.856	2.33e-12	0	0	0	0	0	muc
FBgn0283659	3.14132	1.89064	2.16621	0.135928	-0.139648	0.275576	7.14665	8.74772	0.816586	-0.433868	0.760497	6.21e-07	2.76e-08	0.423746	0.669009	0.455795	2.35e-06	1.21e-07	0.59482	0.804488	0.626957	42.4152	7.08e-09	1	1	0	0	0	THG
FBgn0283666	5.97991	1.10203	0.839118	-0.138207	0.124704	-0.262911	11.8037	9.72656	-1.7527	1.25072	-2.06823	1.73e-10	4.84e-09	0.0949078	0.225414	0.0517418	1.04e-09	2.33e-08	0.182731	0.371525	0.108148	78.4878	2.89e-11	1	0	0	0	0	Rap2l
FBgn0283680	3.94516	-1.80637	-1.8204	0.00495364	0.0189889	-0.0140353	-9.34958	-10.1436	0.0218186	0.141581	-0.0532257	9.33e-09	2.39e-09	0.982808	0.888821	0.958078	4.33e-08	1.2e-08	0.990374	0.933894	0.976592	63.3532	2.04e-10	-1	-1	0	0	0	IP3K2
FBgn0283681	4.11491	2.81777	3.2966	0.0386839	-0.440148	0.478832	14.4882	16.8489	0.385629	-1.7127	1.73569	4.27e-12	2.57e-13	0.703826	0.102165	0.0979389	3.44e-11	2.71e-12	0.821135	0.194472	0.187689	164.848	2.61e-14	1	1	0	0	0	Tcs3
FBgn0283682	4.89102	1.10033	1.31955	0.0574227	-0.161794	0.219217	11.6611	14.9407	0.780816	-1.52232	1.69614	2.14e-10	2.42e-12	0.444018	0.14352	0.105307	1.26e-09	2.05e-11	0.615067	0.258236	0.199591	119.213	5.78e-13	1	1	0	0	0	Ge-1
FBgn0283712	5.6128	0.810063	0.759727	0.0621405	0.112477	-0.0503367	7.8569	8.13543	0.711975	1.03838	-0.361856	1.5e-07	8.72e-08	0.48467	0.311434	0.72124	6.03e-07	3.61e-07	0.654702	0.475153	0.83009	43.1422	6.11e-09	0	0	0	0	0	LIMK1
FBgn0283724	4.80216	2.61826	2.82938	-0.0408562	-0.251977	0.211121	18.2036	20.4732	-0.493087	-1.38875	1.05843	5.96e-14	6.31e-15	0.6273	0.180121	0.302425	7.42e-13	1.08e-13	0.777729	0.310767	0.464785	250.309	4.53e-16	1	1	0	0	0	Girdin
FBgn0283728	-0.593255	-5.34191	-5.61731	-0.184656	0.0907482	-0.275404	-15.5557	-16.764	-0.429209	0.427246	-0.573999	1.15e-12	2.83e-13	0.67234	0.673746	0.572342	1.04e-11	2.94e-12	0.806049	0.806752	0.732514	174.247	1.53e-14	-1	-1	0	0	0	CG31600
FBgn0283741	5.52342	-0.989843	-0.898058	0.0488424	-0.0429427	0.0917851	-9.41404	-9.12109	0.439468	-0.468604	0.637183	8.33e-09	1.4e-08	0.665015	0.644399	0.531203	3.89e-08	6.35e-08	0.802329	0.790076	0.697794	57.3404	5.01e-10	0	0	0	0	0	prage
FBgn0284082	0.993208	-8.48669	-8.82388	-0.184656	0.152538	-0.337194	-28.8844	-30.1763	-0.453515	1.96151	-0.813446	7.84e-18	3.32e-18	0.655041	0.0638313	0.425502	6.08e-16	3.39e-16	0.796882	0.129923	0.596583	582.177	1.1e-19	-1	-1	0	0	0	CG46304
FBgn0284084	-0.549574	-2.33771	-2.87408	-0.595053	-0.0586799	-0.536374	-3.79641	-4.59964	-0.831973	-0.115514	-0.611409	0.00112529	0.000171839	0.415208	0.909185	0.547788	0.00309385	0.000511781	0.586191	0.946937	0.712377	12.0038	0.00010093	-1	-1	0	0	0	wg
FBgn0284220	5.36485	3.36262	3.97439	0.0214661	-0.590304	0.61177	21.3537	24.0055	0.257523	-2.77472	2.67743	2.81e-15	2.91e-16	0.799395	0.0116628	0.0144418	5.44e-14	8.92e-15	0.875312	0.0279653	0.0340638	345.627	1.91e-17	1	1	0	0	0	Top2
FBgn0284221	2.23215	-0.465577	-0.846524	-0.590363	-0.209416	-0.380947	-1.91171	-3.35029	-2.22505	-0.911735	-1.08552	0.0702892	0.00317259	0.0376971	0.372723	0.290549	0.141227	0.00825816	0.0816794	0.542251	0.451188	6.59502	0.00278866	0	0	0	0	0	Sema5c
FBgn0284243	10.1299	1.88917	1.85827	0.203061	0.233967	-0.0309057	27.7311	29.8275	3.78681	3.1135	-0.33478	1.74e-17	4.17e-18	0.00115081	0.00545568	0.741263	1.06e-15	3.88e-16	0.00315993	0.0137587	0.840505	560.198	1.62e-19	1	1	0	0	0	betaTub56D
FBgn0284244	-0.875783	-1.97506	-3.18373	-1.35082	-0.142153	-1.20867	-3.45314	-5.25462	-2.01075	-0.288417	-1.45062	0.00250178	3.79e-05	0.0579716	0.775983	0.162328	0.00659363	0.000120176	0.119536	0.86119	0.285765	14.0942	3.57e-05	-1	-1	0	0	0	l(2)k05911
FBgn0284245	12.3742	0.989575	1.13934	-0.223681	-0.373449	0.149768	21.4395	24.6466	-5.47711	-7.3246	2.29265	2.6e-15	1.74e-16	2.29e-05	4.32e-07	0.0327962	5.12e-14	5.99e-15	7.42e-05	1.66e-06	0.0720159	382.577	7.03e-18	0	1	0	0	0	eEF1alpha1
FBgn0284246	4.1571	2.49446	2.76318	-0.228373	-0.497097	0.268724	15.6706	16.8323	-2.49441	-2.37239	1.1752	9.99e-13	2.62e-13	0.0214487	0.0277723	0.253662	9.2e-12	2.75e-12	0.0490354	0.0620204	0.407332	180.155	1.11e-14	1	1	0	0	0	l(2)k09848
FBgn0284247	-0.617284	-3.64793	-2.96927	0.00448775	-0.674178	0.678666	-6.75419	-5.49815	0.00699169	-1.62861	0.888562	1.4e-06	2.18e-05	0.99449	0.118983	0.384758	5.11e-06	7.09e-05	0.997	0.221296	0.554705	25.7769	4.34e-07	-1	-1	0	0	0	ds
FBgn0284248	8.17642	0.0326364	0.122447	-0.258469	-0.34828	0.089811	0.566487	2.12074	-4.55476	-5.94454	1.1011	0.577339	0.0465844	0.000190791	8.05e-06	0.283876	0.736886	0.0985656	0.000565524	2.73e-05	0.443327	19.9513	3.08e-06	0	0	0	0	0	Cyt-c-p
FBgn0284249	4.47068	1.97033	1.84132	-0.116846	0.0121573	-0.129003	13.921	14.4412	-1.27793	0.0727445	-0.677183	8.89e-12	4.53e-12	0.215849	0.942729	0.506017	6.71e-11	3.64e-11	0.359132	0.967325	0.674808	134.37	1.85e-13	1	1	0	0	0	Adf1
FBgn0284251	5.08849	1.80592	1.98349	0.0212757	-0.156291	0.177567	13.5552	15.8777	0.23008	-0.99236	0.972252	1.44e-11	7.82e-13	0.820357	0.332829	0.342491	1.05e-10	7.37e-12	0.888483	0.499019	0.509644	144.928	8.99e-14	1	1	0	0	0	l(2)05287
FBgn0284252	5.78217	-0.432337	-0.456235	-0.131581	-0.107683	-0.0238978	-5.1393	-5.61379	-1.53865	-1.34936	-0.20431	4.93e-05	1.68e-05	0.139498	0.192238	0.840168	0.000154677	5.52e-05	0.252377	0.327147	0.902409	20.6784	2.36e-06	0	0	0	0	0	Letm1
FBgn0284253	5.51	2.05502	1.43155	-0.0418344	0.581634	-0.623468	16.5793	14.2415	-0.494836	4.29713	-3.90676	3.48e-13	5.86e-12	0.626086	0.000348372	0.000869282	3.56e-12	4.59e-11	0.776763	0.0010076	0.00241689	163.695	2.79e-14	1	1	0	0	0	LeuRS
FBgn0284254	2.70553	0.62463	0.659379	0.198955	0.164207	0.0347484	2.48585	3.01716	0.957533	0.630971	0.104345	0.0218444	0.00678597	0.349685	0.535175	0.917931	0.0498666	0.0168848	0.517358	0.701318	0.952387	5.48647	0.00642303	0	0	0	0	0	Impbeta11
FBgn0284255	5.88158	0.77558	0.744735	-0.0809649	-0.0501202	-0.0308447	10.1778	10.3395	-1.21317	-0.619713	-0.294159	2.25e-09	1.72e-09	0.239143	0.542415	0.771655	1.13e-08	8.85e-09	0.388953	0.707512	0.858793	70.7328	7.51e-11	0	0	0	0	0	Arpc4
FBgn0284256	5.08865	1.15472	1.4622	0.106523	-0.200956	0.307479	10.2259	13.7402	1.21494	-1.56975	1.98164	2.08e-09	1.13e-11	0.238479	0.132095	0.061375	1.05e-08	8.32e-11	0.38806	0.24131	0.125528	97.2838	3.93e-12	1	1	0	0	0	bsf
FBgn0284257	7.71324	0.322308	0.478895	0.0935351	-0.063052	0.156587	6.17495	9.62962	1.91657	-1.18821	2.17196	4.85e-06	5.72e-09	0.0696346	0.248615	0.0420066	1.68e-05	2.73e-08	0.140077	0.400733	0.0899328	43.4369	5.76e-09	0	0	0	0	0	Ttd14
FBgn0284408	6.20395	-0.884852	-1.1009	-0.425955	-0.209909	-0.216046	-8.19061	-9.99756	-3.60932	-2.11297	-1.40051	7.84e-08	3.05e-09	0.001741	0.0473169	0.176621	3.26e-07	1.51e-08	0.0046845	0.0999101	0.306012	61.1094	2.83e-10	0	-1	0	0	0	trol
FBgn0284409	-2.22665	-2.41864	-2.0153	-0.184656	-0.588	0.403344	-4.43578	-3.6528	-0.314215	-1.16139	0.519982	0.000251879	0.00157335	0.756599	0.259104	0.608761	0.000738505	0.00425549	0.849192	0.413888	0.763113	11.3707	0.000141423	-1	-1	0	0	0	lncRNA:TS1
FBgn0284412	-1.9562	-2.59568	-2.88854	-0.184656	0.108197	-0.292853	-3.96577	-4.52629	-0.258926	0.189192	-0.320358	0.000757096	0.00020389	0.798328	0.851841	0.752006	0.00211832	0.000602615	0.874615	0.9105	0.846471	12.0596	9.8e-05	-1	-1	0	0	0	lncRNA:CR46326
FBgn0284417	-1.85033	-2.39137	-3.54296	-0.184656	0.966937	-1.15159	-5.46614	-8.69279	-0.392282	2.62262	-1.92599	2.34e-05	3.05e-08	0.698982	0.0162732	0.068381	7.6e-05	1.33e-07	0.818928	0.0380128	0.137948	35.7301	3.04e-08	-1	-1	0	0	0	lncRNA:TS20
FBgn0284418	-1.01251	-4.47509	-4.80581	-0.184656	0.146067	-0.330723	-10.0264	-11.0797	-0.34574	0.457131	-0.531388	2.9e-09	5.24e-10	0.733134	0.652484	0.600979	1.44e-08	2.91e-09	0.8362	0.795322	0.756628	74.3723	4.74e-11	-1	-1	0	0	0	lncRNA:TS25
FBgn0284420	-1.76625	-2.7654	-3.50851	-0.184656	0.55846	-0.743115	-5.70673	-7.59781	-0.346922	1.37586	-1.11016	1.36e-05	2.49e-07	0.732259	0.184015	0.280045	4.52e-05	9.83e-07	0.835778	0.316002	0.438889	30.1759	1.23e-07	-1	-1	0	0	0	lncRNA:TS27
FBgn0284421	4.8719	0.702247	1.01134	0.114947	-0.194145	0.309091	5.25123	8.07631	1.03455	-1.33278	1.68712	3.82e-05	9.77e-08	0.313178	0.197529	0.107052	0.00012107	4.02e-07	0.477028	0.334533	0.202413	30.6823	1.07e-07	0	1	0	0	0	Psn
FBgn0284435	2.91336	-0.675632	-0.176023	-0.0184269	-0.518037	0.49961	-3.30485	-0.868375	-0.0865979	-2.6714	1.73539	0.00352236	0.395448	0.931849	0.0146334	0.0979919	0.00911549	0.565985	0.960608	0.0344799	0.18778	5.20526	0.00802353	0	0	0	0	0	tyn
FBgn0284436	6.46953	2.5005	2.60542	0.0743039	-0.0306193	0.104923	32.5079	36.6437	1.38906	-0.339991	1.00168	7.66e-19	7.18e-20	0.180028	0.737393	0.328418	1.3e-16	2.99e-17	0.310639	0.838286	0.494125	798.155	4.8e-21	1	1	0	0	0	CCT8
FBgn0284442	4.4269	5.11132	5.14563	0.0770899	0.0427859	0.0343039	21.9098	24.3759	1.01343	0.140151	0.109033	1.71e-15	2.16e-16	0.322911	0.889937	0.914258	3.62e-14	7.08e-15	0.48785	0.934587	0.950086	357.509	1.37e-17	1	1	0	0	0	Mcm3
FBgn0284444	-0.291186	-6.17741	-6.00158	-0.184656	-0.36049	0.175834	-18.0369	-17.5539	-0.413343	-1.93761	0.363346	7.09e-14	1.19e-13	0.683736	0.0668626	0.720143	8.65e-13	1.37e-12	0.811649	0.135285	0.829474	212.157	2.27e-15	-1	-1	0	0	0	ddbt
FBgn0285879	2.84098	-2.35112	-2.22784	-0.681337	-0.804622	0.123285	-11.6513	-9.7382	-2.52286	-5.67234	0.404143	2.17e-10	4.74e-09	0.0201818	1.47e-05	0.690379	1.28e-09	2.29e-08	0.0463555	4.87e-05	0.814764	88.0334	9.98e-12	-1	-1	0	0	0	disco-r
FBgn0285892	4.27591	1.19054	1.11512	-0.00141838	0.0739972	-0.0754156	8.96518	9.45444	-0.0142988	0.502254	-0.424608	1.85e-08	7.76e-09	0.988733	0.620952	0.675637	8.29e-08	3.63e-08	0.993605	0.772975	0.807792	56.5941	5.63e-10	1	1	0	0	0	tea
FBgn0285896	-0.998262	-2.06406	-1.61154	0.477036	0.0245148	0.452521	-3.13703	-2.63079	0.678613	0.0437478	0.503373	0.00517138	0.0159871	0.505129	0.965538	0.620178	0.0130845	0.0374062	0.674008	0.980674	0.772401	5.69516	0.00546144	-1	-1	0	0	0	btl
FBgn0285910	7.40137	0.694569	0.813607	-0.0379069	-0.156945	0.119038	11.5293	13.9438	-0.689731	-2.47736	1.41934	2.61e-10	8.62e-12	0.498257	0.0222434	0.171136	1.52e-09	6.53e-11	0.667802	0.0506713	0.298419	110.532	1.18e-12	0	0	0	0	0	VhaAC39-1
FBgn0285911	3.4144	1.65429	1.64038	-0.143817	-0.129912	-0.0139057	9.83009	10.3423	-1.25541	-0.646703	-0.0601321	4.05e-09	1.72e-09	0.223741	0.525147	0.952645	1.97e-08	8.81e-09	0.369485	0.692504	0.972952	68.4248	1.02e-10	1	1	0	0	0	Vps16A
FBgn0285913	6.08035	-0.164764	-0.271985	0.0652925	0.172513	-0.107221	-1.82069	-3.26063	0.744389	1.99817	-0.871184	0.0835888	0.00389883	0.465263	0.0594214	0.393949	0.163973	0.0100351	0.63631	0.122107	0.564363	5.8423	0.0048785	0	0	0	0	0	red
FBgn0285917	7.103	-0.490106	-0.497886	-0.0236192	-0.0158388	-0.00778043	-4.95984	-5.25675	-0.236984	-0.168825	-0.0568429	7.45e-05	3.77e-05	0.81507	0.867623	0.955232	0.000229723	0.000119626	0.885433	0.921065	0.97463	17.4276	8.24e-06	0	0	0	0	0	sbb
FBgn0285925	6.87829	-0.440869	-0.295587	0.0160818	-0.1292	0.145282	-6.52945	-4.55125	0.237891	-1.99193	1.55074	2.26e-06	0.000192358	0.814376	0.0601516	0.136582	8.07e-06	0.000569992	0.885046	0.123417	0.248151	21.7352	1.62e-06	0	0	0	0	0	Fas1
FBgn0285926	8.61962	0.424526	0.30567	-0.175867	-0.0570107	-0.118856	9.02581	6.68857	-3.95121	-1.1837	-1.81238	1.66e-08	1.61e-06	0.000783362	0.250354	0.0849073	7.48e-08	5.83e-06	0.00218875	0.403038	0.166151	46.6403	3.11e-09	0	0	0	0	0	Imp
FBgn0285937	7.4259	0.134468	0.0860014	0.0368151	0.0852816	-0.0484665	2.18378	1.47845	0.62698	1.39684	-0.572165	0.0410101	0.154801	0.537736	0.177707	0.57356	0.0880603	0.274679	0.703519	0.307538	0.733498	3.0146	0.0539976	0	0	0	0	0	Rab1
FBgn0285938	-1.32298	-4.11086	-3.9414	-0.184656	-0.354109	0.169453	-9.3935	-9.02029	-0.359119	-1.03063	0.27401	8.63e-09	1.68e-08	0.723254	0.314966	0.786875	4.02e-08	7.55e-08	0.831182	0.478869	0.868054	56.8712	5.39e-10	-1	-1	0	0	0	CG46335
FBgn0285943	1.53326	-9.66966	-9.79802	-0.184656	-0.0562983	-0.128358	-23.9938	-24.3459	-0.327833	-0.667345	-0.225369	2.94e-16	2.22e-16	0.746431	0.512148	0.82397	8.99e-15	7.22e-15	0.8433	0.6805	0.891065	389.621	5.88e-18	-1	-1	0	0	0	knon
FBgn0285944	7.20965	-2.76637	-2.75886	-0.100893	-0.108402	0.00750951	-41.4444	-42.3918	-1.28293	-2.16534	0.0805529	6.25e-21	3.99e-21	0.214125	0.0425746	0.936595	6.43e-18	5.21e-18	0.356857	0.0910169	0.96341	1173.4	1.03e-22	-1	-1	0	0	0	para
FBgn0285947	9.84594	0.974206	0.992716	-0.0854601	-0.10397	0.0185098	25.9292	27.3425	-2.55961	-2.5871	0.354269	6.49e-17	2.3e-17	0.0186494	0.0175752	0.72683	2.82e-15	1.28e-15	0.0431257	0.0408254	0.832885	477.462	7.88e-19	0	0	0	0	0	RpS10b
FBgn0285948	10.5669	1.21899	1.28877	-0.13675	-0.20653	0.0697797	31.6578	34.2055	-4.09371	-4.88653	1.29528	1.29e-18	2.8e-19	0.00056103	8.83e-05	0.209916	1.81e-16	6.66e-17	0.00159017	0.000270437	0.351041	736.932	1.06e-20	1	1	0	0	0	RpL27A
FBgn0285949	9.30831	1.20615	1.27827	-0.297133	-0.369251	0.0721179	16.5631	17.4589	-4.60797	-4.57804	0.69838	3.54e-13	1.31e-13	0.000168537	0.00018071	0.492948	3.62e-12	1.5e-12	0.000502387	0.00053693	0.662678	207.043	2.88e-15	1	1	0	0	0	RpL31
FBgn0285950	10.6633	1.26059	1.35023	-0.0261076	-0.115754	0.0896459	28.524	31.761	-0.690758	-2.39707	1.46189	1e-17	1.21e-18	0.497625	0.0263679	0.159245	7.26e-16	1.72e-16	0.667285	0.0591761	0.281345	608.214	7.16e-20	1	1	0	0	0	RpL19
FBgn0285951	4.07277	1.64149	1.60436	-0.119763	-0.0826372	-0.0371261	11.2072	11.8349	-1.19675	-0.478585	-0.186027	4.29e-10	1.65e-10	0.24534	0.637403	0.85429	2.41e-09	9.93e-10	0.396811	0.785054	0.91217	88.9603	9.06e-12	1	1	0	0	0	mRpS34
FBgn0285952	10.6132	1.65763	1.71733	-0.0900521	-0.14975	0.0596976	34.0819	36.445	-2.24885	-2.74208	0.881543	3.01e-19	8e-20	0.0358997	0.0125329	0.388453	6.97e-17	3.1e-17	0.0781589	0.0299008	0.558574	833.472	3.12e-21	1	1	0	0	0	eEF5
FBgn0285954	2.99833	1.08588	1.69998	0.0474923	-0.566608	0.614101	5.08799	7.85433	0.294732	-2.1984	2.02031	5.55e-05	1.5e-07	0.771223	0.0398077	0.0568903	0.000173012	6.06e-07	0.85867	0.0857575	0.117528	29.7412	1.38e-07	1	1	0	0	0	caz
FBgn0285955	5.14896	-1.69118	-1.5876	0.123821	0.020235	0.103586	-13.6539	-14.0079	0.889657	0.21551	0.616991	1.27e-11	7.93e-12	0.384184	0.831543	0.544173	9.26e-11	6.05e-11	0.554135	0.896306	0.709142	127.759	3e-13	-1	-1	0	0	0	cv-c
FBgn0285959	-0.0917636	1.15883	2.10146	-0.152197	-1.09483	0.942631	3.63176	6.22758	-0.534502	-2.98414	2.02971	0.00165239	4.33e-06	0.598863	0.00731034	0.055846	0.00445666	1.5e-05	0.754702	0.0180961	0.11563	19.425	3.75e-06	1	1	0	-1	0	sisRNA:1
FBgn0285963	4.23231	-1.99981	-1.64566	0.184627	-0.169522	0.354149	-12.554	-11.4385	0.999468	-1.55069	1.6499	5.77e-11	3e-10	0.329459	0.136591	0.114519	3.77e-10	1.73e-09	0.495177	0.248162	0.214383	96.6568	4.17e-12	-1	-1	0	0	0	CG46339
FBgn0285971	3.88117	3.78028	3.95404	-0.011736	-0.185496	0.17376	19.212	21.0758	-0.143074	-0.715638	0.639122	2.13e-14	3.61e-15	0.887657	0.482453	0.529967	3.06e-13	6.73e-14	0.93319	0.652793	0.696723	270.847	2.09e-16	1	1	0	0	0	prg
FBgn0285991	6.23389	-1.20304	-1.05791	-0.214931	-0.360067	0.145137	-14.6776	-12.881	-2.39643	-4.89107	1.25083	3.36e-12	3.64e-11	0.0264034	8.74e-05	0.225373	2.77e-11	2.45e-10	0.0592459	0.000267723	0.371475	136.11	1.64e-13	-1	-1	0	0	0	hpRNA:CR18854
FBgn0285992	3.66669	0.294476	0.52182	-0.283541	-0.510885	0.227344	1.71935	2.94178	-1.78416	-2.70987	0.922011	0.100927	0.00804045	0.0895162	0.0134518	0.367468	0.192499	0.0197859	0.173902	0.0319137	0.536759	7.20775	0.0018064	0	0	0	0	0	hpRNA:CR46342
FBgn0286027	2.75062	3.16169	2.84095	-0.0893713	0.231368	-0.32074	15.5189	15.541	-0.8611	0.913481	-1.17177	1.2e-12	1.17e-12	0.399348	0.371827	0.255003	1.08e-11	1.06e-11	0.56997	0.5413	0.408934	161.002	3.27e-14	1	1	0	0	0	Rnmt
FBgn0286030	2.06252	-0.346198	-0.761973	-0.670755	-0.254979	-0.415775	-1.49081	-3.12515	-2.67795	-1.1331	-1.23481	0.151552	0.00531303	0.0144257	0.27052	0.231154	0.270041	0.0134214	0.0340294	0.42764	0.378844	6.42112	0.00316501	0	0	0	0	0	lncRNA:CR46350
FBgn0286033	-1.88059	-2.20539	-3.59635	-0.184656	1.20631	-1.39097	-3.9371	-6.98099	-0.309473	2.55368	-1.82774	0.000809678	8.74e-07	0.760149	0.0188888	0.0824858	0.00225866	3.25e-06	0.851434	0.0436249	0.162071	22.0423	1.46e-06	-1	-1	0	1	0	lncRNA:CR46353
FBgn0286034	-1.10763	-2.24115	-3.65025	-0.915686	0.493416	-1.4091	-3.54832	-5.93386	-1.27427	0.96587	-1.59821	0.00200629	8.24e-06	0.217116	0.345597	0.125611	0.00535506	2.79e-05	0.360824	0.51293	0.231406	15.8792	1.58e-05	-1	-1	0	0	0	asRNA:CR46354
FBgn0286037	0.270462	2.50892	2.31711	-0.558034	-0.366223	-0.191811	4.92176	4.43653	-1.37432	-0.603896	-0.26282	8.14e-05	0.00025144	0.184486	0.552674	0.795366	0.000249983	0.000737251	0.316603	0.716291	0.872785	15.2975	2.05e-05	1	1	0	0	0	sisRNA:3
FBgn0286038	-2.16042	1.47593	2.71575	0.852055	-0.387764	1.23982	2.54815	4.95632	1.65137	-0.637908	1.55497	0.0191151	7.51e-05	0.114215	0.53074	0.135571	0.0440994	0.000231483	0.213892	0.697443	0.246659	10.4381	0.000237438	1	1	0	0	0	sisRNA:CR46360
FBgn0286040	-2.07185	2.72763	1.84663	-1.26876	-0.387764	-0.880996	5.40118	3.44127	-2.6965	-0.683775	-1.19558	2.71e-05	0.00257142	0.0138517	0.501931	0.245786	8.74e-05	0.00676484	0.0327962	0.671092	0.397342	15.5299	1.85e-05	1	1	-1	0	0	sisRNA:2
FBgn0286042	1.03832	-0.0270301	0.699144	0.23339	-0.492784	0.726174	-0.0690409	1.83553	0.632847	-1.22301	1.32945	0.94564	0.0812804	0.533974	0.235485	0.198606	0.969163	0.159994	0.700231	0.384301	0.33603	1.16731	0.34685	0	0	0	0	0	sisRNA:CR46364
FBgn0286051	5.74457	-1.52005	-1.32461	-0.051897	-0.247336	0.195439	-16.0228	-14.4256	-0.490858	-3.12778	1.48028	6.6e-13	4.62e-12	0.628848	0.00528135	0.154316	6.32e-12	3.7e-11	0.778739	0.0133473	0.273934	157.441	4.06e-14	-1	-1	0	0	0	Rexo5
FBgn0286070	3.99441	1.98147	2.18183	0.304701	0.104348	0.200354	11.9452	15.2596	3.08059	0.534053	0.914871	1.4e-10	1.64e-12	0.00587881	0.599167	0.371114	8.55e-10	1.44e-11	0.0147677	0.755002	0.540563	126.476	3.3e-13	1	1	0	0	0	cnk
FBgn0286071	3.26925	-1.52133	-1.44039	0.0639002	-0.0170435	0.0809437	-6.22769	-6.40994	0.230056	-0.0937932	0.243866	4.33e-06	2.92e-06	0.820375	0.926203	0.809809	1.5e-05	1.03e-05	0.888483	0.957411	0.882213	26.6258	3.36e-07	-1	-1	0	0	0	AdamTS-A
FBgn0286075	3.70567	0.946983	0.672008	-0.156351	0.118625	-0.274976	5.36417	4.23404	-1.11189	0.620202	-1.1583	2.95e-05	0.00040384	0.279319	0.542099	0.26033	9.48e-05	0.00116032	0.438095	0.70728	0.41534	15.7696	1.66e-05	0	0	0	0	0	DNAlig3
FBgn0286198	2.79929	-2.52712	-2.05541	0.328476	-0.143228	0.471704	-10.8544	-9.86191	1.18838	-0.982716	1.50955	7.48e-10	3.84e-09	0.248549	0.337439	0.146731	4.05e-09	1.87e-08	0.400659	0.503981	0.262845	72.0548	6.34e-11	-1	-1	0	0	0	LKRSDH
FBgn0286199	0.259152	-7.20976	-7.16966	-0.184656	-0.224762	0.0401057	-18.5989	-18.5711	-0.351707	-1.46117	0.0733062	3.96e-14	4.07e-14	0.728722	0.159438	0.942288	5.21e-13	5.32e-13	0.833982	0.281613	0.967055	230.844	9.98e-16	-1	-1	0	0	0	shps
FBgn0286203	3.26522	1.00546	1.39285	-0.167551	-0.554941	0.38739	4.61024	6.18527	-0.974142	-2.11737	1.23575	0.000167648	4.75e-06	0.341574	0.0469006	0.230814	0.000499868	1.64e-05	0.508649	0.0991575	0.378393	21.3861	1.83e-06	1	1	0	0	0	stw
FBgn0286213	10.0843	1.22583	1.25883	-0.160753	-0.19375	0.0329974	35.4498	37.181	-5.33945	-5.11356	0.681843	1.38e-19	5.38e-20	3.12e-05	5.23e-05	0.503127	4.41e-17	2.41e-17	9.99e-05	0.000163628	0.672207	897.528	1.49e-21	1	1	0	0	0	RpS12
FBgn0286222	7.29375	0.419372	0.570964	0.0802088	-0.0713831	0.151592	5.79075	8.27167	1.1957	-0.961692	1.5152	1.13e-05	6.72e-08	0.245742	0.347642	0.145303	3.78e-05	2.82e-07	0.397289	0.515154	0.260864	33.8193	4.81e-08	0	0	0	0	0	Fum1
FBgn0286506	5.4568	-1.19539	-1.12192	-0.168934	-0.242403	0.0734688	-15.2397	-14.5029	-1.94523	-3.576	0.666878	1.68e-12	4.19e-12	0.0658823	0.00188129	0.51244	1.47e-11	3.38e-11	0.133613	0.00503961	0.680755	152.721	5.44e-14	-1	-1	0	0	0	Mpi
FBgn0286507	2.89282	-9.91874	-10.6828	-0.743478	0.0205663	-0.764045	-20.6976	-21.0802	-1.07325	0.253383	-1.09545	5.12e-15	3.6e-15	0.295886	0.802548	0.286285	9.08e-14	6.71e-14	0.457134	0.877592	0.44615	291.205	1.03e-16	-1	-1	0	0	0	vrs
FBgn0286508	6.81948	-1.77866	-1.53621	-0.488434	-0.730879	0.242446	-17.0167	-13.8478	-4.03238	-7.89966	1.59064	2.13e-13	9.78e-12	0.000647729	1.38e-07	0.12731	2.3e-12	7.33e-11	0.00182472	5.57e-07	0.234035	184.096	8.98e-15	-1	-1	0	0	0	Had1
FBgn0286511	4.9387	2.11293	2.62212	0.0119401	-0.497247	0.509187	15.8146	19.2729	0.137778	-2.9275	2.67031	8.42e-13	2.01e-14	0.891788	0.00830204	0.0146684	7.87e-12	2.91e-13	0.935622	0.0203907	0.0345534	208.451	2.69e-15	1	1	0	0	0	Pld
FBgn0286516	11.0212	0.698699	0.749884	-0.0812178	-0.132402	0.0511847	13.1766	14.6123	-1.68429	-2.37035	0.69363	2.41e-11	3.65e-12	0.107605	0.0278914	0.49586	1.68e-10	2.98e-11	0.203283	0.0622557	0.665561	131.622	2.26e-13	0	0	0	0	0	aqz
FBgn0286567	3.92663	1.26877	1.39313	0.0669168	-0.057444	0.124361	7.68857	9.32544	0.563843	-0.305034	0.558681	2.08e-07	9.73e-09	0.579104	0.763479	0.582556	8.27e-07	4.51e-08	0.738361	0.853433	0.741395	48.4584	2.22e-09	1	1	0	0	0	gry
FBgn0286736	-0.550656	-1.55462	-0.609246	0.040038	-0.905333	0.945371	-2.69339	-1.03826	0.0647554	-1.66629	1.14855	0.0139466	0.311491	0.949009	0.111177	0.264237	0.0330081	0.475182	0.970741	0.209026	0.420191	3.21325	0.0448085	-1	0	0	0	0	snoRNA:Or-ACA9
FBgn0286778	10.0935	0.406993	0.431565	-0.053905	-0.0784771	0.0245721	8.56242	9.43285	-1.21247	-1.61	0.372453	3.89e-08	8.06e-09	0.239404	0.123005	0.713457	1.67e-07	3.77e-08	0.389266	0.227413	0.825942	55.359	6.86e-10	0	0	0	0	0	CG46385
FBgn0286781	6.60781	0.184604	0.110588	-0.0281538	0.0458628	-0.0740166	2.26427	1.43285	-0.364017	0.563592	-0.659292	0.0347776	0.167285	0.71965	0.579271	0.517198	0.0759324	0.292884	0.829257	0.738491	0.685079	2.4189	0.0961034	0	0	0	0	0	cass
FBgn0286782	-2.12089	-1.6905	-2.35801	-0.580897	0.0866129	-0.667509	-2.17337	-3.11342	-0.705884	0.122318	-0.614851	0.0418866	0.00545668	0.488369	0.903863	0.545557	0.0897013	0.0137607	0.658248	0.943355	0.710265	4.84396	0.0107528	0	-1	0	0	0	flz
FBgn0286783	6.01534	-0.557305	0.124657	0.0482626	-0.633699	0.681961	-6.70153	1.49966	0.574963	-7.69649	5.79995	1.57e-06	0.14926	0.571702	2.05e-07	1.11e-05	5.68e-06	0.266601	0.731965	8.15e-07	3.71e-05	24.2377	7.03e-07	0	0	0	0	0	Etf-QO
FBgn0286784	7.09783	0.574695	0.958078	-0.0667505	-0.450133	0.383383	6.46694	10.7978	-0.813704	-4.73414	3.05292	2.58e-06	8.19e-10	0.425358	0.00012567	0.0062591	9.17e-06	4.4e-09	0.596429	0.000379045	0.0156564	57.734	4.71e-10	0	0	0	0	0	TER94
FBgn0286785	3.20024	-0.519469	-0.925699	0.328505	0.734735	-0.406231	-2.14225	-4.867	1.39399	3.6996	-1.31815	0.0446096	9.24e-05	0.178554	0.00141069	0.20229	0.0948065	0.000282438	0.308668	0.00383753	0.340859	13.3927	5e-05	0	0	0	0	0	scb
FBgn0286786	6.54853	4.80667	5.19864	-0.0580351	-0.450011	0.391976	37.9516	40.3133	-0.98427	-2.63376	2.16861	3.58e-20	1.08e-20	0.336693	0.0158841	0.0422933	1.8e-17	9.34e-18	0.503155	0.0371818	0.0904697	1024.01	4.01e-22	1	1	0	0	0	hoip
FBgn0286788	3.61622	6.65721	6.07815	0.307809	0.886868	-0.579059	22.6021	24.9586	4.18955	2.36467	-1.51516	9.37e-16	1.37e-16	0.000448193	0.0282253	0.145315	2.24e-14	4.96e-15	0.00128228	0.062935	0.260879	384.24	6.74e-18	1	1	0	0	0	Orc1
FBgn0286809	4.69462	0.812525	1.10702	0.109126	-0.185366	0.294492	6.2433	9.11751	1.03822	-1.29052	1.65457	4.18e-06	1.41e-08	0.311507	0.211531	0.113557	1.45e-05	6.39e-08	0.475195	0.353272	0.212877	40.39	1.08e-08	0	1	0	0	0	xmas
FBgn0286813	7.25662	1.32991	1.39913	-0.0820074	-0.151227	0.0692197	19.6969	21.4172	-1.41741	-2.04306	0.736781	1.32e-14	2.65e-15	0.171691	0.0543916	0.469776	2.03e-13	5.21e-14	0.299157	0.112998	0.64056	283.937	1.32e-16	1	1	0	0	0	SRPK
FBgn0286818	8.13205	-0.508798	-0.288159	0.0938368	-0.126802	0.220639	-7.86324	-4.6485	1.44962	-2.04642	2.46227	1.48e-07	0.000153357	0.162602	0.0540304	0.0229695	5.96e-07	0.000458829	0.286171	0.112364	0.0521888	28.074	2.2e-07	0	0	0	0	0	Pdi
FBgn0286827	5.44107	-1.52005	-1.56892	0.0881619	0.137032	-0.0488704	-11.6069	-13.0374	0.60827	1.32938	-0.274775	2.32e-10	2.93e-11	0.549827	0.198629	0.786296	1.36e-09	2.01e-10	0.714031	0.336044	0.86766	101.968	2.53e-12	-1	-1	0	0	0	lncRNA:CR43334
FBgn0286828	4.13379	1.69872	2.0622	-0.104463	-0.467942	0.363479	11.5545	13.8092	-1.04888	-2.53792	1.73449	2.52e-10	1.03e-11	0.306693	0.0195401	0.0981551	1.46e-09	7.66e-11	0.469734	0.0450126	0.188051	110.075	1.23e-12	1	1	0	0	0	dind
FBgn0286833	-1.51751	0.164805	0.486597	-0.00198971	-0.323782	0.321792	0.284808	0.853845	-0.00356928	-0.548186	0.396215	0.778708	0.403261	0.997187	0.589606	0.696125	0.863001	0.574132	0.998636	0.747265	0.817583	0.318721	0.811705	0	0	0	0	0	CG46387
FBgn0286852	0.650071	-2.63359	-2.32502	0.437844	0.129274	0.308569	-6.5489	-6.38819	0.970451	0.429428	0.568911	2.17e-06	3.06e-06	0.343365	0.672184	0.575725	7.75e-06	1.08e-05	0.510577	0.805984	0.735392	28.2634	2.09e-07	-1	-1	0	0	0	naz
FBgn0286869	-0.381645	-4.0195	-4.27275	-0.346513	-0.0932589	-0.253254	-7.63848	-8.18666	-0.534791	-0.25918	-0.341705	2.3e-07	7.9e-08	0.598666	0.798135	0.736122	9.09e-07	3.29e-07	0.754524	0.874474	0.837656	41.8759	7.9e-09	-1	-1	0	0	0	lncRNA:CR46391
FBgn0286872	-1.67217	-3.04895	-3.59279	-0.184656	0.359186	-0.543842	-6.51177	-7.96623	-0.353652	0.927402	-0.836546	2.35e-06	1.21e-07	0.727286	0.36473	0.412692	8.37e-06	4.93e-07	0.833155	0.533828	0.583391	35.2746	3.39e-08	-1	-1	0	0	0	CG46394
FBgn0286876	-1.59631	-3.12398	-3.82573	-0.184656	0.517088	-0.701744	-9.69254	-12.4122	-0.511837	1.97242	-1.57355	5.13e-09	7.07e-11	0.614348	0.0624899	0.131215	2.46e-08	4.54e-10	0.767666	0.12751	0.239915	82.8145	1.76e-11	-1	-1	0	0	0	CG46398
FBgn0286877	0.169167	-6.81596	-7.18915	-0.184656	0.18854	-0.373196	-20.964	-22.4777	-0.424282	1.38298	-0.818283	4e-15	1.04e-15	0.675871	0.181857	0.422799	7.34e-14	2.42e-14	0.807966	0.313047	0.59386	315.054	4.76e-17	-1	-1	0	0	0	CG46399
FBgn0286890	-1.37745	-4.00812	-3.80815	-0.184656	-0.384627	0.199971	-11.7315	-11.1459	-0.46207	-1.41622	0.413866	1.93e-10	4.72e-10	0.648997	0.172036	0.683359	1.15e-09	2.64e-09	0.793288	0.299625	0.811484	87.9008	1.01e-11	-1	-1	0	0	0	lncRNA:CR46409
FBgn0286898	5.83137	0.15362	0.191706	-0.0181692	-0.0562545	0.0380853	1.57822	2.08313	-0.198477	-0.575235	0.284315	0.130138	0.0502287	0.844668	0.571522	0.77908	0.238317	0.105361	0.905439	0.731798	0.86325	2.36453	0.101423	0	0	0	0	0	Tango1
FBgn0286914	-0.990364	-3.99814	-5.36941	-0.184656	1.18661	-1.37127	-11.0111	-16.0457	-0.435092	4.70157	-2.77708	5.84e-10	6.42e-13	0.668136	0.000135549	0.0116021	3.21e-09	6.17e-12	0.803888	0.00040781	0.0278326	128.727	2.79e-13	-1	-1	0	1	-1	lncRNA:CR46414
FBgn0286933	-1.77792	-3.30593	-2.9055	-0.184656	-0.585084	0.400428	-7.21496	-6.27345	-0.356451	-1.48093	0.614624	5.4e-07	3.92e-06	0.725221	0.154145	0.545704	2.05e-06	1.37e-05	0.832283	0.273708	0.710423	31.0451	9.75e-08	-1	-1	0	0	0	CG46430
FBgn0287182	7.36533	1.90136	2.08141	-0.319366	-0.499415	0.180049	25.5622	27.3962	-5.2176	-5.74453	1.6934	8.57e-17	2.21e-17	4.12e-05	1.25e-05	0.105834	3.49e-15	1.24e-15	0.000130315	4.17e-05	0.200467	487.88	6.37e-19	1	1	0	0	0	l(3)80Fj
FBgn0287183	5.0949	-0.629046	-0.89654	-0.240436	0.027058	-0.267494	-5.16163	-7.60626	-1.86029	0.246587	-1.57772	4.69e-05	2.45e-07	0.0775531	0.807731	0.130252	0.000147219	9.67e-07	0.153645	0.880883	0.238475	28.4558	1.98e-07	0	0	0	0	0	l(3)80Fg
FBgn0287184	6.6005	-1.15833	-1.26066	-0.412449	-0.310116	-0.102333	-14.1868	-15.0951	-4.57012	-4.183	-0.87617	6.28e-12	2e-12	0.000184079	0.000455121	0.391298	4.89e-11	1.72e-11	0.000546485	0.00130128	0.561528	155.793	4.49e-14	-1	-1	0	0	0	FASN3
FBgn0287185	1.15173	5.10706	3.82982	-0.379507	0.89774	-1.27725	12.8	11.0173	-2.01128	1.81583	-2.41363	4.07e-11	5.78e-10	0.0579104	0.084358	0.0254628	2.72e-10	3.18e-09	0.119428	0.165286	0.0573132	96.0578	4.42e-12	1	1	0	0	0	nvd
FBgn0287186	1.94249	-1.05557	-1.33729	-0.610038	-0.328323	-0.281714	-4.54933	-5.465	-2.27835	-1.60161	-0.835409	0.000193221	2.35e-05	0.0337814	0.124854	0.413316	0.000572449	7.61e-05	0.073988	0.230253	0.584017	19.366	3.84e-06	-1	-1	0	0	0	scro
FBgn0287187	4.21089	1.92806	2.4401	-0.0694929	-0.581537	0.512044	12.3895	15.0416	-0.695217	-2.88817	2.2778	7.31e-11	2.14e-12	0.494885	0.00906531	0.0338199	4.69e-10	1.83e-11	0.664542	0.0221243	0.0740653	128.756	2.78e-13	1	1	0	0	0	mRpS5
FBgn0287204	2.58337	-0.22183	-0.517029	-0.135011	0.160187	-0.295198	-0.893525	-2.27328	-0.549814	0.695389	-0.876756	0.382159	0.0341372	0.58851	0.494781	0.390987	0.552095	0.0746864	0.746446	0.664471	0.561196	1.95159	0.153696	0	0	0	0	0	Cog8
FBgn0287209	3.41007	-2.08874	-1.54219	0.308609	-0.23794	0.546549	-10.6397	-8.87159	1.36155	-1.80464	2.08432	1.06e-09	2.2e-08	0.188421	0.0861493	0.050109	5.59e-09	9.74e-08	0.32194	0.1683	0.105146	64.6315	1.71e-10	-1	-1	0	0	0	Gfat1
FBgn0287211	-0.146142	-6.36426	-6.38327	-0.184656	-0.16564	-0.0190158	-18.4598	-18.6839	-0.407163	-0.957859	-0.0391781	4.57e-14	3.63e-14	0.688195	0.349524	0.969135	5.89e-13	4.83e-13	0.813823	0.517188	0.982791	230.255	1.02e-15	-1	-1	0	0	0	CG46441
FBgn0287212	-2.29329	0.947207	2.71705	1.38208	-0.387764	1.76985	1.53783	4.80627	2.49946	-0.618387	2.11695	0.139698	0.000106303	0.0212188	0.543271	0.0469409	0.252684	0.000322881	0.0485471	0.708288	0.0992211	8.92705	0.000583809	0	1	1	0	0	CG46442
FBgn0287213	-1.72418	-3.09695	-3.3212	-0.184656	0.0395919	-0.224248	-6.53296	-7.15874	-0.348243	0.0993547	-0.338082	2.24e-06	6.06e-07	0.731282	0.921842	0.73881	8.01e-06	2.29e-06	0.835283	0.954666	0.839155	31.2987	9.12e-08	-1	-1	0	0	0	CG46443
FBgn0287215	-1.07458	-1.7345	-2.01096	-0.685664	-0.409205	-0.276459	-3.10579	-3.47677	-1.0894	-0.817929	-0.343849	0.00555208	0.00236854	0.28888	0.422997	0.734534	0.0139909	0.00625996	0.449239	0.594063	0.836954	7.85159	0.00116624	-1	-1	0	0	0	lncRNA:CR46445
FBgn0287216	0.276021	-6.58116	-7.07482	-0.580897	-0.0872426	-0.493654	-16.9077	-18.3392	-1.10966	-0.538065	-0.900788	2.41e-13	5.17e-14	0.280256	0.596446	0.378377	2.56e-12	6.57e-13	0.439172	0.752759	0.548099	207.709	2.79e-15	-1	-1	0	0	0	lncRNA:CR46446
FBgn0287218	2.10715	-2.2039	-2.68921	-0.559413	-0.0741015	-0.485311	-6.50763	-7.73163	-1.31592	-0.316109	-0.999693	2.37e-06	1.91e-07	0.203026	0.755182	0.329353	8.44e-06	7.62e-07	0.341916	0.848556	0.49505	34.4817	4.1e-08	-1	-1	0	0	0	CG46448
FBgn0287225	4.81326	-0.140185	0.187205	0.0530086	-0.274381	0.32739	-1.10303	1.54693	0.436311	-2.16669	1.86556	0.283057	0.137494	0.667265	0.0424583	0.0767797	0.442252	0.249496	0.803495	0.0907941	0.152348	1.68506	0.202106	0	0	0	0	0	bor
FBgn0287234	4.07049	-2.5474	-2.63835	-0.56891	-0.477954	-0.0909562	-14.5061	-13.5688	-2.39994	-4.28306	-0.347155	4.17e-12	1.42e-11	0.0262089	0.000360039	0.732086	3.37e-11	1.03e-10	0.0588503	0.00103983	0.835721	138.911	1.35e-13	-1	-1	0	0	0	slf
FBgn0287423	10.5886	-1.33809	-1.16003	-1.52124	-1.69931	0.178068	-12.458	-8.61491	-11.4558	-15.4905	1.03381	6.62e-11	3.53e-08	2.93e-10	1.24e-12	0.313514	4.27e-10	1.52e-07	1.69e-09	1.12e-11	0.477405	196.644	4.74e-15	-1	-1	-1	-1	0	Nplp2
FBgn0287454	4.4552	2.95708	3.24397	0.0133758	-0.273522	0.286898	15.6	17.7404	0.137664	-1.11732	1.08929	1.09e-12	9.71e-14	0.891877	0.277048	0.288923	9.93e-12	1.14e-12	0.935698	0.435396	0.449279	185.875	8.18e-15	1	1	0	0	0	Pa1
FBgn0287461	2.04722	0.195145	0.17197	-0.437841	-0.414666	-0.0231745	0.767267	0.652331	-1.76335	-1.53969	-0.063264	0.45185	0.521585	0.0930527	0.139245	0.950182	0.623058	0.689131	0.179669	0.252024	0.971502	2.15761	0.124735	0	0	0	0	0	lncRNA:CR46450
FBgn0287465	-0.467351	-0.635056	-1.59217	-0.762631	0.194481	-0.957112	-1.12503	-2.79986	-1.26278	0.369335	-1.19452	0.273842	0.0110321	0.221136	0.715744	0.246194	0.431607	0.0265684	0.36609	0.827043	0.397794	3.16277	0.0469712	0	-1	0	0	0	lncRNA:CR46454
FBgn0287478	4.48397	-0.497422	-0.429112	-0.0762596	-0.144569	0.0683098	-4.90488	-4.44477	-0.734387	-1.53916	0.487861	8.46e-05	0.000246642	0.471201	0.139373	0.630932	0.000259643	0.00072384	0.64191	0.252204	0.780367	15.5016	1.87e-05	0	0	0	0	0	Camta
FBgn0287585	5.40045	0.539431	0.857778	0.0923814	-0.225965	0.318347	4.94663	8.28815	0.969815	-1.9427	2.11747	7.68e-05	6.51e-08	0.343675	0.0662065	0.0468919	0.000236588	2.74e-07	0.51097	0.134171	0.0991422	30.935	1e-07	0	0	0	0	0	Pss
FBgn0287587	-0.388367	-5.8368	-5.95243	-0.184656	-0.0690311	-0.115625	-15.8135	-16.3595	-0.389426	-0.329913	-0.223089	8.43e-13	4.47e-13	0.70106	0.744882	0.825719	7.88e-12	4.46e-12	0.820105	0.842471	0.892285	172.62	1.67e-14	-1	-1	0	0	0	CG46457
FBgn0287597	3.20264	0.238185	0.182308	-0.0301159	0.0257605	-0.0558764	1.25196	1.05275	-0.17538	0.134475	-0.217196	0.224972	0.304957	0.862537	0.894366	0.830247	0.371048	0.467669	0.917817	0.937241	0.895491	0.897897	0.45947	0	0	0	0	0	CG46466
FBgn0287603	4.98514	5.80131	5.50871	-0.16232	0.130278	-0.292598	24.5274	26.4418	-2.25548	0.424544	-0.928315	1.92e-16	4.43e-17	0.0354136	0.675683	0.364268	6.45e-15	2.1e-15	0.077202	0.807818	0.533324	433.614	2.04e-18	1	1	0	0	0	lncRNA:CR46472
FBgn0287605	-2.12551	-2.27109	-1.78408	-0.580897	-1.06791	0.48701	-3.12925	-2.37118	-0.733603	-1.56467	0.465865	0.00526368	0.0278428	0.471669	0.133283	0.646325	0.0133041	0.0621574	0.64236	0.243107	0.791452	6.01638	0.00427523	-1	0	0	0	0	lncRNA:CR46474
FBgn0287606	-1.78509	-1.49722	0.0770024	0.789959	-0.784264	1.57422	-1.76734	0.0934563	0.916805	-0.969688	1.3321	0.0923639	0.926467	0.370124	0.343737	0.197748	0.178603	0.957559	0.539514	0.511028	0.334853	1.05467	0.390242	0	0	0	0	0	lncRNA:CR46475
FBgn0287612	2.0863	-1.65456	-2.41287	-0.573939	0.184371	-0.75831	-5.60064	-8.1264	-1.6083	0.840788	-1.81046	1.73e-05	8.87e-08	0.123378	0.410366	0.0852133	5.68e-05	3.67e-07	0.228008	0.581094	0.166688	32.5549	6.6e-08	-1	-1	0	0	0	lncRNA:CR46481
FBgn0287614	-0.599123	-1.45641	-1.01339	0.330219	-0.112795	0.443014	-2.81055	-2.06621	0.610213	-0.242569	0.620908	0.0107738	0.0519502	0.548564	0.8108	0.541644	0.0259952	0.108533	0.712969	0.882841	0.706896	4.09979	0.0201692	-1	0	0	0	0	lncRNA:CR46483
FBgn0287615	-0.628486	0.998075	2.40517	-0.0845205	-1.49161	1.40709	1.73129	3.84506	-0.161772	-2.22197	1.65412	0.098735	0.00100428	0.873102	0.0379361	0.113649	0.189013	0.00277587	0.924202	0.082137	0.213014	6.91526	0.00221746	0	1	0	0	0	asRNA:CR46484
FBgn0287616	-0.779115	0.549539	0.52279	-0.605348	-0.578598	-0.0267496	1.39947	1.27896	-1.58121	-1.38424	-0.0471927	0.176931	0.215493	0.129453	0.181476	0.962826	0.306478	0.358645	0.237262	0.312543	0.979129	2.66403	0.0755737	0	0	0	0	0	asRNA:CR46485
FBgn0287619	1.67078	-0.948977	-1.61744	-0.382923	0.285545	-0.668468	-3.16203	-5.61624	-1.16143	1.126	-1.60711	0.00488497	1.67e-05	0.259085	0.273441	0.123641	0.0124018	5.5e-05	0.413869	0.431125	0.228395	13.7544	4.19e-05	0	-1	0	0	0	lncRNA:CR46488
FBgn0287621	-0.962618	-0.943779	-1.9898	-0.919704	0.12632	-1.04602	-1.48932	-3.07323	-1.32252	0.217542	-1.15459	0.151941	0.00597774	0.200861	0.829981	0.261813	0.270594	0.0149923	0.339018	0.895318	0.417148	4.09199	0.0203064	0	-1	0	0	0	lncRNA:CR46490
FBgn0287630	2.88811	-6.5822	-7.0332	-0.554568	-0.103567	-0.451001	-22.8753	-23.3173	-1.35556	-1.29376	-1.08189	7.43e-16	5.12e-16	0.19029	0.21043	0.292124	1.87e-14	1.39e-14	0.324471	0.351718	0.452898	356.872	1.4e-17	-1	-1	0	0	0	dbf
FBgn0287631	5.46129	-1.19632	-1.39423	0.40602	0.603925	-0.197905	-8.11884	-11.2911	2.65238	5.19252	-1.02941	9e-08	3.77e-10	0.0152534	4.37e-05	0.315525	3.72e-07	2.13e-09	0.0358314	0.000137577	0.479431	73.9992	4.97e-11	-1	-1	0	0	0	CG46491
FBgn0287632	-1.78509	-1.0948	-1.91331	-0.185864	0.632649	-0.818513	-1.70399	-3.14589	-0.276442	1.10022	-0.925185	0.103808	0.00506807	0.785034	0.284251	0.365854	0.197217	0.0128441	0.866906	0.44376	0.535128	4.34873	0.0162767	0	-1	0	0	0	CG46492
FBgn0287633	-0.804018	1.00334	0.00502855	-0.986801	0.0115146	-0.998316	2.00671	0.00984546	-2.03983	0.0218849	-1.39675	0.0584332	0.992242	0.0547403	0.982756	0.177735	0.120382	0.995686	0.113667	0.990336	0.307565	2.03065	0.141817	0	0	0	0	0	lncRNA:Vinr
FBgn0287645	1.20646	-8.88573	-9.27384	-0.184656	0.203456	-0.388112	-25.7916	-27.0216	-0.385326	2.46198	-0.798103	7.2e-17	2.9e-17	0.704047	0.0229835	0.434148	3.06e-15	1.5e-15	0.821188	0.0522152	0.605195	466.093	1e-18	-1	-1	0	0	0	ccb
FBgn0287668	-0.0599259	-6.30519	-6.78912	-0.184656	0.299275	-0.483931	-18.9171	-20.8905	-0.42215	1.87873	-1.03955	2.87e-14	4.28e-15	0.6774	0.0748752	0.310905	3.95e-13	7.78e-14	0.808643	0.149131	0.474522	265.072	2.59e-16	-1	-1	0	0	0	lncRNA:CR46495
FBgn0287695	2.79833	-1.93453	-2.43191	-0.497562	-0.000182074	-0.49738	-8.33317	-10.1399	-1.6969	-0.00114161	-1.49011	5.98e-08	2.4e-09	0.105161	0.9991	0.151733	2.52e-07	1.2e-08	0.199365	0.999763	0.270302	57.9393	4.56e-10	-1	-1	0	0	0	KFase
FBgn0287696	2.89899	4.12857	4.4143	-0.0423236	-0.328051	0.285728	13.4859	14.5933	-0.343002	-0.795653	0.663908	1.59e-11	3.74e-12	0.735161	0.435538	0.5143	1.14e-10	3.05e-11	0.837135	0.606473	0.682411	131.739	2.24e-13	1	1	0	0	0	mus302
FBgn0287720	9.48309	0.562112	0.696051	-0.0192464	-0.153186	0.133939	6.6442	8.51055	-0.24707	-1.7369	1.13825	1.77e-06	4.28e-08	0.807362	0.0977206	0.268415	6.38e-06	1.83e-07	0.880609	0.187324	0.425203	39.3904	1.33e-08	0	0	0	0	0	Pen
FBgn0287724	2.69554	-2.26263	-2.32755	-0.414783	-0.349856	-0.0649269	-7.52197	-7.50559	-1.08758	-1.72367	-0.150283	2.9e-07	3e-07	0.289662	0.10013	0.88204	1.14e-06	1.17e-06	0.45016	0.191203	0.929818	38.9587	1.47e-08	-1	-1	0	0	0	Ca-beta
FBgn0287725	6.4979	1.92841	1.8883	0.040218	0.080319	-0.040101	23.5663	25.204	0.645915	0.874679	-0.361445	4.17e-16	1.13e-16	0.525647	0.392089	0.721542	1.19e-14	4.28e-15	0.692948	0.562339	0.830269	396.824	4.9e-18	1	1	0	0	0	sov
FBgn0287767	6.45729	1.99392	2.40264	-0.132067	-0.540787	0.40872	22.389	26.3362	-1.92159	-5.03617	3.20586	1.13e-15	4.79e-17	0.0689641	6.25e-05	0.00441983	2.58e-14	2.24e-15	0.138943	0.000193944	0.0112922	406.249	3.89e-18	1	1	0	0	0	Cndp2
FBgn0287768	0.0734427	-2.32458	-2.17952	0.00923649	-0.135824	0.145061	-4.79344	-4.64256	0.0169345	-0.341608	0.214917	0.000109514	0.000155492	0.986656	0.736195	0.832	0.000332249	0.000464877	0.992641	0.83768	0.896528	14.8695	2.49e-05	-1	-1	0	0	0	esg
FBgn0287774	4.23227	2.46618	2.88894	-0.0740215	-0.49678	0.422759	19.0407	21.7174	-1.00067	-2.91722	2.277	2.53e-14	2.03e-15	0.328894	0.00849522	0.0338755	3.55e-13	4.16e-14	0.494556	0.0208338	0.0741694	280.56	1.48e-16	1	1	0	0	0	CG9143
FBgn0287775	3.36553	-1.58111	-1.58593	-0.345499	-0.340683	-0.00481538	-7.02105	-6.831	-1.26067	-1.98333	-0.014888	8.04e-07	1.19e-06	0.221877	0.0611732	0.988268	3e-06	4.38e-06	0.367075	0.125207	0.993415	33.7485	4.9e-08	-1	-1	0	0	0	18w
FBgn0287788	4.21141	0.337116	0.358463	-0.206401	-0.227749	0.0213475	2.65261	2.89716	-1.78276	-1.69489	0.120355	0.0152457	0.00888512	0.0897492	0.105547	0.905398	0.0358146	0.0217173	0.174256	0.199974	0.944397	7.15098	0.00187915	0	0	0	0	0	Datp
FBgn0287825	8.28878	0.0677549	0.116898	-0.207659	-0.256802	0.049143	1.38677	2.41405	-4.3443	-5.19123	0.714396	0.180714	0.0254405	0.000311959	4.38e-05	0.483204	0.31153	0.0572726	0.000906949	0.000137971	0.653522	17.7162	7.32e-06	0	0	0	0	0	Vha44
FBgn0287828	4.31648	-2.86924	-2.76149	-0.273466	-0.381217	0.107751	-15.6156	-14.6577	-1.14008	-3.52142	0.409444	1.07e-12	3.45e-12	0.267667	0.00213559	0.686548	9.77e-12	2.83e-11	0.424296	0.00568253	0.812869	156.652	4.26e-14	-1	-1	0	0	0	Pkcdelta
FBgn0287831	5.58313	-2.22731	-1.99188	-0.336195	-0.571627	0.235432	-17.5796	-15.1078	-2.17113	-5.87787	1.28754	1.15e-13	1.97e-12	0.0420776	9.32e-06	0.212546	1.34e-12	1.7e-11	0.0900622	3.14e-05	0.354618	190.06	6.6e-15	-1	-1	0	0	0	speck
FBgn0287844	-0.0430388	-3.51119	-3.9537	-0.487505	-0.0449895	-0.442515	-7.46772	-8.32747	-0.839765	-0.135973	-0.662254	3.24e-07	6.05e-08	0.410926	0.893197	0.515337	1.26e-06	2.55e-07	0.581608	0.93655	0.683321	41.8558	7.93e-09	-1	-1	0	0	0	Dhc1
FBgn0287864	1.01874	-2.54437	-2.13812	0.0184755	-0.387774	0.40625	-6.40329	-5.48663	0.0397335	-1.26787	0.729937	2.96e-06	2.24e-05	0.968698	0.219347	0.473858	1.04e-05	7.26e-05	0.982582	0.36374	0.644422	24.0095	7.56e-07	-1	-1	0	0	0	hbs
FBgn0287873	7.47285	-0.168714	-0.0748662	-0.0859732	-0.179821	0.0938482	-2.22645	-1.01191	-1.14837	-2.40058	0.886152	0.0375892	0.323617	0.264309	0.0261738	0.386024	0.0814638	0.488579	0.420277	0.0587811	0.556047	4.10327	0.0201082	0	0	0	0	0	zip
FBgn0288229	6.95811	-1.15837	-1.06735	-0.344938	-0.435953	0.0910153	-15.9524	-14.4009	-4.35351	-6.50723	0.877174	7.16e-13	4.77e-12	0.00030531	2.37e-06	0.390765	6.81e-12	3.81e-11	0.000888303	8.45e-06	0.560937	173.666	1.58e-14	-1	-1	0	0	0	CG3164
FBgn0288232	2.0456	-2.77119	-1.8733	0.704901	-0.192985	0.897886	-11.3656	-8.7865	2.50654	-1.20108	2.7722	3.36e-10	2.57e-08	0.0208996	0.243695	0.0117277	1.92e-09	1.13e-07	0.0478781	0.394732	0.0281082	69.8982	8.37e-11	-1	-1	0	0	0	Cyp6a21
FBgn0288310	3.66728	-0.243119	-0.262583	0.331141	0.350605	-0.019464	-1.62639	-2.15082	2.38799	2.61173	-0.100848	0.119457	0.043844	0.0268766	0.0166625	0.920671	0.222	0.0933546	0.0602042	0.0388566	0.953958	6.55878	0.00286285	0	0	0	0	0	mv
FBgn0288433	-1.14945	-3.71229	-3.86858	0.395826	0.552114	-0.156288	-8.00604	-8.74101	0.740493	1.56072	-0.24382	1.12e-07	2.79e-08	0.467571	0.13421	0.809844	4.58e-07	1.22e-07	0.638523	0.244547	0.882213	47.6934	2.56e-09	-1	-1	0	0	0	L
FBgn0288469	2.94767	0.94528	1.24287	0.162115	-0.135476	0.297591	4.47481	6.40108	0.996975	-0.573086	1.03718	0.000229929	2.98e-06	0.330638	0.572948	0.311979	0.000676632	1.05e-05	0.496575	0.733045	0.475688	20.2003	2.81e-06	0	1	0	0	0	Pex23
FBgn0288470	5.80805	2.43339	2.66157	-0.0326128	-0.260791	0.228178	22.8179	25.8337	-0.456828	-2.00661	1.53881	7.8e-16	6.97e-17	0.652697	0.0584444	0.139459	1.94e-14	2.98e-15	0.795455	0.120401	0.252333	396.35	4.96e-18	1	1	0	0	0	Cpsf5
FBgn0288631	5.0811	0.361314	0.563728	0.249447	0.0470336	0.202414	3.30522	5.78888	2.62102	0.422792	1.3826	0.00351938	1.14e-05	0.01633	0.67694	0.181971	0.00910813	3.79e-05	0.0381362	0.808381	0.313188	16.1437	1.41e-05	0	0	0	0	0	Yif1
FBgn0288686	4.10522	-1.63045	-1.82815	0.530454	0.728156	-0.197702	-7.69801	-11.1344	2.32601	5.17352	-0.737725	2.04e-07	4.81e-10	0.0306	4.56e-05	0.469214	8.12e-07	2.68e-09	0.0676878	0.000143378	0.640001	69.4779	8.84e-11	-1	-1	0	0	0	betaTub60D
FBgn0288690	2.49498	6.81257	6.92057	0.129707	0.0217053	0.108002	18.7095	20.0388	1.37883	0.0440305	0.215205	3.54e-14	9.53e-15	0.183112	0.965315	0.831778	4.72e-13	1.53e-13	0.314809	0.980509	0.896502	250.738	4.45e-16	1	1	0	0	0	Dna2
FBgn0288700	-0.967792	-2.65768	-2.85544	0.208108	0.405865	-0.197757	-5.27291	-6.02528	0.369152	1.01207	-0.285846	3.63e-05	6.74e-06	0.715878	0.323545	0.777924	0.00011545	2.3e-05	0.827085	0.488503	0.862456	21.6528	1.67e-06	-1	-1	0	0	0	stg1
FBgn0288701	-1.66359	-2.70044	-2.03419	-0.0004145	-0.666658	0.666243	-3.73843	-2.77458	-0.000513477	-1.04413	0.647327	0.00128848	0.0116663	0.999595	0.308831	0.524752	0.00352015	0.0279729	0.999796	0.472184	0.692144	7.40998	0.00157129	-1	-1	0	0	0	lncRNA:CR46499
FBgn0288705	-2.30305	-1.73263	-2.40675	-0.184656	0.489462	-0.674118	-2.82604	-4.12482	-0.290687	0.87515	-0.796486	0.01041	0.000521582	0.774271	0.391839	0.435065	0.0251782	0.00148368	0.860393	0.562051	0.606052	8.34816	0.000842403	-1	-1	0	0	0	lncRNA:CR46500
FBgn0288833	5.55376	3.94412	4.13781	0.000301295	-0.193389	0.19369	24.8064	27.5869	0.0039857	-0.942936	0.886128	1.54e-16	1.93e-17	0.996859	0.35692	0.386037	5.44e-15	1.14e-15	0.998415	0.525271	0.556053	458.118	1.19e-18	1	1	0	0	0	RPA3
FBgn0288834	3.54664	5.40213	5.14532	-0.0273628	0.229447	-0.25681	17.2092	18.1689	-0.281184	0.557691	-0.607439	1.72e-13	6.18e-14	0.781446	0.583219	0.550367	1.9e-12	7.66e-13	0.864724	0.741923	0.714446	208.624	2.67e-15	1	1	0	0	0	RPA2
FBgn0288846	3.61755	0.796559	0.648734	0.0168016	0.164627	-0.147825	4.24769	3.95463	0.111773	0.828522	-0.593312	0.000391133	0.00077712	0.912113	0.417113	0.559596	0.00112557	0.00217229	0.948705	0.588147	0.721874	11.4237	0.00013743	0	0	0	0	0	unc-45
FBgn0288856	4.32372	0.772672	0.912863	-0.0270471	-0.167238	0.140191	5.53214	6.94707	-0.236254	-1.08707	0.731053	2.02e-05	9.38e-07	0.815628	0.289884	0.473191	6.59e-05	3.47e-06	0.885827	0.450432	0.643719	26.4486	3.54e-07	0	0	0	0	0	peo
FBgn0288857	5.04948	1.27514	1.45302	0.0332408	-0.144639	0.177879	8.54013	10.4206	0.291711	-0.853001	0.870693	4.05e-08	1.51e-09	0.7735	0.403718	0.394211	1.74e-07	7.81e-09	0.859866	0.574541	0.564619	60.3062	3.19e-10	1	1	0	0	0	Ype
FBgn0288875	4.15519	0.915177	1.44637	0.245065	-0.286131	0.531196	5.82567	9.79312	2.04468	-1.59637	2.46358	1.05e-05	4.32e-09	0.0542169	0.126023	0.0229053	3.51e-05	2.1e-08	0.112697	0.231988	0.0520602	42.9699	6.33e-09	0	1	0	0	0	Cul5
FBgn0288888	2.00319	-2.8227	-2.95063	-0.146238	-0.018311	-0.127927	-9.88673	-10.589	-0.410135	-0.102324	-0.320661	3.68e-09	1.15e-09	0.686049	0.919514	0.75178	1.8e-08	6.03e-09	0.812647	0.953273	0.846328	69.9593	8.3e-11	-1	-1	0	0	0	tx
FBgn0011361	7.78143	0.90256	1.04998	-0.177387	-0.324806	0.147419	14.1772	16.6003	-3.07486	-4.72495	1.6427	6.36e-12	3.4e-13	0.00595571	0.00012838	0.116011	4.95e-11	3.48e-12	0.0149426	0.000386963	0.216705	168.772	2.08e-14	0	1	0	0	0	ND-ACP
FBgn0010786	5.82757	1.24098	1.65681	0.0863425	-0.329486	0.415829	13.8183	18.9287	1.19049	-3.22058	3.31585	1.02e-11	2.83e-14	0.247737	0.00427347	0.00343437	7.58e-11	3.91e-13	0.399678	0.0109422	0.00889898	183.153	9.44e-15	1	1	0	0	0	Hmbs
FBgn0029514	4.35049	1.85035	2.04529	0.192622	-0.00230993	0.194932	13.102	16.3225	2.15644	-0.0138872	1.03247	2.68e-11	4.66e-13	0.043349	0.989057	0.314128	1.85e-10	4.63e-12	0.092463	0.993769	0.478013	145.935	8.41e-14	1	1	0	0	0	CG9166
FBgn0003295	-0.630889	-2.09086	-2.07539	0.386106	0.370636	0.0154701	-4.61858	-5.00505	0.792413	0.992456	0.0251994	0.000164422	6.72e-05	0.437381	0.332783	0.980145	0.00049053	0.000207787	0.60828	0.498969	0.988703	15.9723	1.52e-05	-1	-1	0	0	0	ru
FBgn0052320	-1.48215	-3.53739	-3.86976	-0.184656	0.147719	-0.332375	-9.01067	-10.1156	-0.411473	0.469308	-0.60636	1.71e-08	2.5e-09	0.685084	0.643904	0.551069	7.67e-08	1.25e-08	0.812056	0.789712	0.714892	61.1191	2.82e-10	-1	-1	0	0	0	CG32320
FBgn0035216	-0.865342	-5.13931	-4.74984	-0.184656	-0.574128	0.389472	-11.6338	-10.6521	-0.337464	-1.86696	0.620495	2.23e-10	1.03e-09	0.739269	0.0765761	0.54191	1.31e-09	5.48e-09	0.839421	0.15202	0.707088	83.7995	1.58e-11	-1	-1	0	0	0	CG9168
FBgn0035217	0.992132	-8.66578	-8.63763	-0.184656	-0.2128	0.0281438	-27.355	-27.3082	-0.419858	-2.54815	0.0628682	2.28e-17	2.36e-17	0.679047	0.019115	0.950493	1.27e-15	1.29e-15	0.80949	0.0440994	0.97166	499.573	5.04e-19	-1	-1	0	0	0	FucTD
FBgn0004635	4.71855	-2.61448	-2.11096	0.34127	-0.162251	0.503521	-17.0942	-15.9412	1.90763	-1.7176	2.48891	1.96e-13	7.26e-13	0.0708421	0.101253	0.0217021	2.13e-12	6.89e-12	0.142111	0.192987	0.0495593	183.171	9.43e-15	-1	-1	0	0	0	rho
FBgn0028567	2.71699	-11.6504	-11.148	0.517183	0.0147688	0.502414	-28.4461	-27.239	0.898346	0.239454	0.867728	1.06e-17	2.48e-17	0.379646	0.813181	0.395794	7.54e-16	1.34e-15	0.549464	0.884144	0.566272	517.198	3.57e-19	-1	-1	0	0	0	robl62A
FBgn0035227	4.05896	-0.587005	-0.42282	0.0715915	-0.0925936	0.164185	-3.45976	-2.72411	0.415884	-0.607322	0.713997	0.00246371	0.0130378	0.681906	0.550443	0.483445	0.00649808	0.0310052	0.810781	0.714461	0.65369	6.52144	0.00294156	0	0	0	0	0	Iml1
FBgn0011204	6.51172	1.03784	1.17669	0.0553804	-0.0834716	0.138852	13.4313	16.0951	0.836124	-1.0028	1.30531	1.71e-11	6.06e-13	0.412923	0.327887	0.206546	1.22e-10	5.86e-12	0.583607	0.493523	0.346479	146.052	8.34e-14	1	1	0	0	0	cue
FBgn0028577	5.94196	-0.313925	-0.0783758	0.237122	0.00157287	0.235549	-3.48589	-0.948134	2.72165	0.018343	1.9269	0.00231903	0.354332	0.0131085	0.985546	0.0682612	0.00613913	0.522356	0.031158	0.991882	0.137731	5.70318	0.00542778	0	0	0	0	0	hfp
FBgn0043458	5.40746	1.13126	1.34723	-0.0505186	-0.26649	0.215972	12.2152	15.0216	-0.672501	-2.54351	1.67524	9.41e-11	2.19e-12	0.50893	0.0193067	0.10939	5.93e-10	1.87e-11	0.677587	0.0445081	0.20621	126.283	3.35e-13	1	1	0	0	0	CG12084
FBgn0020248	2.74082	6.83259	7.52198	-0.0469915	-0.736388	0.689396	13.8289	14.5839	-0.374869	-1.04727	0.965218	1e-11	3.78e-12	0.711688	0.307419	0.345916	7.49e-11	3.08e-11	0.824974	0.470522	0.5133	135.029	1.77e-13	1	1	0	0	0	stet
FBgn0052319	-0.549382	-5.57868	-5.56443	-0.184656	-0.198903	0.0142475	-17.6411	-17.7558	-0.460362	-1.02954	0.0320016	1.08e-13	9.55e-14	0.650202	0.315466	0.974787	1.26e-12	1.13e-12	0.793953	0.479374	0.985654	209.198	2.6e-15	-1	-1	0	0	0	Naa30B
FBgn0043865	-1.38084	-3.7802	-3.24071	0.211585	-0.32791	0.539495	-7.95741	-6.83743	0.384923	-0.851866	0.803945	1.23e-07	1.18e-06	0.704341	0.404333	0.430843	5.01e-07	4.33e-06	0.821241	0.575074	0.601947	36.7436	2.4e-08	-1	-1	0	0	0	SA2
FBgn0035218	1.01836	-8.6348	-8.77177	-0.184656	-0.0476833	-0.136973	-26.4241	-26.9212	-0.407145	-0.559931	-0.296821	4.48e-17	3.11e-17	0.688209	0.581719	0.769651	2.12e-15	1.58e-15	0.813823	0.740854	0.857482	474.453	8.39e-19	-1	-1	0	0	0	CG9173
FBgn0035213	6.12208	4.03681	4.11812	-0.0888584	-0.170164	0.0813051	28.934	31.3953	-1.24332	-0.957806	0.424578	7.58e-18	1.52e-18	0.228069	0.34955	0.675658	5.92e-16	2.02e-16	0.374837	0.517215	0.807803	607.555	7.23e-20	1	1	0	0	0	indra
FBgn0035211	4.08172	0.575807	0.712642	0.204809	0.067974	0.136836	3.61277	5.11851	1.57117	0.407722	0.646582	0.00172705	5.17e-05	0.131766	0.687792	0.525224	0.00464916	0.000161883	0.240793	0.813605	0.692592	13.5964	4.53e-05	0	0	0	0	0	CG2211
FBgn0035210	2.1359	3.39179	3.04124	0.223169	0.573719	-0.35055	9.38165	9.7148	1.1887	1.30437	-0.733008	8.81e-09	4.94e-09	0.248425	0.206858	0.472024	4.1e-08	2.38e-08	0.400551	0.346917	0.64265	61.8274	2.55e-10	1	1	0	0	0	msd5
FBgn0035208	-1.84796	-1.97439	-2.57313	-0.886495	-0.287746	-0.598748	-3.24632	-4.2522	-1.33375	-0.530411	-0.697882	0.00402881	0.000387018	0.197215	0.601644	0.493253	0.0103532	0.00111453	0.334176	0.757209	0.662935	10.0953	0.000289226	-1	-1	0	0	0	CG9184
FBgn0035206	4.7389	0.842061	0.782523	0.124863	0.184401	-0.0595383	7.43896	7.9554	1.37658	1.54413	-0.397021	3.43e-07	1.23e-07	0.183796	0.13817	0.69554	1.33e-06	5.03e-07	0.315714	0.250447	0.817365	40.9203	9.63e-09	0	0	0	0	0	sturkopf
FBgn0035204	5.14397	-1.50482	-1.20483	0.18263	-0.117361	0.29999	-16.0738	-14.1175	1.77931	-1.58066	2.36809	6.21e-13	6.87e-12	0.0903299	0.129577	0.0280236	5.99e-12	5.31e-11	0.175198	0.237476	0.062516	153.317	5.24e-14	-1	-1	0	0	0	Nt5a
FBgn0010333	6.7184	1.23032	1.35131	-0.227573	-0.348562	0.120989	15.8089	17.41	-3.37316	-4.017	1.10077	8.48e-13	1.39e-13	0.00300963	0.000671486	0.284017	7.92e-12	1.57e-12	0.00785683	0.00188851	0.443477	193.286	5.6e-15	1	1	0	0	0	Rac1
FBgn0035194	1.522	1.56296	1.45465	0.00978184	0.118095	-0.108313	5.51506	5.52403	0.044166	0.372324	-0.279983	2.1e-05	2.06e-05	0.965208	0.713552	0.782354	6.84e-05	6.7e-05	0.980462	0.825961	0.865209	20.3486	2.66e-06	1	1	0	0	0	Psf1
FBgn0004378	3.75109	4.29798	4.61992	-0.0043413	-0.326282	0.32194	16.4862	17.9752	-0.0443343	-0.924962	0.879401	3.87e-13	7.57e-14	0.965076	0.365967	0.389585	3.91e-12	9.16e-13	0.980403	0.535235	0.559725	198.331	4.37e-15	1	1	0	0	0	Klp61F
FBgn0035193	-0.24003	-2.87895	-2.16993	0.474178	-0.234842	0.70902	-4.99143	-4.0167	0.735266	-0.51417	0.897194	6.93e-05	0.000671959	0.470678	0.612745	0.380245	0.000214101	0.00188976	0.641417	0.766213	0.550055	13.7585	4.19e-05	-1	-1	0	0	0	CG9192
FBgn0035229	3.92785	0.967041	1.42393	0.269127	-0.18776	0.456887	5.32853	8.57497	1.98243	-0.91529	1.85734	3.2e-05	3.8e-08	0.0612807	0.3709	0.0779898	0.000102346	1.63e-07	0.125385	0.540297	0.154402	33.8322	4.8e-08	0	1	0	0	0	pns
FBgn0041342	6.09196	-1.13167	-0.938274	0.0939208	-0.09948	0.193401	-12.3437	-10.855	0.969127	-1.23537	1.5349	7.81e-11	7.47e-10	0.34401	0.230952	0.140414	4.98e-10	4.04e-09	0.511322	0.378586	0.25371	90.3452	7.84e-12	-1	0	0	0	0	Pcyt1
FBgn0035231	2.76552	-4.325	-4.09486	0.182623	-0.0475164	0.230139	-14.3838	-14.5594	0.466647	-0.371503	0.558967	4.88e-12	3.9e-12	0.645775	0.714154	0.582364	3.88e-11	3.17e-11	0.791034	0.82621	0.741306	139.658	1.28e-13	-1	-1	0	0	0	Pcyt2
FBgn0035233	3.5365	0.864684	0.970289	-0.260929	-0.366534	0.105605	5.90696	6.60306	-2.16475	-2.17144	0.509147	8.74e-06	1.93e-06	0.042625	0.042051	0.616198	2.95e-05	6.94e-06	0.0911047	0.0900194	0.769151	29.2547	1.58e-07	0	0	0	0	0	Pex10
FBgn0035236	6.08248	0.614105	0.566639	0.0884898	0.135955	-0.0474654	6.63695	6.69403	1.08143	1.43061	-0.378492	1.8e-06	1.59e-06	0.292319	0.167918	0.709037	6.48e-06	5.77e-06	0.453125	0.293773	0.823622	30.6836	1.07e-07	0	0	0	0	0	Tmep
FBgn0035237	7.37081	-0.129226	0.184438	0.0380401	-0.275624	0.313664	-1.70135	2.49345	0.513682	-3.63275	2.9585	0.10431	0.0214926	0.61308	0.00164855	0.00774424	0.197979	0.0491272	0.766477	0.00444702	0.0191026	4.6312	0.0128245	0	0	0	0	0	CG13917
FBgn0035244	4.94313	-0.547717	-0.101364	0.323143	-0.123211	0.446354	-4.9409	-1.01833	2.98163	-1.20524	2.99596	7.79e-05	0.320632	0.00735184	0.24212	0.0071183	0.000239596	0.485258	0.0181902	0.392743	0.0176535	9.26749	0.000473372	0	0	0	0	0	ABCB7
FBgn0053230	2.47917	1.12999	1.58844	-0.119736	-0.578176	0.458441	3.90706	5.35494	-0.526961	-1.66899	1.10657	0.000868679	3.02e-05	0.603993	0.110635	0.28156	0.00241531	9.66e-05	0.759154	0.208174	0.440613	15.4208	1.94e-05	1	1	0	0	0	CG33230
FBgn0013753	3.03983	2.79151	3.4378	0.0581948	-0.588097	0.646292	11.8891	14.2312	0.477713	-1.87247	1.9185	1.52e-10	5.93e-12	0.638013	0.0757762	0.0693757	9.23e-10	4.64e-11	0.785449	0.150639	0.139635	115.052	8.1e-13	1	1	0	0	0	Bgb
FBgn0035248	2.36534	-0.189223	0.0789449	0.189117	-0.0790502	0.268167	-0.867369	0.396831	0.914709	-0.375059	0.908291	0.395986	0.695678	0.371197	0.711548	0.374496	0.566431	0.817431	0.540626	0.824945	0.544102	0.358289	0.783712	0	0	0	0	0	CG13919
FBgn0013755	-2.24127	-2.10159	-2.27936	-0.184656	-0.00688723	-0.177769	-4.13699	-4.58664	-0.343571	-0.0148133	-0.250148	0.000506921	0.000177123	0.73474	0.988327	0.805014	0.00144367	0.000526756	0.836968	0.993445	0.879218	12.7288	6.95e-05	-1	-1	0	0	0	Bro
FBgn0025712	3.05273	-2.46599	-2.38425	-0.11227	-0.194012	0.0817418	-10.7955	-10.6715	-0.392663	-1.36016	0.255823	8.22e-10	1e-09	0.698705	0.188853	0.80069	4.42e-09	5.32e-09	0.818814	0.322516	0.876115	77.3569	3.3e-11	-1	-1	0	0	0	CG13920
FBgn0035252	5.17979	0.651185	1.32637	-0.15763	-0.832815	0.675185	5.73191	10.7466	-1.57168	-6.19354	4.02497	1.29e-05	8.89e-10	0.131647	4.66e-06	0.000659065	4.28e-05	4.76e-09	0.240614	1.61e-05	0.00185504	59.6577	3.51e-10	0	1	0	0	0	CG7970
FBgn0035254	4.5995	1.07277	1.28697	-0.0673686	-0.281572	0.214204	8.08441	10.0329	-0.647174	-1.84756	1.16062	9.62e-08	2.87e-09	0.524849	0.0794503	0.259409	3.97e-07	1.43e-08	0.692218	0.156958	0.414288	56.1687	6.02e-10	1	1	0	0	0	CG7974
FBgn0035260	-1.78684	-1.45467	-2.35147	-0.583878	0.312928	-0.896806	-2.13784	-3.58607	-0.803682	0.517847	-0.94903	0.045008	0.00183774	0.430991	0.610223	0.353887	0.0955696	0.00492957	0.602089	0.764171	0.521881	5.78725	0.00508822	0	-1	0	0	0	CG7991
FBgn0035263	0.60908	-7.75699	-8.00851	-0.184656	0.0668594	-0.251515	-20.6477	-21.4705	-0.358405	0.549218	-0.475093	5.36e-15	2.53e-15	0.72378	0.588911	0.639847	9.45e-14	5.01e-14	0.831527	0.746815	0.786951	295.771	8.84e-17	-1	-1	0	0	0	CG12035
FBgn0035266	4.27642	0.757939	1.58016	-0.107531	-0.929754	0.822223	5.95331	11.0719	-1.01393	-5.84186	4.29916	7.89e-06	5.3e-10	0.322675	1.01e-05	0.000346719	2.68e-05	2.94e-09	0.48761	3.39e-05	0.00100303	60.8999	2.92e-10	0	1	0	0	0	Gk2
FBgn0035267	2.35362	3.09042	2.41561	-0.0553019	0.619508	-0.67481	12.3366	11.2508	-0.401155	2.06677	-2.04532	7.89e-11	4.01e-10	0.692543	0.0518922	0.0541484	5.03e-10	2.26e-09	0.815969	0.108422	0.112579	93.9598	5.44e-12	1	1	0	0	0	CG13921
FBgn0035268	4.28924	-0.155964	-0.742829	0.247401	0.834267	-0.586866	-0.97958	-5.93036	1.67509	6.01682	-2.89694	0.338948	8.3e-06	0.109418	6.86e-06	0.00888939	0.505645	2.81e-05	0.206251	2.34e-05	0.021727	21.1387	2e-06	0	0	0	0	0	CG8001
FBgn0027903	3.30494	2.89133	3.37845	0.159664	-0.327454	0.487119	11.6559	13.9137	1.29184	-1.00951	1.40332	2.16e-10	8.97e-12	0.211084	0.324739	0.175795	1.27e-09	6.77e-11	0.352611	0.489838	0.304969	109.774	1.26e-12	1	1	0	0	0	PolD2
FBgn0035272	4.562	1.72018	2.08946	-0.103938	-0.47322	0.369282	12.6167	15.0755	-1.10427	-2.78176	1.89942	5.28e-11	2.05e-12	0.282534	0.0114828	0.0719685	3.46e-10	1.76e-11	0.441658	0.0275726	0.14406	131.189	2.33e-13	1	1	0	0	0	mRpL46
FBgn0011573	6.95854	1.2292	1.22422	0.126704	0.131687	-0.00498308	15.5461	16.7825	1.89796	1.56105	-0.0463208	1.16e-12	2.77e-13	0.0721696	0.134134	0.963512	1.05e-11	2.9e-12	0.144424	0.244429	0.979515	176.226	1.37e-14	1	1	0	0	0	Cdc37
FBgn0035273	0.987743	-8.48061	-8.80514	-0.184656	0.139876	-0.324532	-21.1042	-22.0165	-0.331621	1.31182	-0.572421	3.52e-15	1.56e-15	0.743611	0.20438	0.57339	6.59e-14	3.34e-14	0.841707	0.343728	0.733362	310.268	5.53e-17	-1	-1	0	0	0	CG12020
FBgn0067864	4.17261	0.555521	0.948909	0.296836	-0.0965525	0.393388	3.79717	7.25129	2.49485	-0.618472	2.00417	0.00112329	5.01e-07	0.0214288	0.543216	0.058726	0.00308854	1.91e-06	0.0489968	0.708261	0.120871	22.5684	1.22e-06	0	0	0	0	0	Patj
FBgn0027790	4.05235	-1.65924	-1.65332	-0.704468	-0.710391	0.00592274	-11.1639	-9.59595	-3.6381	-5.94482	0.0260294	4.59e-10	6.06e-09	0.00162817	8.04e-06	0.979491	2.57e-09	2.88e-08	0.00439517	2.73e-05	0.988325	87.4173	1.07e-11	-1	-1	0	0	0	GV1
FBgn0035280	2.51581	-1.95913	-2.7489	-1.71869	-0.928917	-0.789773	-8.58807	-8.97177	-5.10387	-5.15096	-2.06751	3.71e-08	1.83e-08	5.35e-05	4.8e-05	0.0518154	1.6e-07	8.2e-08	0.000167153	0.000150737	0.108278	69.1151	9.27e-11	-1	-1	-1	0	0	Cpr62Bb
FBgn0035279	-0.980826	-0.399785	-1.79056	-1.42667	-0.0359008	-1.39077	-0.614536	-2.57009	-1.9908	-0.0571205	-1.45906	0.545761	0.0182328	0.0602856	0.955014	0.160015	0.710463	0.0422475	0.123636	0.974536	0.282462	3.04548	0.0524444	0	-1	0	0	0	Cpr62Ba
FBgn0025820	4.07174	1.46076	1.53841	0.0145579	-0.0630914	0.0776493	8.77649	10.1469	0.125765	-0.326721	0.344891	2.62e-08	2.37e-09	0.901169	0.74726	0.733762	1.15e-07	1.19e-08	0.941566	0.843734	0.836524	59.7881	3.44e-10	1	1	0	0	0	JTBR
FBgn0024510	2.88008	2.42016	2.73674	0.10218	-0.214396	0.316576	11.2649	13.3827	0.837162	-0.793089	1.06732	3.93e-10	1.82e-11	0.412354	0.436996	0.298489	2.22e-09	1.3e-10	0.583033	0.607956	0.460173	101.763	2.58e-12	1	1	0	0	0	dlt
FBgn0035271	5.13074	2.06631	1.95215	-0.194761	-0.0805967	-0.114165	16.6024	16.8857	-2.31232	-0.546357	-0.672075	3.39e-13	2.47e-13	0.0314843	0.59084	0.509195	3.48e-12	2.61e-12	0.0694111	0.748313	0.677809	188.38	7.19e-15	1	1	0	0	0	CG2021
FBgn0035270	3.59097	0.819347	1.15161	0.0347117	-0.297555	0.332267	5.00772	7.33922	0.266545	-1.60355	1.46568	6.67e-05	4.19e-07	0.792537	0.124424	0.158218	0.000206562	1.61e-06	0.87118	0.2296	0.279835	26.4348	3.56e-07	0	1	0	0	0	CG13933
FBgn0013811	-0.0853842	-5.34768	-3.36757	1.95493	-0.0251782	1.9801	-16.3389	-11.8534	5.12031	-0.122759	4.56875	4.58e-13	1.6e-10	5.15e-05	0.903519	0.000184669	4.55e-12	9.68e-10	0.000161269	0.943197	0.000548141	141.484	1.13e-13	-1	-1	1	0	1	Dhc62B
FBgn0022702	2.9199	3.05015	3.63765	0.154159	-0.433347	0.587507	10.339	12.3643	1.06265	-1.10953	1.4101	1.72e-09	7.58e-11	0.300554	0.280313	0.173811	8.85e-09	4.84e-10	0.462527	0.439248	0.302128	86.6171	1.16e-11	1	1	0	0	0	Cht2
FBgn0035265	1.45776	-1.25908	-1.07339	-0.723727	-0.909416	0.185689	-3.82583	-2.91989	-1.87991	-2.94685	0.376343	0.00105048	0.00844459	0.0747075	0.00794942	0.710609	0.00289791	0.0207181	0.148837	0.0195789	0.82438	11.5833	0.000126121	-1	-1	0	0	0	PIG-Wb
FBgn0035264	-0.803173	0.247337	-0.234934	-0.99537	-0.513099	-0.482271	0.311959	-0.278101	-1.22356	-0.622003	-0.416267	0.758288	0.783778	0.23528	0.540938	0.68163	0.850133	0.866038	0.384051	0.706291	0.81068	0.626572	0.606189	0	0	0	0	0	Oseg4
FBgn0027594	4.4828	-0.208871	-0.654971	0.106535	0.552635	-0.4461	-1.41612	-5.27379	0.756097	4.1985	-2.31357	0.172065	3.63e-05	0.458369	0.000438897	0.0314024	0.299655	0.000115239	0.629467	0.00125664	0.0692464	13.6202	4.47e-05	0	0	0	0	0	drpr
FBgn0035262	2.06655	-4.53696	-5.16815	-0.830774	-0.199586	-0.631188	-15.9257	-16.8129	-2.07755	-1.59069	-1.50604	7.39e-13	2.67e-13	0.05079	0.127299	0.147624	7.01e-12	2.81e-12	0.10641	0.23402	0.264131	181.106	1.05e-14	-1	-1	0	0	0	CG18171
FBgn0035255	-1.61905	-1.72553	-2.02319	0.201005	0.498667	-0.297663	-2.67328	-3.31476	0.292537	0.885611	-0.335072	0.0145735	0.00344301	0.772877	0.386309	0.741046	0.0343484	0.00892035	0.859512	0.556338	0.840361	6.26148	0.00355989	-1	-1	0	0	0	RabX5
FBgn0026372	9.77728	0.934721	1.04683	0.0260368	-0.0860693	0.112106	19.9844	23.3764	0.629527	-1.72746	1.73127	1e-14	4.88e-16	0.536101	0.0994341	0.0987393	1.6e-13	1.34e-14	0.70211	0.190078	0.189015	314.805	4.79e-17	0	1	0	0	0	RpL23A
FBgn0035251	5.70109	0.590397	0.457531	0.183936	0.316802	-0.132866	5.11744	4.52866	1.84283	2.72108	-0.866406	5.19e-05	0.00020277	0.0801661	0.0131251	0.396501	0.000162267	0.000599407	0.158163	0.0311942	0.566951	19.1136	4.23e-06	0	0	0	0	0	Vta1
FBgn0035249	1.66181	1.90305	1.69709	-0.00904749	0.196905	-0.205953	6.99217	6.77534	-0.0451954	0.633068	-0.556799	8.54e-07	1.34e-06	0.964398	0.533833	0.583817	3.18e-06	4.9e-06	0.980079	0.700112	0.742476	31.7008	8.21e-08	1	1	0	0	0	CG17249
FBgn0025725	4.95391	0.0205549	-0.0837896	-0.0104138	0.0939308	-0.104345	0.182196	-0.813193	-0.0978581	0.856752	-0.68293	0.857256	0.425644	0.923015	0.40169	0.502454	0.91413	0.596698	0.955299	0.572507	0.671612	0.31979	0.810947	0	0	0	0	0	alphaCOP
FBgn0035247	4.36733	1.7695	1.73778	0.0772171	0.108941	-0.0317243	12.6857	14.2981	0.847773	0.676504	-0.171474	4.79e-11	5.44e-12	0.406555	0.506438	0.865567	3.16e-10	4.29e-11	0.577297	0.675158	0.919722	121.786	4.72e-13	1	1	0	0	0	Mettl2
FBgn0013342	5.53938	-3.05248	-2.8895	-0.0956194	-0.2586	0.162981	-22.6191	-22.0533	-0.570125	-3.03708	0.866491	9.24e-16	1.51e-15	0.574916	0.00648749	0.396455	2.21e-14	3.25e-14	0.734691	0.016186	0.566913	335.108	2.59e-17	-1	-1	0	0	0	nSyb
FBgn0035245	0.359331	-2.00869	-2.51094	-0.862084	-0.359843	-0.502242	-4.27161	-5.02243	-1.54037	-0.905706	-0.73176	0.000369828	6.45e-05	0.13908	0.37583	0.472769	0.0010667	0.000199938	0.251802	0.545538	0.643337	15.5022	1.87e-05	-1	-1	0	0	0	GC
FBgn0035246	4.32712	-2.71953	-2.46931	-0.00328543	-0.253512	0.250227	-14.5148	-13.885	-0.0140992	-2.2736	0.96865	4.13e-12	9.32e-12	0.98889	0.0341143	0.344242	3.34e-11	7.01e-11	0.993687	0.0746448	0.511533	135.633	1.69e-13	-1	-1	0	0	0	CG13928
FBgn0035243	3.2076	1.67493	1.87223	-0.273356	-0.470659	0.197302	10.308	11.2358	-2.42736	-2.31076	0.847734	1.82e-09	4.11e-10	0.0247344	0.0315869	0.406576	9.29e-09	2.31e-09	0.0558179	0.0696102	0.57731	81.1725	2.12e-11	1	1	0	0	0	CG13926
FBgn0035241	2.82728	-2.71137	-2.5794	-0.118191	-0.250161	0.13197	-9.95291	-9.62298	-0.342588	-1.52128	0.34531	3.29e-09	5.78e-09	0.735468	0.143779	0.733452	1.62e-08	2.76e-08	0.837274	0.258621	0.836311	64.5221	1.73e-10	-1	-1	0	0	0	CG12105
FBgn0035238	4.94331	0.929001	1.17114	0.0792443	-0.162899	0.242143	8.81116	11.8675	0.934047	-1.39391	1.67674	2.46e-08	1.57e-10	0.361376	0.178578	0.109092	1.08e-07	9.5e-10	0.530209	0.308694	0.205703	72.4168	6.05e-11	0	1	0	0	0	CG12104
FBgn0035235	3.8834	-0.449493	-0.211666	0.184177	-0.0536489	0.237826	-3.5408	-1.86665	1.48197	-0.461252	1.3972	0.00204164	0.0766211	0.153871	0.649575	0.177601	0.00544492	0.152092	0.273328	0.793698	0.307417	5.6264	0.00575962	0	0	0	0	0	CG7879
FBgn0035232	6.36553	-0.445019	-0.485669	-0.175341	-0.134691	-0.04065	-5.50935	-6.14688	-2.12752	-1.74249	-0.359758	2.13e-05	5.16e-06	0.0459538	0.0967172	0.722783	6.92e-05	1.78e-05	0.0973375	0.18575	0.830857	25.1842	5.21e-07	0	0	0	0	0	CG12099
FBgn0052313	1.52533	-5.31407	-5.2734	-0.033801	-0.074469	0.040668	-15.862	-16.165	-0.0757326	-0.533856	0.0869698	7.96e-13	5.59e-13	0.940381	0.599301	0.931557	7.49e-12	5.45e-12	0.965784	0.755101	0.96054	171.018	1.83e-14	-1	-1	0	0	0	CG32313
FBgn0035228	6.37608	-0.453946	-0.294476	-0.172897	-0.332368	0.159471	-5.84932	-3.81733	-2.18323	-4.4015	1.45736	9.93e-06	0.00107158	0.0410561	0.000272892	0.160477	3.34e-05	0.00295287	0.0881478	0.000797639	0.283131	23.5381	8.82e-07	0	0	0	0	0	CG12091
FBgn0035283	4.74086	1.12591	1.42214	-0.0336561	-0.329888	0.296232	8.94401	11.5921	-0.343515	-2.26044	1.68527	1.93e-08	2.38e-10	0.734781	0.0350536	0.107414	8.6e-08	1.39e-09	0.836984	0.076476	0.20303	72.3127	6.13e-11	1	1	0	0	0	CG12024
FBgn0035285	5.773	0.0804638	0.419324	-0.0193726	-0.358233	0.33886	0.916697	4.87217	-0.232538	-3.96296	2.75653	0.370179	9.13e-05	0.818473	0.000762108	0.0121403	0.539549	0.000279271	0.887427	0.00213199	0.0290263	11.0039	0.000172848	0	0	0	0	0	CG12025
FBgn0035294	3.39825	1.18962	1.56479	0.161763	-0.213408	0.375171	6.71542	9.41845	1.26254	-1.03435	1.54476	1.52e-06	8.26e-09	0.221218	0.313268	0.138017	5.52e-06	3.86e-08	0.366199	0.477111	0.250223	44.3482	4.82e-09	1	1	0	0	0	Mfap1
FBgn0035295	3.52639	2.82346	3.08517	-0.00538759	-0.267098	0.261711	11.7837	13.3149	-0.0440249	-0.861499	0.785171	1.78e-10	2e-11	0.965319	0.399133	0.441518	1.07e-09	1.41e-10	0.980509	0.569735	0.612454	105.348	1.86e-12	1	1	0	0	0	Cnb
FBgn0035298	4.96172	-0.406948	-0.253851	-0.112128	-0.265225	0.153097	-4.26394	-2.72907	-1.15796	-2.89652	1.14877	0.000376526	0.0128966	0.260466	0.00889772	0.264148	0.00108542	0.0306921	0.415507	0.0217442	0.42009	11.3344	0.000144232	0	0	0	0	0	SCOT
FBgn0035300	1.7808	-2.00116	-1.33217	0.688019	0.0190305	0.668989	-5.88086	-4.55304	1.86515	0.0744568	1.49069	9.26e-06	0.000191556	0.07684	0.941384	0.151582	3.12e-05	0.000567717	0.152459	0.966492	0.270061	19.2773	3.97e-06	-1	-1	0	0	0	CG1139
FBgn0035299	2.05672	-8.72174	-8.49884	0.402309	0.179408	0.222902	-19.4211	-20.0484	0.659314	1.88638	0.360939	1.73e-14	9.44e-15	0.517184	0.0737886	0.721914	2.56e-13	1.52e-13	0.685074	0.147222	0.830458	260.754	3.04e-16	-1	-1	0	0	0	CG11815
FBgn0027547	6.57565	0.164052	0.202193	-0.252185	-0.290325	0.0381407	2.67763	3.31368	-4.24414	-4.62164	0.441092	0.0144355	0.00345153	0.000394397	0.000163253	0.663859	0.0340514	0.00894002	0.00113443	0.000487148	0.801724	19.1326	4.19e-06	0	0	0	0	0	CG1927
FBgn0002872	4.32701	3.70095	3.96235	0.113729	-0.147669	0.261398	22.8429	26.1205	1.6434	-0.700241	1.17775	7.63e-16	5.62e-17	0.115866	0.49181	0.252667	1.91e-14	2.54e-15	0.216476	0.661589	0.406089	400.701	4.46e-18	1	1	0	0	0	mu2
FBgn0035290	2.40695	-2.24532	-2.60519	-1.2799	-0.920032	-0.359866	-8.75387	-8.25403	-3.56392	-4.81975	-0.88483	2.73e-08	6.95e-08	0.00193486	0.000103033	0.38672	1.19e-07	2.91e-07	0.00517679	0.000313539	0.556694	59.9304	3.37e-10	-1	-1	-1	0	0	dsb
FBgn0035287	2.54448	-2.0639	-2.61063	-1.19683	-0.650101	-0.546732	-9.59397	-10.0842	-4.02711	-4.11364	-1.62428	6.08e-09	2.64e-09	0.000655772	0.000535434	0.119909	2.89e-08	1.31e-08	0.00184638	0.00152105	0.222731	75.7186	4.02e-11	-1	-1	-1	0	0	CG13937
FBgn0042712	4.51371	-0.0776971	-0.0536049	0.147213	0.12312	0.0240922	-0.734941	-0.575122	1.4935	1.2222	0.17094	0.470871	0.571597	0.150853	0.235785	0.865981	0.641585	0.731866	0.268946	0.384661	0.919998	1.52359	0.238981	0	0	0	0	0	HBS1
FBgn0004636	8.92961	1.23514	1.53711	-0.0343561	-0.336325	0.301969	21.2841	26.871	-0.683688	-5.24315	3.70581	2.99e-15	3.23e-17	0.501985	3.89e-05	0.0013904	5.74e-14	1.64e-15	0.671134	0.000123198	0.00378598	396.725	4.92e-18	1	1	0	0	0	Rap1
FBgn0035282	-1.71215	-0.753302	-0.711913	-0.381188	-0.422576	0.0413882	-0.978206	-0.910568	-0.474314	-0.565487	0.0377147	0.33961	0.373324	0.640393	0.578007	0.970288	0.506456	0.542878	0.787363	0.737377	0.983299	0.775609	0.521232	0	0	0	0	0	CNMa
FBgn0035313	0.191964	-1.64642	-1.8895	-0.0319253	0.211157	-0.243083	-3.49826	-4.24236	-0.0625579	0.528827	-0.375141	0.00225345	0.000396044	0.950737	0.602722	0.711488	0.00597554	0.00113903	0.971821	0.758167	0.824918	10.0869	0.000290638	-1	-1	0	0	0	CG13810
FBgn0035317	-1.76483	-1.25752	-2.83843	-1.27601	0.304902	-1.58091	-1.9899	-4.5983	-1.87832	0.539923	-1.78957	0.0603919	0.000172375	0.0749347	0.595187	0.0886155	0.12382	0.000513219	0.149219	0.751689	0.172439	8.59031	0.000721465	0	-1	0	0	0	Oseg2
FBgn0040507	1.22216	-2.55072	-1.68769	0.433854	-0.429175	0.863029	-7.01433	-4.92289	1.04461	-1.54393	1.72687	8.16e-07	8.12e-05	0.308613	0.138218	0.0995426	3.04e-06	0.000249365	0.471905	0.250515	0.190219	24.7304	6.01e-07	-1	-1	0	0	0	ACXD
FBgn0052301	-0.981577	-4.76655	-4.64608	-0.184656	-0.305125	0.120469	-14.0109	-13.7143	-0.446707	-1.2495	0.250918	7.9e-12	1.17e-11	0.659867	0.225849	0.804427	6.03e-11	8.59e-11	0.799688	0.372079	0.87886	128.633	2.81e-13	-1	-1	0	0	0	CG32301
FBgn0052305	-1.46547	-1.96034	-2.3282	-0.190171	0.177681	-0.367852	-3.42227	-4.18233	-0.30238	0.360834	-0.460532	0.00268692	0.000455842	0.765472	0.721991	0.650082	0.00705014	0.00130317	0.854746	0.830505	0.79392	9.71859	0.000360853	-1	-1	0	0	0	CG32305
FBgn0015359	5.93581	1.4213	1.39869	0.0749294	0.097548	-0.0226186	13.1467	14.27	0.880943	0.822652	-0.154998	2.52e-11	5.64e-12	0.38877	0.420367	0.87837	1.75e-10	4.44e-11	0.5589	0.591446	0.92759	125.78	3.48e-13	1	1	0	0	0	Elp5
FBgn0035323	5.18715	0.28538	0.461819	0.0506198	-0.125819	0.176438	2.26936	3.91723	0.444945	-0.971572	1.02357	0.0344145	0.000848234	0.661118	0.342821	0.318209	0.0752194	0.00236117	0.800306	0.51001	0.482517	6.8022	0.00240298	0	0	0	0	0	CG13807
FBgn0035325	2.03777	-2.55978	-2.40998	0.00527658	-0.144525	0.149801	-6.87066	-6.77204	0.0116857	-0.582499	0.290753	1.1e-06	1.35e-06	0.990792	0.566714	0.774222	4.05e-06	4.93e-06	0.994804	0.727895	0.860387	31.0974	9.61e-08	-1	-1	0	0	0	CG13806
FBgn0035332	-1.81762	-3.12199	-2.94471	-0.184656	-0.361936	0.17728	-7.34927	-6.93925	-0.388343	-0.987121	0.295247	4.11e-07	9.53e-07	0.701849	0.335328	0.770836	1.58e-06	3.53e-06	0.820419	0.501656	0.858338	34.38	4.2e-08	-1	-1	0	0	0	CG13801
FBgn0035334	6.37197	0.251893	0.267759	0.270189	0.254323	0.0158656	2.93487	3.46988	3.44511	3.00342	0.137463	0.00816596	0.00240664	0.00254869	0.00699965	0.892034	0.0200751	0.00635645	0.00670894	0.017384	0.935793	13.7928	4.12e-05	0	0	0	0	0	CG8993
FBgn0035336	3.93939	1.96245	2.63065	-0.00879746	-0.676997	0.668199	12.1886	15.3599	-0.0876174	-3.18524	2.84261	9.78e-11	1.45e-12	0.931049	0.00463308	0.0100339	6.14e-10	1.28e-11	0.960323	0.0118007	0.0243308	130.232	2.5e-13	1	1	0	0	0	CG9004
FBgn0035337	4.34862	2.95919	3.05716	-0.0946321	-0.192602	0.0979703	17.1835	18.7737	-1.07153	-0.875691	0.413356	1.77e-13	3.31e-14	0.296642	0.391552	0.683726	1.95e-12	4.46e-13	0.458041	0.561782	0.811649	216.19	1.89e-15	1	1	0	0	0	CG15877
FBgn0035335	5.6337	1.67159	1.84772	-0.0182678	-0.194392	0.176124	17.0884	19.8383	-0.249222	-1.71346	1.30395	1.97e-13	1.16e-14	0.80572	0.102024	0.206998	2.14e-12	1.81e-13	0.879633	0.194269	0.347109	228.585	1.1e-15	1	1	0	0	0	mRpL23
FBgn0035333	6.16902	-1.49465	-1.43748	0.085782	0.0286156	0.0571664	-15.8699	-16.3253	0.83775	0.365235	0.443386	7.89e-13	4.65e-13	0.412031	0.718754	0.662227	7.43e-12	4.62e-12	0.582685	0.828759	0.800863	173.005	1.64e-14	-1	-1	0	0	0	CG1317
FBgn0041709	-0.0164128	0.730428	0.0175947	-1.29914	-0.586304	-0.712833	1.0273	0.0225328	-1.80483	-0.758725	-0.674991	0.316494	0.982245	0.0861188	0.45683	0.507379	0.480634	0.990033	0.168246	0.628026	0.67608	1.44627	0.259043	0	0	0	0	0	yellow-g
FBgn0000543	4.33726	0.50443	0.943155	0.302673	-0.136052	0.438725	4.12571	8.53805	3.0008	-1.04416	2.66255	0.000520496	4.07e-08	0.00704117	0.308819	0.0149188	0.00148078	1.75e-07	0.0174788	0.472177	0.0351086	30.1331	1.24e-07	0	0	0	0	0	ecd
FBgn0015360	4.70593	1.67597	1.95161	0.263183	-0.0124634	0.275646	12.1084	15.8494	2.8444	-0.077655	1.48791	1.1e-10	8.08e-13	0.0099939	0.938871	0.15231	6.85e-10	7.6e-12	0.0242417	0.964816	0.271124	132.972	2.05e-13	1	1	0	0	0	oxt
FBgn0035321	4.61756	0.324236	0.445815	-0.00586687	-0.127446	0.121579	2.98557	4.39368	-0.060547	-1.13088	0.81802	0.0072868	0.000277931	0.952318	0.271432	0.422946	0.018045	0.000811738	0.972721	0.428763	0.594016	9.55687	0.000397402	0	0	0	0	0	CG1275
FBgn0035318	4.46177	1.16167	1.03902	0.105928	0.228576	-0.122648	9.37784	9.84104	1.15028	1.70315	-0.753534	8.87e-09	3.98e-09	0.263543	0.103968	0.459873	4.13e-08	1.94e-08	0.419352	0.197484	0.630932	62.9426	2.17e-10	1	1	0	0	0	CG9018
FBgn0035316	0.564858	-6.67985	-6.9601	-0.368897	-0.0886494	-0.280248	-17.2716	-18.125	-0.703272	-0.599134	-0.514204	1.61e-13	6.47e-14	0.48996	0.555783	0.612722	1.79e-12	7.97e-13	0.659765	0.718702	0.766198	209.154	2.61e-15	-1	-1	0	0	0	CG15878
FBgn0026593	4.45562	-0.592307	0.460325	-0.11853	-1.17116	1.05263	-4.86009	3.37192	-0.932634	-8.89456	5.75203	9.38e-05	0.00301826	0.362087	2.11e-08	1.23e-05	0.000286799	0.00787846	0.530932	9.36e-08	4.1e-05	27.4254	2.66e-07	0	0	0	-1	1	CG5707
FBgn0035312	0.664515	7.09591	7.61049	-0.269423	-0.784005	0.514582	20.7868	22.2638	-2.37977	-1.66937	1.06518	4.71e-15	1.25e-15	0.0273452	0.11056	0.299436	8.45e-14	2.81e-14	0.0611531	0.208073	0.461192	311.72	5.28e-17	1	1	0	0	0	CG15820
FBgn0035311	-0.874408	2.66719	1.38528	-0.627275	0.654637	-1.28191	3.95054	2.15785	-1.12043	0.879113	-1.37598	0.000784584	0.0432254	0.275752	0.389738	0.183981	0.00219171	0.0922399	0.433888	0.559847	0.315959	6.8382	0.00234213	1	0	0	0	0	CR15821
FBgn0026570	3.13892	1.76412	1.65358	-0.199783	-0.089241	-0.110542	8.20988	8.17647	-1.37746	-0.347276	-0.374618	7.56e-08	8.06e-08	0.183531	0.731997	0.711871	3.15e-07	3.35e-07	0.315367	0.835676	0.825094	45.2949	4.01e-09	1	1	0	0	0	CG5704
FBgn0035309	1.62772	-0.390223	-0.0697204	0.167912	-0.15259	0.320502	-1.25537	-0.239613	0.550962	-0.513193	0.752743	0.223757	0.813059	0.587738	0.613416	0.460338	0.369502	0.884064	0.745786	0.766727	0.631378	0.555835	0.650198	0	0	0	0	0	CG15879
FBgn0035308	1.52926	-1.34854	-1.68635	-0.330621	0.0071885	-0.33781	-4.98629	-6.35478	-1.08424	0.0319633	-0.891561	7.01e-05	3.29e-06	0.291102	0.974817	0.383186	0.000216572	1.15e-05	0.451798	0.985654	0.553037	21.881	1.54e-06	-1	-1	0	0	0	CG15822
FBgn0035346	7.90645	-0.159669	-0.0813661	0.00233592	-0.0759675	0.0783034	-2.24863	-1.19221	0.0335511	-1.09054	0.795055	0.0359163	0.247078	0.973566	0.288386	0.435878	0.0781801	0.398861	0.985	0.448721	0.60681	2.3617	0.101709	0	0	0	0	0	CG1146
FBgn0016794	4.1929	2.22007	1.74979	0.0700051	0.54028	-0.470275	13.0995	13.1881	0.708142	2.82588	-2.18493	2.68e-11	2.38e-11	0.486996	0.0104138	0.0409146	1.85e-10	1.66e-10	0.656908	0.0251865	0.0878746	117.74	6.51e-13	1	1	0	0	0	dos
FBgn0062517	2.04765	-9.02381	-9.74576	-0.777381	-0.0554272	-0.721954	-14.6789	-15.688	-0.898333	-0.452767	-0.826057	3.36e-12	9.78e-13	0.379653	0.65557	0.418478	2.77e-11	9.03e-12	0.549464	0.797326	0.589664	154.123	4.98e-14	-1	-1	0	0	0	CG16984
FBgn0035355	5.06047	-0.602519	-0.0623478	-0.0614589	-0.60163	0.540171	-6.44081	-0.659905	-0.636492	-6.5824	4.06276	2.73e-06	0.516813	0.531644	2.02e-06	0.000603232	9.67e-06	0.684756	0.698185	7.24e-06	0.00170445	22.7422	1.15e-06	0	0	0	0	0	CG16985
FBgn0035356	6.00985	-0.907096	-0.620264	-0.224448	-0.51128	0.286832	-9.15545	-6.15901	-2.11235	-5.49151	2.03032	1.32e-08	5.03e-06	0.0473756	2.21e-05	0.0557791	5.99e-08	1.73e-05	0.100016	7.19e-05	0.115509	50.3087	1.6e-09	0	0	0	0	0	CG16986
FBgn0035357	0.654894	1.27226	0.847147	-0.308431	0.11668	-0.425111	3.36013	2.31204	-0.920894	0.286863	-0.806825	0.00310141	0.0315029	0.368037	0.777156	0.42922	0.00808247	0.0694453	0.537382	0.861997	0.600358	5.64293	0.00568636	1	0	0	0	0	MEP-1
FBgn0035359	5.06261	-2.24169	-2.14113	0.257069	0.156509	0.100559	-16.4012	-17.9064	1.63584	1.71964	0.553738	4.26e-13	8.14e-14	0.11745	0.100874	0.585871	4.28e-12	9.78e-13	0.218913	0.192419	0.744336	198.057	4.42e-15	-1	-1	0	0	0	CG1143
FBgn0035360	3.91417	-1.33208	-1.40909	0.209122	0.286134	-0.077012	-7.19341	-8.83448	1.03491	2.08126	-0.315104	5.64e-07	2.35e-08	0.313012	0.0504163	0.755933	2.14e-06	1.04e-07	0.476827	0.105722	0.848774	44.6157	4.57e-09	-1	-1	0	0	0	CG1246
FBgn0053233	0.259243	-7.19482	-7.18198	-0.184656	-0.197491	0.012835	-22.1268	-22.1979	-0.41949	-1.53084	0.027981	1.41e-15	1.33e-15	0.679311	0.141409	0.977954	3.09e-14	2.94e-14	0.809691	0.255175	0.987488	328.102	3.19e-17	-1	-1	0	0	0	CG33233
FBgn0053234	0.295931	-7.12992	-7.37927	-0.184656	0.0646951	-0.249351	-19.663	-20.5734	-0.376712	0.459071	-0.488891	1.37e-14	5.75e-15	0.710339	0.651113	0.630215	2.09e-13	1e-13	0.824232	0.794411	0.779849	269.939	2.16e-16	-1	-1	0	0	0	CG33234
FBgn0020509	2.81897	-11.8707	-10.5715	0.884364	-0.414854	1.29922	-25.4657	-23.2553	1.36619	-5.91848	1.9954	9.22e-17	5.4e-16	0.186984	8.52e-06	0.0597441	3.7e-15	1.45e-14	0.320094	2.88e-05	0.122677	401.885	4.33e-18	-1	-1	0	0	0	Acp62F
FBgn0052296	6.20044	-0.0188858	0.2337	0.0950085	-0.157577	0.252585	-0.208419	2.71027	1.0995	-1.74234	2.01932	0.837001	0.01344	0.284555	0.0967441	0.0570019	0.900018	0.0318891	0.444153	0.185772	0.117729	2.48691	0.0898668	0	0	0	0	0	Mrtf
FBgn0027082	2.94819	1.35467	2.15076	0.0978191	-0.698272	0.796091	6.71433	10.2459	0.681934	-2.75597	2.73426	1.53e-06	2.01e-09	0.503071	0.0121552	0.0127504	5.54e-06	1.02e-08	0.672192	0.0290599	0.0303759	50.8328	1.46e-09	1	1	0	0	0	ProRS-m
FBgn0035358	3.02303	-2.16223	-1.61764	0.687809	0.143217	0.544592	-9.25003	-8.59325	2.65303	0.947131	1.81453	1.11e-08	3.67e-08	0.0152317	0.35483	0.0845645	5.11e-08	1.58e-07	0.0357841	0.52291	0.165609	55.6739	6.52e-10	-1	-1	0	0	0	CG14949
FBgn0011828	2.07029	-1.75934	-2.53903	-1.40896	-0.629268	-0.779689	-6.4694	-7.73162	-3.84784	-2.88064	-1.82863	2.57e-06	1.91e-07	0.000997788	0.00921905	0.0823473	9.12e-06	7.62e-07	0.00275871	0.0224729	0.16185	41.5863	8.39e-09	-1	-1	-1	0	0	Pxn
FBgn0028504	0.0558077	1.78956	1.84129	-0.068239	-0.119969	0.0517299	2.99329	3.17461	-0.136473	-0.18008	0.0621029	0.00716127	0.00474678	0.892806	0.858894	0.951095	0.017751	0.0120722	0.936314	0.915238	0.971985	6.35902	0.00331261	1	1	0	0	0	CG12182
FBgn0010909	6.16519	0.640128	0.620845	0.049305	0.0685882	-0.0192832	6.01546	6.29383	0.521794	0.622865	-0.132895	6.88e-06	3.75e-06	0.607522	0.540383	0.895599	2.35e-05	1.31e-05	0.761953	0.7058	0.938128	25.4715	4.77e-07	0	0	0	0	0	msn
FBgn0010905	7.38572	0.907305	1.24061	0.0941309	-0.239173	0.333304	11.8316	16.7173	1.38783	-2.90306	3.12334	1.66e-10	2.98e-13	0.180394	0.00876863	0.00533493	9.98e-10	3.09e-12	0.311153	0.0214565	0.0134732	139.645	1.28e-13	0	1	0	0	0	Spn
FBgn0260480	1.0304	-8.67148	-8.78508	-0.184656	-0.0710628	-0.113593	-29.0578	-29.5161	-0.445675	-0.919323	-0.269512	6.97e-18	5.12e-18	0.6606	0.368838	0.790286	5.54e-16	4.48e-16	0.799963	0.538159	0.869799	572.13	1.31e-19	-1	-1	0	0	0	CG32295
FBgn0035348	6.39858	-3.50824	-3.29965	-1.17681	-1.3854	0.208594	-30.7122	-22.2786	-7.0536	-16.3845	1.11523	2.35e-18	1.24e-15	7.52e-07	4.34e-13	0.277922	2.72e-16	2.78e-14	2.82e-06	4.35e-12	0.436468	566.489	1.45e-19	-1	-1	-1	-1	0	CG16758
FBgn0035344	4.01315	-1.00101	-0.759282	-0.72879	-0.970516	0.241725	-6.76744	-4.28459	-4.02542	-6.77755	1.0472	1.36e-06	0.00035875	0.000658378	1.34e-06	0.30745	4.98e-06	0.00103638	0.00185341	4.88e-06	0.470554	40.6438	1.02e-08	-1	0	0	0	0	Cyp4d20
FBgn0035343	3.75504	-2.45913	-2.57631	0.30629	0.423473	-0.117184	-7.92902	-9.65784	0.831915	2.37485	-0.286455	1.3e-07	5.45e-09	0.41524	0.027629	0.777464	5.28e-07	2.61e-08	0.586224	0.061735	0.862116	53.5139	9.27e-10	-1	-1	0	0	0	CG16762
FBgn0035370	6.01735	2.03138	2.12417	-0.0749242	-0.167716	0.092792	18.3332	20.1534	-0.921804	-1.29472	0.606773	5.2e-14	8.54e-15	0.367573	0.210106	0.550801	6.6e-13	1.4e-13	0.536902	0.351306	0.714722	247.86	4.99e-16	1	1	0	0	0	Non2
FBgn0044452	3.5949	0.0579276	0.117749	-0.0100546	-0.0698756	0.059821	0.345523	0.761454	-0.0646872	-0.418636	0.262283	0.733294	0.455236	0.949063	0.679926	0.795775	0.836254	0.626404	0.970764	0.809936	0.873014	0.267267	0.848193	0	0	0	0	0	Atg2
FBgn0035374	4.51408	1.73907	1.50358	-0.134518	0.10097	-0.235488	12.197	11.8778	-1.37932	0.616281	-1.23508	9.66e-11	1.55e-10	0.182963	0.544632	0.231056	6.07e-10	9.37e-10	0.314585	0.709468	0.378711	97.0022	4.04e-12	1	1	0	0	0	mRpS35
FBgn0035375	3.08162	1.04801	0.842929	-0.0865733	0.118503	-0.205077	4.86226	4.36352	-0.517381	0.501778	-0.708535	9.34e-05	0.000298241	0.610542	0.62128	0.486757	0.000285453	0.000868406	0.764458	0.773194	0.656677	14.3035	3.23e-05	1	0	0	0	0	Pgant6
FBgn0035382	-1.98247	-2.22363	-1.61142	0.609598	-0.0026041	0.612202	-3.929	-2.91246	1.01188	-0.00507312	0.773498	0.000825187	0.00858626	0.323634	0.996002	0.448237	0.00229946	0.0210383	0.488594	0.997858	0.619447	8.15098	0.000957376	-1	-1	0	0	0	Or63a
FBgn0035383	5.39393	0.219911	0.8648	0.0645745	-0.580314	0.644889	2.13286	8.33181	0.681894	-5.20373	4.40792	0.0454626	6e-08	0.503095	4.26e-05	0.000268829	0.0964234	2.53e-07	0.672205	0.000134277	0.000786268	27.8735	2.33e-07	0	0	0	0	0	CPT2
FBgn0035384	1.08783	-8.70878	-8.97489	-0.184656	0.0814542	-0.26611	-29.4124	-30.42	-0.449019	1.08913	-0.636644	5.49e-18	2.83e-18	0.658226	0.288993	0.531547	4.66e-16	3.07e-16	0.798758	0.449356	0.698111	596.942	8.62e-20	-1	-1	0	0	0	CG2113
FBgn0035385	2.02044	-2.45145	-2.04611	0.346158	-0.0591789	0.405336	-8.50097	-7.83167	1.0312	-0.300693	1.04167	4.36e-08	1.57e-07	0.314705	0.766739	0.309944	1.87e-07	6.32e-07	0.478591	0.855556	0.473503	44.7717	4.44e-09	-1	-1	0	0	0	FMRFaR
FBgn0035388	5.43967	1.05577	1.38904	0.190764	-0.142505	0.333269	8.89157	12.5907	2.00911	-1.08488	2.05621	2.12e-08	5.48e-11	0.0581586	0.290829	0.0529927	9.41e-08	3.59e-10	0.119882	0.45147	0.110473	78.8	2.79e-11	1	1	0	0	0	CG2162
FBgn0040308	5.91132	-0.29625	-0.203512	-0.0449281	-0.137666	0.0927377	-3.13928	-2.24723	-0.47948	-1.50864	0.709042	0.00514485	0.0360197	0.636777	0.146962	0.486449	0.0130226	0.0783849	0.784582	0.26319	0.656419	5.65286	0.00564285	0	0	0	0	0	Prx4
FBgn0052485	2.90922	-0.164255	-0.144176	-0.254121	-0.2742	0.020079	-0.839532	-0.740309	-1.29929	-1.40748	0.0727352	0.411054	0.46768	0.208562	0.174575	0.942736	0.581728	0.638613	0.349214	0.303225	0.967325	1.63887	0.212007	0	0	0	0	0	CG32485
FBgn0035392	3.75804	-0.414313	-0.52847	-0.184243	-0.0700866	-0.114156	-2.95392	-3.93357	-1.27542	-0.539855	-0.587762	0.00782427	0.000816404	0.216717	0.595233	0.563243	0.0192846	0.00227657	0.360258	0.75171	0.724941	8.57553	0.000728273	0	0	0	0	0	CG1271
FBgn0035393	4.42765	3.2069	3.45703	-0.0269131	-0.27704	0.250127	18.2798	20.3613	-0.314858	-1.21144	1.02453	5.5e-14	7.01e-15	0.756118	0.239789	0.31777	6.93e-13	1.18e-13	0.848911	0.389762	0.482076	249.606	4.66e-16	1	1	0	0	0	CG16753
FBgn0035397	8.92934	0.446542	0.513338	-0.0261039	-0.0928993	0.0667953	8.19147	9.77663	-0.513414	-1.65693	0.882512	7.83e-08	4.44e-09	0.613264	0.113075	0.387942	3.26e-07	2.15e-08	0.766594	0.212103	0.558016	54.8867	7.4e-10	0	0	0	0	0	PAN3
FBgn0035390	4.92987	1.62397	1.94638	0.278941	-0.043469	0.32241	13.1619	17.5676	3.29435	-0.30487	1.94424	2.46e-11	1.17e-13	0.00360838	0.763602	0.0660088	1.71e-10	1.35e-12	0.00932746	0.853528	0.133845	161.015	3.27e-14	1	1	0	0	0	scramb2
FBgn0004372	0.0246392	-4.65444	-5.23995	-0.357803	0.22771	-0.585513	-8.97877	-10.3145	-0.541192	0.760308	-0.806701	1.81e-08	1.8e-09	0.594328	0.455905	0.429289	8.1e-08	9.19e-09	0.751119	0.627068	0.600418	62.3109	2.37e-10	-1	-1	0	0	0	aly
FBgn0052487	0.749622	-8.02721	-8.31227	-0.184656	0.100406	-0.285061	-21.9883	-22.9137	-0.367202	0.916992	-0.553887	1.6e-15	7.19e-16	0.71731	0.370029	0.585771	3.41e-14	1.82e-14	0.827934	0.539398	0.74425	336.249	2.51e-17	-1	-1	0	0	0	CG32487
FBgn0052488	0.358842	-7.26657	-7.50743	-0.184656	0.0561998	-0.240856	-19.937	-20.8045	-0.373496	0.411739	-0.469601	1.05e-14	4.64e-15	0.712693	0.684892	0.643699	1.66e-13	8.33e-14	0.825399	0.811989	0.789616	276.744	1.7e-16	-1	-1	0	0	0	CG32488
FBgn0052846	0.522045	-7.56655	-7.85769	-0.184656	0.106492	-0.291148	-21.326	-22.3442	-0.380968	0.880757	-0.582815	2.88e-15	1.17e-15	0.707227	0.388869	0.566505	5.56e-14	2.67e-14	0.822757	0.559018	0.72772	318.067	4.33e-17	-1	-1	0	0	0	CG32846
FBgn0035380	0.814291	-8.21971	-8.37313	-0.184656	-0.0312358	-0.15342	-27.3118	-27.9367	-0.444166	-0.359024	-0.361207	2.35e-17	1.51e-17	0.661672	0.723324	0.721717	1.29e-15	9.66e-16	0.800567	0.831217	0.830315	508.869	4.2e-19	-1	-1	0	0	0	CG9970
FBgn0035379	0.338509	-3.23415	-3.18929	-0.0260489	-0.0709046	0.0448556	-6.33702	-6.49065	-0.0429202	-0.194014	0.0633148	3.42e-06	2.46e-06	0.966189	0.848114	0.950142	1.2e-05	8.74e-06	0.981165	0.907829	0.971476	27.4343	2.65e-07	-1	-1	0	0	0	spz5
FBgn0035372	4.93759	0.308001	0.192258	0.40366	0.519403	-0.115743	2.32069	1.79016	3.55675	4.07221	-0.677931	0.0309411	0.0885185	0.00196737	0.000590009	0.505552	0.06836	0.17228	0.0052582	0.00166883	0.674308	12.5911	7.45e-05	0	0	0	0	0	CG12093
FBgn0035371	5.61024	0.269751	0.321663	-0.0740755	-0.125988	0.0519123	3.03576	3.78688	-0.896922	-1.38374	0.422305	0.00650692	0.00115063	0.380387	0.181628	0.677289	0.0162309	0.00315968	0.550166	0.312756	0.808593	8.68732	0.000678474	0	0	0	0	0	AhcyL1
FBgn0003938	-1.38737	0.627812	-1.33071	-1.36324	0.595279	-1.95852	0.929938	-1.93924	-1.97331	0.887994	-2.03456	0.363447	0.0666509	0.062381	0.385056	0.0553132	0.532467	0.134914	0.127326	0.555001	0.114667	1.73822	0.191307	0	0	0	0	0	snRNA:U5:63BC
FBgn0035401	4.85716	0.313804	0.340601	0.0262892	-0.000507114	0.0267963	3.1297	3.71134	0.293341	-0.0049622	0.19714	0.00525832	0.00137259	0.772272	0.99609	0.845699	0.0132916	0.00373882	0.859161	0.997896	0.906245	7.8387	0.00117629	0	0	0	0	0	Alg2
FBgn0035405	3.73769	3.43392	3.13137	-0.0847983	0.217752	-0.30255	16.1715	16.9866	-0.884564	0.823718	-1.07593	5.55e-13	2.2e-13	0.38686	0.419775	0.294714	5.41e-12	2.36e-12	0.556813	0.590909	0.455897	183.352	9.34e-15	1	1	0	0	0	CG15812
FBgn0024194	2.10182	3.26375	3.41913	0.264209	0.10883	0.15538	8.35267	9.5255	1.29481	0.222201	0.292845	5.76e-08	6.85e-09	0.210074	0.826401	0.772645	2.43e-07	3.23e-08	0.351269	0.892721	0.859394	53.7861	8.86e-10	1	1	0	0	0	rasp
FBgn0052280	4.07861	-1.69985	-1.66801	0.0623678	0.0305258	0.031842	-7.83223	-8.38433	0.249212	0.196832	0.108152	1.57e-07	5.43e-08	0.805728	0.845938	0.914948	6.31e-07	2.3e-07	0.879633	0.906352	0.950628	43.8649	5.3e-09	-1	-1	0	0	0	CG32280
FBgn0052278	5.34616	1.19558	1.1043	-0.0885257	0.00275849	-0.0912842	12.1454	12.1756	-1.12622	0.0254612	-0.681977	1.04e-10	9.97e-11	0.273353	0.979938	0.503044	6.52e-10	6.25e-10	0.431075	0.988565	0.672176	98.8674	3.38e-12	1	1	0	0	0	CG32278
FBgn0052281	2.58286	0.617883	0.613589	-0.0910313	-0.0867372	-0.00429412	2.83376	2.97638	-0.483112	-0.371415	-0.0143104	0.010233	0.00743912	0.634241	0.714218	0.988724	0.0247819	0.0183927	0.782696	0.826235	0.993605	5.748	0.00524378	0	0	0	0	0	CG32281
FBgn0052284	-0.0699469	-3.08248	-1.3562	2.1936	0.467315	1.72628	-5.87223	-3.3303	4.07903	1.19792	2.59839	9.44e-06	0.00332203	0.000580656	0.244895	0.017151	3.18e-05	0.008624	0.0016434	0.396231	0.0399054	20.2882	2.72e-06	-1	-1	1	0	1	CG32284
FBgn0035412	3.49793	-1.44563	-0.500681	0.768725	-0.17622	0.944946	-4.1334	-1.77484	2.13009	-0.658297	2.103	0.000511202	0.0910844	0.0457166	0.517824	0.0482723	0.0014555	0.176455	0.0968985	0.685614	0.101735	7.40025	0.00158181	-1	0	0	0	0	CG14957
FBgn0035413	-1.59052	-3.51346	-3.47165	-0.184656	-0.226468	0.0418118	-7.30935	-7.28045	-0.33652	-0.570934	0.0617532	4.45e-07	4.72e-07	0.73997	0.574378	0.95137	1.71e-06	1.81e-06	0.839826	0.734279	0.972205	35.6165	3.12e-08	-1	-1	0	0	0	CG14958
FBgn0001233	9.34122	1.57351	2.17188	-0.0455633	-0.643935	0.598372	30.2339	40.9626	-1.04899	-10.6831	8.05393	3.2e-18	7.88e-21	0.306645	9.84e-10	1.02e-07	3.33e-16	7.44e-18	0.469688	5.23e-09	4.19e-07	886.436	1.69e-21	1	1	0	0	0	Hsp83
FBgn0035421	5.50446	1.37118	1.33311	0.14657	0.184645	-0.038075	11.8203	13.0765	1.65818	1.45809	-0.246546	1.69e-10	2.77e-11	0.11282	0.160279	0.807762	1.01e-09	1.91e-10	0.211693	0.282819	0.880903	104.949	1.93e-12	1	1	0	0	0	nSMase
FBgn0035423	7.81944	0.850667	0.836592	-0.118773	-0.104698	-0.0140749	13.9424	14.1418	-2.14836	-1.62217	-0.165619	8.64e-12	6.66e-12	0.0440629	0.120361	0.870112	6.54e-11	5.16e-11	0.0937915	0.223442	0.922398	133.829	1.92e-13	0	0	0	0	0	eIF1
FBgn0035424	7.1525	-0.170895	0.0162177	0.0299464	-0.157166	0.187112	-2.73217	0.268949	0.489286	-2.54872	2.15364	0.0128089	0.790713	0.629941	0.0190917	0.0435953	0.0305058	0.869989	0.779609	0.0440512	0.0928978	3.24653	0.0434421	0	0	0	0	0	Larp4B
FBgn0035427	0.260644	-0.464144	-0.710685	-0.563789	-0.317249	-0.24654	-1.21852	-1.82476	-1.41665	-0.85279	-0.452557	0.237149	0.08295	0.171911	0.403832	0.655718	0.386478	0.162864	0.29947	0.574645	0.797392	2.46267	0.0920386	0	0	0	0	0	ckd
FBgn0035429	-1.24973	-4.07841	-4.25272	-0.184656	-0.0103454	-0.17431	-10.6781	-11.3477	-0.412041	-0.0353824	-0.325755	9.92e-10	3.45e-10	0.684674	0.972124	0.74798	5.27e-09	1.97e-09	0.811925	0.98424	0.844053	80.9311	2.18e-11	-1	-1	0	0	0	CG12017
FBgn0035430	-0.13616	-2.25309	-2.67705	-0.646841	-0.222873	-0.423967	-3.841	-4.43779	-0.943882	-0.45651	-0.503872	0.00101388	0.000250699	0.356448	0.652922	0.619834	0.00280125	0.000735331	0.52469	0.795537	0.772122	11.8097	0.000111796	-1	-1	0	0	0	CG12009
FBgn0035432	6.03427	1.01568	0.903298	0.0959774	0.208363	-0.112386	11.8767	11.7475	1.34187	2.31369	-0.977229	1.55e-10	1.88e-10	0.194613	0.0313947	0.340082	9.38e-10	1.12e-09	0.330493	0.0692387	0.507014	95.3587	4.74e-12	1	0	0	0	0	ZnT63C
FBgn0052279	2.12068	-1.12985	0.253177	0.560061	-0.822969	1.38303	-1.75567	0.411241	0.84942	-1.37461	1.55292	0.0943879	0.685251	0.40566	0.184397	0.13606	0.181859	0.812198	0.576388	0.316482	0.247408	1.15073	0.352925	0	0	0	0	0	Drsl2
FBgn0052283	-1.75887	-2.20543	-1.33152	0.393149	-0.480754	0.873903	-3.08802	-1.86845	0.508506	-0.741678	0.86618	0.00578064	0.0763583	0.616639	0.466868	0.396622	0.0145329	0.151685	0.769478	0.637876	0.567068	4.35629	0.016172	-1	0	0	0	0	Drsl3
FBgn0052282	6.67537	-1.69153	-2.01985	-0.766464	-0.438149	-0.328315	-13.1099	-14.3707	-4.96733	-3.90423	-1.72076	2.65e-11	4.96e-12	7.33e-05	0.000874443	0.100666	1.83e-10	3.94e-11	0.000225893	0.00243074	0.192075	139.401	1.3e-13	-1	-1	0	0	0	Drsl4
FBgn0035434	6.40873	-2.10485	-2.38576	-0.363333	-0.0824245	-0.280908	-18.5735	-20.7407	-2.70253	-0.921559	-1.73964	4.06e-14	4.92e-15	0.0136701	0.367698	0.0972272	5.32e-13	8.77e-14	0.0323977	0.537038	0.186536	260.55	3.06e-16	-1	-1	0	0	0	Drsl5
FBgn0035438	8.74919	-0.0511539	0.016005	0.181656	0.114497	0.0671589	-0.86333	0.289568	3.19954	1.98048	0.828821	0.39815	0.775115	0.00448408	0.0615142	0.416948	0.56875	0.86082	0.0114448	0.125766	0.587963	4.75958	0.0115271	0	0	0	0	0	Gtpx
FBgn0035439	-0.168088	-0.755284	-0.939436	0.0899854	0.274137	-0.184152	-1.44961	-1.91969	0.169579	0.572403	-0.257625	0.162604	0.0692162	0.867038	0.573402	0.799318	0.286171	0.139372	0.920732	0.733362	0.875302	2.01214	0.144508	0	0	0	0	0	CG14961
FBgn0004167	5.4833	-0.825314	-0.619427	-0.182072	-0.387958	0.205886	-7.50807	-5.63374	-1.5504	-3.80769	1.32425	2.98e-07	1.61e-05	0.136661	0.00109599	0.200295	1.17e-06	5.29e-05	0.248269	0.00301646	0.338206	34.237	4.35e-08	0	0	0	0	0	kst
FBgn0035443	1.95866	2.27535	2.98684	0.34759	-0.3639	0.71149	7.17234	9.81509	1.74373	-0.928778	1.6185	5.89e-07	4.16e-09	0.0964959	0.364034	0.121154	2.23e-06	2.02e-08	0.185405	0.533073	0.224613	49.277	1.92e-09	1	1	0	0	0	CG12010
FBgn0035444	5.03308	0.200411	-0.141565	0.0664859	0.408462	-0.341977	1.48077	-1.21016	0.540602	3.14419	-1.91165	0.154187	0.240269	0.594728	0.00508774	0.0702973	0.27376	0.390411	0.75138	0.0128896	0.141239	3.45974	0.0356909	0	0	0	0	0	CG12012
FBgn0035445	0.356845	-2.66999	-1.50938	1.20826	0.0476544	1.16061	-4.8416	-3.19603	2.06116	0.11124	1.59851	9.8e-05	0.00452023	0.0524741	0.91253	0.125545	0.000298794	0.0115314	0.109513	0.948952	0.231302	12.1889	9.16e-05	-1	-1	0	0	0	Ids
FBgn0027616	4.73624	-0.0615033	0.0506118	-0.0464691	-0.158584	0.112115	-0.65012	0.564487	-0.513625	-1.6902	0.860172	0.522983	0.578673	0.613119	0.106454	0.399847	0.690521	0.738006	0.766494	0.201491	0.570502	1.05172	0.39145	0	0	0	0	0	Ythdc1
FBgn0035440	4.62132	1.56838	1.57101	-0.137825	-0.140455	0.00263022	10.7886	11.4765	-1.32267	-0.824579	0.0131721	8.31e-10	2.83e-10	0.200811	0.419297	0.98962	4.46e-09	1.64e-09	0.338959	0.590512	0.994068	83.3915	1.65e-11	1	1	0	0	0	CG14969
FBgn0035437	4.64089	-0.443497	-0.116892	0.276905	-0.0496995	0.326605	-3.87311	-1.14799	2.49458	-0.470493	2.13144	0.000940509	0.264466	0.0214412	0.643072	0.045592	0.00260798	0.420443	0.0490211	0.789076	0.0966645	6.28784	0.00349114	0	0	0	0	0	Strip
FBgn0035435	2.99229	2.7481	3.56637	0.250262	-0.568002	0.818263	8.70761	11.1188	1.5449	-1.35299	1.81844	2.97e-08	4.93e-10	0.137983	0.191094	0.0839442	1.29e-07	2.74e-09	0.250183	0.32555	0.164575	66.6709	1.29e-10	1	1	0	0	0	PIG-C
FBgn0035431	3.81966	-3.07507	-2.86966	0.155383	-0.0500287	0.205411	-12.0068	-12.2665	0.48595	-0.372057	0.59218	1.28e-10	8.73e-11	0.632262	0.713747	0.560339	7.85e-10	5.53e-10	0.781201	0.826008	0.722565	98.2398	3.59e-12	-1	-1	0	0	0	CG14968
FBgn0035425	5.46122	1.85559	1.76094	0.170447	0.265092	-0.0946449	15.4065	17.1714	2.04377	1.97217	-0.598311	1.37e-12	1.8e-13	0.0543147	0.0625202	0.556321	1.22e-11	1.97e-12	0.112859	0.12756	0.719152	179.592	1.14e-14	1	1	0	0	0	CG17746
FBgn0035422	9.70533	0.551796	0.481479	-0.250459	-0.180142	-0.070317	10.7888	9.54401	-5.21559	-3.37152	-0.978812	8.31e-10	6.63e-09	4.14e-05	0.00302102	0.339318	4.46e-09	3.13e-08	0.000130891	0.00788535	0.50613	81.5643	2.03e-11	0	0	0	0	0	RpL28
FBgn0035420	4.278	1.39799	1.52045	-0.024757	-0.14722	0.122463	8.52053	9.95429	-0.210791	-0.771045	0.546305	4.2e-08	3.28e-09	0.835175	0.449657	0.590875	1.8e-07	1.62e-08	0.898603	0.620875	0.748327	57.1889	5.13e-10	1	1	0	0	0	hob
FBgn0052277	0.00654894	6.45556	6.40804	-0.435293	-0.387764	-0.0475285	19.1531	18.8627	-2.78604	-0.857261	-0.0993171	2.26e-14	3.03e-14	0.0113746	0.401416	0.921871	3.22e-13	4.13e-13	0.0273254	0.572212	0.954682	243.182	6.01e-16	1	1	0	0	0	CG32277
FBgn0052271	-0.606913	-2.96548	-3.23944	0.168422	0.442385	-0.273962	-5.70638	-6.7283	0.285201	1.13047	-0.386717	1.37e-05	1.48e-06	0.778411	0.271598	0.703033	4.52e-05	5.38e-06	0.862873	0.428926	0.820859	26.2122	3.8e-07	-1	-1	0	0	0	CG32271
FBgn0047135	7.47751	0.181249	-0.142715	0.110624	0.434588	-0.323964	2.45129	-2.1141	1.58455	6.05567	-3.23572	0.0235116	0.0472096	0.12869	6.3e-06	0.00412791	0.0532922	0.0997147	0.236117	2.16e-05	0.0105934	13.1793	5.55e-05	0	0	0	0	0	CG32276
FBgn0035415	3.80563	0.696612	0.675545	-0.21205	-0.190984	-0.0210664	4.21859	4.24455	-1.51665	-1.05054	-0.0918556	0.000418718	0.000394018	0.14494	0.30595	0.927723	0.00120124	0.00113339	0.260336	0.46884	0.958317	13.0419	5.94e-05	0	0	0	0	0	CG14966
FBgn0035414	3.52477	4.73351	4.39809	0.0461373	0.381557	-0.335419	21.4481	22.991	0.602774	1.35373	-1.14844	2.58e-15	6.73e-16	0.553406	0.190863	0.264281	5.09e-14	1.73e-14	0.716924	0.325214	0.420242	329.789	3.04e-17	1	1	0	0	0	CG14965
FBgn0035410	1.59761	-1.92088	-2.54434	-0.709338	-0.0858705	-0.623467	-6.17747	-7.92928	-1.87027	-0.363499	-1.39533	4.83e-06	1.3e-07	0.0760949	0.720031	0.178157	1.67e-05	5.28e-07	0.151197	0.829401	0.308154	34.5052	4.07e-08	-1	-1	0	0	0	MnM
FBgn0035409	2.25326	-1.11033	-1.49857	-0.179701	0.208535	-0.388237	-4.40952	-6.3243	-0.644405	1.02014	-1.12284	0.000267825	3.51e-06	0.526605	0.319797	0.274751	0.000783569	1.23e-05	0.693821	0.48434	0.432693	19.7205	3.36e-06	-1	-1	0	0	0	CG14963
FBgn0035407	3.2458	2.04935	1.75946	-0.238747	0.0511424	-0.289889	10.3774	9.73597	-1.90207	0.216305	-1.08293	1.62e-09	4.76e-09	0.0716033	0.830932	0.29167	8.34e-09	2.3e-08	0.143422	0.895893	0.452355	68.2393	1.04e-10	1	1	0	0	0	Asciz
FBgn0035402	5.96672	0.699251	1.11882	-0.0745742	-0.494139	0.419565	6.8659	10.8975	-0.822786	-4.38514	2.9013	1.11e-06	6.99e-10	0.420292	0.000283538	0.00880319	4.08e-06	3.8e-09	0.591365	0.000827152	0.021531	59.6437	3.52e-10	0	1	0	0	0	Usp5
FBgn0035400	5.75773	-0.674614	-0.437628	0.198097	-0.038888	0.236985	-8.99377	-6.33455	2.62318	-0.567466	2.32392	1.76e-08	3.43e-06	0.0162535	0.576687	0.0307336	7.89e-08	1.2e-05	0.0379733	0.73626	0.0679523	41.4097	8.7e-09	0	0	0	0	0	CG11537
FBgn0026189	5.82949	-0.353334	-0.149987	0.0403786	-0.162969	0.203347	-3.90298	-1.73999	0.450439	-1.8706	1.62673	0.000877002	0.0971646	0.657219	0.0760468	0.119384	0.00243745	0.186432	0.798103	0.151106	0.221902	6.49574	0.0029971	0	0	0	0	0	promL
FBgn0035398	-1.89109	0.054301	0.0693841	-0.752691	-0.767775	0.0150832	0.0648308	0.0781599	-0.881243	-0.880664	0.0123583	0.94895	0.938474	0.388612	0.388918	0.990262	0.970695	0.964585	0.558767	0.559053	0.994419	0.52081	0.672817	0	0	0	0	0	Cht7
FBgn0005640	6.78119	0.610041	0.577838	0.0378748	0.0700779	-0.0322031	7.07391	7.14594	0.484694	0.789959	-0.272402	7.21e-07	6.22e-07	0.633138	0.438781	0.788094	2.7e-06	2.35e-06	0.781899	0.609702	0.868613	33.9785	4.63e-08	0	0	0	0	0	Eip63E
FBgn0035452	2.18105	-1.63671	-2.00049	0.0324464	0.396228	-0.363781	-4.77849	-6.467	0.0835726	1.58777	-0.788213	0.000113378	2.58e-06	0.934224	0.127959	0.439778	0.000343481	9.17e-06	0.961932	0.234973	0.610663	21.886	1.54e-06	-1	-1	0	0	0	CG10359
FBgn0035453	-1.5488	-2.20476	-1.00552	0.985629	-0.213604	1.19923	-2.45145	-1.18202	1.04595	-0.266061	0.968722	0.0235034	0.251007	0.308011	0.792904	0.344207	0.0532805	0.403879	0.471227	0.871434	0.511533	2.59086	0.0811576	0	0	0	0	0	CG10357
FBgn0035455	1.06253	-8.7294	-8.8535	-0.184656	-0.0605598	-0.124096	-32.5906	-33.1403	-0.496278	-0.886216	-0.328032	7.28e-19	5.24e-19	0.625086	0.38599	0.746283	1.25e-16	9.99e-17	0.776157	0.556021	0.843228	720.416	1.33e-20	-1	-1	0	0	0	CG10862
FBgn0040694	0.820466	-8.26186	-8.35847	-0.184656	-0.0880389	-0.096617	-24.7215	-25.098	-0.399789	-0.914762	-0.204782	1.64e-16	1.22e-16	0.693532	0.37117	0.839804	5.73e-15	4.58e-15	0.816429	0.540602	0.90211	413.953	3.23e-18	-1	-1	0	0	0	CG14974
FBgn0052267	6.27316	0.844849	0.900397	-0.0826584	-0.138207	0.0555486	10.2596	11.3784	-1.13916	-1.56711	0.48639	1.97e-09	3.29e-10	0.268043	0.132712	0.631956	1e-08	1.88e-09	0.424754	0.242248	0.781078	79.3468	2.61e-11	0	0	0	0	0	CG32267
FBgn0035449	3.10203	1.12177	1.18828	-0.126841	-0.193349	0.0665087	5.25754	5.8251	-0.77311	-0.787903	0.225308	3.76e-05	1.05e-05	0.448462	0.439955	0.824017	0.000119424	3.51e-05	0.619634	0.610834	0.891091	20.892	2.19e-06	1	1	0	0	0	CG14971
FBgn0026259	6.22239	0.184012	0.299501	0.12341	0.00792138	0.115489	2.09762	3.66258	1.51186	0.0901602	0.962998	0.0487953	0.00153788	0.146148	0.929053	0.347002	0.102713	0.00416334	0.262014	0.959018	0.514452	6.30791	0.00343975	0	0	0	0	0	eIF5B
FBgn0014388	6.19535	-1.78509	-1.91331	-0.309925	-0.181698	-0.128227	-17.7828	-18.8666	-2.66146	-2.20327	-0.898621	9.28e-14	3.02e-14	0.0149543	0.039414	0.379503	1.1e-12	4.12e-13	0.0351824	0.0849849	0.549343	227.954	1.13e-15	-1	-1	0	0	0	sty
FBgn0035462	3.10207	2.70115	3.15003	0.109162	-0.339727	0.448889	10.5618	12.6244	0.811738	-1.02627	1.25632	1.2e-09	5.22e-11	0.426459	0.316969	0.223418	6.29e-09	3.43e-10	0.597591	0.481226	0.369068	90.2044	7.96e-12	1	1	0	0	0	IntS10
FBgn0035464	5.13498	1.92238	2.16833	0.058712	-0.187237	0.245949	18.4526	22.0623	0.829237	-1.50393	1.71725	4.6e-14	1.5e-15	0.416718	0.148163	0.101318	5.92e-13	3.23e-14	0.587736	0.264907	0.193097	274.95	1.81e-16	1	1	0	0	0	PIG-B
FBgn0004888	7.69067	-0.0931349	0.131619	0.0600878	-0.164666	0.224754	-1.57745	2.31368	1.04848	-2.80846	2.74129	0.130316	0.0313957	0.306871	0.0108239	0.0125546	0.238566	0.0692387	0.469892	0.0261059	0.0299473	3.10913	0.0493936	0	0	0	0	0	Scsalpha1
FBgn0004875	7.01859	0.91689	1.1899	0.0726216	-0.200384	0.273006	10.8448	14.6058	0.975525	-2.20706	2.32523	7.6e-10	3.68e-12	0.340905	0.0391102	0.0306496	4.1e-09	3e-11	0.507941	0.0843967	0.0677931	110.147	1.22e-12	0	1	0	0	0	enc
FBgn0064227	3.0207	-2.2188	-2.74028	-0.709491	-0.188013	-0.521478	-9.72369	-10.9534	-2.33571	-1.25657	-1.54005	4.86e-09	6.39e-10	0.0299877	0.223331	0.139157	2.34e-08	3.5e-09	0.0664783	0.368952	0.2519	73.7804	5.1e-11	-1	-1	0	0	0	Rdh
FBgn0013751	-1.47393	-1.76134	-1.36656	-0.429668	-0.824456	0.394788	-2.57556	-1.92251	-0.567339	-1.3046	0.40024	0.0180188	0.0688411	0.576772	0.206783	0.693205	0.0417885	0.138744	0.736355	0.346809	0.816242	4.02701	0.021491	-1	0	0	0	0	Awh
FBgn0026592	3.7057	-2.90214	-2.89554	-0.276767	-0.28337	0.00660294	-13.0973	-12.9087	-0.954986	-2.28184	0.0209418	2.69e-11	3.5e-11	0.35094	0.0335381	0.983499	1.86e-10	2.36e-10	0.518672	0.0734978	0.990731	114.51	8.47e-13	-1	-1	0	0	0	Fie
FBgn0035469	5.1225	0.491633	0.745564	-0.0397247	-0.293657	0.253932	5.65288	8.84172	-0.515991	-3.13982	2.09623	1.54e-05	2.32e-08	0.611496	0.00513861	0.0489311	5.08e-05	1.03e-07	0.765299	0.0130088	0.102967	38.6697	1.56e-08	0	0	0	0	0	Lamtor4
FBgn0035471	6.79474	-0.431821	-0.355364	0.0264729	-0.0499841	0.0764571	-7.23267	-6.23659	0.44359	-0.876806	0.926404	5.21e-07	4.24e-06	0.662081	0.39096	0.365236	1.98e-06	1.48e-05	0.800758	0.561179	0.53443	30.5117	1.12e-07	0	0	0	0	0	Sc2
FBgn0041147	4.32329	1.98978	1.87005	-0.208826	-0.0890962	-0.11973	12.2991	12.4353	-1.99726	-0.45792	-0.542057	8.33e-11	6.84e-11	0.0595267	0.651926	0.593743	5.29e-10	4.4e-10	0.122282	0.795043	0.750631	103.057	2.29e-12	1	1	0	0	0	ida
FBgn0004910	4.86561	-1.89979	-2.00644	-0.203086	-0.0964289	-0.106657	-10.0896	-10.7621	-0.895485	-0.703678	-0.402516	2.61e-09	8.67e-10	0.381136	0.489713	0.691556	1.3e-08	4.65e-09	0.550954	0.659525	0.815389	72.9303	5.67e-11	-1	-1	0	0	0	Eip63F-1
FBgn0035473	6.42198	0.0696396	0.198349	-0.164218	-0.292927	0.128709	0.889153	2.56206	-2.16132	-3.67464	1.16875	0.384448	0.018551	0.042923	0.00149526	0.256193	0.5544	0.0429158	0.091658	0.00405541	0.410407	8.09519	0.000992959	0	0	0	0	0	mge
FBgn0035470	3.38112	-0.253452	-0.406202	-0.243222	-0.0904722	-0.15275	-1.46177	-2.42667	-1.38096	-0.549959	-0.633806	0.159276	0.0247706	0.182467	0.588412	0.53336	0.281377	0.0558829	0.313887	0.74635	0.69976	3.27563	0.0422842	0	0	0	0	0	Ccz1
FBgn0035468	-1.73384	-1.17806	-1.14383	0.469779	0.435548	0.0342307	-1.38831	-1.45429	0.543091	0.566829	0.0295855	0.180253	0.161317	0.593045	0.577112	0.97669	0.310948	0.284296	0.750125	0.736739	0.98674	1.55209	0.231998	0	0	0	0	0	Gr63a
FBgn0015585	2.64959	-11.2671	-11.0796	-0.184656	-0.372188	0.187533	-28.0109	-27.5456	-0.326579	-5.97733	0.329674	1.43e-17	1.99e-17	0.747365	7.48e-06	0.74506	9.34e-16	1.16e-15	0.843789	2.54e-05	0.842547	521.847	3.27e-19	-1	-1	0	0	0	Acp63F
FBgn0052263	0.175315	-6.89381	-7.14385	-0.184656	0.0653898	-0.250046	-25.0078	-26.2517	-0.499223	0.568507	-0.645516	1.31e-16	5.1e-17	0.623047	0.575993	0.5259	4.83e-15	2.35e-15	0.774601	0.735638	0.69316	438.117	1.85e-18	-1	-1	0	0	0	CG32263
FBgn0052262	4.15282	-2.4974	-2.48996	-0.00290232	-0.0103489	0.00744658	-15.4569	-16.5017	-0.0146036	-0.106877	0.0336837	1.29e-12	3.8e-13	0.988493	0.915947	0.973462	1.16e-11	3.85e-12	0.993516	0.951206	0.984938	170.243	1.91e-14	-1	-1	0	0	0	CG32262
FBgn0035461	5.4774	-1.52892	-1.59153	-0.0247348	0.0378778	-0.0626126	-15.0815	-16.6419	-0.217693	0.469344	-0.449264	2.04e-12	3.24e-13	0.829865	0.64388	0.658052	1.75e-11	3.34e-12	0.895292	0.789705	0.798629	167.893	2.19e-14	-1	-1	0	0	0	ntc
FBgn0052264	7.60938	-1.06107	-0.985945	0.0572173	-0.017909	0.0751263	-17.3292	-16.888	0.894903	-0.323244	0.887996	1.51e-13	2.46e-13	0.38144	0.749852	0.385055	1.69e-12	2.61e-12	0.55129	0.845124	0.555001	195.348	5.06e-15	-1	0	0	0	0	CG32264
FBgn0035490	2.16933	-1.48983	-1.57321	-0.301039	-0.217658	-0.0833809	-6.38075	-6.74971	-1.10806	-1.1629	-0.252736	3.11e-06	1.42e-06	0.28093	0.258503	0.803041	1.09e-05	5.16e-06	0.43989	0.413172	0.877931	29.6027	1.44e-07	-1	-1	0	0	0	CG1136
FBgn0042179	3.12039	-4.46674	-5.01828	-0.58063	-0.0290967	-0.551533	-16.7935	-17.855	-1.55863	-0.277884	-1.42529	2.73e-13	8.59e-14	0.134704	0.783942	0.16943	2.86e-12	1.03e-12	0.245303	0.866089	0.295999	201	3.83e-15	-1	-1	0	0	0	Ugt305A1
FBgn0052259	0.511506	-6.88283	-6.14617	0.987894	0.251233	0.736661	-17.3499	-16.3085	1.89041	1.54875	1.34628	1.48e-13	4.74e-13	0.0732227	0.137057	0.193212	1.66e-12	4.7e-12	0.14623	0.248861	0.328515	190.986	6.29e-15	-1	-1	0	0	0	CG32259
FBgn0035495	6.79563	-2.59203	-2.58537	-0.21084	-0.217501	0.00666107	-35.883	-35.9178	-2.45535	-3.95424	0.0653198	1.09e-19	1.07e-19	0.0233098	0.000777823	0.948565	3.87e-17	3.86e-17	0.0528877	0.00217408	0.97055	866.117	2.13e-21	-1	-1	0	0	0	CG14989
FBgn0035496	3.07626	-1.62294	-2.15099	-1.69079	-1.16273	-0.528052	-10.7157	-9.87367	-7.36209	-8.75119	-1.9902	9.34e-10	3.76e-09	4e-07	2.74e-08	0.0603557	4.98e-09	1.84e-08	1.54e-06	1.2e-07	0.123764	113.933	8.88e-13	-1	-1	-1	-1	0	CG14990
FBgn0035498	5.3599	-0.129049	0.0213327	0.120875	-0.0295071	0.150382	-1.32151	0.237178	1.29987	-0.311399	1.13271	0.20119	0.814921	0.208369	0.758707	0.270678	0.339472	0.885341	0.34897	0.85042	0.427841	0.780485	0.518633	0	0	0	0	0	Fit1
FBgn0028484	4.10117	-0.962013	-0.844303	-0.0205592	-0.13827	0.11771	-6.82061	-6.34618	-0.134689	-1.15651	0.607096	1.22e-06	3.35e-06	0.894199	0.261046	0.55059	4.48e-06	1.18e-05	0.937167	0.416219	0.714544	29.2746	1.57e-07	0	0	0	0	0	Ack
FBgn0003206	4.61887	0.646116	0.565332	-0.00316693	0.077617	-0.0807839	5.01768	4.89707	-0.029272	0.575284	-0.467121	6.52e-05	8.62e-05	0.976937	0.57149	0.645442	0.000202054	0.000264231	0.986884	0.73177	0.790812	16.4689	1.23e-05	0	0	0	0	0	Ras64B
FBgn0004552	4.00446	-2.04954	-1.99922	-0.00714288	-0.0574556	0.0503127	-10.186	-10.6793	-0.0297044	-0.431771	0.183069	2.22e-09	9.9e-10	0.976596	0.670508	0.85658	1.12e-08	5.26e-09	0.986704	0.805354	0.913567	72.5967	5.92e-11	-1	-1	0	0	0	Akh
FBgn0052260	-1.27996	-2.19238	-1.80551	1.93061	1.54375	0.386865	-2.82696	-2.84654	2.51275	2.40093	0.386142	0.0103887	0.00994645	0.0206239	0.0261542	0.703452	0.0251329	0.0241318	0.0472942	0.0587411	0.821013	9.39637	0.000437732	-1	-1	1	0	0	CG32260
FBgn0035501	4.16182	-2.53438	-2.16077	0.612989	0.239379	0.373611	-15.2768	-16.4211	3.24484	2.50272	1.76443	1.6e-12	4.16e-13	0.00404251	0.0210715	0.0928651	1.41e-11	4.18e-12	0.0103868	0.0482311	0.179413	173.047	1.63e-14	-1	-1	0	0	0	CG1299
FBgn0003710	2.42865	-3.7986	-2.69315	0.869334	-0.236117	1.10545	-10.2913	-8.59407	1.95289	-1.2396	2.28308	1.87e-09	3.67e-08	0.0649109	0.229414	0.0334528	9.53e-09	1.58e-07	0.131871	0.376555	0.0733322	60.7481	2.98e-10	-1	-1	0	0	0	tipE
FBgn0035513	-1.12759	-2.371	-2.92089	-0.342629	0.207267	-0.549896	-3.82447	-4.81373	-0.487726	0.407254	-0.633897	0.00105384	0.000104481	0.631026	0.68813	0.533302	0.00290623	0.000317731	0.78044	0.813812	0.69974	12.5807	7.49e-05	-1	-1	0	0	0	Cpr64Ad
FBgn0035515	4.23248	0.0472002	0.216149	0.0128297	-0.156119	0.168949	0.315904	1.55148	0.0926235	-1.0397	0.827011	0.755335	0.136403	0.92712	0.310838	0.417949	0.848628	0.24792	0.957931	0.474463	0.589081	0.962413	0.429675	0	0	0	0	0	Sqor
FBgn0011692	3.8312	4.95935	5.21942	0.0517924	-0.208281	0.260073	22.6341	24.6436	0.716132	-0.703571	0.853426	9.12e-16	1.75e-16	0.482155	0.489778	0.403488	2.19e-14	6e-15	0.652542	0.659574	0.574317	372.929	9.05e-18	1	1	0	0	0	pav
FBgn0035517	4.36956	0.0182439	0.344959	-0.036303	-0.363018	0.326715	0.155606	3.01502	-0.329002	-2.99808	1.99436	0.877897	0.00681893	0.745561	0.00708442	0.0598661	0.927321	0.0169593	0.842791	0.0175746	0.122894	4.81121	0.0110463	0	0	0	0	0	CG1265
FBgn0035519	5.52743	-0.265041	-0.273148	-0.0970499	-0.0889426	-0.00810732	-2.97187	-3.19915	-1.09354	-1.03622	-0.0656647	0.00751501	0.00448815	0.287101	0.312416	0.948294	0.0185723	0.0114534	0.44716	0.476112	0.970478	7.10552	0.00193971	0	0	0	0	0	CG1309
FBgn0035521	3.01559	-2.82263	-2.65508	0.0845745	-0.0829723	0.167547	-12.1615	-12.2285	0.292814	-0.625673	0.527171	1.02e-10	9.23e-11	0.772668	0.538576	0.60385	6.37e-10	5.82e-10	0.859403	0.704225	0.759086	99.2106	3.27e-12	-1	-1	0	0	0	VhaM9.7-a
FBgn0035523	3.77083	1.38721	1.26625	-0.043056	0.0778989	-0.120955	8.04355	8.24297	-0.350522	0.398291	-0.523713	1.04e-07	7.1e-08	0.729597	0.694619	0.60621	4.27e-07	2.97e-07	0.834402	0.816989	0.760878	44.2397	4.92e-09	1	1	0	0	0	Ctl1
FBgn0035526	4.33811	-0.0478009	0.59642	0.0771321	-0.567089	0.644221	-0.345427	4.32989	0.594809	-3.88494	3.29944	0.733366	0.000322657	0.558614	0.000914819	0.00356645	0.836254	0.000936648	0.72101	0.00253934	0.0092238	7.98766	0.00106569	0	0	0	0	0	CG1316
FBgn0015829	4.90188	0.473805	0.787427	-0.0192298	-0.332852	0.313622	3.99575	6.81766	-0.184457	-2.58873	1.89465	0.000705756	1.23e-06	0.855505	0.0175131	0.0726299	0.00198038	4.5e-06	0.912893	0.0406921	0.145204	21.9275	1.52e-06	0	0	0	0	0	TfIIEbeta
FBgn0041630	4.76206	-0.73685	-0.467755	0.126996	-0.1421	0.269096	-6.34345	-4.36458	1.06582	-1.36856	1.70264	3.37e-06	0.000297504	0.299151	0.186254	0.104064	1.18e-05	0.000866296	0.460847	0.319097	0.197632	19.9872	3.04e-06	0	0	0	0	0	Hexo1
FBgn0035529	5.63869	1.34619	1.65823	0.126139	-0.1859	0.312039	12.7033	16.5478	1.52695	-1.54661	2.13947	4.67e-11	3.61e-13	0.14237	0.137572	0.0448604	3.09e-10	3.67e-12	0.256568	0.249603	0.0952857	144.435	9.28e-14	1	1	0	0	0	Fdx2
FBgn0035528	6.34475	0.498288	0.480525	0.0798155	0.0975791	-0.0177636	5.59634	5.82555	0.991326	1.07436	-0.146354	1.75e-05	1.05e-05	0.333321	0.2954	0.885101	5.74e-05	3.51e-05	0.499567	0.456602	0.931786	22.4545	1.27e-06	0	0	0	0	0	CG15012
FBgn0035524	5.20763	2.76048	3.0558	-0.0337735	-0.329094	0.295321	17.3209	19.5303	-0.361714	-1.62207	1.32229	1.53e-13	1.56e-14	0.721344	0.120384	0.200934	1.71e-12	2.34e-13	0.830139	0.223474	0.339125	227.52	1.15e-15	1	1	0	0	0	CG11583
FBgn0035520	5.07251	1.1371	1.32599	0.0815551	-0.10734	0.188895	9.49071	11.9438	0.87229	-0.80143	1.15645	7.28e-09	1.4e-10	0.39336	0.432263	0.261069	3.42e-08	8.56e-10	0.563733	0.603423	0.416236	77.1886	3.37e-11	1	1	0	0	0	CG11586
FBgn0035518	3.92523	2.24983	1.98983	0.0698571	0.32986	-0.260003	10.4272	11.1556	0.562354	1.31483	-0.928755	1.49e-09	4.65e-10	0.580099	0.203386	0.364046	7.73e-09	2.6e-09	0.739227	0.342396	0.533079	78.2566	2.97e-11	1	1	0	0	0	CG15011
FBgn0041171	6.59897	1.99661	2.24221	0.140319	-0.105276	0.245596	27.3536	32.7006	2.54899	-1.25837	2.45234	2.28e-17	6.82e-19	0.0190807	0.22269	0.023459	1.27e-15	1.19e-16	0.0440273	0.368196	0.053187	604.312	7.63e-20	1	1	0	0	0	ago
FBgn0001257	4.40041	-1.56619	-1.83551	-0.320207	-0.0508877	-0.269319	-7.84441	-9.07904	-1.32778	-0.338663	-0.947836	1.53e-07	1.51e-08	0.199146	0.738379	0.35448	6.17e-07	6.82e-08	0.336769	0.838901	0.522506	48.4319	2.23e-09	-1	-1	0	0	0	ImpL2
FBgn0052252	-0.263738	-5.81009	-5.6702	0.211585	0.0717018	0.139883	-12.4225	-12.3726	0.352425	0.27429	0.213624	6.97e-11	7.49e-11	0.728191	0.786663	0.832994	4.48e-10	4.79e-10	0.833656	0.867958	0.897144	102.535	2.4e-12	-1	-1	0	0	0	asRNA:CR32252
FBgn0035512	-1.18651	-1.29025	-0.397016	0.887575	-0.00566392	0.893239	-2.65009	-0.898208	1.82314	-0.012813	1.35837	0.0153295	0.379718	0.0832043	0.989903	0.189412	0.0359939	0.549514	0.163298	0.994264	0.323276	3.20661	0.0450867	-1	0	0	0	0	Cpr64Ac
FBgn0035510	-1.59043	-0.599514	-0.321878	-0.690769	-0.968406	0.277636	-0.997134	-0.500026	-1.08684	-1.58796	0.315198	0.330563	0.622492	0.28998	0.127916	0.755863	0.496484	0.774186	0.450572	0.234914	0.84877	1.60462	0.219674	0	0	0	0	0	Cpr64Aa
FBgn0028664	3.9881	0.965155	1.27516	-0.210402	-0.520412	0.31001	5.55801	7.11941	-1.51004	-2.51489	1.24267	1.9e-05	6.57e-07	0.146608	0.0205295	0.228303	6.23e-05	2.47e-06	0.262666	0.0470873	0.375131	29.8324	1.35e-07	0	1	0	0	0	VhaM9.7-c
FBgn0035505	4.75807	-2.71448	-2.77407	-0.226206	-0.166612	-0.0595939	-17.5039	-17.848	-1.14347	-1.74922	-0.271423	1.25e-13	8.66e-14	0.266292	0.0955215	0.788836	1.43e-12	1.03e-12	0.422688	0.183767	0.869023	209.687	2.54e-15	-1	-1	0	0	0	Teh2
FBgn0035504	0.181308	-2.62301	-2.55094	-0.275534	-0.347603	0.0720687	-4.36339	-4.2191	-0.390904	-0.724649	0.084528	0.000298335	0.000418217	0.699985	0.477026	0.933474	0.000868641	0.0011999	0.819538	0.647572	0.961475	12.4905	7.85e-05	-1	-1	0	0	0	Teh4
FBgn0011653	-2.18827	-1.30743	-2.09982	-0.765138	0.0272555	-0.792393	-2.11102	-3.46657	-1.1799	0.0474482	-0.91468	0.0475026	0.00242517	0.251829	0.962625	0.371212	0.100274	0.00640166	0.404914	0.979097	0.540637	5.67693	0.00553881	0	-1	0	0	0	mas
FBgn0004574	4.86789	-0.622632	-0.222992	0.189001	-0.210639	0.399641	-6.48753	-2.51515	1.96339	-2.38426	3.05868	2.47e-06	0.020518	0.0635984	0.027088	0.00617802	8.79e-06	0.047066	0.129515	0.0606358	0.0154652	16.4989	1.21e-05	0	0	0	0	0	Rop
FBgn0035499	7.03246	-0.00876643	0.046271	-0.0597099	-0.114747	0.0550374	-0.117582	0.641684	-0.824079	-1.54609	0.530625	0.907567	0.528335	0.419574	0.137696	0.601498	0.945736	0.695331	0.59072	0.249769	0.757039	1.0743	0.382318	0	0	0	0	0	Chd64
FBgn0004516	4.14593	-2.51864	-2.62196	-0.127277	-0.0239563	-0.103321	-17.0602	-18.4161	-0.68753	-0.271334	-0.503761	2.03e-13	4.78e-14	0.499613	0.788904	0.619911	2.2e-12	6.12e-13	0.669066	0.869055	0.772201	210.028	2.5e-15	-1	-1	0	0	0	Gad1
FBgn0016013	3.361	-2.29935	-2.29148	-0.248372	-0.256241	0.0078691	-11.1474	-11.0278	-0.95164	-1.93117	0.0268766	4.71e-10	5.68e-10	0.352593	0.0677005	0.978823	2.63e-09	3.13e-09	0.520464	0.136758	0.987956	83.3659	1.66e-11	-1	-1	0	0	0	Faa
FBgn0024179	1.9603	-1.68404	-1.01854	0.0740254	-0.591474	0.665499	-4.38328	-2.69209	0.169989	-1.86005	1.2342	0.000284773	0.0139864	0.86672	0.0775889	0.231376	0.00083065	0.0330919	0.920523	0.153707	0.379116	9.37294	0.000443987	-1	-1	0	0	0	wit
FBgn0035491	2.67307	-10.6799	-11.7599	-0.980118	0.0998585	-1.07998	-25.5818	-28.1271	-1.66878	1.5513	-1.82786	8.44e-17	1.32e-17	0.110677	0.136448	0.082467	3.46e-15	8.84e-16	0.208224	0.247989	0.162039	482.068	7.17e-19	-1	-1	0	0	0	Dpy-30L2
FBgn0035488	4.90805	1.92157	2.16508	0.0445082	-0.199002	0.24351	15.1868	18.1369	0.527851	-1.30792	1.39986	1.79e-12	6.39e-14	0.603387	0.205674	0.176815	1.56e-11	7.89e-13	0.758687	0.345349	0.306301	186.027	8.12e-15	1	1	0	0	0	CG11593
FBgn0052251	5.1051	6.55463	6.39336	-0.0772647	0.0840029	-0.161268	21.0446	22.9278	-0.941045	0.204931	-0.385762	3.72e-15	7.1e-16	0.357865	0.839689	0.703729	6.89e-14	1.81e-14	0.526342	0.902038	0.821133	322.353	3.8e-17	1	1	0	0	0	Claspin
FBgn0052250	5.20234	0.587151	1.01345	0.0366765	-0.389626	0.426302	6.02264	10.5977	0.433541	-3.63444	3.12166	6.77e-06	1.13e-09	0.669243	0.00164207	0.00535538	2.31e-05	5.95e-09	0.804593	0.00443042	0.0135208	50.9046	1.44e-09	0	1	0	0	0	PMP34
FBgn0035534	5.5177	1.18994	1.24967	-0.0361197	-0.0958493	0.0597296	13.3228	14.9083	-0.502232	-0.966666	0.487627	1.98e-11	2.52e-12	0.620967	0.345209	0.631095	1.4e-10	2.13e-11	0.77298	0.512597	0.780511	133.331	1.99e-13	1	1	0	0	0	mRpS6
FBgn0035539	1.54561	0.0776977	-0.586477	-0.619355	0.0448199	-0.664175	0.219372	-1.6532	-1.72412	0.128189	-1.32492	0.828575	0.113838	0.100047	0.899275	0.200075	0.894284	0.213328	0.191088	0.94021	0.337943	1.3476	0.287181	0	0	0	0	0	slow
FBgn0035540	4.00224	0.488257	0.599105	0.0674997	-0.0433486	0.110848	2.9392	3.99103	0.479222	-0.249073	0.495089	0.00808714	0.000713607	0.636958	0.805834	0.625911	0.0198928	0.00200175	0.784748	0.879633	0.776659	8.12743	0.000972226	0	0	0	0	0	Syx17
FBgn0035542	8.4002	-2.16703	-1.93236	-0.098425	-0.333094	0.234669	-24.4166	-22.0422	-0.979268	-4.50769	1.88112	2.09e-16	1.52e-15	0.339098	0.00021294	0.0745342	6.92e-15	3.28e-14	0.505847	0.000628213	0.148535	366.112	1.09e-17	-1	-1	0	0	0	TP53INP
FBgn0000038	4.73504	-2.86356	-2.74832	-0.182208	-0.297449	0.115241	-18.0044	-17.3278	-0.897945	-3.08818	0.513059	7.34e-14	1.51e-13	0.379855	0.00577856	0.613508	8.91e-13	1.7e-12	0.549699	0.0145282	0.766828	210.949	2.4e-15	-1	-1	0	0	0	nAChRbeta1
FBgn0035544	3.32472	-4.20274	-3.85442	0.302942	-0.0453791	0.348322	-14.2762	-14.4839	0.802503	-0.370768	0.877733	5.6e-12	4.29e-12	0.431657	0.714693	0.390469	4.41e-11	3.46e-11	0.602737	0.826432	0.560606	137.978	1.44e-13	-1	-1	0	0	0	CG15021
FBgn0035557	-0.192255	-0.82118	-1.52089	-0.708282	-0.0085716	-0.69971	-1.4542	-2.64577	-1.16001	-0.0163008	-0.868339	0.161342	0.0154744	0.259651	0.987155	0.395467	0.284332	0.0363067	0.414597	0.992855	0.565989	3.26738	0.0426092	0	-1	0	0	0	CG11353
FBgn0035558	5.41276	2.05665	2.43424	-0.0429125	-0.420505	0.377593	17.8502	21.077	-0.538111	-2.9547	2.31457	8.64e-14	3.61e-15	0.596414	0.00781058	0.0313373	1.03e-12	6.73e-14	0.752733	0.0192558	0.069132	256.059	3.63e-16	1	1	0	0	0	CG11357
FBgn0052246	-1.22225	-4.34742	-4.10395	-0.184656	-0.42813	0.243474	-8.26222	-7.78375	-0.295192	-1.05865	0.326861	6.84e-08	1.73e-07	0.770878	0.302326	0.747155	2.87e-07	6.91e-07	0.85837	0.464677	0.843667	43.2714	5.96e-09	-1	-1	0	0	0	CG32246
FBgn0015805	3.46004	2.9437	3.70078	0.267263	-0.489821	0.757084	13.131	16.3548	2.46841	-1.63514	2.37683	2.57e-11	4.49e-13	0.0226715	0.117598	0.0275142	1.78e-10	4.48e-12	0.0515745	0.219164	0.0614947	147.134	7.78e-14	1	1	0	0	0	HDAC1
FBgn0052243	4.85847	3.09396	2.82804	-0.136062	0.129856	-0.265919	22.3205	23.4476	-1.87655	0.769149	-1.44724	1.19e-15	4.6e-16	0.0751886	0.450757	0.163261	2.71e-14	1.28e-14	0.149663	0.621917	0.287101	349.559	1.71e-17	1	1	0	0	0	CG32243
FBgn0014073	2.94137	-2.12254	-2.10016	-0.0735938	-0.0959831	0.0223893	-9.00751	-9.31632	-0.257475	-0.611391	0.0686567	1.72e-08	9.89e-09	0.799432	0.5478	0.945942	7.71e-08	4.58e-08	0.875317	0.712379	0.969395	56.0866	6.1e-10	-1	-1	0	0	0	Tie
FBgn0035553	-1.38994	-3.14289	-2.66957	-0.368897	-0.842218	0.473321	-6.04723	-5.02307	-0.615191	-1.91716	0.636743	6.42e-06	6.44e-05	0.545337	0.0695544	0.531484	2.19e-05	0.000199654	0.710087	0.139941	0.698042	21.6869	1.65e-06	-1	-1	0	0	0	CG13722
FBgn0035546	-1.99783	0.148096	-3.1704	-1.35035	1.96815	-3.3185	0.215913	-5.155	-1.96871	3.20016	-3.60215	0.831233	4.76e-05	0.0629428	0.00447776	0.00177026	0.896043	0.000149383	0.128303	0.0114299	0.0047587	8.84484	0.000614533	0	-1	0	1	-1	CG11345
FBgn0035541	6.56021	1.98178	1.73035	-0.152184	0.099239	-0.251423	19.8259	18.7204	-1.97168	0.884873	-1.84674	1.17e-14	3.5e-14	0.0625802	0.386698	0.0795747	1.82e-13	4.68e-13	0.127667	0.556674	0.157166	248.634	4.84e-16	1	1	0	0	0	CG15019
FBgn0052240	1.66794	-9.94585	-10.0614	-0.184656	-0.069082	-0.115574	-29.2509	-29.6245	-0.38811	-1.01916	-0.240485	6.12e-18	4.77e-18	0.702018	0.32025	0.812392	5.01e-16	4.29e-16	0.820498	0.484842	0.883742	578.048	1.19e-19	-1	-1	0	0	0	CG32240
FBgn0035538	4.3528	-2.10867	-2.62123	-0.661149	-0.148596	-0.512553	-15.0181	-16.7226	-3.52825	-1.55173	-2.43564	2.2e-12	2.96e-13	0.00210201	0.136343	0.0243047	1.88e-11	3.07e-12	0.00559779	0.247817	0.0549303	173.154	1.62e-14	-1	-1	0	0	0	DopEcR
FBgn0035537	2.82555	3.34218	3.45979	-0.0892547	-0.206867	0.117612	11.2887	12.0918	-0.627496	-0.535396	0.285652	3.78e-10	1.13e-10	0.537404	0.598256	0.77807	2.14e-09	7e-10	0.70323	0.754203	0.862575	91.3566	7.07e-12	1	1	0	0	0	CG11342
FBgn0035533	5.30137	0.0508835	0.377243	0.0266341	-0.299725	0.326359	0.606031	4.65281	0.337172	-3.48812	2.79611	0.551283	0.000151827	0.739486	0.00230703	0.011124	0.715088	0.000454471	0.839551	0.00610904	0.0267708	8.85404	0.000611006	0	0	0	0	0	Cip4
FBgn0035532	5.18268	2.56818	2.77787	-0.123688	-0.333376	0.209688	19.8266	21.8432	-1.5559	-2.04283	1.15514	1.17e-14	1.81e-15	0.135352	0.0544166	0.261593	1.82e-13	3.79e-14	0.246312	0.113039	0.416825	291.871	1.01e-16	1	1	0	0	0	CG15014
FBgn0052238	1.24361	-8.50501	-9.00896	-0.580897	-0.0769406	-0.503956	-23.8729	-25.3426	-1.17206	-0.87947	-1.00134	3.24e-16	1.01e-16	0.254891	0.389549	0.328577	9.74e-15	3.95e-15	0.408803	0.559705	0.494222	404.583	4.05e-18	-1	-1	0	0	0	TTLL1B
FBgn0035574	1.59568	-1.81408	-2.17621	-0.616155	-0.254033	-0.362122	-5.7301	-6.62161	-1.61611	-1.01303	-0.793547	1.3e-05	1.86e-06	0.121672	0.323095	0.436735	4.3e-05	6.68e-06	0.225395	0.488008	0.607705	26.7063	3.28e-07	-1	-1	0	0	0	RhoGEF64C
FBgn0027085	4.37911	1.87879	2.10802	0.233697	0.00447065	0.229226	12.4607	15.7555	2.4684	0.025121	1.13714	6.6e-11	9.03e-13	0.0226718	0.980206	0.268865	4.26e-10	8.39e-12	0.0515745	0.988734	0.425658	134.728	1.81e-13	1	1	0	0	0	LeuRS-m
FBgn0035581	0.63626	-6.82517	-7.10184	-0.368897	-0.0922301	-0.276667	-15.241	-15.962	-0.605226	-0.56151	-0.438275	1.67e-12	7.08e-13	0.551807	0.580663	0.665865	1.47e-11	6.74e-12	0.715522	0.739793	0.802762	162.534	2.99e-14	-1	-1	0	0	0	Dnah3
FBgn0035583	3.5238	-1.44978	-1.20174	0.263746	0.0157038	0.248042	-6.8896	-6.52553	1.13837	0.100292	0.88702	1.06e-06	2.28e-06	0.268363	0.921107	0.385568	3.89e-06	8.14e-06	0.425147	0.954202	0.555523	30.3807	1.16e-07	-1	-1	0	0	0	hoka
FBgn0028699	4.21913	-2.19429	-2.40295	-0.171395	0.0372741	-0.208669	-12.0602	-13.661	-0.762789	0.320134	-0.82455	1.18e-10	1.25e-11	0.454456	0.752174	0.419313	7.31e-10	9.18e-11	0.625573	0.846578	0.590512	110.57	1.18e-12	-1	-1	0	0	0	Rh50
FBgn0035578	0.5945	-2.05884	-1.66165	-0.0818818	-0.479077	0.397196	-4.77907	-3.86113	-0.168259	-1.30886	0.652284	0.000113225	0.000967231	0.868063	0.205363	0.521615	0.000343047	0.0026776	0.92132	0.344996	0.689154	12.9704	6.16e-05	-1	-1	0	0	0	CG13707
FBgn0042131	-0.0209375	-6.70055	-6.5622	-0.184656	-0.323009	0.138353	-18.4734	-18.1404	-0.382099	-1.90095	0.270078	4.5e-14	6.36e-14	0.706401	0.0717571	0.789856	5.82e-13	7.87e-13	0.822146	0.143692	0.869609	224.39	1.32e-15	-1	-1	0	0	0	CG18808
FBgn0035575	-1.03902	-1.8539	-1.60609	-0.31433	-0.562145	0.247814	-3.37471	-2.86736	-0.515544	-1.13852	0.315866	0.00299888	0.00949603	0.611802	0.268302	0.755364	0.00782968	0.0231017	0.765513	0.425074	0.848628	6.99595	0.00209468	-1	-1	0	0	0	CG7509
FBgn0035571	3.74975	-3.63288	-3.64811	-0.132617	-0.117397	-0.0152204	-16.9008	-17.2859	-0.46708	-1.16645	-0.0505259	2.42e-13	1.59e-13	0.645471	0.257098	0.960202	2.57e-12	1.77e-12	0.790821	0.41144	0.977866	195.234	5.09e-15	-1	-1	0	0	0	CG12493
FBgn0035569	-0.180145	-5.91397	-5.90328	0.211585	0.200895	0.0106895	-17.1609	-17.5758	0.476133	1.08792	0.0222132	1.82e-13	1.16e-13	0.639119	0.289516	0.982497	1.99e-12	1.34e-12	0.786326	0.450005	0.990222	201.532	3.74e-15	-1	-1	0	0	0	CG15876
FBgn0035568	1.05124	-8.68488	-8.85689	-0.184656	-0.0126485	-0.172007	-30.4493	-31.1474	-0.466251	-0.172783	-0.427079	2.78e-18	1.78e-18	0.646054	0.864552	0.673865	3.03e-16	2.26e-16	0.791205	0.919115	0.806801	632.475	4.85e-20	-1	-1	0	0	0	CG18418
FBgn0035567	0.899886	-7.81473	-8.33529	-0.580897	-0.0603364	-0.52056	-20.3788	-21.821	-1.0968	-0.540577	-0.961752	6.9e-15	1.85e-15	0.285708	0.594745	0.347612	1.17e-13	3.85e-14	0.445558	0.75138	0.515121	297.459	8.36e-17	-1	-1	0	0	0	CG7514
FBgn0046793	0.84334	-8.24451	-8.46859	-0.184656	0.0394249	-0.224081	-23.8731	-24.6396	-0.386968	0.400574	-0.459907	3.24e-16	1.75e-16	0.70285	0.692963	0.650523	9.74e-15	6.01e-15	0.820808	0.816154	0.794128	392.336	5.49e-18	-1	-1	0	0	0	CG32236
FBgn0035585	1.64301	-8.95891	-8.56948	0.213358	-0.176079	0.389436	-19.5815	-18.7763	0.334425	-1.71011	0.602621	1.48e-14	3.3e-14	0.741526	0.102651	0.553506	2.24e-13	4.45e-13	0.840635	0.195277	0.716986	245.789	5.41e-16	-1	-1	0	0	0	ATPsynCF6L
FBgn0052232	-0.393755	-5.75712	-6.01437	-0.184656	0.0725907	-0.257247	-13.1932	-14.0791	-0.330757	0.29337	-0.421261	2.36e-11	7.23e-12	0.744254	0.772249	0.678039	1.65e-10	5.56e-11	0.842121	0.859161	0.808914	124.046	3.97e-13	-1	-1	0	0	0	t-Grip128
FBgn0035584	1.66585	-8.51398	-9.10543	-0.583878	0.00757324	-0.591451	-21.8227	-23.3313	-1.07157	0.0867294	-1.07179	1.85e-15	5.06e-16	0.296623	0.931746	0.296525	3.85e-14	1.38e-14	0.458028	0.960589	0.457903	340.3	2.23e-17	-1	-1	0	0	0	CG17030
FBgn0005775	3.8698	-2.37931	-2.85275	-0.667522	-0.194079	-0.473442	-12.9115	-13.8706	-2.6641	-1.67177	-1.71444	3.48e-11	9.49e-12	0.0148683	0.11008	0.10184	2.35e-10	7.13e-11	0.0349959	0.207301	0.193956	123.035	4.29e-13	-1	-1	0	0	0	Con
FBgn0030234	3.15418	-2.1383	-1.76193	0.162177	-0.214194	0.376371	-10.4643	-9.34475	0.670747	-1.56027	1.35366	1.4e-09	9.41e-09	0.510023	0.134317	0.190886	7.3e-09	4.36e-08	0.678606	0.244711	0.325234	66.045	1.4e-10	-1	-1	0	0	0	CG15211
FBgn0040850	4.34915	-0.796687	-1.09381	0.000613001	0.29774	-0.297127	-3.91971	-5.98209	0.00285331	1.76091	-1.08681	0.000843316	7.41e-06	0.997752	0.0934749	0.289995	0.00234786	2.52e-05	0.999009	0.180374	0.450575	17.3909	8.36e-06	0	-1	0	0	0	CG15210
FBgn0030237	4.95222	-1.65713	-1.83932	-0.286592	-0.104401	-0.182191	-13.3228	-14.7491	-1.93657	-1.09309	-1.03439	1.98e-11	3.07e-12	0.0669968	0.287294	0.31325	1.4e-10	2.55e-11	0.135522	0.4474	0.477094	133.127	2.02e-13	-1	-1	0	0	0	CG15209
FBgn0030239	5.1578	-0.0677705	0.248741	-0.109402	-0.425913	0.316512	-0.605252	2.23216	-1.00802	-3.71044	2.00359	0.551791	0.0371517	0.325437	0.00137546	0.0587923	0.715514	0.0806135	0.49065	0.0037465	0.120979	5.45018	0.0066084	0	0	0	0	0	Pgls
FBgn0030240	4.04864	1.00108	1.51157	0.448922	-0.0615691	0.510492	6.45732	11.0718	3.98273	-0.355658	2.47121	2.64e-06	5.31e-10	0.000727625	0.725806	0.0225366	9.35e-06	2.94e-09	0.00203965	0.832454	0.0512927	56.2734	5.92e-10	1	1	0	0	0	CG2202
FBgn0030243	4.69467	0.0670358	0.427389	0.21508	-0.145273	0.360353	0.522201	3.63605	1.84921	-1.12189	2.07033	0.607243	0.00163593	0.0792034	0.275144	0.0515257	0.761731	0.00441454	0.156499	0.433169	0.107769	4.4743	0.0146308	0	0	0	0	0	CG2186
FBgn0030244	1.83459	-2.75157	-2.21349	0.41731	-0.120769	0.538078	-7.93761	-7.02591	1.02357	-0.523587	1.1487	1.28e-07	7.96e-07	0.31821	0.606296	0.264178	5.19e-07	2.97e-06	0.482517	0.760908	0.420127	37.6683	1.95e-08	-1	-1	0	0	0	CG2157
FBgn0030247	0.433298	-7.52952	-7.54516	-0.184656	-0.169018	-0.0156382	-21.7554	-21.9016	-0.390922	-1.36453	-0.0320238	1.96e-15	1.72e-15	0.699971	0.187496	0.974769	4.04e-14	3.64e-14	0.819538	0.320716	0.985654	318.181	4.32e-17	-1	-1	0	0	0	CG15208
FBgn0003965	3.97138	-1.97225	-1.64707	-0.673671	-0.998847	0.325176	-11.1924	-7.9799	-2.88922	-7.19237	1.19818	4.39e-10	1.18e-07	0.00904402	5.65e-07	0.244795	2.46e-09	4.81e-07	0.0220747	2.14e-06	0.396127	79.7732	2.49e-11	-1	-1	0	0	0	v
FBgn0030251	5.00989	-1.91032	-2.01536	-0.80391	-0.698871	-0.105039	-15.1365	-13.6514	-4.83936	-6.94467	-0.540816	1.9e-12	1.27e-11	9.85e-05	9.42e-07	0.594583	1.65e-11	9.28e-11	0.00030024	3.49e-06	0.751278	161.416	3.19e-14	-1	-1	0	0	0	CG2145
FBgn0030257	0.269976	-3.06402	-1.65826	0.943625	-0.462129	1.40575	-5.7717	-3.44262	1.6101	-1.11961	1.96107	1.18e-05	0.00256343	0.122982	0.276093	0.0638859	3.94e-05	0.00674513	0.227377	0.434318	0.130019	15.3267	2.02e-05	-1	-1	0	0	0	SmydA-4
FBgn0030261	2.71801	-1.32778	-1.67902	-0.387603	-0.0363622	-0.351241	-5.31542	-6.7156	-1.31958	-0.185008	-0.993826	3.3e-05	1.52e-06	0.201822	0.855078	0.332132	0.000105307	5.52e-06	0.340293	0.91261	0.498213	24.789	5.9e-07	-1	-1	0	0	0	CG15203
FBgn0030260	-0.488832	-2.00228	-3.51907	-1.94455	-0.427759	-1.5168	-4.61625	-7.16531	-3.62685	-1.13564	-2.31487	0.000165317	5.98e-07	0.00167137	0.269478	0.031318	0.00049309	2.26e-06	0.00450553	0.426357	0.0690961	28.1945	2.13e-07	-1	-1	-1	0	0	CG1537
FBgn0030259	0.670501	-2.09131	-3.64087	-1.50946	0.0401	-1.54956	-3.99874	-6.29027	-2.27035	0.0982713	-1.98638	0.000700833	3.78e-06	0.0343442	0.922691	0.060809	0.0019673	1.32e-05	0.07509	0.955138	0.124544	19.4635	3.7e-06	-1	-1	0	0	0	CG1545
FBgn0030258	3.97448	-2.34659	-1.95557	0.257132	-0.13389	0.391022	-14.5128	-13.7212	1.3505	-1.32538	1.81417	4.14e-12	1.16e-11	0.191879	0.199928	0.0846212	3.34e-11	8.52e-11	0.326691	0.337796	0.16568	133.534	1.97e-13	-1	-1	0	0	0	CG1552
FBgn0052670	-0.739347	-4.84306	-5.53879	-0.184656	0.511072	-0.695728	-14.2516	-17.0828	-0.445432	2.31463	-1.48125	5.78e-12	1.98e-13	0.660772	0.0313334	0.15406	4.53e-11	2.15e-12	0.800043	0.0691256	0.273607	165.317	2.54e-14	-1	-1	0	0	0	Rab9Fb
FBgn0030246	4.8408	0.184369	0.516048	0.0636913	-0.267988	0.331679	1.29496	3.80307	0.49108	-1.81248	1.68639	0.210024	0.0011079	0.628693	0.0848905	0.107194	0.351195	0.003048	0.778606	0.166128	0.202648	5.58176	0.00596272	0	0	0	0	0	CG1582
FBgn0017561	4.15045	2.54618	3.14319	0.00596997	-0.591033	0.597003	9.14941	10.8165	0.0388699	-1.58929	1.48378	1.33e-08	7.95e-10	0.969378	0.127615	0.153393	6.05e-08	4.28e-09	0.982911	0.234462	0.272645	67.3792	1.17e-10	1	1	0	0	0	Ork1
FBgn0030245	6.15888	-0.338699	-0.455868	-0.0684144	0.0487547	-0.117169	-4.12137	-5.849	-0.833139	0.624997	-1.03449	0.000525821	9.94e-06	0.414566	0.53901	0.313203	0.00149518	3.34e-05	0.585454	0.704577	0.47705	16.9755	9.93e-06	0	0	0	0	0	CG1637
FBgn0030242	4.6085	1.65124	1.88519	0.0924116	-0.14154	0.233952	13.9044	17.1542	1.14146	-1.01033	1.4459	9.08e-12	1.83e-13	0.267107	0.324355	0.163631	6.85e-11	2e-12	0.423624	0.489389	0.287598	161.802	3.12e-14	1	1	0	0	0	sofe
FBgn0030241	5.05313	3.44081	3.84617	0.217309	-0.188053	0.405362	19.6061	23.4557	2.57605	-0.836237	1.68773	1.45e-14	4.57e-16	0.0179998	0.412861	0.106934	2.2e-13	1.27e-14	0.0417488	0.583556	0.202229	311.282	5.35e-17	1	1	0	0	0	feo
FBgn0003321	4.79964	1.35694	1.32765	-0.124239	-0.0949483	-0.0292903	11.4685	12.0237	-1.39277	-0.703135	-0.180985	2.87e-10	1.25e-10	0.178918	0.490043	0.858194	1.66e-09	7.67e-10	0.309139	0.659827	0.914745	92.7158	6.16e-12	1	1	0	0	0	sbr
FBgn0052669	2.03559	-2.05365	-2.13783	-0.165218	-0.0810386	-0.0841795	-5.11144	-5.46858	-0.344828	-0.278482	-0.150165	5.26e-05	2.33e-05	0.733809	0.78349	0.882132	0.000164419	7.56e-05	0.836549	0.865821	0.929871	18.7284	4.9e-06	-1	-1	0	0	0	CG32669
FBgn0003360	10.6173	0.0998362	0.279052	-0.151881	-0.331097	0.179216	2.277	6.41279	-3.57432	-7.38443	2.90118	0.0338758	2.9e-06	0.00188867	3.83e-07	0.00880572	0.0741694	1.02e-05	0.00505859	1.48e-06	0.0215341	35.2895	3.38e-08	0	0	0	0	0	sesB
FBgn0025111	3.13277	-5.7585	-6.04002	-0.243969	0.0375561	-0.281525	-15.667	-16.3176	-0.47958	0.325387	-0.539689	1e-12	4.69e-13	0.636707	0.748254	0.595345	9.24e-12	4.65e-12	0.784539	0.844204	0.751789	170.598	1.87e-14	-1	-1	0	0	0	Ant2
FBgn0030263	5.74556	-0.641699	-0.532809	-0.135983	-0.244873	0.10889	-6.8111	-5.76765	-1.38782	-2.77098	0.825257	1.25e-06	1.19e-05	0.1804	0.0117595	0.418921	4.56e-06	3.97e-05	0.311154	0.0281753	0.590126	29.4926	1.48e-07	0	0	0	0	0	CG2076
FBgn0027498	3.83862	0.0349979	-0.162713	0.100426	0.298137	-0.197711	0.245343	-1.33473	0.769077	2.21244	-1.05365	0.808681	0.196901	0.450799	0.0386826	0.304555	0.881466	0.333735	0.621949	0.083559	0.467171	2.05663	0.13813	0	0	0	0	0	CG2061
FBgn0015245	6.18654	1.436	1.73511	-0.022007	-0.321115	0.299108	14.5615	17.9596	-0.275448	-2.85214	2.16659	3.89e-12	7.69e-14	0.785786	0.00982334	0.042467	3.16e-11	9.3e-13	0.867407	0.0238484	0.0908097	179.413	1.15e-14	1	1	0	0	0	Hsp60A
FBgn0028686	6.58666	1.26774	1.67564	-0.0623024	-0.470207	0.407905	14.7802	19.437	-0.856553	-4.82463	3.35421	2.96e-12	1.71e-14	0.401798	0.000101875	0.00314403	2.46e-11	2.53e-13	0.572612	0.000310139	0.00818756	203.825	3.35e-15	1	1	0	0	0	Rpt3
FBgn0030269	4.71574	2.18063	2.45899	0.104625	-0.173727	0.278351	14.3936	17.3793	1.12361	-0.93802	1.34277	4.82e-12	1.43e-13	0.274433	0.359379	0.194327	3.84e-11	1.61e-12	0.432287	0.528021	0.330088	169.152	2.03e-14	1	1	0	0	0	CDK2AP1
FBgn0030271	2.34959	-2.00613	-2.70634	-1.2507	-0.550484	-0.700213	-9.11259	-10.3158	-4.15719	-3.36382	-2.04454	1.42e-08	1.79e-09	0.000483496	0.00307512	0.0542328	6.44e-08	9.18e-09	0.00137996	0.00801887	0.11272	72.7804	5.78e-11	-1	-1	-1	0	0	CG15202
FBgn0030272	6.26185	-2.16404	-1.93254	0.0537767	-0.177718	0.231494	-19.6199	-18.4519	0.428045	-2.07277	1.52197	1.43e-14	4.6e-14	0.673174	0.0512762	0.143607	2.17e-13	5.93e-13	0.80655	0.1073	0.258359	242.655	6.13e-16	-1	-1	0	0	0	CG15201
FBgn0030274	3.14105	0.749527	1.00802	0.163894	-0.0945961	0.25849	4.95632	7.34673	1.3626	-0.573282	1.26591	7.51e-05	4.13e-07	0.188094	0.572818	0.220035	0.000231483	1.59e-06	0.321584	0.732933	0.364694	26.0242	4.03e-07	0	1	0	0	0	Lint-1
FBgn0030276	7.54735	1.4479	1.58237	-0.0532044	-0.187676	0.134471	21.7121	24.4436	-0.940692	-2.5448	1.44687	2.04e-15	2.05e-16	0.358041	0.0192531	0.163363	4.18e-14	6.81e-15	0.526487	0.0443966	0.287246	357.836	1.36e-17	1	1	0	0	0	Dlic
FBgn0030278	2.06391	-9.4756	-10.5329	-0.972464	0.0848849	-1.05735	-24.2445	-26.9229	-1.77409	1.16137	-1.91202	2.4e-16	3.11e-17	0.0912124	0.259112	0.0702465	7.69e-15	1.58e-15	0.176678	0.413888	0.141155	437.695	1.86e-18	-1	-1	0	0	0	CG15200
FBgn0030280	2.08228	-10.1726	-10.7001	-0.580897	-0.0533706	-0.527526	-28.3736	-29.8713	-1.15554	-0.829624	-1.04088	1.11e-17	4.05e-18	0.261434	0.416505	0.3103	7.81e-16	3.81e-16	0.416681	0.587471	0.473908	566.269	1.45e-19	-1	-1	0	0	0	CG11106
FBgn0030283	1.8099	-9.59536	-10.1861	-0.580897	0.00989536	-0.590792	-26.2533	-27.9076	-1.13564	0.137788	-1.14377	5.09e-17	1.54e-17	0.26948	0.89178	0.266172	2.35e-15	9.76e-16	0.426357	0.935622	0.422572	489.449	6.17e-19	-1	-1	0	0	0	CG15198
FBgn0030286	3.29694	0.2294	0.318495	0.20553	0.116434	0.0890951	1.17386	1.88231	1.20652	0.598858	0.344667	0.254186	0.0743655	0.241637	0.555963	0.733928	0.407893	0.148238	0.392164	0.718856	0.836626	2.16017	0.124415	0	0	0	0	0	Gapvd1
FBgn0030290	1.25262	-7.58775	-6.42352	1.18827	0.0240373	1.16424	-20.2005	-19.0636	2.41834	0.209259	2.30721	8.17e-15	2.47e-14	0.025211	0.836354	0.0318206	1.35e-13	3.49e-13	0.0567973	0.899459	0.0700865	258.904	3.26e-16	-1	-1	0	0	0	CG11756
FBgn0030291	3.79219	3.69993	3.4191	-0.116363	0.164459	-0.280822	19.2712	20.1699	-1.41512	0.678019	-1.09646	2.01e-14	8.41e-15	0.172354	0.505498	0.285853	2.91e-13	1.38e-13	0.300042	0.674265	0.44574	259.498	3.18e-16	1	1	0	0	0	CG1738
FBgn0030292	5.26521	-0.0781767	0.0699567	-0.217063	-0.365196	0.148133	-0.878409	0.785594	-2.4772	-4.0397	1.17661	0.390111	0.441276	0.0222508	0.000636712	0.25311	0.560217	0.61218	0.0506864	0.00179487	0.406657	7.52267	0.001455	0	0	0	0	0	NdufV3
FBgn0030293	5.03761	2.43382	2.82185	0.00483219	-0.383196	0.388028	18.7719	21.9154	0.0607665	-2.32923	2.12354	3.32e-14	1.7e-15	0.952146	0.0303956	0.0463229	4.47e-13	3.6e-14	0.972617	0.0672818	0.098046	278.117	1.62e-16	1	1	0	0	0	CG1737
FBgn0000499	6.59968	0.865076	1.05027	0.180636	-0.00455445	0.185191	8.91311	11.6152	2.14559	-0.0444297	1.39608	2.04e-08	2.29e-10	0.04431	0.965001	0.177932	9.07e-08	1.35e-09	0.0942451	0.980398	0.307875	71.8442	6.51e-11	0	1	0	0	0	dsh
FBgn0004864	4.44453	1.58656	1.62565	0.146973	0.10788	0.0390935	9.70633	11.4317	1.32793	0.579206	0.180439	5.01e-09	3.04e-10	0.199099	0.568891	0.858616	2.41e-08	1.75e-09	0.336696	0.729629	0.915063	75.2134	4.28e-11	1	1	0	0	0	hop
FBgn0030289	4.08504	0.232178	0.789952	0.356076	-0.201699	0.557775	1.504	5.66103	2.69777	-1.25373	2.68039	0.148147	1.51e-05	0.0138134	0.224341	0.0143487	0.264885	4.99e-05	0.032711	0.37026	0.0338628	11.5259	0.000130068	0	0	0	0	0	GCS1
FBgn0028421	4.67226	1.36567	1.61996	0.144846	-0.109448	0.254294	8.88505	11.5187	1.30524	-0.620738	1.2206	2.15e-08	2.66e-10	0.206569	0.541754	0.236376	9.51e-08	1.54e-09	0.346491	0.706952	0.38545	70.1955	8.05e-11	1	1	0	0	0	Kap3
FBgn0001491	4.92232	1.51789	1.56081	-0.130973	-0.173901	0.0429278	12.2077	13.2337	-1.42754	-1.20138	0.250486	9.51e-11	2.23e-11	0.168791	0.24358	0.804757	5.99e-10	1.57e-10	0.295109	0.394592	0.879031	109.054	1.34e-12	1	1	0	0	0	l(1)10Bb
FBgn0030277	2.63907	-11.8417	-12.0497	-0.184656	0.023434	-0.20809	-32.6811	-33.2786	-0.362421	0.442802	-0.406229	6.9e-19	4.82e-19	0.720823	0.662641	0.68887	1.2e-16	9.42e-17	0.829849	0.801058	0.814093	725.186	1.25e-20	-1	-1	0	0	0	CG1394
FBgn0026268	2.13973	-2.00259	-1.93852	-0.442714	-0.506786	0.0640723	-7.01853	-6.48179	-1.25852	-2.33486	0.155008	8.08e-07	2.5e-06	0.222638	0.030041	0.878362	3.02e-06	8.89e-06	0.368129	0.066577	0.92759	32.5907	6.54e-08	-1	-1	0	0	0	Antdh
FBgn0052668	-2.31767	-0.818249	-2.10206	-0.765138	0.518672	-1.28381	-1.10752	-2.99704	-1.019	0.753389	-1.26023	0.281158	0.00710097	0.320322	0.459958	0.222034	0.440145	0.0176136	0.484929	0.630979	0.367299	3.36853	0.0388059	0	-1	0	0	0	CG32668
FBgn0020255	8.60453	2.61339	2.67821	-0.179549	-0.244375	0.0648256	38.5375	40.1708	-3.50558	-3.04982	0.681668	2.65e-20	1.16e-20	0.00221552	0.00630318	0.503235	1.55e-17	9.74e-18	0.00587954	0.0157585	0.672299	1039.75	3.44e-22	1	1	0	0	0	Ran
FBgn0030270	0.613134	-1.17704	0.227828	-1.77225	-3.17712	1.40487	-2.89183	0.388255	-3.42264	-6.45997	1.96721	0.00899158	0.701912	0.00268467	2.62e-06	0.0631272	0.0219546	0.820437	0.00704451	9.3e-06	0.128653	18.8556	4.67e-06	-1	0	-1	-1	0	CG15199
FBgn0052667	6.75329	-1.18672	-2.15209	-2.6632	-1.69784	-0.965365	-13.2193	-15.7624	-19.8129	-18.2741	-5.90792	2.28e-11	8.96e-13	1.18e-14	5.53e-14	8.72e-06	1.59e-10	8.33e-12	1.84e-13	6.97e-13	2.95e-05	384.625	6.67e-18	-1	-1	-1	-1	0	ssp7
FBgn0030268	6.37858	1.01171	1.47036	0.0951144	-0.363537	0.458652	14.05	20.8504	1.5454	-4.55485	4.55067	7.51e-12	4.44e-15	0.137862	0.000190753	0.000192618	5.75e-11	8.03e-14	0.250013	0.000565433	0.000570714	211.44	2.35e-15	1	1	0	0	0	Klp10A
FBgn0010391	6.00208	-0.0998442	-0.167716	0.416412	0.484283	-0.0678713	-1.02954	-2.01408	4.61882	5.34436	-0.530971	0.315467	0.0575933	0.00016433	3.09e-05	0.601262	0.479374	0.11885	0.000490276	9.89e-05	0.75687	18.2002	6.03e-06	0	0	0	0	0	SrpRalpha
FBgn0030266	4.93524	0.0343123	0.265329	0.120407	-0.110609	0.231017	0.230959	1.93063	0.875867	-0.744707	1.14148	0.819684	0.0677712	0.391458	0.465075	0.267098	0.888144	0.136881	0.561694	0.636104	0.423624	1.23253	0.323949	0	0	0	0	0	CG11122
FBgn0027359	5.9567	1.38388	1.41766	-0.0717522	-0.105539	0.0337864	14.081	15.2351	-0.905489	-0.961889	0.249635	7.21e-12	1.69e-12	0.375942	0.347545	0.805405	5.54e-11	1.48e-11	0.545679	0.515044	0.8795	143.865	9.64e-14	1	1	0	0	0	Tim8
FBgn0030296	-0.357374	-5.83254	-6.07944	-0.184656	0.0622393	-0.246895	-16.3732	-17.4299	-0.403785	0.313486	-0.495226	4.4e-13	1.36e-13	0.690638	0.757144	0.625815	4.4e-12	1.54e-12	0.814934	0.849567	0.776576	190.557	6.43e-15	-1	-1	0	0	0	CG15196
FBgn0001145	8.81546	-2.35138	-2.20459	-0.137239	-0.284032	0.146793	-32.645	-30.9329	-1.65844	-4.85706	1.44867	7.05e-19	2.04e-18	0.112767	9.45e-05	0.162864	1.22e-16	2.46e-16	0.211612	0.000288739	0.286546	681.663	2.31e-20	-1	-1	0	0	0	Gs2
FBgn0030300	3.02184	-2.05011	-1.46793	0.259028	-0.323154	0.582182	-11.0629	-8.68926	1.20668	-2.49309	2.32167	5.38e-10	3.07e-08	0.241577	0.0215093	0.0308782	2.98e-09	1.34e-07	0.392096	0.0491603	0.0682387	66.9216	1.24e-10	-1	-1	0	0	0	Sk1
FBgn0030301	6.77246	3.43386	3.27839	-0.0249101	0.130563	-0.155473	39.8282	42.6663	-0.470708	1.27193	-1.34623	1.38e-20	3.51e-21	0.642922	0.217929	0.193229	1.08e-17	4.97e-18	0.788974	0.361919	0.328536	1134.34	1.44e-22	1	1	0	0	0	HP5
FBgn0030304	2.70428	-2.62872	-2.25229	0.33236	-0.0440734	0.376433	-10.205	-9.80187	1.08124	-0.280629	1.09053	2.15e-09	4.25e-09	0.292404	0.781866	0.288394	1.09e-08	2.07e-08	0.453201	0.864888	0.448722	67.022	1.23e-10	-1	-1	0	0	0	Cyp4g15
FBgn0030305	5.896	1.73835	1.49828	0.287173	0.527249	-0.240076	20.0696	20.9911	4.58151	5.66307	-2.13902	9.25e-15	3.91e-15	0.000179255	1.5e-05	0.0449012	1.5e-13	7.18e-14	0.000532862	4.97e-05	0.0953607	298.676	8.03e-17	1	1	0	0	0	Uba5
FBgn0030306	6.80064	0.0676978	0.0586011	0.268197	0.277294	-0.00909671	0.833777	0.795711	3.52325	3.51549	-0.0829851	0.414214	0.435505	0.00212654	0.00216517	0.934685	0.585055	0.60644	0.00566021	0.00575694	0.962276	8.70025	0.000672961	0	0	0	0	0	Spase25
FBgn0052666	5.6086	1.03955	1.27604	0.00694082	-0.22955	0.23649	11.1815	14.2965	0.0903115	-2.21877	1.83496	4.47e-10	5.46e-12	0.928934	0.0381855	0.0813688	2.5e-09	4.3e-11	0.959	0.0826191	0.16014	110.134	1.22e-12	1	1	0	0	0	Drak
FBgn0030310	6.0085	-1.49875	-1.12252	2.1024	1.72618	0.376228	-9.25077	-11.4008	13.7807	15.337	1.98448	1.11e-08	3.18e-10	1.07e-11	1.49e-12	0.0610355	5.11e-08	1.82e-09	7.92e-11	1.32e-11	0.124962	212.403	2.24e-15	-1	-1	1	1	0	PGRP-SA
FBgn0030311	5.83104	0.724385	0.859515	-0.0781183	-0.213248	0.13513	10.154	12.4687	-1.24315	-2.77803	1.36215	2.34e-09	6.52e-11	0.228133	0.0115778	0.188233	1.18e-08	4.21e-10	0.374925	0.0277822	0.321725	88.6106	9.4e-12	0	0	0	0	0	CG11699
FBgn0030313	0.702102	-8.02536	-8.11047	-0.184656	-0.0995516	-0.0851043	-24.449	-24.8035	-0.408315	-0.988152	-0.183682	2.04e-16	1.54e-16	0.687363	0.334835	0.856105	6.79e-15	5.45e-15	0.813394	0.501083	0.913218	404.626	4.05e-18	-1	-1	0	0	0	Reepl1
FBgn0030314	2.8084	2.26702	2.53316	0.27696	0.0108211	0.266139	10.026	12.3817	2.10635	0.0393309	0.872774	2.91e-09	7.39e-11	0.0479492	0.969015	0.393102	1.44e-08	4.73e-10	0.101132	0.982749	0.563482	85.0438	1.38e-11	1	1	0	0	0	CG11696
FBgn0030316	1.83911	0.0994	0.710765	0.326979	-0.284386	0.611365	0.383964	2.95261	1.39884	-1.07237	1.72943	0.705041	0.00784735	0.177114	0.296271	0.0990735	0.821466	0.019338	0.306741	0.457594	0.189541	2.9109	0.0595879	0	0	0	0	0	CG11695
FBgn0019660	1.8097	-8.58543	-8.43594	0.00411099	-0.145377	0.149488	-19.956	-19.8071	0.0068782	-1.51087	0.246933	1.03e-14	1.19e-14	0.99458	0.146398	0.807467	1.64e-13	1.85e-13	0.997031	0.262366	0.880638	263.969	2.69e-16	-1	-1	0	0	0	lncRNA:roX2
FBgn0002948	3.49075	5.38636	6.02888	-0.0028606	-0.645372	0.642512	16.8354	18.1446	-0.0289236	-1.43245	1.39293	2.61e-13	6.33e-14	0.977211	0.167398	0.17887	2.75e-12	7.84e-13	0.987061	0.293006	0.309072	204.695	3.21e-15	1	1	0	0	0	nod
FBgn0030318	4.3957	1.23252	1.23983	0.111363	0.104057	0.0073065	8.17858	9.41222	1.00947	0.623058	0.036504	8.03e-08	8.35e-09	0.324757	0.540258	0.971241	3.34e-07	3.9e-08	0.489854	0.705678	0.983825	52.0686	1.18e-09	1	1	0	0	0	rho-4
FBgn0030321	6.60323	1.61724	1.54183	-0.00481622	0.0705979	-0.0754142	19.3359	19.8906	-0.0717001	0.766095	-0.661319	1.89e-14	1.1e-14	0.94355	0.452531	0.515924	2.76e-13	1.73e-13	0.967882	0.623701	0.683899	256.561	3.56e-16	1	1	0	0	0	CG1703
FBgn0002723	6.20873	-0.200159	-0.0888101	0.073686	-0.0376626	0.111349	-2.10446	-0.990606	0.795987	-0.408167	0.851908	0.0481317	0.333664	0.435349	0.68747	0.40431	0.101479	0.499915	0.606325	0.813423	0.575059	1.85145	0.170271	0	0	0	0	0	Met
FBgn0004370	6.49827	0.810288	1.11483	-0.0902685	-0.394807	0.304539	10.0736	13.9311	-1.25605	-4.49657	2.68402	2.68e-09	8.77e-12	0.223514	0.000218537	0.0142354	1.34e-08	6.63e-11	0.369197	0.000644252	0.0336295	103.751	2.15e-12	0	1	0	0	0	Ptp10D
FBgn0014133	6.11968	2.06226	2.27935	0.108206	-0.108892	0.217097	22.9021	27.091	1.66264	-1.04052	1.76162	7.26e-16	2.75e-17	0.111914	0.310465	0.093351	1.84e-14	1.45e-15	0.210261	0.474043	0.180164	418.247	2.92e-18	1	1	0	0	0	bif
FBgn0030326	-0.841876	-1.92317	-1.38059	-1.54356	-2.08614	0.542576	-4.39525	-2.58183	-2.88692	-4.76691	0.785273	0.000276914	0.0177766	0.00909074	0.000116465	0.44146	0.000808905	0.0412663	0.0221816	0.000352536	0.612385	18.3041	5.79e-06	-1	-1	-1	-1	0	CG2444
FBgn0030323	3.75869	2.34223	1.87375	-0.181616	0.286858	-0.468474	15.5901	14.6169	-2.07496	1.6203	-2.37208	1.1e-12	3.63e-12	0.0510534	0.120766	0.0277904	1e-11	2.97e-11	0.106881	0.224004	0.0620548	153.304	5.24e-14	1	1	0	0	0	Vlet
FBgn0030320	4.83569	2.81953	3.25052	0.097336	-0.333653	0.430989	18.7686	22.1117	1.18724	-1.72397	2.05051	3.33e-14	1.43e-15	0.248986	0.100074	0.0535948	4.48e-13	3.12e-14	0.401256	0.191129	0.111578	280.133	1.51e-16	1	1	0	0	0	CG2247
FBgn0030319	1.95251	-8.25608	-8.93557	-0.581758	0.0977349	-0.679493	-13.7721	-14.4374	-0.683493	0.729072	-0.788599	1.08e-11	4.56e-12	0.502106	0.474375	0.439557	8e-11	3.65e-11	0.67124	0.644929	0.610469	132.819	2.07e-13	-1	-1	0	0	0	CG2533
FBgn0030317	5.62446	-2.03575	-2.26519	-0.0445393	0.184897	-0.229437	-16.5917	-19.5621	-0.31179	2.05993	-1.35995	3.43e-13	1.51e-14	0.758414	0.0526019	0.188918	3.51e-12	2.28e-13	0.850233	0.109739	0.322596	219.337	1.64e-15	-1	-1	0	0	0	pkm
FBgn0000618	4.62035	2.08311	2.02687	-0.173262	-0.117019	-0.0562425	14.6623	15.3038	-1.89566	-0.682795	-0.289565	3.43e-12	1.55e-12	0.072489	0.502538	0.775118	2.82e-11	1.37e-11	0.144958	0.671658	0.86082	150.787	6.15e-14	1	1	0	0	0	e(y)2
FBgn0027259	3.32377	3.67992	4.36714	0.126268	-0.560947	0.687215	12.7417	14.697	1.03694	-1.41625	1.65844	4.42e-11	3.28e-12	0.312091	0.172026	0.112766	2.94e-10	2.71e-11	0.475785	0.299616	0.211612	126.349	3.33e-13	1	1	0	0	0	Kmn1
FBgn0003277	5.30472	1.75231	2.03963	-0.112873	-0.400195	0.287323	11.7617	13.704	-1.03717	-2.21972	1.36437	1.84e-10	1.18e-11	0.311984	0.0381107	0.187546	1.1e-09	8.7e-11	0.475688	0.0824704	0.320793	110.324	1.2e-12	1	1	0	0	0	Polr2A
FBgn0030309	6.22443	-1.83738	-1.40135	1.00247	0.566433	0.436034	-13.3551	-12.9538	7.08322	5.50138	2.49138	1.89e-11	3.29e-11	7.07e-07	2.16e-05	0.0215882	1.34e-10	2.23e-10	2.66e-06	7.04e-05	0.0493191	142.316	1.07e-13	-1	-1	1	0	0	CG1572
FBgn0030307	0.964437	-8.26974	-8.12877	0.211585	0.0706142	0.140971	-20.3284	-20.0795	0.376255	0.615823	0.245629	7.24e-15	9.16e-15	0.710673	0.544929	0.808462	1.22e-13	1.49e-13	0.82438	0.709779	0.881326	272.299	1.99e-16	-1	-1	0	0	0	CG33235
FBgn0030329	6.65538	-1.04792	-0.961991	-0.0781985	-0.164126	0.0859271	-13.0639	-12.3289	-0.919355	-2.25704	0.76786	2.82e-11	7.98e-11	0.368821	0.0352997	0.451505	1.94e-10	5.08e-10	0.538155	0.0769709	0.622734	109.332	1.31e-12	-1	0	0	0	0	prtp
FBgn0030330	5.10501	1.93692	2.42783	0.133432	-0.357473	0.490905	15.3372	19.6403	1.57192	-2.30632	2.77788	1.49e-12	1.4e-14	0.131592	0.0318797	0.0115815	1.32e-11	2.13e-13	0.240532	0.0702031	0.0277899	206.71	2.92e-15	1	1	0	0	0	Tango10
FBgn0030331	0.495663	-1.36826	-0.954782	0.214128	-0.199352	0.41348	-3.05113	-2.23476	0.453756	-0.496911	0.667565	0.00628452	0.0369545	0.65487	0.624648	0.51201	0.0157159	0.0802292	0.796806	0.77581	0.68037	4.7932	0.0112116	-1	0	0	0	0	CG15221
FBgn0030334	2.77916	-1.06366	-0.505095	0.603558	0.0449969	0.558561	-5.03744	-2.87915	2.84286	0.258558	2.03469	6.23e-05	0.00924967	0.0100283	0.798608	0.0552996	0.000193424	0.0225403	0.02432	0.87481	0.114642	13.1238	5.7e-05	-1	0	0	0	0	Karl
FBgn0030339	0.625079	-4.41873	-4.36419	0.192844	0.138301	0.054543	-10.1485	-10.7029	0.355437	0.557783	0.0914341	2.37e-09	9.53e-10	0.725968	0.583158	0.928054	1.19e-08	5.08e-09	0.832523	0.741876	0.95848	72.6101	5.91e-11	-1	-1	0	0	0	Cyp28c1
FBgn0030343	5.08317	-0.896891	-0.811278	-0.129678	-0.215292	0.0856133	-9.27345	-8.59198	-1.24356	-2.50351	0.633397	1.07e-08	3.68e-08	0.227984	0.0210356	0.533622	4.92e-08	1.58e-07	0.374706	0.0481587	0.69993	55.6847	6.51e-10	0	0	0	0	0	ATP7
FBgn0030345	3.89647	1.60908	2.10514	0.198257	-0.297806	0.496063	11.4284	15.6572	2.1461	-1.73782	2.54807	3.05e-10	1.01e-12	0.0442645	0.0975548	0.0191184	1.75e-09	9.34e-12	0.0941587	0.187064	0.0441055	124.842	3.73e-13	1	1	0	0	0	CG1847
FBgn0030347	4.39185	-1.43172	-0.991508	0.678056	0.237847	0.440208	-7.61649	-6.71227	3.47921	1.7177	1.84133	2.4e-07	1.53e-06	0.00235519	0.101234	0.0803943	9.48e-07	5.56e-06	0.00622808	0.192964	0.158558	39.2345	1.38e-08	-1	0	0	0	0	CG15739
FBgn0030350	5.86558	-0.746108	-0.848959	-0.0993606	0.00349018	-0.102851	-7.45087	-8.85735	-0.949095	0.0384157	-0.741986	3.35e-07	2.26e-08	0.353855	0.969736	0.466686	1.3e-06	9.98e-08	0.521846	0.982942	0.637704	44.6842	4.51e-09	0	0	0	0	0	SelG
FBgn0030351	4.97618	0.626531	0.574764	0.236102	0.287869	-0.051767	4.97033	5.34668	2.2587	2.23976	-0.312475	7.27e-05	3.07e-05	0.035179	0.0365773	0.757901	0.000224404	9.84e-05	0.0767299	0.0794888	0.849979	21.1129	2.02e-06	0	0	0	0	0	CG1840
FBgn0030352	3.05758	1.6982	1.86807	0.0940219	-0.0758513	0.169873	8.10391	9.69266	0.678914	-0.304926	0.596662	9.26e-08	5.13e-09	0.504942	0.76356	0.5574	3.83e-07	2.46e-08	0.673811	0.853506	0.720162	53.0258	1.01e-09	1	1	0	0	0	sicily
FBgn0030360	1.39299	-1.77158	-2.04885	-0.648244	-0.370969	-0.277275	-5.54402	-6.13852	-1.70169	-1.41848	-0.600065	1.97e-05	5.26e-06	0.104246	0.171384	0.555174	6.42e-05	1.81e-05	0.197878	0.298744	0.718238	24.4247	6.62e-07	-1	-1	0	0	0	CG1806
FBgn0030362	5.20122	-1.90426	-1.35689	-1.15236	-1.69974	0.547373	-22.0737	-11.798	-9.70486	-20.9697	3.8073	1.48e-15	1.74e-10	5.02e-09	3.98e-15	0.001097	3.21e-14	1.04e-09	2.42e-08	7.31e-14	0.00301912	361.461	1.23e-17	-1	-1	-1	-1	0	regucalcin
FBgn0030361	1.9145	2.18793	1.82996	0.0573774	0.415351	-0.357973	6.98676	6.60123	0.269925	1.15318	-0.85593	8.63e-07	1.94e-06	0.789972	0.262378	0.402134	3.21e-06	6.97e-06	0.869626	0.417891	0.572971	31.2236	9.3e-08	1	1	0	0	0	CG1492
FBgn0001083	-0.679687	-3.45186	-3.27153	-0.178821	-0.35915	0.180329	-6.22586	-5.90937	-0.271201	-0.848574	0.230155	4.34e-06	8.7e-06	0.789004	0.40612	0.8203	1.51e-05	2.94e-05	0.869103	0.576823	0.888444	24.7805	5.92e-07	-1	-1	0	0	0	fw
FBgn0030359	0.0690661	-5.99425	-6.81442	-0.580897	0.23928	-0.820176	-15.8619	-18.4409	-1.16689	1.34737	-1.55176	7.96e-13	4.66e-14	0.256925	0.192869	0.136336	7.49e-12	5.99e-13	0.411236	0.328031	0.247811	197.103	4.64e-15	-1	-1	0	0	0	CG18130
FBgn0000808	0.659614	5.26391	5.69978	0.0900087	-0.345861	0.43587	10.7035	11.7774	0.409629	-0.528791	0.63171	9.53e-10	1.8e-10	0.686414	0.602747	0.534702	5.07e-09	1.08e-09	0.81281	0.758172	0.700898	84.3905	1.48e-11	1	1	0	0	0	gd
FBgn0030358	0.478684	-2.62656	-3.47829	-0.680924	0.170804	-0.851728	-5.09516	-6.68239	-1.08999	0.44637	-1.16264	5.46e-05	1.63e-06	0.288623	0.660106	0.258608	0.000170318	5.9e-06	0.448946	0.799789	0.413275	23.6084	8.62e-07	-1	-1	0	0	0	Pdzd8
FBgn0030357	3.43365	-1.2907	-1.04624	0.557635	0.313169	0.244466	-5.75303	-5.8287	2.38999	1.86774	0.850849	1.23e-05	1.04e-05	0.026764	0.0764623	0.404885	4.1e-05	3.49e-05	0.0599718	0.151843	0.575526	25.4278	4.83e-07	-1	-1	0	0	0	Sclp
FBgn0030356	2.22386	-10.9272	-11.3028	-0.184656	0.190879	-0.375535	-32.2828	-33.4347	-0.388704	3.38722	-0.785003	8.78e-19	4.4e-19	0.701586	0.00291352	0.441614	1.42e-16	8.84e-17	0.82033	0.00761678	0.612514	721.972	1.3e-20	-1	-1	0	0	0	lncRNA:CR32661
FBgn0030354	6.23971	1.0163	0.983389	0.0191111	0.0520169	-0.0329058	12.495	13.0189	0.275725	0.599958	-0.296446	6.28e-11	3e-11	0.785576	0.555244	0.769934	4.07e-10	2.05e-10	0.867274	0.718275	0.857698	108.622	1.39e-12	1	0	0	0	0	Upf1
FBgn0030349	4.1446	-0.387036	-0.188108	-0.0617851	-0.260714	0.198929	-2.76244	-1.39852	-0.438531	-1.95023	1.02424	0.0119831	0.177211	0.665683	0.0652459	0.317901	0.0286829	0.306854	0.802688	0.132465	0.482193	4.18288	0.0187674	0	0	0	0	0	CG10353
FBgn0030348	1.35907	-2.73308	-2.55483	0.110084	-0.0681664	0.178251	-6.53454	-6.46379	0.221865	-0.233852	0.309751	2.24e-06	2.6e-06	0.826659	0.817467	0.759942	7.99e-06	9.23e-06	0.892897	0.886831	0.851311	28.1767	2.14e-07	-1	-1	0	0	0	CG10352
FBgn0030346	3.27845	1.40536	1.64386	0.168059	-0.0704412	0.238501	7.87129	10.1283	1.36251	-0.339676	0.988451	1.45e-07	2.45e-09	0.188121	0.737628	0.334692	5.87e-07	1.23e-08	0.32159	0.838468	0.500961	54.7035	7.62e-10	1	1	0	0	0	BORCS5
FBgn0030344	4.53602	1.59166	1.6514	0.132674	0.0729369	0.0597367	11.1135	13.1341	1.35752	0.445791	0.313448	4.97e-10	2.56e-11	0.189675	0.660517	0.757173	2.76e-09	1.78e-10	0.323624	0.799929	0.849579	98.7442	3.42e-12	1	1	0	0	0	Nrd1
FBgn0030342	3.01702	0.904771	0.966905	-0.0310341	-0.0931678	0.0621337	3.3307	3.81781	-0.143267	-0.308831	0.167299	0.00331895	0.00107038	0.887507	0.760631	0.868808	0.008617	0.00294993	0.93314	0.851717	0.921706	8.56558	0.000732898	0	0	0	0	0	CG10347
FBgn0030341	6.27997	0.391073	0.393917	0.204826	0.201982	0.00284427	3.7037	4.11399	2.14681	1.90732	0.0199543	0.00139729	0.000534996	0.0442011	0.0708846	0.984277	0.00380412	0.00151999	0.0940444	0.142173	0.991089	12.9339	6.27e-05	0	0	0	0	0	p24-1
FBgn0001218	9.72854	-0.0722038	0.160992	0.119135	-0.114062	0.233196	-1.20945	2.82909	2.07206	-1.92893	2.82743	0.240538	0.0103397	0.0513489	0.067994	0.010378	0.390754	0.0250224	0.107445	0.137257	0.025109	3.12426	0.048697	0	0	0	0	0	Hsc70-3
FBgn0030332	0.713487	-1.51292	-2.14302	-1.15346	-0.523365	-0.630099	-4.20053	-5.3908	-2.68351	-1.63074	-1.17461	0.000436814	2.78e-05	0.0142511	0.11853	0.253889	0.00125087	8.94e-05	0.0336621	0.22058	0.40761	18.7167	4.93e-06	-1	-1	-1	0	0	CG9360
FBgn0030328	7.58537	1.46727	1.73529	0.13584	-0.132178	0.268018	22.93	28.4166	2.54595	-1.87362	3.03011	7.09e-16	1.08e-17	0.0192057	0.0756104	0.00659046	1.8e-14	7.65e-16	0.0442963	0.150344	0.0164284	443.216	1.65e-18	1	1	0	0	0	Amun
FBgn0030327	4.3045	0.190058	0.285821	-0.0171762	-0.112939	0.0957629	1.45484	2.35001	-0.144373	-0.848776	0.536512	0.161167	0.0291049	0.886645	0.40601	0.597499	0.28411	0.0647206	0.932674	0.57674	0.753594	2.6802	0.0743968	0	0	0	0	0	FucT6
FBgn0030364	6.63181	2.23012	2.3947	-0.0174788	-0.182064	0.164585	29.482	33.0596	-0.311265	-2.05941	1.57148	5.24e-18	5.49e-19	0.758807	0.0526568	0.131694	4.53e-16	1.03e-16	0.850519	0.10984	0.24068	653.901	3.49e-20	1	1	0	0	0	Lsm12a
FBgn0030365	4.38098	2.13631	2.48656	0.308986	-0.0412598	0.350246	10.2018	13.229	2.50546	-0.16313	1.2447	2.16e-09	2.25e-11	0.0209482	0.872046	0.227573	1.09e-08	1.57e-10	0.0479812	0.923636	0.374179	93.4444	5.73e-12	1	1	0	0	0	Tango4
FBgn0030369	-0.425011	-1.58958	-1.64785	-1.03917	-0.980897	-0.0582718	-2.68652	-2.51789	-1.51744	-1.76336	-0.0660472	0.0141578	0.0203981	0.144742	0.0930504	0.947993	0.033459	0.0468112	0.260049	0.179669	0.970331	6.31016	0.00343405	-1	-1	0	0	0	Cyp318a1
FBgn0052657	1.68226	-9.05581	-8.62942	0.213358	-0.21304	0.426397	-17.2792	-16.5026	0.291797	-1.83545	0.575948	1.6e-13	3.8e-13	0.773435	0.0812932	0.571049	1.78e-12	3.85e-12	0.859836	0.160005	0.731385	190.856	6.34e-15	-1	-1	0	0	0	lncRNA:CR32657
FBgn0040859	3.4274	-10.2819	-10.622	-0.256921	0.0831672	-0.340088	-23.3366	-23.8629	-0.412772	1.19485	-0.543005	5.04e-16	3.27e-16	0.684147	0.246066	0.593103	1.37e-14	9.78e-15	0.811763	0.397628	0.750143	371.555	9.38e-18	-1	-1	0	0	0	lncRNA:CR32658
FBgn0030376	0.873526	-6.89014	-7.19202	-0.399636	-0.0977492	-0.301887	-16.6804	-17.4616	-0.705745	-0.697946	-0.517529	3.1e-13	1.31e-13	0.488453	0.493214	0.610441	3.21e-12	1.49e-12	0.658325	0.662913	0.764373	194.651	5.24e-15	-1	-1	0	0	0	CG2750
FBgn0052655	1.81916	-9.97333	-9.84477	0.211585	0.0830192	0.128565	-25.8021	-25.51	0.391153	1.0959	0.23538	7.14e-17	8.92e-17	0.699803	0.286093	0.816298	3.04e-15	3.61e-15	0.819424	0.44595	0.886133	439.19	1.8e-18	-1	-1	0	0	0	CG32655
FBgn0030377	-0.733618	-4.89887	-5.49336	-0.184656	0.409832	-0.594488	-13.2942	-15.5383	-0.409357	1.71214	-1.16415	2.06e-11	1.17e-12	0.686611	0.102271	0.258008	1.45e-10	1.06e-11	0.812895	0.194646	0.412575	139.505	1.29e-13	-1	-1	0	0	0	CG1924
FBgn0030374	0.434078	-7.52681	-7.54419	-0.184656	-0.167284	-0.0173717	-22.8838	-23.0415	-0.41132	-1.42175	-0.0374312	7.37e-16	6.45e-16	0.685195	0.170443	0.970511	1.86e-14	1.67e-14	0.812159	0.29753	0.983393	352.094	1.59e-17	-1	-1	0	0	0	CG15734
FBgn0030373	1.83374	7.58022	7.1717	-0.0181233	0.390399	-0.408522	13.4286	13.9238	-0.130045	0.519603	-0.534606	1.71e-11	8.85e-12	0.897824	0.60902	0.598792	1.22e-10	6.69e-11	0.93946	0.763192	0.754641	124.734	3.76e-13	1	1	0	0	0	moon
FBgn0030370	-0.299271	-5.83426	-6.30267	-0.184656	0.283748	-0.468403	-20.0564	-22.3191	-0.494208	1.80342	-1.15536	9.37e-15	1.2e-15	0.626522	0.0863478	0.261503	1.51e-13	2.71e-14	0.777091	0.168635	0.416742	300.276	7.62e-17	-1	-1	0	0	0	Uch-L5R
FBgn0030367	0.558425	-2.3973	-2.65739	-0.926428	-0.66633	-0.260099	-5.81831	-5.88853	-1.82048	-1.96961	-0.425636	1.06e-05	9.11e-06	0.0836224	0.062833	0.6749	3.56e-05	3.07e-05	0.164024	0.128114	0.807509	25.2409	5.12e-07	-1	-1	0	0	0	Cyp311a1
FBgn0030366	8.03747	0.678343	0.849967	-0.14528	-0.316905	0.171624	11.8549	14.9875	-2.74981	-5.21049	2.1303	1.6e-10	2.29e-12	0.0123213	4.19e-05	0.0456967	9.66e-10	1.95e-11	0.0294341	0.000132334	0.0968655	132.018	2.19e-13	0	0	0	0	0	Usp7
FBgn0043001	4.9013	4.7674	4.80289	0.0404273	0.00493881	0.0354885	22.0079	24.6159	0.513963	0.0175929	0.121728	1.57e-15	1.79e-16	0.612887	0.986137	0.904324	3.36e-14	6.1e-15	0.766325	0.992242	0.943659	362.542	1.2e-17	1	1	0	0	0	Chrac-16
FBgn0030384	-0.0851716	-6.30596	-6.69366	-0.184656	0.203047	-0.387703	-20.0001	-21.7072	-0.446308	1.32971	-0.879105	9.89e-15	2.05e-15	0.66015	0.198521	0.389742	1.58e-13	4.19e-14	0.799789	0.335945	0.559847	290.46	1.06e-16	-1	-1	0	0	0	CG2577
FBgn0030386	1.27445	-8.95942	-8.68049	0.211585	-0.0673463	0.278931	-21.4107	-20.7885	0.363298	-0.664464	0.471842	2.67e-15	4.71e-15	0.720178	0.513951	0.642126	5.23e-14	8.45e-14	0.82948	0.682029	0.788641	296.911	8.51e-17	-1	-1	0	0	0	CG2574
FBgn0030396	5.13925	0.73731	0.89662	-0.0963052	-0.255616	0.15931	5.98657	7.5136	-0.911052	-1.89294	0.928977	7.33e-06	2.95e-07	0.373074	0.0728678	0.363933	2.49e-05	1.15e-06	0.542662	0.14562	0.532972	31.9568	7.69e-08	0	0	0	0	0	CG2556
FBgn0030398	-1.00411	-1.63406	-1.58914	-0.206143	-0.25107	0.0449269	-3.13037	-3.05425	-0.362002	-0.536596	0.0609574	0.00525026	0.00624028	0.721132	0.597442	0.951996	0.0132741	0.0156125	0.830008	0.753568	0.972552	6.51162	0.00296265	-1	-1	0	0	0	Cpr11B
FBgn0052654	5.15717	0.0711373	0.539379	0.26755	-0.200692	0.468242	0.803157	6.58427	3.31891	-2.23582	3.88108	0.431288	2.01e-06	0.00341029	0.0368738	0.000923134	0.60237	7.21e-06	0.00884062	0.0800641	0.00256116	14.5331	2.9e-05	0	0	0	0	0	Sec16
FBgn0030407	1.80869	0.898666	0.812043	-0.218911	-0.132289	-0.0866227	3.43158	3.18821	-0.968672	-0.460899	-0.237118	0.0026297	0.00460168	0.344231	0.649823	0.814967	0.00690827	0.0117277	0.511533	0.793752	0.885362	7.66609	0.00132044	0	0	0	0	0	Fpgs1
FBgn0030406	3.35788	2.84059	3.08338	-0.00133249	-0.244118	0.242786	13.3894	15.1033	-0.0123259	-0.891391	0.824604	1.81e-11	1.98e-12	0.990287	0.383275	0.419283	1.29e-10	1.71e-11	0.994429	0.553118	0.590509	135.703	1.69e-13	1	1	0	0	0	CG1463
FBgn0030403	4.94972	0.0359915	0.385934	0.152061	-0.197881	0.349942	0.307483	3.53228	1.40867	-1.67322	2.18549	0.761642	0.0020824	0.174229	0.10979	0.0408681	0.852346	0.00554883	0.302723	0.20687	0.0877804	4.10437	0.020089	0	0	0	0	0	CG1824
FBgn0030400	8.56666	0.505685	0.737798	0.0902643	-0.141849	0.232113	8.96552	13.6304	1.7393	-2.42629	2.96917	1.85e-08	1.31e-11	0.0972881	0.0247906	0.00756072	8.29e-08	9.52e-11	0.186621	0.055917	0.0186784	88.3187	9.69e-12	0	0	0	0	0	Pits
FBgn0030391	4.37441	1.65824	1.68562	0.0394665	0.0120811	0.0273854	10.9355	12.417	0.385719	0.0686677	0.134555	6.58e-10	7.02e-11	0.703761	0.945933	0.894303	3.59e-09	4.51e-10	0.821133	0.969395	0.93719	90.9974	7.34e-12	1	1	0	0	0	Rab40
FBgn0052651	1.06201	-8.83587	-8.74717	-0.184656	-0.273361	0.0887052	-21.9002	-21.7006	-0.329175	-2.65838	0.155538	1.72e-15	2.06e-15	0.745432	0.015055	0.87795	3.64e-14	4.21e-14	0.842711	0.0354045	0.927362	318.466	4.28e-17	-1	-1	0	0	0	CG32651
FBgn0030409	0.358993	-6.9616	-7.02047	0.211585	0.270453	-0.0588688	-18.8311	-19.3148	0.425646	1.83667	-0.113549	3.13e-14	1.93e-14	0.674893	0.0811062	0.910723	4.24e-13	2.81e-13	0.807509	0.159734	0.947789	243.45	5.94e-16	-1	-1	0	0	0	CG15728
FBgn0030411	1.89407	1.88418	2.14138	0.00761891	-0.249585	0.257204	6.74071	7.90219	0.03843	-0.744911	0.660659	1.44e-06	1.37e-07	0.969724	0.464955	0.516339	5.25e-06	5.54e-07	0.982942	0.636003	0.684248	35.9725	2.87e-08	1	1	0	0	0	CG2540
FBgn0030412	5.99059	-0.712264	-0.648223	0.0401695	-0.0238711	0.0640406	-8.1676	-7.88095	0.448971	-0.299201	0.534224	8.2e-08	1.43e-07	0.65826	0.767861	0.599051	3.41e-07	5.77e-07	0.798776	0.856255	0.754883	42.9891	6.3e-09	0	0	0	0	0	Tomosyn
FBgn0015024	9.71172	1.10408	1.20627	-0.072692	-0.174878	0.102186	20.7546	23.329	-1.55876	-3.03109	1.37744	4.86e-15	5.07e-16	0.134675	0.00657592	0.183535	8.68e-14	1.38e-14	0.245263	0.0163951	0.315367	328.071	3.2e-17	1	1	0	0	0	CkIalpha
FBgn0030418	4.28441	1.42297	1.65664	-0.0989445	-0.332616	0.233671	10.2694	12.1759	-0.987999	-1.99911	1.20328	1.94e-09	9.96e-11	0.334908	0.0593111	0.242863	9.86e-09	6.25e-10	0.501154	0.121902	0.393704	85.8472	1.26e-11	1	1	0	0	0	CG4004
FBgn0030421	4.58784	1.50368	1.86445	0.0390811	-0.321696	0.360777	9.4405	12.0598	0.345505	-1.68437	1.62533	7.95e-09	1.18e-10	0.733307	0.107589	0.119682	3.72e-08	7.31e-10	0.836254	0.203264	0.222353	78.2369	2.98e-11	1	1	0	0	0	Agpat1
FBgn0030425	4.67101	-1.81453	-1.51366	-0.231783	-0.532646	0.300863	-13.4042	-10.9255	-1.42359	-5.07619	1.55325	1.77e-11	6.68e-10	0.169918	5.7e-05	0.135981	1.26e-10	3.64e-09	0.296698	0.000177602	0.247272	106.982	1.61e-12	-1	-1	0	0	0	Nep6
FBgn0030433	5.3744	1.60425	1.95438	-0.0341668	-0.384298	0.350131	14.5149	17.8202	-0.413741	-2.91134	2.2487	4.13e-12	8.92e-14	0.683449	0.00860791	0.035911	3.34e-11	1.06e-12	0.811548	0.0210866	0.0781786	177.597	1.27e-14	1	1	0	0	0	mRpL49
FBgn0030435	4.73467	0.655774	0.731677	0.147746	0.0718433	0.0759025	6.088	7.65929	1.65612	0.635769	0.527199	5.87e-06	2.21e-07	0.11324	0.532106	0.603832	2.01e-05	8.74e-07	0.212341	0.69867	0.759077	32.5797	6.56e-08	0	0	0	0	0	CG4645
FBgn0030434	4.38793	1.86413	2.29824	0.015022	-0.419091	0.434113	10.4212	12.8625	0.128976	-1.86757	1.71702	1.51e-09	3.73e-11	0.89866	0.0764866	0.101361	7.8e-09	2.51e-10	0.939871	0.151882	0.193154	91.732	6.81e-12	1	1	0	0	0	Brms1
FBgn0030432	5.19971	1.16188	1.2873	0.198516	0.073091	0.125425	8.36778	10.4278	1.85292	0.481519	0.675075	5.6e-08	1.49e-09	0.0786478	0.635353	0.507327	2.37e-07	7.72e-09	0.155551	0.783527	0.676029	60.1434	3.26e-10	1	1	0	0	0	CG4404
FBgn0030431	4.38757	1.84186	2.1714	-0.0122867	-0.341819	0.329532	13.3496	16.059	-0.135925	-2.00213	1.70582	1.91e-11	6.32e-13	0.893234	0.0589616	0.103461	1.35e-10	6.08e-12	0.936575	0.121272	0.196647	145.811	8.48e-14	1	1	0	0	0	CG4407
FBgn0052649	5.20736	-0.351255	-0.0599314	0.0601532	-0.231171	0.291324	-2.7572	-0.495296	0.479148	-1.88061	1.65806	0.0121224	0.625767	0.63701	0.0746079	0.112844	0.0289866	0.776565	0.784783	0.148656	0.211732	2.98921	0.0553117	0	0	0	0	0	Coq8
FBgn0052650	0.409997	-4.69411	-6.11751	-1.47976	-0.0563593	-1.4234	-10.3249	-12.5478	-2.38294	-0.232472	-2.13523	1.77e-09	5.82e-11	0.0271633	0.818524	0.0452456	9.05e-09	3.8e-10	0.0607804	0.887468	0.0960141	89.3458	8.7e-12	-1	-1	0	0	0	CG32650
FBgn0030429	2.03424	-6.76516	-7.63704	-0.971533	-0.0996561	-0.871877	-17.2919	-17.7664	-1.70323	-0.892083	-1.50002	1.58e-13	9.44e-14	0.103952	0.382913	0.149166	1.76e-12	1.12e-12	0.197459	0.552835	0.266469	206.185	2.99e-15	-1	-1	0	0	0	CG4661
FBgn0052647	6.49857	-2.18201	-2.50242	-1.17101	-0.850592	-0.320416	-23.8575	-22.606	-9.69677	-10.9491	-2.23143	3.28e-16	9.34e-16	5.09e-09	6.44e-10	0.0372078	9.81e-15	2.23e-14	2.45e-08	3.52e-09	0.0807249	430.859	2.18e-18	-1	-1	-1	0	0	CG32647
FBgn0030420	4.72787	2.91835	2.66619	0.0612524	0.313414	-0.252162	14.2737	15.8341	0.574504	1.29263	-0.952028	5.62e-12	8.23e-13	0.572007	0.210813	0.352402	4.42e-11	7.72e-12	0.732206	0.352236	0.520298	151.666	5.81e-14	1	1	0	0	0	pira
FBgn0020513	8.61017	-1.11251	-0.381338	-0.7166	-1.44777	0.731174	-17.9586	-5.44019	-10.3556	-22.999	7.81607	7.7e-14	2.49e-05	1.68e-09	6.69e-16	1.62e-07	9.31e-13	8.03e-05	8.63e-09	1.72e-14	6.5e-07	300.961	7.45e-17	-1	0	0	-1	0	Paics
FBgn0030410	2.72969	2.51626	2.5273	0.207949	0.196907	0.0110421	8.61719	9.78989	1.25788	0.557876	0.0283308	3.51e-08	4.34e-09	0.222865	0.583095	0.977678	1.52e-07	2.11e-08	0.368406	0.741863	0.987313	57.0873	5.21e-10	1	1	0	0	0	Aven
FBgn0052642	-1.2935	2.3203	5.33771	2.62965	-0.387764	3.01741	2.21611	5.89207	3.41172	-0.337144	2.17938	0.0383935	9.04e-06	0.00275327	0.739507	0.0413788	0.0830111	3.05e-05	0.00721449	0.839551	0.0887538	14.577	2.85e-05	0	1	1	0	0	CG32642
FBgn0030438	0.957853	7.2379	7.0469	-0.182527	0.00847643	-0.191003	11.8104	11.499	-0.948884	0.0100306	-0.220385	1.71e-10	2.74e-10	0.353959	0.992096	0.827796	1.03e-09	1.59e-09	0.52195	0.995581	0.893713	90.7482	7.53e-12	1	1	0	0	0	CG15721
FBgn0052643	0.735968	-8.02157	-8.26015	-0.184656	0.0539214	-0.238577	-22.7773	-23.5894	-0.38064	0.507238	-0.480392	8.07e-16	4.09e-16	0.707467	0.617513	0.63614	1.99e-14	1.17e-14	0.822833	0.770191	0.78411	358.419	1.34e-17	-1	-1	0	0	0	CG32643
FBgn0030441	0.459128	-6.95253	-7.42984	-0.580897	-0.103578	-0.477319	-19.9818	-21.4907	-1.22825	-0.796462	-0.973128	1.01e-14	2.48e-15	0.233553	0.435078	0.342066	1.6e-13	4.93e-14	0.381873	0.606052	0.509191	287.548	1.17e-16	-1	-1	0	0	0	CG2209
FBgn0030447	5.48404	0.478449	0.629655	0.127303	-0.0239026	0.151206	4.50825	6.45089	1.36515	-0.217348	1.04867	0.00021266	2.67e-06	0.187306	0.83013	0.306788	0.000627443	9.48e-06	0.320463	0.895431	0.469812	20.7012	2.34e-06	0	0	0	0	0	CG2200
FBgn0030451	3.91814	1.35034	1.41158	-0.222851	-0.28409	0.0612393	8.58732	9.17867	-1.91979	-1.52063	0.278424	3.71e-08	1.26e-08	0.069203	0.143942	0.783533	1.6e-07	5.76e-08	0.139354	0.258866	0.865849	54.5842	7.77e-10	1	1	0	0	0	CG15717
FBgn0030452	2.51328	-1.00768	-0.902324	-0.337753	-0.443108	0.105355	-3.84909	-3.34532	-1.14469	-1.90279	0.280284	0.000994875	0.00320908	0.265797	0.0715038	0.782127	0.00275121	0.00834736	0.422119	0.143248	0.865054	10.2254	0.000268245	-1	0	0	0	0	MFS10
FBgn0052645	0.93812	-1.44685	-1.37593	-0.630068	-0.700989	0.0709212	-3.84003	-3.4204	-1.45888	-2.04706	0.128674	0.00101618	0.0026986	0.160061	0.0539626	0.898895	0.00280727	0.0070784	0.282519	0.112237	0.940041	10.8605	0.000187167	-1	-1	0	0	0	CG32645
FBgn0030456	4.6761	2.64014	2.88947	-0.0458097	-0.295137	0.249328	18.035	20.3488	-0.55412	-1.58304	1.22253	7.11e-14	7.1e-15	0.585615	0.129033	0.235662	8.67e-13	1.2e-13	0.744094	0.236619	0.384525	246.79	5.2e-16	1	1	0	0	0	CG4332
FBgn0030457	3.69606	0.980287	1.45793	0.19269	-0.284949	0.477639	5.45309	8.60422	1.42667	-1.37759	1.93347	2.41e-05	3.6e-08	0.169038	0.183489	0.0673992	7.81e-05	1.55e-07	0.295497	0.315306	0.136226	34.3334	4.24e-08	0	1	0	0	0	CG12096
FBgn0052641	4.85592	0.524887	0.572963	0.207791	0.159715	0.0480756	4.17523	5.236	1.95918	1.24226	0.28845	0.000463481	3.95e-05	0.0641218	0.228453	0.775959	0.00132412	0.000125132	0.130456	0.375304	0.861176	16.5585	1.18e-05	0	0	0	0	0	CG32641
FBgn0029133	6.48325	2.03852	1.83825	-0.0807258	0.119543	-0.200269	18.8389	18.5713	-0.986217	0.982423	-1.36561	3.1e-14	4.07e-14	0.33576	0.33758	0.187162	4.21e-13	5.32e-13	0.502114	0.504148	0.320288	233.575	8.9e-16	1	1	0	0	0	REG
FBgn0004456	4.50212	-1.32066	-1.49889	-0.372282	-0.19405	-0.178233	-9.0452	-9.98194	-2.15143	-1.64454	-0.850989	1.61e-08	3.13e-09	0.0437906	0.115628	0.404809	7.23e-08	1.55e-08	0.0932731	0.216132	0.575478	62.87	2.19e-10	-1	-1	0	0	0	mew
FBgn0030462	1.38766	-9.15433	-8.94365	0.211585	0.000898651	0.210686	-18.1917	-17.813	0.301701	0.00773831	0.296384	6.03e-14	8.99e-14	0.765982	0.993902	0.76998	7.51e-13	1.07e-12	0.855076	0.996791	0.857736	216.094	1.9e-15	-1	-1	0	0	0	CG15742
FBgn0052639	-0.81586	-4.94215	-5.11807	-0.184656	-0.00873696	-0.175919	-13.6258	-14.389	-0.414803	-0.0356984	-0.346292	1.31e-11	4.85e-12	0.682684	0.971875	0.732725	9.57e-11	3.86e-11	0.811073	0.984113	0.835989	130.888	2.38e-13	-1	-1	0	0	0	CG32639
FBgn0030460	3.91058	1.09639	1.31831	0.0361401	-0.185788	0.221929	7.44985	9.56408	0.326566	-1.10223	1.10062	3.35e-07	6.41e-09	0.747375	0.283396	0.284081	1.3e-06	3.03e-08	0.843789	0.442701	0.443556	48.8275	2.08e-09	1	1	0	0	0	Coq5
FBgn0025463	5.30359	2.92532	3.43725	0.289932	-0.222004	0.511935	22.2257	27.7022	4.0012	-1.3395	2.83018	1.3e-15	1.78e-17	0.000696812	0.195371	0.0103147	2.89e-14	1.07e-15	0.00195657	0.331588	0.0249691	420.713	2.75e-18	1	1	0	0	0	Bap60
FBgn0030455	-1.01041	-4.5387	-4.74042	-0.184656	0.0170623	-0.201718	-10.8886	-11.6206	-0.368862	0.0570181	-0.345864	7.09e-10	2.28e-10	0.716091	0.955094	0.733042	3.85e-09	1.34e-09	0.827184	0.97458	0.836167	84.5103	1.46e-11	-1	-1	0	0	0	CG4318
FBgn0052638	4.67093	0.382455	0.248771	0.150696	0.28438	-0.133683	2.69828	2.04931	1.22899	2.02145	-0.716345	0.0137979	0.0537225	0.233284	0.0567633	0.482026	0.0326779	0.111806	0.381543	0.117304	0.652409	5.62905	0.00574781	0	0	0	0	0	CG32638
FBgn0030449	1.07294	-7.4698	-8.57122	-0.980118	0.121302	-1.10142	-20.3188	-23.3875	-1.92677	1.17236	-2.12178	7.3e-15	4.83e-16	0.0682777	0.254772	0.0464867	1.22e-13	1.33e-14	0.13776	0.40866	0.0983682	320.024	4.08e-17	-1	-1	0	0	0	Fer3HCH
FBgn0010303	7.70919	-0.147272	-0.219777	0.238127	0.310632	-0.0725049	-1.35161	-2.20349	2.27196	2.9842	-0.490834	0.191531	0.0393966	0.0342301	0.00730939	0.628864	0.326191	0.0849528	0.0748718	0.018095	0.778745	6.80542	0.00239746	0	0	0	0	0	hep
FBgn0030440	0.229502	-6.9174	-7.3391	-0.184656	0.237047	-0.421703	-22.0979	-23.8411	-0.439328	1.86887	-0.96052	1.45e-15	3.33e-16	0.665115	0.0762971	0.348217	3.15e-14	9.9e-15	0.802399	0.151577	0.51577	352.614	1.57e-17	-1	-1	0	0	0	CG15719
FBgn0030437	-1.50179	-1.73889	-0.915778	0.223252	-0.599858	0.82311	-2.92675	-1.56454	0.3531	-1.10283	0.986903	0.00831585	0.133312	0.727692	0.283141	0.335432	0.0204214	0.243147	0.833422	0.442364	0.501756	3.78446	0.0266231	-1	0	0	0	0	hec
FBgn0000346	3.91244	-1.89323	-1.45661	0.0321068	-0.404514	0.436621	-11.889	-9.6032	0.171019	-3.53173	1.98537	1.52e-10	5.99e-09	0.865921	0.00208506	0.0609295	9.23e-10	2.85e-08	0.919947	0.00555481	0.12476	80.3011	2.34e-11	-1	-1	0	0	0	comt
FBgn0030465	3.51817	1.39741	1.31061	-0.0264952	0.0603023	-0.0867975	7.42549	7.78347	-0.198642	0.281228	-0.343719	3.52e-07	1.73e-07	0.84454	0.781412	0.73463	1.37e-06	6.91e-07	0.905331	0.864701	0.836956	38.5601	1.6e-08	1	1	0	0	0	CG15743
FBgn0030466	2.72411	3.0183	3.2807	0.218661	-0.0437332	0.262395	11.3236	13.2265	1.62745	-0.129231	0.720654	3.58e-10	2.25e-11	0.11923	0.89846	0.479428	2.04e-09	1.58e-10	0.221663	0.939778	0.649843	101.23	2.71e-12	1	1	0	0	0	CG15744
FBgn0030468	3.671	3.07469	3.45389	0.0229117	-0.356289	0.379201	12.0293	13.674	0.185586	-1.05575	1.05524	1.24e-10	1.23e-11	0.854631	0.30362	0.303844	7.62e-10	9.03e-11	0.912347	0.466132	0.466368	110.592	1.18e-12	1	1	0	0	0	CG1622
FBgn0040309	8.83746	2.19554	2.25874	0.0759	0.0126967	0.0632034	34.5568	37.656	1.53974	0.175991	0.723346	2.29e-19	4.19e-20	0.139232	0.862064	0.477809	5.85e-17	1.97e-17	0.252009	0.917454	0.648326	870.161	2.03e-21	1	1	0	0	0	Prx2
FBgn0052636	-0.206088	-1.80926	-1.8595	-0.29357	-0.243331	-0.0502387	-3.042	-3.13094	-0.444169	-0.468612	-0.059771	0.00641577	0.00524355	0.66167	0.644393	0.952929	0.01602	0.0132577	0.800567	0.790076	0.973119	6.49012	0.00300941	-1	-1	0	0	0	lncRNA:CR32636
FBgn0030474	4.02009	1.55429	1.50283	-0.050599	0.000855587	-0.0514546	10.7272	11.5011	-0.508461	0.00509811	-0.26372	9.17e-10	2.73e-10	0.616671	0.995983	0.794682	4.9e-09	1.58e-09	0.769479	0.997858	0.872455	82.3917	1.85e-11	1	1	0	0	0	CG15747
FBgn0030478	6.78057	-0.691332	-0.133714	0.117461	-0.440156	0.557617	-10.5439	-2.0887	1.76828	-6.97272	6.08506	1.23e-09	0.0496731	0.0922032	8.89e-07	5.91e-06	6.46e-09	0.104341	0.178358	3.3e-06	2.03e-05	43.4396	5.76e-09	0	0	0	0	0	CG1640
FBgn0030480	5.51813	1.36207	1.322	-0.140381	-0.100311	-0.0400698	13.6224	14.0095	-1.77294	-0.892477	-0.291447	1.32e-11	7.91e-12	0.091407	0.382707	0.773699	9.61e-11	6.04e-11	0.177009	0.552675	0.860017	128.453	2.85e-13	1	1	0	0	0	Tim9a
FBgn0030481	5.62895	0.505112	0.381444	-0.0625802	0.0610874	-0.123668	5.5958	4.55189	-0.772018	0.658742	-1.00406	1.75e-05	0.000192073	0.449094	0.517543	0.327296	5.74e-05	0.000569173	0.620328	0.685337	0.492786	17.4456	8.18e-06	0	0	0	0	0	CG1662
FBgn0030482	6.12183	-1.78701	-1.47765	0.0362447	-0.273115	0.30936	-24.1229	-20.8078	0.438385	-4.49293	3.01463	2.65e-16	4.62e-15	0.665787	0.000220405	0.00682489	8.28e-15	8.31e-14	0.802711	0.000649504	0.0169735	342.1	2.12e-17	-1	-1	0	0	0	Bcat
FBgn0030484	6.68385	-1.3769	-1.39269	0.0567214	0.0725043	-0.0157829	-12.606	-13.5326	0.483748	0.774091	-0.105169	5.36e-11	1.49e-11	0.633798	0.447895	0.917285	3.51e-10	1.08e-10	0.782287	0.619112	0.952066	114.17	8.71e-13	-1	-1	0	0	0	GstT4
FBgn0030486	4.94739	1.50975	1.982	0.233758	-0.238487	0.472244	13.9682	19.4729	3.05002	-1.87558	3.18084	8.35e-12	1.65e-14	0.00630036	0.0753281	0.00467985	6.34e-11	2.46e-13	0.0157532	0.149902	0.0119149	190.742	6.37e-15	1	1	0	0	0	Set2
FBgn0030495	-1.1916	-2.73362	-4.42946	-0.886495	0.809351	-1.69585	-5.85942	-10.0693	-1.67033	2.24917	-2.64472	9.71e-06	2.7e-09	0.110367	0.0358763	0.0155099	3.27e-05	1.35e-08	0.207751	0.0781105	0.0363824	44.9525	4.28e-09	-1	-1	0	0	-1	CG11816
FBgn0030485	4.07201	-2.79845	-2.73338	-0.252123	-0.317196	0.0650726	-16.7108	-16.0115	-1.15629	-3.23005	0.272113	3e-13	6.68e-13	0.261134	0.00418183	0.788313	3.11e-12	6.4e-12	0.4163	0.0107217	0.868729	181.849	1.01e-14	-1	-1	0	0	0	CG1998
FBgn0030483	-0.710138	-4.50658	-4.40992	-0.184656	-0.281317	0.0966611	-7.89532	-7.78278	-0.26458	-0.703793	0.120183	1.39e-07	1.73e-07	0.79403	0.489642	0.905532	5.61e-07	6.92e-07	0.872072	0.659483	0.944499	41.1331	9.21e-09	-1	-1	0	0	0	CG12725
FBgn0030479	6.9505	-1.02725	-0.98242	-0.0377649	-0.0825988	0.0448339	-13.8616	-13.7448	-0.484188	-1.22894	0.435449	9.61e-12	1.12e-11	0.633491	0.2333	0.667881	7.2e-11	8.28e-11	0.782093	0.381551	0.803741	127.548	3.04e-13	-1	0	0	0	0	Rbp1-like
FBgn0010198	10.1619	1.29734	1.35581	-0.209641	-0.268107	0.0584661	33.1457	35.0103	-6.17574	-6.18452	1.06185	5.22e-19	1.77e-19	4.85e-06	4.75e-06	0.300907	9.99e-17	5.14e-17	1.67e-05	1.64e-05	0.462954	799.882	4.7e-21	1	1	0	0	0	RpS15Aa
FBgn0030467	3.28109	0.837408	1.25608	0.449717	0.0310409	0.418677	4.55819	7.94938	3.26227	0.155761	1.72779	0.000189271	1.25e-07	0.00388415	0.877777	0.0993738	0.00056119	5.08e-07	0.0100007	0.927279	0.189994	29.5008	1.48e-07	0	1	0	0	0	CG1764
FBgn0052633	3.02607	-1.23514	-1.43107	-1.07208	-0.876153	-0.195928	-7.51837	-6.97187	-4.93818	-5.90845	-0.745228	2.92e-07	8.91e-07	7.83e-05	8.71e-06	0.464767	1.14e-06	3.31e-06	0.000241048	2.94e-05	0.635836	54.6067	7.74e-10	-1	-1	-1	0	0	CG32633
FBgn0030499	3.53191	1.41246	1.81796	0.139803	-0.265696	0.405499	8.29601	11.2354	1.19271	-1.30536	1.72641	6.42e-08	4.11e-10	0.246886	0.206528	0.0996268	2.7e-07	2.31e-09	0.398618	0.346471	0.190366	64.7311	1.68e-10	1	1	0	0	0	CG11178
FBgn0030501	4.12663	5.90357	5.54808	0.0627317	0.418226	-0.355495	28.5352	31.2537	1.07782	1.57038	-1.30405	9.95e-18	1.66e-18	0.293892	0.13195	0.206965	7.24e-16	2.14e-16	0.454965	0.241076	0.347062	596.957	8.62e-20	1	1	0	0	0	BthD
FBgn0030503	3.81583	0.208102	0.502986	0.0096003	-0.285283	0.294884	1.18609	3.00763	0.0607691	-1.55188	1.21658	0.249431	0.00693351	0.952144	0.136308	0.237869	0.401886	0.0172279	0.972617	0.247787	0.387253	3.79383	0.0264017	0	0	0	0	0	Tango2
FBgn0030505	7.33398	0.0102561	-0.105668	0.0357054	0.151629	-0.115924	0.157799	-1.72911	0.570222	2.38616	-1.29941	0.876191	0.0991331	0.574852	0.0269803	0.208522	0.926195	0.18963	0.734684	0.0604143	0.349164	2.43667	0.0944307	0	0	0	0	0	NFAT
FBgn0030507	2.09531	6.1606	6.72927	0.066497	-0.502174	0.568671	11.5992	12.5287	0.421515	-0.679801	0.752843	2.35e-10	5.98e-11	0.677856	0.504392	0.460279	1.38e-09	3.89e-10	0.808837	0.673342	0.631347	97.2145	3.96e-12	1	1	0	0	0	CG11164
FBgn0030508	1.6377	-2.82928	-3.67152	-0.873177	-0.0309327	-0.842244	-9.91752	-12.1657	-2.34289	-0.168839	-2.02809	3.49e-09	1.01e-10	0.0295413	0.867612	0.0560243	1.71e-08	6.34e-10	0.0655958	0.921065	0.115939	83.3136	1.67e-11	-1	-1	0	0	0	CG15760
FBgn0030509	-1.53506	-1.99513	-1.66957	0.779239	0.453684	0.325555	-3.5101	-3.18818	1.31107	0.918356	0.421235	0.00219242	0.00460206	0.204629	0.369331	0.678058	0.00582418	0.0117283	0.344053	0.53866	0.808914	8.338	0.000847944	-1	-1	0	0	0	CG11162
FBgn0030511	3.22726	-0.519366	-0.740026	-0.335566	-0.114905	-0.220661	-2.20426	-3.16609	-1.33006	-0.532882	-0.664869	0.0393342	0.00484005	0.198407	0.599963	0.513697	0.084837	0.0122942	0.335786	0.75571	0.681852	5.52013	0.00625615	0	0	0	0	0	CG11158
FBgn0002878	2.74116	3.74617	3.98652	0.178096	-0.062251	0.240347	12.7713	14.4322	1.39498	-0.162895	0.59652	4.24e-11	4.59e-12	0.178259	0.872229	0.557493	2.83e-10	3.67e-11	0.308275	0.923717	0.720175	123.897	4.01e-13	1	1	0	0	0	mus101
FBgn0030518	5.29667	0.429805	0.88013	-0.0652884	-0.515614	0.450326	4.67153	9.47278	-0.786608	-5.10321	3.44398	0.000145356	7.51e-09	0.440696	5.36e-05	0.00255538	0.000435811	3.52e-08	0.6116	0.000167384	0.00672551	42.7488	6.62e-09	0	0	0	0	0	CG11134
FBgn0030519	7.97566	-0.581029	-0.292473	-0.0987251	-0.38728	0.288555	-8.92927	-4.52693	-1.48655	-6.12523	3.14685	1.98e-08	0.000203588	0.152665	5.41e-06	0.00505694	8.82e-08	0.000601775	0.271613	1.86e-05	0.0128183	43.2054	6.04e-09	0	0	0	0	0	CG11151
FBgn0020909	3.45361	2.93535	3.23008	0.0973129	-0.197419	0.294732	11.5373	13.3138	0.773464	-0.601392	0.838368	2.58e-10	2e-11	0.448257	0.554307	0.411692	1.5e-09	1.41e-10	0.619462	0.717586	0.5824	103.283	2.24e-12	1	1	0	0	0	Rtc1
FBgn0030528	2.50946	2.11709	2.18244	0.0427184	-0.0226284	0.0653468	7.1076	7.91278	0.225379	-0.0630345	0.160973	6.73e-07	1.34e-07	0.823962	0.950362	0.873723	2.53e-06	5.44e-07	0.891065	0.971614	0.924556	37.6387	1.96e-08	1	1	0	0	0	CG11095
FBgn0027537	3.71572	3.04657	3.38649	-0.0961541	-0.436084	0.33993	16.7673	18.4679	-1.07503	-1.80084	1.31681	2.81e-13	4.53e-14	0.295108	0.0867652	0.202731	2.94e-12	5.85e-13	0.45625	0.169328	0.341513	208.638	2.67e-15	1	1	0	0	0	Nup93-1
FBgn0052626	7.49765	-0.0942199	0.128953	-0.193754	-0.416927	0.223173	-0.958786	1.30823	-1.99066	-4.19031	1.6034	0.349068	0.205572	0.0603015	0.000447398	0.124459	0.516693	0.345229	0.123665	0.00128006	0.229639	7.22755	0.00178176	0	0	0	0	0	AMPdeam
FBgn0030530	4.02178	1.81186	2.37272	0.0241137	-0.536747	0.560861	9.48438	12.0723	0.195605	-2.1926	2.04629	7.36e-09	1.16e-10	0.846885	0.0402803	0.0540453	3.46e-08	7.19e-10	0.906971	0.0866382	0.112388	79.2598	2.64e-11	1	1	0	0	0	jub
FBgn0030529	6.71101	0.612413	0.883131	-0.231902	-0.502619	0.270718	7.53654	10.699	-3.07526	-5.71675	2.33721	2.82e-07	9.6e-10	0.00595029	1.33e-05	0.0298938	1.11e-06	5.11e-09	0.0149301	4.42e-05	0.066294	69.8423	8.43e-11	0	0	0	0	0	Clic
FBgn0030525	-0.216997	-6.12814	-6.35142	-0.184656	0.0386223	-0.223278	-16.8586	-17.7884	-0.390228	0.204401	-0.438204	2.54e-13	9.22e-14	0.700476	0.840097	0.665916	2.68e-12	1.09e-12	0.819843	0.902348	0.802767	200.16	3.99e-15	-1	-1	0	0	0	CG10996
FBgn0030524	-0.999534	-4.19898	-4.34801	0.211585	0.360614	-0.14903	-9.44615	-10.1693	0.403352	1.11163	-0.241629	7.87e-09	2.29e-09	0.690951	0.279429	0.811518	3.68e-08	1.15e-08	0.8151	0.438195	0.883297	64.5683	1.72e-10	-1	-1	0	0	0	CG10993
FBgn0030521	8.81467	-0.698653	-0.523749	0.125928	-0.0489758	0.174904	-10.6412	-8.40079	1.89493	-0.796465	1.93178	1.05e-09	5.26e-08	0.0725912	0.435077	0.0676198	5.57e-09	2.23e-07	0.14514	0.606052	0.136611	61.7219	2.59e-10	0	0	0	0	0	CtsB
FBgn0030520	9.05329	1.78695	1.91442	0.0411303	-0.0863394	0.12747	35.0626	39.263	0.993145	-1.51224	1.80725	1.72e-19	1.83e-20	0.332456	0.146049	0.0857284	5.08e-17	1.24e-17	0.498577	0.261894	0.167594	922.348	1.14e-21	1	1	0	0	0	Pdcd4
FBgn0001612	3.08761	3.06984	3.30343	-0.137521	-0.37112	0.233599	9.38956	10.1592	-0.842093	-0.860621	0.506599	8.69e-09	2.32e-09	0.409652	0.399605	0.617953	4.05e-08	1.17e-08	0.580357	0.570229	0.770512	64.2175	1.81e-10	1	1	0	0	0	Grip91
FBgn0001087	6.68025	1.14752	1.07811	0.144586	0.214001	-0.0694151	16.4448	16.9992	2.45918	2.90286	-0.73615	4.05e-13	2.17e-13	0.0231209	0.00877255	0.470151	4.08e-12	2.33e-12	0.0525099	0.0214654	0.640918	191.225	6.22e-15	1	1	0	0	0	g
FBgn0030514	5.7417	1.3257	1.59265	0.186323	-0.0806278	0.266951	11.1412	14.4776	2.00511	-0.607313	1.64733	4.76e-10	4.33e-12	0.0586169	0.550449	0.115049	2.66e-09	3.48e-11	0.120691	0.714461	0.215246	110.982	1.14e-12	1	1	0	0	0	Mrgn1
FBgn0030512	6.37258	1.24957	1.93974	0.0568856	-0.633292	0.690177	15.6076	23.6292	0.85102	-6.79717	6.01891	1.08e-12	3.96e-16	0.404792	1.28e-06	6.83e-06	9.85e-12	1.14e-14	0.575475	4.69e-06	2.33e-05	273.309	1.92e-16	1	1	0	0	0	Nadsyn
FBgn0030510	4.34891	0.625839	0.571504	-0.00111435	0.0532201	-0.0543344	4.00338	4.06907	-0.00852002	0.323538	-0.258546	0.000693268	0.000594366	0.993286	0.749633	0.798617	0.00194695	0.00168038	0.996455	0.844962	0.87481	10.8847	0.00018466	0	0	0	0	0	CG12177
FBgn0030506	2.13804	1.2058	0.877349	-0.0959395	0.23251	-0.32845	3.26859	2.62788	-0.326007	0.579558	-0.660136	0.0038283	0.0160883	0.747791	0.568658	0.516667	0.00986441	0.037621	0.843945	0.729478	0.684596	5.91932	0.00460081	1	0	0	0	0	DNAlig4
FBgn0030504	4.71854	2.50223	2.76087	0.00804666	-0.250596	0.258642	18.4816	21.3412	0.102414	-1.47426	1.38119	4.47e-14	2.84e-15	0.919444	0.155916	0.182398	5.78e-13	5.49e-14	0.953244	0.276318	0.313796	265.379	2.56e-16	1	1	0	0	0	CG2691
FBgn0030502	6.08334	0.696092	1.02273	-0.0508258	-0.377464	0.326638	7.99095	11.8684	-0.654859	-3.98102	2.66576	1.15e-07	1.57e-10	0.519989	0.000730529	0.0148148	4.71e-07	9.49e-10	0.687598	0.00204753	0.0348771	71.5443	6.76e-11	0	1	0	0	0	tth
FBgn0030500	2.95521	4.46416	5.20968	0.154716	-0.590804	0.74552	19.6385	22.3825	1.85094	-1.87901	2.29148	1.4e-14	1.13e-15	0.0789438	0.0748359	0.0328758	2.14e-13	2.59e-14	0.156073	0.149066	0.0721674	296.041	8.76e-17	1	1	0	0	0	Ndc80
FBgn0030536	1.16909	-8.1964	-9.02022	-0.580897	0.242931	-0.823827	-24.1258	-26.6828	-1.23243	2.79824	-1.71892	2.64e-16	3.71e-17	0.232023	0.0110716	0.101007	8.27e-15	1.82e-15	0.379919	0.0266551	0.192619	432.168	2.11e-18	-1	-1	0	0	0	CG11068
FBgn0000173	8.31003	1.01229	1.08821	-0.326488	-0.40241	0.075922	17.2693	18.369	-6.13476	-6.27437	0.910985	1.61e-13	5.02e-14	5.3e-06	3.91e-06	0.373109	1.79e-12	6.4e-13	1.82e-05	1.36e-05	0.542689	237.464	7.57e-16	1	1	0	0	0	ben
FBgn0040871	1.43147	-9.38406	-9.6785	-0.184656	0.109775	-0.29443	-25.3482	-26.2052	-0.357398	1.35991	-0.563035	1.01e-16	5.28e-17	0.724522	0.188931	0.579644	3.93e-15	2.42e-15	0.831895	0.322608	0.738805	443.337	1.64e-18	-1	-1	0	0	0	CG12479
FBgn0030539	-1.09965	-2.53812	-3.88206	-1.43415	-0.0902076	-1.34394	-4.47074	-6.73267	-2.16607	-0.193918	-1.66087	0.000232124	1.47e-06	0.0425116	0.848188	0.112272	0.000682765	5.34e-06	0.0908938	0.907881	0.210829	22.6502	1.19e-06	-1	-1	0	0	0	CG1368
FBgn0004649	4.00479	9.56317	9.68616	0.0500109	-0.0729821	0.122993	19.6397	20.7804	0.627749	-0.109035	0.182464	1.4e-14	4.74e-15	0.537242	0.914257	0.857048	2.13e-13	8.49e-14	0.70309	0.950086	0.913966	272.427	1.98e-16	1	1	0	0	0	yl
FBgn0052600	3.77027	-1.24305	-1.1934	-0.301769	-0.351422	0.0496536	-8.71497	-8.1496	-1.80573	-2.98505	0.242898	2.93e-08	8.48e-08	0.0859743	0.00729545	0.810548	1.28e-07	3.52e-07	0.167978	0.0180645	0.882609	51.3083	1.35e-09	-1	-1	0	0	0	dpr8
FBgn0052601	-0.307113	-5.45439	-5.48835	0.395826	0.429787	-0.0339611	-11.826	-12.374	0.680948	1.60667	-0.0530738	1.67e-10	7.47e-11	0.503681	0.123737	0.958198	1.01e-09	4.78e-10	0.672711	0.228555	0.976655	98.5228	3.49e-12	-1	-1	0	0	0	betaNACtes3
FBgn0030566	-0.652357	-5.17758	-5.55424	-0.184656	0.192006	-0.376662	-15.4168	-17.0427	-0.442783	0.904301	-0.804877	1.35e-12	2.07e-13	0.662655	0.376557	0.430317	1.21e-11	2.24e-12	0.801058	0.546242	0.601435	175.952	1.39e-14	-1	-1	0	0	0	betaNACtes4
FBgn0030569	-0.779149	-1.45697	-2.27377	-1.67067	-0.853861	-0.816805	-2.62455	-3.56928	-2.51973	-1.6301	-0.966658	0.0162053	0.0019109	0.0203177	0.118665	0.345213	0.0378698	0.00511611	0.0466363	0.22079	0.512597	9.45391	0.00042278	-1	-1	-1	0	0	CG9411
FBgn0052598	-2.01811	-2.48312	-2.80826	-0.184656	0.140482	-0.325138	-2.97443	-3.46325	-0.204757	0.19097	-0.279375	0.00747178	0.00244387	0.839823	0.850467	0.782814	0.0184695	0.00644903	0.90211	0.909553	0.865434	6.93765	0.00218262	-1	-1	0	0	0	betaNACtes6
FBgn0030563	-0.514003	-5.41193	-5.06536	0.211585	-0.134982	0.346567	-12.113	-11.4835	0.376477	-0.482292	0.551995	1.09e-10	2.8e-10	0.71051	0.634813	0.587043	6.81e-10	1.62e-09	0.824318	0.783142	0.745239	92.8961	6.05e-12	-1	-1	0	0	0	betaNACtes2
FBgn0030544	-1.99015	-1.42955	-1.97947	-1.17684	-0.626918	-0.549921	-2.34397	-3.18032	-1.78863	-1.09725	-0.631072	0.0294747	0.0046854	0.0887721	0.285514	0.535111	0.0654608	0.0119277	0.172675	0.445334	0.701246	6.58281	0.00281342	0	-1	0	0	0	CG13403
FBgn0030571	4.08019	0.618294	0.83762	0.000609038	-0.218717	0.219326	4.38085	6.26551	0.00516407	-1.41528	1.12822	0.000286398	3.99e-06	0.995931	0.172306	0.272527	0.00083521	1.39e-05	0.997858	0.300004	0.430053	19.667	3.43e-06	0	0	0	0	0	CG14414
FBgn0030573	2.02574	3.71067	4.35622	-0.0623386	-0.707893	0.645554	12.3836	14.0009	-0.426507	-1.7415	1.49446	7.37e-11	8e-12	0.674276	0.0968948	0.150603	4.72e-10	6.09e-11	0.807049	0.185998	0.268563	117.279	6.75e-13	1	1	0	0	0	nmdyn-D6
FBgn0030575	3.61197	-1.76679	-1.44135	0.135923	-0.189513	0.325436	-9.32379	-8.26938	0.622414	-1.38966	1.264	9.76e-09	6.75e-08	0.540673	0.179848	0.220704	4.52e-08	2.83e-07	0.706071	0.310413	0.365517	52.121	1.17e-09	-1	-1	0	0	0	CG5321
FBgn0030577	-0.733728	-4.85878	-5.54241	-0.184656	0.498978	-0.683634	-12.6637	-15.137	-0.394252	2.00548	-1.28901	4.94e-11	1.9e-12	0.69755	0.0585748	0.212044	3.26e-10	1.65e-11	0.818154	0.12063	0.353945	130.076	2.52e-13	-1	-1	0	0	0	CG5334
FBgn0030578	-0.747082	-5.08899	-5.25197	-0.184656	-0.0216677	-0.162988	-13.9011	-14.6311	-0.408015	-0.0899308	-0.317896	9.12e-12	3.56e-12	0.68758	0.929233	0.753846	6.88e-11	2.92e-11	0.813506	0.959105	0.847699	135.764	1.68e-13	-1	-1	0	0	0	CG5347
FBgn0015010	6.51618	-1.52988	-1.3793	0.171712	0.0211266	0.150585	-14.9859	-14.5475	1.56324	0.246491	1.08082	2.29e-12	3.96e-12	0.133617	0.807804	0.292588	1.95e-11	3.21e-11	0.243622	0.880926	0.453453	146.116	8.31e-14	-1	-1	0	0	0	Ag5r
FBgn0020508	3.96365	-0.820413	-0.561774	-0.266331	-0.52497	0.258639	-5.51097	-3.63994	-1.61807	-3.81969	1.20615	2.12e-05	0.00162118	0.121246	0.00106568	0.241777	6.9e-05	0.00437751	0.224726	0.00293758	0.392327	19.5031	3.64e-06	0	0	0	0	0	Ag5r2
FBgn0030576	1.03782	-1.81387	-1.44119	0.567348	0.194662	0.372686	-4.07958	-3.66486	1.1966	0.545097	0.627866	0.000579915	0.00152975	0.245397	0.591689	0.537167	0.00164144	0.00414282	0.396883	0.749024	0.703065	10.5724	0.000220015	-1	-1	0	0	0	CG15890
FBgn0015774	3.60796	-2.40005	-2.33773	-0.230021	-0.292343	0.062322	-13.9192	-13.436	-1.04823	-2.68546	0.254421	8.91e-12	1.7e-11	0.306984	0.0141905	0.801757	6.72e-11	1.21e-10	0.470016	0.0335317	0.877015	127.155	3.13e-13	-1	-1	0	0	0	NetB
FBgn0030574	5.1024	-1.63868	-1.95603	-0.694362	-0.377008	-0.317354	-13.9085	-14.8651	-4.6695	-3.95563	-1.79678	9.03e-12	2.66e-12	0.000146044	0.000775301	0.0874289	6.81e-11	2.24e-11	0.000437815	0.00216756	0.170394	150.714	6.17e-14	-1	-1	0	0	0	sbm
FBgn0030572	4.03454	1.51798	1.38699	0.294553	0.42555	-0.130997	6.57126	7.53833	1.93554	1.6814	-0.443573	2.07e-06	2.81e-07	0.0671302	0.108173	0.662093	7.41e-06	1.1e-06	0.135751	0.204203	0.800758	35.367	3.31e-08	1	1	0	0	0	mRpS25
FBgn0030582	5.96931	0.949898	1.24397	0.109657	-0.184419	0.294076	10.3941	14.329	1.42208	-1.8495	2.33301	1.58e-09	5.23e-12	0.170349	0.0791589	0.0301569	8.13e-09	4.14e-11	0.297374	0.156434	0.0668165	103.947	2.11e-12	0	1	0	0	0	CG14411
FBgn0030583	-0.203756	2.70462	2.6745	0.169503	0.199616	-0.0301125	5.95142	6.32306	0.49429	0.385709	-0.0485034	7.92e-06	3.52e-06	0.626465	0.703768	0.961794	2.69e-05	1.23e-05	0.777063	0.821133	0.978706	25.2427	5.12e-07	1	1	0	0	0	CG14410
FBgn0000535	4.06144	-2.78255	-2.83913	-0.0930626	-0.0364796	-0.056583	-15.2053	-16.0326	-0.399827	-0.353128	-0.222197	1.75e-12	6.52e-13	0.693505	0.727672	0.826404	1.52e-11	6.25e-12	0.816411	0.833422	0.892721	162.755	2.95e-14	-1	-1	0	0	0	eag
FBgn0052594	5.53848	0.0732421	0.0945516	-0.119096	-0.140405	0.0213095	0.642933	0.862019	-1.09184	-1.22624	0.13475	0.527541	0.398854	0.287831	0.234292	0.894151	0.694609	0.56948	0.448012	0.382768	0.937132	1.27854	0.308707	0	0	0	0	0	be
FBgn0030603	5.82478	1.253	1.69259	0.148669	-0.290923	0.439592	13.729	19.2324	2.03534	-2.80729	3.46718	1.15e-11	2.09e-14	0.0552284	0.0108521	0.00242175	8.44e-11	3.01e-13	0.114512	0.0261665	0.00639339	185.481	8.35e-15	1	1	0	0	0	CG5541
FBgn0030605	7.03532	0.248334	0.295929	-0.0113299	-0.058925	0.0475951	3.60284	4.48141	-0.173787	-0.845132	0.498616	0.00176745	0.000226414	0.863773	0.407994	0.623467	0.00475133	0.000666603	0.918599	0.578735	0.774886	11.1597	0.000158652	0	0	0	0	0	ND-B18
FBgn0030607	4.73808	0.898206	1.69319	-0.265111	-1.0601	0.794989	8.07533	13.0325	-2.81809	-7.42199	4.64825	9.79e-08	2.95e-11	0.0105954	3.55e-07	0.000153446	4.03e-07	2.02e-10	0.0255944	1.38e-06	0.000459074	96.5544	4.22e-12	0	1	0	-1	0	dob
FBgn0053178	4.25704	-1.56458	-1.85993	-0.397182	-0.101837	-0.295344	-9.07142	-10.5324	-1.88939	-0.787087	-1.19649	1.53e-08	1.26e-09	0.0733645	0.440422	0.245442	6.91e-08	6.58e-09	0.14647	0.611371	0.39694	65.581	1.49e-10	-1	-1	0	0	0	CG33178
FBgn0030612	4.05695	2.2952	2.69178	0.0777834	-0.318796	0.396579	13.1278	15.7887	0.772844	-1.43283	1.624	2.58e-11	8.68e-13	0.448616	0.167291	0.119969	1.79e-10	8.09e-12	0.619831	0.292887	0.222824	140.384	1.22e-13	1	1	0	0	0	Dbct
FBgn0030611	4.32374	1.39991	1.18376	-0.200145	0.0160039	-0.216149	9.62901	8.92556	-1.87591	0.096784	-1.09837	5.72e-09	1.99e-08	0.0752806	0.923857	0.285036	2.73e-08	8.88e-08	0.149829	0.955894	0.44472	58.2375	4.36e-10	1	1	0	0	0	CG15027
FBgn0030610	6.0694	-0.040436	-0.26663	-0.305808	-0.0796138	-0.226194	-0.482482	-3.23995	-3.67267	-0.961016	-1.92576	0.634681	0.00408809	0.00150213	0.347973	0.0684116	0.783063	0.0104976	0.00407251	0.515477	0.137993	7.13085	0.0019057	0	0	0	0	0	Cox17
FBgn0030608	8.21632	1.02691	1.72774	-0.158353	-0.859183	0.700831	11.2058	18.0236	-1.93154	-8.24232	5.28464	4.3e-10	7.19e-14	0.067651	7.11e-08	3.54e-05	2.42e-09	8.76e-13	0.136666	2.98e-07	0.000112557	167.505	2.24e-14	1	1	0	0	0	Lsd-2
FBgn0030600	2.97735	-2.03845	-2.74358	-0.541804	0.163321	-0.705126	-10.2401	-13.3037	-2.12289	1.25189	-2.46005	2.03e-09	2.03e-11	0.0463833	0.224995	0.0230778	1.03e-08	1.43e-10	0.0981678	0.371068	0.0524157	94.3325	5.24e-12	-1	-1	0	0	0	hiw
FBgn0030599	-0.196695	-5.92178	-6.60865	-0.184656	0.50221	-0.686866	-13.4071	-15.5189	-0.323971	2.2117	-1.11951	1.76e-11	1.2e-12	0.74931	0.038741	0.276134	1.26e-10	1.08e-11	0.844821	0.0836691	0.434354	140.766	1.19e-13	-1	-1	0	0	0	CG9030
FBgn0027601	5.8273	-0.339147	-0.0806077	0.0230722	-0.235467	0.258539	-3.8647	-0.955717	0.265563	-2.76229	2.12413	0.000959194	0.350579	0.793283	0.0119871	0.0462682	0.00265633	0.518282	0.871548	0.0286892	0.0979455	6.39201	0.00323328	0	0	0	0	0	pdgy
FBgn0052591	1.55186	-8.64477	-8.51806	0.213358	0.0866503	0.126707	-17.8065	-17.6191	0.315791	0.76146	0.184935	9.05e-14	1.11e-13	0.75542	0.455232	0.855135	1.08e-12	1.29e-12	0.848628	0.626404	0.912625	209.356	2.58e-15	-1	-1	0	0	0	CG32591
FBgn0030598	-0.301875	3.82601	4.65675	0.442977	-0.387764	0.830741	8.10427	10.1992	1.46074	-0.665617	1.26489	9.26e-08	2.17e-09	0.159556	0.513229	0.220391	3.82e-07	1.1e-08	0.281791	0.68143	0.365115	56.6102	5.62e-10	1	1	0	0	0	CG9503
FBgn0030597	-0.837032	-2.28379	-2.35968	-0.512921	-0.437032	-0.0758893	-3.67361	-3.70002	-0.718387	-0.820914	-0.0852097	0.00149886	0.00140933	0.480794	0.421334	0.932938	0.00406437	0.00383444	0.651102	0.592391	0.961322	9.45667	0.000422076	-1	-1	0	0	0	Eo
FBgn0030596	-1.42403	3.14956	3.1475	0.0064148	0.00847643	-0.00206163	4.87039	4.90624	0.0121766	0.0114066	-0.00226327	9.16e-05	8.43e-05	0.990405	0.991012	0.998217	0.000280363	0.00025886	0.994533	0.994907	0.999349	15.9305	1.55e-05	1	1	0	0	0	CG12398
FBgn0030595	-2.08921	-0.693817	-0.497659	-0.473946	-0.670104	0.196158	-0.920378	-0.641457	-0.60441	-0.899252	0.181334	0.3683	0.52848	0.552339	0.379175	0.857923	0.537674	0.695441	0.716007	0.548947	0.914583	0.796151	0.510361	0	0	0	0	0	CG14406
FBgn0030594	4.68321	-1.8583	-1.82251	-0.435098	-0.470887	0.0357894	-13.1919	-12.1514	-2.47846	-4.38721	0.173935	2.36e-11	1.03e-10	0.0221911	0.00028217	0.863658	1.65e-10	6.46e-10	0.0505674	0.000823338	0.918535	115.092	8.07e-13	-1	-1	0	0	0	fiz
FBgn0030593	5.83104	-2.14619	-2.01488	-0.738032	-0.869341	0.131309	-18.3736	-15.0644	-4.94799	-9.02166	0.739448	4.99e-14	2.08e-12	7.66e-05	1.67e-08	0.468191	6.37e-13	1.79e-11	0.000235866	7.53e-08	0.639015	220.191	1.58e-15	-1	-1	0	0	0	CG9512
FBgn0030592	-1.39725	-3.37617	-3.56573	-0.580897	-0.391336	-0.18956	-7.11663	-7.51398	-1.05851	-1.01352	-0.2825	6.6e-07	2.95e-07	0.302392	0.322866	0.780451	2.49e-06	1.15e-06	0.464744	0.487802	0.863985	36.4045	2.6e-08	-1	-1	0	0	0	CG9514
FBgn0030589	1.45288	-4.47681	-2.91498	1.10943	-0.452399	1.56183	-10.9809	-8.29195	2.26406	-2.02972	2.90126	6.12e-10	6.47e-08	0.0347931	0.0558446	0.00880406	3.35e-09	2.72e-07	0.0759615	0.11563	0.0215316	64.1918	1.81e-10	-1	-1	0	0	1	CG9519
FBgn0030587	-2.01355	-0.435957	-1.7242	-0.571899	0.71634	-1.28824	-0.581631	-2.43273	-0.749368	1.03212	-1.24881	0.567287	0.0244553	0.462324	0.314287	0.226096	0.728421	0.0552413	0.633285	0.478169	0.372404	2.06745	0.136624	0	0	0	0	0	CG9522
FBgn0052590	2.09327	2.2999	2.64662	-0.206676	-0.553399	0.346723	6.72984	7.56317	-0.928359	-1.27064	0.708861	1.48e-06	2.67e-07	0.364246	0.218378	0.486559	5.37e-06	1.05e-06	0.533303	0.362523	0.656501	34.9421	3.67e-08	1	1	0	0	0	CG32590
FBgn0030584	6.17336	0.478024	0.634424	-0.0967078	-0.253108	0.1564	6.83709	9.29472	-1.50505	-3.43848	1.60066	1.18e-06	1.03e-08	0.147877	0.00258806	0.125067	4.33e-06	4.74e-08	0.264521	0.00680574	0.230592	48.2657	2.3e-09	0	0	0	0	0	Grx5
FBgn0003301	3.4337	-2.24691	-2.16347	-0.340134	-0.423566	0.0834319	-10.4626	-9.69867	-1.2393	-2.95449	0.269444	1.41e-09	5.08e-09	0.229524	0.00781431	0.790337	7.32e-09	2.44e-08	0.376685	0.0192622	0.869801	70.8289	7.41e-11	-1	-1	0	0	0	rut
FBgn0030613	1.77225	-3.41481	-2.94696	0.0808757	-0.386968	0.467844	-10.3751	-9.21672	0.195971	-1.92888	1.01955	1.63e-09	1.18e-08	0.846603	0.068	0.320067	8.37e-09	5.41e-08	0.906796	0.137265	0.48462	64.8874	1.65e-10	-1	-1	0	0	0	Rab3-GEF
FBgn0030620	0.300105	-7.26484	-7.27884	-0.184656	-0.170655	-0.0140005	-19.8208	-19.9642	-0.371453	-1.20242	-0.0270813	1.17e-14	1.02e-14	0.71419	0.243187	0.978662	1.83e-13	1.63e-13	0.826217	0.394107	0.987817	264.229	2.67e-16	-1	-1	0	0	0	CG5662
FBgn0030625	3.91428	0.0361252	0.267743	0.0645893	-0.167029	0.231618	0.195356	1.56202	0.379125	-0.898572	0.918598	0.847078	0.133904	0.708574	0.379528	0.369208	0.907106	0.244069	0.823323	0.549369	0.538526	0.84768	0.48398	0	0	0	0	0	CG5877
FBgn0015926	2.18365	8.36933	7.81474	0.167557	0.722147	-0.55459	17.7345	18.7346	1.68135	1.16117	-0.880515	9.77e-14	3.45e-14	0.108182	0.259189	0.388996	1.15e-12	4.62e-13	0.204215	0.413996	0.55912	223.014	1.4e-15	1	1	0	0	0	dah
FBgn0026428	5.19339	-0.725277	-0.27075	-0.0273143	-0.481841	0.454527	-6.83844	-2.58378	-0.247521	-4.80601	3.04859	1.18e-06	0.0177015	0.807018	0.000106367	0.00632076	4.32e-06	0.0411047	0.880388	0.000323063	0.0157967	22.2426	1.36e-06	0	0	0	0	0	HDAC6
FBgn0030631	3.88696	1.92123	2.62189	0.213826	-0.486838	0.700664	10.3866	14.1213	1.89561	-2.05794	2.67344	1.59e-09	6.84e-12	0.0724965	0.0528109	0.0145682	8.22e-09	5.29e-11	0.144967	0.110138	0.034337	102.547	2.4e-12	1	1	0	0	0	Prp5
FBgn0030634	0.844787	-2.55835	-3.65119	-0.981796	0.111043	-1.09284	-6.36942	-8.63965	-1.94122	0.382828	-1.8744	3.18e-06	3.37e-08	0.0663963	0.70587	0.075498	1.12e-05	1.46e-07	0.134491	0.821999	0.150169	38.9222	1.48e-08	-1	-1	0	0	0	CG9164
FBgn0003132	0.834175	-8.34037	-8.33116	-0.184656	-0.193873	0.00921736	-25.3461	-25.3729	-0.40561	-2.0624	0.0198283	1.01e-16	9.91e-17	0.689318	0.0523447	0.984376	3.94e-15	3.9e-15	0.81425	0.10928	0.99116	429.802	2.23e-18	-1	-1	0	0	0	Pp1-13C
FBgn0030630	6.11133	1.3907	1.4356	-0.137621	-0.182523	0.044902	15.4968	16.5803	-1.8721	-1.81202	0.360078	1.23e-12	3.48e-13	0.0758285	0.0849635	0.722548	1.11e-11	3.55e-12	0.150725	0.166232	0.83079	173.796	1.57e-14	1	1	0	0	0	CG12608
FBgn0030629	5.98546	0.132685	-0.0607885	-0.171711	0.0217619	-0.193473	1.30294	-0.624892	-1.75683	0.21463	-1.3738	0.207338	0.539078	0.0941836	0.832221	0.184647	0.347609	0.704651	0.181522	0.89668	0.316816	1.10507	0.370205	0	0	0	0	0	CG9123
FBgn0030628	3.3877	3.34123	3.77667	0.204235	-0.231209	0.435444	13.6683	16.1116	1.86618	-0.721383	1.28572	1.24e-11	5.95e-13	0.0766897	0.478989	0.21317	9.09e-11	5.76e-12	0.152206	0.649357	0.355475	148.894	6.94e-14	1	1	0	0	0	CG9114
FBgn0030624	0.461046	-7.51443	-7.66716	-0.184656	-0.0319302	-0.152726	-21.8913	-22.4925	-0.394231	-0.263981	-0.315705	1.74e-15	1.03e-15	0.697566	0.794484	0.755484	3.67e-14	2.4e-14	0.818158	0.872332	0.848656	328.418	3.16e-17	-1	-1	0	0	0	CG9106
FBgn0030623	0.604234	-7.7797	-7.97278	-0.184656	0.00841911	-0.193075	-24.8251	-25.6013	-0.4295	0.0827599	-0.437015	1.52e-16	8.32e-17	0.672132	0.934862	0.666763	5.39e-15	3.42e-15	0.805984	0.962356	0.803246	423.891	2.56e-18	-1	-1	0	0	0	PPYR1
FBgn0030622	0.119698	-6.80478	-7.0109	-0.184656	0.0214683	-0.206124	-19.1848	-20.0198	-0.389217	0.140449	-0.413534	2.19e-14	9.7e-15	0.701212	0.889705	0.683598	3.13e-13	1.56e-13	0.82018	0.934446	0.811649	256.248	3.6e-16	-1	-1	0	0	0	CG9101
FBgn0052588	0.41713	-7.38783	-7.62249	-0.184656	0.0499976	-0.234654	-18.3208	-19.0796	-0.336621	0.342564	-0.413383	5.27e-14	2.43e-14	0.739895	0.735486	0.683707	6.68e-13	3.44e-13	0.839795	0.837281	0.811649	233.208	9.04e-16	-1	-1	0	0	0	CG32588
FBgn0030617	0.945608	-1.15418	-2.54688	-1.38772	0.00498056	-1.3927	-3.54629	-7.2246	-3.57426	0.0176686	-2.90271	0.00201578	5.29e-07	0.0018889	0.986078	0.00877551	0.00537846	2.01e-06	0.00505899	0.992197	0.0214679	23.8398	7.99e-07	-1	-1	-1	0	-1	CG9095
FBgn0030616	10.1504	0.770556	0.763897	-0.105535	-0.0988768	-0.00665862	16.3994	16.8083	-2.47515	-1.99548	-0.10186	4.27e-13	2.69e-13	0.0223483	0.059735	0.919878	4.28e-12	2.82e-12	0.0508913	0.122662	0.953506	187.124	7.67e-15	0	0	0	0	0	RpL37-1
FBgn0030615	2.44865	-1.10873	-0.503497	-0.268232	-0.873464	0.605232	-5.2187	-2.20377	-1.11769	-4.3815	1.93993	4.11e-05	0.0393739	0.276892	0.000285961	0.0665621	0.000130007	0.0849145	0.435202	0.000833972	0.134763	15.7298	1.69e-05	-1	0	0	0	0	Cyp4s3
FBgn0030614	1.06693	-8.64961	-8.95337	-0.184656	0.119101	-0.303757	-27.3135	-28.3877	-0.420081	1.47314	-0.679629	2.35e-17	1.1e-17	0.678886	0.156214	0.504498	1.29e-15	7.76e-16	0.809384	0.276796	0.673431	517.576	3.55e-19	-1	-1	0	0	0	CG9072
FBgn0014455	7.13478	1.47771	1.97849	0.176525	-0.324258	0.500783	15.5331	21.3934	2.25391	-3.02778	3.77446	1.18e-12	2.71e-15	0.0355283	0.00662525	0.00118451	1.07e-11	5.3e-14	0.0774221	0.0165097	0.00324813	232.39	9.35e-16	1	1	0	0	0	Ahcy
FBgn0030638	4.46171	0.197922	0.874202	0.0915058	-0.584775	0.67628	1.48968	6.53113	0.766888	-4.0039	3.58587	0.151846	2.25e-06	0.45207	0.000692417	0.00183861	0.270468	8.04e-06	0.62326	0.00194464	0.00493147	16.5708	1.18e-05	0	0	0	0	0	CG11655
FBgn0030643	-0.817877	-5.03522	-5.02341	-0.184656	-0.19646	0.0118039	-15.1126	-15.2316	-0.449535	-0.869553	0.0251787	1.96e-12	1.69e-12	0.65786	0.394819	0.980161	1.69e-11	1.48e-11	0.798481	0.565275	0.988703	153.754	5.1e-14	-1	-1	0	0	0	CG15641
FBgn0030645	1.86451	0.624496	0.583136	0.0335511	0.0749106	-0.0413595	1.52229	1.54991	0.0938563	0.175564	-0.0743023	0.143527	0.136779	0.926153	0.862394	0.941505	0.258241	0.248451	0.957386	0.917694	0.966563	1.58564	0.224046	0	0	0	0	0	Alg14
FBgn0030647	-0.892559	-4.25656	-4.73924	-0.580897	-0.0982094	-0.482687	-7.99498	-9.04663	-0.904259	-0.257721	-0.646236	1.14e-07	1.6e-08	0.376578	0.799244	0.525443	4.67e-07	7.21e-08	0.546262	0.875253	0.692784	48.7542	2.11e-09	-1	-1	0	0	0	CG6324
FBgn0030648	5.29996	0.664703	0.976357	0.299672	-0.0119821	0.311654	5.5552	9.07562	3.0036	-0.0949157	1.93687	1.92e-05	1.52e-08	0.00699682	0.925322	0.0669573	6.27e-05	6.86e-08	0.0173776	0.956871	0.135458	38.7086	1.55e-08	0	0	0	0	0	CG6340
FBgn0027287	5.23544	-0.850672	-0.508454	0.0808432	-0.261375	0.342218	-6.8516	-4.3161	0.625718	-2.32852	1.99951	1.14e-06	0.000333242	0.538546	0.0304405	0.0592652	4.2e-06	0.00096585	0.704225	0.0673744	0.121819	22.5506	1.23e-06	0	0	0	0	0	Gmap
FBgn0030653	2.57025	-3.25044	-2.76634	0.192748	-0.291352	0.4841	-11.2531	-10.2158	0.533044	-1.80667	1.22269	4e-10	2.12e-09	0.599853	0.0858222	0.235601	2.26e-09	1.07e-08	0.755585	0.167729	0.384447	77.5723	3.22e-11	-1	-1	0	0	0	CG7860
FBgn0030658	4.68676	0.77307	1.21945	0.0829625	-0.363414	0.446376	5.24718	8.51323	0.68892	-2.18266	2.1723	3.85e-05	4.26e-08	0.498756	0.0411038	0.0419778	0.000122149	1.82e-07	0.6683	0.0882391	0.0898798	33.5007	5.21e-08	0	1	0	0	0	CG7872
FBgn0030660	6.15721	1.13139	1.1548	0.0543276	0.030917	0.0234105	8.93343	9.85382	0.514859	0.226457	0.135674	1.96e-08	3.89e-09	0.612272	0.823135	0.89343	8.76e-08	1.9e-08	0.765819	0.890571	0.936718	58.9548	3.91e-10	1	1	0	0	0	CG8097
FBgn0030661	0.262688	-6.92553	-7.46142	-0.184656	0.351229	-0.535885	-15.7048	-17.2425	-0.311743	1.99929	-0.867356	9.59e-13	1.66e-13	0.758449	0.0592908	0.395993	8.87e-12	1.84e-12	0.850258	0.121864	0.566431	181.873	1.01e-14	-1	-1	0	0	0	Alp11
FBgn0030663	-0.897364	-4.63321	-5.10666	-0.184656	0.288798	-0.473454	-14.7249	-16.8222	-0.486262	1.33282	-1.08288	3.17e-12	2.65e-13	0.632045	0.197514	0.291691	2.62e-11	2.78e-12	0.781087	0.334533	0.452372	166.54	2.36e-14	-1	-1	0	0	0	CG8117
FBgn0030666	-0.0668246	5.57038	5.43269	0.267031	0.404717	-0.137686	13.6187	13.5571	1.22706	0.764125	-0.240453	1.33e-11	1.44e-11	0.233991	0.453678	0.812417	9.66e-11	1.04e-10	0.382406	0.624792	0.883751	123.748	4.06e-13	1	1	0	0	0	CG12708
FBgn0030668	5.17902	-0.582836	-0.129262	-0.191686	-0.64526	0.453574	-6.12798	-1.31614	-1.92739	-6.87815	3.31758	5.38e-06	0.202954	0.0681959	1.08e-06	0.00342069	1.85e-05	0.341812	0.137623	3.99e-06	0.0088659	26.0278	4.02e-07	0	0	0	0	0	CG8128
FBgn0030671	4.36043	0.928858	1.21702	0.162231	-0.125928	0.288159	6.7857	9.70415	1.52892	-0.826642	1.55217	1.31e-06	5.03e-09	0.141884	0.418154	0.136239	4.8e-06	2.42e-08	0.255903	0.589296	0.24768	46.4345	3.23e-09	0	1	0	0	0	Hap40
FBgn0030673	2.5127	2.21891	1.92662	-0.143123	0.14917	-0.292293	9.09275	8.64146	-0.914757	0.512318	-0.884285	1.47e-08	3.36e-08	0.371173	0.614017	0.387007	6.67e-08	1.45e-07	0.540602	0.767296	0.556978	52.6253	1.08e-09	1	1	0	0	0	CG15601
FBgn0030672	7.46521	0.582877	0.682846	-0.0298404	-0.12981	0.0999698	9.92466	12.0369	-0.551489	-2.12271	1.2243	3.45e-09	1.22e-10	0.587383	0.0464	0.235007	1.7e-08	7.54e-10	0.745555	0.0982	0.383668	82.12	1.9e-11	0	0	0	0	0	CG9281
FBgn0030670	6.03879	-0.41344	-0.285371	0.109514	-0.0185545	0.128069	-4.79419	-3.54162	1.28331	-0.22758	1.08511	0.000109323	0.00203774	0.213996	0.822273	0.290727	0.000331683	0.00543513	0.356695	0.889896	0.451381	12.1088	9.55e-05	0	0	0	0	0	Pis
FBgn0030669	4.81237	0.08116	-0.01469	-0.0950612	0.000788774	-0.0958499	0.774155	-0.150374	-0.962538	0.00759693	-0.668891	0.447858	0.88197	0.347227	0.994014	0.511182	0.619076	0.929757	0.514685	0.996804	0.679628	0.366264	0.778097	0	0	0	0	0	CG9240
FBgn0030667	-0.977038	-4.28837	-4.35163	-0.580897	-0.51764	-0.0632564	-9.15292	-9.22587	-1.02499	-1.48929	-0.0951471	1.32e-08	1.16e-08	0.317556	0.151949	0.925141	6.02e-08	5.32e-08	0.481848	0.2706	0.956785	57.3514	5e-10	-1	-1	0	0	0	CG15599
FBgn0030665	-1.98888	-2.54594	-2.83679	-0.184656	0.106193	-0.290849	-3.53061	-4.03852	-0.235956	0.167704	-0.288919	0.00209049	0.000638482	0.815857	0.868493	0.775605	0.00556886	0.00179964	0.885877	0.921485	0.860934	9.58167	0.000391544	-1	-1	0	0	0	CG15646
FBgn0003463	6.52957	-1.77524	-1.70747	-0.177063	-0.244832	0.0677693	-20.1962	-19.5894	-1.78028	-3.32196	0.547459	8.2e-15	1.47e-14	0.0901656	0.0033864	0.590097	1.35e-13	2.23e-13	0.174894	0.00878272	0.747677	268.313	2.3e-16	-1	-1	0	0	0	sog
FBgn0030659	3.92639	1.91008	1.93511	0.28718	0.262154	0.0250261	12.2376	14.9174	3.0378	1.45973	0.12331	9.11e-11	2.49e-12	0.00647694	0.159832	0.903087	5.75e-10	2.11e-11	0.0161632	0.282198	0.943021	126.633	3.26e-13	1	1	0	0	0	CG9215
FBgn0030655	2.22752	2.56785	3.04225	0.402754	-0.0716457	0.4744	8.14183	10.4042	2.21258	-0.183866	1.10304	8.61e-08	1.55e-09	0.0386718	0.855963	0.283053	3.57e-07	8.01e-09	0.0835409	0.913138	0.442252	58.7277	4.04e-10	1	1	0	0	0	CG9213
FBgn0030654	1.18593	2.98516	3.79881	0.0381673	-0.775486	0.813653	7.56823	9.35151	0.154071	-1.52312	1.43701	2.65e-07	9.3e-09	0.879092	0.143322	0.166113	1.04e-06	4.31e-08	0.92802	0.257921	0.291205	48.584	2.17e-09	1	1	0	0	0	CG15643
FBgn0030642	0.91728	-2.74786	-2.4694	0.170093	-0.108367	0.27846	-7.19831	-6.84505	0.382748	-0.387082	0.530166	5.59e-07	1.16e-06	0.705928	0.702767	0.60181	2.12e-06	4.26e-06	0.822006	0.820786	0.757376	32.9343	6e-08	-1	-1	0	0	0	CG15642
FBgn0004391	3.0467	2.13843	1.62924	-0.0413669	0.467825	-0.509192	10.2883	9.362	-0.322195	1.95945	-1.87834	1.88e-09	9.13e-09	0.750635	0.0640884	0.0749312	9.58e-09	4.24e-08	0.845544	0.130395	0.149217	65.4391	1.52e-10	1	1	0	0	0	shtd
FBgn0040285	7.37055	0.460044	0.40427	0.194021	0.249795	-0.0557736	5.29732	5.06664	2.44161	2.86649	-0.47292	3.44e-05	5.83e-05	0.023999	0.00951453	0.641369	0.000109501	0.000181326	0.0543136	0.0231442	0.788071	22.6304	1.19e-06	0	0	0	0	0	Scamp
FBgn0030674	6.25218	0.0655346	0.190816	-0.0251398	-0.150421	0.125281	0.655832	1.98545	-0.263135	-1.49719	0.903627	0.519376	0.0609195	0.795127	0.149897	0.376905	0.68708	0.124744	0.872642	0.267486	0.546576	1.95248	0.153556	0	0	0	0	0	HUWE1
FBgn0030675	2.0385	0.032965	0.605004	-0.312416	-0.884455	0.572039	0.114769	1.93452	-1.10787	-2.78598	1.34716	0.909768	0.067263	0.281012	0.0113761	0.192935	0.947371	0.135991	0.439967	0.027328	0.328126	3.76755	0.0270277	0	0	0	0	0	CG8191
FBgn0026666	5.64079	-0.732522	-0.792451	-0.0319338	0.0279952	-0.0599291	-8.37307	-9.61375	-0.351455	0.355759	-0.498574	5.55e-08	5.88e-09	0.728908	0.725731	0.623496	2.35e-07	2.8e-08	0.834041	0.832438	0.774893	54.0513	8.48e-10	0	0	0	0	0	MagR
FBgn0030679	6.82427	-0.365902	-0.0450051	0.0416359	-0.279261	0.320897	-5.09889	-0.645764	0.584365	-3.97721	3.20789	5.41e-05	0.525743	0.565482	0.000737083	0.00439933	0.00016899	0.69302	0.726804	0.00206488	0.0112449	10.8195	0.000191492	0	0	0	0	0	CG8206
FBgn0027329	7.29269	1.94372	2.27267	0.189356	-0.139592	0.328948	31.8823	39.2743	3.97658	-2.01528	3.91345	1.12e-18	1.82e-20	0.000738173	0.0574573	0.000855772	1.65e-16	1.24e-17	0.00206759	0.11858	0.00238098	851.144	2.53e-21	1	1	0	0	0	CCT6
FBgn0030683	3.55998	2.98841	3.31648	0.0371801	-0.290884	0.328065	12.1325	13.8128	0.307374	-0.903349	0.953741	1.06e-10	1.02e-11	0.761724	0.377049	0.351555	6.63e-10	7.63e-11	0.852392	0.54672	0.519389	112.585	9.94e-13	1	1	0	0	0	Mvd
FBgn0030684	-0.302183	-5.879	-6.25244	-0.184656	0.188786	-0.373442	-20.0562	-21.8789	-0.489427	1.18825	-0.91222	9.37e-15	1.76e-15	0.629843	0.248596	0.372474	1.51e-13	3.69e-14	0.779556	0.400722	0.542045	293.599	9.5e-17	-1	-1	0	0	0	CG8260
FBgn0030686	4.28629	1.58332	2.17125	-0.0507442	-0.638679	0.587935	12.108	15.7395	-0.557593	-3.82726	3.09312	1.1e-10	9.2e-13	0.583285	0.00104699	0.00571413	6.85e-10	8.54e-12	0.741968	0.00288885	0.0143747	134.806	1.8e-13	1	1	0	0	0	mRpL3
FBgn0030687	2.73958	2.37099	2.58132	-0.0259496	-0.236276	0.210326	8.10739	9.17231	-0.150107	-0.643441	0.518218	9.2e-08	1.28e-08	0.882178	0.527218	0.609969	3.8e-07	5.82e-08	0.929894	0.694318	0.763923	49.9668	1.7e-09	1	1	0	0	0	Polr3A
FBgn0053172	2.8029	4.10833	4.90357	0.0270199	-0.768221	0.79524	7.85278	8.90828	0.128591	-1.0527	1.04718	1.51e-07	2.06e-08	0.898961	0.304979	0.307455	6.07e-07	9.14e-08	0.940041	0.467685	0.470554	47.2205	2.79e-09	1	1	0	0	0	CG33172
FBgn0030692	4.79318	1.62315	1.71738	-0.00917861	-0.103405	0.0942266	15.3951	17.5907	-0.123505	-0.840817	0.655749	1.39e-12	1.14e-13	0.902935	0.410351	0.519428	1.24e-11	1.32e-12	0.94292	0.581083	0.68711	181.772	1.02e-14	1	1	0	0	0	mRpS30
FBgn0026374	1.90666	-1.85952	-1.25862	0.639093	0.0381997	0.600893	-5.82266	-4.57542	1.85447	0.157403	1.42561	1.05e-05	0.000181819	0.0784158	0.876499	0.16934	3.53e-05	0.00054006	0.155124	0.926362	0.295887	19.1503	4.17e-06	-1	-1	0	0	0	Rhp
FBgn0030694	4.64779	1.28807	1.39457	-0.0394641	-0.145958	0.106494	10.4467	12.0726	-0.427214	-1.03174	0.630301	1.45e-09	1.16e-10	0.673769	0.314462	0.535605	7.5e-09	7.18e-10	0.806766	0.478339	0.701693	85.0549	1.37e-11	1	1	0	0	0	CG15602
FBgn0030696	0.156035	-6.26825	-6.90664	-0.580897	0.0574977	-0.638394	-16.908	-18.9006	-1.17716	0.347004	-1.22639	2.41e-13	2.91e-14	0.252895	0.732199	0.234238	2.56e-12	4e-13	0.4064	0.835767	0.382708	214.334	2.05e-15	-1	-1	0	0	0	CG8509
FBgn0003345	6.37241	-0.329352	-0.450291	-0.240074	-0.119135	-0.120938	-4.07078	-5.66417	-2.92199	-1.52345	-1.06622	0.000591992	1.5e-05	0.00840496	0.143238	0.298976	0.00167405	4.95e-05	0.0206283	0.257825	0.460638	19.4635	3.7e-06	0	0	0	0	0	sd
FBgn0052582	1.14631	-5.35151	-4.98946	0.474995	0.112946	0.362049	-10.6778	-10.9063	0.740409	0.510681	0.533536	9.93e-10	6.89e-10	0.467621	0.615143	0.599519	5.27e-09	3.75e-09	0.638557	0.768343	0.755262	77.9168	3.09e-11	-1	-1	0	0	0	lncRNA:CR32582
FBgn0030697	2.13696	-9.64996	-10.036	-0.490254	-0.104235	-0.386019	-21.2408	-22.1087	-0.7701	-1.22979	-0.601062	3.11e-15	1.44e-15	0.450205	0.232988	0.554523	5.94e-14	3.13e-14	0.621359	0.38116	0.71777	313.894	4.93e-17	-1	-1	0	0	0	CG8565
FBgn0030699	3.46931	1.18558	1.48422	0.199786	-0.0988542	0.29864	6.90333	9.52214	1.62144	-0.5031	1.28764	1.03e-06	6.89e-09	0.120518	0.620368	0.212512	3.79e-06	3.25e-08	0.223631	0.772574	0.354577	45.9724	3.52e-09	1	1	0	0	0	CG8578
FBgn0030700	2.71241	1.85477	2.26724	0.0824315	-0.330035	0.412466	8.58748	10.8213	0.586532	-1.24039	1.37073	3.71e-08	7.89e-10	0.564053	0.229127	0.185585	1.6e-07	4.25e-09	0.72557	0.376211	0.318102	63.5215	1.99e-10	1	1	0	0	0	CG15914
FBgn0001105	9.79449	0.552435	0.729872	-0.110396	-0.287834	0.177438	10.7807	14.4519	-2.32255	-5.32924	2.46621	8.42e-10	4.47e-12	0.0308215	3.2e-05	0.0227775	4.52e-09	3.59e-11	0.0681269	0.00010219	0.0517889	117.786	6.48e-13	0	0	0	0	0	Gbeta13F
FBgn0001092	9.47589	2.01294	2.6455	0.0192291	-0.613325	0.632554	31.68	41.0648	0.382758	-8.14969	6.99069	1.27e-18	7.5e-21	0.70592	8.48e-08	8.56e-07	1.8e-16	7.34e-18	0.822006	3.52e-07	3.19e-06	906.337	1.35e-21	1	1	0	0	0	Gapdh2
FBgn0030701	4.74891	1.67618	1.5798	0.124956	0.221328	-0.0963722	14.0542	15.5727	1.54458	1.65102	-0.615503	7.46e-12	1.12e-12	0.13806	0.114287	0.545136	5.72e-11	1.02e-11	0.250289	0.214008	0.709914	148	7.35e-14	1	1	0	0	0	CG16952
FBgn0030704	5.80877	1.6719	2.07081	-0.0669709	-0.465878	0.398907	16.3227	20.0138	-0.851426	-3.80257	2.73988	4.66e-13	9.76e-15	0.404571	0.00110918	0.0125936	4.63e-12	1.57e-13	0.575262	0.00305142	0.0300319	225.716	1.24e-15	1	1	0	0	0	CG15916
FBgn0003392	6.73706	-0.550957	-0.314796	-0.0872581	-0.32342	0.236162	-8.0516	-4.66785	-1.25093	-4.89539	2.45809	1.02e-07	0.000146605	0.225339	8.65e-05	0.0231744	4.21e-07	0.000439459	0.371447	0.000265196	0.052612	35.3037	3.36e-08	0	0	0	0	0	shi
FBgn0030706	1.9744	-2.64832	-3.3802	-0.668961	0.0629239	-0.731885	-9.34048	-11.5462	-1.82849	0.350414	-1.79582	9.48e-09	2.55e-10	0.0823696	0.729677	0.0875849	4.4e-08	1.48e-09	0.161885	0.834402	0.170668	73.9608	4.99e-11	-1	-1	0	0	0	Lrp4
FBgn0030707	-1.066	-2.88637	-2.84057	-0.680888	-0.726691	0.0458031	-4.95714	-4.72072	-0.997569	-1.49831	0.054702	7.5e-05	0.00012965	0.330358	0.149608	0.956916	0.000231084	0.000390687	0.496293	0.267054	0.975773	16.6607	1.13e-05	-1	-1	0	0	0	CG8916
FBgn0030710	3.44118	4.69442	4.9955	0.0197225	-0.281358	0.301081	12.2953	13.391	0.148091	-0.544298	0.564033	8.37e-11	1.8e-11	0.883748	0.592229	0.578977	5.32e-10	1.28e-10	0.930953	0.749494	0.738268	110.114	1.23e-12	1	1	0	0	0	CG8924
FBgn0030711	4.18415	2.39436	2.40117	-0.18706	-0.193871	0.00681056	15.7813	16.6283	-2.11035	-1.02158	0.0325156	8.76e-13	3.29e-13	0.0475666	0.319128	0.974382	8.16e-12	3.39e-12	0.1004	0.483559	0.985478	176.699	1.34e-14	1	1	0	0	0	Rrp47
FBgn0045073	6.2654	0.986259	1.02013	-0.118162	-0.152034	0.0338712	11.8426	12.7058	-1.6328	-1.68462	0.292801	1.63e-10	4.65e-11	0.118093	0.107541	0.772678	9.83e-10	3.08e-10	0.219911	0.203208	0.859403	102.305	2.45e-12	0	1	0	0	0	Stim
FBgn0053180	5.33693	1.20174	0.947264	-0.188128	0.0663497	-0.254478	11.7133	10.0388	-2.27257	0.591629	-1.82564	1.98e-10	2.84e-09	0.0341874	0.5607	0.0828136	1.17e-09	1.41e-08	0.0747856	0.722829	0.16263	80.2686	2.35e-11	1	0	0	0	0	Ranbp16
FBgn0010315	4.71871	3.99252	4.03299	0.0868524	0.0463791	0.0404733	22.9321	26.0402	1.19807	0.209429	0.173691	7.08e-16	5.97e-17	0.244837	0.836223	0.863847	1.8e-14	2.66e-15	0.396153	0.899404	0.918663	400.394	4.49e-18	1	1	0	0	0	CycD
FBgn0030703	7.91343	0.134431	0.237818	-0.248861	-0.352248	0.103387	1.95819	3.45779	-3.71392	-5.005	1.06391	0.0642448	0.00247499	0.00136434	6.72e-05	0.299996	0.130682	0.00652634	0.0037171	0.000207803	0.461836	17.9004	6.8e-06	0	0	0	0	0	MSBP
FBgn0065035	2.95209	2.70153	3.05771	-0.184787	-0.540971	0.356185	10.5761	11.6334	-1.32061	-1.59695	0.971815	1.17e-09	2.23e-10	0.201485	0.125894	0.342703	6.15e-09	1.31e-09	0.339852	0.23182	0.509882	83.7645	1.58e-11	1	1	0	0	0	AlkB
FBgn0026076	6.18343	1.3424	1.59778	-0.065547	-0.320927	0.25538	13.3028	16.1282	-0.788318	-2.80569	1.80593	2.03e-11	5.83e-13	0.439718	0.0108906	0.0859421	1.43e-10	5.66e-12	0.610604	0.0262547	0.167925	147.53	7.58e-14	1	1	0	0	0	UBL3
FBgn0014391	7.04705	0.566309	0.829885	-0.170817	-0.434393	0.263576	8.35869	12.2049	-2.7087	-6.00273	2.74593	5.7e-08	9.55e-11	0.0134863	7.08e-06	0.0124271	2.41e-07	6.01e-10	0.031989	2.41e-05	0.029664	85.3752	1.33e-11	0	0	0	0	0	sun
FBgn0027093	3.60498	2.25761	2.06809	-0.212382	-0.0228632	-0.189519	10.2358	10.1541	-1.60871	-0.0847951	-0.631277	2.05e-09	2.34e-09	0.123288	0.933264	0.534979	1.04e-08	1.18e-08	0.227849	0.96141	0.701128	69.8846	8.38e-11	1	1	0	0	0	ArgRS
FBgn0000319	7.41355	0.302825	0.502927	-0.0168268	-0.216929	0.200102	4.94475	8.43894	-0.291065	-3.44719	2.34166	7.72e-05	4.9e-08	0.773986	0.00253642	0.0296171	0.000237571	2.09e-07	0.86021	0.00667847	0.0657449	34.0207	4.58e-08	0	0	0	0	0	Chc
FBgn0030695	5.45948	1.35885	1.28287	-0.00897274	0.0670077	-0.0759805	14.0048	14.582	-0.119256	0.625036	-0.58012	7.96e-12	3.79e-12	0.906257	0.538985	0.568286	6.07e-11	3.09e-11	0.945009	0.704571	0.729153	136.262	1.62e-13	1	1	0	0	0	PGRP-LE
FBgn0030693	6.28843	-0.0391106	0.0815639	-0.135488	-0.256162	0.120675	-0.459027	0.974434	-1.62734	-2.99115	1.01033	0.651144	0.341433	0.119253	0.0071959	0.324354	0.794432	0.508494	0.2217	0.0178316	0.489389	3.93009	0.0233995	0	0	0	0	0	sordd1
FBgn0025809	6.42149	2.9228	2.97266	-0.034945	-0.0848041	0.049859	24.383	26.6436	-0.447317	-0.589229	0.304466	2.15e-16	3.81e-17	0.659434	0.562278	0.763905	7.05e-15	1.86e-15	0.799433	0.724097	0.853764	434.281	2.01e-18	1	1	0	0	0	Paf-AHalpha
FBgn0030691	0.365128	-5.68118	-5.95528	-0.182517	0.0915863	-0.274103	-13.5259	-14.41	-0.328826	0.463012	-0.465174	1.5e-11	4.72e-12	0.745691	0.648334	0.646811	1.08e-10	3.77e-11	0.842852	0.792851	0.791841	130.173	2.51e-13	-1	-1	0	0	0	Efhc1.1
FBgn0030688	4.94466	-1.12556	-0.6353	-0.0135448	-0.503806	0.490261	-7.68007	-4.40462	-0.0849717	-3.87856	2.38423	2.12e-07	0.000270912	0.933125	0.000928587	0.0270901	8.4e-07	0.000792123	0.9614	0.00257566	0.0606384	28.9769	1.71e-07	-1	0	0	0	0	CG8952
FBgn0030685	6.09863	0.880058	0.948778	-0.174379	-0.243098	0.0687195	9.4949	10.4565	-2.13621	-2.4117	0.529804	7.23e-09	1.42e-09	0.0451562	0.025567	0.602056	3.4e-08	7.39e-09	0.0958453	0.0575326	0.757582	69.8631	8.4e-11	0	0	0	0	0	Graf
FBgn0030680	4.48238	1.97754	2.70435	0.105429	-0.621385	0.726815	12.3528	16.1413	1.03673	-2.98423	3.13648	7.7e-11	5.75e-13	0.312186	0.00730885	0.00517781	4.92e-10	5.58e-12	0.475865	0.0180944	0.0130998	138.728	1.37e-13	1	1	0	0	0	CG8944
FBgn0030678	4.05161	1.5253	1.95146	0.099918	-0.326242	0.42616	8.89566	11.7498	0.854464	-1.56763	1.78523	2.1e-08	1.87e-10	0.402926	0.132591	0.0893376	9.34e-08	1.12e-09	0.573767	0.242046	0.173611	72.2506	6.18e-11	1	1	0	0	0	CG11679
FBgn0011741	3.7771	1.4288	1.68417	-0.168404	-0.423768	0.255364	10.5012	12.2799	-1.72561	-2.54168	1.32183	1.32e-09	8.56e-11	0.0997726	0.0193829	0.201084	6.9e-09	5.43e-10	0.190607	0.04467	0.339318	89.9009	8.21e-12	1	1	0	0	0	Arp6
FBgn0030676	2.42369	0.488108	0.191682	-0.454748	-0.158322	-0.296426	2.16267	0.847557	-2.15922	-0.658926	-0.92775	0.0428058	0.406673	0.0431054	0.517428	0.364554	0.0914335	0.577395	0.0920186	0.685261	0.533662	3.14938	0.0475637	0	0	0	0	0	CG12379
FBgn0003920	-1.2894	2.50013	2.06778	-0.418692	0.0136618	-0.432354	4.27206	3.51666	-0.844565	0.0205385	-0.521161	0.000369438	0.00215929	0.408303	0.983816	0.607955	0.00106567	0.00574177	0.578993	0.990867	0.762356	10.3268	0.000253047	1	1	0	0	0	snRNA:U2:14B
FBgn0030731	5.64859	-1.77554	-1.47049	-0.180133	-0.485188	0.305054	-18.8383	-15.4938	-1.65114	-6.26961	2.28066	3.1e-14	1.23e-12	0.114263	3.95e-06	0.0336201	4.21e-13	1.11e-11	0.213975	1.38e-05	0.0736606	209.224	2.6e-15	-1	-1	0	0	0	Mfe2
FBgn0004066	7.61664	1.98371	2.41661	0.0953047	-0.337604	0.432909	25.3046	31.4785	1.53874	-3.72753	3.94547	1.04e-16	1.44e-18	0.139476	0.00132168	0.00079397	4.04e-15	1.94e-16	0.252357	0.00360681	0.00221684	543.549	2.18e-19	1	1	0	0	0	Prosalpha4
FBgn0000536	5.79967	-0.274131	-0.0114547	-0.143303	-0.405979	0.262676	-2.5171	-0.10551	-1.31478	-3.74247	1.70817	0.0204327	0.917018	0.2034	0.00127639	0.103018	0.0468842	0.951895	0.34241	0.00348824	0.195914	6.38371	0.00325304	0	0	0	0	0	eas
FBgn0030733	8.34257	-0.418956	-0.421266	-0.222539	-0.220229	-0.00231028	-6.66398	-6.76486	-3.47695	-3.60409	-0.026108	1.7e-06	1.37e-06	0.00236753	0.00176232	0.979429	6.13e-06	5e-06	0.00625753	0.00473848	0.988317	38.4125	1.65e-08	0	0	0	0	0	UQCR-14
FBgn0030735	3.99955	1.56433	1.67867	-0.173167	-0.28751	0.114343	9.7265	10.6816	-1.536	-1.47773	0.508495	4.84e-09	9.87e-10	0.140145	0.154992	0.616647	2.33e-08	5.24e-09	0.253305	0.274974	0.769478	70.9775	7.27e-11	1	1	0	0	0	CG3632
FBgn0027521	3.87652	5.59827	6.20296	0.00176836	-0.602919	0.604688	18.5288	19.8613	0.019689	-1.4181	1.39155	4.25e-14	1.13e-14	0.984486	0.171493	0.179283	5.53e-13	1.77e-13	0.991226	0.298905	0.309652	246.375	5.29e-16	1	1	0	0	0	CG3679
FBgn0030739	2.60892	1.94371	1.10497	-0.208985	0.629759	-0.838744	7.27649	4.89687	-1.13881	2.11578	-2.39865	4.76e-07	8.62e-05	0.268184	0.0470509	0.02628	1.82e-06	0.00026434	0.424946	0.0994257	0.0589923	26.3664	3.63e-07	1	1	0	0	0	SWIP
FBgn0052579	3.68184	3.41909	2.65576	-0.0597604	0.703575	-0.763335	11.7766	11.8102	-0.456266	2.05078	-2.07864	1.8e-10	1.71e-10	0.653095	0.0535664	0.0506805	1.08e-09	1.03e-09	0.795537	0.111529	0.106214	93.6899	5.59e-12	1	1	0	0	0	CG32579
FBgn0260450	1.04238	1.5203	2.00157	0.396332	-0.0849383	0.48127	3.56625	5.06701	1.18839	-0.178452	0.828086	0.00192443	5.82e-05	0.248543	0.860156	0.417355	0.00515071	0.000181179	0.400659	0.916072	0.588389	12.8942	6.4e-05	1	1	0	0	0	CalpC
FBgn0003416	3.22949	2.27315	2.08355	0.0538899	0.24349	-0.189601	9.5469	10.1215	0.38887	0.8616	-0.60238	6.6e-09	2.48e-09	0.701465	0.399079	0.553663	3.12e-08	1.24e-08	0.820318	0.569681	0.717093	64.7456	1.68e-10	1	1	0	0	0	sl
FBgn0005411	6.94249	1.90011	2.02024	0.0505935	-0.0695364	0.12013	19.3995	21.8523	0.65917	-0.628281	0.891921	1.77e-14	1.8e-15	0.517274	0.5369	0.382998	2.61e-13	3.77e-14	0.685128	0.702847	0.55286	284.082	1.31e-16	1	1	0	0	0	U2af50
FBgn0030743	6.35471	0.63216	0.564243	-0.0811334	-0.0132163	-0.0679171	7.48895	7.04694	-1.06275	-0.150533	-0.583748	3.1e-07	7.62e-07	0.300509	0.881846	0.565889	1.21e-06	2.85e-06	0.462478	0.929688	0.727168	35.5487	3.17e-08	0	0	0	0	0	CG9921
FBgn0030742	1.68983	-2.16824	-2.63257	-0.772764	-0.308428	-0.464336	-7.08398	-8.07081	-2.00544	-1.35783	-1.03808	7.06e-07	9.87e-08	0.0585798	0.18958	0.31157	2.65e-06	4.07e-07	0.120633	0.323507	0.475233	40.3415	1.09e-08	-1	-1	0	0	0	CG9919
FBgn0030740	6.97771	1.25244	1.44093	-0.169988	-0.358478	0.18849	13.6745	15.8056	-2.14189	-3.51497	1.45859	1.23e-11	8.51e-13	0.0446422	0.00216777	0.160141	9.03e-11	7.94e-12	0.0948639	0.00576318	0.282633	150.754	6.16e-14	1	1	0	0	0	CG9917
FBgn0004432	10.7934	1.65906	1.80021	-0.075649	-0.216797	0.141148	31.5656	35.1355	-1.7535	-3.65078	1.92299	1.37e-18	1.65e-19	0.0947665	0.00158075	0.0687782	1.88e-16	4.98e-17	0.182511	0.00427381	0.138634	747.616	9.21e-21	1	1	0	0	0	Cyp1
FBgn0030738	4.4787	2.11481	2.29074	-0.0147293	-0.190656	0.175927	13.9504	16.0613	-0.156984	-1.02617	0.845228	8.55e-12	6.31e-13	0.876825	0.317013	0.407941	6.48e-11	6.07e-12	0.926604	0.481261	0.578709	150.673	6.19e-14	1	1	0	0	0	CG9915
FBgn0030734	5.05479	0.435755	0.390803	-0.113433	-0.0684804	-0.0449522	4.17988	3.98072	-1.21232	-0.63171	-0.313912	0.000458466	0.000731056	0.23946	0.534702	0.756826	0.0013104	0.00204892	0.389335	0.700898	0.849391	11.6937	0.000118899	0	0	0	0	0	ERp44
FBgn0040207	2.99737	3.09678	3.25315	-0.236177	-0.392543	0.156366	12.7939	13.4087	-1.92486	-1.22672	0.456262	4.11e-11	1.76e-11	0.0685306	0.234117	0.653098	2.74e-10	1.26e-10	0.138204	0.382583	0.795537	116.09	7.44e-13	1	1	0	0	0	kat80
FBgn0004598	5.32641	2.10228	2.47699	0.0410736	-0.333641	0.374715	15.5458	18.7334	0.451661	-2.01191	1.98125	1.16e-12	3.45e-14	0.656353	0.0578388	0.0614221	1.05e-11	4.62e-13	0.797687	0.119298	0.125614	197.573	4.53e-15	1	1	0	0	0	Fur2
FBgn0030745	4.3812	-1.30017	-1.40105	-0.255153	-0.154271	-0.100881	-10.0085	-10.8662	-1.6932	-1.48503	-0.551173	2.99e-09	7.34e-10	0.105873	0.153064	0.587596	1.48e-08	3.98e-09	0.20053	0.272186	0.745676	74.3722	4.74e-11	-1	-1	0	0	0	CG4239
FBgn0004367	2.18463	3.6771	3.69479	-0.0092034	-0.0268868	0.0176834	14.5849	15.4203	-0.0748642	-0.0826364	0.0508417	3.78e-12	1.35e-12	0.941063	0.934959	0.959954	3.08e-11	1.2e-11	0.966207	0.962415	0.977756	150.072	6.43e-14	1	1	0	0	0	mei-41
FBgn0030747	2.99774	-1.72826	-1.53042	-0.237201	-0.43504	0.197838	-7.64708	-6.64599	-0.867975	-2.53625	0.613162	2.26e-07	1.76e-06	0.395662	0.0196104	0.546652	8.95e-07	6.36e-06	0.566217	0.0451638	0.711233	36.2117	2.72e-08	-1	-1	0	0	0	CG4301
FBgn0030748	2.48669	-1.64292	-1.7129	-0.170899	-0.100919	-0.0699803	-5.41647	-5.8036	-0.48054	-0.43989	-0.165354	2.62e-05	1.1e-05	0.636036	0.664714	0.870319	8.46e-05	3.68e-05	0.784019	0.802224	0.922501	21.131	2.01e-06	-1	-1	0	0	0	Traf-like
FBgn0030753	5.90561	0.779963	0.68839	-0.0242121	0.0673611	-0.0915732	9.63726	9.18667	-0.343861	0.793467	-0.830255	5.64e-09	1.25e-08	0.734525	0.436781	0.416156	2.69e-08	5.68e-08	0.836954	0.607756	0.587113	59.2317	3.74e-10	0	0	0	0	0	rngo
FBgn0026181	5.885	0.50987	0.636747	0.0507749	-0.0761017	0.126877	5.426	7.20127	0.603246	-0.778177	0.983323	2.57e-05	5.55e-07	0.553098	0.445537	0.337148	8.28e-05	2.11e-06	0.716649	0.616655	0.503657	26.9627	3.04e-07	0	0	0	0	0	Rok
FBgn0030752	4.85729	0.424473	0.373209	0.0283733	0.0796369	-0.0512637	2.73142	2.65987	0.207899	0.50155	-0.244843	0.0128301	0.0150064	0.837402	0.621438	0.809063	0.0305509	0.0352999	0.900378	0.773325	0.881684	4.9376	0.00995947	0	0	0	0	0	Cdc50
FBgn0030749	5.51903	-0.23332	-0.172321	0.280899	0.219899	0.0609997	-2.78248	-2.33036	3.52548	2.80382	0.545611	0.0114645	0.0303239	0.00211556	0.0109358	0.591343	0.0275326	0.0671361	0.00563211	0.0263495	0.748683	11.1036	0.000163612	0	0	0	0	0	AnxB11
FBgn0030746	0.0456222	-1.61186	-1.48002	-0.268896	-0.400736	0.13184	-4.05783	-3.6905	-0.614327	-1.12437	0.233569	0.000610237	0.00144098	0.545897	0.274116	0.817684	0.00172324	0.00391491	0.710598	0.431918	0.887011	10.5369	0.000224471	-1	-1	0	0	0	CG9981
FBgn0010416	3.90452	1.73508	2.03218	-0.261954	-0.55905	0.297096	9.62914	10.8034	-2.13665	-2.43245	1.14055	5.72e-09	8.12e-10	0.0451161	0.0244693	0.267477	2.73e-08	4.37e-09	0.0957691	0.0552712	0.424083	73.2369	5.46e-11	1	1	0	0	0	TH1
FBgn0030744	5.54842	1.78625	1.70452	-0.0105038	0.0712315	-0.0817353	17.2767	18.2962	-0.140107	0.607499	-0.587296	1.6e-13	5.41e-14	0.889971	0.550328	0.56355	1.78e-12	6.83e-13	0.934587	0.714409	0.725216	210.947	2.4e-15	1	1	0	0	0	CG9992
FBgn0010412	10.1155	1.19614	1.26708	-0.0576058	-0.128545	0.070939	27.2474	29.8811	-1.5158	-2.69149	1.16227	2.46e-17	4.02e-18	0.145153	0.0140046	0.258753	1.34e-15	3.8e-16	0.260651	0.0331305	0.413416	547.445	2.03e-19	1	1	0	0	0	RpS19a
FBgn0030766	4.28917	0.795269	1.28016	-0.0848956	-0.569784	0.484889	5.69269	8.89037	-0.737725	-3.46712	2.41689	1.41e-05	2.12e-08	0.469214	0.0024221	0.0252881	4.66e-05	9.43e-08	0.640001	0.00639405	0.0569614	40.0083	1.17e-08	0	1	0	0	0	mthl1
FBgn0030776	4.22021	-1.46885	-1.48012	-0.470719	-0.459453	-0.0112662	-9.89174	-9.25994	-2.58309	-3.83	-0.0516392	3.65e-09	1.09e-08	0.0177282	0.00104028	0.959326	1.79e-08	5.03e-08	0.041161	0.00287118	0.977395	68.0461	1.07e-10	-1	-1	0	0	0	CG4653
FBgn0030780	1.06137	-7.68524	-7.93769	-0.368897	-0.116445	-0.252452	-17.9407	-18.5872	-0.623007	-0.942602	-0.417363	7.85e-14	4.01e-14	0.540291	0.357087	0.680841	9.46e-13	5.26e-13	0.705708	0.525437	0.810276	222.806	1.41e-15	-1	-1	0	0	0	CG13008
FBgn0052572	0.63923	-7.61918	-7.47587	0.211585	0.0682736	0.143311	-15.5069	-15.3384	0.31487	0.412285	0.207074	1.21e-12	1.49e-12	0.756108	0.684498	0.838038	1.1e-11	1.32e-11	0.848911	0.81191	0.900796	158.662	3.77e-14	-1	-1	0	0	0	CG32572
FBgn0052574	0.0807081	-6.48844	-6.36615	0.211585	0.0892955	0.122289	-15.8126	-15.7771	0.389866	0.466408	0.212495	8.44e-13	8.8e-13	0.700739	0.645943	0.833863	7.89e-12	8.19e-12	0.819925	0.791155	0.897723	166.442	2.38e-14	-1	-1	0	0	0	Twdlalpha
FBgn0030786	4.60048	1.68891	1.8445	0.0983329	-0.0572503	0.155583	12.5875	15.1757	1.08608	-0.365179	0.859389	5.5e-11	1.81e-12	0.290309	0.718796	0.400269	3.6e-10	1.58e-11	0.450899	0.828765	0.570972	129.064	2.72e-13	1	1	0	0	0	mRpL22
FBgn0030788	5.34683	2.47498	2.81325	-0.0466939	-0.38496	0.338266	18.4356	21.0566	-0.548303	-2.27549	1.78597	4.68e-14	3.68e-15	0.589527	0.0339817	0.0892139	6.02e-13	6.82e-14	0.747234	0.0743812	0.17342	262.143	2.88e-16	1	1	0	0	0	Sap30
FBgn0030790	6.22564	2.29527	2.51444	0.0187658	-0.2004	0.219166	25.5514	29.3382	0.294346	-1.88104	1.76524	8.64e-17	5.77e-18	0.771514	0.0745469	0.0927253	3.52e-15	4.82e-16	0.858755	0.148552	0.179189	503.889	4.62e-19	1	1	0	0	0	CG4768
FBgn0030792	4.59454	1.11746	1.36239	0.174693	-0.070233	0.244926	9.5611	12.8509	1.98886	-0.535771	1.55218	6.44e-09	3.79e-11	0.0605152	0.598001	0.136236	3.04e-08	2.55e-10	0.12402	0.754026	0.24768	85.2565	1.34e-11	1	1	0	0	0	CG4789
FBgn0030794	2.60953	3.84614	3.85124	0.0487947	0.0436922	0.00510255	13.9868	14.9857	0.401847	0.122643	0.0135569	8.15e-12	2.29e-12	0.692041	0.903609	0.989317	6.2e-11	1.95e-11	0.815713	0.943203	0.99392	139.978	1.25e-13	1	1	0	0	0	CG13005
FBgn0030795	-0.885371	-2.07095	-1.40237	0.396318	-0.27227	0.668588	-3.20154	-2.27992	0.569583	-0.486953	0.749018	0.00446367	0.0336718	0.575277	0.631564	0.46253	0.0113961	0.0737693	0.734985	0.780856	0.633503	5.17973	0.00818917	-1	0	0	0	0	ppk28
FBgn0030796	3.31992	-2.4951	-2.89038	-0.535356	-0.140074	-0.395282	-14.9219	-16.2286	-2.4081	-1.38311	-1.61805	2.48e-12	5.19e-13	0.0257618	0.181817	0.121252	2.1e-11	5.1e-12	0.0579344	0.313003	0.224728	164.517	2.66e-14	-1	-1	0	0	0	CG4829
FBgn0030799	3.50824	-0.485573	-0.0375941	0.0133892	-0.43459	0.447979	-2.44685	-0.194547	0.0668363	-2.27189	1.61732	0.0237339	0.847702	0.947373	0.034235	0.12141	0.0537636	0.907575	0.970178	0.0748776	0.224984	2.84933	0.0632003	0	0	0	0	0	CG4872
FBgn0030801	3.15761	2.27387	2.1194	0.0226375	0.177102	-0.154465	9.91973	10.5118	0.168378	0.646167	-0.505978	3.48e-09	1.3e-09	0.86797	0.525487	0.618381	1.71e-08	6.79e-09	0.921275	0.692804	0.770878	69.6921	8.59e-11	1	1	0	0	0	Polr3I
FBgn0030803	3.58117	3.24285	3.01564	-0.0552837	0.171934	-0.227218	10.8679	11.5244	-0.394838	0.462991	-0.572518	7.32e-10	2.63e-10	0.697124	0.648349	0.573325	3.97e-09	1.53e-09	0.817894	0.792851	0.733356	83.5887	1.62e-11	1	1	0	0	0	CG4880
FBgn0027556	7.85496	-2.48649	-2.38694	-0.0811832	-0.180741	0.0995575	-30.0052	-29.4792	-0.850726	-2.75088	0.859296	3.71e-18	5.25e-18	0.404951	0.0122923	0.400318	3.61e-16	4.53e-16	0.575597	0.0293701	0.571007	592.14	9.34e-20	-1	-1	0	0	0	CG4928
FBgn0053252	0.229747	-6.94998	-7.2947	-0.184656	0.160064	-0.344719	-20.152	-21.4622	-0.398247	1.1471	-0.711916	8.55e-15	2.55e-15	0.69465	0.264825	0.484705	1.4e-13	5.04e-14	0.816989	0.42088	0.654704	288.994	1.11e-16	-1	-1	0	0	0	CG33252
FBgn0030802	6.38414	1.54081	1.53073	-0.0135964	-0.0035081	-0.0100883	18.7227	19.9286	-0.205804	-0.0384878	-0.0896162	3.49e-14	1.06e-14	0.839016	0.969679	0.92948	4.67e-13	1.68e-13	0.901502	0.982942	0.959245	249.013	4.77e-16	1	1	0	0	0	DENR
FBgn0030800	4.04111	1.72415	1.78793	-0.000191574	-0.063975	0.0637835	12.3063	14.0001	-0.00208101	-0.38604	0.336458	8.24e-11	8.01e-12	0.99836	0.703526	0.740016	5.24e-10	6.1e-11	0.99939	0.821055	0.839841	115.484	7.82e-13	1	1	0	0	0	Nprl2
FBgn0030798	2.7122	-2.69478	-2.52674	-0.583041	-0.75108	0.168039	-9.38629	-8.00147	-1.51986	-4.01564	0.393734	8.74e-09	1.13e-07	0.144135	0.000673641	0.697927	4.07e-08	4.62e-07	0.259172	0.00189434	0.818315	55.8606	6.33e-10	-1	-1	0	0	0	CG13003
FBgn0030793	3.41891	2.02029	2.1794	0.306726	0.147619	0.159108	10.4197	13.0261	2.6695	0.644968	0.621272	1.51e-09	2.97e-11	0.0146942	0.526248	0.541409	7.82e-09	2.04e-10	0.03461	0.693508	0.706716	94.0101	5.41e-12	1	1	0	0	0	Rai1
FBgn0030791	4.96298	0.523229	0.715556	-0.13392	-0.326247	0.192327	4.926	6.84473	-1.42042	-2.82659	1.29049	8.06e-05	1.16e-06	0.170826	0.0103974	0.21154	0.000247644	4.26e-06	0.298023	0.0251521	0.353277	26.589	3.4e-07	0	0	0	0	0	CG9132
FBgn0030789	4.08478	2.96151	3.45802	0.245653	-0.250858	0.496511	17.5862	21.4587	2.99703	-1.1497	2.1302	1.15e-13	2.55e-15	0.00710117	0.263776	0.0457064	1.33e-12	5.05e-14	0.0176136	0.419626	0.0968831	256.906	3.51e-16	1	1	0	0	0	Rrp45
FBgn0030787	4.96529	3.54092	3.52453	-0.0252043	-0.00881068	-0.0163936	18.8744	20.9637	-0.282757	-0.0373939	-0.0650759	2.99e-14	4e-15	0.780257	0.97054	0.948757	4.09e-13	7.34e-14	0.863905	0.983399	0.970662	264.587	2.63e-16	1	1	0	0	0	CG9609
FBgn0001250	4.17238	-2.34578	-2.16147	-0.382232	-0.566536	0.184304	-12.6088	-10.9708	-1.59169	-4.51276	0.680147	5.34e-11	6.22e-10	0.127073	0.000210434	0.504177	3.5e-10	3.4e-09	0.233693	0.000621064	0.673161	99.4421	3.2e-12	-1	-1	0	0	0	if
FBgn0027528	4.18028	0.135707	0.330595	-0.105364	-0.300253	0.194888	1.01232	2.53333	-0.846299	-2.15012	1.04171	0.323429	0.0197335	0.407358	0.0439061	0.309925	0.488393	0.0454073	0.578121	0.093481	0.473484	3.93379	0.0233234	0	0	0	0	0	goe
FBgn0030777	3.47883	-1.60286	-1.42749	-0.293096	-0.468465	0.175369	-6.68563	-5.75847	-1.01043	-2.51161	0.508518	1.62e-06	1.22e-05	0.324311	0.0206741	0.616631	5.87e-06	4.05e-05	0.489365	0.0473998	0.769478	28.0602	2.21e-07	-1	-1	0	0	0	CG9672
FBgn0030775	5.91246	-1.27607	-1.28038	-0.274799	-0.270486	-0.00431316	-12.0571	-12.0061	-2.3217	-2.92271	-0.0287071	1.19e-10	1.28e-10	0.030876	0.00839159	0.977382	7.34e-10	7.86e-10	0.0682362	0.020597	0.98716	101.097	2.74e-12	-1	-1	0	0	0	CG9673
FBgn0030774	4.32142	-1.37056	-1.1042	0.263624	-0.00273094	0.266355	-8.76689	-8.02246	1.55378	-0.0226029	1.27877	2.66e-08	1.08e-07	0.135854	0.98219	0.215558	1.17e-07	4.44e-07	0.247073	0.990033	0.358726	47.6869	2.56e-09	-1	-1	0	0	0	sphe
FBgn0030773	5.633	-0.977386	-1.02807	0.00899684	0.059678	-0.0506811	-8.13445	-9.13784	0.0706883	0.57172	-0.307896	8.74e-08	1.36e-08	0.944345	0.573855	0.761332	3.62e-07	6.18e-08	0.968391	0.73379	0.85214	49.8605	1.73e-09	0	-1	0	0	0	CG9676
FBgn0030770	1.32285	-8.37162	-8.67136	-0.184656	0.115084	-0.29974	-21.7636	-22.6257	-0.34546	1.2041	-0.552009	1.95e-15	9.18e-16	0.733341	0.242551	0.587034	4.03e-14	2.2e-14	0.836254	0.393329	0.745239	328.712	3.13e-17	-1	-1	0	0	0	CG13010
FBgn0030769	2.72557	-2.56634	-2.48448	-0.34991	-0.431771	0.0818619	-11.5716	-10.8515	-1.22642	-3.03762	0.256816	2.45e-10	7.52e-10	0.234227	0.00647955	0.799933	1.43e-09	4.06e-09	0.382699	0.0161691	0.875598	86.9845	1.12e-11	-1	-1	0	0	0	CG13012
FBgn0015336	1.08061	-2.36941	-1.6104	0.195391	-0.563619	0.75901	-5.38524	-3.75163	0.388008	-1.59893	1.23479	2.81e-05	0.00124937	0.702092	0.125452	0.231163	9.05e-05	0.00341813	0.820526	0.231169	0.378849	14.6915	2.7e-05	-1	-1	0	0	0	CG15865
FBgn0030768	5.0213	1.45707	1.55932	0.224412	0.122159	0.102253	9.098	11.1667	1.9519	0.683636	0.481234	1.46e-08	4.57e-10	0.0650356	0.502017	0.635552	6.6e-08	2.56e-09	0.132093	0.671134	0.78362	69.8994	8.36e-11	1	1	0	0	0	Nemp
FBgn0030808	3.5425	1.36317	1.28258	0.0203188	0.100911	-0.0805919	6.08415	6.48293	0.127886	0.398586	-0.269631	5.92e-06	2.5e-06	0.899511	0.694405	0.790195	2.03e-05	8.87e-06	0.940409	0.816935	0.869768	26.3693	3.63e-07	1	1	0	0	0	RhoGAP15B
FBgn0030813	3.71833	5.07122	5.15001	-0.112344	-0.191139	0.0787955	22.4482	23.6535	-1.51543	-0.626958	0.25114	1.07e-15	3.88e-16	0.145247	0.53775	0.804258	2.48e-14	1.12e-14	0.260784	0.703524	0.878689	355	1.47e-17	1	1	0	0	0	CG4949
FBgn0030814	0.446106	-7.60956	-7.50575	-0.184656	-0.288469	0.103813	-24.2534	-23.9719	-0.430419	-2.58814	0.234206	2.39e-16	2.99e-16	0.671474	0.0175356	0.817196	7.66e-15	9.13e-15	0.80572	0.0407389	0.886665	389.274	5.93e-18	-1	-1	0	0	0	CG4955
FBgn0030816	3.13938	0.669352	0.310411	-0.264855	0.0940858	-0.358941	3.50707	1.7563	-1.6082	0.467277	-1.37988	0.0022079	0.0942769	0.1234	0.645332	0.182793	0.00586009	0.181671	0.228032	0.790735	0.314348	5.4523	0.0065974	0	0	0	0	0	CG16700
FBgn0030817	6.00176	5.05832	5.01129	0.0587822	0.105815	-0.0470332	34.55	39.6858	1.02382	0.573163	-0.243269	2.3e-19	1.48e-20	0.318098	0.572897	0.810265	5.85e-17	1.1e-17	0.48239	0.73302	0.882456	919.428	1.17e-21	1	1	0	0	0	CG4991
FBgn0000163	6.04958	-0.200715	0.285724	0.0294436	-0.456995	0.486439	-2.2296	3.21407	0.334621	-5.02694	3.84481	0.0373472	0.00433758	0.741381	6.39e-05	0.00100488	0.0809962	0.0110959	0.840569	0.000197946	0.0027773	8.71677	0.000665984	0	0	0	0	0	baz
FBgn0052564	-0.215726	-2.77914	-3.70082	-0.706904	0.214772	-0.921676	-4.25687	-5.63112	-0.902884	0.433769	-0.994941	0.000382814	1.62e-05	0.37729	0.66908	0.331603	0.0011028	5.32e-05	0.546956	0.804526	0.497636	16.6461	1.14e-05	-1	-1	0	0	0	CG32564
FBgn0030828	7.01809	-3.43559	-3.89372	-0.742685	-0.284556	-0.458129	-36.3393	-37.0174	-5.92396	-4.34716	-3.23928	8.47e-20	5.87e-20	8.42e-06	0.000309884	0.00409439	3.21e-17	2.56e-17	2.85e-05	0.000901147	0.010513	915.316	1.23e-21	-1	-1	0	0	0	CG5162
FBgn0030829	-0.916645	4.97015	4.17284	-1.18508	-0.387764	-0.797312	12.7672	10.1528	-4.19582	-0.790371	-1.40842	4.27e-11	2.35e-09	0.000441652	0.438545	0.1743	2.84e-10	1.18e-08	0.00126415	0.609462	0.302839	92.8865	6.06e-12	1	1	-1	0	0	CG12998
FBgn0030823	-0.613019	-5.19799	-5.68787	-0.184656	0.305226	-0.489881	-16.3086	-18.4832	-0.465942	1.54111	-1.10573	4.74e-13	4.46e-14	0.646271	0.1389	0.281916	4.7e-12	5.77e-13	0.791428	0.251536	0.440987	202.55	3.56e-15	-1	-1	0	0	0	TTLL1A
FBgn0002590	8.8085	-0.238797	-0.343486	-0.524815	-0.420125	-0.104689	-4.04777	-5.6455	-8.6398	-7.10916	-1.2353	0.000624791	1.56e-05	3.37e-08	6.71e-07	0.230975	0.00176244	5.16e-05	1.46e-07	2.52e-06	0.378605	57.4384	4.93e-10	0	0	0	0	0	RpS5a
FBgn0065032	3.00245	-0.649873	-0.72589	-0.10742	-0.0314034	-0.0760168	-2.64185	-3.1454	-0.414917	-0.14525	-0.22537	0.0156069	0.0050737	0.682601	0.885961	0.823969	0.036581	0.0128574	0.811073	0.932262	0.891065	5.65643	0.00562727	0	0	0	0	0	Arpc3B
FBgn0030812	7.41229	1.57792	1.69404	-0.0514834	-0.167597	0.116113	25.5129	28.3221	-0.998083	-2.43378	1.34953	8.9e-17	1.15e-17	0.330114	0.024401	0.192184	3.61e-15	7.99e-16	0.495979	0.0551333	0.327071	485.698	6.66e-19	1	1	0	0	0	wcy
FBgn0030809	5.50443	-0.184663	0.196087	-0.212208	-0.592959	0.38075	-1.45209	1.49985	-1.67098	-4.52965	2.08761	0.16192	0.14921	0.110238	0.000202298	0.0497813	0.285204	0.266533	0.207548	0.000598092	0.104542	7.83037	0.00118283	0	0	0	0	0	Ubr1
FBgn0030806	2.15847	2.18686	3.20345	0.149771	-0.86682	1.01659	7.06166	9.90465	0.767946	-2.15049	2.27028	7.4e-07	3.57e-09	0.451455	0.0438731	0.0343493	2.77e-06	1.75e-08	0.622678	0.0934136	0.0750986	49.7852	1.75e-09	1	1	0	0	0	CG13001
FBgn0030805	3.41886	3.95797	4.0739	0.238437	0.12251	0.115927	16.5152	18.9172	2.5232	0.39772	0.359799	3.74e-13	2.87e-14	0.0201674	0.695032	0.722753	3.8e-12	3.95e-13	0.0463273	0.817085	0.830857	211.134	2.38e-15	1	1	0	0	0	wus
FBgn0030838	6.02433	0.925825	1.00766	0.018161	-0.0636713	0.0818324	9.47579	10.9688	0.217316	-0.607042	0.61019	7.47e-09	6.24e-10	0.830155	0.550625	0.548579	3.51e-08	3.41e-09	0.895431	0.714562	0.712969	69.8765	8.39e-11	0	1	0	0	0	CG5445
FBgn0004854	0.0579058	-5.80121	-5.80546	-0.0004145	0.00383567	-0.00425017	-13.3309	-13.5544	-0.000729057	0.0172261	-0.00696076	1.96e-11	1.45e-11	0.999425	0.986426	0.994515	1.38e-10	1.05e-10	0.999775	0.992456	0.99701	120.471	5.23e-13	-1	-1	0	0	0	B-H2
FBgn0011758	-1.4302	-2.25818	-2.58742	0.0248096	0.354051	-0.329242	-2.76109	-3.28674	0.0274981	0.513925	-0.290036	0.0120187	0.00367202	0.978334	0.612913	0.774762	0.0287559	0.00948582	0.987652	0.766325	0.860697	6.18236	0.00377533	-1	-1	0	0	0	B-H1
FBgn0030839	3.11299	-0.223294	0.671668	0.182272	-0.71269	0.894962	-0.970585	2.91395	0.837905	-2.94062	2.74809	0.343301	0.00855778	0.411946	0.00806134	0.0123682	0.510505	0.0209738	0.582615	0.0198337	0.0295368	3.83652	0.0254184	0	0	0	0	0	ENGase
FBgn0030841	-0.931817	-3.43622	-1.61234	1.29928	-0.524594	1.82387	-7.66718	-3.8665	2.64943	-1.43171	2.97937	2.17e-07	0.000955158	0.0153517	0.167608	0.00738924	8.61e-07	0.0026459	0.0360435	0.293312	0.0182767	25.1273	5.31e-07	-1	-1	1	0	1	CG8568
FBgn0030840	0.463874	-7.43745	-7.76037	-0.184656	0.13827	-0.322926	-20.5302	-21.6425	-0.374214	1.08238	-0.633539	5.99e-15	2.17e-15	0.712167	0.291911	0.533531	1.03e-13	4.41e-14	0.825209	0.452601	0.699878	296.728	8.57e-17	-1	-1	0	0	0	p-cup
FBgn0027602	3.34547	2.56735	3.09928	-0.0620714	-0.594005	0.531933	13.4973	15.6561	-0.59733	-2.33762	1.93759	1.56e-11	1.02e-12	0.556963	0.0298682	0.0668642	1.12e-10	9.35e-12	0.719749	0.0662416	0.135285	143.906	9.62e-14	1	1	0	0	0	CG8611
FBgn0024238	7.45587	0.764857	0.78456	-0.188166	-0.207869	0.0197031	12.6167	13.1604	-3.38272	-3.23265	0.231737	5.28e-11	2.47e-11	0.00294398	0.00415701	0.819088	3.46e-10	1.72e-10	0.00769315	0.0106645	0.887835	118.047	6.35e-13	0	0	0	0	0	Fim
FBgn0030837	4.74765	-0.524241	-0.580699	-0.509706	-0.453248	-0.0564583	-3.18751	-3.3114	-2.83239	-2.84295	-0.234832	0.00460903	0.00346969	0.0102643	0.0100262	0.816717	0.0117438	0.00898431	0.0248524	0.0243157	0.886405	12.4112	8.17e-05	0	0	0	0	0	CG8661
FBgn0030836	-1.28806	-1.48773	-2.81478	-0.952944	0.374116	-1.32706	-2.85009	-5.41861	-1.64593	0.822054	-1.80203	0.0098682	2.61e-05	0.115339	0.4207	0.0865722	0.023953	8.42e-05	0.215658	0.591791	0.168986	12.5738	7.52e-05	-1	-1	0	0	0	CG8664
FBgn0030834	4.04996	2.3675	2.63394	0.0118381	-0.254598	0.266436	13.3375	15.4105	0.1168	-1.13351	1.08123	1.94e-11	1.36e-12	0.908178	0.27035	0.292406	1.37e-10	1.22e-11	0.9462	0.427422	0.453201	138.349	1.4e-13	1	1	0	0	0	CG8675
FBgn0030833	2.92743	3.45595	3.58187	0.164957	0.0390416	0.125916	14.3364	16.1374	1.50588	0.126417	0.38426	5.18e-12	5.77e-13	0.147665	0.900659	0.704824	4.1e-11	5.61e-12	0.264197	0.94131	0.82134	155.477	4.58e-14	1	1	0	0	0	CG8915
FBgn0030847	4.36903	-1.52455	-1.59025	-0.160425	-0.0947267	-0.0656982	-11.8669	-12.679	-1.06571	-0.968024	-0.365917	1.57e-10	4.83e-11	0.2992	0.344547	0.718253	9.51e-10	3.19e-10	0.460903	0.511886	0.82845	101.144	2.73e-12	-1	-1	0	0	0	CG12991
FBgn0030846	1.62624	-6.32576	-6.31333	0.104085	0.0916561	0.0124288	-12.8216	-13.3613	0.15695	0.559028	0.0181937	3.95e-11	1.88e-11	0.876851	0.582324	0.985664	2.65e-10	1.33e-10	0.926604	0.741298	0.991971	114.358	8.57e-13	-1	-1	0	0	0	CG12992
FBgn0026313	5.03621	-0.00122624	0.328221	0.0528022	-0.276645	0.329447	-0.0126862	3.5479	0.580601	-2.819	2.46231	0.990003	0.00200821	0.567968	0.0105738	0.0229676	0.994277	0.00535955	0.728937	0.0255481	0.0521861	4.93737	0.00996128	0	0	0	0	0	X11L
FBgn0030853	6.47681	-0.528342	-0.749708	0.282882	0.504248	-0.221366	-6.71834	-10.7611	3.64974	7.10929	-2.10699	1.51e-06	8.68e-10	0.0015846	6.7e-07	0.0478877	5.49e-06	4.65e-09	0.00428386	2.52e-06	0.101012	72.2494	6.18e-11	0	0	0	0	0	ND-24
FBgn0030855	3.89958	2.68286	3.30906	0.170386	-0.455813	0.626199	18.0878	22.202	2.21742	-2.32881	2.97806	6.72e-14	1.32e-15	0.0382908	0.0304224	0.0074111	8.26e-13	2.93e-14	0.0828075	0.0673387	0.0183254	273.615	1.9e-16	1	1	0	0	0	CG5800
FBgn0026192	5.36274	1.58643	1.93918	-0.041375	-0.394125	0.35275	12.0551	14.8322	-0.419321	-2.509	1.90158	1.19e-10	2.77e-12	0.679433	0.0207901	0.0716707	7.35e-10	2.32e-11	0.809737	0.047645	0.143536	122.974	4.31e-13	1	1	0	0	0	par-6
FBgn0024184	0.783944	-3.68568	-2.99863	0.577526	-0.109524	0.68705	-10.2692	-9.19282	1.36005	-0.46744	1.41663	1.94e-09	1.23e-08	0.188888	0.645218	0.171918	9.86e-09	5.63e-08	0.322561	0.790664	0.299475	63.7072	1.94e-10	-1	-1	0	0	0	unc-4
FBgn0026058	-1.08379	-3.88793	-4.32751	-0.580897	-0.141317	-0.43958	-7.99548	-9.01461	-1.00827	-0.384644	-0.643312	1.14e-07	1.7e-08	0.32532	0.704544	0.5273	4.67e-07	7.62e-08	0.490507	0.821281	0.694386	48.6679	2.14e-09	-1	-1	0	0	0	OdsH
FBgn0030870	6.1608	1.57525	1.68161	0.0799084	-0.0264448	0.106353	18.7836	21.6188	1.218	-0.282234	0.929799	3.28e-14	2.21e-15	0.23734	0.780652	0.363518	4.43e-13	4.49e-14	0.386688	0.864112	0.532524	272.796	1.95e-16	1	1	0	0	0	CG6398
FBgn0000617	4.20491	1.71223	2.03846	0.232386	-0.0938397	0.326226	11.0522	14.5308	2.3283	-0.511034	1.56089	5.47e-10	4.05e-12	0.0304542	0.6149	0.13417	3.02e-09	3.28e-11	0.0674004	0.768116	0.244481	110.978	1.14e-12	1	1	0	0	0	Taf9
FBgn0030872	4.44549	0.200645	0.368597	0.00206741	-0.165885	0.167952	1.4462	2.82499	0.0164056	-1.16165	0.881849	0.16355	0.0104344	0.987073	0.259	0.388292	0.287479	0.0252309	0.992837	0.413752	0.558401	3.52706	0.033566	0	0	0	0	0	Ucp4A
FBgn0052557	1.88962	-1.78423	-1.87506	0.0305026	0.121337	-0.0908344	-5.62036	-6.3489	0.0844087	0.506377	-0.209492	1.66e-05	3.33e-06	0.933567	0.618106	0.836175	5.45e-05	1.17e-05	0.961516	0.770648	0.89939	23.9742	7.65e-07	-1	-1	0	0	0	Mco4
FBgn0052554	1.23511	0.370324	-0.486453	-0.652088	0.20469	-0.856777	1.36002	-1.80782	-2.42451	0.751378	-2.23808	0.188898	0.0856376	0.0248841	0.461141	0.0367034	0.322569	0.16744	0.0561129	0.632188	0.0797299	2.17439	0.122646	0	0	0	0	0	CG32554
FBgn0030873	4.81597	1.06454	1.41682	0.139744	-0.212534	0.352279	8.36455	11.8561	1.42085	-1.4735	2.01788	5.64e-08	1.6e-10	0.170702	0.156119	0.0571641	2.38e-07	9.65e-10	0.297848	0.27665	0.118036	69.7269	8.55e-11	1	1	0	0	0	CG15814
FBgn0030871	2.80588	3.66755	3.65767	0.0843342	0.0942068	-0.00987265	14.844	16.0921	0.765906	0.297042	-0.0294073	2.73e-12	6.08e-13	0.452641	0.769485	0.97683	2.29e-11	5.87e-12	0.623805	0.857372	0.986836	159.747	3.53e-14	1	1	0	0	0	CG8142
FBgn0030869	7.57633	0.758672	0.905337	-0.0382604	-0.184926	0.146666	9.63443	11.8349	-0.535202	-2.21946	1.33593	5.67e-09	1.65e-10	0.598387	0.0381313	0.196514	2.71e-08	9.93e-10	0.754312	0.0825097	0.333196	78.704	2.82e-11	0	0	0	0	0	Socs16D
FBgn0030864	4.85929	5.14214	5.03653	0.0313313	0.136948	-0.105617	22.7389	25.4405	0.413266	0.47088	-0.351408	8.34e-16	9.4e-17	0.683791	0.642801	0.728942	2.04e-14	3.75e-15	0.811649	0.788922	0.834052	387.091	6.27e-18	1	1	0	0	0	CG8173
FBgn0030859	0.928657	-8.03858	-8.21502	-0.580897	-0.404459	-0.176437	-24.4456	-24.9777	-1.27544	-4.29411	-0.379366	2.05e-16	1.35e-16	0.21671	0.000350843	0.708398	6.81e-15	4.91e-15	0.360255	0.00101457	0.823217	412.351	3.36e-18	-1	-1	0	0	0	CG12990
FBgn0030858	4.00842	1.18245	1.34862	0.198462	0.0322934	0.166169	7.1866	9.30796	1.67191	0.175203	0.757943	5.72e-07	1e-08	0.110053	0.862675	0.457288	2.17e-06	4.64e-08	0.207273	0.91792	0.628496	46.321	3.3e-09	1	1	0	0	0	IntS2
FBgn0026375	7.45146	-0.243767	-0.0293631	0.084125	-0.130279	0.214404	-3.18355	-0.399935	1.12056	-1.73822	2.0211	0.00465095	0.693426	0.275695	0.0974829	0.0568019	0.0118444	0.816347	0.433843	0.186947	0.117377	3.54198	0.0331139	0	0	0	0	0	RhoGAPp190
FBgn0030854	4.66366	2.32219	2.64038	-0.0195078	-0.337697	0.31819	14.9442	17.3874	-0.20778	-1.72349	1.46448	2.41e-12	1.42e-13	0.837493	0.100163	0.158542	2.04e-11	1.6e-12	0.900433	0.191241	0.280342	175.517	1.42e-14	1	1	0	0	0	CG8289
FBgn0030851	3.26276	2.98554	3.13128	-0.110856	-0.256594	0.145738	11.3547	12.2354	-0.834272	-0.750249	0.397195	3.42e-10	9.13e-11	0.413942	0.461805	0.695414	1.95e-09	5.76e-10	0.584746	0.632816	0.817294	93.2019	5.87e-12	1	1	0	0	0	CG8326
FBgn0030850	5.88172	1.75258	1.84313	-0.185847	-0.276391	0.0905435	18.335	19.7003	-2.52625	-2.47431	0.676945	5.19e-14	1.32e-14	0.0200359	0.0223884	0.506164	6.59e-13	2.03e-13	0.046047	0.050974	0.674912	245.378	5.5e-16	1	1	0	0	0	stas
FBgn0028343	6.02054	2.49113	2.71503	0.22763	0.00373192	0.223898	27.3097	32.9626	3.80452	0.0347623	1.82175	2.35e-17	5.82e-19	0.00110416	0.972612	0.0834218	1.29e-15	1.07e-16	0.00303833	0.984423	0.163678	610.581	6.89e-20	1	1	0	0	0	Ankle2
FBgn0030876	4.71397	-0.590065	-0.406719	-0.0012756	-0.184621	0.183346	-4.57883	-3.34366	-0.00967068	-1.56008	1.03463	0.00018038	0.00322138	0.992379	0.134361	0.313141	0.000536042	0.00837744	0.995769	0.244764	0.476992	11.206	0.000154687	0	0	0	0	0	Srx
FBgn0030878	3.78582	0.776787	1.07238	-0.043807	-0.339396	0.295589	4.40947	6.24702	-0.306274	-1.69607	1.20173	0.000267855	4.15e-06	0.762549	0.105322	0.243449	0.000783588	1.44e-05	0.852855	0.199614	0.394436	20.0446	2.98e-06	0	1	0	0	0	CG6769
FBgn0030881	-0.315274	-4.07381	-4.475	-0.342207	0.0589876	-0.401194	-7.89085	-8.80434	-0.536538	0.171662	-0.553767	1.4e-07	2.49e-08	0.597481	0.865422	0.585852	5.66e-07	1.09e-07	0.753589	0.919623	0.744336	46.5842	3.14e-09	-1	-1	0	0	0	CG12985
FBgn0030884	0.806461	-1.75713	-2.57316	-1.16889	-0.352857	-0.816029	-5.83165	-7.79838	-3.18421	-1.38501	-1.82625	1.03e-05	1.68e-07	0.00464398	0.181243	0.0827185	3.46e-05	6.72e-07	0.0118271	0.312267	0.162476	35.189	3.46e-08	-1	-1	-1	0	0	CG6847
FBgn0030891	3.80968	1.97092	1.9302	0.309183	0.349898	-0.0407145	12.309	14.8031	3.24519	1.90989	-0.197169	8.21e-11	2.87e-12	0.00403929	0.0705358	0.845677	5.22e-10	2.4e-11	0.0103789	0.141626	0.906235	127.173	3.13e-13	1	1	0	0	0	Ada3
FBgn0021765	6.88429	0.905534	1.32599	0.0280696	-0.392388	0.420457	12.6683	18.7918	0.444679	-5.02241	4.1861	4.91e-11	3.25e-14	0.661307	6.45e-05	0.000451826	3.24e-10	4.39e-13	0.8004	0.000199939	0.00129224	174.128	1.54e-14	0	1	0	0	0	scu
FBgn0030893	1.79674	-1.16509	0.0883	0.462623	-0.790765	1.25339	-3.6993	0.290122	1.42664	-2.68604	2.86177	0.00141168	0.774697	0.169046	0.0141726	0.00961511	0.00383991	0.860648	0.295502	0.0334906	0.0233721	4.93485	0.00998179	-1	0	0	0	1	RhoGAP16F
FBgn0022724	3.51634	2.6742	2.7022	0.246742	0.218741	0.0280009	11.7023	13.7243	2.08977	0.78805	0.0928288	2.01e-10	1.15e-11	0.0495674	0.439871	0.926959	1.19e-09	8.49e-11	0.104151	0.610766	0.957866	109.354	1.31e-12	1	1	0	0	0	Taf8
FBgn0030895	1.01103	-2.25448	-2.34281	-0.764037	-0.675709	-0.0883279	-6.77172	-6.49946	-1.86836	-2.49161	-0.180009	1.35e-06	2.41e-06	0.0763713	0.0215772	0.85895	4.93e-06	8.58e-06	0.151707	0.0492957	0.91524	32.5299	6.64e-08	-1	-1	0	0	0	CG7135
FBgn0030894	5.34313	1.43112	1.25261	0.133593	0.312101	-0.178508	12.8882	13.2604	1.62015	2.59597	-1.22446	3.6e-11	2.15e-11	0.120797	0.0172412	0.23495	2.43e-10	1.51e-10	0.224056	0.0401029	0.383612	117.021	6.9e-13	1	1	0	0	0	Mvb12
FBgn0030890	5.55418	1.54086	1.6306	0.0854082	-0.00433288	0.089741	14.1842	16.4608	1.04751	-0.0354182	0.610416	6.31e-12	3.98e-13	0.30731	0.972096	0.548433	4.91e-11	4.01e-12	0.470388	0.984236	0.712874	157.02	4.17e-14	1	1	0	0	0	CG7536
FBgn0030886	1.23307	-3.31508	-2.21976	1.10677	0.0114452	1.09532	-7.99801	-6.2975	2.35477	0.0417544	2.01309	1.14e-07	3.72e-06	0.0288165	0.967107	0.0577048	4.65e-07	1.3e-05	0.0641478	0.981716	0.119047	35.8891	2.93e-08	-1	-1	0	0	0	CG12672
FBgn0030883	6.1125	0.628447	0.862657	0.0797113	-0.154498	0.23421	7.11626	10.2848	1.01869	-1.65532	1.92297	6.61e-07	1.89e-09	0.320467	0.113404	0.0687802	2.49e-06	9.63e-09	0.485062	0.212624	0.138634	51.8916	1.22e-09	0	0	0	0	0	CG7772
FBgn0030877	3.81129	2.28969	2.30586	0.0715675	0.0553963	0.0161711	12.0219	13.6183	0.658131	0.240357	0.0634558	1.25e-10	1.33e-11	0.517928	0.81249	0.950031	7.69e-10	9.66e-11	0.685686	0.883803	0.971406	109.787	1.26e-12	1	1	0	0	0	Arp8
FBgn0083228	3.82723	-2.18272	-2.04005	-0.0638415	-0.206505	0.142664	-13.2426	-12.926	-0.317629	-1.91095	0.625163	2.21e-11	3.41e-11	0.754045	0.0703916	0.538903	1.55e-10	2.31e-10	0.847783	0.141399	0.704505	115.105	8.06e-13	-1	-1	0	0	0	Frq2
FBgn0030900	-1.10073	-4.31917	-4.62094	-0.184656	0.117113	-0.301769	-9.88871	-10.8651	-0.356225	0.365001	-0.494999	3.67e-09	7.35e-10	0.725387	0.718927	0.625973	1.8e-08	3.98e-09	0.832283	0.828809	0.776679	71.8935	6.47e-11	-1	-1	0	0	0	Him
FBgn0030911	-1.30671	-3.96443	-3.36687	0.211585	-0.385983	0.597568	-6.31972	-5.37173	0.289262	-0.769923	0.673868	3.55e-06	2.9e-05	0.775346	0.450308	0.508078	1.24e-05	9.32e-05	0.860912	0.621461	0.676765	22.9824	1.06e-06	-1	-1	0	0	0	lncRNA:CR15061
FBgn0030914	2.1121	0.0708397	-0.552409	-0.418768	0.204481	-0.623249	0.264591	-2.15395	-1.57707	0.790303	-1.68106	0.794021	0.0435673	0.130402	0.438584	0.108239	0.872072	0.092844	0.238691	0.609497	0.204314	1.64835	0.209934	0	0	0	0	0	CG6106
FBgn0030915	4.16837	1.75378	2.16639	0.246302	-0.166306	0.412608	10.9502	14.6131	2.40998	-0.862443	1.89061	6.43e-10	3.65e-12	0.0256597	0.398626	0.073194	3.51e-09	2.98e-11	0.0577202	0.569226	0.146181	111.023	1.13e-12	1	1	0	0	0	CG6179
FBgn0022355	9.87238	-1.57141	-0.967814	0.531721	-0.0718799	0.6036	-12.5347	-8.45133	4.05922	-0.665335	3.55488	5.93e-11	4.79e-08	0.00060825	0.513406	0.00197593	3.86e-10	2.04e-07	0.00171792	0.681572	0.00527982	78.8669	2.76e-11	-1	0	0	0	0	Tsf1
FBgn0030918	-0.967267	-4.64616	-4.80774	-0.184656	-0.0230795	-0.161576	-11.7766	-12.4273	-0.387559	-0.0824777	-0.292417	1.8e-10	6.92e-11	0.702419	0.935083	0.772967	1.08e-09	4.45e-10	0.820653	0.962482	0.859516	97.7101	3.77e-12	-1	-1	0	0	0	CG15056
FBgn0030921	2.67999	-2.59867	-2.64543	-0.0475385	-0.000773753	-0.0467647	-10.3769	-11.0549	-0.152803	-0.00508123	-0.135011	1.62e-09	5.45e-10	0.880079	0.995996	0.893948	8.35e-09	3.01e-09	0.928643	0.997858	0.937018	76.5772	3.63e-11	-1	-1	0	0	0	CG6290
FBgn0052551	1.54039	-2.31029	-1.94579	-0.190991	-0.555496	0.364505	-5.52498	-4.57283	-0.380571	-1.72206	0.610988	2.05e-05	0.000182919	0.707517	0.100427	0.548062	6.69e-05	0.000543215	0.822841	0.191689	0.712515	17.9158	6.76e-06	-1	-1	0	0	0	CG32551
FBgn0052548	1.38621	-9.36649	-9.5082	-0.184656	-0.0429486	-0.141707	-24.6823	-25.0993	-0.348692	-0.510704	-0.264279	1.7e-16	1.22e-16	0.73095	0.615127	0.794258	5.87e-15	4.58e-15	0.835083	0.768343	0.872196	413.165	3.29e-18	-1	-1	0	0	0	CG32548
FBgn0052549	5.32252	-0.753092	-0.699026	-0.375326	-0.429392	0.0540658	-6.96193	-6.24065	-3.17807	-4.23078	0.347204	9.09e-07	4.21e-06	0.00470951	0.000406926	0.73205	3.37e-06	1.46e-05	0.0119837	0.00116894	0.835708	38.2949	1.7e-08	0	0	0	0	0	Nt5b
FBgn0008635	5.99003	-0.231865	-0.268025	0.634347	0.670507	-0.03616	-1.38978	-1.94897	4.11573	4.42208	-0.167246	0.17981	0.0654057	0.000532814	0.000260075	0.868849	0.310365	0.132754	0.00151405	0.000761616	0.921706	14.0294	3.68e-05	0	0	0	0	0	betaCOP
FBgn0004957	2.74763	1.36315	1.92295	-0.00661589	-0.566418	0.559802	5.92204	8.21978	-0.0394835	-2.00716	1.70569	8.46e-06	7.42e-08	0.968895	0.058382	0.103486	2.86e-05	3.1e-07	0.982738	0.120295	0.196676	34.8558	3.74e-08	1	1	0	0	0	por
FBgn0030913	1.76802	-2.85358	-2.61207	0.200412	-0.0410981	0.24151	-7.74431	-7.57009	0.451657	-0.170737	0.478417	1.87e-07	2.64e-07	0.656356	0.866139	0.637521	7.44e-07	1.04e-06	0.797687	0.920122	0.785128	39.1418	1.41e-08	-1	-1	0	0	0	kairos
FBgn0030912	0.964628	0.582849	1.85129	0.26986	-0.998584	1.26844	1.98049	6.20408	1.04395	-3.02699	3.02653	0.0615129	4.56e-06	0.308914	0.00663709	0.00664396	0.125766	1.58e-05	0.47229	0.0165373	0.0165539	14.7481	2.63e-05	0	1	0	0	1	CG6023
FBgn0004956	-0.408946	-5.23331	-5.68691	-0.580897	-0.127298	-0.453599	-12.8391	-14.1274	-1.12098	-0.521206	-0.791792	3.86e-11	6.79e-12	0.275522	0.607924	0.437735	2.59e-10	5.25e-11	0.433656	0.76234	0.608602	121.815	4.71e-13	-1	-1	0	0	0	upd1
FBgn0030905	0.284939	-7.04424	-7.43987	-0.184656	0.210971	-0.395627	-22.8079	-24.4533	-0.443584	1.74205	-0.912552	7.86e-16	2.03e-16	0.662085	0.0967956	0.372304	1.95e-14	6.78e-15	0.800758	0.185855	0.541866	373.036	9.02e-18	-1	-1	0	0	0	CG15059
FBgn0030931	0.218121	5.78981	6.34673	0.169163	-0.387764	0.556927	13.8868	15.4097	0.889564	-0.699497	0.950295	9.29e-12	1.36e-12	0.384232	0.492265	0.35326	7e-11	1.22e-11	0.554182	0.662044	0.521183	143.421	9.93e-14	1	1	0	0	0	Xrcc2
FBgn0027087	4.97984	1.04413	1.00156	0.230635	0.273208	-0.0425733	8.60278	9.7316	2.46923	2.12058	-0.267533	3.61e-08	4.8e-09	0.0226319	0.0465996	0.791787	1.56e-07	2.31e-08	0.0514905	0.0985891	0.870777	59.5583	3.56e-10	1	1	0	0	0	HisRS
FBgn0030938	1.49192	6.16677	6.5261	-0.101799	-0.461125	0.359326	15.2133	16.0002	-0.769412	-0.824003	0.624867	1.73e-12	6.77e-13	0.450604	0.419617	0.539094	1.51e-11	6.47e-12	0.621743	0.590757	0.704659	162.858	2.93e-14	1	1	0	0	0	CG15047
FBgn0030943	3.8565	3.45632	3.8917	0.0518666	-0.383514	0.43538	17.787	20.1846	0.601655	-1.47613	1.59049	9.24e-14	8.29e-15	0.554136	0.155418	0.127343	1.1e-12	1.36e-13	0.717486	0.275594	0.234065	241.272	6.49e-16	1	1	0	0	0	Nup35
FBgn0001079	2.6855	2.74769	3.58574	0.210652	-0.627396	0.838049	11.9408	15.2359	1.72821	-2.05201	2.54611	1.41e-10	1.68e-12	0.0992975	0.0534354	0.0191989	8.59e-10	1.47e-11	0.189897	0.111283	0.0442821	125.224	3.62e-13	1	1	0	0	0	fu
FBgn0030949	-0.798143	-2.53732	-3.84691	-1.26791	0.0416821	-1.30959	-5.05571	-7.45165	-2.13035	0.102873	-1.81889	5.98e-05	3.34e-07	0.0456924	0.919084	0.0838732	0.000185702	1.3e-06	0.0968624	0.953045	0.164462	27.7178	2.44e-07	-1	-1	0	0	0	Cyp308a1
FBgn0030952	0.397221	-7.34269	-7.58573	-0.184656	0.0583866	-0.243043	-24.3597	-25.4094	-0.450781	0.528967	-0.572881	2.19e-16	9.63e-17	0.656977	0.602627	0.573085	7.16e-15	3.82e-15	0.797952	0.758123	0.733177	412.978	3.31e-18	-1	-1	0	0	0	CG12609
FBgn0030951	-0.329862	-5.88895	-6.13276	-0.184656	0.0591488	-0.243805	-18.5215	-19.6863	-0.451111	0.33821	-0.547715	4.29e-14	1.34e-14	0.656743	0.738715	0.589924	5.57e-13	2.05e-13	0.797838	0.839111	0.747528	243.445	5.94e-16	-1	-1	0	0	0	CG6873
FBgn0010383	3.86554	-0.310912	-0.108292	-0.913294	-1.11591	0.20262	-1.807	-0.497128	-4.59182	-5.76281	0.729926	0.0857689	0.624497	0.000174998	1.2e-05	0.473864	0.167655	0.77574	0.000520686	4.01e-05	0.644422	18.9831	4.44e-06	0	0	0	-1	0	Cyp18a1
FBgn0030946	3.51433	0.304187	0.749701	0.00631718	-0.439197	0.445514	1.56338	3.90921	0.0368314	-2.06539	1.63075	0.133584	0.000864305	0.970983	0.0520353	0.118528	0.243577	0.00240364	0.983681	0.108691	0.22058	6.52221	0.00293992	0	0	0	0	0	CG6659
FBgn0030945	0.935128	0.533839	-0.313155	-0.475864	0.371129	-0.846994	1.41434	-0.864166	-1.3147	0.982209	-1.61873	0.17258	0.397701	0.203428	0.337683	0.121103	0.300335	0.568264	0.342424	0.504279	0.224532	0.941528	0.439115	0	0	0	0	0	Ing3
FBgn0030944	5.06966	1.43353	1.79209	-0.0231317	-0.381699	0.358568	12.5149	15.8066	-0.268751	-2.80128	2.22482	6.1e-11	8.5e-13	0.790863	0.0109975	0.0377149	3.96e-10	7.94e-12	0.870127	0.0264907	0.0817076	136.746	1.57e-13	1	1	0	0	0	Hou
FBgn0027335	7.06028	0.27623	0.304851	-0.019729	-0.0483498	0.0286208	3.25882	3.75517	-0.246438	-0.563338	0.243854	0.00391507	0.00123911	0.807845	0.579441	0.809817	0.0100738	0.00339128	0.880948	0.738652	0.882213	8.33345	0.000850436	0	0	0	0	0	Rip11
FBgn0030941	2.65022	-1.21194	-1.42243	-0.673619	-0.463134	-0.210485	-4.73951	-5.09532	-2.1766	-2.12409	-0.55599	0.000124114	5.46e-05	0.0416129	0.0462721	0.58436	0.000374685	0.000170262	0.0891939	0.0979506	0.742915	19.2297	4.04e-06	-1	-1	0	0	0	wgn
FBgn0030940	1.30594	-7.83561	-7.60291	0.219091	-0.0136025	0.232694	-15.1238	-14.8945	0.307151	-0.0957416	0.319936	1.93e-12	2.56e-12	0.761891	0.924675	0.752321	1.67e-11	2.16e-11	0.852486	0.956419	0.846663	150.213	6.37e-14	-1	-1	0	0	0	CG15040
FBgn0030937	-1.34306	-4.05166	-3.89602	-0.184656	-0.340291	0.155635	-7.47912	-7.2116	-0.290851	-0.797086	0.203425	3.16e-07	5.44e-07	0.774148	0.434724	0.84085	1.23e-06	2.06e-06	0.860319	0.6057	0.902826	36.1877	2.73e-08	-1	-1	0	0	0	CG15042
FBgn0030936	0.815198	-8.0375	-7.76259	0.211585	-0.0633239	0.274909	-22.3574	-21.6846	0.427124	-0.578176	0.541869	1.16e-15	2.09e-15	0.673834	0.569573	0.593871	2.64e-14	4.27e-14	0.806786	0.730183	0.75075	323.398	3.68e-17	-1	-1	0	0	0	CG6481
FBgn0030933	1.72735	-7.53126	-7.18904	0.169988	-0.172231	0.342219	-15.9534	-15.937	0.265319	-1.36781	0.524114	7.15e-13	7.29e-13	0.793468	0.186484	0.605936	6.8e-12	6.92e-12	0.87172	0.319412	0.760653	169.808	1.96e-14	-1	-1	0	0	0	CG6470
FBgn0030932	6.77216	2.00399	2.0384	0.337783	0.303374	0.0344092	19.9615	23.1745	4.52648	2.74138	0.257797	1.03e-14	5.77e-16	0.0002038	0.012552	0.799187	1.63e-13	1.53e-14	0.000602375	0.0299433	0.875218	319.456	4.15e-17	1	1	0	0	0	Ggt-1
FBgn0010194	2.86776	1.95434	1.91322	0.158237	0.199354	-0.0411171	7.48323	8.35429	0.957745	0.652465	-0.118374	3.14e-07	5.75e-08	0.34958	0.521501	0.906947	1.22e-06	2.43e-07	0.517248	0.68906	0.945426	42.2555	7.31e-09	1	1	0	0	0	Wnt5
FBgn0030930	4.829	0.740471	0.920105	0.136067	-0.0435669	0.179633	6.17649	8.4529	1.38446	-0.338535	1.10933	4.84e-06	4.77e-08	0.18141	0.738474	0.280394	1.67e-05	2.03e-07	0.312468	0.838982	0.439307	36.4263	2.59e-08	0	0	0	0	0	Pgant7
FBgn0030929	6.68576	-1.46037	-0.972281	0.311725	-0.176369	0.488094	-9.08235	-6.50242	1.83546	-1.26728	2.22292	1.5e-08	2.39e-06	0.0812913	0.219553	0.037862	6.78e-08	8.53e-06	0.160005	0.363994	0.0819948	41.9773	7.74e-09	-1	0	0	0	0	CG15043
FBgn0030928	2.57868	-0.249485	-0.459703	0.662576	0.872795	-0.210219	-0.891412	-2.21721	2.61953	3.64484	-0.603543	0.383264	0.0383076	0.0163827	0.00160278	0.552904	0.553118	0.0828385	0.0382488	0.00433095	0.716529	8.34116	0.000846215	0	0	0	0	0	CG15044
FBgn0030927	1.65602	-2.51068	-1.44977	2.29283	1.23192	1.06091	-5.76203	-5.20659	5.33793	4.27883	2.05166	1.21e-05	4.23e-05	3.13e-05	0.000363624	0.0534731	4.02e-05	0.000133464	0.000100267	0.00104965	0.111352	35.8431	2.96e-08	-1	-1	1	1	0	CG15046
FBgn0030926	3.11581	-1.74223	-2.11325	-0.819621	-0.448593	-0.371028	-9.57041	-10.1779	-3.4169	-3.27938	-1.34364	6.34e-09	2.25e-09	0.0027205	0.0037346	0.19405	3e-08	1.13e-08	0.00713273	0.0096385	0.329684	72.602	5.91e-11	-1	-1	0	0	0	psh
FBgn0030925	4.70511	-2.22522	-1.45164	3.22643	2.45284	0.773582	-7.43495	-12.1121	11.4951	15.464	2.39948	3.46e-07	1.09e-10	2.75e-10	1.28e-12	0.0262345	1.34e-06	6.82e-10	1.59e-09	1.15e-11	0.0588989	185.324	8.42e-15	-1	-1	1	1	0	Hayan
FBgn0030955	4.33475	-0.375698	-0.244728	0.163832	0.0328621	0.13097	-1.91874	-1.40131	0.860876	0.181946	0.499177	0.069344	0.176386	0.399468	0.857449	0.623079	0.139584	0.305706	0.570074	0.914293	0.774601	2.08538	0.134167	0	0	0	0	0	CG6891
FBgn0030958	1.32671	-0.969158	-0.804867	-0.411279	-0.575569	0.16429	-2.71783	-2.16098	-1.05035	-1.71556	0.318617	0.013219	0.0429518	0.306031	0.101632	0.753307	0.0314053	0.0917166	0.468937	0.193609	0.847321	5.29399	0.00747583	0	0	0	0	0	CR6900
FBgn0030960	5.34088	-0.0171957	-0.235165	0.111232	0.329202	-0.21797	-0.185365	-2.87607	1.27839	3.74655	-1.76268	0.854802	0.00931346	0.215689	0.0012643	0.0931684	0.912469	0.0226819	0.358921	0.00345729	0.179863	6.85462	0.00231493	0	0	0	0	0	Atg101
FBgn0030961	-0.732925	-3.06547	-3.1065	-0.00604685	0.0349859	-0.0410328	-4.64897	-4.88166	-0.00794683	0.068513	-0.0447771	0.000153192	8.93e-05	0.993738	0.946055	0.964727	0.000458354	0.000273382	0.996699	0.969414	0.980249	15.142	2.2e-05	-1	-1	0	0	0	CG7058
FBgn0030963	2.72222	3.72039	3.47751	-0.178186	0.0646881	-0.242874	13.5441	13.5561	-1.416	0.182656	-0.646208	1.47e-11	1.44e-11	0.1721	0.856899	0.525461	1.06e-10	1.04e-10	0.299708	0.913859	0.692784	122.773	4.37e-13	1	1	0	0	0	CG7101
FBgn0030964	4.07372	0.972963	0.418694	0.0902464	0.644515	-0.554269	6.36342	3.47875	0.771901	4.14352	-2.84844	3.23e-06	0.00235769	0.449161	0.000499229	0.00990462	1.13e-05	0.00623419	0.620383	0.00142296	0.0240354	22.1304	1.41e-06	0	0	0	0	0	Pvf1
FBgn0030969	3.99612	3.20686	3.3233	-0.00533153	-0.121776	0.116444	18.0107	19.9857	-0.0634118	-0.53257	0.477966	7.29e-14	1e-14	0.950066	0.600175	0.637836	8.86e-13	1.6e-13	0.971427	0.755837	0.78536	240.861	6.59e-16	1	1	0	0	0	Usp39
FBgn0052544	0.867741	-2.17736	-2.47643	-0.659024	-0.359953	-0.299071	-4.13839	-4.49106	-1.03952	-0.850873	-0.392402	0.000505268	0.000221368	0.310917	0.404872	0.698895	0.00143922	0.000652287	0.47453	0.57552	0.818883	13.0291	5.98e-05	-1	-1	0	0	0	CG32544
FBgn0030973	7.00331	0.628532	0.854021	0.0467686	-0.178721	0.225489	7.90823	11.1561	0.648126	-2.14073	2.04342	1.35e-07	4.65e-10	0.524245	0.044747	0.0543532	5.48e-07	2.6e-09	0.69165	0.0950659	0.112928	62.4219	2.34e-10	0	0	0	0	0	CG7332
FBgn0030975	1.42151	-9.25529	-8.97303	0.211585	-0.0706675	0.282252	-23.4911	-22.8142	0.385084	-0.788858	0.507004	4.44e-16	7.82e-16	0.704223	0.439409	0.617674	1.25e-14	1.95e-14	0.821191	0.610288	0.770282	357.513	1.37e-17	-1	-1	0	0	0	SdhBL
FBgn0030976	6.25803	-2.43554	-2.37417	-0.247645	-0.309017	0.0613718	-24.7362	-23.9367	-2.09805	-4.12951	0.43913	1.63e-16	3.08e-16	0.0487536	0.000515884	0.665256	5.68e-15	9.32e-15	0.102631	0.00146821	0.802463	401.526	4.37e-18	-1	-1	0	0	0	CG7378
FBgn0030974	4.77367	0.0910284	0.410647	0.442199	0.12258	0.319619	0.6575	3.47814	3.63116	0.906713	1.75661	0.518325	0.00236102	0.00165467	0.37531	0.0942235	0.686091	0.00624106	0.00446227	0.544992	0.181578	7.47653	0.00150144	0	0	0	0	0	Flacc
FBgn0030970	5.4762	3.33985	3.26376	-0.070955	0.00513732	-0.0760923	22.7891	24.8583	-0.905284	0.0284646	-0.386716	7.99e-16	1.48e-16	0.376048	0.977573	0.703034	1.98e-14	5.27e-15	0.545768	0.987265	0.820859	378.513	7.82e-18	1	1	0	0	0	CG7326
FBgn0030968	4.4647	-1.20429	-0.60863	-0.513333	-1.109	0.595665	-7.33675	-3.23127	-2.63101	-7.10628	2.38415	4.21e-07	0.00417016	0.0159794	6.75e-07	0.0270944	1.62e-06	0.0106938	0.0373895	2.54e-06	0.0606457	37.0619	2.24e-08	-1	0	0	-1	0	CG7322
FBgn0030966	3.97736	1.19579	1.71165	0.277054	-0.238806	0.51586	8.28665	12.7115	2.69255	-1.41786	2.61366	6.53e-08	4.61e-11	0.0139722	0.171561	0.0165928	2.74e-07	3.06e-10	0.0330607	0.298991	0.0387008	76.5285	3.65e-11	1	1	0	0	0	shop
FBgn0001090	5.5642	-2.51411	-2.54329	-0.0714064	-0.042224	-0.0291824	-20.3549	-21.3789	-0.478882	-0.498522	-0.170173	7.06e-15	2.75e-15	0.637195	0.623533	0.866577	1.19e-13	5.34e-14	0.784912	0.774909	0.920447	290.472	1.06e-16	-1	-1	0	0	0	bnb
FBgn0030959	4.34755	1.57378	1.64334	-0.0445171	-0.114076	0.0695586	10.3473	11.6487	-0.421372	-0.638966	0.335304	1.7e-09	2.18e-10	0.677959	0.530066	0.740873	8.74e-09	1.29e-09	0.808889	0.696761	0.840315	80.8988	2.19e-11	1	1	0	0	0	CG6961
FBgn0030956	4.22031	1.77299	1.7693	-0.141112	-0.137428	-0.00368341	11.1709	11.879	-1.32678	-0.723679	-0.016923	4.54e-10	1.54e-10	0.19947	0.477609	0.986665	2.54e-09	9.35e-10	0.337215	0.648093	0.992641	89.2508	8.79e-12	1	1	0	0	0	CG18259
FBgn0030954	-1.12843	-2.63439	-2.67385	-0.342629	-0.303159	-0.0394694	-5.29234	-5.35853	-0.600003	-0.733808	-0.0559994	3.48e-05	2.99e-05	0.555215	0.471546	0.955896	0.000110693	9.59e-05	0.718268	0.642266	0.975031	19.2033	4.08e-06	-1	-1	0	0	0	CCKLR-17D3
FBgn0030979	-0.0577848	-6.52531	-6.57395	-0.184656	-0.136015	-0.048641	-16.0862	-16.3507	-0.343678	-0.702221	-0.0851647	6.13e-13	4.51e-13	0.734661	0.490601	0.932974	5.91e-12	4.5e-12	0.836956	0.660447	0.961344	175.541	1.42e-14	-1	-1	0	0	0	CG14190
FBgn0030981	0.333767	-4.66196	-4.66395	0.515439	0.517427	-0.00198772	-9.31062	-10.4513	0.843985	1.86615	-0.00296358	9.99e-09	1.43e-09	0.408619	0.0766936	0.997665	4.62e-08	7.45e-09	0.579332	0.152209	0.998988	66.4002	1.33e-10	-1	-1	0	0	0	CG14191
FBgn0030991	4.91794	1.08283	1.29074	0.0587883	-0.149119	0.207907	9.68429	12.3723	0.671654	-1.18916	1.35954	5.2e-09	7.49e-11	0.509457	0.248249	0.189046	2.5e-08	4.79e-10	0.678075	0.400324	0.322782	81.9024	1.95e-11	1	1	0	0	0	CG7453
FBgn0030992	-1.36123	-0.612262	-1.78138	-0.425935	0.743182	-1.16912	-0.828408	-2.53773	-0.556083	1.10505	-1.14697	0.417177	0.0195481	0.584298	0.282202	0.264875	0.588187	0.0450295	0.742864	0.441291	0.420931	2.40028	0.0978905	0	-1	0	0	0	CG33253
FBgn0030993	4.38332	-2.25895	-1.65341	1.2518	0.646253	0.605546	-9.73277	-10.732	5.15807	4.7249	2.17372	4.79e-09	9.1e-10	4.72e-05	0.000128396	0.0418573	2.31e-08	4.86e-09	0.000148402	0.000386993	0.0896557	86.1965	1.21e-11	-1	-1	1	0	0	Mec2
FBgn0030994	0.21064	-1.11781	-0.987208	0.624928	0.49433	0.130598	-2.19579	-2.19581	1.22164	1.10647	0.19229	0.0400198	0.0400178	0.235991	0.281601	0.849446	0.0861543	0.0861543	0.38494	0.440666	0.908807	4.12049	0.0198096	0	0	0	0	0	HP1D3csd
FBgn0030996	4.10174	1.78733	1.7706	-0.0632502	-0.046527	-0.0167232	11.6311	12.6209	-0.626775	-0.255688	-0.0803703	2.24e-10	5.25e-11	0.537867	0.800792	0.936738	1.32e-09	3.45e-10	0.70358	0.876185	0.96347	98.1606	3.61e-12	1	1	0	0	0	CG14194
FBgn0030999	6.77231	-2.23389	-1.73811	0.127345	-0.368432	0.495777	-22.1973	-18.0622	1.12487	-4.54479	3.56058	1.33e-15	6.91e-14	0.273907	0.00019528	0.00194994	2.94e-14	8.45e-13	0.43167	0.000578298	0.00521365	276.166	1.73e-16	-1	-1	0	0	0	Mur18B
FBgn0031001	-1.85793	-1.1045	-1.28156	0.771107	0.948167	-0.177061	-1.55615	-2.01299	1.0922	1.47965	-0.185703	0.135293	0.0577161	0.287674	0.154484	0.85454	0.246224	0.119067	0.447859	0.274193	0.91233	3.24822	0.0433741	0	0	0	0	0	CG7884
FBgn0031003	4.05924	2.00877	2.27109	0.220313	-0.0420084	0.262321	12.9028	16.1835	2.35291	-0.22402	1.25154	3.53e-11	5.47e-13	0.0289291	0.825005	0.22512	2.38e-10	5.34e-12	0.0643758	0.891807	0.37122	142.835	1.03e-13	1	1	0	0	0	CG7889
FBgn0031005	-0.811116	-3.44501	-3.29276	0.0796479	-0.0726077	0.152256	-6.09425	-5.96519	0.120344	-0.168254	0.192706	5.79e-06	7.69e-06	0.905407	0.868066	0.849125	1.99e-05	2.61e-05	0.944397	0.92132	0.908626	24.2476	7.01e-07	-1	-1	0	0	0	Hs3st-B
FBgn0040068	4.19403	1.72844	1.5728	0.0685276	0.224169	-0.155641	8.65073	9.27298	0.523899	0.987041	-0.593855	3.3e-08	1.07e-08	0.606083	0.335366	0.55924	1.43e-07	4.92e-08	0.760795	0.50169	0.721497	53.9323	8.65e-10	1	1	0	0	0	Vav
FBgn0031012	2.12261	-1.72915	-1.9262	-0.943906	-0.746859	-0.197047	-4.94128	-4.78416	-2.10108	-2.59651	-0.369389	7.78e-05	0.000111896	0.0484583	0.0172211	0.715704	0.000239395	0.000339204	0.10208	0.0400589	0.827025	19.4422	3.73e-06	-1	-1	0	0	0	CG8051
FBgn0031011	5.99445	-0.856804	-0.229481	-0.0896015	-0.716924	0.627322	-8.89305	-2.34026	-0.8846	-7.71374	4.56336	2.11e-08	0.0297041	0.386841	1.98e-07	0.000187001	9.39e-08	0.0659099	0.55681	7.88e-07	0.000554747	40.6392	1.02e-08	0	0	0	0	0	CG8034
FBgn0031010	2.21302	-2.03043	-2.00737	-0.104367	-0.127434	0.0230665	-6.07893	-6.22554	-0.262652	-0.5308	0.0496851	5.99e-06	4.35e-06	0.795494	0.601379	0.960864	2.05e-05	1.51e-05	0.872865	0.756954	0.978152	25.3389	4.97e-07	-1	-1	0	0	0	CG8028
FBgn0052537	2.39208	1.7371	1.43008	-0.189021	0.118004	-0.307026	7.52032	6.71173	-1.13859	0.442256	-0.977001	2.91e-07	1.53e-06	0.268274	0.66303	0.340192	1.14e-06	5.56e-06	0.425039	0.801264	0.507134	34.1027	4.49e-08	1	1	0	0	0	CG32537
FBgn0031008	4.28059	2.1262	2.12212	0.242353	0.246427	-0.00407345	13.2132	15.8335	2.56336	1.31875	-0.0194511	2.3e-11	8.23e-13	0.0184991	0.202094	0.984673	1.61e-10	7.72e-12	0.0428119	0.3406	0.991335	143.403	9.94e-14	1	1	0	0	0	CG8010
FBgn0031006	4.57873	1.06459	1.42793	0.151006	-0.212337	0.363343	7.88581	11.261	1.4643	-1.38016	1.96174	1.41e-07	3.95e-10	0.15859	0.182709	0.0638031	5.71e-07	2.23e-09	0.280413	0.31422	0.12987	62.5991	2.28e-10	1	1	0	0	0	rictor
FBgn0031004	3.20843	-1.14641	-1.16263	-0.314866	-0.298646	-0.0162205	-5.87003	-5.85067	-1.39295	-1.83335	-0.0582166	9.49e-06	9.9e-06	0.178866	0.0816161	0.954151	3.19e-05	3.33e-05	0.309072	0.160576	0.97402	24.6333	6.2e-07	-1	-1	0	0	0	CG7992
FBgn0031002	2.62274	-1.90939	-1.90775	-0.0749562	-0.0765894	0.00163325	-6.66515	-6.95657	-0.220232	-0.37626	0.00411837	1.69e-06	9.19e-07	0.827914	0.71067	0.996755	6.12e-06	3.41e-06	0.893812	0.82438	0.998342	30.9848	9.9e-08	-1	-1	0	0	0	CG14196
FBgn0030998	0.739401	-2.30778	-2.8805	-0.227448	0.345265	-0.572713	-5.23645	-6.85622	-0.4454	1.04118	-0.940597	3.95e-05	1.13e-06	0.660795	0.310164	0.358089	0.000125013	4.17e-06	0.800043	0.473774	0.526529	24.7958	5.89e-07	-1	-1	0	0	0	CG14195
FBgn0027603	4.86091	2.18741	2.09638	-0.0742576	0.0167748	-0.0910324	17.7376	18.9035	-0.951438	0.11463	-0.548881	9.74e-14	2.91e-14	0.352693	0.909877	0.589138	1.15e-12	3.99e-13	0.520585	0.947371	0.747017	223.887	1.34e-15	1	1	0	0	0	Ulp1
FBgn0030997	3.24008	-2.6727	-2.55169	-0.113817	-0.234828	0.121011	-11.8463	-11.5955	-0.398826	-1.7559	0.383963	1.62e-10	2.36e-10	0.69423	0.094346	0.705041	9.78e-10	1.38e-09	0.816841	0.181789	0.821466	92.4461	6.33e-12	-1	-1	0	0	0	CG7990
FBgn0030995	1.87497	1.38917	1.78421	0.330928	-0.0641125	0.39504	4.26906	6.00439	1.35917	-0.174554	0.896463	0.000372034	7.05e-06	0.189162	0.863178	0.380626	0.00107273	2.4e-05	0.32293	0.918248	0.550406	18.2057	6.02e-06	1	1	0	0	0	CG7914
FBgn0030990	6.0846	0.207281	0.300143	0.143335	0.0504731	0.0928622	1.84072	2.88549	1.37841	0.448098	0.60576	0.0804868	0.00911963	0.183239	0.658879	0.55146	0.158708	0.0222481	0.314971	0.799078	0.715252	4.42737	0.0152235	0	0	0	0	0	CG7556
FBgn0030989	-0.35552	-5.93073	-5.98056	-0.184656	-0.134822	-0.0498343	-13.3758	-13.6395	-0.32267	-0.544287	-0.0799162	1.84e-11	1.29e-11	0.75028	0.592237	0.937095	1.31e-10	9.41e-11	0.845383	0.749494	0.963673	121.764	4.73e-13	-1	-1	0	0	0	Inx5
FBgn0030985	4.87329	-1.37512	-1.00631	0.28539	-0.0834237	0.368814	-10.4721	-8.65686	2.02503	-0.799275	2.10303	1.39e-09	3.26e-08	0.0563642	0.433483	0.0482699	7.22e-09	1.41e-07	0.116572	0.604653	0.101733	62.31	2.37e-10	-1	-1	0	0	0	Obp18a
FBgn0030983	-1.1295	-4.16558	-4.65697	-0.184656	0.306742	-0.491398	-10.0374	-11.6224	-0.37756	1.0027	-0.851832	2.85e-09	2.27e-10	0.709718	0.327937	0.404351	1.42e-08	1.33e-09	0.823838	0.493566	0.575081	78.5782	2.86e-11	-1	-1	0	0	0	CG15882
FBgn0030982	-0.381755	-5.64552	-6.15277	-0.184656	0.322594	-0.50725	-17.4492	-19.6463	-0.448312	1.77302	-1.1265	1.33e-13	1.39e-14	0.658727	0.0913946	0.273234	1.51e-12	2.12e-13	0.798992	0.177	0.430942	230.307	1.02e-15	-1	-1	0	0	0	CG7423
FBgn0031018	1.92689	7.30877	7.1439	0.134012	0.298879	-0.164866	16.3824	17.4043	1.1915	0.501719	-0.271952	4.35e-13	1.39e-13	0.247349	0.621321	0.788435	4.36e-12	1.58e-12	0.399194	0.773223	0.868764	190.768	6.36e-15	1	1	0	0	0	narya
FBgn0031020	6.71237	2.0132	2.36427	0.186228	-0.164841	0.351069	18.4628	22.8845	2.26274	-1.31182	2.33716	4.55e-14	7.37e-16	0.0348877	0.204379	0.0298966	5.87e-13	1.86e-14	0.076146	0.343728	0.0662982	287.449	1.17e-16	1	1	0	0	0	Naa15-16
FBgn0031021	6.87468	-0.37748	-0.264552	0.040477	-0.072451	0.112928	-4.58755	-3.36689	0.495016	-0.915824	0.992561	0.000176751	0.00305348	0.625962	0.370626	0.332734	0.000525717	0.00796672	0.776679	0.54005	0.498912	10.8765	0.000185497	0	0	0	0	0	ND-18
FBgn0027621	4.28537	-0.962354	-0.736146	-0.547798	-0.774006	0.226208	-7.09056	-4.83709	-3.43761	-6.08337	1.10931	6.97e-07	9.9e-05	0.00259327	5.93e-06	0.280402	2.62e-06	0.000301754	0.00681731	2.03e-05	0.439307	39.5944	1.28e-08	0	0	0	0	0	Pfrx
FBgn0031023	4.49442	0.919431	1.05257	0.18145	0.0483076	0.133142	6.45264	8.37774	1.63831	0.312987	0.700861	2.66e-06	5.5e-08	0.116931	0.757517	0.491432	9.44e-06	2.33e-07	0.218111	0.849788	0.66129	37.6244	1.97e-08	0	1	0	0	0	CG14200
FBgn0000257	4.57173	0.925682	0.957567	0.0754469	0.0435623	0.0318846	5.83254	6.76505	0.603305	0.253264	0.149933	1.03e-05	1.37e-06	0.55306	0.802639	0.882313	3.46e-05	5e-06	0.716613	0.87764	0.929961	26.6135	3.37e-07	0	0	0	0	0	car
FBgn0031032	-1.74597	1.44471	0.259132	-0.30092	0.884656	-1.18558	2.09424	0.393133	-0.468396	1.25407	-1.24257	0.0491263	0.698363	0.644546	0.224218	0.22834	0.103323	0.818619	0.790207	0.370101	0.375173	1.63111	0.21372	0	0	0	0	0	CG14204
FBgn0031034	3.25017	-0.539037	-0.465755	0.478989	0.405707	0.0732822	-1.54338	-1.66622	1.43449	1.36283	0.163816	0.13835	0.111192	0.166821	0.188023	0.871513	0.250733	0.209048	0.292222	0.321495	0.923247	3.0217	0.0536361	0	0	0	0	0	CG14205
FBgn0031037	6.92101	-0.145871	0.0802367	0.0535295	-0.172579	0.226108	-1.86663	1.06651	0.703258	-2.23296	2.08441	0.076624	0.298849	0.489968	0.0370914	0.0501002	0.152093	0.460477	0.659765	0.0804954	0.105134	1.93636	0.156102	0	0	0	0	0	CG14207
FBgn0031040	4.68636	2.61661	2.41538	0.173938	0.375174	-0.201236	19.2427	22.0595	2.34577	2.37371	-1.15267	2.07e-14	1.5e-15	0.0293641	0.0276955	0.262584	2.98e-13	3.24e-14	0.0652365	0.0618652	0.418121	288.05	1.15e-16	1	1	0	0	0	CG14210
FBgn0031044	4.87438	2.12115	2.55872	-0.0843164	-0.521889	0.437573	16.2477	19.0122	-0.991383	-3.12321	2.33373	5.08e-13	2.6e-14	0.333294	0.00533658	0.0301116	5e-12	3.64e-13	0.499537	0.0134768	0.066729	211.277	2.36e-15	1	1	0	0	0	MKP-4
FBgn0031045	0.258035	-5.82539	-5.78338	0.413658	0.371647	0.0420113	-13.177	-13.601	0.719735	1.73413	0.0684899	2.41e-11	1.36e-11	0.479981	0.0982204	0.946073	1.68e-10	9.87e-11	0.650339	0.188155	0.969414	120.547	5.2e-13	-1	-1	0	0	0	CG14212
FBgn0031047	5.93757	1.08659	1.32476	0.162853	-0.0753227	0.238175	9.68692	12.7067	1.76745	-0.615784	1.55528	5.18e-09	4.65e-11	0.0923451	0.544954	0.135499	2.49e-08	3.08e-10	0.178576	0.709779	0.246547	84.8701	1.4e-11	1	1	0	0	0	Rcd-1
FBgn0031049	7.67968	1.26848	0.978099	0.0338198	0.324201	-0.290382	17.7842	14.9289	0.552555	4.31934	-2.99826	9.27e-14	2.46e-12	0.586666	0.000330726	0.00708145	1.1e-12	2.08e-11	0.744997	0.000958885	0.0175679	184.499	8.79e-15	1	0	0	0	0	Sec61gamma
FBgn0031052	4.82092	0.663304	1.04553	0.225744	-0.156484	0.382229	4.84108	8.28841	1.99986	-1.05637	2.05234	9.81e-05	6.51e-08	0.0592242	0.303343	0.0534013	0.000299141	2.74e-07	0.12175	0.465827	0.111223	30.5173	1.12e-07	0	1	0	0	0	Elys
FBgn0031054	4.73386	1.61329	1.96042	0.182437	-0.164697	0.347135	12.7117	16.6245	2.09183	-1.10027	2.00375	4.61e-11	3.31e-13	0.0493629	0.284231	0.058774	3.06e-10	3.4e-12	0.103766	0.443739	0.120948	145.429	8.69e-14	1	1	0	0	0	Ssu72
FBgn0004057	4.93141	-1.61465	-1.46491	-0.420822	-0.570561	0.14974	-13.1427	-11.1263	-2.82521	-5.63798	0.831525	2.53e-11	4.87e-10	0.0104293	1.59e-05	0.415455	1.76e-10	2.71e-09	0.0252195	5.24e-05	0.586429	110.769	1.16e-12	-1	-1	0	0	0	Zw
FBgn0031057	7.36078	0.592172	0.801444	-0.119603	-0.328874	0.209271	10.3124	14.0989	-2.24701	-5.40989	2.58997	1.8e-09	7.04e-12	0.0360361	2.66e-05	0.0174662	9.22e-09	5.43e-11	0.0784156	8.58e-05	0.0405958	111.175	1.12e-12	0	0	0	0	0	Ubqn
FBgn0010341	6.71859	1.08981	1.2408	-0.103168	-0.254153	0.150985	13.1873	15.3409	-1.43288	-2.80879	1.30571	2.38e-11	1.48e-12	0.167275	0.0108159	0.206413	1.66e-10	1.31e-11	0.292881	0.0260903	0.346316	139.176	1.32e-13	1	1	0	0	0	Cdc42
FBgn0031059	4.23225	2.12925	1.97166	0.119576	0.277165	-0.157589	14.8502	16.5239	1.40362	1.6702	-0.844817	2.71e-12	3.7e-13	0.175706	0.110393	0.408165	2.27e-11	3.76e-12	0.304839	0.207793	0.578861	165.632	2.49e-14	1	1	0	0	0	CG14229
FBgn0043903	4.60657	1.5471	1.40827	0.208718	0.347548	-0.138831	9.25827	10.2853	1.8361	1.89183	-0.64263	1.1e-08	1.88e-09	0.0811929	0.0730228	0.527734	5.04e-08	9.62e-09	0.159849	0.145874	0.694795	65.9747	1.42e-10	1	1	0	0	0	dome
FBgn0031055	0.961222	-2.3446	-2.05986	0.222844	-0.0619033	0.284748	-5.909	-5.54999	0.496265	-0.202393	0.524096	8.7e-06	1.94e-05	0.625095	0.841646	0.605948	2.94e-05	6.34e-05	0.776157	0.903368	0.760654	21.9591	1.5e-06	-1	-1	0	0	0	et
FBgn0031053	1.03569	-1.57781	-1.92545	-0.338412	0.00923442	-0.347647	-4.01082	-5.00544	-0.765056	0.0282218	-0.631848	0.000681286	6.71e-05	0.453136	0.977764	0.534614	0.00191449	0.000207613	0.624284	0.987368	0.700865	13.7725	4.16e-05	-1	-1	0	0	0	CG14223
FBgn0031051	4.22619	1.18924	1.42771	0.0443131	-0.194159	0.238473	7.83742	10.0389	0.394726	-1.10907	1.14668	1.55e-07	2.84e-09	0.697206	0.280504	0.264993	6.25e-07	1.41e-08	0.81792	0.439397	0.421088	53.8712	8.74e-10	1	1	0	0	0	Ranbp21
FBgn0031050	3.90707	0.207902	0.574405	-0.0657822	-0.432285	0.366502	1.45631	4.04731	-0.505767	-2.81359	1.82066	0.160765	0.000625465	0.618527	0.0107015	0.0835938	0.28355	0.00176404	0.770988	0.02583	0.163977	7.91901	0.00111518	0	0	0	0	0	Arp10
FBgn0031048	5.74912	1.42949	1.68103	0.285404	0.0338595	0.251545	12.2427	16.0176	3.21641	0.261433	1.60223	9.04e-11	6.64e-13	0.00431445	0.796421	0.124717	5.71e-10	6.35e-12	0.0110413	0.873385	0.230027	136.622	1.58e-13	1	1	0	0	0	CG12237
FBgn0031043	4.90284	1.84159	2.19063	-0.0887922	-0.437828	0.349035	15.8349	18.7028	-1.10535	-3.03639	2.1146	8.22e-13	3.56e-14	0.282077	0.00649757	0.0471622	7.72e-12	4.75e-13	0.441177	0.0162105	0.0996237	202.791	3.52e-15	1	1	0	0	0	Naa20A
FBgn0031042	-0.96871	-1.18153	-2.08549	-0.510463	0.39349	-0.903953	-1.93956	-3.48332	-0.773609	0.72552	-1.05833	0.0666103	0.00233285	0.448173	0.476503	0.302471	0.13484	0.00617309	0.619401	0.647046	0.464825	5.28328	0.00753972	0	-1	0	0	0	CG14221
FBgn0031036	4.41785	2.15895	2.26154	0.0913026	-0.0112958	0.102598	13.9879	16.3905	0.985942	-0.061005	0.495579	8.14e-12	4.31e-13	0.335892	0.951958	0.625571	6.19e-11	4.32e-12	0.502234	0.972552	0.776528	154.269	4.94e-14	1	1	0	0	0	CG14220
FBgn0031033	0.870309	-1.50263	-0.380853	1.66542	0.543644	1.12178	-3.18054	-1.03288	3.67266	1.38742	1.8718	0.00468298	0.313941	0.00150216	0.180518	0.0758732	0.0119224	0.477803	0.00407251	0.311302	0.150792	8.1545	0.00095518	-1	0	1	0	0	CG14219
FBgn0031031	-1.78531	2.9428	2.74431	-0.586251	-0.387764	-0.198487	6.99517	6.39147	-1.60594	-0.811946	-0.330198	8.49e-07	3.04e-06	0.123897	0.426343	0.74467	3.16e-06	1.07e-05	0.228808	0.597453	0.842358	30.9058	1.01e-07	1	1	0	0	0	CG14218
FBgn0031030	7.45996	2.73247	2.90663	0.0487072	-0.125458	0.174165	39.779	44.4921	0.98871	-1.54903	1.83725	1.41e-20	1.53e-21	0.334568	0.136989	0.0810177	1.09e-17	3e-18	0.500839	0.248759	0.159589	1185.45	9.31e-23	1	1	0	0	0	Tao
FBgn0026430	6.06422	3.19827	3.58268	0.210479	-0.17393	0.384409	32.318	38.6574	3.65964	-1.4166	2.83524	8.6e-19	2.49e-20	0.00154847	0.171925	0.0101996	1.41e-16	1.5e-17	0.00419068	0.299479	0.0247053	844.83	2.73e-21	1	1	0	0	0	Grip84
FBgn0052532	-1.87365	-2.95378	-1.31079	0.605292	-1.0377	1.64299	-5.77004	-2.4734	1.06677	-2.20757	2.22983	1.18e-05	0.0224315	0.298733	0.0390695	0.03733	3.95e-05	0.0510638	0.460364	0.0843144	0.0809667	13.2938	5.25e-05	-1	0	0	0	0	CG32532
FBgn0031026	-0.779063	-5.13912	-4.28579	0.211585	-0.641749	0.853334	-12.1356	-9.98362	0.403059	-2.16277	1.41513	1.06e-10	3.12e-09	0.691163	0.0427971	0.172349	6.6e-10	1.54e-08	0.815198	0.0914197	0.300042	82.8951	1.74e-11	-1	-1	0	0	0	CG12231
FBgn0027291	8.71973	-0.00700923	0.114956	-0.0277024	-0.149668	0.121966	-0.135256	2.29006	-0.550987	-2.89245	1.69049	0.893756	0.0329724	0.587721	0.00897901	0.106397	0.936891	0.0723584	0.745779	0.0219263	0.201417	3.69878	0.0287432	0	0	0	0	0	Idh3a
FBgn0040890	5.73488	1.98587	1.88458	-0.0866923	0.0145933	-0.101286	21.8184	22.6095	-1.32455	0.139469	-0.820669	1.85e-15	9.31e-16	0.200195	0.890468	0.42147	3.86e-14	2.23e-14	0.338088	0.93485	0.592543	329.27	3.08e-17	1	1	0	0	0	ksh
FBgn0031022	3.3292	2.64918	2.88267	0.228476	-0.00501649	0.233493	12.35	14.7737	2.03958	-0.0187557	0.805213	7.74e-11	2.98e-12	0.0547675	0.985221	0.430128	4.94e-10	2.48e-11	0.113706	0.991683	0.601244	123.882	4.02e-13	1	1	0	0	0	CG12204
FBgn0020261	4.3898	1.02337	1.26991	0.390791	0.144252	0.246539	6.34459	9.31236	3.29508	0.825338	1.16722	3.36e-06	9.96e-09	0.00360234	0.418876	0.256794	1.18e-05	4.61e-08	0.0093122	0.590094	0.411137	44.6167	4.57e-09	1	1	0	0	0	pcm
FBgn0044030	5.87575	1.67137	1.72706	0.0201365	-0.0355489	0.0556854	18.6413	20.8135	0.295992	-0.350341	0.455822	3.79e-14	4.6e-15	0.770276	0.729731	0.653408	5.02e-13	8.27e-14	0.857981	0.834434	0.795779	259.669	3.16e-16	1	1	0	0	0	mRpS14
FBgn0052533	1.86801	-0.0540615	0.901443	0.665957	-0.289548	0.955505	-0.147822	2.74076	2.05535	-0.782436	1.94263	0.883957	0.0125694	0.0530832	0.443087	0.0662152	0.931116	0.0299805	0.110631	0.614078	0.134184	2.72028	0.0715625	0	0	0	0	0	CG32533
FBgn0031062	4.36584	3.25879	3.26632	0.0581463	0.0506194	0.00752694	19.6094	22.1712	0.742865	0.243558	0.0338923	1.44e-14	1.36e-15	0.466165	0.810044	0.973298	2.19e-13	3e-14	0.637128	0.882329	0.984867	291.278	1.03e-16	1	1	0	0	0	CG14230
FBgn0031064	2.55328	-2.39557	-2.69835	-0.305187	-0.00240454	-0.302782	-7.90166	-8.97983	-0.800987	-0.0124943	-0.709326	1.37e-07	1.81e-08	0.432514	0.990155	0.486276	5.55e-07	8.09e-08	0.603649	0.994344	0.65625	47.7603	2.53e-09	-1	-1	0	0	0	CG12531
FBgn0010380	5.11461	0.74293	0.921168	0.118579	-0.0596587	0.178238	6.23215	8.4203	1.19514	-0.466786	1.1016	4.29e-06	5.07e-08	0.245956	0.645677	0.283663	1.49e-05	2.16e-07	0.397503	0.790958	0.443067	36.4124	2.59e-08	0	0	0	0	0	AP-1-2beta
FBgn0031065	1.61685	-4.03104	-3.37291	0.455047	-0.203084	0.658131	-13.6264	-12.4369	1.23987	-1.25073	1.63989	1.31e-11	6.83e-11	0.229318	0.22541	0.1166	9.57e-11	4.4e-10	0.376443	0.371525	0.217616	113.882	8.92e-13	-1	-1	0	0	0	CG14234
FBgn0052528	5.13258	1.04049	1.33103	0.264319	-0.0262195	0.290538	6.20165	8.8099	2.02466	-0.142337	1.28684	4.58e-06	2.46e-08	0.0564048	0.888232	0.212788	1.59e-05	1.08e-07	0.116642	0.933531	0.354942	38.9538	1.47e-08	1	1	0	0	0	parvin
FBgn0031068	3.53348	0.375914	0.383599	-0.000403091	-0.00808807	0.00768498	2.31756	2.60507	-0.00284362	-0.0484232	0.0350797	0.0311429	0.0169049	0.997759	0.961857	0.972363	0.0687544	0.0393824	0.999009	0.978716	0.984282	4.04186	0.0212137	0	0	0	0	0	Alr
FBgn0031069	5.56172	-1.17158	-0.630497	-0.108422	-0.649503	0.54108	-12.0294	-6.38695	-1.01883	-7.30498	3.90183	1.24e-10	3.07e-06	0.320402	4.49e-07	0.000879362	7.62e-10	1.08e-05	0.484986	1.72e-06	0.00244381	73.7113	5.15e-11	-1	0	0	0	0	Abcd3
FBgn0026174	-0.804263	-4.99467	-5.13026	-0.184656	-0.049069	-0.135587	-13.7482	-14.3771	-0.413285	-0.200852	-0.266259	1.12e-11	4.92e-12	0.683778	0.842834	0.792755	8.25e-11	3.91e-11	0.811649	0.904058	0.871316	131.929	2.21e-13	-1	-1	0	0	0	SkpD
FBgn0026175	0.207828	-3.75181	-4.65443	-0.678116	0.224499	-0.902615	-8.68484	-10.6114	-1.23401	0.808848	-1.46614	3.1e-08	1.11e-09	0.231446	0.428082	0.158093	1.35e-07	5.83e-09	0.379185	0.599235	0.279636	62.764	2.22e-10	-1	-1	0	0	0	SkpC
FBgn0031078	3.18392	2.57407	3.219	0.113959	-0.53097	0.644928	11.4207	14.0512	0.941469	-1.78353	2.00678	3.09e-10	7.49e-12	0.357653	0.0896214	0.0584248	1.77e-09	5.74e-11	0.526087	0.174033	0.120368	109.498	1.29e-12	1	1	0	0	0	Nup205
FBgn0031077	1.40979	0.729298	0.149883	-0.387102	0.192312	-0.579414	2.41924	0.517249	-1.39432	0.615055	-1.38569	0.0251627	0.610633	0.178456	0.545426	0.181039	0.0566979	0.764515	0.308506	0.710134	0.312019	2.17669	0.122363	0	0	0	0	0	THADA
FBgn0031074	-1.1439	-4.61822	-4.14719	-0.184656	-0.65568	0.471024	-8.84614	-7.8313	-0.293341	-1.65622	0.633411	2.3e-08	1.57e-07	0.772271	0.11322	0.533613	1.02e-07	6.32e-07	0.859161	0.212308	0.69993	47.1881	2.81e-09	-1	-1	0	0	0	SkpE
FBgn0031070	3.74363	2.07356	2.34154	0.436008	0.168025	0.267983	8.3905	11.1656	3.0813	0.57622	0.826808	5.37e-08	4.58e-10	0.00586936	0.570869	0.418062	2.28e-07	2.56e-09	0.014745	0.731237	0.589191	66.74	1.27e-10	1	1	0	0	0	CG12702
FBgn0042132	2.69172	0.788821	0.635557	-0.152373	0.000891335	-0.153265	4.32354	3.72864	-0.993119	0.00452501	-0.613837	0.000327492	0.00131829	0.332468	0.996434	0.546214	0.000949913	0.00359813	0.498585	0.998062	0.710806	11.0813	0.000165634	0	0	0	0	0	CG18809
FBgn0040089	3.32985	-0.190657	0.471632	0.188714	-0.473576	0.662289	-1.29133	3.31762	1.36076	-3.13803	3.23132	0.211257	0.00342039	0.188668	0.00515958	0.00416967	0.352865	0.00886545	0.322265	0.0130565	0.0106933	4.6751	0.0123637	0	0	0	0	0	meso18E
FBgn0031061	3.71347	0.0928533	0.0147806	-0.0616156	0.0164571	-0.0780727	0.634914	0.110521	-0.454201	0.113917	-0.393959	0.532652	0.913094	0.654555	0.910435	0.697763	0.699144	0.949329	0.796605	0.947651	0.818248	0.162307	0.920465	0	0	0	0	0	CG14232
FBgn0031060	3.15467	1.40194	1.90434	0.254801	-0.2476	0.502401	6.20758	8.99856	1.64301	-0.924416	1.62326	4.52e-06	1.75e-08	0.115947	0.366245	0.120128	1.57e-05	7.83e-08	0.216606	0.535526	0.223065	39.7087	1.25e-08	1	1	0	0	0	Tcs4
FBgn0031066	9.25762	-0.11456	-0.0652845	-0.197837	-0.247112	0.0492752	-1.79042	-1.03099	-3.11762	-3.87017	0.547375	0.088475	0.314803	0.00540482	0.000946997	0.590153	0.17221	0.478675	0.013637	0.0026248	0.747695	9.5617	0.000396254	0	0	0	0	0	COX6B
FBgn0005198	3.426	1.13833	0.859579	0.0159021	0.294656	-0.278754	6.07288	5.38546	0.113851	1.45338	-1.13225	6.07e-06	2.81e-05	0.910486	0.161566	0.270867	2.08e-05	9.04e-05	0.94768	0.284653	0.428069	22.5354	1.23e-06	1	0	0	0	0	gig
FBgn0036945	5.91255	-1.32926	-1.47545	0.062716	0.20891	-0.146194	-9.43904	-11.3316	0.411203	1.79644	-0.76224	7.97e-09	3.54e-10	0.685279	0.0874846	0.454777	3.73e-08	2.01e-09	0.812216	0.170487	0.625887	73.0671	5.58e-11	-1	-1	0	0	0	Ssk
FBgn0036953	-2.18827	-1.21627	-0.0220074	-0.702355	-1.89662	1.19426	-1.66588	-0.0277514	-0.89689	-2.56045	1.10792	0.11126	0.978134	0.380404	0.0186156	0.28099	0.209159	0.987539	0.550178	0.0430565	0.43996	2.9092	0.0596847	0	0	0	-1	0	CG17145
FBgn0036959	5.86082	2.50468	2.54621	-0.167187	-0.20871	0.0415236	13.4031	14.1975	-1.33078	-0.921459	0.160318	1.77e-11	6.2e-12	0.198176	0.367749	0.874232	1.26e-10	4.84e-11	0.335428	0.537089	0.924988	127.818	2.98e-13	1	1	0	0	0	CG6951
FBgn0024814	7.1352	0.517111	0.712753	0.146312	-0.0493297	0.195642	7.80938	11.3869	2.42385	-0.722712	2.1471	1.64e-07	3.25e-10	0.0249187	0.478189	0.0441746	6.58e-07	1.86e-09	0.0561872	0.648673	0.0939908	63.6627	1.95e-10	0	0	0	0	0	Clc
FBgn0052228	0.381315	-7.30986	-7.55572	-0.184656	0.0612077	-0.245864	-19.6228	-20.4785	-0.364995	0.444606	-0.468928	1.42e-14	6.28e-15	0.718931	0.661359	0.644172	2.16e-13	1.08e-13	0.828809	0.8004	0.78994	268.12	2.31e-16	-1	-1	0	0	0	CG32228
FBgn0036967	6.6363	1.33522	1.29519	-0.00467758	0.0353454	-0.040023	12.9509	13.4345	-0.054389	0.315793	-0.283546	3.3e-11	1.7e-11	0.957163	0.755418	0.779661	2.24e-10	1.22e-10	0.975951	0.848628	0.863574	116.044	7.47e-13	1	1	0	0	0	SCCRO4
FBgn0036969	3.30055	-13.2972	-13.2415	-0.184656	-0.240375	0.0557191	-28.205	-28.0917	-0.277948	-4.32731	0.083578	1.25e-17	1.35e-17	0.783894	0.000324616	0.934219	8.5e-16	8.98e-16	0.866078	0.000941973	0.961932	532.094	2.7e-19	-1	-1	0	0	0	Spn77Bb
FBgn0052225	-0.165297	-2.50769	-2.32062	-0.0580108	-0.245082	0.187071	-4.9478	-4.6729	-0.100632	-0.592349	0.263638	7.66e-05	0.000144893	0.920841	0.560228	0.794745	0.000235961	0.000434499	0.954075	0.722456	0.872477	15.5304	1.85e-05	-1	-1	0	0	0	CG32225
FBgn0036964	4.79454	1.18595	1.19346	-0.114364	-0.121869	0.00750566	10.5576	11.2981	-1.30803	-0.959499	0.0486757	1.21e-09	3.73e-10	0.205639	0.348718	0.961659	6.33e-09	2.11e-09	0.345307	0.516298	0.978612	80.4728	2.29e-11	1	1	0	0	0	FRG1
FBgn0052227	-1.00411	-1.06643	-1.37567	-0.264388	0.0448491	-0.309237	-2.13426	-2.80754	-0.499891	0.0978606	-0.441875	0.0453339	0.010846	0.622585	0.923013	0.663301	0.0961775	0.0261544	0.774186	0.955299	0.801401	4.16374	0.0190806	0	-1	0	0	0	gogo
FBgn0036962	1.04867	-8.3382	-8.02969	0.395826	0.0873167	0.308509	-23.2885	-22.5354	0.799112	0.882087	0.610757	5.25e-16	9.92e-16	0.433576	0.388166	0.548212	1.42e-14	2.33e-14	0.60472	0.558268	0.712682	350.485	1.67e-17	-1	-1	0	0	0	CG17122
FBgn0036958	5.54222	1.66637	2.02038	0.162363	-0.191646	0.354008	14.3499	18.4543	1.91252	-1.4181	2.21816	5.09e-12	4.59e-14	0.0701793	0.171494	0.0382329	4.04e-11	5.91e-13	0.14104	0.298905	0.0827009	181.464	1.03e-14	1	1	0	0	0	CG17233
FBgn0036952	-1.45291	-1.21908	-2.40871	-0.164231	1.0254	-1.18963	-1.47787	-3.1509	-0.188164	1.44574	-1.05778	0.154956	0.00501049	0.852636	0.163675	0.302714	0.274926	0.0127077	0.91102	0.287668	0.465103	4.26168	0.0175358	0	-1	0	0	0	CG6933
FBgn0036951	1.46857	-4.39912	-2.92246	1.53019	0.0535215	1.47667	-8.0864	-6.69598	2.41335	0.184206	2.11723	9.58e-08	1.59e-06	0.0254777	0.855699	0.0469144	3.95e-07	5.75e-06	0.0573431	0.912991	0.0991774	38.3544	1.67e-08	-1	-1	0	0	0	CG7017
FBgn0036948	0.358041	1.00142	1.23549	-0.219182	-0.453251	0.234068	1.93581	2.36639	-0.467356	-0.800917	0.318466	0.0670952	0.0281239	0.645276	0.432554	0.753419	0.135693	0.0627191	0.79068	0.603691	0.847389	3.38022	0.0383907	0	0	0	0	0	CG7298
FBgn0036942	3.04491	1.10146	1.50657	-0.0886931	-0.493804	0.405111	5.6318	7.60042	-0.590358	-2.10612	1.45479	1.61e-05	2.48e-07	0.561536	0.047972	0.161179	5.31e-05	9.78e-07	0.723493	0.101177	0.284119	30.9625	9.96e-08	1	1	0	0	0	CG7328
FBgn0036941	0.810096	-8.22409	-8.34787	-0.184656	-0.0608711	-0.123785	-23.0678	-23.5022	-0.374895	-0.589568	-0.245967	6.31e-16	4.4e-16	0.711668	0.562055	0.808204	1.64e-14	1.24e-14	0.824974	0.723933	0.881159	361.622	1.23e-17	-1	-1	0	0	0	CG7335
FBgn0036940	-1.40513	-2.42972	-4.12105	-0.765138	0.926188	-1.69133	-5.10434	-9.23862	-1.44439	2.43275	-2.59266	5.34e-05	1.14e-08	0.164052	0.0244542	0.0173649	0.000166995	5.21e-08	0.288248	0.0552407	0.0403727	36.9751	2.28e-08	-1	-1	0	0	-1	obst-J
FBgn0036939	1.21496	-2.55984	-2.4771	-0.52525	-0.60799	0.0827391	-8.55121	-7.86599	-1.42167	-2.65903	0.190428	3.97e-08	1.47e-07	0.170468	0.0150337	0.850886	1.71e-07	5.93e-07	0.297559	0.0353596	0.909836	47.7851	2.51e-09	-1	-1	0	0	0	CG7365
FBgn0036938	-1.95981	-1.9071	-2.01096	0.605292	0.70915	-0.103859	-3.43735	-3.85319	1.04265	1.43805	-0.13635	0.00259487	0.000985378	0.309499	0.165822	0.892902	0.00682073	0.00272584	0.472982	0.290802	0.936372	9.90297	0.000323623	-1	-1	0	0	0	CG14187
FBgn0036937	-1.66719	-0.74049	-2.02427	-0.207479	1.0763	-1.28378	-1.15594	-3.42964	-0.314263	1.89421	-1.47383	0.261273	0.00264154	0.756563	0.0726914	0.156032	0.416463	0.0069383	0.849192	0.145306	0.276516	4.71912	0.0119198	0	-1	0	0	0	Ir76b
FBgn0036935	1.58983	-3.44213	-2.62257	0.642149	-0.177406	0.819555	-8.67558	-7.34808	1.35563	-0.721753	1.5357	3.15e-08	4.12e-07	0.190268	0.478766	0.140217	1.37e-07	1.59e-06	0.324461	0.649134	0.253407	43.4358	5.77e-09	-1	-1	0	0	0	CG14186
FBgn0036934	1.08833	-1.78305	-2.95901	-1.186	-0.010046	-1.17595	-3.67263	-5.65318	-1.97675	-0.0259636	-1.64718	0.0015023	1.54e-05	0.0619635	0.979543	0.11508	0.0040727	5.07e-05	0.126584	0.988329	0.215284	15.8895	1.58e-05	-1	-1	0	0	0	sNPF-R
FBgn0036932	4.83279	1.11611	1.10851	-0.0897514	-0.0821554	-0.00759605	9.9974	10.6637	-1.02017	-0.659261	-0.049796	3.05e-09	1.02e-09	0.319783	0.517217	0.960777	1.51e-08	5.39e-09	0.484329	0.685092	0.978128	71.6178	6.7e-11	1	1	0	0	0	Lamtor1
FBgn0036909	5.22034	2.85918	3.07962	-0.12242	-0.34286	0.220441	21.3984	23.4153	-1.57791	-2.00877	1.17577	2.7e-15	4.72e-16	0.130209	0.0581967	0.253439	5.28e-14	1.31e-14	0.238415	0.119949	0.407051	337.168	2.44e-17	1	1	0	0	0	Ccdc58
FBgn0024889	6.05745	1.21878	1.09448	0.0589842	0.183288	-0.124304	13.0823	13.0189	0.774942	1.83717	-0.990583	2.75e-11	3e-11	0.447403	0.0810288	0.333675	1.9e-10	2.05e-10	0.618608	0.159605	0.499921	114.801	8.27e-13	1	1	0	0	0	Kap-alpha1
FBgn0052221	2.78189	0.476416	0.434722	-0.268277	-0.226583	-0.0416948	2.70215	2.5073	-1.689	-1.19557	-0.168614	0.0136816	0.020866	0.106686	0.245792	0.867787	0.0324205	0.0478043	0.201851	0.397343	0.921145	5.92574	0.00457845	0	0	0	0	0	CG32221
FBgn0001324	3.72806	-0.500903	-0.305285	0.266027	0.0704097	0.195618	-2.72837	-1.92023	1.48435	0.429607	0.805472	0.0129164	0.0691453	0.153244	0.672056	0.429982	0.030736	0.139258	0.272435	0.805984	0.601114	4.379	0.0158621	0	0	0	0	0	kto
FBgn0020389	1.36259	1.76313	1.57973	0.109461	0.292864	-0.183403	4.36539	4.29412	0.352601	0.651469	-0.335708	0.000296944	0.000350837	0.728061	0.52213	0.740573	0.000864703	0.00101457	0.833563	0.689623	0.840073	12.6791	7.13e-05	1	1	0	0	0	Papss
FBgn0036913	3.57506	1.37529	1.45188	0.224767	0.148179	0.0765882	7.30252	8.995	1.73505	0.700549	0.308778	4.52e-07	1.76e-08	0.0980534	0.491622	0.76067	1.73e-06	7.88e-08	0.187882	0.661442	0.851717	45.4423	3.9e-09	1	1	0	0	0	Usp32
FBgn0036915	5.28884	1.74901	1.82292	0.0789322	0.005022	0.0739102	15.6107	18.0143	0.995615	0.0390873	0.489559	1.07e-12	7.26e-14	0.331283	0.969207	0.629751	9.82e-12	8.84e-13	0.497335	0.98281	0.779501	188.923	6.99e-15	1	1	0	0	0	Prp3
FBgn0028695	6.02397	0.975495	1.41567	-0.0288376	-0.469015	0.440177	10.0398	14.5421	-0.346297	-4.28453	3.20033	2.84e-09	3.99e-12	0.732721	0.000358803	0.00447609	1.41e-08	3.23e-11	0.835989	0.00103648	0.0114261	107.399	1.55e-12	0	1	0	0	0	Rpn1
FBgn0036918	7.0819	1.02553	0.973542	-0.0412271	0.0107563	-0.0519834	16.514	16.5214	-0.755654	0.163046	-0.607226	3.75e-13	3.72e-13	0.458629	0.872112	0.550506	3.8e-12	3.77e-12	0.629696	0.923636	0.714483	182.006	1e-14	1	0	0	0	0	Pfdn6
FBgn0036919	5.35531	-0.15611	-0.178847	0.0805222	0.103259	-0.0227365	-1.32256	-1.66189	0.710726	0.917071	-0.142343	0.200845	0.112066	0.485427	0.369988	0.888227	0.339	0.210488	0.655404	0.539374	0.933531	1.93645	0.156089	0	0	0	0	0	Grasp65
FBgn0036921	5.56821	0.96646	0.980789	-0.267498	-0.281827	0.0143292	10.6096	10.896	-3.41407	-2.78214	0.111891	1.11e-09	7e-10	0.00273833	0.011473	0.91202	5.85e-09	3.81e-09	0.00717727	0.0275511	0.948631	83.4814	1.63e-11	0	0	0	0	0	RhoGDI
FBgn0004852	2.12678	-2.25585	-2.3662	-0.191567	-0.0812182	-0.110349	-8.51587	-9.12144	-0.59435	-0.44322	-0.297626	4.24e-08	1.4e-08	0.558915	0.662345	0.769045	1.82e-07	6.35e-08	0.721215	0.800906	0.857116	52.0509	1.18e-09	-1	-1	0	0	0	Ac76E
FBgn0036925	1.15438	-8.94681	-9.00565	-0.184656	-0.125818	-0.0588382	-28.5644	-28.8047	-0.423638	-1.64374	-0.132953	9.75e-18	8.28e-18	0.676332	0.115795	0.895554	7.13e-16	6.32e-16	0.808225	0.216386	0.93811	549.259	1.97e-19	-1	-1	0	0	0	schuy
FBgn0036926	3.99374	-1.58198	-1.52713	-0.26101	-0.315862	0.0548517	-11.5914	-11.0811	-1.59682	-3.02523	0.282804	2.38e-10	5.23e-10	0.125922	0.00666347	0.780221	1.39e-09	2.9e-09	0.231862	0.0165964	0.863889	89.3357	8.71e-12	-1	-1	0	0	0	CG7646
FBgn0013303	5.93879	1.20304	1.26298	-0.0970742	-0.157016	0.0599415	12.4407	13.6418	-1.21066	-1.46459	0.447739	6.79e-11	1.29e-11	0.240082	0.158512	0.659134	4.37e-10	9.39e-11	0.390163	0.280297	0.799231	114.656	8.37e-13	1	1	0	0	0	Nca
FBgn0036928	7.9764	1.32753	1.37828	-0.0408441	-0.0915895	0.0507454	21.4156	23.105	-0.765893	-1.35675	0.589861	2.66e-15	6.12e-16	0.452649	0.189916	0.561863	5.21e-14	1.61e-14	0.623805	0.323949	0.723754	331.278	2.9e-17	1	1	0	0	0	Tom20
FBgn0036929	6.32742	1.79119	1.09292	-0.194639	0.503633	-0.698272	20.2893	14.1773	-2.82761	5.30926	-5.95779	7.51e-15	6.36e-12	0.0103739	3.35e-05	7.81e-06	1.25e-13	4.95e-11	0.0250998	0.000106718	2.65e-05	208.539	2.68e-15	1	1	0	0	0	CG7668
FBgn0036931	3.23474	-7.27242	-7.51552	-0.362154	-0.119058	-0.243097	-22.2441	-22.3892	-0.784668	-1.47121	-0.518795	1.28e-15	1.13e-15	0.441807	0.156731	0.609573	2.85e-14	2.58e-14	0.612716	0.277538	0.763649	332.87	2.77e-17	-1	-1	0	0	0	CG14183
FBgn0036927	6.59188	1.60736	1.91949	-0.0512359	-0.36336	0.312125	20.7911	25.1064	-0.817054	-4.09077	2.87066	4.7e-15	1.22e-16	0.423485	0.000564903	0.00942653	8.43e-14	4.56e-15	0.594512	0.00160068	0.0229416	357.624	1.37e-17	1	1	0	0	0	Gabat
FBgn0005633	3.59872	-1.24948	-1.90836	-0.74188	-0.0829998	-0.65888	-7.83331	-10.8206	-3.67834	-0.658884	-2.77078	1.57e-07	7.9e-10	0.00148242	0.517454	0.0117646	6.3e-07	4.26e-09	0.00402251	0.685261	0.0281856	62.9545	2.16e-10	-1	-1	0	0	0	fln
FBgn0052220	2.53588	-2.29661	-2.48719	-0.303775	-0.113191	-0.190584	-6.77828	-7.2996	-0.715034	-0.504158	-0.396624	1.33e-06	4.54e-07	0.482818	0.619637	0.695828	4.87e-06	1.74e-06	0.653114	0.771997	0.817466	33.3098	5.46e-08	-1	-1	0	0	0	Csas
FBgn0036924	0.893447	-8.38577	-8.52586	-0.184656	-0.0445641	-0.140092	-22.7015	-23.1623	-0.361137	-0.434966	-0.268642	8.61e-16	5.83e-16	0.721768	0.668226	0.790945	2.09e-14	1.55e-14	0.83036	0.803968	0.87019	350.698	1.66e-17	-1	-1	0	0	0	hale
FBgn0036922	2.50919	3.21731	2.35735	-0.167396	0.692567	-0.859963	9.59249	8.33518	-0.93813	1.72797	-1.96014	6.1e-09	5.96e-08	0.359324	0.0993417	0.0640018	2.9e-08	2.51e-07	0.527963	0.18996	0.130235	54.501	7.88e-10	1	1	0	0	0	CG14182
FBgn0052219	-0.364394	-5.85964	-6.02404	-0.184656	-0.0202634	-0.164393	-18.368	-19.2023	-0.450144	-0.113434	-0.367421	5.02e-14	2.15e-14	0.657428	0.910813	0.717149	6.4e-13	3.09e-13	0.798243	0.947839	0.827859	235.36	8.26e-16	-1	-1	0	0	0	CG32219
FBgn0036920	4.28689	0.980182	0.96137	-0.0729379	-0.0541266	-0.0188112	5.82259	6.20498	-0.549738	-0.290398	-0.0822214	1.05e-05	4.55e-06	0.588561	0.774489	0.935285	3.53e-05	1.57e-05	0.746461	0.860544	0.962548	24.228	7.05e-07	0	0	0	0	0	CG8004
FBgn0020887	4.67647	1.70333	2.26661	0.217162	-0.346117	0.563279	11.349	15.5835	2.15578	-1.89009	2.69511	3.45e-10	1.11e-12	0.0434067	0.0732666	0.013894	1.96e-09	1.01e-11	0.0925773	0.146309	0.0328882	123.613	4.1e-13	1	1	0	0	0	Su(z)12
FBgn0014037	9.02056	0.28194	0.352568	0.0411992	-0.0294288	0.070628	5.68023	7.45236	0.882034	-0.586225	1.03001	1.45e-05	3.34e-07	0.388194	0.564256	0.31525	4.79e-05	1.3e-06	0.558285	0.725757	0.479152	29.1673	1.62e-07	0	0	0	0	0	Su(Tpl)
FBgn0003744	5.24701	1.21875	1.23725	0.0785617	0.060062	0.0184997	10.834	12.2245	0.90038	0.48581	0.122254	7.73e-10	9.28e-11	0.378589	0.63236	0.903913	4.17e-09	5.85e-10	0.548336	0.781308	0.943361	89.0086	9.01e-12	1	1	0	0	0	trc
FBgn0023094	4.8981	2.4722	2.79728	0.0715278	-0.253556	0.325083	21.1521	24.9856	1.03291	-1.73331	2.00859	3.37e-15	1.34e-16	0.313925	0.0983683	0.058218	6.36e-14	4.89e-15	0.477792	0.188401	0.119982	356.513	1.41e-17	1	1	0	0	0	cyc
FBgn0036910	3.95006	-1.86474	-1.93154	-0.461041	-0.394244	-0.0667976	-9.88457	-9.57119	-1.92292	-2.87297	-0.241799	3.69e-09	6.33e-09	0.0687864	0.00937791	0.811388	1.81e-08	3e-08	0.138642	0.0228298	0.883184	66.937	1.24e-10	-1	-1	0	0	0	Cyp305a1
FBgn0040786	3.24839	1.23127	1.70307	-0.209176	-0.680978	0.471802	6.06736	7.86769	-1.36169	-2.68257	1.5901	6.14e-06	1.46e-07	0.188377	0.0142805	0.127433	2.1e-05	5.91e-07	0.321917	0.0337175	0.23419	35.6243	3.12e-08	1	1	0	0	0	CG14104
FBgn0036908	4.98115	1.6728	1.54096	-0.151103	-0.0192672	-0.131836	13.0095	13.0468	-1.6343	-0.130091	-0.755095	3.04e-11	2.89e-11	0.117776	0.897788	0.458957	2.08e-10	1.98e-10	0.21944	0.939451	0.629942	113.793	8.99e-13	1	1	0	0	0	TORIP
FBgn0036906	2.20797	3.05668	3.48103	-0.205635	-0.629985	0.42435	9.30564	10.2436	-1.13279	-1.44367	0.897852	1.01e-08	2.02e-09	0.270646	0.164251	0.379903	4.66e-08	1.03e-08	0.42781	0.28856	0.549731	64.9191	1.64e-10	1	1	0	0	0	CG14102
FBgn0036880	-0.069617	-4.33171	-3.36488	-0.659179	-1.62601	0.966829	-6.94697	-4.81064	-0.807926	-3.52833	1.03178	9.38e-07	0.000105233	0.4286	0.00210161	0.31444	3.48e-06	0.000319903	0.599726	0.00559695	0.478316	26.9128	3.09e-07	-1	-1	0	-1	0	Cpr76Bc
FBgn0036881	-1.48813	-2.73107	-1.65395	-0.0922405	-1.16936	1.07712	-3.75675	-2.18337	-0.111576	-1.80673	1.0259	0.00123453	0.0410446	0.912267	0.0858118	0.317136	0.00337928	0.0881287	0.948777	0.167718	0.481411	6.90661	0.00223108	-1	0	0	0	0	Cpr76Bd
FBgn0036886	3.01672	1.90229	2.15564	-0.102389	-0.355731	0.253341	7.86748	9.04658	-0.655153	-1.18042	0.746279	1.47e-07	1.6e-08	0.519804	0.251626	0.464146	5.91e-07	7.21e-08	0.687433	0.404674	0.635114	48.3835	2.25e-09	1	1	0	0	0	CG9300
FBgn0036888	5.82991	1.05183	1.20148	-0.117323	-0.266979	0.149656	11.1669	13.0754	-1.47276	-2.54907	1.1373	4.57e-10	2.78e-11	0.156317	0.0190774	0.268803	2.56e-09	1.91e-10	0.276957	0.0440213	0.425609	101.034	2.76e-12	1	1	0	0	0	CG9330
FBgn0010417	4.53271	1.41424	1.81397	0.0629095	-0.336823	0.399732	11.2014	14.7905	0.694908	-2.23132	2.27098	4.33e-10	2.92e-12	0.495075	0.0372164	0.0342998	2.43e-09	2.43e-11	0.664745	0.0807409	0.0750121	114.742	8.31e-13	1	1	0	0	0	Taf6
FBgn0036890	0.236879	-2.09792	-1.80567	-0.306291	-0.598544	0.292253	-3.60374	-3.02748	-0.461192	-1.18867	0.350658	0.00176375	0.00662968	0.649617	0.248437	0.729496	0.00474177	0.0165201	0.793698	0.400551	0.834349	7.84249	0.00117332	-1	-1	0	0	0	CG9368
FBgn0036891	4.20282	-1.9652	-1.82948	-0.409502	-0.54522	0.135718	-11.8928	-10.3687	-1.96174	-4.47219	0.561427	1.51e-10	1.64e-09	0.0638034	0.000231342	0.580719	9.18e-10	8.45e-09	0.12987	0.000680582	0.739837	89.927	8.19e-12	-1	-1	0	0	0	CG9372
FBgn0036893	3.92591	1.44139	1.23141	0.138891	0.348867	-0.209976	7.29361	7.59921	1.02787	1.60827	-0.821612	4.6e-07	2.49e-07	0.316233	0.123385	0.420945	1.76e-06	9.8e-07	0.48028	0.228017	0.592061	38.1624	1.75e-08	1	1	0	0	0	PIG-F
FBgn0029094	4.64529	4.18329	4.14873	-0.12144	-0.0868787	-0.0345611	18.8035	20.1945	-1.34377	-0.300598	-0.114131	3.21e-14	8.21e-15	0.194011	0.766811	0.910267	4.35e-13	1.35e-13	0.329626	0.85559	0.947562	253.926	3.94e-16	1	1	0	0	0	asf1
FBgn0036895	1.29432	-7.97179	-8.34582	-0.490254	-0.116223	-0.374031	-17.7022	-18.5762	-0.784124	-0.991616	-0.587992	1.01e-13	4.05e-14	0.442119	0.333183	0.563092	1.19e-12	5.3e-13	0.613071	0.499397	0.724815	219.92	1.6e-15	-1	-1	0	0	0	ms(3)76Cc
FBgn0004623	4.73771	-2.56681	-2.47029	0.00249897	-0.0940267	0.0965256	-16.5783	-16.9561	0.0132162	-0.967548	0.454034	3.48e-13	2.28e-13	0.989586	0.344779	0.654673	3.56e-12	2.44e-12	0.994063	0.512138	0.796692	187.607	7.48e-15	-1	-1	0	0	0	Gbeta76C
FBgn0036899	1.74056	-3.08779	-3.35627	-0.16997	0.0985178	-0.268487	-8.35027	-9.36179	-0.36705	0.436957	-0.521293	5.79e-08	9.13e-09	0.717421	0.666805	0.607864	2.45e-07	4.24e-08	0.827953	0.803276	0.762284	52.4077	1.12e-09	-1	-1	0	0	0	tey
FBgn0022774	4.20302	0.176585	-0.287402	-0.875985	-0.411999	-0.463986	1.32526	-1.93098	-6.23167	-2.90263	-2.32264	0.199967	0.0677246	4.29e-06	0.00877721	0.0308159	0.33782	0.136802	1.49e-05	0.0214713	0.0681166	15.771	1.66e-05	0	0	0	0	0	Oat
FBgn0036897	5.03368	1.11992	1.41098	0.125052	-0.166003	0.291055	8.71157	11.7703	1.25301	-1.14727	1.65584	2.95e-08	1.82e-10	0.224595	0.264756	0.113297	1.28e-07	1.09e-09	0.37058	0.420813	0.212442	71.0469	7.21e-11	1	1	0	0	0	Rnf146
FBgn0036896	4.09882	0.832151	1.2493	0.161764	-0.255382	0.417146	5.99215	9.57599	1.48762	-1.63219	2.18927	7.24e-06	6.27e-09	0.152384	0.118222	0.0405548	2.47e-05	2.97e-08	0.271205	0.220103	0.0871679	42.1764	7.43e-09	0	1	0	0	0	wnd
FBgn0036892	5.70274	0.337816	0.412142	-0.111011	-0.185337	0.0743257	3.6688	4.63437	-1.30149	-1.9416	0.580613	0.00151575	0.000158487	0.207825	0.0663472	0.56796	0.00410622	0.00047353	0.348274	0.134416	0.728937	13.3524	5.1e-05	0	0	0	0	0	Lon
FBgn0020277	1.58619	-1.96286	-2.20626	0.0403958	0.2838	-0.243404	-4.89123	-5.96717	0.088237	0.95584	-0.446071	8.73e-05	7.65e-06	0.930562	0.350519	0.660318	0.00026764	2.6e-05	0.96001	0.518208	0.799868	19.9552	3.08e-06	-1	-1	0	0	0	lush
FBgn0005386	5.19221	1.37755	1.72315	0.0784755	-0.267124	0.3456	11.8149	15.4215	0.891047	-1.97339	2.14004	1.7e-10	1.35e-12	0.383456	0.0623712	0.0448086	1.02e-09	1.2e-11	0.55332	0.12731	0.0951849	125.502	3.55e-13	1	1	0	0	0	ash1
FBgn0036889	3.93667	2.34955	2.63538	0.0686922	-0.217138	0.285831	14.0283	16.6033	0.726734	-1.03152	1.2387	7.72e-12	3.39e-13	0.475775	0.314559	0.22974	5.9e-11	3.47e-12	0.646367	0.478454	0.377	157.083	4.15e-14	1	1	0	0	0	CG14100
FBgn0036887	5.74168	1.3052	1.22479	-0.103146	-0.0227388	-0.0804076	17.1953	17.2903	-1.68436	-0.271214	-0.774463	1.75e-13	1.58e-13	0.107592	0.788995	0.44768	1.93e-12	1.76e-12	0.203265	0.869103	0.618903	198.954	4.24e-15	1	1	0	0	0	CG9231
FBgn0005564	3.10312	-1.67975	-1.92118	-0.389292	-0.14786	-0.241432	-8.65204	-9.65286	-1.6285	-1.04139	-0.868347	3.29e-08	5.49e-09	0.119006	0.310071	0.395463	1.43e-07	2.63e-08	0.221328	0.473653	0.565989	57.1798	5.14e-10	-1	-1	0	0	0	Shal
FBgn0040075	4.85847	1.59291	1.74519	0.11032	-0.0419643	0.152284	11.7309	14.1667	1.15981	-0.267737	0.830605	1.93e-10	6.45e-12	0.259728	0.791632	0.415963	1.15e-09	5.01e-11	0.414672	0.870706	0.586877	112.383	1.01e-12	1	1	0	0	0	rept
FBgn0028380	5.01914	0.497162	0.522508	-0.0861678	-0.111514	0.0253461	5.18911	5.76855	-1.0147	-1.10565	0.192238	4.4e-05	1.19e-05	0.322321	0.281949	0.849486	0.000138616	3.96e-05	0.48727	0.441007	0.908812	20.7775	2.28e-06	0	0	0	0	0	fal
FBgn0036868	-0.121456	-6.33697	-6.52043	-0.184656	-0.00119666	-0.183459	-20.0134	-20.9074	-0.443903	-0.00764811	-0.412792	9.76e-15	4.22e-15	0.661858	0.993973	0.684133	1.57e-13	7.69e-14	0.800691	0.996804	0.811763	279.188	1.56e-16	-1	-1	0	0	0	ms(3)76Ba
FBgn0052205	2.83736	0.661054	0.612853	-0.269174	-0.220973	-0.0482009	3.16774	3.00329	-1.48669	-0.96525	-0.165144	0.00482185	0.00700166	0.152628	0.3459	0.870482	0.0122512	0.0173883	0.271554	0.5133	0.922629	7.36459	0.00162099	0	0	0	0	0	hpRNA:CR32205
FBgn0003089	-1.41367	-1.29481	-1.11409	0.256894	0.076177	0.180717	-1.41288	-1.28784	0.270664	0.0918817	0.143399	0.173003	0.212444	0.789412	0.927702	0.887404	0.300955	0.3545	0.869337	0.958311	0.933075	1.24231	0.320647	0	0	0	0	0	pip
FBgn0036862	4.53265	-2.16539	-2.42772	-0.556837	-0.294511	-0.262326	-15.0089	-15.4248	-2.95239	-2.94297	-1.22864	2.23e-12	1.34e-12	0.00785114	0.00801889	0.233412	1.9e-11	1.2e-11	0.0193466	0.0197378	0.381679	160.248	3.42e-14	-1	-1	0	0	0	Gbs-76A
FBgn0036857	3.44166	-1.9495	-2.28527	-0.95926	-0.623486	-0.335774	-11.2999	-11.0404	-4.03047	-4.93448	-1.24609	3.72e-10	5.57e-10	0.000650625	7.9e-05	0.227073	2.11e-09	3.07e-09	0.00183257	0.000242973	0.373534	96.5833	4.2e-12	-1	-1	0	0	0	Aldh7A1
FBgn0017578	4.45672	0.868692	0.688128	-0.0488442	0.13172	-0.180564	5.9799	5.34639	-0.417086	0.851051	-0.930334	7.44e-06	3.07e-05	0.68104	0.404775	0.363247	2.53e-05	9.84e-05	0.810392	0.575467	0.5323	21.6039	1.7e-06	0	0	0	0	0	Max
FBgn0026630	5.63494	0.876512	1.08052	-0.150737	-0.354745	0.204009	10.1787	12.6553	-2.02692	-3.70357	1.68234	2.25e-09	5e-11	0.0561539	0.0013977	0.107988	1.13e-08	3.29e-10	0.116186	0.00380493	0.203905	93.1622	5.89e-12	0	1	0	0	0	nes
FBgn0036853	4.44079	2.71384	2.46314	-0.12013	0.130567	-0.250697	14.8509	15.5288	-1.20857	0.591817	-1.03603	2.71e-12	1.18e-12	0.240865	0.560577	0.312502	2.27e-11	1.07e-11	0.391178	0.722715	0.476211	154.008	5.02e-14	1	1	0	0	0	mRpL21
FBgn0036834	2.42077	-2.18144	-1.83426	0.0453737	-0.3018	0.347174	-9.62214	-8.46041	0.168046	-1.89002	1.10674	5.79e-09	4.71e-08	0.868228	0.0732763	0.281489	2.76e-08	2.01e-07	0.921428	0.146316	0.440531	55.4146	6.79e-10	-1	-1	0	0	0	CG6836
FBgn0036835	1.59613	-2.16433	-2.24632	-0.559207	-0.477219	-0.0819876	-7.9204	-7.83719	-1.66609	-2.27068	-0.207034	1.32e-07	1.55e-07	0.111217	0.0343211	0.838068	5.36e-07	6.26e-07	0.20909	0.0750483	0.900796	43.9695	5.19e-09	-1	-1	0	0	0	CG14075
FBgn0036843	4.64883	1.47203	1.54608	-0.0650165	-0.139071	0.0740546	12.2374	13.7448	-0.74614	-0.995158	0.449665	9.11e-11	1.12e-11	0.464228	0.3315	0.657768	5.75e-10	8.28e-11	0.635212	0.497528	0.798413	113.124	9.5e-13	1	1	0	0	0	Sfxn2
FBgn0036846	3.76882	2.2638	2.30718	-0.0320741	-0.0754555	0.0433814	11.9249	13.1942	-0.290875	-0.323344	0.16808	1.44e-10	2.36e-11	0.77413	0.749777	0.868202	8.79e-10	1.65e-10	0.860313	0.845064	0.921428	105.268	1.87e-12	1	1	0	0	0	MESR6
FBgn0036849	-1.02008	-0.547472	-2.32139	-1.39484	0.379078	-1.77392	-0.892975	-3.62169	-2.05119	0.66567	-1.99998	0.382447	0.00169156	0.0535231	0.513196	0.0592109	0.552389	0.00455742	0.111452	0.681411	0.121733	4.98473	0.00958449	0	-1	0	0	0	CG14079
FBgn0016797	4.85507	-1.73325	-1.84253	-0.39864	-0.289352	-0.109288	-15.5855	-15.8567	-2.92881	-3.37648	-0.679477	1.11e-12	8.01e-13	0.00827764	0.00298663	0.504593	1.01e-11	7.54e-12	0.0203357	0.00779889	0.673517	171.406	1.79e-14	-1	-1	0	0	0	fz2
FBgn0052203	1.54279	-8.70324	-9.22213	-0.972464	-0.453571	-0.518893	-23.8593	-25.2136	-1.90693	-5.50937	-1.00451	3.28e-16	1.12e-16	0.070938	2.13e-05	0.327086	9.8e-15	4.25e-15	0.142253	6.92e-05	0.492535	410.537	3.51e-18	-1	-1	0	0	0	Spn75F
FBgn0036851	0.356292	-2.98751	-2.9353	-0.0818289	-0.134045	0.0522156	-5.56765	-5.61457	-0.129016	-0.336201	0.0696988	1.86e-05	1.68e-05	0.898628	0.740207	0.945123	6.1e-05	5.51e-05	0.939867	0.839939	0.968867	20.8776	2.2e-06	-1	-1	0	0	0	CG14082
FBgn0036850	3.3459	3.34908	3.55945	-0.0382204	-0.248595	0.210374	12.9781	14.258	-0.321673	-0.733709	0.585921	3.18e-11	5.73e-12	0.751024	0.471606	0.564456	2.16e-10	4.5e-11	0.845828	0.642308	0.725884	123.937	4e-13	1	1	0	0	0	Gem2
FBgn0036848	3.43818	1.28895	1.30771	-0.0465494	-0.0653091	0.0187596	7.47261	8.24393	-0.371222	-0.329897	0.080053	3.2e-07	7.09e-08	0.714359	0.744894	0.936987	1.25e-06	2.97e-07	0.826314	0.842471	0.963637	41.2634	8.97e-09	1	1	0	0	0	Naxd
FBgn0036847	4.58995	2.06951	2.2883	0.0048857	-0.21391	0.218795	15.9984	18.6682	0.0599555	-1.3497	1.22774	6.79e-13	3.69e-14	0.952784	0.192131	0.23374	6.48e-12	4.89e-13	0.97302	0.326998	0.382114	201.2	3.8e-15	1	1	0	0	0	CNPYb
FBgn0036844	6.97531	1.03778	1.16515	-0.000833657	-0.128207	0.127374	16.6266	19.4513	-0.0152927	-1.9086	1.47236	3.3e-13	1.68e-14	0.98795	0.0707104	0.156424	3.39e-12	2.5e-13	0.993271	0.141901	0.277132	218.41	1.71e-15	1	1	0	0	0	Mkp3
FBgn0036842	4.17274	2.77618	2.94581	-0.147357	-0.316991	0.169634	14.8544	16.0334	-1.47441	-1.3084	0.647261	2.69e-12	6.51e-13	0.155875	0.205517	0.524793	2.26e-11	6.25e-12	0.276282	0.345178	0.692172	160.369	3.4e-14	1	1	0	0	0	Ugt316A1
FBgn0015586	1.42351	-9.62807	-9.39947	-0.184656	-0.413253	0.228597	-26.6226	-25.9876	-0.365394	-5.23909	0.446934	3.87e-17	6.21e-17	0.718637	3.93e-05	0.659706	1.89e-15	2.74e-15	0.828711	0.00012428	0.799636	467.239	9.77e-19	-1	-1	0	0	0	Acp76A
FBgn0002945	3.63827	-2.52993	-2.4619	0.0182489	-0.0497754	0.0680243	-11.0658	-11.4049	0.0643816	-0.365728	0.216342	5.36e-10	3.16e-10	0.949303	0.718392	0.830904	2.96e-09	1.81e-09	0.970894	0.828567	0.895893	84.1739	1.51e-11	-1	-1	0	0	0	nkd
FBgn0036839	1.29652	-1.45501	-3.02205	-1.33022	0.236817	-1.56704	-3.93882	-7.62658	-2.92649	0.803521	-2.89265	0.000806427	2.36e-07	0.00832068	0.431082	0.00897509	0.00224977	9.3e-07	0.0204318	0.602172	0.0219198	25.497	4.73e-07	-1	-1	-1	0	-1	SmydA-2
FBgn0036838	1.41405	2.57481	2.34291	-0.0716738	0.160227	-0.231901	8.03146	7.82905	-0.327488	0.421599	-0.528779	1.07e-07	1.58e-07	0.746688	0.677796	0.602755	4.37e-07	6.35e-07	0.843407	0.808837	0.758172	41.9809	7.73e-09	1	1	0	0	0	CG3808
FBgn0036837	7.20313	-1.46451	-0.844673	-0.384606	-1.00444	0.619837	-14.9633	-8.11591	-3.52614	-10.8857	4.33855	2.35e-12	9.05e-08	0.00211233	7.12e-10	0.000316187	2e-11	3.74e-07	0.00562393	3.87e-09	0.000918887	131.055	2.35e-13	-1	0	0	-1	0	CG18135
FBgn0036836	-0.343689	-4.61659	-3.42816	0.992745	-0.195687	1.18843	-9.66395	-7.71583	1.75586	-0.601197	1.82166	5.39e-09	1.97e-07	0.0943546	0.554435	0.0834375	2.58e-08	7.85e-07	0.1818	0.717671	0.163699	51.4419	1.31e-09	-1	-1	0	0	0	CG11619
FBgn0052204	0.964662	-3.57969	-3.39842	-0.0606356	-0.241911	0.181275	-5.38271	-5.19972	-0.0733962	-0.559529	0.194411	2.83e-05	4.3e-05	0.942217	0.581988	0.847807	9.1e-05	0.000135429	0.966997	0.741055	0.90763	18.7479	4.87e-06	-1	-1	0	0	0	CG32204
FBgn0036833	5.1112	-1.33669	-1.14496	0.0103027	-0.181429	0.191732	-8.73271	-7.88938	0.0609577	-1.43767	0.908984	2.84e-08	1.4e-07	0.951995	0.165928	0.374139	1.24e-07	5.68e-07	0.972552	0.290942	0.543698	46.6085	3.13e-09	-1	-1	0	0	0	CG3819
FBgn0036801	6.05055	-0.0515387	0.114919	-0.0413903	-0.207848	0.166458	-0.669758	1.54434	-0.555873	-2.70264	1.55502	0.51064	0.138118	0.584438	0.0136666	0.135561	0.679134	0.250386	0.742994	0.0323918	0.246646	2.69406	0.0734034	0	0	0	0	0	MYPT-75D
FBgn0040323	2.90435	-0.515164	-0.478105	-0.0729517	-0.11001	0.0370587	-2.09849	-2.06201	-0.289114	-0.490232	0.109745	0.0487104	0.0523854	0.775458	0.629283	0.913701	0.102547	0.109352	0.860934	0.779035	0.94981	2.98905	0.0553205	0	0	0	0	0	GNBP1
FBgn0036807	0.0490699	-6.59863	-6.94318	-0.184656	0.159891	-0.344547	-16.3082	-17.4751	-0.343766	0.879587	-0.607579	4.74e-13	1.29e-13	0.734596	0.389487	0.550276	4.7e-12	1.47e-12	0.836954	0.55967	0.714391	190.462	6.46e-15	-1	-1	0	0	0	CG6893
FBgn0036811	4.68423	1.36251	1.43628	-0.00275359	-0.0765231	0.0737695	11.8602	13.5971	-0.0325988	-0.583135	0.472691	1.59e-10	1.37e-11	0.974316	0.566294	0.64153	9.6e-10	9.92e-11	0.985441	0.727517	0.788137	108.237	1.44e-12	1	1	0	0	0	MED11
FBgn0036813	5.84332	0.370259	0.465089	0.256374	0.161544	0.09483	3.94193	5.52525	3.0636	1.71189	0.751862	0.000800574	2.05e-05	0.0061097	0.102319	0.460856	0.00223454	6.69e-05	0.015303	0.19471	0.631936	19.0348	4.36e-06	0	0	0	0	0	Atg3
FBgn0036815	4.20862	5.08544	5.69092	-0.147487	-0.752967	0.60548	17.5269	18.1946	-1.5208	-1.81234	1.4192	1.22e-13	6.01e-14	0.143898	0.0849134	0.171177	1.4e-12	7.49e-13	0.258801	0.166157	0.298483	214.686	2.02e-15	1	1	0	0	0	HipHop
FBgn0052027	1.98564	6.28831	6.10761	0.0955535	0.276249	-0.180696	11.3097	11.9726	0.571123	0.375445	-0.239467	3.66e-10	1.34e-10	0.574253	0.711266	0.81317	2.08e-09	8.23e-10	0.734146	0.824842	0.884144	90.4988	7.72e-12	1	1	0	0	0	lncRNA:CR32027
FBgn0036818	2.99396	2.97827	2.92145	-0.0814496	-0.0246285	-0.056821	11.5499	12.165	-0.615523	-0.075413	-0.161253	2.53e-10	1.01e-10	0.545123	0.940632	0.873505	1.47e-09	6.34e-10	0.709914	0.965939	0.924465	93.8126	5.52e-12	1	1	0	0	0	CG14074
FBgn0036819	3.24015	2.09801	1.44554	-0.102124	0.550346	-0.652469	9.00139	7.60347	-0.708764	2.08447	-2.16925	1.74e-08	2.47e-07	0.486618	0.0500948	0.042238	7.79e-08	9.72e-07	0.65654	0.105126	0.0903627	47.2447	2.78e-09	1	1	0	0	0	Dysb
FBgn0036820	5.97277	-0.0574949	-0.0760568	-0.239525	-0.220963	-0.0185619	-0.69116	-0.926296	-2.91639	-2.65695	-0.158807	0.497377	0.365291	0.00851106	0.015102	0.875407	0.667018	0.534476	0.0208684	0.0355089	0.925824	5.62264	0.00577647	0	0	0	0	0	Grx1
FBgn0014075	5.21707	1.04693	0.931449	0.0129719	0.128455	-0.115483	9.30685	9.25491	0.143518	1.0626	-0.765087	1.01e-08	1.1e-08	0.887311	0.300574	0.453118	4.65e-08	5.07e-08	0.933072	0.462533	0.624274	57.7437	4.7e-10	1	0	0	0	0	Uggt
FBgn0036825	10.0568	0.956396	1.03679	-0.100833	-0.18123	0.0803962	27.2745	30.3488	-3.22911	-4.80666	1.64222	2.41e-17	2.97e-18	0.00419088	0.000106208	0.116112	1.32e-15	3.16e-16	0.0107445	0.000322608	0.216864	565.07	1.49e-19	0	1	0	0	0	RpL26
FBgn0036827	6.13059	2.47471	2.41132	0.0233844	0.0867788	-0.0633944	21.0995	22.8886	0.29425	0.637331	-0.402108	3.54e-15	7.34e-16	0.771586	0.531109	0.691852	6.61e-14	1.86e-14	0.858793	0.697725	0.815568	322.651	3.76e-17	1	1	0	0	0	CG6843
FBgn0036828	3.56249	1.23213	1.48635	-0.00564886	-0.259866	0.254218	6.67336	8.39924	-0.0418122	-1.19673	0.994028	1.66e-06	5.28e-08	0.967061	0.24535	0.332036	6.01e-06	2.24e-07	0.981699	0.396818	0.49808	38.4598	1.63e-08	1	1	0	0	0	Prp6
FBgn0036831	4.45982	-0.754591	-0.546022	0.0691853	-0.139384	0.208569	-3.86676	-3.00957	0.342221	-0.803022	0.782752	0.000954571	0.00690316	0.73574	0.431364	0.442906	0.00264449	0.0171581	0.837412	0.602422	0.613889	8.09511	0.000993011	0	0	0	0	0	CG6839
FBgn0036832	-0.0689393	-6.51595	-6.54877	-0.184656	-0.151836	-0.0328199	-18.5602	-18.8166	-0.397394	-0.900014	-0.0663907	4.12e-14	3.17e-14	0.695269	0.378779	0.947723	5.38e-13	4.3e-13	0.817163	0.548506	0.970331	233.119	9.07e-16	-1	-1	0	0	0	CG18223
FBgn0036830	1.51062	-9.62179	-9.7598	-0.184656	-0.0466535	-0.138002	-23.7987	-24.1754	-0.326862	-0.546542	-0.241538	3.45e-16	2.54e-16	0.747154	0.590715	0.811587	1.02e-14	8.02e-15	0.843667	0.748209	0.883344	383.717	6.83e-18	-1	-1	0	0	0	COX6AL2
FBgn0027057	4.81261	1.17757	1.11802	0.0413177	0.10087	-0.0595521	9.98924	10.7096	0.459242	0.780547	-0.378196	3.09e-09	9.43e-10	0.650993	0.444172	0.709253	1.53e-08	5.03e-09	0.794378	0.615243	0.823658	71.6635	6.66e-11	1	1	0	0	0	CSN1b
FBgn0036826	4.86522	3.20028	3.20021	-0.0846455	-0.0845756	-6.99e-05	21.406	23.3248	-1.10645	-0.450002	-0.000344251	2.68e-15	5.09e-16	0.281609	0.657529	0.999729	5.25e-14	1.38e-14	0.440669	0.798301	0.999858	333.907	2.69e-17	1	1	0	0	0	arx
FBgn0036824	5.27026	-0.12776	0.421411	-0.0177904	-0.566961	0.549171	-1.01549	3.33278	-0.146106	-4.34964	3.07879	0.321952	0.00330314	0.885294	0.00030809	0.00590291	0.486811	0.0085789	0.931874	0.000896162	0.0148189	7.34806	0.00163951	0	0	0	0	0	CG3902
FBgn0036821	5.80423	-2.21578	-2.15342	-0.391846	-0.45421	0.0623639	-26.5665	-24.6677	-3.84048	-7.03627	0.51653	4.04e-17	1.72e-16	0.00101509	7.79e-07	0.611126	1.95e-15	5.92e-15	0.00280451	2.91e-06	0.764937	457.836	1.19e-18	-1	-1	0	0	0	CG3961
FBgn0025807	2.30308	3.10929	2.75681	0.130981	0.483463	-0.352482	9.03358	9.20935	0.706812	1.15989	-0.772723	1.64e-08	1.2e-08	0.487804	0.259698	0.448686	7.38e-08	5.47e-08	0.657672	0.414653	0.61989	56.083	6.11e-10	1	1	0	0	0	Rad9
FBgn0036816	6.60813	0.199636	0.709481	-0.0164609	-0.526306	0.509845	2.43803	8.65091	-0.212145	-6.11388	4.3993	0.0241821	3.3e-08	0.834132	5.55e-06	0.000274303	0.054686	1.43e-07	0.89792	1.91e-05	0.000801554	33.3901	5.35e-08	0	0	0	0	0	Indy
FBgn0036814	6.78084	0.634453	0.744017	-0.0394753	-0.149039	0.109564	8.01036	9.73503	-0.547191	-1.79293	0.995445	1.11e-07	4.77e-09	0.590277	0.0880607	0.331364	4.54e-07	2.3e-08	0.747779	0.171482	0.497412	53.7508	8.91e-10	0	0	0	0	0	CG14073
FBgn0001078	6.06385	1.07206	1.11598	-0.044132	-0.0880532	0.0439212	10.2152	11.2167	-0.496975	-0.771472	0.303716	2.12e-09	4.23e-10	0.624604	0.44941	0.764469	1.07e-08	2.38e-09	0.77581	0.620651	0.854119	76.8762	3.5e-11	1	1	0	0	0	ftz-f1
FBgn0036812	4.17106	3.21611	3.71693	-0.19487	-0.695693	0.500823	21.8397	23.3492	-2.69863	-3.40226	2.30947	1.82e-15	4.99e-16	0.0137875	0.00281412	0.0316712	3.8e-14	1.36e-14	0.0326543	0.0073674	0.0697711	347.099	1.84e-17	1	1	0	0	0	Nufip
FBgn0036809	-0.966919	-4.81716	-4.6475	-0.184656	-0.354312	0.169656	-11.2838	-10.9165	-0.355167	-1.16066	0.281396	3.81e-10	6.78e-10	0.726167	0.259394	0.781286	2.16e-09	3.69e-09	0.832558	0.414284	0.864614	82.5711	1.81e-11	-1	-1	0	0	0	CG12477
FBgn0036808	-0.330744	-5.65642	-6.35509	-0.184656	0.514017	-0.698673	-14.652	-17.1415	-0.375658	2.42684	-1.30534	3.47e-12	1.86e-13	0.71111	0.0247618	0.206536	2.85e-11	2.03e-12	0.824705	0.0558667	0.346471	170.116	1.93e-14	-1	-1	0	0	0	Dic4
FBgn0036806	4.33575	0.195541	-0.131352	-0.0551748	0.271718	-0.326893	1.2655	-0.966158	-0.390874	1.81414	-1.58831	0.220179	0.345457	0.700006	0.0846254	0.127838	0.364853	0.512811	0.819549	0.165681	0.234807	1.1796	0.342415	0	0	0	0	0	Cyp12c1
FBgn0036805	6.02548	0.0231935	-0.201169	0.00898557	0.233348	-0.224362	0.230468	-2.17523	0.0935853	2.39893	-1.64155	0.82006	0.0417292	0.926366	0.0262646	0.116251	0.888325	0.0894264	0.957513	0.0589618	0.217094	2.58165	0.0818915	0	0	0	0	0	Chmp1
FBgn0036804	4.31637	1.83081	2.05882	-0.0758151	-0.303818	0.228003	10.2382	11.783	-0.64049	-1.37963	0.911961	2.04e-09	1.78e-10	0.529095	0.182869	0.372607	1.03e-08	1.07e-09	0.6959	0.314447	0.542176	81.739	1.99e-11	1	1	0	0	0	Sgf11
FBgn0040322	3.37659	-1.96063	-1.55672	0.364044	-0.0398686	0.403913	-8.85541	-8.12741	1.44766	-0.265972	1.37968	2.26e-08	8.85e-08	0.163145	0.792972	0.182854	1e-07	3.67e-07	0.286944	0.871449	0.314434	48.6594	2.14e-09	-1	-1	0	0	0	GNBP2
FBgn0042134	6.83787	2.27542	2.45795	0.0178555	-0.164675	0.182531	34.5028	39.0124	0.363784	-2.14213	2.00127	2.36e-19	2.08e-20	0.719821	0.0446206	0.0590611	5.95e-17	1.37e-17	0.829324	0.094827	0.121458	903.071	1.4e-21	1	1	0	0	0	Capr
FBgn0036791	-1.00433	-0.829226	-2.20148	-0.776561	0.595696	-1.37226	-1.31892	-3.54978	-1.14513	1.05302	-1.55388	0.202038	0.00199948	0.265621	0.304837	0.135832	0.340547	0.00533791	0.421879	0.46752	0.247047	4.76529	0.0114728	0	-1	0	0	0	CG7271
FBgn0036795	0.860255	-8.48489	-8.29206	-0.184656	-0.37749	0.192834	-23.6857	-23.151	-0.371982	-3.73913	0.380664	3.78e-16	5.89e-16	0.713802	0.00128638	0.70745	1.1e-14	1.56e-14	0.826008	0.00351456	0.822833	368.795	1.01e-17	-1	-1	0	0	0	CG18233
FBgn0036796	0.430641	-7.71036	-7.34441	-0.184656	-0.550609	0.365953	-21.2862	-20.2082	-0.372059	-4.22658	0.71319	2.98e-15	8.11e-15	0.713746	0.000410952	0.483934	5.74e-14	1.34e-13	0.826008	0.00118015	0.654012	291.141	1.03e-16	-1	-1	0	0	0	CG18231
FBgn0052201	-0.125974	-6.44696	-6.37759	-0.184656	-0.254033	0.0693776	-18.5382	-18.4367	-0.402219	-1.47071	0.141439	4.21e-14	4.68e-14	0.691771	0.156865	0.888932	5.49e-13	6.01e-13	0.815546	0.277746	0.93396	228.476	1.1e-15	-1	-1	0	0	0	CG32201
FBgn0052199	0.642364	-7.38285	-7.7352	-0.580897	-0.228553	-0.352343	-20.7905	-21.8428	-1.19246	-1.91792	-0.702569	4.7e-15	1.81e-15	0.246982	0.0694536	0.490389	8.43e-14	3.79e-14	0.398735	0.139771	0.660226	304.578	6.63e-17	-1	-1	0	0	0	CG32199
FBgn0013717	5.11761	1.88324	2.08049	-0.0194001	-0.216653	0.197253	13.456	15.621	-0.201293	-1.29389	1.02098	1.65e-11	1.06e-12	0.842494	0.210387	0.319405	1.18e-10	9.72e-12	0.903941	0.351663	0.483919	141.693	1.12e-13	1	1	0	0	0	not
FBgn0003683	-0.0511574	-0.962017	-2.73883	-0.945933	0.830877	-1.77681	-1.99451	-5.76583	-1.76983	1.99986	-2.62468	0.059849	1.2e-05	0.0919384	0.0592244	0.0162008	0.122866	3.99e-05	0.177927	0.12175	0.0378606	12.3909	8.26e-05	0	-1	0	0	-1	term
FBgn0028415	1.86018	-10.6363	-10.1359	-0.184656	-0.684997	0.500341	-22.9832	-21.8832	-0.284515	-7.92063	0.764163	6.78e-16	1.75e-15	0.778929	1.32e-07	0.453656	1.74e-14	3.69e-14	0.863179	5.36e-07	0.624774	348.504	1.76e-17	-1	-1	0	0	0	Met75Cb
FBgn0036787	2.31969	-3.07954	-3.04865	-0.328849	-0.359742	0.0308927	-10.1916	-9.93522	-0.838942	-2.01691	0.0717345	2.2e-09	3.39e-09	0.411377	0.0572725	0.943523	1.11e-08	1.67e-08	0.582081	0.118234	0.967882	68.9176	9.52e-11	-1	-1	0	0	0	CG4306
FBgn0052196	2.25666	-0.713821	-0.292715	0.0995527	-0.321553	0.421106	-2.81667	-1.20617	0.382582	-1.36604	1.20013	0.0106288	0.241769	0.706049	0.18703	0.244056	0.0256671	0.392327	0.822087	0.320137	0.395128	3.33186	0.0401403	0	0	0	0	0	CG32196
FBgn0011706	-1.31627	-1.37485	-1.88945	-0.635723	-0.121121	-0.514602	-2.22184	-3.00408	-0.932254	-0.216329	-0.583235	0.0379458	0.00698927	0.362279	0.830913	0.566228	0.0821527	0.0173601	0.531133	0.895893	0.727466	4.87151	0.0105124	0	-1	0	0	0	rpr
FBgn0036774	5.56033	1.91139	2.27128	0.169195	-0.190698	0.359893	16.0992	20.3165	2.03622	-1.35903	2.20691	6.03e-13	7.32e-15	0.0551319	0.189204	0.0391225	5.83e-12	1.23e-13	0.114361	0.322978	0.0844207	223.228	1.38e-15	1	1	0	0	0	mRpS26
FBgn0002901	3.42887	3.16749	3.44784	0.178604	-0.101754	0.280357	12.7372	14.8983	1.54306	-0.318599	0.825294	4.45e-11	2.55e-12	0.138428	0.75332	0.418901	2.96e-10	2.15e-11	0.250855	0.847321	0.590116	128.035	2.93e-13	1	1	0	0	0	mus304
FBgn0036777	3.10016	2.04542	2.00176	-0.315532	-0.271871	-0.043661	10.6303	10.5526	-2.53908	-1.13316	-0.16159	1.07e-09	1.22e-09	0.0194915	0.270495	0.873244	5.66e-09	6.38e-09	0.0449112	0.42761	0.924288	77.0881	3.41e-11	1	1	0	0	0	CG7341
FBgn0052195	3.29999	-0.970657	-0.844602	-0.221681	-0.347736	0.126055	-5.37042	-4.67756	-1.09998	-2.21454	0.4934	2.91e-05	0.000143333	0.28435	0.0385169	0.627082	9.35e-05	0.000430087	0.443885	0.0832513	0.77756	18.7742	4.82e-06	0	0	0	0	0	CG32195
FBgn0020300	3.54918	-2.80639	-3.03502	-0.304015	-0.0753941	-0.228621	-16.9633	-18.1582	-1.40529	-0.817484	-0.972132	2.26e-13	6.24e-14	0.175216	0.423245	0.342549	2.42e-12	7.74e-13	0.304124	0.594234	0.509708	206.594	2.94e-15	-1	-1	0	0	0	geko
FBgn0036780	-0.910446	-2.39073	-2.70404	-1.70373	-1.39042	-0.313306	-4.23204	-4.19045	-2.47678	-2.71466	-0.365319	0.000405734	0.000447246	0.022271	0.0133114	0.718693	0.00116566	0.00127968	0.0507271	0.031605	0.828729	16.3159	1.31e-05	-1	-1	0	-1	0	CG7330
FBgn0036785	1.11005	-8.26602	-8.71879	-0.580897	-0.128125	-0.452771	-23.51	-24.8528	-1.1901	-1.39438	-0.911594	4.37e-16	1.48e-16	0.247886	0.17844	0.372796	1.23e-14	5.29e-15	0.399843	0.308493	0.542327	391.049	5.67e-18	-1	-1	0	0	0	CG13700
FBgn0036784	0.811336	-7.57107	-8.21473	-0.580897	0.062764	-0.643661	-21.5713	-23.549	-1.20253	0.58464	-1.30073	2.31e-15	4.23e-16	0.243144	0.565301	0.208079	4.64e-14	1.2e-14	0.394064	0.726626	0.348603	339.952	2.25e-17	-1	-1	0	0	0	CG5103
FBgn0003997	4.40876	-0.483174	-0.285504	-0.131773	-0.329443	0.19767	-3.6602	-2.20291	-0.968827	-2.62727	1.06852	0.00154646	0.0394431	0.344156	0.01611	0.297962	0.0041854	0.0850422	0.511505	0.037669	0.459674	8.28108	0.000879722	0	0	0	0	0	hid
FBgn0036778	3.93931	-7.68242	-7.14459	0.439071	-0.0987632	0.537834	-22.5	-22.8574	0.962504	-1.25569	1.16186	1.02e-15	7.54e-16	0.347244	0.223642	0.258914	2.39e-14	1.89e-14	0.514687	0.369356	0.413624	343.125	2.06e-17	-1	-1	0	0	0	Cyp312a1
FBgn0036775	3.62631	2.16488	2.55708	0.245043	-0.147163	0.392206	12.0883	15.3925	2.38375	-0.664117	1.60559	1.13e-10	1.39e-12	0.0271173	0.514169	0.123974	7.03e-10	1.24e-11	0.0606915	0.682265	0.228912	127.735	3e-13	1	1	0	0	0	Polr3D
FBgn0036773	5.2542	1.24074	1.34594	-0.187205	-0.292404	0.105199	11.6487	12.8875	-2.19211	-2.39071	0.705216	2.18e-10	3.6e-11	0.0403212	0.0267232	0.488775	1.29e-09	2.43e-10	0.0867152	0.0598922	0.658694	103.947	2.11e-12	1	1	0	0	0	CG13698
FBgn0052194	0.435403	-1.43925	-1.4855	-1.19512	-1.14887	-0.0462521	-3.46776	-3.0893	-2.41938	-2.87702	-0.0728155	0.00241849	0.00576389	0.0251555	0.00929373	0.942673	0.00638576	0.0144929	0.0566836	0.0226379	0.967302	11.8511	0.000109376	-1	-1	0	-1	0	lncRNA:CR32194
FBgn0001134	-1.05667	-1.33404	-2.30185	-1.33584	-0.368023	-0.967813	-2.31696	-3.69669	-2.02067	-0.69277	-1.14118	0.0311823	0.00142031	0.0568501	0.496387	0.267222	0.0688302	0.00386183	0.117452	0.666046	0.423777	7.6003	0.00138039	0	-1	0	0	0	Grd
FBgn0036762	6.28724	-0.615907	-0.358557	0.0396754	-0.217674	0.25735	-6.65338	-4.02507	0.42213	-2.48534	2.00318	1.74e-06	0.000658916	0.677415	0.0218683	0.05884	6.26e-06	0.00185469	0.808643	0.0499103	0.121066	21.0113	2.09e-06	0	0	0	0	0	CG7430
FBgn0036763	5.87729	-1.5687	-1.51363	-0.0372158	-0.0922833	0.0550675	-17.5912	-17.7558	-0.374742	-1.26088	0.446374	1.14e-13	9.55e-14	0.71178	0.221805	0.660103	1.32e-12	1.13e-12	0.825002	0.366995	0.799789	208.715	2.66e-15	-1	-1	0	0	0	TrpRS-m
FBgn0036765	2.96569	-0.897832	-0.73282	-0.0198097	-0.184822	0.165012	-4.90731	-4.22902	-0.10092	-1.16961	0.654827	8.41e-05	0.000408612	0.920615	0.255852	0.52001	0.000258247	0.00117363	0.95395	0.409995	0.687604	14.3134	3.22e-05	0	0	0	0	0	CG7408
FBgn0036768	-0.875534	-2.03382	-1.29966	-0.461453	-1.19561	0.734156	-2.59433	-1.55096	-0.519282	-1.64682	0.639785	0.0173023	0.136528	0.60924	0.115154	0.529544	0.0402368	0.248093	0.76339	0.215371	0.696221	3.8211	0.025769	-1	0	0	0	0	CG7402
FBgn0036771	4.04005	-0.259995	-0.00109763	0.346036	0.0871389	0.258897	-1.63151	-0.00810061	2.33368	0.590607	1.23769	0.118365	0.993617	0.0301148	0.561372	0.230106	0.220333	0.996652	0.066734	0.723341	0.377445	2.35815	0.102067	0	0	0	0	0	Wdr92
FBgn0052192	1.27855	-9.15549	-9.29415	-0.184656	-0.0459956	-0.13866	-27.3293	-27.7987	-0.3955	-0.592692	-0.292966	2.32e-17	1.66e-17	0.696644	0.560003	0.772554	1.28e-15	1.03e-15	0.817698	0.722221	0.859349	506.687	4.38e-19	-1	-1	0	0	0	CG32192
FBgn0000568	7.81153	-1.48704	-1.41974	-0.0236938	-0.0910005	0.0673068	-15.3293	-15.1447	-0.225942	-1.07235	0.498934	1.5e-12	1.88e-12	0.82353	0.29628	0.623247	1.33e-11	1.63e-11	0.890891	0.457597	0.77474	155.114	4.68e-14	-1	-1	0	0	0	Eip75B
FBgn0036772	3.16201	1.5961	1.75212	-0.153827	-0.309849	0.156021	6.62894	7.39637	-0.916848	-1.05694	0.461914	1.83e-06	3.74e-07	0.370102	0.303087	0.649108	6.58e-06	1.45e-06	0.539494	0.46551	0.793358	33.4793	5.23e-08	1	1	0	0	0	CG5290
FBgn0036770	4.51259	1.29502	1.31503	-0.23541	-0.255424	0.0200133	10.8241	11.2714	-2.57109	-1.82712	0.119761	7.85e-10	3.89e-10	0.0181934	0.0825816	0.905863	4.23e-09	2.2e-09	0.0421605	0.162226	0.944715	84.5925	1.45e-11	1	1	0	0	0	Prestin
FBgn0036769	5.2014	2.31118	2.48316	-0.119637	-0.291614	0.171977	17.8214	19.6313	-1.42212	-1.8176	0.949326	8.91e-14	1.41e-14	0.170338	0.0840777	0.35374	1.06e-12	2.15e-13	0.297373	0.1648	0.521733	235.767	8.12e-16	1	1	0	0	0	Tsp74F
FBgn0036767	1.89555	0.500528	0.133399	-1.01041	-0.643278	-0.367129	1.951	0.456508	-3.87707	-2.22897	-0.944132	0.0651487	0.652923	0.000931832	0.0373954	0.356323	0.132287	0.795537	0.00258445	0.0810956	0.524541	7.55129	0.001427	0	0	-1	0	0	CG16775
FBgn0036766	6.34066	-0.313656	-0.439624	-0.398271	-0.272303	-0.125968	-2.20606	-3.05532	-2.71968	-1.95131	-0.622729	0.0391902	0.00622532	0.0131653	0.0651101	0.54047	0.0845532	0.0155765	0.0312855	0.132217	0.70586	8.36562	0.000832979	0	0	0	0	0	CG5506
FBgn0036764	4.57465	3.03358	3.70236	0.057474	-0.611313	0.668787	19.7642	22.9012	0.733737	-2.92903	3.00007	1.24e-14	7.26e-16	0.471589	0.00827356	0.00705261	1.92e-13	1.84e-14	0.642298	0.0203279	0.0175034	306.451	6.24e-17	1	1	0	0	0	CG5535
FBgn0036761	5.78655	2.11867	2.3967	0.0853577	-0.192674	0.278032	21.6516	25.8397	1.25094	-1.65691	2.06214	2.15e-15	6.94e-17	0.225334	0.113079	0.0523719	4.38e-14	2.97e-15	0.371447	0.212103	0.109327	377.787	7.97e-18	1	1	0	0	0	MED19
FBgn0036760	6.6384	0.686776	0.83127	-0.0943467	-0.23884	0.144494	8.18991	10.1443	-1.23954	-2.67811	1.23239	7.85e-08	2.38e-09	0.229436	0.0144204	0.232039	3.27e-07	1.2e-08	0.376573	0.0340181	0.379936	59.07	3.84e-10	0	0	0	0	0	CG5567
FBgn0036759	4.28923	-1.8501	-1.83129	-0.576734	-0.595545	0.0188118	-12.9835	-11.5506	-3.14679	-5.47055	0.0882475	3.15e-11	2.53e-10	0.00505766	2.32e-05	0.930554	2.15e-10	1.47e-09	0.0128196	7.52e-05	0.96001	112.976	9.62e-13	-1	-1	0	0	0	CG5577
FBgn0036757	-0.71267	-1.15336	-2.04174	-0.440474	0.44791	-0.888384	-2.20758	-4.01266	-0.780946	0.968846	-1.21816	0.0390687	0.000678348	0.443943	0.344146	0.237283	0.0843144	0.00190663	0.614976	0.511503	0.386633	6.97025	0.00213295	0	-1	0	0	0	Ir75a
FBgn0036756	3.96812	-1.73594	-2.09785	-0.622119	-0.26021	-0.361909	-11.2444	-12.3455	-3.11815	-2.29071	-1.57635	4.05e-10	7.79e-11	0.00539824	0.032928	0.130567	2.28e-09	4.97e-10	0.0136219	0.0722774	0.238917	97.9433	3.69e-12	-1	-1	0	0	0	Cln3
FBgn0052191	1.04347	-0.213704	-1.54266	-1.28224	0.0467084	-1.32895	-0.535924	-3.638	-2.91727	0.122398	-2.2831	0.597898	0.00162854	0.00849436	0.9038	0.0334509	0.753961	0.00439601	0.0208327	0.943336	0.0733304	5.83154	0.00491875	0	-1	-1	0	0	CG32191
FBgn0036754	4.38356	2.88354	2.78382	-0.08782	0.0118917	-0.0997118	16.2632	17.4314	-0.947712	0.0540786	-0.417861	4.99e-13	1.35e-13	0.354542	0.957407	0.680483	4.92e-12	1.54e-12	0.522552	0.976135	0.810121	189.357	6.84e-15	1	1	0	0	0	ais
FBgn0052190	7.15515	-0.884801	-0.897206	0.662581	0.674985	-0.0124042	-10.2794	-12.2089	7.80162	9.02265	-0.109598	1.9e-09	9.49e-11	1.67e-07	1.67e-08	0.913816	9.71e-09	5.98e-10	6.68e-07	7.52e-08	0.949872	131.666	2.25e-13	0	0	0	0	0	NUCB1
FBgn0036732	3.05423	-1.13818	-1.15583	-0.355212	-0.33756	-0.0176522	-5.072	-5.04524	-1.3681	-1.79338	-0.0550445	5.76e-05	6.12e-05	0.186396	0.0879864	0.956647	0.000179219	0.000190086	0.319316	0.171347	0.975543	18.7282	4.9e-06	-1	-1	0	0	0	Oatp74D
FBgn0052185	8.38973	-2.63292	-1.26359	6.42099	5.05166	1.36933	-4.67543	-7.25022	12.5301	17.3371	2.3229	0.000144044	5.02e-07	5.97e-11	1.5e-13	0.0307989	0.000432107	1.92e-06	3.88e-10	1.68e-12	0.0680834	172.69	1.67e-14	-1	-1	1	1	0	edin
FBgn0036734	4.55245	0.535076	0.892518	0.188873	-0.168568	0.357442	4.53834	8.20226	1.91333	-1.33279	2.22788	0.00019824	7.67e-08	0.0700703	0.197524	0.0374795	0.000586681	3.2e-07	0.140845	0.334533	0.0812598	28.9844	1.7e-07	0	0	0	0	0	CG7564
FBgn0036738	4.35277	-1.45831	-1.42728	-0.171826	-0.202847	0.031021	-4.02966	-3.99569	-0.40817	-0.711196	0.061006	0.000651873	0.000705862	0.687468	0.485142	0.951957	0.00183593	0.0019806	0.813423	0.655136	0.972552	10.9465	0.000178429	-1	-1	0	0	0	CG7542
FBgn0036741	4.92504	0.915149	0.762792	0.0804629	0.23282	-0.152357	7.54627	7.25587	0.828505	1.82209	-0.949293	2.76e-07	4.97e-07	0.417123	0.0833688	0.353757	1.09e-06	1.9e-06	0.588148	0.163583	0.521746	37.8159	1.89e-08	0	0	0	0	0	anchor
FBgn0036742	3.35573	-2.05407	-1.97736	-0.800589	-0.877303	0.0767138	-11.1303	-9.01647	-3.19464	-6.30679	0.267648	4.84e-10	1.69e-08	0.00453463	3.65e-06	0.7917	2.7e-09	7.6e-08	0.0115663	1.27e-05	0.870726	83.2769	1.67e-11	-1	-1	0	0	0	CG7497
FBgn0036745	5.56877	0.403381	0.549621	-0.106707	-0.252947	0.14624	3.68086	5.14661	-1.06298	-2.19026	0.955708	0.00147373	4.85e-05	0.300405	0.040473	0.350584	0.00399972	0.000152201	0.462349	0.0870114	0.518282	15.0395	2.3e-05	0	0	0	0	0	CG7484
FBgn0052183	2.16256	-2.07968	-1.99122	-0.132754	-0.221207	0.0884528	-8.37744	-8.20035	-0.447082	-1.22858	0.254717	5.5e-08	7.7e-08	0.6596	0.233434	0.801532	2.33e-07	3.21e-07	0.799558	0.381707	0.876797	46.3041	3.31e-09	-1	-1	0	0	0	Ccn
FBgn0036749	0.998648	1.47519	2.33082	-0.0624272	-0.918059	0.855632	3.22649	4.89427	-0.168042	-1.68223	1.29605	0.00421609	8.67e-05	0.868231	0.108009	0.209655	0.0108034	0.000265859	0.921428	0.203931	0.35069	12.0274	9.97e-05	1	1	0	0	0	CG7460
FBgn0052181	1.43989	-8.69595	-7.26706	1.38899	-0.0399077	1.42889	-24.2338	-21.9773	2.89864	-0.433348	2.92833	2.42e-16	1.61e-15	0.00885583	0.669381	0.00828652	7.73e-15	3.43e-14	0.0216496	0.804703	0.0203553	358.678	1.33e-17	-1	-1	1	0	1	CG32181
FBgn0036752	3.61365	-0.437622	0.144977	-0.237167	-0.819766	0.582599	-3.00088	0.919379	-1.56239	-5.39476	2.71246	0.00703987	0.368809	0.133818	2.75e-05	0.0133756	0.0174773	0.538155	0.243926	8.86e-05	0.0317519	11.2761	0.000148883	0	0	0	0	0	Adgf-A
FBgn0043025	1.59087	-8.10231	-8.49249	-0.571899	-0.181712	-0.390187	-18.2545	-18.94	-0.919885	-1.69174	-0.618444	5.65e-14	2.8e-14	0.368551	0.106156	0.543234	7.09e-13	3.87e-13	0.537914	0.201015	0.708272	231.721	9.62e-16	-1	-1	0	0	0	Adgf-A2
FBgn0036751	0.495184	-7.52316	-7.00148	0.211585	-0.310101	0.521686	-20.8397	-19.4275	0.429444	-2.34724	1.02271	4.49e-15	1.72e-14	0.672173	0.0292743	0.318607	8.1e-14	2.55e-13	0.805984	0.0650583	0.482978	271.443	2.05e-16	-1	-1	0	0	0	Adgf-B
FBgn0036750	-1.09505	-0.193862	-0.651636	-0.102579	0.355195	-0.457774	-0.270156	-0.95792	-0.14408	0.517658	-0.462965	0.789797	0.349494	0.886874	0.610353	0.648367	0.86956	0.517166	0.932815	0.764277	0.792851	0.34901	0.790259	0	0	0	0	0	CG6034
FBgn0036747	-0.366317	-1.0682	-2.54697	-1.7431	-0.264323	-1.47878	-1.92714	-4.08664	-2.65869	-0.512666	-1.77297	0.0682288	0.000570399	0.0150449	0.613778	0.0914026	0.137682	0.00161565	0.035382	0.767096	0.177009	8.56339	0.000733918	0	-1	-1	0	0	CG6052
FBgn0036746	6.91728	0.163075	0.412676	-0.139384	-0.388985	0.249601	2.33833	5.9365	-2.07511	-5.40246	2.53484	0.0298237	8.19e-06	0.0510382	2.71e-05	0.0196699	0.0661517	2.77e-05	0.106858	8.72e-05	0.0452839	22.7768	1.14e-06	0	0	0	0	0	Crtc
FBgn0052179	3.28973	1.22686	1.01967	0.148461	0.355649	-0.207188	6.54819	6.55708	1.09761	1.75661	-0.850922	2.17e-06	2.13e-06	0.285359	0.0942224	0.404845	7.76e-06	7.62e-06	0.445164	0.181578	0.575506	30.0461	1.27e-07	1	1	0	0	0	Krn
FBgn0004401	7.44989	1.52085	1.81265	0.0927635	-0.199043	0.291806	17.7631	21.9782	1.30522	-2.08865	2.45461	9.48e-14	1.61e-15	0.206574	0.0496782	0.0233463	1.12e-12	3.43e-14	0.346491	0.104348	0.0529652	265.604	2.54e-16	1	1	0	0	0	Pep
FBgn0036740	6.52472	-0.154759	-0.214941	0.173659	0.233842	-0.0601821	-2.21097	-3.35634	2.57912	3.4988	-0.634354	0.0387989	0.00312865	0.0178807	0.00225062	0.53301	0.0837863	0.00814937	0.0414939	0.00596849	0.699473	11.4852	0.000132945	0	0	0	0	0	Vps60
FBgn0023197	-1.79203	-0.517512	0.0981911	0.715474	0.0997705	0.615703	-0.8081	0.167148	1.15723	0.163368	0.708493	0.428502	0.868925	0.26076	0.871861	0.486783	0.599626	0.921757	0.415898	0.923529	0.656686	0.522599	0.67165	0	0	0	0	0	Jon74E
FBgn0036735	6.8282	1.45053	1.36016	-0.0248262	0.0655442	-0.0903705	19.8235	19.8949	-0.408834	0.823121	-0.902431	1.17e-14	1.09e-14	0.686989	0.420107	0.377525	1.83e-13	1.72e-13	0.813065	0.591261	0.547156	263.063	2.79e-16	1	1	0	0	0	Edc3
FBgn0036733	3.19556	2.5648	2.90287	0.193096	-0.144975	0.338071	9.82532	11.8797	1.38544	-0.440277	0.945485	4.08e-09	1.54e-10	0.181114	0.664439	0.355649	1.99e-08	9.34e-10	0.312125	0.802055	0.523798	79.1707	2.67e-11	1	1	0	0	0	U4-U6-60K
FBgn0052177	5.70487	0.706046	0.645154	-0.0234335	0.0374587	-0.0608922	8.68416	8.56119	-0.330434	0.439636	-0.549293	3.1e-08	3.9e-08	0.744494	0.664895	0.588861	1.35e-07	1.68e-07	0.84223	0.802269	0.746765	49.6206	1.81e-09	0	0	0	0	0	Ndfip
FBgn0036703	0.473258	-7.58113	-7.65075	-0.184656	-0.115038	-0.0696177	-23.4263	-23.7651	-0.41756	-1.01661	-0.152512	4.68e-16	3.54e-16	0.680699	0.321432	0.880305	1.29e-14	1.04e-14	0.810222	0.486177	0.92878	371.513	9.39e-18	-1	-1	0	0	0	CG7707
FBgn0036705	0.529523	-7.69273	-7.7611	-0.184656	-0.116287	-0.0683689	-22.8101	-23.1243	-0.399768	-1.01895	-0.143693	7.85e-16	6.02e-16	0.693548	0.320344	0.887175	1.95e-14	1.58e-14	0.81643	0.484939	0.932986	351.996	1.6e-17	-1	-1	0	0	0	CG13723
FBgn0036714	3.39656	0.137895	0.50268	0.194405	-0.17038	0.364785	0.71915	2.87766	1.14241	-0.870343	1.40634	0.480334	0.00928042	0.266724	0.394397	0.174909	0.650621	0.0226094	0.423175	0.564814	0.303726	2.87124	0.0618889	0	0	0	0	0	CG7692
FBgn0040793	8.80775	0.110975	0.169365	-0.139239	-0.197628	0.0583893	2.11643	3.29251	-2.74049	-3.72552	0.794912	0.0469897	0.00362365	0.0125768	0.00132791	0.435959	0.0993089	0.00936549	0.0299961	0.00362235	0.606886	12.0442	9.88e-05	0	0	0	0	0	COX7B
FBgn0036725	1.28958	-2.25151	-2.47489	-0.516803	-0.293425	-0.223378	-6.33383	-6.79878	-1.20214	-1.07825	-0.439033	3.44e-06	1.28e-06	0.243292	0.293706	0.665325	1.2e-05	4.67e-06	0.39423	0.454728	0.80251	29.638	1.42e-07	-1	-1	0	0	0	CG18265
FBgn0036726	6.57639	0.414683	0.383071	-0.179272	-0.14766	-0.0316125	6.6921	6.34154	-3.07962	-2.30605	-0.365304	1.6e-06	3.38e-06	0.00589181	0.0318972	0.718704	5.79e-06	1.19e-05	0.0147959	0.0702395	0.828729	33.1968	5.61e-08	0	0	0	0	0	QIL1
FBgn0036727	4.45141	-2.36458	-1.79404	0.201576	-0.368966	0.570542	-16.1552	-13.4777	1.16755	-3.81892	2.88381	5.65e-13	1.6e-11	0.256663	0.0010676	0.00915398	5.5e-12	1.15e-10	0.410971	0.00294273	0.0223255	150.076	6.43e-14	-1	-1	0	0	0	SecCl
FBgn0036728	8.60274	-0.5507	-0.563897	-0.125961	-0.112764	-0.0131974	-11.3116	-11.8837	-2.53507	-2.43027	-0.194125	3.65e-10	1.53e-10	0.0196601	0.0245828	0.848028	2.07e-09	9.29e-10	0.0452628	0.0555034	0.907795	93.7965	5.53e-12	0	0	0	0	0	UQCR-Q
FBgn0036730	0.0550531	-5.95034	-6.02147	-0.184656	-0.113532	-0.071124	-16.4051	-16.7832	-0.387289	-0.625418	-0.13941	4.24e-13	2.77e-13	0.702616	0.53874	0.890515	4.26e-12	2.89e-12	0.820697	0.704358	0.934858	183.75	9.15e-15	-1	-1	0	0	0	qjt
FBgn0036731	1.38758	-7.13603	-6.13732	0.901547	-0.0971648	0.998711	-13.076	-12.74	1.27373	-0.571365	1.37197	2.77e-11	4.43e-11	0.217303	0.574091	0.185207	1.91e-10	2.94e-10	0.361083	0.733968	0.317575	111.474	1.09e-12	-1	-1	0	0	0	CG6333
FBgn0036729	1.14865	-8.86906	-9.06042	-0.184656	0.006702	-0.191358	-30.0555	-30.7892	-0.449937	0.0925617	-0.459176	3.59e-18	2.23e-18	0.657575	0.927169	0.651039	3.54e-16	2.63e-16	0.798335	0.957942	0.794389	617.103	6.2e-20	-1	-1	0	0	0	CG13733
FBgn0036723	2.14387	-7.74185	-8.02929	-0.284153	0.00327874	-0.287431	-17.4549	-17.9475	-0.457746	0.0305482	-0.456259	1.32e-13	7.79e-14	0.652049	0.975931	0.6531	1.5e-12	9.4e-13	0.795127	0.986337	0.795537	208.968	2.63e-15	-1	-1	0	0	0	CG12229
FBgn0053052	3.31892	2.03653	2.21629	-0.196815	-0.376576	0.179761	10.3976	11.3501	-1.59635	-1.52108	0.649959	1.57e-09	3.44e-10	0.126026	0.14383	0.523085	8.09e-09	1.96e-09	0.231988	0.258692	0.690616	80.5066	2.29e-11	1	1	0	0	0	Gorab
FBgn0053051	4.09581	1.11919	0.83002	-0.358796	-0.0696218	-0.289174	6.56123	5.13598	-2.65418	-0.36224	-1.23065	2.11e-06	4.97e-05	0.0151936	0.720956	0.232674	7.56e-06	0.000155815	0.0357008	0.829904	0.380775	24.8721	5.75e-07	1	0	0	0	0	Polr3G
FBgn0027660	4.74631	2.07316	2.05934	0.0745354	0.088355	-0.0138195	15.6168	17.7036	0.891768	0.568338	-0.078295	1.06e-12	1.01e-13	0.383078	0.576106	0.938368	9.76e-12	1.19e-12	0.552952	0.735685	0.964579	185.494	8.35e-15	1	1	0	0	0	blot
FBgn0026197	12.0107	-2.43605	-2.421	-0.206935	-0.221992	0.015057	-31.6008	-31.6211	-2.27862	-3.72222	0.138585	1.34e-18	1.32e-18	0.0337623	0.00133818	0.891158	1.85e-16	1.84e-16	0.0739558	0.0036489	0.935265	672.219	2.65e-20	-1	-1	0	0	0	lncRNA:noe
FBgn0036715	0.103722	-0.240418	0.681821	-0.0762331	-0.998472	0.922239	-0.581906	1.5871	-0.185694	-2.31068	1.54729	0.567106	0.128111	0.854547	0.0315918	0.137407	0.728257	0.235208	0.91233	0.0696188	0.249378	1.98518	0.148525	0	0	0	0	0	Cad74A
FBgn0036712	-1.29672	-3.89966	-4.25219	-0.184656	0.167874	-0.35253	-10.0221	-11.2246	-0.407869	0.559749	-0.649156	2.93e-09	4.18e-10	0.687685	0.581841	0.523593	1.45e-08	2.35e-09	0.813578	0.740934	0.690978	75.4177	4.17e-11	-1	-1	0	0	0	brv2
FBgn0036710	4.7903	2.41308	2.36284	0.0695327	0.11977	-0.0502376	13.606	15.3804	0.667643	0.56963	-0.214105	1.35e-11	1.41e-12	0.511962	0.575246	0.832624	9.81e-11	1.26e-11	0.680332	0.734959	0.896894	140.336	1.22e-13	1	1	0	0	0	CG6479
FBgn0036708	0.857427	-8.39061	-8.3759	-0.184656	-0.19936	0.0147037	-19.4991	-19.5056	-0.310003	-1.6416	0.0241872	1.61e-14	1.6e-14	0.759753	0.116241	0.980942	2.4e-13	2.39e-13	0.85127	0.217082	0.989139	254.231	3.89e-16	-1	-1	0	0	0	CG13725
FBgn0036706	0.649365	-7.93524	-7.99904	-0.184656	-0.120854	-0.0638022	-25.3557	-25.6595	-0.428922	-1.22192	-0.144438	1e-16	7.96e-17	0.672546	0.235889	0.886594	3.93e-15	3.3e-15	0.806174	0.384803	0.93265	434.214	2.02e-18	-1	-1	0	0	0	ND-24L
FBgn0036704	1.26007	-9.07941	-9.29156	-0.184656	0.0274945	-0.21215	-18.8791	-19.368	-0.275634	0.244677	-0.312312	2.98e-14	1.83e-14	0.785646	0.809189	0.758023	4.08e-13	2.68e-13	0.867308	0.881693	0.849979	243.846	5.85e-16	-1	-1	0	0	0	CG6497
FBgn0036702	6.12202	-0.383834	-0.398199	0.0748602	0.0892251	-0.0143649	-3.51386	-3.91643	0.692061	0.867901	-0.0962599	0.00217337	0.000849815	0.496824	0.395702	0.924268	0.0057765	0.00236537	0.666526	0.566217	0.956188	9.61658	0.000383456	0	0	0	0	0	Afg3l2
FBgn0052170	3.15824	-2.49658	-2.37699	0.274249	0.154663	0.119586	-12.2726	-13.2368	1.1289	1.27943	0.440711	8.65e-11	2.22e-11	0.272245	0.215332	0.66413	5.49e-10	1.56e-10	0.429737	0.358421	0.801913	109.425	1.3e-12	-1	-1	0	0	0	CG32170
FBgn0010352	7.98825	-1.75695	-1.62733	-0.0508794	-0.180509	0.12963	-27.1683	-25.8197	-0.714287	-3.25223	1.43551	2.6e-17	7.05e-17	0.48327	0.0039746	0.166534	1.4e-15	3.01e-15	0.653585	0.010222	0.291825	471.226	8.98e-19	-1	-1	0	0	0	Ogdh
FBgn0036686	4.09367	2.37708	2.76452	-0.0942772	-0.481712	0.387434	17.2759	19.6939	-1.18412	-2.68038	1.97103	1.6e-13	1.33e-14	0.250191	0.0143491	0.0626588	1.78e-12	2.04e-13	0.402864	0.0338628	0.127789	231.115	9.87e-16	1	1	0	0	0	CG7728
FBgn0036688	2.02487	2.68985	3.42243	0.0273895	-0.705194	0.732583	7.5605	9.35807	0.130435	-1.51651	1.43581	2.69e-07	9.19e-09	0.89752	0.144973	0.166451	1.06e-06	4.27e-08	0.939344	0.260389	0.291716	48.5817	2.18e-09	1	1	0	0	0	Fit2
FBgn0036691	3.21602	1.64907	1.587	-0.163296	-0.101224	-0.0620716	8.59658	8.78658	-1.23784	-0.443823	-0.235586	3.65e-08	2.57e-08	0.230051	0.661916	0.81614	1.57e-07	1.13e-07	0.377396	0.800691	0.886	50.85	1.46e-09	1	1	0	0	0	beg
FBgn0036695	3.30941	1.11418	1.82946	0.153533	-0.561749	0.715282	7.12826	11.6182	1.33963	-2.95694	3.22388	6.45e-07	2.28e-10	0.19533	0.00777134	0.00424129	2.43e-06	1.34e-09	0.331528	0.0191653	0.0108639	62.3062	2.37e-10	1	1	0	0	0	Papst2
FBgn0036697	6.27742	1.07863	1.06894	-0.0746202	-0.0649348	-0.0096854	12.0066	12.5359	-0.971495	-0.66826	-0.0781953	1.28e-10	5.92e-11	0.342859	0.511576	0.938447	7.85e-10	3.86e-10	0.510034	0.679958	0.964585	100.837	2.81e-12	1	1	0	0	0	rogdi
FBgn0036698	1.95303	-3.04544	-2.49316	-0.0602079	-0.612489	0.552281	-12.7937	-10.4461	-0.201288	-3.94064	1.6384	4.11e-11	1.45e-09	0.842498	0.000802989	0.116912	2.74e-10	7.51e-09	0.903941	0.00224064	0.218091	94.1818	5.32e-12	-1	-1	0	0	0	CG7724
FBgn0036696	3.47679	2.95341	3.03468	-0.0640507	-0.14532	0.0812693	11.8213	12.8045	-0.509616	-0.453259	0.235997	1.68e-10	4.05e-11	0.615875	0.655222	0.815825	1.01e-09	2.71e-10	0.76893	0.797031	0.885877	101.256	2.7e-12	1	1	0	0	0	Pop5
FBgn0036690	3.93246	6.92546	6.89183	-0.399144	-0.365511	-0.0336328	24.9646	24.9005	-5.77349	-0.947602	-0.0858267	1.36e-16	1.43e-16	1.18e-05	0.354596	0.932454	4.95e-15	5.14e-15	3.92e-05	0.522621	0.961032	422.414	2.65e-18	1	1	0	0	0	Ilp8
FBgn0011293	3.49986	-1.69341	-1.45108	-0.0843847	-0.326712	0.242328	-3.49633	-3.06562	-0.147544	-0.900841	0.357824	0.00226356	0.00608177	0.884174	0.378349	0.724208	0.006	0.0152375	0.931243	0.548078	0.831703	7.41261	0.00156848	-1	-1	0	0	0	a10
FBgn0036687	0.82314	-6.74149	-7.92229	-1.17362	0.00717966	-1.1808	-18.6104	-21.7695	-2.35146	0.0595183	-2.29963	3.91e-14	1.94e-15	0.0290167	0.953128	0.0323248	5.15e-13	4.01e-14	0.0645428	0.973254	0.0710842	274.074	1.87e-16	-1	-1	0	0	0	CG6652
FBgn0036684	4.33845	0.552344	0.665309	-0.109065	-0.22203	0.112965	4.3778	5.49482	-0.999291	-1.62509	0.646001	0.000288446	2.2e-05	0.329543	0.119734	0.525592	0.000841002	7.14e-05	0.49529	0.22243	0.692889	17.5234	7.92e-06	0	0	0	0	0	CG3764
FBgn0036679	-0.720634	-3.43953	-2.6645	-0.373274	-1.14831	0.775039	-6.50034	-4.75643	-0.583228	-2.67577	1.00579	2.4e-06	0.00011933	0.566233	0.0144943	0.326482	8.57e-06	0.000360822	0.727466	0.0341759	0.491823	23.4015	9.22e-07	-1	-1	0	-1	0	CG13022
FBgn0036678	-0.839555	-4.90234	-5.07228	-0.184656	-0.0147157	-0.16994	-14.9286	-15.7604	-0.459452	-0.0658841	-0.369596	2.46e-12	8.98e-13	0.650844	0.948122	0.715552	2.08e-11	8.35e-12	0.794351	0.970389	0.826964	157.072	4.15e-14	-1	-1	0	0	0	CG11905
FBgn0028693	6.23677	1.83757	2.33493	0.0489358	-0.448425	0.497361	19.8853	25.2773	0.693353	-4.07817	3.80654	1.1e-14	1.07e-16	0.49603	0.00058183	0.00109895	1.74e-13	4.09e-15	0.665723	0.00164631	0.00302439	346.329	1.88e-17	1	1	0	0	0	Rpn12
FBgn0052163	5.28928	-0.482407	-0.302368	0.218143	0.0381031	0.18004	-4.64433	-3.23568	2.13686	0.399428	1.28858	0.000154853	0.0041283	0.0450972	0.693794	0.212192	0.000463059	0.010594	0.0957381	0.816639	0.354113	11.8783	0.000107813	0	0	0	0	0	CG32163
FBgn0042178	4.36444	0.713774	0.618874	-0.362598	-0.267697	-0.0949009	4.37386	3.81471	-2.55052	-1.47947	-0.412414	0.000291117	0.00107817	0.019018	0.154532	0.684406	0.000848535	0.00296971	0.0438986	0.274259	0.811885	13.973	3.78e-05	0	0	0	0	0	Apl
FBgn0042177	2.05866	2.00217	2.61843	0.231148	-0.385116	0.616264	5.86639	7.92402	1.02328	-0.92153	1.29726	9.56e-06	1.31e-07	0.318345	0.367712	0.209249	3.22e-05	5.33e-07	0.482646	0.537047	0.350105	32.3285	6.99e-08	1	1	0	0	0	Arts
FBgn0025558	4.76855	0.444983	0.144876	0.112035	0.412142	-0.300107	3.78882	1.45733	1.10618	3.55793	-1.95038	0.00114541	0.160485	0.281726	0.00196199	0.065227	0.00314625	0.283137	0.44077	0.00524462	0.13243	9.2659	0.000473834	0	0	0	0	0	CG4101
FBgn0041721	2.39745	5.51072	5.53457	0.0356221	0.0117708	0.0238513	14.3196	15.244	0.281947	0.0229109	0.0450813	5.3e-12	1.67e-12	0.780869	0.981947	0.964488	4.18e-11	1.46e-11	0.864306	0.989873	0.980111	145.712	8.53e-14	1	1	0	0	0	snRNA:U12
FBgn0036652	1.16089	-8.78242	-9.19913	-0.184656	0.232056	-0.416712	-24.1027	-25.3555	-0.364652	2.59971	-0.810416	2.69e-16	1e-16	0.719183	0.0171021	0.427201	8.38e-15	3.93e-15	0.828958	0.0398052	0.598347	409.051	3.64e-18	-1	-1	0	0	0	CG13032
FBgn0036654	0.0474821	-6.78763	-6.74207	-0.184656	-0.230216	0.0455603	-20.5389	-20.5127	-0.417999	-1.5489	0.097749	5.94e-15	6.08e-15	0.680383	0.137022	0.923101	1.03e-13	1.05e-13	0.810074	0.248805	0.955344	281.548	1.43e-16	-1	-1	0	0	0	CG9692
FBgn0000414	4.27827	0.0710914	0.402191	0.116214	-0.214886	0.3311	0.449267	2.73348	0.804783	-1.3369	1.53234	0.65805	0.0127722	0.43037	0.196204	0.141041	0.798629	0.0304221	0.601484	0.332761	0.254641	2.54045	0.0852622	0	0	0	0	0	Dab
FBgn0036659	3.23894	-2.37516	-1.76384	0.264732	-0.346587	0.611319	-9.14715	-7.48069	0.860659	-2.0564	1.74294	1.34e-08	3.15e-07	0.399585	0.0529723	0.0966371	6.08e-08	1.23e-06	0.570212	0.110441	0.185619	47.2391	2.78e-09	-1	-1	0	0	0	CG9701
FBgn0004108	4.37938	0.781597	0.559578	0.448827	0.670846	-0.222019	4.91919	4.64966	3.68696	4.25049	-1.11388	8.19e-05	0.000152945	0.00145293	0.000388576	0.278487	0.000251423	0.000457656	0.00394642	0.00111878	0.437132	25.8684	4.22e-07	0	0	0	0	0	Nrt
FBgn0036661	6.68225	1.99908	2.00718	-0.00446948	-0.0125702	0.00810072	18.8904	20.3033	-0.0550765	-0.104799	0.0559372	2.94e-14	7.41e-15	0.956622	0.917575	0.955945	4.04e-13	1.24e-13	0.975532	0.952163	0.975047	256.074	3.63e-16	1	1	0	0	0	CG9705
FBgn0036662	4.94163	-0.230769	-0.126328	0.286332	0.181891	0.104441	-2.10786	-1.32915	2.77651	1.78495	0.720381	0.0478048	0.198701	0.0116168	0.089384	0.479592	0.100853	0.336157	0.0278658	0.173696	0.649955	5.5807	0.00596764	0	0	0	0	0	CG9706
FBgn0021768	7.26151	1.37436	1.38026	0.0172758	0.0113753	0.00590053	15.7497	16.7514	0.234319	0.120119	0.0491644	9.09e-13	2.87e-13	0.81711	0.905582	0.961274	8.44e-12	2.98e-12	0.886607	0.944519	0.978359	176.1	1.38e-14	1	1	0	0	0	nudC
FBgn0036666	6.89684	-0.657351	-0.708797	0.116049	0.167495	-0.0514455	-8.49294	-9.82961	1.48361	2.3519	-0.486325	4.43e-08	4.05e-09	0.153438	0.0289904	0.632002	1.89e-07	1.98e-08	0.272708	0.0644864	0.781078	58.5595	4.15e-10	0	0	0	0	0	TSG101
FBgn0036668	5.31693	2.01812	2.02323	-0.0275958	-0.0327088	0.00511302	16.4423	18.0278	-0.32903	-0.22775	0.0307433	4.07e-13	7.16e-14	0.745539	0.822143	0.975778	4.09e-12	8.73e-13	0.842791	0.889829	0.986261	198.127	4.41e-15	1	1	0	0	0	Zcchc7
FBgn0052161	1.35874	-9.08538	-8.8956	0.211585	0.0218035	0.189781	-22.7238	-22.3036	0.379895	0.233368	0.336052	8.45e-16	1.21e-15	0.708011	0.817838	0.740317	2.06e-14	2.74e-14	0.823074	0.887124	0.83996	337.994	2.38e-17	-1	-1	0	0	0	CG32161
FBgn0003410	7.11449	1.56575	1.65137	0.0300176	-0.055602	0.0856196	22.833	25.405	0.531659	-0.733905	0.906161	7.7e-16	9.66e-17	0.600794	0.471489	0.375595	1.92e-14	3.82e-15	0.756477	0.642206	0.545301	388.31	6.08e-18	1	1	0	0	0	sina
FBgn0036670	1.5725	-1.90317	-2.83774	-0.603632	0.330942	-0.934574	-5.86295	-8.85792	-1.54981	1.39473	-2.04917	9.64e-06	2.25e-08	0.136804	0.178334	0.0537371	3.24e-05	9.97e-08	0.248489	0.308394	0.111833	37.5676	1.99e-08	-1	-1	0	0	0	CG13029
FBgn0036671	4.12557	1.60597	1.43165	0.00788962	0.182215	-0.174326	11.7686	12.1823	0.0854925	1.17825	-0.967986	1.82e-10	9.87e-11	0.932716	0.252471	0.344565	1.09e-09	6.2e-10	0.961138	0.405803	0.511901	95.9511	4.47e-12	1	1	0	0	0	CG9951
FBgn0003250	4.43513	-2.45591	-2.47293	-0.121497	-0.104486	-0.017011	-13.6517	-14.2254	-0.543923	-0.927611	-0.067999	1.27e-11	5.98e-12	0.592483	0.364625	0.946459	9.28e-11	4.67e-11	0.749693	0.53372	0.969615	129.885	2.56e-13	-1	-1	0	0	0	Rh4
FBgn0036667	5.13746	1.22055	1.12506	-0.147258	-0.0517728	-0.0954847	9.72097	9.61663	-1.48163	-0.370053	-0.556387	4.88e-09	5.85e-09	0.153959	0.715217	0.584093	2.35e-08	2.78e-08	0.27347	0.82687	0.742702	62.9695	2.16e-10	1	1	0	0	0	kud
FBgn0036665	1.93302	-2.30122	-2.73247	-0.52786	-0.096616	-0.431244	-7.64152	-8.87365	-1.40046	-0.463543	-1.00124	2.29e-07	2.19e-08	0.176638	0.647959	0.328623	9.04e-07	9.7e-08	0.306031	0.79256	0.494259	46.2755	3.33e-09	-1	-1	0	0	0	CG13024
FBgn0036663	6.049	-1.65636	-1.55794	0.128588	0.0301622	0.0984262	-15.7635	-15.9993	1.11394	0.355528	0.687055	8.94e-13	6.78e-13	0.27846	0.725901	0.499906	8.32e-12	6.48e-12	0.437101	0.832514	0.669299	168.547	2.11e-14	-1	-1	0	0	0	CG9674
FBgn0025582	7.01651	1.3321	1.49209	0.0589289	-0.101064	0.159993	20.2733	23.8484	1.06522	-1.40537	1.7634	7.62e-15	3.31e-16	0.299416	0.175194	0.0930427	1.27e-13	9.86e-15	0.461172	0.30411	0.179665	325.824	3.42e-17	1	1	0	0	0	eIF3e
FBgn0004556	4.94395	2.54416	1.66471	0.0812459	0.960696	-0.87945	16.598	15.3038	0.934976	5.7643	-4.67902	3.41e-13	1.55e-12	0.360908	1.2e-05	0.000142846	3.49e-12	1.37e-11	0.52966	4e-05	0.000428722	180.107	1.11e-14	1	1	0	0	0	Dbp73D
FBgn0043578	8.74853	-1.81692	-1.03323	2.89572	2.11203	0.783691	-9.04857	-8.19841	15.5686	14.3682	3.30573	1.6e-08	7.73e-08	1.13e-12	4.98e-12	0.0035152	7.19e-08	3.22e-07	1.03e-11	3.95e-11	0.00909801	199.783	4.07e-15	-1	-1	1	1	0	PGRP-SB1
FBgn0036656	-0.132834	-1.76638	-1.3892	-0.261079	-0.63826	0.377181	-4.91477	-3.78621	-0.655286	-1.96919	0.734373	8.27e-05	0.00115242	0.51972	0.0628845	0.47121	0.000253925	0.00316422	0.687362	0.128196	0.64191	13.9902	3.75e-05	-1	-1	0	0	0	CG13026
FBgn0040512	5.4258	0.463302	0.284808	-0.125589	0.0529056	-0.178494	3.56152	2.34791	-1.06688	0.396771	-1.00353	0.0019457	0.0292331	0.298683	0.695721	0.327546	0.00520437	0.0649773	0.46031	0.817442	0.493097	6.20582	0.00371001	0	0	0	0	0	zetaCOP
FBgn0010223	2.92776	-1.49531	-0.758028	0.306804	-0.43048	0.737284	-7.29605	-4.02176	1.36472	-2.62033	2.6479	4.58e-07	0.000664046	0.187437	0.0163545	0.0154028	1.75e-06	0.00186844	0.320655	0.0381856	0.0361548	23.8539	7.96e-07	-1	0	0	0	0	Galphaf
FBgn0000017	6.54166	0.594536	0.844	0.16747	-0.081994	0.249464	8.25907	12.4503	2.60281	-1.09204	2.52288	6.88e-08	6.7e-11	0.0169875	0.287744	0.0201811	2.89e-07	4.32e-10	0.0395602	0.447948	0.0463555	74.2896	4.79e-11	0	0	0	0	0	Abl
FBgn0017572	6.56151	0.239917	0.458417	-0.0214823	-0.239983	0.2185	3.03209	5.95755	-0.287874	-2.95106	1.97968	0.00656106	7.82e-06	0.776393	0.00787464	0.06161	0.0163599	2.65e-05	0.861532	0.0194017	0.125941	16.5204	1.2e-05	0	0	0	0	0	Mo25
FBgn0004465	5.07012	1.1721	1.63798	0.0412004	-0.424678	0.465879	12.0984	17.016	0.543558	-3.73811	3.41122	1.12e-10	2.13e-13	0.592729	0.00128945	0.00275642	6.94e-10	2.3e-12	0.749893	0.00352253	0.00722162	146.617	8.04e-14	1	1	0	0	0	Su(P)
FBgn0002284	7.43183	1.32785	1.51641	-0.0794162	-0.267971	0.188554	18.3526	21.3744	-1.27707	-3.3494	1.86077	5.1e-14	2.76e-15	0.216147	0.00317905	0.0774825	6.49e-13	5.36e-14	0.359512	0.00827338	0.153532	267.712	2.35e-16	1	1	0	0	0	Prosbeta6
FBgn0027500	4.20353	3.51658	3.67973	0.116823	-0.0463224	0.163145	17.9811	20.5461	1.35752	-0.184673	0.615211	7.52e-14	5.9e-15	0.189678	0.855338	0.545324	9.11e-13	1.02e-13	0.323624	0.91276	0.710084	248.079	4.94e-16	1	1	0	0	0	spd-2
FBgn0036643	4.68712	0.629593	0.561257	0.12773	0.196067	-0.0683366	5.05329	5.18028	1.23281	1.52514	-0.413884	6.01e-05	4.49e-05	0.231882	0.142819	0.683345	0.000186711	0.000141293	0.379717	0.257207	0.811484	18.7325	4.89e-06	0	0	0	0	0	Syx8
FBgn0042201	6.23519	-2.63664	-2.89568	-0.511982	-0.252937	-0.259045	-14.8389	-15.2986	-2.28366	-1.93232	-0.997825	2.75e-12	1.56e-12	0.0334125	0.0675497	0.330236	2.3e-11	1.37e-11	0.073251	0.136486	0.496125	154.433	4.89e-14	-1	-1	0	0	0	Nplp3
FBgn0053061	-0.423949	-5.74916	-5.8887	-0.184656	-0.0451124	-0.139544	-17.9581	-18.7004	-0.450986	-0.244647	-0.310748	7.71e-14	3.57e-14	0.656832	0.809212	0.759194	9.31e-13	4.76e-13	0.797875	0.881693	0.850779	224.091	1.33e-15	-1	-1	0	0	0	CG33061
FBgn0053060	1.36651	-9.14685	-8.86269	0.211585	-0.072572	0.284157	-23.9872	-23.2849	0.398151	-0.817945	0.527414	2.96e-16	5.26e-16	0.69472	0.422988	0.603685	9.03e-15	1.42e-14	0.817004	0.594063	0.758991	372.603	9.13e-18	-1	-1	0	0	0	CG33060
FBgn0040074	6.27344	-1.87649	-2.04482	-0.265492	-0.0971574	-0.168335	-15.9371	-17.4011	-1.94513	-1.0217	-1.01193	7.29e-13	1.4e-13	0.065895	0.319074	0.32361	6.92e-12	1.58e-12	0.133635	0.483514	0.488579	186.976	7.73e-15	-1	-1	0	0	0	retinin
FBgn0040794	0.799367	-2.98089	-2.73423	0.207029	-0.0396347	0.246663	-4.84654	-4.76414	0.288135	-0.0905921	0.293216	9.68e-05	0.000117216	0.776196	0.928714	0.772365	0.000295482	0.000354664	0.861342	0.958831	0.859252	15.4149	1.94e-05	-1	-1	0	0	0	CG13056
FBgn0036612	-0.358582	-0.0553162	-0.647837	-0.488998	0.103523	-0.592521	-0.0824228	-0.97742	-0.721813	0.157729	-0.62817	0.935126	0.33999	0.47873	0.876245	0.536972	0.962482	0.506922	0.64911	0.926224	0.702899	0.371559	0.774375	0	0	0	0	0	CG4998
FBgn0036620	4.84964	0.954088	1.11845	0.0817419	-0.0826162	0.164358	8.08244	10.3187	0.870853	-0.636026	1.02558	9.65e-08	1.78e-09	0.394126	0.531942	0.317287	3.98e-07	9.14e-09	0.564532	0.698495	0.481574	56.9421	5.33e-10	0	1	0	0	0	CG4842
FBgn0036624	3.23749	2.67375	2.91857	0.00158729	-0.243228	0.244815	11.0893	12.6054	0.0123844	-0.787831	0.73237	5.16e-10	5.36e-11	0.990241	0.439996	0.472405	2.86e-09	3.52e-10	0.994413	0.610853	0.643022	93.8816	5.48e-12	1	1	0	0	0	RAF2
FBgn0036627	3.38452	-2.66258	-1.80579	1.26545	0.408662	0.856791	-9.59194	-9.31957	4.20449	2.63733	2.53097	6.1e-09	9.84e-09	0.000432779	0.0157614	0.0198338	2.9e-08	4.55e-08	0.00123985	0.0369189	0.0456118	67.9531	1.08e-10	-1	-1	1	0	0	Gagr
FBgn0028399	6.2819	-0.947896	-0.763549	0.0219006	-0.162446	0.184347	-12.8754	-10.8138	0.284268	-2.42966	1.80718	3.67e-11	7.98e-10	0.779116	0.0246144	0.0857406	2.47e-10	4.3e-09	0.86327	0.0555637	0.167608	95.2914	4.77e-12	0	0	0	0	0	Serinc
FBgn0053158	3.70723	0.872389	0.716918	0.0205432	0.176014	-0.155471	5.66564	5.35513	0.169384	1.07273	-0.761966	1.5e-05	3.01e-05	0.867189	0.296116	0.454936	4.94e-05	9.66e-05	0.920815	0.457386	0.626094	20.5973	2.43e-06	0	0	0	0	0	CG33158
FBgn0003515	2.21941	-1.54514	-2.43817	-1.17035	-0.277315	-0.893034	-6.50395	-8.94452	-3.78681	-1.47756	-2.46978	2.39e-06	1.93e-08	0.00115081	0.155038	0.0226053	8.5e-06	8.59e-08	0.00315993	0.275048	0.0514358	45.653	3.74e-09	-1	-1	-1	0	0	st
FBgn0036641	5.86195	2.00789	2.26311	-0.0463467	-0.30157	0.255223	18.4463	21.3189	-0.586205	-2.32207	1.67861	4.63e-14	2.9e-15	0.564269	0.0308523	0.108721	5.96e-13	5.59e-14	0.725757	0.0681905	0.205101	265.858	2.51e-16	1	1	0	0	0	Smn
FBgn0026061	5.14334	-1.46775	-1.71231	-0.805927	-0.561368	-0.244559	-10.3499	-10.4673	-4.49468	-4.62686	-1.12961	1.69e-09	1.4e-09	0.000219505	0.000161281	0.271952	8.7e-09	7.27e-09	0.000647048	0.00048154	0.429405	86.1395	1.22e-11	-1	-1	0	0	0	Mipp1
FBgn0004569	2.39848	-0.314108	-0.138444	-0.521525	-0.697189	0.175664	-1.34841	-0.543961	-2.11344	-2.89125	0.509138	0.19254	0.592457	0.0472722	0.00900312	0.616204	0.327594	0.749688	0.0998252	0.0219804	0.769151	4.8695	0.0105298	0	0	0	0	0	aos
FBgn0027080	5.56776	1.15128	1.06335	0.0607026	0.148636	-0.0879334	12.3822	12.7773	0.814088	1.48554	-0.704686	7.38e-11	4.21e-11	0.425143	0.15293	0.489098	4.73e-10	2.8e-10	0.596214	0.271992	0.658998	106.411	1.69e-12	1	1	0	0	0	TyrRS
FBgn0036629	1.97361	2.97913	2.71271	-0.300159	-0.0337424	-0.266416	9.02765	8.52711	-1.51746	-0.0816027	-0.581222	1.66e-08	4.15e-08	0.144736	0.93577	0.567558	7.45e-08	1.78e-07	0.260049	0.962883	0.728589	51.9287	1.21e-09	1	1	0	0	0	GluRS-m
FBgn0036623	5.59762	-0.207977	-0.106758	-0.288753	-0.389972	0.101219	-2.69191	-1.36454	-3.69878	-5.03631	0.920547	0.0139917	0.187495	0.00141341	6.25e-05	0.368213	0.0331028	0.320716	0.00384416	0.000193892	0.537582	15.7508	1.68e-05	0	0	0	0	0	Agpat3
FBgn0036622	4.61972	1.02764	1.77197	-0.169638	-0.913971	0.744333	7.65277	11.7072	-1.55891	-5.35783	3.67865	2.24e-07	2e-10	0.134639	3e-05	0.00148135	8.85e-07	1.18e-09	0.245205	9.6e-05	0.00401978	73.5985	5.22e-11	1	1	0	0	0	Agpat4
FBgn0036621	5.37374	1.57993	1.60407	0.118206	0.0940573	0.0241484	14.9032	17.0312	1.52598	0.791854	0.17029	2.54e-12	2.1e-13	0.14261	0.4377	0.866486	2.14e-11	2.26e-12	0.256924	0.608586	0.920395	171.042	1.83e-14	1	1	0	0	0	roq
FBgn0036619	3.92127	-2.54096	-2.71959	-0.417048	-0.238423	-0.178625	-10.6992	-10.9499	-1.33771	-1.64957	-0.519806	9.59e-10	6.43e-10	0.195945	0.114586	0.608882	5.11e-09	3.51e-09	0.332405	0.214492	0.763152	79.6097	2.54e-11	-1	-1	0	0	0	Cpr72Ec
FBgn0011693	6.5226	-2.20329	-2.34251	-0.380448	-0.241226	-0.139222	-23.4313	-24.2699	-3.39456	-3.2244	-1.03318	4.66e-16	2.35e-16	0.00286459	0.00423626	0.313804	1.29e-14	7.58e-15	0.0074952	0.0108518	0.477691	386.649	6.34e-18	-1	-1	0	0	0	Pdh
FBgn0036614	4.04904	1.0585	1.29492	-0.0611149	-0.297532	0.236417	5.68317	7.17987	-0.425528	-1.37843	0.911882	1.44e-05	5.8e-07	0.674977	0.183233	0.372648	4.76e-05	2.2e-06	0.807509	0.31497	0.542181	28.3776	2.02e-07	1	1	0	0	0	Golgin104
FBgn0044028	0.301122	-3.29664	-2.36527	0.275334	-0.656041	0.931375	-6.26372	-4.59919	0.445633	-1.64141	1.2657	4e-06	0.00017202	0.660629	0.116281	0.220107	1.39e-05	0.000512297	0.799979	0.217139	0.364768	20.4741	2.54e-06	-1	-1	0	0	0	Notum
FBgn0036560	3.10172	-2.37992	-2.70995	-0.513557	-0.183529	-0.330028	-12.5041	-13.4716	-2.05658	-1.53292	-1.19173	6.2e-11	1.62e-11	0.0529534	0.140899	0.247261	4.02e-10	1.16e-10	0.110405	0.254417	0.399081	114.79	8.27e-13	-1	-1	0	0	0	CG5895
FBgn0005536	5.99237	-0.822526	-0.745853	0.0671588	-0.00951401	0.0766728	-8.93197	-8.63762	0.7057	-0.114703	0.60736	1.97e-08	3.38e-08	0.488481	0.909819	0.550418	8.78e-08	1.46e-07	0.658337	0.947371	0.714461	51.5788	1.28e-09	0	0	0	0	0	Mbs
FBgn0036563	-0.871351	-2.34168	-2.03725	-0.167074	-0.471498	0.304424	-4.80927	-4.16607	-0.304021	-1.12965	0.441141	0.000105568	0.000473541	0.76424	0.271937	0.663823	0.000320849	0.00135229	0.853974	0.429391	0.801708	13.8498	4.01e-05	-1	-1	0	0	0	CG13075
FBgn0036566	5.22263	0.854417	0.967293	0.0932364	-0.0196399	0.112876	7.81583	9.66804	1.03357	-0.167046	0.761692	1.62e-07	5.35e-09	0.313626	0.869004	0.455096	6.5e-07	2.56e-08	0.477527	0.921796	0.626263	51.3886	1.33e-09	0	0	0	0	0	ClC-c
FBgn0036568	0.173703	-6.85887	-6.38774	0.211585	-0.259553	0.471138	-17.7081	-16.5581	0.407625	-1.51328	0.861832	1e-13	3.56e-13	0.687862	0.145787	0.398954	1.18e-12	3.63e-12	0.813631	0.261547	0.569587	196.24	4.84e-15	-1	-1	0	0	0	ATPsynbetaL
FBgn0036569	2.35417	1.7267	3.04994	0.203955	-1.11929	1.32325	6.71681	10.9186	1.18871	-3.30529	3.48569	1.52e-06	6.76e-10	0.248422	0.00351878	0.00232008	5.51e-06	3.68e-09	0.400551	0.00910693	0.00614119	56.0191	6.17e-10	1	1	0	-1	1	IleRS-m
FBgn0010280	5.831	0.283536	0.586199	0.198497	-0.104166	0.302663	2.88398	6.40451	2.22695	-1.03657	2.25321	0.00915052	2.95e-06	0.0375508	0.312258	0.0355795	0.0223179	1.04e-05	0.0813884	0.475939	0.0775238	16.4565	1.24e-05	0	0	0	0	0	Taf4
FBgn0036571	3.42737	0.671151	0.702594	0.181459	0.150017	0.0314429	3.67484	4.48273	1.23798	0.785914	0.130649	0.00149457	0.000225716	0.230002	0.441093	0.897353	0.0040537	0.000664694	0.377338	0.612001	0.939241	11.8123	0.000111641	0	0	0	0	0	Strump
FBgn0011016	5.69579	0.752781	0.497038	0.0632619	0.319004	-0.255742	8.73269	6.52725	0.857905	3.6139	-2.22347	2.84e-08	2.27e-06	0.401068	0.00172253	0.0378193	1.24e-07	8.11e-06	0.57186	0.00463774	0.0819138	43.3605	5.85e-09	0	0	0	0	0	SsRbeta
FBgn0036579	4.42199	1.13855	1.25937	0.0319511	-0.0888622	0.120813	7.27239	8.77001	0.270261	-0.50345	0.568691	4.8e-07	2.65e-08	0.789717	0.620125	0.575871	1.83e-06	1.16e-07	0.869501	0.772357	0.735551	43.0773	6.19e-09	1	1	0	0	0	Tmx3
FBgn0036581	6.28892	0.964706	1.1352	-0.0189573	-0.189454	0.170496	12.0689	14.746	-0.274354	-2.18163	1.53633	1.17e-10	3.09e-12	0.786615	0.0411895	0.140064	7.22e-10	2.56e-11	0.867928	0.0883987	0.253198	121.691	4.76e-13	0	1	0	0	0	MED10
FBgn0036585	-1.32947	-2.25185	-3.02508	-0.756141	0.0170901	-0.773231	-4.20078	-5.71445	-1.25151	0.0379726	-1.02634	0.000436555	1.34e-05	0.225129	0.970084	0.316936	0.00125019	4.45e-05	0.371227	0.983122	0.481191	16.966	9.97e-06	-1	-1	0	0	0	CG13071
FBgn0036588	-1.62143	-1.56904	-1.74316	-0.787347	-0.613233	-0.174114	-2.78035	-2.98415	-1.26608	-1.17375	-0.21437	0.0115186	0.0073102	0.219973	0.254227	0.832421	0.0276508	0.0180961	0.364609	0.40794	0.896819	6.53702	0.00290842	-1	-1	0	0	0	CG13068
FBgn0036589	3.22088	-1.46747	-1.55541	-0.24894	-0.160991	-0.087949	-7.9208	-8.45929	-1.13563	-1.13611	-0.336941	1.32e-07	4.72e-08	0.269482	0.269286	0.739657	5.36e-07	2.01e-07	0.426357	0.426175	0.839633	45.5971	3.78e-09	-1	-1	0	0	0	CG13067
FBgn0036590	-2.17017	-2.39225	-1.12808	0.395826	-0.868346	1.26417	-3.45225	-1.58575	0.531421	-1.32197	1.27295	0.00250693	0.128416	0.600956	0.201038	0.217575	0.00660568	0.235711	0.756625	0.339275	0.361437	4.89869	0.010281	-1	0	0	0	0	CG13065
FBgn0036597	2.44938	-1.54813	-1.56512	-0.299013	-0.282025	-0.0169879	-7.24592	-7.25435	-1.18368	-1.67402	-0.0559479	5.07e-07	4.98e-07	0.250364	0.109631	0.955936	1.93e-06	1.9e-06	0.403045	0.206605	0.975047	36.4071	2.6e-08	-1	-1	0	0	0	CG4962
FBgn0036587	0.674506	-1.11006	-2.43015	-5.26612	-3.94603	-1.32009	-4.1488	-4.12235	-10.2263	-10.0578	-2.03911	0.000493093	0.000524619	2.08e-09	2.75e-09	0.0548185	0.00140618	0.00149201	1.05e-08	1.37e-08	0.113784	80.146	2.38e-11	-1	-1	-1	-1	0	CG4950
FBgn0036583	-0.283484	-2.01337	-2.46467	-0.715776	-0.264478	-0.451298	-3.33321	-3.93706	-1.02501	-0.509825	-0.518784	0.00329983	0.000809761	0.317548	0.615731	0.609581	0.00857062	0.00225879	0.481848	0.768801	0.763649	9.26566	0.000473903	-1	-1	0	0	0	CG13055
FBgn0036580	6.59778	1.94167	1.9485	0.0776585	0.0708329	0.00682552	20.7748	22.7193	1.08988	0.674944	0.0538079	4.77e-15	8.48e-16	0.28867	0.507408	0.95762	8.53e-14	2.07e-14	0.448987	0.676096	0.976316	315.917	4.63e-17	1	1	0	0	0	PDCD-5
FBgn0036576	6.41909	-0.490953	-0.0325467	0.0642031	-0.394203	0.458406	-6.47156	-0.439134	0.844827	-5.32851	4.32221	2.56e-06	0.665253	0.40816	3.2e-05	0.000328513	9.08e-06	0.802463	0.578861	0.000102346	0.000952792	17.5242	7.92e-06	0	0	0	0	0	CG5151
FBgn0036575	-1.3596	-2.24822	-0.671706	0.335453	-1.24106	1.57652	-4.00946	-1.18412	0.549881	-2.4152	1.97652	0.000683452	0.250192	0.588465	0.0253787	0.0619923	0.0019202	0.402864	0.746403	0.0571524	0.126636	6.44051	0.00312041	-1	0	0	0	0	CG5157
FBgn0003076	7.84044	-0.440255	0.0711747	-0.26748	-0.778909	0.51143	-7.31855	1.13978	-4.34456	-12.7573	5.8983	4.37e-07	0.267791	0.000311769	4.33e-11	8.91e-06	1.68e-06	0.424438	0.000906435	2.88e-10	3.01e-05	66.8802	1.25e-10	0	0	0	0	0	Pgm1
FBgn0036570	3.82182	2.30078	2.30101	-0.0129974	-0.013227	0.000229654	10.7032	11.7785	-0.104799	-0.0503574	0.000790628	9.53e-10	1.79e-10	0.917575	0.960335	0.999377	5.07e-09	1.07e-09	0.952163	0.977866	0.999775	84.2615	1.5e-11	1	1	0	0	0	IntS9
FBgn0036565	2.95793	5.89038	5.9046	0.00701586	-0.00720961	0.0142255	16.423	17.3662	0.0665937	-0.0149313	0.0287842	4.16e-13	1.45e-13	0.947564	0.988234	0.977321	4.18e-12	1.63e-12	0.970256	0.99341	0.987114	190.307	6.51e-15	1	1	0	0	0	CG5235
FBgn0036531	-1.46399	-3.79381	-3.68029	-0.184656	-0.298184	0.113528	-7.79328	-7.59576	-0.327729	-0.759172	0.165293	1.69e-07	2.5e-07	0.746508	0.456569	0.870366	6.78e-07	9.87e-07	0.843343	0.627781	0.922535	39.6811	1.25e-08	-1	-1	0	0	0	CG6244
FBgn0015025	2.16514	1.98451	1.73607	-0.298522	-0.0500771	-0.248445	6.43301	5.85594	-1.36663	-0.136121	-0.580681	2.78e-06	9.79e-06	0.186848	0.893081	0.567915	9.83e-06	3.29e-05	0.319913	0.936473	0.72892	25.6741	4.48e-07	1	1	0	0	0	CkIIalpha-i1
FBgn0040230	4.44822	1.11131	1.37327	0.0326554	-0.229301	0.261956	8.91788	11.6179	0.343356	-1.60323	1.52514	2.02e-08	2.29e-10	0.734899	0.124496	0.14282	9e-08	1.34e-09	0.837008	0.229701	0.257207	71.4079	6.88e-11	1	1	0	0	0	dbo
FBgn0036536	3.08725	2.80726	2.86653	0.0285842	-0.030685	0.0592693	12.4068	13.6938	0.24183	-0.107786	0.192278	7.13e-11	1.2e-11	0.811364	0.915235	0.849455	4.58e-10	8.81e-11	0.883177	0.950806	0.908807	113.611	9.12e-13	1	1	0	0	0	CG12713
FBgn0036545	4.63757	-0.758102	-0.613317	-0.0904593	-0.235244	0.144785	-7.93422	-6.64367	-0.893284	-2.73522	1.08976	1.29e-07	1.77e-06	0.382285	0.0127234	0.288724	5.23e-07	6.39e-06	0.552253	0.030318	0.449042	38.018	1.8e-08	0	0	0	0	0	GXIVsPLA2
FBgn0036547	3.19064	-2.07711	-2.14317	1.06292	1.12898	-0.0660583	-5.79134	-8.60664	2.79952	5.23635	-0.151292	1.13e-05	3.58e-08	0.0110403	3.95e-05	0.881254	3.77e-05	1.54e-07	0.0265853	0.000125038	0.929354	45.8661	3.6e-09	-1	-1	1	1	0	CG17032
FBgn0036549	3.52047	-0.681793	0.351445	-0.3154	-1.34864	1.03324	-3.70323	1.60793	-1.56678	-6.64873	3.61555	0.0013988	0.123459	0.132788	1.75e-06	0.00171593	0.00380764	0.228115	0.242361	6.32e-06	0.00462071	16.4335	1.25e-05	0	0	0	-1	1	CG10516
FBgn0036550	2.33423	-2.71296	-2.40301	-0.264058	-0.574004	0.309947	-9.56422	-8.27277	-0.732104	-3.0795	0.763416	6.4e-09	6.71e-08	0.472563	0.0058934	0.454091	3.03e-08	2.82e-07	0.643174	0.0147994	0.625222	55.86	6.33e-10	-1	-1	0	0	0	CG17026
FBgn0036551	4.74468	-1.78278	-1.77515	-0.447538	-0.455163	0.0076254	-14.4334	-13.4745	-2.92368	-4.75029	0.0422251	4.58e-12	1.61e-11	0.00837324	0.000121045	0.966736	3.67e-11	1.16e-10	0.0205549	0.000365777	0.981471	139.773	1.27e-13	-1	-1	0	0	0	CG17029
FBgn0036552	1.5355	-1.59263	-1.40494	-0.228582	-0.416272	0.18769	-5.48657	-4.80813	-0.690083	-1.7005	0.455695	2.24e-05	0.000105847	0.49804	0.104472	0.653498	7.27e-05	0.000321641	0.667657	0.198258	0.795823	18.7168	4.92e-06	-1	-1	0	0	0	CG17028
FBgn0036553	1.5353	-2.40888	-1.93301	-0.283158	-0.759025	0.475867	-7.31413	-5.63838	-0.705874	-2.97522	1.00099	4.41e-07	1.59e-05	0.488375	0.00745861	0.328741	1.69e-06	5.24e-05	0.658248	0.0184396	0.494371	30.7518	1.05e-07	-1	-1	0	0	0	CG17027
FBgn0000115	5.15432	1.04819	1.10485	-0.00585881	-0.0625208	0.056662	9.30438	10.5887	-0.0646696	-0.50428	0.369004	1.01e-08	1.15e-09	0.949076	0.619553	0.715987	4.67e-08	6.03e-09	0.970764	0.77197	0.827168	66.1029	1.39e-10	1	1	0	0	0	Arl1
FBgn0036557	7.49161	0.251858	0.0938507	-0.477778	-0.31977	-0.158007	3.83894	1.40746	-7.40088	-4.72354	-1.68912	0.00101877	0.17458	3.7e-07	0.000128802	0.106663	0.00281421	0.303225	1.43e-06	0.000388184	0.201818	30.1287	1.24e-07	0	0	0	0	0	mRpS31
FBgn0036556	6.40882	-0.417534	-0.298361	-0.200129	-0.319302	0.119173	-5.36338	-3.84945	-2.52143	-4.20422	1.08483	2.96e-05	0.000994019	0.0202438	0.000433052	0.290848	9.49e-05	0.00274896	0.0464854	0.00124058	0.451486	22.0996	1.43e-06	0	0	0	0	0	hzg
FBgn0000212	5.3638	1.59319	1.83887	0.0852447	-0.160441	0.245686	17.3865	21.3971	1.26641	-1.51255	1.95566	1.42e-13	2.7e-15	0.21986	0.145972	0.0645623	1.6e-12	5.28e-14	0.364446	0.261795	0.131265	252.395	4.18e-16	1	1	0	0	0	brm
FBgn0000489	6.22788	-2.09835	-2.00134	0.0300601	-0.0669486	0.0970087	-22.215	-22.3337	0.279262	-0.913983	0.745074	1.31e-15	1.18e-15	0.782899	0.371569	0.464858	2.91e-14	2.68e-14	0.8655	0.540971	0.635884	330.916	2.94e-17	-1	-1	0	0	0	Pka-C3
FBgn0052150	-0.642078	-2.20905	-2.43249	-0.138888	0.0845567	-0.223445	-3.77016	-4.28186	-0.211768	0.174095	-0.273792	0.00119647	0.00036105	0.834423	0.863534	0.787041	0.00328014	0.00104258	0.898099	0.918446	0.868054	10.8366	0.000189666	-1	-1	0	0	0	meru
FBgn0036538	5.80246	1.82661	1.61448	-0.125644	0.0864884	-0.212133	14.8018	14.3826	-1.36712	0.621228	-1.27162	2.88e-12	4.89e-12	0.186697	0.541438	0.218038	2.4e-11	3.89e-11	0.319711	0.706728	0.362072	142.375	1.07e-13	1	1	0	0	0	CG15715
FBgn0036537	6.20461	2.12669	2.12518	-0.0957305	-0.0942164	-0.00151408	22.7138	24.0877	-1.39218	-0.866515	-0.0117691	8.52e-16	2.73e-16	0.179093	0.396443	0.990726	2.07e-14	8.47e-15	0.309395	0.566907	0.994753	365.926	1.09e-17	1	1	0	0	0	CG18081
FBgn0036498	1.46421	-8.19158	-8.80743	-0.490254	0.125593	-0.615847	-16.2805	-17.564	-0.700454	1.03447	-0.86695	4.89e-13	1.17e-13	0.49168	0.313212	0.39621	4.83e-12	1.36e-12	0.66148	0.47705	0.566634	191.261	6.21e-15	-1	-1	0	0	0	CG13455
FBgn0036499	-0.114496	-6.49448	-6.38297	-0.184656	-0.296164	0.111509	-19.1681	-18.9079	-0.412119	-1.77001	0.233141	2.23e-14	2.89e-14	0.684618	0.0919068	0.818012	3.18e-13	3.98e-13	0.811915	0.177876	0.8872	242.493	6.17e-16	-1	-1	0	0	0	CG7276
FBgn0036500	4.44546	1.89974	1.54727	-0.239008	0.113459	-0.352467	13.569	12.4386	-2.56694	0.698219	-1.882	1.42e-11	6.81e-11	0.018357	0.493047	0.0744101	1.03e-10	4.39e-10	0.042512	0.662754	0.148309	114.237	8.66e-13	1	1	0	0	0	CG7275
FBgn0036501	5.08141	-1.33812	-1.29454	-0.0954015	-0.138981	0.0435793	-12.0104	-12.0798	-0.764387	-1.52365	0.281907	1.27e-10	1.15e-10	0.453525	0.14319	0.780899	7.81e-10	7.11e-10	0.624652	0.257758	0.864316	97.6176	3.81e-12	-1	-1	0	0	0	CG7272
FBgn0000565	5.86286	-0.0197928	-0.0960825	-0.0833655	-0.00707578	-0.0762897	-0.135554	-0.69344	-0.590663	-0.049301	-0.378999	0.893523	0.495976	0.561335	0.961166	0.708666	0.93673	0.665665	0.723308	0.978354	0.823374	0.232316	0.872782	0	0	0	0	0	MsrA
FBgn0004396	7.26042	-2.00564	-1.97999	0.862403	0.836755	0.025648	-21.0661	-25.3656	8.66322	11.5509	0.208324	3.65e-15	9.96e-17	3.22e-08	2.53e-10	0.837074	6.78e-14	3.91e-15	1.4e-07	1.47e-09	0.900074	428.298	2.31e-18	-1	-1	0	0	0	CrebA
FBgn0036510	4.96574	1.33796	1.11757	0.10306	0.323453	-0.220392	8.26232	8.19699	0.862532	1.85104	-1.04112	6.84e-08	7.75e-08	0.398578	0.0789285	0.310191	2.87e-07	3.23e-07	0.569182	0.156047	0.473794	46.4969	3.19e-09	1	1	0	0	0	SCCRO
FBgn0036512	5.30264	-0.913776	-0.856244	0.14282	0.0852885	0.057532	-8.02902	-8.29798	1.20587	0.87172	0.374501	1.07e-07	6.39e-08	0.241884	0.393664	0.711957	4.39e-07	2.69e-07	0.392454	0.564073	0.825122	45.1545	4.12e-09	0	0	0	0	0	Ufsp2
FBgn0036514	5.09188	3.0177	3.16069	-0.0701055	-0.213099	0.142993	25.178	27.7254	-1.06746	-1.40367	0.86447	1.15e-16	1.75e-17	0.298427	0.175691	0.397538	4.35e-15	1.06e-15	0.46011	0.304827	0.568067	467.792	9.65e-19	1	1	0	0	0	CG12301
FBgn0036515	5.65633	1.31499	1.15577	-0.234938	-0.075723	-0.159215	12.6492	11.7175	-2.77909	-0.654394	-1.11102	5.04e-11	1.97e-10	0.0115508	0.520283	0.279687	3.32e-10	1.17e-09	0.0277222	0.687865	0.438459	101.317	2.68e-12	1	1	0	0	0	AIMP2
FBgn0036518	6.40598	0.964303	0.854314	0.0650089	0.174998	-0.109989	11.9642	11.5895	0.939386	2.07089	-1.007	1.36e-10	2.39e-10	0.358695	0.0514691	0.325915	8.32e-10	1.4e-09	0.527221	0.107664	0.491208	94.1318	5.35e-12	0	0	0	0	0	RhoGAP71E
FBgn0036522	5.01202	3.25074	3.51412	-0.148903	-0.412285	0.263381	24.0516	25.801	-2.1023	-2.31192	1.37263	2.81e-16	7.15e-17	0.0483398	0.0315105	0.185003	8.68e-15	3.04e-15	0.101858	0.0694577	0.317306	417.742	2.95e-18	1	1	0	0	0	Phs
FBgn0004589	-1.60476	-3.4184	-2.71922	0.211585	-0.487593	0.699178	-4.25603	-3.36771	0.231855	-0.715593	0.613911	0.000383565	0.00304771	0.818997	0.48248	0.546166	0.00110491	0.00795199	0.887811	0.652813	0.710794	9.86129	0.000331653	-1	-1	0	0	0	Eig71Eb
FBgn0036527	-0.42066	-5.61147	-6.04154	-0.184656	0.245413	-0.430069	-15.478	-17.1652	-0.40088	1.18156	-0.851134	1.26e-12	1.81e-13	0.692742	0.251185	0.40473	1.13e-11	1.98e-12	0.816105	0.404138	0.575439	178.069	1.24e-14	-1	-1	0	0	0	CG7304
FBgn0036529	-0.706939	-3.28835	-3.66387	-1.17101	-0.7955	-0.375513	-7.64806	-8.0006	-2.22174	-2.32786	-0.5978	2.26e-07	1.13e-07	0.0379535	0.0304825	0.556655	8.93e-07	4.63e-07	0.0821642	0.0674564	0.719433	44.2853	4.88e-09	-1	-1	0	0	0	Pgant8
FBgn0010105	2.44258	-3.36298	-2.37631	0.793145	-0.193526	0.986671	-11.0131	-9.1869	2.18974	-1.13728	2.4655	5.82e-10	1.24e-08	0.0405159	0.268811	0.0228119	3.2e-09	5.68e-08	0.0870927	0.425612	0.0518636	69.5735	8.73e-11	-1	-1	0	0	0	comm
FBgn0041160	2.22693	-2.57938	-2.51419	-0.505446	-0.570634	0.0651876	-9.6462	-8.84328	-1.46388	-3.13586	0.167021	5.56e-09	2.32e-08	0.158706	0.00518512	0.869024	2.65e-08	1.02e-07	0.280567	0.0131177	0.921796	60.6392	3.03e-10	-1	-1	0	0	0	comm2
FBgn0036528	-1.8258	-3.1826	-2.07812	-0.580897	-1.68537	1.10447	-5.05623	-3.07963	-0.805719	-2.92609	1.19688	5.97e-05	0.00589174	0.429842	0.00832825	0.245291	0.000185486	0.0147959	0.600957	0.0204489	0.39674	13.9738	3.78e-05	-1	-1	0	-1	0	CG7579
FBgn0036520	1.24643	-6.5376	-7.22391	-0.874199	-0.187889	-0.686311	-15.3273	-15.8599	-1.43892	-1.31897	-1.09983	1.51e-12	7.98e-13	0.165578	0.202023	0.284417	1.33e-11	7.51e-12	0.290434	0.340535	0.443979	163.464	2.83e-14	-1	-1	0	0	0	CG13449
FBgn0036519	3.99081	2.43291	2.52067	0.0483711	-0.0393875	0.0877586	14.5293	16.5627	0.51915	-0.191014	0.38784	4.05e-12	3.55e-13	0.609331	0.850432	0.702215	3.28e-11	3.62e-12	0.763461	0.909548	0.820608	161.338	3.21e-14	1	1	0	0	0	CG7650
FBgn0036516	5.71243	-0.265138	-0.129825	0.0816185	-0.0536945	0.135313	-2.99378	-1.56789	0.944851	-0.631142	1.11605	0.00715333	0.13253	0.355965	0.535066	0.277575	0.0177333	0.241953	0.524183	0.701214	0.436054	3.87303	0.0246089	0	0	0	0	0	CG7656
FBgn0036509	4.47251	-0.394136	-0.188447	0.0835268	-0.122163	0.20569	-3.15069	-1.63594	0.678164	-1.04188	1.20957	0.00501293	0.117429	0.505407	0.309847	0.240493	0.0127129	0.218881	0.67422	0.473408	0.390719	4.29359	0.0170623	0	0	0	0	0	CG7739
FBgn0036505	7.14198	0.694521	0.678076	0.0502583	0.066703	-0.0164447	9.52344	9.88532	0.76334	0.884381	-0.164254	6.88e-09	3.69e-09	0.454135	0.386956	0.871173	3.24e-08	1.81e-08	0.625257	0.556928	0.923061	63.2358	2.08e-10	0	0	0	0	0	CG7945
FBgn0004228	4.53621	-1.05194	-1.17025	-0.231262	-0.112943	-0.11832	-6.58449	-7.44548	-1.28771	-0.842431	-0.527941	2.01e-06	3.38e-07	0.21249	0.409468	0.603326	7.21e-06	1.31e-06	0.35455	0.58016	0.758652	33.641	5.03e-08	-1	-1	0	0	0	mex1
FBgn0036502	5.09214	-1.05668	-1.04432	-0.0945954	-0.106959	0.0123637	-10.0562	-10.3726	-0.82567	-1.19197	0.0849585	2.76e-09	1.63e-09	0.418692	0.247168	0.933136	1.37e-08	8.4e-09	0.589933	0.398978	0.9614	70.2353	8.01e-11	-1	-1	0	0	0	CG7841
FBgn0026738	4.30752	2.09179	1.98525	-0.0457153	0.0608266	-0.106542	10.6672	11.4588	-0.379521	0.261853	-0.407167	1.01e-09	2.91e-10	0.708284	0.796101	0.688193	5.36e-09	1.68e-09	0.823175	0.873227	0.813823	81.599	2.02e-11	1	1	0	0	0	CG7857
FBgn0040805	3.71882	-2.98726	-2.93458	0.050306	-0.00237172	0.0526778	-12.1559	-12.834	0.16256	-0.018239	0.156933	1.03e-10	3.88e-11	0.872489	0.985628	0.876865	6.42e-10	2.6e-10	0.92382	0.99195	0.926604	104.087	2.08e-12	-1	-1	0	0	0	CG12355
FBgn0029114	4.40316	0.949008	0.814051	-0.0321013	0.102856	-0.134957	6.38487	6.16248	-0.27303	0.641368	-0.678682	3.08e-06	4.99e-06	0.787618	0.528536	0.505086	1.09e-05	1.72e-05	0.868399	0.695461	0.673977	26.3433	3.66e-07	0	0	0	0	0	Tollo
FBgn0036491	-0.998028	-4.65228	-3.89981	0.211585	-0.54088	0.752465	-11.569	-9.62054	0.435645	-1.80151	1.31783	2.46e-10	5.81e-09	0.667741	0.0866573	0.202398	1.44e-09	2.77e-08	0.803683	0.169137	0.341002	75.8216	3.97e-11	-1	-1	0	0	0	Best4
FBgn0036494	2.3397	-2.84178	-2.85989	-0.488313	-0.470203	-0.0181096	-8.22919	-7.87877	-1.08142	-2.16615	-0.036146	7.29e-08	1.43e-07	0.292324	0.0425046	0.971523	3.05e-07	5.79e-07	0.453125	0.0908815	0.983934	45.0377	4.21e-09	-1	-1	0	0	0	Toll-6
FBgn0036495	0.0800876	-6.74635	-6.11125	0.211585	-0.423514	0.635098	-17.4858	-15.8201	0.410736	-2.34147	1.16325	1.28e-13	8.37e-13	0.685615	0.0296293	0.258363	1.46e-12	7.83e-12	0.812388	0.0657675	0.413006	186.183	8.05e-15	-1	-1	0	0	0	CG33259
FBgn0036497	0.654365	-7.95284	-8.00005	-0.184656	-0.137448	-0.0472083	-27.2696	-27.5337	-0.460163	-1.49559	-0.114675	2.42e-17	2e-17	0.650342	0.150311	0.909842	1.32e-15	1.17e-15	0.794024	0.268154	0.947371	501.212	4.88e-19	-1	-1	0	0	0	Ran-like
FBgn0036496	-0.56816	-5.48402	-5.57719	-0.184656	-0.0914847	-0.0931712	-11.4935	-11.8594	-0.306536	-0.312067	-0.139074	2.76e-10	1.59e-10	0.762352	0.758207	0.890777	1.6e-09	9.61e-10	0.852733	0.850098	0.935041	90.9627	7.36e-12	-1	-1	0	0	0	cocoon
FBgn0036492	0.519211	-6.68596	-6.01	1.17565	0.499689	0.675959	-13.6558	-13.3034	1.85562	2.42657	1.01467	1.26e-11	2.03e-11	0.0782453	0.0247761	0.322333	9.24e-11	1.43e-10	0.154841	0.0558899	0.48727	124.217	3.91e-13	-1	-1	0	0	0	Best3
FBgn0036459	-1.83224	-2.64345	-3.36682	-0.184656	0.538723	-0.723379	-5.37836	-7.18572	-0.344299	1.2935	-1.06529	2.86e-05	5.73e-07	0.7342	0.210519	0.299387	9.18e-05	2.17e-06	0.836771	0.351823	0.461138	26.9136	3.09e-07	-1	-1	0	0	0	CG3349
FBgn0036460	3.77223	1.02964	1.51604	0.0292708	-0.457132	0.486403	6.28248	9.29469	0.234959	-2.34676	2.10361	3.84e-06	1.03e-08	0.81662	0.0293036	0.0482135	1.34e-05	4.74e-08	0.886354	0.0651126	0.101633	42.5444	6.89e-09	1	1	0	0	0	CG5114
FBgn0002778	6.28016	2.06431	2.34715	-0.144521	-0.427364	0.282843	22.7736	25.7622	-2.11313	-3.92759	2.20078	8.1e-16	7.36e-17	0.0473015	0.000827907	0.0396147	1.99e-14	3.11e-15	0.0998807	0.00230639	0.0853824	399.862	4.55e-18	1	1	0	0	0	mnd
FBgn0036461	2.81838	-2.38338	-1.60682	0.548115	-0.228442	0.776557	-9.08638	-7.13338	1.82316	-1.33784	2.24602	1.49e-08	6.38e-07	0.0832015	0.195903	0.0361097	6.74e-08	2.41e-06	0.163298	0.332351	0.0785556	45.1588	4.12e-09	-1	-1	0	0	0	Zip71B
FBgn0023174	7.53101	1.51957	1.68174	0.00164659	-0.16052	0.162167	22.13	25.4039	0.0286385	-2.10924	1.70021	1.41e-15	9.67e-17	0.977436	0.0476722	0.104528	3.08e-14	3.82e-15	0.987185	0.100589	0.198353	378.431	7.83e-18	1	1	0	0	0	Prosbeta2
FBgn0047338	1.36747	-9.37499	-9.43476	-0.184656	-0.124882	-0.0597738	-25.003	-25.1969	-0.352898	-1.49252	-0.112801	1.32e-16	1.13e-16	0.727842	0.151106	0.911308	4.84e-15	4.29e-15	0.833512	0.269347	0.948136	420.585	2.76e-18	-1	-1	0	0	0	CG32148
FBgn0036470	-0.414652	-3.62096	-4.11688	-0.563154	-0.067239	-0.495915	-7.11936	-8.02534	-0.902771	-0.18458	-0.686501	6.57e-07	1.08e-07	0.377348	0.85541	0.500248	2.47e-06	4.42e-07	0.546982	0.912821	0.66956	38.5487	1.6e-08	-1	-1	0	0	0	EAChm
FBgn0027088	5.47203	1.63246	1.41661	-0.116884	0.0989722	-0.215856	20.1933	19.4197	-1.93304	1.09294	-1.98237	8.22e-15	1.74e-14	0.0674555	0.287359	0.061288	1.35e-13	2.56e-13	0.136328	0.447482	0.125396	262.457	2.85e-16	1	1	0	0	0	GlyRS
FBgn0036479	0.14157	-2.18007	-2.52584	-0.154187	0.191582	-0.345769	-4.73923	-5.73804	-0.297254	0.518892	-0.543074	0.000124193	1.27e-05	0.769326	0.609507	0.593056	0.000374909	4.23e-05	0.857316	0.763612	0.750125	18.4273	5.52e-06	-1	-1	0	0	0	CG13458
FBgn0036480	4.22865	1.15848	1.24601	0.0818816	-0.00564512	0.0875267	8.26558	9.89425	0.786332	-0.0359484	0.464524	6.8e-08	3.63e-09	0.440854	0.971678	0.647269	2.85e-07	1.78e-08	0.611769	0.984033	0.792114	55.2359	6.99e-10	1	1	0	0	0	Cep135
FBgn0052847	1.04807	-7.9175	-8.02571	-0.184656	-0.0764499	-0.108206	-21.5909	-21.9612	-0.364097	-0.735178	-0.209008	2.27e-15	1.63e-15	0.719591	0.47073	0.836547	4.57e-14	3.47e-14	0.829242	0.64145	0.899644	316.334	4.57e-17	-1	-1	0	0	0	CG32847
FBgn0036484	4.46152	0.347625	0.493553	-0.0845686	-0.230497	0.145928	3.02538	4.47654	-0.820998	-1.89801	0.916386	0.00666123	0.000229002	0.421287	0.0721633	0.370338	0.0165926	0.000674019	0.59236	0.144416	0.539716	10.8828	0.000184855	0	0	0	0	0	Pex3
FBgn0036485	1.60249	-3.37744	-3.75285	-0.106179	0.269236	-0.375415	-8.60838	-10.0523	-0.215987	1.1848	-0.693183	3.57e-08	2.78e-09	0.831177	0.24993	0.496134	1.54e-07	1.38e-08	0.896025	0.402538	0.665811	58.4643	4.21e-10	-1	-1	0	0	0	FucTA
FBgn0036487	4.00365	1.56967	1.53548	0.00592808	0.0401139	-0.0341858	10.4257	11.4258	0.0578006	0.230796	-0.169396	1.5e-09	3.06e-10	0.954479	0.819808	0.86718	7.75e-09	1.76e-09	0.974191	0.888208	0.920815	79.6018	2.54e-11	1	1	0	0	0	Prp31
FBgn0036488	6.19569	-0.187123	-0.00335671	0.228853	0.0450865	0.183767	-2.07452	-0.0404375	2.6487	0.518492	1.49911	0.051098	0.968144	0.015376	0.609781	0.149402	0.106966	0.982269	0.0360956	0.763787	0.266795	3.14872	0.0475931	0	0	0	0	0	CG6878
FBgn0036490	1.18848	-8.97013	-9.11736	-0.184656	-0.0374239	-0.147232	-34.1143	-34.7542	-0.504537	-0.59086	-0.396391	2.96e-19	2.05e-19	0.619375	0.561206	0.695997	6.9e-17	5.48e-17	0.771791	0.723262	0.81756	790.7	5.27e-21	-1	-1	0	0	0	Prx1
FBgn0036489	3.9048	0.565546	0.688914	0.180999	0.0576311	0.123368	3.00221	4.18223	1.17082	0.292876	0.493001	0.00701876	0.000455949	0.255378	0.772622	0.627359	0.0174295	0.00130337	0.40939	0.859391	0.777749	9.10032	0.000524432	0	0	0	0	0	CG7011
FBgn0036486	3.67955	4.38374	4.41728	-0.032867	-0.0664092	0.0335422	14.4422	15.5499	-0.292335	-0.165924	0.0806828	4.53e-12	1.15e-12	0.773029	0.869876	0.936493	3.63e-11	1.05e-11	0.859568	0.922246	0.963357	149.978	6.47e-14	1	1	0	0	0	Msh6
FBgn0047178	4.02735	1.12142	1.06011	-0.0942346	-0.0329283	-0.0613063	5.3273	5.49193	-0.585609	-0.139549	-0.214651	3.21e-05	2.21e-05	0.564662	0.890406	0.832204	0.000102608	7.18e-05	0.726134	0.934809	0.896676	19.6033	3.51e-06	1	1	0	0	0	CG32147
FBgn0036483	5.35495	2.78343	3.02018	-0.061229	-0.297979	0.23675	16.6093	18.4517	-0.611792	-1.40689	1.01065	3.36e-13	4.6e-14	0.54754	0.174747	0.324205	3.45e-12	5.93e-13	0.712122	0.303485	0.489261	205.864	3.04e-15	1	1	0	0	0	CG12316
FBgn0036482	1.04029	-5.20102	-4.68722	0.302672	-0.21113	0.513801	-12.1964	-11.6565	0.550945	-1.03342	0.876604	9.67e-11	2.16e-10	0.587749	0.313694	0.391067	6.08e-10	1.27e-09	0.745787	0.477609	0.561287	95.0752	4.87e-12	-1	-1	0	0	0	CG13457
FBgn0036481	-1.03377	-1.62456	-1.82973	-0.441557	-0.236395	-0.205162	-1.78167	-1.97728	-0.437055	-0.289444	-0.157922	0.0899322	0.0619001	0.666735	0.775208	0.876095	0.174546	0.12647	0.803241	0.860842	0.926137	2.44886	0.0933003	0	0	0	0	0	CG16959
FBgn0036476	3.18737	1.62779	1.42798	0.134438	0.334246	-0.199808	5.84908	6.12698	0.728174	1.06944	-0.550433	9.94e-06	5.39e-06	0.474913	0.29756	0.588094	3.34e-05	1.85e-05	0.645389	0.459209	0.746071	24.456	6.56e-07	1	1	0	0	0	sstn
FBgn0036474	-0.930701	-2.9157	-1.22979	0.614008	-1.0719	1.68591	-3.65179	-1.57622	0.695316	-1.56951	1.51021	0.00157705	0.130598	0.494825	0.132152	0.146565	0.00426516	0.238961	0.664488	0.241361	0.26261	5.45939	0.00656082	-1	0	0	0	0	Or71a
FBgn0036469	-0.853884	-4.50896	-5.42178	-0.184656	0.728161	-0.912817	-11.2402	-14.3332	-0.384092	2.69735	-1.65555	4.08e-10	5.2e-12	0.704947	0.0138262	0.113356	2.3e-09	4.12e-11	0.821413	0.0327403	0.212541	111.234	1.11e-12	-1	-1	0	0	0	CG18649
FBgn0036468	-0.676268	-1.985	-3.52776	-1.94313	-0.400367	-1.54276	-4.54435	-7.26442	-3.66166	-1.05135	-2.36197	0.000195477	4.88e-07	0.00154118	0.305585	0.0283855	0.000578833	1.86e-06	0.00417195	0.468434	0.0632548	28.3355	2.04e-07	-1	-1	-1	0	0	CG13461
FBgn0036467	2.06128	-5.52803	-5.51745	-0.16722	-0.177803	0.0105834	-12.2446	-12.2837	-0.272094	-1.06477	0.0166184	9.01e-11	8.52e-11	0.788328	0.299615	0.986905	5.7e-10	5.4e-10	0.86873	0.461422	0.99274	100.582	2.87e-12	-1	-1	0	0	0	CG12310
FBgn0036466	-0.641904	-3.62475	-4.40072	0.0291162	0.80508	-0.775964	-7.09034	-9.17239	0.0482803	2.2516	-1.10678	6.97e-07	1.28e-08	0.96197	0.0356975	0.281469	2.62e-06	5.82e-08	0.978772	0.0777611	0.44052	45.5948	3.79e-09	-1	-1	0	0	0	CG18581
FBgn0036465	0.791419	-8.08118	-8.41675	-0.184656	0.150913	-0.335569	-29.7104	-31.1457	-0.492394	1.89021	-0.875198	4.5e-18	1.78e-18	0.627781	0.0732496	0.391814	4.11e-16	2.26e-16	0.77797	0.14628	0.56205	618.043	6.1e-20	-1	-1	0	0	0	Rpn12R
FBgn0036463	0.0624529	-1.09283	-1.06464	-0.550862	-0.57905	0.0281882	-2.20052	-2.05633	-1.01959	-1.22679	0.0392912	0.0396356	0.0529795	0.32005	0.234091	0.969046	0.085422	0.110449	0.48462	0.382551	0.982759	3.86423	0.0248014	0	0	0	0	0	Reck
FBgn0036462	3.83398	3.07567	2.97359	-0.029648	0.0724373	-0.102085	13.1622	14.2367	-0.262146	0.24782	-0.325718	2.46e-11	5.89e-12	0.795879	0.80679	0.748007	1.71e-10	4.61e-11	0.873101	0.880267	0.844067	125.117	3.65e-13	1	1	0	0	0	mRpL39
FBgn0003388	-0.837231	-2.46875	-1.99755	-0.184807	-0.656011	0.471204	-3.89093	-3.10415	-0.255917	-1.20741	0.521415	0.000902095	0.00557278	0.800618	0.241302	0.607781	0.00250555	0.0140394	0.876065	0.391808	0.762208	8.62558	0.000705501	-1	-1	0	0	0	shd
FBgn0036433	5.32112	-1.82604	-1.78205	-0.1036	-0.147593	0.0439931	-17.3587	-17.501	-0.847188	-1.83345	0.300489	1.46e-13	1.26e-13	0.406874	0.0816009	0.766893	1.65e-12	1.44e-12	0.577617	0.16056	0.855615	203.76	3.36e-15	-1	-1	0	0	0	CG9628
FBgn0041604	3.89102	2.70736	2.9299	-0.0108207	-0.233351	0.22253	12.4698	14.0539	-0.0945775	-0.838166	0.739307	6.51e-11	7.47e-12	0.925588	0.411803	0.468275	4.21e-10	5.72e-11	0.957058	0.5825	0.639021	117.607	6.58e-13	1	1	0	0	0	dlp
FBgn0036437	1.93008	-8.50802	-8.99749	-0.386892	0.102577	-0.489469	-17.8165	-18.6907	-0.577286	0.995406	-0.721859	8.95e-14	3.6e-14	0.570162	0.331382	0.478703	1.07e-12	4.8e-13	0.730732	0.497429	0.649098	222.381	1.44e-15	-1	-1	0	0	0	Dnaaf6
FBgn0036438	1.50838	-9.57905	-9.7882	-0.184656	0.0244928	-0.209149	-22.3525	-22.8813	-0.308431	0.270283	-0.345407	1.16e-15	7.39e-16	0.760931	0.789701	0.73338	2.65e-14	1.86e-14	0.85186	0.869501	0.836257	341.064	2.18e-17	-1	-1	0	0	0	gdrd
FBgn0036441	1.1138	-8.83153	-8.95216	-0.184656	-0.0640293	-0.120627	-25.4303	-25.8391	-0.38242	-0.740176	-0.245901	9.48e-17	6.94e-17	0.706167	0.467759	0.808255	3.78e-15	2.97e-15	0.822087	0.638683	0.881179	438.305	1.84e-18	-1	-1	0	0	0	CG13476
FBgn0036442	1.0114	-8.55585	-8.82494	-0.184656	0.0844322	-0.269088	-29.5097	-30.5615	-0.459243	1.11162	-0.657597	5.15e-18	2.58e-18	0.650992	0.279435	0.518264	4.48e-16	2.91e-16	0.794378	0.438195	0.686024	601.73	7.96e-20	-1	-1	0	0	0	CG13473
FBgn0036446	5.3427	0.454741	0.72597	6.43e-05	-0.271165	0.271229	4.24529	7.02625	0.000672937	-2.37742	1.82244	0.000393339	7.96e-07	0.99947	0.0274803	0.0833135	0.00113163	2.97e-06	0.999775	0.0614311	0.16348	23.2245	9.78e-07	0	0	0	0	0	Mgat4a
FBgn0036450	4.41551	1.94338	1.74518	-0.0137822	0.184411	-0.198193	9.29839	9.72003	-0.103389	0.76475	-0.71931	1.02e-08	4.89e-09	0.91868	0.453314	0.480238	4.71e-08	2.36e-08	0.952873	0.624456	0.650504	60.3959	3.14e-10	1	1	0	0	0	Tdrd3
FBgn0036451	8.45544	-0.231853	-0.155882	-0.0950598	-0.17103	0.0759705	-2.68064	-1.84562	-1.10641	-2.01106	0.628426	0.014341	0.0797441	0.281627	0.0579357	0.536807	0.0338472	0.157444	0.440683	0.119476	0.702778	5.16221	0.00830497	0	0	0	0	0	Helz
FBgn0036454	5.93419	-2.80487	-2.75153	-0.329491	-0.382831	0.0533397	-31.0021	-29.4235	-2.90497	-6.00402	0.409936	1.95e-18	5.45e-18	0.00873127	7.06e-06	0.686193	2.39e-16	4.63e-16	0.0213705	2.4e-05	0.812676	622.282	5.7e-20	-1	-1	0	0	0	CG17839
FBgn0001120	2.93573	10.7538	9.92592	-0.0544042	0.773493	-0.827897	22.1118	22.1237	-0.721871	1.17664	-1.25121	1.43e-15	1.42e-15	0.478695	0.253097	0.225239	3.12e-14	3.1e-14	0.649098	0.406645	0.371335	326.411	3.36e-17	1	1	0	0	0	gnu
FBgn0029148	5.29739	2.60431	2.8324	-0.265601	-0.493697	0.228096	22.6749	23.8709	-3.65803	-3.3286	1.38124	8.81e-16	3.25e-16	0.00155429	0.00333506	0.182381	2.13e-14	9.75e-15	0.00420595	0.0086555	0.313776	369.367	9.95e-18	1	1	0	0	0	NHP2
FBgn0036449	5.53698	0.367694	0.36048	-0.213611	-0.206397	-0.00721425	2.87645	2.88706	-1.7953	-1.54817	-0.0403727	0.0093056	0.0090878	0.087671	0.137197	0.968195	0.0226635	0.0221752	0.170816	0.24906	0.982285	7.40106	0.00158093	0	0	0	0	0	bmm
FBgn0036448	4.77512	0.662373	0.672368	0.0450622	0.0350671	0.00999517	4.43693	4.98658	0.359047	0.223056	0.0496866	0.000251204	7.01e-05	0.723307	0.825745	0.960863	0.000736635	0.000216438	0.831216	0.892292	0.978152	14.8675	2.49e-05	0	0	0	0	0	mop
FBgn0036447	-1.42149	-3.64178	-4.02374	-0.184656	0.197308	-0.381963	-6.61185	-7.51927	-0.291968	0.452968	-0.497386	1.9e-06	2.92e-07	0.773306	0.655427	0.624319	6.82e-06	1.14e-06	0.859721	0.797195	0.775589	33.3885	5.35e-08	-1	-1	0	0	0	Mgat4b
FBgn0053260	0.105901	-0.749928	1.09707	0.461952	-1.38505	1.847	-1.72209	2.44625	1.07108	-3.06091	2.95467	0.100422	0.0237644	0.296836	0.00614694	0.00781121	0.191685	0.0538256	0.45829	0.0153928	0.0192566	3.63104	0.0305493	0	0	0	-1	1	Tsen34
FBgn0036443	0.531677	-7.67547	-7.79691	-0.184656	-0.0632066	-0.121449	-18.1826	-18.5798	-0.319551	-0.44281	-0.204038	6.09e-14	4.04e-14	0.752609	0.662636	0.840377	7.57e-13	5.29e-13	0.846785	0.801058	0.902506	225.348	1.26e-15	-1	-1	0	0	0	CG13471
FBgn0036440	-0.621885	-5.24939	-4.82097	0.211585	-0.216835	0.42842	-12.0312	-11.1548	0.389177	-0.759173	0.697602	1.23e-10	4.66e-10	0.701241	0.456568	0.493424	7.6e-10	2.6e-09	0.82018	0.627781	0.663131	89.7888	8.31e-12	-1	-1	0	0	0	CG17177
FBgn0036439	-0.815403	-5.20202	-4.87806	-0.184656	-0.508615	0.323959	-14.8458	-13.8369	-0.423857	-2.12532	0.651753	2.72e-12	9.93e-12	0.676175	0.0461574	0.52195	2.29e-11	7.42e-11	0.808179	0.0977323	0.689466	138.444	1.39e-13	-1	-1	0	0	0	CG13474
FBgn0036436	-1.38835	-2.17501	0.268002	1.1673	-1.27571	2.44301	-3.33212	0.423716	1.73067	-2.09384	2.68783	0.00330813	0.676277	0.0988486	0.0491655	0.0141173	0.00859021	0.808225	0.189187	0.103402	0.0333785	3.83065	0.0255512	-1	0	0	0	1	CG4914
FBgn0036423	2.29259	2.09928	1.92433	-0.197538	-0.0225871	-0.174951	8.29779	8.0517	-1.16341	-0.0743483	-0.502691	6.4e-08	1.02e-07	0.258299	0.941469	0.62065	2.69e-07	4.21e-07	0.412923	0.96655	0.772798	44.8839	4.34e-09	1	1	0	0	0	CG3919
FBgn0036426	-0.144252	-6.26169	-6.49249	-0.184656	0.0461451	-0.230801	-20.0637	-21.1594	-0.451614	0.295611	-0.527347	9.3e-15	3.35e-15	0.656387	0.770562	0.603731	1.5e-13	6.33e-14	0.797699	0.858229	0.759008	283.351	1.35e-16	-1	-1	0	0	0	CG9592
FBgn0026409	7.39503	-0.15897	-0.0113814	-0.238495	-0.386083	0.147588	-2.73557	-0.19505	-4.10847	-6.60955	1.79217	0.0127136	0.847313	0.000541964	1.91e-06	0.0881864	0.0302967	0.907302	0.0015385	6.85e-06	0.171717	21.6403	1.68e-06	0	0	0	0	0	Mpcp2
FBgn0040318	-1.04631	-4.34438	-4.80121	-0.184656	0.272171	-0.456827	-12.6279	-14.443	-0.451392	1.09736	-0.954914	5.19e-11	4.52e-12	0.656544	0.285468	0.350975	3.41e-10	3.63e-11	0.797789	0.445282	0.518702	122.62	4.43e-13	-1	-1	0	0	0	HGTX
FBgn0028418	3.0657	-1.91965	-2.20806	-0.309152	-0.0207433	-0.288409	-8.44279	-9.70226	-1.0986	-0.133063	-0.896514	4.86e-08	5.04e-09	0.28494	0.895468	0.3806	2.07e-07	2.43e-08	0.444611	0.938049	0.550385	55.3526	6.86e-10	-1	-1	0	0	0	Lk
FBgn0036428	8.15712	0.0583412	0.472597	-0.289118	-0.703374	0.414256	0.713236	5.58368	-3.58641	-8.20101	3.51942	0.483907	1.8e-05	0.0018363	7.69e-08	0.00214551	0.653988	5.89e-05	0.00492589	3.2e-07	0.00570759	33.639	5.03e-08	0	0	0	0	0	Gbs-70E
FBgn0003459	3.67699	2.4103	2.95146	0.0323613	-0.508798	0.541159	11.7438	14.0898	0.282262	-1.88498	1.84531	1.89e-10	7.13e-12	0.780631	0.0739875	0.079791	1.13e-09	5.49e-11	0.864103	0.147554	0.157528	112.597	9.93e-13	1	1	0	0	0	stwl
FBgn0036422	5.46865	-1.05307	-1.1252	-0.577286	-0.505152	-0.0721338	-8.23695	-8.17257	-3.91576	-4.33705	-0.383926	7.18e-08	8.12e-08	0.000851154	0.000317303	0.705068	3e-07	3.37e-07	0.00236881	0.000921853	0.821469	56.2303	5.96e-10	-1	-1	0	0	0	CG3868
FBgn0036421	0.0980371	-6.7359	-6.98883	-0.184656	0.0682749	-0.252931	-20.9012	-21.9998	-0.429327	0.48535	-0.558932	4.24e-15	1.58e-15	0.672256	0.632681	0.582388	7.73e-14	3.38e-14	0.806004	0.781491	0.741306	306.895	6.15e-17	-1	-1	0	0	0	CG13481
FBgn0052141	2.14018	-8.6851	-8.52165	0.222856	0.059405	0.163451	-17.3589	-17.8674	0.326213	0.564181	0.236465	1.46e-13	8.48e-14	0.747638	0.578878	0.815467	1.65e-12	1.02e-12	0.843917	0.738156	0.885694	206.95	2.89e-15	-1	-1	0	0	0	saturn
FBgn0036415	3.86526	-7.74578	-7.86381	-0.0854463	0.0325743	-0.118021	-22.2878	-23.0615	-0.177803	0.416669	-0.2424	1.23e-15	6.35e-16	0.860659	0.681341	0.810929	2.77e-14	1.65e-14	0.916421	0.810589	0.88291	342.824	2.07e-17	-1	-1	0	0	0	CG7768
FBgn0001085	4.95651	3.40362	3.49724	-0.00124101	-0.0948601	0.093619	19.5194	21.8804	-0.0145387	-0.430003	0.395782	1.58e-14	1.75e-15	0.988544	0.671773	0.696439	2.36e-13	3.69e-14	0.993545	0.805794	0.817624	285.897	1.23e-16	1	1	0	0	0	fz
FBgn0036419	4.62584	-1.37319	-1.67414	0.016865	0.317813	-0.300948	-6.02405	-8.1151	0.0660626	1.85511	-0.978872	6.75e-06	9.07e-08	0.947981	0.0783205	0.339289	2.3e-05	3.75e-07	0.970331	0.154953	0.506099	34.4476	4.13e-08	-1	-1	0	0	0	CG13482
FBgn0000411	1.00052	-2.54193	-2.95858	-0.585416	-0.168764	-0.416651	-6.41618	-7.27292	-1.2047	-0.574495	-0.733754	2.88e-06	4.8e-07	0.242325	0.572013	0.471579	1.02e-05	1.83e-06	0.393	0.732206	0.642297	31.8776	7.85e-08	-1	-1	0	0	0	D
FBgn0042630	1.87733	-2.24445	-2.42908	-0.168577	0.0160554	-0.184632	-8.07005	-9.02883	-0.504546	0.0822558	-0.477145	9.89e-08	1.65e-08	0.619369	0.935258	0.63841	4.07e-07	7.44e-08	0.771791	0.962548	0.785811	48.8496	2.07e-09	-1	-1	0	0	0	Sox21b
FBgn0036411	-1.56075	-1.2991	-1.83931	-0.573575	-0.0333643	-0.540211	-2.43023	-3.43578	-0.989732	-0.068608	-0.714062	0.0245848	0.00260429	0.334081	0.94598	0.483406	0.0555062	0.00684444	0.500307	0.969395	0.653672	6.08138	0.0040713	0	-1	0	0	0	Sox21a
FBgn0029167	1.42826	-1.92119	-2.11362	-0.701409	-0.508987	-0.192422	-6.53286	-6.732	-1.96001	-2.132	-0.447302	2.24e-06	1.47e-06	0.0640179	0.0455414	0.659444	8.01e-06	5.34e-06	0.130264	0.0965711	0.799433	32.1249	7.36e-08	-1	-1	0	0	0	Hml
FBgn0001108	4.68315	0.88307	1.20758	0.255379	-0.0691306	0.32451	6.93578	10.5256	2.56412	-0.495645	1.89345	9.6e-07	1.27e-09	0.0184688	0.625525	0.0727975	3.55e-06	6.65e-09	0.0427506	0.776506	0.145492	53.1407	9.86e-10	0	1	0	0	0	DCTN1-p150
FBgn0052137	4.57838	-2.01177	-2.32265	-0.416308	-0.105427	-0.310881	-17.2283	-19.004	-2.8142	-1.28901	-1.83915	1.69e-13	2.63e-14	0.010687	0.212044	0.0807268	1.87e-12	3.66e-13	0.0257978	0.353945	0.15913	222.248	1.44e-15	-1	-1	0	0	0	CG32137
FBgn0001216	5.86295	-3.08198	-3.34112	-0.238055	0.0210796	-0.259134	-28.75	-31.1216	-1.75757	0.308408	-1.70804	8.59e-18	1.81e-18	0.0940558	0.760948	0.103041	6.51e-16	2.28e-16	0.181317	0.851865	0.195948	598.654	8.38e-20	-1	-1	0	0	0	Hsc70-1
FBgn0036395	3.47586	3.84243	4.1977	0.0600479	-0.295219	0.355266	16.1482	18.0122	0.61651	-0.926896	1.06667	5.7e-13	7.28e-14	0.544484	0.364987	0.298778	5.54e-12	8.85e-13	0.709356	0.534112	0.460399	194.952	5.16e-15	1	1	0	0	0	CG17361
FBgn0036398	7.34789	0.563381	0.763997	0.00476507	-0.19585	0.200615	7.77387	10.8752	0.07145	-2.58513	1.98762	1.76e-07	7.24e-10	0.943746	0.0176501	0.0606611	7.04e-07	3.93e-09	0.967979	0.0409937	0.124286	60.3773	3.15e-10	0	0	0	0	0	upSET
FBgn0036402	3.94146	0.756827	0.846421	-0.0288103	-0.118404	0.0895934	3.99442	4.80197	-0.186287	-0.570658	0.34621	0.000707966	0.00010737	0.854089	0.574562	0.732786	0.00198642	0.00032602	0.912068	0.734486	0.836001	13.0439	5.93e-05	0	0	0	0	0	CG6650
FBgn0036403	1.2453	-9.13415	-9.17896	-0.184656	-0.139844	-0.0448123	-30.6746	-30.8719	-0.445007	-2.00031	-0.106493	2.4e-18	2.12e-18	0.661074	0.0591725	0.916248	2.77e-16	2.53e-16	0.8003	0.121665	0.951425	632.354	4.86e-20	-1	-1	0	0	0	CG6661
FBgn0026418	8.18877	1.3725	1.67512	-0.0157965	-0.318419	0.302623	21.1816	26.2997	-0.28517	-4.42117	3.33065	3.28e-15	4.92e-17	0.778434	0.000260632	0.00331933	6.23e-14	2.29e-15	0.862873	0.00076315	0.00861766	383.048	6.95e-18	1	1	0	0	0	Hsp110
FBgn0036405	4.57181	2.01067	1.94723	0.104968	0.168403	-0.0634355	13.6184	15.39	1.13613	0.984305	-0.326245	1.33e-11	1.4e-12	0.269278	0.336677	0.747614	9.66e-11	1.24e-11	0.426174	0.503152	0.843917	141.037	1.17e-13	1	1	0	0	0	CG6833
FBgn0013563	-0.211482	2.47098	2.03366	0.18506	0.622386	-0.437326	5.27986	4.83529	0.508303	1.21277	-0.695028	3.58e-05	9.94e-05	0.616779	0.239292	0.495002	0.000113746	0.000302969	0.769558	0.389117	0.664685	17.6306	7.58e-06	1	1	0	0	0	Pex1
FBgn0036406	4.02254	2.27851	2.20849	-0.0536985	0.0163179	-0.0700164	13.473	14.5561	-0.545153	0.0797013	-0.308169	1.61e-11	3.92e-12	0.591652	0.937264	0.761127	1.16e-10	3.18e-11	0.74899	0.963791	0.851995	130.974	2.36e-13	1	1	0	0	0	CG13484
FBgn0036397	2.3446	2.58766	2.85555	0.0698388	-0.198054	0.267893	8.79785	10.1251	0.407566	-0.535703	0.657423	2.52e-08	2.46e-09	0.687904	0.598048	0.518374	1.11e-07	1.23e-08	0.813667	0.754026	0.686115	59.8723	3.4e-10	1	1	0	0	0	Nprl3
FBgn0036396	2.96984	3.88442	3.75041	-0.00659805	0.127406	-0.134004	13.0742	13.7863	-0.0522681	0.333046	-0.33265	2.78e-11	1.06e-11	0.958831	0.742551	0.742846	1.91e-10	7.87e-11	0.977082	0.841156	0.841268	120.261	5.32e-13	1	1	0	0	0	CG17359
FBgn0036391	1.07903	-3.42608	-1.81704	1.66816	0.0591205	1.60904	-10.7556	-7.16308	4.79731	0.279007	3.95144	8.76e-10	6e-07	0.000108535	0.783092	0.000782944	4.69e-09	2.27e-06	0.000329396	0.865629	0.00218767	61.2829	2.76e-10	-1	-1	1	0	1	CG17364
FBgn0036390	-0.369429	-1.00406	-2.36446	-1.26193	0.0984585	-1.36039	-1.53107	-3.40725	-1.69434	0.164807	-1.42481	0.141352	0.00278185	0.105654	0.870743	0.169569	0.255106	0.00728543	0.200171	0.92282	0.296206	5.06675	0.00896822	0	-1	0	0	0	CG13738
FBgn0025874	3.08055	2.90601	2.77695	-0.109635	0.0194307	-0.129066	11.0075	11.4439	-0.798534	0.058658	-0.359936	5.87e-10	2.98e-10	0.433903	0.953804	0.722653	3.23e-09	1.72e-09	0.604993	0.973741	0.830793	84.1183	1.52e-11	1	1	0	0	0	Meics
FBgn0036386	5.02788	2.20018	2.50277	0.15037	-0.152215	0.302585	16.9664	20.7278	1.84476	-0.967514	1.7077	2.25e-13	4.98e-15	0.079873	0.344795	0.103105	2.41e-12	8.86e-14	0.157671	0.512142	0.196052	238.434	7.28e-16	1	1	0	0	0	CG8833
FBgn0026376	4.45239	1.49956	1.43195	0.0404928	0.108103	-0.0676103	9.31423	10.1861	0.359668	0.595019	-0.316327	9.93e-09	2.22e-09	0.72285	0.558476	0.755018	4.59e-08	1.12e-08	0.830874	0.720936	0.848418	63.5294	1.99e-10	1	1	0	0	0	Rgl
FBgn0036381	4.3297	-1.65882	-1.7274	-1.32029	-1.25171	-0.0685825	-9.42261	-7.04655	-5.134	-7.92401	-0.22724	8.2e-09	7.63e-07	4.99e-05	1.31e-07	0.822534	3.83e-08	2.85e-06	0.000156509	5.33e-07	0.890112	74.0588	4.93e-11	-1	-1	-1	-1	0	CG8745
FBgn0040812	1.22242	-9.0186	-9.20688	-0.184656	0.00362513	-0.188281	-22.733	-23.2653	-0.334294	0.0384845	-0.336007	8.38e-16	5.35e-16	0.741623	0.969681	0.740351	2.05e-14	1.44e-14	0.840635	0.982942	0.83996	352.69	1.57e-17	-1	-1	0	0	0	CG8750
FBgn0036380	-1.54643	0.0123964	-2.72091	-1.60593	1.12738	-2.7333	0.0159775	-3.5896	-1.97983	1.56553	-2.51992	0.98741	0.00182274	0.061592	0.133081	0.0203097	0.992905	0.00489203	0.125908	0.242788	0.0466225	4.28306	0.017217	0	-1	0	0	-1	CG8757
FBgn0036368	0.415741	1.25646	1.80373	0.0800125	-0.467258	0.547271	2.95615	4.30663	0.219856	-0.988092	0.917137	0.00778525	0.000340713	0.828203	0.334864	0.369954	0.0191968	0.00098645	0.893996	0.501105	0.539353	9.16496	0.000504007	1	1	0	0	0	CG10738
FBgn0036373	3.31489	1.37158	1.93089	0.192095	-0.367221	0.559316	6.64646	9.64746	1.34395	-1.47226	1.94559	1.76e-06	5.54e-09	0.193951	0.156451	0.0658357	6.35e-06	2.65e-08	0.329532	0.277165	0.133541	45.6111	3.77e-09	1	1	0	0	0	Tgi
FBgn0036376	5.493	1.42419	1.69784	0.0989746	-0.174673	0.273648	14.5269	18.396	1.32305	-1.56024	2.03235	4.07e-12	4.88e-14	0.200686	0.134324	0.0555561	3.29e-11	6.24e-13	0.338799	0.244716	0.115111	182.378	9.83e-15	1	1	0	0	0	Liprin-beta
FBgn0036377	-0.865312	-2.2892	-2.87957	-0.589286	0.00108143	-0.590368	-4.78769	-5.94853	-1.06697	0.00272133	-0.867669	0.000110983	7.98e-06	0.298645	0.997856	0.395826	0.000336509	2.7e-05	0.460278	0.999076	0.566299	19.6213	3.49e-06	-1	-1	0	0	0	CG10710
FBgn0036372	4.19157	2.21546	2.61021	0.0871737	-0.30758	0.394754	12.3371	14.9542	0.822282	-1.35568	1.57631	7.88e-11	2.38e-12	0.420573	0.190252	0.130578	5.02e-10	2.02e-11	0.59165	0.324444	0.238929	125.096	3.66e-13	1	1	0	0	0	Abp1
FBgn0036369	3.93202	-4.84616	-5.38669	-0.406108	0.134425	-0.540533	-21.7636	-23.3175	-1.30679	1.68379	-1.68464	1.95e-15	5.12e-16	0.206052	0.107703	0.107537	4.03e-14	1.39e-14	0.345823	0.203435	0.203208	339.63	2.27e-17	-1	-1	0	0	0	CG10089
FBgn0036367	4.39406	-1.39559	-1.30732	-0.23559	-0.323857	0.0882674	-10.3943	-9.70435	-1.50501	-2.99775	0.464082	1.57e-09	5.03e-09	0.147889	0.00708968	0.64758	8.13e-09	2.42e-08	0.26453	0.017587	0.792343	70.854	7.39e-11	-1	-1	0	0	0	CG10116
FBgn0036366	3.70548	2.2718	2.63076	0.116328	-0.242632	0.35896	11.8236	14.3396	1.06184	-1.00252	1.35119	1.68e-10	5.16e-12	0.300909	0.328018	0.19166	1.01e-09	4.09e-11	0.462954	0.493643	0.3264	114.866	8.22e-13	1	1	0	0	0	JMJD7
FBgn0023095	4.59985	-1.82014	-1.73648	-0.0530954	-0.136752	0.083657	-14.9818	-14.949	-0.371494	-1.54585	0.497702	2.3e-12	2.4e-12	0.71416	0.137754	0.6241	1.96e-11	2.03e-11	0.82621	0.24986	0.775375	149.989	6.47e-14	-1	-1	0	0	0	caps
FBgn0003034	3.49511	-12.9596	-12.7686	-0.184656	-0.375633	0.190977	-22.8604	-22.5239	-0.231132	-5.61739	0.23821	7.52e-16	1e-15	0.819551	1.67e-05	0.814132	1.89e-14	2.35e-14	0.888043	5.48e-05	0.88487	349.67	1.71e-17	-1	-1	0	0	0	SP
FBgn0040814	1.27048	-9.02145	-9.39444	-0.184656	0.188332	-0.372988	-28.6689	-29.9565	-0.421437	2.56621	-0.839568	9.08e-18	3.83e-18	0.677913	0.018386	0.411034	6.79e-16	3.69e-16	0.808848	0.0425733	0.581712	574.142	1.27e-19	-1	-1	0	0	0	CG14113
FBgn0036348	0.980251	-2.95829	-4.43222	-1.55921	-0.0852804	-1.47393	-7.02877	-9.26653	-2.73393	-0.300287	-2.31344	7.92e-07	1.08e-08	0.0127596	0.767045	0.0314111	2.96e-06	4.97e-08	0.0303967	0.855698	0.0692611	46.9589	2.93e-09	-1	-1	-1	0	0	CG17687
FBgn0036350	-0.958223	-4.02701	-4.6798	-0.580897	0.0718943	-0.652791	-11.3918	-13.5641	-1.37682	0.279872	-1.32154	3.23e-10	1.43e-11	0.183723	0.782438	0.201178	1.85e-09	1.03e-10	0.31562	0.865257	0.339461	104.601	1.99e-12	-1	-1	0	0	0	CG14111
FBgn0001256	-1.32491	-2.95235	-2.52272	1.09111	0.661476	0.429629	-5.18195	-4.81871	1.76713	1.41854	0.555259	4.47e-05	0.000103282	0.0924011	0.171366	0.58485	0.000140776	0.000314255	0.178664	0.298733	0.743372	18.4018	5.57e-06	-1	-1	0	0	0	ImpL1
FBgn0036364	4.16188	-2.69405	-2.57054	-0.0921562	-0.215672	0.123516	-17.0027	-16.6068	-0.45952	-2.29314	0.557616	2.17e-13	3.37e-13	0.650796	0.0327633	0.583269	2.33e-12	3.46e-12	0.794335	0.0719553	0.741968	189.698	6.72e-15	-1	-1	0	0	0	CG14109
FBgn0036365	4.36477	-1.78097	-1.58207	0.11891	-0.0799932	0.198903	-12.1009	-11.8375	0.704427	-0.76173	1.0005	1.11e-10	1.64e-10	0.489256	0.455074	0.328972	6.92e-10	9.9e-10	0.659185	0.626252	0.494633	95.6921	4.59e-12	-1	-1	0	0	0	cmb
FBgn0036363	-1.45291	0.0254043	-0.580125	0.257432	0.862961	-0.605529	0.0310636	-0.78962	0.328086	1.12071	-0.550801	0.975525	0.438974	0.746242	0.275636	0.587846	0.986106	0.609846	0.843211	0.433787	0.74584	0.551714	0.652832	0	0	0	0	0	CG10140
FBgn0036360	-0.363548	-2.93154	-2.84583	0.541965	0.456251	0.0857135	-5.11961	-5.55427	0.850699	1.06211	0.111551	5.16e-05	1.92e-05	0.404966	0.300792	0.912287	0.000161498	6.28e-05	0.575606	0.46283	0.948777	19.6028	3.51e-06	-1	-1	0	0	0	CG10713
FBgn0036359	1.72649	-1.60148	-1.92335	-1.18832	-0.86645	-0.321871	-5.36203	-5.46777	-3.11576	-3.33545	-0.697517	2.97e-05	2.33e-05	0.00542771	0.00328287	0.493476	9.52e-05	7.57e-05	0.0136912	0.00852787	0.663161	26.4979	3.49e-07	-1	-1	-1	0	0	CG14105
FBgn0260459	0.347428	-7.1731	-7.54999	-0.184656	0.192234	-0.37689	-20.433	-21.7964	-0.388748	1.44917	-0.764208	6.56e-15	1.89e-15	0.701554	0.162727	0.453629	1.12e-13	3.92e-14	0.82033	0.286365	0.624763	297.748	8.28e-17	-1	-1	0	0	0	CG14106
FBgn0052121	2.06765	-3.49291	-2.83776	0.762375	0.107228	0.655147	-9.72652	-9.16482	1.77243	0.537324	1.38168	4.84e-09	1.29e-08	0.0914942	0.596948	0.18225	2.33e-08	5.9e-08	0.177158	0.753085	0.313589	60.6302	3.04e-10	-1	-1	0	0	0	CG32121
FBgn0036356	2.98336	2.53842	3.00013	-0.0391263	-0.500837	0.461711	10.6923	12.4731	-0.295467	-1.61075	1.36618	9.7e-10	6.48e-11	0.77067	0.12284	0.186987	5.16e-09	4.19e-10	0.858238	0.227179	0.320094	90.5132	7.71e-12	1	1	0	0	0	CG10222
FBgn0002573	-1.77459	-2.52973	-2.567	0.395826	0.433097	-0.0372708	-4.02437	-4.26905	0.58134	0.799975	-0.0428455	0.000659999	0.000372044	0.56748	0.433087	0.966248	0.00185751	0.00107273	0.728539	0.604299	0.981181	11.7866	0.000113175	-1	-1	0	0	0	sens
FBgn0036354	4.58345	0.868354	1.03309	0.178858	0.0141245	0.164734	5.85968	7.8266	1.52922	0.0880989	0.830087	9.71e-06	1.59e-07	0.141808	0.930671	0.416249	3.26e-05	6.37e-07	0.255786	0.960078	0.58722	32.0438	7.52e-08	0	1	0	0	0	Poc1
FBgn0036353	4.49761	-0.365287	-0.0815091	0.230589	-0.0531894	0.283778	-2.55959	-0.639024	1.67848	-0.39908	1.48259	0.0186499	0.530029	0.108747	0.694046	0.153706	0.0431257	0.696749	0.205139	0.816808	0.273093	2.66591	0.075436	0	0	0	0	0	CG10171
FBgn0036351	-0.969426	-2.97144	-3.5122	-0.270626	0.270139	-0.540764	-4.35838	-5.31429	-0.34355	0.509533	-0.569509	0.000301853	3.31e-05	0.734755	0.615933	0.575327	0.000878584	0.000105559	0.836968	0.768962	0.734994	15.7246	1.7e-05	-1	-1	0	0	0	CG14107
FBgn0052119	0.927806	-8.42932	-8.62062	-0.184656	0.00664845	-0.191304	-22.2734	-22.8671	-0.352323	0.0644154	-0.35813	1.24e-15	7.48e-16	0.728266	0.949276	0.723983	2.79e-14	1.88e-14	0.8337	0.970894	0.831598	339.667	2.27e-17	-1	-1	0	0	0	CG32119
FBgn0036321	4.47024	-1.23556	-1.42789	-0.62516	-0.432829	-0.192332	-8.78434	-9.20381	-3.63233	-3.62828	-0.918445	2.58e-08	1.21e-08	0.00165018	0.00166581	0.369286	1.13e-07	5.52e-08	0.00445104	0.00449125	0.538605	62.77	2.22e-10	-1	-1	0	0	0	CG14120
FBgn0036323	-1.32565	-2.60938	-0.510719	0.0870981	-2.01156	2.09866	-3.97775	-0.724923	0.118157	-3.24913	2.18012	0.000736152	0.476861	0.907117	0.00400302	0.0413165	0.00206244	0.647389	0.945471	0.0102924	0.0886424	7.06327	0.00199793	-1	0	0	-1	0	CG14118
FBgn0036328	1.12962	-8.95795	-8.89706	-0.184656	-0.245549	0.0608929	-25.1381	-24.9921	-0.372324	-2.78986	0.12089	1.19e-16	1.33e-16	0.713551	0.0112789	0.904979	4.47e-15	4.87e-15	0.825961	0.027111	0.944112	420.644	2.76e-18	-1	-1	0	0	0	CG10749
FBgn0036329	0.14962	-6.78847	-7.1441	-0.184656	0.170971	-0.355626	-20.2283	-21.6428	-0.411534	1.20145	-0.755485	7.95e-15	2.17e-15	0.68504	0.243553	0.458728	1.32e-13	4.41e-14	0.81205	0.394565	0.629743	292.613	9.82e-17	-1	-1	0	0	0	CG11262
FBgn0036330	-0.0664933	3.92147	4.29774	-0.226504	-0.602776	0.376271	7.03018	7.53281	-0.627102	-0.847219	0.471572	7.89e-07	2.84e-07	0.537657	0.406857	0.642315	2.95e-06	1.11e-06	0.70343	0.577617	0.788645	35.7448	3.03e-08	1	1	0	0	0	CG11263
FBgn0036331	3.60926	2.78549	2.60469	-0.255355	-0.074555	-0.1808	10.1108	10.1297	-1.74193	-0.214752	-0.479766	2.52e-09	2.44e-09	0.0968175	0.832127	0.636577	1.26e-08	1.22e-08	0.185892	0.896627	0.784436	69.0064	9.4e-11	1	1	0	0	0	CR14117
FBgn0036334	7.8811	3.06963	3.49709	-0.0543819	-0.481835	0.427453	44.3365	50.0715	-1.11941	-5.63511	4.34655	1.64e-21	1.45e-22	0.276177	1.6e-05	0.000310324	3e-18	7.04e-19	0.434389	5.28e-05	0.000902389	1498.06	8.98e-24	1	1	0	0	0	CG11267
FBgn0036336	4.46518	2.8556	2.82244	-0.205375	-0.172213	-0.0331624	19.1849	20.0838	-2.5657	-0.914044	-0.162	2.19e-14	9.13e-15	0.018406	0.371538	0.872925	3.13e-13	1.48e-13	0.0426138	0.540949	0.924152	259.041	3.24e-16	1	1	0	0	0	Icmt
FBgn0036340	5.01915	2.01405	2.29227	0.196864	-0.0813516	0.278216	14.6021	18.2203	2.20371	-0.49627	1.49027	3.7e-12	5.85e-14	0.0393789	0.625092	0.151691	3.02e-11	7.32e-13	0.0849226	0.776157	0.270234	181.352	1.04e-14	1	1	0	0	0	Srrm1
FBgn0011284	10.8924	1.11199	1.15813	-0.0916523	-0.137786	0.0461334	25.9733	27.9267	-2.45306	-2.96689	0.773989	6.28e-17	1.52e-17	0.0234232	0.00759957	0.447954	2.76e-15	9.68e-16	0.0531219	0.0187628	0.619169	489.333	6.18e-19	1	1	0	0	0	RpS4
FBgn0036341	5.3816	1.6885	1.48988	-0.062296	0.136326	-0.198622	16.1044	15.9744	-0.813774	1.15916	-1.41542	6e-13	6.98e-13	0.425319	0.259988	0.172266	5.8e-12	6.65e-12	0.596387	0.414928	0.29995	171.84	1.75e-14	1	1	0	0	0	Syx13
FBgn0036342	3.82636	0.905655	0.846806	-0.165781	-0.106933	-0.0588483	5.8026	5.77892	-1.32275	-0.616097	-0.274883	1.1e-05	1.16e-05	0.200784	0.544751	0.786214	3.69e-05	3.88e-05	0.338922	0.709582	0.86764	23.005	1.05e-06	0	0	0	0	0	CG11279
FBgn0010452	3.13975	-0.898646	-1.14555	-0.439791	-0.19289	-0.246901	-4.33398	-5.40552	-1.85484	-1.08362	-0.832756	0.000319588	2.69e-05	0.0783612	0.291371	0.414776	0.000928334	8.66e-05	0.155025	0.452009	0.585678	17.4177	8.27e-06	0	-1	0	0	0	trn
FBgn0036346	0.995901	-7.96234	-8.57175	-0.580897	0.0285161	-0.609413	-19.9837	-21.6063	-1.05365	0.258212	-1.08385	1e-14	2.24e-15	0.304554	0.798871	0.291274	1.6e-13	4.53e-14	0.467171	0.875023	0.451923	288.764	1.12e-16	-1	-1	0	0	0	CG11251
FBgn0036345	1.07553	-8.8103	-8.8263	-0.184656	-0.168659	-0.0159974	-27.0363	-27.1314	-0.407631	-2.04306	-0.0347423	2.86e-17	2.67e-17	0.687857	0.0543917	0.972628	1.49e-15	1.42e-15	0.813631	0.112998	0.984423	490.066	6.09e-19	-1	-1	0	0	0	CG17300
FBgn0036337	6.29565	0.271755	0.858664	0.0609684	-0.52594	0.586908	3.01646	9.55746	0.727329	-5.49487	4.6129	0.00679667	6.48e-09	0.475419	2.2e-05	0.000166612	0.0169095	3.06e-08	0.645974	7.14e-05	0.000496909	37.0274	2.25e-08	0	0	0	0	0	Adk2
FBgn0036335	5.04456	1.83189	2.11044	-0.265001	-0.543546	0.278546	14.4861	16.0111	-2.919	-3.42919	1.52491	4.28e-12	6.69e-13	0.0084616	0.00264427	0.142875	3.45e-11	6.4e-12	0.0207561	0.00694521	0.257261	162.055	3.07e-14	1	1	0	0	0	mRpL20
FBgn0036333	6.07578	1.33014	1.28645	-0.0277903	0.0159045	-0.0436948	13.7526	14.3149	-0.353028	0.150056	-0.330957	1.11e-11	5.33e-12	0.727746	0.882217	0.744106	8.2e-11	4.21e-11	0.833455	0.929903	0.842077	131.307	2.31e-13	1	1	0	0	0	MICAL-like
FBgn0036332	2.31822	0.812593	1.65421	-0.186047	-1.02766	0.841614	3.27366	6.02808	-0.887644	-3.37005	2.27448	0.00378394	6.69e-06	0.38524	0.00303129	0.0340526	0.00975677	2.28e-05	0.555152	0.00791094	0.0745196	18.7651	4.83e-06	0	1	0	-1	0	Cul6
FBgn0036327	-0.523908	-5.41074	-5.81988	-0.184656	0.224485	-0.409141	-15.6081	-17.2954	-0.423427	1.07975	-0.846871	1.08e-12	1.57e-13	0.676484	0.293049	0.407046	9.85e-12	1.75e-12	0.80825	0.453949	0.577789	180.869	1.07e-14	-1	-1	0	0	0	CG10748
FBgn0036325	-0.82861	-4.8525	-5.16595	-0.184656	0.128793	-0.313449	-14.4974	-15.8738	-0.452053	0.569825	-0.67142	4.22e-12	7.85e-13	0.656076	0.575116	0.509603	3.4e-11	7.4e-12	0.797556	0.734849	0.678173	153.945	5.04e-14	-1	-1	0	0	0	CG10752
FBgn0052115	1.26567	-1.20257	-0.925234	-0.16441	-0.441743	0.277333	-3.651	-2.80476	-0.457098	-1.48961	0.594922	0.00157995	0.0109131	0.652507	0.151866	0.55854	0.00427198	0.0263023	0.795322	0.270495	0.720944	7.71476	0.00127793	-1	0	0	0	0	CG32115
FBgn0052117	0.369021	-7.44033	-7.37828	-0.184656	-0.246708	0.0620518	-17.0062	-16.9177	-0.309847	-1.51682	0.100447	2.16e-13	2.38e-13	0.75987	0.144896	0.920985	2.32e-12	2.53e-12	0.851274	0.26027	0.954152	192.399	5.86e-15	-1	-1	0	0	0	CG32117
FBgn0036324	-1.11326	1.38802	1.9432	-0.0381598	-0.593342	0.555182	2.26184	3.14091	-0.0705878	-0.868164	0.637112	0.0349526	0.0051259	0.944424	0.395561	0.531249	0.0762705	0.0129795	0.968443	0.566111	0.697829	5.13486	0.00848935	0	1	0	0	0	CG12520
FBgn0015904	-0.253464	-4.33979	-2.41942	1.1919	-0.728467	1.92037	-7.09286	-4.30425	1.69067	-1.65681	2.31131	6.93e-07	0.000342612	0.106362	0.113099	0.0315505	2.61e-06	0.000991654	0.201361	0.212123	0.069539	23.2872	9.58e-07	-1	-1	0	0	0	ara
FBgn0015919	2.19926	-3.19201	-2.48727	0.495784	-0.208953	0.704737	-10.946	-9.50076	1.40894	-1.21138	1.79831	6.47e-10	7.15e-09	0.17415	0.239814	0.0871785	3.53e-09	3.36e-08	0.302602	0.389783	0.170013	70.4934	7.74e-11	-1	-1	0	0	0	caup
FBgn0052111	-0.957747	-2.3447	-4.04758	-1.74914	-0.0462562	-1.70288	-4.62837	-7.69829	-2.92435	-0.110473	-2.33233	0.000160715	2.04e-07	0.00836068	0.913131	0.0301999	0.000479914	8.12e-07	0.0205248	0.94935	0.0669007	28.4208	2e-07	-1	-1	-1	0	0	lncRNA:CR32111
FBgn0014343	2.86711	-2.33114	-2.02971	-0.00768019	-0.309109	0.301428	-10.4164	-9.40851	-0.0280876	-2.09083	0.969706	1.52e-09	8.41e-09	0.97787	0.0494623	0.343728	7.86e-09	3.92e-08	0.987433	0.103943	0.511026	66.6179	1.3e-10	-1	-1	0	0	0	mirr
FBgn0014007	4.90852	2.51799	2.6449	-0.0798688	-0.206775	0.126906	15.6229	17.2276	-0.828826	-1.03052	0.57013	1.06e-12	1.69e-13	0.416945	0.31502	0.574913	9.7e-12	1.87e-12	0.587963	0.478941	0.734691	180.562	1.08e-14	1	1	0	0	0	Ptp69D
FBgn0052112	4.87864	-0.188202	-0.107591	0.0310648	-0.0495464	0.0806112	-1.98005	-1.22371	0.338402	-0.542617	0.622587	0.0615659	0.235225	0.738573	0.593365	0.540562	0.125862	0.383979	0.839037	0.75032	0.705939	1.83503	0.173164	0	0	0	0	0	CG32112
FBgn0052109	4.4083	1.59065	1.62006	0.00852611	-0.0208898	0.0294159	10.5984	11.9191	0.0824354	-0.120003	0.145275	1.13e-09	1.45e-10	0.935117	0.905673	0.885942	5.95e-09	8.85e-10	0.962482	0.944588	0.932262	84.5618	1.45e-11	1	1	0	0	0	CG32109
[truncated: 243,493 more chars]
