## Supplementary material for "Sex Dimorphism in Expression of Immune Response Genes in Drosophila": File S5 (part 1 of 3)

### Sheet: Readme
The nornalized read count is generated from the raw read counts from STAR using edgeR-limma-voom.
Short Form	Description
FBgnID_dmel	Flybase D. melanogaster Gene ID
Symbol	Flybase D. melanogaster Gene Symbol
Mel_F	D. melanogaster Female log2FC compared to control upon P. rettgeri infection
P.value.adj.Mel_F	FDR of D.melanogaster Female log2FC compared to control upon P. rettgeri infection
Sim_F	D. simulans Female log2FC compared to control upon P. rettgeri infection
P.value.adj.Sim_F	FDR of D.simulans Female log2FC compared to control upon P. rettgeri infection
Coef.condBTWsex_Mel	Interaction of treatment by sex with (mel_f_pret-mel_f_pbs)-(mel_m_pret – mel_m_pbs)
P.value.adj.condBTWsex_Mel	FDR of Interaction of treatment by sex with (mel_f_pret-mel_f_pbs)-(mel_m_pret – mel_m_pbs)
Mel_M	D. melanogaster Male log2FC compared to control upon P. rettgeri infection
P.value.adj.Mel_M	FDR of D.melanogaster Male log2FC compared to control upon P. rettgeri infection
Sim_M	D. simulans Male log2FC compared to control upon P. rettgeri infection
P.value.adj.Sim_M	FDR of D.simulans Male log2FC compared to control upon P. rettgeri infection
Coef.condBTWsex_Sim	Interaction of treatment by sex with (sim_f_pret-sim_f_pbs)-(sim_m_pret – sim_m_pbs)
P.value.adj.condBTWsex_Sim	FDR of Interaction of treatment by sex with (sim_f_pret-sim_f_pbs)-(sim_m_pret – sim_m_pbs)
Coef.condBTWspecies_F	Interaction of treatment by species in Female (mel_f_pret-mel_f_pbs)-(sim_f_pret – sim_f_pbs)
P.value.adj.condBTWspecies_F	FDR of Interaction of treatment by species in Female (mel_f_pret-mel_f_pbs)-(sim_f_pret – sim_f_pbs)
Coef.condBTWspecies_M	Interaction of treatment by species in Male (mel_m_pret-mel_m_pbs)-(sim_m_pret – sim_m_pbs)
P.value.adj.condBTWspecies_M	FDR of Interaction of treatment by species in Male (mel_m_pret-mel_m_pbs)-(sim_m_pret – sim_m_pbs)
Coef.sexBTWspecies	Interaction of treatment by species by sex (mel_f_pret-mel_f_pbs)-(mel_m_pret-mel_m_pbs)=(sim_f_pret – sim_f_pbs)-(sim_m_pret – sim_m_pbs)
P.value.adj.sexBTWspecies	FDR of Interaction of treatment by species by sex (mel_f_pret-mel_f_pbs)-(mel_m_pret-mel_m_pbs)=(sim_f_pret – sim_f_pbs)-(sim_m_pret – sim_m_pbs)
FDR	False Discovery Rate (FDR)
D.	Drosophila
dmel	Drosophila melanogaster
dsim	Drosophila simulans
f	female
m	male
r	Replicate
Treat	Treatment of Providencia rettgeri
PRET/pret	Treatment of Providencia rettgeri
PBS/pbs	Wound Control with phosphate buffered saline
%	Percentage

### Sheet: Supp_File_5_N_Count_#sim13010
FBgnID_dsim	AveExpr	Coef.f_pbs_VS_m_pbs	Coef.f_pret_VS_m_pret	Coef.f_pret_VS_f_pbs	Coef.m_pret_VS_m_pbs	Coef.condBTWsex	t.f_pbs_VS_m_pbs	t.f_pret_VS_m_pret	t.f_pret_VS_f_pbs	t.m_pret_VS_m_pbs	t.condBTWsex	P.value.f_pbs_VS_m_pbs	P.value.f_pret_VS_m_pret	P.value.f_pret_VS_f_pbs	P.value.m_pret_VS_m_pbs	P.value.condBTWsex	P.value.adj.f_pbs_VS_m_pbs	P.value.adj.f_pret_VS_m_pret	P.value.adj.f_pret_VS_f_pbs	P.value.adj.m_pret_VS_m_pbs	P.value.adj.condBTWsex	F	F.p.value	Results.f_pbs_VS_m_pbs	Results.f_pret_VS_m_pret	Results.f_pret_VS_f_pbs	Results.m_pret_VS_m_pbs	Results.condBTWsex	Symbol
FBgn0012846	4.50946	2.5738	2.5575	0.236723	0.253023	-0.0163007	14.9141	15.4909	2.22975	1.18272	-0.0682527	5.92e-13	2.76e-13	0.0363348	0.249599	0.946204	7.02e-12	3.58e-12	0.0820802	0.406296	0.987777	156.062	6.22e-15	1	1	0	0	0	Dsim\N
FBgn0012902	0.91634	1.21742	1.38681	0.0275201	-0.14187	0.16939	2.91356	3.20087	0.0755049	-0.296165	0.281416	0.0080734	0.00413886	0.940498	0.769893	0.781033	0.0211015	0.0113648	0.987673	0.882058	0.889619	6.25984	0.00311622	1	1	0	0	0	Dsim\w
FBgn0018281	1.54791	-3.6403	-3.21782	0.688881	0.266394	0.422487	-8.21184	-8.18551	1.25001	1.22438	0.713064	3.94e-08	4.16e-08	0.224486	0.233814	0.483334	2.02e-07	2.12e-07	0.374952	0.386842	0.657401	45.8534	1.3e-09	-1	-1	0	0	0	Dsim\ey
FBgn0082746	-0.187098	-3.62667	-4.23726	-0.819017	-0.208426	-0.61059	-6.41258	-7.00705	-1.08957	-0.600438	-0.737456	1.92e-06	5.07e-07	0.287745	0.554376	0.468671	7.99e-06	2.26e-06	0.452252	0.718341	0.644152	30.5742	5.17e-08	-1	-1	0	0	0	Dsim\GD25285
FBgn0084053	3.76008	2.38759	2.52724	-0.0179928	-0.157645	0.139652	11.9333	11.8023	-0.142272	-0.596312	0.476531	4.68e-11	5.77e-11	0.888166	0.557079	0.638415	3.73e-10	4.54e-10	0.957726	0.720354	0.784688	94.0055	1.15e-12	1	1	0	0	0	Dsim\GD21428
FBgn0068632	0.291938	0.579548	-0.615441	-1.11041	0.0845784	-1.19499	1.75723	-1.64857	-3.0945	0.244793	-2.39892	0.0928475	0.113504	0.00531048	0.808895	0.0253951	0.184211	0.217575	0.0143247	0.9083	0.0596049	3.25863	0.0409622	0	0	-1	0	0	Dsim\GD16657
FBgn0067500	5.53242	1.36898	1.24855	0.136533	0.256965	-0.120432	15.2823	14.403	1.80395	2.59434	-0.966121	3.63e-13	1.19e-12	0.0850089	0.0165849	0.344529	4.54e-12	1.31e-11	0.171059	0.0406653	0.51679	150.265	9.23e-15	1	1	0	0	0	Dsim\dl
FBgn0041268	3.91728	-7.56205	-8.67007	-1.16399	-0.0559697	-1.10802	-23.7885	-21.6027	-2.29471	-0.805788	-2.16418	3.85e-17	2.93e-16	0.0317049	0.429026	0.0416255	2.56e-15	1.22e-14	0.0726402	0.606276	0.0924236	345.1	1.39e-18	-1	-1	0	0	0	Dsim\janB
FBgn0045611	3.54393	1.96916	1.34169	-0.341237	0.286241	-0.627478	9.77736	6.74791	-2.30731	1.18628	-2.21715	1.89e-09	9.01e-07	0.0308723	0.24822	0.0373013	1.17e-08	3.89e-06	0.0709626	0.404622	0.0839719	47.4511	9.43e-10	1	1	0	0	0	Dsim\trus
FBgn0027801	3.13949	3.35075	2.74448	-0.317252	0.289022	-0.606274	15.3781	12.9794	-2.78129	1.02715	-1.9968	3.2e-13	9.24e-12	0.0109148	0.315558	0.0584208	4.06e-12	8.35e-11	0.0277846	0.484185	0.124103	136.048	2.6e-14	1	1	0	0	0	Dsim\anon-EST:fe1E9
FBgn0083473	6.32432	-0.779116	-0.875338	-0.460894	-0.364671	-0.0962224	-8.25936	-8.47495	-4.3038	-4.05241	-0.687895	3.58e-08	2.31e-08	0.000289619	0.000534499	0.498738	1.84e-07	1.22e-07	0.000934372	0.00166687	0.671585	58.349	1.31e-10	0	0	0	0	0	Dsim\Acp54A1
FBgn0084063	4.50082	0.00557853	-0.0424199	0.231915	0.279913	-0.0479984	0.0326553	-0.263093	1.36619	1.72394	-0.204332	0.974245	0.794937	0.185742	0.0988044	0.83998	0.987777	0.898863	0.323503	0.194059	0.92797	1.61678	0.214268	0	0	0	0	0	Dsim\GD16908
FBgn0084073	1.17543	0.859199	0.816529	0.471999	0.514669	-0.0426701	2.2385	2.36187	1.41214	1.30675	-0.0826031	0.0356774	0.0274921	0.171957	0.204852	0.934917	0.0807829	0.0640302	0.304733	0.349094	0.984502	4.75952	0.0105456	0	0	0	0	0	Dsim\GD11609
FBgn0084076	4.11714	-1.25185	-1.78288	-0.390008	0.141028	-0.531036	-7.54573	-9.69455	-1.83389	1.11085	-2.14405	1.58e-07	2.21e-09	0.0802919	0.278678	0.0433838	7.47e-07	1.35e-08	0.162761	0.441404	0.095808	50.8477	4.9e-10	-1	-1	0	0	0	Dsim\GD19598
FBgn0084078	5.46315	-0.0254158	0.0888326	0.256041	0.141792	0.114248	-0.244385	0.881914	2.47262	1.40128	0.789109	0.809207	0.387398	0.0216571	0.17514	0.438506	0.908413	0.563184	0.0517141	0.309034	0.615582	2.77226	0.0656792	0	0	0	0	0	Dsim\GD22095
FBgn0067531	3.6582	1.08385	1.80513	-0.208157	-0.929441	0.721284	6.80305	8.69803	-1.48601	-4.20606	2.75684	7.96e-07	1.48e-08	0.151528	0.00036757	0.0115349	3.46e-06	8.05e-08	0.275194	0.00117036	0.0292258	46.7895	1.08e-09	1	1	0	0	0	Dsim\GD18001
FBgn0068704	5.59251	2.1336	2.13646	-0.0841849	-0.0870439	0.00285901	21.5371	20.6021	-1.09341	-0.719391	0.0199351	3.12e-16	7.9e-16	0.286092	0.479505	0.984276	1.29e-14	2.66e-14	0.450383	0.653848	0.991025	296.53	7.02e-18	1	1	0	0	0	Dsim\Axn
FBgn0012860	5.62383	-1.21912	-1.29363	-0.762027	-0.687518	-0.0745092	-11.0154	-9.68703	-5.43855	-6.72549	-0.429589	2.12e-10	2.24e-09	1.86e-05	9.47e-07	0.671691	1.52e-09	1.37e-08	6.93e-05	4.08e-06	0.810865	96.167	9.14e-13	-1	-1	0	0	0	Dsim\Zw
FBgn0045545	3.99111	2.17611	2.10192	-0.0243697	0.0498148	-0.0741845	12.1042	11.5491	-0.20175	0.220899	-0.289984	3.56e-11	8.72e-11	0.841974	0.827217	0.774556	2.9e-10	6.65e-10	0.929099	0.92017	0.884954	93.2816	1.24e-12	1	1	0	0	0	Dsim\Sry-delta
FBgn0012868	2.27736	10.7533	8.81924	-1.63569	0.298349	-1.93404	10.7136	8.7591	-10.1519	0.211216	-1.36038	3.56e-10	1.32e-08	9.59e-10	0.834671	0.187544	2.46e-09	7.18e-08	6.2e-09	0.924893	0.325944	83.4232	3.84e-12	1	1	-1	0	0	Dsim\dec
FBgn0021129	4.08695	-13.6431	-13.823	-0.373259	-0.193351	-0.179909	-22.432	-22.7236	-0.434891	-3.36929	-0.209148	1.33e-16	1.01e-16	0.667896	0.00277844	0.836265	6.58e-15	5.33e-15	0.808129	0.00782787	0.925708	342.353	1.51e-18	-1	-1	0	0	0	Dsim\Acp70A
FBgn0068643	5.5408	1.54177	1.42487	-0.176205	-0.0593095	-0.116895	14.342	12.716	-1.91512	-0.474145	-0.752797	1.29e-12	1.38e-11	0.0686247	0.640089	0.459586	1.41e-11	1.2e-10	0.142455	0.786034	0.635356	123.291	7.19e-14	1	1	0	0	0	Dsim\Ptp10D
FBgn0043403	2.04502	-10.064	-10.0229	0.0229815	-0.0180509	0.0410325	-21.7812	-21.6874	0.0353809	-0.251133	0.0627878	2.47e-16	2.7e-16	0.972096	0.804052	0.950505	1.08e-14	1.15e-14	0.987777	0.905235	0.987777	314.932	3.69e-18	-1	-1	0	0	0	Dsim\Acp32CD
FBgn0066170	8.62059	1.14458	1.18697	-0.180953	-0.223339	0.0423861	20.1465	20.1658	-3.35254	-3.63309	0.518127	1.26e-15	1.23e-15	0.00289135	0.00147712	0.609563	3.88e-14	3.81e-14	0.00812169	0.00434387	0.762291	278.999	1.35e-17	1	1	0	0	0	Dsim\GD16651
FBgn0025037	-1.58993	-2.86276	-2.7129	0.0229815	-0.126877	0.149859	-3.8169	-3.5486	0.0262128	-0.206275	0.139927	0.000947287	0.00180993	0.979325	0.838481	0.889996	0.00285851	0.00525279	0.98859	0.927011	0.958723	9.05621	0.000431976	-1	-1	0	0	0	Dsim\Eh
FBgn0083425	7.69728	0.00961285	0.0276145	-0.104957	-0.122959	0.0180016	0.142513	0.399682	-1.52652	-1.81371	0.186433	0.887978	0.693261	0.141189	0.0834457	0.853821	0.957609	0.827233	0.260077	0.168356	0.93664	1.92061	0.15587	0	0	0	0	0	Dsim\Sap-r
FBgn0084108	3.78917	5.14645	5.50325	0.0569649	-0.299839	0.356804	18.5172	17.9771	0.601678	-0.744972	0.862952	7.24e-15	1.33e-14	0.553565	0.464207	0.397514	1.56e-13	2.62e-13	0.717662	0.639893	0.573914	222.052	1.52e-16	1	1	0	0	0	Dsim\Mcm3
FBgn0084111	2.37315	3.74935	4.15185	0.0636789	-0.33882	0.402499	14.3337	14.5476	0.522557	-0.922071	1.03969	1.31e-12	9.74e-13	0.606527	0.366536	0.309825	1.42e-11	1.1e-11	0.759809	0.541214	0.477711	139.23	2.04e-14	1	1	0	0	0	Dsim\GD25724
FBgn0083470	3.37756	0.352609	0.492775	0.165213	0.0250461	0.140166	1.91403	2.68266	0.948955	0.129564	0.538784	0.0687703	0.013627	0.352996	0.898094	0.595469	0.142709	0.0340113	0.526298	0.963572	0.751324	3.81773	0.0242846	0	0	0	0	0	Dsim\Atg9
FBgn0063988	2.72475	-0.570707	-0.0616797	1.37154	0.862514	0.509027	-1.91811	-0.29012	4.94578	3.61829	1.39197	0.068225	0.774453	6.08e-05	0.0015307	0.177902	0.141785	0.884926	0.000212858	0.0044919	0.312856	13.4856	3.35e-05	0	0	1	0	0	Dsim\GD13352
FBgn0068662	1.05283	-1.61654	-2.30484	-1.30801	-0.619707	-0.688302	-4.02568	-4.46096	-2.33312	-1.83628	-1.05186	0.000570446	0.000197416	0.0292281	0.0799261	0.304328	0.00177268	0.000649173	0.067623	0.162133	0.471436	15.0096	1.57e-05	-1	-1	0	0	0	Dsim\EG:30B8.6
FBgn0016334	5.79968	-1.15989	0.978858	3.22884	1.09009	2.13875	-8.37284	11.4685	25.4133	10.7238	13.1443	2.84e-08	9.95e-11	9.51e-18	3.5e-10	7.22e-12	1.48e-07	7.51e-10	8.76e-16	2.42e-09	6.68e-11	271.499	1.8e-17	-1	0	1	1	1	Dsim\Ddc
FBgn0022505	7.73289	-1.12989	-0.738517	0.134151	-0.257224	0.391375	-16.248	-10.501	1.79811	-3.96161	3.95713	1.05e-13	5.16e-10	0.0859572	0.000666655	0.000673964	1.54e-12	3.47e-09	0.172647	0.0020535	0.00207474	125.448	6.01e-14	-1	0	0	0	0	Dsim\Cat
FBgn0068696	-1.03006	2.50884	1.29175	-1.032	0.185086	-1.21709	3.84746	1.86881	-1.82956	0.242028	-1.2808	0.000879637	0.0750802	0.0809593	0.81101	0.213659	0.002667	0.153748	0.163955	0.909652	0.360926	6.50225	0.00258854	1	0	0	0	0	Dsim\GD24583
FBgn0082754	6.10772	1.38403	1.85552	-0.0891741	-0.560664	0.47149	12.0859	14.4828	-0.872371	-4.059	2.74379	3.67e-11	1.06e-12	0.392468	0.000525993	0.0118793	2.98e-10	1.18e-11	0.56861	0.0016416	0.0300284	123.361	7.15e-14	1	1	0	0	0	Dsim\GD25296
FBgn0083471	2.46918	2.38145	2.09779	-0.0108163	0.272846	-0.283663	7.38069	6.71771	-0.0513065	0.688202	-0.631726	2.25e-07	9.64e-07	0.959546	0.498549	0.534104	1.04e-06	4.15e-06	0.987777	0.671358	0.701746	33.2927	2.44e-08	1	1	0	0	0	Dsim\Atg5
FBgn0264784	3.4445	-0.0134564	0.307614	-0.586708	-0.907779	0.321071	-0.0743252	1.29466	-2.81927	-4.23603	1.07483	0.941426	0.208917	0.0100139	0.000341668	0.294148	0.987777	0.354562	0.0257035	0.00109275	0.459794	8.88774	0.000482089	0	0	0	0	0	Dsim\GD25276
FBgn0084138	5.25732	2.29669	1.98165	0.0265445	0.341581	-0.315036	15.9415	14.5563	0.256869	2.01944	-1.58936	1.55e-13	9.62e-13	0.799677	0.0558418	0.126308	2.16e-12	1.08e-11	0.902089	0.119333	0.237438	156.422	6.07e-15	1	1	0	0	0	Dsim\GD14532
FBgn0027418	0.309134	-6.79685	-6.34034	0.0229815	-0.433532	0.456513	-14.0812	-12.9944	0.0345542	-2.55806	0.665142	1.86e-12	9.03e-12	0.972748	0.0179664	0.512902	1.95e-11	8.18e-11	0.987777	0.0437116	0.683877	123.639	6.98e-14	-1	-1	0	0	0	Dsim\Acp29AB
FBgn0082750	2.49077	3.11338	3.06858	-0.026635	0.0181704	-0.0448055	9.27047	8.97733	-0.145594	0.0410264	-0.0935021	4.89e-09	8.59e-09	0.885574	0.967646	0.926355	2.84e-08	4.8e-08	0.956162	0.987777	0.979572	55.5058	2.12e-10	1	1	0	0	0	Dsim\GD25286
FBgn0083458	4.53384	-3.92132	-4.42735	-0.518836	-0.0128105	-0.506026	-19.2128	-18.6708	-1.73584	-0.138568	-1.61739	3.38e-15	6.11e-15	0.0966379	0.891057	0.120105	8.44e-14	1.36e-13	0.190523	0.959407	0.227893	239.987	6.68e-17	-1	-1	0	0	0	Dsim\GD13807
FBgn0068611	7.8984	1.09081	1.12639	-0.0286171	-0.0642017	0.0355847	10.601	10.7644	-0.294906	-0.583146	0.242475	4.33e-10	3.26e-10	0.770843	0.56575	0.810668	2.95e-09	2.26e-09	0.882642	0.72733	0.909391	76.2203	9.46e-12	1	1	0	0	0	Dsim\GD15892
FBgn0022516	5.6529	-1.37576	-1.13819	0.190002	-0.0475716	0.237574	-12.277	-10.3182	1.50102	-0.509952	1.51087	2.71e-11	7.12e-10	0.147628	0.615185	0.145113	2.26e-10	4.7e-09	0.269473	0.766829	0.26586	85.9448	2.85e-12	-1	-1	0	0	0	Dsim\Ace
FBgn0067533	5.71742	-0.346449	-0.538644	-0.717931	-0.525735	-0.192195	-3.85711	-5.14484	-6.93152	-5.77022	-1.39326	0.000859291	3.76e-05	5.99e-07	8.49e-06	0.177517	0.00260822	0.000134973	2.64e-06	3.28e-05	0.312395	40.7566	3.9e-09	0	0	0	0	0	Dsim\kappaB-Ras
FBgn0066169	6.13043	0.553484	0.581121	-0.137264	-0.164901	0.0276371	6.51014	6.54713	-1.65052	-1.82212	0.22486	1.54e-06	1.41e-06	0.113101	0.0821193	0.824173	6.47e-06	5.97e-06	0.216951	0.166019	0.917974	30.4304	5.39e-08	0	0	0	0	0	Dsim\GD22122
FBgn0025038	5.52336	-1.55399	0.280173	5.33017	3.49601	1.83416	-4.17793	2.18	15.9807	16.7394	4.6608	0.000393668	0.0402887	1.47e-13	5.75e-14	0.000121343	0.00124863	0.0898216	2.06e-12	9.09e-13	0.000410046	181.852	1.25e-15	-1	0	1	1	1	Dsim\CecB
FBgn0084168	5.3975	0.941898	0.882318	-0.0416967	0.0178826	-0.0595793	8.34714	7.66839	-0.404317	0.144402	-0.369696	2.99e-08	1.22e-07	0.6899	0.886503	0.715159	1.56e-07	5.85e-07	0.824786	0.956812	0.843399	42.8175	2.47e-09	0	0	0	0	0	Dsim\GD23074
FBgn0082757	0.763202	-4.9474	-4.66343	0.459688	0.175715	0.283973	-10.0573	-10.1499	0.715349	0.877043	0.421879	1.14e-09	9.62e-10	0.481949	0.38998	0.677225	7.26e-09	6.22e-09	0.656259	0.565977	0.81502	68.4803	2.73e-11	-1	-1	0	0	0	Dsim\GD11498
FBgn0022517	9.31195	0.682741	0.673279	-0.308245	-0.298783	-0.00946239	12.8484	12.0815	-5.86999	-5.30522	-0.122885	1.13e-11	3.69e-11	6.72e-06	2.56e-05	0.903319	1e-10	3e-10	2.63e-05	9.36e-05	0.966653	124.439	6.53e-14	0	0	0	0	0	Dsim\ATPsyn-beta
FBgn0068661	-1.08042	-2.5077	-2.70977	-0.379714	-0.177643	-0.202072	-3.99876	-4.22001	-0.503787	-0.364509	-0.225136	0.000609059	0.000355277	0.61944	0.718973	0.82396	0.00188574	0.00113377	0.770038	0.845996	0.917847	11.3922	0.000104366	-1	-1	0	0	0	Dsim\Est-P
FBgn0042857	4.69588	2.27912	2.03975	-0.512622	-0.273252	-0.23937	18.2619	14.431	-5.51723	-1.66539	-1.26948	9.64e-15	1.14e-12	1.54e-05	0.110073	0.217592	2e-13	1.26e-11	5.79e-05	0.212218	0.365767	188.399	8.64e-16	1	1	0	0	0	Dsim\EG:EG0007.9
FBgn0067487	3.18315	1.67229	1.89242	0.302976	0.0828479	0.220128	8.42139	9.6843	2.13757	0.345415	0.790123	2.58e-08	2.25e-09	0.0439644	0.733077	0.437926	1.35e-07	1.37e-08	0.0969222	0.856719	0.615073	55.9859	1.95e-10	1	1	0	0	0	Dsim\tub
FBgn0067514	6.59739	-1.69635	-1.322	0.770836	0.396484	0.374352	-16.6033	-14.4953	7.03914	4.82063	2.73341	6.79e-14	1.05e-12	4.72e-07	8.23e-05	0.0121604	1.05e-12	1.17e-11	2.11e-06	0.000283441	0.0306792	185.872	9.95e-16	-1	-1	0	0	0	Dsim\PGRP-SD
FBgn0083472	5.75944	-1.17355	-1.59332	-0.157203	0.262567	-0.41977	-10.7327	-14.2138	-1.23899	2.86088	-2.68062	3.45e-10	1.55e-12	0.22846	0.00910833	0.0136893	2.38e-09	1.65e-11	0.380016	0.0235604	0.0341511	106.555	3.22e-13	-1	-1	0	0	0	Dsim\AlstR
FBgn0069498	7.17567	1.34475	1.52263	0.0845423	-0.0933389	0.177881	15.6499	17.411	1.08166	-0.988144	1.45088	2.25e-13	2.57e-14	0.291168	0.333871	0.160984	2.98e-12	4.55e-13	0.456419	0.504869	0.288955	182.812	1.19e-15	1	1	0	0	0	Dsim\Rad23
FBgn0045613	5.28016	-1.96486	-2.43098	-0.956061	-0.489935	-0.466126	-16.27	-15.5196	-5.52476	-5.11518	-2.35669	1.02e-13	2.66e-13	1.52e-05	4.04e-05	0.0277979	1.5e-12	3.47e-12	5.69e-05	0.000144293	0.0646706	187.464	9.1e-16	-1	-1	0	0	0	Dsim\GD11280
FBgn0044191	3.59152	2.09319	2.55277	0.288599	-0.170982	0.459581	9.97698	11.5219	2.11874	-0.626214	1.50617	1.31e-09	9.11e-11	0.0456908	0.537646	0.146308	8.31e-09	6.93e-10	0.100226	0.704405	0.267589	78.1678	7.36e-12	1	1	0	0	0	Dsim\cid
FBgn0083414	2.63025	-1.15385	-0.144033	0.735434	-0.274384	1.00982	-4.87486	-0.656282	2.89299	-1.37942	3.12845	7.22e-05	0.518477	0.00846343	0.181684	0.00490536	0.000250186	0.688488	0.0220315	0.317963	0.0133122	8.56972	0.00059484	-1	0	0	0	1	Dsim\tok
FBgn0084221	4.19587	0.801327	0.855429	0.208977	0.154875	0.0541019	6.24878	6.85656	1.8645	1.11058	0.302391	2.79e-06	7.07e-07	0.0757073	0.278793	0.765206	1.14e-05	3.1e-06	0.154813	0.441553	0.879077	30.1595	5.83e-08	0	0	0	0	0	Dsim\GD13707
FBgn0084228	3.61228	1.69219	1.95739	0.186663	-0.0785453	0.265208	10.0959	11.2583	1.5479	-0.375393	1.09818	1.06e-09	1.41e-10	0.135973	0.710979	0.284051	6.8e-09	1.04e-09	0.252269	0.840008	0.447799	76.6279	8.98e-12	1	1	0	0	0	Dsim\r2d2
FBgn0042859	4.1128	1.83358	1.87679	0.138604	0.095398	0.0432059	11.4356	11.7951	1.21351	0.489502	0.191268	1.05e-10	5.84e-11	0.237858	0.629352	0.850077	7.9e-10	4.59e-10	0.392051	0.777777	0.934309	90.4611	1.7e-12	1	1	0	0	0	Dsim\EG:EG0007.10
FBgn0063994	5.92422	1.73544	2.0189	0.0520317	-0.231425	0.283457	14.4783	15.8711	0.520868	-1.61358	1.62176	1.07e-12	1.69e-13	0.607684	0.120933	0.11916	1.19e-11	2.33e-12	0.760673	0.22919	0.22647	154.34	6.99e-15	1	1	0	0	0	Dsim\Dsor1
FBgn0084229	5.07919	1.87071	1.93962	-0.0809642	-0.149879	0.0689146	15.8148	15.3387	-0.874971	-1.02407	0.397995	1.82e-13	3.37e-13	0.391082	0.316978	0.694486	2.48e-12	4.25e-12	0.56721	0.485814	0.828118	162.359	4.11e-15	1	1	0	0	0	Dsim\beta4GalT7
FBgn0015670	4.85058	3.66996	3.90612	-0.027734	-0.263894	0.23616	26.7765	25.4971	-0.381645	-1.3724	1.14886	3.13e-18	8.87e-18	0.706401	0.183827	0.263002	3.73e-16	8.3e-16	0.836895	0.320864	0.422477	455.968	6.94e-20	1	1	0	0	0	Dsim\Top2
FBgn0068674	3.44394	1.8296	1.71906	-0.129156	-0.0186127	-0.110544	9.02377	8.13874	-0.873573	-0.0736518	-0.37756	7.85e-09	4.57e-08	0.391827	0.941956	0.709391	4.41e-08	2.32e-07	0.567935	0.987777	0.838851	49.3327	6.53e-10	1	1	0	0	0	Dsim\GD17193
FBgn0025029	6.59725	0.728022	0.757984	-0.22408	-0.254042	0.0299623	11.2007	11.0403	-3.54127	-3.61646	0.316915	1.55e-10	2.04e-10	0.00184208	0.00153748	0.754308	1.13e-09	1.46e-09	0.00533966	0.00451045	0.87151	90.9843	1.6e-12	0	0	0	0	0	Dsim\sima
FBgn0025031	5.25758	0.330177	0.207028	0.158295	0.281444	-0.123149	2.8991	1.88506	1.44188	2.47031	-0.778355	0.00834572	0.072757	0.16348	0.0217663	0.444686	0.0217539	0.149603	0.292633	0.0519519	0.621094	6.54852	0.00249933	0	0	0	0	0	Dsim\pnt
FBgn0069483	0.582489	-7.10653	-7.12315	0.0229815	0.0395991	-0.0166176	-15.4186	-15.4406	0.0360237	0.292967	-0.0254825	3.04e-13	2.95e-13	0.97159	0.772304	0.979901	3.88e-12	3.8e-12	0.987777	0.883561	0.988747	158.735	5.21e-15	-1	-1	0	0	0	Dsim\ms(3)K81
FBgn0084247	-0.738317	-1.16339	-3.12932	-1.47223	0.4937	-1.96593	-1.89779	-4.64133	-1.95827	0.958734	-2.15739	0.0709804	0.000127228	0.0630537	0.348155	0.0422106	0.146606	0.000428618	0.132619	0.520764	0.0935569	8.69859	0.00054602	0	-1	0	0	0	Dsim\dro3
FBgn0067498	4.14488	0.303163	0.533789	0.12163	-0.108996	0.230626	1.92891	3.3214	0.803151	-0.65613	1.02597	0.0667981	0.0031132	0.430516	0.518573	0.316103	0.139274	0.00870015	0.607881	0.688559	0.484816	4.94073	0.00903936	0	0	0	0	0	Dsim\imd
FBgn0083417	3.17501	2.26235	3.68638	0.212448	-1.21159	1.42404	11.5408	13.9958	1.727	-3.98002	4.33716	8.84e-11	2.1e-12	0.0982432	0.000637468	0.000266984	6.73e-10	2.17e-11	0.19314	0.0019691	0.000864864	113.317	1.71e-13	1	1	0	-1	1	Dsim\lic
FBgn0068641	2.44305	-1.64613	-0.777844	0.805786	-0.0625025	0.868288	-5.49217	-2.96194	2.42232	-0.284857	2.17891	1.64e-05	0.00722287	0.024148	0.778429	0.0403794	6.13e-05	0.0190345	0.0570276	0.887646	0.0899888	13.955	2.64e-05	-1	0	0	0	0	Dsim\Tbh
FBgn0041673	4.5071	1.69188	1.30392	-0.105255	0.282701	-0.387956	10.3808	8.21257	-0.830376	1.49612	-1.70505	6.38e-10	3.93e-08	0.415284	0.148891	0.102327	4.24e-09	2.01e-07	0.592133	0.271321	0.199639	58.5762	1.26e-10	1	1	0	0	0	Dsim\AP-50
FBgn0029247	4.47564	0.614525	0.893361	0.305157	0.026321	0.278836	5.13548	7.57454	2.83987	0.203781	1.65957	3.84e-05	1.49e-07	0.00955521	0.840406	0.11125	0.000137826	7.06e-07	0.0246155	0.928251	0.214079	29.4882	7.09e-08	0	0	0	0	0	Dsim\Ras64B
FBgn0083453	2.58789	-10.3227	-10.3541	0.0229815	0.0543766	-0.0313951	-21.1921	-21.255	0.0335292	0.787428	-0.0455735	4.38e-16	4.12e-16	0.973556	0.439469	0.964063	1.68e-14	1.6e-14	0.987777	0.616427	0.987777	300.42	6.11e-18	-1	-1	0	0	0	Dsim\GD21644
FBgn0041665	8.30769	0.1779	0.442495	0.0463281	-0.218267	0.264595	2.75834	6.72423	0.719496	-3.31161	2.87161	0.0114961	9.5e-07	0.479442	0.00318626	0.00888775	0.0291355	4.09e-06	0.653846	0.00889172	0.023043	18.7989	2.9e-06	0	0	0	0	0	Dsim\fzo
FBgn0068584	6.26885	0.403327	0.676741	0.0534599	-0.219954	0.273414	4.82017	7.82917	0.654599	-2.48996	2.27269	8.24e-05	8.68e-08	0.51954	0.0208556	0.0332099	0.000283724	4.25e-07	0.689449	0.0499524	0.0757284	28.8541	8.56e-08	0	0	0	0	0	Dsim\sws
FBgn0083456	7.31691	-0.112347	-0.0543471	0.0800506	0.0220505	0.0580001	-1.44131	-0.695994	1.01131	0.286886	0.525684	0.163641	0.493751	0.322908	0.776895	0.604389	0.292859	0.66719	0.492686	0.88663	0.758103	1.13293	0.357576	0	0	0	0	0	Dsim\GD19887
FBgn0043401	3.41791	-11.2561	-10.4085	0.351302	-0.496345	0.847647	-17.7999	-17.0484	0.401287	-6.28199	0.964336	1.63e-14	3.96e-14	0.692096	2.59e-06	0.345403	3.11e-13	6.58e-13	0.826465	1.06e-05	0.517695	209.598	2.8e-16	-1	-1	0	0	0	Dsim\Acp53Ea
FBgn0083463	1.91276	-9.74961	-9.80912	0.0229815	0.082493	-0.0595115	-21.1074	-21.2348	0.0354122	1.10463	-0.0911001	4.76e-16	4.2e-16	0.972072	0.281306	0.928241	1.78e-14	1.62e-14	0.987777	0.44453	0.980675	299.06	6.41e-18	-1	-1	0	0	0	Dsim\GD18799
FBgn0068686	4.37301	-0.718352	-0.67351	0.333165	0.288323	0.0448419	-4.91549	-4.97986	2.12524	2.34842	0.225201	6.54e-05	5.6e-05	0.0450877	0.0282922	0.823911	0.000228089	0.000196786	0.0990498	0.0656679	0.917847	19.6553	2.05e-06	0	0	0	0	0	Dsim\GD24700
FBgn0067521	6.52422	-2.60287	-2.52693	0.60248	0.526542	0.0759382	-9.47243	-10.4087	1.92907	2.74098	0.207105	3.34e-09	6.07e-10	0.0667775	0.0119549	0.837841	1.99e-08	4.05e-09	0.13924	0.0302031	0.926661	69.5508	2.35e-11	-1	-1	0	0	0	Dsim\Hsp68
FBgn0068655	2.89313	-2.06503	-2.46919	-0.530671	-0.126512	-0.404159	-7.22532	-7.50263	-1.34649	-0.679434	-0.927213	3.15e-07	1.73e-07	0.191911	0.50398	0.36392	1.44e-06	8.14e-07	0.331734	0.676416	0.538475	36.9304	9.6e-09	-1	-1	0	0	0	Dsim\Lim1
FBgn0067513	4.30468	1.55716	1.98346	-0.231369	-0.657674	0.426305	10.6687	11.0521	-1.94167	-3.31704	1.84289	3.85e-10	2e-10	0.0651479	0.00314555	0.0789189	2.64e-09	1.43e-09	0.136327	0.00878303	0.160437	83.5941	3.76e-12	1	1	0	0	0	Dsim\RhoGAP1A
FBgn0083469	5.84737	-0.287143	-0.974622	-1.05944	-0.371966	-0.687479	-3.06081	-8.6304	-9.41023	-3.9476	-4.68271	0.00574417	1.7e-08	3.75e-09	0.000689757	0.000115044	0.0154003	9.13e-08	2.22e-08	0.00212035	0.000390016	58.2913	1.32e-10	0	0	-1	0	0	Dsim\CAH1
FBgn0063996	1.39932	0.413196	-0.802274	-2.02307	-0.807599	-1.21547	1.2206	-1.61338	-4.52552	-2.00634	-2.02055	0.235213	0.120977	0.000168678	0.0573211	0.0557176	0.388645	0.229245	0.000559735	0.122072	0.119087	8.38499	0.000673301	0	0	-1	0	0	Dsim\GD24605
FBgn0063995	-0.766305	-4.34793	-4.4706	0.0229815	0.145655	-0.122674	-10.8676	-11.2051	0.0452482	0.588361	-0.217114	2.73e-10	1.54e-10	0.964319	0.562308	0.830129	1.91e-09	1.13e-09	0.987777	0.724545	0.922145	81.2941	4.97e-12	-1	-1	0	0	0	Dsim\GD16624
FBgn0029245	7.02471	-0.183935	-0.00723398	2.02128	1.84458	0.176701	-1.43204	-0.0749176	17.3768	16.6383	1.09964	0.166248	0.94096	2.68e-14	6.5e-14	0.283428	0.296611	0.987777	4.71e-13	1.01e-12	0.447011	193.463	6.53e-16	0	0	1	1	0	Dsim\Rel
FBgn0016352	-1.39237	0.169612	-0.591466	1.01761	1.77869	-0.761078	0.226247	-0.988144	1.46878	2.68064	-0.793353	0.823107	0.333871	0.156107	0.0136889	0.436081	0.917465	0.504869	0.281811	0.0341511	0.613316	3.1995	0.0433447	0	0	0	1	0	Dsim\run
FBgn0063990	3.29242	-0.197393	0.59991	0.623029	-0.174275	0.797303	-1.05184	3.33314	3.43421	-0.93556	3.06627	0.30434	0.00302763	0.00238019	0.359699	0.00567159	0.471443	0.00847889	0.00677866	0.533772	0.0152211	5.08158	0.0080298	0	0	0	0	0	Dsim\Syx4
FBgn0067523	3.45999	-0.28556	0.0607755	-0.319154	-0.66549	0.346336	-1.79352	0.318073	-1.7584	-3.91353	1.39249	0.0867081	0.753442	0.0926441	0.000749299	0.177747	0.173919	0.870935	0.183886	0.00229093	0.312645	6.44475	0.00270427	0	0	0	0	0	Dsim\GNBP1
FBgn0083441	5.53057	-2.66595	-2.65868	-0.0366852	-0.0439533	0.00726811	-23.3206	-22.6906	-0.253331	-0.575789	0.0443992	5.86e-17	1.04e-16	0.802374	0.570626	0.964988	3.49e-15	5.46e-15	0.903957	0.731387	0.987777	352.973	1.09e-18	-1	-1	0	0	0	Dsim\GD14730
FBgn0041664	5.49313	1.02527	0.742897	-0.178135	0.104234	-0.282369	11.6251	8.26517	-2.19774	1.08159	-2.24236	7.7e-11	3.53e-08	0.0388356	0.291198	0.0353907	5.93e-10	1.82e-07	0.0869563	0.456445	0.0801952	67.927	2.96e-11	1	0	0	0	0	Dsim\hyd
FBgn0043400	2.65952	-9.70309	-10.4444	-1.18746	-0.446108	-0.741348	-19.6335	-20.1405	-1.66658	-6.01589	-1.03488	2.15e-15	1.27e-15	0.109833	4.78e-06	0.312012	5.91e-14	3.89e-14	0.211856	1.9e-05	0.480184	273.604	1.66e-17	-1	-1	0	0	0	Dsim\Acp62F
FBgn0084321	3.42843	-0.890379	-1.13124	-0.454736	-0.213871	-0.240865	-4.39285	-4.84876	-1.78474	-1.2227	-0.779362	0.000233079	7.69e-05	0.08816	0.234434	0.444105	0.000760332	0.000265638	0.176395	0.387674	0.620683	15.8252	1.07e-05	0	-1	0	0	0	Dsim\Rh50
FBgn0021123	3.84321	0.204913	0.728047	-0.0626997	-0.585834	0.523134	1.24639	3.87693	-0.378285	-3.1394	2.09599	0.225787	0.000818934	0.70886	0.0047813	0.0478576	0.376601	0.00249329	0.838482	0.0130026	0.104412	7.73003	0.00105657	0	0	0	0	0	Dsim\Hex-C
FBgn0068670	4.91547	-0.131703	0.104635	-0.0672216	-0.30356	0.236339	-0.92667	0.691002	-0.449815	-2.10501	1.13802	0.364195	0.496822	0.657263	0.0469878	0.267407	0.538711	0.669919	0.799651	0.102738	0.427696	1.53852	0.232706	0	0	0	0	0	Dsim\GD15785
FBgn0067519	4.03304	1.75076	1.21762	0.501548	1.03468	-0.533136	10.2631	9.22405	4.29798	5.70369	-2.47168	7.86e-10	5.34e-09	0.000293756	9.93e-06	0.0217016	5.15e-09	3.08e-08	0.000947155	3.81e-05	0.051805	80.617	5.41e-12	1	1	0	1	0	Dsim\Mvl
FBgn0082745	6.46614	-0.733187	-0.797925	-0.0333914	0.0313466	-0.0647381	-7.75439	-8.34445	-0.326802	0.35854	-0.48141	1.02e-07	3.01e-08	0.74692	0.723372	0.634999	4.93e-07	1.56e-07	0.866436	0.849144	0.782057	43.2665	2.24e-09	0	0	0	0	0	Dsim\GD25287
FBgn0064355	5.55852	5.86878	6.08981	0.0111214	-0.209912	0.221034	34.6332	32.4781	0.173998	-0.858483	0.87458	1.27e-20	5.05e-20	0.863465	0.399922	0.39129	5.42e-18	1.57e-17	0.942439	0.576291	0.56741	750.734	3.16e-22	1	1	0	0	0	Dsim\mus209
FBgn0084332	5.89845	0.239741	0.371318	0.00734478	-0.124233	0.131577	2.54706	3.84002	0.0784355	-1.27857	0.975055	0.0184063	0.000895654	0.938194	0.214429	0.340178	0.0446665	0.00271316	0.986351	0.36186	0.511871	7.33978	0.00139414	0	0	0	0	0	Dsim\Catsup
FBgn0069519	1.65996	-8.71078	-9.04324	-0.373259	-0.0408004	-0.332459	-17.8912	-18.5651	-0.546519	-0.45996	-0.482725	1.47e-14	6.87e-15	0.590233	0.650078	0.63408	2.85e-13	1.5e-13	0.7474	0.793924	0.781286	221.717	1.55e-16	-1	-1	0	0	0	Dsim\Acyp
FBgn0043394	0.716171	-0.0624799	-0.00816882	-0.567646	-0.621957	0.0543111	-0.170167	-0.0192886	-1.40679	-1.59869	0.096896	0.866441	0.984786	0.173519	0.124214	0.92369	0.943913	0.991262	0.306766	0.234282	0.978048	1.51573	0.238379	0	0	0	0	0	Dsim\mth
FBgn0068668	4.22323	1.97909	1.99942	-0.114209	-0.134541	0.0203321	13.3587	12.5975	-1.06471	-0.712734	0.0936461	5.26e-12	1.65e-11	0.298605	0.483534	0.926241	5.01e-11	1.43e-10	0.464917	0.657595	0.979517	112.831	1.79e-13	1	1	0	0	0	Dsim\Crag
FBgn0063991	4.57932	1.33962	1.44051	-0.0290288	-0.129912	0.100883	12.596	12.8281	-0.328726	-1.02313	0.652276	1.65e-11	1.16e-11	0.745485	0.317411	0.521009	1.43e-10	1.03e-10	0.865559	0.486329	0.690566	108.099	2.78e-13	1	1	0	0	0	Dsim\Sos
FBgn0084335	7.2311	0.588781	0.28781	-0.467464	-0.166494	-0.30097	5.27124	2.4418	-4.16081	-1.42004	-1.85343	2.78e-05	0.0231535	0.000410445	0.169673	0.0773378	0.000101128	0.0549204	0.00129893	0.301506	0.157681	16.3487	8.39e-06	0	0	0	0	0	Dsim\GD19270
FBgn0012826	6.33973	-1.18285	-1.06534	0.412298	0.294797	0.117501	-8.78258	-8.41185	2.84993	2.56109	0.635572	1.26e-08	2.63e-08	0.00933877	0.0178473	0.53164	6.88e-08	1.38e-07	0.0241114	0.0434509	0.699757	54.1995	2.66e-10	-1	-1	0	0	0	Dsim\Amy-d
FBgn0068666	3.08216	-1.49185	-1.12609	0.0884614	-0.277299	0.36576	-6.98122	-5.12227	0.341452	-1.69144	1.193	5.37e-07	3.97e-05	0.736017	0.104931	0.245631	2.38e-06	0.000142022	0.858753	0.203906	0.401594	25.2959	2.63e-07	-1	-1	0	0	0	Dsim\Cyp4g15
FBgn0045558	4.50365	1.04662	1.38178	0.298361	-0.0367936	0.335155	8.69346	11.4042	2.96431	-0.266619	1.96219	1.5e-08	1.11e-10	0.00718342	0.792256	0.0625675	8.12e-08	8.29e-10	0.0189397	0.896962	0.131733	69.9393	2.22e-11	1	1	0	0	0	Dsim\RNaseX25
FBgn0083459	4.50542	2.8275	3.15953	-0.0805463	-0.412568	0.332021	18.0907	17.4917	-0.83746	-1.88694	1.39001	1.17e-14	2.34e-14	0.411378	0.072492	0.178491	2.35e-13	4.21e-13	0.588161	0.149184	0.313688	212.363	2.44e-16	1	1	0	0	0	Dsim\GD22299
FBgn0068673	7.18214	-0.802194	-0.94957	-0.29954	-0.152163	-0.147377	-13.6975	-15.502	-4.67316	-2.74472	-1.73903	3.21e-12	2.73e-13	0.000117748	0.0118546	0.0960654	3.2e-11	3.53e-12	0.000398664	0.0299769	0.189566	151.983	8.2e-15	0	0	0	0	0	Dsim\GD17454
FBgn0067525	4.02236	-0.881498	-1.078	-0.379174	-0.182673	-0.196501	-5.33686	-5.74903	-1.85906	-1.26533	-0.786371	2.37e-05	8.92e-06	0.076505	0.219046	0.440075	8.71e-05	3.44e-05	0.156223	0.367791	0.617038	22.1928	7.76e-07	0	-1	0	0	0	Dsim\Dif
FBgn0063992	2.63006	-0.989092	-0.688722	0.235731	-0.0646395	0.30037	-3.36525	-2.40516	0.712896	-0.266021	0.731995	0.00280527	0.0250571	0.483436	0.792711	0.471931	0.00789901	0.0588988	0.657504	0.897375	0.647004	5.7467	0.00466201	0	0	0	0	0	Dsim\EG:100G7.6
FBgn0067515	0.529526	4.01351	2.09757	-2.48745	-0.571518	-1.91593	6.5306	2.67823	-5.08174	-0.659278	-1.92453	1.47e-06	0.0137626	4.38e-05	0.516588	0.0673735	6.19e-06	0.0343182	0.000155825	0.686933	0.140245	21.8663	8.75e-07	1	1	-1	0	0	Dsim\PGRP-SC1b
FBgn0061239	3.245	-0.323061	-0.599289	-0.756128	-0.4799	-0.276228	-1.74952	-2.5566	-3.2888	-2.52275	-0.925681	0.0941992	0.0180245	0.00336318	0.0194143	0.364698	0.186495	0.0438413	0.00935734	0.0468348	0.539295	8.8733	0.000486671	0	0	0	0	0	Dsim\Sox102F
FBgn0067493	6.09835	-0.248402	-0.4372	-0.210856	-0.0220583	-0.188798	-2.07421	-3.51155	-1.652	-0.189484	-1.09289	0.0500175	0.00197817	0.112798	0.851458	0.286316	0.108552	0.0057082	0.216472	0.935186	0.450647	6.13125	0.00344269	0	0	0	0	0	Dsim\pan
FBgn0041270	2.82959	3.97213	3.21317	0.152692	0.911647	-0.758955	13.3039	12.8138	1.17992	2.47865	-1.94653	5.7e-12	1.19e-11	0.250687	0.0213752	0.0645279	5.39e-11	1.05e-10	0.407611	0.0510839	0.13523	116.302	1.31e-13	1	1	0	0	0	Dsim\crm
FBgn0044199	7.21077	-1.31153	-0.621793	1.22844	0.53871	0.689735	-13.8751	-7.55769	12.8015	6.6844	5.50406	2.49e-12	1.54e-07	1.21e-11	1.04e-06	1.59e-05	2.54e-11	7.29e-07	1.07e-10	4.45e-06	5.97e-05	147.414	1.13e-14	-1	0	1	0	0	Dsim\Idgf3
FBgn0046909	3.44261	-0.5836	-0.286069	0.257414	-0.040118	0.297532	-2.89359	-1.46124	1.18676	-0.22442	1.05854	0.00845164	0.158147	0.248035	0.82451	0.301341	0.0220061	0.284876	0.404408	0.918246	0.467968	3.664	0.02798	0	0	0	0	0	Dsim\rux
FBgn0041666	2.62673	-1.49591	-1.14565	0.00903632	-0.341225	0.350261	-6.71054	-4.89272	0.0332798	-1.94448	1.08341	9.79e-07	6.91e-05	0.973753	0.0647888	0.29041	4.21e-06	0.00024023	0.987777	0.135694	0.455548	23.5737	4.73e-07	-1	-1	0	0	0	Dsim\bnb
FBgn0068645	8.74232	0.0698094	0.111825	1.6047	1.56268	0.0420159	0.490017	0.948699	12.2374	11.9871	0.22723	0.628993	0.353123	2.89e-11	4.29e-11	0.822352	0.77749	0.526439	2.39e-10	3.45e-10	0.916998	98.1695	7.41e-13	0	0	1	1	0	Dsim\PGRP-SC2
FBgn0082722	5.23602	0.877114	0.558252	-0.0633132	0.255549	-0.318862	8.13834	5.25016	-0.640236	2.22914	-2.1061	4.58e-08	2.92e-05	0.52866	0.0363815	0.0468832	2.32e-07	0.000106132	0.697142	0.0821656	0.102533	31.7094	3.76e-08	0	0	0	0	0	Dsim\m1
FBgn0012820	2.91323	-11.1076	-10.5021	0.207223	-0.398278	0.605501	-21.9833	-20.7734	0.291196	-5.95302	0.847133	2.03e-16	6.65e-16	0.773641	5.53e-06	0.406081	9.26e-15	2.32e-14	0.884325	2.19e-05	0.582791	311.418	4.16e-18	-1	-1	0	0	0	Dsim\Acp26Aa
FBgn0012821	2.9571	-11.1431	-11.006	0.0229815	-0.114163	0.137145	-23.0752	-22.7859	0.0337891	-1.82732	0.200795	7.32e-17	9.55e-17	0.973351	0.0813068	0.842712	4.18e-15	5.11e-15	0.987777	0.164582	0.929739	351.186	1.15e-18	-1	-1	0	0	0	Dsim\Acp26Ab
FBgn0068689	5.04471	0.926625	1.14809	0.0336318	-0.187835	0.221466	8.94031	10.5183	0.360968	-1.58887	1.47133	9.23e-09	5e-10	0.721581	0.126419	0.155421	5.14e-08	3.37e-09	0.847838	0.23762	0.280861	63.9401	5.36e-11	0	1	0	0	0	Dsim\GD17083
FBgn0068599	2.15287	0.604789	1.55676	0.0211656	-0.930806	0.951972	2.85667	6.13673	0.107038	-3.51626	2.88113	0.00919624	3.61e-06	0.915733	0.00195593	0.00869634	0.0237698	1.46e-05	0.97315	0.00564655	0.0225827	17.6491	4.72e-06	0	1	0	0	0	Dsim\GD17182
FBgn0027804	0.219797	-6.30762	-5.70228	0.419222	-0.18612	0.605342	-14.5691	-13.0701	0.709601	-1.09754	0.984869	9.46e-13	8.06e-12	0.485436	0.284323	0.335442	1.07e-11	7.38e-11	0.659507	0.448151	0.50661	127.755	4.98e-14	-1	-1	0	0	0	Dsim\alpha-Est6
FBgn0067516	6.67058	-1.89884	-0.693628	2.03497	0.829761	1.20521	-17.372	-8.50583	18.5645	10.2279	8.83764	2.69e-14	2.17e-08	6.87e-15	8.37e-10	1.13e-08	4.73e-13	1.15e-07	1.5e-13	5.46e-09	6.2e-08	266.113	2.23e-17	-1	0	1	0	1	Dsim\PGRP-SA
FBgn0069499	1.34126	-8.67466	-8.58805	0.0229815	-0.0636335	0.086615	-18.137	-17.9431	0.0343049	-0.668906	0.128008	1.11e-14	1.39e-14	0.972945	0.510544	0.899311	2.25e-13	2.71e-13	0.987777	0.681696	0.964315	217.051	1.94e-16	-1	-1	0	0	0	Dsim\Pros28.1B
FBgn0043398	1.00626	-8.42391	-7.51871	0.0229815	-0.882222	0.905203	-13.6783	-12.1208	0.0266706	-6.00506	1.03557	3.3e-12	3.47e-11	0.978964	4.9e-06	0.311701	3.28e-11	2.84e-10	0.988491	1.95e-05	0.479818	118.407	1.09e-13	-1	-1	0	0	0	Dsim\Acp76A
FBgn0069504	3.05995	-12.0566	-12.0885	0.0229815	0.0548586	-0.0318771	-26.8151	-26.8847	0.0362725	1.01647	-0.0501312	3.04e-18	2.88e-18	0.971394	0.320502	0.960472	3.64e-16	3.5e-16	0.987777	0.49005	0.987777	480.82	3.92e-20	-1	-1	0	0	0	Dsim\Mst98Cb
FBgn0016340	-1.97286	-0.357764	-1.68008	-0.936268	0.386049	-1.32232	-0.430087	-2.0443	-1.07329	0.495745	-1.13081	0.671334	0.0531274	0.294822	0.625011	0.270362	0.810622	0.114325	0.46056	0.774404	0.431404	1.49958	0.242483	0	0	0	0	0	Dsim\Lsp1gamma
FBgn0067495	6.90705	-1.03013	-0.843172	-0.116171	-0.303125	0.186953	-14.0102	-11.0384	-1.43772	-4.41599	1.76333	2.06e-12	2.04e-10	0.164647	0.000220292	0.0917903	2.13e-11	1.46e-09	0.294287	0.000720861	0.182492	111.604	2e-13	-1	0	0	0	0	Dsim\nec
FBgn0028445	4.80534	1.25433	0.902444	-0.0242444	0.32764	-0.351884	8.44293	6.32216	-0.192866	2.00718	-1.70795	2.47e-08	2.36e-06	0.848841	0.0572251	0.10178	1.3e-07	9.72e-06	0.933605	0.121904	0.198796	37.7236	7.92e-09	1	0	0	0	0	Dsim\GD14652
FBgn0012837	6.31399	0.739172	0.755015	-0.128231	-0.144075	0.0158432	9.62717	9.45674	-1.7385	-1.74347	0.143031	2.5e-09	3.44e-09	0.0961603	0.0952722	0.887573	1.52e-08	2.04e-08	0.189731	0.188275	0.957379	62.72	6.47e-11	0	0	0	0	0	Dsim\Gpdh
FBgn0042860	-1.23579	-3.33089	-3.64784	0.0229815	0.339924	-0.316943	-5.55589	-6.1641	0.0319225	0.777058	-0.376237	1.41e-05	3.39e-06	0.974823	0.445435	0.71036	5.31e-05	1.37e-05	0.987777	0.621818	0.839523	23.0679	5.66e-07	-1	-1	0	0	0	Dsim\BG:DS07721.6
FBgn0068586	4.65005	1.3334	1.42402	-0.0649114	-0.155541	0.0906291	10.2396	10.2724	-0.594923	-0.99842	0.476505	8.19e-10	7.73e-10	0.557991	0.328977	0.638433	5.35e-09	5.07e-09	0.721014	0.499393	0.784688	70.5697	2.03e-11	1	1	0	0	0	Dsim\sbr
FBgn0012866	3.04708	0.360477	0.154787	-0.777918	-0.572228	-0.20569	2.12484	0.714994	-4.08378	-2.88428	-0.747855	0.0451243	0.482164	0.000495191	0.00863379	0.462501	0.0991165	0.656436	0.00155082	0.0224328	0.638193	9.68544	0.000289356	0	0	0	0	0	Dsim\ci
FBgn0067532	3.70946	-0.385864	-0.253318	-0.719853	-0.8524	0.132546	-2.8384	-1.4123	-4.24656	-5.75767	0.588933	0.0095874	0.171911	0.000333007	8.74e-06	0.561931	0.0246906	0.304673	0.00106673	3.37e-05	0.724321	19.9554	1.82e-06	0	0	0	0	0	Dsim\18w
FBgn0083434	3.93699	-0.969237	-1.36246	-0.331545	0.0616781	-0.393223	-5.58151	-7.1582	-1.54268	0.434026	-1.5262	1.32e-05	3.64e-07	0.13723	0.668514	0.141269	5.01e-05	1.65e-06	0.25408	0.808621	0.260172	27.859	1.16e-07	0	-1	0	0	0	Dsim\Hk
FBgn0083442	7.91637	0.597794	0.579193	0.0703669	0.0889687	-0.0186017	8.05632	7.81505	0.977818	1.16622	-0.177372	5.42e-08	8.94e-08	0.33884	0.256066	0.860846	2.72e-07	4.37e-07	0.510433	0.414335	0.940659	42.7581	2.5e-09	0	0	0	0	0	Dsim\GD22186
FBgn0066163	7.01508	1.89137	1.87115	-0.151265	-0.131041	-0.0202236	26.5366	25.2727	-2.423	-1.6052	-0.196785	3.79e-18	1.07e-17	0.0241129	0.12277	0.84581	4.35e-16	9.61e-16	0.0569571	0.232049	0.931796	450.175	7.97e-20	1	1	0	0	0	Dsim\Hop
FBgn0028769	5.41511	3.11203	3.04544	-0.0165262	0.0500654	-0.0665916	19.7116	18.9579	-0.164859	0.248218	-0.295652	1.98e-15	4.45e-15	0.870567	0.806277	0.77028	5.54e-14	1.05e-13	0.946242	0.906721	0.882378	249.269	4.47e-17	1	1	0	0	0	Dsim\Tl
FBgn0014820	2.72125	-1.00515	-0.754216	-0.0837303	-0.334668	0.250937	-4.61296	-3.1954	-0.323934	-1.75465	0.781171	0.000136322	0.00419242	0.74906	0.0932977	0.443063	0.00045724	0.0114969	0.867843	0.185003	0.619718	11.1712	0.000118488	-1	0	0	0	0	Dsim\Ubx
FBgn0068592	4.40677	1.20895	1.25355	-0.125875	-0.170468	0.044593	9.14531	8.78884	-1.11049	-1.07878	0.229306	6.21e-09	1.24e-08	0.278827	0.292422	0.820759	3.54e-08	6.8e-08	0.441566	0.457811	0.916006	54.4045	2.57e-10	1	1	0	0	0	Dsim\hop
FBgn0041892	4.53526	-1.3187	-1.65827	-0.111497	0.228077	-0.339574	-6.63894	-8.1281	-0.462383	1.50617	-1.19257	1.15e-06	4.67e-08	0.648367	0.146308	0.245795	4.91e-06	2.37e-07	0.792665	0.267589	0.401773	37.0159	9.4e-09	-1	-1	0	0	0	Dsim\Pbprp3
FBgn0028770	1.38087	-0.964534	0.0582488	0.572541	-0.450241	1.02278	-3.14866	0.192335	1.75857	-1.59622	2.37434	0.00467868	0.849252	0.0926136	0.124765	0.0267692	0.012739	0.93382	0.183837	0.235102	0.0625278	3.3328	0.0381711	0	0	0	0	0	Dsim\Tehao
FBgn0066168	5.29541	1.10894	1.411	0.19921	-0.102857	0.302067	11.0278	13.6921	2.28704	-0.897145	2.09791	2.08e-10	3.24e-12	0.0322222	0.379396	0.0476708	1.49e-09	3.22e-11	0.0737009	0.554731	0.104063	103.607	4.28e-13	1	1	0	0	0	Dsim\CHIP
FBgn0083437	1.78033	10.2128	8.54007	-1.95482	-0.282133	-1.67269	5.00467	4.16032	-5.17526	-0.0983137	-0.577891	5.27e-05	0.000410928	3.49e-05	0.922577	0.569231	0.000185895	0.00130039	0.000125945	0.977373	0.730208	19.4755	2.2e-06	1	1	-1	0	0	Dsim\Cp16
FBgn0067505	4.32176	-0.615793	-0.275357	-0.129506	-0.469943	0.340436	-4.14635	-1.68745	-0.769363	-3.29436	1.54292	0.000425164	0.105706	0.449895	0.0033192	0.137174	0.00134283	0.20518	0.626095	0.0092421	0.254005	9.37544	0.000351877	0	0	0	0	0	Dsim\TpnC47D
FBgn0083464	7.15671	-0.145154	-0.235072	-0.885178	-0.79526	-0.089918	-1.09208	-1.54857	-6.06323	-5.71021	-0.445655	0.286665	0.135812	4.28e-06	9.77e-06	0.660219	0.4511	0.252034	1.71e-05	3.75e-05	0.801779	24.3029	3.68e-07	0	0	0	0	0	Dsim\GD21558
FBgn0084450	-0.0466869	-5.74528	-5.18895	0.419222	-0.137112	0.556334	-11.8904	-10.6462	0.645398	-0.618757	0.810612	5.01e-11	4e-10	0.525372	0.542457	0.426308	3.98e-10	2.74e-09	0.694482	0.708318	0.603411	84.8975	3.22e-12	-1	-1	0	0	0	Dsim\aly
FBgn0084451	5.18869	-0.0381888	0.024237	-0.0625281	-0.124954	0.0624257	-0.397901	0.242537	-0.628052	-1.29672	0.450548	0.694555	0.81062	0.536463	0.208221	0.656743	0.828169	0.909388	0.703528	0.353715	0.799304	0.691628	0.566929	0	0	0	0	0	Dsim\AGO2
FBgn0027417	3.19319	2.12248	2.03992	0.00903881	0.0916042	-0.0825654	10.5646	10.1121	0.0671854	0.36508	-0.290001	4.62e-10	1.03e-09	0.947044	0.718553	0.774543	3.13e-09	6.62e-09	0.987777	0.845639	0.884954	71.3102	1.83e-11	1	1	0	0	0	Dsim\Su(H)
FBgn0068585	6.02508	0.207076	0.279054	0.0650348	-0.00694379	0.0719786	1.94371	2.59649	0.615506	-0.0640957	0.475642	0.0648871	0.0165061	0.544563	0.949475	0.639038	0.135869	0.0404874	0.710052	0.987777	0.785203	3.56069	0.0308017	0	0	0	0	0	Dsim\shi
FBgn0067172	9.67399	0.127773	-0.0433103	-0.321477	-0.150393	-0.171083	2.62825	-0.856357	-6.4458	-3.04844	-2.43876	0.0153843	0.401071	1.78e-06	0.00591185	0.0233064	0.0380023	0.577461	7.43e-06	0.0158075	0.0552508	17.5231	4.98e-06	0	0	0	0	0	Dsim\CoVa
FBgn0021128	2.32989	-1.23008	0.337562	0.100047	-1.4676	1.56765	-5.34045	1.21483	0.36987	-6.14187	4.34347	2.35e-05	0.237362	0.715031	3.57e-06	0.000262911	8.64e-05	0.391441	0.843317	1.44e-05	0.000852477	15.223	1.42e-05	-1	0	0	-1	1	Dsim\Amyrel
FBgn0025035	5.98499	3.03053	3.02779	0.020548	0.0232918	-0.00274375	29.7668	29.0857	0.291956	0.182725	-0.0188434	3.27e-19	5.37e-19	0.773067	0.856694	0.985137	6.67e-17	9.67e-17	0.884021	0.93845	0.991508	577.314	5.44e-21	1	1	0	0	0	Dsim\Src64B
FBgn0084466	1.84037	7.86496	6.05328	0.077919	1.88959	-1.81167	16.3751	16.0672	0.73542	3.14321	-2.96785	8.99e-14	1.32e-13	0.469885	0.00473883	0.00712501	1.34e-12	1.88e-12	0.645241	0.0128931	0.0188002	178.809	1.5e-15	1	1	0	1	-1	Dsim\bam
FBgn0045605	0.817831	-7.72962	-7.45601	0.0229815	-0.250633	0.273614	-15.2566	-14.6682	0.0325642	-1.9215	0.381248	3.76e-13	8.26e-13	0.974317	0.0677736	0.706692	4.68e-12	9.45e-12	0.987777	0.140974	0.837118	150.019	9.39e-15	-1	-1	0	0	0	Dsim\BG642287
FBgn0083455	3.23413	-5.71368	-4.99765	0.794574	0.0785508	0.716024	-15.8415	-16.2573	1.71535	0.784649	1.51089	1.76e-13	1.04e-13	0.100394	0.441063	0.145108	2.41e-12	1.52e-12	0.196634	0.618077	0.265858	172.894	2.13e-15	-1	-1	0	0	0	Dsim\GD20903
FBgn0045586	4.92656	1.15877	1.26877	-0.0310647	-0.141063	0.109999	10.5356	10.9459	-0.324384	-1.10281	0.688397	4.86e-10	2.39e-10	0.748724	0.282079	0.498429	3.28e-09	1.69e-09	0.867646	0.445392	0.671266	77.335	8.19e-12	1	1	0	0	0	Dsim\GD23509
FBgn0027802	6.55701	2.10057	2.34676	-0.0523256	-0.298509	0.246184	23.2077	24.2578	-0.692458	-2.74319	1.85824	6.49e-17	2.55e-17	0.495925	0.0118955	0.0766249	3.8e-15	1.83e-15	0.669043	0.0300633	0.156439	378.071	5.21e-19	1	1	0	0	0	Dsim\anon-EST:fe1A3
FBgn0063982	4.17738	1.99594	2.33133	-0.0808761	-0.416264	0.335388	14.492	14.7013	-0.816514	-2.24743	1.59678	1.05e-12	7.9e-13	0.422997	0.0350171	0.12464	1.17e-11	9.08e-12	0.600051	0.0794124	0.234893	143.887	1.45e-14	1	1	0	0	0	Dsim\phl
FBgn0067503	6.78904	1.18313	1.01234	0.118438	0.289228	-0.17079	12.014	10.5337	1.32254	2.76846	-1.24119	4.11e-11	4.87e-10	0.199632	0.0112361	0.227664	3.31e-10	3.29e-09	0.342207	0.0285355	0.379023	87.9281	2.26e-12	1	1	0	0	0	Dsim\cact
FBgn0045530	0.757901	-6.81253	-6.54359	0.0229815	-0.245963	0.268944	-12.9519	-12.3806	0.0315288	-1.56471	0.360679	9.63e-12	2.31e-11	0.975133	0.131984	0.721794	8.67e-11	1.94e-10	0.987777	0.246321	0.847997	107.48	2.94e-13	-1	-1	0	0	0	Dsim\lectin-46Ca
FBgn0012844	7.48284	-0.787592	-0.780037	-0.0555912	-0.0631465	0.00755521	-12.271	-11.9553	-0.810538	-1.04199	0.0825494	2.74e-11	4.51e-11	0.426349	0.308779	0.934959	2.28e-10	3.61e-10	0.603427	0.476516	0.984515	98.3988	7.24e-13	0	0	0	0	0	Dsim\Mlc1
FBgn0016355	0.709705	-0.4393	-0.16738	0.0340378	-0.237882	0.27192	-1.13767	-0.419419	0.0830981	-0.634438	0.489674	0.267551	0.678994	0.934528	0.532365	0.629233	0.427852	0.816304	0.984263	0.700345	0.777676	0.538629	0.660801	0	0	0	0	0	Dsim\twi
FBgn0015169	4.02586	2.17405	1.38754	-0.562248	0.224259	-0.786507	14.4328	9.07167	-5.07848	1.21931	-3.66374	1.14e-12	7.15e-09	4.41e-05	0.235694	0.00137192	1.26e-11	4.05e-08	0.000156994	0.389292	0.00405339	99.8107	6.26e-13	1	1	0	0	0	Dsim\r
FBgn0025036	4.31521	0.296594	-0.195824	-0.81296	-0.320543	-0.492417	2.55557	-1.38607	-6.16606	-2.53044	-2.6932	0.0180654	0.179675	3.38e-06	0.0190901	0.0133094	0.0439278	0.3153	1.37e-05	0.0461519	0.033289	15.2335	1.41e-05	0	0	0	0	0	Dsim\LanB2
FBgn0083461	0.00733151	-5.67739	-6.24956	0.0229815	0.59515	-0.572169	-11.0501	-12.3334	0.0333455	2.78242	-0.792892	2e-10	2.48e-11	0.973701	0.010887	0.436345	1.44e-09	2.08e-10	0.987777	0.0277171	0.613554	92.9447	1.29e-12	-1	-1	0	0	0	Dsim\GD10684
FBgn0083468	6.91069	0.773983	0.658171	-0.224888	-0.109077	-0.115811	7.98727	6.55683	-2.388	-1.05958	-0.830064	6.25e-08	1.38e-06	0.0259974	0.300878	0.415457	3.12e-07	5.85e-06	0.0609046	0.467479	0.592289	37.5225	8.31e-09	0	0	0	0	0	Dsim\GD21426
FBgn0069500	0.512908	-6.94577	-7.00447	0.0229815	0.0816906	-0.0587091	-18.4268	-18.5731	0.0441437	0.70894	-0.110106	8.01e-15	6.8e-15	0.96519	0.485838	0.913328	1.7e-13	1.49e-13	0.987777	0.659911	0.971965	228.277	1.14e-16	-1	-1	0	0	0	Dsim\Pros28.1A
FBgn0084524	3.83675	2.55661	2.57053	-0.151949	-0.165877	0.0139282	15.8195	14.7088	-1.50829	-0.769148	0.0585136	1.81e-13	7.82e-13	0.145768	0.450019	0.95387	2.47e-12	9e-12	0.266773	0.626163	0.987777	156.252	6.14e-15	1	1	0	0	0	Dsim\GD24453
FBgn0046915	9.61272	-1.29242	-0.249272	3.64074	2.59759	1.04314	-6.92704	-1.99692	21.4753	17.6532	4.64688	6.05e-07	0.0584071	3.32e-16	1.94e-14	0.000125523	2.67e-06	0.124082	1.35e-14	3.58e-13	0.000423377	272.795	1.71e-17	-1	0	1	1	1	Dsim\CecC
FBgn0083452	3.07193	-11.5642	-11.8378	-0.373259	-0.0996725	-0.273587	-25.7067	-26.3097	-0.588875	-1.8058	-0.429999	7.46e-18	4.56e-18	0.561969	0.0847103	0.671397	7.25e-16	5.04e-16	0.724356	0.170569	0.810624	451.906	7.64e-20	-1	-1	0	0	0	Dsim\GD14244
FBgn0041667	6.7667	2.11658	2.23191	-0.131745	-0.247079	0.115334	21.23	21.1352	-1.55996	-2.09128	0.794154	4.22e-16	4.63e-16	0.1331	0.0483177	0.435625	1.63e-14	1.74e-14	0.248041	0.105306	0.612926	301.402	5.9e-18	1	1	0	0	0	Dsim\T-cp1
FBgn0064367	9.09918	0.0971905	0.0730721	-1.20087	-1.17675	-0.0241184	0.728964	0.467688	-8.24814	-8.12222	-0.117424	0.473746	0.644627	3.66e-08	4.73e-08	0.907594	0.648632	0.789609	1.88e-07	2.39e-07	0.968948	44.9091	1.58e-09	0	0	-1	-1	0	Dsim\GD10957
FBgn0083436	7.66792	0.392787	0.458538	-0.278771	-0.344521	0.0657505	5.96202	6.61319	-4.20753	-4.99452	0.687442	5.42e-06	1.22e-06	0.000366259	5.4e-05	0.499018	2.14e-05	5.19e-06	0.00116624	0.000190251	0.671863	40.5765	4.06e-09	0	0	0	0	0	Dsim\ERp60
FBgn0084546	9.0205	0.921296	0.943099	-0.106603	-0.128406	0.0218028	18.7271	18.7115	-2.25766	-2.4571	0.30956	5.74e-15	5.84e-15	0.0342747	0.0223993	0.759821	1.29e-13	1.31e-13	0.0779133	0.0533161	0.875283	237.32	7.52e-17	0	0	0	0	0	Dsim\AGO1
FBgn0067492	6.14729	1.50582	1.61778	-0.0124793	-0.124438	0.111959	16.6481	17.2177	-0.158337	-1.19751	0.858434	6.42e-14	3.23e-14	0.875641	0.243906	0.399948	1e-12	5.54e-13	0.949784	0.399439	0.576305	191.602	7.23e-16	1	1	0	0	0	Dsim\pho
FBgn0024778	3.33147	3.1929	2.7199	0.10459	0.577596	-0.473006	12.8499	12.3491	0.825673	1.88186	-1.42455	1.12e-11	2.42e-11	0.417891	0.0732086	0.168379	9.99e-11	2.03e-10	0.595062	0.150427	0.299666	107.29	3e-13	1	1	0	0	0	Dsim\prod
FBgn0067488	6.68216	1.80161	1.19809	0.424331	1.02785	-0.603515	20.9205	15.8938	5.98838	11.4365	-5.27325	5.74e-16	1.65e-13	5.1e-06	1.05e-10	2.76e-05	2.07e-14	2.27e-12	2.02e-05	7.89e-10	0.00010067	282.441	1.18e-17	1	1	0	1	0	Dsim\spz
FBgn0025034	7.96491	0.110372	0.186121	-0.170118	-0.245867	0.0757492	1.9124	3.11413	-2.90032	-4.17833	0.911721	0.0689887	0.00507249	0.00832233	0.000393278	0.37184	0.143084	0.0137291	0.0216981	0.00124745	0.54691	12.8253	4.74e-05	0	0	0	0	0	Dsim\Tpi
FBgn0013883	7.58311	-0.019145	0.0111142	0.306055	0.275796	0.0302592	-0.312959	0.18722	5.03291	4.61689	0.354975	0.757271	0.853211	4.92e-05	0.000135026	0.726003	0.87357	0.936226	0.000174341	0.000453129	0.851066	15.5596	1.21e-05	0	0	0	0	0	Dsim\ref(2)P
FBgn0084576	3.90274	0.817554	0.837594	-0.153433	-0.173473	0.0200403	5.16431	4.89358	-1.05654	-0.95108	0.0859554	3.59e-05	6.9e-05	0.302235	0.35194	0.932283	0.000129104	0.000239747	0.468976	0.525048	0.98301	17.5332	4.96e-06	0	0	0	0	0	Dsim\Dcr-2
FBgn0082400	3.83624	4.08414	3.83122	0.0336728	0.286597	-0.252924	19.3287	19.0195	0.373525	1.03217	-0.866382	2.98e-15	4.16e-15	0.712348	0.313252	0.395671	7.65e-14	9.92e-14	0.841198	0.481682	0.57204	245.516	5.25e-17	1	1	0	0	0	Dsim\pav
FBgn0025032	1.6542	4.07557	5.24945	0.199669	-0.97421	1.17388	10.512	11.3359	1.15202	-1.68388	1.94365	5.06e-10	1.24e-10	0.261732	0.106403	0.064894	3.41e-09	9.2e-10	0.421011	0.206306	0.135879	80.3626	5.58e-12	1	1	0	0	0	Dsim\nanos
FBgn0084596	4.29782	-13.9569	-14.3471	-0.373259	0.0169356	-0.390195	-20.9159	-21.4995	-0.396309	0.284843	-0.413468	5.76e-16	3.24e-16	0.695711	0.77844	0.683284	2.08e-14	1.33e-14	0.82897	0.887646	0.819613	299.91	6.22e-18	-1	-1	0	0	0	Dsim\dj
FBgn0068607	2.86212	-1.19099	-1.36137	-0.0734454	0.0969411	-0.170386	-5.33114	-5.93464	-0.272633	0.560085	-0.53212	2.4e-05	5.78e-06	0.787688	0.581104	0.599999	8.82e-05	2.28e-05	0.893885	0.740264	0.754755	21.2555	1.1e-06	-1	-1	0	0	0	Dsim\GD17138
FBgn0082739	3.03095	0.13669	0.510254	0.510626	0.137062	0.373565	0.637799	2.5688	2.54609	0.644933	1.27841	0.530216	0.0175468	0.0184456	0.525668	0.214484	0.698457	0.0428086	0.0447471	0.694827	0.361905	3.99991	0.0205739	0	0	0	0	0	Dsim\HLHmbeta
FBgn0082756	4.63213	0.276993	0.362439	0.102956	0.0175098	0.0854459	1.89205	2.46357	0.720422	0.116336	0.41169	0.0717768	0.0220871	0.478883	0.908446	0.684567	0.147962	0.0526327	0.653435	0.969463	0.820691	3.33581	0.0380621	0	0	0	0	0	Dsim\GD11499
FBgn0046913	9.56546	-0.488554	-0.385375	-0.0520315	-0.15521	0.103179	-6.6145	-5.10544	-0.672922	-2.15767	0.976991	1.21e-06	4.13e-05	0.508034	0.042187	0.33924	5.17e-06	0.00014759	0.679766	0.0935109	0.510859	24.5827	3.34e-07	0	0	0	0	0	Dsim\Gel
FBgn0084620	3.21283	0.813758	0.514617	-0.232869	0.0662711	-0.29914	3.71102	2.25067	-1.14556	0.272736	-0.944242	0.00122393	0.0347803	0.264339	0.787611	0.355345	0.00363978	0.0789418	0.424082	0.893857	0.529012	6.37945	0.00284256	0	0	0	0	0	Dsim\GD10785
FBgn0012854	9.68543	0.118995	0.325684	-0.0815851	-0.288274	0.206689	1.99655	5.288	-1.35484	-4.72689	2.41161	0.0584496	2.67e-05	0.189278	0.000103329	0.0247116	0.124156	9.73e-05	0.328185	0.000352229	0.0581959	16.8881	6.58e-06	0	0	0	0	0	Dsim\Sod
FBgn0041663	3.49432	-1.28482	-1.01296	0.26214	-0.00971722	0.271857	-7.42069	-6.06434	1.30713	-0.0731215	1.13001	2.06e-07	4.27e-06	0.204722	0.942373	0.270695	9.62e-07	1.71e-05	0.348901	0.987777	0.431797	30.9094	4.7e-08	-1	-1	0	0	0	Dsim\mei-218
FBgn0082743	3.64422	0.800294	-0.211495	-1.27824	-0.266446	-1.01179	4.98705	-1.00578	-6.87515	-1.41609	-3.82504	5.5e-05	0.325501	6.79e-07	0.170812	0.000928779	0.00019357	0.495619	2.98e-06	0.303092	0.00280696	19.3641	2.3e-06	0	0	-1	0	-1	Dsim\GD25294
FBgn0041661	3.50055	1.0544	1.32216	0.0175746	-0.250182	0.267757	6.01819	6.98105	0.118758	-1.18378	1.03781	4.75e-06	5.37e-07	0.906549	0.249186	0.310679	1.89e-05	2.38e-06	0.968484	0.405807	0.478766	28.6105	9.21e-08	1	1	0	0	0	Dsim\mira
FBgn0063997	4.73508	-0.819697	-0.671315	0.33573	0.187348	0.148382	-6.80014	-5.93491	2.57951	1.83842	0.897645	8.02e-07	5.77e-06	0.0171373	0.0795984	0.379135	3.49e-06	2.28e-05	0.0419138	0.161571	0.554487	30.4364	5.38e-08	0	0	0	0	0	Dsim\BcDNA:GH10711
FBgn0084635	1.58538	-4.46991	-3.42764	1.02107	-0.0211935	1.04226	-10.0724	-9.12653	1.85553	-0.113	1.79277	1.11e-09	6.44e-09	0.0770266	0.911059	0.0868302	7.07e-09	3.67e-08	0.157145	0.970633	0.174132	62.4894	6.71e-11	-1	-1	0	0	0	Dsim\Cyp28c1
FBgn0012845	10.5294	-0.494487	-0.0782726	0.417095	0.000880964	0.416214	-5.30611	-0.856779	4.40025	0.00982138	3.18933	2.55e-05	0.400843	0.000228915	0.992253	0.00425271	9.34e-05	0.577273	0.000747312	0.995476	0.0116479	12.8721	4.62e-05	0	0	0	0	0	Dsim\MtnA
FBgn0041655	-1.15424	-0.98451	0.0326002	1.16765	0.150537	1.01711	-1.53835	0.057084	1.82453	0.263592	1.1858	0.138283	0.954996	0.0817418	0.794558	0.248403	0.255767	0.987777	0.16538	0.898559	0.404755	1.52502	0.23605	0	0	0	0	0	Dsim\tld
FBgn0084645	5.66356	2.52126	2.4531	-0.136465	-0.0683039	-0.0681613	23.052	21.4694	-1.69011	-0.502203	-0.430936	7.48e-17	3.34e-16	0.105189	0.620536	0.670725	4.25e-15	1.35e-14	0.20436	0.770896	0.810082	331.371	2.14e-18	1	1	0	0	0	Dsim\Fur2
FBgn0084648	2.27417	3.43425	3.57436	0.0179614	-0.12215	0.140111	10.7522	10.7325	0.110167	-0.282959	0.303633	3.33e-10	3.45e-10	0.91328	0.779865	0.764272	2.31e-09	2.38e-09	0.971956	0.888756	0.878418	76.9483	8.61e-12	1	1	0	0	0	Dsim\GD22528
FBgn0067158	2.10922	-1.24956	-1.38176	0.168589	0.300784	-0.132195	-3.39127	-3.92686	0.396465	1.07177	-0.259465	0.00263681	0.000725414	0.695598	0.29549	0.797699	0.00745662	0.00222345	0.828879	0.461404	0.900623	9.33122	0.000361937	-1	-1	0	0	0	Dsim\Os-E
FBgn0012832	8.63178	-3.55811	-3.97133	-0.78483	-0.37161	-0.41322	-41.3352	-41.1545	-7.06029	-5.62483	-3.19553	2.78e-22	3.06e-22	4.51e-07	1.2e-05	0.00419109	3.48e-19	3.6e-19	2.02e-06	4.55e-05	0.0114942	1161.53	2.76e-24	-1	-1	0	0	0	Dsim\Est-6
FBgn0027803	9.63727	-0.207531	-0.62238	-1.21684	-0.801993	-0.41485	-2.77084	-7.22439	-14.5623	-10.3116	-3.63406	0.011176	3.15e-07	9.55e-13	7.21e-10	0.00147365	0.0283917	1.44e-06	1.08e-11	4.75e-09	0.00433406	123.318	7.17e-14	0	0	-1	0	0	Dsim\Desat1
FBgn0041658	5.4454	3.36655	3.34134	-0.279454	-0.254247	-0.025207	31.0922	27.7038	-4.07461	-1.73127	-0.155521	1.29e-19	1.52e-18	0.000506367	0.0974658	0.877835	3.17e-17	2.1e-16	0.00158435	0.191916	0.951022	582.435	4.94e-21	1	1	0	0	0	Dsim\pit
FBgn0069520	1.92405	-6.68241	-5.17958	0.723758	-0.779073	1.50283	-11.1344	-9.66744	0.918442	-4.80779	1.86799	1.74e-10	2.32e-09	0.36839	8.49e-05	0.0751983	1.26e-09	1.41e-08	0.543347	0.000292037	0.153946	76.4317	9.21e-12	-1	-1	0	0	0	Dsim\Acp53C14c
FBgn0018225	9.3133	-1.21176	-0.949611	0.0353292	-0.22682	0.262149	-12.7744	-9.83011	0.343854	-2.57258	1.93627	1.26e-11	1.72e-09	0.734235	0.0174013	0.0658422	1.11e-10	1.07e-08	0.857471	0.0424908	0.137572	87.3576	2.41e-12	-1	0	0	0	0	Dsim\up
FBgn0068659	5.05165	0.455147	0.903073	-0.0634819	-0.511408	0.447926	4.81596	8.56949	-0.689279	-4.75755	3.16437	8.32e-05	1.91e-08	0.497884	9.59e-05	0.00450938	0.00028649	1.02e-07	0.670699	0.000328136	0.0123069	37.6066	8.14e-09	0	0	0	0	0	Dsim\HDAC6
FBgn0043395	4.4965	-0.533536	-0.930218	-0.346111	0.0505699	-0.396681	-4.23867	-6.78408	-2.35182	0.443746	-2.13117	0.000339478	8.31e-07	0.028088	0.661578	0.0445441	0.00108634	3.6e-06	0.0652498	0.802979	0.0980506	22.1496	7.88e-07	0	0	0	0	0	Dsim\fru
FBgn0068703	-0.627448	2.45108	1.55241	-0.178152	0.720514	-0.898667	4.31899	2.88473	-0.397027	1.12481	-1.14905	0.000279082	0.00862501	0.695189	0.272845	0.262927	0.000901898	0.0224118	0.828644	0.434384	0.422421	9.12585	0.000412944	1	1	0	0	0	Dsim\BCL7-like
FBgn0068685	5.40024	3.00437	3.37599	-0.11224	-0.483863	0.371624	25.9034	24.8231	-1.45209	-3.00228	2.0791	6.34e-18	1.57e-17	0.16065	0.00657996	0.0495248	6.45e-16	1.28e-15	0.288466	0.0174527	0.107635	432.385	1.23e-19	1	1	0	0	0	Dsim\GD16604
FBgn0082742	0.766476	-7.46827	-7.50615	0.0229815	0.0608558	-0.0378743	-15.8292	-15.9039	0.0350511	0.489341	-0.0567534	1.79e-13	1.63e-13	0.972356	0.629464	0.955256	2.44e-12	2.25e-12	0.987777	0.777828	0.987777	167.884	2.9e-15	-1	-1	0	0	0	Dsim\CkIIbeta2
FBgn0024396	2.48601	0.464272	0.954679	-0.283315	-0.773722	0.490407	2.28669	3.85843	-1.39264	-3.13129	1.53221	0.0322457	0.00085653	0.177702	0.00487296	0.139786	0.0737521	0.0026007	0.312601	0.0132314	0.257968	10.2603	0.000203097	0	0	0	0	0	Dsim\Cyp4d1
FBgn0041668	3.80691	-0.13975	-0.116203	-0.12434	-0.147887	0.0235471	-0.95448	-0.74079	-0.788004	-1.017	0.109737	0.350255	0.466688	0.439139	0.320257	0.913617	0.523171	0.642145	0.616097	0.489755	0.97214	1.02861	0.399255	0	0	0	0	0	Dsim\Osbp
FBgn0083416	5.75613	1.77161	2.05027	-0.0392144	-0.31787	0.278656	20.7955	22.1589	-0.555423	-3.05391	2.21556	6.5e-16	1.72e-16	0.584233	0.00583707	0.0374252	2.28e-14	8.14e-15	0.742612	0.0156275	0.084204	310.591	4.28e-18	1	1	0	0	0	Dsim\mRpS11
FBgn0020700	6.66403	-0.632059	-0.768699	-0.251299	-0.114659	-0.13664	-7.8584	-9.15463	-2.86792	-1.50014	-1.17515	8.17e-08	6.1e-09	0.00896288	0.147855	0.252552	4.02e-07	3.49e-08	0.0232128	0.269803	0.409882	51.7671	4.13e-10	0	0	0	0	0	Dsim\Men
FBgn0018327	4.46191	0.913018	1.34683	0.178908	-0.254905	0.433813	7.06395	9.80985	1.59229	-1.68333	2.30065	4.47e-07	1.78e-09	0.125647	0.10651	0.0313099	2.01e-06	1.11e-08	0.236452	0.206474	0.071844	49.0486	6.9e-10	0	1	0	0	0	Dsim\Acph-1
FBgn0067510	4.59449	1.15854	0.822933	-0.105552	0.230054	-0.335606	9.52474	6.83444	-1.00226	1.70515	-1.96085	3.03e-09	7.43e-07	0.327159	0.102308	0.0627335	1.81e-08	3.24e-06	0.497306	0.19962	0.132048	45.9224	1.28e-09	1	0	0	0	0	Dsim\Tak1
FBgn0061237	5.84675	2.2995	2.30524	-0.0522585	-0.0579992	0.00574066	24.67	23.8079	-0.727766	-0.510509	0.042713	1.78e-17	3.79e-17	0.474464	0.614801	0.966317	1.4e-15	2.52e-15	0.649356	0.766542	0.987777	391.96	3.53e-19	1	1	0	0	0	Dsim\plexA
FBgn0082758	4.53098	1.8425	2.02972	-0.00816713	-0.195382	0.187215	11.2618	11.4395	-0.0665462	-0.940182	0.775707	1.4e-10	1.04e-10	0.947547	0.357377	0.446216	1.03e-09	7.85e-10	0.987777	0.531228	0.622616	86.1461	2.78e-12	1	1	0	0	0	Dsim\GD25290
FBgn0041659	2.93756	3.7183	3.60794	-0.0510239	0.0593364	-0.11036	14.2222	13.5763	-0.420552	0.16833	-0.296034	1.53e-12	3.83e-12	0.678179	0.867868	0.769992	1.63e-11	3.75e-11	0.815746	0.944589	0.88211	128.855	4.56e-14	1	1	0	0	0	Dsim\otu
FBgn0066162	3.99636	2.00658	2.18689	0.281192	0.100883	0.180309	10.1326	11.2174	2.11522	0.413401	0.648845	9.92e-10	1.51e-10	0.0460203	0.683332	0.523183	6.4e-09	1.1e-09	0.100884	0.819655	0.692424	77.2903	8.24e-12	1	1	0	0	0	Dsim\Hsf
FBgn0045644	1.47964	-9.33022	-8.50356	0.0229815	-0.803673	0.826655	-17.9914	-16.3433	0.0315713	-8.1238	1.12529	1.31e-14	9.35e-14	0.9751	4.72e-08	0.272644	2.59e-13	1.39e-12	0.987777	2.39e-07	0.434119	209.798	2.78e-16	-1	-1	0	0	0	Dsim\GD22660
FBgn0028446	5.08123	1.46449	1.67354	-0.0260028	-0.23506	0.209057	13.6863	14.4799	-0.291523	-1.81073	1.3273	3.27e-12	1.07e-12	0.773394	0.0839199	0.198076	3.24e-11	1.19e-11	0.884242	0.169171	0.340123	133.285	3.21e-14	1	1	0	0	0	Dsim\Su(P)
FBgn0066164	3.30275	3.67251	3.27133	0.113986	0.515163	-0.401177	13.2777	13.1011	0.905538	1.46885	-1.07661	5.92e-12	7.7e-12	0.375033	0.156087	0.293368	5.58e-11	7.08e-11	0.550259	0.281798	0.45896	117.008	1.23e-13	1	1	0	0	0	Dsim\Hmr
FBgn0082760	5.11733	1.26918	1.49768	0.13359	-0.0949111	0.228501	12.9624	14.8272	1.61535	-0.834023	1.62431	9.47e-12	6.66e-13	0.120548	0.41327	0.118612	8.55e-11	7.79e-12	0.228559	0.590195	0.225572	129.622	4.29e-14	1	1	0	0	0	Dsim\Ate1
FBgn0069486	1.84081	-9.755	-9.51846	0.0229815	-0.213561	0.236543	-21.7085	-21.1668	0.0364002	-2.87026	0.372083	2.64e-16	4.49e-16	0.971293	0.00891522	0.713406	1.14e-14	1.7e-14	0.987777	0.0231068	0.842065	308.013	4.68e-18	-1	-1	0	0	0	Dsim\lectin-30A
FBgn0025033	6.13424	1.11404	1.36525	0.161626	-0.0895841	0.25121	11.7408	14.1129	1.89999	-0.849329	1.85388	6.38e-11	1.78e-12	0.0706781	0.404885	0.0772712	4.98e-10	1.87e-11	0.146081	0.581497	0.157577	112.696	1.81e-13	1	1	0	0	0	Dsim\msi
FBgn0012901	2.80461	1.4426	0.82558	-0.269739	0.347276	-0.617016	5.40874	3.15868	-1.22226	1.15281	-1.65229	2e-05	0.00456998	0.234598	0.261411	0.112738	7.41e-05	0.0124624	0.387905	0.420661	0.216387	13.1318	4.03e-05	1	0	0	0	0	Dsim\tra
FBgn0068671	2.69537	2.0123	1.67621	-0.327299	0.00879077	-0.33609	8.38027	6.61371	-1.84963	0.0292085	-0.962643	2.8e-08	1.22e-06	0.0779057	0.976963	0.346233	1.46e-07	5.18e-06	0.15865	0.988061	0.518676	38.4865	6.6e-09	1	1	0	0	0	Dsim\GD15405
FBgn0084735	1.19721	-8.27661	-8.42263	0.0229815	0.169001	-0.146019	-21.8066	-22.1982	0.0433097	2.10412	-0.27208	2.41e-16	1.66e-16	0.965847	0.0470724	0.788108	1.06e-14	7.91e-15	0.987777	0.102892	0.894172	323.655	2.75e-18	-1	-1	0	0	0	Dsim\GD24033
FBgn0067520	3.82994	-0.399892	0.715545	1.33638	0.220943	1.11544	-1.7151	3.84653	6.20201	1.07124	3.73962	0.100441	0.00088163	3.11e-06	0.295721	0.00114219	0.196702	0.00267279	1.26e-05	0.461709	0.00341089	14.3033	2.22e-05	0	0	1	0	1	Dsim\Lectin-galC1
FBgn0041662	2.33604	3.02195	2.81355	-0.0641718	0.144224	-0.208396	9.48065	8.82999	-0.354222	0.349477	-0.462384	3.29e-09	1.14e-08	0.72656	0.730068	0.648366	1.96e-08	6.29e-08	0.851504	0.854246	0.792665	55.9546	1.96e-10	1	1	0	0	0	Dsim\mei-9
FBgn0040418	10.5029	1.47173	1.45222	-0.0411537	-0.0216344	-0.0195193	34.8559	33.9208	-1.06581	-0.469345	-0.324616	1.1e-20	1.98e-20	0.298117	0.643461	0.748551	4.95e-18	7.72e-18	0.464423	0.788731	0.86757	788.838	1.85e-22	1	1	0	0	0	Dsim\RpL32
FBgn0068687	7.74452	2.3689	2.4229	0.0203388	-0.0336548	0.0539936	33.3184	33.5508	0.338463	-0.412418	0.532787	2.91e-20	2.51e-20	0.738237	0.684041	0.599544	1.05e-17	9.28e-18	0.860152	0.820219	0.754427	745.305	3.42e-22	1	1	0	0	0	Dsim\GD16650
FBgn0083431	6.84243	-0.00154069	0.720146	1.37815	0.656464	0.721686	-0.0148103	8.00649	14.3181	6.68352	5.24783	0.988318	6.01e-08	1.34e-12	1.04e-06	2.94e-05	0.993157	3e-07	1.45e-11	4.46e-06	0.000106691	94.0179	1.15e-12	0	0	1	0	0	Dsim\ImpL2
FBgn0083440	4.69829	0.837485	0.878609	-0.158383	-0.199506	0.0411235	6.4078	6.23099	-1.30642	-1.33698	0.213893	1.94e-06	2.91e-06	0.20496	0.194947	0.832609	8.07e-06	1.19e-05	0.349251	0.335742	0.923543	27.7882	1.18e-07	0	0	0	0	0	Dsim\GD17354
FBgn0083419	10.204	0.348454	0.45473	0.0152805	-0.0909959	0.106276	6.96615	8.9592	0.308889	-1.77402	1.49135	5.55e-07	8.89e-09	0.760324	0.0899613	0.150129	2.46e-06	4.96e-08	0.875677	0.179443	0.273111	43.3357	2.21e-09	0	0	0	0	0	Dsim\chic
FBgn0012864	1.40384	9.06002	8.96956	0.0236471	0.114108	-0.0904605	19.4303	19.2363	0.261943	0.174686	-0.137181	2.67e-15	3.29e-15	0.795813	0.862931	0.892141	7.03e-14	8.27e-14	0.899509	0.942061	0.960204	249.218	4.47e-17	1	1	0	0	0	Dsim\bcd
FBgn0045574	1.01505	-8.11886	-7.85752	0.0229815	-0.238361	0.261343	-18.4846	-17.8459	0.0374588	-2.33979	0.420223	7.51e-15	1.55e-14	0.970458	0.0288171	0.678416	1.61e-13	2.98e-13	0.987777	0.0667694	0.81588	221.11	1.59e-16	-1	-1	0	0	0	Dsim\GD18020
FBgn0041669	9.86398	1.47123	1.51245	-0.148329	-0.189545	0.0412156	29.3105	29.1845	-3.20179	-3.42705	0.571271	4.55e-19	4.99e-19	0.00412989	0.00242118	0.573631	8.58e-17	9.17e-17	0.0113431	0.00688725	0.733891	577.617	5.41e-21	1	1	0	0	0	Dsim\Hsc70-4
FBgn0042856	-0.0617295	-5.31195	-5.55188	-0.373259	-0.133326	-0.239933	-9.66647	-10.0326	-0.506175	-0.525243	-0.307656	2.32e-09	1.19e-09	0.61779	0.60469	0.76125	1.42e-08	7.56e-09	0.768779	0.758244	0.87636	64.8643	4.66e-11	-1	-1	0	0	0	Dsim\Hex-t1
FBgn0020078	1.52417	-0.959549	-1.49004	-0.105037	0.425458	-0.530494	-2.96566	-4.63282	-0.282085	1.61408	-1.16282	0.00716112	0.000129892	0.780526	0.120824	0.257414	0.0188871	0.000437026	0.889207	0.22903	0.415895	10.4208	0.000184355	0	-1	0	0	0	Dsim\boss
FBgn0013875	4.50076	-4.33011	-4.36823	-0.164638	-0.126524	-0.0381136	-18.6882	-17.9449	-0.510931	-1.32568	-0.113411	5.99e-15	1.38e-14	0.61451	0.198604	0.910738	1.34e-13	2.7e-13	0.766297	0.340903	0.970451	224.263	1.37e-16	-1	-1	0	0	0	Dsim\Gld
FBgn0042855	2.5752	-9.79968	-9.28879	0.422464	-0.088423	0.510887	-18.9739	-18.1956	0.585071	-1.14421	0.70351	4.38e-15	1.04e-14	0.564479	0.264884	0.489148	1.03e-13	2.13e-13	0.726253	0.424778	0.662981	230.541	1.02e-16	-1	-1	0	0	0	Dsim\Hex-t2
FBgn0045657	-0.878268	-4.27014	-3.34623	0.419222	-0.504695	0.923917	-7.42763	-5.6255	0.576656	-1.27854	1.11686	2.03e-07	1.19e-05	0.570051	0.214439	0.276154	9.48e-07	4.54e-05	0.730863	0.361862	0.43845	28.9873	8.23e-08	-1	-1	0	0	0	Dsim\GD25493
FBgn0084777	3.89607	-1.13114	-0.577801	0.286109	-0.267226	0.553335	-7.49972	-3.90408	1.67616	-2.14534	2.6186	1.74e-07	0.000766687	0.107922	0.0432696	0.0157172	8.19e-07	0.00234168	0.208813	0.0955818	0.0387608	24.0012	4.08e-07	-1	0	0	0	0	Dsim\CHKov2
FBgn0041931	2.7679	-11.1999	-10.9914	-0.373259	-0.581738	0.208479	-15.1319	-14.8389	-0.358034	-5.92949	0.199095	4.43e-13	6.56e-13	0.723745	5.85e-06	0.844024	5.42e-12	7.68e-12	0.849431	2.3e-05	0.930762	156.996	5.85e-15	-1	-1	0	0	0	Dsim\Acp36DE
FBgn0061243	0.260832	-1.18835	-1.52835	-0.134776	0.205218	-0.339994	-2.65121	-3.35658	-0.262482	0.539698	-0.532128	0.0146183	0.00286368	0.795402	0.594849	0.599993	0.0362574	0.00804954	0.899216	0.750863	0.754755	6.12298	0.00346492	-1	-1	0	0	0	Dsim\GD24370
FBgn0041657	5.67036	-0.900283	-0.79517	0.0736197	-0.0314929	0.105113	-7.63415	-6.70503	0.566242	-0.299353	0.628488	1.31e-07	9.91e-07	0.576985	0.767492	0.536183	6.26e-07	4.26e-06	0.736733	0.880549	0.703284	34.4139	1.81e-08	0	0	0	0	0	Dsim\sog
FBgn0084784	4.46136	1.73201	1.7055	-0.160356	-0.13384	-0.0265167	13.244	12.0764	-1.57404	-0.819567	-0.137766	6.23e-12	3.72e-11	0.129812	0.421291	0.891684	5.84e-11	3.02e-10	0.242958	0.598361	0.959792	107.892	2.83e-13	1	1	0	0	0	Dsim\Dcr-1
FBgn0082723	0.0983914	0.701292	0.549307	0.235982	0.387968	-0.151986	1.31611	1.08335	0.477547	0.712094	-0.20663	0.201742	0.290435	0.637703	0.483922	0.838207	0.345089	0.455555	0.784227	0.657967	0.926891	1.20613	0.330901	0	0	0	0	0	Dsim\malpha
FBgn0025030	4.30702	-2.01931	-1.5837	0.243158	-0.192457	0.435615	-12.1764	-9.85932	1.20778	-1.70297	1.88679	3.18e-11	1.63e-09	0.240008	0.102722	0.0725128	2.62e-10	1.02e-08	0.394665	0.20026	0.149219	82.1246	4.49e-12	-1	-1	0	0	0	Dsim\pros
FBgn0084788	5.23294	4.64121	4.80106	0.0485499	-0.111297	0.159847	31.0902	30.2184	0.718649	-0.53695	0.733216	1.29e-19	2.37e-19	0.479953	0.596714	0.471201	3.17e-17	5.1e-17	0.654318	0.752282	0.646426	626.5	2.25e-21	1	1	0	0	0	Dsim\GD24188
FBgn0083474	2.11801	-10.4639	-9.91778	0.0229815	-0.523144	0.546126	-23.1106	-21.8815	0.0360832	-7.55437	0.852446	7.09e-17	2.24e-16	0.971543	1.55e-07	0.40319	4.09e-15	9.99e-15	0.987777	7.34e-07	0.57978	348.663	1.24e-18	-1	-1	0	0	0	Dsim\Acp24A4
FBgn0084799	6.12831	-1.06078	-1.11046	-0.0404838	0.00919765	-0.0496814	-11.6784	-12.0464	-0.399002	0.114494	-0.383895	7.06e-11	3.9e-11	0.693755	0.909889	0.704757	5.47e-10	3.16e-10	0.82767	0.970022	0.835739	93.8621	1.17e-12	-1	-1	0	0	0	Dsim\loqs
FBgn0069480	0.147564	-0.881964	-0.718075	0.4395	0.275611	0.16389	-1.92536	-1.65924	0.906422	0.684704	0.260067	0.0672647	0.111318	0.374575	0.500711	0.797241	0.140076	0.214193	0.549742	0.673336	0.900337	2.57706	0.0797405	0	0	0	0	0	Dsim\ort
FBgn0084802	4.35736	2.57444	2.48995	-0.238823	-0.154333	-0.0844905	16.4777	14.6749	-2.33951	-0.746181	-0.366315	7.92e-14	8.19e-13	0.0288341	0.463491	0.717644	1.2e-12	9.37e-12	0.0668016	0.639135	0.844998	163.618	3.79e-15	1	1	0	0	0	Dsim\oxt
FBgn0069472	6.48484	-1.3553	-1.45303	-0.138591	-0.0408633	-0.0977281	-15.2238	-15.8351	-1.36536	-0.525705	-0.764403	3.92e-13	1.77e-13	0.185997	0.604374	0.452783	4.87e-12	2.43e-12	0.323895	0.758103	0.628784	161.49	4.35e-15	-1	-1	0	0	0	Dsim\unc-13
FBgn0016353	2.27526	-1.57693	-1.34379	-0.0717155	-0.304856	0.233141	-5.22483	-4.21827	-0.192699	-1.31102	0.531271	3.1e-05	0.000356792	0.84897	0.203427	0.600577	0.000112443	0.0011382	0.933699	0.347285	0.755234	15.3921	1.31e-05	-1	-1	0	0	0	Dsim\ry
FBgn0069521	3.07901	-12.1752	-11.2597	0.419222	-0.496259	0.915481	-20.7691	-19.1964	0.507441	-6.90247	1.10396	6.68e-16	3.44e-15	0.616916	6.39e-07	0.281591	2.33e-14	8.55e-14	0.768061	2.81e-06	0.444859	275.082	1.56e-17	-1	-1	0	0	0	Dsim\Acp53C14b
FBgn0084820	8.40365	0.918183	0.796735	0.0444646	0.165912	-0.121448	15.8916	13.8516	0.808914	2.75556	-1.48965	1.65e-13	2.58e-12	0.427263	0.0115683	0.150574	2.28e-12	2.62e-11	0.604324	0.0293049	0.273767	150.248	9.25e-15	0	0	0	0	0	Dsim\GD12242
FBgn0084823	3.70085	0.681661	0.472957	-0.295457	-0.0867528	-0.208704	3.56269	2.28952	-1.60059	-0.408019	-0.741215	0.00174972	0.032054	0.123792	0.68722	0.466435	0.00508825	0.0733498	0.233682	0.822787	0.641937	6.60914	0.00238746	0	0	0	0	0	Dsim\GD23986
FBgn0045627	1.50936	-6.98865	-7.03998	-0.36741	-0.316084	-0.0513257	-13.693	-13.1848	-0.504506	-2.56119	-0.0694867	3.24e-12	6.8e-12	0.618943	0.0178434	0.945233	3.22e-11	6.33e-11	0.769781	0.0434446	0.987777	122.082	7.96e-14	-1	-1	0	0	0	Dsim\GD20911
FBgn0043399	2.38176	-9.67011	-8.60329	0.814992	-0.251833	1.06683	-16.6177	-15.4707	1.01924	-2.73087	1.3254	6.67e-14	2.84e-13	0.319214	0.0122302	0.198695	1.04e-12	3.66e-12	0.488458	0.030835	0.341024	172.949	2.12e-15	-1	-1	0	0	0	Dsim\Acp63F
FBgn0068651	3.18218	-2.76466	-2.32762	0.212479	-0.22456	0.437039	-9.87973	-8.5199	0.592262	-1.44247	1.11752	1.57e-09	2.11e-08	0.559739	0.163317	0.275878	9.82e-09	1.12e-07	0.722303	0.292423	0.438132	57.0032	1.64e-10	-1	-1	0	0	0	Dsim\Ntf-2r
FBgn0083435	5.87758	-0.527848	-0.667215	-0.526122	-0.386755	-0.139367	-5.70422	-6.44751	-4.99429	-4.27766	-1.00392	9.91e-06	1.77e-06	5.4e-05	0.000308681	0.326379	3.8e-05	7.41e-06	0.000190338	0.000992964	0.496468	39.0925	5.72e-09	0	0	0	0	0	Dsim\Fas2
FBgn0024395	3.8621	-1.1958	-1.47707	-0.91011	-0.628837	-0.281273	-8.49873	-7.90222	-4.58765	-5.07053	-1.20224	2.21e-08	7.46e-08	0.000144986	4.5e-05	0.242106	1.17e-07	3.68e-07	0.000484653	0.000159868	0.39719	60.3857	9.37e-11	-1	-1	0	0	0	Dsim\Cyp4d2
FBgn0067157	4.34872	1.07303	1.37617	-0.0349014	-0.338046	0.303145	7.79872	8.99595	-0.291816	-2.01919	1.47337	9.25e-08	8.28e-09	0.773173	0.0558699	0.154877	4.52e-07	4.64e-08	0.884089	0.119382	0.280087	48.3648	7.88e-10	1	1	0	0	0	Dsim\Trap100
FBgn0012849	7.23224	0.264651	0.887708	-0.303464	-0.926521	0.623057	2.86756	8.6693	-3.23429	-9.17422	4.5198	0.00897039	1.57e-08	0.00382547	5.87e-09	0.000171045	0.0232304	8.49e-08	0.0105596	3.37e-08	0.000567119	53.9345	2.79e-10	0	0	0	0	0	Dsim\Pgd
FBgn0044200	6.58233	-0.159819	0.538781	1.68377	0.985167	0.6986	-1.20648	5.03439	13.8787	8.24348	4.10225	0.240502	4.91e-05	2.48e-12	3.69e-08	0.000473401	0.395227	0.000173748	2.53e-11	1.9e-07	0.00148659	89.7938	1.83e-12	0	0	1	0	0	Dsim\Idgf1
FBgn0022481	4.8451	0.0246536	-0.46139	0.475159	0.961202	-0.486043	0.0694564	-1.55241	1.38929	3.08071	-1.04988	0.945256	0.134892	0.178706	0.005484	0.305217	0.987777	0.250656	0.313972	0.0147557	0.472385	4.123	0.018416	0	0	0	0	0	Dsim\Hsp70Ab
FBgn0084845	6.0964	-1.14204	-1.74209	-0.741751	-0.141702	-0.600049	-10.7755	-14.3426	-5.68838	-1.49513	-3.72235	3.2e-10	1.29e-12	1.03e-05	0.149149	0.00119088	2.22e-09	1.41e-11	3.94e-05	0.271692	0.00354782	116.895	1.24e-13	-1	-1	0	0	0	Dsim\dro5
FBgn0025043	0.903128	-2.01079	-4.02147	-2.14681	-0.136136	-2.01068	-5.35159	-7.56718	-3.63499	-0.497768	-3.08932	2.29e-05	1.51e-07	0.00147037	0.623608	0.00537502	8.43e-05	7.16e-07	0.00432513	0.773149	0.0144871	32.4126	3.09e-08	-1	-1	-1	0	-1	Dsim\Abd-B
FBgn0082402	2.02866	4.32727	5.40017	-0.0761717	-1.14907	1.0729	11.8553	11.8081	-0.497109	-2.03478	1.8336	5.3e-11	5.72e-11	0.624065	0.0541521	0.0803375	4.19e-10	4.5e-10	0.773496	0.116204	0.162838	94.7032	1.07e-12	1	1	0	0	0	Dsim\mitch
FBgn0066167	8.56549	-0.621514	0.590851	5.75453	4.54217	1.21237	-1.74072	3.37089	19.3911	17.1509	3.04806	0.095763	0.00276786	2.79e-15	3.5e-14	0.00591698	0.189044	0.00780143	7.26e-14	5.93e-13	0.0158187	225.516	1.29e-16	0	0	1	1	1	Dsim\Def
FBgn0016346	6.71579	-0.527485	-0.226173	0.573482	0.272169	0.301312	-6.54456	-2.98663	7.04091	3.63802	2.7245	1.42e-06	0.00682255	4.71e-07	0.00145965	0.0124068	6.01e-06	0.0180534	2.11e-06	0.00429523	0.0312439	36.3127	1.12e-08	0	0	0	0	0	Dsim\h
FBgn0084862	1.34423	-6.98143	-7.13807	0.0346846	0.191328	-0.156643	-12.5599	-12.7803	0.0446637	1.4319	-0.19879	1.75e-11	1.25e-11	0.96478	0.166287	0.84426	1.5e-10	1.1e-10	0.987777	0.296655	0.930912	107.45	2.95e-13	-1	-1	0	0	0	Dsim\GD24567
FBgn0082755	-0.534538	0.0676159	-0.00719005	-0.0173615	0.0574444	-0.0748059	0.0849283	-0.00900877	-0.021443	0.0732325	-0.0663573	0.93309	0.992894	0.983086	0.942286	0.947695	0.983497	0.995836	0.990415	0.987777	0.987777	0.00288509	0.999779	0	0	0	0	0	Dsim\GD11497
FBgn0041656	6.68106	0.109937	0.116977	0.0791877	0.0721481	0.00703962	1.19726	1.27643	0.862059	0.787568	0.0542631	0.244002	0.21517	0.397994	0.439388	0.957217	0.399544	0.3628	0.57439	0.616368	0.987777	1.47438	0.24903	0	0	0	0	0	Dsim\sqh
FBgn0084867	10.5765	-1.12441	-0.17642	2.1746	1.22661	0.947989	-4.52745	-0.888007	9.1545	5.80026	2.98073	0.000167884	0.384184	6.1e-09	7.91e-06	0.00691629	0.000557215	0.559975	3.49e-08	3.07e-05	0.0182851	44.4887	1.73e-09	-1	0	1	1	0	Dsim\Drs
FBgn0084877	3.75312	2.47327	2.59487	0.11265	-0.00894976	0.1216	13.033	13.2804	0.972621	-0.0363034	0.446436	8.52e-12	5.9e-12	0.341359	0.971369	0.659664	7.76e-11	5.56e-11	0.51323	0.987777	0.801329	115.611	1.39e-13	1	1	0	0	0	Dsim\GD17014
FBgn0025651	5.1361	-2.87348	-2.66632	0.270477	0.063315	0.207162	-17.2155	-17.2026	1.3161	0.644617	0.909486	3.24e-14	3.29e-14	0.201746	0.525869	0.372992	5.55e-13	5.63e-13	0.345089	0.694856	0.548139	198.147	5.07e-16	-1	-1	0	0	0	Dsim\GD24185
FBgn0067508	7.95913	-0.0647126	-0.126137	1.44538	1.5068	-0.0614246	-0.518483	-1.21265	12.3913	13.3227	-0.37806	0.609319	0.238179	2.27e-11	5.54e-12	0.709025	0.76203	0.392451	1.91e-10	5.25e-11	0.838598	110.788	2.16e-13	0	0	1	1	0	Dsim\Thor
FBgn0083429	-0.848179	-2.69744	-0.691837	0.9994	-1.00621	2.00561	-5.50547	-1.43177	1.79798	-2.48028	2.91451	1.59e-05	0.166323	0.0859774	0.0212997	0.00805577	5.95e-05	0.296713	0.172677	0.0509186	0.0210597	10.9798	0.000132408	-1	0	0	0	1	Dsim\Obp57e
FBgn0046916	11.3024	-1.77964	-0.152211	3.98336	2.35593	1.62743	-11.0129	-1.45207	26.8914	19.1346	8.44903	2.13e-10	0.160654	2.86e-18	3.67e-15	2.44e-08	1.52e-09	0.288466	3.5e-16	9.02e-14	1.28e-07	394.823	3.27e-19	-1	0	1	1	1	Dsim\AttC
FBgn0045567	5.68207	0.897674	1.06085	-0.316971	-0.480146	0.163175	5.95764	6.29718	-2.20062	-2.7567	0.72196	5.47e-06	2.5e-06	0.038605	0.0115386	0.477955	2.16e-05	1.03e-05	0.0864965	0.029234	0.652624	29.194	7.74e-08	0	1	0	0	0	Dsim\Hem
FBgn0025411	5.70446	-14.0377	-11.721	2.30237	-0.0143669	2.31673	-11.9104	-14.8701	1.62777	-0.145072	1.63393	4.85e-11	6.29e-13	0.117872	0.885981	0.116565	3.86e-10	7.4e-12	0.224382	0.956406	0.222362	119.922	9.56e-14	-1	-1	0	0	0	Dsim\Anp
FBgn0084900	6.83173	-0.745643	-0.856226	-0.291973	-0.181391	-0.110582	-7.57144	-8.26271	-2.69893	-1.94097	-0.773535	1.5e-07	3.55e-08	0.0131396	0.0652375	0.447473	7.1e-07	1.83e-07	0.032897	0.136489	0.623701	45.4946	1.4e-09	0	0	0	0	0	Dsim\GD10399
FBgn0082753	2.27203	2.28018	2.24213	-0.350315	-0.312267	-0.0380484	6.90764	6.13557	-1.49921	-0.720377	-0.0772643	6.31e-07	3.62e-06	0.148094	0.47891	0.939115	2.78e-06	1.46e-05	0.270142	0.653435	0.986953	29.2264	7.66e-08	1	1	0	0	0	Dsim\GD11503
FBgn0083467	4.74953	2.09811	2.70149	-0.065751	-0.669134	0.603383	14.6605	15.3879	-0.623743	-3.33772	2.66393	8.35e-13	3.16e-13	0.539238	0.00299489	0.0142094	9.54e-12	4.02e-12	0.705754	0.00839333	0.0353254	154.062	7.12e-15	1	1	0	0	0	Dsim\GD17470
FBgn0068582	5.13662	3.01448	3.23462	0.0648514	-0.155292	0.220144	25.1496	25.2838	0.871899	-0.978225	1.25574	1.19e-17	1.06e-17	0.392719	0.338643	0.222439	1.04e-15	9.56e-16	0.568899	0.510184	0.372301	424.186	1.51e-19	1	1	0	0	0	Dsim\wapl
FBgn0029246	5.68883	1.9533	2.37215	0.0424793	-0.376372	0.418851	23.104	25.432	0.62935	-3.54187	3.32717	7.13e-17	9.37e-18	0.535629	0.00183941	0.00307085	4.11e-15	8.68e-16	0.702926	0.00533263	0.00859029	396.362	3.13e-19	1	1	0	0	0	Dsim\Ras85D
FBgn0084925	1.52173	2.21423	2.49705	0.217212	-0.0656033	0.282815	5.27589	5.86004	0.739856	-0.1259	0.472863	2.74e-05	6.88e-06	0.467243	0.90096	0.640988	0.000100087	2.69e-05	0.642696	0.965425	0.786754	20.8141	1.3e-06	1	1	0	0	0	Dsim\GD15629
FBgn0083426	5.25801	2.3606	2.40976	-0.165864	-0.215022	0.0491572	19.4855	18.2537	-1.86092	-1.38335	0.27435	2.52e-15	9.73e-15	0.0762312	0.180494	0.786386	6.74e-14	2.01e-13	0.155738	0.31641	0.89318	239.161	6.93e-17	1	1	0	0	0	Dsim\Rlb1
FBgn0066165	11.0399	-1.507	-0.382826	3.02696	1.90278	1.12418	-9.35687	-3.30912	20.0205	14.8292	5.66902	4.15e-09	0.00320518	1.44e-15	6.64e-13	1.08e-05	2.44e-08	0.00893993	4.29e-14	7.77e-12	4.12e-05	236.021	7.97e-17	-1	0	1	1	1	Dsim\Dro
FBgn0069522	2.69607	-11.5702	-11.1261	0.0229815	-0.421083	0.444065	-22.4964	-21.6206	0.0317248	-6.22409	0.610352	1.25e-16	2.88e-16	0.974979	2.95e-06	0.547909	6.29e-15	1.21e-14	0.987777	1.2e-05	0.713086	331.96	2.1e-18	-1	-1	0	0	0	Dsim\Acp53C14a
FBgn0064356	5.43059	1.01095	1.1191	-0.00562812	-0.113772	0.108144	10.2798	10.9432	-0.063388	-1.0281	0.762227	7.63e-10	2.4e-10	0.950032	0.315122	0.454054	5.01e-09	1.7e-09	0.987777	0.483699	0.630025	75.4031	1.05e-11	1	1	0	0	0	Dsim\crq
FBgn0029248	8.77573	1.23871	1.35727	-0.223044	-0.341605	0.118561	18.1084	18.9448	-3.44575	-4.55594	1.19691	1.15e-14	4.52e-15	0.00231548	0.000156627	0.244135	2.31e-13	1.06e-13	0.00660277	0.000521447	0.399712	239.74	6.76e-17	1	1	0	0	0	Dsim\R
FBgn0018304	0.566832	2.21389	1.52357	-1.38199	-0.691668	-0.69032	4.64978	2.57957	-3.18685	-1.11114	-0.909936	0.000124641	0.0171349	0.00427754	0.278556	0.37276	0.000420533	0.0419095	0.0117125	0.441296	0.547903	12.3359	6.17e-05	1	1	-1	0	0	Dsim\amd
FBgn0063983	4.77613	1.8141	1.90859	-0.0816138	-0.1761	0.0944862	14.4547	14.1175	-0.839639	-1.12323	0.512213	1.11e-12	1.77e-12	0.410181	0.273498	0.613627	1.23e-11	1.86e-11	0.586991	0.435255	0.76554	136.713	2.47e-14	1	1	0	0	0	Dsim\ksr
FBgn0042854	4.46687	0.259876	-0.126653	0.555974	0.942503	-0.386529	0.783385	-0.468912	1.82567	3.1371	-0.903555	0.441789	0.643765	0.0815633	0.00480706	0.376061	0.618668	0.78894	0.165045	0.0130678	0.551348	4.39463	0.0144714	0	0	0	0	0	Dsim\Hsp70Ba
FBgn0012859	5.70861	10.4476	8.76915	-1.6025	0.075953	-1.67845	13.7107	11.3571	-11.3849	0.0706115	-1.54722	3.15e-12	1.2e-10	1.14e-10	0.944348	0.136136	3.14e-11	8.9e-10	8.53e-10	0.987777	0.252542	130.807	3.9e-14	1	1	-1	0	0	Dsim\Yp2
FBgn0046914	7.74857	1.57226	1.75542	-0.060366	-0.243525	0.183159	25.3701	27.3091	-1.07016	-3.51842	2.0513	9.86e-18	2.06e-18	0.296198	0.00194586	0.052384	9e-16	2.69e-16	0.462251	0.00561996	0.112961	467.009	5.36e-20	1	1	0	0	0	Dsim\CkIIalpha
FBgn0084941	6.16218	0.640594	0.556202	-0.202673	-0.11828	-0.0843926	7.49171	6.22037	-2.42855	-1.29501	-0.682124	1.77e-07	2.98e-06	0.023826	0.208798	0.50231	8.32e-07	1.21e-05	0.0563348	0.354426	0.67485	33.8579	2.1e-08	0	0	0	0	0	Dsim\GD24728
FBgn0084945	1.07737	-3.09836	-3.35096	0.0499047	0.302505	-0.2526	-7.03745	-7.7192	0.0883	1.2065	-0.408545	4.74e-07	1.09e-07	0.930441	0.240493	0.68684	2.12e-06	5.29e-07	0.982057	0.395223	0.82254	36.6772	1.02e-08	-1	-1	0	0	0	Dsim\GD11482
FBgn0084946	6.50103	1.71201	1.54462	-0.00391259	0.163478	-0.16739	23.853	21.65	-0.0633179	2.03977	-1.65404	3.64e-17	2.8e-16	0.950088	0.0536124	0.112378	2.46e-15	1.18e-14	0.987777	0.115223	0.215809	346.556	1.32e-18	1	1	0	0	0	Dsim\GD17180
FBgn0083454	4.03401	-11.9293	-11.7618	0.180167	0.0126591	0.167508	-22.827	-23.0951	0.24767	0.220747	0.229556	9.2e-17	7.19e-17	0.806696	0.827334	0.820567	4.96e-15	4.13e-15	0.90691	0.920282	0.915871	351.51	1.14e-18	-1	-1	0	0	0	Dsim\GD18362
FBgn0064364	1.7147	-1.17943	-1.79725	-0.236813	0.381002	-0.617815	-3.53641	-5.28476	-0.592704	1.46923	-1.29705	0.00186365	2.69e-05	0.559448	0.155986	0.20811	0.00539762	9.81e-05	0.722094	0.281663	0.353572	13.6869	3.02e-05	-1	-1	0	0	0	Dsim\Crz
FBgn0067517	4.98983	-1.20626	-0.852671	0.613294	0.259704	0.35359	-7.35204	-5.90811	3.47276	2.0181	1.61816	2.39e-07	6.14e-06	0.00217067	0.0559913	0.119938	1.11e-06	2.42e-05	0.00622309	0.119598	0.227629	34.8284	1.63e-08	-1	0	0	0	0	Dsim\PGRP-LA
FBgn0044195	3.59818	-0.83606	-1.17494	-2.3869	-2.04803	-0.338878	-4.84607	-3.28222	-7.33716	-8.97464	-0.85279	7.74e-05	0.00341596	2.47e-07	8.63e-09	0.403004	0.000267305	0.00949688	1.14e-06	4.82e-08	0.579589	55.4311	2.14e-10	0	-1	-1	-1	0	Dsim\Sr-CI
FBgn0068590	5.48999	-1.35317	-1.25901	-0.0978899	-0.19205	0.0941603	-11.5732	-10.2824	-0.712889	-1.93921	0.556167	8.38e-11	7.59e-10	0.48344	0.0654624	0.583733	6.42e-10	4.99e-09	0.657504	0.136902	0.74229	80.9853	5.17e-12	-1	-1	0	0	0	Dsim\mmd
FBgn0012840	9.9189	1.44906	1.47509	-0.211514	-0.237549	0.0260352	21.6055	21.1546	-3.39703	-3.20791	0.2691	2.92e-16	4.54e-16	0.00260085	0.00407083	0.790371	1.22e-14	1.72e-14	0.00736003	0.011195	0.895628	312.01	4.08e-18	1	1	0	0	0	Dsim\Hsp83
FBgn0012825	1.27454	-0.812191	-1.33367	0.042924	0.564403	-0.521479	-1.24857	-2.15513	0.0592988	1.06257	-0.580818	0.225003	0.0424079	0.953252	0.299549	0.567291	0.375657	0.0939302	0.987777	0.46593	0.728673	2.27876	0.107778	0	0	0	0	0	Dsim\Adhr
FBgn0043621	4.20778	-12.0581	-13.5204	-1.54887	-0.0865444	-1.46232	-18.8716	-18.8791	-1.61822	-1.22231	-1.52363	4.89e-15	4.85e-15	0.119925	0.234578	0.141907	1.13e-13	1.12e-13	0.227611	0.387883	0.261126	238.986	6.99e-17	-1	-1	0	0	0	Dsim\ocn
FBgn0067524	3.00928	0.960865	1.32445	-0.0614026	-0.424986	0.363583	5.7505	7.05435	-0.419124	-2.081	1.4466	8.89e-06	4.57e-07	0.679207	0.0493352	0.162166	3.43e-05	2.05e-06	0.816484	0.107279	0.290691	28.8343	8.61e-08	0	1	0	0	0	Dsim\Dredd
FBgn0084971	3.70457	2.58885	2.62331	-0.171621	-0.206081	0.0344609	12.8382	11.8941	-1.3751	-0.758946	0.115313	1.14e-11	4.98e-11	0.183003	0.455974	0.909247	1.02e-10	3.96e-10	0.319787	0.631856	0.969818	102.743	4.66e-13	1	1	0	0	0	Dsim\GD10612
FBgn0042858	4.25166	1.68566	1.64203	-0.122406	-0.0787737	-0.0436326	12.8664	11.8144	-1.2089	-0.486395	-0.228441	1.1e-11	5.66e-11	0.239588	0.631517	0.821422	9.77e-11	4.46e-10	0.394153	0.779466	0.916428	102.084	4.98e-13	1	1	0	0	0	Dsim\EG:EG0007.7
FBgn0069515	1.79789	-9.51075	-9.58829	0.0229815	0.100523	-0.0775416	-26.2499	-26.4631	0.0451689	1.65577	-0.15133	4.78e-18	4.03e-18	0.964382	0.112025	0.8811	5.19e-16	4.55e-16	0.987777	0.215305	0.953067	463.668	5.8e-20	-1	-1	0	0	0	Dsim\GD18296
FBgn0012838	10.1415	1.0137	0.997911	0.09165	0.107442	-0.0157922	12.0556	11.9122	1.16026	1.21277	-0.13305	3.85e-11	4.84e-11	0.258432	0.238135	0.895369	3.12e-10	3.85e-10	0.417043	0.392421	0.961991	96.6838	8.66e-13	1	0	0	0	0	Dsim\GstD1
FBgn0066166	6.94421	0.542093	0.783974	0.250978	0.00909761	0.24188	5.73251	8.34408	2.77508	0.0928966	1.81449	9.27e-06	3.01e-08	0.0110691	0.92683	0.0833216	3.57e-05	1.56e-07	0.0281455	0.979868	0.168137	35.54	1.36e-08	0	0	0	0	0	Dsim\DnaJ-1
FBgn0020081	0.523752	0.260759	0.0202704	-0.318256	-0.077767	-0.240489	0.625629	0.0460072	-0.740463	-0.181737	-0.39652	0.538022	0.963721	0.466882	0.85746	0.695558	0.704698	0.987777	0.64233	0.938704	0.828879	0.270387	0.846046	0	0	0	0	0	Dsim\Sry-alpha
FBgn0083446	3.64474	-2.4425	-2.46015	-0.0381575	-0.0205096	-0.0176479	-11.7326	-11.4932	-0.139968	-0.168369	-0.0591038	6.46e-11	9.55e-11	0.889964	0.867838	0.953405	5.04e-10	7.24e-10	0.958723	0.944589	0.987777	89.9231	1.8e-12	-1	-1	0	0	0	Dsim\GD16059
FBgn0027806	-0.273962	-1.26518	-0.655332	0.993766	0.38392	0.609846	-2.14792	-1.26125	1.6273	0.777244	0.776434	0.0430411	0.220485	0.117973	0.445328	0.445795	0.0951673	0.36971	0.224548	0.621723	0.622123	3.04952	0.0500818	0	0	0	0	0	Dsim\alpha-Est4
FBgn0012851	6.6175	-1.45235	-1.36722	-0.0184274	-0.103555	0.0851275	-11.94	-11.0379	-0.134149	-0.975496	0.490354	4.63e-11	2.04e-10	0.89451	0.339964	0.628759	3.69e-10	1.46e-09	0.961465	0.511665	0.777315	88.3126	2.16e-12	-1	-1	0	0	0	Dsim\Rdl
FBgn0020697	-0.905755	-4.2398	-4.04852	0.0229815	-0.168299	0.19128	-9.95554	-9.3587	0.0427324	-0.59774	0.3151	1.37e-09	4.14e-09	0.966302	0.556143	0.755668	8.62e-09	2.43e-08	0.987777	0.719756	0.872499	62.2771	6.94e-11	-1	-1	0	0	0	Dsim\ftz
FBgn0045589	6.3401	-1.24124	-0.654606	0.187909	-0.398726	0.586635	-13.052	-6.80503	1.80074	-4.63257	4.33685	8.28e-12	7.93e-07	0.0855292	0.00012997	0.000267186	7.56e-11	3.45e-06	0.171925	0.000437244	0.000865473	73.6082	1.34e-11	-1	0	0	0	0	Dsim\GD25632
FBgn0085004	2.81718	-0.574068	-0.849902	-0.42151	-0.145676	-0.275835	-2.44414	-3.23165	-1.50545	-0.679676	-0.782271	0.0230368	0.00384936	0.146492	0.503829	0.442429	0.0546954	0.0106174	0.267858	0.67627	0.619258	6.30185	0.00301696	0	0	0	0	0	Dsim\GD12549
FBgn0025039	10.3274	-1.65323	-0.303033	3.67008	2.31988	1.3502	-8.75073	-2.38219	21.0578	15.8218	5.92818	1.34e-08	0.026323	5e-16	1.8e-13	5.86e-06	7.29e-08	0.0615874	1.85e-14	2.46e-12	2.31e-05	254.74	3.54e-17	-1	0	1	1	1	Dsim\CecA1
FBgn0066161	11.7562	-1.49516	-0.356735	2.16423	1.02581	1.13842	-8.62338	-2.56308	12.793	7.11028	5.12026	1.72e-08	0.017769	1.22e-11	4.04e-07	3.99e-05	9.24e-08	0.043288	1.08e-10	1.82e-06	0.000142681	93.5538	1.21e-12	-1	0	1	1	1	Dsim\Mtk
FBgn0040413	2.18383	5.39963	5.76387	-0.0682663	-0.432502	0.364236	14.1557	13.6366	-0.542044	-0.778943	0.639743	1.68e-12	3.51e-12	0.59326	0.444347	0.528974	1.78e-11	3.46e-11	0.749612	0.620873	0.697386	129.034	4.49e-14	1	1	0	0	0	Dsim\plu
FBgn0067496	5.75796	-0.077707	0.124698	0.198669	-0.00373564	0.202405	-0.561515	0.908405	1.42419	-0.0274388	1.03839	0.580146	0.37355	0.168481	0.978358	0.310416	0.739507	0.54868	0.299806	0.988279	0.478451	0.702107	0.560904	0	0	0	0	0	Dsim\key
FBgn0046918	9.27747	-1.27951	-0.573191	2.98536	2.27905	0.706318	-6.90885	-4.32951	17.2905	15.3601	3.1026	6.3e-07	0.000272016	2.96e-14	3.28e-13	0.00521091	2.77e-06	0.000880507	5.14e-13	4.15e-12	0.0140745	200.193	4.55e-16	-1	0	1	1	0	Dsim\AttA
FBgn0085026	-0.462405	-2.12683	-1.53395	0.185333	-0.407552	0.592885	-3.9466	-2.80859	0.293169	-0.937288	0.772716	0.000691424	0.0102597	0.772152	0.35883	0.447948	0.00212527	0.0262682	0.88348	0.53292	0.624136	7.89645	0.000940654	-1	-1	0	0	0	Dsim\GD19379
FBgn0068618	5.97163	1.63593	1.82997	0.14969	-0.0443473	0.194037	18.6731	20.492	2.04169	-0.437505	1.55105	6.09e-15	8.84e-16	0.0534067	0.666029	0.135216	1.35e-13	2.91e-14	0.114857	0.80656	0.251116	256.861	3.25e-17	1	1	0	0	0	Dsim\GD16017
FBgn0082736	1.01752	2.61977	0.948497	-0.883031	0.78824	-1.67127	6.88693	2.52306	-2.93932	1.78148	-3.12496	6.61e-07	0.019401	0.00760925	0.0887041	0.00494563	2.9e-06	0.0468096	0.0199791	0.177302	0.0134098	18.3585	3.49e-06	1	0	0	0	-1	Dsim\HLHm3
FBgn0083432	10.9071	1.41146	1.51661	-0.141748	-0.246896	0.105148	29.2677	30.2916	-3.18064	-4.62778	1.51258	4.7e-19	2.25e-19	0.0043404	0.000131494	0.14468	8.75e-17	4.94e-17	0.0118761	0.000442029	0.265283	601.773	3.47e-21	1	1	0	0	0	Dsim\Hrb27C
FBgn0044187	0.641235	-2.30162	-1.02974	0.923443	-0.348442	1.27188	-5.25974	-2.54721	1.87002	-1.04556	2.13494	2.85e-05	0.0184002	0.0749042	0.307166	0.0442015	0.000103828	0.0446549	0.153431	0.474718	0.0973823	11.6561	8.99e-05	-1	-1	0	0	0	Dsim\kni
FBgn0082717	0.568895	-4.37115	-5.22412	-0.709085	0.143892	-0.852977	-9.01074	-9.86779	-1.0386	0.646886	-1.1879	8.05e-09	1.6e-09	0.31032	0.524427	0.247593	4.52e-08	1e-08	0.478338	0.693556	0.403883	59.7556	1.04e-10	-1	-1	0	0	0	Dsim\ppk6
FBgn0067497	3.77819	1.68185	1.71535	0.0999196	0.0664244	0.0334952	11.1536	11.3759	0.906368	0.363887	0.157072	1.68e-10	1.16e-10	0.374603	0.719431	0.876627	1.22e-09	8.66e-10	0.549756	0.846366	0.950282	84.8837	3.22e-12	1	1	0	0	0	Dsim\ird5
FBgn0069487	0.62137	-7.45921	-6.93786	0.0229815	-0.498371	0.521353	-16.6861	-15.3992	0.0369933	-3.83532	0.821444	6.13e-14	3.12e-13	0.970825	0.000905908	0.420244	9.64e-13	3.97e-12	0.987777	0.00274281	0.597253	174.722	1.91e-15	-1	-1	0	0	0	Dsim\lectin-29Ca
FBgn0068644	2.22674	-10.3397	-10.4749	0.0229815	0.15812	-0.135138	-29.8058	-30.1974	0.0471041	3.08139	-0.275466	3.18e-19	2.41e-19	0.962857	0.00547531	0.78554	6.51e-17	5.13e-17	0.987777	0.0147342	0.892518	601.965	3.46e-21	-1	-1	0	0	0	Dsim\GD16842
FBgn0069516	1.80181	-9.55371	-9.55864	0.0229815	0.0279082	-0.00492664	-23.3559	-23.3635	0.0400046	0.407588	-0.00851568	5.68e-17	5.64e-17	0.968452	0.687532	0.993283	3.4e-15	3.39e-15	0.987777	0.822977	0.996085	363.82	7.87e-19	-1	-1	0	0	0	Dsim\GD18777
FBgn0045603	3.80651	-13.3168	-12.2397	0.814479	-0.262597	1.07708	-19.9075	-18.3022	0.863427	-3.76123	1.13869	1.61e-15	9.22e-15	0.397258	0.00108401	0.267132	4.68e-14	1.92e-13	0.573717	0.00324669	0.42734	245.868	5.17e-17	-1	-1	0	0	0	Dsim\GD14875
FBgn0041670	4.98682	2.31598	2.67319	0.0481246	-0.309084	0.357209	17.3266	17.9915	0.510083	-1.75431	1.78732	2.84e-14	1.31e-14	0.615094	0.0933577	0.0877304	4.95e-13	2.59e-13	0.766746	0.185101	0.175693	208.705	2.93e-16	1	1	0	0	0	Dsim\Cen190
FBgn0085048	3.72771	-1.99823	-1.69194	0.125308	-0.180991	0.306298	-8.90078	-7.45674	0.446253	-1.19248	0.959601	9.96e-09	1.91e-07	0.659794	0.245832	0.347728	5.52e-08	8.93e-07	0.801412	0.401823	0.520305	45.0526	1.54e-09	-1	-1	0	0	0	Dsim\GD23783
FBgn0068665	5.21962	-0.848482	-0.842888	-0.455792	-0.461386	0.00559426	-8.93037	-7.77566	-4.02272	-5.17793	0.0388099	9.41e-09	9.71e-08	0.000574569	3.47e-05	0.969393	5.23e-08	4.73e-07	0.00178453	0.000125187	0.987777	60.7275	8.87e-11	0	0	0	0	0	Dsim\Cyp6a26
FBgn0029243	9.63534	1.60481	1.28596	-0.425225	-0.106368	-0.318857	19.6235	15.0915	-5.58075	-1.17872	-2.69977	2.18e-15	4.67e-13	1.33e-05	0.251154	0.013115	5.95e-14	5.69e-12	5.02e-05	0.408134	0.0328443	211.481	2.55e-16	1	1	0	0	0	Dsim\sta
FBgn0063993	3.2779	-0.256667	-0.51171	-0.660221	-0.405178	-0.255043	-1.64163	-2.66861	-3.48771	-2.54334	-1.03083	0.114947	0.0140618	0.00209443	0.0185575	0.313867	0.219885	0.0349919	0.00601778	0.0449897	0.482364	9.37636	0.000351671	0	0	0	0	0	Dsim\EG:100G10.2
FBgn0062291	2.08604	1.95917	2.55537	0.0955868	-0.500617	0.596204	6.38281	7.50769	0.438142	-1.242	1.30082	2.05e-06	1.71e-07	0.665573	0.227371	0.206837	8.52e-06	8.06e-07	0.806189	0.378661	0.351923	32.6649	2.89e-08	1	1	0	0	0	Dsim\Sry-beta
FBgn0016343	6.5835	2.033	1.84392	0.0126078	0.201688	-0.18908	28.0243	25.7163	0.20885	2.45311	-1.85373	1.19e-18	7.4e-18	0.836495	0.0225937	0.0772936	1.72e-16	7.22e-16	0.925802	0.0537427	0.157611	483.475	3.69e-20	1	1	0	0	0	Dsim\Sxl
FBgn0085065	2.85039	2.36933	2.61146	0.0490901	-0.193041	0.242131	10.1808	10.5113	0.334546	-0.628452	0.711276	9.1e-10	5.07e-10	0.74115	0.536206	0.484419	5.9e-09	3.41e-09	0.862265	0.703295	0.658464	71.4728	1.79e-11	1	1	0	0	0	Dsim\GD18309
FBgn0067177	9.54993	0.206142	0.0908768	-0.183513	-0.0682476	-0.115266	4.51843	1.94245	-3.97721	-1.47489	-1.76391	0.000171613	0.0650471	0.000641844	0.15447	0.0916907	0.000568838	0.136147	0.00198187	0.279476	0.182339	12.9734	4.38e-05	0	0	0	0	0	Dsim\GD23418
FBgn0064360	11.0796	1.54556	1.55309	-0.0953816	-0.10291	0.00752855	34.9436	34.292	-2.36712	-2.10775	0.118926	1.05e-20	1.57e-20	0.0271858	0.0467261	0.906418	4.79e-18	6.42e-18	0.0633916	0.102224	0.968445	802.278	1.54e-22	1	1	0	0	0	Dsim\RpS18
FBgn0068698	3.28067	1.441	1.60867	0.122048	-0.0456135	0.167661	7.33812	7.96315	0.81377	-0.191258	0.595113	2.46e-07	6.57e-08	0.424534	0.850085	0.557866	1.14e-06	3.27e-07	0.601707	0.934309	0.72091	39.1992	5.58e-09	1	1	0	0	0	Dsim\GD15836
FBgn0022482	4.85453	0.326128	-0.0422924	0.693646	1.06207	-0.36842	1.1387	-0.18491	2.68939	4.07834	-1.00518	0.267128	0.855	0.0134234	0.000501795	0.325786	0.42734	0.937415	0.0335341	0.0015709	0.495844	8.10181	0.000816326	0	0	0	1	0	Dsim\Hsp70Aa
FBgn0015673	3.48124	-1.03315	-1.10604	-0.345574	-0.272681	-0.0728932	-5.72069	-5.38841	-1.52882	-1.77296	-0.266615	9.54e-06	2.1e-05	0.140622	0.0901408	0.792259	3.66e-05	7.76e-05	0.259245	0.179724	0.896962	22.3864	7.23e-07	-1	-1	0	0	0	Dsim\dpp
FBgn0013884	4.11989	-0.500156	-0.968379	-1.27583	-0.807602	-0.468224	-4.08366	-5.45413	-7.38421	-6.25457	-2.17076	0.000495328	1.79e-05	2.23e-07	2.75e-06	0.0410641	0.00155118	6.69e-05	1.04e-06	1.13e-05	0.0913331	46.7388	1.09e-09	0	0	-1	0	0	Dsim\v
FBgn0068648	9.15736	-1.72839	-0.859916	1.71774	0.849263	0.868473	-15.7372	-9.22834	15.4796	9.24898	6.02973	2.01e-13	5.3e-09	2.81e-13	5.09e-09	4.63e-06	2.7e-12	3.06e-08	3.63e-12	2.95e-08	1.85e-05	214.172	2.23e-16	-1	0	1	0	0	Dsim\PGRP-SB1
FBgn0068697	4.49668	-0.116033	0.211311	0.298007	-0.0293372	0.327344	-0.922467	1.71877	2.36327	-0.23925	1.86108	0.366334	0.0997587	0.0274103	0.813136	0.0762074	0.540989	0.195636	0.063858	0.911096	0.155708	2.00624	0.142616	0	0	0	0	0	Dsim\GD17174
FBgn0025042	6.80054	0.454897	0.400083	-0.14647	-0.0916556	-0.0548144	6.28242	5.36505	-2.04109	-1.2189	-0.527356	2.58e-06	2.22e-05	0.0534711	0.235845	0.603247	1.06e-05	8.17e-05	0.11497	0.389472	0.757218	24.4962	3.44e-07	0	0	0	0	0	Dsim\Cdc37
FBgn0014814	4.38921	2.8828	3.38164	-0.17433	-0.673172	0.498843	16.8306	15.7669	-1.66377	-2.65351	1.81742	5.14e-14	1.94e-13	0.110399	0.0145436	0.0828577	8.26e-13	2.61e-12	0.212765	0.0360955	0.167293	180.321	1.37e-15	1	1	0	0	0	Dsim\Delta
FBgn0085095	7.75984	-0.984067	-1.73894	-1.55871	-0.803838	-0.754871	-10.0429	-14.6642	-12.9955	-8.3456	-4.90719	1.17e-09	8.31e-13	9.02e-12	3e-08	6.67e-05	7.43e-09	9.5e-12	8.17e-11	1.56e-07	0.000232431	182.513	1.21e-15	0	-1	-1	0	0	Dsim\dro4
FBgn0045660	1.83991	-6.69522	-6.34799	-0.0394552	-0.386681	0.347225	-12.2933	-11.4452	-0.0515774	-2.80084	0.44669	2.64e-11	1.03e-10	0.959333	0.0104418	0.659484	2.21e-10	7.78e-10	0.987777	0.0266881	0.801259	95.6067	9.7e-13	-1	-1	0	0	0	Dsim\GD19871
FBgn0068672	2.13211	-1.4392	-1.91436	-0.357191	0.117969	-0.47516	-4.18388	-5.18364	-0.824332	0.455892	-0.94148	0.000388	3.42e-05	0.418636	0.652955	0.356726	0.00123143	0.000123542	0.595775	0.796223	0.530569	14.8892	1.66e-05	-1	-1	0	0	0	Dsim\GD17377
FBgn0085116	8.33138	2.30318	2.3885	0.0380057	-0.0473201	0.0853258	39.768	40.6639	0.766311	-0.717913	1.0344	6.42e-22	3.96e-22	0.451671	0.480398	0.312234	6.01e-19	4.37e-19	0.627701	0.654777	0.480434	1078.49	6.19e-24	1	1	0	0	0	Dsim\GD16131
FBgn0083428	5.25979	-0.63667	-0.883587	-0.884909	-0.637993	-0.246917	-6.23177	-6.96054	-6.93883	-6.28995	-1.51531	2.9e-06	5.62e-07	5.89e-07	2.54e-06	0.143991	1.18e-05	2.49e-06	2.6e-06	1.04e-05	0.264197	58.4025	1.3e-10	0	0	0	0	0	Dsim\Hf
FBgn0020076	6.55943	-0.382305	-0.404968	-0.578162	-0.555499	-0.0226632	-4.5376	-4.31291	-6.21408	-6.52017	-0.179645	0.000163782	0.000283253	3.02e-06	1.5e-06	0.859082	0.000544378	0.000914876	1.23e-05	6.33e-06	0.939626	40.0836	4.54e-09	0	0	0	0	0	Dsim\tim
FBgn0068656	9.28569	0.901891	0.814402	-0.133373	-0.0458842	-0.0874884	14.8755	13.1617	-2.28551	-0.716658	-1.00992	6.24e-13	7.03e-12	0.0323258	0.481157	0.32356	7.36e-12	6.53e-11	0.0739146	0.655495	0.493437	132.928	3.3e-14	0	0	0	0	0	Dsim\Imp
FBgn0082752	-1.18033	-2.50065	-1.52396	0.0155429	-0.961148	0.976691	-3.23722	-1.82707	0.0167382	-1.46547	0.859121	0.00379909	0.0813456	0.986797	0.156999	0.399578	0.0104921	0.164655	0.992293	0.283091	0.575935	4.93674	0.00906994	-1	0	0	0	0	Dsim\GD25297
FBgn0068654	4.12093	1.93616	2.28992	-0.0970648	-0.450824	0.353759	9.94899	10.1474	-0.689957	-1.71618	1.18715	1.38e-09	9.66e-10	0.497466	0.10024	0.247882	8.71e-09	6.24e-09	0.670315	0.196392	0.404217	68.4315	2.75e-11	1	1	0	0	0	Dsim\Mct1
FBgn0063984	6.22559	0.995889	1.00697	-0.0103126	-0.0213924	0.0110798	11.6061	11.523	-0.130125	-0.229105	0.0904681	7.94e-11	9.1e-11	0.897655	0.820913	0.928737	6.1e-10	6.91e-10	0.963397	0.916131	0.98096	89.1816	1.96e-12	0	1	0	0	0	Dsim\drk
FBgn0046917	11.1126	-1.34465	-0.429534	3.17134	2.25622	0.915115	-7.60702	-3.49263	19.3978	16.0988	4.24967	1.39e-07	0.00206988	2.77e-15	1.27e-13	0.000330491	6.61e-07	0.00595277	7.23e-14	1.81e-12	0.00105893	233.872	8.79e-17	-1	0	1	1	0	Dsim\AttB
FBgn0085134	3.00154	-0.883062	-0.908801	-0.137106	-0.111367	-0.025739	-3.70428	-3.55585	-0.484422	-0.543126	-0.0736452	0.00124402	0.00177871	0.632894	0.592527	0.941961	0.00369616	0.00516701	0.780411	0.749096	0.987777	8.96108	0.000459534	0	0	0	0	0	Dsim\GD22974
FBgn0067529	2.16469	2.52651	3.37919	0.38525	-0.467424	0.852674	8.32865	10.2193	2.10915	-1.1404	1.90017	3.11e-08	8.5e-10	0.0465926	0.266437	0.0706529	1.61e-07	5.53e-09	0.101984	0.426585	0.146038	58.6285	1.25e-10	1	1	0	0	0	Dsim\GD16488
FBgn0085140	6.45095	2.31315	2.55489	-0.0106134	-0.252345	0.241732	21.7052	22.5112	-0.123594	-1.94318	1.55268	2.65e-16	1.23e-16	0.902764	0.0649543	0.134828	1.14e-14	6.25e-15	0.966297	0.135975	0.25058	326.99	2.47e-18	1	1	0	0	0	Dsim\GD14139
FBgn0064354	0.560769	-0.172845	-0.426651	-0.202234	0.0515729	-0.253806	-0.35725	-0.847603	-0.393013	0.109292	-0.363526	0.724323	0.405825	0.698108	0.913966	0.719697	0.849773	0.582577	0.83061	0.972295	0.846572	0.297405	0.826864	0	0	0	0	0	Dsim\rhi
FBgn0085141	6.49463	0.406183	0.614483	0.0852137	-0.123087	0.2083	4.20929	6.24942	0.905303	-1.22356	1.51198	0.00036469	2.79e-06	0.375155	0.234116	0.144833	0.00116181	1.14e-05	0.550379	0.387257	0.265465	18.9843	2.69e-06	0	0	0	0	0	Dsim\GD20877
FBgn0085149	4.50486	1.85592	2.41732	0.277425	-0.283971	0.561396	11.464	13.7014	2.37426	-1.35869	2.34453	1e-10	3.2e-12	0.0267741	0.188072	0.0285274	7.57e-10	3.18e-11	0.0625347	0.326678	0.0661642	107.318	2.99e-13	1	1	0	0	0	Dsim\GD13004
FBgn0012904	5.1078	1.4357	1.92786	0.151065	-0.341088	0.492153	12.6248	15.571	1.61343	-2.4429	2.92754	1.58e-11	2.49e-13	0.120964	0.0230986	0.00781822	1.37e-10	3.27e-12	0.229233	0.0548081	0.0204872	134.915	2.83e-14	1	1	0	0	0	Dsim\z
FBgn0083433	5.72942	0.395426	0.371737	0.0970413	0.120731	-0.0236895	3.65099	3.45627	0.925473	1.08844	-0.155201	0.00141476	0.00225801	0.364804	0.288232	0.878084	0.00417124	0.00645245	0.539427	0.452919	0.951134	9.10098	0.000419633	0	0	0	0	0	Dsim\Hmgs
FBgn0083415	3.23337	0.018228	0.282066	-0.066502	-0.33034	0.263837	0.101331	1.42909	-0.354162	-1.73967	0.987972	0.920209	0.167085	0.726604	0.0959504	0.333954	0.975914	0.297873	0.85154	0.189362	0.504974	1.43394	0.25992	0	0	0	0	0	Dsim\rut
FBgn0045541	5.55852	-1.80368	-1.96179	-0.245156	-0.0870454	-0.158111	-15.7263	-15.9342	-1.72461	-0.966864	-0.939666	2.04e-13	1.56e-13	0.0986821	0.344166	0.357635	2.73e-12	2.17e-12	0.19386	0.5164	0.53151	168.369	2.81e-15	-1	-1	0	0	0	Dsim\Vha68-1
FBgn0016348	6.09387	0.203485	0.197903	-0.0470736	-0.0414914	-0.00558214	2.08986	1.99025	-0.481654	-0.418777	-0.0401103	0.0484572	0.059186	0.634829	0.679456	0.968368	0.105564	0.125529	0.781907	0.816684	0.987777	2.91056	0.0573332	0	0	0	0	0	Dsim\janA
FBgn0045629	2.1995	-9.53516	-9.58713	0.0229815	0.074949	-0.0519675	-22.6277	-22.7495	0.0388035	1.12936	-0.0871996	1.11e-16	9.88e-17	0.969399	0.270964	0.931305	5.71e-15	5.23e-15	0.987777	0.432078	0.982445	343.442	1.46e-18	-1	-1	0	0	0	Dsim\GD25810
FBgn0068694	3.84864	0.840658	0.843731	-0.0523401	-0.0554128	0.00307271	4.20156	4.0525	-0.291279	-0.245152	0.0106412	0.000371626	0.000534381	0.773578	0.808621	0.991606	0.00118226	0.00166658	0.884325	0.908115	0.995155	11.4035	0.000103698	0	0	0	0	0	Dsim\GD16870
FBgn0066160	4.88193	2.51794	2.48963	-0.00496894	0.0233465	-0.0283154	17.5132	16.9781	-0.0517457	0.128611	-0.137881	2.28e-14	4.3e-14	0.9592	0.898839	0.891594	4.12e-13	7.1e-13	0.987777	0.964026	0.959759	198.292	5.04e-16	1	1	0	0	0	Dsim\Nup98-96
FBgn0067527	0.269857	-1.23444	-1.05738	-0.327754	-0.504817	0.177063	-2.64877	-2.05104	-0.595851	-1.18853	0.254781	0.0146979	0.0524115	0.557381	0.247349	0.801269	0.0364353	0.113013	0.720642	0.403604	0.902977	4.25658	0.0163477	-1	0	0	0	0	Dsim\Sr-CIV
FBgn0045604	1.41819	-8.9155	-8.66204	0.0229815	-0.230481	0.253462	-18.8171	-18.2584	0.0345991	-2.52029	0.378026	5.2e-15	9.68e-15	0.972713	0.0195193	0.709049	1.19e-13	2e-13	0.987777	0.0470618	0.838603	230.374	1.03e-16	-1	-1	0	0	0	Dsim\GD12810
FBgn0085859	2.59783	-9.14011	-8.57037	0.723321	0.153585	0.569736	-18.3841	-18.8731	1.08154	1.96393	0.846128	8.4e-15	4.89e-15	0.29122	0.0623531	0.40663	1.78e-13	1.13e-13	0.456456	0.131337	0.583359	232.896	9.19e-17	-1	-1	0	0	0	Dsim\CoVb
FBgn0085863	0.882667	-0.196137	-0.6173	-0.460596	-0.0394322	-0.421164	-0.486609	-1.41211	-1.03669	-0.0997844	-0.708302	0.631368	0.171966	0.31119	0.921423	0.486227	0.779356	0.304738	0.479245	0.976771	0.660273	0.968026	0.42556	0	0	0	0	0	Dsim\ST6Gal
FBgn0085876	2.7326	4.1169	4.29188	0.151494	-0.0234836	0.174978	13.3661	13.5769	1.17966	-0.0556134	0.39645	5.2e-12	3.83e-12	0.250787	0.956154	0.695608	4.96e-11	3.74e-11	0.40771	0.987777	0.828879	121.273	8.52e-14	1	1	0	0	0	Dsim\GD16432
FBgn0085901	4.29833	0.766763	0.967005	-0.0394955	-0.239738	0.200242	5.95464	6.96642	-0.334608	-1.61937	1.05759	5.51e-06	5.54e-07	0.741103	0.119675	0.301767	2.18e-05	2.46e-06	0.862226	0.227207	0.46836	28.7283	8.89e-08	0	0	0	0	0	Dsim\GD16508
FBgn0085902	4.86571	2.994	2.84691	-0.29899	-0.151904	-0.147086	22.1776	19.3791	-3.50161	-0.842405	-0.737214	1.69e-16	2.82e-15	0.00202584	0.408665	0.468815	8.03e-15	7.34e-14	0.00583488	0.585465	0.644251	291.753	8.35e-18	1	1	0	0	0	Dsim\l(1)1Bi
FBgn0085905	4.35427	1.90112	2.04688	-0.0652434	-0.210998	0.145755	11.5329	11.3933	-0.535458	-0.999068	0.597788	8.95e-11	1.13e-10	0.597728	0.32867	0.556111	6.82e-10	8.43e-10	0.752952	0.499032	0.719729	88.0196	2.24e-12	1	1	0	0	0	Dsim\Nup170
FBgn0085907	4.46289	2.43621	1.94897	-0.059717	0.427527	-0.487244	17.4665	15.1618	-0.655451	2.56982	-2.56879	2.41e-14	4.26e-13	0.519002	0.0175075	0.0175472	4.31e-13	5.24e-12	0.688932	0.042718	0.0428086	179.601	1.43e-15	1	1	0	0	0	Dsim\GD24570
FBgn0085925	1.98978	-9.99737	-9.86666	0.0229815	-0.107721	0.130703	-21.5652	-21.2745	0.0352673	-1.46951	0.199318	3.04e-16	4.04e-16	0.972186	0.155911	0.843852	1.26e-14	1.58e-14	0.987777	0.281543	0.930682	306.296	4.97e-18	-1	-1	0	0	0	Dsim\CoVIa
FBgn0085929	0.566006	-5.84306	-5.58012	0.235699	-0.0272495	0.262948	-11.2125	-10.6837	0.330706	-0.142819	0.35639	1.52e-10	3.75e-10	0.744009	0.887739	0.724958	1.11e-09	2.58e-09	0.86452	0.957462	0.850255	79.9552	5.87e-12	-1	-1	0	0	0	Dsim\GD24571
FBgn0085943	0.826102	-2.52717	-4.00304	-1.39936	0.0765134	-1.47588	-4.61412	-5.87574	-1.75305	0.214761	-1.68837	0.000135939	6.63e-06	0.0935783	0.83194	0.105527	0.00045598	2.6e-05	0.18549	0.923246	0.204868	19.3182	2.35e-06	-1	-1	0	0	0	Dsim\qjt
FBgn0085956	9.15394	0.251872	0.079547	-0.327279	-0.154954	-0.172325	4.36324	1.32514	-5.57102	-2.62497	-2.06919	0.000250533	0.198782	1.36e-05	0.0154966	0.0505279	0.000814289	0.341137	5.13e-05	0.0382563	0.109521	18.0589	3.96e-06	0	0	0	0	0	Dsim\CoIV
FBgn0085957	9.05312	0.164621	0.270222	-0.169742	-0.275343	0.105601	2.78894	4.41212	-2.83886	-4.55129	1.2415	0.0107273	0.000222379	0.0095774	0.000158413	0.227551	0.027349	0.000727472	0.0246668	0.000527072	0.378892	18.225	3.69e-06	0	0	0	0	0	Dsim\CoVIb
FBgn0085958	7.82959	0.378113	0.134559	-0.376653	-0.133099	-0.243554	4.94268	1.68759	-4.86037	-1.68976	-2.20415	6.12e-05	0.105679	7.47e-05	0.105257	0.0383231	0.000214311	0.205139	0.000258689	0.20446	0.0859597	16.1638	9.13e-06	0	0	0	0	0	Dsim\CoVIII
FBgn0085960	7.04364	3.09006	3.06246	-0.159568	-0.131968	-0.0275997	44.7044	42.2829	-2.99692	-1.55648	-0.275671	5.1e-23	1.7e-22	0.00666209	0.133924	0.785384	1.1e-19	2.52e-19	0.0176547	0.249321	0.892435	1264.92	1.09e-24	1	1	0	0	0	Dsim\GD16494
FBgn0085962	3.17735	2.75308	3.04211	-0.340975	-0.629999	0.289024	12.1021	11.1697	-2.46368	-1.92801	0.814466	3.57e-11	1.64e-10	0.0220817	0.066916	0.424144	2.91e-10	1.19e-09	0.0526216	0.139471	0.601298	93.4788	1.22e-12	1	1	0	0	0	Dsim\Nup133
FBgn0085963	9.34472	0.17839	0.102054	-0.171281	-0.0949446	-0.076336	3.97666	2.21744	-3.77225	-2.08741	-1.18776	0.0006427	0.0372789	0.00105547	0.0486982	0.247647	0.00198404	0.0839293	0.00316445	0.106025	0.403958	12.6033	5.34e-05	0	0	0	0	0	Dsim\CoVIIc
FBgn0085966	1.42399	-8.88937	-8.71073	0.0229815	-0.155666	0.178647	-19.4413	-19.0313	0.0358551	-1.7696	0.276132	2.64e-15	4.11e-15	0.971723	0.0907134	0.785035	6.97e-14	9.82e-14	0.987777	0.180682	0.892179	247.318	4.85e-17	-1	-1	0	0	0	Dsim\GD23456
FBgn0085967	6.97133	1.88091	2.07304	-0.0277922	-0.219927	0.192135	27.955	29.4679	-0.475856	-2.824	1.97375	1.25e-18	4.06e-19	0.638888	0.00990669	0.0611538	1.79e-16	7.77e-17	0.785093	0.0254509	0.129191	552.199	8.8e-21	1	1	0	0	0	Dsim\GD16158
FBgn0085969	4.02133	2.30993	2.34718	-0.127006	-0.164256	0.0372506	13.9812	13.1521	-1.15478	-0.757254	0.153168	2.14e-12	7.14e-12	0.260621	0.456966	0.879668	2.22e-11	6.61e-11	0.419733	0.632795	0.952199	123.33	7.16e-14	1	1	0	0	0	Dsim\Nup75
FBgn0085973	8.00337	0.401246	0.431338	-0.13823	-0.168322	0.0300915	6.05556	6.32722	-2.09511	-2.45919	0.316526	4.36e-06	2.33e-06	0.0479426	0.0222977	0.7546	1.74e-05	9.62e-06	0.104576	0.0530877	0.871692	29.0342	8.11e-08	0	0	0	0	0	Dsim\GD16898
FBgn0085975	7.85891	-0.959947	-0.809769	0.280817	0.130639	0.150178	-14.5175	-12.5058	4.03605	2.14073	1.62271	1.02e-12	1.9e-11	0.000556221	0.0436801	0.118955	1.14e-11	1.62e-10	0.00173087	0.0963707	0.22612	128.781	4.58e-14	0	0	0	0	0	Dsim\GD24290
FBgn0085986	3.6185	1.48877	1.31586	-0.0380615	0.134853	-0.172914	8.60767	7.62986	-0.282386	0.66204	-0.707941	1.77e-08	1.32e-07	0.780298	0.514851	0.486447	9.52e-08	6.31e-07	0.889095	0.685533	0.660461	44.1252	1.87e-09	1	1	0	0	0	Dsim\dor
FBgn0085995	3.50112	-1.61745	-2.23022	-0.62472	-0.0119478	-0.612772	-9.25165	-10.8804	-2.60731	-0.0970045	-2.27452	5.07e-09	2.67e-10	0.0161158	0.923605	0.0330826	2.93e-08	1.88e-09	0.0396361	0.978016	0.0754676	69.7705	2.27e-11	-1	-1	0	0	0	Dsim\GD23460
FBgn0086002	6.27446	1.95351	2.02835	-0.119121	-0.193958	0.0748374	19.1985	18.8267	-1.39371	-1.60214	0.504999	3.43e-15	5.14e-15	0.177385	0.123447	0.618602	8.54e-14	1.18e-13	0.312216	0.233139	0.769541	242.487	5.99e-17	1	1	0	0	0	Dsim\Nup153
FBgn0181808	7.55955	-0.532088	-0.693739	-0.124327	0.0373244	-0.161651	-8.9146	-11.4353	-1.97095	0.65331	-1.89941	9.7e-09	1.05e-10	0.0614935	0.520355	0.0707568	5.38e-08	7.9e-10	0.12982	0.690088	0.146235	70.4448	2.07e-11	0	0	0	0	0	Dsim\GD10033
FBgn0181810	6.38432	-2.14977	-2.30676	-0.258647	-0.101661	-0.156986	-26.7876	-27.0937	-2.63687	-1.59392	-1.34175	3.11e-18	2.44e-18	0.0150923	0.125281	0.193422	3.7e-16	3.05e-16	0.0373419	0.235888	0.333681	487.044	3.41e-20	-1	-1	0	0	0	Dsim\GD10035
FBgn0181811	4.08912	0.263215	-0.204542	-0.406368	0.0613892	-0.467758	1.62315	-1.16881	-2.36486	0.370904	-1.96056	0.118861	0.255042	0.0273172	0.714272	0.0627687	0.225966	0.413068	0.0636593	0.842751	0.132114	1.97291	0.147628	0	0	0	0	0	Dsim\GD10036
FBgn0181812	5.85304	0.720748	0.998239	0.156483	-0.121007	0.27749	7.89405	10.7086	1.84116	-1.22222	2.12664	7.58e-08	3.59e-10	0.079182	0.234614	0.0449591	3.74e-07	2.48e-09	0.160877	0.387923	0.0988371	59.2024	1.14e-10	0	0	0	0	0	Dsim\GD10037
FBgn0181814	4.2819	-2.0481	-1.67619	1.06833	0.696415	0.371914	-9.81521	-10.7543	4.66165	5.62764	1.42796	1.77e-09	3.32e-10	0.000121091	1.19e-05	0.167404	1.1e-08	2.3e-09	0.000409282	4.52e-05	0.298284	88.1629	2.2e-12	-1	-1	1	0	0	Dsim\GD10039
FBgn0181815	5.79998	0.751113	0.705618	-0.161451	-0.115955	-0.0454953	9.13912	8.20281	-2.05382	-1.29846	-0.382404	6.28e-09	4.01e-08	0.0521191	0.207631	0.705847	3.58e-08	2.05e-07	0.112457	0.352971	0.836511	52.089	3.89e-10	0	0	0	0	0	Dsim\GD10040
FBgn0181816	5.56283	0.290263	0.487231	-0.0681634	-0.265131	0.196968	2.93771	4.6664	-0.691893	-2.53266	1.37019	0.00763748	0.000119701	0.496273	0.0189974	0.184507	0.0200419	0.000404897	0.669388	0.0459519	0.321772	11.9317	7.7e-05	0	0	0	0	0	Dsim\GD10041
FBgn0181818	4.48443	0.455799	0.667187	0.123593	-0.0877945	0.211387	3.81343	5.45559	1.09509	-0.683388	1.23616	0.000955297	1.79e-05	0.285373	0.501527	0.22949	0.00288175	6.66e-05	0.449527	0.674112	0.381331	14.8421	1.7e-05	0	0	0	0	0	Dsim\GD10043
FBgn0181819	6.4938	-0.419984	-0.492197	-0.684723	-0.612511	-0.0722124	-4.96527	-5.13613	-7.21778	-7.15012	-0.564954	5.8e-05	3.84e-05	3.2e-07	3.71e-07	0.577845	0.000203564	0.000137628	1.46e-06	1.68e-06	0.737427	51.4324	4.39e-10	0	0	0	0	0	Dsim\GD10044
FBgn0181821	8.16683	0.68322	0.921641	-0.0281925	-0.266614	0.238421	10.7779	14.1158	-0.458113	-3.97706	2.61996	3.19e-10	1.77e-12	0.651383	0.000642076	0.0156699	2.21e-09	1.87e-11	0.795045	0.00198239	0.0386504	108.628	2.64e-13	0	0	0	0	0	Dsim\GD10046
FBgn0181822	1.75757	5.21212	6.39275	0.30984	-0.870791	1.18063	11.4376	11.9949	2.00854	-1.27302	1.68369	1.05e-10	4.24e-11	0.0570704	0.216356	0.106439	7.88e-10	3.41e-10	0.121635	0.364232	0.206362	92.3205	1.38e-12	1	1	0	0	0	Dsim\GD10047
FBgn0181823	6.13802	0.518361	0.603348	0.100381	0.0153943	0.0849871	5.92771	6.86964	1.1965	0.168749	0.685719	5.87e-06	6.87e-07	0.24429	0.867543	0.500083	2.31e-05	3.01e-06	0.399917	0.944481	0.672797	27.766	1.19e-07	0	0	0	0	0	Dsim\GD10048
FBgn0181824	1.42012	2.88919	3.15533	0.165575	-0.100569	0.266145	7.83308	8.28773	0.72542	-0.210205	0.502074	8.61e-08	3.37e-08	0.475873	0.83545	0.620625	4.22e-07	1.74e-07	0.650613	0.925294	0.770936	43.4394	2.16e-09	1	1	0	0	0	Dsim\GD10049
FBgn0181825	0.643102	-4.13262	-3.19996	0.938237	0.00558044	0.932657	-8.34852	-7.42971	1.54905	0.0221134	1.4214	2.98e-08	2.02e-07	0.135696	0.982558	0.169281	1.55e-07	9.44e-07	0.251863	0.990156	0.300906	42.2712	2.78e-09	-1	-1	0	0	0	Dsim\GD10050
FBgn0181826	2.72642	2.29061	1.83335	-0.00175548	0.455505	-0.45726	8.17664	6.98993	-0.00953013	1.353	-1.19153	4.23e-08	5.26e-07	0.992482	0.189854	0.246197	2.16e-07	2.34e-06	0.995635	0.328982	0.402334	38.9703	5.88e-09	1	1	0	0	0	Dsim\GD10051
FBgn0181827	5.92268	-1.02463	-1.22118	-0.474604	-0.278059	-0.196545	-9.74348	-10.4916	-3.82273	-2.90011	-1.25295	2.02e-09	5.24e-10	0.000934004	0.00832635	0.223433	1.24e-08	3.53e-09	0.0028217	0.0217068	0.373652	75.9951	9.75e-12	-1	-1	0	0	0	Dsim\GD10052
FBgn0181828	0.728645	-1.729	-1.74436	-0.0213867	-0.00602772	-0.015359	-4.97543	-4.92844	-0.051694	-0.022029	-0.0309646	5.66e-05	6.34e-05	0.959241	0.982624	0.975578	0.000198794	0.000221465	0.987777	0.990174	0.987777	16.3487	8.39e-06	-1	-1	0	0	0	Dsim\GD10053
FBgn0181829	2.11707	-10.1772	-10.197	0.0229815	0.0427873	-0.0198058	-24.7699	-24.8154	0.0397808	0.683239	-0.034084	1.64e-17	1.58e-17	0.968628	0.501619	0.973119	1.32e-15	1.29e-15	0.987777	0.674168	0.987777	409.881	2.19e-19	-1	-1	0	0	0	Dsim\GD10054
FBgn0181830	2.1893	-0.614949	-1.12643	-0.477186	0.0342941	-0.511481	-2.68831	-4.47676	-1.75185	0.168463	-1.50411	0.0134559	0.00018996	0.0937891	0.867765	0.146834	0.0336087	0.000625983	0.18583	0.944589	0.268371	9.60492	0.000304339	0	-1	0	0	0	Dsim\GD10055
FBgn0181832	7.16531	1.49693	1.6429	-0.0154747	-0.161441	0.145966	18.3458	19.521	-0.209802	-1.77199	1.24522	8.77e-15	2.43e-15	0.835761	0.0903059	0.226207	1.84e-13	6.53e-14	0.925494	0.17997	0.377109	240.011	6.67e-17	1	1	0	0	0	Dsim\GD10057
FBgn0181833	3.04792	0.231279	0.206995	-0.0337416	-0.00945708	-0.0242846	1.04309	0.910213	-0.152472	-0.041509	-0.076459	0.308284	0.372617	0.88021	0.967266	0.939748	0.475966	0.54776	0.95255	0.987777	0.987177	0.644461	0.5947	0	0	0	0	0	Dsim\GD10058
FBgn0181834	3.13268	-1.09973	-0.979386	-0.268187	-0.388534	0.120347	-5.80804	-4.60544	-1.14345	-2.40654	0.422659	7.77e-06	0.000138843	0.265195	0.0249826	0.676664	3.01e-05	0.000465098	0.425109	0.058749	0.814582	20.3476	1.56e-06	-1	0	0	0	0	Dsim\GD10059
FBgn0181836	4.43614	-0.675073	-0.789828	-0.976699	-0.861943	-0.114755	-4.74176	-4.10067	-5.14865	-5.89476	-0.479118	9.97e-05	0.000475227	3.73e-05	6.34e-06	0.636603	0.00034037	0.00149175	0.000133785	2.49e-05	0.783317	33.3669	2.39e-08	0	0	0	0	0	Dsim\GD10061
FBgn0181837	-1.56089	0.332165	0.394948	0.343068	0.280286	0.0627823	0.426272	0.533311	0.458443	0.363174	0.058402	0.674069	0.599188	0.65115	0.719956	0.953958	0.812681	0.754158	0.794875	0.846725	0.987777	0.267479	0.848106	0	0	0	0	0	Dsim\GD10062
FBgn0181839	3.62214	5.23417	4.72242	-0.110208	0.401541	-0.511748	18.2735	17.5524	-1.14883	1.05367	-1.30223	9.52e-15	2.18e-14	0.263014	0.303519	0.206363	1.97e-13	3.96e-13	0.422477	0.470552	0.351291	214.338	2.21e-16	1	1	0	0	0	Dsim\GD10064
FBgn0181842	4.08454	0.770707	0.529438	-0.205671	0.0355977	-0.241269	4.48116	2.95577	-1.28215	0.187793	-0.971595	0.000187931	0.00732638	0.213194	0.852767	0.341858	0.000619829	0.0192836	0.360308	0.935987	0.513767	9.77114	0.000274286	0	0	0	0	0	Dsim\GD10067
FBgn0181843	2.85226	1.61898	1.39798	-0.14911	0.0718929	-0.221003	8.65605	7.25965	-1.02564	0.318571	-0.82326	1.61e-08	2.92e-07	0.316256	0.753069	0.419232	8.71e-08	1.34e-06	0.484982	0.870697	0.59631	42.5839	2.6e-09	1	1	0	0	0	Dsim\GD10068
FBgn0181845	8.75118	0.602613	0.573561	-0.115935	-0.0868825	-0.0290523	9.42981	8.78356	-1.84826	-1.30783	-0.317975	3.62e-09	1.25e-08	0.0781107	0.204489	0.753515	2.14e-08	6.86e-08	0.159018	0.348623	0.870981	56.9975	1.64e-10	0	0	0	0	0	Dsim\GD10070
FBgn0181846	3.09919	1.30457	1.27567	-0.147491	-0.118597	-0.0288944	6.34701	5.82768	-0.866938	-0.479323	-0.0962272	2.23e-06	7.42e-06	0.395373	0.636459	0.924215	9.21e-06	2.89e-05	0.571711	0.783174	0.978331	25.0261	2.88e-07	1	1	0	0	0	Dsim\GD10071
FBgn0181848	7.32984	1.45297	1.8173	-0.0538294	-0.418158	0.364328	20.7386	24.4715	-0.840759	-5.2582	3.56853	6.88e-16	2.12e-17	0.409567	2.86e-05	0.00172536	2.38e-14	1.59e-15	0.586332	0.000104181	0.00502235	350.083	1.19e-18	1	1	0	0	0	Dsim\GD10073
FBgn0181851	4.07885	0.849694	0.811948	-0.0258443	0.0119018	-0.0377461	6.89924	6.42418	-0.234634	0.0863231	-0.213894	6.43e-07	1.87e-06	0.816672	0.931994	0.832608	2.83e-06	7.79e-06	0.913341	0.982867	0.923543	29.6116	6.84e-08	0	0	0	0	0	Dsim\GD10076
FBgn0181852	6.18381	0.514813	0.455588	0.129829	0.189054	-0.0592248	5.14728	4.63663	1.35631	1.84539	-0.42241	3.74e-05	0.000128691	0.188815	0.0785418	0.676843	0.00013419	0.000433189	0.327589	0.159801	0.814711	17.7099	4.6e-06	0	0	0	0	0	Dsim\GD10077
FBgn0181853	7.81903	1.50002	1.52277	-0.00729423	-0.0300379	0.0227436	18.5181	18.5385	-0.0986705	-0.339165	0.197149	7.23e-15	7.07e-15	0.922297	0.737716	0.845529	1.56e-13	1.53e-13	0.97722	0.859808	0.931584	228.903	1.1e-16	1	1	0	0	0	Dsim\GD10078
FBgn0181856	3.05949	-1.41151	-1.074	0.218987	-0.118529	0.337516	-6.51308	-5.02947	0.855649	-0.720454	1.10934	1.53e-06	4.96e-05	0.401454	0.478863	0.279313	6.43e-06	0.000175709	0.577897	0.653424	0.442089	22.6049	6.68e-07	-1	-1	0	0	0	Dsim\GD10081
FBgn0181857	7.04273	-1.41236	-1.40189	-0.078809	-0.08928	0.010471	-15.056	-14.6209	-0.749953	-1.0709	0.0780604	4.9e-13	8.81e-13	0.461262	0.295873	0.938489	5.94e-12	1e-11	0.637037	0.461869	0.98655	147.353	1.13e-14	-1	-1	0	0	0	Dsim\GD10082
FBgn0181858	1.45923	-8.93815	-8.79853	0.0229815	-0.116641	0.139623	-21.7583	-21.401	0.0399024	-1.49745	0.240238	2.52e-16	3.57e-16	0.968532	0.148548	0.81238	1.09e-14	1.43e-14	0.987777	0.270811	0.910559	310.9	4.24e-18	-1	-1	0	0	0	Dsim\GD10083
FBgn0181860	7.07007	0.392798	0.266221	-0.239871	-0.113295	-0.126576	4.40082	2.87659	-2.67812	-1.22818	-0.984452	0.000228594	0.00878713	0.0137663	0.232413	0.335642	0.000746337	0.0227985	0.034326	0.385134	0.506815	11.723	8.65e-05	0	0	0	0	0	Dsim\GD10085
FBgn0181861	3.67405	2.13768	2.0232	-0.184662	-0.0701808	-0.114481	12.7649	11.3644	-1.60233	-0.325605	-0.468388	1.28e-11	1.18e-10	0.123405	0.747813	0.644134	1.12e-10	8.81e-10	0.233087	0.866981	0.789229	97.8635	7.65e-13	1	1	0	0	0	Dsim\GD10086
FBgn0181863	5.12456	0.974135	1.01443	-0.0702794	-0.110572	0.0402927	8.35021	8.3036	-0.665292	-0.838844	0.23853	2.97e-08	3.27e-08	0.512808	0.410618	0.813687	1.55e-07	1.69e-07	0.683765	0.587371	0.911398	46.606	1.12e-09	0	1	0	0	0	Dsim\GD10088
FBgn0181864	5.05931	1.30404	1.3085	0.049126	0.0446638	0.00446223	12.8192	12.7177	0.571946	0.383601	0.0308407	1.18e-11	1.37e-11	0.573181	0.704972	0.975676	1.04e-10	1.2e-10	0.733474	0.835948	0.987777	108.841	2.59e-13	1	1	0	0	0	Dsim\GD10089
FBgn0181865	5.19263	-1.47038	-1.19704	0.122917	-0.150425	0.273342	-13.2651	-10.7648	0.954444	-1.67484	1.74093	6.04e-12	3.26e-10	0.350273	0.108184	0.0957247	5.68e-11	2.26e-09	0.523186	0.209233	0.188974	97.3931	8.04e-13	-1	-1	0	0	0	Dsim\GD10090
FBgn0181866	2.3013	2.43874	3.01372	0.073666	-0.501312	0.574978	9.4221	10.4678	0.450984	-1.42824	1.48517	3.67e-09	5.47e-10	0.656433	0.167326	0.151748	2.17e-08	3.67e-09	0.799061	0.298182	0.275508	66.5615	3.62e-11	1	1	0	0	0	Dsim\GD10091
FBgn0181867	5.80103	1.38852	1.19991	0.111584	0.300193	-0.188609	12.563	11.2544	1.18026	2.4806	-1.22818	1.74e-11	1.42e-10	0.250556	0.0212848	0.232412	1.5e-10	1.04e-09	0.407476	0.0508906	0.385134	97.1279	8.26e-13	1	1	0	0	0	Dsim\GD10092
FBgn0181870	6.14477	0.69684	0.956768	-0.0177739	-0.277702	0.259928	9.5989	12.5481	-0.256824	-3.50029	2.46892	2.63e-09	1.78e-11	0.799712	0.00203226	0.0218321	1.59e-08	1.53e-10	0.902097	0.00585208	0.052086	85.838	2.88e-12	0	0	0	0	0	Dsim\GD10095
FBgn0181871	4.76143	1.39181	1.48216	0.041352	-0.0489931	0.0903451	11.8771	12.2274	0.430048	-0.353769	0.535861	5.12e-11	2.93e-11	0.671362	0.726894	0.597454	4.06e-10	2.43e-10	0.810624	0.851773	0.752846	96.9057	8.46e-13	1	1	0	0	0	Dsim\GD10096
FBgn0181873	1.46022	-0.606108	0.217165	2.03908	1.2158	0.823273	-1.37425	0.741621	5.17282	3.44045	1.5551	0.183261	0.466194	3.51e-05	0.00234495	0.134252	0.320133	0.641764	0.000126645	0.00668297	0.249781	13.1087	4.08e-05	0	0	1	1	0	Dsim\GD10098
FBgn0181874	4.81001	-1.52391	-1.83524	0.0505249	0.361859	-0.311335	-8.34238	-10.2553	0.231248	2.72323	-1.21747	3.02e-08	7.97e-10	0.819269	0.0124421	0.236377	1.57e-07	5.22e-09	0.914947	0.0313267	0.390084	59.7955	1.03e-10	-1	-1	0	0	0	Dsim\GD10099
FBgn0187079	5.03371	0.43203	-0.0665077	-1.08679	-0.588256	-0.498538	2.46256	-0.298446	-5.41953	-2.933	-1.75778	0.0221353	0.768175	1.95e-05	0.0077207	0.0927526	0.0527359	0.880925	7.23e-05	0.0202457	0.184073	13.5155	3.3e-05	0	0	-1	0	0	Dsim\GD15412
FBgn0187080	5.76463	2.69961	2.87598	0.0473199	-0.129056	0.176376	26.2713	26.5172	0.646498	-0.990837	1.18051	4.7e-18	3.85e-18	0.524673	0.332584	0.250457	5.13e-16	4.4e-16	0.693783	0.503475	0.407415	464.692	5.66e-20	1	1	0	0	0	Dsim\GD15413
FBgn0187099	-1.50716	-0.961847	-0.480307	-0.0254655	-0.507006	0.48154	-1.3448	-0.64124	-0.0325115	-0.748287	0.464958	0.192447	0.528019	0.974359	0.462246	0.64655	0.332432	0.69658	0.987777	0.637949	0.791117	0.838882	0.487124	0	0	0	0	0	Dsim\GD15432
FBgn0187100	1.48244	-8.83763	-9.00791	0.0229815	0.193264	-0.170283	-20.0509	-20.443	0.0372033	2.3367	-0.273221	1.39e-15	9.29e-16	0.97066	0.0290069	0.787242	4.19e-14	3.04e-14	0.987777	0.0671661	0.893611	274.407	1.61e-17	-1	-1	0	0	0	Dsim\GD15433
FBgn0187103	0.963389	-7.70829	-7.25909	0.419222	-0.0299724	0.449195	-18.0905	-17.0166	0.706417	-0.281291	0.745009	1.17e-14	4.11e-14	0.487375	0.781127	0.464185	2.35e-13	6.81e-13	0.66129	0.889649	0.639879	205.628	3.43e-16	-1	-1	0	0	0	Dsim\GD15436
FBgn0187104	-0.230306	-3.94806	-5.47597	-0.756813	0.771093	-1.52791	-8.01575	-11.3679	-1.1866	2.96043	-2.21777	5.89e-08	1.18e-10	0.248097	0.00724811	0.037253	2.95e-07	8.76e-10	0.404468	0.0190956	0.0838775	65.2398	4.4e-11	-1	-1	0	0	0	Dsim\GD15437
FBgn0187107	4.63082	0.898246	1.16526	0.00901278	-0.258005	0.267018	8.14179	9.79727	0.0911307	-2.00633	1.64594	4.55e-08	1.83e-09	0.928217	0.0573221	0.114049	2.31e-07	1.13e-08	0.980675	0.122072	0.218414	54.931	2.34e-10	0	1	0	0	0	Dsim\GD15440
FBgn0187108	7.33018	1.1667	1.17498	-0.201294	-0.209578	0.0082846	19.7986	19.1313	-3.61898	-3.25297	0.0973343	1.81e-15	3.69e-15	0.00152816	0.00366046	0.923346	5.14e-14	9.04e-14	0.00448548	0.0101312	0.977869	260.476	2.8e-17	1	1	0	0	0	Dsim\GD15441
FBgn0187112	0.574027	-6.5365	-6.88897	-0.373259	-0.0207898	-0.352469	-14.5303	-15.2815	-0.600988	-0.147538	-0.553448	9.97e-13	3.64e-13	0.554016	0.884057	0.585562	1.12e-11	4.54e-12	0.718039	0.955205	0.743786	148.291	1.06e-14	-1	-1	0	0	0	Dsim\GD15445
FBgn0187113	3.65632	1.45822	1.55371	-0.0374217	-0.132915	0.0954937	7.54477	7.5713	-0.246712	-0.559381	0.338753	1.58e-07	1.5e-07	0.807428	0.581576	0.738022	7.48e-07	7.1e-07	0.907356	0.740746	0.860023	38.2033	7.06e-09	1	1	0	0	0	Dsim\GD15446
FBgn0187115	4.80065	-1.20184	-1.35728	-0.15557	-0.000131353	-0.155439	-9.87369	-10.581	-1.06405	-0.00132053	-0.879006	1.59e-09	4.48e-10	0.298897	0.998958	0.388938	9.92e-09	3.04e-09	0.465228	0.999312	0.56483	70.0898	2.17e-11	-1	-1	0	0	0	Dsim\GD15448
FBgn0187118	-0.172785	-5.71895	-5.49452	0.0229815	-0.201447	0.224429	-16.1226	-15.33	0.0482422	-1.21812	0.445059	1.23e-13	3.41e-13	0.96196	0.236138	0.660644	1.77e-12	4.29e-12	0.987777	0.389819	0.802144	165.24	3.42e-15	-1	-1	0	0	0	Dsim\GD15451
FBgn0187119	8.60078	0.0904088	0.0162275	-0.279681	-0.2055	-0.0741813	1.55529	0.268534	-4.69561	-3.48197	-0.884689	0.134206	0.790801	0.000111494	0.00212339	0.385932	0.249724	0.895917	0.000378531	0.00609695	0.56173	11.9605	7.58e-05	0	0	0	0	0	Dsim\GD15452
FBgn0187120	1.20821	-0.24848	-0.959215	-0.880512	-0.169778	-0.710735	-0.676001	-2.21757	-2.02829	-0.464223	-1.2521	0.506115	0.0372685	0.0548617	0.647068	0.223739	0.678274	0.0839095	0.117498	0.791511	0.373995	2.87125	0.0595836	0	0	0	0	0	Dsim\GD15453
FBgn0187121	2.5218	-1.51808	-1.58386	-0.0791463	-0.0133688	-0.0657775	-5.36585	-5.38614	-0.226048	-0.0637898	-0.161196	2.21e-05	2.11e-05	0.82326	0.949716	0.873417	8.16e-05	7.8e-05	0.917529	0.987777	0.948098	19.2847	2.38e-06	-1	-1	0	0	0	Dsim\GD15454
FBgn0187122	2.38451	-1.23849	-1.17821	-0.856465	-0.916746	0.0602806	-5.01299	-3.65616	-2.54695	-4.02775	0.148453	5.17e-05	0.00139722	0.0184109	0.000567567	0.883343	0.000182405	0.00412251	0.0446759	0.00176449	0.954739	19.9021	1.86e-06	-1	-1	0	0	0	Dsim\GD15455
FBgn0187124	4.44734	0.257806	0.545409	0.424864	0.13726	0.287604	2.049	4.58597	3.61606	1.0794	1.66117	0.0526272	0.000145583	0.00153894	0.292149	0.110925	0.113421	0.000486523	0.00451424	0.457516	0.213526	12.0321	7.29e-05	0	0	0	0	0	Dsim\GD15457
FBgn0187126	7.76307	-1.10532	-1.15717	-0.274949	-0.223103	-0.0518459	-15.3903	-15.4301	-3.47131	-3.32263	-0.499299	3.15e-13	2.99e-13	0.00217821	0.00310412	0.622546	4.01e-12	3.84e-12	0.00624275	0.00867701	0.772439	166.024	3.26e-15	-1	-1	0	0	0	Dsim\GD15459
FBgn0187127	1.62336	-9.24236	-9.15567	0.0229815	-0.0637106	0.0866921	-21.5355	-21.3228	0.0381588	-0.833827	0.1428	3.13e-16	3.85e-16	0.969907	0.413379	0.887753	1.29e-14	1.52e-14	0.987777	0.590299	0.957462	306.276	4.97e-18	-1	-1	0	0	0	Dsim\GD15460
FBgn0187128	-1.19956	0.550206	-1.35786	-1.11934	0.788726	-1.90807	0.81805	-1.9153	-1.54329	1.20429	-1.95252	0.422138	0.0686002	0.137084	0.241327	0.0637717	0.599227	0.14242	0.253866	0.396192	0.133887	1.47785	0.248119	0	0	0	0	0	Dsim\GD15461
FBgn0187130	-1.03463	-1.97472	-2.43842	-0.89573	-0.432035	-0.463695	-3.25443	-3.7117	-1.21507	-0.85333	-0.518501	0.00364786	0.00122192	0.237272	0.402711	0.609307	0.0100993	0.00363481	0.391303	0.579257	0.762029	8.84551	0.000495621	-1	-1	0	0	0	Dsim\GD15463
FBgn0187131	7.05054	-1.43719	-1.06626	-0.143443	-0.514378	0.370935	-21.3348	-15.037	-1.89239	-8.32212	3.79257	3.8e-16	5.03e-13	0.0717292	3.15e-08	0.0010048	1.51e-14	6.07e-12	0.147873	1.63e-07	0.00302184	243.935	5.62e-17	-1	-1	0	0	0	Dsim\Dat
FBgn0187132	3.26227	-1.19205	-1.08485	-0.0923995	-0.199603	0.107203	-6.79706	-5.80564	-0.433101	-1.40584	0.418321	8.07e-07	7.81e-06	0.669176	0.173798	0.679785	3.51e-06	3.03e-05	0.809017	0.307179	0.816938	27.1559	1.44e-07	-1	-1	0	0	0	Dsim\GD15465
FBgn0187133	5.14988	0.995826	1.45033	0.146223	-0.308283	0.454506	9.21353	12.5388	1.53368	-2.43941	2.87106	5.45e-09	1.81e-11	0.139424	0.0232736	0.00889895	3.14e-08	1.55e-10	0.257445	0.055179	0.0230683	81.3868	4.92e-12	0	1	0	0	0	Dsim\GD15466
FBgn0187134	3.34998	0.0675004	-0.0255739	-0.343957	-0.250882	-0.0930743	0.361159	-0.12033	-1.69171	-1.27428	-0.32886	0.72144	0.905318	0.10488	0.215916	0.745384	0.847718	0.967694	0.203837	0.363662	0.865519	1.5103	0.239749	0	0	0	0	0	Dsim\GD15467
FBgn0187135	2.22786	-0.64277	-0.299245	-0.418082	-0.761606	0.343525	-3.36756	-1.30739	-1.83815	-3.95466	1.15266	0.00278988	0.204636	0.0796402	0.000678012	0.261474	0.00785839	0.348781	0.161631	0.00208661	0.42071	9.85973	0.000259602	0	0	0	0	0	Dsim\GD15468
FBgn0187136	5.5348	2.31395	2.66879	-0.0525365	-0.407375	0.354838	26.0152	26.614	-0.783794	-3.50948	2.64724	5.79e-18	3.57e-18	0.441554	0.00198801	0.0147482	6.02e-16	4.14e-16	0.618552	0.00573429	0.0365489	465.635	5.54e-20	1	1	0	0	0	Dsim\GD15469
FBgn0187137	1.28874	3.08021	1.91768	-0.758413	0.404112	-1.16252	7.3643	4.52045	-2.60579	0.777426	-1.95139	2.33e-07	0.000170774	0.01617	0.445222	0.0639142	1.08e-06	0.000566286	0.0397558	0.621616	0.134138	25.5939	2.38e-07	1	1	0	0	0	Dsim\GD15470
FBgn0187138	4.87718	1.19335	1.65504	0.0393151	-0.422378	0.461693	11.2731	13.9712	0.432598	-3.24144	2.90614	1.38e-10	2.17e-12	0.669536	0.00376154	0.00821198	1.01e-09	2.24e-11	0.809225	0.0103941	0.0214327	109.562	2.42e-13	1	1	0	0	0	Dsim\GD15471
FBgn0187139	4.97726	3.81837	4.07677	-0.023784	-0.282189	0.258405	23.6025	22.375	-0.280795	-1.23516	1.06052	4.55e-17	1.4e-16	0.781502	0.229853	0.300462	2.91e-15	6.88e-15	0.889841	0.381817	0.46706	352.732	1.1e-18	1	1	0	0	0	Dsim\GD15472
FBgn0187141	5.59027	2.42375	2.86177	-0.0195721	-0.457592	0.43802	17.3183	17.8917	-0.18859	-2.46717	2.06094	2.87e-14	1.47e-14	0.85215	0.021915	0.0513763	5e-13	2.85e-13	0.935622	0.0522628	0.111108	208.416	2.98e-16	1	1	0	0	0	Dsim\GD15474
FBgn0187142	8.86066	1.69041	1.561	-0.178176	-0.0487653	-0.129411	26.4371	23.8601	-3.05268	-0.692289	-1.41464	4.11e-18	3.62e-17	0.00585377	0.496029	0.171233	4.62e-16	2.45e-15	0.0156677	0.669142	0.303713	424.863	1.49e-19	1	1	0	0	0	Dsim\GD15475
FBgn0187143	3.09274	-1.12812	-1.32475	-0.376102	-0.179469	-0.196632	-5.48256	-5.76211	-1.44837	-1.07703	-0.637301	1.68e-05	8.65e-06	0.161676	0.293183	0.530533	6.27e-05	3.34e-05	0.289973	0.458762	0.698706	22.1813	7.79e-07	-1	-1	0	0	0	Dsim\GD15476
FBgn0187144	0.542454	1.7071	2.19372	-1.21193	-1.69855	0.486615	4.71832	4.32211	-3.49268	-3.28034	0.780696	0.000105504	0.000276966	0.00206962	0.00343117	0.443336	0.000359209	0.000895727	0.0059524	0.00953632	0.619967	21.2718	1.09e-06	1	1	-1	-1	0	Dsim\GD15477
FBgn0187147	4.89905	1.399	1.44256	-0.267597	-0.311157	0.0435597	14.0982	13.0593	-3.12721	-2.56405	0.293353	1.82e-12	8.19e-12	0.00491969	0.0177312	0.772013	1.91e-11	7.49e-11	0.0133485	0.0432103	0.88343	128.346	4.75e-14	1	1	0	0	0	Dsim\GD15480
FBgn0187148	6.68676	2.02568	2.25644	0.108155	-0.122604	0.230759	25.4187	27.4547	1.62565	-1.31601	2.01571	9.47e-18	1.84e-18	0.118325	0.201778	0.0562597	8.75e-16	2.45e-16	0.225083	0.345108	0.120116	467.085	5.36e-20	1	1	0	0	0	Dsim\GD15481
FBgn0187149	1.28861	3.75567	2.81338	-0.303814	0.638484	-0.942298	8.32025	6.65679	-1.19259	1.13317	-1.52386	3.16e-08	1.1e-06	0.245787	0.269391	0.14185	1.64e-07	4.72e-06	0.401771	0.430213	0.261038	38.085	7.26e-09	1	1	0	0	0	Dsim\GD15482
FBgn0187150	-0.653007	-0.125429	-0.576925	0.413447	0.864944	-0.451497	-0.19524	-0.996502	0.649847	1.47659	-0.522073	0.847005	0.329887	0.522548	0.154017	0.606859	0.93261	0.500411	0.691873	0.278858	0.760049	1.09403	0.372604	0	0	0	0	0	Dsim\GD15483
FBgn0187151	5.43762	1.14916	1.49123	0.202158	-0.139914	0.342072	11.6219	14.6221	2.35872	-1.23513	2.40814	7.74e-11	8.8e-13	0.0276775	0.229867	0.0248972	5.96e-10	1e-11	0.0644113	0.38183	0.0585801	116.854	1.25e-13	1	1	0	0	0	Dsim\GD15484
FBgn0187152	3.9132	0.951385	0.846346	0.503813	0.608851	-0.105039	5.21139	5.44066	3.41667	3.21865	-0.43794	3.2e-05	1.85e-05	0.00248193	0.00396912	0.665717	0.00011595	6.89e-05	0.00704621	0.010931	0.80631	26.2496	1.92e-07	0	0	0	0	0	Dsim\GD15485
FBgn0187153	3.77673	0.606308	0.351126	-0.164396	0.0907859	-0.255182	4.65146	2.61431	-1.31799	0.65061	-1.36343	0.00012413	0.0158675	0.201125	0.522064	0.186596	0.00041894	0.0390958	0.344256	0.691445	0.324687	9.52488	0.000320075	0	0	0	0	0	Dsim\GD15486
FBgn0187155	2.71089	2.8794	3.00761	0.229537	0.101324	0.128213	10.3752	10.9296	1.50753	0.281497	0.328056	6.44e-10	2.46e-10	0.145963	0.780971	0.745984	4.28e-09	1.74e-09	0.267115	0.889581	0.865842	76.2762	9.4e-12	1	1	0	0	0	Dsim\GD15488
FBgn0187156	4.73445	-0.274891	-0.521613	-0.137646	0.109076	-0.246721	-1.91298	-3.54159	-0.882528	0.812661	-1.19902	0.0689111	0.00184064	0.387073	0.425157	0.24333	0.142956	0.00533595	0.562863	0.602277	0.398726	5.42612	0.00603978	0	0	0	0	0	Dsim\GD15489
FBgn0187157	0.0391489	-0.515589	0.029542	0.194726	-0.350406	0.545131	-1.06115	0.0595326	0.381833	-0.743276	0.784931	0.300183	0.953068	0.706264	0.465212	0.440901	0.466737	0.987777	0.836809	0.640765	0.61793	0.397529	0.756087	0	0	0	0	0	Dsim\GD15490
FBgn0187158	2.37126	-7.41815	-7.64335	-0.051399	0.173795	-0.225194	-15.4628	-15.8911	-0.0764338	1.80326	-0.331491	2.87e-13	1.65e-13	0.939768	0.0851213	0.743424	3.7e-12	2.28e-12	0.987177	0.171238	0.86406	164.484	3.59e-15	-1	-1	0	0	0	Dsim\GD15491
FBgn0187160	-1.05922	0.946483	0.797188	-0.174133	-0.0248377	-0.149296	1.23608	1.006	-0.239476	-0.0299984	-0.135484	0.229518	0.3254	0.812963	0.97634	0.893466	0.381358	0.495482	0.911	0.987958	0.960826	0.857301	0.477871	0	0	0	0	0	Dsim\GD15493
FBgn0187162	0.323043	-2.5096	-2.55707	-0.296002	-0.248534	-0.0474674	-4.42934	-4.21104	-0.410817	-0.601726	-0.0571545	0.00021324	0.000363133	0.685197	0.553534	0.95494	0.000698981	0.00115725	0.821181	0.717635	0.987777	12.6156	5.3e-05	-1	-1	0	0	0	Dsim\GD15495
FBgn0187164	10.4402	-0.0242645	-0.585765	-0.33845	0.223051	-0.5615	-0.186897	-4.43051	-2.5123	1.75318	-3.03026	0.853461	0.000212631	0.0198631	0.0935557	0.0061668	0.936375	0.000697124	0.047797	0.185463	0.0164352	6.68093	0.00226198	0	0	0	0	0	Dsim\GD15497
FBgn0187165	6.15834	1.24297	1.24612	-0.00329206	-0.00644586	0.0031538	10.8656	10.6843	-0.0320845	-0.0507045	0.0193049	2.74e-10	3.75e-10	0.974695	0.960021	0.984773	1.92e-09	2.57e-09	0.987777	0.987777	0.991262	77.4013	8.12e-12	1	1	0	0	0	Dsim\GD15498
FBgn0187166	3.52725	3.23388	2.9159	-0.310042	0.00793293	-0.317975	15.3885	13.4251	-2.75197	0.0282878	-1.05213	3.16e-13	4.77e-12	0.0116623	0.977689	0.304209	4.02e-12	4.58e-11	0.0295287	0.988139	0.47133	140.326	1.88e-14	1	1	0	0	0	Dsim\GD15499
FBgn0187169	1.09371	-6.15064	-5.83647	0.288603	-0.0255704	0.314174	-11.7483	-11.4048	0.403922	-0.160218	0.429135	6.3e-11	1.11e-10	0.690186	0.874177	0.672016	4.93e-10	8.28e-10	0.824956	0.948576	0.811089	89.3965	1.91e-12	-1	-1	0	0	0	Dsim\GD15502
FBgn0187170	5.57386	0.713031	0.781991	-0.00296413	-0.0719233	0.0689592	7.1675	7.65345	-0.0316609	-0.66862	0.483567	3.57e-07	1.26e-07	0.975029	0.510723	0.633491	1.62e-06	6.03e-07	0.987777	0.681865	0.780875	36.7523	1e-08	0	0	0	0	0	Dsim\GD15503
FBgn0187171	-0.978924	-2.81323	-2.86264	0.0229815	0.0723998	-0.0494183	-4.70161	-4.76921	0.0318476	0.162876	-0.0583085	0.000109879	9.32e-05	0.974882	0.872109	0.954032	0.000373341	0.000319457	0.987777	0.947249	0.987777	14.9572	1.61e-05	-1	-1	0	0	0	Dsim\GD15504
FBgn0187172	0.0666047	-3.63075	-4.72739	-1.10087	-0.00423901	-1.09663	-7.30515	-8.69649	-1.62016	-0.0149108	-1.48886	2.65e-07	1.49e-08	0.119505	0.988238	0.15078	1.22e-06	8.07e-08	0.226985	0.993117	0.274042	43.6031	2.08e-09	-1	-1	0	0	0	Dsim\GD15505
FBgn0187175	3.34864	1.98383	1.63676	0.0551657	0.402241	-0.347076	7.67399	6.7694	0.312313	1.31133	-0.980538	1.2e-07	8.59e-07	0.757756	0.203324	0.337526	5.79e-07	3.72e-06	0.873845	0.347163	0.508926	35.4084	1.4e-08	1	1	0	0	0	Dsim\GD15508
FBgn0187177	0.875252	-4.31185	-4.74993	-0.978414	-0.540334	-0.43808	-10.3907	-9.62208	-1.59822	-2.6649	-0.679304	6.26e-10	2.52e-09	0.12432	0.0141786	0.50406	4.17e-09	1.53e-08	0.23442	0.0352569	0.676483	69.7953	2.27e-11	-1	-1	0	0	0	Dsim\GD15510
FBgn0187178	-0.905551	-0.687118	-2.65919	-1.65002	0.322054	-1.97207	-1.16066	-4.02437	-2.32245	0.606109	-2.22285	0.258273	0.000572256	0.0298979	0.550672	0.0368611	0.416858	0.00177788	0.0689886	0.71538	0.0830958	6.45043	0.0026926	0	-1	0	0	0	Dsim\GD15511
FBgn0187180	-0.323538	-4.02463	-3.04401	0.232254	-0.748364	0.980618	-8.27203	-6.01722	0.36931	-2.40114	1.39713	3.48e-08	4.77e-06	0.715442	0.0252744	0.176367	1.8e-07	1.9e-05	0.84352	0.059343	0.310844	35.6262	1.33e-08	-1	-1	0	0	0	Dsim\GD15513
FBgn0187181	3.18319	2.47185	1.92515	0.162147	0.708851	-0.546704	9.63651	8.63572	1.04254	2.34589	-1.60869	2.46e-09	1.68e-08	0.308529	0.0284449	0.122003	1.49e-08	9.04e-08	0.476235	0.0659892	0.230846	57.9476	1.4e-10	1	1	0	0	0	Dsim\GD15514
FBgn0187182	4.90764	0.63328	0.992189	-0.0598379	-0.418747	0.358909	5.71289	8.09391	-0.569266	-3.28331	2.17162	9.71e-06	5.01e-08	0.574967	0.00340716	0.0409912	3.73e-05	2.53e-07	0.735065	0.00947364	0.0911865	35.48	1.38e-08	0	0	0	0	0	Dsim\GD15515
FBgn0187185	3.3404	-0.9431	-1.46871	-1.80075	-1.27514	-0.525608	-4.46663	-4.06386	-5.13216	-5.58741	-1.25574	0.000194707	0.000519804	3.88e-05	1.31e-05	0.22244	0.000641008	0.00162314	0.00013888	4.95e-05	0.372301	31.2954	4.22e-08	0	-1	-1	-1	0	Dsim\GD15518
FBgn0187186	6.06697	-0.561971	-1.50037	-1.69471	-0.75631	-0.938396	-6.93011	-13.6793	-15.5742	-9.19513	-6.87956	6.01e-07	3.3e-12	2.48e-13	5.64e-09	6.72e-07	2.65e-06	3.27e-11	3.26e-12	3.24e-08	2.95e-06	182.719	1.19e-15	0	-1	-1	0	0	Dsim\GD15519
FBgn0187187	0.837624	-6.54088	-7.29969	-0.687389	0.0714216	-0.75881	-15.2222	-16.9419	-1.15244	0.592812	-1.247	3.93e-13	4.5e-14	0.261561	0.559378	0.225566	4.88e-12	7.38e-13	0.420829	0.722046	0.376358	172.979	2.12e-15	-1	-1	0	0	0	Dsim\GD15520
FBgn0187189	0.45085	-6.81283	-6.89414	0.0229815	0.104288	-0.0813066	-17.5298	-17.7357	0.0429036	0.845394	-0.147917	2.24e-14	1.76e-14	0.966167	0.40703	0.883761	4.05e-13	3.31e-13	0.987777	0.583808	0.955009	207.434	3.13e-16	-1	-1	0	0	0	Dsim\GD15522
FBgn0187190	1.04547	-7.84155	-7.45522	0.419222	0.0328862	0.386336	-17.9506	-17.0559	0.688304	0.314552	0.625166	1.37e-14	3.92e-14	0.498486	0.756078	0.538321	2.69e-13	6.54e-13	0.671305	0.872702	0.704951	204.495	3.64e-16	-1	-1	0	0	0	Dsim\GD15523
FBgn0187192	2.23435	-10.3511	-10.4931	0.0229815	0.164941	-0.14196	-24.1417	-24.4748	0.0381102	2.60593	-0.234125	2.82e-17	2.11e-17	0.969945	0.0161649	0.817062	2.01e-15	1.59e-15	0.987777	0.0397447	0.913605	395.286	3.23e-19	-1	-1	0	0	0	Dsim\GD15525
FBgn0187193	-0.654465	-2.48196	-3.45756	-0.492416	0.483186	-0.975602	-4.33719	-6.01038	-0.700574	1.19182	-1.20234	0.000266965	4.84e-06	0.490943	0.246085	0.242067	0.000864845	1.93e-05	0.664597	0.402176	0.397136	18.3991	3.43e-06	-1	-1	0	0	0	Dsim\GD15526
FBgn0187199	6.82101	0.956897	1.04823	0.0253845	-0.0659472	0.0913317	11.7244	12.6114	0.331614	-0.75105	0.784038	6.55e-11	1.61e-11	0.743332	0.460615	0.441414	5.1e-10	1.4e-10	0.864	0.63636	0.618409	98.9099	6.87e-13	0	1	0	0	0	Dsim\GD15533
FBgn0187200	-1.22182	-3.5503	-3.44605	0.0229815	-0.0812783	0.10426	-6.95136	-6.67371	0.036968	-0.21644	0.143554	5.73e-07	1.06e-06	0.970845	0.830647	0.887165	2.54e-06	4.55e-06	0.987777	0.922469	0.957193	30.9558	4.64e-08	-1	-1	0	0	0	Dsim\GD15534
FBgn0187201	-0.689405	-4.19298	-4.14557	-0.373259	-0.420667	0.0474077	-8.02925	-7.73849	-0.556554	-1.26892	0.0633688	5.73e-08	1.05e-07	0.583474	0.217788	0.950048	2.87e-07	5.09e-07	0.742119	0.36601	0.987777	42.0145	2.94e-09	-1	-1	0	0	0	Dsim\GD15535
FBgn0187202	4.69996	3.22108	3.51036	-0.0474442	-0.336721	0.289276	23.401	22.4979	-0.601084	-1.74906	1.3903	5.45e-17	1.25e-16	0.553953	0.0942795	0.178403	3.29e-15	6.29e-15	0.717994	0.186625	0.313567	352.13	1.12e-18	1	1	0	0	0	Dsim\GD15536
FBgn0187203	0.81067	6.42124	5.13874	-1.24607	0.0364259	-1.2825	9.71496	7.45392	-4.94254	0.0395424	-1.34284	2.12e-09	1.92e-07	6.12e-05	0.968816	0.193072	1.3e-08	8.98e-07	0.000214372	0.987777	0.333277	54.6827	2.44e-10	1	1	-1	0	0	Dsim\Obp19c
FBgn0187204	5.70954	0.485805	0.477406	0.00411788	0.0125169	-0.00839897	5.50007	5.32903	0.0481456	0.135669	-0.066761	1.61e-05	2.42e-05	0.962036	0.893322	0.947378	6.02e-05	8.87e-05	0.987777	0.960822	0.987777	19.5528	2.14e-06	0	0	0	0	0	Dsim\GD15538
FBgn0187206	1.27066	-8.17043	-7.66751	0.603464	0.100548	0.502916	-16.5372	-15.5185	0.874188	0.929963	0.719758	7.36e-14	2.67e-13	0.391499	0.362525	0.479283	1.12e-12	3.47e-12	0.567624	0.536839	0.653748	171.877	2.27e-15	-1	-1	0	0	0	Dsim\GD15540
FBgn0187208	-0.561524	-3.96037	-4.56673	-0.557501	0.0488571	-0.606358	-6.83528	-7.85208	-0.751016	0.139361	-0.738605	7.41e-07	8.28e-08	0.460635	0.890438	0.467987	3.24e-06	4.06e-07	0.636364	0.958975	0.64351	36.1768	1.16e-08	-1	-1	0	0	0	Dsim\GD15542
FBgn0187212	-0.608359	-4.64157	-4.82642	0.0229815	0.207838	-0.184856	-9.16758	-9.56618	0.0352275	0.711617	-0.258624	5.95e-09	2.8e-09	0.972217	0.484211	0.79834	3.41e-08	1.68e-08	0.987777	0.658251	0.90096	58.6237	1.25e-10	-1	-1	0	0	0	Dsim\GD15546
FBgn0187213	-1.35399	0.600859	2.2167	0.435656	-1.18018	1.61584	1.10322	3.88343	0.864588	-1.94402	2.04807	0.281903	0.000806103	0.396634	0.0648475	0.0527264	0.445201	0.00245641	0.573127	0.135808	0.113604	5.67196	0.00494954	0	1	0	0	0	Dsim\GD15547
FBgn0187214	2.27478	1.54365	1.86819	0.207531	-0.117005	0.324535	6.01274	7.10319	1.06205	-0.375873	0.883002	4.82e-06	4.11e-07	0.299782	0.710626	0.386823	1.92e-05	1.85e-06	0.466214	0.839744	0.562675	29.014	8.16e-08	1	1	0	0	0	Dsim\GD15548
FBgn0187216	6.06756	0.577736	0.525849	-0.0425663	0.00932123	-0.0518875	6.40554	5.73227	-0.488583	0.0984743	-0.403332	1.95e-06	9.28e-06	0.629993	0.922451	0.690614	8.11e-06	3.57e-05	0.778238	0.9773	0.825244	24.6419	3.28e-07	0	0	0	0	0	Dsim\GD15550
FBgn0187217	6.8885	1.85685	1.86944	0.0455168	0.0329257	0.0125911	22.6305	22.5913	0.644753	0.355124	0.108048	1.1e-16	1.14e-16	0.525782	0.725893	0.914942	5.7e-15	5.88e-15	0.694827	0.850968	0.972849	341.004	1.57e-18	1	1	0	0	0	Dsim\GD15551
FBgn0187224	1.38701	-8.44029	-8.22306	0.419222	0.201992	0.21723	-19.9012	-19.3971	0.706443	2.34311	0.362259	1.63e-15	2.77e-15	0.487359	0.0286137	0.72063	4.7e-14	7.23e-14	0.661286	0.0663525	0.847208	258.95	2.98e-17	-1	-1	0	0	0	Dsim\GD15558
FBgn0187225	2.14721	1.77982	1.64599	-0.548512	-0.414674	-0.133838	7.31329	5.84381	-2.74435	-1.3205	-0.359548	2.6e-07	7.14e-06	0.0118645	0.200299	0.722628	1.2e-06	2.78e-05	0.0299945	0.343107	0.848685	31.8197	3.64e-08	1	1	0	0	0	Dsim\GD15559
FBgn0187228	3.70944	4.13309	3.99433	-0.0687118	0.0700482	-0.13876	19.0169	18.1963	-0.744167	0.237628	-0.449202	4.18e-15	1.04e-14	0.464683	0.814378	0.657699	9.94e-14	2.13e-13	0.640322	0.911849	0.800017	230.957	1e-16	1	1	0	0	0	Dsim\GD15562
FBgn0187229	5.33325	4.74504	4.92771	-0.027385	-0.210059	0.182674	28.064	26.5573	-0.353776	-0.879648	0.727693	1.15e-18	3.73e-18	0.726889	0.388598	0.474508	1.69e-16	4.3e-16	0.851773	0.564449	0.649361	497.502	2.71e-20	1	1	0	0	0	Dsim\GD15563
FBgn0187231	3.76202	2.69103	3.04937	0.221773	-0.136568	0.358341	14.5554	15.5917	2.09086	-0.55213	1.33148	9.64e-13	2.43e-13	0.0483584	0.586449	0.196723	1.09e-11	3.2e-12	0.105384	0.744521	0.338236	152.443	7.95e-15	1	1	0	0	0	Dsim\GD15566
FBgn0187233	0.826891	0.671798	1.37883	0.331598	-0.375438	0.707035	1.7167	3.42328	0.933555	-0.863115	1.25901	0.100143	0.0024431	0.36071	0.397425	0.221279	0.196243	0.00694352	0.534784	0.573871	0.370726	4.92105	0.00919106	0	1	0	0	0	Dsim\GD15568
FBgn0187234	3.81695	2.0582	2.36899	-0.0534395	-0.364224	0.310785	13.198	13.515	-0.495483	-1.74808	1.32465	6.67e-12	4.19e-12	0.625193	0.0944536	0.198941	6.22e-11	4.06e-11	0.774526	0.186911	0.341328	119.989	9.51e-14	1	1	0	0	0	Dsim\GD15569
FBgn0187236	6.23485	2.50908	2.4116	-0.0950553	0.00242525	-0.0974805	21.5575	20.2178	-1.05481	0.0172995	-0.584916	3.06e-16	1.17e-15	0.303007	0.986354	0.564581	1.27e-14	3.64e-14	0.469911	0.992151	0.726341	291.236	8.51e-18	1	1	0	0	0	Dsim\GD15571
FBgn0187237	4.93026	1.00023	1.14881	-0.0755429	-0.224126	0.148583	6.59105	7.03668	-0.552381	-1.27335	0.666597	1.28e-06	4.75e-07	0.58628	0.216241	0.51199	5.44e-06	2.12e-06	0.744393	0.364114	0.68301	31.5904	3.88e-08	1	1	0	0	0	Dsim\GD15572
FBgn0187240	7.36284	2.69294	3.00397	0.0101728	-0.300862	0.311035	37.7266	39.7525	0.175852	-3.48358	2.99217	2e-21	6.47e-22	0.862026	0.00211519	0.0067357	1.39e-18	6.01e-19	0.941452	0.00607474	0.0178381	1004.15	1.35e-23	1	1	0	0	0	Dsim\GD15575
FBgn0187241	5.97847	3.62454	3.84292	-0.0503556	-0.268735	0.218379	27.4953	26.2696	-0.599853	-1.50864	1.10897	1.78e-18	4.71e-18	0.554759	0.14568	0.279469	2.39e-16	5.13e-16	0.718608	0.266659	0.442301	482.548	3.77e-20	1	1	0	0	0	Dsim\GD15576
FBgn0187243	-0.10051	-5.8242	-5.6883	0.0229815	-0.112923	0.135904	-13.2478	-12.855	0.0388126	-0.575637	0.217878	6.19e-12	1.11e-11	0.969391	0.570727	0.829541	5.81e-11	9.92e-11	0.987777	0.73147	0.921854	113.639	1.66e-13	-1	-1	0	0	0	Dsim\GD15578
FBgn0187244	8.00977	0.797106	0.689146	-0.1267	-0.0187402	-0.10796	11.5598	9.81736	-1.89654	-0.259399	-1.09717	8.56e-11	1.76e-09	0.0711536	0.79775	0.284482	6.55e-10	1.09e-08	0.146891	0.900638	0.448359	77.3887	8.13e-12	0	0	0	0	0	Dsim\GD15579
FBgn0187245	3.0967	1.63145	0.953228	-0.445927	0.232292	-0.678218	6.7308	3.84944	-2.27875	0.81231	-1.95728	9.36e-07	0.000875409	0.0327896	0.425354	0.0631768	4.04e-06	0.00265492	0.0748646	0.602422	0.132827	20.4301	1.51e-06	1	0	0	0	0	Dsim\GD15580
FBgn0187246	4.28119	1.73496	1.84889	-0.0433125	-0.157242	0.11393	12.5413	12.4896	-0.413496	-0.906625	0.5623	1.8e-11	1.95e-11	0.683263	0.37447	0.579621	1.54e-10	1.66e-10	0.819604	0.549674	0.738982	104.743	3.83e-13	1	1	0	0	0	Dsim\GD15581
FBgn0187249	3.77272	1.38417	1.3796	-0.279958	-0.275389	-0.00456933	9.52541	8.43037	-2.3128	-1.5104	-0.0208786	3.02e-09	2.53e-08	0.0305155	0.145233	0.983531	1.81e-08	1.33e-07	0.0702319	0.265996	0.990689	56.2399	1.87e-10	1	1	0	0	0	Dsim\GD15584
FBgn0187250	2.26276	-0.329344	-0.742517	-0.962289	-0.549116	-0.413172	-1.58309	-2.78301	-3.67945	-2.55842	-1.22122	0.127733	0.0108724	0.00132087	0.0179523	0.234982	0.239675	0.0276864	0.0039102	0.0436824	0.388343	9.96577	0.000243142	0	0	0	0	0	Dsim\GD15585
FBgn0187251	2.11687	1.30198	1.33908	-0.382421	-0.419521	0.0371001	4.53875	4.07167	-1.51395	-1.17887	0.0850136	0.000163324	0.000510015	0.144333	0.251097	0.933023	0.000542918	0.00159449	0.264759	0.40805	0.983468	13.5737	3.21e-05	1	1	0	0	0	Dsim\GD15586
FBgn0187252	1.93551	2.0981	1.50317	-0.167325	0.427607	-0.594932	6.19791	4.62239	-0.672913	1.07402	-1.26741	3.14e-06	0.00013323	0.508039	0.294502	0.218316	1.28e-05	0.000447563	0.679766	0.460182	0.366708	20.0244	1.77e-06	1	1	0	0	0	Dsim\GD15587
FBgn0187253	4.90257	2.24212	2.15575	-0.146281	-0.0599099	-0.0863712	18.9387	17.2925	-1.70885	-0.401827	-0.50239	4.55e-15	2.96e-14	0.101611	0.691705	0.620406	1.07e-13	5.13e-13	0.198505	0.826165	0.770874	219.775	1.7e-16	1	1	0	0	0	Dsim\GD15588
FBgn0187254	4.24973	0.055588	0.0784671	-0.584197	-0.607076	0.0228791	0.428665	0.494312	-4.00078	-4.22025	0.111619	0.672352	0.626006	0.00060607	0.000355075	0.912142	0.811258	0.775282	0.00187693	0.0011332	0.971174	11.4098	0.000103323	0	0	0	0	0	Dsim\GD15589
FBgn0187256	3.60297	-1.02931	-0.826085	-0.135109	-0.338329	0.20322	-6.54274	-4.82573	-0.713259	-2.5098	0.874088	1.43e-06	8.13e-05	0.483215	0.0199717	0.391553	6.03e-06	0.000280225	0.657367	0.0480335	0.567689	23.6895	4.54e-07	-1	0	0	0	0	Dsim\GD15591
FBgn0187258	1.69489	-0.67989	-1.27624	-0.56725	0.0290976	-0.596347	-2.19019	-3.70565	-1.52383	0.105268	-1.28618	0.0394485	0.0012399	0.141858	0.917121	0.211807	0.0881496	0.00368493	0.261043	0.973975	0.358421	6.5851	0.00243116	0	-1	0	0	0	Dsim\GD15593
FBgn0187260	4.88565	1.30836	0.932611	-0.258166	0.117583	-0.375749	9.491	6.5998	-2.15337	0.74971	-1.90337	3.22e-09	1.26e-06	0.0425616	0.461406	0.0702137	1.92e-08	5.34e-06	0.0942481	0.637144	0.145274	44.8143	1.61e-09	1	0	0	0	0	Dsim\GD15595
FBgn0187262	4.6073	-1.15935	-0.949365	0.0636395	-0.146347	0.209986	-9.59775	-7.71594	0.453752	-1.45915	1.21785	2.64e-09	1.1e-07	0.654471	0.158715	0.236236	1.59e-08	5.32e-07	0.797374	0.285765	0.38991	50.6928	5.04e-10	-1	0	0	0	0	Dsim\GD15597
FBgn0187263	1.16885	1.01988	1.39227	0.145933	-0.226458	0.372391	2.5787	3.39549	0.419992	-0.501614	0.653672	0.0171678	0.00261041	0.678582	0.620943	0.520126	0.041979	0.0073855	0.81602	0.7712	0.68989	6.08092	0.00358046	1	1	0	0	0	Dsim\GD15598
FBgn0187264	5.48849	0.674737	0.819638	-0.057138	-0.202039	0.144901	6.11523	7.0437	-0.544405	-1.66642	0.903606	3.8e-06	4.68e-07	0.591662	0.109865	0.376034	1.53e-05	2.09e-06	0.74848	0.2119	0.551333	29.8794	6.32e-08	0	0	0	0	0	Dsim\GD15599
FBgn0187265	-0.126541	-5.74062	-5.64073	0.0229815	-0.0769024	0.0998839	-10.5379	-10.3041	0.0313991	-0.31204	0.129334	4.84e-10	7.3e-10	0.975236	0.757961	0.898274	3.27e-09	4.81e-09	0.987777	0.873976	0.963711	72.4218	1.57e-11	-1	-1	0	0	0	Dsim\GD15600
FBgn0187267	6.14002	1.19099	1.15392	0.330088	0.367151	-0.0370623	12.9094	13.2114	4.10152	3.73495	-0.291728	1.03e-11	6.53e-12	0.000474249	0.00115515	0.773239	9.2e-11	6.11e-11	0.00148904	0.00344769	0.884133	123.953	6.8e-14	1	1	0	0	0	Dsim\GD15602
FBgn0187268	5.86129	-0.054433	-0.461435	-0.711538	-0.304536	-0.407003	-0.607907	-4.54294	-7.12563	-3.33003	-3.00581	0.5495	0.000161669	3.91e-07	0.00305005	0.00652644	0.714436	0.0005376	1.76e-06	0.00853653	0.0173248	25.3004	2.63e-07	0	0	0	0	0	Dsim\Obp18a
FBgn0187273	6.59127	-0.491683	-0.955488	-3.19708	-2.73328	-0.463806	-5.7977	-6.46448	-24.0574	-25.6243	-2.72174	7.96e-06	1.71e-06	3.04e-17	7.98e-18	0.0124838	3.08e-05	7.14e-06	2.15e-15	7.61e-16	0.0314233	436.599	1.11e-19	0	0	-1	-1	0	Dsim\GD15608
FBgn0187276	4.28043	1.76754	1.93983	-0.0582022	-0.230487	0.172285	10.9273	10.9369	-0.477311	-1.11469	0.717709	2.47e-10	2.43e-10	0.637868	0.277061	0.480521	1.74e-09	1.72e-09	0.784321	0.439515	0.654904	80.1474	5.73e-12	1	1	0	0	0	Dsim\GD15611
FBgn0187277	5.22868	3.49014	3.48938	-0.123804	-0.123042	-0.000762433	30.8849	28.8798	-1.87241	-0.811372	-0.00460867	1.48e-19	6.25e-19	0.07456	0.42588	0.996365	3.62e-17	1.07e-16	0.152808	0.602945	0.997806	596.68	3.81e-21	1	1	0	0	0	Dsim\GD15612
FBgn0187279	2.63008	-6.40656	-6.08628	0.380218	0.0599411	0.320276	-16.6538	-16.9168	0.733794	0.633847	0.608068	6.38e-14	4.63e-14	0.470855	0.532744	0.549396	9.96e-13	7.56e-13	0.646116	0.700724	0.714364	188.152	8.76e-16	-1	-1	0	0	0	Dsim\GD15615
FBgn0187280	4.2588	2.54377	2.44273	-0.00368411	0.097353	-0.101037	15.8023	15.1481	-0.0364608	0.476702	-0.443434	1.85e-13	4.34e-13	0.971245	0.638295	0.661801	2.51e-12	5.32e-12	0.987777	0.784599	0.803144	159.747	4.88e-15	1	1	0	0	0	Dsim\GD15616
FBgn0187282	-1.33058	-1.57092	-2.23198	-0.195473	0.465587	-0.66106	-2.16928	-3.14927	-0.238538	0.781207	-0.652402	0.0411901	0.00467196	0.813681	0.443042	0.520929	0.0915821	0.0127223	0.911398	0.619711	0.690518	4.92173	0.0091858	0	-1	0	0	0	Dsim\GD15618
FBgn0187285	0.948233	-7.8982	-7.80149	0.0229815	-0.0737267	0.0967082	-20.2228	-19.9475	0.0421868	-0.788697	0.174969	1.16e-15	1.55e-15	0.966732	0.438742	0.862711	3.63e-14	4.54e-14	0.987777	0.615748	0.941916	269.068	1.98e-17	-1	-1	0	0	0	Dsim\GD15621
FBgn0187286	1.43909	-8.83626	-8.82786	0.0229815	0.0145834	0.00839811	-25.5653	-25.5315	0.0474417	0.220934	0.0171778	8.38e-18	8.62e-18	0.962591	0.82719	0.98645	7.96e-16	8.1e-16	0.987777	0.920169	0.99217	435.159	1.15e-19	-1	-1	0	0	0	Dsim\GD15622
FBgn0187289	2.05614	-0.250975	-0.400359	-0.361306	-0.211923	-0.149384	-0.881758	-1.26761	-1.13093	-0.755414	-0.351353	0.387481	0.218245	0.270314	0.458047	0.72868	0.563209	0.366616	0.43137	0.633795	0.85321	1.39233	0.271629	0	0	0	0	0	Dsim\GD15625
FBgn0187291	1.5847	-7.69763	-8.59873	-0.949433	-0.0483361	-0.901097	-14.2753	-15.6164	-1.24456	-0.441548	-1.16922	1.42e-12	2.35e-13	0.226446	0.663144	0.254881	1.53e-11	3.1e-12	0.377468	0.80425	0.412829	149.659	9.63e-15	-1	-1	0	0	0	Dsim\GD15627
FBgn0187293	4.79174	0.574643	0.477432	-0.196473	-0.0992622	-0.0972112	4.75006	3.71104	-1.66866	-0.754175	-0.550469	9.77e-05	0.00122387	0.109416	0.458775	0.587567	0.000333809	0.00363978	0.211209	0.634492	0.745432	13.0483	4.21e-05	0	0	0	0	0	Dsim\GD15630
FBgn0187294	8.51209	-0.412174	-0.217731	0.7531	0.558658	0.194443	-3.07086	-1.74598	5.65609	4.43912	1.0613	0.00561138	0.0948255	1.11e-05	0.000208214	0.300114	0.015076	0.18753	4.24e-05	0.00068309	0.466664	21.1552	1.14e-06	0	0	0	0	0	Dsim\GD15631
FBgn0187295	2.62045	1.12853	1.23129	-0.294658	-0.397413	0.102755	4.59298	4.39149	-1.35547	-1.31216	0.275625	0.000143118	0.000233854	0.189079	0.20305	0.78542	0.000478681	0.000762746	0.327936	0.346777	0.892436	14.6399	1.88e-05	1	1	0	0	0	Dsim\GD15632
FBgn0187296	3.00717	-0.780532	1.15114	4.13112	2.19945	1.93168	-1.80554	6.74078	11.6233	7.34278	4.15587	0.0847531	9.15e-07	7.72e-11	2.44e-07	0.000415419	0.170634	3.95e-06	5.95e-10	1.13e-06	0.00131352	70.4899	2.06e-11	0	1	1	1	1	Dsim\GD15633
FBgn0187297	5.54084	-1.00253	0.490445	3.55122	2.05824	1.49298	-4.52487	4.30891	17.9356	13.6188	5.9938	0.000168945	0.000286031	1.4e-14	3.6e-12	5.03e-06	0.000560535	0.000923391	2.73e-13	3.54e-11	2e-05	174.616	1.92e-15	-1	0	1	1	1	Dsim\GD15634
FBgn0187300	1.95705	-9.18349	-9.75961	-0.373259	0.202865	-0.576124	-22.2294	-23.6285	-0.643298	2.98681	-0.986195	1.61e-16	4.44e-17	0.526708	0.00681971	0.334805	7.73e-15	2.86e-15	0.695611	0.0180466	0.505963	352.171	1.12e-18	-1	-1	0	0	0	Dsim\GD15637
FBgn0187301	5.62007	0.0976769	0.255298	-0.178599	-0.33622	0.157621	1.04536	2.54217	-1.8546	-3.44191	1.14908	0.307257	0.0186049	0.0771647	0.00233683	0.262915	0.47478	0.0450886	0.157402	0.00666071	0.422412	7.23123	0.00150775	0	0	0	0	0	Dsim\GD15638
FBgn0187305	6.79245	0.288478	-0.0168366	-0.144188	0.161127	-0.305315	3.92483	-0.22692	-1.95326	2.18094	-2.92338	0.000729002	0.82259	0.0636793	0.0402103	0.00789327	0.0022336	0.917154	0.133745	0.0896793	0.0206706	5.14444	0.00761934	0	0	0	0	0	Dsim\GD15643
FBgn0187306	2.93158	2.28324	2.16907	0.0870356	0.201212	-0.114176	7.85527	7.64931	0.469091	0.557059	-0.281173	8.22e-08	1.27e-07	0.64364	0.583135	0.781216	4.04e-07	6.07e-07	0.78886	0.741919	0.889704	40.2497	4.37e-09	1	1	0	0	0	Dsim\GD15644
FBgn0187308	2.76155	-1.49426	-0.979831	0.136002	-0.378426	0.514428	-5.91224	-3.7733	0.449166	-1.90101	1.41964	6.09e-06	0.00105279	0.657724	0.070538	0.169787	2.39e-05	0.00315696	0.800033	0.145849	0.301663	16.7679	6.95e-06	-1	0	0	0	0	Dsim\GD15646
FBgn0187309	0.23066	-1.00623	-0.978146	0.163942	0.135862	0.0280797	-2.25152	-2.22478	0.334883	0.346918	0.0447899	0.0347183	0.0367135	0.740898	0.731963	0.964681	0.0788172	0.0827977	0.862049	0.855847	0.987777	3.41713	0.0352436	0	0	0	0	0	Dsim\GD15647
FBgn0187310	1.25291	-8.31238	-7.80562	0.419222	-0.0875412	0.506763	-17.7805	-16.6786	0.641276	-0.866053	0.766082	1.67e-14	6.19e-14	0.527996	0.395848	0.451804	3.17e-13	9.72e-13	0.69658	0.572258	0.627827	198.166	5.07e-16	-1	-1	0	0	0	Dsim\GD15648
FBgn0187312	-1.45762	-0.985814	0.622144	2.87833	1.27037	1.60796	-1.6334	1.35269	5.39094	2.3561	2.11906	0.116676	0.189952	2.08e-05	0.0278328	0.0456608	0.222548	0.329127	7.71e-05	0.0647425	0.10017	11.5218	9.69e-05	0	0	1	0	0	Dsim\GD15650
FBgn0187315	3.91085	1.98647	1.73317	-0.250675	0.00262471	-0.2533	10.8927	9.01345	-1.88956	0.0114407	-0.9558	2.62e-10	8.01e-09	0.0721248	0.990975	0.349603	1.84e-09	4.49e-08	0.14858	0.994783	0.522389	67.1179	3.33e-11	1	1	0	0	0	Dsim\GD15653
FBgn0187317	4.63454	-0.750541	-0.659804	0.065799	-0.0249374	0.0907364	-5.0925	-4.45076	0.400715	-0.19277	0.434061	4.26e-05	0.000202387	0.692512	0.848915	0.668489	0.000152037	0.000664712	0.826749	0.93367	0.808615	15.2495	1.4e-05	0	0	0	0	0	Dsim\GD15655
FBgn0187319	4.54832	0.466617	0.414751	-0.180821	-0.128955	-0.0518665	3.44826	2.87906	-1.35638	-0.883749	-0.262421	0.00230162	0.00873764	0.188793	0.386428	0.795449	0.00656668	0.02268	0.327565	0.562277	0.899254	7.54583	0.00120328	0	0	0	0	0	Dsim\GD15657
FBgn0187320	6.50155	2.32327	2.10907	0.0802742	0.294473	-0.214199	26.8137	25.0967	1.16767	2.96805	-1.77457	3.04e-18	1.24e-17	0.255493	0.00712178	0.0898694	3.64e-16	1.07e-15	0.413655	0.018794	0.179303	452.638	7.51e-20	1	1	0	0	0	Dsim\GD15658
FBgn0187321	4.41231	1.78257	1.97101	-0.0433066	-0.231751	0.188444	12.6953	12.8653	-0.407929	-1.29723	0.906796	1.42e-11	1.1e-11	0.687285	0.208048	0.374382	1.24e-10	9.78e-11	0.822804	0.353503	0.549592	109.478	2.44e-13	1	1	0	0	0	Dsim\GD15659
FBgn0187322	2.15463	-0.678542	-0.742723	-0.0738125	-0.00963219	-0.0641803	-2.7179	-2.86748	-0.261624	-0.0431544	-0.178404	0.0125922	0.0089719	0.796055	0.965969	0.860045	0.0316728	0.0232334	0.899547	0.987777	0.940313	5.22202	0.0071438	0	0	0	0	0	Dsim\GD15660
FBgn0187323	2.14053	0.912926	1.12863	-0.202046	-0.417747	0.215701	3.60656	3.9671	-0.86922	-1.38495	0.566433	0.00157456	0.000657823	0.394151	0.180011	0.576857	0.00461145	0.00202832	0.570377	0.31577	0.736657	10.459	0.000180168	0	1	0	0	0	Dsim\GD15661
FBgn0187324	3.35772	3.19328	3.27991	0.0589252	-0.0276986	0.0866238	14.4889	14.36	0.518545	-0.0934623	0.272916	1.06e-12	1.26e-12	0.609277	0.926386	0.787474	1.18e-11	1.38e-11	0.762015	0.979588	0.893804	138.754	2.12e-14	1	1	0	0	0	Dsim\GD15662
FBgn0187327	4.56436	1.21749	1.3293	0.205	0.093195	0.111805	9.34178	10.2868	1.91722	0.624765	0.609184	4.27e-09	7.53e-10	0.0683432	0.538579	0.548669	2.5e-08	4.95e-09	0.141967	0.70519	0.713704	65.468	4.25e-11	1	1	0	0	0	Dsim\GD15665
FBgn0187328	-0.647452	-4.2953	-4.23028	0.419222	0.354205	0.0650176	-9.43694	-9.41166	0.727714	1.27378	0.10164	3.57e-09	3.74e-09	0.474495	0.216092	0.919967	2.11e-08	2.21e-08	0.649361	0.363882	0.975838	59.8819	1.02e-10	-1	-1	0	0	0	Dsim\GD15666
FBgn0187330	-1.03938	-1.291	-1.17975	-0.237557	-0.348809	0.111253	-1.90019	-1.6288	-0.30493	-0.566378	0.112028	0.0706494	0.117653	0.763298	0.576894	0.911822	0.146036	0.224051	0.877703	0.736689	0.970978	2.21101	0.115502	0	0	0	0	0	Dsim\GD15668
FBgn0187332	4.13091	-0.0317635	0.1324	-0.227484	-0.391647	0.164164	-0.16932	0.630308	-1.12825	-1.99182	0.582905	0.867099	0.535013	0.271421	0.0590023	0.56591	0.944308	0.702412	0.432658	0.125199	0.727446	1.77248	0.181935	0	0	0	0	0	Dsim\GD15670
FBgn0187334	2.53611	-5.8886	-5.57482	0.451176	0.137396	0.313781	-15.2538	-15.4198	0.870864	1.29075	0.593269	3.77e-13	3.03e-13	0.393272	0.210247	0.559077	4.7e-12	3.88e-12	0.569534	0.356365	0.721723	157.592	5.62e-15	-1	-1	0	0	0	Dsim\GD15672
FBgn0187335	3.05083	-1.25198	-0.844008	-0.0218511	-0.429819	0.407968	-6.95077	-4.37642	-0.100712	-2.86156	1.546	5.74e-07	0.000242611	0.920695	0.00909423	0.13643	2.54e-06	0.000789803	0.976301	0.0235258	0.252907	23.8944	4.23e-07	-1	0	0	0	0	Dsim\GD15673
FBgn0187336	4.78142	0.783282	0.823905	-0.0313414	-0.0719648	0.0406234	5.96471	6.03556	-0.258932	-0.493925	0.214464	5.38e-06	4.57e-06	0.798105	0.626275	0.832169	2.13e-05	1.82e-05	0.900863	0.775468	0.923339	24.1024	3.94e-07	0	0	0	0	0	Dsim\GD15674
FBgn0187337	6.82401	0.159681	-0.24322	-0.43878	-0.0358788	-0.402901	1.61605	-2.34387	-4.27066	-0.359236	-2.81185	0.120394	0.0285675	0.000313996	0.722858	0.0101842	0.228342	0.0662525	0.00100911	0.848832	0.0260964	6.26044	0.00311476	0	0	0	0	0	Dsim\GD15675
FBgn0187338	4.11066	2.16045	2.46104	-0.218228	-0.518819	0.30059	12.5319	12.0179	-1.79322	-2.17604	1.12292	1.83e-11	4.09e-11	0.086757	0.0406194	0.273627	1.57e-10	3.29e-10	0.174012	0.090446	0.435333	103.114	4.5e-13	1	1	0	0	0	Dsim\GD15676
FBgn0187339	7.04301	-0.350502	-0.173213	-0.0698583	-0.247148	0.177289	-4.68832	-2.24554	-0.894791	-3.34967	1.65043	0.000113486	0.0351557	0.380625	0.00291107	0.113122	0.000384993	0.0797071	0.556035	0.00817357	0.216984	11.9841	7.48e-05	0	0	0	0	0	Dsim\GD15677
FBgn0187340	5.23828	1.7781	2.27746	3.51e-05	-0.499325	0.49936	17.1605	19.1634	0.000423551	-3.72249	3.16709	3.46e-14	3.56e-15	0.999666	0.00119048	0.0044807	5.88e-13	8.82e-14	0.999681	0.00354678	0.0122374	224.142	1.38e-16	1	1	0	0	0	Dsim\GD15678
FBgn0187342	7.85527	0.966256	1.00857	0.0401793	-0.002132	0.0423113	15.9797	16.5449	0.701714	-0.0333215	0.49278	1.48e-13	7.29e-14	0.490246	0.97372	0.627071	2.06e-12	1.12e-12	0.663998	0.987777	0.775975	176.457	1.72e-15	0	1	0	0	0	Dsim\GD15680
FBgn0187343	6.96966	1.37553	1.45591	-0.84634	-0.926714	0.0803749	15.1775	13.684	-9.60247	-8.54367	0.575082	4.17e-13	3.28e-12	2.62e-09	2.02e-08	0.571096	5.14e-12	3.25e-11	1.58e-08	1.07e-07	0.731814	193.767	6.42e-16	1	1	0	0	0	Dsim\GD15681
FBgn0187344	-1.75738	2.18766	0.116376	-1.17581	0.89547	-2.07128	2.94286	0.146892	-1.62764	1.10358	-1.90655	0.00754757	0.884561	0.117901	0.281751	0.0697809	0.0198291	0.955523	0.22443	0.445052	0.144493	2.88918	0.0585457	1	0	0	0	0	Dsim\GD15682
FBgn0187347	4.70196	2.30372	2.39896	-0.060039	-0.155279	0.0952397	16.252	15.6317	-0.608715	-0.843147	0.455879	1.05e-13	2.3e-13	0.548974	0.408258	0.652964	1.53e-12	3.05e-12	0.713958	0.585038	0.796223	169.782	2.58e-15	1	1	0	0	0	Dsim\GD15685
FBgn0187349	0.269091	-2.99877	-1.36105	0.743477	-0.894245	1.63772	-5.98327	-2.75316	1.24614	-2.39319	2.32639	5.16e-06	0.0116312	0.225875	0.0257098	0.0296493	2.04e-05	0.029456	0.376719	0.0602892	0.0684781	14.8515	1.69e-05	-1	-1	0	0	0	Dsim\GD15687
FBgn0187350	2.62816	2.55763	2.36628	0.0496989	0.241047	-0.191348	7.36874	7.02901	0.232151	0.555974	-0.39573	2.31e-07	4.83e-07	0.818576	0.583863	0.696132	1.07e-06	2.16e-06	0.91448	0.742397	0.829244	34.6804	1.69e-08	1	1	0	0	0	Dsim\GD15688
FBgn0187355	-0.528224	-5.09714	-4.68034	0.0229815	-0.393822	0.416803	-10.7318	-9.64145	0.0368304	-1.46891	0.61372	3.45e-10	2.43e-09	0.970954	0.156073	0.545721	2.38e-09	1.48e-08	0.987777	0.28178	0.711107	69.7425	2.28e-11	-1	-1	0	0	0	Dsim\GD15693
FBgn0187356	2.58867	1.63462	1.63717	-0.215951	-0.218499	0.00254807	7.20633	6.56907	-1.20457	-0.76572	0.00756117	3.28e-07	1.35e-06	0.241223	0.452015	0.994036	1.49e-06	5.7e-06	0.396061	0.62808	0.996533	32.295	3.19e-08	1	1	0	0	0	Dsim\GD15694
FBgn0187357	4.01812	-1.94993	-1.78609	0.232101	0.0682602	0.163841	-12.3137	-11.9154	1.20754	0.662965	0.751392	2.56e-11	4.81e-11	0.2401	0.514269	0.460413	2.14e-10	3.83e-10	0.394765	0.685064	0.636149	98.4986	7.17e-13	-1	-1	0	0	0	Dsim\GD15695
FBgn0187359	9.11685	0.544852	0.438089	-0.16757	-0.0608068	-0.106763	9.55286	7.50593	-2.97294	-1.03039	-1.30827	2.87e-09	1.72e-07	0.0070418	0.314071	0.204344	1.72e-08	8.09e-07	0.0185965	0.482553	0.348438	51.803	4.1e-10	0	0	0	0	0	Dsim\GD15697
FBgn0187364	3.94621	-0.129185	-0.21741	0.0194781	0.107704	-0.0882254	-0.86355	-1.44432	0.12404	0.754453	-0.415723	0.397191	0.162802	0.902414	0.458611	0.681657	0.57364	0.291654	0.966135	0.63437	0.818432	1.07627	0.379662	0	0	0	0	0	Dsim\GD15703
FBgn0187365	-0.109304	2.40757	2.60781	0.039915	-0.160318	0.200233	4.16092	4.35302	0.0910731	-0.22636	0.24041	0.000410333	0.000256858	0.928262	0.82302	0.812248	0.00129864	0.000834011	0.980675	0.917409	0.910476	12.0976	7.03e-05	1	1	0	0	0	Dsim\GD15704
FBgn0187366	6.68787	2.29793	2.46446	0.165251	-0.00127987	0.166531	29.015	30.7626	2.59467	-0.0137739	1.47829	5.65e-19	1.62e-19	0.016573	0.989135	0.153566	9.99e-17	3.87e-17	0.0406392	0.99361	0.278258	597.441	3.75e-21	1	1	0	0	0	Dsim\GD15705
FBgn0187369	-0.752912	-0.0729159	-0.888078	-0.41869	0.396472	-0.815162	-0.109508	-1.30739	-0.589664	0.626407	-0.856988	0.913797	0.204635	0.561449	0.537521	0.40073	0.972235	0.348781	0.723887	0.7043	0.577148	0.578295	0.63543	0	0	0	0	0	Dsim\GD15708
FBgn0187372	5.49051	1.04495	0.695265	-0.211091	0.138591	-0.349681	8.67073	5.68084	-1.90743	1.05505	-2.03584	1.57e-08	1.05e-05	0.0696615	0.302898	0.0540376	8.47e-08	4.01e-05	0.144306	0.469791	0.116008	35.8933	1.24e-08	1	0	0	0	0	Dsim\GD15711
FBgn0187373	4.85207	2.32276	2.38083	0.0416253	-0.0164471	0.0580724	15.4051	15.3205	0.399468	-0.0866526	0.268199	3.09e-13	3.45e-13	0.693417	0.931735	0.791055	3.94e-12	4.34e-12	0.827358	0.982717	0.896124	157.372	5.7e-15	1	1	0	0	0	Dsim\GD15712
FBgn0187374	0.61495	-6.63962	-6.93061	-0.373259	-0.0822651	-0.290994	-14.9067	-15.5166	-0.606028	-0.604008	-0.461317	5.98e-13	2.67e-13	0.550724	0.552043	0.649119	7.09e-12	3.48e-12	0.715419	0.716445	0.793229	154.536	6.89e-15	-1	-1	0	0	0	Dsim\GD15713
FBgn0187375	0.725577	-7.32299	-7.4892	0.0229815	0.18919	-0.166208	-19.0251	-19.4742	0.043027	1.82315	-0.305471	4.14e-15	2.55e-15	0.96607	0.0819576	0.762891	9.86e-14	6.8e-14	0.987777	0.165729	0.877478	247.745	4.77e-17	-1	-1	0	0	0	Dsim\GD15714
FBgn0187376	6.15956	1.20201	1.74208	-0.0578658	-0.597939	0.540073	12.5223	16.3021	-0.662432	-5.24365	3.75979	1.85e-11	9.85e-14	0.514604	2.96e-05	0.00108779	1.59e-10	1.45e-12	0.685331	0.000107711	0.0032571	147.752	1.1e-14	1	1	0	0	0	Dsim\GD15715
FBgn0187377	4.61808	1.50616	1.63134	-0.137036	-0.262222	0.125187	11.8294	11.6664	-1.31538	-1.66141	0.661962	5.53e-11	7.2e-11	0.201984	0.110878	0.514899	4.36e-10	5.57e-10	0.345338	0.213466	0.685555	93.509	1.21e-12	1	1	0	0	0	Dsim\GD15716
FBgn0187378	2.54808	-0.576104	-0.360206	-0.416727	-0.632625	0.215898	-2.21106	-1.16128	-1.34175	-2.43246	0.532956	0.0377768	0.258027	0.193419	0.0236255	0.599429	0.0848807	0.416555	0.333681	0.0559176	0.754329	4.42468	0.0140947	0	0	0	0	0	Dsim\GD15717
FBgn0187379	2.5636	-1.60188	-1.58503	-0.327837	-0.344686	0.0168488	-5.13176	-4.54858	-0.814252	-1.44675	0.0360145	3.88e-05	0.000159461	0.424264	0.162124	0.971597	0.000138994	0.000530478	0.601403	0.290645	0.987777	16.4999	7.84e-06	-1	-1	0	0	0	Dsim\GD15718
FBgn0187380	5.34087	0.808101	1.08087	0.291924	0.0191591	0.272765	6.7587	9.11881	2.72526	0.147504	1.62012	8.79e-07	6.53e-09	0.0123855	0.884084	0.119514	3.81e-06	3.72e-08	0.0311952	0.955214	0.226989	44.3591	1.78e-09	0	1	0	0	0	Dsim\GD15719
FBgn0187381	4.18742	1.76399	2.35935	0.0541991	-0.541163	0.595362	11.5203	13.1284	0.477302	-2.61433	2.52166	9.14e-11	7.39e-12	0.637874	0.015867	0.0194606	6.94e-10	6.82e-11	0.784321	0.0390958	0.0469343	103.286	4.42e-13	1	1	0	0	0	Dsim\GD15720
FBgn0187382	5.577	0.997866	1.21827	-0.0725099	-0.292917	0.220407	13.9531	15.8725	-1.10729	-3.5739	2.10097	2.23e-12	1.69e-13	0.280178	0.00170322	0.0473756	2.3e-11	2.32e-12	0.443186	0.00496369	0.103481	152.916	7.7e-15	0	1	0	0	0	Dsim\GD15721
FBgn0187383	4.54916	2.40768	2.33485	0.113824	0.186652	-0.0728285	15.4102	15.4088	1.12114	0.969525	-0.334614	3.07e-13	3.08e-13	0.27437	0.342867	0.741099	3.92e-12	3.93e-12	0.436312	0.514819	0.862226	159.033	5.11e-15	1	1	0	0	0	Dsim\GD15722
FBgn0187384	2.16955	-0.0263241	-0.739186	-0.648691	0.064171	-0.712862	-0.107584	-2.70629	-2.32701	0.269343	-1.94396	0.915305	0.0129245	0.0296098	0.790186	0.0648549	0.973014	0.0324096	0.068404	0.895611	0.135819	3.19404	0.0435722	0	0	0	0	0	Dsim\GD15723
FBgn0187385	4.81327	2.93211	3.00331	0.115643	0.0444431	0.0711999	20.8223	20.9129	1.36606	0.243595	0.354	6.33e-16	5.78e-16	0.185782	0.809811	0.726723	2.24e-14	2.08e-14	0.323565	0.908793	0.851637	290.79	8.65e-18	1	1	0	0	0	Dsim\GD15724
FBgn0187386	4.89101	-0.643682	-0.887837	-0.488823	-0.244668	-0.244154	-4.95831	-6.00484	-3.15467	-2.01776	-1.24089	5.9e-05	4.9e-06	0.00461324	0.0560294	0.227772	0.00020683	1.95e-05	0.0125745	0.119668	0.379163	24.778	3.13e-07	0	0	0	0	0	Dsim\GD15725
FBgn0187387	4.52797	0.738882	0.581027	-0.508228	-0.350372	-0.157855	6.73157	4.57492	-4.65232	-2.74905	-0.940386	9.34e-07	0.000149554	0.000123871	0.0117394	0.357274	4.03e-06	0.000499126	0.000418133	0.0297047	0.531106	30.9741	4.62e-08	0	0	0	0	0	Dsim\GD15726
FBgn0187388	4.27579	-0.238042	-0.455494	-0.581403	-0.363951	-0.217452	-1.96412	-3.16959	-4.07814	-2.97015	-1.15672	0.0623301	0.00445451	0.000502032	0.00708739	0.259844	0.131301	0.012171	0.00157157	0.0187093	0.418739	12.9611	4.41e-05	0	0	0	0	0	Dsim\GD15727
FBgn0187389	7.07767	-0.0287312	-0.462635	-0.911407	-0.477503	-0.433904	-0.361329	-5.18066	-10.4679	-5.82639	-3.62883	0.721315	3.45e-05	5.47e-10	7.44e-06	0.00149235	0.84769	0.000124404	3.67e-09	2.89e-05	0.00438628	53.3131	3.12e-10	0	0	0	0	0	Dsim\GD15728
FBgn0187391	5.9606	0.397894	0.241224	-0.101551	0.0551191	-0.15667	3.83155	2.28238	-0.988141	0.516401	-1.05737	0.000914234	0.0325402	0.333873	0.610748	0.301866	0.00276589	0.0743497	0.504869	0.763259	0.468458	6.65033	0.00231457	0	0	0	0	0	Dsim\GD15730
FBgn0187392	2.02214	-0.152023	0.165454	-0.0854587	-0.402936	0.317478	-0.474572	0.47429	-0.251525	-1.22118	0.67033	0.639789	0.639987	0.803753	0.234999	0.509653	0.785814	0.785982	0.905087	0.388362	0.680946	0.51364	0.677133	0	0	0	0	0	Dsim\GD15731
FBgn0187393	5.3878	-1.82791	-1.32316	0.494643	-0.0101041	0.504747	-12.9392	-10.1987	3.09648	-0.0951725	2.63156	9.81e-12	8.82e-10	0.00528592	0.925043	0.0152715	8.83e-11	5.73e-09	0.0142652	0.97879	0.0377523	92.4537	1.36e-12	-1	-1	0	0	0	Dsim\GD15732
FBgn0187394	4.60244	1.2519	1.64206	0.277576	-0.112581	0.390156	8.60843	10.9314	2.35198	-0.652322	1.86608	1.77e-08	2.45e-10	0.0280782	0.52098	0.075476	9.5e-08	1.73e-09	0.0652318	0.690557	0.154407	65.291	4.37e-11	1	1	0	0	0	Dsim\GD15733
FBgn0187395	2.74705	1.40957	1.76636	0.451368	0.0945719	0.356797	4.01328	5.20568	1.71686	0.229793	0.730603	0.000587917	3.25e-05	0.100113	0.820385	0.472764	0.00182366	0.000117452	0.196207	0.915793	0.64771	15.0517	1.54e-05	1	1	0	0	0	Dsim\GD15734
FBgn0187396	3.07165	-6.41016	-6.34356	0.0918007	0.0251991	0.0666016	-17.1819	-17.192	0.177702	0.273934	0.126927	3.37e-14	3.33e-14	0.86059	0.786702	0.900156	5.75e-13	5.69e-13	0.940579	0.893371	0.964824	196.961	5.41e-16	-1	-1	0	0	0	Dsim\GD15735
FBgn0187398	4.77444	2.81308	2.82834	-0.0279557	-0.0432112	0.0152555	19.347	18.6829	-0.307417	-0.228411	0.0726786	2.92e-15	6.02e-15	0.76143	0.821445	0.942721	7.54e-14	1.34e-13	0.876469	0.916428	0.987777	241.101	6.36e-17	1	1	0	0	0	Dsim\GD15737
FBgn0187399	6.7237	2.02449	2.2485	0.0375026	-0.186507	0.224009	26.6707	28.387	0.586792	-2.09159	2.04187	3.41e-18	9.02e-19	0.563342	0.0482866	0.0533877	4e-16	1.41e-16	0.725293	0.105242	0.114825	506.584	2.23e-20	1	1	0	0	0	Dsim\GD15738
FBgn0187401	2.55615	-0.763802	-1.84408	-1.7762	-0.69592	-1.08028	-2.81138	-4.40095	-4.20188	-2.61727	-2.16321	0.0101951	0.000228522	0.000371333	0.0157639	0.0417088	0.0261211	0.000746141	0.00118165	0.0388689	0.0925866	17.1393	5.89e-06	0	-1	-1	0	0	Dsim\GD15740
FBgn0187402	4.10996	2.39112	2.6995	0.0159647	-0.292415	0.30838	13.5866	13.747	0.140929	-1.22801	1.16946	3.77e-12	2.99e-12	0.889214	0.232473	0.254784	3.7e-11	3e-11	0.95829	0.385183	0.412703	124.905	6.29e-14	1	1	0	0	0	Dsim\GD15741
FBgn0187403	4.63805	1.80655	2.2092	0.00922483	-0.393424	0.402649	11.7129	12.6432	0.0786613	-1.9533	1.7276	6.67e-11	1.54e-11	0.938016	0.0636737	0.098134	5.19e-10	1.34e-10	0.986249	0.133737	0.192959	99.9969	6.15e-13	1	1	0	0	0	Dsim\GD15742
FBgn0187404	6.35524	1.24623	1.31896	-0.0600577	-0.132793	0.0727357	15.8764	16.1935	-0.842773	-1.51162	0.643008	1.68e-13	1.13e-13	0.408463	0.144924	0.526893	2.31e-12	1.63e-12	0.585228	0.265603	0.695757	172.404	2.19e-15	1	1	0	0	0	Dsim\GD15743
FBgn0187405	1.96657	0.212962	0.0948469	-0.745544	-0.627428	-0.118115	0.708157	0.252736	-2.2044	-1.83518	-0.245609	0.486315	0.802828	0.0383031	0.0800942	0.808271	0.660365	0.904343	0.0859208	0.162416	0.907935	2.89902	0.0579843	0	0	0	0	0	Dsim\GD15744
FBgn0187406	1.13081	-2.1403	-1.3965	0.48739	-0.256403	0.743793	-3.37051	-2.23639	0.65159	-0.530434	0.835161	0.00277035	0.035835	0.521444	0.601147	0.412643	0.00780743	0.0810721	0.690878	0.755621	0.589529	5.4685	0.00583462	-1	0	0	0	0	Dsim\GD15745
FBgn0187407	2.46431	-5.46429	-5.78237	-0.244146	0.0739346	-0.318081	-16.2918	-16.3652	-0.512118	0.737186	-0.652911	9.97e-14	9.1e-14	0.613693	0.468832	0.520608	1.47e-12	1.36e-12	0.765601	0.644251	0.690299	177.849	1.58e-15	-1	-1	0	0	0	Dsim\GD15746
FBgn0187408	6.93649	-1.31946	-1.32281	-0.0178813	-0.0145259	-0.0033554	-15.1279	-14.9842	-0.184527	-0.187364	-0.0270379	4.45e-13	5.39e-13	0.855298	0.8531	0.978674	5.45e-12	6.46e-12	0.937646	0.936168	0.988307	151.146	8.69e-15	-1	-1	0	0	0	Dsim\GD15747
FBgn0187409	3.81679	1.3299	1.62172	-0.179909	-0.471726	0.291817	8.76941	9.1803	-1.42829	-2.4092	1.25341	1.29e-08	5.81e-09	0.167311	0.0248401	0.22327	7.05e-08	3.33e-08	0.298163	0.0584722	0.373437	56.3385	1.83e-10	1	1	0	0	0	Dsim\GD15748
FBgn0187410	7.8349	1.14146	1.24275	-0.0767806	-0.17807	0.101289	13.6367	14.4227	-0.973441	-1.96527	0.843162	3.51e-12	1.16e-12	0.340961	0.0621886	0.40825	3.46e-11	1.28e-11	0.512782	0.131037	0.585038	132.824	3.33e-14	1	1	0	0	0	Dsim\GD15749
FBgn0187411	5.49736	0.157784	0.418095	0.0739707	-0.18634	0.260311	1.65817	4.2581	0.780147	-1.89148	1.90381	0.111536	0.000323766	0.443652	0.0718563	0.0701537	0.214559	0.00103841	0.620276	0.148116	0.145168	7.21407	0.00152661	0	0	0	0	0	Dsim\GD15750
FBgn0187412	4.04219	1.78265	1.74921	-0.197289	-0.163849	-0.03344	11.8481	10.746	-1.72839	-0.862304	-0.15086	5.36e-11	3.37e-10	0.0979905	0.397862	0.881467	4.24e-10	2.33e-09	0.192722	0.574225	0.953337	86.2888	2.73e-12	1	1	0	0	0	Dsim\GD15751
FBgn0187413	5.36214	0.93087	0.965497	-0.0911141	-0.125742	0.0346274	10.8347	10.7281	-1.15354	-1.30796	0.278305	2.89e-10	3.47e-10	0.261119	0.204447	0.783388	2.02e-09	2.4e-09	0.420306	0.348578	0.891116	78.5059	7.05e-12	0	0	0	0	0	Dsim\GD15752
FBgn0187415	5.98279	0.625148	0.869359	0.0595013	-0.184709	0.244211	7.11401	9.57978	0.712	-1.94985	1.93322	4.01e-07	2.73e-09	0.483979	0.0641077	0.0662367	1.81e-06	1.64e-08	0.658031	0.134471	0.138281	47.847	8.72e-10	0	0	0	0	0	Dsim\GD15754
FBgn0187416	1.36809	-0.656034	-1.11618	-0.524754	-0.0646097	-0.460144	-2.14706	-3.3162	-1.4601	-0.23211	-1.01222	0.0431168	0.00315183	0.158457	0.818607	0.322481	0.0953131	0.0087998	0.285365	0.9145	0.492265	5.72324	0.00475025	0	-1	0	0	0	Dsim\GD15755
FBgn0187417	6.35644	1.59536	1.92887	-0.00508989	-0.3386	0.33351	19.5004	22.073	-0.071397	-3.52112	2.78608	2.48e-15	1.86e-16	0.94373	0.00193329	0.0107971	6.64e-14	8.65e-15	0.987777	0.00558613	0.0275108	292.047	8.26e-18	1	1	0	0	0	Dsim\GD15756
FBgn0187418	4.7976	-0.0412407	-0.163288	0.0314732	0.15352	-0.122047	-0.332814	-1.32556	0.247004	1.2841	-0.698504	0.742439	0.198643	0.807205	0.212523	0.492211	0.863324	0.340951	0.907192	0.359383	0.665828	1.01772	0.403869	0	0	0	0	0	Dsim\GD15757
FBgn0187419	4.57561	0.336719	0.0463546	-0.317894	-0.0275296	-0.290364	2.9736	0.381734	-2.73318	-0.232334	-1.7488	0.00703109	0.706336	0.0121668	0.818435	0.0943261	0.0185712	0.836864	0.0306938	0.914386	0.186701	4.40214	0.0143762	0	0	0	0	0	Dsim\GD15758
FBgn0187422	2.05916	-0.76025	-0.668603	-0.473063	-0.56471	0.0916469	-2.74722	-2.05429	-1.41198	-2.13042	0.214523	0.011788	0.0520702	0.172004	0.0446128	0.832124	0.0298194	0.112366	0.304783	0.0981787	0.92332	5.98829	0.00384988	0	0	0	0	0	Dsim\GD15761
FBgn0187424	6.32032	0.679764	1.12651	-0.105384	-0.552133	0.446749	9.38621	14.2625	-1.5067	-6.80075	4.16897	3.93e-09	1.44e-12	0.146172	8.01e-07	0.000402361	2.31e-08	1.55e-11	0.267417	3.48e-06	0.00127496	109.493	2.43e-13	0	1	0	0	0	Dsim\GD15763
FBgn0187425	5.2333	-0.204762	-0.285831	-0.0441014	0.0369676	-0.081069	-1.93134	-2.64999	-0.394862	0.362491	-0.536017	0.0664818	0.0146581	0.696763	0.720459	0.597348	0.138726	0.0363477	0.829722	0.847085	0.752746	3.59069	0.0299522	0	0	0	0	0	Dsim\GD15764
FBgn0187426	1.19227	-7.84705	-8.0342	-0.373259	-0.186114	-0.187145	-19.1553	-19.5767	-0.651833	-2.03846	-0.32274	3.59e-15	2.29e-15	0.521289	0.0537538	0.749952	8.87e-14	6.21e-14	0.69077	0.115482	0.868436	251.24	4.11e-17	-1	-1	0	0	0	Dsim\GD15765
FBgn0187427	8.40329	0.796674	0.894437	-0.110457	-0.208221	0.0977639	12.3782	13.4871	-1.77174	-3.05229	1.05789	2.32e-11	4.36e-12	0.0903484	0.00585907	0.301634	1.95e-10	4.22e-11	0.180038	0.01568	0.468244	115.66	1.39e-13	0	0	0	0	0	Dsim\GD15766
FBgn0187428	7.02968	0.304344	0.0906688	-0.259323	-0.0456481	-0.213675	4.01985	1.15906	-3.38539	-0.590119	-1.96278	0.000578587	0.258909	0.00267398	0.561149	0.0624952	0.00179635	0.417594	0.00755581	0.723636	0.131606	8.4209	0.000657207	0	0	0	0	0	Dsim\GD15767
FBgn0187429	2.38278	-1.15551	-1.49025	-0.432113	-0.0973702	-0.334743	-5.80083	-6.71813	-1.7261	-0.601382	-1.12278	7.9e-06	9.63e-07	0.0984088	0.553759	0.273686	3.06e-05	4.14e-06	0.193393	0.717841	0.435404	27.2676	1.39e-07	-1	-1	0	0	0	Dsim\GD15768
FBgn0187432	6.11689	0.62602	0.844029	0.125759	-0.0922502	0.218009	7.21648	9.58066	1.53067	-0.998463	1.76328	3.21e-07	2.73e-09	0.140164	0.328957	0.0917988	1.46e-06	1.64e-08	0.258547	0.499373	0.1825	48.0817	8.33e-10	0	0	0	0	0	Dsim\GD15772
FBgn0187433	4.49798	3.65512	4.08214	0.108372	-0.318647	0.427019	23.4094	23.2574	1.3899	-1.43793	1.81773	5.41e-17	6.21e-17	0.178524	0.164588	0.0828089	3.28e-15	3.66e-15	0.31372	0.294205	0.167222	363.475	7.95e-19	1	1	0	0	0	Dsim\GD15773
FBgn0187434	7.89448	0.810461	0.872947	-0.0621557	-0.124642	0.0624863	13.1283	13.8252	-1.04453	-1.91035	0.707609	7.39e-12	2.68e-12	0.307632	0.0692663	0.486649	6.82e-11	2.71e-11	0.475196	0.143555	0.660631	122.658	7.58e-14	0	0	0	0	0	Dsim\GD15774
FBgn0187435	6.39753	-0.238907	0.163456	0.235189	-0.167174	0.402363	-3.02896	2.06669	2.93375	-2.1493	3.60223	0.00618549	0.0507839	0.00770735	0.0429189	0.00159104	0.0164823	0.110014	0.0202138	0.0949422	0.0046568	4.57661	0.0123457	0	0	0	0	0	Dsim\GD15775
FBgn0187437	5.32517	3.22997	2.97547	-0.0803239	0.174176	-0.254499	28.0319	26.0933	-1.13219	1.19492	-1.56991	1.18e-18	5.43e-18	0.269796	0.244893	0.13077	1.72e-16	5.77e-16	0.430756	0.400692	0.244406	489.035	3.26e-20	1	1	0	0	0	Dsim\GD15777
FBgn0187438	0.951529	-4.90764	-5.07609	-0.146371	0.0220778	-0.168448	-11.0055	-11.1281	-0.238905	0.124286	-0.264065	2.16e-10	1.75e-10	0.8134	0.902222	0.794198	1.54e-09	1.27e-09	0.91128	0.966036	0.898277	81.6655	4.75e-12	-1	-1	0	0	0	Dsim\GD15778
FBgn0187439	5.63414	-0.449235	-0.775668	-0.391839	-0.0654063	-0.326433	-4.05907	-6.50002	-3.15194	-0.62265	-2.00567	0.0005259	1.57e-06	0.00464287	0.539943	0.0573977	0.00164139	6.61e-06	0.0126479	0.706237	0.122201	22.0856	8.07e-07	0	0	0	0	0	Dsim\GD15779
FBgn0187440	4.67003	2.278	2.25926	-0.0709501	-0.0522096	-0.0187405	15.0949	14.2916	-0.675431	-0.27242	-0.0857489	4.65e-13	1.39e-12	0.50647	0.78785	0.932445	5.67e-12	1.5e-11	0.678554	0.894035	0.983104	144.111	1.43e-14	1	1	0	0	0	Dsim\GD15780
FBgn0187441	4.03793	1.22477	1.52834	-0.0589851	-0.362549	0.303564	9.17558	10.1669	-0.528252	-2.16871	1.51001	5.86e-09	9.33e-10	0.602636	0.0412381	0.145331	3.36e-08	6.04e-09	0.756799	0.09167	0.266146	63.9887	5.32e-11	1	1	0	0	0	Dsim\GD15781
FBgn0187442	3.55362	1.77604	1.98654	-0.0339138	-0.244419	0.210506	8.02157	8.21309	-0.20972	-0.856821	0.641961	5.82e-08	3.93e-08	0.835824	0.40082	0.52756	2.91e-07	2.01e-07	0.925497	0.577253	0.696185	44.1734	1.85e-09	1	1	0	0	0	Dsim\GD15782
FBgn0187443	3.39739	0.00739663	0.446069	0.019337	-0.419335	0.438672	0.0498881	2.75002	0.127059	-2.64516	1.99617	0.960664	0.0117138	0.900053	0.0148165	0.0584936	0.987777	0.0296504	0.964787	0.0367026	0.124245	3.6377	0.0286709	0	0	0	0	0	Dsim\GD15783
FBgn0187444	6.67147	1.89414	1.6941	-0.0951411	0.104902	-0.200043	25.6294	22.7573	-1.50142	1.25489	-1.90703	7.95e-18	9.81e-17	0.147525	0.222743	0.0697153	7.61e-16	5.21e-15	0.269353	0.37268	0.144399	391.507	3.58e-19	1	1	0	0	0	Dsim\GD15784
FBgn0187445	6.11087	-0.40101	-0.28518	-0.0449951	-0.160825	0.11583	-4.46559	-3.08099	-0.47249	-1.8493	0.898157	0.000195202	0.00548043	0.64125	0.0779541	0.378868	0.000642539	0.0147467	0.78691	0.158729	0.554227	10.6913	0.000156882	0	0	0	0	0	Dsim\GD15786
FBgn0187446	-0.783065	-3.56841	-2.9935	0.32858	-0.246333	0.574913	-5.861	-4.82576	0.433734	-0.578079	0.66144	6.86e-06	8.13e-05	0.668723	0.569106	0.515228	2.68e-05	0.00028022	0.808768	0.730146	0.685712	19.2027	2.46e-06	-1	-1	0	0	0	Dsim\GD15787
FBgn0187449	3.79339	2.24483	2.18714	0.0460991	0.10379	-0.057691	13.3389	12.9422	0.421661	0.48966	-0.241894	5.41e-12	9.77e-12	0.677381	0.629242	0.811113	5.14e-11	8.79e-11	0.815118	0.777676	0.90972	115.266	1.44e-13	1	1	0	0	0	Dsim\GD15791
FBgn0187451	7.22733	1.28043	1.31343	0.00863272	-0.0243747	0.0330074	19.6676	19.8953	0.14417	-0.344325	0.355997	2.08e-15	1.64e-15	0.886685	0.733885	0.725248	5.75e-14	4.72e-14	0.956912	0.857293	0.850457	260.906	2.75e-17	1	1	0	0	0	Dsim\GD15793
FBgn0187452	2.66629	-0.541448	-0.954213	-0.914348	-0.501584	-0.412765	-2.75887	-3.80156	-3.59975	-2.60749	-1.29546	0.0114822	0.000983163	0.00160056	0.0161091	0.208646	0.0291048	0.00296073	0.00468254	0.039621	0.354224	13.8718	2.75e-05	0	0	0	0	0	Dsim\GD15794
FBgn0187454	3.8263	2.55756	2.85095	-0.0205874	-0.313971	0.293384	15.6687	15.7145	-0.206081	-1.41009	1.20218	2.2e-13	2.07e-13	0.838631	0.172553	0.24213	2.92e-12	2.77e-12	0.927093	0.30544	0.397219	164.746	3.53e-15	1	1	0	0	0	Dsim\GD15796
FBgn0187456	3.36016	1.23223	1.18852	0.156424	0.200127	-0.0437022	5.15731	5.11343	0.818571	0.732745	-0.131107	3.65e-05	4.05e-05	0.421847	0.471482	0.896887	0.000131218	0.000144878	0.599021	0.646658	0.962859	17.9828	4.09e-06	1	1	0	0	0	Dsim\GD15798
FBgn0187457	3.93134	-1.28383	-1.7423	-0.500612	-0.0421463	-0.458465	-9.04211	-10.666	-2.6875	-0.38244	-2.11829	7.57e-09	3.87e-10	0.0134802	0.70582	0.0457326	4.27e-08	2.65e-09	0.0336656	0.836511	0.100307	67.1939	3.3e-11	-1	-1	0	0	0	Dsim\GD15799
FBgn0187458	1.22814	-1.1201	-1.82522	-0.224283	0.48084	-0.705122	-2.87901	-4.64975	-0.491221	1.54399	-1.27583	0.00873856	0.000124648	0.628156	0.136915	0.21538	0.0226815	0.000420536	0.776938	0.253583	0.363002	10.2146	0.000208806	-1	-1	0	0	0	Dsim\GD15800
FBgn0187460	1.1716	-1.97562	-1.36142	0.306702	-0.307503	0.614205	-4.6278	-3.17971	0.605255	-0.932309	1.01585	0.000131488	0.00434994	0.551229	0.361339	0.320788	0.000442029	0.0118997	0.715775	0.535521	0.490395	10.5395	0.000171698	-1	-1	0	0	0	Dsim\GD15802
FBgn0187464	1.55237	-7.32274	-6.56035	0.730197	-0.0321939	0.762391	-12.1386	-11.7441	0.901107	-0.231578	0.927288	3.37e-11	6.34e-11	0.377332	0.819016	0.363881	2.76e-10	4.96e-10	0.552564	0.91485	0.53843	95.2876	1e-12	-1	-1	0	0	0	Dsim\GD15806
FBgn0187465	1.32777	-2.89012	-3.29555	-0.643334	-0.237907	-0.405427	-5.7512	-5.8218	-0.928155	-0.782084	-0.535609	8.88e-06	7.52e-06	0.363442	0.442537	0.597626	3.42e-05	2.92e-05	0.537915	0.619305	0.75291	22.8274	6.16e-07	-1	-1	0	0	0	Dsim\GD15807
FBgn0187467	5.82611	1.82581	2.01464	-0.0558974	-0.244723	0.188825	17.0468	17.5617	-0.630828	-1.88919	1.20313	3.96e-14	2.15e-14	0.53468	0.0721767	0.24177	6.59e-13	3.92e-13	0.702134	0.148668	0.396728	200.906	4.39e-16	1	1	0	0	0	Dsim\GD15809
FBgn0187468	2.64671	3.62309	4.30422	0.151711	-0.529413	0.681125	15.385	16.1337	1.38856	-1.56323	1.91406	3.17e-13	1.22e-13	0.178924	0.13233	0.0687667	4.03e-12	1.74e-12	0.314253	0.246862	0.142708	166.337	3.19e-15	1	1	0	0	0	Dsim\GD15810
FBgn0187471	0.644996	-7.33401	-7.1516	0.0229815	-0.159422	0.182403	-13.2937	-12.9184	0.0300123	-1.01889	0.233384	5.79e-12	1.01e-11	0.976329	0.319378	0.817631	5.47e-11	9.09e-11	0.987958	0.488652	0.913913	114.732	1.51e-13	-1	-1	0	0	0	Dsim\GD15813
FBgn0187472	0.696332	-7.36673	-7.33323	0.0229815	-0.0105254	0.033507	-19.2511	-19.1361	0.0432576	-0.100186	0.0618713	3.24e-15	3.67e-15	0.965888	0.921108	0.951226	8.16e-14	9.01e-14	0.987777	0.976612	0.987777	245.599	5.23e-17	-1	-1	0	0	0	Dsim\GD15814
FBgn0187473	1.51194	-8.93108	-9.01683	0.0229815	0.108732	-0.0857509	-19.4746	-19.6617	0.0357437	1.27802	-0.132218	2.55e-15	2.09e-15	0.97181	0.214618	0.896019	6.8e-14	5.78e-14	0.987777	0.362067	0.962467	255.611	3.42e-17	-1	-1	0	0	0	Dsim\GD15815
FBgn0187474	1.1032	-5.62604	-4.83163	0.64794	-0.146475	0.794416	-12.5764	-11.7599	1.10449	-0.930566	1.30791	1.7e-11	6.18e-11	0.281365	0.36222	0.204463	1.47e-10	4.84e-10	0.444588	0.536522	0.348595	99.1231	6.72e-13	-1	-1	0	0	0	Dsim\GD15816
FBgn0187477	-0.00822366	-0.928035	-0.158725	0.362277	-0.407033	0.76931	-1.98512	-0.338248	0.725825	-0.93471	1.16142	0.0597925	0.738396	0.47563	0.360128	0.257969	0.126615	0.860261	0.650377	0.534152	0.416523	1.36067	0.280896	0	0	0	0	0	Dsim\GD15819
FBgn0187478	1.13454	-8.25817	-8.1843	0.0229815	-0.0508924	0.073874	-21.5423	-21.3304	0.0428844	-0.608725	0.136204	3.11e-16	3.82e-16	0.966182	0.548967	0.892904	1.29e-14	1.51e-14	0.987777	0.713958	0.960636	306.42	4.95e-18	-1	-1	0	0	0	Dsim\GD15820
FBgn0187479	4.06956	1.2226	1.00037	-0.347801	-0.125571	-0.22223	8.92959	6.68415	-2.89118	-0.768866	-1.09559	9.42e-09	1.04e-06	0.0084985	0.450183	0.285159	5.24e-08	4.45e-06	0.0221149	0.626298	0.449252	43.5125	2.13e-09	1	1	0	0	0	Dsim\GD15821
FBgn0187480	6.42762	-0.255575	-0.353828	-0.0859977	0.0122548	-0.0982525	-2.61874	-3.5551	-0.840996	0.129365	-0.704861	0.0157124	0.0017819	0.409436	0.898249	0.488324	0.0387508	0.00517606	0.586196	0.963701	0.662305	6.59325	0.00241625	0	0	0	0	0	Dsim\GD15822
FBgn0187481	7.34005	1.65681	1.82647	0.0942364	-0.0754243	0.169661	16.9037	18.3349	1.08325	-0.689603	1.21402	4.71e-14	8.88e-15	0.290475	0.497685	0.237668	7.67e-13	1.86e-13	0.455606	0.67053	0.391816	207.434	3.13e-16	1	1	0	0	0	Dsim\GD15823
FBgn0187482	5.68853	2.12382	2.48693	-0.0255008	-0.388613	0.363112	21.0228	22.1189	-0.322004	-3.01842	2.40227	5.18e-16	1.78e-16	0.750502	0.00633843	0.0252134	1.9e-14	8.39e-15	0.868908	0.0168574	0.0592131	313.019	3.94e-18	1	1	0	0	0	Dsim\GD15824
FBgn0187483	1.88349	-1.16247	-1.24401	-0.492808	-0.411265	-0.081543	-3.58985	-3.34035	-1.21193	-1.4706	-0.165229	0.00163916	0.00297628	0.238451	0.155618	0.870279	0.00478793	0.00834406	0.392779	0.281115	0.946095	9.20531	0.000392334	-1	-1	0	0	0	Dsim\GD15825
FBgn0187484	5.9108	-0.190643	0.554259	0.704024	-0.0408778	0.744901	-1.96976	6.03244	7.47603	-0.432307	5.58183	0.0616395	4.6e-06	1.83e-07	0.669744	1.32e-05	0.130067	1.83e-05	8.59e-07	0.809386	5.01e-05	21.5134	9.98e-07	0	0	0	0	0	Dsim\GD15826
FBgn0187485	1.88524	-9.7416	-9.70241	0.0229815	-0.0162122	0.0391937	-23.1468	-23.0476	0.0388663	-0.236208	0.0658422	6.86e-17	7.51e-17	0.969349	0.815466	0.948101	3.97e-15	4.26e-15	0.987777	0.912371	0.987777	355.664	1e-18	-1	-1	0	0	0	Dsim\GD15827
FBgn0187486	0.050955	5.01113	4.65021	0.410827	0.771745	-0.360918	8.40282	8.13135	1.37976	1.0013	-0.43681	2.67e-08	4.64e-08	0.181584	0.327615	0.666524	1.4e-07	2.35e-07	0.317852	0.497838	0.80698	46.5129	1.14e-09	1	1	0	0	0	Dsim\GD15828
FBgn0187487	6.60882	-1.46125	-1.4288	-0.755252	-0.7877	0.0324482	-16.1475	-13.5772	-6.84897	-9.34591	0.233788	1.19e-13	3.82e-12	7.19e-07	4.24e-09	0.817321	1.72e-12	3.74e-11	3.15e-06	2.48e-08	0.913753	191.511	7.27e-16	-1	-1	0	0	0	Dsim\GD15829
FBgn0187489	-1.78241	-2.68372	-2.07955	0.0229815	-0.581188	0.604169	-5.571	-4.11541	0.0412937	-1.37883	0.865396	1.36e-05	0.000458465	0.967436	0.181864	0.3962	5.13e-05	0.0014424	0.987777	0.31824	0.57264	16.2471	8.79e-06	-1	-1	0	0	0	Dsim\GD15831
FBgn0187492	2.12591	1.45407	2.72354	0.310367	-0.959107	1.26947	4.68206	7.45725	1.30871	-2.30198	2.64799	0.000115228	1.91e-07	0.204196	0.0312217	0.0147235	0.000390598	8.92e-07	0.34825	0.0716696	0.0364903	26.6255	1.71e-07	1	1	0	0	1	Dsim\GD15834
FBgn0187493	7.01832	0.475966	0.322181	-0.0953419	0.0584434	-0.153785	6.91686	4.62324	-1.40492	0.827664	-1.57026	6.19e-07	0.000132955	0.174066	0.416786	0.130687	2.73e-06	0.000446684	0.307532	0.593818	0.244302	23.0942	5.6e-07	0	0	0	0	0	Dsim\GD15835
FBgn0187497	1.83851	-1.37439	-2.00119	-0.591952	0.0348403	-0.626793	-4.44232	-5.76529	-1.49112	0.143914	-1.348	0.000206596	8.59e-06	0.15019	0.886884	0.191432	0.000677852	3.32e-05	0.273176	0.957048	0.3311	18.1066	3.88e-06	-1	-1	0	0	0	Dsim\GD15841
FBgn0187498	-0.059676	-5.96532	-5.67911	0.0229815	-0.263234	0.286216	-14.3549	-13.5169	0.0408716	-1.44796	0.484336	1.27e-12	4.17e-12	0.967768	0.16179	0.632955	1.39e-11	4.05e-11	0.987777	0.290106	0.780464	129.971	4.17e-14	-1	-1	0	0	0	Dsim\GD15843
FBgn0187500	2.64315	-0.886051	-1.32474	-0.406971	0.0317199	-0.438691	-3.82547	-5.16563	-1.42719	0.162503	-1.26949	0.00092781	3.58e-05	0.167625	0.872399	0.217588	0.00280433	0.000128708	0.29861	0.947421	0.365767	14.1534	2.39e-05	0	-1	0	0	0	Dsim\GD15845
FBgn0187501	2.66718	-1.16761	-0.625561	0.322812	-0.219234	0.542046	-4.76843	-2.60838	1.16278	-1.09071	1.58148	9.34e-05	0.0160775	0.257429	0.287252	0.1281	0.00032	0.0395582	0.41591	0.451729	0.240236	9.88937	0.000254882	-1	0	0	0	0	Dsim\GD15846
FBgn0187502	5.8224	-0.777628	-0.698641	-0.28019	-0.359178	0.0789874	-8.25428	-6.8385	-2.62811	-4.02927	0.568378	3.61e-08	7.36e-07	0.0153889	0.000565475	0.575559	1.86e-07	3.22e-06	0.0380122	0.00175832	0.735576	45.5949	1.37e-09	0	0	0	0	0	Dsim\GD15847
FBgn0187503	3.66403	0.814352	0.9414	0.100762	-0.0262856	0.127048	5.71718	6.47767	0.805896	-0.163721	0.624334	9.62e-06	1.66e-06	0.428965	0.871452	0.538857	3.69e-05	6.93e-06	0.60623	0.946795	0.705427	24.9809	2.92e-07	0	0	0	0	0	Dsim\GD15848
FBgn0187504	-1.36277	-0.293882	-0.31859	-0.556943	-0.532235	-0.024708	-0.458214	-0.446949	-0.794892	-0.81304	-0.0257677	0.651312	0.6593	0.435204	0.424943	0.979676	0.795013	0.801129	0.612599	0.602077	0.988704	0.567462	0.64229	0	0	0	0	0	Dsim\GD15849
FBgn0187508	-0.83572	-1.81189	-0.439169	-0.0849824	-1.4577	1.37272	-2.67657	-0.567025	-0.106231	-2.25421	1.33448	0.013814	0.576462	0.916366	0.0345238	0.195752	0.0344345	0.736322	0.973504	0.0784138	0.336851	3.38132	0.0364562	-1	0	0	0	0	Dsim\GD15853
FBgn0187509	0.290188	-0.454616	-0.748481	-0.161557	0.132308	-0.293865	-1.06597	-1.71503	-0.34995	0.331575	-0.481583	0.298046	0.100452	0.729718	0.743362	0.634878	0.464347	0.196719	0.85402	0.864019	0.781952	1.36399	0.27991	0	0	0	0	0	Dsim\GD15854
FBgn0187510	4.71182	0.652836	0.626636	-0.183888	-0.157687	-0.0262005	5.14869	4.61259	-1.51082	-1.12293	-0.14099	3.72e-05	0.000136447	0.145126	0.273626	0.889166	0.00013378	0.000457638	0.265871	0.435333	0.958275	17.0599	6.1e-06	0	0	0	0	0	Dsim\GD15855
FBgn0187511	3.38424	0.332233	0.889736	0.429837	-0.127665	0.557503	1.54843	4.21823	2.19292	-0.559279	1.85293	0.135846	0.000356828	0.0392259	0.581645	0.0774125	0.252075	0.00113822	0.0877185	0.740793	0.157804	7.18497	0.00155919	0	0	0	0	0	Dsim\GD15856
FBgn0187512	5.39935	0.18807	0.0770326	-0.0679237	0.0431133	-0.111037	1.93158	0.775397	-0.691587	0.437667	-0.798235	0.0664499	0.446396	0.496462	0.665913	0.433303	0.138679	0.622769	0.669559	0.806479	0.610742	1.44791	0.256104	0	0	0	0	0	Dsim\GD15857
FBgn0187513	3.81612	7.97998	7.72959	-0.0138537	0.236542	-0.250395	25.1587	25.0069	-0.212117	0.539994	-0.565371	1.18e-17	1.34e-17	0.833977	0.594648	0.577567	1.03e-15	1.13e-15	0.924409	0.750711	0.737205	419.503	1.7e-19	1	1	0	0	0	Dsim\GD15858
FBgn0187514	-0.502225	-1.75787	-3.43839	-1.54335	0.137168	-1.68052	-4.26708	-7.34405	-2.91023	0.418027	-2.69475	0.00031675	2.43e-07	0.00813536	0.679997	0.0132631	0.00101756	1.12e-06	0.0212489	0.817112	0.033182	25.4377	2.51e-07	-1	-1	-1	0	-1	Dsim\GD15859
FBgn0187515	-1.76653	-1.72117	-3.13832	0.0229815	1.44013	-1.41715	-2.55467	-5.09445	0.0316034	2.60934	-1.55234	0.018101	4.24e-05	0.975075	0.0160435	0.13491	0.0440095	0.000151357	0.987777	0.0394911	0.250674	11.9043	7.82e-05	-1	-1	0	1	0	Dsim\GD15860
FBgn0187516	1.4044	-8.83135	-8.69276	0.0229815	-0.115607	0.138589	-18.4182	-18.1131	0.0341984	-1.24374	0.204287	8.09e-15	1.14e-14	0.973029	0.226741	0.840015	1.71e-13	2.3e-13	0.987777	0.377843	0.927977	222.731	1.47e-16	-1	-1	0	0	0	Dsim\GD15861
FBgn0187522	6.64073	-0.117609	-0.362563	-0.487855	-0.242901	-0.244954	-1.38653	-3.97154	-5.37183	-2.84663	-1.96569	0.179536	0.000650751	2.18e-05	0.00940914	0.062137	0.315116	0.00200784	8.05e-05	0.0242681	0.130941	17.1949	5.75e-06	0	0	0	0	0	Dsim\GD15868
FBgn0187523	3.09556	0.25247	0.50626	0.407493	0.153703	0.253791	1.32401	2.82427	2.29871	0.798327	0.969735	0.19915	0.00990071	0.0314382	0.43325	0.342764	0.341578	0.0254381	0.0721106	0.610707	0.514724	4.82062	0.0100093	0	0	0	0	0	Dsim\GD15869
FBgn0187524	6.50696	0.752029	0.723491	0.0301756	0.058713	-0.0285375	8.13085	7.78829	0.343955	0.602789	-0.217698	4.65e-08	9.46e-08	0.73416	0.552839	0.82968	2.36e-07	4.61e-07	0.857429	0.717017	0.921945	42.4012	2.7e-09	0	0	0	0	0	Dsim\GD15871
FBgn0187525	0.491989	-6.96109	-6.91661	0.0229815	-0.0214986	0.0444801	-15.4277	-15.2942	0.0368692	-0.153669	0.0696272	3e-13	3.58e-13	0.970923	0.879278	0.945122	3.84e-12	4.47e-12	0.987777	0.951935	0.987777	157.311	5.72e-15	-1	-1	0	0	0	Dsim\GD15872
FBgn0187526	0.534946	-6.18661	-5.88699	-0.16126	-0.460885	0.299625	-10.9952	-10.343	-0.208092	-2.30421	0.374371	2.2e-10	6.82e-10	0.83708	0.0310752	0.711728	1.56e-09	4.51e-09	0.926059	0.0713609	0.840572	77.138	8.4e-12	-1	-1	0	0	0	Dsim\GD15873
FBgn0187528	9.23551	-0.051368	0.314259	0.315823	-0.0498038	0.365627	-0.810657	4.99978	5.00528	-0.78899	4.09657	0.426283	5.33e-05	5.26e-05	0.438574	0.000480003	0.60341	0.000187983	0.000185662	0.615637	0.00150609	11.4931	9.85e-05	0	0	0	0	0	Dsim\GD15875
FBgn0187529	3.17857	2.86714	2.86686	-0.106191	-0.105916	-0.000274608	13.7169	12.8974	-0.891945	-0.377012	-0.000899995	3.13e-12	1.04e-11	0.382116	0.709792	0.99929	3.12e-11	9.36e-11	0.557736	0.839155	0.999488	118.355	1.1e-13	1	1	0	0	0	Dsim\GD15876
FBgn0187530	6.64207	1.44255	1.2059	0.0527031	0.289351	-0.236648	16.7727	14.3349	0.691344	3.10892	-1.96704	5.52e-14	1.31e-12	0.496611	0.00513466	0.0619715	8.8e-13	1.42e-11	0.669705	0.0138847	0.130634	164.768	3.53e-15	1	1	0	0	0	Dsim\GD15877
FBgn0187531	6.16718	1.61145	2.00207	-0.123201	-0.513825	0.390624	17.0507	19.043	-1.49216	-4.47765	2.76315	3.94e-14	4.06e-15	0.149919	0.000189546	0.0113719	6.57e-13	9.71e-14	0.272804	0.000624683	0.0288508	224.527	1.35e-16	1	1	0	0	0	Dsim\GD15878
FBgn0187532	2.88631	1.04296	1.02719	-0.383896	-0.368128	-0.015768	4.11056	3.52739	-1.65829	-1.19071	-0.0408249	0.000463915	0.00190444	0.111511	0.246511	0.967805	0.00145878	0.00550839	0.214527	0.402724	0.987777	11.0986	0.000123573	1	1	0	0	0	Dsim\GD15879
FBgn0187535	9.7756	-0.335443	-0.519316	-0.314241	-0.130369	-0.183872	-5.46709	-8.14297	-4.85195	-2.16165	-2.0777	1.74e-05	4.53e-08	7.63e-05	0.0418426	0.0496656	6.49e-05	2.3e-07	0.000263698	0.0928456	0.107883	40.3478	4.28e-09	0	0	0	0	0	Dsim\GD15883
FBgn0187536	3.5861	0.12868	0.0767395	0.0188544	0.0707953	-0.0519409	0.721	0.429088	0.104822	0.398985	-0.205574	0.478534	0.67205	0.917471	0.693767	0.839022	0.653126	0.811089	0.974121	0.82767	0.927383	0.27699	0.841364	0	0	0	0	0	Dsim\GD15884
FBgn0187538	4.34928	-1.44441	-1.37605	-0.186021	-0.254384	0.0683632	-11.5805	-10.2292	-1.19926	-2.59723	0.372657	8.28e-11	8.35e-10	0.243238	0.0164794	0.712985	6.34e-10	5.44e-09	0.398616	0.0404324	0.84169	81.8784	4.63e-12	-1	-1	0	0	0	Dsim\GD15886
FBgn0187539	0.150702	-5.13312	-5.42074	-0.16126	0.12636	-0.28762	-10.681	-11.2843	-0.249875	0.594142	-0.42328	3.77e-10	1.35e-10	0.805013	0.558504	0.676218	2.59e-09	9.96e-10	0.905766	0.721333	0.814275	80.5097	5.48e-12	-1	-1	0	0	0	Dsim\GD15887
FBgn0187540	5.07465	0.712607	0.966147	0.298405	0.0448649	0.25354	5.98017	8.2529	2.78758	0.349855	1.51778	5.19e-06	3.62e-08	0.0107605	0.729788	0.143369	2.06e-05	1.86e-07	0.0274262	0.854052	0.263294	36.2747	1.13e-08	0	0	0	0	0	Dsim\GD15888
FBgn0187541	10.0173	1.69743	1.75283	-0.0376157	-0.0930197	0.055404	40.5319	41.0684	-0.998128	-2.00369	0.926562	4.25e-22	3.2e-22	0.329116	0.0576253	0.36425	4.61e-19	3.6e-19	0.499533	0.122633	0.53878	1111.42	4.46e-24	1	1	0	0	0	Dsim\GD15889
FBgn0187545	0.861788	-3.16136	-4.21785	-1.55766	-0.501169	-1.05649	-8.19267	-8.32555	-2.63628	-2.10935	-1.65897	4.1e-08	3.13e-08	0.015112	0.0465738	0.111372	2.09e-07	1.62e-07	0.0373877	0.101953	0.214292	49.3961	6.45e-10	-1	-1	-1	0	0	Dsim\GD15894
FBgn0187546	-0.635457	0.224855	0.31571	0.00387046	-0.086985	0.0908554	0.370825	0.512582	0.00641426	-0.140568	0.105119	0.71433	0.613373	0.99494	0.889496	0.917238	0.842789	0.765378	0.997009	0.958382	0.974002	0.136611	0.9371	0	0	0	0	0	Dsim\GD15895
FBgn0187547	4.36308	0.435084	0.147818	-0.357305	-0.0700395	-0.287265	3.60047	1.12707	-2.89893	-0.543417	-1.61082	0.00159778	0.271908	0.00834899	0.59233	0.121536	0.00467463	0.433265	0.0217598	0.748991	0.230124	6.63524	0.00234098	0	0	0	0	0	Dsim\GD15896
FBgn0187548	6.0138	-0.129006	-0.141251	-0.185863	-0.173617	-0.0122452	-1.46027	-1.5231	-2.00117	-1.96847	-0.0956036	0.158409	0.142041	0.0579152	0.0617968	0.924705	0.285294	0.261335	0.123186	0.130329	0.978639	4.11073	0.0186197	0	0	0	0	0	Dsim\GD15897
FBgn0187550	3.58806	1.06173	1.51422	0.0901701	-0.362318	0.452488	5.67127	7.33374	0.574881	-1.57266	1.62351	1.07e-05	2.49e-07	0.571229	0.130131	0.118785	4.09e-05	1.15e-06	0.731869	0.243444	0.225849	29.0448	8.09e-08	1	1	0	0	0	Dsim\GD15899
FBgn0187553	5.41643	2.84195	3.09454	0.134237	-0.118355	0.252592	27.9676	28.9124	1.99822	-0.900653	1.7115	1.24e-18	6.1e-19	0.0582559	0.377568	0.101114	1.78e-16	1.05e-16	0.123821	0.552835	0.197758	540.15	1.12e-20	1	1	0	0	0	Dsim\GD15903
FBgn0187555	0.153165	-4.02255	-3.41575	1.00666	0.399862	0.606796	-8.20465	-7.93049	1.6912	1.49455	0.929816	4e-08	7.03e-08	0.104978	0.149299	0.3626	2.04e-07	3.48e-07	0.203991	0.271912	0.536925	45.141	1.51e-09	-1	-1	0	0	0	Dsim\GD15905
FBgn0187556	-1.02854	-3.10243	-3.50284	-0.557501	-0.157089	-0.400411	-4.6418	-5.17922	-0.681297	-0.324376	-0.421105	0.000127082	3.46e-05	0.502823	0.74873	0.677781	0.000428192	0.000124814	0.675302	0.867646	0.815373	16.2851	8.64e-06	-1	-1	0	0	0	Dsim\GD15906
FBgn0187557	5.35475	0.0139552	0.101383	0.120517	0.0330897	0.0874278	0.109135	0.796956	0.936314	0.261869	0.484707	0.914089	0.43403	0.359319	0.795869	0.632695	0.97234	0.611541	0.533403	0.899509	0.780352	0.45376	0.717274	0	0	0	0	0	Dsim\GD15907
FBgn0187558	1.58636	-7.9032	-8.0224	0.0229815	0.142183	-0.119201	-16.0345	-16.2789	0.033316	1.42412	-0.171023	1.38e-13	1.01e-13	0.973724	0.1685	0.865776	1.94e-12	1.49e-12	0.987777	0.299823	0.94371	174.446	1.94e-15	-1	-1	0	0	0	Dsim\GD15908
FBgn0187559	7.31407	0.832546	0.964865	-0.00582956	-0.138149	0.132319	8.2372	9.3283	-0.0603537	-1.28354	0.914962	3.74e-08	4.38e-09	0.952421	0.212715	0.370174	1.92e-07	2.56e-08	0.987777	0.359621	0.545224	51.9666	3.98e-10	0	0	0	0	0	Dsim\GD15909
FBgn0187560	0.739931	-7.41587	-7.45387	0.0229815	0.0609856	-0.0380041	-21.2393	-21.3364	0.0473843	0.652726	-0.0769438	4.18e-16	3.8e-16	0.962636	0.520725	0.939367	1.62e-14	1.51e-14	0.987777	0.690373	0.987033	302.208	5.73e-18	-1	-1	0	0	0	Dsim\GD15910
FBgn0187561	-1.16318	3.41951	-0.368759	-2.12578	1.66249	-3.78827	5.95527	-0.60679	-3.9709	2.58868	-4.53099	5.5e-06	0.550228	0.000651761	0.0167938	0.000166441	2.18e-05	0.715025	0.00201077	0.0411386	0.000552679	12.1491	6.83e-05	1	0	-1	1	-1	Dsim\GD15911
FBgn0187562	4.72681	0.746193	0.852315	-0.189933	-0.296055	0.106122	6.69269	6.96148	-1.80081	-2.31913	0.640867	1.02e-06	5.61e-07	0.0855175	0.0301092	0.528257	4.37e-06	2.48e-06	0.171912	0.0694048	0.696823	33.9548	2.05e-08	0	0	0	0	0	Dsim\GD15912
FBgn0187564	1.36518	-3.20381	-4.49095	-0.901916	0.385229	-1.28714	-6.79882	-8.2706	-1.33429	1.57273	-1.79028	8.04e-07	3.49e-08	0.195814	0.130115	0.0872415	3.5e-06	1.8e-07	0.336941	0.243427	0.174854	38.7418	6.21e-09	-1	-1	0	0	0	Dsim\GD15914
FBgn0187565	3.454	-4.92972	-5.03569	-0.19649	-0.0905155	-0.105974	-16.831	-16.5055	-0.477267	-0.934904	-0.250572	5.14e-14	7.65e-14	0.637899	0.36003	0.80448	8.26e-13	1.16e-12	0.784334	0.534061	0.905468	185.555	1.01e-15	-1	-1	0	0	0	Dsim\GD15915
FBgn0187566	1.83738	-0.164979	-2.01328	-2.66243	-0.814121	-1.8483	-0.547702	-3.94642	-5.43478	-2.44355	-3.11979	0.589434	0.000691735	1.88e-05	0.0230659	0.00500582	0.746853	0.00212613	6.98e-05	0.0547526	0.0135605	15.8717	1.04e-05	0	-1	-1	0	-1	Dsim\GD15917
FBgn0187567	3.54809	1.99968	2.1664	-0.0296978	-0.196417	0.166719	11.4427	11.5807	-0.246284	-0.8698	0.651254	1.04e-10	8.28e-11	0.807755	0.393841	0.521656	7.81e-10	6.34e-10	0.907567	0.570061	0.691045	88.6066	2.09e-12	1	1	0	0	0	Dsim\GD15918
FBgn0187568	7.3685	-0.511208	-0.449344	-0.626471	-0.688335	0.061864	-7.99456	-6.35915	-8.93094	-10.6704	0.649158	6.16e-08	2.17e-06	9.4e-09	3.84e-10	0.522985	3.07e-07	8.97e-06	5.23e-08	2.63e-09	0.69224	98.7148	7.01e-13	0	0	0	0	0	Dsim\GD15919
FBgn0187569	2.15319	2.0328	2.29235	0.270821	0.0112685	0.259552	7.47084	8.40047	1.45236	0.0334136	0.673531	1.85e-07	2.69e-08	0.160576	0.973647	0.507654	8.68e-07	1.41e-07	0.288388	0.987777	0.679483	42.5528	2.62e-09	1	1	0	0	0	Dsim\GD15920
FBgn0187571	3.57828	1.1815	1.20251	0.00756515	-0.0134466	0.0210117	7.46432	7.38769	0.0579009	-0.0724173	0.0925447	1.88e-07	2.21e-07	0.954352	0.942927	0.927106	8.79e-07	1.03e-06	0.987777	0.987777	0.98004	36.7644	1e-08	1	1	0	0	0	Dsim\GD15922
FBgn0187572	5.46496	1.07518	1.39085	-0.269113	-0.584791	0.315678	9.66626	10.8723	-2.6114	-4.34467	1.86219	2.32e-09	2.71e-10	0.0159705	0.000262142	0.0760452	1.42e-08	1.9e-09	0.0393276	0.000850152	0.155421	78.9453	6.67e-12	1	1	0	0	0	Dsim\GD15923
FBgn0187573	5.33901	0.983835	0.863105	0.000717415	0.121447	-0.120729	8.67149	7.60354	0.0070158	0.981802	-0.752246	1.56e-08	1.4e-07	0.994466	0.336917	0.45991	8.46e-08	6.65e-07	0.996733	0.508259	0.635629	44.4878	1.73e-09	0	0	0	0	0	Dsim\GD15924
FBgn0187577	4.50383	-0.697397	-0.637085	0.259179	0.198867	0.0603118	-5.01307	-4.84406	1.72587	1.67485	0.315038	5.16e-05	7.77e-05	0.0984501	0.108181	0.755714	0.000182381	0.000268506	0.193462	0.209233	0.872514	18.1295	3.84e-06	0	0	0	0	0	Dsim\GD15928
FBgn0187579	0.0621196	2.88534	3.3443	0.411503	-0.0474592	0.458962	4.79004	5.58958	1.01461	-0.0636293	0.540587	8.86e-05	1.3e-05	0.321367	0.949842	0.594247	0.000304282	4.92e-05	0.491026	0.987777	0.750335	18.2361	3.67e-06	1	1	0	0	0	Dsim\GD15930
FBgn0187583	2.1594	-10.2794	-10.2636	0.0229815	0.00712147	0.0158601	-29.2706	-29.2205	0.0465337	0.134595	0.0319312	4.69e-19	4.86e-19	0.963306	0.894161	0.974816	8.75e-17	8.98e-17	0.987777	0.961287	0.987777	570.207	6.22e-21	-1	-1	0	0	0	Dsim\GD15934
FBgn0187584	-0.309248	-5.50761	-5.15282	0.0229815	-0.331809	0.354791	-11.8593	-10.9221	0.0371115	-1.41771	0.53593	5.27e-11	2.49e-10	0.970732	0.170344	0.597407	4.17e-10	1.76e-09	0.987777	0.302393	0.752805	86.9998	2.52e-12	-1	-1	0	0	0	Dsim\GD15935
FBgn0187588	0.706604	-7.41095	-7.33047	0.0229815	-0.0574975	0.080479	-15.3695	-15.1737	0.0343141	-0.436618	0.117907	3.24e-13	4.19e-13	0.972937	0.666662	0.907216	4.1e-12	5.16e-12	0.987777	0.807086	0.968783	155.521	6.45e-15	-1	-1	0	0	0	Dsim\GD15939
FBgn0187590	1.03583	2.92405	3.54293	0.404088	-0.214791	0.618879	6.28692	7.39312	1.40763	-0.356227	0.926729	2.56e-06	2.19e-07	0.173274	0.725078	0.364166	1.05e-05	1.02e-06	0.30644	0.850344	0.538692	31.6985	3.77e-08	1	1	0	0	0	Dsim\GD15941
FBgn0187591	0.504384	-6.76147	-6.38415	0.419222	0.0419078	0.377314	-13.5724	-12.7982	0.611152	0.257526	0.535203	3.85e-12	1.21e-11	0.547389	0.799176	0.597901	3.77e-11	1.07e-10	0.712595	0.901665	0.753056	116.093	1.34e-13	-1	-1	0	0	0	Dsim\GD15942
FBgn0187593	1.50339	0.120625	-0.644025	-1.2367	-0.472049	-0.76465	0.39803	-1.67402	-3.37891	-1.45064	-1.56132	0.69446	0.108347	0.00271558	0.16105	0.132779	0.828118	0.209506	0.00766638	0.28905	0.247551	4.87254	0.00957688	0	0	-1	0	0	Dsim\GD15944
FBgn0187594	5.97303	-0.172903	-0.0885449	0.0065942	-0.077764	0.0843582	-1.52509	-0.765409	0.0561725	-0.696799	0.520811	0.141544	0.452196	0.955714	0.493257	0.607723	0.260612	0.628225	0.987777	0.66684	0.76069	1.03648	0.395954	0	0	0	0	0	Dsim\GD15945
FBgn0187595	4.99172	3.45056	3.70952	0.0678303	-0.191135	0.258965	22.1979	21.8885	0.779722	-0.897867	1.1261	1.66e-16	2.22e-16	0.443897	0.379019	0.272308	7.91e-15	9.94e-15	0.620536	0.554395	0.433785	324.101	2.71e-18	1	1	0	0	0	Dsim\GD15946
FBgn0187596	0.897226	1.1411	0.728752	-0.609412	-0.197063	-0.412349	2.42227	1.40645	-1.35313	-0.367482	-0.588828	0.024151	0.173618	0.189815	0.716786	0.562	0.0570326	0.30689	0.328924	0.84441	0.724371	3.08535	0.048376	0	0	0	0	0	Dsim\GD15947
FBgn0187597	-0.918428	-0.566479	-2.34754	-2.66113	-0.880071	-1.78106	-1.06579	-3.36966	-3.90456	-1.5979	-2.03255	0.298123	0.00277597	0.000765795	0.124391	0.0543955	0.464423	0.00782191	0.00233939	0.234493	0.116633	9.36255	0.000354779	0	-1	-1	0	0	Dsim\GD15948
FBgn0187598	0.593262	-5.8852	-4.87011	1.00469	-0.0104039	1.01509	-10.7272	-9.50249	1.39387	-0.0495353	1.35207	3.48e-10	3.15e-09	0.177337	0.960942	0.190147	2.4e-09	1.88e-08	0.312182	0.987777	0.329341	68.8965	2.58e-11	-1	-1	0	0	0	Dsim\GD15949
FBgn0187600	-0.189019	5.63985	5.21415	0.084648	0.510348	-0.4257	13.1937	12.2062	0.402136	0.90092	-0.704429	6.71e-12	3.03e-11	0.69148	0.377429	0.488587	6.26e-11	2.5e-10	0.82599	0.552694	0.662566	107.923	2.82e-13	1	1	0	0	0	Dsim\GD15951
FBgn0187602	5.1732	-0.777483	-0.966507	-0.21678	-0.0277555	-0.189025	-6.25923	-7.35948	-1.51917	-0.250121	-1.04569	2.72e-06	2.35e-07	0.143021	0.804824	0.307106	1.11e-05	1.09e-06	0.262729	0.905711	0.474649	31.7075	3.76e-08	0	0	0	0	0	Dsim\GD15954
FBgn0187603	1.4766	-0.811155	-0.624603	-0.224925	-0.411477	0.186552	-2.43659	-1.70563	-0.584063	-1.32375	0.376946	0.0234157	0.102218	0.565144	0.199236	0.70984	0.0554897	0.199474	0.726807	0.34169	0.839166	3.54064	0.0313842	0	0	0	0	0	Dsim\GD15955
FBgn0187604	4.58481	-0.0948968	-0.0486713	0.834986	0.78876	0.0462255	-0.616334	-0.392578	5.79782	5.82489	0.23384	0.544026	0.698425	7.95e-06	7.47e-06	0.817281	0.709571	0.830835	3.08e-05	2.9e-05	0.913735	22.6893	6.48e-07	0	0	0	0	0	Dsim\GD15956
FBgn0187607	4.35983	0.283329	0.392046	-0.232673	-0.34139	0.108717	2.71274	3.35816	-2.17568	-2.98262	0.694035	0.0127388	0.00285295	0.0406498	0.0068861	0.494955	0.031997	0.00802285	0.0905075	0.0182075	0.668192	10.687	0.000157278	0	0	0	0	0	Dsim\GD15959
FBgn0187608	1.1827	-1.4251	-2.13249	-0.49499	0.212404	-0.707394	-3.461	-4.85679	-0.972801	0.660471	-1.17519	0.00223259	7.54e-05	0.341272	0.515837	0.252534	0.00638486	0.000260832	0.513146	0.686339	0.40987	11.9547	7.6e-05	-1	-1	0	0	0	Dsim\GD15960
FBgn0187609	3.43712	1.28152	1.18535	-0.0946817	0.00149249	-0.0961742	6.74057	6.02704	-0.605231	0.0066512	-0.351587	9.16e-07	4.66e-06	0.551245	0.994753	0.728507	3.95e-06	1.86e-05	0.715781	0.996945	0.853079	27.2899	1.38e-07	1	1	0	0	0	Dsim\GD15961
FBgn0187611	4.65301	1.03036	1.15696	-0.20365	-0.330252	0.126602	8.91007	8.9527	-1.94789	-2.38696	0.730049	9.79e-09	9.01e-09	0.0643552	0.0260558	0.473095	5.43e-08	5.02e-08	0.134933	0.0610257	0.648015	56.354	1.83e-10	1	1	0	0	0	Dsim\GD15963
FBgn0187612	3.39249	-0.425125	-0.305246	-0.0425142	-0.162394	0.119879	-2.23769	-1.54034	-0.202989	-0.914999	0.436678	0.0357378	0.137799	0.841017	0.370155	0.666619	0.0808888	0.255009	0.928513	0.545208	0.807064	2.66331	0.0731666	0	0	0	0	0	Dsim\GD15964
FBgn0187615	-0.291787	0.10016	0.582508	0.704034	0.221686	0.482347	0.130085	0.810621	0.968682	0.290841	0.457985	0.897687	0.426303	0.343278	0.773909	0.651474	0.963415	0.603411	0.515317	0.884494	0.795106	0.486411	0.695217	0	0	0	0	0	Dsim\GD15967
FBgn0187616	6.70052	1.78351	1.98868	-0.0702888	-0.275458	0.205169	25.9383	27.3223	-1.17431	-3.43172	2.04906	6.16e-18	2.04e-18	0.25288	0.00239435	0.0526206	6.35e-16	2.66e-16	0.410282	0.0068169	0.113411	477.11	4.26e-20	1	1	0	0	0	Dsim\GD15968
FBgn0187618	10.3121	0.393374	0.349958	-0.275321	-0.231906	-0.0434157	6.00693	5.11944	-4.18096	-3.40999	-0.458626	4.88e-06	4e-05	0.000390763	0.00252175	0.65102	1.94e-05	0.000142945	0.0012396	0.00715143	0.794776	30.335	5.54e-08	0	0	0	0	0	Dsim\GD15970
FBgn0187619	5.3002	-0.251371	-0.0117568	0.187428	-0.0521856	0.239614	-1.48074	-0.0696245	1.07478	-0.318058	1.00072	0.152917	0.945124	0.294171	0.753453	0.327888	0.277245	0.987777	0.459808	0.870935	0.498135	0.825697	0.493846	0	0	0	0	0	Dsim\GD15972
FBgn0187623	1.4	4.43717	4.72353	-0.0773685	-0.363732	0.286364	9.21057	9.02515	-0.359574	-0.536466	0.402571	5.48e-09	7.83e-09	0.722608	0.597043	0.691166	3.16e-08	4.4e-08	0.848677	0.752522	0.825702	55.5632	2.1e-10	1	1	0	0	0	Dsim\GD15976
FBgn0187625	7.48767	2.16797	2.36128	-0.0314731	-0.224788	0.193315	28.3452	29.6193	-0.478658	-2.53196	1.74981	9.31e-19	3.64e-19	0.636925	0.0190264	0.0941481	1.44e-16	7.18e-17	0.783583	0.0460133	0.186423	562.115	7.26e-21	1	1	0	0	0	Dsim\GD15978
FBgn0187626	4.26638	0.0504562	0.133471	-0.045539	-0.128554	0.0830151	0.361368	0.910208	-0.31708	-0.900688	0.409992	0.721286	0.37262	0.754185	0.37755	0.685794	0.84769	0.54776	0.871414	0.552822	0.821654	0.570937	0.640083	0	0	0	0	0	Dsim\GD15979
FBgn0187629	5.58912	2.4507	2.65751	0.140507	-0.066306	0.206813	17.7723	18.6008	1.41245	-0.385845	1.04155	1.69e-14	6.6e-15	0.171866	0.703333	0.308978	3.2e-13	1.45e-13	0.304613	0.834629	0.476789	220.987	1.6e-16	1	1	0	0	0	Dsim\GD15982
FBgn0187630	4.41207	1.34458	1.56615	0.0970503	-0.124525	0.221576	11.3303	12.5894	1.0111	-0.873016	1.28878	1.25e-10	1.67e-11	0.323007	0.392123	0.210919	9.28e-10	1.44e-10	0.492822	0.568187	0.357234	95.8187	9.48e-13	1	1	0	0	0	Dsim\GD15983
FBgn0187632	3.36906	2.75297	2.67222	-0.117071	-0.0363247	-0.0807461	13.4056	12.5288	-0.974638	-0.134228	-0.272717	4.91e-12	1.83e-11	0.34038	0.894448	0.787625	4.7e-11	1.57e-10	0.512113	0.96143	0.893857	112.386	1.86e-13	1	1	0	0	0	Dsim\GD15985
FBgn0187633	4.73408	2.06531	1.59367	-0.0877531	0.383885	-0.471638	11.1668	9.09196	-0.653697	1.77241	-1.85089	1.64e-10	6.88e-09	0.520111	0.0902346	0.0777162	1.19e-09	3.9e-08	0.68989	0.179855	0.158309	69.5496	2.35e-11	1	1	0	0	0	Dsim\GD15986
FBgn0187634	5.99107	1.59107	1.81104	-0.109228	-0.329199	0.21997	20.9109	21.9598	-1.65809	-3.62411	1.96037	5.79e-16	2.08e-16	0.111551	0.00150942	0.0627927	2.08e-14	9.43e-15	0.214571	0.00443365	0.132147	311.587	4.14e-18	1	1	0	0	0	Dsim\GD15988
FBgn0187638	4.57522	0.525646	0.760683	0.051618	-0.183419	0.235037	4.87656	6.71803	0.506506	-1.54718	1.50345	7.19e-05	9.63e-07	0.617561	0.136145	0.147005	0.000249227	4.15e-06	0.768599	0.252548	0.268622	23.2577	5.29e-07	0	0	0	0	0	Dsim\GD15993
FBgn0187639	4.21305	1.77175	2.1671	0.190394	-0.204954	0.395348	11.8609	13.4749	1.75718	-1.07369	1.80117	5.25e-11	4.44e-12	0.0928561	0.294645	0.0854586	4.16e-10	4.28e-11	0.184223	0.46035	0.171816	107.967	2.81e-13	1	1	0	0	0	Dsim\GD15994
FBgn0187640	5.14755	0.721094	0.964783	-0.0435373	-0.287226	0.243689	6.28411	7.84957	-0.404431	-2.2236	1.44925	2.57e-06	8.32e-08	0.689817	0.0368035	0.161434	1.06e-05	4.08e-07	0.824758	0.0829804	0.289618	34.9914	1.56e-08	0	0	0	0	0	Dsim\GD15995
FBgn0187641	2.88975	-0.677424	-1.21949	-0.524499	0.0175686	-0.542068	-3.80494	-6.02923	-2.3832	0.113001	-2.01169	0.000975149	4.63e-06	0.0262663	0.911059	0.0567127	0.00293837	1.85e-05	0.0614613	0.970633	0.120952	18.0374	3.99e-06	0	-1	0	0	0	Dsim\GD15996
FBgn0187642	3.07199	-11.4813	-11.9197	-0.373259	0.0651031	-0.438362	-27.9831	-29.0503	-0.6457	1.29352	-0.755463	1.22e-18	5.51e-19	0.52518	0.209305	0.458018	1.77e-16	9.79e-17	0.694257	0.355046	0.633786	542.512	1.06e-20	-1	-1	0	0	0	Dsim\GD15998
FBgn0187643	2.10629	-1.60839	-2.71513	-1.45779	-0.351049	-1.10675	-6.03457	-7.49743	-3.64801	-1.70298	-2.46135	4.58e-06	1.75e-07	0.00142496	0.102721	0.0221935	1.83e-05	8.22e-07	0.00419902	0.20026	0.0528551	36.1701	1.16e-08	-1	-1	-1	0	0	Dsim\GD15999
FBgn0187644	7.21105	-0.250829	-1.42813	-2.62228	-1.44498	-1.1773	-2.65805	-10.7086	-20.6812	-14.0261	-7.20624	0.014397	3.59e-10	7.29e-16	2.01e-12	3.28e-07	0.0357643	2.48e-09	2.49e-14	2.09e-11	1.49e-06	242.022	6.11e-17	0	-1	-1	-1	-1	Dsim\GD16000
FBgn0187645	6.81429	-0.130775	-0.0582324	0.0884068	0.0158637	0.0725431	-1.84533	-0.820741	1.22552	0.227732	0.723395	0.078551	0.420636	0.233391	0.821967	0.477091	0.159809	0.59764	0.386332	0.91671	0.651758	1.7084	0.194582	0	0	0	0	0	Dsim\GD16001
FBgn0187646	5.73579	1.1301	0.947034	-0.167142	0.0159273	-0.18307	7.85984	6.39632	-1.27482	0.0999277	-0.88703	8.14e-08	1.99e-06	0.215731	0.921311	0.384698	4e-07	8.27e-06	0.363462	0.976684	0.560486	34.4133	1.81e-08	1	0	0	0	0	Dsim\GD16002
FBgn0187647	0.383046	-0.992104	-1.01293	0.13662	0.157448	-0.0208283	-1.88551	-1.94666	0.235629	0.34241	-0.0281459	0.0726932	0.0645115	0.815909	0.735306	0.977801	0.149491	0.135204	0.912724	0.858306	0.988142	2.50407	0.0857953	0	0	0	0	0	Dsim\GD16003
FBgn0187648	2.02076	-1.09247	-1.5475	-0.243409	0.211622	-0.455031	-4.33893	-5.91046	-0.804724	1.05214	-1.25269	0.000265838	6.11e-06	0.429626	0.304204	0.223528	0.000861452	2.4e-05	0.606941	0.47133	0.373744	18.0192	4.03e-06	-1	-1	0	0	0	Dsim\GD16004
FBgn0187650	1.41212	-0.895133	-0.0491965	0.0995393	-0.746397	0.845937	-2.87415	-0.144234	0.284956	-2.47	1.83149	0.00883618	0.886634	0.778355	0.0217809	0.0806618	0.0229175	0.956889	0.887624	0.0519791	0.163424	3.52169	0.0319456	0	0	0	0	0	Dsim\GD16006
FBgn0187653	4.30789	3.08292	3.70511	-0.236298	-0.858487	0.622189	14.8524	13.6929	-1.94421	-2.69423	1.82443	6.44e-13	3.24e-12	0.064823	0.0132788	0.0817577	7.55e-12	3.22e-11	0.135761	0.0332186	0.165401	139.478	2e-14	1	1	0	0	0	Dsim\GD16009
FBgn0187654	6.87769	-0.198358	-0.0692761	0.00823592	-0.120846	0.129082	-3.12098	-1.07107	0.125956	-1.92346	1.42349	0.0049919	0.295796	0.900916	0.0675152	0.168681	0.0135268	0.461793	0.965415	0.140499	0.300054	4.15927	0.0178277	0	0	0	0	0	Dsim\GD16010
FBgn0187655	10.6094	0.365788	0.339788	-0.225477	-0.199476	-0.0260002	10.4522	9.3495	-6.4184	-5.50829	-0.515331	5.62e-10	4.21e-09	1.89e-06	1.58e-05	0.611484	3.77e-09	2.47e-08	7.89e-06	5.91e-05	0.763885	89.198	1.96e-12	0	0	0	0	0	Dsim\GD16013
FBgn0187656	4.5109	-4.85775	-5.26197	-0.381182	0.0230391	-0.404221	-23.1798	-22.5149	-1.25279	0.298396	-1.2877	6.66e-17	1.23e-16	0.223491	0.768213	0.211289	3.87e-15	6.24e-15	0.37371	0.880925	0.357749	348.289	1.26e-18	-1	-1	0	0	0	Dsim\GD16014
FBgn0187657	8.22992	-0.0858467	0.128211	0.555139	0.341081	0.214058	-1.06924	1.67525	7.02818	4.37989	1.92983	0.296605	0.108103	4.84e-07	0.000240568	0.0666785	0.462709	0.209115	2.16e-06	0.000783544	0.139052	22.9735	5.85e-07	0	0	0	0	0	Dsim\GD16015
FBgn0187658	0.257664	-1.16529	-0.685664	0.161116	-0.318507	0.479623	-1.68826	-0.961886	0.209127	-0.509368	0.483372	0.105549	0.346605	0.836282	0.615587	0.633628	0.204905	0.519078	0.925708	0.767071	0.78096	1.26946	0.309413	0	0	0	0	0	Dsim\GD16016
FBgn0187660	7.10143	0.420751	0.546203	0.00972876	-0.115723	0.125452	6.59687	8.40311	0.155179	-1.75209	1.3776	1.26e-06	2.67e-08	0.878101	0.093747	0.182239	5.37e-06	1.4e-07	0.951136	0.185769	0.318776	38.5186	6.55e-09	0	0	0	0	0	Dsim\GD16019
FBgn0187661	0.427576	-6.6087	-6.99796	0.0229815	0.412244	-0.389263	-16.4274	-17.4847	0.041596	3.18241	-0.685954	8.43e-14	2.36e-14	0.967198	0.00432244	0.499938	1.27e-12	4.24e-13	0.987777	0.0118315	0.672666	193.899	6.38e-16	-1	-1	0	0	0	Dsim\GD16020
FBgn0187664	0.120415	-5.87632	-5.71473	0.419222	0.257633	0.161589	-14.567	-14.231	0.770227	1.54678	0.283889	9.48e-13	1.51e-12	0.449392	0.136242	0.779161	1.07e-11	1.61e-11	0.625572	0.252645	0.888157	139.116	2.06e-14	-1	-1	0	0	0	Dsim\GD16023
FBgn0187665	-0.337985	-4.62164	-4.34212	0.0229815	-0.25654	0.279522	-10.2204	-9.44546	0.0388071	-1.00538	0.43348	8.48e-10	3.51e-09	0.969396	0.325689	0.668905	5.52e-09	2.08e-08	0.987777	0.495758	0.808838	64.7233	4.76e-11	-1	-1	0	0	0	Dsim\GD16024
FBgn0187666	3.68658	-0.817951	-1.37121	-0.55463	-0.00137172	-0.553259	-5.43629	-7.85509	-2.89517	-0.0107076	-2.40069	1.87e-05	8.23e-08	0.00842115	0.991554	0.0252989	6.96e-05	4.04e-07	0.021932	0.995118	0.0593963	32.2519	3.23e-08	0	-1	0	0	0	Dsim\GD16025
FBgn0187668	0.594897	-6.38746	-6.30991	0.0229815	-0.0545648	0.0775464	-15.0324	-14.8085	0.0392634	-0.390553	0.128866	5.06e-13	6.83e-13	0.969036	0.6999	0.898639	6.11e-12	7.96e-12	0.987777	0.831966	0.963945	148.446	1.05e-14	-1	-1	0	0	0	Dsim\GD16028
FBgn0187671	6.75356	-0.605519	-0.588872	-0.345297	-0.361944	0.0166467	-7.6568	-6.95535	-3.9918	-4.69637	0.143687	1.25e-07	5.68e-07	0.000619459	0.000111286	0.887061	5.99e-07	2.51e-06	0.00191575	0.000377867	0.95716	48.2145	8.11e-10	0	0	0	0	0	Dsim\GD16031
FBgn0187672	1.16226	-1.10799	-1.28487	0.154131	0.331005	-0.176874	-3.22451	-3.86697	0.39942	1.17347	-0.370037	0.00391471	0.000838972	0.693451	0.253209	0.714909	0.0107872	0.00255155	0.827384	0.410683	0.843238	8.86352	0.0004898	-1	-1	0	0	0	Dsim\GD16032
FBgn0187673	1.51575	-1.64117	-1.5276	0.236763	0.123192	0.11357	-4.8695	-4.65997	0.598843	0.484181	0.241556	7.31e-05	0.000121588	0.55542	0.633063	0.811371	0.000253255	0.000410787	0.719144	0.780485	0.909869	15.3388	1.34e-05	-1	-1	0	0	0	Dsim\GD16033
FBgn0187675	2.69486	3.57487	3.63554	0.0827863	0.0221111	0.0606752	11.9431	11.9578	0.580869	0.0549833	0.142213	4.6e-11	4.5e-11	0.567257	0.95665	0.888212	3.68e-10	3.6e-10	0.728646	0.987777	0.957734	95.2863	1e-12	1	1	0	0	0	Dsim\GD16035
FBgn0187676	0.318851	-3.36982	-3.59795	-0.947453	-0.71932	-0.228132	-5.3697	-4.80582	-1.06902	-1.75058	-0.233527	2.19e-05	8.53e-05	0.296698	0.0940128	0.817521	8.08e-05	0.000293345	0.462823	0.186188	0.913859	18.5974	3.16e-06	-1	-1	0	0	0	Dsim\GD16036
FBgn0187678	1.44885	-7.01501	-7.64193	-0.73276	-0.105842	-0.626918	-13.9424	-14.648	-1.02443	-0.904513	-0.864959	2.27e-12	8.49e-13	0.316813	0.375564	0.396435	2.33e-11	9.69e-12	0.485619	0.550793	0.572916	136.933	2.43e-14	-1	-1	0	0	0	Dsim\GD16038
FBgn0187679	-1.48907	-2.47614	-3.45987	0.0229815	1.00671	-0.983725	-4.60701	-6.82572	0.0375865	2.42764	-1.33154	0.00013831	7.57e-07	0.970358	0.0238728	0.196703	0.000463433	3.3e-06	0.987777	0.0564348	0.338221	23.5779	4.72e-07	-1	-1	0	0	0	Dsim\GD16039
FBgn0187680	7.83416	1.24132	1.15877	-0.0132137	0.0693345	-0.0825482	21.6007	20.0489	-0.247025	1.12749	-1.01281	2.94e-16	1.39e-15	0.807189	0.271734	0.322208	1.23e-14	4.2e-14	0.907192	0.43301	0.491975	289.597	9.04e-18	1	1	0	0	0	Dsim\GD16040
FBgn0187681	5.68109	0.828887	0.859999	-0.133901	-0.165013	0.0311119	8.38725	8.26054	-1.4366	-1.51153	0.216738	2.76e-08	3.57e-08	0.16496	0.144947	0.830419	1.44e-07	1.83e-07	0.294717	0.265628	0.922294	47.6413	9.08e-10	0	0	0	0	0	Dsim\GD16041
FBgn0187682	3.83209	2.09012	2.1763	0.124301	0.0381232	0.0861776	10.8885	11.1564	0.965912	0.157836	0.314885	2.64e-10	1.67e-10	0.344631	0.876032	0.755829	1.85e-09	1.21e-09	0.516872	0.950033	0.872597	81.2493	5e-12	1	1	0	0	0	Dsim\GD16042
FBgn0187688	5.50338	1.91035	2.18971	0.0596925	-0.219669	0.279362	13.7309	14.7138	0.54381	-1.27993	1.37126	3.06e-12	7.77e-13	0.592064	0.213957	0.184177	3.06e-11	8.95e-12	0.748815	0.361289	0.321345	135.357	2.74e-14	1	1	0	0	0	Dsim\GD16049
FBgn0187689	7.05853	1.07301	1.01461	-0.0725104	-0.0141082	-0.0584021	8.95401	8.31657	-0.644493	-0.109546	-0.341513	8.98e-09	3.18e-08	0.525947	0.913767	0.735971	5.01e-08	1.65e-07	0.694917	0.97222	0.858734	49.8577	5.91e-10	1	1	0	0	0	Dsim\GD16050
FBgn0187690	0.699717	0.887382	1.3128	0.249392	-0.176022	0.425415	2.29613	3.34757	0.718648	-0.411788	0.772651	0.0316101	0.00292564	0.479954	0.684496	0.447986	0.0724511	0.00821271	0.654318	0.820644	0.624162	5.52283	0.0055826	0	1	0	0	0	Dsim\GD16051
FBgn0187691	10.9899	1.43078	1.44365	-0.00918184	-0.0220552	0.0128734	37.5528	37.4245	-0.263613	-0.5308	0.237435	2.21e-21	2.38e-21	0.794542	0.600898	0.814526	1.48e-18	1.55e-18	0.898556	0.755504	0.911882	937.043	2.85e-23	1	1	0	0	0	Dsim\GD16052
FBgn0187693	6.35786	2.22901	2.15786	-0.16511	-0.0939513	-0.0711591	27.2145	25.2472	-2.46521	-0.962519	-0.601115	2.22e-18	1.09e-17	0.0220084	0.346294	0.553933	2.84e-16	9.78e-16	0.0524623	0.518743	0.717994	461.009	6.17e-20	1	1	0	0	0	Dsim\GD16054
FBgn0187694	2.58328	2.29887	2.07019	-0.194933	0.0337476	-0.228681	7.06637	6.1358	-0.887121	0.0815179	-0.487913	4.45e-07	3.62e-06	0.38465	0.93577	0.630459	2e-06	1.46e-05	0.560445	0.984915	0.778633	29.2818	7.54e-08	1	1	0	0	0	Dsim\GD16055
FBgn0187695	1.63136	-5.2465	-6.09283	-0.923621	-0.0772818	-0.846339	-12.9906	-12.7696	-1.51324	-0.57233	-1.35389	9.08e-12	1.27e-11	0.144512	0.572926	0.189575	8.22e-11	1.12e-10	0.265034	0.733292	0.328613	111.451	2.03e-13	-1	-1	0	0	0	Dsim\GD16056
FBgn0187696	5.65496	1.7334	1.58496	0.0108506	0.159296	-0.148445	16.2033	14.9278	0.123931	1.2984	-0.984883	1.11e-13	5.82e-13	0.9025	0.207653	0.335435	1.62e-12	6.91e-12	0.966158	0.352998	0.50661	162.135	4.17e-15	1	1	0	0	0	Dsim\GD16057
FBgn0187697	3.27353	-0.583958	-0.31191	-0.012928	-0.284975	0.272047	-2.76473	-1.39442	-0.0545001	-1.45466	0.88428	0.0113312	0.177174	0.957031	0.159942	0.386148	0.0287602	0.311989	0.987777	0.287522	0.561933	3.5621	0.0307612	0	0	0	0	0	Dsim\GD16058
FBgn0187704	4.5932	1.37442	1.29164	0.0239064	0.106693	-0.0827867	8.68571	8.14265	0.184792	0.583228	-0.369488	1.52e-08	4.54e-08	0.855093	0.565696	0.715311	8.24e-08	2.3e-07	0.937491	0.72733	0.843473	47.337	9.65e-10	1	1	0	0	0	Dsim\GD16066
FBgn0187706	4.54589	1.15592	1.15056	0.195914	0.201277	-0.00536288	7.97716	8.19936	1.62699	1.24378	-0.0265868	6.38e-08	4.04e-08	0.118039	0.226727	0.97903	3.18e-07	2.06e-07	0.224632	0.37783	0.988493	44.9928	1.56e-09	1	1	0	0	0	Dsim\GD16068
FBgn0187707	4.84981	1.73408	1.70878	-0.0226665	0.00263348	-0.0253	12.1023	11.5584	-0.202378	0.0152445	-0.122887	3.57e-11	8.58e-11	0.841489	0.987975	0.903317	2.91e-10	6.56e-10	0.928785	0.992997	0.966653	93.3273	1.24e-12	1	1	0	0	0	Dsim\GD16069
FBgn0187709	4.18647	1.05464	1.27112	0.0344466	-0.182027	0.216473	8.03074	9.11751	0.306471	-1.17376	1.13024	5.71e-08	6.55e-09	0.76214	0.253094	0.270597	2.86e-07	3.72e-08	0.876958	0.410547	0.431704	49.4571	6.38e-10	1	1	0	0	0	Dsim\GD16071
FBgn0187710	3.77593	-4.37055	-4.49399	-0.243737	-0.120291	-0.123447	-18.508	-17.7992	-0.730554	-1.32834	-0.357087	7.32e-15	1.64e-14	0.472793	0.197738	0.724444	1.58e-13	3.11e-13	0.647721	0.339672	0.849833	220.42	1.65e-16	-1	-1	0	0	0	Dsim\GD16072
FBgn0187712	4.1452	0.669809	0.641456	0.00364152	0.0319946	-0.0283531	3.90639	3.67946	0.0230226	0.171572	-0.115952	0.000762397	0.00132086	0.981841	0.865349	0.908747	0.00232967	0.0039102	0.989829	0.943424	0.969572	9.60255	0.000304793	0	0	0	0	0	Dsim\GD16074
FBgn0187713	-0.651259	0.100811	0.661951	-1.09149	-1.65263	0.56114	0.266576	1.3327	-2.548	-3.63924	0.898863	0.792289	0.196327	0.0183683	0.00145538	0.3785	0.896975	0.337663	0.0445875	0.00428324	0.553875	7.0243	0.00175323	0	0	-1	-1	0	Dsim\GD16075
FBgn0187714	2.75058	-0.856659	-1.32802	-0.878951	-0.407587	-0.471364	-3.94109	-4.82518	-3.03144	-2.06574	-1.34402	0.000700758	8.14e-05	0.00614995	0.0508809	0.192696	0.00215183	0.000280554	0.0163923	0.110202	0.332747	17.3986	5.26e-06	0	-1	0	0	0	Dsim\GD16076
FBgn0187715	3.53563	-0.793013	-0.75249	-0.217882	-0.258406	0.0405234	-3.9004	-3.35945	-0.898897	-1.42773	0.133959	0.000773567	0.00284423	0.378482	0.167472	0.894658	0.00236125	0.00799971	0.553862	0.298363	0.961561	9.7158	0.000283917	0	0	0	0	0	Dsim\GD16077
FBgn0187716	5.62838	-0.987577	-0.825336	0.350496	0.188256	0.16224	-8.43127	-7.43665	2.77372	1.87606	1.00545	2.53e-08	1.99e-07	0.0111032	0.0740359	0.325656	1.33e-07	9.3e-07	0.0282212	0.151877	0.495758	45.772	1.32e-09	0	0	0	0	0	Dsim\GD16078
FBgn0187717	5.15952	1.31538	1.49148	-0.254177	-0.430269	0.176092	14.3101	14.3157	-3.1307	-3.81619	1.26741	1.35e-12	1.34e-12	0.0048796	0.000948924	0.218316	1.47e-11	1.46e-11	0.0132484	0.00286319	0.366708	144.73	1.37e-14	1	1	0	0	0	Dsim\GD16079
FBgn0187718	6.17032	0.272505	-0.188702	-0.301821	0.159386	-0.461207	2.91092	-1.96191	-3.15244	1.69442	-3.43622	0.0081225	0.0626015	0.00463737	0.104357	0.00236878	0.0212196	0.1318	0.0126345	0.202955	0.00674852	4.4406	0.0138994	0	0	0	0	0	Dsim\GD16080
FBgn0187719	6.5885	0.59752	0.536251	-0.207757	-0.146488	-0.0612691	7.68375	6.60872	-2.71678	-1.77858	-0.545149	1.18e-07	1.23e-06	0.0126238	0.0891914	0.591159	5.67e-07	5.24e-06	0.0317431	0.178169	0.748092	37.5574	8.24e-09	0	0	0	0	0	Dsim\GD16081
FBgn0187721	4.50354	1.10915	1.21904	0.0158462	-0.0940408	0.109887	9.25657	9.72733	0.154025	-0.67381	0.633767	5.02e-09	2.08e-09	0.879	0.50748	0.532795	2.91e-08	1.28e-08	0.951763	0.679348	0.700748	60.199	9.65e-11	1	1	0	0	0	Dsim\GD16083
FBgn0187724	2.80937	2.72102	2.74612	-0.262252	-0.287352	0.0251005	10.2817	9.31855	-1.62059	-0.794851	0.0633716	7.6e-10	4.46e-09	0.119412	0.435228	0.950045	4.99e-09	2.61e-08	0.226839	0.612609	0.987777	65.0544	4.53e-11	1	1	0	0	0	Dsim\GD16086
FBgn0187725	4.96875	-0.646162	0.00637596	0.605827	-0.0467114	0.652538	-4.62122	0.0491601	4.23153	-0.370737	3.42152	0.00013361	0.961237	0.000345435	0.714395	0.00245336	0.0004487	0.987777	0.00110442	0.842819	0.00696873	9.65587	0.000294762	0	0	0	0	0	Dsim\GD16087
FBgn0187726	1.41704	-5.87703	-5.41059	0.527167	0.0607281	0.466439	-11.0762	-10.908	0.744946	0.371024	0.642177	1.92e-10	2.55e-10	0.464222	0.714184	0.527422	1.38e-09	1.8e-09	0.639893	0.842678	0.696099	80.7976	5.29e-12	-1	-1	0	0	0	Dsim\GD16088
FBgn0187727	0.876373	-0.242009	-0.0202529	0.65964	0.437884	0.221756	-0.491521	-0.0457535	1.37045	0.963169	0.334932	0.627947	0.963921	0.184426	0.345975	0.740862	0.776783	0.987777	0.321685	0.518385	0.862038	0.98834	0.416563	0	0	0	0	0	Dsim\GD16089
FBgn0187728	-1.31617	0.26681	2.21384	0.879256	-1.06777	1.94703	0.407949	3.32341	1.45599	-1.49989	2.08565	0.68727	0.00309834	0.159578	0.147919	0.0488719	0.822802	0.00866237	0.286977	0.269885	0.106368	3.76173	0.025566	0	1	0	0	0	Dsim\GD16090
FBgn0187729	3.85458	1.29691	0.471872	-1.1561	-0.331059	-0.825038	5.82519	1.68249	-5.09865	-1.19452	-2.30402	7.46e-06	0.106674	4.2e-05	0.24505	0.0310875	2.9e-05	0.206751	0.000149917	0.400908	0.0713858	18.3617	3.48e-06	1	0	-1	0	0	Dsim\GD16091
FBgn0187730	0.761441	-3.69023	-2.95097	0.767965	0.0287019	0.739263	-7.59728	-6.80377	1.293	0.107499	1.13524	1.42e-07	7.95e-07	0.209481	0.915372	0.268542	6.74e-07	3.46e-06	0.355261	0.973014	0.429131	35.1299	1.51e-08	-1	-1	0	0	0	Dsim\GD16092
FBgn0187731	8.83382	0.946076	1.05497	-0.0664277	-0.175325	0.108897	16.0077	17.4073	-1.17566	-2.78139	1.28641	1.42e-13	2.58e-14	0.252352	0.0109124	0.211731	2e-12	4.56e-13	0.40965	0.0277796	0.358348	189.134	8.29e-16	0	1	0	0	0	Dsim\GD16093
FBgn0187732	-0.76603	-5.01939	-3.8549	0.0229815	-1.14152	1.1645	-10.6587	-7.69222	0.037292	-3.74045	1.69336	3.92e-10	1.16e-07	0.97059	0.00113989	0.104561	2.68e-09	5.58e-07	0.987777	0.00340465	0.203285	59.9581	1e-10	-1	-1	0	-1	0	Dsim\GD16094
FBgn0187733	4.13563	2.84064	2.83145	-0.319481	-0.310286	-0.00919459	14.5556	12.8514	-2.67137	-1.15376	-0.0312394	9.63e-13	1.12e-11	0.0139752	0.26103	0.975362	1.09e-11	9.97e-11	0.0347963	0.420193	0.987777	127.827	4.95e-14	1	1	0	0	0	Dsim\GD16096
FBgn0187734	6.59414	0.200272	0.288194	-0.0374787	-0.1254	0.0879214	1.91848	2.691	-0.357891	-1.17446	0.587884	0.0681746	0.0133752	0.72385	0.252821	0.562622	0.14169	0.0334342	0.849476	0.410235	0.724753	4.04106	0.0198234	0	0	0	0	0	Dsim\GD16097
FBgn0187735	0.418367	-5.22392	-5.00857	0.29102	0.075678	0.215342	-9.61266	-9.29228	0.398362	0.33135	0.281342	2.57e-09	4.69e-09	0.694219	0.743529	0.781089	1.55e-08	2.73e-08	0.827952	0.864151	0.889646	59.6663	1.05e-10	-1	-1	0	0	0	Dsim\GD16098
FBgn0187736	3.70201	-0.10244	0.289671	-0.0063018	-0.398413	0.392111	-0.803798	2.0789	-0.0471603	-2.98607	2.0765	0.43015	0.0495457	0.962813	0.0068315	0.0497861	0.607456	0.107661	0.987777	0.0180741	0.108115	3.22488	0.0423045	0	0	0	0	0	Dsim\GD16099
FBgn0187743	-1.48461	-2.19494	-1.62409	-0.278184	-0.849042	0.570857	-2.79484	-1.93272	-0.302894	-1.22624	0.496321	0.0105848	0.0663021	0.764829	0.233127	0.624612	0.0270122	0.1384	0.878786	0.386022	0.774027	4.22925	0.0167494	-1	0	0	0	0	Dsim\HP1D2
FBgn0187744	3.08207	-0.947342	0.0817278	1.6739	0.644829	1.02907	-3.26012	0.409058	6.06363	2.9386	2.91815	0.00359923	0.686469	4.28e-06	0.00762184	0.00798871	0.00997231	0.822175	1.71e-05	0.0200049	0.0208978	17.0702	6.07e-06	0	0	1	0	1	Dsim\GD16107
FBgn0187745	3.41955	-1.27725	-1.68849	-0.164675	0.246559	-0.411234	-6.64929	-8.52613	-0.693172	1.75763	-1.49056	1.12e-06	2.09e-08	0.495486	0.0927785	0.150336	4.8e-06	1.11e-07	0.668658	0.184108	0.273373	39.3381	5.4e-09	-1	-1	0	0	0	Dsim\GD16108
FBgn0187746	7.36962	0.104675	0.204377	0.215605	0.115902	0.0997024	1.36055	2.69114	2.82626	1.51315	0.922277	0.18749	0.0133711	0.00985589	0.144536	0.366431	0.325885	0.0334264	0.0253369	0.265058	0.541095	6.16309	0.00335853	0	0	0	0	0	Dsim\GD16109
FBgn0187747	1.35257	-7.37254	-6.82067	0.799103	0.247232	0.551871	-14.2592	-13.7574	1.13226	2.01651	0.770417	1.45e-12	2.95e-12	0.269766	0.05617	0.449282	1.56e-11	2.96e-11	0.430727	0.119936	0.625458	132.484	3.42e-14	-1	-1	0	0	0	Dsim\GD16110
FBgn0187748	4.1749	1.95269	2.13243	0.119406	-0.0603312	0.179737	10.9029	11.4362	0.948034	-0.2672	0.695189	2.57e-10	1.05e-10	0.353454	0.791815	0.494246	1.81e-09	7.89e-10	0.526836	0.896672	0.667658	83.3875	3.85e-12	1	1	0	0	0	Dsim\GD16111
FBgn0187749	4.78622	-0.0944191	-0.214237	-0.238045	-0.118227	-0.119818	-0.82439	-1.74483	-1.93166	-1.03664	-0.713588	0.418604	0.0950293	0.0664392	0.311211	0.483016	0.595743	0.187858	0.138664	0.479246	0.657244	2.71637	0.0694122	0	0	0	0	0	Dsim\GD16112
FBgn0187751	0.724234	-6.89681	-7.11293	-0.373259	-0.157142	-0.216117	-14.2522	-14.648	-0.555993	-1.13188	-0.315249	1.47e-12	8.49e-13	0.583851	0.269923	0.755556	1.57e-11	9.69e-12	0.742396	0.430905	0.872424	139.68	1.97e-14	-1	-1	0	0	0	Dsim\GD16114
FBgn0187753	0.746944	-0.856634	-1.65194	-0.73785	0.0574547	-0.795305	-1.64349	-2.84255	-1.17372	0.124136	-1.01878	0.114558	0.00949706	0.25311	0.90234	0.319429	0.219253	0.0244773	0.410554	0.966098	0.488703	3.82485	0.0241269	0	-1	0	0	0	Dsim\GD16117
FBgn0187754	3.94623	0.480962	0.777148	0.166873	-0.129313	0.296186	2.79169	4.37998	1.0408	-0.686735	1.19762	0.0106606	0.000240513	0.309321	0.499455	0.243865	0.0271951	0.000783404	0.47711	0.672272	0.399381	9.05777	0.00043154	0	0	0	0	0	Dsim\GD16118
FBgn0187755	5.83016	1.13871	1.37934	-0.0834314	-0.324056	0.240625	14.1974	15.9682	-1.14608	-3.4954	2.04136	1.58e-12	1.5e-13	0.264127	0.00205621	0.0534419	1.68e-11	2.09e-12	0.423826	0.0059166	0.114918	156.161	6.18e-15	1	1	0	0	0	Dsim\GD16119
FBgn0187756	2.3853	-1.12312	-1.1702	-0.0495224	-0.00244148	-0.0470809	-4.45283	-4.53845	-0.166058	-0.0120336	-0.130528	0.000201372	0.000163446	0.869634	0.990508	0.89734	0.000661644	0.000543287	0.945713	0.994437	0.963137	13.4825	3.36e-05	-1	-1	0	0	0	Dsim\GD16120
FBgn0187757	2.54826	-0.242422	-0.173228	0.0992666	0.0300721	0.0691945	-0.923838	-0.65858	0.360605	0.120514	0.186236	0.365636	0.517028	0.721848	0.905175	0.853974	0.54027	0.687321	0.848045	0.967604	0.936763	0.466863	0.708376	0	0	0	0	0	Dsim\GD16121
FBgn0187758	0.661564	3.62642	3.31951	-0.118097	0.188807	-0.306904	6.07573	5.58766	-0.330764	0.247552	-0.364437	4.16e-06	1.31e-05	0.743966	0.806786	0.719026	1.67e-05	4.94e-05	0.864505	0.906948	0.846034	22.7199	6.41e-07	1	1	0	0	0	Dsim\GD16122
FBgn0187759	4.00341	0.642686	0.925382	-0.0145366	-0.297232	0.282695	4.95822	6.5566	-0.120794	-1.99313	1.47523	5.9e-05	1.38e-06	0.904955	0.058848	0.154379	0.00020686	5.85e-06	0.96757	0.124905	0.279351	23.4152	5e-07	0	0	0	0	0	Dsim\GD16123
FBgn0187760	4.27252	1.28022	1.57833	-0.293247	-0.591363	0.298116	9.37934	9.58432	-2.47343	-3.32178	1.39377	3.98e-09	2.71e-09	0.021619	0.00311038	0.177365	2.34e-08	1.63e-08	0.0516287	0.0086934	0.312199	65.7035	4.11e-11	1	1	0	0	0	Dsim\GD16124
FBgn0187761	2.73125	-1.1089	-0.693824	-0.0378948	-0.452971	0.415076	-4.98806	-2.89112	-0.143444	-2.34778	1.26884	5.49e-05	0.00849961	0.887251	0.0283306	0.217815	0.000193109	0.0221169	0.957201	0.0657406	0.36604	12.0694	7.14e-05	-1	0	0	0	0	Dsim\GD16125
FBgn0187762	5.59481	1.8659	1.75734	-0.103749	0.00481226	-0.108561	16.7751	15.3219	-1.15075	0.0364831	-0.679475	5.5e-14	3.45e-13	0.262241	0.971228	0.503954	8.78e-13	4.33e-12	0.42161	0.987777	0.676396	172.15	2.23e-15	1	1	0	0	0	Dsim\GD16126
FBgn0187763	0.872514	-2.11973	-1.88891	-0.238492	-0.469313	0.230821	-5.34013	-4.37045	-0.476683	-1.53037	0.393341	2.35e-05	0.000246168	0.638308	0.140239	0.69787	8.65e-05	0.000800862	0.784599	0.258657	0.830417	16.5105	7.8e-06	-1	-1	0	0	0	Dsim\GD16127
FBgn0187764	4.6979	2.11933	2.26612	-0.243273	-0.390062	0.146788	19.3614	18.0437	-2.99023	-2.68301	0.881093	2.88e-15	1.24e-14	0.00676609	0.0136165	0.387832	7.44e-14	2.46e-13	0.0179135	0.0339865	0.563627	238.557	7.12e-17	1	1	0	0	0	Dsim\GD16128
FBgn0187765	7.14965	0.269148	0.0783671	0.150636	0.341417	-0.19078	3.336	0.996895	1.89788	4.2713	-1.69364	0.00300718	0.3297	0.0709676	0.00031351	0.104507	0.00842488	0.500198	0.1466	0.00100765	0.203197	10.4077	0.000185811	0	0	0	0	0	Dsim\GD16129
FBgn0187766	6.48852	-0.264972	-0.245459	-0.0266447	-0.0461572	0.0195125	-3.80016	-3.45796	-0.366951	-0.678483	0.196104	0.000986496	0.00224887	0.717176	0.50457	0.846337	0.00296981	0.00642886	0.844615	0.676916	0.932055	8.97827	0.000454416	0	0	0	0	0	Dsim\GD16130
FBgn0187767	6.68369	-0.940529	-1.44633	-1.21169	-0.70589	-0.505796	-13.1134	-16.5883	-13.6691	-10.0961	-4.48009	7.56e-12	6.91e-14	3.35e-12	1.06e-09	0.000188424	6.96e-11	1.07e-12	3.32e-11	6.8e-09	0.000621332	244.48	5.49e-17	0	-1	-1	0	0	Dsim\GD16132
FBgn0187768	3.60263	1.62264	1.42504	-0.156309	0.0412824	-0.197592	7.85159	6.66434	-0.983382	0.164254	-0.664447	8.29e-08	1.09e-06	0.336156	0.871037	0.513338	4.07e-07	4.65e-06	0.507366	0.946495	0.684234	35.4291	1.4e-08	1	1	0	0	0	Dsim\GD16133
FBgn0187769	7.95584	1.53256	1.62645	0.0326232	-0.0612654	0.0938886	18.8879	19.7602	0.442329	-0.688464	0.812333	4.81e-15	1.88e-15	0.662588	0.498387	0.425341	1.12e-13	5.31e-14	0.803829	0.671227	0.602422	249.14	4.49e-17	1	1	0	0	0	Dsim\GD16134
FBgn0187770	9.68082	0.377106	0.189316	-0.701151	-0.51336	-0.187791	4.64159	2.13477	-8.3265	-5.97803	-1.56139	0.000127148	0.0442173	3.12e-08	5.22e-06	0.132763	0.000428394	0.0974137	1.62e-07	2.07e-05	0.247535	42.6803	2.54e-09	0	0	0	0	0	Dsim\GD16135
FBgn0187772	-0.809483	-4.10614	-3.74757	-0.373259	-0.731829	0.35857	-8.41777	-7.36372	-0.598378	-2.22854	0.508649	2.59e-08	2.33e-07	0.555725	0.0364264	0.616083	1.36e-07	1.08e-06	0.719415	0.0822413	0.76739	43.0557	2.34e-09	-1	-1	0	0	0	Dsim\GD16138
FBgn0187773	3.18676	1.15441	1.32732	-0.0532067	-0.226117	0.17291	5.17647	5.51838	-0.284073	-0.839736	0.527155	3.48e-05	1.54e-05	0.779022	0.410127	0.603384	0.0001256	5.78e-05	0.888045	0.58694	0.757286	19.3238	2.34e-06	1	1	0	0	0	Dsim\GD16139
FBgn0187774	7.23963	0.8405	0.739774	-0.138307	-0.0375806	-0.100726	11.8557	10.2055	-2.02623	-0.501244	-0.993433	5.3e-11	8.71e-10	0.0550881	0.621199	0.331346	4.19e-10	5.66e-09	0.117916	0.7714	0.502118	82.5699	4.25e-12	0	0	0	0	0	Dsim\GD16140
FBgn0187775	-1.46627	1.89197	0.945539	-0.58001	0.366424	-0.946435	2.22889	1.08471	-0.754834	0.388418	-0.777863	0.0364005	0.289843	0.458387	0.701456	0.44497	0.0821942	0.454846	0.634185	0.833252	0.621384	2.06487	0.134227	0	0	0	0	0	Dsim\GD16141
FBgn0187776	3.88704	-1.09313	-1.41591	-0.147975	0.174814	-0.322789	-6.71162	-8.35769	-0.748638	1.3752	-1.37353	9.77e-07	2.93e-08	0.462038	0.182971	0.183482	4.2e-06	1.53e-07	0.637738	0.319751	0.320397	38.5171	6.55e-09	-1	-1	0	0	0	Dsim\GD16142
FBgn0187778	9.92486	1.53285	1.50486	-0.0681398	-0.0401502	-0.0279896	35.9487	34.7122	-1.74913	-0.859925	-0.460296	5.68e-21	1.21e-20	0.0942686	0.399144	0.64984	3.21e-18	5.27e-18	0.186609	0.57551	0.793705	833.437	1.02e-22	1	1	0	0	0	Dsim\GD16145
FBgn0187780	1.03537	-7.95366	-8.09819	0.0229815	0.167509	-0.144528	-16.0422	-16.3412	0.033221	1.47795	-0.206174	1.36e-13	9.38e-14	0.973799	0.153655	0.838559	1.93e-12	1.39e-12	0.987777	0.278368	0.927061	175.239	1.85e-15	-1	-1	0	0	0	Dsim\GD16147
FBgn0187783	0.847198	-7.58489	-6.91596	0.419222	-0.24971	0.668933	-16.0253	-14.5576	0.636605	-1.97066	0.997501	1.39e-13	9.61e-13	0.530979	0.0615289	0.329413	1.96e-12	1.08e-11	0.699105	0.129861	0.499842	156.74	5.95e-15	-1	-1	0	0	0	Dsim\GD16150
FBgn0187785	3.43495	-2.84523	-2.92068	-0.127062	-0.0516137	-0.0754481	-13.9962	-13.6986	-0.463845	-0.476261	-0.256113	2.1e-12	3.21e-12	0.647335	0.638604	0.800254	2.17e-11	3.2e-11	0.791703	0.784825	0.902341	127.982	4.89e-14	-1	-1	0	0	0	Dsim\GD16152
FBgn0187786	4.60313	-0.856816	-0.776563	0.101583	0.0213302	0.0802531	-6.96546	-6.36516	0.737886	0.202793	0.46322	5.56e-07	2.14e-06	0.468415	0.841168	0.647776	2.46e-06	8.85e-06	0.643881	0.928557	0.792124	29.8244	6.43e-08	0	0	0	0	0	Dsim\GD16153
FBgn0187787	-1.32202	-0.290124	-0.789514	-0.186683	0.312708	-0.49939	-0.431327	-1.16735	-0.26181	0.493556	-0.523544	0.670445	0.25562	0.795914	0.626532	0.605852	0.809798	0.413809	0.899545	0.775623	0.759197	0.527149	0.668271	0	0	0	0	0	Dsim\GD16154
FBgn0187788	2.98514	-1.72287	-0.839994	0.718308	-0.164564	0.882872	-7.5841	-4.11915	2.79102	-1.00235	2.89209	1.46e-07	0.000454307	0.0106769	0.327118	0.00848083	6.92e-07	0.00143022	0.0272334	0.497267	0.0220733	25.7458	2.27e-07	-1	0	0	0	0	Dsim\GD16155
FBgn0187789	1.30652	-8.55755	-8.5742	0.0229815	0.0396272	-0.0166456	-21.1627	-21.1971	0.0405954	0.485846	-0.0291029	4.51e-16	4.36e-16	0.967986	0.6319	0.977046	1.71e-14	1.67e-14	0.987777	0.779747	0.988061	299.109	6.4e-18	-1	-1	0	0	0	Dsim\GD16156
FBgn0187792	3.91655	3.87759	3.4918	-0.00182619	0.38396	-0.385786	17.7708	17.2591	-0.0186516	1.36644	-1.29649	1.69e-14	3.08e-14	0.985288	0.185663	0.208299	3.2e-13	5.31e-13	0.991522	0.323391	0.353807	205.077	3.53e-16	1	1	0	0	0	Dsim\GD16161
FBgn0187793	2.5009	2.13648	2.17063	0.132285	0.0981343	0.0341509	8.41592	8.57232	0.774377	0.311294	0.0952456	2.6e-08	1.9e-08	0.446986	0.75852	0.924986	1.37e-07	1.02e-07	0.623192	0.874342	0.978745	48.3071	7.97e-10	1	1	0	0	0	Dsim\GD16162
FBgn0187795	1.76654	1.32894	1.83709	0.424502	-0.0836488	0.50815	4.90372	6.80546	1.98261	-0.263901	1.32846	6.73e-05	7.92e-07	0.0600906	0.794323	0.1977	0.00023431	3.45e-06	0.127193	0.898371	0.339647	24.0158	4.06e-07	1	1	0	0	0	Dsim\GD16164
FBgn0187797	3.34086	-1.80682	-1.84197	-0.236018	-0.200862	-0.0351556	-9.59663	-8.89424	-0.95797	-1.51244	-0.125606	2.65e-09	1.01e-08	0.348532	0.144716	0.901189	1.6e-08	5.59e-08	0.521207	0.265334	0.965454	58.0241	1.38e-10	-1	-1	0	0	0	Dsim\GD16167
FBgn0187798	0.0448086	1.31967	2.12808	0.0316414	-0.776763	0.808405	2.84069	4.07656	0.077628	-1.36846	1.15684	0.00953738	0.000503969	0.938829	0.185039	0.259798	0.0245735	0.00157725	0.986732	0.322555	0.418718	8.59773	0.000583838	1	1	0	0	0	Dsim\GD16168
FBgn0187799	4.48251	1.55134	1.28369	0.0591311	0.326782	-0.267651	11.0086	9.56236	0.537623	2.03513	-1.37519	2.15e-10	2.82e-09	0.596257	0.0541148	0.182973	1.53e-09	1.7e-08	0.751976	0.116131	0.319751	72.0734	1.65e-11	1	1	0	0	0	Dsim\GD16169
FBgn0187800	2.06043	0.194099	-0.342613	-0.90428	-0.367568	-0.536713	0.604015	-0.868383	-2.4425	-1.05295	-1.05476	0.552038	0.394599	0.0231183	0.303841	0.303031	0.716445	0.570872	0.054845	0.470939	0.469931	2.39901	0.0953857	0	0	0	0	0	Dsim\GD16170
FBgn0187801	6.33588	0.340777	0.0770799	-0.866103	-0.602406	-0.263697	3.95007	0.772243	-9.33605	-6.422	-1.99877	0.000685622	0.448222	4.32e-09	1.88e-06	0.0581916	0.00210863	0.624411	2.53e-08	7.82e-06	0.123697	46.5757	1.12e-09	0	0	0	0	0	Dsim\GD16171
FBgn0187802	4.71134	0.8015	0.896971	0.125461	0.0299898	0.095471	6.97544	7.77767	1.21808	0.237878	0.586441	5.44e-07	9.67e-08	0.236151	0.814187	0.563574	2.41e-06	4.71e-07	0.389819	0.911706	0.725485	36.7553	1e-08	0	0	0	0	0	Dsim\GD16172
FBgn0187804	-1.69323	-1.76328	-0.601526	-0.573396	-1.73515	1.16176	-2.70002	-0.796312	-0.754792	-2.6774	1.16344	0.0131076	0.434396	0.458412	0.0137885	0.257167	0.0328295	0.611886	0.634205	0.0343748	0.415633	4.55513	0.012578	-1	0	0	-1	0	Dsim\GD16175
FBgn0187808	4.46656	0.310768	0.504458	0.0487281	-0.144962	0.19369	2.29626	3.59954	0.36896	-1.0121	0.994176	0.0316015	0.00160137	0.7157	0.322539	0.330993	0.0724341	0.00468472	0.843716	0.492331	0.501673	6.17217	0.00333494	0	0	0	0	0	Dsim\GD16179
FBgn0187811	3.98025	-0.54155	-1.69508	-2.03407	-0.880539	-1.15353	-4.29959	-7.85087	-9.59993	-6.63984	-4.6148	0.000292604	8.3e-08	2.63e-09	1.15e-06	0.000135713	0.000943768	4.07e-07	1.59e-08	4.9e-06	0.000455316	71.7084	1.73e-11	0	-1	-1	0	-1	Dsim\GD16182
FBgn0187812	8.17203	-1.16432	-1.03267	-0.240216	-0.37187	0.131654	-16.912	-14.3174	-3.17293	-5.73104	1.32037	4.66e-14	1.34e-12	0.0044197	9.31e-06	0.20034	7.61e-13	1.45e-11	0.0120829	3.58e-05	0.343159	176.672	1.7e-15	-1	-1	0	0	0	Dsim\GD16183
FBgn0187813	6.78628	1.07293	1.00453	-0.0271104	0.0412891	-0.0683995	13.0813	12.1135	-0.355232	0.468113	-0.586431	7.93e-12	3.51e-11	0.725814	0.644327	0.563581	7.27e-11	2.86e-10	0.850951	0.789421	0.725485	105.926	3.42e-13	1	1	0	0	0	Dsim\GD16184
FBgn0187814	6.44341	1.57791	1.78895	-0.0213968	-0.232439	0.211043	18.9999	20.451	-0.293733	-2.41776	1.74967	4.25e-15	9.21e-16	0.771727	0.0243867	0.0941731	1.01e-13	3.01e-14	0.883258	0.057508	0.18646	261.299	2.7e-17	1	1	0	0	0	Dsim\GD16185
FBgn0187815	6.6156	0.168687	0.0975927	-0.181709	-0.110615	-0.0710942	2.19208	1.22383	-2.31993	-1.41097	-0.641535	0.039294	0.234018	0.0300582	0.172298	0.527831	0.0878588	0.387123	0.0693021	0.305137	0.696473	4.40825	0.0142993	0	0	0	0	0	Dsim\GD16186
FBgn0187816	6.84698	0.670736	0.642049	-0.223387	-0.194699	-0.0286872	8.26654	7.56495	-2.80855	-2.25416	-0.24432	3.52e-08	1.52e-07	0.0102609	0.0345269	0.809257	1.81e-07	7.19e-07	0.0262694	0.0784182	0.908454	46.0921	1.24e-09	0	0	0	0	0	Dsim\GD16187
FBgn0187817	6.74061	1.22623	1.40293	-0.0515933	-0.228294	0.176701	13.1877	14.4421	-0.60304	-2.20058	1.31405	6.77e-12	1.13e-12	0.552675	0.0386076	0.202423	6.31e-11	1.25e-11	0.716951	0.0864994	0.34598	128.955	4.52e-14	1	1	0	0	0	Dsim\GD16188
FBgn0187819	10.5482	1.4165	1.19461	-0.198989	0.0228955	-0.221885	18.663	15.4351	-2.82508	0.277866	-2.0469	6.16e-15	2.97e-13	0.00988256	0.78372	0.0528507	1.37e-13	3.82e-12	0.0253975	0.891339	0.113816	196.438	5.56e-16	1	1	0	0	0	Dsim\GD16190
FBgn0187821	0.375127	-0.931089	-0.784546	0.907302	0.760759	0.146543	-1.83371	-1.81773	1.75113	1.81517	0.219899	0.0803195	0.0828088	0.0939148	0.0832144	0.827986	0.162806	0.167222	0.186039	0.167947	0.92085	4.34321	0.0151415	0	0	0	0	0	Dsim\GD16192
FBgn0187823	3.28698	7.604	6.91405	0.0583314	0.748282	-0.689951	19.8388	20.3619	0.72257	1.47981	-1.34739	1.74e-15	1.01e-15	0.477588	0.153163	0.191627	4.97e-14	3.24e-14	0.652273	0.277623	0.331331	270.242	1.89e-17	1	1	0	0	0	Dsim\GD16194
FBgn0187824	5.89697	2.3235	2.3868	0.0442582	-0.0190361	0.0632943	23.4991	23.5189	0.586284	-0.158761	0.446715	4.99e-17	4.9e-17	0.563678	0.875311	0.659466	3.11e-15	3.08e-15	0.725581	0.94949	0.801259	368.516	6.85e-19	1	1	0	0	0	Dsim\GD16195
FBgn0187826	4.66289	0.722713	0.835089	0.287567	0.175191	0.112376	5.80655	6.96981	2.60331	1.31885	0.650464	7.79e-06	5.5e-07	0.0162589	0.20084	0.522157	3.02e-05	2.44e-06	0.0399471	0.343861	0.691525	29.9798	6.14e-08	0	0	0	0	0	Dsim\GD16197
FBgn0187827	3.73463	-7.03123	-6.71783	0.412791	0.0993895	0.313401	-20.4887	-21.2577	0.897149	1.2904	0.671791	8.87e-16	4.1e-16	0.379393	0.210366	0.50874	2.92e-14	1.6e-14	0.554731	0.356511	0.680204	291.259	8.5e-18	-1	-1	0	0	0	Dsim\GD16198
FBgn0187828	2.80282	2.32191	1.75461	-0.410142	0.15716	-0.567302	9.1026	6.72817	-2.32258	0.492348	-1.55513	6.74e-09	9.41e-07	0.0298894	0.627372	0.134246	3.83e-08	4.06e-06	0.0689738	0.776288	0.249776	43.3382	2.21e-09	1	1	0	0	0	Dsim\GD16199
FBgn0187829	6.42648	0.388148	0.472672	-0.14825	-0.232774	0.0845248	4.75161	5.51889	-1.82157	-2.70878	0.714157	9.73e-05	1.54e-05	0.082205	0.0128526	0.482671	0.000332676	5.77e-05	0.166157	0.0322443	0.656953	21.1327	1.15e-06	0	0	0	0	0	Dsim\GD16200
FBgn0187831	4.82102	0.675974	0.709928	-0.233101	-0.267054	0.0339536	6.15943	5.91165	-2.20448	-2.16007	0.20871	3.43e-06	6.09e-06	0.038297	0.0419786	0.836603	1.39e-05	2.4e-05	0.0859101	0.0931028	0.925842	27.46	1.31e-07	0	0	0	0	0	Dsim\GD16202
FBgn0187834	6.99227	0.802424	0.790856	-0.071754	-0.0601863	-0.0115677	11.4827	11.0755	-1.07054	-0.812313	-0.11578	9.72e-11	1.92e-10	0.29603	0.425352	0.908882	7.36e-10	1.38e-09	0.462059	0.602422	0.969583	85.4155	3.03e-12	0	0	0	0	0	Dsim\GD16206
FBgn0187835	3.26043	-0.248684	-1.75092	-1.57657	-0.0743413	-1.50223	-1.37963	-6.80571	-6.01954	-0.428612	-4.78214	0.181621	7.92e-07	4.74e-06	0.672391	9.04e-05	0.31789	3.45e-06	1.89e-05	0.811289	0.000309961	23.9506	4.15e-07	0	-1	-1	0	-1	Dsim\GD16207
FBgn0187837	0.31944	0.218129	-0.82094	-1.50705	-0.467977	-1.03907	0.46646	-1.39461	-2.70197	-0.928391	-1.38213	0.645492	0.177115	0.0130503	0.363322	0.180863	0.790317	0.311919	0.0326986	0.537762	0.316846	2.91869	0.0568797	0	0	-1	0	0	Dsim\GD16209
FBgn0187838	5.1351	-1.2737	-1.36191	-0.0574056	0.030806	-0.0882116	-11.7171	-12.2181	-0.44883	0.346967	-0.566559	6.63e-11	2.98e-11	0.657962	0.731927	0.576773	5.16e-10	2.46e-10	0.800263	0.855821	0.736578	95.5652	9.74e-13	-1	-1	0	0	0	Dsim\GD16210
FBgn0187841	5.22216	2.09998	2.11347	0.056842	0.0433533	0.0134887	14.6983	14.643	0.535475	0.250401	0.0664184	7.93e-13	8.55e-13	0.597716	0.804611	0.947647	9.11e-12	9.74e-12	0.752952	0.90555	0.987777	143.591	1.48e-14	1	1	0	0	0	Dsim\GD16213
FBgn0187842	5.09875	2.28652	2.19961	0.0418891	0.128796	-0.0869074	17.7429	17.077	0.456803	0.818036	-0.476979	1.75e-14	3.82e-14	0.65231	0.422146	0.638101	3.29e-13	6.39e-13	0.795774	0.599227	0.784475	202.395	4.06e-16	1	1	0	0	0	Dsim\GD16214
FBgn0187843	1.47447	-0.693984	-0.410023	0.382988	0.0990275	0.283961	-2.12237	-1.31577	1.10718	0.340925	0.628657	0.0453526	0.201856	0.280227	0.736408	0.536074	0.0995641	0.345205	0.443231	0.858987	0.703206	2.43188	0.0922681	0	0	0	0	0	Dsim\GD16215
FBgn0187844	4.6733	-0.187087	-0.54101	-0.917623	-0.5637	-0.353923	-2.03924	-4.63951	-8.14848	-5.83495	-2.38536	0.0536701	0.000127792	4.48e-08	7.29e-06	0.0261452	0.115321	0.000430405	2.28e-07	2.84e-05	0.0611956	41.2955	3.45e-09	0	0	0	0	0	Dsim\GD16216
FBgn0187845	5.60363	0.619903	0.68932	0.233861	0.164444	0.0694171	6.85389	7.81744	2.78604	1.74215	0.549553	7.11e-07	8.9e-08	0.0107981	0.0955059	0.588185	3.11e-06	4.35e-07	0.0275122	0.188628	0.745852	39.4356	5.28e-09	0	0	0	0	0	Dsim\GD16217
FBgn0187846	1.68965	-1.85536	-2.38682	-0.44205	0.0894093	-0.53146	-4.3115	-5.12307	-0.795321	0.292694	-0.837967	0.00028423	3.96e-05	0.43496	0.77251	0.411099	0.000917805	0.000141772	0.612374	0.883678	0.58785	15.0535	1.54e-05	-1	-1	0	0	0	Dsim\GD16218
FBgn0187847	-0.351703	-5.50874	-5.00097	0.0229815	-0.484788	0.50777	-13.2795	-11.7774	0.0415375	-2.25343	0.855371	5.91e-12	6.01e-11	0.967244	0.0345802	0.401605	5.57e-11	4.71e-10	0.987777	0.0785228	0.578025	105.921	3.42e-13	-1	-1	0	0	0	Dsim\GD16219
FBgn0187848	2.15191	0.859645	0.740758	-0.645891	-0.527004	-0.118887	3.12719	2.22757	-2.35024	-1.58449	-0.275551	0.00491986	0.0365008	0.0281828	0.127414	0.785476	0.0133485	0.0823807	0.0654499	0.239159	0.892477	7.43746	0.00129984	0	0	0	0	0	Dsim\GD16221
FBgn0187849	0.912732	-1.23201	-1.65808	-0.647006	-0.220935	-0.426071	-2.97736	-3.54692	-1.26358	-0.618583	-0.682477	0.00697035	0.00181724	0.219662	0.54257	0.502091	0.0184183	0.00527243	0.368663	0.708434	0.674633	7.77278	0.00102538	-1	-1	0	0	0	Dsim\GD16222
FBgn0187850	2.97866	8.21815	7.07798	-0.459132	0.681045	-1.14018	17.7485	17.0041	-5.0214	1.10581	-1.83124	1.73e-14	4.17e-14	5.06e-05	0.280804	0.0807011	3.27e-13	6.9e-13	0.000178963	0.443949	0.163493	205.504	3.45e-16	1	1	0	0	0	Dsim\GD16223
FBgn0187851	7.15494	0.240722	1.08206	-0.283629	-1.12497	0.841341	2.34908	9.34144	-2.72106	-9.84623	5.44003	0.0282528	4.27e-09	0.012503	1.67e-09	1.85e-05	0.0655976	2.5e-08	0.0314691	1.04e-08	6.9e-05	57.9103	1.41e-10	0	1	0	-1	0	Dsim\GD16224
FBgn0187852	5.04493	1.47223	1.49873	-0.10574	-0.132246	0.0265061	13.8197	13.2684	-1.18563	-1.04051	0.170713	2.7e-12	6.01e-12	0.24847	0.309453	0.866016	2.73e-11	5.65e-11	0.404854	0.477262	0.943713	123.124	7.29e-14	1	1	0	0	0	Dsim\GD16225
FBgn0187854	0.99748	2.26309	2.18903	-0.408986	-0.33493	-0.0740554	6.06211	5.31651	-1.41141	-0.706204	-0.133245	4.29e-06	2.49e-05	0.172171	0.487505	0.895216	1.72e-05	9.12e-05	0.304986	0.661359	0.961901	22.376	7.26e-07	1	1	0	0	0	Dsim\GD16227
FBgn0187855	4.67901	0.545343	0.193651	-0.472624	-0.120932	-0.351691	5.18638	1.66705	-4.40978	-1.05806	-2.24457	3.4e-05	0.109738	0.000223653	0.301556	0.0352275	0.000122766	0.211707	0.000731343	0.468179	0.0798644	14.6798	1.84e-05	0	0	0	0	0	Dsim\GD16228
FBgn0187856	-1.42349	-2.01943	-2.57306	0.0229815	0.576606	-0.553625	-3.23454	-4.25004	0.0324236	1.14422	-0.636592	0.00382325	0.000330195	0.974428	0.26488	0.530987	0.0105539	0.00105804	0.987777	0.424778	0.699105	9.73696	0.00028019	-1	-1	0	0	0	Dsim\GD16229
FBgn0187860	4.73769	-0.922532	-1.50655	-0.863967	-0.27995	-0.584017	-8.70438	-11.3913	-6.15078	-2.95195	-3.44589	1.47e-08	1.13e-10	3.5e-06	0.00739113	0.00231467	7.96e-08	8.45e-10	1.41e-05	0.0194417	0.00660074	83.2593	3.91e-12	0	-1	0	0	0	Dsim\GD16233
FBgn0187862	5.51593	1.27331	1.5329	0.0159337	-0.243655	0.259589	14.2672	16.1393	0.2047	-2.33087	1.99176	1.43e-12	1.21e-13	0.839696	0.0293685	0.0590092	1.54e-11	1.73e-12	0.927848	0.0678996	0.12521	155.812	6.33e-15	1	1	0	0	0	Dsim\GD16235
FBgn0187863	5.79408	1.27397	1.61115	-0.0527931	-0.389972	0.337179	12.7867	14.8573	-0.596266	-3.31402	2.28964	1.24e-11	6.4e-13	0.557109	0.00316816	0.0320458	1.09e-10	7.51e-12	0.720362	0.00884351	0.0733335	131.106	3.81e-14	1	1	0	0	0	Dsim\GD16236
FBgn0187864	6.22142	2.02181	2.09313	-0.0476463	-0.118969	0.0713226	24.8846	24.7057	-0.711726	-1.23382	0.607599	1.49e-17	1.73e-17	0.484146	0.230345	0.549701	1.22e-15	1.37e-15	0.658189	0.382451	0.714575	410.524	2.15e-19	1	1	0	0	0	Dsim\GD16237
FBgn0187865	6.12401	0.930714	1.02648	0.145304	0.0495357	0.0957687	9.94633	10.9659	1.69724	0.490747	0.723567	1.39e-09	2.31e-10	0.103815	0.628485	0.476988	8.75e-09	1.64e-09	0.202058	0.777205	0.651644	73.8805	1.29e-11	0	1	0	0	0	Dsim\GD16238
FBgn0187866	1.7063	0.289959	-0.100093	0.0946089	0.484661	-0.390052	0.91804	-0.33694	0.307071	1.58859	-0.899574	0.368596	0.739369	0.761689	0.126483	0.37813	0.543539	0.860931	0.876706	0.237707	0.553458	0.92383	0.44577	0	0	0	0	0	Dsim\GD16239
FBgn0187868	4.62202	-0.698304	-0.783636	-1.07593	-0.9906	-0.0853319	-5.85932	-4.76884	-6.72032	-7.93788	-0.42037	6.89e-06	9.33e-05	9.58e-07	6.92e-08	0.67831	2.69e-05	0.000319712	4.13e-06	3.43e-07	0.815813	54.6912	2.44e-10	0	0	-1	0	0	Dsim\GD16241
FBgn0187869	4.88802	-0.302543	-0.386021	-0.0473778	0.0361001	-0.0834779	-2.775	-3.46642	-0.404968	0.350628	-0.53565	0.0110713	0.00220383	0.689428	0.729216	0.597597	0.0281488	0.00630872	0.824443	0.853611	0.752905	6.58305	0.00243493	0	0	0	0	0	Dsim\GD16242
FBgn0187870	3.46451	2.0193	1.888	0.0338059	0.165099	-0.131293	11.1848	10.5954	0.275691	0.743494	-0.517584	1.6e-10	4.37e-10	0.785369	0.465083	0.609936	1.16e-09	2.97e-09	0.892435	0.640621	0.762581	79.2958	6.38e-12	1	1	0	0	0	Dsim\GD16243
FBgn0187871	4.36128	2.33055	2.26271	-0.00992646	0.0579135	-0.06784	17.6683	16.8947	-0.113399	0.348134	-0.36089	1.9e-14	4.76e-14	0.910747	0.731063	0.721638	3.52e-13	7.73e-13	0.970451	0.855056	0.847874	199.166	4.81e-16	1	1	0	0	0	Dsim\GD16244
FBgn0187872	6.62229	0.414277	0.611525	0.193983	-0.00326495	0.197248	4.17272	6.17057	2.01992	-0.03193	1.4061	0.000398697	3.34e-06	0.0557878	0.974817	0.17372	0.00126402	1.35e-05	0.119226	0.987777	0.307053	19.1645	2.5e-06	0	0	0	0	0	Dsim\GD16245
FBgn0187873	3.15477	0.013846	0.262143	0.0438388	-0.204458	0.248297	0.0825048	1.48653	0.255944	-1.18195	1.01997	0.934995	0.15139	0.800382	0.249898	0.318877	0.984515	0.274998	0.902399	0.406711	0.488092	0.893149	0.46032	0	0	0	0	0	Dsim\GD16246
FBgn0187876	1.40746	-0.764441	-1.32426	-0.0829704	0.476852	-0.559822	-2.2327	-3.92422	-0.21538	1.65812	-1.16452	0.036112	0.000730073	0.831463	0.111545	0.256741	0.0816393	0.00223678	0.92307	0.214566	0.415149	7.1679	0.00157865	0	-1	0	0	0	Dsim\GD16249
FBgn0187878	4.56796	-1.16511	-1.28923	-0.229168	-0.105056	-0.124112	-7.72043	-7.991	-1.25031	-0.851864	-0.561808	1.09e-07	6.2e-08	0.224378	0.403506	0.57995	5.28e-07	3.09e-07	0.374837	0.580104	0.739318	41.9177	3.01e-09	-1	-1	0	0	0	Dsim\GD16251
FBgn0187880	6.51331	0.586211	0.632174	-0.0111603	-0.0571231	0.0459628	7.06428	7.46942	-0.139008	-0.655101	0.387776	4.47e-07	1.86e-07	0.890714	0.519223	0.701924	2.01e-06	8.7e-07	0.95916	0.689141	0.833503	35.3499	1.43e-08	0	0	0	0	0	Dsim\GD16253
FBgn0187881	2.72393	1.4414	1.50989	0.207133	0.138644	0.0684892	6.10452	6.5587	1.14157	0.503486	0.207686	3.89e-06	1.38e-06	0.265959	0.619648	0.837393	1.57e-05	5.83e-06	0.426019	0.770213	0.926228	27.2128	1.42e-07	1	1	0	0	0	Dsim\GD16254
FBgn0187884	0.752483	1.78916	0.397435	-0.31064	1.08108	-1.39172	3.61657	0.873933	-0.738301	2.06334	-2.07109	0.00153708	0.391635	0.468168	0.0511286	0.0503344	0.00450982	0.567758	0.643678	0.110665	0.109149	4.98293	0.00872316	1	0	0	0	0	Dsim\GD16257
FBgn0187886	3.4115	0.183667	-0.255091	-2.07586	-1.6371	-0.438758	1.11803	-0.829367	-8.1094	-6.91422	-1.25828	0.275667	0.415843	4.86e-08	6.22e-07	0.221535	0.437893	0.59272	2.45e-07	2.74e-06	0.371108	38.0807	7.27e-09	0	0	-1	-1	0	Dsim\GD16259
FBgn0187887	7.76908	2.50144	2.57114	-0.109068	-0.178764	0.0696964	39.6975	39.2813	-2.05179	-2.42612	0.767106	6.67e-22	8.38e-22	0.0523322	0.0239509	0.451208	6.11e-19	7.22e-19	0.112879	0.0566012	0.627253	1042.97	8.91e-24	1	1	0	0	0	Dsim\GD16260
FBgn0187888	5.18642	1.71933	2.30306	-0.138079	-0.721808	0.583729	16.6645	18.3744	-1.62924	-5.21294	3.59566	6.3e-14	8.5e-15	0.117559	3.19e-05	0.00161639	9.86e-13	1.79e-13	0.223917	0.000115551	0.00472652	214.417	2.2e-16	1	1	0	0	0	Dsim\GD16261
FBgn0187889	3.92477	-2.37157	-2.29806	-0.0712663	-0.144781	0.0735142	-12.5721	-11.6456	-0.288177	-1.25227	0.269291	1.72e-11	7.44e-11	0.77592	0.223678	0.790226	1.48e-10	5.75e-10	0.885922	0.373944	0.895612	98.2404	7.36e-13	-1	-1	0	0	0	Dsim\GD16262
FBgn0187890	-0.667577	-1.42527	-3.90041	-1.93959	0.53555	-2.47514	-3.16187	-7.83791	-3.42608	1.48345	-3.68632	0.00453599	8.53e-08	0.00242679	0.152202	0.00129916	0.0123764	4.18e-07	0.00690176	0.276158	0.00384925	24.8505	3.05e-07	-1	-1	-1	0	-1	Dsim\GD16263
FBgn0187891	3.12651	2.30628	2.35945	0.0277076	-0.0254658	0.0531734	9.79254	9.69433	0.184547	-0.0838847	0.157003	1.84e-09	2.21e-09	0.855282	0.93391	0.876681	1.14e-08	1.35e-08	0.937645	0.983835	0.95031	63.2942	5.92e-11	1	1	0	0	0	Dsim\GD16264
FBgn0187893	7.31193	2.37392	2.35877	-0.0490957	-0.0339452	-0.0151505	23.7831	23.1191	-0.587167	-0.293447	-0.106146	3.87e-17	7.04e-17	0.563095	0.771942	0.916432	2.57e-15	4.07e-15	0.725114	0.88338	0.973536	366.788	7.21e-19	1	1	0	0	0	Dsim\GD16266
FBgn0187894	1.348	3.33948	3.82534	0.0598657	-0.426	0.485866	8.23997	8.60002	0.260373	-0.76606	0.807422	3.72e-08	1.8e-08	0.797008	0.451816	0.428104	1.91e-07	9.66e-08	0.900171	0.627831	0.605277	47.4252	9.48e-10	1	1	0	0	0	Dsim\GD16267
FBgn0187896	5.81884	0.846232	0.591472	-0.283943	-0.0291828	-0.25476	9.47242	6.33399	-3.31503	-0.301568	-1.97134	3.34e-09	2.3e-06	0.00316057	0.765825	0.0614466	1.99e-08	9.48e-06	0.00882344	0.879428	0.129742	45.3004	1.46e-09	0	0	0	0	0	Dsim\GD16269
FBgn0187897	2.93851	0.928558	1.43397	-0.0186373	-0.52405	0.505413	4.13073	5.59755	-0.0947399	-1.88293	1.48293	0.000441659	1.28e-05	0.925383	0.0730575	0.152338	0.00139189	4.83e-05	0.979014	0.150145	0.276365	16.9556	6.39e-06	0	1	0	0	0	Dsim\GD16270
FBgn0187899	4.09476	1.98643	1.88009	0.0651747	0.171515	-0.106341	12.9279	12.5181	0.611741	0.919207	-0.494919	9.98e-12	1.86e-11	0.547006	0.367999	0.625584	8.96e-11	1.6e-10	0.712296	0.542917	0.774869	108.344	2.71e-13	1	1	0	0	0	Dsim\GD16272
FBgn0187900	0.09452	-6.05894	-6.23701	0.0229815	0.201051	-0.17807	-13.0316	-13.4478	0.0364505	1.09415	-0.271151	8.54e-12	4.62e-12	0.971253	0.285776	0.788813	7.77e-11	4.45e-11	0.987777	0.449994	0.894722	117.136	1.22e-13	-1	-1	0	0	0	Dsim\GD16273
FBgn0187901	-0.318769	-5.10697	-5.51488	0.0229815	0.4309	-0.407918	-10.5032	-11.4838	0.03597	1.77645	-0.596893	5.14e-10	9.7e-11	0.971632	0.0895509	0.556698	3.46e-09	7.35e-10	0.987777	0.178761	0.720117	81.3544	4.94e-12	-1	-1	0	0	0	Dsim\GD16274
FBgn0187903	1.28645	-5.30029	-6.11522	-0.840039	-0.0251064	-0.814933	-11.273	-11.2482	-1.19946	-0.155265	-1.13378	1.38e-10	1.43e-10	0.243164	0.878034	0.269142	1.01e-09	1.05e-09	0.398508	0.951099	0.429893	84.9668	3.19e-12	-1	-1	0	0	0	Dsim\GD16276
FBgn0187907	5.47104	0.660066	0.69694	-0.0359299	-0.0728041	0.0368742	5.81325	5.95016	-0.333566	-0.594257	0.22604	7.67e-06	5.57e-06	0.741879	0.558428	0.823266	2.98e-05	2.2e-05	0.862896	0.721314	0.917529	23.216	5.37e-07	0	0	0	0	0	Dsim\GD16280
FBgn0187908	5.56051	0.157552	0.348654	0.156547	-0.0345552	0.191102	1.77565	3.91661	1.78752	-0.383298	1.52046	0.0896852	0.000743699	0.0876972	0.705193	0.142699	0.178996	0.00227531	0.175643	0.836134	0.262264	6.50225	0.00258854	0	0	0	0	0	Dsim\GD16281
FBgn0187909	3.92657	1.50327	1.22553	-0.1922	0.0855366	-0.277737	10.3094	8.18098	-1.64457	0.493481	-1.32855	7.24e-10	4.19e-08	0.114333	0.626584	0.19767	4.77e-09	2.14e-07	0.218881	0.775643	0.339604	57.9027	1.41e-10	1	1	0	0	0	Dsim\GD16282
FBgn0187912	1.71296	-8.6684	-8.49922	0.0229815	-0.146205	0.169187	-16.5126	-16.1762	0.0312117	-1.50076	0.227791	7.59e-14	1.15e-13	0.975383	0.147695	0.821921	1.15e-12	1.66e-12	0.987777	0.269562	0.916706	178.541	1.52e-15	-1	-1	0	0	0	Dsim\GD16285
FBgn0187913	-0.788299	-2.69664	-3.89274	-1.04963	0.146477	-1.1961	-5.51558	-7.76171	-1.7275	0.420406	-1.70772	1.55e-05	1e-07	0.0981519	0.678284	0.101822	5.81e-05	4.86e-07	0.192981	0.815812	0.198857	30.5244	5.25e-08	-1	-1	0	0	0	Dsim\GD16286
FBgn0187914	5.33867	0.997732	1.18052	0.0123173	-0.170472	0.18279	9.46676	10.6907	0.129864	-1.42529	1.19746	3.37e-09	3.71e-10	0.897859	0.168166	0.243925	2.01e-08	2.55e-09	0.963441	0.299392	0.399439	68.3707	2.78e-11	0	1	0	0	0	Dsim\GD16287
FBgn0187917	1.17492	-8.29287	-8.3153	0.0229815	0.0454052	-0.0224237	-19.0459	-19.0907	0.0377491	0.48757	-0.0364092	4.05e-15	3.85e-15	0.97023	0.630699	0.971286	9.69e-14	9.33e-14	0.987777	0.778795	0.987777	242.452	5.99e-17	-1	-1	0	0	0	Dsim\GD16290
FBgn0187918	5.89936	0.714134	0.882164	-0.0530549	-0.221085	0.16803	7.44242	8.7472	-0.580786	-2.10477	1.20706	1.97e-07	1.35e-08	0.567312	0.0470102	0.240281	9.2e-07	7.34e-08	0.728673	0.10278	0.394944	45.267	1.47e-09	0	0	0	0	0	Dsim\GD16291
FBgn0187919	2.92951	2.38307	2.34124	0.0585729	0.100399	-0.0418264	8.62868	8.51583	0.336788	0.287898	-0.107332	1.7e-08	2.13e-08	0.739482	0.776131	0.915503	9.16e-08	1.13e-07	0.861002	0.886053	0.973064	49.0549	6.89e-10	1	1	0	0	0	Dsim\GD16292
FBgn0187920	5.90602	0.559363	0.0909318	-0.107958	0.360472	-0.468431	5.61409	0.926161	-1.1144	3.57237	-3.34877	1.23e-05	0.364454	0.277184	0.0017095	0.00291734	4.66e-05	0.539008	0.439615	0.00498064	0.00819045	11.8233	8.18e-05	0	0	0	0	0	Dsim\GD16293
FBgn0187921	3.56318	-0.687694	-1.3933	-1.65351	-0.947909	-0.705605	-3.46255	-4.37167	-5.2994	-4.53623	-1.87896	0.00222436	0.000245433	2.59e-05	0.000164333	0.0736208	0.00636301	0.000798552	9.48e-05	0.000546125	0.151125	26.6995	1.67e-07	0	-1	-1	0	0	Dsim\GD16294
FBgn0187922	6.70893	1.60552	1.59578	-0.127743	-0.118006	-0.00973663	23.5593	22.5855	-2.10667	-1.52863	-0.0991869	4.73e-17	1.15e-16	0.0468287	0.140667	0.921892	2.98e-15	5.91e-15	0.102438	0.259307	0.977002	357.147	9.59e-19	1	1	0	0	0	Dsim\GD16295
FBgn0187924	-1.8791	1.79121	2.37264	0.299296	-0.282133	0.581429	2.71745	3.68236	0.515193	-0.394236	0.630782	0.0126048	0.00131164	0.611578	0.697219	0.534709	0.0316996	0.00388463	0.763973	0.829977	0.702158	6.97042	0.00182406	1	1	0	0	0	Dsim\GD16297
FBgn0187925	0.897368	-7.71665	-7.76702	0.0229815	0.073353	-0.0503715	-18.1782	-18.2922	0.0388662	0.703921	-0.083895	1.06e-14	9.32e-15	0.969349	0.488898	0.933902	2.16e-13	1.94e-13	0.987777	0.662804	0.983835	221.788	1.54e-16	-1	-1	0	0	0	Dsim\GD16298
FBgn0187926	5.86102	1.24928	1.49511	0.081132	-0.164699	0.245831	12.0666	13.9082	0.890538	-1.39321	1.64714	3.78e-11	2.38e-12	0.382854	0.177532	0.113801	3.07e-10	2.44e-11	0.558538	0.312399	0.218043	113.262	1.72e-13	1	1	0	0	0	Dsim\GD16299
FBgn0187928	0.514188	-7.0098	-6.93284	0.0229815	-0.0539777	0.0769592	-14.1601	-13.9725	0.033582	-0.356442	0.109801	1.67e-12	2.17e-12	0.973515	0.72492	0.913567	1.77e-11	2.24e-11	0.987777	0.850225	0.972118	131.935	3.57e-14	-1	-1	0	0	0	Dsim\GD16301
FBgn0187929	2.43109	-7.05044	-6.23138	0.909893	0.0908324	0.819061	-14.8731	-15.526	1.48544	0.882768	1.31867	6.26e-13	2.64e-13	0.151678	0.386946	0.200898	7.38e-12	3.44e-12	0.275404	0.562792	0.343943	155.014	6.68e-15	-1	-1	0	0	0	Dsim\GD16303
FBgn0187931	2.97528	2.19262	2.29005	-0.23467	-0.332101	0.0974306	8.99792	8.32015	-1.40311	-1.01447	0.265037	8.25e-09	3.16e-08	0.174598	0.321431	0.793459	4.62e-08	1.64e-07	0.30826	0.491088	0.897784	50.9689	4.79e-10	1	1	0	0	0	Dsim\GD16305
FBgn0187934	0.38432	7.93635	5.99913	-1.82311	0.114108	-1.93722	8.6273	6.29734	-5.38382	0.0891276	-1.46283	1.71e-08	2.5e-06	2.12e-05	0.92979	0.157715	9.18e-08	1.03e-05	7.84e-05	0.981578	0.284161	43.6011	2.09e-09	1	1	-1	0	0	Dsim\GD16308
FBgn0187935	-0.644047	4.67887	2.42667	-2.35009	-0.0978916	-2.25219	5.74421	2.62131	-3.85711	-0.0913142	-1.82648	9.02e-06	0.0156232	0.000859277	0.928073	0.0814375	3.48e-05	0.0385426	0.00260822	0.980608	0.164806	15.9234	1.02e-05	1	1	-1	0	0	Dsim\GD16309
FBgn0187936	4.11348	1.55338	1.67001	-0.173851	-0.290478	0.116627	10.0581	9.67561	-1.40986	-1.48162	0.503551	1.13e-09	2.28e-09	0.172622	0.152682	0.619603	7.25e-09	1.4e-08	0.305551	0.276896	0.770197	66.2996	3.76e-11	1	1	0	0	0	Dsim\GD16313
FBgn0187938	3.45907	-1.5752	-0.31632	1.40405	0.14517	1.25888	-5.53668	-1.49151	4.77898	0.729476	3.54763	1.47e-05	0.150089	9.1e-05	0.473439	0.00181418	5.54e-05	0.27306	0.00031224	0.648321	0.00526417	16.4735	7.93e-06	-1	0	1	0	1	Dsim\GD16315
FBgn0187939	5.70033	0.470344	0.316833	-0.0842571	0.0692543	-0.153511	4.42962	2.93883	-0.810711	0.629691	-1.01449	0.000213091	0.00761782	0.426252	0.53541	0.321423	0.000698564	0.0199968	0.603393	0.702795	0.491088	9.40746	0.000344784	0	0	0	0	0	Dsim\GD16316
FBgn0187940	4.10419	1.59302	1.96969	-0.117272	-0.49394	0.376668	10.9852	11.5429	-1.02979	-2.56168	1.68203	2.24e-10	8.81e-11	0.314344	0.017824	0.106765	1.59e-09	6.71e-10	0.482853	0.0434057	0.206896	87.1056	2.49e-12	1	1	0	0	0	Dsim\GD16317
FBgn0187942	2.23999	-1.69359	-1.41215	0.179087	-0.102355	0.281442	-5.3759	-4.46254	0.471092	-0.436972	0.630296	2.16e-05	0.00019666	0.642233	0.666408	0.535021	7.97e-05	0.000646946	0.787704	0.806885	0.702412	16.2689	8.7e-06	-1	-1	0	0	0	Dsim\GD16319
FBgn0187943	5.87889	3.14482	3.19288	0.030161	-0.0178983	0.0480593	21.1063	20.7535	0.301892	-0.0944786	0.224395	4.77e-16	6.78e-16	0.765582	0.925588	0.82453	1.78e-14	2.35e-14	0.879303	0.979143	0.918246	292.05	8.26e-18	1	1	0	0	0	Dsim\GD16320
FBgn0187944	5.86814	0.957062	1.16265	0.0906522	-0.114936	0.205588	10.6197	12.56	1.10343	-1.15275	1.59134	4.19e-10	1.75e-11	0.281813	0.261435	0.125862	2.86e-09	1.5e-10	0.445112	0.420679	0.236744	90.3202	1.72e-12	0	1	0	0	0	Dsim\GD16321
FBgn0187945	4.71535	2.05079	2.399	-0.0114359	-0.359649	0.348213	15.2958	15.8158	-0.116399	-2.03182	1.72003	3.57e-13	1.82e-13	0.908397	0.0544748	0.0995252	4.47e-12	2.48e-12	0.969455	0.116765	0.195251	162.529	4.07e-15	1	1	0	0	0	Dsim\GD16322
FBgn0187948	1.89657	0.873134	1.11033	-0.122104	-0.359302	0.237199	3.42944	3.96109	-0.524321	-1.20329	0.626392	0.00240741	0.000667505	0.605321	0.241706	0.537531	0.00685107	0.00205602	0.758751	0.396634	0.7043	9.68216	0.00028995	0	1	0	0	0	Dsim\GD16325
FBgn0187949	5.96494	1.05536	1.08154	-0.0279057	-0.0540921	0.0261864	12.7778	12.7533	-0.369844	-0.593006	0.221208	1.25e-11	1.3e-11	0.71505	0.55925	0.82698	1.1e-10	1.14e-10	0.843317	0.72191	0.920017	108.798	2.6e-13	1	1	0	0	0	Dsim\GD16326
FBgn0187950	0.923749	-6.91251	-7.52824	-0.557501	0.0582276	-0.615728	-16.1945	-17.6263	-0.93951	0.520929	-1.0197	1.13e-13	2e-14	0.357713	0.607642	0.318999	1.63e-12	3.67e-13	0.531614	0.760638	0.488222	191.018	7.47e-16	-1	-1	0	0	0	Dsim\GD16327
FBgn0187951	4.8299	0.316052	0.347752	-0.0781497	-0.109849	0.0316994	2.76334	2.90456	-0.687276	-0.912697	0.191449	0.0113668	0.00824184	0.499121	0.371338	0.849937	0.0288394	0.0215012	0.671933	0.546369	0.934273	5.78836	0.00450961	0	0	0	0	0	Dsim\GD16328
FBgn0187952	3.81602	-1.22563	-1.07219	-0.0609579	-0.214401	0.153443	-5.8394	-4.80537	-0.23918	-1.26156	0.50091	7.22e-06	8.54e-05	0.81319	0.220376	0.62143	2.81e-05	0.000293633	0.911139	0.369546	0.771598	19.4021	2.27e-06	-1	-1	0	0	0	Dsim\GD16329
FBgn0187953	2.50418	-2.70485	-3.47851	-0.794992	-0.02133	-0.773662	-7.84129	-8.40183	-1.58242	-0.109414	-1.43566	8.47e-08	2.68e-08	0.127886	0.913871	0.165225	4.15e-07	1.4e-07	0.239913	0.972269	0.295126	44.756	1.63e-09	-1	-1	0	0	0	Dsim\GD16330
FBgn0187954	0.600545	-7.18371	-7.12606	0.0229815	-0.0346656	0.0576471	-16.6964	-16.5292	0.0385514	-0.277408	0.0946456	6.05e-14	7.43e-14	0.969597	0.784068	0.925457	9.54e-13	1.13e-12	0.987777	0.891578	0.979052	184.007	1.11e-15	-1	-1	0	0	0	Dsim\GD16331
FBgn0187955	2.00594	-9.99654	-9.93412	0.0229815	-0.0394367	0.0624182	-23.6361	-23.482	0.0386574	-0.592672	0.104343	4.41e-17	5.07e-17	0.969514	0.55947	0.917847	2.85e-15	3.14e-15	0.987777	0.722108	0.974361	370.086	6.55e-19	-1	-1	0	0	0	Dsim\GD16332
FBgn0187956	1.03579	-7.96679	-8.07952	0.0229815	0.135718	-0.112736	-20.777	-21.0743	0.0429482	1.54853	-0.207913	6.62e-16	4.92e-16	0.966132	0.135822	0.837218	2.32e-14	1.82e-14	0.987777	0.25204	0.926133	292.425	8.15e-18	-1	-1	0	0	0	Dsim\GD16333
FBgn0187957	1.10404	-8.01153	-7.51317	0.419222	-0.0791413	0.498363	-19.1928	-17.9757	0.71947	-0.815512	0.843671	3.45e-15	1.34e-14	0.479457	0.423558	0.407972	8.58e-14	2.62e-13	0.653846	0.600677	0.58475	230.539	1.02e-16	-1	-1	0	0	0	Dsim\GD16334
FBgn0187960	8.87383	1.54259	1.51162	-0.228334	-0.197368	-0.0309654	24.6373	23.2833	-3.94032	-2.85553	-0.343315	1.84e-17	6.06e-17	0.000702065	0.00922008	0.734635	1.43e-15	3.59e-15	0.00215543	0.0238296	0.857737	390.587	3.67e-19	1	1	0	0	0	Dsim\GD16337
FBgn0187964	0.798448	5.96336	6.51468	-0.902086	-1.45341	0.551321	5.98813	5.79478	-2.41877	-0.999018	0.367088	5.1e-06	8.01e-06	0.0243335	0.328694	0.717076	2.02e-05	3.1e-05	0.0573992	0.499044	0.844554	25.1085	2.8e-07	1	1	0	0	0	Dsim\GD16341
FBgn0187965	6.35195	0.942161	1.08237	-0.0130837	-0.15329	0.140206	11.1902	12.4276	-0.166518	-1.6626	1.15742	1.58e-10	2.14e-11	0.869277	0.110636	0.259566	1.15e-09	1.81e-10	0.945419	0.213089	0.418417	93.8779	1.17e-12	0	1	0	0	0	Dsim\GD16342
FBgn0187967	-1.52818	2.07737	1.77054	0.207627	0.514463	-0.306836	3.26477	2.81481	0.380888	0.725113	-0.34294	0.0035599	0.0101158	0.706955	0.476058	0.734913	0.00986797	0.0259334	0.837292	0.650811	0.858047	6.39439	0.00281026	1	1	0	0	0	Dsim\GD16344
FBgn0187969	2.12172	0.600203	0.482529	0.0349205	0.152594	-0.117674	2.00013	1.61288	0.124553	0.480278	-0.277705	0.0580348	0.121084	0.902014	0.635791	0.783843	0.123395	0.229435	0.965908	0.78275	0.891416	2.2605	0.109805	0	0	0	0	0	Dsim\GD16346
FBgn0187971	2.91864	1.55984	1.94424	0.0610531	-0.323351	0.384404	6.49984	7.38854	0.335657	-1.05606	1.07936	1.57e-06	2.21e-07	0.740323	0.302451	0.292166	6.61e-06	1.03e-06	0.861587	0.469243	0.457532	32.5027	3.02e-08	1	1	0	0	0	Dsim\GD16348
FBgn0187972	4.44916	-1.16919	-0.748721	0.512109	0.0916357	0.420473	-7.01486	-4.91208	2.79996	0.691487	1.86164	4.98e-07	6.59e-05	0.0104627	0.496523	0.0761247	2.22e-06	0.00022987	0.026733	0.669628	0.155554	26.6078	1.72e-07	-1	0	0	0	0	Dsim\GD16349
FBgn0187975	5.43499	-0.0884331	-0.211404	-0.325553	-0.202582	-0.122971	-0.971726	-2.14901	-3.32907	-2.21085	-0.91761	0.341795	0.0429443	0.00305703	0.0377932	0.368816	0.513707	0.094992	0.00855494	0.0849147	0.54379	6.97738	0.00181473	0	0	0	0	0	Dsim\GD16353
FBgn0187976	5.07462	1.69954	2.17383	-0.0526823	-0.526971	0.474288	16.0033	17.6438	-0.614568	-3.81206	2.91584	1.43e-13	1.96e-14	0.545171	0.000958453	0.00803121	2.01e-12	3.61e-13	0.710689	0.0028906	0.0209988	193.441	6.54e-16	1	1	0	0	0	Dsim\GD16356
FBgn0187977	3.98615	1.70115	1.78929	-0.0745183	-0.162662	0.0881435	11.1179	10.8389	-0.644754	-0.842164	0.391599	1.79e-10	2.87e-10	0.525782	0.408797	0.699138	1.29e-09	2.01e-09	0.694827	0.585551	0.831516	80.7225	5.34e-12	1	1	0	0	0	Dsim\GD16357
FBgn0187978	3.60564	-0.798287	-1.56471	-1.54877	-0.782353	-0.76642	-4.9795	-6.2696	-6.19126	-4.90807	-2.5838	5.6e-05	2.66e-06	3.19e-06	6.66e-05	0.0169756	0.000196924	1.09e-05	1.29e-05	0.000231974	0.0415432	42.3411	2.74e-09	0	-1	-1	0	0	Dsim\GD16358
FBgn0187980	0.0918476	1.57384	0.624379	0.0223398	0.971804	-0.949464	2.46882	1.07863	0.0409624	1.45837	-1.10263	0.0218368	0.292487	0.967697	0.158929	0.282154	0.0520953	0.457892	0.987777	0.286103	0.445445	2.82522	0.0623392	0	0	0	0	0	Dsim\GD16360
FBgn0187981	3.86007	2.06987	2.16662	-0.0494562	-0.14621	0.0967542	14.0958	13.7823	-0.489386	-0.769925	0.449774	1.82e-12	2.85e-12	0.629433	0.449568	0.657293	1.91e-11	2.87e-11	0.777823	0.625776	0.799672	129.803	4.22e-14	1	1	0	0	0	Dsim\GD16361
FBgn0187982	6.30018	0.0507544	-0.0919352	-0.378443	-0.235754	-0.14269	0.567067	-0.957618	-4.02285	-2.57569	-1.08713	0.576434	0.348705	0.000574385	0.0172821	0.288799	0.736322	0.52138	0.00178407	0.0422283	0.453637	7.65876	0.00111089	0	0	0	0	0	Dsim\GD16362
FBgn0187983	2.82676	2.71717	2.95287	0.306433	0.070736	0.235697	11.7388	12.8584	2.34863	0.23672	0.722864	6.4e-11	1.11e-11	0.0282798	0.815074	0.477411	5e-10	9.88e-11	0.0656485	0.912119	0.652116	102.286	4.88e-13	1	1	0	0	0	Dsim\GD16363
FBgn0187984	4.82549	1.86174	1.58188	-0.235619	0.044232	-0.279851	15.7363	12.9861	-2.54979	0.310476	-1.64803	2.01e-13	9.14e-12	0.0182963	0.759134	0.113617	2.7e-12	8.27e-11	0.044431	0.874724	0.217729	139.5	2e-14	1	1	0	0	0	Dsim\GD16364
FBgn0187987	6.2746	-0.300591	-0.433166	-0.128011	0.00456303	-0.132574	-3.35475	-4.72318	-1.35117	0.0528184	-1.03399	0.00287616	0.000104265	0.190431	0.958355	0.312419	0.00808218	0.000355158	0.329746	0.987777	0.480619	11.4885	9.88e-05	0	0	0	0	0	Dsim\GD16367
FBgn0187990	2.24007	-2.09205	-2.37251	-0.605938	-0.325479	-0.280459	-8.23424	-7.97837	-1.73625	-1.84321	-0.71706	3.76e-08	6.36e-08	0.0965654	0.0788705	0.480914	1.93e-07	3.17e-07	0.190407	0.160369	0.65526	45.9514	1.28e-09	-1	-1	0	0	0	Dsim\GD16370
FBgn0187991	-0.967493	1.18835	1.09424	0.00405906	0.0981718	-0.0941127	1.56215	1.43729	0.00588246	0.118862	-0.0874456	0.132585	0.164768	0.99536	0.906468	0.931112	0.247273	0.294465	0.997184	0.968445	0.982384	1.50445	0.241238	0	0	0	0	0	Dsim\GD16371
FBgn0187992	7.20688	1.64318	1.48229	0.00877428	0.169669	-0.160895	24.4412	22.1585	0.14666	2.30561	-1.69648	2.17e-17	1.72e-16	0.884742	0.0309832	0.103962	1.63e-15	8.14e-15	0.955624	0.0711823	0.202313	363.791	7.87e-19	1	1	0	0	0	Dsim\GD16372
FBgn0187995	7.16829	0.30205	0.434188	-0.141518	-0.273656	0.132138	4.53741	6.25967	-2.12018	-3.9551	1.37446	0.000163858	2.72e-06	0.045556	0.000677287	0.183198	0.000544603	1.11e-05	0.0999601	0.00208448	0.320058	26.1414	1.99e-07	0	0	0	0	0	Dsim\GD16375
FBgn0187996	7.97292	2.77763	3.03832	0.0887922	-0.171894	0.260686	41.0636	43.5886	1.61137	-2.14905	2.6839	3.21e-22	8.81e-23	0.121414	0.0429412	0.0135894	3.6e-19	1.51e-19	0.229945	0.0949885	0.0339213	1196.26	2e-24	1	1	0	0	0	Dsim\GD16376
FBgn0187997	4.16255	1.18042	1.43178	-0.105277	-0.356631	0.251355	9.59134	10.3504	-1.00109	-2.34024	1.35754	2.67e-09	6.73e-10	0.327712	0.0287894	0.18843	1.61e-08	4.46e-09	0.497926	0.0667148	0.327111	68.4384	2.75e-11	1	1	0	0	0	Dsim\GD16377
FBgn0187998	3.92192	-0.344806	-0.457389	-0.400715	-0.288132	-0.112584	-1.94925	-2.25394	-1.95053	-1.65622	-0.41821	0.0641834	0.0345428	0.0640219	0.111933	0.679865	0.134599	0.0784489	0.134328	0.215166	0.817003	5.13883	0.00765501	0	0	0	0	0	Dsim\GD16379
FBgn0188000	2.4902	-1.95794	-2.17461	-0.354608	-0.137938	-0.216671	-7.63743	-7.7505	-1.04888	-0.794464	-0.570099	1.3e-07	1.02e-07	0.305666	0.435448	0.574411	6.21e-07	4.97e-07	0.472934	0.612783	0.734601	40.0566	4.57e-09	-1	-1	0	0	0	Dsim\GD16381
FBgn0188002	2.58971	2.50404	2.2929	-0.444864	-0.233729	-0.211135	9.62757	7.92887	-2.54966	-0.672395	-0.542847	2.5e-09	7.05e-08	0.0183016	0.508363	0.592716	1.52e-08	3.49e-07	0.044439	0.679932	0.749202	53.4511	3.04e-10	1	1	0	0	0	Dsim\GD16383
FBgn0188005	0.798018	-3.63061	-4.47764	-0.909387	-0.062358	-0.847029	-6.2914	-6.65279	-1.09593	-0.199749	-0.9554	2.53e-06	1.11e-06	0.285013	0.84352	0.3498	1.04e-05	4.76e-06	0.449054	0.930439	0.522624	28.3312	1e-07	-1	-1	0	0	0	Dsim\GD16386
FBgn0188006	2.50318	-1.45247	-1.77403	-0.789317	-0.467755	-0.321562	-5.59364	-5.46046	-2.20686	-2.20373	-0.773162	1.29e-05	1.77e-05	0.0381079	0.0383567	0.447689	4.88e-05	6.59e-05	0.0855389	0.0860173	0.623895	23.6249	4.65e-07	-1	-1	0	0	0	Dsim\GD16387
FBgn0188007	6.18275	1.23929	1.25503	-0.167901	-0.183637	0.0157367	11.231	10.7965	-1.6665	-1.4732	0.0981843	1.48e-10	3.09e-10	0.109849	0.154921	0.922679	1.08e-09	2.15e-09	0.211881	0.280136	0.97743	82.5157	4.28e-12	1	1	0	0	0	Dsim\GD16390
FBgn0188009	2.9877	2.04902	2.28476	0.0890178	-0.146725	0.235743	9.43306	9.95564	0.608147	-0.523934	0.746041	3.59e-09	1.37e-09	0.549344	0.605585	0.463574	2.13e-08	8.62e-09	0.714311	0.758965	0.639212	62.7907	6.4e-11	1	1	0	0	0	Dsim\GD16392
FBgn0188010	4.16774	1.94954	1.89398	-0.0865475	-0.0309971	-0.0555503	14.7119	13.7603	-0.904349	-0.187443	-0.290742	7.79e-13	2.94e-12	0.375649	0.853038	0.773983	8.97e-12	2.95e-11	0.550893	0.936132	0.884517	135.389	2.73e-14	1	1	0	0	0	Dsim\GD16393
FBgn0188011	4.90977	1.823	1.95251	-0.188437	-0.317944	0.129507	15.436	14.7746	-2.01277	-2.11271	0.730709	2.97e-13	7.15e-13	0.0565903	0.0462558	0.4727	3.81e-12	8.3e-12	0.12071	0.101335	0.647675	154.954	6.7e-15	1	1	0	0	0	Dsim\GD16394
FBgn0188012	6.20377	2.10647	2.21944	0.11105	-0.00191938	0.11297	24.6311	25.552	1.62057	-0.0190396	0.926778	1.85e-17	8.47e-18	0.119417	0.984982	0.36414	1.43e-15	8.04e-16	0.226839	0.991383	0.538667	420.43	1.66e-19	1	1	0	0	0	Dsim\GD16395
FBgn0188014	3.99691	0.902028	1.10523	0.0212294	-0.181977	0.203206	5.80483	6.69418	0.155384	-1.00573	0.896252	7.82e-06	1.02e-06	0.877942	0.325528	0.379862	3.04e-05	4.36e-06	0.951074	0.495648	0.555206	26.3619	1.86e-07	0	1	0	0	0	Dsim\GD16397
FBgn0188016	0.014874	-3.26148	-3.88731	-0.803014	-0.177192	-0.625822	-6.67876	-7.15564	-1.21262	-0.574695	-0.856733	1.05e-06	3.66e-07	0.238192	0.571353	0.400867	4.51e-06	1.66e-06	0.392456	0.731984	0.577283	32.5311	3e-08	-1	-1	0	0	0	Dsim\GD16399
FBgn0188017	2.17339	1.92012	1.95864	-0.308479	-0.346998	0.0385185	7.21643	6.56354	-1.52263	-1.00674	0.0963425	3.21e-07	1.36e-06	0.142158	0.325052	0.924125	1.46e-06	5.77e-06	0.261491	0.49511	0.978311	32.734	2.83e-08	1	1	0	0	0	Dsim\GD16400
FBgn0188018	4.26954	0.834713	1.0399	-0.214517	-0.419708	0.205191	6.03252	6.56508	-1.66465	-2.52498	0.975594	4.6e-06	1.36e-06	0.110221	0.0193198	0.339916	1.83e-05	5.75e-06	0.212454	0.0466362	0.511627	29.5177	7.03e-08	0	1	0	0	0	Dsim\GD16401
FBgn0188019	2.40935	-0.494891	-0.508622	-0.433501	-0.41977	-0.0137312	-2.08779	-1.84611	-1.5508	-1.80716	-0.0377805	0.0486607	0.0784329	0.135277	0.0844923	0.970205	0.105961	0.159604	0.251186	0.170156	0.987777	4.46224	0.0136386	0	0	0	0	0	Dsim\GD16402
FBgn0188021	4.74085	1.4937	1.49335	-0.157326	-0.156973	-0.000352836	12.8854	11.9821	-1.64069	-1.11623	-0.00207296	1.06e-11	4.33e-11	0.115143	0.276419	0.998365	9.52e-11	3.47e-10	0.220178	0.438774	0.998927	104.37	3.97e-13	1	1	0	0	0	Dsim\GD16404
FBgn0188022	7.38644	1.32786	1.37915	-0.0964346	-0.147728	0.0512935	16.0615	16.179	-1.25998	-1.62707	0.431949	1.33e-13	1.15e-13	0.220934	0.118021	0.67	1.89e-12	1.66e-12	0.370243	0.224613	0.809482	174.652	1.91e-15	1	1	0	0	0	Dsim\GD16405
FBgn0188025	3.26235	2.07958	2.31342	-0.0940987	-0.327938	0.233839	10.2223	10.2525	-0.675756	-1.21449	0.769684	8.45e-10	8.01e-10	0.506267	0.23749	0.449708	5.51e-09	5.24e-09	0.678395	0.391603	0.625958	70.5156	2.05e-11	1	1	0	0	0	Dsim\GD16408
FBgn0188026	6.66027	-0.0701172	-0.0406694	-0.089933	-0.119381	0.0294477	-1.02339	-0.577631	-1.27585	-1.74454	0.299748	0.317293	0.569404	0.21537	0.0950814	0.767195	0.486171	0.730393	0.363002	0.18795	0.880319	1.98084	0.146419	0	0	0	0	0	Dsim\GD16409
FBgn0188027	6.02621	0.982136	1.1446	-0.233393	-0.395858	0.162465	11.9853	12.8292	-3.02183	-4.24172	1.34113	4.3e-11	1.16e-11	0.00628853	0.000336963	0.193618	3.45e-10	1.03e-10	0.0167349	0.00107855	0.333948	111.71	1.98e-13	0	1	0	0	0	Dsim\GD16410
FBgn0188028	4.46024	2.74677	3.12404	0.012952	-0.364313	0.377265	22.5108	22.4912	0.172384	-2.1566	2.04054	1.23e-16	1.26e-16	0.864718	0.0422797	0.0535296	6.25e-15	6.31e-15	0.943031	0.0936813	0.115065	338.685	1.69e-18	1	1	0	0	0	Dsim\GD16411
FBgn0188029	-0.426961	-3.11659	-2.16255	0.930804	-0.0232352	0.954039	-5.30249	-3.99398	1.35583	-0.0568024	1.19382	2.58e-05	0.000616188	0.188967	0.955217	0.245315	9.42e-05	0.00190645	0.327786	0.987777	0.40121	15.0454	1.54e-05	-1	-1	0	0	0	Dsim\GD16412
FBgn0188030	-1.39531	-1.93216	-1.99368	-0.379714	-0.318201	-0.0615139	-3.4509	-3.45631	-0.585531	-0.669833	-0.0765217	0.00228717	0.00225779	0.564175	0.509964	0.939699	0.00652919	0.00645211	0.725977	0.681202	0.987177	8.21425	0.000755921	-1	-1	0	0	0	Dsim\GD16413
FBgn0188031	5.85875	0.717647	0.987168	-0.290234	-0.559755	0.26952	8.91144	10.9288	-3.69661	-6.07861	2.2272	9.76e-09	2.46e-10	0.00126728	4.13e-06	0.0365289	5.42e-08	1.74e-09	0.00376114	1.66e-05	0.0824298	82.5872	4.25e-12	0	0	0	0	0	Dsim\GD16414
FBgn0188033	1.37218	-0.710704	-1.16194	-0.165898	0.285341	-0.451239	-1.85022	-2.99569	-0.383468	0.857124	-0.826619	0.0778169	0.00668109	0.705069	0.400656	0.417366	0.158489	0.0177014	0.836048	0.577093	0.594436	4.18525	0.0174189	0	-1	0	0	0	Dsim\GD16416
FBgn0188035	3.53111	2.1145	1.28453	-0.736623	0.0933462	-0.829969	9.03104	5.12421	-4.12588	0.318709	-2.41963	7.74e-09	3.95e-05	0.000446916	0.752966	0.0242887	4.36e-08	0.000141392	0.00140784	0.870655	0.0573184	38.3778	6.77e-09	1	1	0	0	0	Dsim\GD16418
FBgn0188036	2.76748	-1.44144	-1.29934	0.0278833	-0.114216	0.1421	-5.41494	-4.7515	0.0862199	-0.563704	0.372351	1.97e-05	9.73e-05	0.932075	0.578681	0.713209	7.3e-05	0.00033273	0.982873	0.73816	0.841894	17.3268	5.43e-06	-1	-1	0	0	0	Dsim\GD16419
FBgn0188037	-0.234166	-2.30128	-2.76505	-0.415786	0.0479846	-0.463771	-4.02867	-4.57184	-0.580883	0.113184	-0.557474	0.000566305	0.000150677	0.567248	0.910915	0.582856	0.00176065	0.00050267	0.728646	0.970567	0.741681	12.4406	5.83e-05	-1	-1	0	0	0	Dsim\GD16421
FBgn0188038	4.47215	1.69327	1.92382	-0.137789	-0.368337	0.230549	15.0889	15.1109	-1.56329	-2.53975	1.35847	4.69e-13	4.56e-13	0.132315	0.0187042	0.18814	5.71e-12	5.56e-12	0.246849	0.0453031	0.326743	154.968	6.7e-15	1	1	0	0	0	Dsim\GD16422
FBgn0188040	5.38551	0.481486	0.614456	-0.15263	-0.2856	0.13297	4.83634	5.72686	-1.55743	-2.62703	0.908471	7.92e-05	9.4e-06	0.133698	0.0154261	0.373516	0.000273376	3.61e-05	0.248964	0.0380981	0.54868	21.7101	9.27e-07	0	0	0	0	0	Dsim\GD16424
FBgn0188041	-0.331769	-0.82552	-0.544037	0.969792	0.688308	0.281484	-1.36235	-1.04112	1.59513	1.32316	0.35179	0.186931	0.309175	0.12501	0.199428	0.728357	0.325121	0.47699	0.235457	0.34195	0.85295	2.40421	0.0948847	0	0	0	0	0	Dsim\GD16425
FBgn0188042	5.73153	5.81247	6.30165	-0.118016	-0.607195	0.489179	30.4062	26.7152	-1.52117	-2.06855	1.61117	2.08e-19	3.29e-18	0.14252	0.0505938	0.121458	4.69e-17	3.9e-16	0.261995	0.109635	0.230013	545.97	9.94e-21	1	1	0	0	0	Dsim\GD16426
FBgn0188046	6.03382	-0.295487	-0.299556	-0.0353769	-0.0313077	-0.00406916	-4.11798	-4.09376	-0.46897	-0.451289	-0.0397048	0.000455606	0.000483296	0.643725	0.656217	0.968688	0.00143396	0.00151562	0.788918	0.798887	0.987777	11.38	0.0001051	0	0	0	0	0	Dsim\GD16430
FBgn0188048	-0.205957	-2.46249	-0.530852	2.09005	0.158411	1.93164	-4.18628	-1.14478	3.42924	0.363823	2.57886	0.000385729	0.264653	0.00240855	0.719478	0.0171618	0.00122464	0.424501	0.00685383	0.846406	0.0419674	8.89646	0.000479346	-1	0	1	0	1	Dsim\GD16433
FBgn0188050	2.73457	-5.99647	-5.92646	-0.015377	-0.0853851	0.0700082	-17.4441	-17.0443	-0.0320305	-0.920812	0.143182	2.47e-14	3.97e-14	0.974738	0.367178	0.887455	4.4e-13	6.61e-13	0.987777	0.541928	0.957283	198.434	5e-16	-1	-1	0	0	0	Dsim\GD16435
FBgn0188051	2.2957	2.14614	2.01619	0.0208088	0.150759	-0.129951	5.75113	5.45473	0.080785	0.329354	-0.247412	8.88e-06	1.79e-05	0.936346	0.745016	0.806893	3.42e-05	6.68e-05	0.985095	0.865236	0.907028	20.9714	1.23e-06	1	1	0	0	0	Dsim\GD16436
FBgn0188053	5.62665	1.51667	1.48337	-0.15151	-0.118201	-0.0333084	15.1576	14.0842	-1.75878	-1.01046	-0.22928	4.28e-13	1.85e-12	0.0925771	0.323305	0.820779	5.26e-12	1.94e-11	0.183787	0.493153	0.916013	143.877	1.45e-14	1	1	0	0	0	Dsim\GD16438
FBgn0188054	3.84321	3.78635	3.67651	0.105934	0.215782	-0.109848	15.0897	15.1468	0.935721	0.653401	-0.314651	4.69e-13	4.34e-13	0.359618	0.520297	0.756004	5.7e-12	5.33e-12	0.533671	0.690045	0.872679	152.795	7.76e-15	1	1	0	0	0	Dsim\GD16439
FBgn0188055	-1.33774	0.670205	-1.88397	-1.85038	0.703798	-2.55418	1.21144	-3.14417	-3.07347	1.27934	-3.1319	0.238635	0.0047281	0.00557726	0.214162	0.004866	0.393012	0.0128666	0.0149893	0.36156	0.0132142	4.35529	0.014981	0	-1	-1	0	-1	Dsim\GD16440
FBgn0188059	2.3513	-1.55686	-0.673815	0.24969	-0.633359	0.883049	-5.61918	-2.34108	0.763001	-2.76383	2.21035	1.21e-05	0.0287378	0.453601	0.0113544	0.0378324	4.61e-05	0.0666096	0.629639	0.0288113	0.0849881	13.0545	4.2e-05	-1	0	0	0	0	Dsim\GD16444
FBgn0188060	5.716	-1.91272	-1.90891	-1.14911	-1.15292	0.00380969	-14.2514	-10.6421	-6.06321	-9.65145	0.0170055	1.47e-12	4.03e-10	4.28e-06	2.39e-09	0.986586	1.57e-11	2.76e-09	1.71e-05	1.45e-08	0.992261	145.405	1.3e-14	-1	-1	-1	-1	0	Dsim\GD16445
FBgn0188061	2.43857	-1.64244	-1.06292	0.642415	0.0628926	0.579522	-5.94403	-4.29267	2.05714	0.313907	1.56193	5.65e-06	0.000297589	0.0517714	0.756561	0.132637	2.23e-05	0.000958895	0.111829	0.873095	0.247356	18.9834	2.69e-06	-1	-1	0	0	0	Dsim\GD16446
FBgn0188064	5.0538	2.03605	2.06287	0.0390325	0.0122166	0.0268159	15.8343	15.7242	0.408531	0.0778641	0.145978	1.78e-13	2.05e-13	0.686849	0.938643	0.885274	2.43e-12	2.74e-12	0.82254	0.986616	0.95604	166.033	3.26e-15	1	1	0	0	0	Dsim\GD16449
FBgn0188065	1.53143	2.29319	2.42339	0.320329	0.190129	0.1302	7.54589	8.2553	1.55011	0.51589	0.308146	1.58e-07	3.6e-08	0.135442	0.611099	0.760882	7.47e-07	1.85e-07	0.251427	0.763551	0.876087	42.4123	2.7e-09	1	1	0	0	0	Dsim\GD16450
FBgn0188068	4.15506	0.0381236	0.181865	0.119621	-0.0241202	0.143742	0.229073	1.08231	0.713535	-0.144591	0.607783	0.820937	0.290886	0.483048	0.886356	0.549581	0.916143	0.456099	0.657273	0.9567	0.714468	0.462968	0.711015	0	0	0	0	0	Dsim\GD16453
FBgn0188069	0.228396	-5.17448	-6.04863	-0.775955	0.0981858	-0.874141	-13.3869	-15.56	-1.47982	0.614041	-1.59458	5.05e-12	2.53e-13	0.153158	0.545513	0.125133	4.82e-11	3.31e-12	0.277623	0.710964	0.235639	140.567	1.85e-14	-1	-1	0	0	0	Dsim\GD16454
FBgn0188072	0.459916	-5.15445	-6.2248	-1.16412	-0.0937659	-1.07036	-12.5482	-14.4194	-2.03155	-0.573393	-1.7962	1.78e-11	1.16e-12	0.0545047	0.572218	0.086268	1.53e-10	1.28e-11	0.116821	0.732675	0.173159	122.977	7.38e-14	-1	-1	0	0	0	Dsim\GD16457
FBgn0188073	1.49047	-8.98962	-8.88016	0.0229815	-0.086481	0.109462	-24.3617	-24.0483	0.0444136	-1.25159	0.209684	2.33e-17	3.06e-17	0.964977	0.223921	0.835852	1.71e-15	2.16e-15	0.987777	0.374237	0.925497	390.897	3.64e-19	-1	-1	0	0	0	Dsim\GD16458
FBgn0188074	3.53536	2.71743	2.87341	0.133362	-0.0226191	0.155981	11.819	12.1	1.01201	-0.0746171	0.471897	5.62e-11	3.59e-11	0.322583	0.941197	0.641667	4.43e-10	2.92e-10	0.49235	0.987777	0.787272	95.576	9.73e-13	1	1	0	0	0	Dsim\GD16459
FBgn0188075	5.43921	-1.41315	-1.82581	-1.45763	-1.04497	-0.412662	-10.6255	-9.55449	-7.42625	-8.34524	-1.77245	4.15e-10	2.86e-09	2.04e-07	3e-08	0.0902286	2.83e-09	1.72e-08	9.51e-07	1.56e-07	0.179855	109.333	2.47e-13	-1	-1	-1	-1	0	Dsim\GD16460
FBgn0188077	-1.64717	-1.54415	-0.184355	1.00469	-0.35511	1.3598	-1.92084	-0.231503	1.18133	-0.475769	1.20171	0.0678614	0.819073	0.250138	0.638949	0.242305	0.141116	0.914878	0.40699	0.785138	0.397466	1.32657	0.291235	0	0	0	0	0	Dsim\GD16462
FBgn0188078	0.606338	-7.14561	-7.18972	0.0229815	0.0670919	-0.0441104	-20.0797	-20.1904	0.0466338	0.652194	-0.0876196	1.35e-15	1.2e-15	0.963228	0.521061	0.930975	4.09e-14	3.73e-14	0.987777	0.690608	0.982382	270.375	1.88e-17	-1	-1	0	0	0	Dsim\GD16463
FBgn0188079	0.136641	-6.23798	-6.20402	0.0229815	-0.0109786	0.0339601	-15.4713	-15.3422	0.04183	-0.0705061	0.0594705	2.84e-13	3.36e-13	0.967013	0.944431	0.953117	3.66e-12	4.24e-12	0.987777	0.987777	0.987777	158.247	5.38e-15	-1	-1	0	0	0	Dsim\GD16464
FBgn0188081	5.16603	1.96448	2.40164	0.107966	-0.329188	0.437154	17.8721	19.7919	1.2934	-2.33716	2.67002	1.5e-14	1.82e-15	0.209346	0.0289783	0.0140177	2.9e-13	5.17e-14	0.355104	0.0671023	0.0348914	238.222	7.23e-17	1	1	0	0	0	Dsim\GD16466
FBgn0188082	11.7741	1.35987	1.33084	-0.0476555	-0.0186251	-0.0290305	34.5575	33.3277	-1.31625	-0.435118	-0.517818	1.33e-20	2.9e-20	0.201696	0.667734	0.609776	5.65e-18	1.05e-17	0.345045	0.808023	0.762454	768.727	2.45e-22	1	1	0	0	0	Dsim\GD16468
FBgn0188083	3.98161	-2.46044	-1.43613	0.630745	-0.393563	1.02431	-11.6722	-7.6796	2.52607	-3.01331	3.635	7.13e-11	1.19e-07	0.0192738	0.00641397	0.00147033	5.52e-10	5.72e-07	0.0465494	0.0170443	0.00432513	66.4417	3.68e-11	-1	-1	0	0	1	Dsim\GD16469
FBgn0188084	7.77233	0.978691	1.09631	-0.133464	-0.251081	0.117617	13.6101	14.6829	-1.94003	-3.23787	1.13461	3.65e-12	8.1e-13	0.0653569	0.00379327	0.268801	3.58e-11	9.28e-12	0.136699	0.0104774	0.429462	138.176	2.21e-14	0	1	0	0	0	Dsim\GD16470
FBgn0188085	4.93823	0.163895	0.349139	-0.224666	-0.40991	0.185244	1.52132	2.91438	-2.01294	-3.52781	1.14977	0.142484	0.00805812	0.0565719	0.00190251	0.262639	0.261942	0.0210641	0.120679	0.00550308	0.422062	8.77658	0.000518606	0	0	0	0	0	Dsim\GD16471
FBgn0188086	5.61958	3.08167	2.9707	-0.069614	0.0413564	-0.11097	30.2828	28.7113	-1.03643	0.321473	-0.764652	2.26e-19	7.08e-19	0.311307	0.750899	0.452638	4.94e-17	1.17e-16	0.479336	0.869208	0.628648	580.433	5.13e-21	1	1	0	0	0	Dsim\GD16472
FBgn0188088	3.93677	1.0476	0.879713	-0.159127	0.00876507	-0.167892	5.81871	4.70404	-1.0078	0.0425382	-0.646751	7.57e-06	0.00010923	0.324553	0.966455	0.524512	2.94e-05	0.000371332	0.494569	0.987777	0.693641	18.7856	2.92e-06	1	0	0	0	0	Dsim\GD16474
FBgn0188089	6.09367	-0.995774	-0.792002	-0.101448	-0.30522	0.203772	-10.6646	-8.09671	-0.971101	-3.55452	1.50688	3.88e-10	4.99e-08	0.342099	0.0017844	0.146127	2.66e-09	2.51e-07	0.51401	0.00518284	0.267349	63.0602	6.14e-11	0	0	0	0	0	Dsim\GD16475
FBgn0188090	6.79096	1.18077	1.41977	-0.231805	-0.470802	0.238997	16.6342	18.4833	-3.47909	-5.83968	2.28509	6.53e-14	7.52e-15	0.00213809	7.21e-06	0.032355	1.02e-12	1.61e-13	0.00613672	2.81e-05	0.0739683	221.038	1.6e-16	1	1	0	0	0	Dsim\GD16476
FBgn0188091	5.02759	2.26173	2.22658	-0.402461	-0.367307	-0.035154	20.8521	17.9468	-4.89635	-2.5716	-0.213321	6.14e-16	1.38e-14	6.85e-05	0.0174387	0.83305	2.19e-14	2.7e-13	0.000238287	0.0425662	0.923843	260.753	2.77e-17	1	1	0	0	0	Dsim\GD16477
FBgn0188094	-0.20527	1.17746	0.501517	-0.305487	0.370454	-0.675941	2.26988	0.958771	-0.632562	0.665923	-0.917549	0.0334071	0.348137	0.533568	0.512412	0.368847	0.0761326	0.520748	0.701297	0.683419	0.543821	2.02026	0.140561	0	0	0	0	0	Dsim\GD16480
FBgn0188097	-0.659947	-0.241223	2.0216	0.743232	-1.51959	2.26283	-0.459379	3.44631	1.45381	-2.53803	2.87417	0.650488	0.00231236	0.160177	0.0187751	0.00883578	0.79432	0.00659443	0.287864	0.0454631	0.0229174	4.33279	0.0152814	0	1	0	-1	1	Dsim\GD16483
FBgn0188098	-0.69169	-1.21615	-1.43701	0.27035	0.491203	-0.220853	-1.63211	-2.03648	0.331186	0.789806	-0.215207	0.11695	0.0539681	0.743651	0.438107	0.831597	0.222964	0.115889	0.864242	0.615221	0.923129	2.47776	0.0880968	0	0	0	0	0	Dsim\GD16484
FBgn0188099	6.13724	1.87426	1.75064	-0.0305535	0.0930636	-0.123617	23.8247	22.1438	-0.467345	1.02993	-1.10837	3.73e-17	1.74e-16	0.644868	0.314283	0.279721	2.5e-15	8.22e-15	0.78983	0.482787	0.442593	352.652	1.1e-18	1	1	0	0	0	Dsim\GD16485
FBgn0188100	-1.14791	-1.02908	-1.19004	-0.946684	-0.785723	-0.160961	-1.66897	-1.64884	-1.28629	-1.31058	-0.169564	0.109355	0.113448	0.211772	0.203575	0.866909	0.211109	0.217501	0.358372	0.347465	0.944229	2.9593	0.0546694	0	0	0	0	0	Dsim\GD16486
FBgn0188101	2.74415	2.886	2.76056	-0.768345	-0.642905	-0.12544	10.1322	7.90576	-4.19955	-1.56117	-0.278371	9.93e-10	7.4e-08	0.000373453	0.132815	0.783339	6.4e-09	3.65e-07	0.00118775	0.247603	0.891104	60.2708	9.54e-11	1	1	0	0	0	Dsim\GD16487
FBgn0188102	-0.640686	-3.99505	-3.75614	0.0229815	-0.215931	0.238913	-8.21666	-7.59678	0.0371486	-0.689204	0.344528	3.9e-08	1.42e-07	0.970703	0.49793	0.733735	2e-07	6.74e-07	0.987777	0.670733	0.85721	41.8106	3.08e-09	-1	-1	0	0	0	Dsim\GD16489
FBgn0188103	-0.487625	-4.63173	-3.75662	0.816181	-0.0589336	0.875114	-8.63316	-6.93879	1.18198	-0.182632	1.14815	1.69e-08	5.89e-07	0.249884	0.856766	0.263292	9.08e-08	2.6e-06	0.4067	0.93845	0.422819	40.9868	3.7e-09	-1	-1	0	0	0	Dsim\GD16490
FBgn0188104	4.04573	1.16642	1.03765	-0.374424	-0.245657	-0.128766	8.12281	6.44656	-2.92911	-1.41386	-0.596952	4.73e-08	1.78e-06	0.00779015	0.171458	0.55666	2.39e-07	7.42e-06	0.0204186	0.304038	0.720083	38.8229	6.09e-09	1	1	0	0	0	Dsim\GD16491
FBgn0188105	2.46631	-0.503034	-0.101693	0.0153211	-0.38602	0.401341	-1.59896	-0.298578	0.0442426	-1.25206	0.865603	0.124155	0.768076	0.965112	0.223753	0.396089	0.234197	0.880879	0.987777	0.373995	0.572505	1.11359	0.364973	0	0	0	0	0	Dsim\GD16493
FBgn0188106	4.63863	0.845576	1.02273	-0.0356006	-0.212755	0.177154	6.43787	7.28869	-0.297877	-1.41346	0.921726	1.81e-06	2.74e-07	0.768604	0.171575	0.366712	7.56e-06	1.26e-06	0.881203	0.304212	0.541387	32.0892	3.38e-08	0	1	0	0	0	Dsim\GD16495
FBgn0188107	3.69366	2.1498	1.92947	-0.0167355	0.203597	-0.220332	8.53025	7.83504	-0.0999718	0.656641	-0.6253	2.07e-08	8.58e-08	0.921276	0.518251	0.538235	1.1e-07	4.2e-07	0.976684	0.688257	0.704867	44.7898	1.62e-09	1	1	0	0	0	Dsim\GD16497
FBgn0188108	3.0533	-9.57662	-8.87845	0.698975	0.00080271	0.698172	-18.5931	-19.111	1.01391	0.0104846	1.00655	6.66e-15	3.77e-15	0.321696	0.99173	0.325139	1.46e-13	9.18e-14	0.491436	0.995205	0.495218	237.175	7.57e-17	-1	-1	0	0	0	Dsim\GD16498
FBgn0188112	4.27176	4.1741	3.96747	0.0128502	0.219481	-0.206631	19.4806	18.94	0.138019	0.770592	-0.689568	2.53e-15	4.54e-15	0.891486	0.44918	0.497706	6.77e-14	1.06e-13	0.959666	0.625406	0.670542	246.247	5.08e-17	1	1	0	0	0	Dsim\GD16505
FBgn0188113	2.65284	0.896963	0.866476	-0.0376753	-0.00718804	-0.0304872	4.23366	3.94822	-0.199401	-0.0300153	-0.099945	0.00034365	0.000688716	0.843788	0.976327	0.921297	0.00109893	0.00211745	0.930644	0.987958	0.976684	11.1725	0.000118398	0	0	0	0	0	Dsim\GD16506
FBgn0188115	6.71145	-0.0453513	0.0690099	0.00595745	-0.108404	0.114361	-0.683833	1.02187	0.0882048	-1.63478	1.20823	0.501251	0.317995	0.930515	0.116385	0.23984	0.673842	0.487029	0.982104	0.222103	0.394417	0.906448	0.45396	0	0	0	0	0	Dsim\GD16509
FBgn0188116	5.94461	0.198413	0.317846	-0.20564	-0.325073	0.119433	2.04088	3.04662	-2.07113	-3.17577	0.837517	0.0534937	0.00593691	0.0503306	0.00439036	0.411346	0.115003	0.0158654	0.109144	0.0120058	0.588128	9.10312	0.000419053	0	0	0	0	0	Dsim\GD16510
FBgn0188117	4.70053	-1.23724	-1.14064	0.0329701	-0.0636323	0.0966024	-10.3459	-9.3895	0.235201	-0.656017	0.566697	6.78e-10	3.9e-09	0.816237	0.518645	0.576681	4.49e-09	2.3e-08	0.913012	0.68861	0.736509	65.0736	4.51e-11	-1	-1	0	0	0	Dsim\GD16511
FBgn0188120	3.25884	-1.0709	-0.918286	-0.260244	-0.412862	0.152618	-5.07801	-3.85206	-0.996348	-2.27	0.479504	4.42e-05	0.000869882	0.32996	0.0333983	0.636333	0.000157165	0.0026389	0.500511	0.0761153	0.783077	15.2562	1.4e-05	-1	0	0	0	0	Dsim\GD16514
FBgn0188121	4.38451	0.194323	0.402055	0.140994	-0.0667384	0.207732	1.42941	2.92424	1.05664	-0.476947	1.07437	0.166993	0.0078778	0.302188	0.638123	0.294347	0.297752	0.0206334	0.468913	0.784475	0.460017	3.59806	0.0297471	0	0	0	0	0	Dsim\GD16515
FBgn0188122	6.28209	0.254715	0.198931	-0.113406	-0.0576225	-0.0557834	3.10064	2.35286	-1.37368	-0.68475	-0.473201	0.00523482	0.0280259	0.183436	0.500683	0.640751	0.0141332	0.0651403	0.320361	0.673311	0.786595	5.7451	0.00466794	0	0	0	0	0	Dsim\GD16516
FBgn0188123	2.68929	3.12336	3.70304	0.0594595	-0.520213	0.579672	12.453	13.0083	0.448427	-1.46344	1.52788	2.06e-11	8.84e-12	0.658249	0.157548	0.140853	1.75e-10	8.02e-11	0.800387	0.283891	0.259561	108.615	2.64e-13	1	1	0	0	0	Dsim\GD16517
FBgn0188124	3.64847	1.53794	2.2098	0.137465	-0.534391	0.671856	9.12586	11.2959	1.08501	-2.3752	2.602	6.45e-09	1.32e-10	0.289713	0.0267203	0.0163063	3.67e-08	9.79e-10	0.454719	0.0624203	0.0400514	71.3908	1.81e-11	1	1	0	0	0	Dsim\GD16519
FBgn0188125	7.06048	0.94536	1.14328	-0.113133	-0.311057	0.197925	14.5487	16.7694	-1.82805	-4.38137	2.1015	9.73e-13	5.54e-14	0.0811943	0.000239701	0.0473243	1.09e-11	8.82e-13	0.16438	0.000780954	0.103383	171.008	2.39e-15	0	1	0	0	0	Dsim\GD16520
FBgn0188126	8.33714	1.22269	1.50699	-0.05591	-0.340212	0.284302	16.8377	19.9629	-0.821389	-4.27322	2.71421	5.1e-14	1.52e-15	0.420274	0.000312041	0.0126969	8.21e-13	4.49e-14	0.59727	0.00100313	0.0319017	232.05	9.55e-17	1	1	0	0	0	Dsim\GD16521
FBgn0188128	5.03211	2.25346	1.8866	-0.194266	0.172592	-0.366857	16.9	14.1565	-1.98867	1.07042	-1.94598	4.73e-14	1.67e-12	0.0593725	0.296084	0.0645983	7.7e-13	1.77e-11	0.125866	0.46212	0.135338	162.246	4.14e-15	1	1	0	0	0	Dsim\GD16523
FBgn0188129	10.848	0.916228	0.972686	-0.266624	-0.323082	0.0564579	24.9756	25.2251	-7.50854	-8.1493	1.06078	1.37e-17	1.11e-17	1.71e-07	4.48e-08	0.300344	1.16e-15	9.88e-16	8.04e-07	2.27e-07	0.466933	460.986	6.17e-20	0	0	0	0	0	Dsim\GD16524
FBgn0188130	4.05896	-0.853512	-0.978158	-0.437449	-0.312803	-0.124646	-5.68736	-5.636	-2.35055	-2.33097	-0.543261	1.03e-05	1.16e-05	0.028164	0.029362	0.592436	3.95e-05	4.44e-05	0.0654124	0.0678868	0.749081	25.0326	2.87e-07	0	0	0	0	0	Dsim\GD16525
FBgn0188131	6.47937	-0.336883	-0.506024	-0.315979	-0.146837	-0.169142	-4.13567	-5.8844	-3.60326	-1.84407	-1.42796	0.000436382	6.49e-06	0.00158709	0.0787412	0.167406	0.00137652	2.55e-05	0.00464607	0.160141	0.298284	22.245	7.61e-07	0	0	0	0	0	Dsim\GD16526
FBgn0188132	1.35355	-6.77037	-7.01852	-0.143069	0.105083	-0.248152	-12.7865	-12.9996	-0.192124	0.798373	-0.328151	1.24e-11	8.96e-12	0.849415	0.433225	0.745914	1.09e-10	8.12e-11	0.933952	0.610684	0.86584	110.933	2.13e-13	-1	-1	0	0	0	Dsim\GD16527
FBgn0188133	1.20097	-0.108768	0.503136	-0.0372188	-0.649122	0.611903	-0.311802	1.3036	-0.102328	-1.74513	1.17619	0.758139	0.205903	0.919428	0.0949758	0.252141	0.874104	0.35061	0.975434	0.187787	0.409369	1.18135	0.339703	0	0	0	0	0	Dsim\GD16528
FBgn0188134	0.739365	-0.663238	-0.95024	-0.60914	-0.322138	-0.287002	-1.52641	-1.94745	-1.19945	-0.783674	-0.439269	0.141217	0.0644112	0.243167	0.441623	0.664769	0.2601	0.135032	0.398508	0.618602	0.805611	2.70612	0.0701214	0	0	0	0	0	Dsim\GD16529
FBgn0188136	7.36592	0.361669	0.22857	-0.182442	-0.049342	-0.133099	5.22163	3.21625	-2.63056	-0.69517	-1.34123	3.13e-05	0.00399163	0.0153055	0.494257	0.193588	0.00011326	0.0109903	0.0378276	0.667658	0.333904	14.3408	2.18e-05	0	0	0	0	0	Dsim\GD16531
FBgn0188137	1.37575	-5.31919	-4.8489	0.347154	-0.123135	0.470288	-9.88033	-9.3041	0.479741	-0.633312	0.627643	1.57e-09	4.59e-09	0.636166	0.533086	0.536726	9.81e-09	2.68e-08	0.782976	0.700962	0.703699	61.4673	7.88e-11	-1	-1	0	0	0	Dsim\GD16532
FBgn0188138	-0.177276	-5.11775	-5.29913	-0.373259	-0.191883	-0.181376	-11.5797	-11.8532	-0.633099	-0.879557	-0.28852	8.29e-11	5.32e-11	0.533223	0.388646	0.775661	6.35e-10	4.21e-10	0.701064	0.564507	0.885767	91.902	1.45e-12	-1	-1	0	0	0	Dsim\GD16533
FBgn0188139	1.6126	0.245277	0.05954	0.233102	0.418839	-0.185737	0.706947	0.183398	0.694774	1.24483	-0.390897	0.487052	0.856173	0.4945	0.226349	0.699649	0.660979	0.938125	0.667869	0.377315	0.831834	0.808113	0.502938	0	0	0	0	0	Dsim\GD16534
FBgn0188140	6.09177	2.01977	2.12016	-0.182877	-0.283268	0.10039	21.8701	21.2429	-2.38708	-2.52145	0.738281	2.26e-16	4.17e-16	0.0260487	0.0194694	0.46818	1.01e-14	1.61e-14	0.0610136	0.0469502	0.643681	313.809	3.83e-18	1	1	0	0	0	Dsim\GD16535
FBgn0188142	1.96692	5.63168	4.71582	0.221622	1.13748	-0.915859	10.3743	10.5382	1.27623	1.66847	-1.30183	6.45e-10	4.83e-10	0.215239	0.109454	0.206499	4.29e-09	3.27e-09	0.362853	0.211268	0.351496	74.4133	1.2e-11	1	1	0	0	0	Dsim\GD16537
FBgn0188143	1.08647	-4.2521	-5.06314	-1.25218	-0.441133	-0.811042	-10.0724	-9.66462	-1.94671	-2.23593	-1.20546	1.11e-09	2.33e-09	0.0645057	0.0358696	0.240884	7.07e-09	1.42e-08	0.135197	0.0811419	0.395679	67.8598	2.99e-11	-1	-1	0	0	0	Dsim\GD16538
FBgn0188144	2.0907	1.70361	1.28892	-0.165604	0.249087	-0.414691	5.69135	4.34852	-0.701078	0.71413	-0.984416	1.02e-05	0.000259693	0.490635	0.482687	0.33566	3.91e-05	0.000842713	0.664303	0.656961	0.506828	17.1188	5.95e-06	1	1	0	0	0	Dsim\GD16539
FBgn0188146	3.92528	-0.0606891	0.0101134	-0.619672	-0.690474	0.0708026	-0.391573	0.0513479	-3.43157	-3.9729	0.282502	0.699156	0.959514	0.00239522	0.000648601	0.780211	0.83152	0.987777	0.00681907	0.00200149	0.889057	9.19245	0.000395593	0	0	0	0	0	Dsim\GD16541
FBgn0188148	5.9133	-0.349155	-1.54335	-2.28652	-1.09233	-1.19419	-3.60705	-10.4359	-16.0183	-10.4796	-6.75639	0.0015727	5.78e-10	1.41e-13	5.36e-10	8.84e-07	0.00460665	3.87e-09	1.98e-12	3.6e-09	3.82e-06	158.791	5.19e-15	0	-1	-1	-1	-1	Dsim\GD16543
FBgn0188149	4.2307	-0.18626	-0.0052612	-0.550609	-0.731607	0.180998	-1.34209	-0.0304662	-3.42303	-4.80236	0.816979	0.193312	0.975971	0.00244453	8.6e-05	0.422737	0.33357	0.987842	0.00694729	0.000295664	0.599761	11.8641	8e-05	0	0	0	0	0	Dsim\GD16544
FBgn0188151	3.15487	3.59799	3.52926	0.0449446	0.113674	-0.0687296	15.7799	15.5101	0.421472	0.373972	-0.213362	1.9e-13	2.7e-13	0.677517	0.71202	0.833018	2.57e-12	3.5e-12	0.815206	0.840903	0.923843	163.288	3.88e-15	1	1	0	0	0	Dsim\GD16546
FBgn0188153	-0.571261	6.15008	3.98705	-2.04892	0.114108	-2.16302	10.3135	6.10151	-5.52017	0.1421	-2.44508	7.18e-10	3.92e-06	1.53e-05	0.8883	0.0229897	4.74e-09	1.58e-05	5.76e-05	0.957813	0.0545976	53.0207	3.29e-10	1	1	-1	0	0	Dsim\GD16548
FBgn0188155	3.19575	6.81077	6.50272	-0.254378	0.0536681	-0.308046	19.303	18.2775	-2.88818	0.108801	-0.614777	3.06e-15	9.48e-15	0.00855719	0.914351	0.545035	7.81e-14	1.97e-13	0.0222542	0.972453	0.710568	237.112	7.59e-17	1	1	0	0	0	Dsim\GD16550
FBgn0188156	5.37131	2.50713	2.60966	-0.266607	-0.369131	0.102524	23.7747	21.8286	-3.43933	-2.64991	0.643124	3.9e-17	2.36e-16	0.00235127	0.0146606	0.526819	2.58e-15	1.04e-14	0.0067004	0.03635	0.695687	352.851	1.09e-18	1	1	0	0	0	Dsim\GD16551
FBgn0188157	0.206849	-1.74031	-1.91019	-0.637687	-0.467807	-0.16988	-3.46104	-3.37222	-1.01216	-1.11268	-0.224285	0.0022324	0.00275911	0.322513	0.277908	0.824614	0.00638486	0.00778014	0.492303	0.440463	0.91831	8.53503	0.000608778	-1	-1	0	0	0	Dsim\GD16552
FBgn0188158	5.60632	1.20738	1.32001	-0.0860022	-0.198639	0.112636	13.279	13.6962	-1.05955	-1.89676	0.850096	5.91e-12	3.22e-12	0.300894	0.0711233	0.404467	5.57e-11	3.21e-11	0.467483	0.146833	0.58109	122.846	7.46e-14	1	1	0	0	0	Dsim\GD16553
FBgn0188159	5.48049	0.455578	0.585601	-0.0579187	-0.187941	0.130023	5.05668	6.19477	-0.658353	-1.94744	0.99567	4.65e-05	3.16e-06	0.517171	0.0644128	0.330282	0.000165037	1.28e-05	0.687413	0.135032	0.500905	22.5033	6.93e-07	0	0	0	0	0	Dsim\GD16554
FBgn0188162	4.512	-1.30567	-1.40476	-0.00467342	0.0944182	-0.0990916	-8.1152	-8.63354	-0.0243688	0.756402	-0.433047	4.8e-08	1.69e-08	0.980779	0.457466	0.669215	2.43e-07	9.07e-08	0.989234	0.633301	0.809017	46.9103	1.05e-09	-1	-1	0	0	0	Dsim\GD16557
FBgn0188163	6.06613	-1.4666	-1.45536	-0.0616943	-0.0729381	0.0112438	-14.0142	-13.5588	-0.510136	-0.823366	0.0750033	2.05e-12	3.93e-12	0.615058	0.419174	0.940893	2.12e-11	3.83e-11	0.76673	0.596261	0.987777	127.022	5.28e-14	-1	-1	0	0	0	Dsim\GD16559
FBgn0188167	0.561088	1.61963	1.98598	-1.49455	-1.8609	0.366351	4.64445	3.8629	-4.22932	-3.64219	0.589721	0.000126267	0.000847304	0.000347307	0.00144508	0.561411	0.00042571	0.0025746	0.00110986	0.00425485	0.723852	22.3945	7.21e-07	1	1	-1	-1	0	Dsim\br
FBgn0188172	4.59327	0.105348	-0.01521	0.159554	0.280112	-0.120558	0.678377	-0.102403	1.03875	1.86395	-0.561021	0.504636	0.919368	0.310253	0.0757875	0.580477	0.676977	0.975403	0.478257	0.154963	0.739797	1.56617	0.226012	0	0	0	0	0	Dsim\GD16568
FBgn0188176	6.37193	-0.0030907	-0.0439188	0.177954	0.218782	-0.0408281	-0.0363671	-0.529297	2.09013	2.64172	-0.343741	0.971319	0.601922	0.0484305	0.0149303	0.734318	0.987777	0.75621	0.105513	0.0369678	0.857506	3.82845	0.0240474	0	0	0	0	0	Dsim\GD16572
FBgn0188177	3.36088	1.45247	2.34143	-0.017872	-0.906833	0.888961	7.98763	10.1257	-0.125632	-3.52189	3.02194	6.24e-08	1e-09	0.901169	0.00192973	0.00628699	3.11e-07	6.47e-09	0.965448	0.00557732	0.0167315	58.6812	1.24e-10	1	1	0	0	0	Dsim\GD16573
FBgn0188178	3.82228	2.052	2.00216	-0.131523	-0.0816842	-0.0498391	10.7828	9.96856	-0.990563	-0.336501	-0.180129	3.16e-10	1.33e-09	0.332715	0.739695	0.858707	2.2e-09	8.43e-09	0.503628	0.861103	0.939389	72.118	1.64e-11	1	1	0	0	0	Dsim\GD16574
FBgn0188179	4.67539	1.28915	1.02582	-0.21931	0.0440197	-0.26333	11.4391	8.79982	-2.25543	0.339268	-1.62408	1.04e-10	1.21e-08	0.0344354	0.737639	0.118662	7.86e-10	6.66e-08	0.0782321	0.859779	0.225648	69.931	2.22e-11	1	1	0	0	0	Dsim\GD16575
FBgn0188180	4.40518	1.71085	1.62798	-0.13702	-0.0541556	-0.0828641	12.9614	11.7112	-1.33759	-0.334236	-0.432273	9.49e-12	6.69e-11	0.194753	0.74138	0.669768	8.56e-11	5.2e-10	0.335497	0.862459	0.809401	102.075	4.98e-13	1	1	0	0	0	Dsim\GD16576
FBgn0188181	5.12446	2.06263	2.06745	-0.0598648	-0.0646841	0.0048193	19.6661	18.7984	-0.755733	-0.498738	0.0317116	2.08e-15	5.3e-15	0.457859	0.622935	0.974989	5.76e-14	1.21e-13	0.633629	0.772611	0.987777	246.871	4.95e-17	1	1	0	0	0	Dsim\GD16577
FBgn0188182	3.29168	-1.31874	-1.44055	-0.346885	-0.225066	-0.121819	-5.83319	-5.68927	-1.20091	-1.26237	-0.358876	7.32e-06	1.03e-05	0.242612	0.220091	0.723123	2.85e-05	3.93e-05	0.39785	0.369171	0.848991	23.1408	5.51e-07	-1	-1	0	0	0	Dsim\GD16578
FBgn0188183	3.34111	1.76949	1.83424	0.0221106	-0.0426417	0.0647523	9.45555	9.5206	0.163673	-0.183689	0.241086	3.44e-09	3.05e-09	0.871489	0.855947	0.811731	2.05e-08	1.82e-08	0.946812	0.938026	0.910069	60.0263	9.93e-11	1	1	0	0	0	Dsim\GD16579
FBgn0188186	6.80145	2.22467	2.39048	-0.00621147	-0.172029	0.165817	30.3168	31.2352	-0.102068	-1.98136	1.56391	2.21e-19	1.17e-19	0.919631	0.0602399	0.132171	4.89e-17	2.97e-17	0.975589	0.127467	0.246615	632.63	2.02e-21	1	1	0	0	0	Dsim\GD16582
FBgn0188187	0.813475	1.00447	0.165159	-0.346609	0.492706	-0.839315	2.61089	0.432785	-0.95641	1.22298	-1.54886	0.0159884	0.669402	0.349301	0.234332	0.135741	0.0393658	0.809095	0.521974	0.387545	0.251939	2.34982	0.100262	1	0	0	0	0	Dsim\GD16583
FBgn0188188	3.62989	0.635195	0.187395	-0.315535	0.132265	-0.447801	4.23824	1.18996	-2.15719	0.822397	-2.05983	0.000339828	0.246797	0.0422285	0.419713	0.0514916	0.0010874	0.402996	0.093587	0.596772	0.111306	6.68822	0.00224965	0	0	0	0	0	Dsim\GD16584
FBgn0188189	4.4469	0.302636	0.278268	0.619779	0.644147	-0.024368	2.31012	2.50313	5.22838	5.17918	-0.141827	0.0306891	0.0202649	3.08e-05	3.46e-05	0.888513	0.070584	0.0486647	0.000111557	0.000124819	0.957964	21.9141	8.6e-07	0	0	0	0	0	Dsim\GD16585
FBgn0188190	6.48038	-0.952069	-0.703006	0.13028	-0.118783	0.249063	-11.4575	-8.44334	1.45138	-1.56239	2.1173	1.01e-10	2.46e-08	0.160844	0.132529	0.045825	7.64e-10	1.3e-07	0.28876	0.247176	0.100503	67.5167	3.14e-11	0	0	0	0	0	Dsim\GD16587
FBgn0188191	1.92867	-0.954671	-0.442607	-0.34541	-0.857474	0.512064	-3.73274	-1.458	-1.1149	-3.45535	1.29	0.00116135	0.15903	0.276977	0.00226297	0.210501	0.00346541	0.286236	0.439416	0.00646463	0.356666	8.73973	0.000531368	0	0	0	0	0	Dsim\GD16589
FBgn0188192	5.29597	-0.767082	-0.840871	-0.266566	-0.192776	-0.0737894	-8.42717	-8.5808	-2.54756	-2.31409	-0.551706	2.55e-08	1.87e-08	0.0183863	0.0304324	0.586734	1.34e-07	1e-07	0.0446271	0.0700754	0.744767	52.1763	3.83e-10	0	0	0	0	0	Dsim\GD16590
FBgn0188193	5.94895	0.28607	0.156202	-0.435017	-0.30515	-0.129867	2.28712	1.14278	-3.35199	-2.30769	-0.700934	0.0322163	0.265466	0.00289511	0.0308471	0.490723	0.0736901	0.425408	0.00813192	0.0709123	0.664382	7.48663	0.00125503	0	0	0	0	0	Dsim\GD16591
FBgn0188195	2.85981	-0.0217194	-0.173017	-0.346022	-0.194724	-0.151298	-0.0858141	-0.605889	-1.24067	-0.747735	-0.396504	0.932394	0.550815	0.227851	0.462572	0.695569	0.983098	0.71548	0.37926	0.638247	0.828879	0.784567	0.515346	0	0	0	0	0	Dsim\GD16594
FBgn0188196	4.27499	0.558034	0.771826	-0.11597	-0.329762	0.213792	4.18276	5.24372	-0.90489	-2.17253	1.07619	0.000389055	2.96e-05	0.375368	0.0409149	0.293551	0.00123466	0.000107701	0.550593	0.0910387	0.459132	16.6627	7.28e-06	0	0	0	0	0	Dsim\GD16595
FBgn0188198	5.49237	1.23739	1.50091	-0.0674917	-0.331007	0.263515	13.6679	15.2361	-0.843179	-3.08755	1.96958	3.35e-12	3.86e-13	0.408241	0.00539721	0.0616606	3.32e-11	4.79e-12	0.585038	0.0145402	0.130105	142.622	1.59e-14	1	1	0	0	0	Dsim\GD16598
FBgn0188200	0.406283	-6.78519	-6.74696	0.0229815	-0.0152513	0.0382328	-17.3009	-17.1639	0.0425357	-0.11902	0.0688538	2.93e-14	3.45e-14	0.966457	0.906344	0.945731	5.09e-13	5.86e-13	0.987777	0.968393	0.987777	197.974	5.12e-16	-1	-1	0	0	0	Dsim\GD16600
FBgn0188203	4.53985	2.26171	2.68457	-0.134211	-0.557071	0.42286	15.0899	14.8398	-1.26841	-2.65588	1.79996	4.68e-13	6.55e-13	0.217964	0.014467	0.0856556	5.7e-12	7.68e-12	0.366201	0.0359259	0.172132	152.116	8.13e-15	1	1	0	0	0	Dsim\GD16603
FBgn0188204	1.80758	10.2837	8.57541	-1.99038	-0.282133	-1.70824	9.8336	8.15285	-10.3819	-0.191824	-1.1517	1.71e-09	4.44e-08	6.36e-10	0.849647	0.261858	1.06e-08	2.26e-07	4.23e-09	0.93415	0.421127	75.9275	9.83e-12	1	1	-1	0	0	Dsim\GD16605
FBgn0188205	1.22996	-8.06178	-7.9681	0.419222	0.325539	0.093683	-15.8011	-15.6374	0.588451	2.92191	0.129921	1.85e-13	2.29e-13	0.562248	0.00792001	0.897814	2.52e-12	3.03e-12	0.724515	0.0207339	0.96343	166.858	3.09e-15	-1	-1	0	0	0	Dsim\GD16606
FBgn0188206	1.85877	-7.20831	-6.82919	0.13532	-0.243803	0.379123	-11.503	-11.0233	0.155593	-1.7195	0.430241	9.4e-11	2.1e-10	0.877778	0.0996233	0.671223	7.13e-10	1.5e-09	0.950992	0.195417	0.810527	85.1428	3.13e-12	-1	-1	0	0	0	Dsim\GD16609
FBgn0188207	6.02257	2.23859	2.43814	0.0316563	-0.167893	0.199549	24.807	25.6294	0.44705	-1.52134	1.52185	1.59e-17	7.95e-18	0.659227	0.142478	0.142352	1.29e-15	7.61e-16	0.801111	0.261938	0.261766	424.616	1.49e-19	1	1	0	0	0	Dsim\GD16610
FBgn0188208	1.9166	-0.363187	-0.0569147	0.422831	0.116558	0.306272	-1.28935	-0.214852	1.47581	0.448862	0.792066	0.210724	0.83187	0.154224	0.65794	0.436816	0.356968	0.923221	0.27914	0.800251	0.614043	1.1867	0.337784	0	0	0	0	0	Dsim\GD16611
FBgn0188210	4.55766	0.328	0.468918	0.0626877	-0.0782304	0.140918	2.50004	3.47882	0.491822	-0.565525	0.749163	0.0204021	0.00213945	0.627737	0.577463	0.461728	0.0489598	0.00614008	0.776569	0.737153	0.637444	6.13616	0.00342958	0	0	0	0	0	Dsim\GD16613
FBgn0188212	2.99629	3.3812	3.32622	-0.0695578	-0.0145842	-0.0549736	10.265	9.85974	-0.422337	-0.0330113	-0.116594	7.83e-10	1.63e-09	0.676895	0.973965	0.908244	5.13e-09	1.02e-08	0.814729	0.987777	0.96937	67.5522	3.13e-11	1	1	0	0	0	Dsim\GD16615
FBgn0188213	4.45974	1.30467	1.34213	-0.0791845	-0.116641	0.0374568	9.57147	9.26555	-0.692656	-0.716617	0.188318	2.77e-09	4.93e-09	0.495803	0.481181	0.852361	1.67e-08	2.86e-08	0.668976	0.655515	0.935704	59.4699	1.09e-10	1	1	0	0	0	Dsim\GD16616
FBgn0188214	3.31259	1.97959	2.33096	0.163528	-0.187845	0.351373	10.6281	11.8254	1.30344	-0.781286	1.29565	4.13e-10	5.56e-11	0.205959	0.442996	0.208584	2.82e-09	4.39e-10	0.350687	0.619678	0.354174	84.5564	3.35e-12	1	1	0	0	0	Dsim\GD16618
FBgn0188215	2.83776	3.17193	2.80179	0.0608945	0.431032	-0.370138	11.047	10.4293	0.403759	1.18697	-0.941321	2.01e-10	5.85e-10	0.690305	0.247952	0.356806	1.44e-09	3.91e-09	0.824992	0.404294	0.53064	77.4319	8.09e-12	1	1	0	0	0	Dsim\GD16619
FBgn0188216	0.872108	-7.72988	-7.67071	0.0229815	-0.0361881	0.0591696	-18.7753	-18.6079	0.0400714	-0.352906	0.10156	5.44e-15	6.55e-15	0.968399	0.727532	0.92003	1.23e-13	1.44e-13	0.987777	0.852312	0.975851	232.943	9.17e-17	-1	-1	0	0	0	Dsim\GD16620
FBgn0188217	4.73054	-0.97739	-0.918798	-0.0516671	-0.110259	0.058592	-7.87364	-7.12816	-0.359315	-1.03507	0.327417	7.91e-08	3.89e-07	0.7228	0.311927	0.746461	3.9e-07	1.76e-06	0.848795	0.480075	0.866089	37.8988	7.59e-09	0	0	0	0	0	Dsim\GD16622
FBgn0188222	3.99839	0.0381363	0.656573	-0.133498	-0.751934	0.618437	0.283781	4.10217	-0.948634	-4.86656	2.95915	0.779243	0.000473496	0.353155	7.36e-05	0.00726952	0.888219	0.00148682	0.526463	0.000254987	0.0191497	11.4739	9.96e-05	0	0	0	0	0	Dsim\GD16628
FBgn0188224	4.27551	-0.650929	-0.718622	0.0376513	0.105345	-0.0676933	-4.74297	-5.22783	0.246214	0.879533	-0.348497	9.94e-05	3.08e-05	0.807809	0.388659	0.730794	0.000339425	0.000111674	0.907588	0.564513	0.85491	16.8288	6.76e-06	0	0	0	0	0	Dsim\GD16630
FBgn0188225	6.3073	0.486867	0.376038	-0.284904	-0.174076	-0.110828	6.38731	4.67341	-3.73984	-2.16231	-0.999936	2.03e-06	0.000117675	0.00114157	0.0417855	0.328259	8.43e-06	0.000398459	0.00340918	0.0927315	0.498501	26.6059	1.72e-07	0	0	0	0	0	Dsim\GD16632
FBgn0188226	3.4392	-1.12472	-1.44741	-0.175516	0.147178	-0.322694	-5.10254	-6.27665	-0.650405	0.865138	-1.01157	4.16e-05	2.62e-06	0.522194	0.396339	0.322789	0.000148576	1.07e-05	0.691537	0.572815	0.492584	21.903	8.63e-07	-1	-1	0	0	0	Dsim\GD16633
FBgn0188231	7.92295	0.00523973	0.0076637	-0.0671502	-0.0695742	0.00242397	0.0742203	0.106657	-0.935725	-0.984227	0.0240636	0.941509	0.916032	0.359616	0.33575	0.98102	0.987777	0.973308	0.533671	0.506941	0.989379	0.620066	0.609479	0	0	0	0	0	Dsim\GD16638
FBgn0188233	7.80119	1.95039	1.52484	-0.176632	0.248914	-0.425546	23.8669	18.6957	-2.43197	2.77337	-3.68576	3.59e-17	5.94e-15	0.0236504	0.0111121	0.00130093	2.44e-15	1.33e-13	0.0559644	0.0282414	0.00385418	306.448	4.94e-18	1	1	0	0	0	Dsim\GD16640
FBgn0188234	-0.273786	-4.27815	-3.41272	0.799103	-0.0663279	0.865431	-7.57002	-6.20114	1.11978	-0.197315	1.0971	1.5e-07	3.11e-06	0.274935	0.8454	0.284511	7.12e-07	1.27e-05	0.436944	0.931521	0.448393	32.0818	3.39e-08	-1	-1	0	0	0	Dsim\GD16641
FBgn0188235	5.29128	0.747895	0.952522	-0.0530837	-0.257711	0.204627	7.7923	9.28057	-0.589204	-2.38978	1.45621	9.38e-08	4.8e-09	0.561752	0.0258984	0.15952	4.57e-07	2.79e-08	0.724119	0.0607075	0.286896	50.5892	5.14e-10	0	0	0	0	0	Dsim\GD16642
FBgn0188236	3.57279	-0.0916482	-0.461398	-0.324407	0.0453432	-0.36975	-0.4904	-2.29831	-1.56788	0.251837	-1.34808	0.628727	0.0314649	0.131241	0.803514	0.191407	0.777315	0.0721617	0.245165	0.904897	0.331083	2.15197	0.122712	0	0	0	0	0	Dsim\GD16643
FBgn0188237	7.64998	2.58727	2.79716	0.000204086	-0.209685	0.20989	37.4372	38.8709	0.00356631	-2.56563	2.1037	2.37e-21	1.05e-21	0.997187	0.0176699	0.0471131	1.55e-18	8.55e-19	0.998307	0.0430835	0.10297	972.483	1.91e-23	1	1	0	0	0	Dsim\GD16644
FBgn0188238	1.72552	-4.52126	-4.31075	-0.0254657	-0.235973	0.210507	-10.9992	-10.248	-0.0452254	-1.38946	0.357922	2.18e-10	8.07e-10	0.964337	0.178655	0.723827	1.56e-09	5.28e-09	0.987777	0.313916	0.849476	75.7092	1.01e-11	-1	-1	0	0	0	Dsim\GD16645
FBgn0188239	-0.662765	-0.706898	-1.13809	0.285226	0.716423	-0.431197	-1.09288	-1.90088	0.418093	1.28378	-0.489227	0.286317	0.0705548	0.679949	0.212634	0.629543	0.450647	0.145868	0.817074	0.359502	0.777856	2.08013	0.13213	0	0	0	0	0	Dsim\GD16646
FBgn0188240	-0.677337	0.225444	-1.7751	-0.620937	1.37961	-2.00055	0.265584	-2.13538	-0.688955	1.7821	-1.68381	0.793043	0.0441622	0.498084	0.0886008	0.106416	0.897608	0.0972989	0.670912	0.177117	0.206324	1.75611	0.185082	0	0	0	0	0	Dsim\GD16647
FBgn0188245	5.68016	0.792747	0.799473	-0.18312	-0.189846	0.0067259	9.85291	9.37542	-2.38891	-2.14011	0.057369	1.65e-09	4.01e-09	0.0259466	0.043736	0.954771	1.03e-08	2.36e-08	0.0608073	0.0964874	0.987777	65.0478	4.53e-11	0	0	0	0	0	Dsim\GD16654
FBgn0188246	2.34946	-1.82576	-1.0762	0.134856	-0.614702	0.749559	-6.29916	-3.51682	0.379674	-2.70889	1.77836	2.49e-06	0.00195332	0.707843	0.0128493	0.0892286	1.02e-05	0.00563973	0.837841	0.0322384	0.178222	18.2654	3.63e-06	-1	-1	0	0	0	Dsim\GD16655
FBgn0188249	5.54101	-0.845734	-1.37042	-0.756646	-0.231957	-0.524689	-8.16373	-11.269	-5.90603	-2.4305	-3.28436	4.35e-08	1.39e-10	6.17e-06	0.0237259	0.00339871	2.21e-07	1.02e-09	2.43e-05	0.0561205	0.00945095	76.8549	8.71e-12	0	-1	0	0	0	Dsim\GD16659
FBgn0188250	7.25255	0.852212	0.856919	-0.263422	-0.268129	0.0047073	10.9634	10.4918	-3.48964	-3.20136	0.041749	2.32e-10	5.24e-10	0.00208476	0.00413401	0.967077	1.65e-09	3.52e-09	0.00599184	0.0113532	0.987777	84.192	3.5e-12	0	0	0	0	0	Dsim\GD16660
FBgn0188251	-1.51483	-1.99358	-2.25038	0.0229815	0.279783	-0.256802	-3.91719	-4.47687	0.0398814	0.660145	-0.359002	0.000742654	0.000189909	0.968549	0.516042	0.72303	0.00227233	0.000625845	0.987777	0.686444	0.848958	11.8778	7.94e-05	-1	-1	0	0	0	Dsim\GD16661
FBgn0188252	2.78699	2.62064	2.8434	0.0504407	-0.172321	0.222762	9.24532	9.40508	0.298517	-0.455378	0.537521	5.13e-09	3.79e-09	0.768122	0.653319	0.596327	2.96e-08	2.24e-08	0.880908	0.796491	0.752012	58.0289	1.38e-10	1	1	0	0	0	Dsim\GD16662
FBgn0188253	1.64934	-4.71064	-6.245	-1.50816	0.0261953	-1.53436	-10.6533	-10.7722	-2.12247	0.160311	-2.10441	3.95e-10	3.22e-10	0.0453441	0.874105	0.0470453	2.71e-09	2.23e-09	0.099549	0.948545	0.102836	77.6859	7.83e-12	-1	-1	0	0	0	Dsim\GD16663
FBgn0188256	8.30831	0.763138	0.74577	-0.292166	-0.274798	-0.0173679	13.8956	12.9829	-5.41674	-4.70824	-0.218541	2.42e-12	9.19e-12	1.96e-05	0.000108121	0.82903	2.47e-11	8.31e-11	7.27e-05	0.000367791	0.921539	137.564	2.31e-14	0	0	0	0	0	Dsim\GD16666
FBgn0188257	0.157835	-0.242081	-0.661972	-0.404945	0.0149464	-0.419891	-0.450689	-1.1675	-0.693474	0.0288165	-0.537614	0.656643	0.255561	0.4953	0.977272	0.596264	0.799241	0.413745	0.668491	0.988119	0.751976	0.599629	0.622076	0	0	0	0	0	Dsim\GD16667
FBgn0188259	3.11269	2.22405	1.99751	-0.0772047	0.149338	-0.226542	10.0307	9.00979	-0.525112	0.539233	-0.722504	1.19e-09	8.06e-09	0.60478	0.595164	0.477628	7.59e-09	4.52e-08	0.758277	0.751115	0.652313	60.6023	9.05e-11	1	1	0	0	0	Dsim\GD16669
FBgn0188260	8.89166	1.407	1.48306	-0.0447055	-0.12076	0.0760545	28.1957	29.1099	-0.969632	-2.21961	1.06647	1.04e-18	5.27e-19	0.342815	0.0371105	0.297825	1.55e-16	9.55e-17	0.514788	0.0835939	0.464102	549.267	9.32e-21	1	1	0	0	0	Dsim\GD16670
FBgn0188261	5.58414	2.97374	3.08248	-0.127347	-0.236087	0.10874	22.9246	21.6134	-1.44174	-1.3777	0.564038	8.41e-17	2.9e-16	0.163519	0.182207	0.578458	4.62e-15	1.21e-14	0.29269	0.318741	0.73796	331.937	2.1e-18	1	1	0	0	0	Dsim\GD16672
FBgn0188262	4.01435	1.63664	1.81006	-0.0388279	-0.212245	0.173417	10.7962	11.0076	-0.336012	-1.1084	0.775385	3.09e-10	2.15e-10	0.740059	0.27971	0.446402	2.15e-09	1.53e-09	0.861421	0.442593	0.622769	79.6622	6.09e-12	1	1	0	0	0	Dsim\GD16673
FBgn0188263	1.20153	-8.15661	-7.75916	0.419222	0.0217692	0.397453	-19.9175	-18.9374	0.732703	0.240148	0.686098	1.6e-15	4.55e-15	0.471507	0.812448	0.499849	4.64e-14	1.07e-13	0.646658	0.910591	0.672621	251.886	4e-17	-1	-1	0	0	0	Dsim\GD16674
FBgn0188264	0.0758072	5.2315	4.02299	-1.66972	-0.461205	-1.20851	7.21413	4.98954	-4.01517	-0.460505	-1.11443	3.22e-07	5.47e-05	0.000585217	0.649692	0.277174	1.47e-06	0.000192452	0.00181572	0.793602	0.439612	29.1621	7.81e-08	1	1	-1	0	0	Dsim\GD16675
FBgn0188267	5.22781	5.85879	5.35417	-0.898424	-0.393804	-0.50462	31.7671	24.8955	-12.2909	-1.43869	-1.78112	8.12e-20	1.47e-17	2.65e-11	0.164373	0.0887642	2.24e-17	1.22e-15	2.21e-10	0.293896	0.177401	574.113	5.78e-21	1	1	0	0	0	Dsim\GD16678
FBgn0188268	7.05082	-1.57388	-1.23443	0.163737	-0.175715	0.339452	-19.7957	-15.5453	1.86099	-2.51386	3.02085	1.82e-15	2.58e-13	0.0762208	0.0197954	0.00630288	5.15e-14	3.37e-12	0.155726	0.0476498	0.0167711	211.316	2.57e-16	-1	-1	0	0	0	Dsim\GD16679
FBgn0188269	5.45656	1.32661	1.5301	-0.0542707	-0.257764	0.203493	13.4197	14.4091	-0.631424	-2.20534	1.40261	4.81e-12	1.18e-12	0.534297	0.0382284	0.174747	4.61e-11	1.3e-11	0.701934	0.085777	0.308449	130.798	3.9e-14	1	1	0	0	0	Dsim\GD16680
FBgn0188270	6.38951	3.21998	3.49132	0.0910046	-0.18034	0.271345	35.6615	36.3695	1.43606	-1.56069	2.05895	6.75e-21	4.42e-21	0.165113	0.132927	0.0515828	3.61e-18	2.59e-18	0.29495	0.24777	0.111459	865.559	6.76e-23	1	1	0	0	0	Dsim\GD16681
FBgn0188272	1.16467	-8.1775	-7.59803	0.419222	-0.160249	0.579471	-18.5478	-17.2041	0.680503	-1.60949	0.928578	7e-15	3.28e-14	0.503316	0.121826	0.363227	1.52e-13	5.62e-13	0.675759	0.230579	0.537652	213.63	2.29e-16	-1	-1	0	0	0	Dsim\GD16683
FBgn0188275	2.25237	-10.4527	-10.4614	0.0229815	0.0317312	-0.00874972	-24.7754	-24.7933	0.0387248	0.511882	-0.0146639	1.63e-17	1.61e-17	0.969461	0.613855	0.988433	1.31e-15	1.3e-15	0.987777	0.765745	0.993212	409.565	2.2e-19	-1	-1	0	0	0	Dsim\GD16686
FBgn0188276	7.77505	-0.432672	-0.175546	0.0231398	-0.233986	0.257126	-5.16374	-2.05153	0.265985	-2.84285	2.14698	3.59e-05	0.05236	0.792738	0.00949058	0.0431236	0.000129268	0.112917	0.897375	0.0244626	0.0953206	11.3704	0.000105676	0	0	0	0	0	Dsim\GD16687
FBgn0188277	4.34562	0.958145	1.20533	0.0301976	-0.216984	0.247181	5.91596	6.99366	0.212652	-1.1473	1.04515	6.03e-06	5.22e-07	0.833565	0.263633	0.30735	2.37e-05	2.32e-06	0.924214	0.423221	0.47485	28.2059	1.04e-07	0	1	0	0	0	Dsim\GD16688
FBgn0188278	1.21113	-1.40012	-1.41422	-0.123658	-0.109565	-0.0140925	-3.68683	-3.55811	-0.272876	-0.352087	-0.0256356	0.00129757	0.00176909	0.787504	0.728137	0.97978	0.00384488	0.00514113	0.893804	0.852769	0.988732	8.81382	0.000506046	-1	-1	0	0	0	Dsim\GD16689
FBgn0188280	2.75914	-1.10828	-0.46897	0.186191	-0.453121	0.639312	-4.83224	-1.9528	0.704058	-2.25604	1.92519	8e-05	0.063737	0.488814	0.0343913	0.0672871	0.000276049	0.133836	0.662789	0.078151	0.140101	9.43185	0.000339486	-1	0	0	0	0	Dsim\GD16691
FBgn0188281	4.85029	-1.43709	-1.22755	-0.0812583	-0.290791	0.209532	-13.0282	-10.5404	-0.611406	-3.2376	1.30625	8.58e-12	4.81e-10	0.547224	0.00379577	0.205017	7.81e-11	3.26e-09	0.71248	0.0104838	0.34933	95.9467	9.36e-13	-1	-1	0	0	0	Dsim\GD16692
FBgn0188282	7.09432	-0.0475763	-0.0854575	-0.161808	-0.123927	-0.0378812	-0.675534	-1.17705	-2.23119	-1.75751	-0.374506	0.506406	0.251808	0.0362261	0.0927984	0.711629	0.678511	0.40894	0.0818767	0.184136	0.840486	3.26556	0.0406923	0	0	0	0	0	Dsim\GD16693
FBgn0188283	2.13528	1.24977	1.50003	-0.12103	-0.371283	0.250253	4.92661	5.32345	-0.560538	-1.19132	0.660045	6.37e-05	2.45e-05	0.580801	0.246276	0.516106	0.000222393	8.98e-05	0.740037	0.402408	0.686474	18.0933	3.9e-06	1	1	0	0	0	Dsim\GD16694
FBgn0188284	2.79458	-0.429937	-0.340458	0.0171009	-0.0723782	0.0894791	-1.7219	-1.32268	0.0627359	-0.310618	0.249519	0.0991806	0.199583	0.950546	0.759027	0.805284	0.194692	0.34215	0.987777	0.874679	0.905948	1.57861	0.223066	0	0	0	0	0	Dsim\GD16695
FBgn0188285	4.09207	2.52278	2.2736	-0.360091	-0.110908	-0.249183	16.905	14.172	-3.66766	-0.566207	-1.13727	4.7e-14	1.64e-12	0.001359	0.577008	0.267714	7.66e-13	1.74e-11	0.00401685	0.736748	0.428071	164.977	3.48e-15	1	1	0	0	0	Dsim\GD16696
FBgn0188286	2.14497	-10.2448	-10.24	0.0229815	0.0181481	0.00483338	-26.9954	-26.9787	0.0430643	0.316167	0.00900516	2.63e-18	2.67e-18	0.96604	0.754869	0.992897	3.26e-16	3.3e-16	0.987777	0.871925	0.995836	485.557	3.53e-20	-1	-1	0	0	0	Dsim\GD16697
FBgn0188287	-1.18731	-1.2913	-0.913021	0.103039	-0.275242	0.378281	-1.76101	-1.22264	0.1264	-0.419344	0.361443	0.0921912	0.234456	0.900569	0.679048	0.721231	0.183144	0.387701	0.965171	0.816354	0.847641	1.54513	0.23109	0	0	0	0	0	Dsim\GD16698
FBgn0188289	4.90672	1.05324	1.21627	-0.145885	-0.308916	0.163031	10.7476	11.2743	-1.65518	-2.66135	1.1186	3.36e-10	1.37e-10	0.112146	0.0142913	0.275427	2.33e-09	1.01e-09	0.215483	0.0355195	0.437608	84.112	3.53e-12	1	1	0	0	0	Dsim\GD16700
FBgn0188291	7.11812	0.591001	0.779395	-0.292168	-0.480562	0.188394	7.19569	8.84943	-3.58408	-5.42139	1.56439	3.36e-07	1.1e-08	0.00166206	1.94e-05	0.132059	1.53e-06	6.07e-08	0.00485004	7.2e-05	0.246433	57.0265	1.63e-10	0	0	0	0	0	Dsim\GD16702
FBgn0188292	1.14683	-7.36124	-7.55061	0.0229815	0.212345	-0.189364	-13.8255	-14.1925	0.0309784	1.6694	-0.251585	2.68e-12	1.59e-12	0.975567	0.109269	0.803707	2.71e-11	1.7e-11	0.987777	0.210968	0.905066	131.42	3.72e-14	-1	-1	0	0	0	Dsim\GD16703
FBgn0188294	-1.44374	-2.24727	-1.52215	0.418239	-0.306879	0.725118	-4.15927	-2.73651	0.672358	-0.662784	0.93509	0.000411983	0.0120758	0.508386	0.514383	0.359936	0.00130348	0.0304848	0.679932	0.685148	0.533977	8.23364	0.000746007	-1	-1	0	0	0	Dsim\GD16705
FBgn0188296	0.280426	-6.37709	-5.87279	0.419222	-0.0850753	0.504297	-14.0372	-12.8702	0.675284	-0.497847	0.783194	1.98e-12	1.09e-11	0.506561	0.623553	0.441899	2.06e-11	9.72e-11	0.678635	0.773097	0.618765	120.893	8.8e-14	-1	-1	0	0	0	Dsim\GD16707
FBgn0188297	2.16724	-1.69947	-1.01842	0.494225	-0.186834	0.681059	-5.97751	-3.74236	1.4993	-0.868962	1.73051	5.23e-06	0.00113464	0.148069	0.394289	0.0976031	2.07e-05	0.00338974	0.270104	0.570508	0.192152	16.7328	7.06e-06	-1	-1	0	0	0	Dsim\GD16708
FBgn0188298	1.78763	-8.49883	-8.18353	0.41994	0.104641	0.315299	-18.2157	-17.5484	0.642242	1.1989	0.477968	1.02e-14	2.19e-14	0.527381	0.243375	0.637408	2.09e-13	3.97e-13	0.696099	0.39877	0.783966	213.755	2.28e-16	-1	-1	0	0	0	Dsim\GD16709
FBgn0188299	-0.697977	0.317561	0.121561	0.0912186	0.287219	-0.196	0.50778	0.198395	0.148941	0.459068	-0.223867	0.616682	0.844565	0.882963	0.650708	0.824936	0.767961	0.931059	0.9544	0.794485	0.918582	0.160954	0.921455	0	0	0	0	0	Dsim\GD16710
FBgn0188301	2.39231	9.11971	9.16199	0.0810166	0.0387395	0.0422771	16.5176	16.5038	0.901899	0.0498073	0.0539967	7.54e-14	7.67e-14	0.37692	0.960727	0.957427	1.15e-12	1.16e-12	0.5522	0.987777	0.987777	181.902	1.25e-15	1	1	0	0	0	Dsim\GD16712
FBgn0188302	5.69971	2.10141	2.43713	0.19829	-0.137431	0.33572	17.4901	19.4415	2.15212	-0.933786	1.93346	2.34e-14	2.64e-15	0.0426706	0.360593	0.0662058	4.22e-13	6.97e-14	0.0944606	0.534645	0.138225	228.69	1.11e-16	1	1	0	0	0	Dsim\GD16713
FBgn0188303	5.42887	0.756517	0.876319	0.161156	0.0413549	0.119802	8.37536	9.71471	1.94691	0.425545	0.938476	2.83e-08	2.13e-09	0.0644792	0.674591	0.358232	1.47e-07	1.3e-08	0.135154	0.813101	0.532215	55.8046	2.01e-10	0	0	0	0	0	Dsim\GD16714
FBgn0188304	3.56676	0.932169	0.611397	-0.240769	0.0800025	-0.320771	5.93583	3.73079	-1.68803	0.453114	-1.41324	5.76e-06	0.00116683	0.105592	0.654923	0.171638	2.27e-05	0.00348047	0.204977	0.797789	0.304283	16.5736	7.58e-06	0	0	0	0	0	Dsim\GD16715
FBgn0188305	0.279114	-6.53706	-6.48448	0.0229815	-0.0295982	0.0525797	-16.2348	-16.0583	0.0416181	-0.207896	0.0922034	1.07e-13	1.34e-13	0.96718	0.837231	0.927374	1.56e-12	1.89e-12	0.987777	0.926133	0.980219	173.818	2.01e-15	-1	-1	0	0	0	Dsim\GD16716
FBgn0188306	1.85711	6.27782	6.77966	0.355345	-0.146492	0.501836	11.246	11.6194	2.35526	-0.184664	0.621465	1.44e-10	7.77e-11	0.0278827	0.855191	0.540708	1.06e-09	5.98e-10	0.0648515	0.937577	0.70691	88.189	2.19e-12	1	1	0	0	0	Dsim\GD16717
FBgn0188307	-0.333881	-3.74621	-4.70164	-1.01378	-0.0583595	-0.955422	-6.82224	-8.25042	-1.4078	-0.17782	-1.20729	7.63e-07	3.64e-08	0.173222	0.860499	0.240195	3.33e-06	1.87e-07	0.306364	0.940542	0.39487	38.6362	6.37e-09	-1	-1	0	0	0	Dsim\GD16718
FBgn0188308	-0.15968	-5.46844	-5.79342	0.0229815	0.347959	-0.324978	-11.9549	-12.7726	0.0377286	1.66006	-0.504481	4.52e-11	1.26e-11	0.970246	0.111151	0.618961	3.61e-10	1.11e-10	0.987777	0.213911	0.769781	102.573	4.74e-13	-1	-1	0	0	0	Dsim\GD16719
FBgn0188309	3.4334	-0.979796	-1.141	-0.510572	-0.349365	-0.161207	-4.40584	-4.31385	-1.78323	-1.80564	-0.466504	0.000225815	0.000282604	0.0884114	0.0847365	0.645461	0.000738004	0.000912915	0.17679	0.170606	0.790303	14.8243	1.72e-05	0	-1	0	0	0	Dsim\GD16720
FBgn0188312	5.77648	2.24044	2.56117	-0.0155759	-0.336301	0.320725	21.6773	22.4796	-0.194358	-2.56126	2.08497	2.73e-16	1.27e-16	0.847687	0.0178405	0.04894	1.16e-14	6.36e-15	0.93296	0.0434425	0.106495	326.93	2.47e-18	1	1	0	0	0	Dsim\GD16724
FBgn0188316	4.30837	-0.79429	-1.01031	-0.140324	0.0756986	-0.216023	-5.54645	-6.77765	-0.841443	0.619778	-1.04506	1.44e-05	8.43e-07	0.409192	0.541797	0.307392	5.42e-05	3.65e-06	0.585954	0.707723	0.474893	25.6442	2.34e-07	0	-1	0	0	0	Dsim\GD16728
FBgn0188319	6.07425	2.0495	2.20202	-0.106377	-0.258902	0.152525	20.6823	20.659	-1.31014	-2.14356	1.04802	7.29e-16	7.46e-16	0.20372	0.0434276	0.306056	2.49e-14	2.54e-14	0.347676	0.095891	0.473402	286.937	9.98e-18	1	1	0	0	0	Dsim\GD16731
FBgn0188320	8.51045	-1.19838	0.256655	2.04157	0.58653	1.45504	-6.51791	1.65038	11.4586	3.62052	6.0423	1.51e-06	0.113131	1.01e-10	0.0015225	4.5e-06	6.36e-06	0.216988	7.63e-10	0.00446967	1.8e-05	53.008	3.29e-10	-1	0	1	0	1	Dsim\GD16732
FBgn0188321	2.64531	1.40451	0.739024	-0.752087	-0.086605	-0.665482	6.09365	2.80627	-3.56821	-0.309995	-1.90156	3.99e-06	0.0103141	0.00172667	0.759494	0.0704618	1.6e-05	0.0263907	0.00502504	0.875015	0.145717	17.2874	5.52e-06	1	0	0	0	0	Dsim\GD16733
FBgn0188324	3.48534	-0.873956	-0.544201	-0.155678	-0.485433	0.329755	-4.21603	-2.35	-0.631767	-2.56286	1.06098	0.000358746	0.0281975	0.534077	0.0177779	0.300256	0.00114417	0.0654805	0.701726	0.0433062	0.466828	9.40609	0.000345084	0	0	0	0	0	Dsim\GD16736
FBgn0188325	0.543496	-0.934166	-1.41043	-0.591478	-0.115211	-0.476268	-2.02852	-2.77039	-1.08359	-0.276742	-0.693772	0.054836	0.0111873	0.290329	0.784573	0.495117	0.117454	0.0284183	0.455436	0.891938	0.668327	4.26519	0.0162232	0	-1	0	0	0	Dsim\GD16737
FBgn0188326	5.28943	2.25124	2.31329	0.0338592	-0.0281945	0.0620538	16.0466	15.947	0.330467	-0.162168	0.307494	1.36e-13	1.54e-13	0.744187	0.87266	0.761371	1.92e-12	2.14e-12	0.864669	0.947578	0.876469	170.616	2.45e-15	1	1	0	0	0	Dsim\GD16738
FBgn0188327	9.75695	1.10603	1.21445	0.00106705	-0.107356	0.108423	21.1074	22.7845	0.0216768	-1.90865	1.45056	4.76e-16	9.57e-17	0.982902	0.0694951	0.161071	1.78e-14	5.11e-15	0.990341	0.143993	0.289079	322.269	2.88e-18	1	1	0	0	0	Dsim\GD16739
FBgn0188329	0.488296	-7.00344	-6.83597	0.0229815	-0.144482	0.167464	-13.5961	-13.2243	0.0322805	-0.901314	0.229479	3.72e-12	6.41e-12	0.974541	0.377224	0.820626	3.65e-11	6e-11	0.987777	0.552468	0.915921	120.064	9.45e-14	-1	-1	0	0	0	Dsim\GD16741
FBgn0188332	4.66454	-0.241725	0.0329487	-0.0749265	-0.3496	0.274674	-2.16157	0.272372	-0.625378	-3.0919	1.66732	0.0418491	0.787886	0.538184	0.0053427	0.109685	0.0928568	0.894058	0.704843	0.0144059	0.211627	3.87352	0.0230768	0	0	0	0	0	Dsim\GD16744
FBgn0188333	3.22624	-1.8154	-1.29465	-0.0370672	-0.557815	0.520748	-8.18574	-5.42827	-0.132039	-3.37859	1.59896	4.15e-08	1.91e-05	0.896158	0.00271765	0.124155	2.12e-07	7.09e-05	0.962503	0.00767054	0.234197	34.2094	1.91e-08	-1	-1	0	0	0	Dsim\GD16745
FBgn0188334	0.193176	-1.67965	-1.54143	0.0598801	-0.0783361	0.138216	-3.18001	-2.89888	0.0973387	-0.182976	0.184415	0.00434685	0.00834984	0.923343	0.856499	0.855384	0.0118923	0.0217611	0.977869	0.93834	0.93769	6.17256	0.00333392	-1	-1	0	0	0	Dsim\GD16746
FBgn0188335	3.23057	2.87071	3.52418	0.163806	-0.489665	0.653471	11.4265	12.1367	1.18674	-1.36662	1.70187	1.07e-10	3.38e-11	0.248042	0.185608	0.10293	8.01e-10	2.77e-10	0.40441	0.323322	0.200605	93.1387	1.26e-12	1	1	0	0	0	Dsim\GD16747
FBgn0188336	1.38541	-1.17471	-1.50792	-0.767012	-0.433803	-0.333209	-3.34397	-3.60429	-1.70917	-1.39249	-0.609943	0.00295079	0.00158319	0.10155	0.177748	0.548175	0.00827759	0.00463529	0.198417	0.312645	0.713247	9.68813	0.000288868	-1	-1	0	0	0	Dsim\GD16748
FBgn0188337	6.60028	1.33898	1.75766	0.0563593	-0.362318	0.418678	16.4105	20.3198	0.768142	-3.87196	3.52096	8.6e-14	1.05e-15	0.450604	0.000828878	0.00193401	1.29e-12	3.35e-14	0.626682	0.0025218	0.00558797	229.848	1.06e-16	1	1	0	0	0	Dsim\GD16749
FBgn0188339	3.2743	0.388009	0.440903	0.0871556	0.0342612	0.0528944	1.93477	2.19024	0.456619	0.162763	0.186149	0.066036	0.0394437	0.65244	0.872197	0.854041	0.137928	0.088142	0.795882	0.947284	0.936798	2.91212	0.057246	0	0	0	0	0	Dsim\GD16751
FBgn0188341	2.9968	-1.66296	-1.10858	0.392892	-0.161484	0.554375	-6.41885	-4.51087	1.29364	-0.859788	1.55246	1.89e-06	0.000174806	0.209266	0.399218	0.13488	7.88e-06	0.000578831	0.354988	0.575582	0.250641	20.6661	1.38e-06	-1	-1	0	0	0	Dsim\GD16753
FBgn0188342	4.93483	-2.0549	-1.88784	0.0672395	-0.0998218	0.167061	-14.516	-13.2788	0.386486	-0.999024	0.832691	1.02e-12	5.91e-12	0.702865	0.328691	0.414005	1.14e-11	5.57e-11	0.83421	0.499044	0.590983	129.089	4.47e-14	-1	-1	0	0	0	Dsim\GD16754
FBgn0188344	1.39721	-7.41437	-6.29091	1.12065	-0.00281059	1.12346	-14.3333	-13.3579	1.62824	-0.0224434	1.60596	1.31e-12	5.27e-12	0.117771	0.982297	0.122603	1.42e-11	5.01e-11	0.224223	0.99006	0.231771	128.674	4.62e-14	-1	-1	0	0	0	Dsim\GD16756
FBgn0188345	5.6686	-1.59931	-1.56963	-0.0549776	-0.084653	0.0296755	-17.1058	-16.3203	-0.497219	-1.11488	0.221242	3.69e-14	9.62e-14	0.623988	0.276985	0.826953	6.21e-13	1.43e-12	0.773431	0.439418	0.920015	186.706	9.5e-16	-1	-1	0	0	0	Dsim\GD16757
FBgn0188346	0.639839	-6.43767	-6.42187	0.0229815	0.00717192	0.0158096	-12.4551	-12.4021	0.0322438	0.0434258	0.0216088	2.06e-11	2.23e-11	0.97457	0.965756	0.982956	1.74e-10	1.88e-10	0.987777	0.987777	0.990341	102.981	4.56e-13	-1	-1	0	0	0	Dsim\GD16758
FBgn0188347	-1.44691	-3.8477	-2.29677	0.0229815	-1.52795	1.55093	-7.12231	-3.84082	0.0344185	-3.38616	1.92451	3.94e-07	0.000893921	0.972855	0.00266907	0.0673757	1.78e-06	0.00270854	0.987777	0.00754261	0.140245	23.5486	4.77e-07	-1	-1	0	-1	0	Dsim\GD16759
FBgn0188348	-0.00151665	-5.76922	-6.14655	0.0229815	0.400307	-0.377326	-14.6144	-15.6987	0.043287	2.4241	-0.678644	8.89e-13	2.11e-13	0.965865	0.0240555	0.504471	1.01e-11	2.82e-12	0.987777	0.0568277	0.676829	154.524	6.9e-15	-1	-1	0	0	0	Dsim\GD16760
FBgn0188349	1.56566	-9.0465	-9.11933	0.0229815	0.0958152	-0.0728337	-18.2934	-18.44	0.0331349	1.06605	-0.104141	9.31e-15	7.89e-15	0.973867	0.298008	0.918005	1.94e-13	1.68e-13	0.987777	0.464311	0.974465	225.124	1.32e-16	-1	-1	0	0	0	Dsim\GD16761
FBgn0188350	5.99259	-0.595826	-0.161439	0.422354	-0.0120327	0.434386	-6.90126	-1.9405	4.74068	-0.149965	3.62301	6.4e-07	0.0652967	9.99e-05	0.882164	0.00151342	2.82e-06	0.136586	0.000341231	0.953838	0.00444439	20.6948	1.36e-06	0	0	0	0	0	Dsim\GD16762
FBgn0188352	10.7152	0.735214	0.904295	0.12655	-0.0425307	0.169081	9.22	11.2814	1.66123	-0.509039	1.49542	5.38e-09	1.36e-10	0.110913	0.615814	0.149073	3.1e-08	1e-09	0.213515	0.767202	0.271615	71.0187	1.91e-11	0	0	0	0	0	Dsim\GD16764
FBgn0188353	4.55685	-0.0144534	-0.242578	-0.61491	-0.386785	-0.228125	-0.129117	-1.82621	-4.82412	-3.27745	-1.31326	0.898443	0.08148	8.16e-05	0.00345474	0.202686	0.96383	0.164886	0.000281187	0.00959528	0.346315	12.0583	7.18e-05	0	0	0	0	0	Dsim\GD16765
FBgn0188354	3.82506	2.54958	2.79238	0.14172	-0.101086	0.242806	15.3433	16.088	1.42509	-0.462122	1.01048	3.35e-13	1.29e-13	0.168225	0.64855	0.323297	4.23e-12	1.84e-12	0.299465	0.792743	0.493152	165.115	3.45e-15	1	1	0	0	0	Dsim\GD16766
FBgn0188355	3.59247	1.59001	1.17717	0.644208	1.05705	-0.412838	7.73071	7.52558	4.53421	4.89752	-1.59768	1.07e-07	1.65e-07	0.00016514	6.83e-05	0.124439	5.17e-07	7.77e-07	0.000548668	0.000237685	0.234563	53.7668	2.87e-10	1	1	0	1	0	Dsim\GD16767
FBgn0188356	0.0891986	3.72246	3.45227	-0.640849	-0.370665	-0.270184	6.0743	5.07785	-1.5893	-0.451099	-0.295186	4.17e-06	4.42e-05	0.126321	0.656352	0.770631	1.67e-05	0.000157217	0.237457	0.799021	0.882572	21.5429	9.87e-07	1	1	0	0	0	Dsim\GD16768
FBgn0188357	2.20836	0.451957	1.31222	0.267034	-0.593227	0.86026	1.5666	4.16734	1.00345	-1.77607	2.01438	0.13154	0.000403965	0.326598	0.0896141	0.056409	0.245655	0.00127948	0.496743	0.178871	0.120403	6.83318	0.00201893	0	1	0	0	0	Dsim\GD16769
FBgn0188358	2.24953	2.96631	3.41383	0.173666	-0.273856	0.447521	11.1792	12.0258	1.17419	-0.76213	1.15169	1.61e-10	4.03e-11	0.252926	0.45411	0.261863	1.17e-09	3.25e-10	0.410325	0.630063	0.421127	90.1337	1.76e-12	1	1	0	0	0	Dsim\GD16770
FBgn0188359	2.95493	0.386613	0.108656	0.0107082	0.288665	-0.277956	1.56701	0.450089	0.0448868	1.15708	-0.805248	0.131445	0.657068	0.964604	0.259703	0.429331	0.245499	0.799534	0.987777	0.418582	0.606576	1.12895	0.359087	0	0	0	0	0	Dsim\GD16771
FBgn0188360	4.78441	0.496058	-0.484769	-1.39576	-0.41493	-0.980827	3.70526	-2.74029	-8.558	-2.75889	-4.42106	0.00124108	0.0119736	1.96e-08	0.0114817	0.000217587	0.00368809	0.0302445	1.04e-07	0.0291048	0.000712405	27.8364	1.17e-07	0	0	-1	0	0	Dsim\GD16772
FBgn0188361	5.35297	-0.515208	-1.06843	-1.92955	-1.37633	-0.553223	-3.49578	-4.64503	-8.86164	-8.34271	-2.02511	0.00205431	0.000126089	1.08e-08	3.02e-08	0.055212	0.0059119	0.000425177	5.93e-08	1.57e-07	0.118166	60.7574	8.82e-11	0	-1	-1	-1	0	Dsim\GD16773
FBgn0188362	1.9989	-0.607334	-0.252068	0.366532	0.0112663	0.355266	-2.04664	-0.88349	1.17232	0.0420727	0.863018	0.0528781	0.386565	0.253659	0.966822	0.397478	0.113857	0.562413	0.411268	0.987777	0.573888	1.90539	0.158358	0	0	0	0	0	Dsim\GD16775
FBgn0188363	6.02862	0.529398	0.569866	0.0693552	0.0288869	0.0404683	4.96447	5.31721	0.677528	0.25963	0.267669	5.81e-05	2.49e-05	0.505164	0.797573	0.791458	0.000203934	9.11e-05	0.677447	0.900497	0.896425	17.7897	4.44e-06	0	0	0	0	0	Dsim\GD16776
FBgn0188365	5.1921	2.69417	2.73198	0.0417117	0.00390231	0.0378094	21.8953	21.5448	0.509086	0.0249274	0.213984	2.21e-16	3.1e-16	0.615781	0.980339	0.832538	9.9e-15	1.28e-14	0.767191	0.988989	0.923543	314.558	3.74e-18	1	1	0	0	0	Dsim\GD16778
FBgn0188366	1.75091	-0.359747	-0.287941	-0.730771	-0.802577	0.0718055	-1.23887	-0.793354	-2.1048	-2.59699	0.154483	0.228504	0.436081	0.0470075	0.0164881	0.878643	0.380052	0.613316	0.102777	0.0404506	0.95152	4.39755	0.0144343	0	0	0	0	0	Dsim\GD16779
FBgn0188367	3.90589	-0.273609	0.0251497	0.160723	-0.138036	0.298759	-1.42765	0.128599	0.801045	-0.74081	1.09109	0.167495	0.898848	0.431708	0.466676	0.287091	0.298385	0.964026	0.609168	0.642142	0.451529	0.680749	0.573239	0	0	0	0	0	Dsim\GD16780
FBgn0188369	1.09491	-3.50035	-2.89096	0.0895293	-0.519867	0.609396	-9.11844	-7.39065	0.179123	-2.31224	1.11191	6.54e-09	2.2e-07	0.859488	0.030552	0.278229	3.72e-08	1.02e-06	0.939895	0.0703084	0.440886	46.8045	1.07e-09	-1	-1	0	0	0	Dsim\GD16782
FBgn0188370	2.43296	-0.910846	-1.14879	-0.159851	0.0780942	-0.237945	-4.28845	-5.20008	-0.638034	0.44249	-0.776436	0.000300664	3.29e-05	0.530065	0.662473	0.445795	0.000968467	0.000118982	0.698358	0.80372	0.622123	15.1886	1.44e-05	0	-1	0	0	0	Dsim\GD16783
FBgn0188372	2.84342	-3.63193	-2.98876	0.724173	0.080998	0.643175	-10.2578	-9.66619	1.63465	0.515355	1.36826	7.93e-10	2.33e-09	0.116413	0.611467	0.185102	5.2e-09	1.42e-08	0.222137	0.763878	0.322614	67.1776	3.3e-11	-1	-1	0	0	0	Dsim\GD16785
FBgn0188373	3.54644	0.572604	0.919307	-0.278732	-0.625435	0.346703	3.45152	4.61018	-1.71322	-3.09574	1.33658	0.00228379	0.000137249	0.100791	0.00529506	0.195077	0.00651983	0.00046002	0.197281	0.0142863	0.335933	15.0498	1.54e-05	0	0	0	0	0	Dsim\GD16786
FBgn0188374	5.30235	0.702046	0.601462	-0.136245	-0.0356606	-0.100584	8.23423	6.79685	-1.67825	-0.386583	-0.818544	3.76e-08	8.08e-07	0.107508	0.702795	0.421862	1.93e-07	3.51e-06	0.20815	0.834185	0.599029	38.6459	6.35e-09	0	0	0	0	0	Dsim\GD16787
FBgn0188375	1.01086	-0.838672	-1.63043	-0.702028	0.0897318	-0.79176	-2.80564	-4.92367	-1.94358	0.342741	-1.77483	0.0103287	6.41e-05	0.0649028	0.73506	0.0898251	0.0264262	0.000223908	0.135889	0.858135	0.179231	11.2695	0.000111968	0	-1	0	0	0	Dsim\GD16788
FBgn0188377	4.43303	0.803967	0.929537	0.138532	0.0129619	0.125571	7.27815	8.36311	1.41087	0.106136	0.801329	2.81e-07	2.9e-08	0.172325	0.91644	0.431548	1.29e-06	1.51e-07	0.305166	0.973536	0.608991	41.3883	3.38e-09	0	0	0	0	0	Dsim\GD16790
FBgn0188378	5.27586	1.55392	1.82877	-0.0669037	-0.341757	0.274853	12.1433	12.9386	-0.62571	-2.16495	1.44157	3.35e-11	9.82e-12	0.53797	0.0415595	0.163569	2.74e-10	8.83e-11	0.704663	0.0923024	0.29277	106.503	3.23e-13	1	1	0	0	0	Dsim\GD16791
FBgn0188379	4.48438	1.38365	1.33345	-0.179643	-0.12944	-0.050203	10.2987	9.22342	-1.59391	-0.798941	-0.254371	7.37e-10	5.35e-09	0.125284	0.432902	0.801581	4.86e-09	3.08e-08	0.235888	0.610372	0.903259	64.5653	4.87e-11	1	1	0	0	0	Dsim\GD16792
FBgn0188380	1.75829	2.62635	1.79318	0.0624869	0.895665	-0.833178	6.69441	5.23989	0.24258	1.97977	-1.60041	1.02e-06	2.99e-05	0.810588	0.0604299	0.123832	4.36e-06	0.000108665	0.909367	0.127815	0.23373	25.1121	2.8e-07	1	1	0	0	0	Dsim\GD16793
FBgn0188382	1.94215	-0.647763	-0.350979	0.228527	-0.0682569	0.296784	-1.86996	-1.03343	0.614366	-0.219186	0.611776	0.0749125	0.312676	0.545302	0.828535	0.546984	0.153444	0.480955	0.710788	0.921163	0.712281	1.55001	0.229901	0	0	0	0	0	Dsim\GD16795
FBgn0188383	2.96951	-0.938645	-1.27856	-0.19542	0.14449	-0.33991	-3.63528	-4.76202	-0.630702	0.698805	-0.912508	0.00146935	9.49e-05	0.534761	0.492027	0.371435	0.00432279	0.000324744	0.702198	0.665648	0.546475	12.0132	7.36e-05	0	-1	0	0	0	Dsim\GD16796
FBgn0188384	5.57546	0.247427	0.358178	-0.0826501	-0.193401	0.110751	2.5053	3.45593	-0.834218	-1.87147	0.773606	0.0201692	0.00225983	0.413163	0.0746953	0.447432	0.0484653	0.00645709	0.590116	0.153047	0.623671	7.31873	0.00141543	0	0	0	0	0	Dsim\GD16797
FBgn0188387	3.92769	3.36413	3.44202	-0.0923617	-0.170258	0.0778965	18.1373	17.1779	-0.965194	-0.66578	0.285288	1.11e-14	3.39e-14	0.344983	0.512502	0.778103	2.25e-13	5.77e-13	0.51727	0.683459	0.887495	208.317	2.99e-16	1	1	0	0	0	Dsim\GD16800
FBgn0188388	5.90066	0.369755	-0.516579	-1.17159	-0.285255	-0.886334	2.04101	-2.40521	-5.70043	-1.48887	-3.15447	0.0534798	0.0250545	1e-05	0.150777	0.00461542	0.114981	0.0588947	3.84e-05	0.274042	0.0125794	11.8236	8.18e-05	0	0	-1	0	0	Dsim\GD16801
FBgn0188389	1.84323	1.9827	3.00031	0.142275	-0.875331	1.01761	6.82039	8.74705	0.686302	-2.19392	2.26324	7.66e-07	1.35e-08	0.499723	0.0391448	0.0338761	3.34e-06	7.34e-08	0.672549	0.0875522	0.0771152	41.9571	2.98e-09	1	1	0	0	0	Dsim\GD16802
FBgn0188391	8.01537	-0.433615	-0.305539	-0.0579731	-0.186049	0.128076	-7.43364	-5.1183	-0.953116	-3.25528	1.53452	2.01e-07	4.01e-05	0.350931	0.00364054	0.13922	9.36e-07	0.000143301	0.52394	0.0100808	0.257134	30.0635	5.99e-08	0	0	0	0	0	Dsim\GD16804
FBgn0188392	0.886839	-7.09809	-7.56029	-0.373259	0.0889395	-0.462199	-16.1788	-17.2301	-0.612018	0.778368	-0.744888	1.15e-13	3.18e-14	0.546826	0.444679	0.464256	1.66e-12	5.46e-13	0.712176	0.621094	0.639896	186.257	9.74e-16	-1	-1	0	0	0	Dsim\GD16805
FBgn0188393	5.90497	1.60398	1.68466	-0.235822	-0.316498	0.0806751	17.5833	16.939	-2.9656	-2.90264	0.597796	2.1e-14	4.51e-14	0.00716216	0.00827828	0.556106	3.83e-13	7.4e-13	0.018889	0.0215902	0.719729	204.371	3.66e-16	1	1	0	0	0	Dsim\GD16806
FBgn0188394	3.08235	-1.39692	-0.69983	0.667946	-0.0291432	0.697089	-6.42774	-3.58645	2.77178	-0.176592	2.38669	1.85e-06	0.00165258	0.0111522	0.861451	0.0260707	7.73e-06	0.00482346	0.0283334	0.940998	0.061054	19.392	2.28e-06	-1	0	0	0	0	Dsim\GD16807
FBgn0188395	3.04689	4.20267	3.78429	0.0610225	0.479405	-0.418382	19.2967	18.7737	0.686027	1.69333	-1.40984	3.09e-15	5.45e-15	0.499893	0.104566	0.172626	7.85e-14	1.24e-13	0.672666	0.203288	0.305551	242.733	5.92e-17	1	1	0	0	0	Dsim\GD16808
FBgn0188396	6.20533	0.608554	0.658833	-0.261344	-0.311623	0.0502791	7.49098	7.5604	-3.26455	-3.53191	0.422029	1.77e-07	1.53e-07	0.0035617	0.00188389	0.677117	8.33e-07	7.25e-07	0.00987252	0.0054538	0.814905	45.4721	1.41e-09	0	0	0	0	0	Dsim\GD16809
FBgn0188397	6.27452	0.603957	0.552021	-0.0878923	-0.0359566	-0.0519357	7.80365	6.95808	-1.17109	-0.440887	-0.468594	9.16e-08	5.65e-07	0.254142	0.663615	0.643989	4.47e-07	2.5e-06	0.411867	0.804611	0.78911	36.844	9.81e-09	0	0	0	0	0	Dsim\GD16810
FBgn0188398	3.76054	4.84147	4.90141	0.0729047	0.0129673	0.0599374	18.0878	17.8515	0.756857	0.0349383	0.156312	1.17e-14	1.54e-14	0.457199	0.972445	0.877218	2.36e-13	2.97e-13	0.633058	0.987777	0.950734	215.386	2.1e-16	1	1	0	0	0	Dsim\GD16811
FBgn0188399	3.67149	0.857026	0.801891	-0.0254028	0.029732	-0.0551348	5.44955	4.95997	-0.18178	0.167943	-0.244452	1.81e-05	5.87e-05	0.857427	0.868169	0.809156	6.75e-05	0.000206043	0.938704	0.94476	0.908372	18.0857	3.91e-06	0	0	0	0	0	Dsim\GD16812
FBgn0188400	5.57116	0.178457	0.50886	0.150674	-0.17973	0.330404	1.61628	4.49338	1.38397	-1.56656	2.08901	0.120344	0.000182416	0.180306	0.13155	0.0485406	0.228267	0.000602772	0.316152	0.24566	0.105724	7.65509	0.00111377	0	0	0	0	0	Dsim\GD16813
FBgn0188401	6.41106	1.97913	1.94923	-0.0190638	0.0108334	-0.0298973	22.2353	21.5092	-0.256708	0.105124	-0.235368	1.6e-16	3.21e-16	0.7998	0.917234	0.81611	7.71e-15	1.32e-14	0.902134	0.974002	0.912903	318.971	3.22e-18	1	1	0	0	0	Dsim\GD16814
FBgn0188402	6.5606	0.560064	0.597916	-0.130009	-0.167861	0.0378521	7.46868	7.66914	-1.76881	-2.11498	0.349918	1.86e-07	1.22e-07	0.0908484	0.0460427	0.729742	8.71e-07	5.84e-07	0.180907	0.100929	0.854033	40.7263	3.92e-09	0	0	0	0	0	Dsim\GD16815
FBgn0188403	3.96009	1.46771	0.74134	-0.520397	0.205976	-0.726373	9.30178	4.52107	-3.86291	1.12308	-3.19197	4.61e-09	0.000170514	0.000847269	0.27356	0.00422636	2.69e-08	0.000565482	0.0025746	0.435295	0.0115836	36.873	9.74e-09	1	0	0	0	0	Dsim\GD16816
FBgn0188404	0.625712	-4.56408	-3.74873	0.993901	0.178552	0.815349	-7.26062	-6.79515	1.27026	0.604366	0.97488	2.91e-07	8.11e-07	0.217319	0.551809	0.340263	1.34e-06	3.52e-06	0.36541	0.716299	0.511949	33.6298	2.23e-08	-1	-1	0	0	0	Dsim\GD16817
FBgn0188406	1.84593	0.215114	1.12744	0.299988	-0.612337	0.912325	0.634107	3.06576	0.923653	-1.60896	1.82347	0.532577	0.00567839	0.36573	0.121942	0.0819081	0.700561	0.0152378	0.540366	0.230758	0.165655	3.41343	0.035367	0	1	0	0	0	Dsim\GD16819
FBgn0188408	5.44017	1.56388	1.38834	-0.0958563	0.0796814	-0.175538	11.3411	9.93233	-0.828687	0.502212	-0.894003	1.23e-10	1.43e-09	0.416219	0.620529	0.381037	9.13e-10	8.96e-09	0.593127	0.770896	0.556513	75.7411	1.01e-11	1	1	0	0	0	Dsim\GD16821
FBgn0188411	1.53793	6.89415	7.22318	-0.0739537	-0.402981	0.329028	13.094	12.8005	-0.553649	-0.530149	0.426326	7.78e-12	1.21e-11	0.585426	0.601341	0.67403	7.15e-11	1.07e-10	0.743658	0.755753	0.812649	111.951	1.94e-13	1	1	0	0	0	Dsim\GD16824
FBgn0188412	4.80914	0.160786	0.485731	-0.354168	-0.679113	0.324945	1.16788	2.98844	-2.43455	-4.36471	1.52551	0.255408	0.0067941	0.0235191	0.000249639	0.14144	0.413539	0.0179825	0.0556941	0.000811625	0.260442	11.2306	0.000114502	0	0	0	0	0	Dsim\GD16825
FBgn0188413	5.72366	1.13712	1.43525	-0.493217	-0.791347	0.29813	15.7514	16.6411	-7.20565	-8.86698	2.65068	1.97e-13	6.48e-14	3.28e-07	1.06e-08	0.0146355	2.66e-12	1.01e-12	1.49e-06	5.88e-08	0.0362972	218.67	1.79e-16	1	1	0	0	0	Dsim\GD16826
FBgn0188416	5.74931	1.30496	1.46899	0.133853	-0.0301782	0.164031	11.6072	12.8483	1.37549	-0.236794	1.02296	7.92e-11	1.13e-11	0.182882	0.815017	0.317492	6.09e-10	1e-10	0.319651	0.912071	0.48643	100.237	6e-13	1	1	0	0	0	Dsim\GD16829
FBgn0188417	4.03007	1.62689	2.26742	-0.0448001	-0.685335	0.640535	13.4266	15.3048	-0.479586	-4.10266	3.34673	4.76e-12	3.53e-13	0.636275	0.000472926	0.00293153	4.57e-11	4.42e-12	0.78305	0.00148531	0.0082278	143.021	1.54e-14	1	1	0	0	0	Dsim\GD16830
FBgn0188420	3.79396	0.85653	0.750805	-0.0481551	0.0575695	-0.105725	4.9183	4.22882	-0.309264	0.296869	-0.425112	6.5e-05	0.000347724	0.760043	0.769363	0.674902	0.000226656	0.00111114	0.875506	0.881747	0.813353	14.0116	2.57e-05	0	0	0	0	0	Dsim\GD16834
FBgn0188421	0.634897	-0.601104	-1.22761	0.38771	1.01422	-0.62651	-1.19905	-2.7912	0.74268	2.44387	-0.939435	0.243318	0.0106726	0.465566	0.02305	0.357751	0.398717	0.0272235	0.64113	0.0547188	0.531657	4.74163	0.0107085	0	-1	0	0	0	Dsim\GD16835
FBgn0188422	5.7543	-2.55999	-3.58981	-1.66327	-0.633444	-1.02982	-18.6161	-16.792	-7.20411	-5.95679	-4.05139	6.49e-15	5.39e-14	3.29e-07	5.48e-06	0.000535831	1.43e-13	8.61e-13	1.5e-06	2.17e-05	0.0016707	238.315	7.2e-17	-1	-1	-1	0	-1	Dsim\GD16836
FBgn0188423	1.39643	-8.76299	-8.73517	0.0229815	-0.00482985	0.0278114	-20.8528	-20.7768	0.0390312	-0.0591437	0.0467862	6.14e-16	6.62e-16	0.969219	0.953374	0.963108	2.19e-14	2.32e-14	0.987777	0.987777	0.987777	288.839	9.3e-18	-1	-1	0	0	0	Dsim\GD16838
FBgn0188424	2.33371	0.448969	-0.393856	-0.784638	0.0581872	-0.842825	1.60679	-1.24126	-2.57243	0.198739	-1.99345	0.122421	0.227637	0.0174069	0.8443	0.0588108	0.231503	0.379008	0.0424975	0.930939	0.124833	2.27997	0.107645	0	0	0	0	0	Dsim\GD16839
FBgn0188425	3.80567	3.60501	3.25961	0.156524	0.501923	-0.345399	17.5896	17.6762	1.63953	1.9406	-1.25281	2.09e-14	1.89e-14	0.115387	0.0652844	0.223485	3.81e-13	3.5e-13	0.2206	0.136568	0.37371	209.489	2.82e-16	1	1	0	0	0	Dsim\GD16840
FBgn0188426	1.67863	-6.33224	-4.96825	1.34067	-0.0233278	1.364	-11.8367	-11.5029	1.99687	-0.157358	1.98383	5.46e-11	9.4e-11	0.0584124	0.876404	0.0599452	4.31e-10	7.13e-10	0.124089	0.950184	0.126914	91.8731	1.45e-12	-1	-1	0	0	0	Dsim\GD16841
FBgn0188427	3.88331	-1.04309	-0.984543	0.0226958	-0.0358476	0.0585434	-5.80693	-5.38541	0.107804	-0.245245	0.22842	7.79e-06	2.11e-05	0.915132	0.80855	0.821438	3.02e-05	7.81e-05	0.972972	0.908067	0.916428	20.9036	1.26e-06	-1	0	0	0	0	Dsim\GD16843
FBgn0188428	1.07133	-8.09256	-8.09851	0.0229815	0.0289293	-0.00594775	-21.6334	-21.6383	0.0439887	0.344174	-0.01124	2.84e-16	2.83e-16	0.965312	0.733997	0.991134	1.2e-14	1.19e-14	0.987777	0.85733	0.994864	312.1	4.06e-18	-1	-1	0	0	0	Dsim\GD16844
FBgn0188430	0.188449	-1.38571	-2.45187	-1.17991	-0.113756	-1.06615	-3.16831	-4.70611	-2.06881	-0.306835	-1.56732	0.00446791	0.000108682	0.0505665	0.761866	0.131372	0.0122045	0.000369621	0.10959	0.876816	0.245391	11.8386	8.11e-05	-1	-1	0	0	0	Dsim\GD16846
FBgn0188431	7.44404	-1.48255	-1.67919	-1.10359	-0.906955	-0.196631	-12.058	-11.5556	-7.34783	-7.75556	-1.033	3.83e-11	8.62e-11	2.41e-07	1.01e-07	0.312876	3.1e-10	6.59e-10	1.12e-06	4.92e-07	0.481205	130.958	3.85e-14	-1	-1	-1	0	0	Dsim\GD16847
FBgn0188433	5.87096	-1.36187	-1.65893	-0.195172	0.10189	-0.297062	-10.4735	-12.315	-1.27852	0.939944	-1.58664	5.41e-10	2.56e-11	0.214447	0.357496	0.126925	3.63e-09	2.14e-10	0.361862	0.531351	0.238427	87.3073	2.43e-12	-1	-1	0	0	0	Dsim\GD16849
FBgn0188434	0.40329	-6.83008	-6.67267	0.0229815	-0.134434	0.157416	-16.004	-15.5734	0.0390621	-0.960674	0.2603	1.43e-13	2.48e-13	0.969195	0.3472	0.797063	2.01e-12	3.26e-12	0.987777	0.519722	0.900202	166.39	3.18e-15	-1	-1	0	0	0	Dsim\GD16850
FBgn0188435	1.2745	-8.50614	-8.49882	0.0229815	0.0156593	0.00732226	-23.9531	-23.9215	0.0462363	0.215567	0.0145767	3.33e-17	3.42e-17	0.963541	0.83132	0.988502	2.31e-15	2.36e-15	0.987777	0.92298	0.993249	382.009	4.66e-19	-1	-1	0	0	0	Dsim\GD16851
FBgn0188436	4.24193	-0.593371	-0.365871	-0.129894	-0.357394	0.2275	-3.6711	-2.07423	-0.706644	-2.33392	0.950907	0.00134777	0.0500154	0.487236	0.0291789	0.352026	0.00398548	0.108551	0.661175	0.0675236	0.525141	7.42888	0.00130784	0	0	0	0	0	Dsim\GD16852
FBgn0188437	2.07731	2.89525	3.01938	-0.001071	-0.125204	0.124133	10.1243	10.1651	-0.00633703	-0.332907	0.301059	1.01e-09	9.36e-10	0.995001	0.74237	0.766209	6.49e-09	6.06e-09	0.997055	0.863282	0.879744	68.6407	2.67e-11	1	1	0	0	0	Dsim\GD16853
FBgn0188438	2.57883	2.15666	2.2026	0.247112	0.201164	0.0459474	7.30539	7.77729	1.27473	0.558402	0.112315	2.64e-07	9.68e-08	0.215762	0.582233	0.911597	1.22e-06	4.71e-07	0.363505	0.741193	0.970884	38.5082	6.56e-09	1	1	0	0	0	Dsim\GD16854
FBgn0188439	4.37037	1.16529	1.18205	0.00733686	-0.00942549	0.0167623	7.70795	7.57455	0.0575237	-0.0535842	0.0771479	1.12e-07	1.49e-07	0.95465	0.957752	0.939206	5.41e-07	7.06e-07	0.987777	0.987777	0.987014	38.9259	5.95e-09	1	1	0	0	0	Dsim\GD16855
FBgn0188440	6.55993	1.74188	1.86303	-0.0344288	-0.15558	0.121151	25.8744	26.5879	-0.590646	-2.00116	1.2468	6.49e-18	3.64e-18	0.560802	0.0579156	0.225639	6.55e-16	4.22e-16	0.723368	0.123186	0.376451	460.114	6.3e-20	1	1	0	0	0	Dsim\GD16856
FBgn0188442	0.397036	-0.660906	0.357192	3.64121	2.62311	1.0181	-0.805363	0.844648	5.32452	4.22966	1.10281	0.429266	0.407438	2.44e-05	0.000347017	0.282078	0.60655	0.584197	8.96e-05	0.00110904	0.445392	15.5571	1.21e-05	0	0	1	1	0	Dsim\GD16858
FBgn0188445	0.201542	-6.45861	-6.26609	0.0229815	-0.169544	0.192526	-16.1424	-15.5564	0.0419496	-1.13783	0.339109	1.2e-13	2.54e-13	0.966919	0.267484	0.737757	1.73e-12	3.32e-12	0.987777	0.427788	0.859824	167.763	2.92e-15	-1	-1	0	0	0	Dsim\GD16861
FBgn0188446	0.818262	-7.56787	-7.59896	0.0229815	0.0540653	-0.0310838	-15.8774	-15.9347	0.0346579	0.442751	-0.0461016	1.68e-13	1.56e-13	0.972666	0.662287	0.963647	2.31e-12	2.17e-12	0.987777	0.803563	0.987777	168.711	2.75e-15	-1	-1	0	0	0	Dsim\GD16862
FBgn0188448	3.73335	0.610021	0.0601154	-0.305653	0.244253	-0.549905	3.35702	0.32117	-1.71347	1.28314	-2.10793	0.00286071	0.751126	0.100744	0.212852	0.0467086	0.00804224	0.869393	0.197208	0.359836	0.102193	3.79022	0.0249053	0	0	0	0	0	Dsim\GD16864
FBgn0188449	5.04081	2.01036	2.20388	-0.241663	-0.435184	0.193521	15.1013	14.3935	-2.32817	-2.49625	0.953792	4.61e-13	1.2e-12	0.0295369	0.0205714	0.350596	5.62e-12	1.32e-11	0.0682549	0.049328	0.523572	148.882	1.02e-14	1	1	0	0	0	Dsim\GD16865
FBgn0188450	0.827428	-1.40951	-0.627241	0.179549	-0.602721	0.78227	-4.34071	-1.84381	0.483336	-2.08989	1.66339	0.000264682	0.0787802	0.633653	0.0484535	0.110477	0.000857962	0.1602	0.780963	0.10556	0.212847	7.82515	0.000988527	-1	0	0	0	0	Dsim\GD16866
FBgn0188451	-0.532548	5.57355	4.69354	-0.7659	0.114108	-0.880007	11.481	9.31849	-2.75477	0.177759	-1.25797	9.75e-11	4.46e-09	0.0115889	0.860545	0.221646	7.38e-10	2.61e-08	0.0293559	0.940554	0.371275	74.0853	1.26e-11	1	1	0	0	0	Dsim\GD16867
FBgn0188452	7.10787	-0.211764	-0.0871132	-0.147845	-0.272496	0.124651	-2.70616	-1.0696	-1.81608	-3.48057	1.10364	0.0129284	0.296445	0.0830693	0.00213051	0.281727	0.0324182	0.462585	0.16768	0.00611602	0.445032	7.48954	0.00125243	0	0	0	0	0	Dsim\GD16868
FBgn0188453	1.36803	-8.43856	-8.15602	0.419222	0.136685	0.282537	-16.1455	-15.6069	0.573257	1.27608	0.382271	1.2e-13	2.38e-13	0.572309	0.215292	0.705944	1.72e-12	3.14e-12	0.73269	0.362893	0.836559	168.608	2.77e-15	-1	-1	0	0	0	Dsim\GD16869
FBgn0188454	5.64547	1.14965	1.57822	0.172403	-0.256174	0.428576	11.5311	15.0529	1.97233	-2.22198	2.96222	8.98e-11	4.92e-13	0.0613266	0.0369278	0.00721821	6.83e-10	5.96e-12	0.12951	0.0832232	0.0190238	120.42	9.16e-14	1	1	0	0	0	Dsim\GD16871
FBgn0188455	6.84837	1.23556	1.39884	-0.0785371	-0.241818	0.16328	17.3773	18.8095	-1.19652	-3.05198	1.58695	2.68e-14	5.24e-15	0.244284	0.00586331	0.126854	4.71e-13	1.19e-13	0.399917	0.0156907	0.238327	221.822	1.54e-16	1	1	0	0	0	Dsim\GD16872
FBgn0188456	-0.154497	-5.03633	-5.44956	-0.373259	0.039965	-0.413224	-8.92805	-9.64483	-0.497558	0.146233	-0.517557	9.45e-09	2.42e-09	0.623753	0.885075	0.609955	5.25e-08	1.47e-08	0.773287	0.955906	0.76259	57.5936	1.48e-10	-1	-1	0	0	0	Dsim\GD16873
FBgn0188457	6.20896	0.749315	0.847341	0.194734	0.0967072	0.0980264	10.0166	11.4485	2.79803	1.22518	0.931513	1.22e-09	1.03e-10	0.0105085	0.233517	0.361741	7.77e-09	7.74e-10	0.0268365	0.386491	0.536007	79.8355	5.96e-12	0	0	0	0	0	Dsim\GD16875
FBgn0188458	0.259763	-6.0966	-5.69152	0.603464	0.198385	0.405078	-13.9459	-13.0512	1.01691	1.16247	0.656016	2.25e-12	8.29e-12	0.320299	0.257551	0.518645	2.32e-11	7.57e-11	0.489796	0.416044	0.68861	122.318	7.8e-14	-1	-1	0	0	0	Dsim\GD16876
FBgn0188459	3.76109	2.64261	2.9901	-0.159229	-0.506726	0.347498	12.6257	12.0636	-1.23545	-1.70207	1.07116	1.58e-11	3.8e-11	0.229751	0.102893	0.295757	1.37e-10	3.08e-10	0.381685	0.200538	0.461743	103.069	4.52e-13	1	1	0	0	0	Dsim\GD16877
FBgn0188460	4.30666	2.36698	2.3457	0.0338423	0.0551179	-0.0212756	14.3677	14.0407	0.314335	0.264393	-0.0906775	1.25e-12	1.97e-12	0.756241	0.793949	0.928573	1.37e-11	2.05e-11	0.872828	0.89801	0.98085	134.565	2.91e-14	1	1	0	0	0	Dsim\GD16878
FBgn0188461	2.7771	-2.38785	-2.5754	-0.154291	0.0332619	-0.187553	-8.27106	-8.57876	-0.405695	0.195886	-0.450309	3.49e-08	1.88e-08	0.688902	0.846505	0.656913	1.8e-07	1e-07	0.824073	0.932217	0.799449	47.371	9.59e-10	-1	-1	0	0	0	Dsim\GD16879
FBgn0188462	1.16445	-8.1813	-7.58356	0.419222	-0.178511	0.597733	-18.8926	-17.4801	0.692791	-1.82459	0.975127	4.78e-15	2.37e-14	0.49572	0.0817328	0.340143	1.11e-13	4.25e-13	0.668886	0.165367	0.51186	221.231	1.58e-16	-1	-1	0	0	0	Dsim\GD16880
FBgn0188463	0.720612	-0.489237	-0.836833	-0.599118	-0.251522	-0.347596	-1.3527	-2.06825	-1.44145	-0.720803	-0.640501	0.189951	0.0506237	0.163601	0.478653	0.528491	0.329127	0.109696	0.292799	0.653247	0.697046	2.83128	0.0619685	0	0	0	0	0	Dsim\GD16881
FBgn0188464	2.85159	2.8424	3.74055	0.351975	-0.546168	0.898143	11.0198	12.7109	2.53745	-1.49263	2.29517	2.11e-10	1.39e-11	0.0187987	0.149797	0.0316744	1.51e-09	1.21e-10	0.0455152	0.272628	0.0725832	95.5287	9.78e-13	1	1	0	0	0	Dsim\GD16882
FBgn0188466	2.48752	2.88436	3.22909	0.0379197	-0.306812	0.344732	10.7874	11.049	0.250105	-0.838408	0.870292	3.14e-10	2.01e-10	0.804837	0.410857	0.393578	2.18e-09	1.44e-09	0.905711	0.587635	0.569799	79.6528	6.1e-12	1	1	0	0	0	Dsim\GD16884
FBgn0188467	3.87447	1.27703	1.4448	-0.0554261	-0.2232	0.167774	7.20621	7.54117	-0.380127	-1.0312	0.642865	3.28e-07	1.59e-07	0.707512	0.3137	0.526984	1.49e-06	7.54e-07	0.8376	0.482176	0.69582	36.646	1.03e-08	1	1	0	0	0	Dsim\GD16885
FBgn0188468	7.05074	-0.103161	-0.0835042	-0.0271849	-0.0468414	0.0196565	-1.45756	-1.16183	-0.375163	-0.667506	0.194867	0.159149	0.257807	0.711147	0.51142	0.847293	0.286365	0.416345	0.840115	0.682474	0.932754	1.33854	0.287564	0	0	0	0	0	Dsim\GD16886
FBgn0188470	6.17941	-0.274035	-0.221302	0.0322604	-0.0204722	0.0527325	-2.86326	-2.2901	0.323942	-0.221006	0.387717	0.00905899	0.0320151	0.749054	0.827135	0.701967	0.0234421	0.0732787	0.867843	0.92013	0.83353	4.47936	0.013436	0	0	0	0	0	Dsim\GD16888
FBgn0188471	6.9163	0.887947	0.764581	-0.240649	-0.117283	-0.123366	9.78733	8.11199	-2.75196	-1.20534	-0.943004	1.86e-09	4.83e-08	0.0116626	0.24093	0.355963	1.15e-08	2.44e-07	0.0295287	0.395705	0.529666	56.3919	1.82e-10	0	0	0	0	0	Dsim\GD16889
FBgn0188472	2.11526	-0.447658	-0.408715	0.126235	0.0872919	0.0389436	-1.52549	-1.41058	0.40233	0.326174	0.094433	0.141445	0.172411	0.69134	0.747389	0.925624	0.260445	0.305263	0.825852	0.866678	0.979165	1.52716	0.235517	0	0	0	0	0	Dsim\GD16890
FBgn0188473	1.92545	-9.65597	-9.15709	0.419222	-0.0796506	0.498873	-20.0925	-19.0462	0.620999	-0.997486	0.73387	1.33e-15	4.04e-15	0.541009	0.32942	0.47081	4.05e-14	9.69e-14	0.707162	0.499842	0.646095	255.584	3.42e-17	-1	-1	0	0	0	Dsim\GD16891
FBgn0188474	3.11749	0.975481	0.984545	-0.0998133	-0.108878	0.00906456	3.62789	3.46276	-0.422598	-0.348952	0.0231635	0.00149573	0.00222321	0.676708	0.730457	0.98173	0.00439563	0.00636	0.814582	0.854624	0.989794	8.47956	0.000631813	0	0	0	0	0	Dsim\GD16892
FBgn0188476	1.94694	-7.42232	-5.72882	1.70452	0.0110262	1.6935	-18.2857	-18.2496	3.37311	0.123666	3.30031	9.39e-15	9.78e-15	0.00275329	0.902707	0.00327275	1.95e-13	2.02e-13	0.0077644	0.966253	0.00911822	225.68	1.28e-16	-1	-1	1	0	1	Dsim\GD16894
FBgn0188480	4.16227	1.28155	1.27909	0.0786381	0.0810982	-0.00246018	8.34662	8.36987	0.632576	0.457118	-0.0113565	3e-08	2.86e-08	0.533558	0.652087	0.991042	1.56e-07	1.49e-07	0.701297	0.795601	0.994819	46.772	1.08e-09	1	1	0	0	0	Dsim\Es2
FBgn0188481	0.169692	7.63042	5.46169	-2.05462	0.114108	-2.16873	6.72372	4.57124	-4.23246	0.0724619	-1.31609	9.51e-07	0.000150897	0.000344656	0.942892	0.201749	4.1e-06	0.000503313	0.00110198	0.987777	0.345089	25.4285	2.52e-07	1	1	-1	0	0	Dsim\GD16900
FBgn0188482	1.29549	9.04495	7.77542	-1.55167	-0.282133	-1.26954	11.0496	9.41444	-8.45186	-0.245706	-1.09176	2e-10	3.72e-09	2.42e-08	0.808197	0.286802	1.44e-09	2.2e-08	1.28e-07	0.90789	0.451195	84.8043	3.25e-12	1	1	-1	0	0	Dsim\GD16901
FBgn0188483	1.44692	4.08025	4.54502	-0.236241	-0.701017	0.464776	10.137	9.70638	-1.19428	-1.19846	0.752705	9.85e-10	2.16e-09	0.245139	0.243543	0.45964	6.35e-09	1.32e-08	0.401019	0.398975	0.635404	66.5882	3.6e-11	1	1	0	0	0	Dsim\GD16902
FBgn0188484	1.21253	8.55813	7.13799	-1.30603	0.114108	-1.42014	9.65642	7.97625	-6.08027	0.0919452	-1.12755	2.37e-09	6.39e-08	4.12e-06	0.927577	0.271708	1.44e-08	3.18e-07	1.65e-05	0.980307	0.432989	59.4479	1.09e-10	1	1	-1	0	0	Dsim\GD16903
FBgn0188485	2.36217	10.2981	8.02854	-1.95501	0.314506	-2.26952	5.02529	3.96275	-5.64515	0.109937	-0.787568	5.01e-05	0.000664804	1.14e-05	0.91346	0.439388	0.000177414	0.00204829	4.34e-05	0.972037	0.616368	19.7355	1.98e-06	1	1	-1	0	0	Dsim\GD16904
FBgn0188487	6.21662	1.93656	1.77562	-0.163579	-0.0026343	-0.160944	21.4549	19.1512	-2.15979	-0.0251088	-1.24381	3.38e-16	3.61e-15	0.0420029	0.980195	0.226716	1.37e-14	8.9e-14	0.0931472	0.988915	0.377821	276.315	1.49e-17	1	1	0	0	0	Dsim\GD16906
FBgn0188488	7.39651	0.0765225	0.0356587	-0.00659011	0.0342737	-0.0408638	1.10028	0.508996	-0.0939586	0.49339	-0.413952	0.283153	0.615844	0.925996	0.626647	0.682934	0.446685	0.767225	0.97939	0.775663	0.819374	0.515849	0.675678	0	0	0	0	0	Dsim\GD16907
FBgn0188490	3.1976	0.457034	0.949892	0.206436	-0.286422	0.492857	2.13597	4.20916	1.04647	-1.19139	1.58483	0.0441088	0.000364808	0.306752	0.24625	0.127336	0.0972043	0.00116213	0.474243	0.402375	0.239048	7.50865	0.00123549	0	0	0	0	0	Dsim\GD16910
FBgn0188491	5.78701	1.76225	1.73322	-0.123181	-0.094149	-0.029032	18.0678	17.007	-1.51044	-0.817964	-0.205806	1.2e-14	4.16e-14	0.145222	0.422186	0.838843	2.4e-13	6.88e-13	0.265983	0.599267	0.92728	206.021	3.36e-16	1	1	0	0	0	Dsim\GD16911
FBgn0188492	2.75018	2.19393	2.47412	-0.209853	-0.490044	0.280191	8.81011	8.62827	-1.22492	-1.44578	0.73776	1.19e-08	1.7e-08	0.233614	0.162396	0.46849	6.53e-08	9.16e-08	0.386583	0.291039	0.643957	51.8933	4.04e-10	1	1	0	0	0	Dsim\GD16912
FBgn0188493	1.88319	-4.14285	-4.41389	-0.288823	-0.0177914	-0.271032	-10.6123	-10.5669	-0.528273	-0.106392	-0.474053	4.25e-10	4.6e-10	0.602621	0.91624	0.640153	2.89e-09	3.12e-09	0.756796	0.97339	0.786083	74.8472	1.13e-11	-1	-1	0	0	0	Dsim\GD16913
FBgn0188494	5.21958	-0.917191	-0.758465	-0.483221	-0.641947	0.158726	-6.86262	-4.88609	-3.00492	-5.05944	0.774887	6.98e-07	7.02e-05	0.00653985	4.62e-05	0.446691	3.06e-06	0.000243888	0.0173576	0.000163985	0.622995	34.3311	1.85e-08	0	0	0	0	0	Dsim\GD16914
FBgn0188495	5.01283	1.92159	1.83173	-0.180919	-0.0910593	-0.0898593	15.7451	14.1243	-1.89707	-0.60547	-0.504594	1.99e-13	1.75e-12	0.0710794	0.551089	0.618882	2.68e-12	1.85e-11	0.146753	0.715623	0.769781	149.984	9.42e-15	1	1	0	0	0	Dsim\GD16915
FBgn0188496	4.98563	2.47861	2.85137	-0.068485	-0.441248	0.372763	15.0263	14.8804	-0.596709	-1.9586	1.47432	5.1e-13	6.2e-13	0.556819	0.0630121	0.154623	6.15e-12	7.31e-12	0.720175	0.132549	0.279705	150.359	9.17e-15	1	1	0	0	0	Dsim\GD16916
FBgn0188497	3.17408	0.107886	-0.376579	-0.662358	-0.177893	-0.484465	0.527931	-1.56082	-2.82485	-0.838648	-1.53222	0.602855	0.132897	0.00988757	0.410725	0.139783	0.756974	0.247721	0.0254083	0.587498	0.257968	3.13618	0.0460623	0	0	0	0	0	Dsim\GD16917
FBgn0188500	5.95279	-0.279901	-0.340092	-0.168507	-0.108316	-0.0601909	-3.02231	-3.51901	-1.70754	-1.19771	-0.449674	0.00628152	0.00194311	0.101856	0.243827	0.657363	0.0167211	0.00561297	0.198918	0.399349	0.799714	8.58819	0.000587558	0	0	0	0	0	Dsim\GD16920
FBgn0188502	4.95359	1.22897	1.23579	0.282057	0.275232	0.00682564	11.4959	12.2119	3.19971	2.3346	0.0463685	9.51e-11	3.01e-11	0.00415007	0.0291364	0.963437	7.21e-10	2.49e-10	0.0113932	0.0674395	0.987777	98.8319	6.92e-13	1	1	0	0	0	Dsim\GD16922
FBgn0188505	3.08535	-9.11689	-8.9944	0.0567928	-0.0656942	0.122487	-17.902	-17.8223	0.0797233	-0.810605	0.17084	1.45e-14	1.59e-14	0.937181	0.426312	0.865918	2.82e-13	3.05e-13	0.985589	0.603411	0.943713	212.821	2.39e-16	-1	-1	0	0	0	Dsim\GD16925
FBgn0188507	4.11695	2.23428	2.38058	-0.0102997	-0.156599	0.146299	11.5522	11.4691	-0.0794708	-0.620504	0.51567	8.67e-11	9.94e-11	0.93738	0.541328	0.611251	6.62e-10	7.51e-10	0.985782	0.707395	0.763696	88.4373	2.13e-12	1	1	0	0	0	Dsim\GD16927
FBgn0188508	2.76929	1.7276	1.63621	-0.112181	-0.0207961	-0.0913849	7.22722	6.57383	-0.623217	-0.0706317	-0.264811	3.13e-07	1.33e-06	0.539577	0.944332	0.793631	1.43e-06	5.64e-06	0.706006	0.987777	0.897838	31.8713	3.59e-08	1	1	0	0	0	Dsim\GD16928
FBgn0188509	5.43547	2.10719	2.00232	0.0307791	0.135651	-0.104872	16.8939	16.1484	0.326389	0.913734	-0.596281	4.76e-14	1.19e-13	0.747228	0.370804	0.557099	7.74e-13	1.72e-12	0.866647	0.545856	0.720362	182.31	1.22e-15	1	1	0	0	0	Dsim\GD16929
FBgn0188510	3.6943	1.17014	1.24737	-0.0375882	-0.11482	0.0772321	7.523	7.54592	-0.289351	-0.616892	0.340263	1.66e-07	1.58e-07	0.775034	0.543665	0.736899	7.82e-07	7.47e-07	0.885251	0.709294	0.859317	37.9951	7.42e-09	1	1	0	0	0	Dsim\GD16930
FBgn0188511	4.70702	2.18902	2.07181	0.0519304	0.169145	-0.117214	20.1021	19.3605	0.683965	1.27697	-0.767738	1.32e-15	2.88e-15	0.501169	0.214982	0.45084	4.02e-14	7.45e-14	0.67377	0.362548	0.626916	260.299	2.82e-17	1	1	0	0	0	Dsim\GD16931
FBgn0188513	1.25261	1.3951	2.48144	0.374289	-0.71205	1.08634	4.04918	6.58132	1.36045	-1.65469	2.12693	0.000538725	1.31e-06	0.187522	0.112246	0.0449319	0.00167914	5.55e-06	0.325922	0.215622	0.0987873	20.2044	1.65e-06	1	1	0	0	0	Dsim\GD16933
FBgn0188514	7.20115	1.33721	1.41325	-0.0573082	-0.133356	0.0760475	20.0425	20.5837	-0.934159	-1.81442	0.794345	1.4e-15	8.05e-16	0.360405	0.0833332	0.435516	4.22e-14	2.71e-14	0.534442	0.168155	0.612826	276.461	1.48e-17	1	1	0	0	0	Dsim\GD16934
FBgn0188515	7.19246	0.993206	0.287488	-1.30325	-0.597528	-0.705718	10.6402	2.6692	-13.3796	-5.74283	-4.9515	4.05e-10	0.0140434	5.1e-12	9.05e-06	5.99e-05	2.76e-09	0.0349501	4.87e-11	3.49e-05	0.000210106	99.9352	6.19e-13	0	0	-1	0	0	Dsim\GD16935
FBgn0188517	1.42887	1.68701	2.26547	-0.0145897	-0.593056	0.578467	4.75115	5.69289	-0.0518573	-1.30893	1.08463	9.74e-05	1.02e-05	0.959112	0.204123	0.289877	0.00033299	3.9e-05	0.987777	0.34818	0.454888	18.7463	2.97e-06	1	1	0	0	0	Dsim\GD16937
FBgn0188519	2.79061	-3.54526	-3.60354	-0.606837	-0.548559	-0.0582788	-11.6962	-10.1687	-1.37248	-3.70129	-0.124975	6.85e-11	9.3e-10	0.183804	0.00125305	0.901683	5.32e-10	6.02e-09	0.320832	0.00372095	0.965745	84.2202	3.49e-12	-1	-1	0	0	0	Dsim\Obp8a
FBgn0188520	0.169664	-5.64314	-6.13974	-0.373259	0.123335	-0.496594	-12.4117	-13.5143	-0.605639	0.675983	-0.772613	2.2e-11	4.19e-12	0.550978	0.506126	0.448008	1.86e-10	4.06e-11	0.715585	0.678276	0.624179	112.25	1.89e-13	-1	-1	0	0	0	Dsim\GD16940
FBgn0188521	3.3501	1.58178	0.801843	-2.32079	-1.54085	-0.779939	5.68954	1.59061	-6.5977	-3.3811	-1.35479	1.03e-05	0.126025	1.26e-06	0.00270144	0.189293	3.93e-05	0.237003	5.36e-06	0.00762977	0.328193	27.0077	1.51e-07	1	0	-1	-1	0	Dsim\GD16941
FBgn0188526	2.06263	-0.199685	-0.692734	-0.554307	-0.0612577	-0.49305	-0.673228	-2.06541	-1.62501	-0.211218	-1.1012	0.507843	0.0509157	0.118463	0.83467	0.282761	0.679625	0.11026	0.225322	0.924893	0.446241	2.16454	0.121138	0	0	0	0	0	Dsim\GD16947
FBgn0188527	5.60241	-0.896511	-0.947005	-0.0669283	-0.0164348	-0.0504936	-9.61028	-9.89008	-0.638712	-0.197982	-0.377712	2.58e-09	1.54e-09	0.529632	0.844884	0.709279	1.56e-08	9.65e-09	0.698024	0.931204	0.838792	63.5232	5.72e-11	0	0	0	0	0	Dsim\GD16948
FBgn0188528	2.97955	3.36495	3.9019	0.0891778	-0.447777	0.536955	12.3368	12.5971	0.662724	-1.14765	1.30101	2.47e-11	1.65e-11	0.51442	0.263493	0.206774	2.07e-10	1.43e-10	0.685171	0.42309	0.351854	103.938	4.15e-13	1	1	0	0	0	Dsim\GD16949
FBgn0188529	3.7533	2.72362	3.32509	0.0475114	-0.553957	0.601469	13.6607	14.0978	0.407236	-1.93724	1.94753	3.39e-12	1.82e-12	0.687787	0.0657167	0.0644011	3.35e-11	1.91e-11	0.823147	0.137354	0.135017	129.38	4.37e-14	1	1	0	0	0	Dsim\GD16950
FBgn0188534	2.18635	2.46808	2.51162	-0.175496	-0.21904	0.0435433	8.98247	8.4419	-0.966163	-0.605137	0.107518	8.5e-09	2.47e-08	0.344508	0.551306	0.915357	4.76e-08	1.3e-07	0.51677	0.715846	0.973014	51.0234	4.74e-10	1	1	0	0	0	Dsim\GD16956
FBgn0188536	3.22775	-2.90074	-3.38324	-0.578902	-0.0964026	-0.482499	-11.3161	-11.4064	-1.57196	-0.717246	-1.23078	1.28e-10	1.1e-10	0.130291	0.480801	0.231457	9.48e-10	8.26e-10	0.243688	0.655185	0.383844	87.0592	2.5e-12	-1	-1	0	0	0	Dsim\GD16958
FBgn0188538	3.56182	1.45104	1.84168	-0.124424	-0.515058	0.390634	9.83824	10.6649	-1.05441	-2.65448	1.72011	1.69e-09	3.88e-10	0.303184	0.0145121	0.0995098	1.05e-08	2.66e-09	0.470135	0.0360268	0.195232	72.7932	1.49e-11	1	1	0	0	0	Dsim\GD16960
FBgn0188539	6.3374	0.476956	0.438437	-0.143692	-0.105172	-0.0385196	4.92086	4.36139	-1.50158	-1.03414	-0.275844	6.45e-05	0.000251664	0.147484	0.312353	0.785253	0.000225373	0.00081772	0.2693	0.480537	0.892349	15.4689	1.26e-05	0	0	0	0	0	Dsim\GD16961
FBgn0188541	-0.802874	-0.118179	-0.0680519	-0.639597	-0.689724	0.0501272	-0.217199	-0.108928	-1.07074	-1.2015	0.0605062	0.830063	0.914251	0.295942	0.242387	0.952301	0.922145	0.972449	0.461965	0.397581	0.987777	0.880189	0.466596	0	0	0	0	0	Dsim\GD16963
FBgn0188542	2.83502	-0.463115	-0.820077	-0.411586	-0.0546237	-0.356963	-2.05863	-3.29191	-1.55311	-0.265154	-1.06346	0.0516168	0.00333855	0.134727	0.79337	0.299156	0.111525	0.00929358	0.250428	0.897784	0.46552	5.62242	0.00515074	0	0	0	0	0	Dsim\GD16964
FBgn0188543	2.53901	0.22537	-0.549566	-0.848211	-0.0732749	-0.774936	0.970845	-1.99424	-3.17214	-0.303393	-2.15069	0.342223	0.0587189	0.00442798	0.764453	0.0427967	0.514125	0.124659	0.0121041	0.878581	0.0947075	3.64651	0.0284374	0	0	0	0	0	Dsim\GD16965
FBgn0188545	1.2304	7.0383	5.79605	-0.0411901	1.20105	-1.24224	12.4318	11.5834	-0.260712	1.62551	-1.64409	2.13e-11	8.24e-11	0.79675	0.118356	0.114434	1.8e-10	6.32e-10	0.899958	0.225132	0.219049	96.9066	8.46e-13	1	1	0	0	0	Dsim\GD16967
FBgn0188546	1.54247	1.31812	0.960481	-0.923437	-0.565801	-0.357636	4.39992	2.6143	-3.18088	-1.50976	-0.754424	0.000229094	0.0158679	0.00433797	0.145394	0.458629	0.000747821	0.0390958	0.01187	0.266217	0.63437	12.2459	6.48e-05	1	0	0	0	0	Dsim\GD16968
FBgn0188547	5.66635	-1.41189	-0.244821	1.42825	0.261186	1.16707	-11.2254	-2.43422	11.2239	2.64619	7.24689	1.49e-10	0.0235361	1.49e-10	0.0147826	3e-07	1.09e-09	0.0557263	1.09e-09	0.0366285	1.37e-06	77.285	8.24e-12	-1	0	1	0	1	Dsim\GD16969
FBgn0188548	5.57507	10.5471	9.39412	-1.69409	-0.541125	-1.15296	12.0873	9.42507	-10.6097	-0.411489	-0.870357	3.66e-11	3.65e-09	4.27e-10	0.684712	0.393543	2.97e-10	2.16e-08	2.91e-09	0.820812	0.569775	101.052	5.52e-13	1	1	-1	0	0	Dsim\GD16970
FBgn0188550	4.24333	2.70947	2.54205	-0.381359	-0.213938	-0.167421	19.6324	16.7374	-4.32172	-1.1547	-0.815826	2.16e-15	5.76e-14	0.000277229	0.260653	0.423382	5.91e-14	9.11e-13	0.000896488	0.419773	0.600467	226.424	1.24e-16	1	1	0	0	0	Dsim\GD16972
FBgn0188552	7.8672	0.0448615	0.327889	-0.492055	-0.775083	0.283028	0.587023	3.91751	-6.17432	-9.61769	2.49717	0.56319	0.000742082	3.31e-06	2.54e-09	0.02053	0.725154	0.00227079	1.34e-05	1.54e-08	0.0492359	46.9131	1.05e-09	0	0	0	0	0	Dsim\GD16974
FBgn0188553	6.09623	0.344151	0.493555	0.00783953	-0.141564	0.149404	4.25739	5.93778	0.0984591	-1.67959	1.28856	0.000324327	5.73e-06	0.922463	0.107244	0.210996	0.00104016	2.26e-05	0.9773	0.207706	0.357336	18.2567	3.64e-06	0	0	0	0	0	Dsim\GD16975
FBgn0188554	1.92932	-0.291948	-0.0343443	-0.0444888	-0.302093	0.257604	-1.09348	-0.120335	-0.155035	-1.13861	0.659138	0.286062	0.905315	0.878213	0.267167	0.516677	0.450347	0.967694	0.95121	0.427375	0.686994	0.679024	0.574245	0	0	0	0	0	Dsim\GD16976
FBgn0188555	5.78608	1.91329	1.97772	-0.0607881	-0.125213	0.0644252	20.143	19.8496	-0.787538	-1.09855	0.468012	1.26e-15	1.72e-15	0.439406	0.283892	0.644399	3.88e-14	4.92e-14	0.616379	0.447624	0.789463	267.169	2.14e-17	1	1	0	0	0	Dsim\GD16977
FBgn0188556	0.0760509	-5.98365	-6.20599	0.0229815	0.245321	-0.22234	-11.2565	-11.7255	0.0319434	1.1552	-0.296401	1.41e-10	6.54e-11	0.974806	0.260452	0.769716	1.04e-09	5.09e-10	0.987777	0.419522	0.881939	88.3386	2.16e-12	-1	-1	0	0	0	Dsim\GD16978
FBgn0188557	0.291759	1.00209	1.45765	0.631207	0.175649	0.455558	1.65482	2.56654	1.21748	0.270881	0.54872	0.112218	0.0176345	0.236374	0.789019	0.588747	0.215581	0.0430036	0.390084	0.894872	0.746302	3.4677	0.033605	0	1	0	0	0	Dsim\GD16979
FBgn0188558	-0.509521	-4.72768	-4.34967	-0.373259	-0.751278	0.378019	-10.8506	-9.59709	-0.651587	-2.90023	0.601277	2.81e-10	2.64e-09	0.521445	0.00832418	0.553827	1.97e-09	1.6e-08	0.690878	0.0217021	0.717901	72.1382	1.63e-11	-1	-1	0	0	0	Dsim\GD16980
FBgn0188561	-1.04242	-3.27496	-2.88147	0.0229815	-0.370509	0.39349	-5.61093	-4.81304	0.0321898	-0.851376	0.470615	1.24e-05	8.38e-05	0.974612	0.403771	0.642568	4.69e-05	0.000288449	0.987777	0.580334	0.787947	18.3237	3.54e-06	-1	-1	0	0	0	Dsim\GD16983
FBgn0188562	3.23731	-1.48091	-1.56042	-0.14885	-0.0693439	-0.0795058	-7.65638	-7.61922	-0.612913	-0.485787	-0.282235	1.25e-07	1.35e-07	0.546245	0.631942	0.780413	5.99e-07	6.45e-07	0.711632	0.779777	0.889147	39.0963	5.71e-09	-1	-1	0	0	0	Dsim\GD16984
FBgn0188563	5.35749	2.19516	2.45232	-0.12065	-0.377806	0.257157	18.365	18.2695	-1.32579	-2.43753	1.43075	8.59e-15	9.56e-15	0.198568	0.0233684	0.166614	1.81e-13	1.98e-13	0.340878	0.0553898	0.297166	226.213	1.25e-16	1	1	0	0	0	Dsim\GD16985
FBgn0188564	3.63458	2.29948	2.09777	0.00612883	0.207841	-0.201713	9.97345	9.38409	0.0414178	0.729228	-0.628115	1.32e-09	3.94e-09	0.967338	0.473587	0.536423	8.36e-09	2.32e-08	0.987777	0.648484	0.703514	62.6382	6.56e-11	1	1	0	0	0	Dsim\GD16986
FBgn0188565	3.91994	-1.17308	-1.39919	-0.654925	-0.428807	-0.226118	-7.98017	-7.76447	-3.33474	-3.44299	-0.972316	6.34e-08	9.94e-08	0.00301619	0.00233078	0.341508	3.16e-07	4.83e-07	0.00844829	0.00664493	0.513395	48.9924	6.97e-10	-1	-1	0	0	0	Dsim\GD16987
FBgn0188566	4.4758	-1.03375	-0.784136	-0.181113	-0.430732	0.249619	-7.05068	-4.87605	-1.03668	-3.31959	1.14705	4.61e-07	7.19e-05	0.311191	0.00312661	0.263736	2.06e-06	0.000249511	0.479245	0.00873537	0.423366	27.5552	1.27e-07	-1	0	0	0	0	Dsim\GD16988
FBgn0188567	5.76935	-0.802504	-0.963352	-0.356836	-0.195988	-0.160848	-8.73404	-9.66778	-3.37923	-2.30641	-1.1867	1.38e-08	2.32e-09	0.0027135	0.0309312	0.248055	7.52e-08	1.41e-08	0.00766117	0.0710804	0.40442	62.077	7.16e-11	0	0	0	0	0	Dsim\GD16989
FBgn0188568	2.19143	-2.93752	-3.10918	-0.297284	-0.125618	-0.171666	-9.21294	-9.13087	-0.687242	-0.719395	-0.367995	5.46e-09	6.38e-09	0.499142	0.479503	0.716409	3.14e-08	3.64e-08	0.671934	0.653848	0.844277	56.4153	1.81e-10	-1	-1	0	0	0	Dsim\GD16990
FBgn0188569	0.749714	-6.73049	-5.4618	0.589297	-0.679393	1.26869	-13.0266	-10.5416	0.828819	-3.93134	1.73387	8.6e-12	4.8e-10	0.416146	0.000717552	0.0969935	7.82e-11	3.25e-09	0.593062	0.0022008	0.19116	95.9225	9.38e-13	-1	-1	0	0	0	Dsim\GD16991
FBgn0188570	2.8353	-0.802515	-1.34231	-0.362184	0.177608	-0.539791	-2.66437	-4.12846	-0.991025	0.708328	-1.21791	0.0141954	0.000444118	0.332494	0.486211	0.236213	0.0352945	0.00139936	0.503428	0.660265	0.389893	8.1458	0.000792087	0	-1	0	0	0	Dsim\GD16992
FBgn0188571	6.1316	-0.893616	-1.33905	-1.04003	-0.594593	-0.445435	-11.6447	-14.3598	-10.8823	-8.0535	-3.68839	7.46e-11	1.26e-12	2.66e-10	5.45e-08	0.00129268	5.76e-10	1.38e-11	1.87e-09	2.74e-07	0.00383163	174.61	1.92e-15	0	-1	-1	0	0	Dsim\GD16994
FBgn0188572	3.60968	1.19418	1.46406	-0.0034521	-0.273334	0.269882	6.51134	7.31511	-0.0228383	-1.21219	0.994175	1.53e-06	2.59e-07	0.981986	0.238352	0.330993	6.45e-06	1.19e-06	0.989838	0.392663	0.501673	32.3299	3.16e-08	1	1	0	0	0	Dsim\GD16995
FBgn0188573	2.9131	0.845632	0.882704	0.0586696	0.0215978	0.0370718	3.98307	4.07263	0.313898	0.0903712	0.122189	0.000632752	0.000508815	0.756568	0.928813	0.903863	0.00195537	0.00159112	0.873095	0.980987	0.966894	10.8473	0.000143085	0	0	0	0	0	Dsim\GD16996
FBgn0188574	0.819416	-1.53956	-1.57793	-0.476464	-0.438096	-0.0383678	-2.8485	-2.63993	-0.714003	-0.969784	-0.047612	0.00936922	0.0149901	0.482765	0.342741	0.962457	0.0241814	0.0371045	0.657011	0.514701	0.987777	5.49591	0.00570595	-1	-1	0	0	0	Dsim\GD16997
FBgn0188576	3.01876	-0.558047	-0.635998	-0.403549	-0.325598	-0.0779507	-2.90541	-2.86339	-1.75725	-1.77925	-0.265461	0.00822571	0.00905626	0.0928442	0.0890784	0.793137	0.0214643	0.023436	0.184211	0.17796	0.89766	7.63278	0.00113143	0	0	0	0	0	Dsim\GD16999
FBgn0188577	5.06101	-0.112147	-0.659442	-0.850428	-0.303133	-0.547296	-0.870734	-4.26508	-5.58172	-2.30598	-2.71974	0.393341	0.000318298	1.32e-05	0.0309592	0.0125401	0.569572	0.00102233	5.01e-05	0.0711296	0.0315503	16.8134	6.81e-06	0	0	0	0	0	Dsim\GD17000
FBgn0188579	-0.902379	-2.05157	-0.973665	0.780174	-0.297727	1.0779	-3.40474	-1.68387	1.16632	-0.595486	1.29071	0.00255352	0.106404	0.256027	0.557621	0.210261	0.00723586	0.206306	0.414314	0.720752	0.356369	4.89173	0.00942219	-1	0	0	0	0	Dsim\GD17002
FBgn0188580	6.23158	1.714	1.69332	-0.113318	-0.0926369	-0.0206812	20.76	19.7588	-1.59525	-0.970297	-0.173792	6.74e-16	1.89e-15	0.124983	0.342491	0.863625	2.34e-14	5.32e-14	0.235424	0.514408	0.94255	274.79	1.58e-17	1	1	0	0	0	Dsim\GD17003
FBgn0188581	4.50496	0.488332	0.194084	-0.536905	-0.242657	-0.294248	3.39345	1.18002	-3.5818	-1.52584	-1.34642	0.00262314	0.250649	0.00167116	0.14136	0.191936	0.00742022	0.407576	0.0048744	0.260311	0.331768	8.53988	0.000606808	0	0	0	0	0	Dsim\GD17004
FBgn0188582	6.84678	-0.18091	-0.33681	-0.251969	-0.0960695	-0.1559	-1.68572	-3.01911	-2.23605	-0.905145	-1.00711	0.106042	0.00632842	0.0358599	0.375236	0.324879	0.205728	0.0168328	0.0811255	0.55045	0.494906	5.64332	0.0050648	0	0	0	0	0	Dsim\GD17005
FBgn0188583	3.79535	-0.020067	-0.206389	-0.039113	0.147209	-0.186322	-0.115154	-1.17349	-0.215677	0.873334	-0.752547	0.909372	0.253202	0.831235	0.391954	0.459733	0.969908	0.410681	0.922932	0.568017	0.635492	0.539859	0.660004	0	0	0	0	0	Dsim\GD17006
FBgn0188584	1.03848	1.85015	1.9384	-0.489296	-0.577545	0.0882493	5.14306	4.69791	-1.62961	-1.2618	0.161213	3.78e-05	0.000110871	0.117481	0.220291	0.873403	0.000135524	0.000376554	0.223776	0.369435	0.948098	17.5405	4.94e-06	1	1	0	0	0	Dsim\GD17007
FBgn0188585	3.03535	-11.4155	-11.8402	-0.373259	0.0514396	-0.424699	-28.2132	-29.2612	-0.654806	1.02699	-0.742186	1.03e-18	4.72e-19	0.51941	0.315633	0.465858	1.54e-16	8.75e-17	0.689304	0.484254	0.641438	550.84	9.03e-21	-1	-1	0	0	0	Dsim\GD17008
FBgn0188586	2.26533	-10.4993	-10.4668	0.0229815	-0.00952523	0.0325067	-24.5255	-24.4454	0.0381614	-0.151939	0.0536881	2.02e-17	2.17e-17	0.969905	0.880626	0.95767	1.54e-15	1.62e-15	0.987777	0.95276	0.987777	399.694	2.86e-19	-1	-1	0	0	0	Dsim\GD17009
FBgn0188587	5.00167	0.845222	1.30241	0.248937	-0.208247	0.457184	7.10331	10.5034	2.3615	-1.5343	2.66029	4.1e-07	5.14e-10	0.0275141	0.139272	0.0143254	1.85e-06	3.46e-09	0.06407	0.257208	0.0355987	54.0446	2.74e-10	0	1	0	0	0	Dsim\GD17010
FBgn0188588	3.99658	2.14489	2.07519	-0.139322	-0.0696223	-0.0696996	14.3714	13.1294	-1.35208	-0.363728	-0.320626	1.24e-12	7.38e-12	0.190143	0.719548	0.751532	1.36e-11	6.81e-11	0.329341	0.846427	0.869626	126.673	5.44e-14	1	1	0	0	0	Dsim\GD17011
FBgn0188589	2.38128	-5.11471	-5.44575	-0.110748	0.220294	-0.331042	-16.7676	-17.4614	-0.260323	2.2814	-0.75884	5.55e-14	2.42e-14	0.797046	0.0326071	0.456036	8.83e-13	4.33e-13	0.900199	0.0744897	0.631872	196.295	5.6e-16	-1	-1	0	0	0	Dsim\GD17012
FBgn0188591	4.94573	0.457893	0.140736	-0.244924	0.0722329	-0.317157	2.96464	0.876685	-1.59258	0.448191	-1.42371	0.00717808	0.390171	0.125582	0.658417	0.16862	0.0189264	0.566193	0.236368	0.800482	0.299983	3.37619	0.0366335	0	0	0	0	0	Dsim\GD17015
FBgn0188592	4.9989	2.1999	2.46477	0.0610584	-0.203812	0.264871	21.9007	22.6759	0.844878	-1.578	1.78964	2.2e-16	1.06e-16	0.407312	0.128898	0.0873475	9.86e-15	5.51e-15	0.584055	0.241547	0.17505	331.877	2.11e-18	1	1	0	0	0	Dsim\GD17016
FBgn0188594	5.00799	2.18486	2.47878	-0.00488202	-0.298802	0.29392	19.0745	19.5952	-0.0584035	-2.00838	1.72233	3.92e-15	2.24e-15	0.953957	0.0570881	0.0990998	9.45e-14	6.1e-14	0.987777	0.121665	0.194578	250.382	4.26e-17	1	1	0	0	0	Dsim\GD17018
FBgn0188596	6.49431	0.084942	-0.0477163	-0.14103	-0.00837147	-0.132658	1.07717	-0.590086	-1.74964	-0.105806	-1.17451	0.293126	0.561171	0.0941786	0.916699	0.252802	0.458725	0.723636	0.18646	0.973731	0.410217	1.07113	0.381732	0	0	0	0	0	Dsim\GD17020
FBgn0188597	8.78543	-0.967453	-1.34949	-0.838659	-0.456618	-0.382041	-14.1227	-17.9308	-10.8128	-6.93023	-3.75399	1.76e-12	1.41e-14	3e-10	6.01e-07	0.00110317	1.85e-11	2.74e-13	2.09e-09	2.65e-06	0.00330073	226.836	1.21e-16	0	-1	0	0	0	Dsim\GD17021
FBgn0188598	4.02199	-0.662554	-0.626994	0.415728	0.380168	0.0355598	-2.86418	-3.02474	1.69832	1.98832	0.114484	0.00903977	0.00624626	0.103609	0.0594141	0.909897	0.0233961	0.016634	0.201735	0.125937	0.970022	8.04666	0.000847853	0	0	0	0	0	Dsim\GD17022
FBgn0188599	6.11034	2.89722	3.00852	0.0904644	-0.0208377	0.111302	28.0491	28.2808	1.22875	-0.161901	0.750642	1.16e-18	9.77e-19	0.232201	0.872868	0.460856	1.7e-16	1.49e-16	0.384819	0.947693	0.636611	529.167	1.39e-20	1	1	0	0	0	Dsim\GD17023
FBgn0188602	-1.11859	-1.00481	-1.29328	-0.154184	0.13429	-0.288474	-1.80739	-2.28244	-0.248314	0.271534	-0.363403	0.0844558	0.0325359	0.806205	0.788523	0.719787	0.170088	0.0743425	0.906654	0.894517	0.846647	2.83003	0.0620448	0	0	0	0	0	Dsim\GD17026
FBgn0188603	5.80186	1.1806	1.35963	-0.086846	-0.265872	0.179026	11.9728	12.889	-0.97639	-2.33728	1.2398	4.39e-11	1.06e-11	0.339531	0.0289711	0.228167	3.52e-10	9.48e-11	0.511167	0.0670882	0.379656	105.149	3.68e-13	1	1	0	0	0	Dsim\GD17028
FBgn0188605	5.07716	0.961566	1.2749	-0.0658647	-0.379199	0.313334	7.5144	9.02077	-0.566939	-2.50846	1.64348	1.69e-07	7.89e-09	0.576519	0.0200303	0.114561	7.95e-07	4.44e-08	0.736355	0.04816	0.219253	47.762	8.87e-10	0	1	0	0	0	Dsim\GD17031
FBgn0188606	2.7408	4.51971	4.49238	0.0952837	0.122616	-0.0273325	14.7086	14.5889	0.807711	0.292835	-0.0628303	7.82e-13	9.21e-13	0.427941	0.772404	0.950471	9e-12	1.04e-11	0.605086	0.883644	0.987777	143.261	1.52e-14	1	1	0	0	0	Dsim\GD17032
FBgn0188608	4.37848	1.18949	1.13673	0.399946	0.45271	-0.0527637	8.49554	9.02684	3.59277	2.98058	-0.280192	2.22e-08	7.8e-09	0.00162767	0.00691872	0.781959	1.17e-07	4.39e-08	0.00475714	0.01829	0.890161	58.3841	1.3e-10	1	1	0	0	0	Dsim\GD17034
FBgn0188609	-0.211592	-3.7028	-3.02808	0.201414	-0.473305	0.674719	-6.91427	-5.58687	0.295457	-1.39064	0.885525	6.22e-07	1.31e-05	0.770427	0.178303	0.385491	2.74e-06	4.95e-05	0.882515	0.313424	0.561315	26.5833	1.73e-07	-1	-1	0	0	0	Dsim\GD17035
FBgn0188610	7.27772	1.13577	1.06713	-0.180458	-0.111825	-0.0686336	15.0471	13.7001	-2.53205	-1.36766	-0.632773	4.96e-13	3.2e-12	0.0190225	0.185286	0.533432	6e-12	3.19e-11	0.0460057	0.32289	0.701203	140.483	1.86e-14	1	1	0	0	0	Dsim\GD17036
FBgn0188611	6.36106	0.714002	0.907069	0.164886	-0.0281815	0.193067	8.38332	10.5889	2.0609	-0.311389	1.59828	2.78e-08	4.42e-10	0.0513813	0.758449	0.124305	1.45e-07	3.01e-09	0.111115	0.874275	0.234411	61.3671	8.01e-11	0	0	0	0	0	Dsim\GD17037
FBgn0188612	3.73874	1.94228	1.9596	-0.245055	-0.262367	0.0173121	10.0392	9.05539	-1.734	-1.03477	0.0596402	1.17e-09	7.38e-09	0.0969706	0.312063	0.952983	7.48e-09	4.17e-08	0.191128	0.480228	0.987777	62.0923	7.14e-11	1	1	0	0	0	Dsim\GD17039
FBgn0188613	6.49312	2.3349	2.64882	0.120708	-0.193215	0.313923	23.8227	25.7368	1.54615	-1.62694	2.20882	3.74e-17	7.27e-18	0.136393	0.118049	0.0379527	2.5e-15	7.12e-16	0.252861	0.224632	0.0852406	410.607	2.14e-19	1	1	0	0	0	Dsim\GD17040
FBgn0188614	5.77668	0.797819	1.23745	0.116796	-0.322835	0.439631	7.8899	11.6013	1.24836	-2.84803	2.99114	7.65e-08	8e-11	0.225076	0.00937918	0.00675178	3.77e-07	6.14e-10	0.375763	0.0241994	0.0178785	66.4279	3.69e-11	0	1	0	0	0	Dsim\GD17041
FBgn0188615	6.71162	-0.182338	-0.471037	-0.306811	-0.0181118	-0.288699	-2.57045	-6.38118	-4.08891	-0.260053	-2.81999	0.0174832	2.06e-06	0.000489039	0.797251	0.00999762	0.0426667	8.55e-06	0.00153311	0.900337	0.0256648	19.0113	2.66e-06	0	0	0	0	0	Dsim\GD17042
FBgn0188616	5.88489	2.23836	2.55273	-0.0368077	-0.351178	0.31437	26.6085	27.6146	-0.559098	-3.3054	2.51522	3.58e-18	1.63e-18	0.581766	0.00323353	0.0197369	4.15e-16	2.23e-16	0.740904	0.00901437	0.0475301	493.503	2.96e-20	1	1	0	0	0	Dsim\GD17043
FBgn0188619	0.493091	8.24139	5.35935	-2.3717	0.510348	-2.88204	14.5315	9.02926	-10.8143	0.645104	-3.51064	9.96e-13	7.76e-09	2.99e-10	0.525559	0.00198248	1.12e-11	4.37e-08	2.09e-09	0.694701	0.00571888	118.657	1.07e-13	1	1	-1	0	-1	Dsim\GD17046
FBgn0188620	0.0246101	0.104315	1.70352	0.420839	-1.17837	1.5992	0.182465	2.69545	0.760186	-1.81872	1.87654	0.856896	0.0132426	0.455248	0.0826534	0.0739665	0.93853	0.0331357	0.631119	0.166965	0.15174	2.67818	0.0720929	0	1	0	0	0	Dsim\GD17047
FBgn0188621	-0.662765	0.0847672	0.236264	0.458888	0.307391	0.151497	0.15236	0.448813	0.85085	0.565207	0.197794	0.880298	0.657975	0.404058	0.577676	0.84503	0.952581	0.800263	0.580681	0.737268	0.931287	0.408192	0.748657	0	0	0	0	0	Dsim\GD17048
FBgn0188622	4.36823	-0.0309976	0.283986	0.243744	-0.0712397	0.314983	-0.231239	2.1298	1.82368	-0.532693	1.66593	0.819275	0.0446691	0.0818746	0.599609	0.109964	0.914947	0.0982727	0.165597	0.754439	0.212045	1.80507	0.175834	0	0	0	0	0	Dsim\GD17049
FBgn0188623	7.88069	0.7475	0.742379	-0.126025	-0.120904	-0.00512096	12.7398	12.3319	-2.20955	-1.95783	-0.0609177	1.33e-11	2.49e-11	0.0378955	0.0631082	0.951977	1.16e-10	2.09e-10	0.085124	0.132712	0.987777	107.67	2.89e-13	0	0	0	0	0	Dsim\GD17050
FBgn0188624	5.61373	-0.782287	-0.927246	-0.167743	-0.0227837	-0.144959	-8.15843	-9.26936	-1.55345	-0.262366	-1.04613	4.39e-08	4.9e-09	0.134645	0.795491	0.30691	2.23e-07	2.84e-08	0.250333	0.899285	0.474452	51.4499	4.38e-10	0	0	0	0	0	Dsim\GD17052
FBgn0188625	3.77818	1.5067	1.78675	0.0607367	-0.219308	0.280044	8.95456	9.83559	0.470756	-1.03768	1.13097	8.97e-09	1.7e-09	0.642468	0.310739	0.270297	5.01e-08	1.06e-08	0.787855	0.47882	0.431353	59.1932	1.14e-10	1	1	0	0	0	Dsim\GD17053
FBgn0188626	5.10978	-0.361237	-0.244738	-0.158771	-0.27527	0.116499	-3.31939	-2.09847	-1.33724	-2.58404	0.730334	0.00312802	0.0476163	0.194866	0.0169667	0.472925	0.00873857	0.103969	0.335629	0.0415243	0.647794	7.68188	0.00109294	0	0	0	0	0	Dsim\GD17054
FBgn0188627	6.69891	0.110328	0.102057	0.085219	0.093491	-0.00827197	1.55681	1.44502	1.20243	1.32381	-0.0826766	0.133847	0.162606	0.242032	0.199215	0.934859	0.249198	0.291343	0.397089	0.341664	0.984469	2.56775	0.0804869	0	0	0	0	0	Dsim\GD17055
FBgn0188628	5.34167	0.0592259	0.0681662	0.208678	0.199738	0.0089403	0.554296	0.65882	1.96898	1.91405	0.0601089	0.584991	0.516877	0.0617343	0.0687673	0.952614	0.743258	0.687162	0.130232	0.142708	0.987777	2.75937	0.0665205	0	0	0	0	0	Dsim\GD17056
FBgn0188629	3.79773	-0.111683	0.0369805	0.207409	0.0587459	0.148663	-0.650221	0.221606	1.19313	0.356658	0.620783	0.522311	0.826674	0.245583	0.72476	0.541148	0.691654	0.91983	0.401537	0.850084	0.707249	0.554784	0.650384	0	0	0	0	0	Dsim\GD17057
FBgn0188630	6.03806	-0.400811	-1.82468	-2.19705	-0.773178	-1.42387	-4.90052	-15.1557	-18.5321	-9.15678	-9.78271	6.78e-05	4.29e-13	7.12e-15	6.07e-09	1.87e-09	0.000236027	5.28e-12	1.54e-13	3.47e-08	1.16e-08	215.56	2.08e-16	0	-1	-1	0	-1	Dsim\GD17058
FBgn0188631	6.8387	2.07719	2.09182	-0.0990327	-0.113666	0.0146332	28.7279	27.8981	-1.61148	-1.35148	0.140481	6.99e-19	1.31e-18	0.121392	0.190333	0.889563	1.16e-16	1.86e-16	0.229923	0.329627	0.958413	535.895	1.22e-20	1	1	0	0	0	Dsim\GD17059
FBgn0188632	3.97579	2.528	2.56275	0.174997	0.14025	0.0347469	15.3472	15.8808	1.76253	0.67387	0.150683	3.34e-13	1.67e-13	0.0919283	0.507443	0.881605	4.21e-12	2.31e-12	0.182711	0.679335	0.953407	163.583	3.8e-15	1	1	0	0	0	Dsim\GD17060
FBgn0188633	0.0691645	-0.52793	-1.30279	-0.977168	-0.202309	-0.774858	-1.04667	-2.23001	-1.62723	-0.417248	-1.00393	0.306665	0.0363153	0.117989	0.680558	0.326372	0.474118	0.0820424	0.224571	0.817534	0.496468	2.75533	0.0667863	0	0	0	0	0	Dsim\GD17061
FBgn0188636	7.1708	-1.15735	-1.10018	-0.286084	-0.343245	0.0571603	-10.5228	-9.45443	-2.32702	-3.34594	0.356987	4.97e-10	3.45e-09	0.0296092	0.00293699	0.724517	3.35e-09	2.05e-08	0.068404	0.00824137	0.849874	72.0029	1.67e-11	-1	-1	0	0	0	Dsim\GD17064
FBgn0188638	1.4063	-6.34637	-6.08725	0.15994	-0.0991857	0.259126	-11.6103	-11.4743	0.214169	-0.660819	0.340182	7.88e-11	9.86e-11	0.832396	0.515618	0.73696	6.06e-10	7.45e-10	0.923497	0.68612	0.859342	88.8914	2.03e-12	-1	-1	0	0	0	Dsim\GD17066
FBgn0188640	5.98849	0.707337	0.783146	0.163229	0.0874204	0.0758086	6.85621	7.65004	1.69505	0.803063	0.521599	7.08e-07	1.27e-07	0.104236	0.430566	0.607184	3.1e-06	6.07e-07	0.202749	0.607898	0.760252	36.2207	1.14e-08	0	0	0	0	0	Dsim\GD17068
FBgn0188643	0.690344	-1.72614	-1.0773	0.198111	-0.450724	0.648835	-3.29174	-1.98855	0.323586	-1.02425	0.860554	0.00333989	0.0593866	0.74932	0.316893	0.398805	0.00929694	0.125883	0.868013	0.48573	0.575203	5.00579	0.00855692	-1	0	0	0	0	Dsim\GD17072
FBgn0188646	0.161734	-5.76696	-5.97822	-0.373259	-0.161999	-0.21126	-13.3331	-13.7293	-0.634602	-0.924086	-0.344213	5.46e-12	3.07e-12	0.53226	0.365509	0.733968	5.18e-11	3.07e-11	0.700261	0.540175	0.857329	122.473	7.7e-14	-1	-1	0	0	0	Dsim\GD17075
FBgn0188647	0.487167	-6.9182	-6.96012	0.0229815	0.0649024	-0.0419209	-15.368	-15.4469	0.0369839	0.464177	-0.0658171	3.25e-13	2.93e-13	0.970833	0.647101	0.94812	4.11e-12	3.77e-12	0.987777	0.79152	0.987777	158.308	5.36e-15	-1	-1	0	0	0	Dsim\GD17076
FBgn0188648	1.68741	-9.39945	-9.25072	0.0229815	-0.125743	0.148724	-20.2909	-19.9571	0.0353377	-1.55906	0.226948	1.09e-15	1.53e-15	0.97213	0.133312	0.822568	3.42e-14	4.51e-14	0.987777	0.248386	0.917145	270.465	1.87e-17	-1	-1	0	0	0	Dsim\GD17077
FBgn0188649	4.08355	-1.71395	-1.8478	-0.115054	0.0188003	-0.133855	-9.81728	-10.0443	-0.519541	0.152082	-0.527774	1.76e-09	1.16e-09	0.608593	0.880514	0.602961	1.09e-08	7.42e-09	0.761443	0.952703	0.756974	65.8193	4.04e-11	-1	-1	0	0	0	Dsim\GD17078
FBgn0188650	-1.13084	0.0590823	0.319678	0.42039	0.159794	0.260596	0.0861693	0.483468	0.628932	0.235463	0.27358	0.932115	0.633561	0.535897	0.816037	0.78697	0.982899	0.780936	0.703123	0.912851	0.893457	0.204294	0.892305	0	0	0	0	0	Dsim\GD17079
FBgn0188651	6.62407	0.977907	1.09471	0.10168	-0.0151194	0.1168	13.4449	14.9102	1.50881	-0.192963	1.13016	4.64e-12	5.96e-13	0.145635	0.848765	0.270632	4.46e-11	7.06e-12	0.266599	0.933573	0.43174	134.711	2.88e-14	0	1	0	0	0	Dsim\GD17080
FBgn0188652	-0.909433	-2.95962	-2.25691	-0.346173	-1.04889	0.702714	-4.56439	-3.19276	-0.427844	-2.03576	0.73258	0.000153436	0.00421847	0.672942	0.0540464	0.471581	0.000511271	0.0115644	0.811758	0.116023	0.646689	11.3391	0.000107587	-1	-1	0	0	0	Dsim\GD17081
FBgn0188654	0.760666	-6.03681	-4.77386	1.3066	0.043651	1.26295	-12.0594	-10.7336	2.02663	0.241244	1.88605	3.82e-11	3.44e-10	0.0550442	0.81161	0.0726164	3.1e-10	2.38e-09	0.117846	0.910027	0.149366	88.0622	2.23e-12	-1	-1	0	0	0	Dsim\GD17084
FBgn0188655	2.2716	1.34283	1.55603	0.400059	0.186855	0.213203	5.5668	6.75408	2.13904	0.676527	0.639168	1.37e-05	8.88e-07	0.0438321	0.505787	0.529341	5.18e-05	3.84e-06	0.0966732	0.677961	0.697785	26.8558	1.59e-07	1	1	0	0	0	Dsim\GD17085
FBgn0188656	-0.762595	-0.0324048	-2.40591	-1.23613	1.13738	-2.37351	-0.0500085	-3.50208	-1.6572	1.96374	-2.5133	0.960569	0.00202357	0.111733	0.0623765	0.0198196	0.987777	0.00582938	0.214871	0.131382	0.0477028	4.21004	0.0170382	0	-1	0	0	-1	Dsim\GD17086
FBgn0188657	4.93722	2.67981	2.33482	-0.191384	0.153607	-0.344991	18.1262	15.89	-1.95037	0.835284	-1.65511	1.12e-14	1.65e-13	0.0640427	0.412575	0.11216	2.28e-13	2.28e-12	0.13436	0.589471	0.215502	194.062	6.32e-16	1	1	0	0	0	Dsim\GD17087
FBgn0188658	4.54523	-0.563874	-0.896372	-1.40409	-1.07159	-0.332499	-4.66208	-4.99691	-8.14958	-8.18884	-1.53685	0.000120966	5.37e-05	4.47e-08	4.13e-08	0.13865	0.000408899	0.00018923	2.27e-07	2.11e-07	0.256325	60.1529	9.73e-11	0	0	-1	-1	0	Dsim\GD17088
FBgn0188660	1.91358	-1.67384	-1.92664	-0.265327	-0.012534	-0.252793	-5.00966	-5.40575	-0.630478	-0.0505172	-0.517456	5.21e-05	2.01e-05	0.534904	0.960168	0.610024	0.00018379	7.46e-05	0.702301	0.987777	0.762611	18.2114	3.71e-06	-1	-1	0	0	0	Dsim\GD17090
FBgn0188661	6.73218	-1.48853	-1.37539	-0.0531955	-0.166339	0.113144	-15.6765	-14.127	-0.495149	-1.99484	0.831964	2.17e-13	1.75e-12	0.625425	0.0586489	0.414407	2.9e-12	1.84e-11	0.774733	0.124534	0.591436	149.405	9.8e-15	-1	-1	0	0	0	Dsim\GD17091
FBgn0188662	-0.944504	5.39371	3.22016	-2.05944	0.114108	-2.17355	9.67114	5.1712	-5.1024	0.155874	-2.6001	2.3e-09	3.53e-05	4.16e-05	0.87756	0.0163751	1.41e-08	0.000127094	0.000148618	0.950883	0.0402008	44.1366	1.86e-09	1	1	-1	0	-1	Dsim\GD17092
FBgn0188663	3.20804	3.48183	4.68533	-0.207304	-1.4108	1.2035	12.5893	11.9228	-1.49401	-3.06648	2.50446	1.67e-11	4.76e-11	0.149437	0.0056689	0.0202061	1.44e-10	3.79e-10	0.272134	0.0152161	0.0485416	103.973	4.13e-13	1	1	0	-1	1	Dsim\GD17093
FBgn0188665	1.35394	-8.66647	-8.65969	0.0229815	0.0162016	0.00677991	-23.1031	-23.0754	0.0437408	0.218411	0.0127775	7.14e-17	7.32e-17	0.965507	0.829131	0.989921	4.11e-15	4.18e-15	0.987777	0.921603	0.994093	355.42	1.01e-18	-1	-1	0	0	0	Dsim\GD17095
FBgn0188668	2.50821	-1.55068	-1.66271	-0.389592	-0.27756	-0.112032	-4.87743	-4.67738	-0.948262	-1.14612	-0.234912	7.17e-05	0.000116545	0.35334	0.264112	0.816459	0.000248755	0.000394876	0.526703	0.423812	0.913197	15.9469	1.01e-05	-1	-1	0	0	0	Dsim\GD17098
FBgn0188669	-0.0160138	-2.0343	-2.1834	-0.985083	-0.835978	-0.149104	-3.11642	-2.74585	-1.13522	-1.51269	-0.144933	0.00504542	0.0118243	0.26855	0.144652	0.886089	0.0136621	0.0299044	0.429135	0.265238	0.956491	6.90174	0.00191889	-1	-1	0	0	0	Dsim\GD17099
FBgn0188670	5.61742	1.61944	1.60368	-0.135605	-0.119849	-0.0157555	15.8975	14.9935	-1.57352	-0.99908	-0.106668	1.64e-13	5.33e-13	0.12993	0.328665	0.916023	2.26e-12	6.38e-12	0.243145	0.499032	0.973308	160.195	4.73e-15	1	1	0	0	0	Dsim\GD17100
FBgn0188671	4.07629	2.01184	1.95012	-0.0882292	-0.0265065	-0.0617226	13.0146	12.1611	-0.806106	-0.136641	-0.277114	8.76e-12	3.26e-11	0.428846	0.892562	0.784291	7.95e-11	2.67e-10	0.606115	0.960421	0.891733	105.852	3.44e-13	1	1	0	0	0	Dsim\GD17101
FBgn0188672	4.73184	-0.249783	-0.282456	0.102978	0.135651	-0.032673	-2.0764	-2.37985	0.818815	1.20177	-0.193343	0.0497967	0.0264557	0.421711	0.242284	0.848472	0.10813	0.0618643	0.598853	0.397443	0.933446	4.00721	0.0204385	0	0	0	0	0	Dsim\GD17102
FBgn0188673	1.79998	0.629989	0.695587	-0.243628	-0.309225	0.0655975	2.30091	2.30132	-0.914464	-1.00143	0.160846	0.0312927	0.0312654	0.370429	0.327553	0.873689	0.0718097	0.0717572	0.545514	0.497776	0.948297	4.1437	0.0180778	0	0	0	0	0	Dsim\GD17103
FBgn0188675	4.07911	1.75815	2.42674	-0.158045	-0.826637	0.668592	10.2669	11.03	-1.20563	-3.35949	2.39809	7.8e-10	2.07e-10	0.240823	0.00284397	0.0254406	5.12e-09	1.48e-09	0.395645	0.00799932	0.0597009	79.8032	5.99e-12	1	1	0	0	0	Dsim\GD17105
FBgn0188676	4.86897	0.647166	0.525866	-0.206367	-0.0850663	-0.1213	5.52757	4.24569	-1.82688	-0.666528	-0.711703	1.51e-05	0.00033371	0.081376	0.512033	0.48416	5.66e-05	0.00106877	0.164702	0.683054	0.658194	17.1759	5.8e-06	0	0	0	0	0	Dsim\GD17106
FBgn0188677	6.32707	0.744795	0.934528	0.0392043	-0.150529	0.189733	9.84296	12.0018	0.547452	-1.84447	1.74747	1.68e-09	4.19e-11	0.589603	0.0786805	0.0945603	1.05e-08	3.37e-10	0.746954	0.160023	0.187073	80.7261	5.34e-12	0	0	0	0	0	Dsim\GD17107
FBgn0188679	5.92542	1.8111	1.76549	-0.0542103	-0.00859381	-0.0456165	19.4631	18.4952	-0.702187	-0.0790767	-0.342191	2.58e-15	7.42e-15	0.489957	0.93769	0.735469	6.86e-14	1.6e-13	0.663787	0.986012	0.858385	240.32	6.58e-17	1	1	0	0	0	Dsim\GD17109
FBgn0188680	4.14277	-0.320818	0.00942281	0.0800206	-0.25022	0.330241	-2.1792	0.0615276	0.511143	-1.74257	1.55457	0.0403552	0.951497	0.614364	0.0954316	0.134378	0.0899503	0.987777	0.766203	0.188527	0.249944	1.8297	0.171364	0	0	0	0	0	Dsim\GD17110
FBgn0188681	3.61698	3.06935	3.71417	0.0728479	-0.571967	0.644815	12.12	12.5517	0.542472	-1.56447	1.65557	3.47e-11	1.77e-11	0.59297	0.13204	0.112065	2.84e-10	1.52e-10	0.749372	0.246405	0.21537	102.064	4.99e-13	1	1	0	0	0	Dsim\GD17111
FBgn0188682	3.62597	0.394775	0.994352	0.269963	-0.329615	0.599578	2.67424	6.38495	1.97542	-1.99241	2.79418	0.0138861	2.04e-06	0.0609524	0.058933	0.0106008	0.0345955	8.48e-06	0.12882	0.12506	0.027051	16.183	9.05e-06	0	0	0	0	0	Dsim\GD17112
FBgn0188684	4.58519	-1.61761	-1.1167	0.434961	-0.0659443	0.500905	-8.09494	-6.03581	1.90282	-0.445513	1.83936	5e-08	4.56e-06	0.0702889	0.660321	0.0794561	2.52e-07	1.82e-05	0.145401	0.801852	0.161358	34.5433	1.75e-08	-1	-1	0	0	0	Dsim\GD17114
FBgn0188685	9.41588	1.75716	2.10305	-0.127661	-0.473556	0.345895	24.4834	27.8	-1.96944	-5.79759	3.31708	2.1e-17	1.41e-18	0.0616778	7.96e-06	0.00314521	1.59e-15	1.97e-16	0.130138	3.09e-05	0.00878246	468.242	5.21e-20	1	1	0	0	0	Dsim\GD17115
FBgn0188686	3.66477	1.9388	1.99834	-0.119301	-0.178836	0.0595345	10.3758	9.87535	-0.892316	-0.742648	0.216148	6.43e-10	1.58e-09	0.381921	0.465585	0.830872	4.28e-09	9.89e-09	0.557489	0.641142	0.922656	68.7993	2.61e-11	1	1	0	0	0	Dsim\GD17116
FBgn0188688	-0.363981	-1.99665	-0.960804	0.429285	-0.606558	1.03584	-3.30457	-1.58088	0.621862	-1.19439	1.20869	0.00323989	0.128236	0.540451	0.245097	0.239667	0.00903054	0.240453	0.706703	0.400975	0.394233	4.54285	0.0127129	-1	0	0	0	0	Dsim\GD17118
FBgn0188690	5.8861	-0.429394	-0.377057	-0.28595	-0.338287	0.0523372	-5.34153	-4.34324	-3.24776	-4.28007	0.442347	2.35e-05	0.000263055	0.00370585	0.000306871	0.662575	8.62e-05	0.000852901	0.0102494	0.000987386	0.803829	25.2078	2.71e-07	0	0	0	0	0	Dsim\GD17120
FBgn0188691	5.62652	0.994541	0.996661	-0.0339678	-0.0360881	0.00212033	11.5842	11.2915	-0.433654	-0.379848	0.0172198	8.23e-11	1.33e-10	0.66878	0.707716	0.986417	6.31e-10	9.86e-10	0.808768	0.837736	0.992167	87.3286	2.42e-12	0	0	0	0	0	Dsim\GD17121
FBgn0188692	6.13048	0.0895834	0.144979	-0.0631665	-0.118562	0.0553957	0.762249	1.1965	-0.528589	-0.994468	0.32817	0.454041	0.24429	0.602405	0.330854	0.745899	0.630025	0.399917	0.756656	0.501599	0.865839	1.06053	0.386027	0	0	0	0	0	Dsim\GD17122
FBgn0188693	4.63092	1.97343	2.00756	0.119247	0.085115	0.0341325	14.1526	14.3591	1.18733	0.500644	0.172858	1.68e-12	1.26e-12	0.247812	0.621614	0.86435	1.78e-11	1.38e-11	0.404145	0.771753	0.942946	135.985	2.61e-14	1	1	0	0	0	Dsim\GD17123
FBgn0188695	6.73185	-0.745522	-0.192684	0.448417	-0.104421	0.552838	-5.98236	-1.58654	3.47928	-0.893121	3.17701	5.17e-06	0.126947	0.00213709	0.381499	0.00437755	2.05e-05	0.238461	0.00613413	0.557011	0.0119727	13.9194	2.69e-05	0	0	0	0	0	Dsim\GD17125
FBgn0188696	7.0332	-1.11667	-0.438274	0.582775	-0.095626	0.678401	-11.8546	-4.85087	5.91926	-1.11593	5.19756	5.31e-11	7.65e-05	5.99e-06	0.276543	3.31e-05	4.2e-10	0.00026432	2.36e-05	0.438898	0.000119678	58.8299	1.21e-10	-1	0	0	0	0	Dsim\GD17126
FBgn0188697	5.41146	2.58291	2.42412	-0.183946	-0.0251474	-0.158799	22.8971	20.6398	-2.28091	-0.17775	-0.975139	8.62e-17	7.61e-16	0.0326409	0.860553	0.340137	4.7e-15	2.58e-14	0.074559	0.940554	0.51186	317.527	3.38e-18	1	1	0	0	0	Dsim\GD17127
FBgn0188699	1.20679	-1.10644	-0.830498	-0.193846	-0.469792	0.275946	-3.00611	-2.05446	-0.447623	-1.40789	0.504746	0.00652194	0.0520523	0.658821	0.173196	0.618777	0.017315	0.112339	0.800753	0.306328	0.769744	4.96972	0.00882086	-1	0	0	0	0	Dsim\GD17129
FBgn0188704	-1.52014	-0.276107	-1.22124	-0.202574	0.742557	-0.945131	-0.361504	-1.64001	-0.250878	1.06529	-0.886029	0.721186	0.115286	0.804246	0.298344	0.385225	0.847603	0.220433	0.905359	0.464644	0.561016	1.05238	0.389364	0	0	0	0	0	Dsim\GD17134
FBgn0188705	5.56716	1.57665	1.44321	-0.286164	-0.152722	-0.133442	13.941	11.9352	-2.92762	-1.14285	-0.805975	2.27e-12	4.66e-11	0.00781679	0.265438	0.42892	2.33e-11	3.72e-10	0.0204843	0.425384	0.606194	114.808	1.5e-13	1	1	0	0	0	Dsim\GD17135
FBgn0188706	6.47463	1.38209	1.53585	0.0371015	-0.116665	0.153766	13.2581	14.306	0.399285	-0.994614	1.02756	6.1e-12	1.36e-12	0.693549	0.330784	0.315368	5.73e-11	1.47e-11	0.827471	0.501549	0.483997	126.97	5.31e-14	1	1	0	0	0	Dsim\GD17136
FBgn0188707	2.6705	4.18959	4.04661	-0.142035	0.000945436	-0.14298	11.7287	11.0456	-0.932404	0.00193548	-0.279434	6.5e-11	2.02e-10	0.361291	0.998473	0.782533	5.07e-10	1.45e-09	0.535475	0.99898	0.890565	86.664	2.62e-12	1	1	0	0	0	Dsim\GD17137
FBgn0188708	1.29233	-0.260994	-1.1873	-1.65201	-0.7257	-0.926309	-1.02276	-3.36828	-4.86719	-2.66468	-2.12861	0.317585	0.00278513	7.35e-05	0.0141856	0.044778	0.486538	0.00784535	0.000254638	0.035273	0.0984855	13.7263	2.96e-05	0	-1	-1	0	0	Dsim\GD17139
FBgn0188709	2.51699	0.0974153	0.363278	-0.513342	-0.779205	0.265863	0.471567	1.41341	-2.24478	-3.27991	0.806258	0.641898	0.171587	0.0352117	0.00343465	0.42876	0.787483	0.304217	0.0798314	0.00954477	0.606033	5.85918	0.00426285	0	0	0	0	0	Dsim\GD17140
FBgn0188710	4.91503	-3.93827	-4.03082	-0.170559	-0.0780015	-0.0925574	-22.2571	-21.1732	-0.694333	-0.918607	-0.356118	1.57e-16	4.46e-16	0.494772	0.368306	0.725159	7.57e-15	1.7e-14	0.668081	0.543272	0.850383	314.812	3.71e-18	-1	-1	0	0	0	Dsim\GD17141
FBgn0188711	5.33318	0.243924	0.587668	-0.392515	-0.736259	0.343744	2.29394	4.70507	-3.53545	-6.09728	2.09557	0.0317564	0.000108956	0.00186798	3.96e-06	0.0478984	0.0727454	0.000370497	0.00540943	1.59e-05	0.104494	24.7957	3.11e-07	0	0	0	0	0	Dsim\GD17142
FBgn0188712	7.05578	-0.93508	-0.907969	0.0925531	0.0654416	0.0271114	-10.9617	-10.6905	1.01224	0.835833	0.225223	2.33e-10	3.71e-10	0.322475	0.412273	0.823893	1.65e-09	2.55e-09	0.492265	0.589181	0.917847	78.7164	6.86e-12	0	0	0	0	0	Dsim\GD17143
FBgn0188713	3.28096	1.92049	1.90935	-0.197804	-0.186663	-0.0111403	8.65501	8.00134	-1.23413	-0.65794	-0.0341881	1.62e-08	6.07e-08	0.230232	0.517432	0.973037	8.72e-08	3.03e-07	0.38231	0.687633	0.987777	46.8659	1.06e-09	1	1	0	0	0	Dsim\GD17144
FBgn0188716	5.35509	0.972436	1.22898	-0.0417512	-0.298299	0.256548	8.58018	10.0861	-0.404513	-2.28524	1.54167	1.87e-08	1.08e-09	0.689758	0.0323447	0.137476	1e-07	6.92e-09	0.824718	0.07395	0.254482	59.8517	1.02e-10	0	1	0	0	0	Dsim\GD17147
FBgn0188717	2.63082	1.59359	1.68869	0.123835	0.0287294	0.0951054	6.26222	6.61145	0.645999	0.094081	0.263778	2.71e-06	1.22e-06	0.52499	0.9259	0.794416	1.11e-05	5.21e-06	0.694076	0.979362	0.898438	27.7433	1.2e-07	1	1	0	0	0	Dsim\GD17148
FBgn0188718	7.92866	0.578758	0.759863	-0.280217	-0.461323	0.181106	7.63312	9.44949	-3.72004	-5.70397	1.63863	1.31e-07	3.48e-09	0.00119754	9.92e-06	0.115575	6.27e-07	2.07e-08	0.00356603	3.8e-05	0.22089	64.131	5.21e-11	0	0	0	0	0	Dsim\GD17149
FBgn0188721	-1.02905	-3.82182	-3.98329	0.0229815	0.184453	-0.161472	-9.14633	-9.5621	0.0445433	0.644366	-0.273668	6.2e-09	2.82e-09	0.964875	0.526029	0.786903	3.54e-08	1.7e-08	0.987777	0.69494	0.893444	58.4498	1.29e-10	-1	-1	0	0	0	Dsim\GD17152
FBgn0188726	9.10911	0.226482	0.381965	0.310921	0.155438	0.155483	3.23267	5.56122	4.53292	2.21578	1.58475	0.00384014	1.39e-05	0.000165663	0.0374074	0.127353	0.010596	5.25e-05	0.000550294	0.0841729	0.239065	21.3579	1.06e-06	0	0	0	0	0	Dsim\GD17157
FBgn0188730	3.99151	0.714373	0.8455	0.13993	0.00880298	0.131127	5.10175	6.00478	1.11857	0.0570808	0.660334	4.17e-05	4.91e-06	0.275438	0.954998	0.515924	0.000148834	1.95e-05	0.437614	0.987777	0.686363	20.9451	1.24e-06	0	0	0	0	0	Dsim\GD17161
FBgn0188731	4.58765	1.95028	1.55521	-0.228215	0.166851	-0.395066	14.1271	11.2658	-2.20104	1.00863	-2.02357	1.75e-12	1.39e-10	0.0385713	0.324163	0.055382	1.84e-11	1.03e-09	0.086433	0.494056	0.118479	109.181	2.51e-13	1	1	0	0	0	Dsim\GD17162
FBgn0188732	2.80426	1.15004	1.58629	0.414585	-0.0216692	0.436254	5.79444	8.0927	2.65719	-0.0937106	1.56391	8.02e-06	5.03e-08	0.0144248	0.926191	0.13217	3.11e-05	2.53e-07	0.0358251	0.979511	0.246615	34.2137	1.91e-08	1	1	0	0	0	Dsim\GD17163
FBgn0188735	4.51035	-2.23898	-2.43611	-0.664452	-0.467315	-0.197136	-17.8589	-15.7417	-3.71393	-5.33979	-0.989812	1.53e-14	2e-13	0.00121535	2.36e-05	0.333074	2.94e-13	2.69e-12	0.00361618	8.65e-05	0.50394	201.93	4.16e-16	-1	-1	0	0	0	Dsim\GD17166
FBgn0188736	1.75674	-1.23418	-1.49534	-0.298876	-0.0377174	-0.261158	-4.18939	-4.73575	-0.831913	-0.157403	-0.604751	0.000382817	0.00010113	0.414435	0.876369	0.551558	0.00121611	0.000345111	0.591436	0.950184	0.716073	13.5193	3.3e-05	-1	-1	0	0	0	Dsim\GD17167
FBgn0188737	1.80536	-2.62356	-1.18272	3.6926	2.25176	1.44084	-4.4194	-4.46194	6.53092	7.01637	2.21621	0.000218468	0.000196948	1.47e-06	4.97e-07	0.0373741	0.000715108	0.000647796	6.19e-06	2.22e-06	0.0841124	43.8604	1.97e-09	-1	-1	1	1	0	Dsim\GD17168
FBgn0188738	0.00454561	6.65609	5.75098	-0.791006	0.114108	-0.905113	9.51854	8.02264	-2.63483	0.119439	-0.903825	3.06e-09	5.81e-08	0.0151609	0.906016	0.37592	1.83e-08	2.91e-07	0.0375045	0.968202	0.551229	52.9027	3.36e-10	1	1	0	0	0	Dsim\GD17169
FBgn0188739	0.191168	-5.8536	-5.21702	0.816181	0.1796	0.63658	-14.0552	-12.5601	1.45344	1.02614	1.08226	1.93e-12	1.75e-11	0.160279	0.316026	0.290908	2.01e-11	1.5e-10	0.287984	0.484709	0.456121	119.308	1.01e-13	-1	-1	0	0	0	Dsim\GD17170
FBgn0188740	-0.29696	-5.57595	-5.1138	0.0229815	-0.439169	0.46215	-10.4096	-9.36368	0.0320935	-1.63202	0.604139	6.06e-10	4.1e-09	0.974688	0.116969	0.551957	4.04e-09	2.41e-08	0.987777	0.222983	0.716405	65.8258	4.03e-11	-1	-1	0	0	0	Dsim\GD17171
FBgn0188741	4.36316	-0.575997	-0.316806	0.116394	-0.142797	0.25919	-4.39184	-2.388	0.815119	-1.18952	1.38939	0.000233656	0.0259975	0.423778	0.24697	0.178677	0.000762176	0.0609046	0.600936	0.403197	0.313947	8.34516	0.000691655	0	0	0	0	0	Dsim\GD17172
FBgn0188743	2.43376	3.67638	4.80853	0.303772	-0.828381	1.13215	11.491	12.6472	2.08954	-1.74336	2.2784	9.59e-11	1.53e-11	0.048488	0.0952917	0.0328136	7.27e-10	1.33e-10	0.105627	0.188302	0.0749139	98.3767	7.26e-13	1	1	0	0	0	Dsim\GD17175
FBgn0188744	3.36934	-0.619748	-0.285017	0.0902264	-0.244505	0.334731	-2.80276	-1.22696	0.367233	-1.18616	1.04372	0.0103964	0.23286	0.716969	0.248264	0.307997	0.0265824	0.385709	0.844503	0.404622	0.475636	3.21097	0.0428713	0	0	0	0	0	Dsim\GD17176
FBgn0188747	0.712038	-6.25296	-5.3792	0.798619	-0.0751326	0.873751	-10.6326	-9.48056	1.00876	-0.370931	1.06922	4.1e-10	3.29e-09	0.324103	0.714251	0.29661	2.8e-09	1.96e-08	0.494015	0.842742	0.462709	67.7936	3.02e-11	-1	-1	0	0	0	Dsim\GD17179
FBgn0188748	0.240378	5.83851	4.74913	-0.364308	0.725072	-1.08938	10.5742	8.61661	-1.47083	0.980103	-1.39636	4.54e-10	1.74e-08	0.155556	0.337736	0.176594	3.08e-09	9.36e-08	0.281049	0.509148	0.311178	62.176	7.05e-11	1	1	0	0	0	Dsim\GD17181
FBgn0188749	3.95578	-1.12604	-1.03374	0.12461	0.0323109	0.0922991	-6.63311	-6.15518	0.631819	0.239986	0.386516	1.17e-06	3.46e-06	0.534044	0.812572	0.702843	4.97e-06	1.4e-05	0.701718	0.910714	0.83421	27.4206	1.33e-07	-1	-1	0	0	0	Dsim\GD17183
FBgn0188751	5.1903	0.942257	1.02099	-0.0457738	-0.124509	0.0787351	8.22364	8.51789	-0.439244	-0.96533	0.474827	3.84e-08	2.12e-08	0.664787	0.344916	0.63961	1.97e-07	1.13e-07	0.805611	0.517227	0.785653	47.0832	1.02e-09	0	1	0	0	0	Dsim\GD17185
FBgn0188752	6.17298	1.53008	1.66158	0.0769573	-0.054552	0.131509	15.3536	16.3178	0.895366	-0.480073	0.923016	3.31e-13	9.65e-14	0.380325	0.635935	0.366054	4.18e-12	1.43e-12	0.555708	0.782824	0.540736	167.454	2.98e-15	1	1	0	0	0	Dsim\GD17186
FBgn0188753	7.17958	0.305348	0.0434662	-0.242694	0.0191873	-0.261881	4.70426	0.652573	-3.70289	0.290784	-2.81582	0.000109171	0.520822	0.00124822	0.773951	0.0100928	0.000371151	0.690445	0.00370762	0.884497	0.0258777	9.40193	0.000345997	0	0	0	0	0	Dsim\GD17187
FBgn0188754	4.11462	2.17557	2.91834	-0.22086	-0.96363	0.74277	15.2518	15.3815	-2.18229	-4.48796	3.12915	3.78e-13	3.19e-13	0.0400981	0.000184844	0.00489736	4.71e-12	4.05e-12	0.0894477	0.000610422	0.0132933	164.686	3.55e-15	1	1	0	0	0	Dsim\GD17188
FBgn0188757	3.79586	-1.11044	-0.918541	0.0492034	-0.1427	0.191904	-6.57016	-5.32888	0.24803	-1.03734	0.79494	1.34e-06	2.42e-05	0.806421	0.310891	0.435177	5.69e-06	8.87e-05	0.906782	0.478959	0.612587	23.9485	4.15e-07	-1	0	0	0	0	Dsim\GD17192
FBgn0188761	0.88138	-7.7052	-7.72724	0.0229815	0.0450151	-0.0220336	-18.5992	-18.6435	0.0398317	0.438827	-0.0375992	6.61e-15	6.29e-15	0.968588	0.665085	0.970348	1.45e-13	1.39e-13	0.987777	0.805777	0.987777	231.214	9.92e-17	-1	-1	0	0	0	Dsim\GD17197
FBgn0188762	4.11217	-1.24203	-0.85815	0.198983	-0.184896	0.38388	-7.7684	-5.39836	1.07448	-1.43781	1.70265	9.86e-08	2.05e-05	0.2943	0.16462	0.102782	4.79e-07	7.58e-05	0.459987	0.294254	0.200365	29.9002	6.29e-08	-1	0	0	0	0	Dsim\GD17198
FBgn0188765	10.2643	1.61091	1.59084	-0.0867576	-0.0666913	-0.0200663	40.2332	38.9549	-2.38611	-1.51069	-0.35086	4.99e-22	1e-21	0.0261029	0.145158	0.729045	5.15e-19	8.26e-19	0.0611184	0.265905	0.85351	1047.79	8.47e-24	1	1	0	0	0	Dsim\GD17201
FBgn0188766	2.70625	2.25333	2.16413	-0.0887864	0.000410282	-0.0891966	8.67016	8.00525	-0.512794	0.00123341	-0.237855	1.57e-08	6.02e-08	0.613228	0.999027	0.814204	8.48e-08	3.01e-07	0.76527	0.999334	0.911711	46.431	1.16e-09	1	1	0	0	0	Dsim\GD17202
FBgn0188768	4.99729	0.0799579	0.228146	0.286163	0.137974	0.148189	0.627116	1.84814	2.29076	1.09454	0.835008	0.537065	0.0781277	0.0319704	0.285606	0.412728	0.703977	0.159043	0.0731945	0.449837	0.589598	3.17094	0.0445483	0	0	0	0	0	Dsim\GD17204
FBgn0188770	2.02711	6.81287	8.14941	0.236234	-1.10031	1.33654	13.5209	13.5544	1.95821	-1.41952	1.70377	4.15e-12	3.95e-12	0.0630611	0.169823	0.10257	4.03e-11	3.86e-11	0.13263	0.301698	0.200029	122.855	7.46e-14	1	1	0	0	0	Dsim\GD17206
FBgn0188771	4.22684	2.39383	2.6397	0.0159248	-0.229946	0.245871	13.3969	13.4818	0.136856	-0.965468	0.927548	4.97e-12	4.39e-12	0.892395	0.344849	0.36375	4.76e-11	4.25e-11	0.960328	0.517162	0.53826	120.641	8.99e-14	1	1	0	0	0	Dsim\GD17208
FBgn0188773	6.97608	2.30478	2.36112	-0.298317	-0.354653	0.0563359	32.6745	30.9841	-4.9778	-4.18221	0.542529	4.43e-20	1.39e-19	5.62e-05	0.000389579	0.592931	1.45e-17	3.4e-17	0.0001977	0.0012362	0.749342	689.443	7.97e-22	1	1	0	0	0	Dsim\GD17210
FBgn0188774	3.82814	0.914446	1.33943	0.168843	-0.256145	0.424988	6.33646	8.7392	1.366	-1.5031	2.01877	2.28e-06	1.37e-08	0.185799	0.147092	0.055916	9.42e-06	7.45e-08	0.323586	0.268729	0.119465	39.1054	5.7e-09	0	1	0	0	0	Dsim\GD17211
FBgn0188775	5.96147	-0.515709	-0.716371	-0.153373	0.0472892	-0.200662	-4.47993	-6.0473	-1.22432	0.439227	-1.2148	0.000188495	4.44e-06	0.233834	0.664799	0.237373	0.000621532	1.78e-05	0.386849	0.805611	0.391448	19.0267	2.64e-06	0	0	0	0	0	Dsim\GD17212
FBgn0188776	5.41244	1.46352	1.36598	0.103859	0.201399	-0.0975401	13.486	12.9002	1.15191	1.65214	-0.64331	4.37e-12	1.04e-11	0.261777	0.112768	0.5267	4.22e-11	9.32e-11	0.42103	0.216433	0.695611	117.423	1.19e-13	1	1	0	0	0	Dsim\GD17213
FBgn0188777	5.20211	0.275608	0.517744	-0.0627402	-0.304876	0.242136	2.50465	4.40008	-0.572027	-2.58368	1.50299	0.020198	0.00022901	0.573128	0.0169804	0.147121	0.0485237	0.000747583	0.733449	0.0415519	0.268759	10.2795	0.000200744	0	0	0	0	0	Dsim\GD17214
FBgn0188779	1.4998	-8.61319	-8.12583	0.603464	0.11611	0.487354	-18.0016	-16.9837	0.900687	1.22806	0.720254	1.3e-14	4.27e-14	0.37755	0.232457	0.478984	2.57e-13	7.06e-13	0.552822	0.385182	0.653435	204.805	3.58e-16	-1	-1	0	0	0	Dsim\GD17216
FBgn0188780	0.152019	-6.29977	-6.20485	0.0229815	-0.0719364	0.0949179	-14.6013	-14.3274	0.0390458	-0.435534	0.155269	9.05e-13	1.32e-12	0.969208	0.667436	0.878031	1.03e-11	1.43e-11	0.987777	0.807798	0.951099	139.522	2e-14	-1	-1	0	0	0	Dsim\GD17217
FBgn0188781	2.7105	0.57493	0.0800679	-0.296699	0.198163	-0.494862	2.41641	0.324395	-1.26075	0.794894	-1.44347	0.0244578	0.748716	0.220661	0.435203	0.163036	0.0576546	0.867646	0.36991	0.612599	0.291994	1.99751	0.143911	0	0	0	0	0	Dsim\GD17218
FBgn0188782	1.31203	-7.33915	-6.70675	0.40827	-0.224131	0.632401	-13.6317	-12.5708	0.546862	-1.71207	0.834347	3.53e-12	1.72e-11	0.590001	0.101006	0.413092	3.48e-11	1.48e-10	0.74725	0.197608	0.59004	115.03	1.47e-13	-1	-1	0	0	0	Dsim\GD17219
FBgn0188783	2.12157	4.21912	5.37103	0.0847764	-1.06714	1.15191	14.1208	14.5943	0.673744	-2.3349	2.42998	1.76e-12	9.14e-13	0.507521	0.0291177	0.0237522	1.86e-11	1.04e-11	0.679348	0.0674034	0.0561746	138.773	2.11e-14	1	1	0	0	0	Dsim\GD17220
FBgn0188784	5.10228	1.17185	1.21716	-0.226256	-0.271571	0.0453149	9.89592	9.39316	-2.13236	-1.94202	0.258149	1.52e-09	3.87e-09	0.0444362	0.0651021	0.798702	9.55e-09	2.28e-08	0.0978396	0.136249	0.90127	64.7801	4.72e-11	1	1	0	0	0	Dsim\GD17221
FBgn0188786	6.70462	-1.42384	-1.49018	-0.52116	-0.454819	-0.0663417	-17.7156	-16.7744	-5.48758	-6.22854	-0.553778	1.8e-14	5.51e-14	1.66e-05	2.92e-06	0.585339	3.36e-13	8.78e-13	6.19e-05	1.19e-05	0.743562	221.153	1.59e-16	-1	-1	0	0	0	Dsim\GD17223
FBgn0188787	-0.98866	-4.16196	-3.79972	0.0229815	-0.339258	0.36224	-9.73816	-8.68629	0.0427985	-1.15905	0.592316	2.04e-09	1.52e-08	0.96625	0.258916	0.559704	1.25e-08	8.23e-08	0.987777	0.417596	0.722281	56.9614	1.65e-10	-1	-1	0	0	0	Dsim\GD17224
FBgn0188790	1.3338	-7.26037	-7.59511	-0.379714	-0.0449749	-0.33474	-15.4204	-16.0194	-0.575901	-0.415119	-0.500971	3.03e-13	1.4e-13	0.570552	0.682092	0.621388	3.88e-12	1.98e-12	0.731347	0.818787	0.771561	164.948	3.49e-15	-1	-1	0	0	0	Dsim\GD17227
FBgn0188791	4.61009	-0.0908441	0.112152	-0.461895	-0.664891	0.202996	-0.731032	0.752278	-3.32866	-4.8999	1.04592	0.472507	0.459891	0.00306002	6.79e-05	0.307001	0.647495	0.635616	0.00856257	0.00023637	0.474563	11.6656	8.94e-05	0	0	0	0	0	Dsim\GD17228
FBgn0188792	2.11025	1.50859	1.03059	-0.200201	0.277791	-0.477992	4.53573	3.13217	-0.73252	0.731556	-1.02167	0.000164532	0.00486292	0.471617	0.472194	0.318089	0.000546758	0.0132065	0.646704	0.647188	0.487138	10.1438	0.000218001	1	1	0	0	0	Dsim\GD17229
FBgn0188793	6.46126	0.718646	0.742724	-0.0952436	-0.119321	0.0240775	7.86649	7.86337	-1.08359	-1.22155	0.183231	8.03e-08	8.08e-08	0.290331	0.234863	0.856302	3.95e-07	3.98e-07	0.455436	0.388234	0.938178	42.1265	2.87e-09	0	0	0	0	0	Dsim\GD17230
FBgn0188794	2.79339	0.77761	0.838236	0.0164848	-0.0441418	0.0606266	3.61852	3.75586	0.0853337	-0.182236	0.195681	0.00152987	0.00109818	0.932771	0.857073	0.846664	0.00449008	0.00328687	0.983304	0.93858	0.932342	9.07375	0.000427095	0	0	0	0	0	Dsim\GD17231
FBgn0188795	5.74769	-0.258866	-0.390891	-0.104834	0.0271908	-0.132025	-2.88761	-4.25619	-1.10329	0.315181	-1.02871	0.00856833	0.000325275	0.281875	0.755607	0.314843	0.0222779	0.00104289	0.4452	0.872468	0.483406	8.94237	0.000465178	0	0	0	0	0	Dsim\GD17232
FBgn0188796	6.28651	0.421792	0.528336	0.161828	0.0552841	0.106544	4.34876	5.47777	1.72901	0.554229	0.778916	0.000259538	1.69e-05	0.0978762	0.585036	0.444362	0.000842296	6.33e-05	0.192579	0.743269	0.62088	17.1771	5.79e-06	0	0	0	0	0	Dsim\GD17233
FBgn0188797	1.81013	-1.4698	-1.27028	0.0345631	-0.164953	0.199517	-4.01815	-3.37869	0.0791832	-0.567036	0.380357	0.00058099	0.00271698	0.937606	0.576454	0.707344	0.0018032	0.00766965	0.985972	0.736322	0.837485	9.22012	0.000388618	-1	-1	0	0	0	Dsim\GD17234
FBgn0188798	6.69837	1.92218	2.0125	-0.067761	-0.158084	0.0903227	21.5129	21.6245	-0.885173	-1.52225	0.700099	3.2e-16	2.87e-16	0.385677	0.142252	0.491234	1.31e-14	1.2e-14	0.56149	0.26162	0.664811	311.161	4.2e-18	1	1	0	0	0	Dsim\GD17235
FBgn0188799	4.1712	1.6413	1.86107	-0.14101	-0.360778	0.219768	11.7553	11.7982	-1.29493	-2.00066	1.04325	6.23e-11	5.81e-11	0.208825	0.057974	0.308211	4.87e-10	4.57e-10	0.354463	0.123295	0.475898	94.3631	1.11e-12	1	1	0	0	0	Dsim\GD17236
FBgn0188802	2.81636	2.34891	2.82279	-0.312843	-0.786724	0.473881	10.8863	10.5813	-2.16441	-2.52822	1.38115	2.65e-10	4.48e-10	0.0416052	0.0191829	0.181161	1.86e-09	3.04e-09	0.0923913	0.0463557	0.317284	80.5548	5.45e-12	1	1	0	0	0	Dsim\GD17239
FBgn0188803	2.99343	2.8877	2.43374	-0.136464	0.317497	-0.453961	11.3206	9.83605	-0.931134	0.980704	-1.27743	1.27e-10	1.7e-09	0.361933	0.337446	0.214825	9.42e-10	1.06e-08	0.536206	0.508852	0.362377	75.1025	1.1e-11	1	1	0	0	0	Dsim\GD17240
FBgn0188804	0.159331	1.79804	1.2247	-0.0647771	0.508565	-0.573342	3.6506	2.58111	-0.15798	0.929128	-0.838335	0.00141609	0.0170766	0.87592	0.362948	0.410897	0.00417496	0.0417749	0.950015	0.537331	0.587654	6.77834	0.00210304	1	1	0	0	0	Dsim\GD17241
FBgn0188806	4.3705	1.64551	1.7345	-0.24566	-0.334652	0.0889921	15.8079	14.6969	-2.94591	-2.50761	0.565512	1.84e-13	7.95e-13	0.0074946	0.0200675	0.577472	2.5e-12	9.13e-12	0.0196963	0.0482424	0.737153	160.057	4.78e-15	1	1	0	0	0	Dsim\GD17243
FBgn0188808	4.94273	0.236937	0.456146	-0.0683401	-0.28755	0.21921	1.84134	3.30128	-0.52872	-2.08928	1.161	0.0791551	0.00326528	0.602316	0.0485138	0.258136	0.160832	0.0090978	0.756574	0.105677	0.4167	5.95262	0.00395945	0	0	0	0	0	Dsim\GD17245
FBgn0188809	2.75285	-0.568931	-0.801615	0.203132	0.435816	-0.232684	-1.89851	-2.86664	0.628726	1.7279	-0.567691	0.0708813	0.00898932	0.53603	0.0980784	0.576018	0.146454	0.0232738	0.703206	0.192877	0.736018	4.8626	0.00965807	0	0	0	0	0	Dsim\GD17246
FBgn0188810	9.88126	0.928536	1.05221	-0.179227	-0.302898	0.12367	13.1378	14.278	-2.63422	-3.97832	1.21117	7.29e-12	1.41e-12	0.0151815	0.000640116	0.238734	6.73e-11	1.52e-11	0.0375483	0.0019769	0.393126	132.884	3.31e-14	0	1	0	0	0	Dsim\GD17247
FBgn0188811	9.35707	1.50316	2.24068	-0.0830929	-0.820607	0.737514	19.0282	26.2763	-1.14584	-9.03278	6.34468	4.12e-15	4.68e-18	0.264225	7.71e-09	2.24e-06	9.84e-14	5.12e-16	0.423931	4.34e-08	9.25e-06	370.114	6.54e-19	1	1	0	0	0	Dsim\GD17248
FBgn0188812	4.56814	1.68345	1.6845	-0.0629396	-0.0639895	0.00104998	14.3143	13.6809	-0.686676	-0.445941	0.00616662	1.34e-12	3.29e-12	0.499492	0.660016	0.995136	1.46e-11	3.26e-11	0.67228	0.801588	0.997098	130.85	3.89e-14	1	1	0	0	0	Dsim\GD17249
FBgn0188813	2.66168	-1.19352	-0.895537	0.164337	-0.133644	0.297982	-4.0227	-3.02552	0.476863	-0.56038	0.711012	0.000574589	0.00623497	0.638182	0.580907	0.484579	0.00178453	0.0166067	0.784497	0.740127	0.658613	8.45187	0.000643663	-1	0	0	0	0	Dsim\GD17251
FBgn0188814	3.17012	4.26921	4.76955	0.021441	-0.4789	0.500341	16.3772	16.1239	0.204309	-1.26008	1.269	8.97e-14	1.23e-13	0.839999	0.2209	0.217758	1.34e-12	1.76e-12	0.927974	0.370206	0.365968	176.406	1.72e-15	1	1	0	0	0	Dsim\GD17252
FBgn0188815	3.52037	0.880547	0.420827	-0.155206	0.304513	-0.459719	4.08801	1.9731	-0.798288	1.30939	-1.51659	0.000490106	0.0612333	0.433273	0.203971	0.143668	0.00153616	0.12933	0.610713	0.348039	0.263761	6.91719	0.0018971	0	0	0	0	0	Dsim\GD17253
FBgn0188819	8.08969	-0.858301	-0.882708	-0.216675	-0.192269	-0.0244067	-14.3453	-14.2528	-3.35369	-3.37719	-0.283428	1.29e-12	1.46e-12	0.00288341	0.0027267	0.77951	1.4e-11	1.57e-11	0.00810078	0.00769342	0.888461	143.861	1.45e-14	0	0	0	0	0	Dsim\GD17257
FBgn0188821	1.72012	-8.9973	-8.20515	0.814479	0.0223236	0.792156	-21.4195	-19.538	1.3831	0.287516	1.33365	3.5e-16	2.38e-15	0.180571	0.776419	0.196021	1.41e-14	6.43e-14	0.316496	0.886242	0.337244	280.489	1.27e-17	-1	-1	0	0	0	Dsim\GD17259
FBgn0188822	4.00248	1.14468	1.4326	-0.0716609	-0.359585	0.287924	7.44596	8.31023	-0.547255	-1.88981	1.24653	1.95e-07	3.22e-08	0.589736	0.0720894	0.225734	9.13e-07	1.67e-07	0.747038	0.148526	0.376529	42.658	2.56e-09	1	1	0	0	0	Dsim\GD17260
FBgn0188823	6.42361	2.03326	2.19409	-0.0441736	-0.205006	0.160832	23.4605	24.0194	-0.611834	-1.98719	1.27727	5.17e-17	3.14e-17	0.546946	0.0595474	0.214878	3.18e-15	2.2e-15	0.712246	0.126169	0.36242	377.109	5.35e-19	1	1	0	0	0	Dsim\GD17261
FBgn0188826	1.78675	-0.0856127	-0.178231	-0.087561	0.00505748	-0.0926185	-0.30567	-0.620349	-0.298308	0.0184877	-0.230832	0.762742	0.541429	0.768279	0.985417	0.819588	0.877358	0.707455	0.880986	0.991591	0.915123	0.172961	0.913522	0	0	0	0	0	Dsim\GD17264
FBgn0188830	-0.382478	-1.13517	-2.34747	-0.660941	0.551362	-1.2123	-1.99713	-3.91924	-0.976537	1.16563	-1.46816	0.0583821	0.000738973	0.33946	0.2563	0.156275	0.124037	0.00226234	0.511071	0.414621	0.282019	6.53813	0.00251907	0	-1	0	0	0	Dsim\GD17268
FBgn0188831	1.56197	-1.25244	-1.38437	-0.149969	-0.0180434	-0.131925	-3.47773	-3.68806	-0.349414	-0.061392	-0.253612	0.00214501	0.00129371	0.730115	0.951604	0.80216	0.00615441	0.00383414	0.854285	0.987777	0.903747	8.59984	0.000583019	-1	-1	0	0	0	Dsim\GD17269
FBgn0188832	4.85392	-1.36755	-1.38803	0.00608511	0.0265661	-0.020481	-10.7392	-10.7761	0.0403456	0.264878	-0.113075	3.41e-10	3.2e-10	0.968183	0.79358	0.911001	2.36e-09	2.22e-09	0.987777	0.897826	0.970633	77.1698	8.37e-12	-1	-1	0	0	0	Dsim\GD17270
FBgn0188833	8.53723	0.0893302	0.0125968	-0.381707	-0.304974	-0.0767334	1.25774	0.168433	-5.2093	-4.20157	-0.743975	0.221728	0.867788	3.22e-05	0.000371618	0.464797	0.371384	0.944589	0.000116501	0.00118226	0.640397	15.2834	1.38e-05	0	0	0	0	0	Dsim\GD17271
FBgn0188834	-0.496522	1.85517	2.3381	0.407375	-0.0755626	0.482938	2.73511	3.48186	0.74869	-0.09636	0.505982	0.0121139	0.00212394	0.462007	0.924111	0.617923	0.0305725	0.00609826	0.637728	0.978311	0.768902	6.61131	0.00238356	1	1	0	0	0	Dsim\GD17272
FBgn0188835	3.53363	1.36695	1.35672	-0.139151	-0.12892	-0.0102311	6.70311	6.23344	-0.841308	-0.519424	-0.0343027	9.96e-07	2.89e-06	0.409266	0.608674	0.972946	4.28e-06	1.18e-05	0.586029	0.761461	0.987777	28.214	1.04e-07	1	1	0	0	0	Dsim\GD17273
FBgn0188836	4.69512	2.87256	2.95286	0.00326987	-0.0770295	0.0802994	18.0201	17.4847	0.0335382	-0.365455	0.34577	1.27e-14	2.36e-14	0.973549	0.718276	0.732814	2.52e-13	4.24e-13	0.987777	0.845406	0.85655	210.119	2.73e-16	1	1	0	0	0	Dsim\GD17274
FBgn0188837	3.239	1.82257	1.50475	0.292407	0.610227	-0.317821	9.1326	8.61164	2.12657	2.69022	-1.19818	6.36e-09	1.76e-08	0.0449655	0.0133984	0.243651	3.62e-08	9.45e-08	0.0988411	0.0334807	0.39911	56.4863	1.79e-10	1	1	0	0	0	Dsim\GD17275
FBgn0188838	2.27762	2.47824	2.29728	-0.26474	-0.0837877	-0.180953	9.46985	8.3346	-1.51636	-0.248182	-0.476095	3.35e-09	3.07e-08	0.143726	0.806305	0.638721	1.99e-08	1.59e-07	0.263838	0.906736	0.784902	53.5273	3e-10	1	1	0	0	0	Dsim\GD17276
FBgn0188840	6.9015	2.12659	2.0481	-0.0676462	0.0108462	-0.0784924	24.8422	23.5186	-0.936402	0.110167	-0.642783	1.54e-17	4.9e-17	0.359276	0.91328	0.527036	1.27e-15	3.08e-15	0.533376	0.971956	0.695862	390.107	3.72e-19	1	1	0	0	0	Dsim\GD17278
FBgn0188841	3.3279	-1.75117	-1.52726	0.137467	-0.0864456	0.223912	-8.80177	-7.73284	0.56406	-0.62391	0.798711	1.21e-08	1.06e-07	0.578443	0.53913	0.433032	6.63e-08	5.15e-07	0.73796	0.705647	0.61048	45.7785	1.32e-09	-1	-1	0	0	0	Dsim\GD17279
FBgn0188843	3.42553	2.34548	2.64036	0.0536752	-0.241207	0.294882	12.8185	13.2642	0.465857	-0.986127	1.09063	1.18e-11	6.04e-12	0.645917	0.334838	0.287288	1.04e-10	5.68e-11	0.790638	0.505975	0.451774	113.649	1.66e-13	1	1	0	0	0	Dsim\GD17281
FBgn0188844	4.85927	-0.701171	-0.682853	-0.136002	-0.15432	0.0183181	-6.61934	-6.09257	-1.13054	-1.59929	0.118782	1.2e-06	4e-06	0.270476	0.124081	0.90653	5.12e-06	1.61e-05	0.431554	0.234098	0.96848	28.1992	1.04e-07	0	0	0	0	0	Dsim\GD17283
FBgn0188845	1.84434	3.66762	3.41553	-0.0380912	0.213996	-0.252087	9.74743	9.19809	-0.196399	0.435148	-0.476859	2e-09	5.61e-09	0.846108	0.667712	0.638185	1.23e-08	3.23e-08	0.931938	0.808012	0.784497	59.8954	1.01e-10	1	1	0	0	0	Dsim\GD17284
FBgn0188846	4.81744	2.71364	3.23888	0.0118365	-0.513403	0.52524	17.4626	17.7141	0.118076	-2.3549	2.18889	2.42e-14	1.8e-14	0.907084	0.0279041	0.0395546	4.32e-13	3.37e-13	0.968756	0.0648933	0.0883626	207.694	3.09e-16	1	1	0	0	0	Dsim\GD17285
FBgn0188847	8.73653	1.69865	1.77264	-0.285356	-0.359338	0.0739821	30.3695	30.0793	-5.55303	-5.70968	0.910555	2.13e-19	2.62e-19	1.42e-05	9.79e-06	0.37244	4.76e-17	5.45e-17	5.34e-05	3.76e-05	0.54757	630.177	2.11e-21	1	1	0	0	0	Dsim\GD17286
FBgn0188848	3.37401	0.773354	1.24314	0.194701	-0.27509	0.46979	3.65844	5.48673	1.05583	-1.10465	1.51608	0.00138954	1.66e-05	0.302552	0.281296	0.143797	0.00410153	6.21e-05	0.469356	0.44453	0.263932	14.6359	1.88e-05	0	1	0	0	0	Dsim\GD17287
FBgn0188849	5.6489	2.42588	2.82247	0.136486	-0.260105	0.396591	19.9043	21.3212	1.52825	-1.66508	2.20403	1.62e-15	3.86e-16	0.140763	0.110135	0.0383326	4.69e-14	1.52e-14	0.259446	0.212306	0.0859751	284.366	1.1e-17	1	1	0	0	0	Dsim\GD17288
FBgn0188851	10.2177	1.54114	1.52601	-0.0691092	-0.0539839	-0.0151253	36.4829	35.4874	-1.79363	-1.16452	-0.25092	4.13e-21	7.5e-21	0.0866897	0.256739	0.804214	2.46e-18	3.83e-18	0.173893	0.415149	0.905355	864.818	6.82e-23	1	1	0	0	0	Dsim\GD17290
FBgn0188852	4.43041	1.47796	1.60671	-0.0089128	-0.137665	0.128752	11.4602	11.6972	-0.0862584	-0.873775	0.683355	1.01e-10	6.84e-11	0.932045	0.391719	0.501547	7.61e-10	5.31e-10	0.982873	0.567804	0.674125	89.6052	1.87e-12	1	1	0	0	0	Dsim\GD17291
FBgn0188854	1.39089	-0.273424	-2.23749	-1.91462	0.0494428	-1.96407	-0.708831	-4.3224	-3.59642	0.135402	-3.04239	0.485905	0.000276773	0.00161345	0.893531	0.00599554	0.659988	0.000895237	0.00471835	0.960826	0.0160096	8.72782	0.000535564	0	-1	-1	0	-1	Dsim\GD17293
FBgn0188857	1.40606	-7.40226	-7.00476	0.431567	0.0340677	0.397499	-14.008	-13.4057	0.588715	0.279241	0.534885	2.06e-12	4.91e-12	0.562074	0.782679	0.598117	2.14e-11	4.7e-11	0.724406	0.890591	0.753234	125.428	6.02e-14	-1	-1	0	0	0	Dsim\GD17296
FBgn0188859	5.49955	-0.0628718	-0.426135	-0.588771	-0.225508	-0.363263	-0.485424	-2.93096	-4.09595	-1.71692	-1.86562	0.632195	0.00775707	0.000480725	0.100101	0.0755435	0.779897	0.0203352	0.00150821	0.196197	0.154512	8.60825	0.000579762	0	0	0	0	0	Dsim\GD17298
FBgn0188861	-0.873114	-1.36471	-2.61981	-1.3996	-0.144508	-1.25509	-2.40793	-4.10123	-2.00592	-0.293496	-1.46972	0.0249082	0.000474575	0.0573698	0.771905	0.155854	0.0585996	0.00148985	0.122157	0.88337	0.281487	8.49973	0.000623331	0	-1	0	0	0	Dsim\GD17300
FBgn0188862	1.42986	-7.19648	-5.30799	1.80452	-0.083971	1.88849	-12.3609	-11.1831	2.45293	-0.553132	2.5141	2.38e-11	1.6e-10	0.0226025	0.585774	0.0197851	2e-10	1.16e-09	0.0537585	0.743955	0.0476287	94.0975	1.14e-12	-1	-1	0	0	1	Dsim\GD17301
FBgn0188865	1.30002	-4.46999	-6.1773	-1.61064	0.0966713	-1.70731	-12.0481	-12.9504	-2.74878	0.654128	-2.82529	3.89e-11	9.65e-12	0.0117465	0.519838	0.00987781	3.15e-10	8.69e-11	0.0297203	0.689732	0.0253862	106.162	3.34e-13	-1	-1	-1	0	-1	Dsim\GD17304
FBgn0188866	-0.236184	-5.42367	-4.7595	0.419222	-0.244952	0.664175	-11.9603	-10.3479	0.695166	-1.05886	1.02829	4.48e-11	6.76e-10	0.49426	0.3012	0.315034	3.58e-10	4.48e-09	0.667658	0.467793	0.483599	83.395	3.85e-12	-1	-1	0	0	0	Dsim\GD17305
FBgn0188867	4.49292	1.32731	1.53562	-0.0754006	-0.283713	0.208313	9.42994	9.96954	-0.641294	-1.64589	0.998351	3.61e-09	1.33e-09	0.527985	0.114059	0.32901	2.14e-08	8.42e-09	0.69658	0.218426	0.499419	63.757	5.51e-11	1	1	0	0	0	Dsim\GD17306
FBgn0188869	5.41719	3.12485	3.32142	0.000505851	-0.196059	0.196565	25.3774	25.0195	0.00645524	-1.2011	1.08559	9.8e-18	1.32e-17	0.994908	0.242537	0.289464	8.95e-16	1.12e-15	0.996992	0.397751	0.454427	423.651	1.53e-19	1	1	0	0	0	Dsim\GD17308
FBgn0188870	5.03655	0.880531	1.36914	0.29401	-0.194598	0.488608	8.00055	12.0342	3.04327	-1.55191	3.08673	6.08e-08	3.98e-11	0.00598332	0.135011	0.00540761	3.04e-07	3.22e-10	0.0159789	0.250821	0.0145658	70.3961	2.08e-11	0	1	0	0	0	Dsim\GD17309
FBgn0188871	1.68756	4.9826	4.86864	-0.0394373	0.0745256	-0.113963	10.1224	9.77695	-0.20922	0.110516	-0.162759	1.01e-09	1.89e-09	0.83621	0.913007	0.8722	6.51e-09	1.17e-08	0.925691	0.971823	0.947284	66.0137	3.92e-11	1	1	0	0	0	Dsim\GD17310
FBgn0188872	1.67819	-1.44015	-0.0733135	2.09308	0.726241	1.36684	-3.97057	-0.294948	5.99464	2.71734	3.10853	0.000652295	0.770811	5.02e-06	0.0126078	0.00513924	0.00201232	0.882642	1.99e-05	0.0317047	0.0138953	18.0674	3.94e-06	-1	0	1	0	1	Dsim\GD17311
FBgn0188873	0.711893	0.260793	0.610362	0.236885	-0.112685	0.349569	0.680162	1.58964	0.637656	-0.284902	0.644217	0.503527	0.126245	0.530307	0.778395	0.526123	0.675935	0.237355	0.698521	0.887633	0.695037	1.01875	0.40343	0	0	0	0	0	Dsim\GD17312
FBgn0188874	3.10233	-1.24396	-1.58285	-0.708584	-0.369691	-0.338893	-6.32973	-6.52386	-2.65436	-2.2828	-1.08538	2.32e-06	1.49e-06	0.0145159	0.0325112	0.289552	9.56e-06	6.28e-06	0.036035	0.0742888	0.454532	31.6801	3.79e-08	-1	-1	0	0	0	Dsim\GD17313
FBgn0188875	4.40219	0.156868	0.0751392	-0.0205422	0.0611868	-0.081729	1.11427	0.525539	-0.144496	0.432109	-0.407317	0.277239	0.604488	0.88643	0.669886	0.687728	0.439693	0.758167	0.95676	0.809482	0.823107	0.518104	0.674195	0	0	0	0	0	Dsim\GD17314
FBgn0188877	4.0439	1.41724	1.90176	-0.0820151	-0.566537	0.484522	8.02272	9.01844	-0.572981	-2.41165	1.76132	5.81e-08	7.93e-09	0.572493	0.0247098	0.0921367	2.91e-07	4.46e-08	0.732882	0.0581959	0.183075	50.41	5.32e-10	1	1	0	0	0	Dsim\GD17316
FBgn0188878	2.98667	2.16629	1.93147	0.18516	0.419978	-0.234818	8.82398	8.48654	1.1647	1.42554	-0.701437	1.16e-08	2.26e-08	0.256666	0.168096	0.490416	6.36e-08	1.2e-07	0.415079	0.299292	0.664131	51.1074	4.67e-10	1	1	0	0	0	Dsim\GD17317
FBgn0188879	4.35499	-0.34768	-0.12238	0.234438	0.00913868	0.225299	-2.19745	-0.793885	1.4224	0.0621355	1.01991	0.0388592	0.435778	0.168995	0.951018	0.318901	0.0869955	0.613009	0.300507	0.987777	0.488113	2.18629	0.118465	0	0	0	0	0	Dsim\GD17318
FBgn0188881	0.772311	-2.75729	-1.75944	0.534829	-0.463027	0.997857	-6.11342	-4.03244	0.98506	-1.4715	1.59013	3.81e-06	0.000561123	0.33535	0.155376	0.126135	1.54e-05	0.00174521	0.506537	0.280787	0.237176	18.0487	3.98e-06	-1	-1	0	0	0	Dsim\GD17320
FBgn0188883	7.96979	-1.31473	-1.17251	-0.0570405	-0.199261	0.142221	-20.6735	-18.0142	-0.818075	-3.40774	1.56289	7.35e-16	1.28e-14	0.422124	0.00253531	0.13241	2.51e-14	2.53e-13	0.599227	0.00718677	0.24699	253.463	3.74e-17	-1	-1	0	0	0	Dsim\GD17323
FBgn0188884	4.77181	1.68364	1.64795	0.246007	0.281689	-0.0356812	11.8215	12.2234	2.28991	1.71689	-0.181943	5.6e-11	2.95e-11	0.0320274	0.100107	0.857301	4.41e-10	2.44e-10	0.0732993	0.196203	0.938647	99.0451	6.77e-13	1	1	0	0	0	Dsim\GD17324
FBgn0188885	3.41436	4.27601	5.03921	-0.0216779	-0.784876	0.763199	16.3618	15.6545	-0.203288	-1.95883	1.84066	9.14e-14	2.24e-13	0.840787	0.0629832	0.0792575	1.36e-12	2.97e-12	0.928416	0.13251	0.161015	171.866	2.27e-15	1	1	0	0	0	Dsim\GD17325
FBgn0188886	1.73409	-8.73802	-8.51165	0.0229815	-0.203393	0.226374	-16.5401	-16.0952	0.0310083	-2.09038	0.302842	7.33e-14	1.28e-13	0.975544	0.0484061	0.764868	1.12e-12	1.82e-12	0.987777	0.10547	0.878786	178.383	1.53e-15	-1	-1	0	0	0	Dsim\GD17326
FBgn0188887	4.39138	0.913555	0.496184	-0.434691	-0.0173203	-0.417371	6.86849	3.45801	-3.44232	-0.115898	-2.13323	6.89e-07	0.00224862	0.0023345	0.908789	0.0443567	3.02e-06	0.00642843	0.00665436	0.969572	0.0976845	21.6447	9.5e-07	0	0	0	0	0	Dsim\GD17327
FBgn0188888	5.37884	4.2694	4.74308	-0.0348269	-0.508512	0.473685	27.1632	25.0753	-0.429239	-2.19031	1.92607	2.31e-18	1.26e-17	0.671941	0.0394382	0.0671708	2.93e-16	1.08e-15	0.811018	0.0881357	0.139921	456.06	6.93e-20	1	1	0	0	0	Dsim\GD17328
FBgn0188889	3.63378	1.40633	1.42968	-0.16165	-0.184998	0.0233484	8.11106	7.5558	-1.14762	-0.862334	0.0909771	4.84e-08	1.55e-07	0.263506	0.397846	0.928338	2.45e-07	7.32e-07	0.42309	0.574225	0.980713	41.5911	3.23e-09	1	1	0	0	0	Dsim\GD17329
FBgn0188890	8.98212	0.372861	0.424187	0.154511	0.103184	0.0513263	7.01384	8.03799	2.96801	1.91578	0.685202	4.99e-07	5.63e-08	0.00712246	0.0685351	0.500403	2.23e-06	2.82e-07	0.018795	0.142308	0.673074	41.9066	3.01e-09	0	0	0	0	0	Dsim\GD17330
FBgn0188891	6.39974	0.75165	1.00683	0.0541809	-0.200999	0.25518	11.2981	14.6395	0.860616	-2.78935	2.66682	1.32e-10	8.59e-13	0.398771	0.0107175	0.0141182	9.75e-10	9.78e-12	0.575181	0.0273261	0.0351201	114.892	1.49e-13	0	1	0	0	0	Dsim\GD17331
FBgn0188893	2.79275	-10.3578	-9.97143	0.235699	-0.150652	0.386351	-18.5004	-17.814	0.299179	-1.92595	0.488007	7.38e-15	1.61e-14	0.767623	0.0671865	0.630394	1.59e-13	3.07e-13	0.880591	0.139941	0.778582	220.471	1.64e-16	-1	-1	0	0	0	Dsim\GD17333
FBgn0188894	0.425501	-1.88338	-1.05148	1.45721	0.625305	0.831909	-2.85359	-2.02491	2.11944	1.29675	0.990617	0.00926097	0.0552335	0.0456247	0.208211	0.332689	0.0239305	0.118204	0.100097	0.353707	0.503605	6.08424	0.0035712	-1	0	0	0	0	Dsim\GD17334
FBgn0188895	-1.72283	-1.43603	-2.7534	-0.373259	0.944119	-1.31738	-2.11367	-4.2909	-0.50399	1.65649	-1.40967	0.0461659	0.000298878	0.619299	0.111878	0.172677	0.101169	0.000962857	0.769976	0.215092	0.305616	7.80009	0.00100598	0	-1	0	0	0	Dsim\GD17335
FBgn0188897	2.68265	-5.07915	-6.20589	-1.39399	-0.267256	-1.12673	-15.7067	-14.7169	-2.67753	-2.50966	-2.1203	2.09e-13	7.73e-13	0.0137842	0.0199779	0.0455456	2.8e-12	8.91e-12	0.0343681	0.0480447	0.099944	158.838	5.17e-15	-1	-1	-1	0	0	Dsim\GD17337
FBgn0188898	7.99205	-2.67101	-2.40825	-0.130164	-0.39292	0.262755	-29.5368	-25.6342	-1.21971	-5.24363	2.01503	3.86e-19	7.92e-18	0.235546	2.97e-05	0.0563362	7.5e-17	7.61e-16	0.389116	0.000107711	0.12026	516.419	1.81e-20	-1	-1	0	0	0	Dsim\GD17338
FBgn0188902	5.0581	2.55437	2.33602	-0.0429412	0.175411	-0.218352	16.0633	14.8829	-0.398078	0.896459	-0.97725	1.33e-13	6.18e-13	0.694426	0.379754	0.339115	1.89e-12	7.29e-12	0.828107	0.555104	0.510717	159.929	4.82e-15	1	1	0	0	0	Dsim\GD17342
FBgn0188903	5.97997	1.50214	1.81147	0.129953	-0.179381	0.309335	16.2125	18.75	1.64142	-1.6619	2.31088	1.1e-13	5.59e-15	0.11499	0.110777	0.0306398	1.6e-12	1.26e-13	0.219944	0.213336	0.0704806	205.265	3.5e-16	1	1	0	0	0	Dsim\GD17343
FBgn0188904	2.04557	-10.0886	-10.0018	0.0229815	-0.0637485	0.08673	-24.3784	-24.1612	0.0395015	-0.990238	0.148171	2.3e-17	2.77e-17	0.968848	0.33287	0.883564	1.69e-15	1.98e-15	0.987777	0.503762	0.954875	392.872	3.45e-19	-1	-1	0	0	0	Dsim\GD17344
FBgn0188905	0.373094	0.224748	-1.41803	-1.31709	0.325686	-1.64277	0.581712	-3.20924	-2.94819	0.855505	-2.79884	0.566699	0.00405807	0.00745544	0.401532	0.0104894	0.728159	0.0111614	0.0196029	0.577984	0.026794	4.35215	0.0150226	0	-1	-1	0	-1	Dsim\GD17345
FBgn0188907	1.51236	-4.19578	-4.79489	-1.70988	-1.11077	-0.59911	-10.3772	-8.56038	-2.5906	-5.44736	-0.867255	6.42e-10	1.95e-08	0.0167227	1.82e-05	0.395203	4.27e-09	1.04e-07	0.0409815	6.79e-05	0.57158	70.76	1.98e-11	-1	-1	-1	-1	0	Dsim\GD17347
FBgn0188908	3.86331	1.95193	1.83728	-0.211453	-0.0968098	-0.114643	13.1023	11.4894	-1.95592	-0.509683	-0.524554	7.68e-12	9.61e-11	0.0633461	0.61537	0.605161	7.07e-11	7.29e-10	0.133148	0.76695	0.758624	102.073	4.99e-13	1	1	0	0	0	Dsim\GD17348
FBgn0188909	6.65153	1.70971	1.81895	-0.0269025	-0.136138	0.109236	19.242	19.749	-0.347376	-1.33622	0.853564	3.27e-15	1.91e-15	0.731624	0.195191	0.402584	8.23e-14	5.35e-14	0.855543	0.336048	0.579113	253.991	3.66e-17	1	1	0	0	0	Dsim\GD17349
FBgn0188910	4.08128	2.17078	1.78044	-0.170207	0.220137	-0.390344	11.7128	9.8076	-1.33196	0.975025	-1.50462	6.67e-11	1.79e-09	0.196565	0.340193	0.146704	5.19e-10	1.11e-08	0.338018	0.511871	0.268193	77.9537	7.56e-12	1	1	0	0	0	Dsim\GD17350
FBgn0188911	2.43598	-4.43212	-6.37337	-1.89829	0.0429479	-1.94124	-13.9546	-14.1911	-3.52974	0.371742	-3.52909	2.23e-12	1.6e-12	0.00189372	0.713657	0.0018967	2.3e-11	1.7e-11	0.00548032	0.842239	0.0054882	135.236	2.76e-14	-1	-1	-1	0	-1	Dsim\GD17351
FBgn0188912	3.055	2.53153	2.47207	-0.274769	-0.215307	-0.0594617	11.0876	9.84113	-1.89077	-0.701837	-0.175168	1.88e-10	1.68e-09	0.0719552	0.490171	0.862557	1.35e-09	1.05e-08	0.148287	0.663988	0.941795	74.2557	1.23e-11	1	1	0	0	0	Dsim\GD17352
FBgn0188913	5.90311	1.24661	1.19969	0.0947435	0.141668	-0.0469244	14.0802	13.6867	1.21845	1.45535	-0.376641	1.86e-12	3.26e-12	0.236012	0.159754	0.710064	1.95e-11	3.24e-11	0.38965	0.287223	0.839263	129.717	4.25e-14	1	1	0	0	0	Dsim\GD17353
FBgn0188915	1.05546	-2.35168	-2.36403	-0.799966	-0.787618	-0.0123482	-4.94764	-4.16846	-1.23878	-2.17997	-0.0166875	6.05e-05	0.000402861	0.228537	0.0402907	0.986837	0.000211984	0.00127629	0.380086	0.0898217	0.992313	15.8518	1.05e-05	-1	-1	0	0	0	Dsim\GD17356
FBgn0188916	0.87142	-7.51283	-7.07862	0.419222	-0.0149906	0.434213	-17.8724	-16.8179	0.717235	-0.135611	0.729942	1.5e-14	5.22e-14	0.480808	0.893367	0.473159	2.9e-13	8.37e-13	0.655185	0.960822	0.648061	200.786	4.41e-16	-1	-1	0	0	0	Dsim\GD17357
FBgn0188918	-0.456691	-1.05023	-0.226058	1.32382	0.499649	0.824176	-1.57438	-0.398631	1.99285	0.876034	0.941329	0.129731	0.694024	0.0588807	0.390517	0.356802	0.242844	0.827871	0.124961	0.566566	0.53064	2.26374	0.109442	0	0	0	0	0	Dsim\GD17359
FBgn0188919	3.59121	2.82441	3.30475	-0.181345	-0.66168	0.480335	12.9567	12.4474	-1.42017	-2.07482	1.39826	9.56e-12	2.08e-11	0.169634	0.0499559	0.176032	8.61e-11	1.76e-10	0.301445	0.108449	0.310372	109.68	2.39e-13	1	1	0	0	0	Dsim\GD17360
FBgn0188922	6.24438	1.79477	1.87563	0.0122455	-0.0686154	0.0808609	23.8458	24.2012	0.192939	-0.784843	0.748473	3.66e-17	2.68e-17	0.848784	0.440951	0.462136	2.47e-15	1.92e-15	0.933573	0.61798	0.637824	384.917	4.29e-19	1	1	0	0	0	Dsim\GD17363
FBgn0188923	-0.584561	-3.5036	-4.11408	-0.16126	0.44922	-0.61048	-5.8362	-6.96609	-0.214424	1.1855	-0.724925	7.27e-06	5.55e-07	0.832199	0.24852	0.476171	2.83e-05	2.46e-06	0.923341	0.404905	0.650911	27.7077	1.21e-07	-1	-1	0	0	0	Dsim\GD17364
FBgn0188924	6.26363	1.32455	1.59905	0.0854556	-0.189042	0.274498	16.4631	19.1301	1.19747	-2.06665	2.36601	8.06e-14	3.69e-15	0.243922	0.0507877	0.0272504	1.22e-12	9.05e-14	0.399439	0.110018	0.0635283	212.866	2.38e-16	1	1	0	0	0	Dsim\GD17365
FBgn0188925	4.56282	1.50024	1.26823	-0.0905041	0.1415	-0.232004	11.4004	9.58241	-0.850222	0.922994	-1.24307	1.11e-10	2.72e-09	0.404399	0.366065	0.226982	8.34e-10	1.64e-08	0.581043	0.540739	0.378154	73.9106	1.29e-11	1	1	0	0	0	Dsim\GD17366
FBgn0188927	4.24511	1.71906	1.77796	0.114284	0.0553867	0.0588969	12.5225	12.8141	1.12297	0.332547	0.30175	1.85e-11	1.19e-11	0.273608	0.742638	0.765689	1.59e-10	1.05e-10	0.435333	0.863471	0.879348	107.385	2.97e-13	1	1	0	0	0	Dsim\GD17368
FBgn0188929	4.61611	0.616428	0.802667	-0.045006	-0.231245	0.186239	4.70324	5.7042	-0.363103	-1.57286	0.968489	0.000109444	9.91e-06	0.720008	0.130084	0.343372	0.000371981	3.8e-05	0.846739	0.243391	0.51541	18.9145	2.77e-06	0	0	0	0	0	Dsim\GD17370
FBgn0188930	4.53107	1.31175	1.04517	-0.0500039	0.216572	-0.266576	10.4897	8.50232	-0.480483	1.53453	-1.52022	5.26e-10	2.19e-08	0.635647	0.139218	0.14276	3.54e-09	1.16e-07	0.782663	0.257134	0.262346	61.0022	8.49e-11	1	1	0	0	0	Dsim\GD17371
FBgn0188931	0.179582	-2.6298	-3.56155	-0.564683	0.367064	-0.931747	-4.59768	-5.85232	-0.758185	0.971275	-1.11563	0.000141491	7e-06	0.45642	0.342014	0.276672	0.000473529	2.73e-05	0.632243	0.513906	0.43904	18.5934	3.16e-06	-1	-1	0	0	0	Dsim\GD17372
FBgn0188932	-1.82847	-1.71581	-1.2963	0.0229815	-0.396536	0.419518	-2.55751	-1.86125	0.0308417	-0.643332	0.433817	0.0179883	0.0761829	0.975675	0.526687	0.668664	0.0437583	0.155663	0.987777	0.695611	0.808742	3.38965	0.0361701	-1	0	0	0	0	Dsim\GD17373
FBgn0188933	7.06688	-0.502415	-0.438178	-0.183597	-0.247835	0.0642377	-6.19328	-5.18724	-2.12613	-3.13246	0.548491	3.17e-06	3.39e-05	0.0450054	0.00485962	0.588902	1.29e-05	0.000122526	0.0989072	0.0132	0.746396	26.3388	1.87e-07	0	0	0	0	0	Dsim\GD17374
FBgn0188934	6.05863	0.6864	0.936138	0.0313386	-0.2184	0.249738	7.44194	9.75779	0.35807	-2.17842	1.87656	1.97e-07	1.96e-09	0.723718	0.0404199	0.073964	9.2e-07	1.21e-08	0.849431	0.0900665	0.15174	50.9008	4.85e-10	0	0	0	0	0	Dsim\GD17375
FBgn0188935	1.42382	-0.522647	-0.361671	-0.588185	-0.749162	0.160977	-2.07402	-1.19321	-1.98064	-2.89023	0.408385	0.0500368	0.245551	0.0603258	0.00851696	0.686955	0.108587	0.401507	0.12762	0.0221558	0.8226	5.8372	0.00433783	0	0	0	0	0	Dsim\GD17376
FBgn0188937	2.75917	-1.31576	-1.95271	-0.927392	-0.29044	-0.636952	-5.01651	-5.91726	-2.5324	-1.3912	-1.51102	5.12e-05	6.01e-06	0.019008	0.178135	0.145076	0.000180939	2.37e-05	0.0459739	0.313181	0.265807	22.8137	6.2e-07	-1	-1	0	0	0	Dsim\GD17379
FBgn0188941	6.13689	1.25079	1.6318	0.0251471	-0.355863	0.38101	11.9858	14.6041	0.269131	-2.94067	2.49207	4.3e-11	9.02e-13	0.790347	0.00758562	0.0207599	3.45e-10	1.02e-11	0.895628	0.0199227	0.0497416	120.646	8.99e-14	1	1	0	0	0	Dsim\GD17383
FBgn0188948	-0.919849	-1.48875	-1.80209	0.344713	0.658058	-0.313346	-2.1119	-2.73045	0.44158	1.15764	-0.324485	0.0463321	0.0122417	0.663121	0.259477	0.748649	0.101471	0.0308616	0.804245	0.418305	0.867638	4.39389	0.0144808	0	-1	0	0	0	Dsim\GD17391
FBgn0188950	3.65398	2.06809	1.95113	0.167598	0.284558	-0.11696	11.5392	11.4239	1.4065	1.31128	-0.472431	8.86e-11	1.07e-10	0.173603	0.203342	0.641291	6.75e-10	8.04e-10	0.306879	0.347167	0.786932	89.1241	1.97e-12	1	1	0	0	0	Dsim\GD17393
FBgn0188952	4.40871	-1.37534	-1.07088	0.0473329	-0.257127	0.30446	-6.59884	-5.01398	0.190981	-1.54685	1.02023	1.26e-06	5.15e-05	0.850299	0.136224	0.318754	5.35e-06	0.000182017	0.934434	0.252634	0.487973	23.2032	5.39e-07	-1	-1	0	0	0	Dsim\GD17395
FBgn0188953	4.65999	-1.59668	-1.28586	0.123153	-0.187666	0.31082	-11.1904	-9.05293	0.726882	-1.72555	1.54383	1.58e-10	7.42e-09	0.474995	0.0985097	0.136952	1.15e-09	4.19e-08	0.649795	0.193573	0.253645	69.3142	2.43e-11	-1	-1	0	0	0	Dsim\GD17396
FBgn0188954	0.0900983	5.07439	4.95132	0.570989	0.694062	-0.123073	9.39495	9.48907	2.19761	0.985017	-0.16388	3.86e-09	3.23e-09	0.0388464	0.335371	0.871328	2.28e-08	1.93e-08	0.0869745	0.506556	0.946716	61.1439	8.3e-11	1	1	0	0	0	Dsim\GD17397
FBgn0188955	5.89022	1.68533	1.6841	0.131303	0.132534	-0.00123094	14.9056	15.0219	1.40509	1.02804	-0.00773077	5.99e-13	5.13e-13	0.174017	0.31515	0.993902	7.1e-12	6.17e-12	0.307471	0.48372	0.996478	150.267	9.23e-15	1	1	0	0	0	Dsim\GD17398
FBgn0188956	3.79951	1.56526	1.72752	0.110844	-0.0514147	0.162258	9.25903	9.93349	0.873438	-0.24876	0.669011	5e-09	1.42e-09	0.391898	0.805864	0.510478	2.89e-08	8.95e-09	0.568013	0.906334	0.681639	61.5965	7.72e-11	1	1	0	0	0	Dsim\GD17400
FBgn0188959	-1.20552	-0.226803	-1.57145	-0.378242	0.966408	-1.34465	-0.294626	-2.0767	-0.45845	1.3884	-1.24569	0.771054	0.0497666	0.651145	0.178973	0.226038	0.882787	0.108076	0.794875	0.314297	0.376888	1.61945	0.213665	0	0	0	0	0	Dsim\GD17403
FBgn0188960	5.79443	-0.00493009	-0.0358341	-0.387377	-0.356472	-0.030904	-0.0475013	-0.314412	-3.49982	-3.3226	-0.200483	0.962544	0.756183	0.00203455	0.00310429	0.842953	0.987777	0.872777	0.00585788	0.00867713	0.929949	7.78921	0.00101366	0	0	0	0	0	Dsim\GD17404
FBgn0188961	3.69551	1.31548	1.70805	0.373801	-0.0187666	0.392568	7.99667	10.3833	2.98886	-0.0956679	1.68745	6.13e-08	6.35e-10	0.00678754	0.924654	0.105706	3.06e-07	4.22e-09	0.0179674	0.978617	0.20518	58.8425	1.2e-10	1	1	0	0	0	Dsim\GD17405
FBgn0188963	0.359396	-1.15457	-0.488264	-0.0269407	-0.693243	0.666302	-1.82822	-0.71131	-0.0374675	-1.16683	0.714348	0.0811676	0.484398	0.970452	0.255825	0.482555	0.164336	0.658449	0.987777	0.414079	0.656864	1.51298	0.239073	0	0	0	0	0	Dsim\GD17407
FBgn0188965	-0.341609	-1.31866	-1.22534	-0.0152507	-0.108575	0.0933247	-2.01131	-1.80907	-0.0204124	-0.188886	0.0990007	0.0567561	0.0841856	0.983899	0.851921	0.922038	0.121017	0.169644	0.990853	0.935484	0.977088	2.44468	0.0910835	0	0	0	0	0	Dsim\GD17409
FBgn0188966	2.03433	3.75559	3.41893	-0.0952801	0.241382	-0.336662	9.88728	9.20276	-0.50277	0.486292	-0.633634	1.55e-09	5.56e-09	0.620143	0.63159	0.53288	9.69e-09	3.2e-08	0.770662	0.779506	0.700801	60.8606	8.68e-11	1	1	0	0	0	Dsim\GD17411
FBgn0188967	0.417071	0.597925	1.32071	0.688261	-0.0345263	0.722787	1.42861	3.2885	1.84348	-0.0777731	1.24606	0.167221	0.00336557	0.0788296	0.938715	0.225904	0.298044	0.00936321	0.160291	0.986644	0.37675	4.79719	0.0102114	0	1	0	0	0	Dsim\GD17412
FBgn0188971	6.97767	1.07931	1.19801	0.0472174	-0.0714903	0.118708	13.1384	14.339	0.618548	-0.804238	1.01312	7.28e-12	1.3e-12	0.542593	0.429901	0.322063	6.73e-11	1.41e-11	0.708435	0.607252	0.491824	126.145	5.68e-14	1	1	0	0	0	Dsim\GD17416
FBgn0188972	2.44714	-9.41889	-10.3258	-0.949433	-0.042481	-0.906952	-16.8629	-18.1087	-1.19625	-0.500412	-1.13624	4.95e-14	1.15e-14	0.244388	0.621775	0.268133	7.99e-13	2.31e-13	0.400015	0.771835	0.428584	204.549	3.63e-16	-1	-1	0	0	0	Dsim\GD17417
FBgn0188973	8.13302	-1.27103	-1.18313	-0.056015	-0.143916	0.0879006	-19.3117	-17.6203	-0.778856	-2.37629	0.934883	3.04e-15	2.01e-14	0.444397	0.0266579	0.36004	7.76e-14	3.69e-13	0.620904	0.0622812	0.534061	229.382	1.08e-16	-1	-1	0	0	0	Dsim\GD17418
FBgn0188975	6.57782	0.787196	0.0959476	-2.37524	-1.68399	-0.691248	4.30852	0.366314	-10.6775	-7.34939	-2.16451	0.000286301	0.717645	3.79e-10	2.41e-07	0.0415965	0.000924172	0.844998	2.6e-09	1.11e-06	0.0923751	59.7802	1.03e-10	0	0	-1	-1	0	Dsim\GD17420
FBgn0188978	-1.38262	2.10083	-0.678942	-1.87914	0.900635	-2.77978	3.61549	-1.07712	-3.2335	1.429	-3.2425	0.00154106	0.293146	0.00383264	0.167108	0.00375209	0.00452028	0.458745	0.0105776	0.297901	0.0103693	5.21553	0.00718229	1	0	-1	0	-1	Dsim\GD17424
FBgn0188980	5.22894	1.18911	1.09743	-0.0972135	-0.00552926	-0.0916842	10.9674	9.83423	-1.01725	-0.0450327	-0.589267	2.3e-10	1.71e-09	0.320139	0.964489	0.561711	1.64e-09	1.06e-08	0.489598	0.987777	0.724081	72.466	1.56e-11	1	1	0	0	0	Dsim\GD17426
FBgn0188983	3.2196	0.0982752	0.688561	0.929833	0.339547	0.590286	0.513385	4.28718	5.45629	1.85798	2.36229	0.612821	0.000301598	1.78e-05	0.0766645	0.0274675	0.764997	0.000971188	6.65e-05	0.156505	0.0639798	14.8826	1.67e-05	0	0	0	0	0	Dsim\GD17429
FBgn0188985	4.49208	1.16377	0.951006	-0.18552	0.0272474	-0.212768	10.4785	8.24455	-1.91146	0.21394	-1.32874	5.37e-10	3.68e-08	0.0691164	0.832572	0.197608	3.6e-09	1.89e-07	0.14329	0.923543	0.339515	59.6263	1.06e-10	1	0	0	0	0	Dsim\GD17431
FBgn0188986	2.59236	1.95952	1.48095	-0.222803	0.255768	-0.47857	8.96544	6.81837	-1.38267	0.973834	-1.55313	8.79e-09	7.7e-07	0.1807	0.34077	0.13472	4.91e-08	3.35e-06	0.316635	0.512603	0.250423	42.3806	2.72e-09	1	1	0	0	0	Dsim\GD17432
FBgn0188988	7.46172	-1.18754	-0.795192	-0.0185939	-0.410947	0.392353	-13.7956	-8.94826	-0.198153	-5.09644	3.17124	2.79e-12	9.08e-09	0.844753	4.22e-05	0.00443725	2.82e-11	5.06e-08	0.931171	0.000150675	0.0121279	94.6357	1.08e-12	-1	0	0	0	0	Dsim\GD17434
FBgn0188989	0.926193	-2.27099	-1.96365	-0.106255	-0.413591	0.307336	-6.02569	-4.91491	-0.225158	-1.47185	0.559564	4.67e-06	6.55e-05	0.823944	0.155282	0.581453	1.86e-05	0.0002284	0.917847	0.280671	0.740622	20.613	1.41e-06	-1	-1	0	0	0	Dsim\GD17435
FBgn0188990	-1.75901	-0.306823	-0.477628	-1.17674	-1.00594	-0.170805	-0.46645	-0.621309	-1.61424	-1.43378	-0.168821	0.645499	0.540808	0.120788	0.165755	0.867486	0.790317	0.706999	0.228967	0.295862	0.944444	1.75172	0.185936	0	0	0	0	0	Dsim\GD17436
FBgn0188991	4.0871	1.57822	1.34126	-0.359277	-0.122317	-0.23696	9.35836	7.25695	-2.60779	-0.585658	-0.947077	4.14e-09	2.94e-07	0.0160987	0.56409	0.35393	2.43e-08	1.35e-06	0.0395969	0.725926	0.527329	48.2637	8.04e-10	1	1	0	0	0	Dsim\GD17437
FBgn0188994	3.64881	2.6792	3.04351	0.227139	-0.137171	0.36431	14.3252	15.3845	2.1188	-0.548142	1.33818	1.32e-12	3.18e-13	0.0456845	0.589137	0.194562	1.44e-11	4.03e-12	0.100215	0.746652	0.335212	148.106	1.07e-14	1	1	0	0	0	Dsim\GD17440
FBgn0188997	3.13569	-0.651241	-1.0159	-0.426153	-0.0614905	-0.364663	-4.14416	-5.77423	-2.23516	-0.442638	-1.54583	0.000427438	8.41e-06	0.0359267	0.662367	0.13647	0.00134949	3.25e-05	0.0812599	0.803622	0.25294	18.1734	3.77e-06	0	-1	0	0	0	Dsim\GD17443
FBgn0188998	6.89751	0.250635	0.0594369	-0.203683	-0.012485	-0.191198	3.82217	0.88271	-3.07073	-0.187493	-2.03427	0.000935259	0.386977	0.00561299	0.853	0.054208	0.0028251	0.562795	0.0150797	0.936107	0.116301	6.86019	0.00197886	0	0	0	0	0	Dsim\GD17444
FBgn0189000	4.22118	2.98334	3.29098	0.0651985	-0.242434	0.307632	16.7656	16.9169	0.649957	-0.994329	1.16684	5.56e-14	4.63e-14	0.522478	0.33092	0.25582	8.85e-13	7.56e-13	0.691825	0.501651	0.414079	189.325	8.2e-16	1	1	0	0	0	Dsim\GD17446
FBgn0189001	3.46802	1.17222	1.57637	0.132696	-0.27146	0.404156	5.55927	6.92255	0.771464	-1.05086	1.30227	1.4e-05	6.11e-07	0.448674	0.304777	0.206351	5.27e-05	2.7e-06	0.62492	0.471918	0.351281	26.447	1.81e-07	1	1	0	0	0	Dsim\GD17447
FBgn0189002	3.07466	0.0368581	-1.22	-0.503225	0.753635	-1.25686	0.132981	-4.32086	-1.62171	3.07019	-3.17664	0.895422	0.000277815	0.119171	0.00562011	0.00438136	0.962023	0.000898069	0.226483	0.0150963	0.0119826	6.71719	0.00220135	0	-1	0	0	-1	Dsim\GD17448
FBgn0189003	1.91664	-1.62529	-1.40766	1.85652	1.63889	0.217638	-3.12319	-4.21825	3.57681	4.88049	0.352051	0.00496619	0.000356806	0.00169135	7.12e-05	0.728164	0.0134604	0.0011382	0.0049313	0.000247012	0.85278	20.9707	1.23e-06	-1	-1	1	1	0	Dsim\GD17449
FBgn0189004	9.86089	1.54445	1.5266	-0.101671	-0.0838197	-0.0178515	33.8259	32.717	-2.43329	-1.67102	-0.273445	2.11e-20	4.31e-20	0.0235831	0.108944	0.787072	8.1e-18	1.42e-17	0.055827	0.21044	0.893484	740.897	3.65e-22	1	1	0	0	0	Dsim\GD17450
FBgn0189007	5.6554	1.48773	1.29062	-0.359539	-0.162432	-0.197107	16.3543	13.2162	-4.46082	-1.52698	-1.4769	9.23e-14	6.49e-12	0.000197486	0.141076	0.153936	1.37e-12	6.07e-11	0.000649369	0.259927	0.278737	152.945	7.68e-15	1	1	0	0	0	Dsim\GD17453
FBgn0189008	5.11818	0.89264	1.1226	-0.0245317	-0.254496	0.229965	7.58394	8.89031	-0.228321	-1.88365	1.33218	1.46e-07	1.02e-08	0.821514	0.072956	0.196494	6.92e-07	5.63e-08	0.916488	0.149974	0.337922	46.4117	1.16e-09	0	1	0	0	0	Dsim\GD17455
FBgn0189009	6.41572	1.12428	1.32087	0.0301154	-0.166477	0.196592	10.2772	11.6782	0.300981	-1.37081	1.24936	7.66e-10	7.06e-11	0.766267	0.184318	0.224717	5.03e-09	5.47e-10	0.879782	0.321522	0.375268	80.9649	5.18e-12	1	1	0	0	0	Dsim\GD17456
FBgn0189010	4.88525	2.23273	2.47641	-0.133339	-0.377022	0.243683	16.7852	16.3426	-1.37612	-2.13218	1.20855	5.43e-14	9.36e-14	0.182689	0.044452	0.239719	8.68e-13	1.39e-12	0.319366	0.0978678	0.394279	185.036	1.04e-15	1	1	0	0	0	Dsim\GD17457
FBgn0189011	0.730131	-0.766419	-0.64121	-0.268724	-0.393933	0.125209	-2.14694	-1.64645	-0.663278	-1.16183	0.237002	0.0431271	0.113942	0.514072	0.257806	0.814858	0.0953218	0.218236	0.684903	0.416345	0.912005	2.98645	0.0532432	0	0	0	0	0	Dsim\GD17458
FBgn0189014	4.74204	-0.137278	0.275787	-0.160838	-0.573902	0.413065	-1.25986	2.24803	-1.38268	-4.95926	2.51742	0.220976	0.0349729	0.180698	5.88e-05	0.0196418	0.370295	0.0793204	0.316635	0.000206374	0.0473328	8.96442	0.000458535	0	0	0	0	0	Dsim\GD17461
FBgn0189018	-0.509857	1.0547	0.483449	-1.35272	-0.78146	-0.571256	1.74816	0.650659	-2.12073	-1.09511	-0.596852	0.094439	0.522033	0.0455054	0.285362	0.556725	0.18689	0.691445	0.0998659	0.449527	0.720137	2.8457	0.0610964	0	0	0	0	0	Dsim\GD17465
FBgn0189019	4.96962	0.623013	1.07514	0.177511	-0.274613	0.452124	4.74114	7.76718	1.46202	-1.86478	2.36887	9.98e-05	9.89e-08	0.157933	0.0756652	0.0270843	0.000340871	4.81e-07	0.28453	0.154737	0.0631911	27.8468	1.16e-07	0	1	0	0	0	Dsim\GD17466
FBgn0189020	4.36864	-0.0160495	0.217422	0.204611	-0.0288606	0.233471	-0.113679	1.54985	1.44982	-0.205648	1.17305	0.910527	0.135505	0.161277	0.838965	0.253372	0.97031	0.251538	0.289408	0.927356	0.410896	1.06064	0.385984	0	0	0	0	0	Dsim\GD17467
FBgn0189022	3.74086	-3.3342	-2.8788	0.368243	-0.0871564	0.455399	-13.6635	-12.9603	1.19039	-0.758844	1.38008	3.38e-12	9.51e-12	0.246633	0.456034	0.181484	3.34e-11	8.57e-11	0.402819	0.631872	0.317729	118.561	1.08e-13	-1	-1	0	0	0	Dsim\GD17469
FBgn0189026	2.5645	-10.9431	-10.4268	0.419222	-0.0970543	0.516276	-19.9353	-18.9899	0.542585	-1.27079	0.664958	1.57e-15	4.3e-15	0.592894	0.217134	0.513018	4.58e-14	1.02e-13	0.749327	0.365174	0.683946	252.869	3.83e-17	-1	-1	0	0	0	Dsim\GD17474
FBgn0189027	4.42474	-0.614995	-0.731049	-1.21569	-1.09964	-0.116054	-4.78822	-3.92894	-6.82613	-7.89481	-0.513305	8.9e-05	0.000721757	7.57e-07	7.57e-08	0.612876	0.000305564	0.00221286	3.3e-06	3.74e-07	0.765009	48.8093	7.23e-10	0	0	-1	-1	0	Dsim\GD17475
FBgn0189028	5.74003	1.27441	1.29146	-0.0550671	-0.0721166	0.0170495	13.3449	13.0698	-0.651782	-0.665415	0.12407	5.37e-12	8.07e-12	0.521322	0.512731	0.902392	5.1e-11	7.39e-11	0.690789	0.683697	0.966135	116.578	1.28e-13	1	1	0	0	0	Dsim\GD17476
FBgn0189029	7.55125	2.82238	2.87966	-0.230295	-0.287577	0.0572822	32.7388	31.3931	-3.25628	-2.76154	0.455048	4.25e-20	1.05e-19	0.00363196	0.0114133	0.653553	1.42e-17	2.7e-17	0.0100583	0.0289471	0.796642	691.546	7.71e-22	1	1	0	0	0	Dsim\GD17477
FBgn0189032	4.77486	-1.52128	-1.05418	0.558137	0.0910326	0.467104	-11.5162	-8.98778	3.8034	0.925607	2.64415	9.2e-11	8.41e-09	0.000978777	0.364736	0.0148497	6.99e-10	4.71e-08	0.00294848	0.539339	0.0367793	75.3452	1.06e-11	-1	-1	0	0	0	Dsim\GD17480
FBgn0189033	0.178298	-1.49281	-1.85753	-0.853747	-0.489026	-0.364721	-3.3567	-3.5539	-1.51228	-1.25325	-0.531453	0.00286289	0.00178707	0.144755	0.223325	0.600453	0.00804803	0.00519038	0.265383	0.373519	0.755156	9.26109	0.000378537	-1	-1	0	0	0	Dsim\GD17481
FBgn0189034	6.92826	1.45319	1.46016	-0.0352487	-0.0422151	0.00696641	19.4031	19.0933	-0.521412	-0.508667	0.065082	2.75e-15	3.84e-15	0.607312	0.61607	0.948699	7.2e-14	9.32e-14	0.760382	0.767389	0.987777	247.172	4.88e-17	1	1	0	0	0	Dsim\GD17482
FBgn0189038	0.0559383	-6.08701	-6.04724	0.0229815	-0.0167856	0.0397671	-14.3793	-14.2373	0.0400001	-0.0977057	0.0663148	1.23e-12	1.5e-12	0.968455	0.923054	0.947729	1.35e-11	1.6e-11	0.987777	0.977661	0.987777	136.488	2.51e-14	-1	-1	0	0	0	Dsim\GD17486
FBgn0189039	4.75865	1.59132	1.68372	-0.0244115	-0.116821	0.0924093	11.4335	11.4435	-0.219492	-0.690175	0.456269	1.05e-10	1.04e-10	0.828299	0.497332	0.652688	7.92e-10	7.8e-10	0.921025	0.670253	0.796035	87.3877	2.41e-12	1	1	0	0	0	Dsim\GD17487
FBgn0189040	4.10581	2.00642	1.87647	-0.273818	-0.143869	-0.129949	12.7982	10.9439	-2.38586	-0.712207	-0.559331	1.21e-11	2.4e-10	0.0261168	0.483854	0.58161	1.07e-10	1.7e-09	0.0611422	0.657915	0.740763	95.8933	9.41e-13	1	1	0	0	0	Dsim\GD17488
FBgn0189041	3.71712	0.650824	0.486173	-0.257004	-0.0923522	-0.164651	3.58361	2.46541	-1.4668	-0.455154	-0.614175	0.00166392	0.0219992	0.156642	0.653477	0.545426	0.00485482	0.0524443	0.282579	0.796589	0.710879	6.88057	0.0019492	0	0	0	0	0	Dsim\GD17489
FBgn0189042	7.73004	-1.10567	-1.54646	-0.585389	-0.144604	-0.440785	-15.3971	-20.1331	-7.20792	-2.16503	-4.1919	3.12e-13	1.28e-15	3.27e-07	0.0415525	0.00038048	3.98e-12	3.92e-14	1.49e-06	0.09229	0.0012091	229.609	1.07e-16	-1	-1	0	0	0	Dsim\Obp19d
FBgn0189043	2.17528	-1.02748	-1.8793	-0.508828	0.342984	-0.851811	-3.90314	-6.63756	-1.55524	1.66528	-2.20333	0.000768433	1.15e-06	0.134219	0.110096	0.0383882	0.0023469	4.92e-06	0.249742	0.212256	0.0860849	20.0435	1.76e-06	-1	-1	0	0	0	Dsim\GD17491
FBgn0189044	5.86605	1.46249	1.90249	-0.0474756	-0.487482	0.440007	17.7067	20.7028	-0.65962	-4.8539	3.56112	1.82e-14	7.14e-16	0.516373	7.59e-05	0.00175632	3.39e-13	2.45e-14	0.686759	0.000262583	0.00510584	253.717	3.7e-17	1	1	0	0	0	Dsim\GD17492
FBgn0189045	1.33515	-8.37042	-8.0829	0.419222	0.131699	0.287523	-16.5174	-15.9526	0.591434	1.24976	0.401225	7.54e-14	1.53e-13	0.560284	0.224575	0.692142	1.15e-12	2.13e-12	0.722886	0.37508	0.826481	176.286	1.74e-15	-1	-1	0	0	0	Dsim\GD17493
FBgn0189046	-0.802421	-4.60954	-4.10681	0.0229815	-0.479739	0.502721	-8.85132	-7.64153	0.034313	-1.43696	0.671764	1.1e-08	1.29e-07	0.972938	0.16486	0.508757	6.05e-08	6.16e-07	0.987777	0.294595	0.680204	45.9077	1.29e-09	-1	-1	0	0	0	Dsim\GD17494
FBgn0189048	-1.59788	-2.79855	-2.71995	0.0229815	-0.0556209	0.0786024	-4.96309	-4.78298	0.0350849	-0.12072	0.0981501	5.83e-05	9.02e-05	0.97233	0.905013	0.922706	0.000204583	0.000309398	0.987777	0.96757	0.97743	15.8364	1.06e-05	-1	-1	0	0	0	Dsim\GD17496
FBgn0189049	6.62951	3.00238	3.16562	-0.0245304	-0.187774	0.163243	39.31	39.1049	-0.429833	-1.9652	1.46676	8.24e-22	9.23e-22	0.671515	0.0621972	0.156651	7.22e-19	7.7e-19	0.810729	0.131051	0.282579	1025.99	1.06e-23	1	1	0	0	0	Dsim\GD17497
FBgn0189053	4.40474	0.257034	-0.716518	-1.9867	-1.01315	-0.973552	1.42429	-2.43466	-7.48371	-4.59078	-2.82006	0.168453	0.0235136	1.8e-07	0.000143888	0.00999591	0.29978	0.0556834	8.45e-07	0.000481106	0.0256614	26.6051	1.72e-07	0	0	-1	-1	0	Dsim\GD17503
FBgn0189055	-1.96007	-2.95957	-1.1579	0.0229815	-1.77869	1.80167	-5.61003	-1.91152	0.0370757	-3.48148	2.24293	1.24e-05	0.0691077	0.97076	0.00212586	0.0353482	4.7e-05	0.143277	0.987777	0.00610296	0.0801188	13.405	3.5e-05	-1	0	0	-1	0	Dsim\GD17505
FBgn0189056	1.0509	-8.0654	-8.03458	0.0229815	-0.00783956	0.0308211	-19.0809	-18.9937	0.0389349	-0.0816905	0.0515397	3.9e-15	4.28e-15	0.969295	0.935635	0.959363	9.41e-14	1.01e-13	0.987777	0.984871	0.987777	241.614	6.22e-17	-1	-1	0	0	0	Dsim\GD17506
FBgn0189057	5.69783	1.75839	1.4074	0.0855559	0.43655	-0.350994	16.6731	14.1642	1.00553	3.72212	-2.42236	6.23e-14	1.66e-12	0.325622	0.00119153	0.0241464	9.77e-13	1.76e-11	0.495758	0.00354959	0.0570259	163.601	3.8e-15	1	1	0	0	0	Dsim\GD17507
FBgn0189058	4.85359	1.6958	1.94612	-0.0972799	-0.347605	0.250325	15.0898	15.4941	-1.08394	-2.43663	1.48526	4.69e-13	2.75e-13	0.290176	0.0234137	0.151725	5.7e-12	3.57e-12	0.455237	0.0554868	0.275481	158.237	5.38e-15	1	1	0	0	0	Dsim\GD17508
FBgn0189060	6.28761	-0.113876	0.0338608	-0.36487	-0.512607	0.147737	-0.957019	0.25969	-2.8855	-4.1618	0.836931	0.349001	0.797528	0.00860978	0.000409449	0.411669	0.521669	0.900477	0.0223776	0.00129609	0.588499	8.60878	0.000579558	0	0	0	0	0	Dsim\GD17510
FBgn0189061	5.50801	1.56732	1.68613	-0.100313	-0.219123	0.11881	16.3271	16.394	-1.23563	-1.90705	0.844488	9.54e-14	8.78e-14	0.229684	0.0697134	0.407525	1.42e-12	1.32e-12	0.381604	0.144399	0.584245	180.16	1.38e-15	1	1	0	0	0	Dsim\GD17511
FBgn0189062	0.834531	-7.43279	-7.02433	0.419222	0.0107621	0.40846	-17.9299	-16.9273	0.727932	0.0967327	0.696369	1.41e-14	4.58e-14	0.474365	0.923818	0.493521	2.74e-13	7.48e-13	0.649275	0.97813	0.667011	202.745	3.98e-16	-1	-1	0	0	0	Dsim\GD17512
FBgn0189064	4.33861	1.64088	1.59504	-0.0201079	0.0257269	-0.0458348	10.7589	10.2324	-0.171121	0.140037	-0.210173	3.29e-10	8.3e-10	0.865699	0.889911	0.835475	2.28e-09	5.42e-09	0.943674	0.958708	0.925294	73.4631	1.37e-11	1	1	0	0	0	Dsim\GD17514
FBgn0189066	0.224243	-2.69141	-2.22815	0.219701	-0.243563	0.463264	-5.97103	-4.96457	0.399786	-0.760394	0.728308	5.31e-06	5.81e-05	0.693185	0.455126	0.474139	2.1e-05	0.000203898	0.827204	0.630988	0.649007	20.1421	1.69e-06	-1	-1	0	0	0	Dsim\GD17516
FBgn0189069	2.06768	-0.805779	-1.48459	-0.0738005	0.605013	-0.678814	-2.36496	-4.47183	-0.189503	2.21455	-1.42694	0.0273113	0.000192255	0.851443	0.0375035	0.167696	0.0636478	0.000633225	0.935186	0.0843746	0.298705	9.26315	0.00037804	0	-1	0	0	0	Dsim\GD17519
FBgn0189072	-0.310728	-5.73577	-4.95185	0.0229815	-0.760931	0.783913	-13.1893	-11.0121	0.0393298	-3.40682	1.25313	6.75e-12	2.14e-10	0.968984	0.00254091	0.223368	6.29e-11	1.52e-09	0.987777	0.00720169	0.373572	100.521	5.83e-13	-1	-1	0	0	0	Dsim\GD17522
FBgn0189074	4.19969	1.59297	1.38131	-0.011839	0.199821	-0.21166	8.90731	7.85253	-0.0857646	0.954009	-0.843767	9.84e-09	8.27e-08	0.932433	0.350488	0.407919	5.46e-08	4.06e-07	0.983104	0.523435	0.584705	47.1412	1e-09	1	1	0	0	0	Dsim\GD17524
FBgn0189076	-0.52939	-3.35526	-2.94984	-0.112781	-0.5182	0.405419	-6.38084	-5.34227	-0.168604	-1.41587	0.531702	2.06e-06	2.34e-05	0.867655	0.170876	0.600283	8.55e-06	8.6e-05	0.944532	0.30319	0.755026	23.4945	4.86e-07	-1	-1	0	0	0	Dsim\GD17526
FBgn0189077	6.63475	1.28781	1.13109	-0.169027	-0.0123068	-0.15672	14.6391	12.5314	-2.09081	-0.127273	-1.24342	8.6e-13	1.83e-11	0.0483638	0.899886	0.226854	9.79e-12	1.57e-10	0.105392	0.964724	0.377984	124.489	6.51e-14	1	1	0	0	0	Dsim\GD17527
FBgn0189078	5.39149	1.75405	1.84141	-0.105363	-0.192723	0.0873607	17.13	16.7706	-1.2606	-1.54524	0.581875	3.59e-14	5.53e-14	0.220714	0.136613	0.566591	6.06e-13	8.82e-13	0.369961	0.253146	0.728048	192.864	6.75e-16	1	1	0	0	0	Dsim\GD17528
FBgn0189079	6.26757	2.08696	2.14691	0.0437308	-0.0162181	0.0599489	22.2077	22.3758	0.573341	-0.146714	0.446371	1.64e-16	1.4e-16	0.572253	0.8847	0.659711	7.85e-15	6.88e-15	0.732677	0.955601	0.801355	331.354	2.14e-18	1	1	0	0	0	Dsim\GD17529
FBgn0189081	5.13836	2.40646	2.74573	-0.103691	-0.44296	0.339269	22.087	21.7395	-1.32096	-3.00969	2.03396	1.84e-16	2.57e-16	0.200147	0.00646799	0.0542415	8.58e-15	1.11e-14	0.342918	0.0171781	0.116357	323.582	2.76e-18	1	1	0	0	0	Dsim\GD17531
FBgn0189083	4.37631	0.997642	0.950425	0.0774379	0.124655	-0.0472175	6.98379	6.68852	0.628909	0.781588	-0.234342	5.34e-07	1.03e-06	0.535912	0.442823	0.816896	2.37e-06	4.41e-06	0.703128	0.619542	0.913498	31.4982	3.98e-08	0	0	0	0	0	Dsim\GD17533
FBgn0189084	6.02393	0.00248198	-0.130959	-0.154791	-0.0213507	-0.133441	0.0314159	-1.60656	-1.89213	-0.271291	-1.1755	0.975222	0.12247	0.0717654	0.788707	0.252411	0.987777	0.23157	0.147943	0.894664	0.409736	1.64207	0.208636	0	0	0	0	0	Dsim\GD17534
FBgn0189085	2.79979	1.23582	1.38077	-0.201806	-0.346761	0.144956	4.50799	4.51352	-0.863323	-1.02658	0.35288	0.000176037	0.000173681	0.397314	0.315822	0.727551	0.00058267	0.000575339	0.573765	0.484442	0.852312	14.1682	2.37e-05	1	1	0	0	0	Dsim\GD17535
FBgn0189087	3.4462	1.97397	2.22422	0.0706897	-0.179558	0.250247	9.82957	10.3879	0.513435	-0.692561	0.852471	1.72e-09	6.3e-10	0.612787	0.495862	0.403177	1.07e-08	4.19e-09	0.764977	0.669009	0.579774	68.2927	2.81e-11	1	1	0	0	0	Dsim\GD17537
FBgn0189088	0.534996	-2.73245	-3.29625	-0.465964	0.0978441	-0.563808	-5.17148	-5.76203	-0.669008	0.280913	-0.724004	3.53e-05	8.65e-06	0.51048	0.781413	0.476725	0.000127025	3.34e-05	0.681639	0.889804	0.651353	20.0705	1.74e-06	-1	-1	0	0	0	Dsim\GD17538
FBgn0189091	4.74486	1.07331	1.15986	0.182678	0.0961278	0.0865505	8.03545	8.78369	1.60478	0.643431	0.460805	5.66e-08	1.25e-08	0.122862	0.526624	0.649481	2.83e-07	6.86e-08	0.232203	0.695557	0.793433	48.0929	8.31e-10	1	1	0	0	0	Dsim\GD17541
FBgn0189092	7.44073	0.253356	0.206744	-0.144299	-0.0976868	-0.0466121	3.7531	2.98371	-2.12479	-1.41796	-0.48184	0.00110554	0.00686872	0.0451295	0.17027	0.634699	0.00330736	0.018166	0.0991246	0.3023	0.781776	9.74218	0.000279281	0	0	0	0	0	Dsim\GD17542
FBgn0189093	4.19454	2.10278	2.50847	-0.0481486	-0.453842	0.405694	13.0412	13.4311	-0.426437	-2.06866	1.64422	8.42e-12	4.73e-12	0.673951	0.0505825	0.114407	7.67e-11	4.55e-11	0.812583	0.109614	0.219003	118.186	1.11e-13	1	1	0	0	0	Dsim\GD17543
FBgn0189094	0.800001	-0.281851	-0.384841	-1.0301	-0.927107	-0.10299	-0.763529	-0.820073	-2.32648	-2.31458	-0.172493	0.453293	0.421009	0.0296436	0.0304007	0.864633	0.629292	0.598078	0.0684678	0.0700121	0.943016	4.00967	0.0203931	0	0	0	0	0	Dsim\GD17544
FBgn0189095	3.94609	-0.832453	-0.400969	0.204442	-0.227042	0.431484	-6.03008	-2.89482	1.33304	-1.87117	2.2064	4.63e-06	0.00842802	0.196218	0.0747389	0.038144	1.84e-05	0.021949	0.337529	0.153122	0.0856141	14.9811	1.59e-05	0	0	0	0	0	Dsim\Cp110
FBgn0189100	4.56429	1.91744	2.41417	0.0141137	-0.482608	0.496722	14.2705	15.4313	0.14166	-2.6728	2.40863	1.43e-12	2.99e-13	0.888643	0.0139309	0.024871	1.54e-11	3.83e-12	0.957977	0.0346951	0.058531	149.109	1e-14	1	1	0	0	0	Dsim\GD17550
FBgn0189101	2.62984	2.21039	3.04549	0.055627	-0.779475	0.835102	10.4598	11.9733	0.400095	-2.59791	2.52535	5.55e-10	4.39e-11	0.692961	0.0164547	0.0193041	3.72e-09	3.51e-10	0.827088	0.0403824	0.0466035	85.8889	2.86e-12	1	1	0	0	0	Dsim\GD17551
FBgn0189104	-1.01965	0.427957	-1.81168	-2.45464	-0.215004	-2.23964	0.749725	-2.54931	-3.60139	-0.355239	-2.45704	0.461397	0.0183157	0.00159425	0.725808	0.022402	0.637144	0.0444715	0.00466536	0.850951	0.0533204	5.00816	0.00853988	0	-1	-1	0	0	Dsim\GD17554
FBgn0189105	-0.993761	-1.17922	-1.03304	-0.385783	-0.531962	0.146178	-1.88663	-1.49945	-0.531996	-0.913028	0.157142	0.0725346	0.148032	0.600083	0.371167	0.876572	0.149245	0.270066	0.754839	0.546192	0.950271	2.27711	0.10796	0	0	0	0	0	Dsim\GD17555
FBgn0189106	3.72718	-0.41188	-0.403514	-0.134594	-0.14296	0.00836592	-2.51345	-2.29795	-0.732779	-0.923749	0.0348315	0.0198133	0.0314887	0.471462	0.365681	0.97253	0.0476895	0.0722059	0.646658	0.540318	0.987777	4.31946	0.0154623	0	0	0	0	0	Dsim\GD17556
FBgn0189108	3.83445	0.370498	0.288679	-0.0825326	-0.000714362	-0.0818182	2.8169	2.11887	-0.638667	-0.0051606	-0.432053	0.0100681	0.0456784	0.529661	0.995929	0.669926	0.0258252	0.100205	0.698024	0.997524	0.809482	4.19926	0.0172026	0	0	0	0	0	Dsim\GD17558
FBgn0189109	0.616847	-7.48901	-6.89323	0.0229815	-0.572795	0.595776	-18.4522	-16.8339	0.0407338	-4.82534	1.03336	7.79e-15	5.12e-14	0.967877	8.14e-05	0.312708	1.66e-13	8.24e-13	0.987777	0.000280458	0.480981	212.503	2.42e-16	-1	-1	0	0	0	Dsim\GD17559
FBgn0189110	5.34093	-0.0879136	-1.09493	-1.68673	-0.67971	-1.00702	-0.537027	-4.75423	-7.61709	-3.87272	-3.56391	0.596662	9.67e-05	1.36e-07	0.000827339	0.00174462	0.752266	0.000330651	6.48e-07	0.00251735	0.00507433	29.7993	6.47e-08	0	-1	-1	0	-1	Dsim\GD17560
FBgn0189111	0.0199675	0.160591	-1.247	0.16536	1.57295	-1.40759	0.241634	-2.18321	0.252892	2.69607	-1.60625	0.811311	0.040022	0.80271	0.0132242	0.122539	0.909847	0.0892931	0.904256	0.0330975	0.231672	3.02164	0.0514538	0	0	0	1	0	Dsim\GD17561
FBgn0189112	0.25715	-1.45872	-2.19921	-0.541626	0.198864	-0.740489	-2.48277	-3.50114	-0.755967	0.417909	-0.860939	0.0211846	0.00202814	0.457722	0.680082	0.398597	0.0506638	0.00584098	0.633468	0.817143	0.575019	6.20221	0.00325818	0	-1	0	0	0	Dsim\GD17562
FBgn0189113	4.31612	2.32017	2.37977	-0.0542084	-0.113804	0.0595958	13.9306	13.4187	-0.487114	-0.526019	0.244955	2.3e-12	4.82e-12	0.631016	0.60416	0.808772	2.37e-11	4.62e-11	0.779054	0.757966	0.908228	124.835	6.32e-14	1	1	0	0	0	Dsim\GD17563
FBgn0189117	-1.35854	-3.27923	-2.36495	0.419222	-0.495058	0.914281	-6.25086	-4.3522	0.667163	-1.18125	1.21048	2.78e-06	0.000257371	0.511635	0.250169	0.238994	1.14e-05	0.000835638	0.682648	0.40702	0.393404	19.3334	2.33e-06	-1	-1	0	0	0	Dsim\GD17567
FBgn0189118	6.58316	1.77202	1.06028	-1.60057	-0.888822	-0.711746	9.24749	4.45901	-8.33865	-3.74206	-2.33065	5.11e-09	0.000198356	3.04e-08	0.00113545	0.0293819	2.95e-08	0.000652131	1.58e-07	0.00339186	0.0679232	58.6133	1.25e-10	1	1	-1	0	0	Dsim\GD17568
FBgn0189121	1.36679	-1.12904	-1.57517	-1.45839	-1.01226	-0.446129	-3.54653	-3.57454	-3.2599	-3.27753	-0.820651	0.00181895	0.00170061	0.0036011	0.00345406	0.420686	0.00527707	0.00495673	0.00997664	0.00959421	0.597698	15.6	1.19e-05	-1	-1	-1	-1	0	Dsim\GD17571
FBgn0189124	4.03778	2.38275	2.48583	-0.0635873	-0.166665	0.103078	14.9333	14.3977	-0.614571	-0.789506	0.438456	5.77e-13	1.2e-12	0.545169	0.438279	0.665349	6.86e-12	1.31e-11	0.710689	0.615382	0.805977	143.714	1.47e-14	1	1	0	0	0	Dsim\GD17574
FBgn0189126	0.505366	-6.95536	-6.98009	0.0229815	0.0477143	-0.0247328	-19.0103	-19.058	0.045477	0.424516	-0.0477751	4.21e-15	3.99e-15	0.964139	0.67533	0.962328	9.99e-14	9.59e-14	0.987777	0.813703	0.987777	241.575	6.23e-17	-1	-1	0	0	0	Dsim\GD17576
FBgn0189127	3.24893	1.15664	1.63645	0.022937	-0.456872	0.479809	7.16963	8.96111	0.171699	-2.24192	1.9691	3.55e-07	8.86e-09	0.86525	0.0354229	0.0617191	1.61e-06	4.95e-08	0.943386	0.0802513	0.130204	44.9859	1.56e-09	1	1	0	0	0	Dsim\GD17577
FBgn0189128	8.13848	-1.14716	-1.01643	-0.0972806	-0.228012	0.130732	-10.1731	-8.76494	-0.792589	-2.16426	0.808219	9.23e-10	1.3e-08	0.436517	0.0416185	0.427654	5.98e-09	7.1e-08	0.613717	0.0924113	0.604759	61.5167	7.82e-11	-1	-1	0	0	0	Dsim\GD17578
FBgn0189129	0.960098	-7.75773	-7.98878	0.0229815	0.254027	-0.231045	-19.3987	-19.9987	0.0412443	2.67425	-0.408753	2.77e-15	1.47e-15	0.967475	0.0138859	0.686689	7.23e-14	4.37e-14	0.987777	0.0345955	0.822393	260.191	2.83e-17	-1	-1	0	0	0	Dsim\GD17579
FBgn0189130	1.15841	-5.2694	-4.57524	-0.0123653	-0.706524	0.694159	-10.3268	-8.77267	-0.0176526	-3.46	0.951377	7.02e-10	1.28e-08	0.986076	0.00223793	0.351793	4.64e-09	7e-08	0.991977	0.00639984	0.524889	63.5585	5.69e-11	-1	-1	0	0	0	Dsim\GD17580
FBgn0189133	1.59643	1.85486	2.5123	-0.158486	-0.815929	0.657443	6.91375	7.98038	-0.762198	-2.28196	1.58948	6.23e-07	6.34e-08	0.454071	0.0325686	0.126281	2.75e-06	3.16e-07	0.630035	0.0744096	0.237402	38.9498	5.91e-09	1	1	0	0	0	Dsim\GD17583
FBgn0189134	8.23552	1.78902	1.89939	-0.0905532	-0.20092	0.110367	32.2171	33.1173	-1.8117	-3.22776	1.38251	6e-20	3.32e-20	0.0837649	0.00388482	0.180748	1.8e-17	1.15e-17	0.168901	0.0107098	0.31668	716.001	5.29e-22	1	1	0	0	0	Dsim\GD17584
FBgn0189135	4.26653	1.66706	1.82794	0.187124	0.0262413	0.160883	10.8989	11.8201	1.64527	0.141533	0.739651	2.59e-10	5.61e-11	0.114188	0.888742	0.467365	1.82e-09	4.42e-10	0.218642	0.958036	0.642818	86.7807	2.58e-12	1	1	0	0	0	Dsim\GD17585
FBgn0189136	3.98773	-0.963008	-1.06315	0.00646405	0.106601	-0.100137	-5.84387	-6.4408	0.0337584	0.800422	-0.429328	7.14e-06	1.8e-06	0.973375	0.432062	0.671878	2.78e-05	7.52e-06	0.987777	0.609508	0.810986	25.3401	2.59e-07	0	-1	0	0	0	Dsim\GD17586
FBgn0189139	8.96815	1.2556	1.36399	-0.0393784	-0.147769	0.10839	21.66	23.0093	-0.727523	-2.35272	1.30729	2.77e-16	7.78e-17	0.47461	0.0280342	0.204671	1.18e-14	4.38e-15	0.649446	0.0651489	0.348832	334.571	1.93e-18	1	1	0	0	0	Dsim\GD17589
FBgn0189140	4.50423	1.00725	1.45359	0.0787098	-0.367638	0.446348	5.45015	7.14454	0.489959	-1.64839	1.6239	1.81e-05	3.75e-07	0.629034	0.113543	0.1187	6.75e-05	1.7e-06	0.777492	0.217611	0.225709	27.3571	1.35e-07	1	1	0	0	0	Dsim\GD17590
FBgn0189141	7.55379	1.1161	1.53328	-0.0653672	-0.482543	0.417176	9.91892	12.8736	-0.616665	-3.86214	2.54609	1.46e-09	1.08e-11	0.543812	0.000848861	0.0184457	9.17e-09	9.68e-11	0.709386	0.00257897	0.0447471	91.7051	1.48e-12	1	1	0	0	0	Dsim\GD17591
FBgn0189145	4.19391	3.82788	4.30436	0.0413232	-0.435156	0.47648	17.4027	16.8812	0.399832	-1.35778	1.41496	2.6e-14	4.84e-14	0.693152	0.188357	0.171138	4.58e-13	7.84e-13	0.827204	0.327032	0.30357	196.245	5.62e-16	1	1	0	0	0	Dsim\GD17595
FBgn0189146	2.13348	-7.83972	-8.67894	-0.784195	0.0550315	-0.839227	-17.1036	-17.5242	-1.17196	0.629498	-1.24364	3.7e-14	2.25e-14	0.253801	0.535534	0.226778	6.22e-13	4.07e-13	0.411415	0.702858	0.377886	200.19	4.55e-16	-1	-1	0	0	0	Dsim\GD17596
FBgn0189147	4.18805	2.66252	2.66623	-0.106703	-0.110414	0.00371052	16.0552	15.0275	-1.04245	-0.501347	0.0152785	1.34e-13	5.09e-13	0.308571	0.621128	0.987948	1.9e-12	6.14e-12	0.476269	0.77137	0.992993	161.464	4.36e-15	1	1	0	0	0	Dsim\GD17597
FBgn0189148	5.558	1.2109	1.04124	-0.078235	0.0914267	-0.169662	10.8469	9.20593	-0.788998	0.736185	-1.0676	2.83e-10	5.53e-09	0.438569	0.469429	0.297327	1.98e-09	3.18e-08	0.615637	0.644798	0.463568	67.4244	3.19e-11	1	1	0	0	0	Dsim\GD17598
FBgn0189149	5.55024	0.213071	0.599112	0.102383	-0.283658	0.386041	2.1453	5.79082	1.04396	-2.71072	2.69176	0.0432726	8.09e-06	0.307886	0.0127968	0.0133525	0.0955818	3.13e-05	0.475498	0.0321165	0.0333825	13.2859	3.72e-05	0	0	0	0	0	Dsim\GD17599
FBgn0189150	6.52176	-0.525132	-0.319016	0.420783	0.214667	0.206117	-6.40211	-4.07946	5.0169	2.81661	1.81875	1.97e-06	0.000500422	5.12e-05	0.0100747	0.0826482	8.17e-06	0.00156668	0.000180781	0.0258392	0.16696	29.4701	7.13e-08	0	0	0	0	0	Dsim\GD17600
FBgn0189151	3.15024	0.762707	0.257738	-0.393809	0.11116	-0.504969	4.53455	1.44144	-2.41867	0.605061	-2.05703	0.000165005	0.163603	0.0243389	0.551356	0.0517828	0.000548247	0.292799	0.0574098	0.715882	0.111846	8.00893	0.000870187	0	0	0	0	0	Dsim\GD17601
FBgn0189152	-0.718121	-1.12805	-0.873568	0.0832024	-0.171279	0.254481	-1.29101	-0.992096	0.0859763	-0.220698	0.205146	0.210159	0.331983	0.932266	0.827371	0.839352	0.356224	0.502841	0.98301	0.920307	0.927591	0.886644	0.46346	0	0	0	0	0	Dsim\GD17602
FBgn0189153	0.153528	-2.76296	-3.28977	-0.0876251	0.439183	-0.526808	-5.01146	-6.00104	-0.127115	1.22135	-0.677578	5.19e-05	4.95e-06	0.900009	0.234937	0.505133	0.00018303	1.97e-05	0.964787	0.388298	0.677447	20.6133	1.41e-06	-1	-1	0	0	0	Dsim\GD17603
FBgn0189154	1.63641	-1.28388	-1.00086	-0.500061	-0.783079	0.283017	-4.00712	-2.6315	-1.23868	-2.69649	0.569102	0.000596801	0.0152737	0.228571	0.0132117	0.575076	0.00184928	0.037756	0.380125	0.0330687	0.735162	10.1713	0.000214388	-1	-1	0	0	0	Dsim\GD17604
FBgn0189155	6.20168	-0.954759	-0.973306	0.0884831	0.10703	-0.0185469	-9.18447	-9.41111	0.77883	1.15447	-0.126482	5.76e-09	3.75e-09	0.444412	0.260745	0.900504	3.31e-08	2.21e-08	0.620911	0.419869	0.965133	58.2669	1.32e-10	0	0	0	0	0	Dsim\GD17605
FBgn0189156	1.68558	-1.19498	-1.48042	-0.819057	-0.533617	-0.28544	-3.86836	-3.96191	-2.03695	-1.97007	-0.588756	0.000836146	0.000666166	0.0539171	0.0616009	0.562047	0.00254308	0.00205219	0.115795	0.129996	0.724385	12.9132	4.52e-05	-1	-1	0	0	0	Dsim\GD17606
FBgn0189157	1.80906	-2.02287	-3.49349	-1.63714	-0.166523	-1.47062	-7.54845	-9.62119	-3.97699	-0.900434	-3.25872	1.57e-07	2.53e-09	0.000642183	0.377682	0.00361113	7.43e-07	1.53e-08	0.00198263	0.552927	0.0100023	54.8609	2.37e-10	-1	-1	-1	0	-1	Dsim\GD17607
FBgn0189158	4.71457	0.981421	1.00489	-0.146888	-0.170356	0.0234679	7.63344	7.29791	-1.26476	-1.1485	0.124572	1.31e-07	2.69e-07	0.219249	0.263148	0.901998	6.26e-07	1.24e-06	0.368102	0.42261	0.965907	38.1295	7.18e-09	0	1	0	0	0	Dsim\GD17608
FBgn0189159	5.57513	1.61448	2.16122	0.254459	-0.292281	0.54674	16.4314	20.5859	3.18175	-2.44586	3.80229	8.38e-14	8.03e-16	0.00432914	0.0229509	0.000981422	1.26e-12	2.7e-14	0.0118483	0.0545133	0.0029559	232.726	9.26e-17	1	1	0	0	0	Dsim\GD17609
FBgn0189160	4.88978	-1.34627	-1.69029	-0.33274	0.0112779	-0.344018	-11.1978	-12.8213	-2.21682	0.116914	-1.92811	1.56e-10	1.17e-11	0.0373271	0.907993	0.066903	1.14e-09	1.04e-10	0.0840154	0.969235	0.139454	97.7153	7.77e-13	-1	-1	0	0	0	Dsim\GD17610
FBgn0189161	4.34901	-1.60313	-1.66533	-0.442762	-0.380569	-0.0621931	-11.2454	-10.0448	-2.35196	-3.42167	-0.284436	1.44e-10	1.16e-09	0.0280798	0.00245248	0.778747	1.06e-09	7.41e-09	0.0652331	0.00696655	0.887841	81.1657	5.05e-12	-1	-1	0	0	0	Dsim\GD17611
FBgn0189162	4.15397	1.3033	1.55578	0.17332	-0.0791644	0.252484	8.75993	10.1239	1.45784	-0.445218	1.18041	1.31e-08	1.01e-09	0.159073	0.660531	0.250495	7.17e-08	6.49e-09	0.28629	0.802022	0.407459	60.0553	9.88e-11	1	1	0	0	0	Dsim\GD17612
FBgn0189163	3.79563	0.691099	0.593655	-0.129138	-0.031694	-0.0974436	5.02996	4.11698	-1.00428	-0.20837	-0.489237	4.96e-05	0.000456712	0.326209	0.836866	0.629536	0.000175515	0.00143717	0.496336	0.925994	0.777856	14.2963	2.23e-05	0	0	0	0	0	Dsim\GD17613
FBgn0189166	1.6268	-9.10334	-9.31244	0.0229815	0.232082	-0.2091	-17.3549	-17.7601	0.0312337	2.48977	-0.28193	2.75e-14	1.71e-14	0.975366	0.0208639	0.780643	4.81e-13	3.23e-13	0.987777	0.0499686	0.889295	206.768	3.24e-16	-1	-1	0	0	0	Dsim\GD17616
FBgn0189167	2.92962	0.827902	-0.512797	-1.7402	-0.399499	-1.3407	3.59742	-1.56004	-6.00148	-1.4403	-3.34119	0.00160956	0.133082	4.94e-06	0.163921	0.0029703	0.00470781	0.248023	1.96e-05	0.293232	0.00832908	13.7853	2.88e-05	0	0	-1	0	-1	Dsim\GD17617
FBgn0189170	3.05472	-7.15383	-6.9326	0.220804	-0.00043086	0.221235	-18.7275	-18.9895	0.423034	-0.00523848	0.418693	5.73e-15	4.3e-15	0.676394	0.995868	0.679517	1.29e-13	1.02e-13	0.81443	0.997493	0.816706	237.136	7.59e-17	-1	-1	0	0	0	Dsim\GD17620
FBgn0189171	2.96356	2.41543	2.11885	0.26337	0.559953	-0.296583	7.92588	7.79368	1.41988	1.539	-0.726215	7.1e-08	9.35e-08	0.169718	0.138124	0.475395	3.51e-07	4.56e-07	0.301574	0.255524	0.650179	42.6735	2.55e-09	1	1	0	0	0	Dsim\GD17621
FBgn0189173	4.07192	3.30984	3.25111	0.107885	0.166621	-0.0587355	17.5083	17.5111	1.11519	0.675468	-0.221672	2.29e-14	2.29e-14	0.276852	0.506446	0.826623	4.14e-13	4.13e-13	0.439265	0.678551	0.91979	204.928	3.56e-16	1	1	0	0	0	Dsim\GD17623
FBgn0189175	4.09659	-1.61043	-1.63843	-0.0727685	-0.0447702	-0.0279982	-9.84575	-9.63667	-0.356971	-0.376952	-0.118674	1.67e-09	2.46e-09	0.724529	0.709836	0.906615	1.04e-08	1.49e-08	0.849874	0.839166	0.968492	63.3506	5.87e-11	-1	-1	0	0	0	Dsim\GD17625
FBgn0189176	5.05247	0.423874	0.691613	0.157325	-0.110414	0.267739	3.58989	5.74252	1.40026	-0.877759	1.58743	0.001639	9.06e-06	0.175439	0.3896	0.126745	0.00478769	3.49e-05	0.309471	0.565551	0.238136	15.3864	1.31e-05	0	0	0	0	0	Dsim\GD17626
FBgn0189178	4.4836	1.20916	1.04785	0.0088823	0.170191	-0.161309	9.66035	8.4702	0.0844168	1.20645	-0.916596	2.35e-09	2.34e-08	0.933492	0.240513	0.369335	1.43e-08	1.23e-07	0.983652	0.395235	0.544334	55.305	2.19e-10	1	1	0	0	0	Dsim\GD17628
FBgn0189179	0.354559	-2.33751	-4.08294	-1.84512	-0.0996937	-1.74543	-6.69566	-9.03598	-3.58802	-0.401674	-3.05676	1.01e-06	7.66e-09	0.00164636	0.691816	0.00579859	4.35e-06	4.32e-08	0.00480682	0.826251	0.0155328	45.6969	1.34e-09	-1	-1	-1	0	-1	Dsim\GD17629
FBgn0189180	0.894459	-7.74219	-7.73975	0.0229815	0.020548	0.00243355	-20.2519	-20.2315	0.0431498	0.218544	0.00449962	1.13e-15	1.15e-15	0.965973	0.829029	0.996451	3.54e-14	3.6e-14	0.987777	0.921539	0.997846	273.163	1.69e-17	-1	-1	0	0	0	Dsim\GD17630
FBgn0189182	6.19586	1.65144	1.71495	0.012921	-0.0505864	0.0635073	18.7342	18.9588	0.171278	-0.499364	0.502809	5.69e-15	4.45e-15	0.865578	0.622501	0.620116	1.28e-13	1.05e-13	0.943604	0.772427	0.770644	236.86	7.68e-17	1	1	0	0	0	Dsim\GD17632
FBgn0189183	3.73868	1.7467	2.12896	0.214183	-0.168078	0.382262	9.94165	11.5763	1.71593	-0.758444	1.50293	1.4e-09	8.34e-11	0.100285	0.456268	0.147136	8.82e-09	6.38e-10	0.19645	0.632127	0.268771	78.0428	7.48e-12	1	1	0	0	0	Dsim\GD17633
FBgn0189185	-0.426107	0.999181	-1.24743	-1.96717	0.279447	-2.24661	1.36696	-1.42375	-2.35023	0.360356	-1.96894	0.185502	0.168608	0.0281832	0.722033	0.0617392	0.323172	0.299983	0.0654499	0.8482	0.130233	1.93185	0.154059	0	0	0	0	0	Dsim\GD17635
FBgn0189188	4.88519	0.0909376	0.0546121	0.0548583	0.0911838	-0.0363255	0.800393	0.48218	0.47971	0.810433	-0.226431	0.432078	0.63446	0.636188	0.426409	0.822966	0.609514	0.781583	0.782988	0.603456	0.917378	0.568971	0.641331	0	0	0	0	0	Dsim\GD17638
FBgn0189191	3.44984	-0.933238	0.0126352	-0.606966	-1.55284	0.945873	-5.75111	0.0553797	-2.8849	-8.40647	3.3784	8.88e-06	0.956338	0.00862151	2.65e-08	0.00271885	3.42e-05	0.987777	0.0224036	1.39e-07	0.00767361	31.4597	4.03e-08	0	0	0	-1	0	Dsim\GD17641
FBgn0189194	0.882027	-0.532421	-1.19266	-0.779829	-0.119588	-0.660242	-1.51626	-2.98505	-1.87418	-0.360892	-1.24125	0.143751	0.00684764	0.0743052	0.721637	0.227641	0.263869	0.0181124	0.152358	0.847874	0.379008	4.62517	0.0118374	0	-1	0	0	0	Dsim\GD17644
FBgn0189195	1.94443	-0.634991	-1.67016	-0.604094	0.431076	-1.03517	-1.96575	-4.76944	-1.54877	1.5758	-2.17283	0.0621294	9.32e-05	0.135764	0.129403	0.0408896	0.130929	0.000319298	0.25196	0.242341	0.0909934	9.06095	0.000430651	0	-1	0	0	0	Dsim\GD17645
FBgn0189196	5.57816	0.286712	0.364041	-0.0222045	-0.099533	0.0773285	3.22652	3.97277	-0.251657	-1.07908	0.605812	0.0038962	0.000648802	0.803652	0.292291	0.550866	0.0107398	0.00200192	0.90502	0.457682	0.715531	9.04284	0.000435739	0	0	0	0	0	Dsim\GD17646
FBgn0189197	0.348743	-6.43744	-6.08016	0.419222	0.0619464	0.357276	-14.5223	-13.7025	0.691088	0.388586	0.569628	1.01e-12	3.19e-12	0.496769	0.701334	0.574725	1.13e-11	3.18e-11	0.669862	0.833152	0.734829	133.036	3.27e-14	-1	-1	0	0	0	Dsim\GD17647
FBgn0189198	4.90548	-1.75971	-2.19477	-0.77034	-0.335285	-0.435054	-14.7445	-14.8357	-4.64464	-3.61096	-2.28882	7.45e-13	6.58e-13	0.000126208	0.00155795	0.0321013	8.61e-12	7.71e-12	0.000425535	0.00456567	0.0734503	157.542	5.64e-15	-1	-1	0	0	0	Dsim\GD17648
FBgn0189199	5.64803	0.124212	0.232112	0.0121726	-0.095727	0.1079	1.49341	2.72664	0.145458	-1.13119	0.906606	0.149595	0.012347	0.88568	0.270206	0.37448	0.272345	0.0311056	0.956221	0.431225	0.549674	3.39636	0.0359414	0	0	0	0	0	Dsim\GD17649
FBgn0189200	5.51227	3.56618	3.7042	-0.18976	-0.32779	0.13803	34.0746	31.1181	-2.96837	-2.26001	0.870836	1.8e-20	1.26e-19	0.00711655	0.0341062	0.393287	7.09e-18	3.17e-17	0.0187817	0.0775656	0.569544	713.014	5.53e-22	1	1	0	0	0	Dsim\GD17650
FBgn0189201	7.46348	0.765678	0.926846	-0.0579129	-0.21908	0.161168	11.2015	13.1421	-0.878181	-3.01009	1.64097	1.55e-10	7.24e-12	0.389376	0.00646201	0.115084	1.13e-09	6.7e-11	0.565305	0.017165	0.220086	102.045	5e-13	0	0	0	0	0	Dsim\GD17651
FBgn0189202	3.58843	1.26613	1.17317	0.102965	0.195923	-0.0929582	5.61739	5.33451	0.569033	0.760182	-0.29519	1.22e-05	2.39e-05	0.575122	0.45525	0.770628	4.63e-05	8.76e-05	0.735206	0.631119	0.882572	20.2999	1.59e-06	1	1	0	0	0	Dsim\GD17652
FBgn0189203	6.66519	1.22971	1.43937	-0.0317882	-0.241447	0.209659	18.3794	20.5548	-0.518534	-3.22016	2.16476	8.45e-15	8.29e-16	0.609284	0.00395502	0.0415758	1.79e-13	2.77e-14	0.762015	0.0108931	0.0923354	256.141	3.34e-17	1	1	0	0	0	Dsim\GD17653
FBgn0189206	4.21456	2.21385	2.5009	0.066287	-0.220762	0.287049	14.1878	14.6851	0.634049	-1.07184	1.24275	1.6e-12	8.07e-13	0.532615	0.295457	0.227098	1.7e-11	9.26e-12	0.700596	0.461386	0.378323	139.263	2.04e-14	1	1	0	0	0	Dsim\GD17657
FBgn0189209	7.08216	0.286813	0.464724	-0.0882873	-0.266198	0.17791	4.27278	6.66866	-1.31561	-3.81889	1.8387	0.00031238	1.08e-06	0.201907	0.000942718	0.0795558	0.00100417	4.6e-06	0.345254	0.00284578	0.161505	25.3879	2.55e-07	0	0	0	0	0	Dsim\GD17660
FBgn0189215	3.08385	1.57802	2.32846	0.283004	-0.467432	0.750436	8.16251	10.7885	2.01031	-1.8457	2.58993	4.36e-08	3.13e-10	0.0568689	0.0784959	0.0167475	2.22e-07	2.17e-09	0.12125	0.159717	0.0410377	61.7674	7.52e-11	1	1	0	0	0	Dsim\GD17666
FBgn0189220	2.39834	-7.14242	-6.94331	0.169201	-0.0299067	0.199108	-12.1909	-12.2873	0.21044	-0.235683	0.244608	3.11e-11	2.67e-11	0.835269	0.815868	0.809036	2.56e-10	2.23e-10	0.925232	0.91271	0.9083	99.8727	6.22e-13	-1	-1	0	0	0	Dsim\GD17671
FBgn0189221	5.09756	2.08776	2.57135	0.0419853	-0.441601	0.483587	19.3681	20.8524	0.521597	-3.09592	2.95258	2.86e-15	6.14e-16	0.607184	0.00529292	0.00738046	7.4e-14	2.19e-14	0.760252	0.0142811	0.0194168	272.313	1.74e-17	1	1	0	0	0	Dsim\GD17672
FBgn0189222	7.65511	0.749874	0.714529	-0.185126	-0.14978	-0.0353456	11.822	10.9122	-2.99419	-2.23571	-0.387711	5.59e-11	2.53e-10	0.00670437	0.0358859	0.701972	4.41e-10	1.79e-09	0.0177588	0.0811703	0.83353	90.7903	1.64e-12	0	0	0	0	0	Dsim\GD17673
FBgn0189225	3.62128	2.38458	2.88918	0.0150585	-0.489541	0.504599	12.2187	12.7827	0.122007	-1.80032	1.68978	2.97e-11	1.24e-11	0.904006	0.0855972	0.105254	2.46e-10	1.1e-10	0.966937	0.172046	0.20446	105.087	3.7e-13	1	1	0	0	0	Dsim\GD17676
FBgn0189227	4.18722	0.571942	0.936142	-0.197233	-0.561432	0.364199	4.07277	5.69164	-1.44349	-3.34899	1.68399	0.000508641	1.02e-05	0.16303	0.00291582	0.10638	0.00159065	3.91e-05	0.291994	0.00818655	0.206273	20.3645	1.55e-06	0	0	0	0	0	Dsim\GD17678
FBgn0189229	7.42389	0.544761	0.571949	0.0153204	-0.0118675	0.027188	6.13041	6.37462	0.176881	-0.129143	0.215299	3.67e-06	2.09e-06	0.861227	0.898423	0.831526	1.48e-05	8.67e-06	0.940895	0.96383	0.923082	26.0765	2.04e-07	0	0	0	0	0	Dsim\GD17680
FBgn0189232	3.984	2.56418	2.84422	0.025627	-0.254408	0.280034	15.0952	15.2427	0.246044	-1.10691	1.10978	4.65e-13	3.83e-13	0.807939	0.280338	0.27913	5.67e-12	4.76e-12	0.907663	0.443386	0.441872	153.696	7.3e-15	1	1	0	0	0	Dsim\GD17683
FBgn0189234	6.75115	-0.487863	-1.382	-2.1419	-1.24777	-0.894136	-2.78327	-5.70289	-9.16187	-6.68924	-2.98961	0.0108659	9.94e-06	6.02e-09	1.03e-06	0.00677581	0.0276709	3.81e-05	3.44e-08	4.41e-06	0.0179385	55.5926	2.09e-10	0	-1	-1	-1	0	Dsim\Obp99b
FBgn0189236	5.58707	-14.3449	-15.5978	-1.34194	-0.0890113	-1.25293	-11.4491	-10.7565	-0.701235	-0.87192	-0.653793	1.03e-10	3.31e-10	0.490539	0.392708	0.52005	7.74e-10	2.29e-09	0.664243	0.568899	0.689884	82.5934	4.24e-12	-1	-1	0	0	0	Dsim\GD17687
FBgn0189239	8.44234	-0.963129	-1.01383	-0.787444	-0.736748	-0.0506964	-11.9128	-11.2861	-8.63203	-9.29395	-0.419484	4.83e-11	1.35e-10	1.69e-08	4.68e-09	0.678948	3.85e-10	9.94e-10	9.1e-08	2.72e-08	0.816278	143.264	1.52e-14	0	-1	0	0	0	Dsim\Obp99c
FBgn0189240	-0.105598	-0.957042	-1.67148	-0.265193	0.449246	-0.714438	-1.64447	-2.84286	-0.400977	0.903959	-0.863601	0.114354	0.00949048	0.692321	0.375851	0.397164	0.218908	0.0244626	0.826582	0.55114	0.573626	3.6551	0.0282119	0	-1	0	0	0	Dsim\GD17691
FBgn0189242	6.94697	-0.0921584	-0.413727	-0.888823	-0.567255	-0.321569	-0.91282	-3.62035	-7.99493	-5.43507	-2.10882	0.371274	0.00152315	6.15e-08	1.88e-05	0.0466243	0.546313	0.00447136	3.07e-07	6.98e-05	0.102046	34.7461	1.66e-08	0	0	0	0	0	Dsim\GD17693
FBgn0189244	5.92755	1.07044	1.38773	0.191807	-0.125484	0.317291	14.615	18.5008	2.93377	-1.53116	3.02651	8.88e-13	7.38e-15	0.00770698	0.140045	0.00622063	1.01e-11	1.59e-13	0.0202137	0.258374	0.0165712	186.059	9.85e-16	1	1	0	0	0	Dsim\GD17695
FBgn0189246	3.78623	2.55147	3.17383	-0.168544	-0.790908	0.622364	14.2096	13.9727	-1.48925	-2.96764	2.14945	1.55e-12	2.17e-12	0.150678	0.00712853	0.0429052	1.66e-11	2.24e-11	0.27391	0.0188077	0.0949212	136.024	2.6e-14	1	1	0	0	0	Dsim\GD17697
FBgn0189247	6.29143	1.06039	1.30594	-0.0756133	-0.321161	0.245548	11.2268	13.0037	-0.864222	-3.01431	1.78107	1.49e-10	8.91e-12	0.396831	0.00639919	0.0887741	1.09e-09	8.07e-11	0.573335	0.0170072	0.177412	101.129	5.48e-13	1	1	0	0	0	Dsim\GD17698
FBgn0189248	5.12993	1.32026	1.54599	0.151806	-0.0739235	0.22573	11.6302	13.2379	1.59819	-0.558757	1.38598	7.63e-11	6.28e-12	0.124326	0.581995	0.179702	5.89e-10	5.89e-11	0.234424	0.741035	0.315322	103.857	4.18e-13	1	1	0	0	0	Dsim\GD17699
FBgn0189254	2.8485	2.15159	1.99648	-0.176683	-0.0215725	-0.15511	10.1083	8.98747	-1.20332	-0.079792	-0.504166	1.04e-09	8.42e-09	0.241697	0.937127	0.619178	6.66e-09	4.71e-08	0.39663	0.985549	0.769932	61.2112	8.21e-11	1	1	0	0	0	Dsim\GD17705
FBgn0189255	5.46456	1.57052	2.01762	0.0824905	-0.364603	0.447093	17.1424	20.1004	1.08596	-3.23544	3.28984	3.53e-14	1.32e-15	0.289301	0.0038151	0.0033549	5.99e-13	4.02e-14	0.454203	0.0105325	0.0093367	234.577	8.51e-17	1	1	0	0	0	Dsim\GD17706
FBgn0189258	0.404196	-1.74731	-1.53154	0.0970709	-0.118699	0.21577	-4.32695	-3.74257	0.205272	-0.363028	0.375304	0.000273722	0.00113407	0.839255	0.720064	0.711043	0.000885806	0.00338835	0.927499	0.846759	0.840024	10.9095	0.000137966	-1	-1	0	0	0	Dsim\GD17709
FBgn0189261	5.13395	0.957389	1.28078	-0.0584146	-0.381807	0.323392	10.018	12.2086	-0.6727	-3.40165	2.27884	1.22e-09	3.02e-11	0.508173	0.0025724	0.0327834	7.75e-09	2.5e-10	0.679828	0.00728618	0.0748551	86.3317	2.72e-12	0	1	0	0	0	Dsim\GD17712
FBgn0189264	-1.14374	1.17309	0.0754232	-1.53622	-0.438556	-1.09766	1.79097	0.0953295	-2.20487	-0.581109	-1.06867	0.087128	0.92492	0.0382657	0.567099	0.296855	0.174648	0.978745	0.0858458	0.728514	0.462979	2.31878	0.103475	0	0	0	0	0	Dsim\GD17715
FBgn0189273	3.99779	2.55369	1.36054	-1.82248	-0.629336	-1.19314	11.4135	4.44819	-9.29192	-1.94084	-3.14844	1.09e-10	0.000203661	4.69e-09	0.0652534	0.00468104	8.17e-10	0.000668727	2.73e-08	0.136512	0.0127444	69.4852	2.37e-11	1	1	-1	0	-1	Dsim\GD17724
FBgn0189275	-0.300374	1.16789	1.92043	-0.72763	-1.48018	0.752546	2.08332	2.7153	-1.33635	-2.05657	0.833858	0.0491036	0.0126658	0.195151	0.0518313	0.413362	0.106828	0.0318345	0.336005	0.111931	0.590299	5.87512	0.00420937	0	1	0	0	0	Dsim\GD17726
FBgn0189290	6.91548	0.620986	0.61093	-0.179207	-0.169151	-0.010056	9.69408	9.18003	-2.85222	-2.49816	-0.108866	2.21e-09	5.81e-09	0.00928996	0.020486	0.9143	1.35e-08	3.33e-08	0.0239987	0.0491412	0.972453	64.1625	5.18e-11	0	0	0	0	0	Dsim\GD17741
FBgn0189292	1.97997	-0.354466	0.195949	0.105091	-0.445324	0.550415	-1.19268	0.612866	0.333316	-1.47506	1.26091	0.245752	0.546275	0.742065	0.154424	0.220607	0.401736	0.711658	0.863082	0.279409	0.369838	0.812719	0.500542	0	0	0	0	0	Dsim\GD17743
FBgn0189295	-1.18139	2.14506	3.17616	0.748974	-0.282133	1.03111	3.48957	5.39839	1.57631	-0.399692	1.21179	0.0020851	2.05e-05	0.129287	0.693254	0.238502	0.00599241	7.58e-05	0.242143	0.827233	0.392822	13.9771	2.61e-05	1	1	0	0	0	Dsim\GD17746
FBgn0189301	4.93564	-2.88555	-3.08604	-0.11086	0.0896276	-0.200488	-19.162	-19.6856	-0.557334	1.0223	-0.92231	3.57e-15	2.04e-15	0.58295	0.317795	0.366414	8.82e-14	5.67e-14	0.741743	0.486825	0.541089	251.774	4.01e-17	-1	-1	0	0	0	Dsim\GD17753
FBgn0189308	5.26706	1.43324	2.34725	-0.288233	-1.20225	0.914013	13.6296	16.6598	-3.10839	-8.04894	5.1989	3.54e-12	6.33e-14	0.00514092	5.5e-08	3.3e-05	3.49e-11	9.9e-13	0.0138981	2.76e-07	0.000119307	178.003	1.57e-15	1	1	0	-1	0	Dsim\GD17760
FBgn0189312	4.22156	2.09174	2.30399	0.105654	-0.106592	0.212246	11.257	11.7806	0.830225	-0.448109	0.786758	1.41e-10	5.98e-11	0.415368	0.658475	0.439853	1.04e-09	4.69e-10	0.592213	0.800482	0.61682	88.6368	2.09e-12	1	1	0	0	0	Dsim\GD17764
FBgn0189316	-0.459208	-0.15632	-0.214086	-0.0279679	0.0297981	-0.057766	-0.273809	-0.369006	-0.0472287	0.0533593	-0.0709689	0.786796	0.715666	0.962759	0.957929	0.944066	0.893373	0.843707	0.987777	0.987777	0.987777	0.0704991	0.9751	0	0	0	0	0	Dsim\GD17768
FBgn0189323	7.04963	-0.101535	-0.076016	-0.00271954	-0.0282383	0.0255187	-1.36887	-1.01235	-0.0358765	-0.384485	0.241776	0.184915	0.322423	0.971706	0.704326	0.811203	0.32239	0.492211	0.987777	0.835383	0.909774	0.994784	0.413746	0	0	0	0	0	Dsim\GD17775
FBgn0189324	1.10787	2.45425	1.94393	-0.227458	0.282868	-0.510326	5.99503	4.78397	-0.75724	0.574442	-0.884743	5.02e-06	9e-05	0.456974	0.571521	0.385904	1.99e-05	0.000308685	0.632795	0.732099	0.561714	19.6366	2.07e-06	1	1	0	0	0	Dsim\GD17776
FBgn0189334	1.98793	1.91217	2.42493	0.148826	-0.363936	0.512762	5.81296	6.87124	0.628649	-0.86576	1.06284	7.68e-06	6.84e-07	0.53608	0.396005	0.299431	2.98e-05	3e-06	0.703206	0.572408	0.465847	27.1288	1.45e-07	1	1	0	0	0	Dsim\GD17786
FBgn0189347	-0.862939	-4.43241	-4.02762	0.0229815	-0.381817	0.404798	-8.89899	-7.87561	0.0361854	-1.1713	0.567043	1e-08	7.88e-08	0.971462	0.254062	0.57645	5.54e-08	3.88e-07	0.987777	0.411758	0.736322	47.2829	9.76e-10	-1	-1	0	0	0	Dsim\GD17799
FBgn0189353	2.1217	-1.24739	-0.112947	0.649241	-0.485201	1.13444	-3.94484	-0.368861	1.88293	-1.77336	2.57728	0.000694404	0.715773	0.0730575	0.090074	0.0172217	0.00213352	0.843756	0.150145	0.179612	0.0420997	5.29428	0.00672975	-1	0	0	0	1	Dsim\GD17805
FBgn0189366	3.89361	-0.0207936	0.229389	0.0389643	-0.211218	0.250182	-0.139772	1.46033	0.254803	-1.38013	1.15639	0.890117	0.158393	0.801252	0.181469	0.259976	0.95874	0.285272	0.902977	0.31771	0.41889	0.940987	0.43782	0	0	0	0	0	Dsim\GD17818
FBgn0189368	7.46955	-0.00354108	0.228876	-0.142277	-0.374695	0.232417	-0.0437874	2.70637	-1.71915	-4.52966	1.98626	0.965471	0.0129222	0.0996877	0.000166981	0.0596567	0.987777	0.0324051	0.195516	0.000554388	0.126361	8.98676	0.000451913	0	0	0	0	0	Dsim\GD17820
FBgn0189371	0.0489149	-6.46279	-5.62313	0.0229815	-0.81668	0.839661	-16.6089	-14.0943	0.0431285	-5.00322	1.50665	6.74e-14	1.83e-12	0.96599	5.29e-05	0.146185	1.04e-12	1.92e-11	0.987777	0.0001865	0.267424	162.954	3.96e-15	-1	-1	0	0	0	Dsim\GD17823
FBgn0189372	2.50646	8.92254	6.47974	-1.17833	1.26446	-2.44279	13.4213	11.8336	-9.28325	1.48433	-2.83624	4.8e-12	5.49e-11	4.77e-09	0.151969	0.00963465	4.6e-11	4.33e-10	2.78e-08	0.275832	0.0248015	121.399	8.43e-14	1	1	-1	0	-1	Dsim\GD17824
FBgn0189379	-0.341929	-5.32918	-5.20528	0.0229815	-0.100914	0.123895	-14.2698	-13.8297	0.0464369	-0.530308	0.233667	1.43e-12	2.66e-12	0.963383	0.601233	0.817413	1.54e-11	2.69e-11	0.987777	0.755651	0.913794	131.67	3.64e-14	-1	-1	0	0	0	Dsim\GD17831
FBgn0189382	-1.7263	-2.79929	-2.23159	0.0229815	-0.544719	0.5677	-6.11832	-4.65919	0.0431907	-1.38085	0.85707	3.77e-06	0.000121817	0.965941	0.181251	0.400686	1.52e-05	0.000411498	0.987777	0.317394	0.57711	19.9679	1.81e-06	-1	-1	0	0	0	Dsim\GD17834
FBgn0189387	0.469824	-6.65805	-6.32926	0.419222	0.0904343	0.328788	-13.1611	-12.5053	0.602824	0.536028	0.459456	7.04e-12	1.9e-11	0.552816	0.59734	0.650434	6.53e-11	1.62e-10	0.717017	0.752746	0.794269	110.045	2.31e-13	-1	-1	0	0	0	Dsim\GD17839
FBgn0189390	4.40214	8.91664	8.30935	-0.0625319	0.544753	-0.607285	19.2142	19.534	-0.73313	0.873392	-0.964669	3.37e-15	2.39e-15	0.471252	0.391923	0.34524	8.44e-14	6.45e-14	0.646456	0.568017	0.517521	250.371	4.26e-17	1	1	0	0	0	Dsim\GD17842
FBgn0189393	8.28161	1.45658	1.59124	-0.106267	-0.240921	0.134654	27.3811	28.8975	-2.16127	-4.10501	1.75872	1.95e-18	6.16e-19	0.0418752	0.000470229	0.0925886	2.56e-16	1.06e-16	0.0929116	0.00147727	0.183804	535.079	1.24e-20	1	1	0	0	0	Dsim\GD17845
FBgn0189400	4.46629	1.47749	1.44041	-0.0362941	0.000787315	-0.0370814	12.3069	11.6378	-0.376222	0.00550887	-0.215053	2.59e-11	7.54e-11	0.710371	0.995654	0.831716	2.16e-10	5.82e-10	0.839523	0.997372	0.923191	95.6155	9.69e-13	1	1	0	0	0	Dsim\GD17853
FBgn0189409	2.5247	-1.79561	-2.10265	-0.615458	-0.308417	-0.307041	-7.65614	-7.64691	-1.92775	-1.82105	-0.84958	1.25e-07	1.27e-07	0.0669503	0.0822871	0.404748	5.99e-07	6.1e-07	0.139523	0.166297	0.581352	41.4041	3.37e-09	-1	-1	0	0	0	Dsim\GD17862
FBgn0189414	-0.188185	-4.92678	-5.43631	-0.373259	0.136268	-0.509527	-12.1217	-13.3858	-0.693084	0.68049	-0.886793	3.46e-11	5.05e-12	0.49554	0.503324	0.384823	2.83e-10	4.83e-11	0.668704	0.675759	0.560631	108.719	2.62e-13	-1	-1	0	0	0	Dsim\GD17867
FBgn0189417	5.5121	0.637118	0.830024	0.390118	0.197212	0.192906	5.86745	8.01321	3.94979	1.74554	1.28547	6.76e-06	5.92e-08	0.000686085	0.0949033	0.212051	2.64e-05	2.96e-07	0.00210986	0.187666	0.35875	38.2228	7.02e-09	0	0	0	0	0	Dsim\GD17870
FBgn0189420	0.502399	-1.15772	-1.14551	-0.654909	-0.667126	0.0122173	-2.38028	-2.03834	-1.10531	-1.48685	0.0164382	0.026431	0.0537671	0.281018	0.151306	0.987034	0.0618132	0.115507	0.444202	0.274875	0.99245	4.38425	0.0146041	0	0	0	0	0	Dsim\GD17873
FBgn0189431	1.80373	-1.11765	-1.08201	-0.0991989	-0.134841	0.0356425	-3.72686	-3.45578	-0.281571	-0.533641	0.0822105	0.00117798	0.00226065	0.780915	0.598963	0.935226	0.00351196	0.00645914	0.889532	0.753967	0.984662	8.71671	0.000539514	-1	-1	0	0	0	Dsim\GD17884
FBgn0189436	1.39651	0.778246	2.06046	-0.0638917	-1.34611	1.28222	2.66204	5.67193	-0.235956	-3.54589	2.74977	0.0142694	1.07e-05	0.815659	0.00182174	0.0117205	0.0354678	4.09e-05	0.912548	0.00528469	0.0296637	15.8895	1.04e-05	0	1	0	-1	1	Dsim\GD17889
FBgn0189440	1.98709	1.4072	2.11714	0.438403	-0.271542	0.709945	4.92857	7.21474	1.99813	-0.785538	1.73399	6.34e-05	3.22e-07	0.0582664	0.440552	0.0969725	0.00022142	1.47e-06	0.123839	0.617567	0.191128	25.8695	2.18e-07	1	1	0	0	0	Dsim\GD17893
FBgn0189442	-0.559685	-4.71604	-4.14701	0.419222	-0.14981	0.569032	-10.017	-8.69907	0.688878	-0.534447	0.849287	1.22e-09	1.48e-08	0.498132	0.598415	0.404908	7.76e-09	8.04e-08	0.670963	0.753506	0.58151	58.6455	1.24e-10	-1	-1	0	0	0	Dsim\GD17895
FBgn0189445	0.84194	-3.46875	-3.45608	0.0823347	0.069665	0.0126697	-7.15242	-7.11899	0.130632	0.25673	0.0184632	3.69e-07	3.97e-07	0.897259	0.799783	0.985436	1.67e-06	1.79e-06	0.963099	0.902131	0.991595	33.9706	2.04e-08	-1	-1	0	0	0	Dsim\GD17898
FBgn0189452	7.16162	0.544719	0.735205	-0.12976	-0.320246	0.190486	9.19239	11.8574	-2.225	-5.09238	2.22098	5.67e-09	5.28e-11	0.0366967	4.27e-05	0.037005	3.26e-08	4.18e-10	0.0827682	0.000152071	0.0833741	84.1661	3.51e-12	0	0	0	0	0	Dsim\GD17906
FBgn0189457	5.02815	1.63382	2.00601	-0.110726	-0.482919	0.372193	14.9923	16.0024	-1.23968	-3.44832	2.24074	5.34e-13	1.43e-13	0.22821	0.00230128	0.0355108	6.39e-12	2.01e-12	0.379702	0.00656601	0.080431	164.531	3.58e-15	1	1	0	0	0	Dsim\GD17911
FBgn0189459	-1.44374	-0.911418	-0.461351	1.18712	0.737053	0.450067	-0.983731	-0.570042	1.29007	0.902726	0.365848	0.335989	0.574449	0.21048	0.376491	0.717988	0.507204	0.73462	0.356639	0.551773	0.845203	1.23595	0.320605	0	0	0	0	0	Dsim\GD17913
FBgn0189463	3.77022	-0.362748	-0.220276	0.125481	-0.0169911	0.142472	-1.96847	-1.20092	0.638978	-0.0997087	0.547958	0.0617968	0.242609	0.529462	0.921482	0.589261	0.130329	0.39785	0.69786	0.976779	0.746708	1.819	0.173292	0	0	0	0	0	Dsim\GD17917
FBgn0189465	5.33451	0.577672	-1.23503	-1.19931	0.613388	-1.8127	2.27789	-4.30394	-4.14808	2.44261	-4.73345	0.0328488	0.000289517	0.00042338	0.0231131	0.000101694	0.0749837	0.000934088	0.00133745	0.0548365	0.000346946	8.47787	0.000632531	0	-1	-1	0	-1	Dsim\GD17919
FBgn0189468	0.237315	-0.018606	0.182757	-0.196282	-0.397646	0.201363	-0.0403172	0.367784	-0.408153	-0.83163	0.296927	0.968205	0.716564	0.687123	0.414592	0.769319	0.987777	0.844321	0.822744	0.591572	0.881728	0.303054	0.822848	0	0	0	0	0	Dsim\GD17922
FBgn0189474	3.81434	0.31183	0.627509	-0.141248	-0.456927	0.315678	2.34998	4.1543	-1.05938	-3.03628	1.57009	0.0281984	0.000417003	0.300968	0.00608118	0.130727	0.0654805	0.00131827	0.467556	0.0162177	0.244361	10.5137	0.000174362	0	0	0	0	0	Dsim\GD17928
FBgn0189485	5.75482	-1.30219	-1.33597	-0.0152843	0.0184976	-0.0337819	-14.2648	-14.4109	-0.145743	0.240221	-0.25965	1.44e-12	1.18e-12	0.885457	0.812393	0.797558	1.55e-11	1.29e-11	0.956111	0.910559	0.900496	137.067	2.4e-14	-1	-1	0	0	0	Dsim\GD17939
FBgn0189487	6.27735	1.75909	1.50475	-0.115965	0.138381	-0.254346	21.2001	18.0564	-1.63288	1.47631	-2.1628	4.34e-16	1.22e-14	0.116787	0.154092	0.0417433	1.67e-14	2.43e-13	0.222721	0.278954	0.0926537	258.456	3.04e-17	1	1	0	0	0	Dsim\GD17941
FBgn0189493	0.541236	-6.35342	-6.92473	-0.373259	0.198047	-0.571307	-15.7935	-17.2386	-0.673954	1.54368	-1.00494	1.87e-13	3.15e-14	0.50739	0.136991	0.325899	2.54e-12	5.42e-13	0.679316	0.253701	0.495982	182.458	1.21e-15	-1	-1	0	0	0	Dsim\GD17947
FBgn0189496	4.23763	-0.366685	-0.211095	0.159949	0.00435989	0.15559	-2.23107	-1.29301	0.918283	0.0285468	0.671634	0.0362348	0.209479	0.368471	0.977485	0.508838	0.0818913	0.355261	0.543429	0.988119	0.680243	2.36215	0.0990155	0	0	0	0	0	Dsim\GD17950
FBgn0189500	2.39689	-9.93679	-9.97259	0.0229815	0.0587884	-0.0358069	-22.8801	-22.9606	0.0376256	0.908194	-0.0582969	8.76e-17	8.13e-17	0.970327	0.373659	0.954041	4.76e-15	4.5e-15	0.987777	0.548797	0.987777	350.398	1.18e-18	-1	-1	0	0	0	Dsim\GD17954
FBgn0189506	2.6321	1.68197	2.29138	0.512338	-0.0970634	0.609401	6.0008	8.13955	2.6135	-0.280922	1.53403	4.95e-06	4.57e-08	0.0158963	0.781406	0.13934	1.97e-05	2.32e-07	0.0391539	0.889804	0.257326	35.1924	1.48e-08	1	1	0	0	0	Dsim\GD17960
FBgn0189517	3.10751	2.56858	2.5309	-0.0595786	-0.0219011	-0.0376776	11.3355	10.7456	-0.432948	-0.0738774	-0.11528	1.24e-10	3.37e-10	0.669285	0.941778	0.909273	9.21e-10	2.33e-09	0.809042	0.987777	0.969818	81.3276	4.95e-12	1	1	0	0	0	Dsim\GD17971
FBgn0189521	4.01007	0.538345	0.45446	0.362572	0.446457	-0.0838855	2.95632	2.77452	2.23082	2.43655	-0.34249	0.00731701	0.0110832	0.0362536	0.023418	0.735247	0.0192621	0.0281737	0.0819222	0.055493	0.858279	9.11857	0.000414891	0	0	0	0	0	Dsim\GD17975
FBgn0189528	2.97183	3.97376	3.36798	-0.0693668	0.536406	-0.605773	15.7786	14.6533	-0.628657	1.6627	-1.77667	1.91e-13	8.43e-13	0.536074	0.110617	0.089514	2.58e-12	9.63e-12	0.703206	0.213065	0.178709	155.18	6.6e-15	1	1	0	0	0	Dsim\GD17982
FBgn0189541	0.825793	-2.04805	-2.56236	-0.542162	-0.0278561	-0.514306	-3.58743	-4.12969	-0.738651	-0.0671343	-0.609979	0.00164871	0.000442787	0.46796	0.947084	0.548152	0.00481301	0.0013953	0.643487	0.987777	0.713245	10.1137	0.000222048	-1	-1	0	0	0	Dsim\GD17995
FBgn0189542	4.10629	2.41315	2.06369	-0.105355	0.2441	-0.349455	17.4956	15.4129	-1.1815	1.43339	-1.81791	2.33e-14	3.06e-13	0.250071	0.165865	0.0827805	4.2e-13	3.91e-12	0.406943	0.296033	0.16718	181.483	1.28e-15	1	1	0	0	0	Dsim\GD17996
FBgn0189545	4.14532	1.9268	2.22058	0.168171	-0.125604	0.293775	11.7369	12.7928	1.4678	-0.599109	1.22962	6.42e-11	1.22e-11	0.156371	0.555246	0.231883	5.01e-10	1.08e-10	0.282162	0.719039	0.384384	100.848	5.64e-13	1	1	0	0	0	Dsim\GD17999
FBgn0189546	3.60113	1.53672	2.1627	-0.0130011	-0.638982	0.625981	7.66217	8.97473	-0.0843187	-2.34074	1.99663	1.23e-07	8.63e-09	0.933569	0.0287588	0.0584406	5.92e-07	4.82e-08	0.983652	0.0666485	0.124141	47.868	8.69e-10	1	1	0	0	0	Dsim\GD18000
FBgn0189547	3.28125	0.844972	1.15625	0.165854	-0.145419	0.311273	4.68328	6.21513	1.06723	-0.701181	1.2011	0.000114887	3.02e-06	0.29749	0.490572	0.242539	0.000389522	1.23e-05	0.463679	0.664266	0.397751	20.2809	1.6e-06	0	1	0	0	0	Dsim\GD18002
FBgn0189549	4.21505	-0.759326	-1.08367	-0.00139605	0.322944	-0.32434	-3.38624	-4.89171	-0.00548694	1.73556	-1.02895	0.00266859	6.93e-05	0.995672	0.0966885	0.314729	0.00754156	0.000240774	0.997373	0.190617	0.48329	12.329	6.19e-05	0	-1	0	0	0	Dsim\GD18004
FBgn0189552	1.93881	-1.4889	-1.7253	-0.269817	-0.0334138	-0.236403	-4.89758	-5.31078	-0.711765	-0.143451	-0.531332	6.83e-05	2.52e-05	0.484122	0.887246	0.600535	0.000237662	9.24e-05	0.65817	0.957201	0.755206	17.546	4.93e-06	-1	-1	0	0	0	Dsim\GD18007
FBgn0189553	3.04401	-1.02946	-1.32975	-0.283802	0.0164837	-0.300286	-3.85689	-4.54364	-0.859263	0.0753895	-0.758107	0.000859738	0.000161392	0.399501	0.940589	0.456466	0.00260946	0.000536708	0.575875	0.98772	0.632266	11.9982	7.42e-05	-1	-1	0	0	0	Dsim\GD18008
FBgn0189554	1.11399	-0.432431	-0.836221	-0.923966	-0.520176	-0.40379	-1.28206	-2.0448	-2.27516	-1.52675	-0.761722	0.213224	0.0530741	0.0330383	0.141133	0.454349	0.36035	0.114226	0.0753767	0.26001	0.630206	4.37782	0.0146869	0	0	0	0	0	Dsim\GD18009
FBgn0189557	5.64699	-0.606001	-0.605432	-0.763864	-0.764432	0.000568194	-5.21566	-4.32108	-5.50402	-6.49078	0.00312162	3.17e-05	0.000277663	1.59e-05	1.61e-06	0.997538	0.000114816	0.000897756	5.97e-05	6.74e-06	0.998459	39.2033	5.57e-09	0	0	0	0	0	Dsim\GD18012
FBgn0189558	4.50168	0.685029	0.671961	-0.0270832	-0.0140146	-0.0130686	5.7897	5.52975	-0.246242	-0.108549	-0.0770534	8.11e-06	1.5e-05	0.807787	0.914548	0.939281	3.14e-05	5.63e-05	0.907587	0.97255	0.987014	21.3807	1.05e-06	0	0	0	0	0	Dsim\GD18013
FBgn0189560	5.1918	0.49154	0.626046	0.0837844	-0.0507224	0.134507	4.45093	5.58837	0.796	-0.433875	0.855052	0.000202305	1.3e-05	0.434573	0.668622	0.401778	0.000664527	4.94e-05	0.612027	0.808707	0.578222	17.0567	6.11e-06	0	0	0	0	0	Dsim\GD18015
FBgn0189561	4.62076	1.32715	1.28255	-0.111005	-0.0664026	-0.0446025	10.0788	9.28633	-1.0012	-0.427549	-0.233737	1.09e-09	4.74e-09	0.327663	0.673153	0.81736	7e-09	2.76e-08	0.497873	0.811967	0.913765	62.8949	6.3e-11	1	1	0	0	0	Dsim\GD18016
FBgn0189562	4.50345	2.67	3.0044	0.177222	-0.157177	0.3344	18.3954	19.376	1.99413	-0.814798	1.57445	8.3e-15	2.83e-15	0.0587314	0.423958	0.129716	1.76e-13	7.36e-14	0.124677	0.601088	0.242835	238.682	7.08e-17	1	1	0	0	0	Dsim\GD18017
FBgn0189564	1.44518	-9.02318	-8.67261	0.0229815	-0.327584	0.350565	-20.678	-19.8418	0.0375537	-3.92612	0.567602	7.32e-16	1.73e-15	0.970384	0.000726721	0.576077	2.5e-14	4.95e-14	0.987777	0.00222712	0.736036	276.744	1.47e-17	-1	-1	0	0	0	Dsim\GD18019
FBgn0189565	1.32051	-1.07624	-0.312979	0.685852	-0.0774096	0.763262	-2.4505	-0.758336	1.46656	-0.203626	1.26644	0.0227216	0.456332	0.156706	0.840525	0.218656	0.05402	0.632174	0.282657	0.928333	0.367212	2.47374	0.0884542	0	0	0	0	0	Dsim\GD18021
FBgn0189566	1.01671	-0.907564	-0.314205	0.460198	-0.133161	0.593359	-2.31548	-0.824096	1.09797	-0.379193	1.08514	0.0303426	0.418767	0.284142	0.708195	0.289659	0.0698907	0.595897	0.447906	0.838074	0.454645	2.10446	0.128857	0	0	0	0	0	Dsim\GD18022
FBgn0189567	1.17736	-8.27861	-8.34115	0.0229815	0.0855202	-0.0625387	-20.8074	-20.9618	0.0413147	1.00637	-0.111139	6.42e-16	5.5e-16	0.967419	0.325225	0.912518	2.26e-14	1.99e-14	0.987777	0.495303	0.971479	290.991	8.59e-18	-1	-1	0	0	0	Dsim\GD18023
FBgn0189570	5.08031	-0.595985	-0.513394	0.0347525	-0.0478382	0.0825907	-4.63143	-3.92197	0.247352	-0.40496	0.449936	0.000130331	0.000734074	0.806939	0.689434	0.657177	0.000438367	0.00224798	0.907028	0.824443	0.799607	12.2715	6.39e-05	0	0	0	0	0	Dsim\GD18026
FBgn0189571	6.63086	0.899723	1.20796	-0.0379733	-0.346212	0.308238	8.63452	10.9712	-0.385508	-3.00454	2.03333	1.68e-08	2.29e-10	0.703579	0.00654565	0.0543104	9.06e-08	1.63e-09	0.834753	0.0173716	0.116478	67.1151	3.33e-11	0	1	0	0	0	Dsim\GD18027
FBgn0189572	4.86465	-0.802777	-0.721445	-0.0916776	-0.17301	0.0813323	-5.64494	-4.81533	-0.565811	-1.35025	0.393728	1.14e-05	8.34e-05	0.577273	0.190721	0.697588	4.35e-05	0.000286883	0.736985	0.33015	0.830224	18.9354	2.74e-06	0	0	0	0	0	Dsim\GD18028
FBgn0189575	1.72666	1.79797	2.37312	0.119251	-0.455893	0.575144	5.39213	6.55101	0.47748	-1.07444	1.16815	2.08e-05	1.4e-06	0.63775	0.294317	0.255301	7.69e-05	5.92e-06	0.784227	0.460003	0.413406	24.185	3.83e-07	1	1	0	0	0	Dsim\GD18031
FBgn0189576	5.43026	-0.375934	-0.864961	-1.8155	-1.32647	-0.489026	-4.50214	-6.8929	-15.4624	-14.0344	-3.24442	0.000178562	6.52e-07	2.87e-13	1.99e-12	0.00373516	0.000590697	2.87e-06	3.7e-12	2.07e-11	0.0103269	167.961	2.88e-15	0	0	-1	-1	0	Dsim\GD18032
FBgn0189577	0.759413	-0.547387	-1.26715	-1.29177	-0.572001	-0.719764	-1.27893	-2.34218	-2.38148	-1.34204	-1.04337	0.214305	0.0286705	0.0263634	0.193329	0.308153	0.361716	0.0664749	0.0616729	0.333581	0.475831	4.73328	0.0107854	0	0	0	0	0	Dsim\GD18033
FBgn0189578	3.93562	-0.304187	-0.548345	-0.150997	0.0931613	-0.244159	-2.17999	-3.80218	-0.979452	0.725209	-1.21671	0.0402892	0.000981683	0.33805	0.476	0.236663	0.0898216	0.00295655	0.50948	0.65076	0.390476	6.44698	0.00269969	0	0	0	0	0	Dsim\GD18034
FBgn0189580	7.41844	1.07987	1.1186	-0.181808	-0.220538	0.03873	14.5372	14.463	-2.57623	-2.73131	0.36116	9.88e-13	1.09e-12	0.0172618	0.012218	0.72144	1.11e-11	1.21e-11	0.0421834	0.0308102	0.847718	144.869	1.35e-14	1	1	0	0	0	Dsim\GD18036
FBgn0189581	1.05175	-7.79228	-7.52721	0.419222	0.154152	0.26507	-19.5733	-18.9133	0.755538	1.62428	0.47088	2.3e-15	4.68e-15	0.457974	0.118619	0.642381	6.22e-14	1.09e-13	0.633747	0.22558	0.787808	247.817	4.75e-17	-1	-1	0	0	0	Dsim\GD18037
FBgn0189583	-0.772538	-3.58029	-4.04345	-0.557501	-0.0943381	-0.463162	-6.12571	-6.84736	-0.758287	-0.243763	-0.557457	3.71e-06	7.22e-07	0.45636	0.809682	0.582867	1.49e-05	3.16e-06	0.632184	0.908727	0.741682	28.2934	1.01e-07	-1	-1	0	0	0	Dsim\GD18039
FBgn0189588	5.26895	2.67015	2.69925	-0.0970417	-0.126138	0.0290967	22.6808	21.4856	-1.19716	-0.830433	0.168999	1.05e-16	3.28e-16	0.24404	0.415253	0.867348	5.5e-15	1.34e-14	0.399587	0.592133	0.944395	325.829	2.56e-18	1	1	0	0	0	Dsim\GD18044
FBgn0189590	5.93595	-0.0102551	0.0227383	0.0767637	0.0437704	0.0329933	-0.131527	0.29118	0.972118	0.567838	0.298986	0.896559	0.773653	0.341604	0.575919	0.767768	0.962675	0.884325	0.513468	0.735979	0.880679	0.428419	0.734647	0	0	0	0	0	Dsim\GD18046
FBgn0189591	4.77075	2.95924	3.49674	0.0524249	-0.485075	0.5375	20.7535	20.6876	0.603712	-2.38515	2.43062	6.78e-16	7.25e-16	0.552236	0.026157	0.0237195	2.35e-14	2.48e-14	0.716544	0.0612165	0.0561074	287.506	9.77e-18	1	1	0	0	0	Dsim\GD18047
FBgn0189592	2.67086	2.41807	1.96815	-0.17591	0.274009	-0.449919	10.1513	8.43486	-1.12963	0.929313	-1.3493	9.6e-10	2.51e-08	0.270848	0.362855	0.191023	6.2e-09	1.32e-07	0.431936	0.537229	0.330585	58.1788	1.34e-10	1	1	0	0	0	Dsim\GD18048
FBgn0189593	3.84739	2.00855	1.78919	-0.25356	-0.0341977	-0.219362	12.1128	10.2492	-2.12522	-0.163523	-0.911082	3.51e-11	8.05e-10	0.0450894	0.871606	0.372169	2.87e-10	5.27e-09	0.0990498	0.946907	0.547258	84.7006	3.29e-12	1	1	0	0	0	Dsim\GD18049
FBgn0189595	4.55265	1.57074	1.25518	-0.164827	0.150735	-0.315562	14.1317	11.2509	-1.84185	1.16321	-2.00379	1.73e-12	1.43e-10	0.0790773	0.257257	0.0576129	1.83e-11	1.05e-09	0.160699	0.415725	0.122611	108.864	2.58e-13	1	1	0	0	0	Dsim\GD18051
FBgn0189596	3.76164	2.00546	2.84323	0.178517	-0.659247	0.837764	11.2342	13.2785	1.4719	-2.62638	3.00516	1.47e-10	5.92e-12	0.15527	0.0154483	0.00653631	1.08e-09	5.57e-11	0.280659	0.0381473	0.0173489	102.368	4.84e-13	1	1	0	0	0	Dsim\GD18052
FBgn0189597	4.41543	1.66145	1.68843	-0.101858	-0.128836	0.0269782	12.6683	12.0543	-0.994176	-0.794095	0.140596	1.48e-11	3.86e-11	0.330993	0.435659	0.889474	1.29e-10	3.12e-10	0.501673	0.61296	0.95838	102.407	4.82e-13	1	1	0	0	0	Dsim\GD18053
FBgn0189598	0.270409	-6.37015	-6.62624	0.0229815	0.279074	-0.256092	-15.612	-16.2971	0.0412173	1.92952	-0.444586	2.36e-13	9.91e-14	0.967496	0.0667189	0.66098	3.12e-12	1.46e-12	0.987777	0.139131	0.802473	170.536	2.46e-15	-1	-1	0	0	0	Dsim\GD18054
FBgn0189605	2.70965	0.292398	0.104508	-0.310697	-0.122806	-0.18789	1.42315	0.463493	-1.45807	-0.562601	-0.615937	0.168779	0.647583	0.159011	0.579419	0.544283	0.300214	0.791948	0.286211	0.73884	0.709804	1.41138	0.266203	0	0	0	0	0	Dsim\GD18061
FBgn0189607	6.53915	0.0217528	0.0171132	0.411795	0.416434	-0.00463958	0.261134	0.217888	5.0379	5.19468	-0.0405241	0.796429	0.829533	4.86e-05	3.33e-05	0.968042	0.89972	0.921854	0.000172377	0.000120484	0.987777	17.4904	5.05e-06	0	0	0	0	0	Dsim\GD18063
FBgn0189608	1.81345	-9.19813	-8.37176	0.816181	-0.0101873	0.826368	-16.7701	-15.266	1.0608	-0.104055	1.06544	5.53e-14	3.71e-13	0.300339	0.918073	0.298277	8.82e-13	4.63e-12	0.466933	0.974522	0.464597	171.528	2.31e-15	-1	-1	0	0	0	Dsim\GD18064
FBgn0189609	3.88288	2.50747	2.42759	0.155148	0.235034	-0.0798855	13.6552	13.7381	1.4011	1.024	-0.313473	3.42e-12	3.03e-12	0.175192	0.31701	0.756887	3.37e-11	3.04e-11	0.309109	0.485837	0.873279	126.046	5.72e-14	1	1	0	0	0	Dsim\GD18065
FBgn0189611	4.48804	-1.39412	-1.43834	-0.372858	-0.328643	-0.0442151	-8.61896	-7.81801	-1.80756	-2.48711	-0.180491	1.74e-08	8.89e-08	0.0844282	0.0209854	0.858427	9.32e-08	4.35e-07	0.170043	0.0502282	0.939256	48.1308	8.25e-10	-1	-1	0	0	0	Dsim\GD18068
FBgn0189612	3.83728	1.56726	1.5469	-0.131632	-0.111264	-0.0203671	8.37146	7.68627	-0.895221	-0.479105	-0.0740974	2.85e-08	1.17e-07	0.380401	0.636612	0.941605	1.49e-07	5.65e-07	0.555782	0.783317	0.987777	43.3169	2.22e-09	1	1	0	0	0	Dsim\GD18069
FBgn0189613	7.44534	-2.77636	-2.49353	0.00237618	-0.280461	0.282837	-25.5323	-22.5172	0.0184399	-3.24233	1.82239	8.61e-18	1.23e-16	0.985455	0.00375363	0.0820758	8.1e-16	6.23e-15	0.991598	0.0103727	0.165937	387.977	3.94e-19	-1	-1	0	0	0	Dsim\GD18070
FBgn0189614	6.75536	1.25382	1.11644	-0.0926132	0.0447688	-0.137382	16.18	14.1973	-1.30071	0.530598	-1.24437	1.15e-13	1.58e-12	0.206875	0.601036	0.226513	1.66e-12	1.68e-11	0.351961	0.755568	0.37755	154.471	6.92e-15	1	1	0	0	0	Dsim\GD18071
FBgn0189615	0.925083	-2.20683	-1.42355	0.651909	-0.131377	0.783285	-4.44557	-3.04586	1.13367	-0.358646	1.14884	0.000204964	0.0059473	0.269187	0.723293	0.263012	0.000672733	0.0158899	0.429941	0.849102	0.422477	9.83151	0.000264185	-1	-1	0	0	0	Dsim\GD18072
FBgn0189616	8.25567	0.975482	1.09305	0.113415	-0.00415331	0.117568	16.7389	18.6869	2.06298	-0.0674183	1.42388	5.75e-14	6e-15	0.0511659	0.94686	0.168569	9.1e-13	1.34e-13	0.110731	0.987777	0.29993	210.515	2.68e-16	0	1	0	0	0	Dsim\GD18073
FBgn0189617	4.16093	-0.404079	-0.0872688	0.201155	-0.115656	0.316811	-2.31362	-0.499026	1.08938	-0.703984	1.28183	0.0304627	0.622735	0.287824	0.488859	0.213305	0.0701257	0.772552	0.452343	0.662796	0.360445	1.8874	0.161352	0	0	0	0	0	Dsim\GD18074
FBgn0189618	4.85573	1.00591	1.11009	0.146667	0.0424882	0.104179	7.88284	8.70111	1.32241	0.298506	0.577344	7.76e-08	1.47e-08	0.199672	0.76813	0.569594	3.83e-07	8.01e-08	0.342257	0.880908	0.730508	46.4067	1.16e-09	1	1	0	0	0	Dsim\GD18075
FBgn0189619	-1.05302	1.04053	0.0364939	-0.922147	0.0818934	-1.00404	1.5315	0.0494614	-1.35013	0.111494	-1.00104	0.13996	0.961	0.190759	0.91224	0.327737	0.258252	0.987777	0.330191	0.971231	0.497952	1.0242	0.401117	0	0	0	0	0	Dsim\GD18076
FBgn0189620	4.0727	-6.29281	-6.94502	-0.878902	-0.226698	-0.652204	-22.4631	-20.5566	-2.03407	-2.9468	-1.48605	1.29e-16	8.27e-16	0.0542295	0.00747942	0.151517	6.43e-15	2.77e-14	0.116339	0.0196588	0.275184	312.593	4e-18	-1	-1	0	0	0	Dsim\GD18077
FBgn0189621	-0.302933	-1.63229	-2.54152	-1.2486	-0.339359	-0.909237	-3.55007	-4.59764	-2.06572	-0.871473	-1.26456	0.00180355	0.000141502	0.0508829	0.392947	0.219317	0.00523568	0.000473542	0.110203	0.569152	0.368179	12.8029	4.8e-05	-1	-1	0	0	0	Dsim\GD18078
FBgn0189622	3.63367	-1.70455	-1.3062	0.142575	-0.255777	0.398352	-7.72135	-5.86991	0.528934	-1.59879	1.27086	1.09e-07	6.72e-06	0.60217	0.124191	0.21711	5.27e-07	2.63e-05	0.756439	0.23425	0.365152	31.5958	3.88e-08	-1	-1	0	0	0	Dsim\GD18079
FBgn0189623	2.30522	-10.556	-10.5712	0.0229815	0.0381974	-0.0152158	-28.1018	-28.1393	0.0434879	0.701788	-0.0286414	1.12e-18	1.09e-18	0.965707	0.490201	0.97741	1.64e-16	1.61e-16	0.987777	0.663988	0.988119	527.28	1.45e-20	-1	-1	0	0	0	Dsim\GD18080
FBgn0189625	4.75957	1.60656	0.338693	-0.688867	0.578997	-1.26786	8.99299	1.93341	-4.4226	2.95697	-5.06733	8.33e-09	0.0662117	0.00021677	0.00730607	4.53e-05	4.67e-08	0.138233	0.000709872	0.0192366	0.00016101	28.9001	8.45e-08	1	0	0	0	-1	Dsim\GD18082
FBgn0189627	6.09682	2.46243	2.74045	-0.0302602	-0.308281	0.27802	24.5444	25.1014	-0.391153	-2.4372	1.87508	1.99e-17	1.24e-17	0.699463	0.0233847	0.0741759	1.52e-15	1.07e-15	0.831659	0.0554244	0.152126	412.63	2.03e-19	1	1	0	0	0	Dsim\GD18084
FBgn0189628	3.65629	0.665363	0.852979	0.0302635	-0.157353	0.187617	3.72339	4.55788	0.185022	-0.784792	0.725066	0.00118788	0.000155888	0.854914	0.44098	0.476086	0.00353953	0.000519173	0.937368	0.617988	0.650823	11.6382	9.08e-05	0	0	0	0	0	Dsim\GD18085
FBgn0189629	5.84029	0.195903	0.207692	-0.234042	-0.245831	0.0117891	1.79884	1.78592	-2.09489	-2.16415	0.0739938	0.0858371	0.0879643	0.0479639	0.0416277	0.941687	0.172454	0.176091	0.104612	0.0924254	0.987777	5.16547	0.00748709	0	0	0	0	0	Dsim\GD18086
FBgn0189632	-0.597164	-0.584105	-0.696837	-0.952373	-0.83964	-0.112733	-1.08305	-1.07271	-1.49725	-1.51232	-0.133522	0.290563	0.295077	0.148598	0.144747	0.895	0.455687	0.460881	0.270855	0.265376	0.961795	2.28463	0.107135	0	0	0	0	0	Dsim\GD18089
FBgn0189633	4.57884	0.485172	0.594494	0.0549939	-0.0543274	0.109321	3.70077	4.43678	0.441441	-0.38784	0.583171	0.00125463	0.000209406	0.66322	0.701878	0.565734	0.00372529	0.000686931	0.804281	0.833503	0.72733	11.1429	0.000120446	0	0	0	0	0	Dsim\GD18090
FBgn0189634	6.16746	0.765786	0.739354	0.172686	0.199118	-0.0264321	9.00115	8.88834	2.18525	2.23847	-0.222147	8.2e-09	1.02e-08	0.0398536	0.0356797	0.826257	4.6e-08	5.65e-08	0.0889662	0.0807854	0.91954	56.6048	1.75e-10	0	0	0	0	0	Dsim\GD18091
FBgn0189635	1.64153	-8.20225	-7.51477	0.618014	-0.0694674	0.687482	-17.1946	-15.9278	0.930835	-0.718794	1.02467	3.32e-14	1.58e-13	0.362084	0.479865	0.316703	5.67e-13	2.19e-12	0.53638	0.654243	0.485519	183.209	1.16e-15	-1	-1	0	0	0	Dsim\GD18092
FBgn0189636	6.13521	1.6906	1.715	-0.000968314	-0.0253633	0.024395	19.233	19.0707	-0.0129631	-0.250716	0.193992	3.3e-15	3.94e-15	0.989775	0.80437	0.84797	8.3e-14	9.47e-14	0.993977	0.905421	0.933167	244.543	5.47e-17	1	1	0	0	0	Dsim\GD18093
FBgn0189637	5.48756	1.53957	1.54022	-0.0888101	-0.0894565	0.0006464	13.177	12.6003	-0.898122	-0.652172	0.00382272	6.88e-12	1.64e-11	0.378886	0.521075	0.996985	6.4e-11	1.42e-10	0.554241	0.690612	0.998181	111.158	2.09e-13	1	1	0	0	0	Dsim\GD18094
FBgn0189638	4.07075	-0.44671	-1.00513	-1.68025	-1.12183	-0.558418	-3.79623	-5.26671	-9.30825	-8.43599	-2.49064	0.00099594	2.81e-05	4.55e-09	2.5e-08	0.0208247	0.00299713	0.000102192	2.65e-08	1.32e-07	0.0498873	66.8028	3.49e-11	0	-1	-1	-1	0	Dsim\GD18095
FBgn0189639	2.50943	-0.995541	-1.24289	-1.07099	-0.823634	-0.247351	-5.32777	-4.87678	-4.11845	-4.58669	-0.782706	2.42e-05	7.18e-05	0.000455079	0.000145326	0.442179	8.89e-05	0.000249117	0.00143244	0.000485765	0.619002	29.9861	6.13e-08	0	-1	-1	0	0	Dsim\GD18096
FBgn0189640	1.81743	-1.43928	-0.919407	0.25874	-0.26113	0.51987	-5.12446	-3.25508	0.793901	-1.14023	1.30513	3.95e-05	0.00364234	0.435769	0.266502	0.205391	0.000141315	0.0100853	0.613009	0.426647	0.349857	12.3138	6.24e-05	-1	0	0	0	0	Dsim\GD18097
FBgn0189641	0.252713	-5.18065	-4.20741	0.98048	0.00724513	0.973235	-10.0522	-8.71125	1.47703	0.0300239	1.37789	1.15e-09	1.45e-08	0.153901	0.97632	0.18215	7.32e-09	7.85e-08	0.278706	0.987958	0.318654	59.4716	1.09e-10	-1	-1	0	0	0	Dsim\GD18099
FBgn0189642	1.19269	-0.85562	1.02266	1.8271	-0.0511824	1.87828	-2.14161	3.11378	4.90925	-0.14252	3.63171	0.0436019	0.00507663	6.64e-05	0.887972	0.00148204	0.096234	0.0137392	0.00023135	0.957609	0.00435795	8.36098	0.000684299	0	1	1	0	1	Dsim\GD18100
FBgn0189643	6.61336	-0.361104	-0.0374889	-0.0346388	-0.358254	0.323615	-4.4793	-0.446497	-0.410532	-4.46792	2.78023	0.000188788	0.659621	0.685403	0.000194097	0.010941	0.000622373	0.801314	0.821368	0.000639064	0.0278415	10.6869	0.000157286	0	0	0	0	0	Dsim\GD18101
FBgn0189644	7.22366	0.0959714	0.0739157	-0.569332	-0.547276	-0.0220557	1.03978	0.732676	-5.87375	-5.67443	-0.161301	0.309782	0.471524	6.66e-06	1.06e-05	0.873335	0.477678	0.646658	2.61e-05	4.07e-05	0.948057	22.7603	6.31e-07	0	0	0	0	0	Dsim\GD18102
FBgn0189646	2.02726	2.51834	1.56858	-1.38517	-0.435404	-0.949761	9.16624	4.59102	-6.13531	-1.15853	-2.1663	5.97e-09	0.000143803	3.62e-06	0.259123	0.0414437	3.41e-08	0.00048087	1.46e-05	0.417837	0.0920672	43.3576	2.2e-09	1	1	-1	0	0	Dsim\GD18104
FBgn0189647	8.22274	-0.0927025	-0.734912	-1.4788	-0.836595	-0.642209	-0.727895	-4.91705	-10.2673	-6.26812	-3.27051	0.474387	6.51e-05	7.8e-10	2.67e-06	0.00351189	0.649291	0.000227285	5.11e-09	1.09e-05	0.00974359	53.9213	2.8e-10	0	0	-1	0	0	Dsim\GD18105
FBgn0189648	3.85757	1.83139	0.917268	-1.69506	-0.780936	-0.914125	9.7859	3.38895	-8.89894	-2.91036	-2.77796	1.86e-09	0.00265142	1e-08	0.00813288	0.0109974	1.15e-08	0.00749564	5.54e-08	0.0212433	0.0279763	57.1015	1.61e-10	1	0	-1	0	0	Dsim\GD18106
FBgn0189649	5.51952	0.952872	1.7482	-0.0593037	-0.854627	0.795324	9.2231	14.2699	-0.622392	-6.63253	4.96281	5.35e-09	1.43e-12	0.540109	1.17e-06	5.83e-05	3.09e-08	1.54e-11	0.706383	4.98e-06	0.000204691	106.809	3.14e-13	0	1	0	0	0	Dsim\GD18107
FBgn0189650	-1.73398	-1.51562	-1.87603	0.0229815	0.383389	-0.360408	-2.14821	-2.72222	0.0298213	0.622909	-0.36543	0.043015	0.0124704	0.97648	0.539775	0.718296	0.0951249	0.031392	0.987958	0.706117	0.845413	4.07703	0.0191918	0	-1	0	0	0	Dsim\GD18108
FBgn0189651	5.03363	1.2421	1.37088	0.159838	0.0310548	0.128784	8.59075	9.41678	1.31557	0.187826	0.627665	1.84e-08	3.71e-09	0.201921	0.852742	0.536712	9.83e-08	2.19e-08	0.345266	0.93598	0.703695	54.5714	2.49e-10	1	1	0	0	0	Dsim\GD18109
FBgn0189652	3.65573	-1.41207	-0.780257	2.14333	1.51151	0.631816	-4.41944	-4.40075	7.00447	7.56773	1.72906	0.000218447	0.000228633	5.1e-07	1.51e-07	0.0978677	0.000715076	0.000746429	2.27e-06	7.15e-07	0.192571	48.4244	7.79e-10	-1	0	1	1	0	Dsim\GD18110
FBgn0189653	3.76956	1.72012	1.9084	0.161828	-0.0264515	0.188279	9.54261	10.3745	1.24723	-0.118896	0.731049	2.93e-09	6.45e-10	0.225483	0.906441	0.472497	1.76e-08	4.28e-09	0.376258	0.968445	0.647495	66.521	3.64e-11	1	1	0	0	0	Dsim\GD18111
FBgn0189656	5.81925	-0.134075	-0.01561	0.0704178	-0.0480473	0.118465	-1.54531	-0.178063	0.790833	-0.562953	0.960469	0.136595	0.86031	0.43752	0.579183	0.347301	0.253127	0.940446	0.614699	0.7386	0.51982	0.811827	0.501005	0	0	0	0	0	Dsim\GD18114
FBgn0189657	5.47974	0.195683	-0.758618	-1.30699	-0.352694	-0.954301	2.05639	-6.36542	-11.3999	-3.50702	-6.2574	0.0518503	2.14e-06	1.11e-10	0.00199974	2.74e-06	0.111966	8.84e-06	8.34e-10	0.00576686	1.12e-05	51.8568	4.06e-10	0	0	-1	0	0	Dsim\GD18115
FBgn0189658	4.49186	3.50833	3.53727	0.169513	0.140572	0.0289417	19.616	20.0829	1.87518	0.600279	0.115297	2.19e-15	1.35e-15	0.0741614	0.55448	0.90926	5.99e-14	4.08e-14	0.152106	0.718447	0.969818	263.755	2.45e-17	1	1	0	0	0	Dsim\GD18116
FBgn0189659	4.9115	0.562446	0.453821	0.235273	0.343898	-0.108625	4.45577	3.8236	2.02632	2.67403	-0.626926	0.000199933	0.000932023	0.0550782	0.0138927	0.537188	0.000657116	0.00281611	0.117899	0.0346094	0.704049	15.1938	1.44e-05	0	0	0	0	0	Dsim\GD18117
FBgn0189660	0.957665	-8.11658	-7.6403	0.0229815	-0.4533	0.476282	-16.5115	-15.4743	0.0334697	-3.83705	0.683601	7.6e-14	2.83e-13	0.973603	0.000902127	0.501394	1.16e-12	3.65e-12	0.987777	0.00273174	0.673976	173.565	2.04e-15	-1	-1	0	0	0	Dsim\GD18118
FBgn0189662	3.19444	-0.24915	0.255938	0.65651	0.151422	0.505088	-1.16297	1.34251	3.15952	0.766111	1.76126	0.257352	0.19318	0.00456102	0.451787	0.0921484	0.415846	0.333387	0.01244	0.627827	0.183089	3.58505	0.0301098	0	0	0	0	0	Dsim\GD18120
FBgn0189663	4.22831	1.24977	1.23249	-0.15905	-0.141775	-0.0172745	9.33623	8.52879	-1.39791	-0.881685	-0.0876955	4.31e-09	2.08e-08	0.176136	0.387519	0.930915	2.53e-08	1.1e-07	0.310506	0.563226	0.982335	54.0981	2.71e-10	1	1	0	0	0	Dsim\GD18121
FBgn0189664	2.78836	2.19477	2.32404	-0.00437471	-0.133646	0.129271	7.17021	7.26305	-0.0214367	-0.34008	0.291932	3.55e-07	2.9e-07	0.983091	0.737035	0.773085	1.61e-06	1.33e-06	0.990415	0.859414	0.884021	34.7542	1.66e-08	1	1	0	0	0	Dsim\GD18122
FBgn0189665	3.51744	-1.35821	-1.28497	-0.130672	-0.203908	0.073236	-6.90202	-6.081	-0.534418	-1.32765	0.253633	6.39e-07	4.11e-06	0.598435	0.197963	0.802144	2.81e-06	1.65e-05	0.753517	0.339964	0.903744	28.7431	8.85e-08	-1	-1	0	0	0	Dsim\GD18123
FBgn0189667	3.08896	-1.36731	-1.5226	-0.357019	-0.201734	-0.155286	-6.47409	-6.44592	-1.31691	-1.22992	-0.490077	1.67e-06	1.78e-06	0.201479	0.231773	0.628952	6.99e-06	7.43e-06	0.344746	0.384234	0.777467	28.9126	8.41e-08	-1	-1	0	0	0	Dsim\GD18125
FBgn0189673	-1.07413	-3.06655	-2.94931	0.0229815	-0.0942551	0.117237	-5.31229	-5.0475	0.0328768	-0.218541	0.142734	2.52e-05	4.75e-05	0.974071	0.829031	0.887805	9.21e-05	0.000168593	0.987777	0.921539	0.957502	17.9029	4.23e-06	-1	-1	0	0	0	Dsim\GD18131
FBgn0189676	4.61325	1.42459	1.42491	0.0346628	0.0343435	0.000319352	11.3899	11.2152	0.342176	0.23409	0.00179123	1.13e-10	1.52e-10	0.735479	0.817089	0.998587	8.47e-10	1.11e-09	0.858385	0.91362	0.999032	85.22	3.1e-12	1	1	0	0	0	Dsim\GD18134
FBgn0189677	2.22797	-1.65569	-1.37107	0.25067	-0.0339556	0.284625	-5.03324	-4.25231	0.640116	-0.140008	0.617919	4.92e-05	0.000328371	0.528736	0.889933	0.543	0.000174222	0.0010524	0.697177	0.958716	0.708668	14.5217	1.99e-05	-1	-1	0	0	0	Dsim\GD18135
FBgn0189678	4.12969	0.929344	-0.24709	-2.42426	-1.24782	-1.17643	7.96559	-1.19114	-14.1467	-7.55532	-4.94304	6.54e-08	0.246344	1.7e-12	1.55e-07	6.12e-05	3.25e-07	0.402489	1.8e-11	7.33e-07	0.000214136	95.7204	9.58e-13	0	0	-1	-1	-1	Dsim\GD18136
FBgn0189679	9.64838	-0.382615	-0.974911	-1.49752	-0.905229	-0.592296	-6.22098	-13.423	-21.1471	-14.2364	-6.22339	2.98e-06	4.79e-12	4.58e-16	1.5e-12	2.96e-06	1.21e-05	4.59e-11	1.72e-14	1.6e-11	1.21e-05	282.704	1.17e-17	0	0	-1	0	0	Dsim\GD18137
FBgn0189681	1.21636	-8.36902	-8.40112	0.0229815	0.0550849	-0.0321033	-19.2596	-19.3276	0.0378096	0.60408	-0.0522325	3.21e-15	2.98e-15	0.970182	0.551996	0.958817	8.11e-14	7.65e-14	0.987777	0.716441	0.987777	248.239	4.67e-17	-1	-1	0	0	0	Dsim\GD18139
FBgn0189683	10.4612	-0.757311	-0.820958	-0.267765	-0.204118	-0.0636474	-17.2326	-17.9411	-5.63826	-4.85201	-1.00321	3.18e-14	1.39e-14	1.16e-05	7.63e-05	0.326715	5.45e-13	2.71e-13	4.41e-05	0.000263677	0.496886	224.696	1.34e-16	0	0	0	0	0	Dsim\GD18141
FBgn0189685	4.0182	2.54346	2.8168	-0.0635915	-0.336928	0.273336	13.7432	13.3872	-0.546838	-1.32154	0.975433	3.01e-12	5.04e-12	0.590018	0.199959	0.339995	3.02e-11	4.82e-11	0.74725	0.342677	0.511699	123.318	7.17e-14	1	1	0	0	0	Dsim\GD18144
FBgn0189686	0.668435	-1.25843	-2.00076	-0.886285	-0.143963	-0.742322	-3.14288	-4.32839	-1.74649	-0.421834	-1.21384	0.0047424	0.000272757	0.0947346	0.677257	0.237734	0.0129017	0.000882818	0.187384	0.815044	0.391906	10.4178	0.000184684	-1	-1	0	0	0	Dsim\GD18145
FBgn0189687	-1.83761	-1.49589	-3.04644	0.0229815	1.57353	-1.55054	-2.56376	-5.77557	0.0370738	3.25	-1.97131	0.0177427	8.38e-06	0.970762	0.00368624	0.0614505	0.0432319	3.24e-05	0.987777	0.0102012	0.129743	14.9632	1.61e-05	-1	-1	0	1	0	Dsim\GD18146
FBgn0189688	6.80574	1.61577	1.49522	-0.109628	0.0109215	-0.120549	15.7439	14.3043	-1.20125	0.0953116	-0.822927	1.99e-13	1.36e-12	0.242481	0.924934	0.419418	2.68e-12	1.48e-11	0.397686	0.978745	0.596444	150.968	8.8e-15	1	1	0	0	0	Dsim\GD18147
FBgn0189689	3.8975	1.93324	2.1716	-0.0101299	-0.248483	0.238353	10.1757	10.4484	-0.0752273	-1.00476	0.846459	9.18e-10	5.66e-10	0.940717	0.325981	0.406449	5.95e-09	3.79e-09	0.987777	0.496082	0.583164	71.1933	1.86e-11	1	1	0	0	0	Dsim\GD18148
FBgn0189690	3.46568	2.28189	2.52351	0.0599562	-0.181659	0.241615	11.3347	11.7075	0.465608	-0.684617	0.819203	1.24e-10	6.73e-11	0.646092	0.500766	0.421494	9.22e-10	5.23e-10	0.790763	0.673395	0.598637	88.6318	2.09e-12	1	1	0	0	0	Dsim\GD18149
FBgn0189691	6.34351	0.705396	0.752933	-0.0875422	-0.135079	0.0475372	8.04817	8.2886	-1.03946	-1.4366	0.376594	5.51e-08	3.37e-08	0.309926	0.164959	0.710098	2.77e-07	1.74e-07	0.477832	0.294717	0.839288	45.5289	1.39e-09	0	0	0	0	0	Dsim\GD18150
FBgn0189693	3.01643	0.576018	0.616758	0.119822	0.0790812	0.0407406	2.60594	2.80914	0.589767	0.334821	0.130768	0.0161645	0.0102471	0.561381	0.740945	0.897152	0.0397447	0.026242	0.723828	0.862088	0.963025	5.03732	0.00833321	0	0	0	0	0	Dsim\GD18152
FBgn0189694	0.324374	-0.431199	-0.578657	0.0911203	0.238578	-0.147458	-0.963046	-1.31184	0.193118	0.574564	-0.234608	0.346035	0.203155	0.848645	0.57144	0.816692	0.518427	0.346912	0.933532	0.732053	0.913348	0.981629	0.419515	0	0	0	0	0	Dsim\GD18155
FBgn0189696	-0.898691	-0.538446	-1.19708	-0.489063	0.16957	-0.658633	-0.68442	-1.4537	-0.558099	0.233115	-0.57832	0.500887	0.160207	0.582437	0.817837	0.568946	0.673515	0.287886	0.74136	0.914012	0.730051	0.884279	0.464607	0	0	0	0	0	Dsim\GD18159
FBgn0189697	0.269216	-6.40607	-6.56359	0.0229815	0.180501	-0.15752	-12.4902	-12.8182	0.0327597	0.991767	-0.217346	1.95e-11	1.18e-11	0.974163	0.33214	0.82995	1.66e-10	1.04e-10	0.987777	0.50302	0.922135	106.975	3.09e-13	-1	-1	0	0	0	Dsim\GD18160
FBgn0189698	5.42912	2.16441	2.50657	0.0540449	-0.28811	0.342155	16.2354	17.1979	0.536428	-1.6958	1.73223	1.07e-13	3.31e-14	0.597069	0.104092	0.0972912	1.56e-12	5.65e-13	0.752539	0.202529	0.191625	187.112	9.28e-16	1	1	0	0	0	Dsim\GD18161
FBgn0189699	2.83849	10.2905	9.36388	0.0722578	0.99891	-0.926652	20.1286	20.1872	0.979308	1.45539	-1.34238	1.28e-15	1.21e-15	0.33812	0.159743	0.193221	3.93e-14	3.74e-14	0.509561	0.287212	0.333449	271.981	1.77e-17	1	1	0	0	0	Dsim\GD18162
FBgn0189702	1.10066	-8.08553	-8.22263	0.0229815	0.160079	-0.137097	-21.8151	-22.1919	0.0443987	1.95071	-0.261596	2.39e-16	1.67e-16	0.964989	0.0639999	0.796077	1.05e-14	7.94e-15	0.987777	0.134292	0.899547	323.563	2.76e-18	-1	-1	0	0	0	Dsim\GD18166
FBgn0189703	0.770801	-1.98264	-1.70451	0.273768	-0.00436213	0.27813	-3.21255	-2.81449	0.376821	-0.00930379	0.32166	0.00402658	0.0101233	0.709932	0.992661	0.750759	0.0110827	0.0259506	0.839209	0.995722	0.869108	6.10514	0.00351344	-1	-1	0	0	0	Dsim\GD18167
FBgn0189704	1.30258	-8.01923	-6.90478	1.12259	0.00814052	1.11445	-17.2856	-15.3404	1.76078	0.0764167	1.72411	2.98e-14	3.37e-13	0.0922311	0.939781	0.0987735	5.17e-13	4.24e-12	0.183206	0.987177	0.19401	178.654	1.51e-15	-1	-1	0	0	0	Dsim\GD18168
FBgn0189705	0.10736	-6.12822	-6.22611	0.0229815	0.120873	-0.0978918	-13.902	-14.129	0.0383786	0.698695	-0.157054	2.4e-12	1.74e-12	0.969733	0.492094	0.876641	2.45e-11	1.84e-11	0.987777	0.665711	0.950282	131.069	3.82e-14	-1	-1	0	0	0	Dsim\GD18169
FBgn0189706	0.707541	-7.29468	-7.44367	0.0229815	0.171976	-0.148994	-17.4303	-17.7972	0.0395831	1.50863	-0.251818	2.51e-14	1.64e-14	0.968784	0.145681	0.803529	4.46e-13	3.12e-13	0.987777	0.266659	0.904897	207.319	3.15e-16	-1	-1	0	0	0	Dsim\GD18170
FBgn0189707	-0.464944	-5.0342	-4.99788	0.0229815	-0.0133416	0.0363231	-11.109	-10.9877	0.0387247	-0.0544378	0.0565716	1.81e-10	2.23e-10	0.969461	0.95708	0.955399	1.31e-09	1.58e-09	0.987777	0.987777	0.987777	81.379	4.92e-12	-1	-1	0	0	0	Dsim\GD18171
FBgn0189708	0.615893	-7.23562	-7.13747	0.0229815	-0.0751691	0.0981506	-18.8185	-18.521	0.0431171	-0.678959	0.180298	5.19e-15	7.21e-15	0.965999	0.504275	0.858576	1.18e-13	1.56e-13	0.987777	0.67669	0.93934	232.47	9.37e-17	-1	-1	0	0	0	Dsim\GD18172
FBgn0189710	6.20491	-0.60431	-0.475467	0.116797	-0.0120457	0.128843	-6.93229	-5.46186	1.26375	-0.147874	1.04584	5.98e-07	1.76e-05	0.219602	0.883795	0.30704	2.64e-06	6.57e-05	0.368581	0.955012	0.474608	26.1623	1.98e-07	0	0	0	0	0	Dsim\GD18174
FBgn0189711	7.6054	0.42589	0.622345	0.149712	-0.0467427	0.196455	5.19015	7.55372	1.87143	-0.553892	1.68947	3.37e-05	1.55e-07	0.074701	0.585263	0.105313	0.000121713	7.35e-07	0.153049	0.74348	0.204556	28.3112	1.01e-07	0	0	0	0	0	Dsim\GD18175
FBgn0189715	5.00115	-0.845481	-0.939288	0.0554844	0.149291	-0.0938067	-6.73767	-7.54106	0.395062	1.38996	-0.530558	9.22e-07	1.6e-07	0.696618	0.178505	0.601063	3.98e-06	7.54e-07	0.829611	0.313705	0.755568	34.6317	1.71e-08	0	0	0	0	0	Dsim\GD18179
FBgn0189716	10.9104	1.52055	1.58271	-0.0615199	-0.123684	0.0621636	27.3785	27.842	-1.21563	-2.01844	0.782197	1.95e-18	1.36e-18	0.237064	0.0559538	0.442472	2.56e-16	1.92e-16	0.39102	0.119533	0.619265	510.065	2.07e-20	1	1	0	0	0	Dsim\GD18180
FBgn0189717	2.34982	1.61606	1.55698	-0.274199	-0.215124	-0.0590746	5.72814	5.02453	-1.21045	-0.610161	-0.140966	9.37e-06	5.02e-05	0.239004	0.548033	0.889185	3.6e-05	0.000177722	0.39341	0.713205	0.958275	19.8643	1.89e-06	1	1	0	0	0	Dsim\GD18181
FBgn0189718	0.901187	0.764858	1.35189	0.00810371	-0.578924	0.587028	1.79885	2.90062	0.020534	-1.1762	0.930493	0.0858359	0.00831657	0.983803	0.252139	0.362257	0.172454	0.0216839	0.99083	0.409369	0.536552	4.14536	0.0180508	0	1	0	0	0	Dsim\GD18182
FBgn0189719	4.40334	1.23067	1.34067	0.0442182	-0.0657821	0.11	7.49283	7.8806	0.323047	-0.341142	0.465174	1.77e-07	7.8e-08	0.749723	0.736247	0.646398	8.3e-07	3.84e-07	0.868263	0.858914	0.791019	39.4446	5.27e-09	1	1	0	0	0	Dsim\GD18183
FBgn0189722	6.26231	0.0753808	0.201136	-0.244382	-0.370138	0.125756	0.822419	2.04659	-2.5763	-3.88828	0.935774	0.419701	0.0528828	0.0172589	0.000796679	0.359591	0.596768	0.113859	0.0421794	0.00242883	0.533671	8.61286	0.000577987	0	0	0	0	0	Dsim\GD18186
FBgn0189723	6.79853	-0.231989	-0.297906	-0.0839453	-0.018028	-0.0659172	-3.46593	-4.36955	-1.20612	-0.275429	-0.689925	0.00220644	0.000246705	0.240638	0.785568	0.497486	0.00631562	0.00080253	0.39541	0.892535	0.670315	10.7445	0.000152018	0	0	0	0	0	Dsim\GD18187
FBgn0189724	2.69555	-10.5755	-10.5284	0.0229815	-0.0241124	0.0470939	-19.4389	-19.3492	0.0300107	-0.321174	0.0612047	2.65e-15	2.92e-15	0.97633	0.751123	0.951751	6.99e-14	7.52e-14	0.987958	0.869393	0.987777	250.772	4.19e-17	-1	-1	0	0	0	Dsim\GD18188
FBgn0189727	5.27849	-0.618359	0.6115	1.76474	0.534884	1.22986	-4.41203	5.72951	13.5459	4.51074	6.98133	0.000222433	9.34e-06	4e-12	0.00017486	5.37e-07	0.000727574	3.59e-05	3.9e-11	0.000578981	2.38e-06	70.2573	2.12e-11	0	0	1	0	1	Dsim\GD18191
FBgn0189729	4.40474	0.591616	0.521059	-0.123024	-0.0524673	-0.0705567	4.68906	3.9319	-1.01927	-0.381517	-0.385604	0.000113282	0.000716588	0.3192	0.706495	0.703509	0.000384381	0.00219795	0.488448	0.836945	0.83473	12.7836	4.85e-05	0	0	0	0	0	Dsim\GD18193
FBgn0189730	5.47567	1.56819	1.76095	0.103876	-0.0888802	0.192757	15.9477	17.3324	1.28123	-0.767284	1.36328	1.54e-13	2.82e-14	0.213511	0.451104	0.186642	2.14e-12	4.92e-13	0.360713	0.62719	0.324723	185.171	1.04e-15	1	1	0	0	0	Dsim\GD18194
FBgn0189732	2.5427	2.41944	2.21602	0.126207	0.329621	-0.203413	8.95321	8.66049	0.740925	0.996186	-0.546584	9e-09	1.6e-08	0.466608	0.330037	0.590189	5.02e-08	8.64e-08	0.642089	0.500603	0.747376	52.2423	3.79e-10	1	1	0	0	0	Dsim\GD18196
FBgn0189734	2.67228	-1.12841	-0.924597	-0.212789	-0.416598	0.20381	-4.46137	-3.28287	-0.686774	-1.91561	0.538405	0.000197218	0.00341068	0.499431	0.0685587	0.595727	0.000648553	0.00948302	0.672254	0.142352	0.751416	11.3102	0.000109378	-1	0	0	0	0	Dsim\GD18198
FBgn0189736	6.6182	0.722201	0.940318	0.164277	-0.0538398	0.218116	9.66274	12.477	2.32847	-0.678939	2.05496	2.34e-09	1.99e-11	0.0295184	0.504287	0.0519994	1.43e-08	1.69e-10	0.068222	0.67669	0.112254	83.5585	3.78e-12	0	0	0	0	0	Dsim\GD18200
FBgn0189737	7.08702	-1.58514	-0.44754	1.00258	-0.135021	1.1376	-11.0545	-3.4104	6.70617	-1.08691	5.85255	1.99e-10	0.00251931	9.89e-07	0.28889	7e-06	1.43e-09	0.00714578	4.25e-06	0.453715	2.73e-05	50.5491	5.18e-10	-1	0	1	0	1	Dsim\GD18201
FBgn0189738	1.84112	1.43529	1.86499	0.177343	-0.25235	0.429693	4.59588	5.66976	0.713607	-0.665071	0.947348	0.000142112	1.08e-05	0.483004	0.512947	0.353795	0.000475535	4.11e-05	0.657244	0.683908	0.527223	17.8306	4.36e-06	1	1	0	0	0	Dsim\GD18202
FBgn0189739	4.04922	-0.661698	-0.581905	-0.128928	-0.208721	0.0797926	-4.50265	-3.67683	-0.761741	-1.55587	0.36946	0.000178341	0.00132925	0.454338	0.134068	0.715332	0.00059	0.00393391	0.630206	0.249517	0.843482	12.1309	6.9e-05	0	0	0	0	0	Dsim\GD18204
FBgn0189740	3.69625	-0.535893	-0.663626	-0.433202	-0.305469	-0.127734	-3.24094	-3.47265	-2.18461	-1.95003	-0.505463	0.00376595	0.00217127	0.0399064	0.0640854	0.618282	0.0104054	0.00622426	0.0890781	0.134433	0.769217	10.3871	0.000188126	0	0	0	0	0	Dsim\GD18205
FBgn0189741	4.33508	-0.770206	-0.37532	-0.0488929	-0.443779	0.394886	-4.34079	-1.95883	-0.24213	-2.67998	1.51215	0.000264631	0.0629836	0.810932	0.013709	0.144789	0.00085784	0.13251	0.909586	0.034195	0.265407	8.93397	0.000467737	0	0	0	0	0	Dsim\GD18206
FBgn0189742	3.92336	-1.4179	-1.46403	-0.576319	-0.530182	-0.0461369	-9.68771	-8.24097	-2.93673	-4.40754	-0.20044	2.23e-09	3.71e-08	0.00765483	0.00022488	0.842986	1.37e-08	1.91e-07	0.020085	0.000735136	0.929949	62.6912	6.5e-11	-1	-1	0	0	0	Dsim\GD18207
FBgn0189743	3.85389	-0.314137	-0.848153	-0.682382	-0.148366	-0.534015	-1.61539	-3.6599	-2.86925	-0.793506	-1.7652	0.120539	0.00138468	0.00893585	0.435994	0.0914687	0.22855	0.00408829	0.0231551	0.613233	0.181991	7.6848	0.0010907	0	0	0	0	0	Dsim\GD18208
FBgn0189744	2.21991	-1.01529	-1.4861	-1.12346	-0.652656	-0.470807	-3.19714	-3.4884	-2.54229	-2.21212	-0.886062	0.00417529	0.00209094	0.0186002	0.0376936	0.385208	0.0114552	0.00600803	0.0450814	0.0847201	0.561015	11.2819	0.000111173	-1	-1	-1	0	0	Dsim\GD18209
FBgn0189745	0.972163	-7.72671	-7.26829	0.419222	-0.0391996	0.458422	-18.287	-17.1804	0.712244	-0.372691	0.766698	9.37e-15	3.38e-14	0.483831	0.71296	0.451445	1.95e-13	5.75e-13	0.657899	0.841676	0.627501	209.873	2.77e-16	-1	-1	0	0	0	Dsim\GD18210
FBgn0189746	4.33515	-0.745034	-0.939989	-0.340728	-0.145773	-0.194955	-5.57098	-6.32432	-2.12554	-1.21989	-0.975067	1.36e-05	2.35e-06	0.0450599	0.235476	0.340172	5.13e-05	9.67e-06	0.0990085	0.389021	0.511871	25.6193	2.36e-07	0	0	0	0	0	Dsim\GD18211
FBgn0189747	2.94988	-0.846917	-0.994825	-0.356952	-0.209044	-0.147909	-3.891	-4.08826	-1.3433	-1.1021	-0.453041	0.000791435	0.000489807	0.192928	0.282378	0.654975	0.0024133	0.00153537	0.333084	0.445744	0.797822	11.6297	9.12e-05	0	0	0	0	0	Dsim\GD18212
FBgn0189748	-1.17453	-0.770282	-0.981815	-1.14354	-0.932009	-0.211533	-1.19718	-1.27568	-1.48937	-1.44363	-0.210868	0.244029	0.215431	0.150648	0.162993	0.83494	0.39958	0.36307	0.273879	0.291948	0.925012	2.45623	0.0900291	0	0	0	0	0	Dsim\GD18213
FBgn0189749	3.03993	-0.697161	-0.637432	-0.0409911	-0.10072	0.059729	-3.28652	-2.8674	-0.168942	-0.534225	0.194384	0.00338138	0.00897352	0.867392	0.598566	0.847666	0.00940397	0.0232366	0.9444	0.753627	0.93296	6.41499	0.00276638	0	0	0	0	0	Dsim\GD18214
FBgn0189750	4.04509	1.25541	1.11754	-0.264577	-0.126707	-0.13787	8.22237	6.73808	-2.01702	-0.691107	-0.61158	3.85e-08	9.21e-07	0.0561121	0.496757	0.547111	1.97e-07	3.97e-06	0.11982	0.669861	0.712404	38.775	6.16e-09	1	1	0	0	0	Dsim\GD18215
FBgn0189751	3.5332	-1.44782	-2.70939	-2.84016	-1.57859	-1.26157	-9.35453	-8.11648	-8.54328	-10.0105	-3.42867	4.17e-09	4.79e-08	2.02e-08	1.24e-09	0.00241186	2.45e-08	2.42e-07	1.07e-07	7.85e-09	0.00686225	108.331	2.72e-13	-1	-1	-1	-1	-1	Dsim\GD18216
FBgn0189752	5.238	-1.20125	-1.98826	-1.45582	-0.668806	-0.78701	-7.47901	-8.62835	-6.10047	-4.51441	-2.80188	1.82e-07	1.7e-08	3.93e-06	0.000173303	0.0104173	8.54e-07	9.16e-08	1.58e-05	0.000574204	0.0266307	62.8512	6.34e-11	-1	-1	-1	0	0	Dsim\GD18217
FBgn0189753	4.67681	1.34333	1.22303	-0.272939	-0.15264	-0.120299	11.2488	9.46555	-2.65283	-1.06947	-0.683741	1.43e-10	3.38e-09	0.0145654	0.296502	0.501308	1.05e-09	2.01e-08	0.0361414	0.462629	0.673896	74.1709	1.24e-11	1	1	0	0	0	Dsim\GD18218
FBgn0189755	4.58941	1.22328	1.49145	-0.0292587	-0.297436	0.268178	10.2915	11.4589	-0.289901	-2.05824	1.52145	7.47e-10	1.01e-10	0.774618	0.0516572	0.142452	4.91e-09	7.63e-10	0.884993	0.111604	0.261899	80.2447	5.66e-12	1	1	0	0	0	Dsim\GD18220
FBgn0189756	10.9153	1.50092	1.44913	-0.0386603	0.0131264	-0.0517867	38.4898	36.747	-1.08812	0.308245	-0.933773	1.3e-21	3.54e-21	0.28837	0.760808	0.3606	9.83e-19	2.21e-18	0.45307	0.876048	0.534645	943.9	2.64e-23	1	1	0	0	0	Dsim\GD18221
FBgn0189757	3.55116	0.54894	0.346377	0.111285	0.313848	-0.202564	2.74778	1.81229	0.603957	1.52259	-0.732657	0.0117732	0.083672	0.552076	0.142166	0.471535	0.029784	0.16875	0.716473	0.261491	0.646658	4.3741	0.014735	0	0	0	0	0	Dsim\GD18223
FBgn0189760	4.35436	0.786244	0.884638	-0.0288916	-0.127286	0.0983942	5.25514	5.63584	-0.211666	-0.755412	0.453747	2.88e-05	1.17e-05	0.834325	0.458047	0.654474	0.000104901	4.44e-05	0.924665	0.633795	0.797374	19.9702	1.81e-06	0	0	0	0	0	Dsim\GD18226
FBgn0189761	2.82153	-1.71257	-1.52666	0.923076	0.737168	0.185908	-6.48128	-7.35006	3.1727	4.38102	0.55314	1.64e-06	2.4e-07	0.00442213	0.000239901	0.585769	6.88e-06	1.11e-06	0.0120886	0.000781568	0.743955	41.4252	3.35e-09	-1	-1	0	0	0	Dsim\GD18227
FBgn0189763	1.03497	-8.07637	-7.9608	0.0229815	-0.092584	0.115566	-17.9326	-17.6526	0.0365398	-0.897542	0.181323	1.4e-14	1.94e-14	0.971183	0.379189	0.857782	2.73e-13	3.58e-13	0.987777	0.554533	0.938906	211.214	2.59e-16	-1	-1	0	0	0	Dsim\GD18229
FBgn0189766	4.31732	1.33907	1.30217	-0.408674	-0.371777	-0.0368972	10.8577	9.1141	-3.79955	-2.3971	-0.195492	2.78e-10	6.59e-09	0.000987956	0.0254946	0.84681	1.94e-09	3.75e-08	0.00297393	0.0598103	0.932459	73.0955	1.43e-11	1	1	0	0	0	Dsim\GD18232
FBgn0189767	4.6548	0.0154106	0.0580272	-0.0381424	-0.080759	0.0426166	0.153016	0.555345	-0.367349	-0.796519	0.293656	0.879787	0.584286	0.716884	0.434278	0.771785	0.952285	0.742651	0.844459	0.611799	0.883277	0.33818	0.797894	0	0	0	0	0	Dsim\GD18233
FBgn0189768	6.15219	0.738647	0.684426	0.0207124	0.0749336	-0.0542212	8.26723	7.62815	0.245326	0.794073	-0.428213	3.52e-08	1.33e-07	0.808488	0.435671	0.672676	1.81e-07	6.33e-07	0.908039	0.612964	0.811543	42.3502	2.73e-09	0	0	0	0	0	Dsim\GD18234
FBgn0189769	1.68502	-1.17332	-0.93042	0.0934456	-0.149451	0.242897	-3.95341	-3.0947	0.273515	-0.601427	0.574959	0.000680072	0.00530801	0.78702	0.553729	0.571178	0.00209273	0.0143189	0.893466	0.717831	0.731817	8.41734	0.000658783	-1	0	0	0	0	Dsim\GD18235
FBgn0189770	-0.122052	-5.4076	-3.63543	1.18713	-0.585036	1.77216	-10.3889	-7.06375	1.75553	-2.0876	2.42101	6.28e-10	4.48e-07	0.0931446	0.0486797	0.0242164	4.18e-09	2.01e-06	0.184744	0.105992	0.0571748	52.8618	3.38e-10	-1	-1	0	0	0	Dsim\GD18236
FBgn0189771	5.99801	-0.324732	-0.540549	-0.472434	-0.256617	-0.215817	-4.74784	-7.21869	-6.243	-3.80071	-2.12803	9.82e-05	3.19e-07	2.83e-06	0.000985175	0.0448314	0.000335542	1.46e-06	1.16e-05	0.00296651	0.098593	41.8414	3.06e-09	0	0	0	0	0	Dsim\GD18237
FBgn0189772	5.34065	1.4384	1.62624	0.0786296	-0.109204	0.187834	14.8774	16.21	0.971153	-0.963094	1.34814	6.22e-13	1.1e-13	0.342074	0.346012	0.19139	7.34e-12	1.6e-12	0.513984	0.518416	0.33108	161.567	4.33e-15	1	1	0	0	0	Dsim\GD18238
FBgn0189774	2.46056	3.00444	3.5546	0.16415	-0.386012	0.550162	9.97034	10.8128	1.00431	-0.930324	1.23367	1.33e-09	3e-10	0.326194	0.362343	0.230397	8.41e-09	2.09e-09	0.496326	0.536631	0.382502	72.3691	1.58e-11	1	1	0	0	0	Dsim\GD18240
FBgn0189776	4.02533	2.53498	2.73652	-0.0160918	-0.217626	0.201534	15.5456	15.3101	-0.158004	-0.991604	0.832966	2.58e-13	3.5e-13	0.875901	0.332218	0.413854	3.37e-12	4.39e-12	0.950015	0.503114	0.590817	158.958	5.13e-15	1	1	0	0	0	Dsim\GD18242
FBgn0189777	4.10419	1.57616	1.81589	0.184437	-0.0552948	0.239732	11.029	12.2829	1.71634	-0.315418	1.16589	2.07e-10	2.69e-11	0.100209	0.755429	0.256195	1.48e-09	2.24e-10	0.19635	0.872325	0.414471	91.3521	1.54e-12	1	1	0	0	0	Dsim\GD18243
FBgn0189779	5.44855	2.20857	2.6419	-0.0179014	-0.451234	0.433332	23.442	24.7196	-0.250601	-3.6605	3.04151	5.25e-17	1.71e-17	0.804458	0.00138266	0.00600783	3.22e-15	1.36e-15	0.905468	0.00408272	0.0160391	390.635	3.67e-19	1	1	0	0	0	Dsim\GD18245
FBgn0189780	5.94077	0.455599	0.582713	0.174214	0.0470993	0.127114	4.22039	5.42839	1.68567	0.421345	0.834967	0.000354951	1.91e-05	0.106053	0.677609	0.41275	0.0011329	7.08e-05	0.205742	0.815259	0.589617	16.5035	7.82e-06	0	0	0	0	0	Dsim\GD18246
FBgn0189781	6.29549	0.307018	0.18146	-0.118832	0.00672581	-0.125558	3.64737	2.10809	-1.41043	0.0782045	-1.04288	0.00142715	0.0466937	0.172454	0.938375	0.308375	0.0042051	0.10217	0.30533	0.986494	0.476072	6.19215	0.00328367	0	0	0	0	0	Dsim\GD18247
FBgn0189783	5.06754	0.749392	0.705051	-0.0550958	-0.0107551	-0.0443407	6.9816	6.38459	-0.55024	-0.0919196	-0.287925	5.36e-07	2.05e-06	0.587722	0.927597	0.776111	2.38e-06	8.48e-06	0.745497	0.980313	0.886046	29.8842	6.31e-08	0	0	0	0	0	Dsim\GD18249
FBgn0189785	4.42629	1.22058	1.31892	-0.103699	-0.202033	0.0983332	9.51461	9.49336	-0.946313	-1.31095	0.520007	3.08e-09	3.21e-09	0.354311	0.203451	0.608274	1.84e-08	1.91e-08	0.527763	0.347298	0.761176	61.0879	8.37e-11	1	1	0	0	0	Dsim\GD18252
FBgn0189786	-1.61389	1.87245	0.191064	-0.392496	1.28889	-1.68139	2.93173	0.30788	-0.661377	1.9412	-1.88808	0.00774336	0.761082	0.515267	0.0652074	0.0723312	0.0203001	0.876254	0.685751	0.136443	0.148906	3.17691	0.0442942	1	0	0	0	0	Dsim\GD18253
FBgn0189787	2.99385	-0.176466	-0.711692	-0.217068	0.318158	-0.535226	-0.879014	-3.4777	-0.984184	1.73733	-1.86702	0.388934	0.0021452	0.335771	0.0963703	0.0753391	0.56483	0.00615468	0.506961	0.190064	0.154191	4.43156	0.0140099	0	0	0	0	0	Dsim\GD18254
FBgn0189788	5.71652	1.78521	1.73366	-0.0710148	-0.0194678	-0.0515469	19.2886	18.2176	-0.931166	-0.179171	-0.388304	3.11e-15	1.01e-14	0.361917	0.859451	0.701539	7.91e-14	2.08e-13	0.536194	0.939871	0.833299	234.762	8.44e-17	1	1	0	0	0	Dsim\GD18255
FBgn0189789	3.67712	4.76226	5.48414	0.0279725	-0.693902	0.721874	16.4063	15.5907	0.260172	-1.56565	1.58285	8.65e-14	2.43e-13	0.797161	0.131763	0.127786	1.3e-12	3.2e-12	0.900291	0.245981	0.239753	171.115	2.37e-15	1	1	0	0	0	Dsim\GD18256
FBgn0189790	-1.91638	-0.930817	0.393845	1.8879	0.563238	1.32466	-1.18814	0.56524	2.55136	0.758291	1.26345	0.247501	0.577654	0.0182333	0.456358	0.21971	0.403791	0.737268	0.0442888	0.632184	0.368734	2.41703	0.0936633	0	0	1	0	0	Dsim\GD18257
FBgn0189791	-0.968122	-0.50124	-0.388938	2.78882	2.67652	0.112302	-0.685998	-0.824307	4.42578	4.46431	0.129116	0.499911	0.41865	0.000215099	0.000195813	0.898444	0.672666	0.595782	0.000704578	0.000644454	0.96383	13.5524	3.24e-05	0	0	1	1	0	Dsim\GD18258
FBgn0189792	-1.49911	-1.95766	-1.21531	1.39198	0.649632	0.742352	-3.77471	-2.55135	2.53486	1.47371	1.05421	0.0010492	0.0182336	0.0189059	0.154786	0.303277	0.00314678	0.0442888	0.0457507	0.279955	0.470244	9.61191	0.000303005	-1	-1	1	0	0	Dsim\GD18259
FBgn0189793	0.830739	-6.76576	-7.29938	-0.557501	-0.0238867	-0.533614	-13.5337	-14.5801	-0.803437	-0.172982	-0.754223	4.07e-12	9.32e-13	0.430354	0.864254	0.458747	3.96e-11	1.05e-11	0.607681	0.94292	0.634466	132.03	3.54e-14	-1	-1	0	0	0	Dsim\GD18260
FBgn0189794	2.04175	0.929599	0.958155	-0.352054	-0.38061	0.0285563	3.41646	3.12404	-1.38095	-1.1853	0.069649	0.00248317	0.00495623	0.18122	0.248597	0.945105	0.00704941	0.0134368	0.31736	0.40501	0.987777	8.23012	0.000747796	0	0	0	0	0	Dsim\GD18261
FBgn0189797	4.78965	1.22279	0.944786	-0.00620689	0.271799	-0.278006	10.4831	8.33691	-0.0627012	2.10644	-1.70943	5.32e-10	3.05e-08	0.950573	0.0468505	0.101501	3.58e-09	1.59e-07	0.987777	0.102479	0.198343	60.5675	9.1e-11	1	0	0	0	0	Dsim\GD18264
FBgn0189798	3.65387	-0.0646073	-0.262212	0.162488	0.360093	-0.197605	-0.205328	-0.882312	0.509434	1.23082	-0.456559	0.839212	0.387187	0.615542	0.231441	0.652483	0.927481	0.562981	0.767071	0.383837	0.79592	0.779282	0.518167	0	0	0	0	0	Dsim\GD18265
FBgn0189799	4.14452	-0.519367	1.05355	2.71056	1.13764	1.57292	-1.37694	4.87001	8.4023	3.90197	3.61736	0.182441	7.3e-05	2.68e-08	0.00077063	0.00153415	0.319033	0.000252959	1.4e-07	0.00235294	0.00450164	31.926	3.54e-08	0	1	1	1	1	Dsim\GD18266
FBgn0189801	5.28618	2.38584	2.43247	-0.156837	-0.203473	0.0466362	18.9683	17.8097	-1.70219	-1.26224	0.251171	4.4e-15	1.62e-14	0.10287	0.220137	0.804023	1.04e-13	3.08e-13	0.200518	0.369193	0.905233	226.931	1.21e-16	1	1	0	0	0	Dsim\GD18268
FBgn0189802	4.68805	-0.521955	-0.33885	0.256196	0.0730903	0.183105	-4.26387	-2.87464	1.98089	0.663017	1.07747	0.000319244	0.00882634	0.0602955	0.514236	0.292994	0.00102522	0.0228938	0.127564	0.685052	0.458552	9.98958	0.000239605	0	0	0	0	0	Dsim\GD18269
FBgn0189803	4.35073	2.89267	3.40854	0.101036	-0.414832	0.515868	18.2287	18.5958	1.09052	-1.85157	2.12778	1e-14	6.64e-15	0.287336	0.0776147	0.0448543	2.06e-13	1.45e-13	0.451817	0.158141	0.0986334	226.843	1.21e-16	1	1	0	0	0	Dsim\GD18270
FBgn0189804	3.32505	-0.531473	0.0304704	0.820587	0.258644	0.561943	-2.69599	0.182051	4.21499	1.51949	2.17299	0.0132265	0.857216	0.000359655	0.142942	0.0408756	0.0331007	0.938647	0.0011469	0.262629	0.0909698	7.91853	0.000926345	0	0	0	0	0	Dsim\GD18271
FBgn0189806	5.01235	1.41212	1.91222	0.0931602	-0.406935	0.500095	14.1652	17.2096	1.12891	-3.27129	3.35008	1.65e-12	3.26e-14	0.271145	0.00350539	0.0029083	1.75e-11	5.59e-13	0.432315	0.00972805	0.00816613	167.576	2.95e-15	1	1	0	0	0	Dsim\GD18273
FBgn0189808	4.02864	-1.07364	-1.44269	-0.397259	-0.0282128	-0.369046	-8.37991	-10.0551	-2.45786	-0.270511	-1.91855	2.8e-08	1.14e-09	0.0223624	0.789299	0.0681655	1.46e-07	7.29e-09	0.053232	0.894992	0.14168	58.6832	1.24e-10	-1	-1	0	0	0	Dsim\GD18275
FBgn0189809	5.57824	0.550313	0.223967	-0.246094	0.080253	-0.326347	5.88242	2.32264	-2.66654	0.821956	-2.42905	6.52e-06	0.0298856	0.0141269	0.419959	0.0238	2.56e-05	0.0689725	0.0351391	0.596992	0.0562814	13.8228	2.82e-05	0	0	0	0	0	Dsim\GD18276
FBgn0189810	4.89736	-0.337277	-0.270828	-0.194307	-0.260757	0.0664493	-3.24011	-2.41149	-1.70025	-2.55837	0.433943	0.00377335	0.0247179	0.103239	0.0179545	0.668574	0.0104246	0.0582067	0.201093	0.0436858	0.808663	8.44407	0.000647047	0	0	0	0	0	Dsim\GD18277
FBgn0189811	0.0818639	-2.38215	-2.48801	-0.507156	-0.401295	-0.105861	-5.00407	-4.70796	-0.829515	-1.1041	-0.148835	5.28e-05	0.000108195	0.415761	0.281531	0.883046	0.000186145	0.000368025	0.59263	0.444807	0.954442	16.3461	8.4e-06	-1	-1	0	0	0	Dsim\GD18278
FBgn0189813	5.78542	0.581558	0.66748	-0.165284	-0.251206	0.085922	6.14272	6.61422	-1.78761	-2.44014	0.620942	3.56e-06	1.22e-06	0.0876834	0.0232369	0.541045	1.44e-05	5.18e-06	0.175626	0.0551001	0.707181	30.1765	5.8e-08	0	0	0	0	0	Dsim\GD18280
FBgn0189814	3.97819	-5.63433	-5.55166	-0.0318731	-0.114541	0.0826679	-23.072	-22.2225	-0.0933252	-1.55769	0.236631	7.35e-17	1.62e-16	0.926494	0.133636	0.815142	4.18e-15	7.77e-15	0.979624	0.248877	0.912163	342.515	1.5e-18	-1	-1	0	0	0	Dsim\GD18281
FBgn0189815	3.42369	0.730172	0.649765	-0.259318	-0.178911	-0.0804065	4.45967	3.60529	-1.66951	-0.954119	-0.330224	0.00019804	0.00157935	0.109246	0.350434	0.744368	0.000651125	0.00462466	0.210931	0.523368	0.864802	12.0647	7.16e-05	0	0	0	0	0	Dsim\GD18282
FBgn0189816	5.19306	0.381392	0.537363	0.0124446	-0.143527	0.155971	3.5898	4.87479	0.120023	-1.27418	1.01877	0.00163932	7.22e-05	0.905559	0.215952	0.319433	0.00478819	0.000250219	0.967872	0.363704	0.488703	12.4779	5.71e-05	0	0	0	0	0	Dsim\GD18283
FBgn0189817	5.09352	1.08643	1.27729	0.0320736	-0.158792	0.190865	10.3381	11.5587	0.347711	-1.30762	1.2516	6.88e-10	8.58e-11	0.731376	0.20456	0.223915	4.55e-09	6.56e-10	0.855376	0.348679	0.374237	80.4646	5.51e-12	1	1	0	0	0	Dsim\GD18284
FBgn0189818	7.7763	0.341438	0.16643	0.20836	0.383368	-0.175008	4.85207	2.43573	3.02971	5.48169	-1.78425	7.63e-05	0.0234593	0.00617466	1.68e-05	0.088242	0.000263655	0.0555769	0.0164555	6.28e-05	0.176549	21.9378	8.52e-07	0	0	0	0	0	Dsim\GD18285
FBgn0189819	4.25311	2.58513	2.38038	-0.162531	0.0422151	-0.204746	18.7366	16.8281	-1.85619	0.238317	-1.03617	5.68e-15	5.16e-14	0.0769277	0.813851	0.311425	1.28e-13	8.29e-13	0.156953	0.911518	0.479495	211.799	2.51e-16	1	1	0	0	0	Dsim\GD18286
FBgn0189821	1.16345	-1.39377	-2.00339	-0.289509	0.320111	-0.60962	-3.81016	-5.33394	-0.656483	1.12895	-1.16275	0.000962887	2.39e-05	0.51835	0.271132	0.25744	0.0029033	8.77e-05	0.688376	0.432305	0.415917	14.4274	2.09e-05	-1	-1	0	0	0	Dsim\GD18288
FBgn0189822	0.234631	-1.72078	-2.06438	0.0988709	0.44247	-0.343599	-3.57696	-4.42799	0.176743	1.20048	-0.512902	0.00169072	0.000213941	0.861334	0.242775	0.613154	0.00492991	0.000701069	0.940949	0.398041	0.765231	11.1212	0.000121965	-1	-1	0	0	0	Dsim\GD18289
FBgn0189825	-1.7161	-0.713244	-1.30219	-1.48492	-0.895978	-0.588944	-0.975666	-1.55222	-1.78727	-1.21043	-0.529273	0.339882	0.134938	0.0877392	0.239011	0.601939	0.511588	0.250713	0.175705	0.393413	0.756217	2.62973	0.0756549	0	0	0	0	0	Dsim\GD18292
FBgn0189828	-0.141221	-0.744491	-1.64933	-0.822466	0.082369	-0.904835	-1.17036	-2.34108	-1.09358	0.142236	-0.953253	0.254432	0.0287379	0.28602	0.888194	0.350862	0.412214	0.0666096	0.450324	0.957731	0.523874	2.46694	0.0890624	0	0	0	0	0	Dsim\GD18295
FBgn0189829	2.62272	2.11449	1.562	-0.10714	0.445351	-0.552491	7.56541	5.92079	-0.549	1.34504	-1.43751	1.51e-07	5.96e-06	0.588558	0.192372	0.164705	7.18e-07	2.35e-05	0.74615	0.332345	0.294374	30.9934	4.59e-08	1	1	0	0	0	Dsim\GD18297
FBgn0189830	4.6757	-0.212486	-0.207598	0.270942	0.266054	0.00488851	-1.64491	-1.70947	2.06286	2.23397	0.0275723	0.114264	0.101493	0.0511781	0.0360165	0.978253	0.218756	0.198334	0.110753	0.0814329	0.988279	4.95315	0.00894508	0	0	0	0	0	Dsim\GD18298
FBgn0189831	5.31898	2.73805	3.40076	0.112866	-0.54985	0.662716	24.258	25.4077	1.47954	-3.48902	3.78508	2.55e-17	9.56e-18	0.153234	0.00208784	0.0010232	1.83e-15	8.78e-16	0.277742	0.00599963	0.0030732	414.223	1.95e-19	1	1	0	0	0	Dsim\GD18299
FBgn0189832	5.11853	2.34251	2.46347	-0.289161	-0.410124	0.120963	20.1189	18.3397	-3.34417	-2.64057	0.680472	1.3e-15	8.83e-15	0.0029494	0.0149688	0.503335	3.97e-14	1.85e-13	0.00827403	0.037056	0.67576	252.522	3.89e-17	1	1	0	0	0	Dsim\GD18300
FBgn0189834	3.67536	2.02133	1.68463	-0.0888879	0.247813	-0.336701	10.054	8.58966	-0.633415	1.01859	-1.19881	1.14e-09	1.84e-08	0.53302	0.319518	0.243409	7.3e-09	9.85e-08	0.700917	0.488809	0.398795	58.3848	1.3e-10	1	1	0	0	0	Dsim\GD18302
FBgn0189836	2.15159	-2.12171	-1.75384	0.0621771	-0.305696	0.367873	-8.46231	-6.78093	0.197381	-1.74964	1.02125	2.37e-08	8.37e-07	0.845349	0.0941785	0.318285	1.25e-07	3.63e-06	0.931512	0.18646	0.487397	39.6042	5.07e-09	-1	-1	0	0	0	Dsim\GD18304
FBgn0189838	5.04256	-1.60004	-1.68729	-0.0791882	0.00806435	-0.0872526	-13.6277	-13.9274	-0.555636	0.0893235	-0.517181	3.55e-12	2.31e-12	0.584091	0.929636	0.610213	3.5e-11	2.37e-11	0.742556	0.981552	0.762758	126.636	5.45e-14	-1	-1	0	0	0	Dsim\GD18306
FBgn0189839	3.62488	1.96795	1.6003	-0.303117	0.0645329	-0.36765	10.5907	8.29932	-2.22775	0.279797	-1.37293	4.41e-10	3.3e-08	0.0364864	0.782258	0.183667	3e-09	1.7e-07	0.082354	0.89036	0.320655	60.9461	8.56e-11	1	1	0	0	0	Dsim\GD18307
FBgn0189840	6.4071	-0.441128	-0.228443	0.00956205	-0.203122	0.212684	-6.58556	-3.32631	0.135573	-3.12351	2.21697	1.3e-06	0.00307713	0.893397	0.00496238	0.0373156	5.5e-06	0.0086075	0.960822	0.0134518	0.0839952	19.5879	2.11e-06	0	0	0	0	0	Dsim\GD18308
FBgn0189841	6.67958	-0.912065	-0.920519	-0.098004	-0.0895502	-0.00845386	-8.23348	-8.10562	-0.80775	-0.87612	-0.0532879	3.77e-08	4.9e-08	0.427919	0.390471	0.957985	1.93e-07	2.47e-07	0.605067	0.566525	0.987777	44.9672	1.56e-09	0	0	0	0	0	Dsim\GD18310
FBgn0189842	1.63736	0.559191	-0.0243	-0.927143	-0.343652	-0.583491	1.99293	-0.0717079	-3.02105	-1.0901	-1.32623	0.058872	0.943485	0.00630001	0.287516	0.198425	0.124947	0.987777	0.0167641	0.45199	0.340667	4.07045	0.0193058	0	0	0	0	0	Dsim\GD18311
FBgn0189844	5.43202	2.0386	2.29628	0.0441782	-0.213502	0.25768	17.3589	18.2194	0.487836	-1.4569	1.4958	2.73e-14	1.01e-14	0.630513	0.159329	0.148973	4.8e-13	2.08e-13	0.778669	0.286621	0.271449	211.574	2.54e-16	1	1	0	0	0	Dsim\GD18313
FBgn0189845	5.80696	1.48692	1.62312	-0.0169253	-0.153132	0.136206	14.2407	14.8095	-0.18835	-1.25707	0.899796	1.49e-12	6.82e-13	0.852336	0.221967	0.378014	1.59e-11	7.96e-12	0.935704	0.371708	0.553313	141.158	1.77e-14	1	1	0	0	0	Dsim\GD18314
FBgn0189846	4.78059	0.811768	0.761548	-0.206466	-0.156246	-0.0502203	8.0407	7.01624	-2.17794	-1.37107	-0.338789	5.6e-08	4.97e-07	0.0404602	0.184236	0.737994	2.81e-07	2.22e-06	0.0901364	0.321437	0.860023	39.9834	4.65e-09	0	0	0	0	0	Dsim\GD18315
FBgn0189847	4.16693	1.92629	1.82186	-0.138617	-0.0341912	-0.104426	13.023	11.732	-1.28409	-0.184506	-0.48692	8.65e-12	6.47e-11	0.212525	0.855314	0.631152	7.86e-11	5.04e-10	0.359383	0.937648	0.779153	102.67	4.7e-13	1	1	0	0	0	Dsim\GD18316
FBgn0189848	3.1588	0.0253096	0.806812	0.265087	-0.516416	0.781503	0.125867	3.73871	1.34049	-2.35964	2.64949	0.900985	0.00114471	0.193823	0.0276237	0.0146744	0.965425	0.00341763	0.334204	0.0642999	0.0363811	4.92748	0.00914122	0	0	0	0	0	Dsim\GD18317
FBgn0189849	4.50695	0.947223	1.11213	-0.00771488	-0.172624	0.164909	7.03869	7.76092	-0.0646132	-1.10538	0.838877	4.73e-07	1e-07	0.949068	0.280988	0.410599	2.12e-06	4.87e-07	0.987777	0.444176	0.587357	36.894	9.69e-09	0	1	0	0	0	Dsim\GD18318
FBgn0189850	1.78719	0.0657317	0.545508	0.169029	-0.310746	0.479776	0.240693	1.92785	0.622817	-1.0919	1.22002	0.812032	0.0669377	0.539835	0.286739	0.235429	0.910312	0.139507	0.706167	0.451178	0.388954	1.30726	0.297259	0	0	0	0	0	Dsim\GD18319
FBgn0189851	2.48945	1.5202	1.70288	-0.413273	-0.59595	0.182678	5.10594	4.81773	-1.66437	-1.52897	0.395282	4.13e-05	8.29e-05	0.110278	0.140585	0.696458	0.000147419	0.000285319	0.21255	0.259205	0.829481	18.1131	3.87e-06	1	1	0	0	0	Dsim\GD18320
FBgn0189853	2.75722	1.52624	1.87554	-0.0636975	-0.412997	0.3493	7.69976	8.44722	-0.410209	-1.62647	1.17357	1.14e-07	2.45e-08	0.685637	0.11815	0.253169	5.5e-07	1.29e-07	0.821542	0.224798	0.410638	44.3886	1.76e-09	1	1	0	0	0	Dsim\GD18322
FBgn0189854	2.5478	-0.454246	-1.48698	-3.11299	-2.08026	-1.03273	-2.07916	-3.03667	-7.08943	-6.75989	-1.92602	0.049519	0.0060757	4.23e-07	8.77e-07	0.0671779	0.107632	0.0162057	1.9e-06	3.8e-06	0.139928	36.6272	1.03e-08	0	-1	-1	-1	0	Dsim\GD18323
FBgn0189855	4.12928	1.36754	1.51871	-0.0132865	-0.164449	0.151163	10.1384	10.5351	-0.121833	-0.99927	0.765679	9.82e-10	4.86e-10	0.904142	0.328575	0.452039	6.34e-09	3.28e-09	0.967021	0.498925	0.6281	71.5444	1.77e-11	1	1	0	0	0	Dsim\GD18324
FBgn0189856	6.86398	0.666306	0.721633	0.0349051	-0.0204215	0.0553266	8.26506	8.85088	0.450547	-0.2416	0.482532	3.53e-08	1.1e-08	0.656744	0.811337	0.634215	1.82e-07	6.06e-08	0.799304	0.909847	0.781381	48.9043	7.09e-10	0	0	0	0	0	Dsim\GD18325
FBgn0189857	4.20364	0.565423	0.523045	-0.124103	-0.0817256	-0.0423778	4.40219	3.85543	-1.00641	-0.582328	-0.226837	0.000227832	0.0008628	0.325204	0.566292	0.822654	0.000744148	0.00261802	0.495294	0.727793	0.917209	11.8163	8.21e-05	0	0	0	0	0	Dsim\GD18327
FBgn0189858	6.09043	-0.494756	-0.553971	-0.0772904	-0.0180752	-0.0592152	-5.61446	-6.15152	-0.817437	-0.217048	-0.469974	1.23e-05	3.49e-06	0.42248	0.830179	0.643019	4.66e-05	1.41e-05	0.599528	0.922157	0.788322	23.3116	5.19e-07	0	0	0	0	0	Dsim\GD18328
FBgn0189859	6.75234	-0.00355564	0.0682761	0.0953495	0.0235178	0.0718317	-0.0493355	0.94623	1.31227	0.328633	0.704346	0.961099	0.354353	0.203014	0.745554	0.488638	0.987777	0.527801	0.346761	0.865578	0.662621	0.746763	0.535824	0	0	0	0	0	Dsim\GD18329
FBgn0189860	2.95483	0.648856	-0.280481	-0.684573	0.244765	-0.929337	3.06424	-1.20872	-3.09255	1.0981	-2.95834	0.00569854	0.239655	0.00533471	0.284083	0.00728304	0.0152875	0.394223	0.0143868	0.447828	0.0191814	4.19892	0.0172079	0	0	0	0	0	Dsim\GD18330
FBgn0189861	5.20491	0.891921	1.10772	0.196806	-0.01899	0.215796	8.87649	10.9597	2.19941	-0.171191	1.51414	1.04e-08	2.33e-10	0.038702	0.865645	0.144286	5.77e-08	1.66e-09	0.086684	0.94364	0.264679	67.0701	3.36e-11	0	1	0	0	0	Dsim\GD18331
FBgn0189862	4.71116	1.32737	1.1582	-0.293233	-0.12406	-0.169173	10.9502	8.83474	-2.78099	-0.860994	-0.947485	2.37e-10	1.13e-08	0.0109223	0.398567	0.353727	1.68e-09	6.24e-08	0.0278025	0.57499	0.527159	67.9867	2.94e-11	1	1	0	0	0	Dsim\GD18332
FBgn0189863	3.40069	-3.15798	-1.72257	1.06273	-0.372678	1.43541	-13.4795	-9.11998	3.86476	-3.04812	4.76981	4.41e-12	6.52e-09	0.000843486	0.00591622	9.31e-05	4.26e-11	3.71e-08	0.00256432	0.0158174	0.000319045	91.2459	1.56e-12	-1	-1	1	0	1	Dsim\GD18334
FBgn0189864	7.14005	0.61354	0.442408	0.0509348	0.222067	-0.171132	7.57108	5.51402	0.650754	2.67761	-1.50067	1.5e-07	1.55e-05	0.521973	0.013782	0.147717	7.1e-07	5.83e-05	0.691379	0.0343639	0.26959	31.0962	4.46e-08	0	0	0	0	0	Dsim\GD18335
FBgn0189865	2.46468	-4.18913	-4.80559	-0.516327	0.100134	-0.61646	-14.4109	-15.0012	-1.23644	0.887116	-1.42509	1.18e-12	5.27e-13	0.229388	0.384652	0.168225	1.29e-11	6.32e-12	0.38121	0.560445	0.299465	144.614	1.38e-14	-1	-1	0	0	0	Dsim\GD18336
FBgn0189866	7.17214	1.08837	1.22545	-0.10832	-0.245402	0.137082	16.0744	17.3681	-1.69795	-3.31109	1.40181	1.31e-13	2.7e-14	0.103679	0.00319023	0.174982	1.86e-12	4.75e-13	0.201847	0.00890166	0.308813	191.025	7.46e-16	1	1	0	0	0	Dsim\GD18337
FBgn0189868	0.600773	-6.09561	-5.88139	0.0229815	-0.191234	0.214216	-12.113	-11.6197	0.0332132	-1.09227	0.30013	3.51e-11	7.76e-11	0.973805	0.28658	0.766908	2.87e-10	5.98e-10	0.987777	0.450987	0.880096	94.1381	1.13e-12	-1	-1	0	0	0	Dsim\GD18339
FBgn0189870	4.58719	1.66984	2.31212	0.026431	-0.615856	0.642287	11.3697	13.1407	0.230317	-3.10425	2.8024	1.17e-10	7.26e-12	0.819982	0.00519097	0.010405	8.74e-10	6.71e-11	0.915517	0.0140224	0.0266023	103.026	4.54e-13	1	1	0	0	0	Dsim\GD18341
FBgn0189872	5.2928	0.425366	0.81924	0.331565	-0.062309	0.393874	3.74646	7.25641	3.12121	-0.520104	2.45993	0.00112344	2.94e-07	0.00498923	0.608208	0.022262	0.00335783	1.35e-06	0.0135201	0.761125	0.0530085	23.3974	5.03e-07	0	0	0	0	0	Dsim\GD18343
FBgn0189873	2.10343	-5.19385	-5.13881	-0.231534	-0.286572	0.055038	-12.2657	-11.4088	-0.385125	-1.98919	0.0890275	2.76e-11	1.1e-10	0.703859	0.0593109	0.929869	2.3e-10	8.23e-10	0.834993	0.125764	0.981629	94.4772	1.09e-12	-1	-1	0	0	0	Dsim\GD18344
FBgn0189874	8.11755	1.27362	1.50964	0.0261455	-0.209875	0.23602	12.5179	14.4636	0.276719	-1.89094	1.61924	1.86e-11	1.09e-12	0.78459	0.0719314	0.119703	1.6e-10	1.21e-11	0.891938	0.148248	0.227249	122.528	7.66e-14	1	1	0	0	0	Dsim\GD18345
FBgn0189875	5.16189	1.25243	1.51554	0.251095	-0.0120169	0.263112	12.5152	15.024	2.99941	-0.104665	1.8517	1.87e-11	5.11e-13	0.00662382	0.917594	0.0775953	1.6e-10	6.16e-12	0.0175597	0.974204	0.158107	129.052	4.48e-14	1	1	0	0	0	Dsim\GD18346
FBgn0189877	7.00539	-0.0823001	-0.0636185	0.0447137	0.0260321	0.0186816	-1.34809	-1.03747	0.720242	0.431881	0.215899	0.191406	0.310835	0.478991	0.670049	0.831064	0.331083	0.478893	0.653435	0.809484	0.922806	1.18485	0.338446	0	0	0	0	0	Dsim\GD18348
FBgn0189879	5.44104	0.100392	0.115004	-0.299648	-0.31426	0.0146119	0.896912	0.940893	-2.55261	-2.68607	0.0881643	0.379517	0.35702	0.0181833	0.0135235	0.930547	0.554853	0.530874	0.0441862	0.0337697	0.982119	5.13858	0.00765662	0	0	0	0	0	Dsim\GD18350
FBgn0189880	4.89524	0.372802	0.491916	-0.365666	-0.484781	0.119114	2.69835	3.10848	-2.5755	-3.13103	0.567012	0.0131566	0.00513984	0.0172897	0.00487593	0.57647	0.032937	0.0138964	0.0422436	0.013239	0.736322	11.1052	0.000123105	0	0	0	0	0	Dsim\GD18352
FBgn0189881	3.21125	1.55882	1.41001	-0.101095	0.0477156	-0.14881	7.57514	6.6945	-0.634963	0.19263	-0.505366	1.48e-07	1.02e-06	0.532029	0.849023	0.618349	7.05e-07	4.36e-06	0.700095	0.933726	0.769285	34.0784	1.98e-08	1	1	0	0	0	Dsim\GD18353
FBgn0189882	3.74392	2.43815	2.95167	0.214926	-0.298592	0.513517	14.9985	16.4929	2.17128	-1.35366	2.12396	5.29e-13	7.77e-14	0.0410204	0.189648	0.0452057	6.35e-12	1.18e-12	0.0912422	0.328696	0.0992785	166.588	3.14e-15	1	1	0	0	0	Dsim\GD18354
FBgn0189883	4.27684	0.653829	1.24849	0.207118	-0.387542	0.59466	4.3559	7.6912	1.52641	-2.22019	2.68968	0.000255059	1.16e-07	0.141217	0.0370662	0.0134148	0.000828418	5.59e-07	0.2601	0.083509	0.0335145	26.4634	1.8e-07	0	1	0	0	0	Dsim\GD18355
FBgn0189884	7.57338	-0.364412	-0.484637	-0.257366	-0.13714	-0.120225	-6.25763	-8.02829	-4.18755	-2.40262	-1.43335	2.73e-06	5.74e-08	0.00038454	0.0251943	0.165877	1.12e-05	2.87e-07	0.0012211	0.0591806	0.296037	41.8301	3.07e-09	0	0	0	0	0	Dsim\GD18356
FBgn0189885	5.25238	0.656114	0.798406	0.00350453	-0.138788	0.142293	5.36737	6.2963	0.0304388	-1.04123	0.807874	2.2e-05	2.5e-06	0.975993	0.309124	0.427849	8.13e-05	1.03e-05	0.987842	0.476945	0.604982	23.0268	5.74e-07	0	0	0	0	0	Dsim\GD18357
FBgn0189886	4.23227	1.43862	1.61554	-0.0114742	-0.188401	0.176927	8.84591	9.26737	-0.0880423	-0.943735	0.742119	1.11e-08	4.92e-09	0.930643	0.355598	0.465899	6.11e-08	2.85e-08	0.982159	0.529244	0.641454	54.9595	2.33e-10	1	1	0	0	0	Dsim\GD18358
FBgn0189887	7.03952	0.916803	0.974246	-0.133181	-0.190624	0.0574433	13.2314	13.5366	-2.01156	-2.5479	0.574982	6.34e-12	4.06e-12	0.0567276	0.0183724	0.571162	5.94e-11	3.95e-11	0.120972	0.0445959	0.731817	122.937	7.4e-14	0	0	0	0	0	Dsim\GD18359
FBgn0189888	2.52444	0.714684	0.519538	-0.225114	-0.0299683	-0.195146	2.72092	1.86299	-0.904581	-0.102893	-0.509393	0.0125067	0.0759272	0.375528	0.918984	0.61557	0.0314774	0.155219	0.550753	0.975107	0.767071	3.77611	0.02523	0	0	0	0	0	Dsim\GD18360
FBgn0189889	-0.959929	-1.20413	-0.577919	-1.48435	-2.11056	0.626207	-2.07799	-0.725033	-1.98508	-3.28811	0.635444	0.0496371	0.476106	0.0597966	0.00336866	0.531721	0.107831	0.650836	0.12662	0.009371	0.699817	6.17791	0.00332014	0	0	0	-1	0	Dsim\GD18361
FBgn0189891	0.327528	-1.7084	-1.55145	-0.126663	-0.283614	0.156952	-3.37865	-2.93563	-0.21015	-0.684447	0.214584	0.00271726	0.00767419	0.835493	0.500871	0.832077	0.00767012	0.0201317	0.925294	0.673508	0.923307	6.80599	0.00206017	-1	-1	0	0	0	Dsim\GD18364
FBgn0189892	3.45592	-11.9648	-12.6053	-0.557501	0.0830101	-0.640511	-23.5102	-24.7682	-0.77707	1.4479	-0.889936	4.94e-17	1.64e-17	0.445428	0.161806	0.383169	3.08e-15	1.32e-15	0.621818	0.290126	0.558895	388.959	3.84e-19	-1	-1	0	0	0	Dsim\GD18365
FBgn0189893	6.36763	1.82463	1.75463	-0.108742	-0.0387347	-0.0700071	20.7703	19.4012	-1.44847	-0.382399	-0.555252	6.67e-16	2.76e-15	0.16165	0.70585	0.584348	2.32e-14	7.21e-14	0.289942	0.836511	0.742691	269.708	1.93e-17	1	1	0	0	0	Dsim\GD18366
FBgn0189894	6.09057	-0.298262	-0.38508	-0.326929	-0.240111	-0.0868182	-3.38162	-4.07036	-3.42182	-2.75403	-0.671224	0.00269808	0.000511635	0.00245157	0.0116083	0.509095	0.0076206	0.00159932	0.00696457	0.0294016	0.680459	15.7107	1.13e-05	0	0	0	0	0	Dsim\GD18367
FBgn0189895	4.62093	0.371942	0.108915	-0.324696	-0.0616695	-0.263027	3.19806	0.868365	-2.7258	-0.502385	-1.53772	0.00416628	0.394608	0.0123704	0.62041	0.138436	0.0114339	0.570872	0.0311583	0.770874	0.256006	5.33103	0.00652917	0	0	0	0	0	Dsim\GD18368
FBgn0189897	-1.0446	0.7549	-1.26318	-2.20974	-0.191658	-2.01808	1.05367	-1.42315	-2.65051	-0.246188	-1.76921	0.303518	0.16878	0.0146411	0.807829	0.0907812	0.470552	0.300214	0.0363097	0.907588	0.180789	2.43069	0.0923788	0	0	-1	0	0	Dsim\GD18370
FBgn0189898	2.41914	0.215639	-1.93484	-0.230268	1.92022	-2.15048	0.471052	-4.93533	-0.487032	5.1371	-3.56802	0.642261	6.23e-05	0.631073	3.83e-05	0.00172744	0.787704	0.000217979	0.779096	0.000137327	0.00502661	11.7117	8.71e-05	0	-1	0	1	-1	Dsim\GD18371
FBgn0189899	5.31388	-1.11402	-2.16857	-0.134796	0.919756	-1.05455	-4.13279	-8.08236	-0.424088	4.40373	-2.77273	0.000439454	5.14e-08	0.675637	0.000226979	0.0111281	0.00138554	2.59e-07	0.813896	0.00074155	0.02828	30.4941	5.29e-08	-1	-1	0	0	-1	Dsim\GD18372
FBgn0189900	1.61246	2.50919	0.661858	-0.713686	1.13364	-1.84733	4.34512	1.2493	-1.602	1.75832	-2.35727	0.000261851	0.224741	0.123479	0.0926576	0.0277638	0.000849378	0.3753	0.233193	0.183907	0.0645981	6.99515	0.00179116	1	0	0	0	0	Dsim\GD18373
FBgn0189901	1.88986	-8.90678	-9.39876	-0.557501	-0.0655157	-0.491985	-22.2287	-23.4462	-0.990858	-0.958226	-0.86803	1.61e-16	5.23e-17	0.332574	0.348406	0.394788	7.73e-15	3.21e-15	0.503475	0.521074	0.571069	348.447	1.25e-18	-1	-1	0	0	0	Dsim\GD18374
FBgn0189903	0.328722	0.130696	0.564631	-0.505984	-0.939919	0.433935	0.226467	0.831881	-0.822956	-1.45778	0.487063	0.822938	0.414453	0.419402	0.159089	0.631052	0.917378	0.591439	0.596444	0.286312	0.779084	1.12255	0.361527	0	0	0	0	0	Dsim\GD18376
FBgn0189904	1.913	-0.490615	0.238759	0.61865	-0.110725	0.729375	-1.67889	0.862142	2.09633	-0.404311	1.81164	0.107382	0.397949	0.0478244	0.689904	0.083775	0.207931	0.574338	0.104357	0.824786	0.168911	1.65901	0.204949	0	0	0	0	0	Dsim\GD18377
FBgn0189906	1.44304	-8.89768	-8.77897	0.0229815	-0.0957302	0.118712	-16.9006	-16.6621	0.0311391	-0.952916	0.15938	4.72e-14	6.31e-14	0.975441	0.35103	0.874829	7.7e-13	9.88e-13	0.987777	0.524027	0.949078	187.924	8.87e-16	-1	-1	0	0	0	Dsim\GD18379
FBgn0189907	4.49337	-0.760252	-1.01768	-0.807459	-0.550036	-0.257423	-4.55454	-4.80496	-3.71678	-3.4428	-0.954592	0.000157163	8.55e-05	0.00120702	0.00233184	0.3502	0.000523071	0.000293912	0.00359245	0.00664766	0.523124	23.2084	5.38e-07	0	-1	0	0	0	Dsim\GD18380
FBgn0189908	-0.188859	-5.26177	-5.10436	0.419222	0.261812	0.15741	-10.6694	-10.3988	0.642849	1.07898	0.226226	3.85e-10	6.18e-10	0.526994	0.292335	0.823123	2.64e-09	4.12e-09	0.69582	0.45773	0.917465	74.473	1.19e-11	-1	-1	0	0	0	Dsim\GD18381
FBgn0189909	0.057607	-1.20819	-1.34607	-1.2477	-1.10982	-0.137881	-2.71347	-2.34387	-2.15603	-2.52512	-0.18974	0.0127181	0.0285675	0.0423295	0.0193136	0.85126	0.0319499	0.0662525	0.0937789	0.0466229	0.935063	7.91907	0.000926	-1	0	0	-1	0	Dsim\GD18382
FBgn0189910	0.0456186	-5.90733	-6.1885	0.0229815	0.304156	-0.281174	-15.6406	-16.4741	0.0450571	1.97947	-0.527833	2.28e-13	7.95e-14	0.96447	0.0604657	0.602921	3.02e-12	1.2e-12	0.987777	0.127875	0.756974	172.804	2.14e-15	-1	-1	0	0	0	Dsim\GD18383
FBgn0189911	0.661623	-7.63852	-6.92735	0.0229815	-0.68819	0.711171	-16.4728	-14.795	0.0356047	-5.18261	1.0792	7.97e-14	6.96e-13	0.97192	3.43e-05	0.292238	1.21e-12	8.1e-12	0.987777	0.000123844	0.457633	168.675	2.76e-15	-1	-1	0	0	0	Dsim\GD18384
FBgn0189912	4.61447	-0.882791	-0.330715	0.842138	0.290062	0.552075	-6.10319	-2.71355	5.68912	2.46349	2.91881	3.9e-06	0.0127156	1.03e-05	0.022091	0.00797671	1.57e-05	0.0319461	3.93e-05	0.05264	0.0208698	26.1706	1.97e-07	0	0	0	0	0	Dsim\GD18385
FBgn0189915	8.88048	0.15041	0.0846033	-0.295496	-0.229689	-0.0658066	2.67103	1.44109	-5.13452	-3.99506	-0.808946	0.013986	0.163701	3.85e-05	0.000614568	0.427245	0.0348191	0.292942	0.000138124	0.00190153	0.604312	16.9384	6.44e-06	0	0	0	0	0	Dsim\GD18388
FBgn0189917	1.71627	-8.66474	-8.52171	0.0229815	-0.120046	0.143028	-17.96	-17.6496	0.0339626	-1.34283	0.209549	1.36e-14	1.94e-14	0.973215	0.193076	0.835956	2.66e-13	3.59e-13	0.987777	0.333277	0.925539	211.699	2.52e-16	-1	-1	0	0	0	Dsim\GD18391
FBgn0189918	2.12123	-8.60093	-7.8789	0.820784	0.0987531	0.722031	-18.2603	-18.0482	1.28901	1.18253	1.1243	9.66e-15	1.23e-14	0.21084	0.249673	0.273057	2e-13	2.45e-13	0.357118	0.406404	0.434648	220.804	1.62e-16	-1	-1	0	0	0	Dsim\GD18392
FBgn0189919	6.04089	-1.60628	-1.71024	-0.0502483	0.0537141	-0.103962	-19.906	-20.8356	-0.533435	0.812006	-0.903202	1.62e-15	6.24e-16	0.599104	0.425524	0.376244	4.68e-14	2.22e-14	0.754067	0.602598	0.551516	276.893	1.46e-17	-1	-1	0	0	0	Dsim\GD18393
FBgn0189920	0.707126	-7.41233	-7.31493	0.0229815	-0.0744251	0.0974066	-18.531	-18.2524	0.0413639	-0.681474	0.172028	7.13e-15	9.75e-15	0.96738	0.502713	0.864995	1.55e-13	2.01e-13	0.987777	0.675232	0.943269	225.599	1.29e-16	-1	-1	0	0	0	Dsim\GD18394
FBgn0189921	3.20395	2.38657	2.44657	-0.0614906	-0.121495	0.0600048	10.767	10.5084	-0.436634	-0.420443	0.186664	3.25e-10	5.09e-10	0.66665	0.678257	0.853642	2.25e-09	3.43e-09	0.807086	0.815795	0.9365	75.5633	1.03e-11	1	1	0	0	0	Dsim\GD18395
FBgn0189922	5.04525	1.47542	1.69938	0.00691083	-0.217047	0.223958	13.3792	14.3917	0.0758073	-1.62714	1.38615	5.1e-12	1.21e-12	0.94026	0.118008	0.179648	4.87e-11	1.32e-11	0.987484	0.224594	0.31527	129.342	4.38e-14	1	1	0	0	0	Dsim\GD18396
FBgn0189923	5.16394	-1.26075	-1.08557	0.0614773	-0.113709	0.175186	-10.0003	-8.50988	0.422968	-1.08215	0.976775	1.26e-09	2.16e-08	0.676442	0.290954	0.339344	7.98e-09	1.14e-07	0.814461	0.456171	0.51098	57.5315	1.5e-10	-1	-1	0	0	0	Dsim\GD18397
FBgn0189925	-0.688249	-4.46482	-4.69068	0.0229815	0.248839	-0.225857	-11.1778	-11.8235	0.0450659	1.0433	-0.401186	1.61e-10	5.58e-11	0.964463	0.308186	0.69217	1.17e-09	4.4e-10	0.987777	0.475872	0.826492	88.4649	2.13e-12	-1	-1	0	0	0	Dsim\GD18400
FBgn0189926	-0.121354	-5.16261	-5.46819	-0.373259	-0.067679	-0.30558	-10.9257	-11.5014	-0.591297	-0.300184	-0.45588	2.47e-10	9.43e-11	0.560374	0.766867	0.652964	1.75e-09	7.15e-10	0.722988	0.880082	0.796223	84.004	3.58e-12	-1	-1	0	0	0	Dsim\GD18401
FBgn0189927	5.40884	0.34225	0.514312	0.61146	0.439398	0.172062	2.93295	4.88384	5.69503	3.82751	1.09465	0.00772153	7.06e-05	1.01e-05	0.000923241	0.285559	0.0202469	0.000245129	3.88e-05	0.00279139	0.449795	25.8302	2.21e-07	0	0	0	0	0	Dsim\GD18402
FBgn0189928	0.807653	-1.13722	-0.698122	0.86074	0.421638	0.439102	-1.99155	-1.40695	1.44559	0.903581	0.580447	0.0590331	0.173471	0.162449	0.376047	0.567537	0.125252	0.306697	0.291118	0.55134	0.728901	2.91497	0.0570866	0	0	0	0	0	Dsim\GD18403
FBgn0189929	2.34293	3.2968	3.13048	0.255097	0.421413	-0.166316	8.9939	9.18821	1.35541	0.908791	-0.332336	8.31e-09	5.72e-09	0.189099	0.373351	0.742795	4.66e-08	3.29e-08	0.327945	0.548574	0.863607	55.9532	1.96e-10	1	1	0	0	0	Dsim\GD18404
FBgn0189930	3.50405	2.39033	2.80696	0.135973	-0.280663	0.416636	12.3727	13.2451	1.13922	-1.07637	1.45287	2.34e-11	6.22e-12	0.266915	0.293474	0.160436	1.96e-10	5.83e-11	0.427069	0.459082	0.28821	109.868	2.35e-13	1	1	0	0	0	Dsim\GD18405
FBgn0189931	4.16616	2.16739	2.13713	-0.0235902	0.006679	-0.0302692	14.0842	13.474	-0.225082	0.0343282	-0.136967	1.85e-12	4.44e-12	0.824002	0.972926	0.892308	1.94e-11	4.29e-11	0.917862	0.987777	0.960315	126.602	5.47e-14	1	1	0	0	0	Dsim\GD18406
FBgn0189932	5.606	-1.27334	-1.20407	-0.169113	-0.238384	0.0692713	-11.7088	-10.4489	-1.32637	-2.5341	0.437188	6.72e-11	5.65e-10	0.198381	0.0189375	0.666255	5.22e-10	3.79e-09	0.340601	0.0458205	0.806788	84.4877	3.38e-12	-1	-1	0	0	0	Dsim\GD18407
FBgn0189934	3.78755	2.02101	1.69271	0.0130933	0.341388	-0.328295	10.1396	9.02734	0.0959806	1.43905	-1.19966	9.8e-10	7.79e-09	0.924409	0.164271	0.243085	6.33e-09	4.39e-08	0.978421	0.293761	0.398445	61.9405	7.31e-11	1	1	0	0	0	Dsim\GD18409
FBgn0189935	3.18239	-0.409933	-1.90135	-1.37689	0.114531	-1.49142	-2.50238	-8.57908	-5.92966	0.771532	-5.41156	0.0202983	1.88e-08	5.84e-06	0.448635	1.98e-05	0.0487307	1e-07	2.3e-05	0.624878	7.36e-05	32.6309	2.91e-08	0	-1	-1	0	-1	Dsim\GD18410
FBgn0189936	3.78189	0.296819	0.0995713	-0.15722	0.0400281	-0.197248	1.41359	0.457538	-0.742937	0.185293	-0.65226	0.171535	0.65179	0.465413	0.854704	0.521019	0.304149	0.795355	0.640987	0.937232	0.690566	0.781234	0.517124	0	0	0	0	0	Dsim\GD18411
FBgn0189937	3.68032	-1.37977	-0.481232	1.1405	0.241954	0.898543	-6.1884	-2.77476	4.89831	1.51285	3.181	3.21e-06	0.0110773	6.82e-05	0.144612	0.00433676	1.3e-05	0.0281619	0.00023726	0.26518	0.0118672	22.6039	6.68e-07	-1	0	1	0	0	Dsim\GD18412
FBgn0189938	4.68831	-1.8476	-1.6024	-0.337601	-0.5828	0.245199	-14.3171	-10.8853	-2.00982	-5.79687	1.25252	1.34e-12	2.65e-10	0.0569247	7.97e-06	0.223586	1.45e-11	1.86e-09	0.121353	3.09e-05	0.373812	117.514	1.18e-13	-1	-1	0	0	0	Dsim\GD18413
FBgn0189941	-1.17242	-1.50835	-2.65873	-1.50198	-0.351593	-1.15038	-2.33419	-3.69426	-1.92732	-0.613713	-1.18936	0.0291621	0.00127449	0.0670062	0.545726	0.247029	0.067487	0.00378116	0.139623	0.711107	0.403263	7.48451	0.00125692	0	-1	0	0	0	Dsim\GD18416
FBgn0189944	4.35286	-0.183698	-0.115845	0.354744	0.286892	0.0678523	-1.54683	-1.05238	2.97494	2.61877	0.419026	0.136229	0.304098	0.00700941	0.0157113	0.679277	0.252635	0.471225	0.0185179	0.0387495	0.816554	6.37949	0.00284247	0	0	0	0	0	Dsim\GD18419
FBgn0189945	2.49422	-0.626396	-0.970181	0.0419465	0.385732	-0.343785	-2.82492	-4.51743	0.170623	2.06616	-1.11368	0.00988617	0.000172035	0.866086	0.0508386	0.277489	0.0254057	0.000570207	0.943732	0.110121	0.439959	10.3125	0.000196781	0	0	0	0	0	Dsim\GD18420
FBgn0189946	5.27183	-1.38069	-1.36769	-0.222794	-0.235796	0.0130025	-13.7143	-12.6121	-1.83292	-2.79437	0.0878728	3.14e-12	1.61e-11	0.0804421	0.0105963	0.930776	3.13e-11	1.4e-10	0.163029	0.0270404	0.982252	119.171	1.02e-13	-1	-1	0	0	0	Dsim\GD18421
FBgn0189947	2.42687	-1.03953	-1.03706	-0.618756	-0.621232	0.00247634	-4.3633	-3.53691	-2.01249	-2.82959	0.00655466	0.000250496	0.00186145	0.0566226	0.00978158	0.99483	0.000814209	0.00539196	0.120768	0.0251538	0.996965	14.3604	2.16e-05	-1	-1	0	0	0	Dsim\GD18422
FBgn0189948	2.81214	-0.93795	-0.993576	-0.676053	-0.620427	-0.0556258	-5.21296	-4.42274	-2.88233	-3.71923	-0.193264	3.19e-05	0.000216695	0.00867253	0.00119989	0.848533	0.000115551	0.000709661	0.0225245	0.00357221	0.933471	22.7718	6.29e-07	0	0	0	0	0	Dsim\GD18423
FBgn0189949	2.2637	2.72464	3.38782	0.120363	-0.542819	0.663182	10.4578	11.5326	0.786441	-1.50118	1.68898	5.57e-10	8.96e-11	0.440034	0.147587	0.105408	3.73e-09	6.82e-10	0.616995	0.269429	0.204679	81.2935	4.97e-12	1	1	0	0	0	Dsim\GD18424
FBgn0189950	1.26538	-7.89881	-8.26505	-0.373259	-0.00701534	-0.366244	-16.7705	-17.5369	-0.56677	-0.0693404	-0.549669	5.53e-14	2.22e-14	0.576632	0.945348	0.588107	8.82e-13	4.02e-13	0.736471	0.987777	0.745829	196.311	5.6e-16	-1	-1	0	0	0	Dsim\GD18425
FBgn0189951	3.25819	0.745599	1.20426	-0.111563	-0.570222	0.458659	4.136	5.68152	-0.671269	-2.55514	1.64835	0.000436031	1.05e-05	0.509066	0.0180822	0.11355	0.00137555	4e-05	0.680435	0.043967	0.217619	18.4134	3.41e-06	0	1	0	0	0	Dsim\GD18426
FBgn0189952	3.22817	2.84571	2.89802	-0.330128	-0.382434	0.0523062	14.763	13.2323	-2.89602	-1.42399	0.17928	7.26e-13	6.34e-12	0.00840471	0.168538	0.859365	8.42e-12	5.94e-11	0.0218953	0.299883	0.939809	133.874	3.07e-14	1	1	0	0	0	Dsim\GD18427
FBgn0189955	2.18234	0.748547	0.630281	-0.438244	-0.319978	-0.118266	2.5466	1.87011	-1.52027	-0.9359	-0.264458	0.018425	0.074891	0.142746	0.359528	0.793899	0.0447052	0.153409	0.262327	0.533615	0.897985	4.30618	0.0156448	0	0	0	0	0	Dsim\GD18431
FBgn0189956	2.67196	3.03938	3.15876	0.0712018	-0.0481803	0.119382	14.2008	14.3087	0.613816	-0.169197	0.388262	1.57e-12	1.35e-12	0.545659	0.867194	0.70157	1.68e-11	1.47e-11	0.711107	0.944368	0.833311	135.536	2.7e-14	1	1	0	0	0	Dsim\GD18432
FBgn0189957	5.1079	1.03005	1.03494	-0.252102	-0.25699	0.00488803	11.0237	10.1234	-2.93282	-2.36643	0.0352924	2.09e-10	1.01e-09	0.00772386	0.0272258	0.972166	1.5e-09	6.5e-09	0.0202522	0.0634758	0.987777	79.2507	6.42e-12	1	1	0	0	0	Dsim\GD18433
FBgn0189959	4.01715	-0.521786	-0.5235	0.0572844	0.0589987	-0.00171428	-3.22389	-3.22805	0.322524	0.407627	-0.00748207	0.00392046	0.00388216	0.750114	0.687504	0.994098	0.0108016	0.0107029	0.868539	0.822976	0.996562	7.02696	0.00174981	0	0	0	0	0	Dsim\GD18435
FBgn0189960	6.42435	1.809	1.40828	-0.0651885	0.335524	-0.400712	23.4909	18.7729	-0.995189	3.93588	-3.7273	5.03e-17	5.46e-15	0.330511	0.000709686	0.00117673	3.12e-15	1.24e-13	0.501229	0.0021778	0.00350855	303.268	5.52e-18	1	1	0	0	0	Dsim\GD18436
FBgn0189961	1.61686	-6.85251	-6.03806	0.839087	0.0246392	0.814448	-15.5416	-15.4323	1.4482	0.226955	1.38163	2.59e-13	2.98e-13	0.161724	0.822563	0.181015	3.38e-12	3.83e-12	0.290043	0.917145	0.317087	160.564	4.62e-15	-1	-1	0	0	0	Dsim\GD18437
FBgn0189963	3.48968	0.9717	1.26316	0.153895	-0.13757	0.291465	5.55808	6.97251	1.04433	-0.673933	1.1577	1.4e-05	5.47e-07	0.307719	0.507403	0.259455	5.28e-05	2.43e-06	0.475319	0.679316	0.418278	26.6135	1.71e-07	0	1	0	0	0	Dsim\GD18439
FBgn0189964	6.59514	0.753701	0.969561	-0.237113	-0.452973	0.21586	9.7748	11.6471	-3.1609	-5.32065	1.90237	1.9e-09	7.42e-11	0.00454629	2.47e-05	0.0703504	1.18e-08	5.74e-10	0.0124035	9.03e-05	0.145519	89.3095	1.93e-12	0	0	0	0	0	Dsim\GD18440
FBgn0189967	2.66679	2.25917	2.29418	0.0931106	0.0580962	0.0350144	8.01296	8.08632	0.50812	0.163406	0.0875409	5.93e-08	5.09e-08	0.616448	0.871697	0.931037	2.96e-07	2.57e-07	0.767756	0.946969	0.982384	43.2784	2.23e-09	1	1	0	0	0	Dsim\GD18443
FBgn0189969	3.28583	1.84489	1.83547	0.160994	0.170413	-0.00941939	8.05912	8.19375	1.01167	0.613095	-0.0294092	5.39e-08	4.09e-08	0.322738	0.546127	0.976805	2.71e-07	2.09e-07	0.49253	0.711521	0.988061	44.4704	1.73e-09	1	1	0	0	0	Dsim\GD18445
FBgn0189970	5.82693	3.20653	3.10534	-0.131352	-0.0301653	-0.101187	28.2464	26.3402	-1.7288	-0.208097	-0.618264	1e-18	4.44e-18	0.0979146	0.837076	0.542777	1.51e-16	4.93e-16	0.192631	0.926059	0.708497	497.585	2.71e-20	1	1	0	0	0	Dsim\GD18446
FBgn0189971	1.7308	-5.5079	-4.37382	0.498526	-0.63555	1.13408	-13.2521	-11.2605	0.906432	-4.37223	1.99355	6.15e-12	1.41e-10	0.37457	0.000245098	0.0587992	5.78e-11	1.03e-09	0.549742	0.00079754	0.124813	104.032	4.11e-13	-1	-1	0	0	0	Dsim\GD18447
FBgn0189972	6.82887	-0.351826	-0.636603	-0.516647	-0.23187	-0.284777	-5.53429	-9.31245	-7.46393	-3.70188	-3.05058	1.48e-05	4.51e-09	1.88e-07	0.00125124	0.00588241	5.57e-05	2.63e-08	8.8e-07	0.00371574	0.0157372	60.1192	9.78e-11	0	0	0	0	0	Dsim\GD18448
FBgn0189973	1.45795	-1.3694	-1.60783	-0.0127731	0.225661	-0.238434	-3.1255	-3.67037	-0.0246957	0.66159	-0.384842	0.00493939	0.00135013	0.980521	0.515134	0.704065	0.0133965	0.00399174	0.989082	0.68569	0.835177	7.82329	0.000989812	-1	-1	0	0	0	Dsim\GD18449
FBgn0189974	0.506241	0.976955	-0.0313573	-0.466428	0.541884	-1.00831	2.26981	-0.0723773	-1.12542	1.2081	-1.65107	0.0334119	0.942958	0.272591	0.239891	0.11299	0.076141	0.987777	0.434056	0.394491	0.216769	1.7161	0.193015	0	0	0	0	0	Dsim\GD18450
FBgn0189975	2.92226	-0.496357	-1.09178	-1.19349	-0.598071	-0.595423	-2.50655	-3.97337	-4.3776	-2.97611	-1.75799	0.020114	0.000647868	0.00024191	0.00699053	0.0927153	0.0483453	0.00199942	0.000787641	0.0184694	0.184011	16.542	7.69e-06	0	-1	-1	0	0	Dsim\GD18451
FBgn0189976	5.01634	-0.720938	-0.769694	-0.00952754	0.0392291	-0.0487567	-6.46487	-6.80806	-0.0767	0.396528	-0.307031	1.7e-06	7.88e-07	0.939558	0.695552	0.761719	7.13e-06	3.43e-06	0.987132	0.828879	0.876725	29.4078	7.26e-08	0	0	0	0	0	Dsim\GD18452
FBgn0189977	2.07405	-0.917286	-0.826876	0.00858856	-0.0818218	0.0904104	-3.32373	-2.9094	0.0271868	-0.342291	0.228219	0.00309599	0.00815081	0.978557	0.735394	0.821593	0.00865728	0.0212859	0.988304	0.858332	0.916557	6.51455	0.00256449	0	0	0	0	0	Dsim\GD18454
FBgn0189978	3.21597	1.54668	1.3613	-0.268026	-0.0826445	-0.185381	7.7389	6.32455	-1.67542	-0.335501	-0.63115	1.05e-07	2.35e-06	0.108069	0.740439	0.534473	5.08e-07	9.67e-06	0.209061	0.861657	0.702026	33.8837	2.08e-08	1	1	0	0	0	Dsim\GD18455
FBgn0189979	6.53379	0.986087	1.12344	-0.0286687	-0.166018	0.137349	13.6274	14.9944	-0.424228	-2.09449	1.31861	3.56e-12	5.32e-13	0.675536	0.0480032	0.200918	3.5e-11	6.38e-12	0.813814	0.104691	0.343959	138.037	2.23e-14	0	1	0	0	0	Dsim\GD18456
FBgn0189981	3.43453	-0.27097	-0.374387	-0.519395	-0.415977	-0.103418	-1.62013	-1.8625	-2.62722	-2.43035	-0.395486	0.119512	0.0759989	0.0154194	0.0237332	0.696309	0.226989	0.155334	0.0380831	0.0561358	0.82938	6.30309	0.00301408	0	0	0	0	0	Dsim\GD18458
FBgn0189982	4.32879	3.37108	3.25476	-0.386782	-0.270461	-0.116321	20.3723	17.5298	-4.20196	-1.1706	-0.467705	9.98e-16	2.24e-14	0.000371269	0.254338	0.644615	3.21e-14	4.05e-13	0.00118151	0.412092	0.789609	245.03	5.36e-17	1	1	0	0	0	Dsim\GD18459
FBgn0189983	4.86629	-0.262307	0.0131098	-0.282462	-0.557879	0.275417	-2.34851	0.103114	-2.29445	-4.80436	1.62746	0.0282869	0.91881	0.0317227	8.56e-05	0.117938	0.065659	0.974954	0.0726786	0.000294322	0.224487	10.216	0.000208626	0	0	0	0	0	Dsim\GD18460
FBgn0189984	7.23575	2.63661	2.40119	-0.420521	-0.185107	-0.235414	24.4853	21.0359	-4.66626	-1.44091	-1.50019	2.09e-17	5.11e-16	0.000119741	0.163752	0.147842	1.59e-15	1.88e-14	0.000405009	0.292994	0.269787	353.012	1.09e-18	1	1	0	0	0	Dsim\GD18461
FBgn0189986	5.03865	1.55686	1.89831	-0.0734392	-0.414888	0.341449	13.5729	14.681	-0.775274	-2.86963	1.97543	3.85e-12	8.12e-13	0.446467	0.00892804	0.0609508	3.76e-11	9.3e-12	0.622778	0.0231382	0.12882	135.928	2.62e-14	1	1	0	0	0	Dsim\GD18463
FBgn0189988	-1.48004	1.83906	0.49086	-1.73943	-0.391221	-1.3482	2.89659	0.652128	-2.70088	-0.525185	-1.36913	0.00839388	0.521103	0.0130823	0.60473	0.184835	0.0218706	0.690627	0.0327713	0.758244	0.322268	4.5817	0.0122913	1	0	-1	0	0	Dsim\GD18465
FBgn0189990	3.8968	1.88031	1.61141	-0.132315	0.136581	-0.268896	11.625	9.94354	-1.12052	0.696255	-1.1744	7.7e-11	1.4e-09	0.274626	0.493591	0.252843	5.93e-10	8.79e-09	0.43657	0.667071	0.41024	78.0563	7.47e-12	1	1	0	0	0	Dsim\GD18467
FBgn0189992	5.2782	1.51204	1.67733	0.132848	-0.0324419	0.16529	13.6089	14.7715	1.45965	-0.249145	1.04043	3.65e-12	7.18e-13	0.158578	0.80557	0.309489	3.59e-11	8.33e-12	0.285566	0.906159	0.477294	134.834	2.85e-14	1	1	0	0	0	Dsim\GD18469
FBgn0189994	1.47945	-7.4952	-7.94265	-0.379714	0.0677327	-0.447447	-16.0093	-16.8605	-0.578366	0.674786	-0.673705	1.42e-13	4.96e-14	0.568916	0.506872	0.507546	2e-12	8.01e-13	0.730041	0.67889	0.679352	180.245	1.38e-15	-1	-1	0	0	0	Dsim\GD18471
FBgn0189995	-0.587421	-3.59098	-3.24384	-0.195473	-0.542605	0.347132	-6.79125	-5.89282	-0.290182	-1.51164	0.454783	8.18e-07	6.37e-06	0.774406	0.144918	0.65374	3.55e-06	2.5e-05	0.884908	0.265603	0.796752	27.4967	1.3e-07	-1	-1	0	0	0	Dsim\GD18472
FBgn0189998	-1.83541	-2.37985	-2.1832	0.0229815	-0.173671	0.196652	-4.77855	-4.29346	0.0407625	-0.399756	0.276291	9.11e-05	0.000297012	0.967854	0.693207	0.784914	0.000312545	0.000957178	0.987777	0.827215	0.89212	13.7705	2.9e-05	-1	-1	0	0	0	Dsim\GD18475
FBgn0190003	5.20797	1.40953	1.39124	-0.122616	-0.104321	-0.0182945	10.712	10.0532	-1.08827	-0.676628	-0.0958031	3.57e-10	1.15e-09	0.288304	0.505724	0.924548	2.46e-09	7.31e-09	0.452999	0.677923	0.978553	72.4119	1.57e-11	1	1	0	0	0	Dsim\GD18480
FBgn0190004	0.910384	-2.31181	-1.00207	0.440286	-0.869457	1.30974	-5.81461	-2.46532	0.930043	-2.76085	2.30351	7.65e-06	0.0220033	0.362485	0.011431	0.0311208	2.97e-05	0.0524522	0.5368	0.0289887	0.0714556	13.9487	2.65e-05	-1	0	0	0	0	Dsim\GD18481
FBgn0190005	7.54842	0.482086	0.470828	-0.166614	-0.155356	-0.0112576	6.90221	6.53282	-2.40496	-2.13944	-0.112169	6.39e-07	1.46e-06	0.0250676	0.0437962	0.911711	2.81e-06	6.16e-06	0.0589213	0.0966071	0.970921	33.537	2.28e-08	0	0	0	0	0	Dsim\GD18482
FBgn0190006	6.14011	-0.104236	0.212409	-0.325102	-0.641747	0.316645	-1.15192	2.1109	-3.38515	-6.73089	2.33984	0.26177	0.0464266	0.00267551	9.36e-07	0.0288137	0.42103	0.101661	0.0075598	4.03e-06	0.0667639	19.0305	2.64e-06	0	0	0	0	0	Dsim\GD18483
FBgn0190007	6.29062	-0.106763	-0.355008	-0.274089	-0.0258439	-0.248245	-1.50452	-4.79471	-3.65892	-0.368964	-2.42058	0.14673	8.76e-05	0.00138795	0.715697	0.0242389	0.268225	0.000301015	0.00409739	0.843716	0.0572174	11.1704	0.000118541	0	0	0	0	0	Dsim\GD18484
FBgn0190009	6.82514	-0.816584	-1.00958	-0.151162	0.0418305	-0.192993	-12.1651	-14.7044	-2.06474	0.673297	-2.00993	3.24e-11	7.86e-13	0.0509837	0.5078	0.056912	2.66e-10	9.04e-12	0.110391	0.679609	0.121329	121.872	8.1e-14	0	-1	0	0	0	Dsim\GD18486
FBgn0190014	3.0624	-0.880562	-1.8093	-1.52506	-0.596325	-0.928736	-5.08364	-6.98268	-5.73005	-3.67668	-2.9798	4.36e-05	5.35e-07	9.33e-06	0.00132973	0.00693108	0.000155158	2.38e-06	3.59e-05	0.00393518	0.018319	40.2488	4.37e-09	0	-1	-1	0	0	Dsim\GD18491
FBgn0190015	1.03895	-6.30122	-7.40448	-1.14198	-0.0387311	-1.10325	-12.3517	-13.8386	-1.57443	-0.270952	-1.49233	2.41e-11	2.63e-12	0.129721	0.788965	0.149876	2.03e-10	2.66e-11	0.242838	0.894847	0.27275	115.335	1.43e-13	-1	-1	0	0	0	Dsim\GD18492
FBgn0190016	4.69139	2.24006	0.748119	-4.71011	-3.21817	-1.49194	13.4394	1.58789	-15.0299	-8.26678	-2.98534	4.67e-12	0.126641	5.07e-13	3.52e-08	0.0068429	4.49e-11	0.237971	6.12e-12	1.81e-07	0.0181014	137.75	2.28e-14	1	0	-1	-1	-1	Dsim\GD18493
FBgn0190017	3.26477	0.872644	0.876754	-0.32284	-0.32695	0.00410986	4.90658	4.34236	-1.94457	-1.5441	0.0152744	6.68e-05	0.000263622	0.0647773	0.136888	0.987952	0.000232763	0.000854697	0.135674	0.253547	0.992993	16.3021	8.57e-06	0	0	0	0	0	Dsim\GD18494
FBgn0190018	3.64816	-3.90241	-3.56376	0.224289	-0.114362	0.33865	-16.05	-15.3471	0.699879	-1.12468	1.00725	1.35e-13	3.34e-13	0.491369	0.272897	0.324812	1.91e-12	4.21e-12	0.664966	0.434447	0.494848	164.615	3.56e-15	-1	-1	0	0	0	Dsim\GD18495
FBgn0190019	4.17684	-4.13361	-5.04408	-0.965732	-0.0552641	-0.910468	-21.1764	-19.938	-3.12804	-0.670705	-2.84931	4.45e-16	1.56e-15	0.00491008	0.509419	0.00935192	1.7e-14	4.57e-14	0.0133243	0.680773	0.0241425	284.647	1.09e-17	-1	-1	0	0	0	Dsim\GD18496
FBgn0190020	6.11553	2.33307	2.00719	-0.176754	0.149128	-0.325882	23.0252	19.756	-2.20811	1.25225	-2.27111	7.67e-17	1.89e-15	0.0380087	0.223682	0.0333208	4.33e-15	5.32e-14	0.0853487	0.373944	0.0759547	307.021	4.84e-18	1	1	0	0	0	Dsim\GD18497
FBgn0190026	7.21077	-0.308849	-0.252369	-0.0886663	-0.145146	0.0564797	-3.66219	-2.91692	-1.00907	-1.75028	0.467463	0.00137706	0.00801142	0.323956	0.0940643	0.644785	0.00406766	0.0209513	0.493879	0.186284	0.789743	8.56851	0.000595318	0	0	0	0	0	Dsim\GD18503
FBgn0190027	3.11061	-0.823628	-0.750132	-0.602468	-0.675964	0.0734952	-3.57096	-2.60472	-2.04385	-3.04606	0.199192	0.00171528	0.0162084	0.0531748	0.00594456	0.843949	0.00499615	0.0398411	0.114412	0.0158845	0.930718	10.7681	0.000149913	0	0	0	0	0	Dsim\GD18504
FBgn0190028	4.3058	1.71306	1.8442	-0.117438	-0.248578	0.13114	13.5679	13.2525	-1.20535	-1.54718	0.697924	3.88e-12	6.15e-12	0.240929	0.136147	0.492567	3.79e-11	5.78e-11	0.395705	0.252548	0.666184	121.17	8.6e-14	1	1	0	0	0	Dsim\GD18505
FBgn0190029	2.40776	-1.26405	-1.05915	-0.201206	-0.4061	0.204894	-4.34539	-3.29686	-0.561239	-1.6676	0.472769	0.000261681	0.0032996	0.580331	0.109629	0.641054	0.00084891	0.00919066	0.739685	0.21155	0.786787	10.7096	0.00015519	-1	-1	0	0	0	Dsim\GD18506
FBgn0190030	4.55364	-7.63821	-7.05436	0.237511	-0.346336	0.583847	-16.8423	-16.2104	0.382985	-3.38647	0.928906	5.07e-14	1.1e-13	0.705422	0.00266709	0.363061	8.17e-13	1.6e-12	0.836252	0.007538	0.537437	184.188	1.1e-15	-1	-1	0	0	0	Dsim\GD18507
FBgn0190032	-0.622092	-1.9311	-1.53872	0.240937	-0.151442	0.392379	-3.40284	-2.72779	0.368329	-0.328632	0.490377	0.00256511	0.0123153	0.716163	0.745555	0.628743	0.00726649	0.0310302	0.844068	0.865578	0.777315	6.34337	0.00292226	-1	-1	0	0	0	Dsim\GD18509
FBgn0190034	7.58031	-1.27706	-1.4838	-0.449531	-0.242794	-0.206737	-15.0348	-16.4092	-4.67268	-3.09944	-1.66639	5.04e-13	8.62e-14	0.000117887	0.00524956	0.109873	6.09e-12	1.29e-12	0.000399111	0.0141712	0.211907	175.376	1.83e-15	-1	-1	0	0	0	Dsim\GD18511
FBgn0190035	4.23976	-0.453817	-0.252491	0.168622	-0.0327041	0.201326	-3.27084	-1.8372	1.1395	-0.25663	1.03091	0.00350916	0.0797846	0.266803	0.799859	0.313831	0.00973727	0.161899	0.426982	0.902139	0.482343	4.81904	0.0100228	0	0	0	0	0	Dsim\GD18512
FBgn0190036	5.95686	0.144747	0.371278	0.620822	0.394291	0.226531	1.45291	4.06548	6.57112	4.07996	1.67615	0.160425	0.000517764	1.34e-06	0.000499822	0.107924	0.288197	0.00161716	5.68e-06	0.00156488	0.208813	25.0175	2.89e-07	0	0	0	0	0	Dsim\GD18513
FBgn0190037	4.61157	2.32869	1.98393	-0.52685	-0.182086	-0.344765	14.0996	10.8903	-4.34368	-0.851257	-1.40207	1.81e-12	2.63e-10	0.000262773	0.403836	0.174907	1.9e-11	1.85e-09	0.000852072	0.580388	0.308698	109.977	2.33e-13	1	1	0	0	0	Dsim\GD18514
FBgn0190038	5.23863	0.947107	1.0182	0.105372	0.0342793	0.0710928	9.56448	10.2431	1.19152	0.314689	0.506686	2.81e-09	8.14e-10	0.2462	0.755975	0.617437	1.69e-08	5.32e-09	0.402334	0.872662	0.768518	65.8637	4.01e-11	0	1	0	0	0	Dsim\GD18515
FBgn0190039	-0.768496	-0.0286944	-2.79911	-0.251387	2.51903	-2.77042	-0.0426951	-4.82824	-0.358693	4.62536	-3.12135	0.966331	8.08e-05	0.723258	0.00013227	0.00498759	0.987777	0.000278624	0.849102	0.000444522	0.0135162	10.714	0.000154785	0	-1	0	1	-1	Dsim\GD18516
FBgn0190042	2.30221	1.0916	1.16201	-0.248053	-0.31846	0.0704077	3.63118	3.45729	-0.922468	-0.879771	0.156139	0.00148392	0.00225247	0.366333	0.388533	0.877353	0.0043627	0.00643832	0.540989	0.564367	0.950785	8.91575	0.000473335	1	1	0	0	0	Dsim\GD18519
FBgn0190043	3.02854	-0.405065	-0.998785	-0.803989	-0.21027	-0.593719	-1.95728	-3.94205	-3.07821	-1.0674	-1.81485	0.0631766	0.000699124	0.00551601	0.297412	0.0832655	0.132827	0.00214701	0.0148363	0.463626	0.168036	9.46214	0.000333027	0	0	0	0	0	Dsim\GD18520
FBgn0190044	3.2064	0.584121	0.799637	0.205987	-0.0095294	0.215516	3.50811	4.81801	1.37376	-0.052628	0.916718	0.00199451	8.28e-05	0.183411	0.958505	0.369273	0.0057523	0.000285145	0.320327	0.987777	0.544266	12.1461	6.84e-05	0	0	0	0	0	Dsim\GD18521
FBgn0190045	4.98291	0.737754	0.847446	-0.0621231	-0.171815	0.109692	6.20871	6.73172	-0.559068	-1.29437	0.633653	3.06e-06	9.34e-07	0.581786	0.209016	0.532868	1.25e-05	4.03e-06	0.740911	0.354681	0.700801	28.5676	9.33e-08	0	0	0	0	0	Dsim\GD18522
FBgn0190046	0.402731	-5.68113	-5.62264	-0.291148	-0.349646	0.0584976	-11.2616	-10.9931	-0.421619	-1.76516	0.0814281	1.4e-10	2.21e-10	0.677412	0.0914741	0.935841	1.03e-09	1.57e-09	0.815138	0.181991	0.984915	83.397	3.85e-12	-1	-1	0	0	0	Dsim\GD18523
FBgn0190047	-0.054759	-5.79072	-5.10586	0.419222	-0.265637	0.684859	-12.838	-11.1869	0.690724	-1.27508	1.06727	1.14e-11	1.59e-10	0.496993	0.21564	0.29747	1.02e-10	1.16e-09	0.66997	0.363347	0.463672	96.7433	8.6e-13	-1	-1	0	0	0	Dsim\GD18524
FBgn0190048	-1.39768	-0.943644	-1.59246	-0.73648	-0.0876661	-0.648814	-1.27038	-2.02858	-0.873845	-0.129583	-0.600342	0.217278	0.0548293	0.391682	0.898079	0.554439	0.365369	0.117451	0.567775	0.963572	0.718409	2.08406	0.131595	0	0	0	0	0	Dsim\GD18525
FBgn0190051	3.45321	5.61908	6.39166	0.0778179	-0.694767	0.772585	19.3762	18.838	0.880323	-1.58804	1.73093	2.83e-15	5.08e-15	0.38824	0.126608	0.0975278	7.36e-14	1.16e-13	0.564043	0.237927	0.192021	243.826	5.65e-17	1	1	0	0	0	Dsim\GD18528
FBgn0190052	-1.44387	-3.34179	-2.76119	0.0229815	-0.557621	0.580603	-6.4628	-5.13897	0.0369879	-1.35234	0.778601	1.71e-06	3.81e-05	0.97083	0.190064	0.444544	7.16e-06	0.000136742	0.987777	0.329293	0.620963	22.9913	5.81e-07	-1	-1	0	0	0	Dsim\GD18529
FBgn0190054	1.21736	0.752783	0.53378	-0.269478	-0.0504745	-0.219003	1.71189	1.14854	-0.637901	-0.105042	-0.342294	0.10104	0.263132	0.53015	0.917299	0.735392	0.197667	0.422593	0.698385	0.97405	0.858332	1.50192	0.241884	0	0	0	0	0	Dsim\GD18531
FBgn0190055	1.91232	0.0735721	0.658301	0.224403	-0.360325	0.584728	0.294538	2.52571	0.909613	-1.36713	1.61971	0.77112	0.0192888	0.372927	0.18545	0.119603	0.882796	0.0465799	0.548075	0.323116	0.22713	2.21645	0.114861	0	0	0	0	0	Dsim\GD18532
FBgn0190056	2.08127	-0.495024	-0.647538	-0.731235	-0.578721	-0.152515	-1.76764	-1.86087	-2.12421	-2.03325	-0.341449	0.091049	0.0762375	0.0451828	0.0543189	0.736019	0.181234	0.155746	0.0992349	0.116488	0.858753	5.08334	0.00801799	0	0	0	0	0	Dsim\GD18533
FBgn0190058	0.369311	-6.72739	-6.62943	0.0229815	-0.0749771	0.0979587	-13.7888	-13.5432	0.0342206	-0.45933	0.141739	2.82e-12	4.02e-12	0.973011	0.650523	0.888582	2.84e-11	3.92e-11	0.987777	0.794348	0.957977	124.552	6.47e-14	-1	-1	0	0	0	Dsim\GD18535
FBgn0190059	4.83148	-0.0577114	0.19171	0.0592505	-0.19017	0.249421	-0.468525	1.50533	0.469028	-1.53079	1.40775	0.644038	0.146523	0.643684	0.140136	0.173237	0.78914	0.267906	0.788885	0.258504	0.306382	1.02586	0.400416	0	0	0	0	0	Dsim\GD18536
FBgn0190061	7.18141	0.137655	0.0888318	-0.217533	-0.16871	-0.048823	1.90172	1.18212	-2.94554	-2.28901	-0.467931	0.0704398	0.24983	0.00750106	0.0320885	0.644456	0.145681	0.406632	0.0197125	0.0734261	0.789504	6.22868	0.00319212	0	0	0	0	0	Dsim\GD18539
FBgn0190062	2.48532	-2.66048	-3.33974	-0.560235	0.119024	-0.679259	-8.57486	-9.51874	-1.28642	0.690564	-1.45027	1.89e-08	3.06e-09	0.211727	0.497092	0.16115	1.01e-07	1.83e-08	0.358348	0.670064	0.289198	55.08	2.28e-10	-1	-1	0	0	0	Dsim\GD18540
FBgn0190063	5.08361	1.73206	2.01362	0.0740985	-0.207456	0.281554	13.0689	14.2101	0.710203	-1.26821	1.45114	8.08e-12	1.55e-12	0.485071	0.218037	0.16091	7.39e-11	1.66e-11	0.659157	0.366285	0.288854	124.572	6.46e-14	1	1	0	0	0	Dsim\GD18541
FBgn0190064	4.94768	1.1054	0.871863	0.00256731	0.236103	-0.233536	11.0195	8.86752	0.0293773	2.14705	-1.66262	2.11e-10	1.06e-08	0.97683	0.0431173	0.110632	1.51e-09	5.87e-08	0.988061	0.0953131	0.213087	67.5168	3.14e-11	1	0	0	0	0	Dsim\GD18542
FBgn0190065	-1.37776	0.942175	0.349757	0.116802	0.70922	-0.592418	1.08789	0.429087	0.146131	0.805307	-0.498116	0.288469	0.67205	0.885154	0.429297	0.623366	0.453193	0.811089	0.955927	0.606565	0.772999	0.610152	0.615566	0	0	0	0	0	Dsim\GD18543
FBgn0190067	3.86086	0.0867534	0.414148	0.0936524	-0.233742	0.327394	0.53664	2.42288	0.577344	-1.37166	1.39157	0.596925	0.0241193	0.569594	0.184057	0.178024	0.75246	0.0569703	0.730508	0.321188	0.313019	2.1886	0.118185	0	0	0	0	0	Dsim\GD18545
FBgn0190068	0.598281	-0.363288	0.396236	0.82353	0.0640057	0.759524	-0.756465	0.892724	1.75723	0.140341	1.16146	0.457429	0.381707	0.0928471	0.889673	0.257955	0.633287	0.557227	0.184211	0.958504	0.416511	1.04942	0.390584	0	0	0	0	0	Dsim\GD18546
FBgn0190069	1.10275	0.393363	-2.02622	-2.83761	-0.418027	-2.41959	1.00969	-3.3115	-4.91264	-0.952697	-3.33563	0.323668	0.00318709	6.58e-05	0.351138	0.00300978	0.493566	0.00889366	0.00022957	0.524129	0.00843142	9.74564	0.000278679	0	-1	-1	0	-1	Dsim\GD18547
FBgn0190071	3.71952	1.01285	1.37769	-0.307318	-0.672162	0.364844	6.06338	6.74712	-2.02969	-3.11134	1.38297	4.28e-06	9.02e-07	0.054708	0.00510564	0.180611	1.71e-05	3.9e-06	0.11723	0.0138125	0.316541	32.013	3.45e-08	1	1	0	0	0	Dsim\GD18549
FBgn0190074	5.27267	1.91042	2.14509	0.189554	-0.0451101	0.234664	14.1103	15.4482	1.83566	-0.274791	1.20999	1.79e-12	2.92e-13	0.0800208	0.786052	0.239177	1.88e-11	3.76e-12	0.162292	0.892898	0.393606	146.517	1.2e-14	1	1	0	0	0	Dsim\GD18552
FBgn0190078	4.55948	0.355548	0.186363	-0.39057	-0.221385	-0.169185	3.03254	1.42612	-3.21048	-1.74893	-0.963659	0.00613417	0.16793	0.00404629	0.0943029	0.345735	0.0163523	0.299063	0.0111318	0.18666	0.51806	7.77612	0.00102299	0	0	0	0	0	Dsim\GD18556
FBgn0190079	4.33269	0.503919	0.514601	-0.0217608	-0.0324428	0.010682	3.84543	3.79537	-0.17381	-0.230089	0.0566496	0.000883972	0.000998009	0.863611	0.820157	0.955338	0.00267951	0.00300322	0.94255	0.915665	0.987777	9.75764	0.000276602	0	0	0	0	0	Dsim\GD18557
FBgn0190080	3.42033	2.0286	2.5236	0.358856	-0.136144	0.494999	9.24997	10.9938	2.51562	-0.480027	1.55919	5.08e-09	2.2e-10	0.0197196	0.635967	0.133281	2.94e-08	1.57e-09	0.047492	0.782848	0.248344	69.8857	2.24e-11	1	1	0	0	0	Dsim\GD18558
FBgn0190082	7.34366	0.122812	0.440291	-0.350954	-0.668432	0.317479	1.67212	5.52518	-4.63922	-8.61375	2.92951	0.108725	1.51e-05	0.000127883	1.75e-08	0.00778298	0.210105	5.69e-05	0.000430647	9.41e-08	0.0204015	40.5606	4.07e-09	0	0	0	0	0	Dsim\GD18560
FBgn0190083	3.98586	1.68213	1.34025	-0.405992	-0.0641127	-0.34188	12.5595	9.24225	-3.78134	-0.38704	-1.7319	1.75e-11	5.16e-09	0.00103252	0.702461	0.0973504	1.5e-10	2.98e-08	0.00309974	0.833905	0.191718	83.6692	3.73e-12	1	1	0	0	0	Dsim\GD18561
FBgn0190084	5.83655	-3.08964	-3.36122	-0.205427	0.0661544	-0.271582	-29.6303	-30.3046	-1.50147	0.991037	-1.78399	3.61e-19	2.23e-19	0.147511	0.332489	0.0882858	7.17e-17	4.92e-17	0.269336	0.503428	0.17661	599.341	3.63e-21	-1	-1	0	0	0	Dsim\GD18562
FBgn0190085	3.2262	2.32429	2.29556	0.0693181	0.0980403	-0.0287222	9.28446	9.23536	0.43839	0.310883	-0.0814167	4.76e-09	5.23e-09	0.665396	0.758828	0.93585	2.77e-08	3.02e-08	0.806019	0.874542	0.984915	57.2575	1.57e-10	1	1	0	0	0	Dsim\GD18563
FBgn0190086	3.21528	2.25138	3.14132	0.0687596	-0.821183	0.889942	11.3657	12.808	0.539511	-2.84783	2.82285	1.18e-10	1.2e-11	0.594976	0.00938356	0.00993266	8.79e-10	1.06e-10	0.750979	0.0242088	0.0255111	99.7241	6.32e-13	1	1	0	0	0	Dsim\GD18564
FBgn0190087	4.4896	3.22244	3.63737	0.0271538	-0.38777	0.414924	16.8863	16.5138	0.255945	-1.42859	1.42374	4.81e-14	7.57e-14	0.800381	0.167225	0.168609	7.81e-13	1.15e-12	0.902399	0.298044	0.299983	186.361	9.68e-16	1	1	0	0	0	Dsim\GD18565
FBgn0190088	3.47351	2.18693	1.79444	-0.12597	0.266516	-0.392486	10.4222	8.73361	-0.895682	1.03377	-1.33646	5.93e-10	1.38e-08	0.380159	0.312521	0.195116	3.96e-09	7.53e-08	0.555559	0.480739	0.335952	61.7226	7.57e-11	1	1	0	0	0	Dsim\GD18566
FBgn0190089	4.13005	-8.00812	-8.59354	-0.531234	0.0541877	-0.585421	-22.9715	-22.1765	-1.02848	0.774691	-1.12313	8.05e-17	1.69e-16	0.314949	0.446804	0.27354	4.48e-15	8.03e-15	0.483536	0.623075	0.435295	339.86	1.63e-18	-1	-1	0	0	0	Dsim\GD18567
FBgn0190090	2.01593	0.76336	1.31282	0.222216	-0.327246	0.549462	3.06044	4.99391	1.00468	-1.14	1.51624	0.00574914	5.41e-05	0.326019	0.266598	0.143757	0.0154124	0.000190503	0.496105	0.426764	0.263873	11.5321	9.64e-05	0	1	0	0	0	Dsim\GD18568
FBgn0190091	2.94143	1.25242	1.50741	-0.256908	-0.511895	0.254987	5.97319	6.13681	-1.43648	-1.90358	0.789545	5.28e-06	3.61e-06	0.164995	0.070185	0.438256	2.09e-05	1.46e-05	0.294764	0.145224	0.615369	26.3579	1.86e-07	1	1	0	0	0	Dsim\GD18569
FBgn0190092	2.95346	2.02086	2.41853	-0.0140481	-0.411711	0.397663	9.28203	9.84313	-0.0935235	-1.41041	1.21132	4.78e-09	1.68e-09	0.926338	0.17246	0.238677	2.78e-08	1.05e-08	0.979572	0.305332	0.393062	61.5777	7.74e-11	1	1	0	0	0	Dsim\GD18570
FBgn0190093	3.47248	1.57372	1.75092	0.0102559	-0.166946	0.177202	9.35708	9.7671	0.080473	-0.794253	0.720886	4.15e-09	1.93e-09	0.936592	0.435568	0.478603	2.44e-08	1.19e-08	0.98524	0.612873	0.653206	61.1389	8.3e-11	1	1	0	0	0	Dsim\GD18571
FBgn0190094	4.73097	3.38864	3.1576	0.0966	0.327642	-0.231042	19.3056	19.2857	1.02935	1.48303	-0.96254	3.06e-15	3.12e-15	0.314548	0.152312	0.346284	7.8e-14	7.93e-14	0.483069	0.276324	0.51874	249.33	4.45e-17	1	1	0	0	0	Dsim\GD18572
FBgn0190095	1.15827	-8.13615	-8.40676	0.0229815	0.293591	-0.27061	-21.3328	-22.0647	0.0431342	3.57151	-0.501971	3.81e-16	1.88e-16	0.965985	0.00171302	0.620696	1.51e-14	8.71e-15	0.987777	0.00499003	0.770981	316.526	3.5e-18	-1	-1	0	0	0	Dsim\GD18573
FBgn0190098	6.45617	2.55715	2.4536	-0.00431745	0.0992281	-0.103546	32.0736	30.6488	-0.0697818	1.04961	-0.916463	6.6e-20	1.75e-19	0.945	0.305337	0.369403	1.94e-17	4.12e-17	0.987777	0.472536	0.544422	656.116	1.36e-21	1	1	0	0	0	Dsim\GD18576
FBgn0190100	3.73069	2.63902	2.76068	-0.187415	-0.309078	0.121664	14.756	13.7787	-1.7067	-1.26107	0.453008	7.33e-13	2.86e-12	0.102015	0.220549	0.654998	8.49e-12	2.88e-11	0.199168	0.36978	0.797835	137.184	2.38e-14	1	1	0	0	0	Dsim\GD18578
FBgn0190101	2.53087	1.00556	0.823153	0.0426144	0.225017	-0.182403	3.44704	2.90163	0.169017	0.704534	-0.448262	0.00230837	0.00829737	0.867334	0.488523	0.658366	0.00658391	0.0216365	0.944395	0.662506	0.80047	6.89924	0.00192245	1	0	0	0	0	Dsim\GD18579
FBgn0190102	3.22023	10.9268	10.8346	-0.172151	-0.0799788	-0.0921719	22.8538	22.4579	-2.76279	-0.118249	-0.135702	8.97e-17	1.3e-16	0.0113809	0.906948	0.893296	4.84e-15	6.45e-15	0.0288707	0.968693	0.960822	343.77	1.44e-18	1	1	0	0	0	Dsim\GD18580
FBgn0190103	7.73849	-3.08006	-3.19241	-0.252378	-0.140033	-0.112345	-32.1841	-31.8001	-2.15243	-1.89015	-0.810006	6.13e-20	7.94e-20	0.042644	0.0720419	0.426648	1.83e-17	2.21e-17	0.094408	0.148442	0.603665	685.072	8.53e-22	-1	-1	0	0	0	Dsim\GD18581
FBgn0190104	3.17839	1.73926	2.48111	0.067077	-0.674776	0.741853	9.01901	10.7699	0.480195	-2.53688	2.46926	7.92e-09	3.23e-10	0.635849	0.0188224	0.0218159	4.45e-08	2.24e-09	0.782777	0.0455675	0.0520531	67.235	3.28e-11	1	1	0	0	0	Dsim\beta-CA
FBgn0190106	4.41998	1.56468	1.74529	-0.0421938	-0.222803	0.180609	13.8449	14.2064	-0.47169	-1.58086	1.08195	2.6e-12	1.56e-12	0.641812	0.128242	0.29104	2.64e-11	1.67e-11	0.787407	0.240457	0.456295	132.014	3.55e-14	1	1	0	0	0	Dsim\GD18584
FBgn0190107	4.54225	0.72177	1.27633	0.213789	-0.340768	0.554557	5.63574	9.31426	1.86027	-2.29894	2.95668	1.17e-05	4.5e-09	0.076326	0.0314228	0.00731095	4.44e-05	2.63e-08	0.155892	0.0720829	0.0192487	39.9577	4.68e-09	0	1	0	0	0	Dsim\GD18585
FBgn0190109	4.81152	3.55626	3.86069	-0.124494	-0.428929	0.304436	20.648	19.2828	-1.31477	-1.73977	1.15272	7.54e-16	3.13e-15	0.202185	0.0959328	0.261449	2.56e-14	7.95e-14	0.345608	0.189339	0.420681	267.308	2.12e-17	1	1	0	0	0	Dsim\GD18587
FBgn0190110	5.76089	0.0271015	-0.0733411	0.0407781	0.141221	-0.100443	0.254297	-0.692549	0.377668	1.35174	-0.668535	0.801638	0.495869	0.709312	0.190253	0.510776	0.903292	0.669009	0.838815	0.329498	0.681894	0.682634	0.572142	0	0	0	0	0	Dsim\GD18588
FBgn0190111	0.332139	-1.9689	-1.90517	0.553313	0.489579	0.0637336	-4.21186	-4.49546	1.04427	1.42898	0.101008	0.000362411	0.000181493	0.307749	0.167115	0.920463	0.00115516	0.000599935	0.475332	0.297905	0.976135	13.6609	3.07e-05	-1	-1	0	0	0	Dsim\GD18589
FBgn0190112	3.5041	2.2499	2.67457	-0.0134552	-0.438121	0.424666	9.31326	9.67158	-0.0852498	-1.32144	1.1565	4.51e-09	2.3e-09	0.932837	0.199989	0.259932	2.63e-08	1.4e-08	0.983342	0.342707	0.418851	60.5937	9.06e-11	1	1	0	0	0	Dsim\GD18590
FBgn0190113	4.62645	1.9006	1.73012	0.106098	0.276577	-0.17048	15.5533	14.8393	1.19425	1.92545	-1.00938	2.55e-13	6.55e-13	0.24515	0.0672526	0.323814	3.33e-12	7.68e-12	0.401022	0.140059	0.49371	155.726	6.36e-15	1	1	0	0	0	Dsim\GD18591
FBgn0190114	3.81916	2.0604	2.48806	0.267408	-0.160254	0.427661	10.4825	12.0399	2.07117	-0.630168	1.49951	5.33e-10	3.95e-11	0.0503263	0.535103	0.148015	3.58e-09	3.19e-10	0.109139	0.702492	0.270043	85.6425	2.95e-12	1	1	0	0	0	Dsim\GD18592
FBgn0190116	3.57952	1.06017	0.982361	0.0603746	0.138187	-0.0778122	6.90927	6.44317	0.467993	0.795872	-0.359725	6.29e-07	1.79e-06	0.644412	0.434646	0.722497	2.77e-06	7.48e-06	0.789465	0.612065	0.848603	30.0123	6.08e-08	1	0	0	0	0	Dsim\GD18594
FBgn0190117	1.54735	2.70837	1.77935	-0.306202	0.622818	-0.92902	6.87769	4.79007	-1.13488	1.32707	-1.71612	6.75e-07	8.86e-05	0.268691	0.198153	0.10025	2.96e-06	0.000304277	0.429306	0.340236	0.196399	23.5969	4.69e-07	1	1	0	0	0	Dsim\GD18595
FBgn0190119	3.66147	-1.13073	-1.27115	-0.212437	-0.0720234	-0.140414	-6.60398	-6.9072	-1.00826	-0.525418	-0.558607	1.24e-06	6.32e-07	0.324339	0.604571	0.582095	5.29e-06	2.78e-06	0.494301	0.75822	0.741105	30.8634	4.76e-08	-1	-1	0	0	0	Dsim\GD18597
FBgn0190120	-0.426921	-0.690269	-1.05673	-0.46774	-0.101278	-0.366462	-1.14698	-1.64164	-0.689211	-0.180178	-0.415861	0.263762	0.114945	0.497926	0.858669	0.681557	0.423396	0.219885	0.670733	0.939379	0.818357	1.46896	0.250463	0	0	0	0	0	Dsim\GD18598
FBgn0190122	3.25746	1.5267	1.84963	0.0384832	-0.284448	0.322931	8.76269	9.76112	0.2896	-1.29023	1.25452	1.31e-08	1.95e-09	0.774845	0.210423	0.222873	7.13e-08	1.2e-08	0.885131	0.356594	0.372859	57.7062	1.45e-10	1	1	0	0	0	Dsim\GD18600
FBgn0190123	3.59823	1.65248	1.79076	-0.104974	-0.243259	0.138285	10.239	10.122	-0.854658	-1.18332	0.57746	8.2e-10	1.01e-09	0.401991	0.249367	0.569517	5.36e-09	6.51e-09	0.578452	0.40602	0.730495	69.8068	2.26e-11	1	1	0	0	0	Dsim\GD18601
FBgn0190124	6.51588	0.291864	0.358164	-0.218395	-0.284695	0.0662999	4.45348	5.16884	-3.29667	-4.14925	0.695146	0.000201053	3.55e-05	0.00330108	0.000422167	0.494272	0.000660663	0.000127769	0.00919441	0.00133369	0.667658	24.7923	3.11e-07	0	0	0	0	0	Dsim\GD18602
FBgn0190125	3.39903	1.31146	1.13496	-0.327878	-0.151377	-0.176501	8.77597	6.9026	-2.57914	-0.830715	-0.794377	1.27e-08	6.38e-07	0.0171512	0.415097	0.435498	6.96e-08	2.81e-06	0.0419445	0.591995	0.612826	43.3245	2.21e-09	1	1	0	0	0	Dsim\GD18603
FBgn0190127	3.89293	0.978896	0.897929	0.212909	0.293876	-0.0809669	5.77099	5.61074	1.50044	1.58795	-0.347193	8.47e-06	1.24e-05	0.147776	0.126626	0.73176	3.28e-05	4.69e-05	0.269683	0.237955	0.855671	23.1904	5.42e-07	0	0	0	0	0	Dsim\GD18605
FBgn0190128	9.01254	0.865587	0.809843	0.179658	0.235402	-0.0557436	14.7935	14.0803	3.24492	3.88774	-0.679412	6.97e-13	1.86e-12	0.00373072	0.000797712	0.503993	8.11e-12	1.95e-11	0.0103151	0.00243187	0.67642	147.528	1.12e-14	0	0	0	0	0	Dsim\GD18606
FBgn0190129	5.95629	-0.514721	-0.191856	0.327433	0.00456798	0.322865	-5.0205	-1.92133	3.08632	0.0475551	2.25596	5.07e-05	0.0677964	0.00541268	0.962502	0.0343969	0.000179321	0.141008	0.0145771	0.987777	0.0781612	11.2798	0.000111304	0	0	0	0	0	Dsim\GD18607
FBgn0190131	4.0052	-0.281175	0.349604	-0.0541259	-0.684905	0.630779	-1.67389	1.82061	-0.29753	-3.82895	2.4724	0.108373	0.0823561	0.768865	0.000920026	0.0216676	0.209544	0.166421	0.881378	0.00278206	0.0517353	4.89195	0.00942048	0	0	0	0	0	Dsim\GD18609
FBgn0190132	3.975	-1.54082	-1.23973	-0.0975369	-0.398626	0.301089	-9.02427	-6.73109	-0.457941	-2.99539	1.19885	7.84e-09	9.35e-07	0.651505	0.00668579	0.243393	4.41e-08	4.03e-06	0.795129	0.0177124	0.398788	44.1482	1.86e-09	-1	-1	0	0	0	Dsim\GD18610
FBgn0190133	-0.978698	-0.429308	0.0432968	0.241145	-0.23146	0.472605	-0.558433	0.0561543	0.30437	-0.30991	0.434057	0.582212	0.955728	0.763719	0.759558	0.668492	0.741193	0.987777	0.878063	0.875073	0.808615	0.104934	0.95631	0	0	0	0	0	Dsim\GD18611
FBgn0190134	5.38989	0.511143	0.822836	-0.252369	-0.564062	0.311694	4.33881	6.16122	-2.15684	-4.20155	1.75025	0.000265913	3.41e-06	0.0422587	0.000371636	0.0940702	0.000861652	1.38e-05	0.0936412	0.00118226	0.18629	25.8582	2.19e-07	0	0	0	0	0	Dsim\GD18612
FBgn0190136	4.56961	-0.0232059	0.0330771	-0.260856	-0.317139	0.056283	-0.210405	0.270664	-2.20733	-2.76736	0.341902	0.835297	0.789184	0.0380706	0.011264	0.735683	0.925247	0.894892	0.0854701	0.0286008	0.858494	4.16825	0.0176853	0	0	0	0	0	Dsim\GD18614
FBgn0190137	3.74542	1.06082	0.841011	-0.179476	0.040335	-0.219811	7.71302	5.88326	-1.48729	0.256186	-1.10808	1.11e-07	6.51e-06	0.151192	0.800198	0.279844	5.35e-07	2.55e-05	0.274691	0.902341	0.442729	31.5517	3.92e-08	1	0	0	0	0	Dsim\GD18615
FBgn0190138	8.77615	-0.939441	-1.02312	-0.273508	-0.189831	-0.0836766	-13.3358	-13.9791	-3.57018	-2.84564	-0.823726	5.44e-12	2.15e-12	0.00171853	0.00943053	0.418973	5.16e-11	2.22e-11	0.00500494	0.0243203	0.596072	131.33	3.74e-14	0	-1	0	0	0	Dsim\GD18616
FBgn0190139	3.92628	3.47595	1.18606	-3.95594	-1.66605	-2.28989	6.62223	1.1441	-6.09287	-1.72886	-1.97067	1.19e-06	0.264931	4e-06	0.0979032	0.061528	5.09e-06	0.424812	1.61e-05	0.19262	0.129861	23.2028	5.39e-07	1	0	-1	0	0	Dsim\GD18617
FBgn0190141	6.13546	0.452452	0.620676	0.160096	-0.00812834	0.168224	5.2968	7.2442	1.9498	-0.0914764	1.39045	2.61e-05	3.02e-07	0.0641138	0.927945	0.178358	9.54e-05	1.38e-06	0.134479	0.980509	0.313496	27.445	1.32e-07	0	0	0	0	0	Dsim\GD18620
FBgn0190143	4.61588	2.74038	2.56083	-0.0293494	0.150207	-0.179557	17.9406	16.9359	-0.308633	0.779287	-0.835414	1.39e-14	4.53e-14	0.760516	0.444149	0.412504	2.71e-13	7.42e-13	0.87582	0.620716	0.589407	202.963	3.94e-16	1	1	0	0	0	Dsim\GD18622
FBgn0190144	4.39606	0.892232	1.23903	-0.128521	-0.475317	0.346796	5.86226	7.07699	-0.926695	-2.55595	1.49491	6.84e-06	4.35e-07	0.364183	0.0180502	0.149206	2.67e-05	1.95e-06	0.538705	0.0438958	0.271765	30.3807	5.47e-08	0	1	0	0	0	Dsim\GD18623
FBgn0190145	5.16791	1.49273	1.76387	0.0815539	-0.18959	0.271144	15.823	17.6324	1.05086	-1.67027	1.97192	1.8e-13	1.98e-14	0.304776	0.109094	0.0613764	2.46e-12	3.65e-13	0.471918	0.210687	0.129611	187.6	9.03e-16	1	1	0	0	0	Dsim\GD18624
FBgn0190146	3.00041	1.56364	1.23373	-0.0987708	0.231136	-0.329907	7.13562	5.66571	-0.578687	0.897635	-1.06792	3.82e-07	1.09e-05	0.568703	0.37914	0.297186	1.73e-06	4.15e-05	0.729884	0.554487	0.463419	27.6971	1.22e-07	1	1	0	0	0	Dsim\GD18625
FBgn0190147	0.213991	-0.487473	-0.610342	0.588531	0.711399	-0.122868	-0.836488	-1.17688	1.00235	1.38503	-0.157502	0.411913	0.251873	0.327119	0.179987	0.876292	0.588738	0.409015	0.497267	0.315737	0.950184	1.64211	0.208628	0	0	0	0	0	Dsim\GD18626
FBgn0190148	5.41666	2.73392	2.9678	-0.065441	-0.299314	0.233873	21.7772	21.3159	-0.752221	-1.80242	1.24752	2.47e-16	3.88e-16	0.459925	0.0852561	0.225379	1.08e-14	1.53e-14	0.635636	0.171478	0.376125	310.694	4.27e-18	1	1	0	0	0	Dsim\GD18627
FBgn0190150	2.67429	3.62078	3.29719	-0.009817	0.313773	-0.32359	10.5445	10.0366	-0.0596106	0.703891	-0.680931	4.78e-10	1.18e-09	0.953006	0.488916	0.50305	3.23e-09	7.51e-09	0.987777	0.662804	0.675531	70.759	1.98e-11	1	1	0	0	0	Dsim\GD18629
FBgn0190151	4.94658	0.407581	0.359781	-0.318051	-0.270251	-0.0478	3.79051	3.03782	-2.91131	-2.31282	-0.298817	0.00100983	0.00605947	0.00811514	0.0305144	0.767896	0.00303584	0.0161684	0.0212055	0.0702319	0.880777	12.3779	6.03e-05	0	0	0	0	0	Dsim\GD18630
FBgn0190153	5.90101	0.0444802	0.102598	0.184065	0.125948	0.0581176	0.422748	0.9922	1.75544	1.2137	0.393956	0.6766	0.331934	0.09316	0.237787	0.697422	0.814582	0.502789	0.184763	0.391974	0.830128	1.85452	0.166981	0	0	0	0	0	Dsim\GD18632
FBgn0190154	2.04574	2.3065	2.1832	-0.33352	-0.210222	-0.123298	7.06194	6.14486	-1.44061	-0.496456	-0.255486	4.49e-07	3.55e-06	0.163835	0.624517	0.800731	2.02e-06	1.43e-05	0.293117	0.77394	0.902528	29.7868	6.5e-08	1	1	0	0	0	Dsim\GD18633
FBgn0190155	4.33097	1.95824	1.75097	-0.78459	-0.577322	-0.207269	13.7534	9.82123	-6.71261	-2.94627	-0.908427	2.97e-12	1.75e-09	9.75e-07	0.00748846	0.373539	2.98e-11	1.09e-08	4.19e-06	0.019681	0.54868	109.671	2.39e-13	1	1	0	0	0	Dsim\GD18634
FBgn0190156	-0.155747	-0.186196	-2.25695	-2.00448	0.0662717	-2.07075	-0.329823	-3.13168	-2.7368	0.120664	-2.26196	0.744667	0.00486844	0.0120679	0.905057	0.0339671	0.86501	0.0132203	0.0304673	0.96757	0.0772898	4.59081	0.0121946	0	-1	-1	0	0	Dsim\GD18635
FBgn0190157	3.00805	-0.829276	-0.703371	0.684574	0.558669	0.125905	-4.13325	-4.19843	3.27333	3.56315	0.481685	0.000438963	0.000374477	0.00348856	0.00174778	0.634807	0.00138413	0.00119084	0.00968424	0.0050833	0.781894	19.361	2.31e-06	0	0	0	0	0	Dsim\GD18636
FBgn0190158	8.98768	1.23919	1.38822	-0.0574447	-0.206472	0.149027	22.9856	25.0554	-1.13872	-3.52471	1.92774	7.95e-17	1.29e-17	0.26712	0.00191673	0.0669518	4.44e-15	1.1e-15	0.42734	0.00554272	0.139523	389.236	3.81e-19	1	1	0	0	0	Dsim\GD18637
FBgn0190159	5.38631	-1.93224	-1.87346	0.00742478	-0.0513581	0.0587829	-13.8666	-13.3778	0.0441218	-0.496237	0.297548	2.52e-12	5.11e-12	0.965207	0.62467	0.768852	2.57e-11	4.88e-11	0.987777	0.774084	0.881378	123.782	6.9e-14	-1	-1	0	0	0	Dsim\GD18638
FBgn0190160	1.76949	0.887336	0.93375	0.272256	0.225842	0.0464141	2.40273	2.6679	0.84937	0.57155	0.0912221	0.0251883	0.014084	0.404862	0.573445	0.928145	0.0591728	0.0350444	0.581491	0.733725	0.980669	4.63008	0.0117873	0	0	0	0	0	Dsim\GD18639
FBgn0190161	5.46289	1.86159	1.81379	0.0878846	0.135683	-0.0477988	17.5523	17.259	1.05485	1.09508	-0.320133	2.18e-14	3.08e-14	0.302991	0.285375	0.751901	3.96e-13	5.31e-13	0.469911	0.449527	0.869903	202.752	3.98e-16	1	1	0	0	0	Dsim\GD18640
FBgn0190162	5.52369	1.698	1.92818	-0.0540422	-0.28423	0.230188	17.1121	17.958	-0.658936	-2.3484	1.57446	3.66e-14	1.36e-14	0.516804	0.0282933	0.129715	6.17e-13	2.67e-13	0.68708	0.0656681	0.242835	206.912	3.21e-16	1	1	0	0	0	Dsim\GD18641
FBgn0190164	4.32719	0.0961403	0.182944	0.0540976	-0.0327058	0.0868034	0.789135	1.47209	0.440725	-0.265104	0.498781	0.438491	0.155219	0.663731	0.793408	0.622905	0.615574	0.28059	0.804721	0.897784	0.772594	0.938541	0.438945	0	0	0	0	0	Dsim\GD18643
FBgn0190165	5.48361	-1.12665	-1.242	-0.53395	-0.418597	-0.115353	-11.6619	-11.2222	-4.51329	-4.80611	-0.785203	7.25e-11	1.5e-10	0.000173779	8.52e-05	0.440744	5.61e-10	1.1e-09	0.000575634	0.000293168	0.617777	101.758	5.15e-13	-1	-1	0	0	0	Dsim\GD18644
FBgn0190166	7.05472	2.03462	2.11017	-0.0848352	-0.160392	0.0755564	20.5048	20.4221	-0.992734	-1.39498	0.527419	8.72e-16	9.49e-16	0.331679	0.177005	0.603204	2.88e-14	3.09e-14	0.502509	0.311758	0.757207	280.14	1.29e-17	1	1	0	0	0	Dsim\GD18645
FBgn0190167	4.70984	2.13184	2.28942	-0.061139	-0.21871	0.157571	19.7488	19.3916	-0.784628	-1.56542	0.984982	1.91e-15	2.79e-15	0.441075	0.131817	0.335387	5.35e-14	7.26e-14	0.61808	0.246066	0.506558	256.31	3.32e-17	1	1	0	0	0	Dsim\GD18646
FBgn0190168	4.45598	0.203747	0.158568	0.0289023	0.0740809	-0.0451786	1.49824	1.16438	0.213725	0.540983	-0.234747	0.148343	0.256796	0.832738	0.593978	0.816585	0.270482	0.415217	0.923639	0.750153	0.913291	1.29478	0.301217	0	0	0	0	0	Dsim\GD18647
FBgn0190169	1.89427	-5.55272	-4.17392	1.08364	-0.295165	1.37881	-9.17442	-8.35026	1.42606	-1.49952	1.75652	5.87e-09	2.97e-08	0.167947	0.148012	0.0929714	3.37e-08	1.55e-07	0.299084	0.270043	0.184429	51.9062	4.03e-10	-1	-1	0	0	0	Dsim\GD18648
FBgn0190170	11.8472	1.38232	1.35645	-0.0832455	-0.0573746	-0.0258709	36.6611	35.267	-2.39836	-1.39305	-0.480322	3.72e-21	8.58e-21	0.0254259	0.177581	0.63576	2.28e-18	4.13e-18	0.0596709	0.312435	0.782742	864.844	6.82e-23	1	1	0	0	0	Dsim\GD18649
FBgn0190171	3.72839	0.969326	1.06261	0.0737263	-0.0195619	0.0932882	5.06414	5.43573	0.450573	-0.0892143	0.340975	4.57e-05	1.87e-05	0.656725	0.929722	0.736371	0.00016221	6.97e-05	0.799304	0.981567	0.858987	18.4323	3.38e-06	0	1	0	0	0	Dsim\GD18650
FBgn0190172	2.77371	-10.2062	-10.4297	-0.360573	-0.137006	-0.223566	-17.8203	-18.0959	-0.445928	-1.7136	-0.275147	1.6e-14	1.16e-14	0.660026	0.10072	0.785782	3.05e-13	2.34e-13	0.801588	0.197181	0.892703	215.779	2.06e-16	-1	-1	0	0	0	Dsim\GD18651
FBgn0190173	0.241998	0.0929386	-0.824023	-0.417658	0.499304	-0.916961	0.162455	-1.42889	-0.692181	0.918103	-1.12883	0.872436	0.167139	0.496096	0.368563	0.27118	0.947446	0.297924	0.669191	0.543529	0.432349	0.702137	0.560887	0	0	0	0	0	Dsim\GD18652
FBgn0190177	6.80903	-0.39127	-0.3086	0.184126	0.101456	0.08267	-6.49302	-5.19058	2.9672	1.76202	0.976583	1.6e-06	3.37e-05	0.00713582	0.0920166	0.339438	6.71e-06	0.000121594	0.0188242	0.182864	0.51105	26.7587	1.64e-07	0	0	0	0	0	Dsim\GD18656
FBgn0190180	4.19497	0.054486	0.100637	-0.172016	-0.218167	0.0461512	0.361768	0.61898	-1.08982	-1.4023	0.20824	0.720992	0.542314	0.287636	0.174838	0.836965	0.847477	0.708209	0.452143	0.308602	0.926039	1.20925	0.329807	0	0	0	0	0	Dsim\GD18659
FBgn0190181	2.51862	1.96807	1.83068	-0.202761	-0.0653711	-0.13739	8.07914	7.08185	-1.13379	-0.21301	-0.3868	5.17e-08	4.3e-07	0.26914	0.833289	0.702636	2.6e-07	1.93e-06	0.429893	0.924043	0.83406	38.7241	6.23e-09	1	1	0	0	0	Dsim\GD18660
FBgn0190182	5.06627	0.127104	0.482518	0.181353	-0.174061	0.355414	1.37796	5.12247	1.99313	-1.82442	2.69583	0.18213	3.97e-05	0.0588486	0.0817595	0.0132312	0.318629	0.000141963	0.124905	0.165401	0.0331087	9.44325	0.000337038	0	0	0	0	0	Dsim\GD18661
FBgn0190183	6.09481	1.53214	1.35221	-0.629472	-0.449541	-0.17993	12.1973	9.54186	-5.43013	-3.00205	-0.950147	3.08e-11	2.93e-09	1.9e-05	0.00658357	0.352403	2.54e-10	1.76e-08	7.06e-05	0.0174608	0.525559	91.3802	1.53e-12	1	1	0	0	0	Dsim\GD18662
FBgn0190191	5.97789	0.121043	0.461332	-0.393277	-0.733565	0.340288	1.36976	4.58229	-4.24293	-7.58497	2.54025	0.184641	0.00014689	0.000335968	1.45e-07	0.0186835	0.321982	0.000490691	0.00107558	6.91e-07	0.0452599	31.1277	4.42e-08	0	0	0	0	0	Dsim\GD18670
FBgn0190192	0.251523	-5.55548	-5.77576	0.0229815	0.243256	-0.220275	-12.4817	-13.0219	0.0381795	1.34913	-0.350556	1.97e-11	8.66e-12	0.96989	0.191077	0.72927	1.68e-10	7.87e-11	0.987777	0.330643	0.853649	108.829	2.59e-13	-1	-1	0	0	0	Dsim\GD18671
FBgn0190193	5.38178	-0.72549	-0.867851	-0.164847	-0.0224855	-0.142361	-5.55183	-6.35913	-1.1189	-0.190071	-0.753444	1.42e-05	2.17e-06	0.275303	0.851004	0.459205	5.36e-05	8.97e-06	0.437432	0.934909	0.634943	24.0761	3.97e-07	0	0	0	0	0	Dsim\GD18672
FBgn0190194	5.13034	-1.48558	-1.60844	-0.158084	-0.0352259	-0.122858	-10.8227	-11.0586	-0.945895	-0.320699	-0.61432	2.95e-10	1.97e-10	0.35452	0.751477	0.545332	2.06e-09	1.42e-09	0.527953	0.869626	0.710801	80.1214	5.75e-12	-1	-1	0	0	0	Dsim\GD18673
FBgn0190197	1.51811	-8.32118	-8.86256	-0.373259	0.168122	-0.541381	-17.4277	-18.5661	-0.558038	1.82972	-0.801856	2.52e-14	6.86e-15	0.582477	0.0809354	0.431249	4.48e-13	1.5e-13	0.74136	0.163912	0.608651	216.597	1.98e-16	-1	-1	0	0	0	Dsim\GD18676
FBgn0190198	5.70624	-1.76147	-1.7938	-0.0905275	-0.0581958	-0.0323318	-14.1251	-13.8657	-0.603854	-0.587477	-0.179933	1.75e-12	2.53e-12	0.552143	0.562891	0.858859	1.85e-11	2.57e-11	0.716509	0.724955	0.939508	130.817	3.9e-14	-1	-1	0	0	0	Dsim\GD18677
FBgn0190201	2.73377	-1.39994	-1.71093	-1.32116	-1.01016	-0.310994	-5.30528	-4.45221	-3.294	-4.2519	-0.667134	2.56e-05	0.000201673	0.00332208	0.0003287	0.511653	9.36e-05	0.0006626	0.00924932	0.0010533	0.682648	25.3721	2.56e-07	-1	-1	-1	-1	0	Dsim\GD18680
FBgn0190202	5.80884	1.1038	1.18604	-0.0446134	-0.12685	0.0822369	14.1742	14.636	-0.632327	-1.45	0.73172	1.63e-12	8.63e-13	0.533718	0.161226	0.472095	1.73e-11	9.83e-12	0.701428	0.289324	0.647147	139.159	2.05e-14	1	1	0	0	0	Dsim\GD18681
FBgn0190203	4.94695	-1.53399	-1.80545	-0.238761	0.032706	-0.271467	-12.3002	-13.5312	-1.53859	0.339603	-1.48637	2.62e-11	4.09e-12	0.138225	0.73739	0.151432	2.18e-10	3.98e-11	0.255673	0.859654	0.275058	111.953	1.94e-13	-1	-1	0	0	0	Dsim\GD18682
FBgn0190206	3.65319	1.48523	1.68886	0.0213236	-0.182309	0.203633	7.57181	8.05202	0.140619	-0.747564	0.709096	1.49e-07	5.47e-08	0.889456	0.462673	0.485744	7.09e-07	2.75e-07	0.95838	0.638335	0.659824	40.8495	3.82e-09	1	1	0	0	0	Dsim\GD18685
FBgn0190208	6.94619	2.00207	2.04067	-0.0740521	-0.112649	0.0385965	24.8905	24.5481	-1.07222	-1.21398	0.333668	1.48e-17	1.98e-17	0.295292	0.23768	0.741803	1.22e-15	1.52e-15	0.461183	0.391826	0.862824	408.235	2.28e-19	1	1	0	0	0	Dsim\GD18687
FBgn0190209	0.864426	-6.78871	-6.18748	0.41994	-0.181287	0.601227	-12.465	-11.3236	0.556698	-1.12086	0.779311	2.02e-11	1.26e-10	0.583377	0.274484	0.444135	1.72e-10	9.37e-10	0.742026	0.436429	0.62071	94.6543	1.07e-12	-1	-1	0	0	0	Dsim\GD18688
FBgn0190210	2.95219	-6.30096	-6.5598	-0.321321	-0.0624826	-0.258839	-16.2408	-15.7421	-0.573153	-0.629016	-0.454619	1.06e-13	2e-13	0.572378	0.535843	0.653856	1.55e-12	2.69e-12	0.732764	0.703107	0.79687	170.726	2.43e-15	-1	-1	0	0	0	Dsim\GD18689
FBgn0190211	2.60338	6.1195	5.59288	0.0774195	0.604033	-0.526614	13.963	14.01	0.638208	1.04093	-0.88831	2.2e-12	2.06e-12	0.529954	0.309261	0.384024	2.27e-11	2.13e-11	0.698297	0.477057	0.559819	130.932	3.86e-14	1	1	0	0	0	Dsim\GD18690
FBgn0190212	5.61883	0.506284	0.196223	-0.409853	-0.0997924	-0.310061	3.96662	1.43161	-3.16901	-0.73666	-1.65551	0.000658591	0.166369	0.00446061	0.469145	0.112078	0.00203049	0.296786	0.0121861	0.644586	0.215382	8.38836	0.000671774	0	0	0	0	0	Dsim\GD18691
FBgn0190214	2.95446	1.95843	1.52708	-0.699729	-0.268378	-0.431351	9.73955	6.58383	-4.40136	-1.02201	-1.40518	2.03e-09	1.3e-06	0.000228292	0.317929	0.173991	1.25e-08	5.52e-06	0.00074554	0.486985	0.30744	50.6559	5.08e-10	1	1	0	0	0	Dsim\GD18693
FBgn0190215	1.84194	-0.657834	-0.463019	-0.312358	-0.507173	0.194815	-2.33337	-1.4526	-0.953632	-1.86695	0.457806	0.0292131	0.16051	0.350675	0.0753503	0.6516	0.0675926	0.288311	0.523678	0.154204	0.795201	3.82525	0.0241179	0	0	0	0	0	Dsim\GD18694
FBgn0190221	3.06326	-1.39574	-1.82521	0.135668	0.565135	-0.429467	-5.91038	-8.21249	0.482735	3.49295	-1.32435	6.11e-06	3.93e-08	0.634073	0.00206828	0.199039	2.4e-05	2.01e-07	0.781286	0.00594897	0.341424	36.833	9.84e-09	-1	-1	0	0	0	Dsim\GD18700
FBgn0190223	4.97619	-0.436234	-0.581458	-0.383467	-0.238244	-0.145223	-4.52933	-5.43539	-3.48472	-2.56744	-1.00888	0.000167117	1.87e-05	0.00210947	0.0175993	0.324046	0.000554783	6.97e-05	0.00605912	0.0429244	0.493962	22.8497	6.12e-07	0	0	0	0	0	Dsim\GD18702
FBgn0190224	0.360963	-6.6793	-6.66355	0.0229815	0.00723386	0.0157477	-16.6113	-16.5411	0.0415631	0.0535714	0.0276673	6.72e-14	7.32e-14	0.967223	0.957762	0.978178	1.04e-12	1.12e-12	0.987777	0.987777	0.988235	183.182	1.16e-15	-1	-1	0	0	0	Dsim\GD18703
FBgn0190225	1.11338	-8.07832	-8.28626	0.0229815	0.230922	-0.20794	-22.4331	-23.027	0.0456999	2.91362	-0.408457	1.33e-16	7.65e-17	0.963964	0.00807233	0.686903	6.58e-15	4.33e-15	0.987777	0.0210996	0.822589	346.198	1.34e-18	-1	-1	0	0	0	Dsim\GD18704
FBgn0190226	3.40796	2.07998	1.67629	-0.310429	0.0932561	-0.403685	11.4722	8.96772	-2.40776	0.412176	-1.55019	9.89e-11	8.75e-09	0.0249176	0.684216	0.135422	7.47e-10	4.89e-08	0.0586173	0.820394	0.251398	71.3415	1.82e-11	1	1	0	0	0	Dsim\GD18705
FBgn0190227	1.27172	-4.22103	-4.70033	-0.324298	0.155	-0.479298	-9.50339	-10.018	-0.526509	0.794787	-0.741859	3.15e-09	1.22e-09	0.603825	0.435264	0.466053	1.88e-08	7.75e-09	0.757679	0.61263	0.641624	63.6804	5.58e-11	-1	-1	0	0	0	Dsim\GD18706
FBgn0190228	-1.50205	-0.403409	-1.03781	-1.34111	-0.706709	-0.634404	-0.565428	-1.25	-1.6508	-0.963194	-0.579532	0.577529	0.224487	0.113044	0.345963	0.568143	0.737183	0.374952	0.216854	0.518378	0.729366	1.77709	0.181059	0	0	0	0	0	Dsim\GD18707
FBgn0190229	5.75385	1.84665	1.74417	-0.0879336	0.0145411	-0.102475	18.9041	17.4599	-1.09794	0.127011	-0.73343	4.72e-15	2.43e-14	0.284153	0.90009	0.471073	1.1e-13	4.33e-13	0.447906	0.964787	0.646309	220.801	1.62e-16	1	1	0	0	0	Dsim\GD18708
FBgn0190230	3.61567	5.38625	5.26368	0.0361251	0.158691	-0.122566	17.6499	17.5151	0.369611	0.380552	-0.286166	1.94e-14	2.28e-14	0.715221	0.707201	0.77744	3.59e-13	4.11e-13	0.843427	0.8374	0.886971	206.196	3.33e-16	1	1	0	0	0	Dsim\GD18709
FBgn0190231	4.88398	-0.912031	-1.16081	-0.479275	-0.230499	-0.248776	-7.17847	-7.97397	-3.06658	-2.02885	-1.28753	3.48e-07	6.42e-08	0.00566753	0.0547997	0.211347	1.58e-06	3.2e-07	0.015213	0.1174	0.357819	42.8406	2.46e-09	0	-1	0	0	0	Dsim\GD18710
FBgn0190232	2.42992	2.94383	2.64466	0.261435	0.560607	-0.299172	8.77319	8.76238	1.40789	1.36286	-0.662885	1.28e-08	1.31e-08	0.173197	0.186773	0.514319	7e-08	7.14e-08	0.306328	0.324908	0.685092	52.544	3.58e-10	1	1	0	0	0	Dsim\GD18711
FBgn0190234	0.607247	1.04505	0.077034	-1.66968	-0.701664	-0.968019	2.52777	0.142908	-3.61645	-1.40802	-1.42495	0.0192019	0.88767	0.00153752	0.173159	0.168264	0.0463981	0.957419	0.00451045	0.306287	0.299492	6.20504	0.00325104	1	0	-1	0	0	Dsim\GD18713
FBgn0190237	5.19858	-0.663934	-0.635998	-0.212656	-0.240592	0.0279361	-5.0227	-4.49136	-1.42261	-1.95274	0.144213	5.05e-05	0.000183319	0.168933	0.0637439	0.886651	0.000178446	0.000605602	0.300437	0.133846	0.956892	17.0147	6.22e-06	0	0	0	0	0	Dsim\GD18716
FBgn0190239	0.931013	-0.264179	1.8362	0.627337	-1.47305	2.10038	-0.595669	3.60798	1.44224	-2.85345	3.11142	0.557501	0.00156916	0.163381	0.00926403	0.00510467	0.720721	0.00459668	0.292497	0.0239374	0.0138105	4.92572	0.00915485	0	1	0	-1	1	Dsim\GD18718
FBgn0190240	6.51335	0.781193	0.900391	0.0978553	-0.0213426	0.119198	10.1157	11.5584	1.34577	-0.259872	1.08667	1.02e-09	8.58e-11	0.19214	0.797389	0.288995	6.58e-09	6.56e-10	0.332051	0.900423	0.453854	78.8805	6.72e-12	0	0	0	0	0	Dsim\GD18719
FBgn0190241	3.26131	6.74857	7.20923	0.213311	-0.247342	0.460653	17.8275	17.7459	2.3227	-0.451657	0.829588	1.58e-14	1.74e-14	0.0298822	0.655956	0.415721	3.04e-13	3.28e-13	0.0689671	0.798659	0.592598	211.772	2.51e-16	1	1	0	0	0	Dsim\GD18720
FBgn0190242	3.78988	2.11577	2.60072	0.110031	-0.374915	0.484946	10.9809	12.0189	0.858169	-1.44297	1.67375	2.25e-10	4.08e-11	0.400091	0.163177	0.1084	1.6e-09	3.29e-10	0.576497	0.292206	0.209583	88.8257	2.04e-12	1	1	0	0	0	Dsim\GD18721
FBgn0190243	0.506078	-1.29595	-1.44475	-0.222755	-0.073957	-0.148798	-2.39966	-2.52203	-0.350327	-0.15931	-0.189002	0.0253551	0.0194448	0.729439	0.874885	0.851832	0.0595135	0.0468996	0.853771	0.949122	0.935439	4.08671	0.0190256	0	-1	0	0	0	Dsim\GD18722
FBgn0190244	4.74149	1.07183	1.24773	0.103988	-0.0719137	0.175901	8.94663	10.0956	1.00896	-0.521642	1.02193	9.11e-09	1.06e-09	0.32401	0.607154	0.317969	5.08e-08	6.81e-09	0.493926	0.760252	0.487023	60.7892	8.78e-11	1	1	0	0	0	Dsim\GD18723
FBgn0190245	2.44644	1.10061	1.66012	0.105865	-0.453641	0.559506	4.2123	5.75782	0.484447	-1.40907	1.43794	0.000362025	8.74e-06	0.632877	0.172851	0.164585	0.00115417	3.37e-05	0.780411	0.305857	0.294205	17.2643	5.58e-06	1	1	0	0	0	Dsim\GD18724
FBgn0190246	-0.392075	-1.3281	-1.58847	0.854471	1.11484	-0.260367	-1.61746	-2.32237	0.994498	1.75434	-0.243637	0.120089	0.029903	0.330839	0.0933525	0.809779	0.227869	0.0689947	0.501599	0.1851	0.908773	3.90701	0.022383	0	0	0	0	0	Dsim\GD18725
FBgn0190247	1.53559	-9.00356	-9.04445	0.0229815	0.0638678	-0.0408862	-19.3703	-19.4552	0.0352576	0.747365	-0.0621942	2.85e-15	2.6e-15	0.972194	0.462791	0.950972	7.39e-14	6.9e-14	0.987777	0.63843	0.987777	251.353	4.09e-17	-1	-1	0	0	0	Dsim\GD18726
FBgn0190249	2.31983	-1.4149	-1.61312	-0.104521	0.0936999	-0.198221	-5.51222	-6.0941	-0.332938	0.484517	-0.537592	1.56e-05	3.99e-06	0.742346	0.632828	0.596278	5.86e-05	1.6e-05	0.863282	0.780403	0.75198	22.5413	6.83e-07	-1	-1	0	0	0	Dsim\GD18728
FBgn0190251	1.6222	-8.95979	-8.64529	0.419222	0.104719	0.314503	-19.4572	-18.7734	0.64929	1.23107	0.482928	2.6e-15	5.45e-15	0.522901	0.231349	0.633938	6.9e-14	1.24e-13	0.692172	0.383724	0.781179	244.197	5.56e-17	-1	-1	0	0	0	Dsim\GD18730
FBgn0190252	1.70726	0.910805	0.753851	-0.987761	-0.830806	-0.156954	3.52781	2.24195	-3.65233	-2.54488	-0.370234	0.00190252	0.0354212	0.00141018	0.0184949	0.714764	0.00550308	0.0802504	0.00415813	0.0448497	0.843087	12.1068	6.99e-05	0	0	0	0	0	Dsim\GD18731
FBgn0190253	5.1288	0.919594	1.25686	0.12942	-0.207846	0.337266	8.61987	11.2359	1.35931	-1.7068	2.18185	1.73e-08	1.46e-10	0.187879	0.101998	0.0401345	9.31e-08	1.07e-09	0.326393	0.199152	0.0895195	67.152	3.32e-11	0	1	0	0	0	Dsim\GD18732
FBgn0190254	5.96701	-1.31227	-0.686611	0.58916	-0.0364968	0.625657	-3.89025	-2.20724	1.63218	-0.12883	1.3635	0.000792879	0.0380776	0.116935	0.898668	0.186573	0.00241759	0.0854827	0.222944	0.963959	0.324655	7.10771	0.0016494	-1	0	0	0	0	Dsim\GD18733
FBgn0190255	1.27777	-1.13115	-1.02697	-0.836724	-0.9409	0.104177	-3.73336	-2.70781	-2.15667	-3.22502	0.214609	0.00115959	0.0128806	0.0422733	0.00390996	0.832057	0.00346046	0.0323107	0.0936703	0.0107763	0.923307	11.8483	8.07e-05	-1	-1	0	0	0	Dsim\GD18734
FBgn0190256	0.267595	-1.9247	0.438529	1.92519	-0.438044	2.36323	-3.12017	0.842127	3.07971	-0.857579	2.92744	0.00500129	0.408817	0.00549676	0.40041	0.00782002	0.0135511	0.585567	0.0147882	0.576829	0.0204911	4.3722	0.0147596	-1	0	1	0	1	Dsim\GD18735
FBgn0190257	9.97973	1.26908	1.32781	-0.019005	-0.0777301	0.0587251	31.0988	32.007	-0.501423	-1.76037	1.00916	1.28e-19	6.91e-20	0.621075	0.0923019	0.323914	3.17e-17	2.01e-17	0.771319	0.183329	0.493838	664.815	1.18e-21	1	1	0	0	0	Dsim\GD18736
FBgn0190258	0.817601	-7.56543	-7.59793	0.0229815	0.0554854	-0.0325038	-18.919	-18.992	0.0413125	0.541427	-0.0574633	4.65e-15	4.29e-15	0.967421	0.593677	0.954697	1.08e-13	1.02e-13	0.987777	0.749947	0.987777	239.606	6.8e-17	-1	-1	0	0	0	Dsim\GD18737
FBgn0190259	3.32961	-0.0862375	0.126796	-0.0633521	-0.276386	0.213034	-0.435008	0.591033	-0.302169	-1.35888	0.729307	0.667812	0.560547	0.765373	0.188013	0.47354	0.808072	0.723169	0.879141	0.326584	0.648432	0.643495	0.59528	0	0	0	0	0	Dsim\GD18738
FBgn0190260	10.5778	1.58374	1.40098	-0.237514	-0.0547571	-0.182756	21.4849	18.4899	-3.50793	-0.674494	-1.72882	3.29e-16	7.47e-15	0.00199537	0.507054	0.0979104	1.34e-14	1.6e-13	0.00575452	0.679016	0.192629	270.514	1.87e-17	1	1	0	0	0	Dsim\GD18739
FBgn0190261	4.652	-8.96856	-9.70081	-0.780748	-0.0484986	-0.732249	-26.8898	-24.6726	-1.52496	-0.796056	-1.42021	2.86e-18	1.78e-17	0.141577	0.434542	0.169622	3.5e-16	1.4e-15	0.260619	0.612024	0.30144	444.017	9.24e-20	-1	-1	0	0	0	Dsim\GD18740
FBgn0190262	5.22668	1.09201	1.14011	-0.0494784	-0.0975834	0.048105	9.72403	9.72557	-0.49514	-0.762742	0.296326	2.09e-09	2.08e-09	0.625432	0.453753	0.769772	1.28e-08	1.28e-08	0.774733	0.629817	0.881967	63.3203	5.9e-11	1	1	0	0	0	Dsim\GD18741
FBgn0190263	3.18999	1.59624	1.83994	0.0576587	-0.186045	0.243703	9.12102	9.85409	0.439188	-0.846924	0.952293	6.51e-09	1.64e-09	0.664827	0.406195	0.351338	3.7e-08	1.03e-08	0.80563	0.582903	0.524307	60.2466	9.58e-11	1	1	0	0	0	Dsim\GD18742
FBgn0190264	4.87173	0.910368	1.09211	-0.0653779	-0.247124	0.181747	6.4773	7.18025	-0.511376	-1.51684	0.877604	1.66e-06	3.47e-07	0.614204	0.143606	0.389682	6.94e-06	1.57e-06	0.766074	0.26367	0.565635	31.9349	3.53e-08	0	1	0	0	0	Dsim\GD18743
FBgn0190265	2.64536	-11.307	-11.1802	0.0229815	-0.103797	0.126779	-24.6821	-24.3996	0.0356269	-1.70298	0.195666	1.77e-17	2.25e-17	0.971903	0.10272	0.846675	1.39e-15	1.67e-15	0.987777	0.20026	0.932342	402.064	2.69e-19	-1	-1	0	0	0	Dsim\GD18744
FBgn0190266	7.06689	-0.306725	-0.267406	-0.178628	-0.217947	0.0393193	-4.40425	-3.69438	-2.44256	-3.16529	0.39145	0.000226693	0.00127412	0.0231153	0.00449973	0.699246	0.000740653	0.00378022	0.0548398	0.0122842	0.831548	16.2457	8.8e-06	0	0	0	0	0	Dsim\GD18745
FBgn0190270	5.00226	0.965591	1.22994	-0.0497095	-0.31406	0.26435	10.0705	11.7867	-0.574184	-2.79925	1.86539	1.11e-09	5.92e-11	0.571692	0.0104797	0.0755771	7.1e-09	4.65e-10	0.732217	0.0267723	0.154576	82.3205	4.39e-12	0	1	0	0	0	Dsim\GD18750
FBgn0190271	4.01548	3.40141	3.20707	0.0684111	0.262751	-0.19434	18.4414	18.0996	0.741021	1.10157	-0.759835	7.88e-15	1.16e-14	0.46655	0.282603	0.455453	1.68e-13	2.33e-13	0.642024	0.446049	0.63128	223.164	1.44e-16	1	1	0	0	0	Dsim\GD18751
FBgn0190272	4.42851	2.00955	2.13584	-0.26216	-0.388447	0.126287	17.4841	16.1081	-3.04997	-2.53919	0.719687	2.36e-14	1.26e-13	0.00589079	0.0187272	0.479326	4.24e-13	1.8e-12	0.0157577	0.0453572	0.653755	193.294	6.59e-16	1	1	0	0	0	Dsim\GD18752
FBgn0190273	2.88884	1.61681	1.22043	-0.136713	0.259668	-0.396381	6.91618	5.32752	-0.754604	0.952601	-1.21105	6.2e-07	2.43e-05	0.458523	0.351186	0.23878	2.73e-06	8.9e-05	0.634336	0.524164	0.393181	25.4558	2.49e-07	1	1	0	0	0	Dsim\GD18753
FBgn0190274	3.67396	1.84468	1.68685	0.0231515	0.180985	-0.157834	8.42089	7.77522	0.148062	0.68112	-0.511932	2.58e-08	9.72e-08	0.883648	0.502933	0.613821	1.35e-07	4.73e-07	0.954934	0.675399	0.765717	43.9007	1.96e-09	1	1	0	0	0	Dsim\GD18754
FBgn0190275	5.04604	-1.25753	-1.22386	-0.00878461	-0.0424554	0.0336708	-9.65801	-9.24731	-0.0577774	-0.398457	0.181357	2.36e-09	5.11e-09	0.95445	0.69415	0.857755	1.44e-08	2.95e-08	0.987777	0.827913	0.9389	59.6221	1.06e-10	-1	-1	0	0	0	Dsim\GD18755
FBgn0190276	1.29945	-2.16353	-1.60423	0.434219	-0.125082	0.5593	-5.76623	-4.44972	0.975934	-0.463588	1.07487	8.57e-06	0.0002029	0.339752	0.647516	0.294131	3.31e-05	0.000666297	0.51144	0.791896	0.459779	17.7766	4.47e-06	-1	-1	0	0	0	Dsim\GD18756
FBgn0190278	-0.438983	-0.949324	-1.11475	0.511053	0.676476	-0.165423	-1.45121	-1.86853	0.741268	1.21788	-0.186845	0.160893	0.0751197	0.466404	0.236227	0.853502	0.288832	0.153824	0.641937	0.389905	0.936388	2.50133	0.0860325	0	0	0	0	0	Dsim\GD18758
FBgn0190282	1.29878	-8.58602	-8.51728	0.0229815	-0.0457604	0.0687419	-21.2173	-21.0322	0.0405602	-0.55841	0.120074	4.27e-16	5.13e-16	0.968014	0.582228	0.905519	1.64e-14	1.88e-14	0.987777	0.741193	0.967861	297.566	6.77e-18	-1	-1	0	0	0	Dsim\GD18762
FBgn0190283	2.98937	1.51428	1.26765	-0.119119	0.127507	-0.246626	7.06317	5.85009	-0.705793	0.502318	-0.809077	4.48e-07	7.04e-06	0.487755	0.620456	0.427172	2.01e-06	2.75e-05	0.661658	0.770874	0.604221	28.0344	1.1e-07	1	1	0	0	0	Dsim\GD18763
FBgn0190284	3.20466	-0.415968	-0.309466	0.031755	-0.0747478	0.106503	-1.84303	-1.34173	0.128807	-0.358968	0.330033	0.0788986	0.193426	0.898686	0.723056	0.74451	0.160406	0.333681	0.963962	0.848972	0.864875	1.73853	0.188525	0	0	0	0	0	Dsim\GD18764
FBgn0190285	4.73336	0.522688	0.316143	-0.219683	-0.0131381	-0.206545	3.91904	2.24904	-1.67173	-0.0922601	-1.06592	0.000739332	0.0348998	0.108803	0.92733	0.298068	0.00226333	0.0791821	0.210226	0.980204	0.46437	7.2785	0.00145708	0	0	0	0	0	Dsim\GD18765
FBgn0190287	2.3985	1.88894	2.19856	0.456796	0.147173	0.309623	6.23604	7.52544	2.21725	0.401058	0.735731	2.87e-06	1.65e-07	0.0372938	0.692263	0.469699	1.17e-05	7.78e-07	0.0839578	0.826573	0.645088	33.024	2.62e-08	1	1	0	0	0	Dsim\GD18767
FBgn0190288	3.28928	1.91969	2.48178	0.0646399	-0.497448	0.562087	9.24721	10.3122	0.448222	-1.75636	1.76852	5.11e-09	7.2e-10	0.658395	0.0929997	0.090898	2.95e-08	4.75e-09	0.800477	0.184479	0.180989	64.6639	4.8e-11	1	1	0	0	0	Dsim\GD18768
FBgn0190289	0.993473	3.05696	2.04908	0.043888	1.05177	-1.00788	6.20646	4.77633	0.137723	1.84465	-1.54303	3.08e-06	9.16e-05	0.891718	0.0786543	0.137147	1.25e-05	0.000314152	0.959812	0.159979	0.253969	21.2825	1.09e-06	1	1	0	0	0	Dsim\GD18769
FBgn0190290	5.58956	-0.0821589	-0.135013	-0.0537784	-0.000924318	-0.0528541	-0.865895	-1.39372	-0.546682	-0.00990407	-0.389783	0.395932	0.17738	0.590123	0.992187	0.700461	0.572337	0.312216	0.747344	0.995476	0.832511	0.950961	0.43326	0	0	0	0	0	Dsim\GD18770
FBgn0190292	5.17608	0.545715	0.650269	0.108592	0.00403778	0.104554	5.03586	5.94681	1.0626	0.0350697	0.679151	4.89e-05	5.61e-06	0.299539	0.972342	0.504155	0.000173181	2.22e-05	0.465926	0.987777	0.676568	20.4596	1.49e-06	0	0	0	0	0	Dsim\GD18772
FBgn0190294	6.37497	1.5708	1.83297	-0.138631	-0.400805	0.262174	15.4992	16.6359	-1.54485	-3.34486	1.75128	2.74e-13	6.52e-14	0.136706	0.00294458	0.0938888	3.55e-12	1.02e-12	0.253268	0.00826159	0.186005	176.638	1.7e-15	1	1	0	0	0	Dsim\GD18774
FBgn0190295	5.32771	0.314265	0.414594	0.0346214	-0.0657084	0.10033	3.03306	3.91403	0.340545	-0.60956	0.677104	0.00612684	0.000748382	0.736691	0.548424	0.505428	0.0163354	0.00228856	0.859213	0.713472	0.677704	8.19975	0.000763431	0	0	0	0	0	Dsim\GD18775
FBgn0190296	1.63773	-9.22605	-9.22544	0.0229815	0.0223721	0.000609425	-17.4817	-17.4759	0.0310315	0.239443	0.000816423	2.37e-14	2.38e-14	0.975525	0.812988	0.999356	4.25e-13	4.27e-13	0.987777	0.911	0.99951	203.685	3.79e-16	-1	-1	0	0	0	Dsim\GD18776
FBgn0190297	1.37775	-8.79079	-8.61339	0.0229815	-0.154415	0.177396	-16.7987	-16.4427	0.0313398	-1.50504	0.239581	5.35e-14	8.27e-14	0.975282	0.146597	0.812882	8.55e-13	1.25e-12	0.987777	0.268026	0.910967	184.619	1.07e-15	-1	-1	0	0	0	Dsim\GD18778
FBgn0190298	-1.29625	-0.733431	-1.27964	0.791358	1.33757	-0.546208	-0.896699	-1.83009	0.959309	1.93584	-0.507599	0.379628	0.0808785	0.347872	0.0658968	0.616807	0.554965	0.163817	0.520472	0.137673	0.768013	2.76409	0.0662112	0	0	0	0	0	Dsim\GD18779
FBgn0190300	0.979403	-1.763	-1.87412	0.196004	0.307126	-0.111122	-3.83716	-4.25636	0.364891	0.900073	-0.174618	0.000901884	0.00032514	0.718692	0.37787	0.862984	0.00273114	0.0010425	0.845788	0.55314	0.942102	11.2109	0.000115804	-1	-1	0	0	0	Dsim\GD18781
FBgn0190301	5.43233	-1.28985	-1.32946	-0.0572677	-0.0176624	-0.0396053	-11.8946	-12.0118	-0.453831	-0.196421	-0.255603	4.98e-11	4.13e-11	0.654415	0.846091	0.800642	3.95e-10	3.32e-10	0.797349	0.931937	0.90249	95.3335	9.98e-13	-1	-1	0	0	0	Dsim\GD18782
FBgn0190302	4.63095	1.59266	1.81776	-0.0643017	-0.289405	0.225103	11.9349	12.3042	-0.601602	-1.7231	1.13071	4.66e-11	2.6e-11	0.553615	0.0989596	0.270406	3.72e-10	2.17e-10	0.717712	0.194328	0.431464	98.9997	6.81e-13	1	1	0	0	0	Dsim\GD18783
FBgn0190303	-0.378986	-1.81709	-2.16407	-0.239496	0.107481	-0.346977	-2.4504	-2.81347	-0.270347	0.179951	-0.324756	0.0227266	0.0101467	0.789424	0.858845	0.748447	0.0540279	0.0260064	0.895067	0.939508	0.867474	4.64941	0.0115922	0	-1	0	0	0	Dsim\GD18784
FBgn0190304	-0.735944	2.95841	0.591272	-1.71603	0.651105	-2.36714	4.6756	0.880406	-3.09494	0.882814	-2.56543	0.000117053	0.388196	0.00530503	0.386922	0.0176775	0.000396515	0.564017	0.0143115	0.562771	0.0431005	8.36753	0.00068128	1	0	-1	0	-1	Dsim\GD18786
FBgn0190305	4.82446	1.4446	1.73648	-0.146172	-0.438052	0.29188	11.8023	12.4106	-1.41881	-2.83087	1.57009	5.77e-11	2.2e-11	0.170026	0.00975315	0.130727	4.54e-10	1.86e-10	0.301944	0.0250837	0.244361	101.054	5.52e-13	1	1	0	0	0	Dsim\GD18787
FBgn0190306	-1.53682	-2.51479	-3.22422	0.0229815	0.732412	-0.709431	-4.65287	-6.20342	0.0372115	1.72231	-0.946112	0.000123705	3.1e-06	0.970653	0.0991044	0.354411	0.000417593	1.26e-05	0.987777	0.194578	0.527859	20.5465	1.44e-06	-1	-1	0	0	0	Dsim\GD18788
FBgn0190307	3.98592	0.644662	0.529215	-0.172858	-0.0574121	-0.115446	4.43662	3.43327	-1.24595	-0.358644	-0.544985	0.000209486	0.00238554	0.225943	0.723295	0.591269	0.000687159	0.0067933	0.376794	0.849102	0.748158	10.8828	0.000140138	0	0	0	0	0	Dsim\GD18789
FBgn0190309	4.78459	2.43243	2.2763	0.0847321	0.240858	-0.156126	21.6743	21.0549	1.13823	1.75937	-1.00189	2.73e-16	5.02e-16	0.267319	0.0924748	0.327334	1.17e-14	1.85e-14	0.427584	0.183618	0.497514	305.828	5.05e-18	1	1	0	0	0	Dsim\GD18792
FBgn0190310	5.31752	1.4766	1.57318	0.125582	0.0289964	0.0965859	11.0321	11.6414	1.1361	0.187335	0.507808	2.06e-10	7.49e-11	0.26819	0.853122	0.616663	1.48e-09	5.79e-10	0.428654	0.936176	0.767951	86.0693	2.8e-12	1	1	0	0	0	Dsim\GD18793
FBgn0190312	6.56609	-1.49008	-0.671719	2.49285	1.67449	0.818358	-9.72783	-6.50047	16.8978	15.051	4.429	2.07e-09	1.57e-06	4.74e-14	4.93e-13	0.000213417	1.27e-08	6.61e-06	7.71e-13	5.97e-12	0.000699524	216.395	2e-16	-1	0	1	1	0	Dsim\GD18795
FBgn0190313	2.82956	-0.0069669	0.197842	0.0314615	-0.173348	0.204809	-0.0363497	0.982109	0.159855	-0.882544	0.736575	0.971333	0.336769	0.87446	0.387065	0.469196	0.987777	0.508079	0.948756	0.562863	0.644628	0.414377	0.74436	0	0	0	0	0	Dsim\GD18796
FBgn0190314	2.86855	0.992356	0.773707	-0.0987077	0.119941	-0.218649	4.58606	3.52392	-0.519791	0.493928	-0.709284	0.00014555	0.00192034	0.608422	0.626273	0.485629	0.000486436	0.00555291	0.761289	0.775468	0.659709	11.1376	0.000120811	0	0	0	0	0	Dsim\GD18797
FBgn0190316	0.293941	-6.4379	-6.64732	0.0229815	0.232401	-0.209419	-16.5834	-17.1664	0.0432568	1.71342	-0.381928	6.95e-14	3.44e-14	0.965889	0.100753	0.706195	1.07e-12	5.84e-13	0.987777	0.197213	0.836757	190.5	7.68e-16	-1	-1	0	0	0	Dsim\GD18800
FBgn0190317	3.896	-5.48426	-5.20973	0.171667	-0.102858	0.274524	-25.09	-24.6699	0.578837	-1.54711	0.903242	1.25e-17	1.78e-17	0.568604	0.136163	0.376223	1.07e-15	1.4e-15	0.729799	0.252563	0.551499	413.101	2.01e-19	-1	-1	0	0	0	Dsim\GD18801
FBgn0190318	1.45457	-8.32035	-8.6128	-0.373259	-0.0808092	-0.29245	-17.3387	-17.9337	-0.555239	-0.851586	-0.430762	2.8e-14	1.4e-14	0.584357	0.403658	0.67085	4.89e-13	2.73e-13	0.742691	0.580226	0.810167	207.703	3.09e-16	-1	-1	0	0	0	Dsim\GD18802
FBgn0190319	4.96425	-0.890371	-1.0759	-0.257952	-0.072418	-0.185534	-5.40628	-6.07606	-1.32959	-0.501661	-0.767232	2.01e-05	4.16e-06	0.197333	0.620911	0.451134	7.45e-05	1.67e-05	0.339125	0.771174	0.627194	22.6565	6.56e-07	0	-1	0	0	0	Dsim\GD18803
FBgn0190320	-0.383871	-5.07791	-5.32017	0.0229815	0.265234	-0.242253	-8.6675	-9.14941	0.0299261	0.876325	-0.293485	1.58e-08	6.16e-09	0.976397	0.390362	0.771914	8.52e-08	3.52e-08	0.987958	0.566392	0.88337	53.1002	3.24e-10	-1	-1	0	0	0	Dsim\GD18804
FBgn0190322	1.25972	-8.57438	-8.37096	0.0229815	-0.180437	0.203418	-17.1201	-16.6904	0.0327737	-1.74635	0.286994	3.63e-14	6.1e-14	0.974152	0.0947603	0.776814	6.12e-13	9.6e-13	0.987777	0.187423	0.886597	191.142	7.42e-16	-1	-1	0	0	0	Dsim\GD18806
FBgn0190323	2.43592	-10.5733	-10.2901	-0.373259	-0.656431	0.283172	-20.7705	-20.193	-0.520925	-8.93379	0.393136	6.67e-16	1.2e-15	0.607645	9.34e-09	0.698019	2.32e-14	3.72e-14	0.760638	5.2e-08	0.830549	296.253	7.09e-18	-1	-1	0	0	0	Dsim\GD18807
FBgn0190324	3.9655	-12.6365	-13.1665	-0.969637	-0.439687	-0.52995	-24.0797	-24.5699	-1.29618	-8.09583	-0.706563	2.98e-17	1.95e-17	0.208402	4.99e-08	0.487286	2.12e-15	1.49e-15	0.353931	2.52e-07	0.661228	409.688	2.2e-19	-1	-1	0	0	0	Dsim\GD18808
FBgn0190325	2.50102	-0.496919	-0.331279	0.0874878	-0.0781524	0.16564	-2.0226	-1.32338	0.327523	-0.343807	0.472247	0.0554901	0.199357	0.746382	0.734269	0.641421	0.118683	0.341853	0.866043	0.85748	0.787031	1.94291	0.152298	0	0	0	0	0	Dsim\GD18809
FBgn0190326	0.130864	-1.39508	-0.26909	0.71826	-0.407727	1.12599	-2.20889	-0.435547	1.0578	-0.721294	1.27445	0.0379479	0.667427	0.301671	0.478357	0.215858	0.0852327	0.807798	0.468268	0.652984	0.363611	1.71537	0.193162	0	0	0	0	0	Dsim\GD18810
FBgn0190327	-0.694492	5.582	2.43668	-2.23461	0.910703	-3.14532	6.42703	2.49537	-3.57663	0.793421	-2.4068	1.86e-06	0.0206111	0.00169209	0.436043	0.0249687	7.74e-06	0.0494122	0.00493324	0.613288	0.0587206	17.0966	6e-06	1	1	-1	0	0	Dsim\GD18811
FBgn0190330	0.162548	-3.97063	-4.42522	-0.498617	-0.0440218	-0.454595	-5.90206	-6.20662	-0.547448	-0.12145	-0.463741	6.23e-06	3.08e-06	0.589606	0.904441	0.647408	2.45e-05	1.25e-05	0.746954	0.967202	0.791778	24.5468	3.38e-07	-1	-1	0	0	0	Dsim\GD18814
FBgn0190331	3.60978	0.100226	-0.109086	0.198377	0.407689	-0.209311	0.339471	-0.403062	0.683125	1.47802	-0.522602	0.737488	0.690809	0.501689	0.153637	0.606497	0.859696	0.825398	0.674232	0.278364	0.759809	0.87507	0.469097	0	0	0	0	0	Dsim\GD18815
FBgn0190334	3.54463	-2.35946	-0.706809	1.28925	-0.36341	1.65266	-4.19588	-1.68345	2.10215	-1.06537	2.35495	0.000376806	0.106487	0.047262	0.298311	0.0279012	0.00119766	0.206442	0.103265	0.464616	0.0648899	7.4437	0.00129407	-1	0	0	0	0	Dsim\GD18818
FBgn0190336	0.358995	-0.967725	-0.948059	-0.59922	-0.618885	0.0196654	-2.29884	-1.97012	-1.19954	-1.55091	0.030758	0.03143	0.0615945	0.243132	0.135252	0.975741	0.0720944	0.129987	0.398481	0.25116	0.987777	4.30786	0.0156217	0	0	0	0	0	Dsim\GD18820
FBgn0190337	-1.22296	-0.273967	-0.00459634	1.14236	0.872994	0.26937	-0.355128	-0.00703737	1.55684	1.25573	0.26649	0.72589	0.994449	0.133838	0.222442	0.792354	0.850968	0.996732	0.249189	0.372301	0.897033	1.35979	0.28116	0	0	0	0	0	Dsim\GD18821
FBgn0190338	-0.324346	-1.99083	-1.64661	0.522789	0.178566	0.344223	-3.20133	-2.81706	0.742842	0.369851	0.403327	0.00413437	0.0100644	0.465469	0.715045	0.690617	0.0113535	0.0258179	0.641038	0.843317	0.825244	6.27581	0.00307807	-1	-1	0	0	0	Dsim\GD18822
FBgn0190340	2.01841	-0.595337	-0.432416	0.305539	0.142619	0.16292	-2.18858	-1.66673	1.05819	0.592526	0.433409	0.0395803	0.109803	0.301498	0.559566	0.668955	0.0884107	0.211809	0.468123	0.722174	0.808883	2.97881	0.0536405	0	0	0	0	0	Dsim\GD18824
FBgn0190341	0.177006	-1.09984	0.0258947	0.15481	-0.970929	1.12574	-2.56574	0.055268	0.325328	-2.3089	1.77271	0.0176654	0.956426	0.748019	0.0307682	0.0901845	0.0430742	0.987777	0.867139	0.0707459	0.179777	2.82196	0.0625394	-1	0	0	0	0	Dsim\GD18825
FBgn0190343	4.35707	0.317245	0.282454	-0.339112	-0.304321	-0.0347909	2.22449	1.75548	-2.29847	-1.94583	-0.161814	0.0367351	0.0931522	0.031454	0.0646168	0.872935	0.0828406	0.184754	0.0721418	0.135373	0.947718	5.66283	0.00498599	0	0	0	0	0	Dsim\GD18827
FBgn0190344	4.59705	1.11156	1.42538	0.108007	-0.205819	0.313826	8.11456	9.84201	0.926441	-1.27283	1.57427	4.81e-08	1.68e-09	0.364311	0.216422	0.129757	2.43e-07	1.05e-08	0.538834	0.364278	0.242876	54.4608	2.54e-10	1	1	0	0	0	Dsim\GD18828
FBgn0190346	4.42858	1.68558	1.54961	-0.0698495	0.0661266	-0.135976	9.52681	8.64698	-0.513172	0.312094	-0.539945	3.01e-09	1.64e-08	0.612967	0.75792	0.594682	1.8e-08	8.85e-08	0.765077	0.87396	0.750724	55.1674	2.25e-10	1	1	0	0	0	Dsim\GD18830
FBgn0190347	7.2526	1.74882	1.89937	0.0564397	-0.0941071	0.150547	20.9008	22.2129	0.765506	-0.998839	1.25838	5.85e-16	1.63e-16	0.45214	0.328779	0.221502	2.1e-14	7.83e-15	0.628173	0.499161	0.371061	310.244	4.33e-18	1	1	0	0	0	Dsim\GD18831
FBgn0190349	-0.114766	1.22442	1.79065	0.216042	-0.350186	0.566228	2.20593	3.10438	0.446551	-0.549088	0.707342	0.0381813	0.00518935	0.659583	0.588499	0.486811	0.08568	0.0140186	0.801314	0.746118	0.660777	4.8568	0.00970582	0	1	0	0	0	Dsim\GD18833
FBgn0190350	7.49419	0.83548	0.906552	-0.143638	-0.21471	0.071072	11.1695	11.6943	-1.98871	-2.68645	0.659759	1.64e-10	6.88e-11	0.0593675	0.0135121	0.516285	1.19e-09	5.34e-10	0.125859	0.0337439	0.68667	90.8548	1.63e-12	0	0	0	0	0	Dsim\GD18834
FBgn0190351	6.66551	0.62362	0.744418	-0.113633	-0.234431	0.120798	6.15961	7.03748	-1.15203	-2.16638	0.824995	3.43e-06	4.74e-07	0.261728	0.0414369	0.418268	1.39e-05	2.12e-06	0.421011	0.0920553	0.595394	31.0358	4.54e-08	0	0	0	0	0	Dsim\GD18835
FBgn0190353	9.15559	-0.870869	-1.56008	-1.3078	-0.618588	-0.68921	-12.504	-19.5281	-16.1125	-9.07629	-6.50285	1.91e-11	2.41e-15	1.25e-13	7.09e-09	1.56e-06	1.63e-10	6.49e-14	1.79e-12	4.01e-08	6.57e-06	286.771	1e-17	0	-1	-1	0	0	Dsim\GD18838
FBgn0190354	3.53798	1.27403	1.63458	0.0568083	-0.30375	0.360558	7.30739	8.57565	0.404317	-1.40129	1.39579	2.63e-07	1.89e-08	0.6899	0.175136	0.176765	1.21e-06	1.01e-07	0.824786	0.309034	0.311421	42.6827	2.54e-09	1	1	0	0	0	Dsim\GD18839
FBgn0190355	3.23737	1.60316	2.07818	0.023936	-0.451076	0.475012	8.15832	9.33067	0.161828	-1.75125	1.59925	4.39e-08	4.36e-09	0.872924	0.0938942	0.124089	2.23e-07	2.55e-08	0.947718	0.18601	0.234106	51.9279	4.01e-10	1	1	0	0	0	Dsim\GD18841
FBgn0190356	3.00815	-0.75722	-1.00691	-0.299581	-0.0498867	-0.249695	-3.49974	-4.30406	-1.15599	-0.269042	-0.783578	0.00203492	0.000289433	0.260138	0.790415	0.441678	0.00585869	0.000933863	0.4191	0.89564	0.618625	10.6335	0.000162353	0	-1	0	0	0	Dsim\GD18843
FBgn0190358	4.8667	0.497988	0.60156	-0.0101832	-0.113755	0.103571	3.82341	4.43656	-0.0813766	-0.810669	0.55087	0.000932454	0.00020952	0.935881	0.426276	0.587298	0.00281729	0.000687235	0.984915	0.60341	0.745249	11.5871	9.34e-05	0	0	0	0	0	Dsim\GD18845
FBgn0190359	3.91399	0.776004	0.571015	-0.163604	0.0413855	-0.204989	5.68412	4.02227	-1.29211	0.274323	-1.04079	1.04e-05	0.0005752	0.209783	0.786406	0.309326	3.98e-05	0.00178634	0.355698	0.89318	0.47711	16.2841	8.64e-06	0	0	0	0	0	Dsim\GD18846
FBgn0190360	0.431189	-2.98499	-2.60296	0.139099	-0.242931	0.382031	-7.92979	-6.87727	0.295175	-0.968788	0.715672	7.04e-08	6.75e-07	0.77064	0.343226	0.481753	3.49e-07	2.96e-06	0.882572	0.515263	0.656061	36.8223	9.86e-09	-1	-1	0	0	0	Dsim\GD18847
FBgn0190361	1.6571	-6.74882	-6.34417	-0.0202554	-0.424908	0.404653	-11.7292	-10.8713	-0.0251243	-2.88767	0.493764	6.5e-11	2.72e-10	0.980183	0.0085671	0.626387	5.07e-10	1.9e-09	0.988915	0.0222764	0.775562	86.9059	2.54e-12	-1	-1	0	0	0	Dsim\GD18848
FBgn0190362	-1.63659	-3.54125	-1.85216	0.0229815	-1.66611	1.68909	-6.46994	-3.00323	0.0345172	-3.42502	2.04844	1.68e-06	0.00656554	0.972777	0.00243294	0.0526871	7.05e-06	0.0174187	0.987777	0.00691738	0.113536	18.6597	3.08e-06	-1	-1	0	-1	0	Dsim\GD18849
FBgn0190364	0.706374	-7.50197	-6.42059	0.419222	-0.662157	1.08138	-16.1168	-13.657	0.647788	-4.8198	1.63454	1.24e-13	3.41e-12	0.523854	8.25e-05	0.116436	1.78e-12	3.37e-11	0.693042	0.000283954	0.222168	152.59	7.87e-15	-1	-1	0	0	0	Dsim\GD18851
FBgn0190365	-1.38196	-0.934825	0.728683	1.20972	-0.45379	1.66351	-1.16582	0.950271	1.51568	-0.588806	1.49933	0.256224	0.352342	0.143897	0.562014	0.148062	0.414509	0.525504	0.264085	0.724371	0.270098	0.895514	0.459183	0	0	0	0	0	Dsim\GD18852
FBgn0190367	7.3332	-1.61032	-2.7729	-2.28986	-1.12728	-1.16258	-13.109	-15.8805	-12.857	-9.57593	-5.44554	7.61e-12	1.67e-13	1.11e-11	2.75e-09	1.83e-05	7e-11	2.31e-12	9.89e-11	1.66e-08	6.82e-05	227.441	1.18e-16	-1	-1	-1	-1	-1	Dsim\GD18854
FBgn0190368	6.05011	0.94315	1.18499	-0.0168228	-0.258663	0.24184	10.2569	12.2201	-0.197237	-2.51428	1.80969	7.94e-10	2.97e-11	0.845461	0.0197775	0.0840866	5.2e-09	2.46e-10	0.931563	0.0476145	0.169475	86.2938	2.73e-12	0	1	0	0	0	Dsim\GD18855
FBgn0190369	2.67249	0.34513	-0.0110174	-0.784728	-0.42858	-0.356148	1.7677	-0.0457729	-3.59132	-1.94992	-1.14914	0.0910392	0.963906	0.00163334	0.0640984	0.262892	0.181226	0.987777	0.00477223	0.134456	0.422386	6.08964	0.00355617	0	0	0	0	0	Dsim\GD18856
FBgn0190370	5.85146	-0.629293	-0.734998	-0.126631	-0.020926	-0.105705	-6.56104	-7.43274	-1.20346	-0.235343	-0.767309	1.37e-06	2.01e-07	0.241642	0.816129	0.451089	5.8e-06	9.38e-07	0.39657	0.912907	0.62719	33.1411	2.54e-08	0	0	0	0	0	Dsim\GD18857
FBgn0190371	5.06972	0.732787	0.374082	-0.200795	0.157911	-0.358706	5.63416	2.8338	-1.62268	1.14471	-1.93565	1.17e-05	0.00968827	0.118961	0.264681	0.0659219	4.45e-05	0.0249287	0.226125	0.424537	0.137717	13.2665	3.76e-05	0	0	0	0	0	Dsim\GD18858
FBgn0190372	1.25861	-0.403059	-0.548878	-0.488913	-0.343095	-0.145818	-1.16139	-1.40794	-1.23374	-1.01007	-0.279378	0.257982	0.173182	0.230374	0.32349	0.782576	0.416523	0.306319	0.382478	0.493377	0.890566	1.95322	0.150676	0	0	0	0	0	Dsim\GD18859
FBgn0190374	0.753995	-7.46496	-7.45063	0.0229815	0.00865442	0.0143271	-19.2745	-19.2175	0.0426955	0.0841393	0.0261441	3.16e-15	3.36e-15	0.966331	0.93371	0.979379	8.01e-14	8.42e-14	0.987777	0.983734	0.98859	246.942	4.93e-17	-1	-1	0	0	0	Dsim\GD18861
FBgn0190375	-0.123854	-2.52618	-1.63404	0.371514	-0.52063	0.892144	-3.96657	-2.55226	0.491302	-1.05467	0.987925	0.000658663	0.0181971	0.628099	0.303072	0.333976	0.00203062	0.0442133	0.776913	0.469982	0.50499	7.48704	0.00125465	-1	-1	0	0	0	Dsim\GD18862
FBgn0190378	2.9037	6.02551	6.1793	-0.099707	-0.253495	0.153788	15.7277	14.884	-0.913506	-0.457342	0.272228	2.04e-13	6.17e-13	0.370922	0.651928	0.787996	2.73e-12	7.28e-12	0.546003	0.795467	0.894107	156.509	6.04e-15	1	1	0	0	0	Dsim\GD18866
FBgn0190379	8.23446	-0.309614	-0.270837	0.185252	0.146475	0.0387768	-3.54245	-3.13905	2.07964	1.73249	0.315737	0.00183687	0.00478522	0.0494714	0.0972448	0.75519	0.00532587	0.0130128	0.107539	0.191557	0.872188	9.88898	0.000254944	0	0	0	0	0	Dsim\GD18867
FBgn0190380	4.86046	2.65212	2.61883	0.0129253	0.046212	-0.0332866	17.6327	17.0953	0.132563	0.24161	-0.155048	1.98e-14	3.74e-14	0.895749	0.81133	0.878203	3.65e-13	6.28e-13	0.962285	0.909847	0.95121	201.043	4.35e-16	1	1	0	0	0	Dsim\GD18868
FBgn0190381	4.42284	0.801465	0.960707	-0.0752205	-0.234463	0.159242	5.99719	6.67094	-0.61388	-1.5267	0.810526	4.99e-06	1.07e-06	0.545617	0.141146	0.426356	1.98e-05	4.58e-06	0.711071	0.26002	0.603427	27.6489	1.24e-07	0	0	0	0	0	Dsim\GD18869
FBgn0190383	5.56009	1.2345	0.890156	-0.194014	0.150334	-0.344347	12.5049	8.93115	-2.19635	1.37945	-2.45463	1.9e-11	9.39e-09	0.0389482	0.181675	0.0225191	1.62e-10	5.22e-08	0.0871575	0.317961	0.0535758	78.7845	6.81e-12	1	0	0	0	0	Dsim\GD18871
FBgn0190384	2.19252	-9.47094	-9.62102	0.0229815	0.173063	-0.150082	-21.7307	-22.0775	0.0375222	2.51636	-0.24351	2.59e-16	1.86e-16	0.970408	0.0196874	0.809876	1.12e-14	8.63e-15	0.987777	0.047423	0.908816	321.132	3e-18	-1	-1	0	0	0	Dsim\GD18872
FBgn0190385	8.49573	1.51731	1.59143	-0.0791468	-0.153269	0.0741217	26.9299	27.5201	-1.5288	-2.47386	0.918053	2.77e-18	1.75e-18	0.140626	0.0215987	0.368589	3.4e-16	2.35e-16	0.259245	0.051586	0.543539	496.953	2.74e-20	1	1	0	0	0	Dsim\GD18873
FBgn0190386	3.91015	0.644389	0.594543	-0.0133728	0.0364731	-0.0498458	3.9984	3.63355	-0.089373	0.209333	-0.217036	0.000609599	0.00147547	0.929598	0.836123	0.830189	0.00188732	0.00433924	0.981534	0.925642	0.922157	9.72761	0.000281831	0	0	0	0	0	Dsim\GD18874
FBgn0190387	0.43609	-1.50862	-0.671384	1.18476	0.347527	0.837231	-3.11806	-1.64376	2.35296	0.905221	1.32226	0.00502613	0.114503	0.0280199	0.375197	0.199723	0.0136133	0.219162	0.0651289	0.550405	0.342327	5.97368	0.00389437	-1	0	0	0	0	Dsim\GD18876
FBgn0190388	-0.698987	2.61782	1.36404	-0.306933	0.946845	-1.25378	4.34821	2.42721	-0.649689	1.40356	-1.52236	0.00025989	0.023895	0.522648	0.174467	0.142225	0.00084331	0.0564793	0.691963	0.308105	0.261585	8.44099	0.000648387	1	0	0	0	0	Dsim\GD18877
FBgn0190389	3.63313	-6.34209	-6.64669	-0.395773	-0.0911673	-0.304605	-22.9698	-22.0523	-0.983462	-1.27273	-0.745205	8.07e-17	1.9e-16	0.336118	0.216455	0.464069	4.48e-15	8.8e-15	0.507346	0.364311	0.639749	338.681	1.69e-18	-1	-1	0	0	0	Dsim\GD18878
FBgn0190390	2.38527	-1.09545	-1.78388	-1.34937	-0.660943	-0.688425	-4.21003	-4.96006	-3.56872	-2.84203	-1.55084	0.000364028	5.87e-05	0.00172455	0.0095084	0.135268	0.00115988	0.000206019	0.00502091	0.0245027	0.251175	21.1141	1.16e-06	-1	-1	-1	0	0	Dsim\GD18879
FBgn0190391	4.83205	1.9235	2.31805	-0.235335	-0.629889	0.394554	15.2633	15.1139	-2.38949	-3.6547	1.98762	3.72e-13	4.54e-13	0.0259146	0.00140213	0.059496	4.65e-12	5.54e-12	0.0607433	0.00413607	0.126082	160.169	4.74e-15	1	1	0	0	0	Dsim\GD18880
FBgn0190394	1.90686	1.86683	2.09469	-0.124204	-0.352062	0.227859	6.87644	7.00273	-0.601127	-1.01426	0.564072	6.77e-07	5.12e-07	0.553925	0.321532	0.578435	2.97e-06	2.28e-06	0.717994	0.49122	0.73796	32.5732	2.96e-08	1	1	0	0	0	Dsim\GD18883
FBgn0190395	0.672222	-7.45051	-7.15675	0.0229815	-0.27078	0.293761	-16.336	-15.621	0.0362638	-2.12138	0.454417	9.44e-14	2.34e-13	0.9714	0.0454452	0.654	1.4e-12	3.09e-12	0.987777	0.0997438	0.796993	171.162	2.37e-15	-1	-1	0	0	0	Dsim\GD18884
FBgn0190396	2.69553	4.24794	4.24552	-0.050874	-0.0484525	-0.00242148	15.7565	15.2979	-0.456852	-0.130761	-0.00625843	1.96e-13	3.56e-13	0.652276	0.897158	0.995063	2.65e-12	4.46e-12	0.795774	0.963025	0.997056	160.798	4.55e-15	1	1	0	0	0	Dsim\GD18885
FBgn0190397	1.25105	-8.53783	-8.3719	0.0229815	-0.142943	0.165925	-17.5532	-17.1909	0.0337521	-1.41986	0.241067	2.18e-14	3.34e-14	0.97338	0.169725	0.811745	3.96e-13	5.69e-13	0.987777	0.301574	0.910069	201.598	4.23e-16	-1	-1	0	0	0	Dsim\GD18886
FBgn0190399	0.485611	-6.83434	-7.02415	0.0229815	0.212794	-0.189813	-16.7334	-17.221	0.040812	1.67764	-0.328841	5.79e-14	3.22e-14	0.967815	0.107629	0.745399	9.15e-13	5.52e-13	0.987777	0.208347	0.86552	192.767	6.78e-16	-1	-1	0	0	0	Dsim\GD18888
FBgn0190400	1.57035	-9.10015	-9.08258	0.0229815	0.00541108	0.0175704	-22.6231	-22.5723	0.040729	0.0741175	0.0308818	1.11e-16	1.16e-16	0.967881	0.94159	0.975643	5.73e-15	5.97e-15	0.987777	0.987777	0.987777	340.44	1.6e-18	-1	-1	0	0	0	Dsim\GD18889
FBgn0190402	2.78279	-0.899591	-1.26698	0.0276071	0.394995	-0.367388	-4.04149	-5.90118	0.108142	2.26283	-1.18796	0.000548898	6.24e-06	0.914868	0.033905	0.24757	0.00170915	2.45e-05	0.972802	0.0771755	0.403883	18.0135	4.04e-06	0	-1	0	0	0	Dsim\GD18891
FBgn0190403	4.02605	3.69894	3.38971	0.0111907	0.320418	-0.309227	19.1237	18.5956	0.123044	1.28302	-1.16346	3.72e-15	6.64e-15	0.903194	0.212893	0.25716	9.08e-14	1.45e-13	0.966576	0.359893	0.415633	237.659	7.41e-17	1	1	0	0	0	Dsim\GD18892
FBgn0190404	3.56977	-3.43639	-3.6893	-0.913908	-0.661003	-0.252905	-14.9821	-12.4734	-2.57316	-5.59738	-0.675699	5.41e-13	2e-11	0.0173788	1.28e-05	0.506303	6.48e-12	1.7e-10	0.042447	4.84e-05	0.678429	137.148	2.39e-14	-1	-1	0	0	0	Dsim\GD18893
FBgn0190406	6.76618	0.513188	0.426598	-0.695536	-0.608946	-0.0865904	5.38921	3.98773	-7.06974	-5.85065	-0.604596	2.09e-05	0.000625624	4.42e-07	7.03e-06	0.551659	7.74e-05	0.00193398	1.98e-06	2.74e-05	0.716161	42.7009	2.53e-09	0	0	0	0	0	Dsim\GD18895
FBgn0190409	-1.27274	0.54927	-0.872302	-1.23427	0.187305	-1.42157	0.810249	-1.15792	-1.67256	0.269653	-1.40272	0.426512	0.259364	0.108638	0.789951	0.174715	0.603537	0.418172	0.209968	0.895489	0.30841	0.991516	0.415172	0	0	0	0	0	Dsim\GD18898
FBgn0190412	-1.6722	-2.09159	-3.12518	0.0229815	1.05657	-1.03358	-4.14388	-6.59706	0.0410747	2.59222	-1.49313	0.000427729	1.26e-06	0.967608	0.016663	0.149667	0.00135034	5.37e-06	0.987777	0.0408428	0.27244	21.3214	1.07e-06	-1	-1	0	1	0	Dsim\GD18901
FBgn0190413	5.05734	0.443668	0.10054	-0.324387	0.0187405	-0.343128	3.85618	0.826127	-2.78988	0.155475	-2.04881	0.000861221	0.417639	0.0107044	0.877871	0.0526478	0.00261335	0.594786	0.0273004	0.951033	0.113458	6.26861	0.00309522	0	0	0	0	0	Dsim\GD18902
FBgn0190414	3.26276	-1.90894	-1.93122	0.160449	0.182737	-0.0222884	-9.26961	-9.7392	0.63168	1.39287	-0.077963	4.9e-09	2.03e-09	0.534133	0.177636	0.938565	2.84e-08	1.25e-08	0.70177	0.312523	0.986582	60.9389	8.57e-11	-1	-1	0	0	0	Dsim\GD18903
FBgn0190415	-0.744389	0.866471	0.356038	-0.0176757	0.492757	-0.510433	1.22101	0.522204	-0.026522	0.680543	-0.518685	0.235062	0.606769	0.979081	0.503291	0.609181	0.388437	0.759998	0.988493	0.675759	0.761915	0.662515	0.583944	0	0	0	0	0	Dsim\GD18904
FBgn0190416	-1.67286	-1.69032	-0.943207	1.28829	0.541168	0.747118	-2.13861	-1.27626	1.55634	0.776513	0.690447	0.043871	0.215231	0.133957	0.44575	0.497164	0.0967524	0.362853	0.24936	0.622099	0.670131	2.97757	0.0537054	0	0	0	0	0	Dsim\GD18905
FBgn0190417	8.50052	0.559666	0.681554	6e-05	-0.121828	0.121888	8.57494	10.2673	0.00094042	-1.79631	1.30931	1.89e-08	7.8e-10	0.999258	0.0862506	0.203995	1.01e-07	5.11e-09	0.999473	0.173129	0.348044	60.237	9.59e-11	0	0	0	0	0	Dsim\GD18906
FBgn0190420	7.18008	-1.68623	-1.67287	-0.151952	-0.165308	0.013356	-25.0291	-24.0174	-1.97607	-2.80334	0.137828	1.31e-17	3.15e-17	0.0608745	0.0103828	0.891635	1.12e-15	2.21e-15	0.128676	0.0265502	0.959787	404.811	2.5e-19	-1	-1	0	0	0	Dsim\GD18909
FBgn0190421	1.14222	-1.32231	-0.702504	0.50027	-0.119534	0.619804	-3.28699	-1.81719	1.12588	-0.354265	1.1109	0.00337764	0.0828947	0.272401	0.726527	0.278655	0.00939437	0.167348	0.433869	0.851481	0.441389	4.81984	0.010016	-1	0	0	0	0	Dsim\GD18910
FBgn0190426	3.48138	-8.34636	-8.10116	0.251168	0.00595983	0.245208	-18.2293	-18.6044	0.400921	0.0724476	0.388076	1e-14	6.57e-15	0.692362	0.942903	0.701705	2.06e-13	1.44e-13	0.82661	0.987777	0.833411	226.162	1.25e-16	-1	-1	0	0	0	Dsim\GD18915
FBgn0190427	10.1408	1.84934	1.96212	-0.161414	-0.274191	0.112776	34.7626	35.4396	-3.38637	-4.55506	1.46879	1.17e-20	7.72e-21	0.00266778	0.000156964	0.156105	5.18e-18	3.86e-18	0.00753959	0.000522492	0.281811	832.186	1.04e-22	1	1	0	0	0	Dsim\GD18916
FBgn0190428	6.01424	1.49249	1.72205	-0.113808	-0.343367	0.229559	15.1077	16.0945	-1.31236	-2.93495	1.57634	4.57e-13	1.28e-13	0.202984	0.00768609	0.12928	5.58e-12	1.82e-12	0.346719	0.0201621	0.242137	165.703	3.32e-15	1	1	0	0	0	Dsim\GD18917
FBgn0190430	5.34862	0.356918	0.372172	-0.0963238	-0.111578	0.0152539	3.91853	3.91768	-1.06586	-1.1662	0.115903	0.000740242	0.000741775	0.298093	0.256075	0.908785	0.00226561	0.00226996	0.464398	0.414339	0.969572	11.066	0.000125932	0	0	0	0	0	Dsim\GD18919
FBgn0190431	5.65304	1.35204	1.69703	-0.0240166	-0.369007	0.34499	15.388	17.7261	-0.313482	-3.5158	2.65492	3.16e-13	1.78e-14	0.75688	0.00195811	0.0144979	4.02e-12	3.34e-13	0.873279	0.00565181	0.0359944	186.801	9.45e-16	1	1	0	0	0	Dsim\GD18920
FBgn0190432	0.331226	-0.895988	-1.28491	-1.00625	-0.617326	-0.388919	-1.92452	-2.30685	-1.75099	-1.39175	-0.535743	0.0673751	0.030902	0.09394	0.177969	0.597534	0.140245	0.0710208	0.186084	0.312938	0.75286	4.67184	0.0113702	0	0	0	0	0	Dsim\GD18921
FBgn0190434	0.941157	-1.79062	-1.79861	-0.466674	-0.458692	-0.00798175	-3.15454	-2.86493	-0.653767	-1.00866	-0.00943056	0.00461464	0.00902437	0.520066	0.324148	0.992561	0.0125778	0.0233599	0.689884	0.494056	0.995653	6.50699	0.00257925	-1	-1	0	0	0	Dsim\GD18923
FBgn0190435	1.93019	-2.8532	-1.99372	0.465993	-0.393486	0.859478	-8.66769	-6.32939	1.1394	-1.95977	1.88644	1.58e-08	2.32e-06	0.266843	0.0628667	0.0725618	8.52e-08	9.57e-06	0.427025	0.132294	0.149287	38.8142	6.1e-09	-1	-1	0	0	0	Dsim\GD18924
FBgn0190438	5.03166	-0.662039	-0.694151	-0.0177537	0.014358	-0.0321117	-5.19918	-5.34887	-0.125916	0.125086	-0.17662	3.3e-05	2.3e-05	0.900947	0.901596	0.86143	0.000119233	8.48e-05	0.965425	0.965709	0.940998	18.5514	3.22e-06	0	0	0	0	0	Dsim\GD18927
FBgn0190439	4.15469	-1.50869	-0.506643	1.01501	0.0129611	1.00205	-8.45189	-3.48851	5.34308	0.0997944	4.35443	2.42e-08	0.00209038	2.34e-05	0.921415	0.000255974	1.28e-07	0.00600669	8.59e-05	0.976771	0.000831307	33.6591	2.21e-08	-1	0	1	0	1	Dsim\GD18928
FBgn0190440	0.021504	-1.10479	-1.46695	0.221564	0.583732	-0.362168	-2.19108	-3.09601	0.40197	1.39568	-0.52343	0.0393756	0.00529176	0.691601	0.176799	0.60593	0.088014	0.0142786	0.826086	0.311448	0.759266	5.32643	0.00655392	0	-1	0	0	0	Dsim\GD18929
FBgn0190443	4.58423	0.972163	0.403082	-0.766562	-0.19748	-0.569082	9.34475	3.34177	-7.37563	-1.63604	-3.57272	4.25e-09	0.00296622	2.27e-07	0.11612	0.00170808	2.49e-08	0.00831872	1.05e-06	0.221688	0.00497672	45.5833	1.38e-09	0	0	0	0	0	Dsim\GD18932
FBgn0190445	7.23398	2.19173	2.78449	0.601754	0.00899608	0.592758	25.7665	33.0806	8.71873	0.0920224	4.95334	7.1e-18	3.4e-20	1.42e-08	0.927517	5.97e-05	7.01e-16	1.16e-17	7.74e-08	0.980291	0.000209227	599.852	3.59e-21	1	1	0	0	0	Dsim\GD18934
FBgn0190448	0.360963	-1.33933	-2.93106	-1.42688	0.164848	-1.59173	-3.2472	-5.88616	-2.58947	0.487282	-2.46171	0.00371071	6.47e-06	0.0167644	0.630899	0.0221762	0.010262	2.54e-05	0.0410727	0.778954	0.0528198	16.206	8.96e-06	-1	-1	-1	0	0	Dsim\GD18937
FBgn0190450	5.99267	0.641268	0.635874	-0.0495674	-0.0441741	-0.00539331	7.30541	7.06369	-0.58831	-0.473318	-0.0428947	2.64e-07	4.48e-07	0.562341	0.640669	0.966174	1.22e-06	2.01e-06	0.724545	0.786509	0.987777	34.6029	1.73e-08	0	0	0	0	0	Dsim\GD18939
FBgn0190451	2.24796	4.64364	5.28001	-0.039049	-0.675411	0.636362	16.3428	16.0666	-0.356894	-1.60647	1.4648	9.36e-14	1.32e-13	0.724586	0.122491	0.15718	1.39e-12	1.88e-12	0.84991	0.231595	0.283347	175.876	1.78e-15	1	1	0	0	0	Dsim\GD18940
FBgn0190452	6.36899	-0.120118	0.433624	0.472745	-0.0809964	0.553742	-1.1081	4.09519	4.41655	-0.755136	3.65426	0.279837	0.000481614	0.000219994	0.45821	0.00140364	0.442729	0.00151078	0.000719956	0.633966	0.00414013	8.19516	0.000765822	0	0	0	0	0	Dsim\GD18941
FBgn0190453	6.40817	-0.259115	-0.176226	0.0315437	-0.0513455	0.0828893	-3.3645	-2.25907	0.395234	-0.683287	0.756155	0.00281025	0.0341733	0.696492	0.501589	0.457611	0.00791199	0.0777073	0.829491	0.674167	0.633407	5.4806	0.00577743	0	0	0	0	0	Dsim\GD18942
FBgn0190454	6.19988	0.626402	0.787361	0.0141946	-0.146764	0.160959	8.24565	10.0599	0.195133	-1.80583	1.47571	3.68e-08	1.13e-09	0.847087	0.0847063	0.154253	1.89e-07	7.23e-09	0.932675	0.170569	0.279162	56.9264	1.66e-10	0	0	0	0	0	Dsim\GD18943
FBgn0190456	5.90515	-1.09152	-1.31104	-0.314359	-0.0948376	-0.219521	-12.8281	-14.3977	-3.16789	-1.25788	-1.76144	1.16e-11	1.2e-12	0.00447236	0.221679	0.0921157	1.03e-10	1.31e-11	0.0122156	0.37132	0.183038	127.466	5.1e-14	-1	-1	0	0	0	Dsim\GD18945
FBgn0190458	3.8462	1.30659	1.07781	0.0499923	0.278776	-0.228784	6.82207	5.86455	0.325676	1.28734	-0.861907	7.63e-07	6.8e-06	0.74776	0.211411	0.398076	3.33e-06	2.66e-05	0.866981	0.3579	0.574458	27.4411	1.32e-07	1	1	0	0	0	Dsim\GD18947
FBgn0190459	5.12015	2.29466	2.30378	-0.223934	-0.233058	0.00912342	19.8977	18.2385	-2.6255	-1.57199	0.0533409	1.63e-15	9.9e-15	0.0154785	0.130285	0.957944	4.72e-14	2.04e-13	0.0382174	0.243682	0.987777	245.461	5.26e-17	1	1	0	0	0	Dsim\GD18948
FBgn0190461	1.8462	-9.68121	-9.6051	0.0229815	-0.053133	0.0761145	-20.2493	-20.0831	0.0342174	-0.673161	0.112553	1.13e-15	1.35e-15	0.973014	0.507885	0.91141	3.55e-14	4.08e-14	0.987777	0.679667	0.970823	271.205	1.82e-17	-1	-1	0	0	0	Dsim\GD18950
FBgn0190462	0.260025	-6.48377	-6.44965	0.0229815	-0.0111426	0.0341241	-14.6516	-14.5421	0.0379101	-0.070406	0.0544653	8.45e-13	9.82e-13	0.970103	0.944509	0.957058	9.64e-12	1.1e-11	0.987777	0.987777	0.987777	142.047	1.66e-14	-1	-1	0	0	0	Dsim\GD18951
FBgn0190463	2.81596	-3.8601	-3.51653	0.276886	-0.0666844	0.34357	-13.6041	-12.8934	0.739143	-0.55247	0.872959	3.68e-12	1.05e-11	0.467667	0.58622	0.392154	3.61e-11	9.42e-11	0.643152	0.744331	0.568206	117.22	1.21e-13	-1	-1	0	0	0	Dsim\GD18952
FBgn0190464	4.15664	1.87703	1.70347	-0.0762142	0.0973505	-0.173565	12.5054	11.2719	-0.696631	0.532685	-0.814863	1.9e-11	1.38e-10	0.49336	0.599614	0.423922	1.62e-10	1.02e-09	0.666897	0.754439	0.601088	94.4728	1.09e-12	1	1	0	0	0	Dsim\GD18953
FBgn0190465	1.54128	-1.18929	-0.885393	0.592843	0.288948	0.303895	-4.21587	-3.46828	1.93612	1.27962	0.79876	0.00035888	0.00219405	0.0658613	0.214064	0.433005	0.00114454	0.00628459	0.137603	0.361448	0.610473	11.6834	8.85e-05	-1	0	0	0	0	Dsim\GD18954
FBgn0190466	4.12872	2.51991	2.45799	0.107664	0.169588	-0.0619245	17.312	17.189	1.20549	0.924365	-0.30348	2.89e-14	3.34e-14	0.240875	0.365367	0.764388	5.03e-13	5.7e-13	0.395679	0.540028	0.878521	199.144	4.81e-16	1	1	0	0	0	Dsim\GD18956
FBgn0190468	8.56789	0.242136	0.246626	-0.140161	-0.14465	0.00448975	4.28024	4.24579	-2.46262	-2.50478	0.0553727	0.000306745	0.000333635	0.0221324	0.020192	0.956343	0.000987076	0.00106858	0.0527329	0.0485135	0.987777	16.2282	8.87e-06	0	0	0	0	0	Dsim\GD18958
FBgn0190469	1.06913	4.49106	4.9375	0.208627	-0.23782	0.446447	9.55584	10.0841	0.988664	-0.368685	0.657808	2.85e-09	1.08e-09	0.333623	0.715902	0.517515	1.72e-08	6.94e-09	0.504608	0.843878	0.687715	64.4991	4.92e-11	1	1	0	0	0	Dsim\GD18959
FBgn0190470	1.37259	-5.87064	-4.83688	0.627377	-0.406387	1.03376	-11.1596	-10.0112	0.90522	-2.35281	1.44731	1.66e-10	1.24e-09	0.375198	0.0280287	0.161969	1.21e-09	7.84e-09	0.550405	0.0651446	0.290379	75.8206	9.97e-12	-1	-1	0	0	0	Dsim\GD18961
FBgn0190471	3.81699	1.45263	1.46611	-0.193162	-0.206638	0.0134761	11.0546	10.1558	-1.81803	-1.2618	0.0690333	1.99e-10	9.52e-10	0.0827618	0.220292	0.945589	1.43e-09	6.16e-09	0.167148	0.369435	0.987777	76.5954	9.01e-12	1	1	0	0	0	Dsim\GD18962
FBgn0190473	4.58984	-2.60923	-3.7797	-1.74658	-0.576114	-1.17046	-19.1181	-16.7127	-7.06188	-6.21093	-4.43111	3.74e-15	5.94e-14	4.49e-07	3.04e-06	0.000212319	9.13e-14	9.37e-13	2.02e-06	1.24e-05	0.000696172	243.748	5.66e-17	-1	-1	-1	0	-1	Dsim\GD18964
FBgn0190474	-1.08077	-0.376101	0.599999	-0.0704972	-1.0466	0.9761	-0.643617	0.913033	-0.114058	-1.67313	1.10998	0.526505	0.371165	0.91023	0.108525	0.279043	0.695485	0.546192	0.970189	0.209799	0.441777	0.950983	0.43325	0	0	0	0	0	Dsim\GD18965
FBgn0190476	1.92673	-1.79156	-1.49743	0.166412	-0.12772	0.294131	-6.14574	-5.16107	0.474175	-0.595528	0.715141	3.54e-06	3.62e-05	0.640067	0.557593	0.482075	1.43e-05	0.000130079	0.786027	0.720744	0.656371	21.4838	1.01e-06	-1	-1	0	0	0	Dsim\GD18967
FBgn0190477	8.67909	0.63242	0.571415	0.0106039	0.071609	-0.0610051	8.74244	7.87341	0.150874	0.96032	-0.595345	1.36e-08	7.92e-08	0.881456	0.347375	0.557714	7.41e-08	3.9e-07	0.953337	0.519907	0.720814	46.3379	1.18e-09	0	0	0	0	0	Dsim\GD18968
FBgn0190478	-1.14509	2.60133	2.11377	-1.9368	-1.44924	-0.487562	4.4969	2.97275	-3.54649	-1.96856	-0.531904	0.000180861	0.00704487	0.00181912	0.0617855	0.600146	0.000597967	0.0186038	0.00527734	0.130318	0.754897	14.6437	1.88e-05	1	1	-1	0	0	Dsim\GD18969
FBgn0190479	4.74858	-0.930843	-0.317197	1.61554	1.00189	0.613646	-4.26673	-2.14138	7.69722	6.27595	2.32708	0.000317024	0.0436225	1.15e-07	2.62e-06	0.0296059	0.00101839	0.096273	5.52e-07	1.08e-05	0.0683997	40.2513	4.37e-09	0	0	1	1	0	Dsim\GD18970
FBgn0190480	4.52805	2.8871	3.35796	0.158624	-0.312236	0.47086	19.183	19.9795	1.78318	-1.50599	2.08707	3.49e-15	1.5e-15	0.0884207	0.146355	0.0487315	8.64e-14	4.43e-14	0.176803	0.267668	0.106091	256.546	3.29e-17	1	1	0	0	0	Dsim\GD18971
FBgn0190481	3.6549	9.38923	9.55443	0.0083686	-0.156827	0.165196	24.0622	23.2217	0.130354	-0.278356	0.291325	3.03e-17	6.41e-17	0.897476	0.783349	0.773543	2.14e-15	3.76e-15	0.963253	0.891104	0.884325	372.633	6.08e-19	1	1	0	0	0	Dsim\GD18972
FBgn0190482	5.9306	-0.344895	-0.279175	-0.0782656	-0.143985	0.0657199	-3.97677	-3.11083	-0.850034	-1.70904	0.526594	0.00064252	0.00511179	0.404501	0.101574	0.603767	0.00198358	0.013828	0.581113	0.198456	0.757635	9.57678	0.000309773	0	0	0	0	0	Dsim\GD18973
FBgn0190484	1.05865	-0.397654	-0.165647	-0.86941	-1.10142	0.232007	-1.42588	-0.464252	-2.60067	-3.60537	0.512312	0.167997	0.647048	0.0163545	0.00157906	0.613559	0.299157	0.791501	0.0401593	0.00462401	0.765507	7.14867	0.00160088	0	0	0	-1	0	Dsim\GD18975
FBgn0190485	-1.32896	-0.809351	-0.130311	-0.448216	-1.12726	0.67904	-1.23133	-0.170664	-0.601754	-1.66158	0.673984	0.231257	0.866055	0.553516	0.110842	0.507372	0.3836	0.943713	0.717635	0.213429	0.679316	1.35633	0.282192	0	0	0	0	0	Dsim\GD18976
FBgn0190486	1.71188	-0.79734	-1.00857	-0.393193	-0.18196	-0.211234	-2.7357	-3.13632	-1.13776	-0.693059	-0.486708	0.0120978	0.00481592	0.267514	0.495555	0.631299	0.0305356	0.0130897	0.427809	0.668711	0.779285	6.34897	0.00290972	0	-1	0	0	0	Dsim\GD18977
FBgn0190488	1.41848	-8.77262	-8.81219	0.0229815	0.0625532	-0.0395717	-18.5273	-18.607	0.0346388	0.686159	-0.0590891	7.16e-15	6.55e-15	0.972681	0.499812	0.953417	1.55e-13	1.44e-13	0.987777	0.672598	0.987777	229.925	1.05e-16	-1	-1	0	0	0	Dsim\GD18979
FBgn0190489	1.75924	2.32197	3.40244	0.00461963	-1.07585	1.08047	5.08008	6.17998	0.0149524	-1.66688	1.50996	4.39e-05	3.27e-06	0.988206	0.109773	0.145344	0.000156434	1.33e-05	0.993106	0.211759	0.266154	22.034	8.23e-07	1	1	0	0	0	Dsim\GD18980
FBgn0190490	2.96179	2.93894	2.15552	-0.0239248	0.759497	-0.783422	10.3024	8.76167	-0.150406	2.22423	-2.07971	7.33e-10	1.31e-08	0.88182	0.0367557	0.0494643	4.83e-09	7.15e-08	0.953566	0.0828812	0.107538	62.1608	7.06e-11	1	1	0	0	0	Dsim\GD18981
FBgn0190491	4.78772	2.15714	2.57821	-0.0767746	-0.497848	0.421074	16.9614	17.2462	-0.827642	-2.87825	2.14534	4.39e-14	3.12e-14	0.416799	0.0087537	0.0432689	7.23e-13	5.38e-13	0.593823	0.0227163	0.0955818	197.85	5.16e-16	1	1	0	0	0	Dsim\GD18982
FBgn0190492	8.32787	0.163407	0.0691708	-0.210329	-0.116093	-0.0942361	2.96161	1.21781	-3.75417	-2.07455	-1.19006	0.00722836	0.236252	0.00110268	0.0499833	0.246762	0.0190474	0.389927	0.00329944	0.1085	0.402979	9.05647	0.000431903	0	0	0	0	0	Dsim\GD18983
FBgn0190493	0.818682	3.99165	3.8124	0.0920778	0.271335	-0.179258	10.0888	9.95253	0.435669	0.533563	-0.325506	1.07e-09	1.37e-09	0.66734	0.599016	0.747887	6.89e-09	8.66e-09	0.807729	0.754001	0.867013	67.1077	3.34e-11	1	1	0	0	0	Dsim\GD18984
FBgn0190494	5.05361	2.09174	1.98302	-0.377172	-0.268459	-0.108713	14.4223	12.258	-3.32872	-1.44813	-0.500363	1.16e-12	2.79e-11	0.00305954	0.161742	0.621809	1.28e-11	2.32e-10	0.00856161	0.290067	0.771847	122.862	7.45e-14	1	1	0	0	0	Dsim\GD18985
FBgn0190495	2.25839	2.2387	2.72671	0.147934	-0.340076	0.48801	8.34108	9.38529	0.839207	-0.96046	1.23381	3.03e-08	3.93e-09	0.410418	0.347306	0.230346	1.57e-07	2.32e-08	0.587242	0.51982	0.382451	52.7631	3.44e-10	1	1	0	0	0	Dsim\GD18986
FBgn0190496	1.30247	-8.59102	-8.52046	0.0229815	-0.0475724	0.070554	-22.9674	-22.763	0.0438795	-0.629077	0.133329	8.08e-17	9.76e-17	0.965398	0.535804	0.895151	4.48e-15	5.19e-15	0.987777	0.703091	0.961852	348.624	1.24e-18	-1	-1	0	0	0	Dsim\GD18987
FBgn0190497	0.701483	-1.36611	-1.091	-0.530639	-0.805752	0.275113	-3.05959	-2.09162	-0.963251	-1.96606	0.400682	0.00576051	0.0482836	0.345935	0.0620917	0.692535	0.0154397	0.105239	0.518349	0.130867	0.826761	5.97187	0.00389992	-1	0	0	0	0	Dsim\GD18988
FBgn0190498	4.21008	-0.257626	-0.330975	-0.384682	-0.311334	-0.0733487	-1.63139	-1.83764	-2.13556	-1.97182	-0.306212	0.117102	0.0797183	0.0441457	0.0613887	0.762334	0.223187	0.161779	0.0972724	0.129633	0.877045	4.82939	0.00993483	0	0	0	0	0	Dsim\GD18989
FBgn0190499	-0.088117	-1.48193	-0.863395	0.205034	-0.413497	0.618531	-2.33962	-1.33727	0.286553	-0.747393	0.683865	0.0288273	0.194857	0.777147	0.462774	0.501231	0.0667883	0.335622	0.886804	0.638421	0.67384	2.45569	0.0900777	0	0	0	0	0	Dsim\GD18990
FBgn0190500	4.93618	1.21753	1.1783	0.421334	0.460562	-0.0392276	10.2994	11.0396	4.40101	3.61835	-0.246297	7.37e-10	2.04e-10	0.000228491	0.00153051	0.807746	4.85e-09	1.46e-09	0.000746115	0.00449154	0.907567	86.6355	2.63e-12	1	1	0	0	0	Dsim\GD18991
FBgn0190501	2.7095	2.45121	2.39137	0.105155	0.165001	-0.0598456	10.7583	10.6887	0.743874	0.576262	-0.187414	3.3e-10	3.72e-10	0.464857	0.570312	0.853061	2.28e-09	2.56e-09	0.640425	0.731083	0.936141	76.9533	8.6e-12	1	1	0	0	0	Dsim\GD18992
FBgn0190502	4.23468	1.51941	1.64212	-0.236656	-0.359375	0.122718	10.246	9.72277	-1.9526	-1.89865	0.546003	8.1e-10	2.09e-09	0.0637613	0.0708617	0.590582	5.3e-09	1.29e-08	0.133869	0.146423	0.747656	68.9315	2.56e-11	1	1	0	0	0	Dsim\GD18993
FBgn0190503	2.80283	0.998437	0.590071	-0.0766123	0.331754	-0.408366	4.73155	2.87373	-0.414267	1.44805	-1.38697	0.000102166	0.00884473	0.682707	0.161766	0.179404	0.000348483	0.0229388	0.819147	0.290079	0.314918	10.4159	0.000184888	0	0	0	0	0	Dsim\GD18994
FBgn0190504	4.79257	2.53134	2.67067	-0.0450614	-0.184388	0.139326	21.0068	20.3538	-0.55885	-1.16072	0.782078	5.26e-16	1.02e-15	0.581933	0.25825	0.442541	1.92e-14	3.25e-14	0.740985	0.416843	0.619305	285.63	1.05e-17	1	1	0	0	0	Dsim\GD18995
FBgn0190505	4.76368	1.96423	2.0641	-0.138161	-0.238026	0.0998652	15.5237	14.8518	-1.43874	-1.47323	0.531336	2.65e-13	6.44e-13	0.16436	0.154913	0.600532	3.45e-12	7.56e-12	0.293887	0.28013	0.755206	155.192	6.6e-15	1	1	0	0	0	Dsim\GD18996
FBgn0190506	2.71156	-1.14089	-0.538353	0.166156	-0.436383	0.602539	-4.43588	-2.00426	0.558044	-1.95853	1.62023	0.000209862	0.0575598	0.582473	0.0630212	0.11949	0.00068829	0.122514	0.74136	0.132564	0.226964	8.21004	0.000758093	-1	0	0	0	0	Dsim\GD18997
FBgn0190509	7.41674	3.1157	3.38342	-0.0265164	-0.294239	0.267722	29.5957	30.1931	-0.323452	-2.26206	1.74124	3.7e-19	2.41e-19	0.74942	0.0339599	0.0956691	7.26e-17	5.13e-17	0.868044	0.077276	0.188899	597.36	3.76e-21	1	1	0	0	0	Dsim\GD19001
FBgn0190510	8.40995	0.402363	0.412197	-0.198815	-0.20865	0.0098346	6.83286	6.765	-3.37803	-3.42268	0.116062	7.45e-07	8.67e-07	0.00272125	0.00244656	0.908661	3.25e-06	3.75e-06	0.00767937	0.00695276	0.969546	38.5256	6.53e-09	0	0	0	0	0	Dsim\GD19002
FBgn0190511	5.41028	0.824216	0.815942	-0.382873	-0.374599	-0.00827425	8.48071	7.51794	-4.0664	-3.36951	-0.0567947	2.29e-08	1.68e-07	0.000516597	0.00277697	0.955224	1.21e-07	7.9e-07	0.0016139	0.00782405	0.987777	51.931	4.01e-10	0	0	0	0	0	Dsim\GD19003
FBgn0190512	4.30962	1.08688	1.48876	-0.12387	-0.525751	0.401881	9.17335	10.7951	-1.19227	-3.52357	2.21036	5.88e-09	3.09e-10	0.245913	0.00192196	0.0378321	3.37e-08	2.15e-09	0.401915	0.00555709	0.0849881	71.0909	1.89e-11	1	1	0	0	0	Dsim\GD19004
FBgn0190514	8.01601	0.420366	0.476266	-0.0790743	-0.134974	0.0558998	7.61499	8.43253	-1.44601	-2.36875	0.707805	1.36e-07	2.52e-08	0.162332	0.0270912	0.486529	6.5e-07	1.32e-07	0.29094	0.063204	0.660558	45.485	1.4e-09	0	0	0	0	0	Dsim\GD19006
FBgn0190515	5.83862	-0.967792	-1.21582	-0.411368	-0.163341	-0.248026	-6.97087	-8.0119	-2.52722	-1.29916	-1.2059	5.49e-07	5.94e-08	0.0192251	0.207398	0.240721	2.43e-06	2.97e-07	0.046449	0.352684	0.395506	40.1466	4.48e-09	0	-1	0	0	0	Dsim\GD19007
FBgn0190516	-1.5958	0.747775	-1.71629	-1.13105	1.33302	-2.46407	1.04019	-2.44991	-1.53702	1.95261	-2.4548	0.309595	0.0227507	0.138607	0.0637607	0.022511	0.477425	0.0540778	0.25627	0.133869	0.0535623	2.38279	0.0969646	0	0	0	0	0	Dsim\GD19008
FBgn0190519	4.91308	1.73059	1.61621	-0.0387645	0.0756191	-0.114384	14.205	13.1172	-0.405337	0.523346	-0.660131	1.56e-12	7.52e-12	0.689161	0.605988	0.516052	1.67e-11	6.92e-11	0.824276	0.759323	0.686444	124.581	6.46e-14	1	1	0	0	0	Dsim\GD19011
FBgn0190520	5.60698	1.49953	1.47894	-0.19266	-0.172076	-0.0205839	17.5834	16.2751	-2.60522	-1.71549	-0.165172	2.1e-14	1.02e-13	0.0161906	0.100368	0.870324	3.83e-13	1.5e-12	0.0398019	0.19659	0.946095	194.288	6.24e-16	1	1	0	0	0	Dsim\GD19012
FBgn0190521	1.73068	0.991248	1.17998	-0.181894	-0.370622	0.188729	3.10476	3.36555	-0.626862	-0.988208	0.398004	0.00518472	0.00280323	0.537229	0.333841	0.694479	0.0140078	0.00789361	0.704077	0.504855	0.828118	7.43824	0.00129912	0	1	0	0	0	Dsim\GD19013
FBgn0190522	3.12999	2.23441	1.69956	-0.0848798	0.449973	-0.534852	10.1958	8.2944	-0.582428	1.71583	-1.78272	8.86e-10	3.33e-08	0.566225	0.100305	0.0884979	5.76e-09	1.72e-07	0.727752	0.196484	0.176947	58.0315	1.38e-10	1	1	0	0	0	Dsim\GD19014
FBgn0190523	5.467	1.6171	1.73781	-0.117015	-0.237725	0.12071	14.2117	14.1911	-1.22563	-1.73249	0.722114	1.55e-12	1.6e-12	0.233352	0.0972433	0.477863	1.65e-11	1.7e-11	0.386278	0.191557	0.652556	135.954	2.61e-14	1	1	0	0	0	Dsim\GD19015
FBgn0190525	0.787906	2.03962	0.807975	-0.448468	0.783176	-1.23164	4.78931	1.97457	-1.26918	1.65497	-2.08543	8.88e-05	0.0610556	0.217696	0.112189	0.0488941	0.00030479	0.129017	0.365902	0.215537	0.106409	9.04765	0.00043438	1	0	0	0	0	Dsim\GD19017
FBgn0190526	4.52712	1.25656	1.06317	-0.357302	-0.163909	-0.193393	9.44536	7.3179	-3.04395	-1.03608	-0.981731	3.51e-09	2.57e-07	0.00597385	0.311465	0.336951	2.08e-08	1.19e-06	0.0159563	0.479535	0.508271	50.1739	5.56e-10	1	1	0	0	0	Dsim\GD19018
FBgn0190527	4.2123	1.38006	1.2793	-0.229531	-0.128774	-0.100757	9.94471	8.56959	-1.9795	-0.768227	-0.494336	1.39e-09	1.91e-08	0.0604623	0.450555	0.62599	8.78e-09	1.02e-07	0.127875	0.626679	0.775277	58.5882	1.26e-10	1	1	0	0	0	Dsim\GD19019
FBgn0190528	5.93275	0.219817	0.177319	-0.0445347	-0.00203677	-0.042498	2.14634	1.70106	-0.434	-0.0195762	-0.290818	0.0431802	0.103084	0.668533	0.984559	0.773926	0.0954133	0.200852	0.808629	0.991126	0.884497	2.53129	0.0834816	0	0	0	0	0	Dsim\GD19020
FBgn0190530	4.61917	-1.30104	-1.42513	-0.0222555	0.101837	-0.124092	-9.96924	-10.8153	-0.143401	1.00301	-0.669113	1.33e-09	2.99e-10	0.887284	0.326806	0.510414	8.42e-09	2.08e-09	0.957201	0.497001	0.681607	72.2829	1.6e-11	-1	-1	0	0	0	Dsim\GD19022
FBgn0190531	7.36434	0.586624	0.419876	-0.203863	-0.037116	-0.166747	7.67647	5.35266	-2.70426	-0.467249	-1.52263	1.2e-07	2.28e-05	0.0129837	0.644936	0.142157	5.76e-07	8.41e-05	0.0325493	0.789867	0.261491	30.8042	4.84e-08	0	0	0	0	0	Dsim\GD19023
FBgn0190533	4.21522	1.97527	2.43947	0.248946	-0.215249	0.464195	15.5831	17.9795	2.85041	-1.31365	2.49999	2.45e-13	1.33e-14	0.00932846	0.202557	0.0204042	3.23e-12	2.62e-13	0.0240886	0.346135	0.0489612	190.023	7.89e-16	1	1	0	0	0	Dsim\GD19026
FBgn0190534	-0.0510966	-3.99347	-5.32904	-1.16561	0.169968	-1.33557	-8.04661	-10.3328	-1.75087	0.646614	-1.86599	5.53e-08	6.94e-10	0.0939614	0.524599	0.0754893	2.77e-07	4.59e-09	0.186109	0.693728	0.154425	57.4969	1.51e-10	-1	-1	0	0	0	Dsim\GD19027
FBgn0190535	6.47014	-1.5787	-1.52766	0.0464321	-0.00461114	0.0510432	-16.7956	-16.2038	0.435022	-0.0579525	0.383411	5.37e-14	1.11e-13	0.667802	0.954312	0.705111	8.58e-13	1.62e-12	0.808072	0.987777	0.836082	181.567	1.27e-15	-1	-1	0	0	0	Dsim\GD19028
FBgn0190536	3.50966	1.70567	1.54791	-0.301194	-0.143434	-0.15776	9.42289	7.85277	-2.14803	-0.629242	-0.589489	3.66e-09	8.26e-08	0.0430307	0.535698	0.561564	2.17e-08	4.06e-07	0.0951503	0.702989	0.723978	51.3119	4.49e-10	1	1	0	0	0	Dsim\GD19029
FBgn0190537	0.366417	-6.46894	-6.10987	0.419222	0.0601538	0.359068	-16.0564	-15.1522	0.759859	0.4198	0.629928	1.34e-13	4.31e-13	0.455439	0.67872	0.535257	1.9e-12	5.3e-12	0.631274	0.816101	0.702651	162.646	4.04e-15	-1	-1	0	0	0	Dsim\GD19030
FBgn0190539	-1.03785	-0.515605	-0.0132794	0.485164	-0.0171612	0.502326	-0.653263	-0.0174443	0.605561	-0.0229212	0.458091	0.520385	0.98624	0.551029	0.981921	0.651399	0.690088	0.992081	0.715586	0.989838	0.795045	0.199262	0.895756	0	0	0	0	0	Dsim\GD19032
FBgn0190540	-0.313485	-1.8349	-0.391152	2.36984	0.926093	1.44375	-2.50944	-0.729738	3.3114	1.66387	1.59245	0.0199875	0.473282	0.0031879	0.110379	0.125613	0.048063	0.648147	0.00889554	0.212733	0.236419	6.47157	0.00264961	-1	0	1	0	0	Dsim\GD19033
FBgn0190541	0.863873	-0.595926	0.203467	-0.186148	-0.985541	0.799393	-1.89508	0.560972	-0.531703	-3.0007	1.66526	0.071355	0.58051	0.600282	0.00660419	0.110099	0.147232	0.739802	0.755026	0.0175098	0.212256	3.35776	0.0372784	0	0	0	0	0	Dsim\GD19034
FBgn0190542	0.4254	-0.246726	-0.834905	0.355081	0.94326	-0.588179	-0.504229	-1.91661	0.717658	2.19671	-0.897813	0.619134	0.0684241	0.480552	0.0389193	0.379047	0.769909	0.142102	0.654918	0.0871047	0.554414	2.71298	0.0696456	0	0	0	0	0	Dsim\GD19035
FBgn0190543	2.03535	0.743579	0.210263	-2.03251	-1.49919	-0.533316	2.46299	0.414386	-5.05263	-3.46883	-0.903267	0.0221149	0.682621	4.69e-05	0.0021912	0.37621	0.0526931	0.819095	0.000166565	0.00627697	0.551492	13.9288	2.68e-05	0	0	-1	-1	0	Dsim\GD19036
FBgn0190544	7.35434	0.0772806	-0.0555113	-0.0300996	0.102692	-0.132792	0.897734	-0.641856	-0.346101	1.19972	-1.08823	0.379088	0.527627	0.732569	0.243063	0.288321	0.554443	0.696245	0.85634	0.398426	0.453005	0.528377	0.66747	0	0	0	0	0	Dsim\GD19037
FBgn0190545	2.83525	-1.28839	-1.44071	-0.290955	-0.138628	-0.152327	-5.69415	-5.81274	-1.02178	-0.780542	-0.453895	1.02e-05	7.68e-06	0.318037	0.443425	0.65437	3.89e-05	2.98e-05	0.48707	0.620025	0.797309	22.6281	6.62e-07	-1	-1	0	0	0	Dsim\GD19038
FBgn0190546	1.21856	-8.41447	-8.36356	0.0229815	-0.0279298	0.0509113	-19.0114	-18.8834	0.0371131	-0.300879	0.0813088	4.2e-15	4.83e-15	0.970731	0.766344	0.935935	9.99e-14	1.12e-13	0.987777	0.879821	0.984915	239.354	6.87e-17	-1	-1	0	0	0	Dsim\GD19039
FBgn0190547	1.48511	-8.3241	-8.73084	-0.373259	0.0334833	-0.406742	-17.7206	-18.5808	-0.567208	0.365351	-0.612181	1.79e-14	6.75e-15	0.57634	0.718353	0.54672	3.35e-13	1.48e-13	0.736258	0.845466	0.712095	219.77	1.7e-16	-1	-1	0	0	0	Dsim\GD19040
FBgn0190549	0.532109	-6.98207	-7.0381	0.0229815	0.0790066	-0.056025	-17.103	-17.2365	0.0407422	0.640592	-0.0970304	3.71e-14	3.16e-14	0.96787	0.528432	0.923585	6.23e-13	5.43e-13	0.987777	0.696997	0.97801	196.625	5.5e-16	-1	-1	0	0	0	Dsim\GD19042
FBgn0190550	0.0907553	-5.92771	-5.19446	0.603464	-0.129788	0.733251	-13.3434	-11.6095	1.00541	-0.672164	1.16294	5.38e-12	7.89e-11	0.325679	0.508507	0.257364	5.11e-11	6.07e-10	0.495758	0.680023	0.415846	104.267	4.01e-13	-1	-1	0	0	0	Dsim\GD19043
FBgn0190551	1.79185	-9.61499	-9.45527	0.0229815	-0.136736	0.159718	-22.0814	-21.7022	0.0375754	-1.86829	0.259293	1.85e-16	2.66e-16	0.970367	0.0751555	0.79783	8.61e-15	1.14e-14	0.987777	0.153888	0.900707	320.188	3.09e-18	-1	-1	0	0	0	Dsim\GD19044
FBgn0190552	5.24217	0.243283	0.62203	0.353115	-0.0256321	0.378748	2.25763	5.86232	3.43098	-0.23132	2.50443	0.0342768	6.84e-06	0.0023986	0.819213	0.0202076	0.0779155	2.67e-05	0.0068275	0.914946	0.0485433	14.8587	1.69e-05	0	0	0	0	0	Dsim\GD19045
FBgn0190553	2.70917	-8.01118	-8.31944	-0.1905	0.117768	-0.308268	-18.6496	-18.7517	-0.31103	1.49236	-0.499183	6.25e-15	5.58e-15	0.758718	0.149866	0.622627	1.38e-13	1.26e-13	0.874462	0.27274	0.772494	233.502	8.94e-17	-1	-1	0	0	0	Dsim\GD19046
FBgn0190555	7.03353	1.06468	1.12953	-0.0306079	-0.0954565	0.0648486	15.0432	15.5893	-0.461799	-1.24634	0.640248	4.99e-13	2.43e-13	0.648778	0.225804	0.528652	6.02e-12	3.2e-12	0.792918	0.37662	0.697142	156.97	5.86e-15	1	1	0	0	0	Dsim\GD19048
FBgn0190557	2.85745	0.731466	0.295134	-0.325004	0.111328	-0.436332	3.55063	1.36212	-1.63733	0.497944	-1.45942	0.00180112	0.187004	0.115848	0.623486	0.158642	0.00522908	0.325196	0.221294	0.773073	0.285666	4.9945	0.00863864	0	0	0	0	0	Dsim\GD19050
FBgn0190558	0.0454595	-1.06012	0.0683578	0.96037	-0.16811	1.12848	-1.75491	0.123033	1.55458	-0.31111	1.37495	0.0932531	0.903203	0.134375	0.758658	0.183049	0.184926	0.966576	0.249944	0.874424	0.31984	1.30069	0.299335	0	0	0	0	0	Dsim\GD19051
FBgn0190559	4.86787	0.976446	1.213	0.196106	-0.0404458	0.236552	7.31093	8.98747	1.69025	-0.269084	1.24581	2.61e-07	8.42e-09	0.105162	0.790383	0.225996	1.2e-06	4.71e-08	0.204325	0.895628	0.376853	45.1491	1.51e-09	0	1	0	0	0	Dsim\GD19052
FBgn0190560	3.51996	4.39739	4.27758	-0.0978535	0.0219544	-0.119808	19.2717	18.3422	-1.07196	0.070088	-0.367204	3.17e-15	8.81e-15	0.295406	0.94476	0.71699	8.03e-14	1.85e-13	0.461329	0.987777	0.844503	236.092	7.95e-17	1	1	0	0	0	Dsim\GD19053
FBgn0190561	3.65519	-10.544	-10.2958	0.202119	-0.0461021	0.248222	-20.3475	-20.2484	0.27968	-0.665071	0.341903	1.02e-15	1.13e-15	0.782347	0.512947	0.735682	3.27e-14	3.55e-14	0.8904	0.683908	0.858494	274.739	1.59e-17	-1	-1	0	0	0	Dsim\GD19054
FBgn0190562	2.03264	-10.0587	-9.97796	0.0229815	-0.0577941	0.0807757	-24.6329	-24.4276	0.0400342	-0.906454	0.139853	1.84e-17	2.2e-17	0.968428	0.374558	0.890054	1.43e-15	1.64e-15	0.987777	0.549742	0.958723	401.315	2.74e-19	-1	-1	0	0	0	Dsim\GD19055
FBgn0190565	1.83774	-1.61264	-0.942883	0.572275	-0.0974795	0.669755	-4.24455	-2.6233	1.32716	-0.329354	1.28059	0.000334644	0.0155544	0.198123	0.745016	0.213732	0.00107155	0.0383889	0.340194	0.865236	0.361002	8.5067	0.000620427	-1	0	0	0	0	Dsim\GD19058
FBgn0190566	5.52631	0.692633	0.839377	-0.122177	-0.268921	0.146744	6.6668	7.56184	-1.22907	-2.33768	0.96519	1.08e-06	1.53e-07	0.232085	0.0289463	0.344985	4.62e-06	7.23e-07	0.38466	0.0670423	0.51727	36.0728	1.19e-08	0	0	0	0	0	Dsim\GD19059
FBgn0190567	8.07256	-0.887748	-0.938801	-0.0424469	0.00860587	-0.0510527	-14.8621	-15.542	-0.664461	0.153682	-0.600968	6.35e-13	2.59e-13	0.51333	0.879267	0.554029	7.47e-12	3.38e-12	0.684234	0.951935	0.718039	154.213	7.05e-15	0	0	0	0	0	Dsim\GD19060
FBgn0190568	1.81784	5.15519	4.69875	0.0436499	0.500091	-0.456441	11.2319	10.9949	0.262261	0.827087	-0.727825	1.47e-10	2.2e-10	0.795571	0.417106	0.474429	1.08e-09	1.57e-09	0.899297	0.594144	0.649321	82.5988	4.24e-12	1	1	0	0	0	Dsim\GD19061
FBgn0190570	4.8239	0.495057	0.492086	0.125583	0.128554	-0.00297123	4.64369	4.69279	1.25023	1.16049	-0.0198697	0.000126501	0.00011226	0.224406	0.258342	0.984327	0.000426412	0.000381055	0.374874	0.416949	0.991061	15.4971	1.24e-05	0	0	0	0	0	Dsim\GD19063
FBgn0190571	4.31616	0.75117	0.208159	-0.793403	-0.250392	-0.543011	5.89575	1.3752	-5.94498	-1.7143	-2.74455	6.32e-06	0.182971	5.64e-06	0.100589	0.0118591	2.48e-05	0.319751	2.23e-05	0.196964	0.0299818	21.5438	9.87e-07	0	0	0	0	0	Dsim\GD19064
FBgn0190573	2.38948	-0.666993	-0.386422	0.0602682	-0.220303	0.280571	-2.67013	-1.4893	0.21694	-0.961093	0.779002	0.014014	0.150664	0.830262	0.346995	0.444313	0.0348848	0.273901	0.922167	0.519482	0.620839	3.19755	0.043426	0	0	0	0	0	Dsim\GD19066
FBgn0190578	2.86738	0.734375	0.963812	-0.144368	-0.373805	0.229437	3.15198	3.69493	-0.6647	-1.36357	0.656004	0.00464237	0.00127243	0.513179	0.186554	0.518653	0.012647	0.00377572	0.684092	0.32463	0.68861	8.58618	0.000588346	0	0	0	0	0	Dsim\GD19071
FBgn0190579	5.25381	1.44595	1.51169	0.0157403	-0.0499979	0.0657381	12.5991	12.7635	0.163817	-0.373006	0.398603	1.65e-11	1.28e-11	0.871377	0.712729	0.694044	1.42e-10	1.13e-10	0.946753	0.841495	0.82788	107.247	3.01e-13	1	1	0	0	0	Dsim\GD19072
FBgn0190580	2.50862	-3.95711	-4.61614	-1.69245	-1.03342	-0.65903	-15.398	-12.6557	-3.94806	-8.34918	-1.47702	3.12e-13	1.51e-11	0.000688979	2.98e-08	0.153903	3.98e-12	1.31e-10	0.00211816	1.55e-07	0.278706	156.845	5.9e-15	-1	-1	-1	-1	0	Dsim\GD19073
FBgn0190581	6.71498	0.703754	0.616573	0.154885	0.242066	-0.0871814	9.68961	8.67409	2.25344	3.2337	-0.857868	2.23e-09	1.56e-08	0.0345795	0.00383076	0.400254	1.36e-08	8.42e-08	0.0785228	0.0105728	0.576676	61.413	7.95e-11	0	0	0	0	0	Dsim\GD19074
FBgn0190582	-0.827325	-0.784056	-0.641655	-0.15713	-0.299531	0.142401	-1.01904	-0.793003	-0.185218	-0.412608	0.127536	0.319305	0.436281	0.854762	0.683904	0.89968	0.488552	0.613503	0.937265	0.820115	0.964588	0.614257	0.61304	0	0	0	0	0	Dsim\GD19075
FBgn0190583	3.73378	2.64055	3.11706	-0.136022	-0.612529	0.476507	14.8224	14.6455	-1.2517	-2.39839	1.71683	6.7e-13	8.52e-13	0.223881	0.0254245	0.100119	7.83e-12	9.72e-12	0.374199	0.0596697	0.196207	147.16	1.15e-14	1	1	0	0	0	Dsim\GD19076
FBgn0190584	2.91939	-0.30761	0.0686917	0.440947	0.0646453	0.376302	-1.46345	0.348194	2.07744	0.331409	1.30537	0.157545	0.731019	0.0496918	0.743485	0.205312	0.283891	0.855035	0.107932	0.864116	0.349741	1.71514	0.193208	0	0	0	0	0	Dsim\GD19077
FBgn0190585	1.83442	-1.62872	-0.779846	0.785954	-0.0629191	0.848873	-6.3381	-3.36264	2.76109	-0.319459	2.45233	2.27e-06	0.00282272	0.0114249	0.752405	0.0226317	9.39e-06	0.00794333	0.0289742	0.87023	0.0538259	18.3575	3.49e-06	-1	0	0	0	0	Dsim\GD19078
FBgn0190587	5.60541	0.583906	0.616698	0.106551	0.0737585	0.0327927	5.52736	5.85519	1.06721	0.665467	0.219828	1.51e-05	6.95e-06	0.297496	0.512698	0.828041	5.66e-05	2.71e-05	0.463679	0.683675	0.920874	22.1142	7.99e-07	0	0	0	0	0	Dsim\GD19080
FBgn0190588	1.99545	-9.34661	-9.75047	-0.373259	0.0305924	-0.403852	-17.9727	-18.7461	-0.510862	0.362008	-0.549072	1.34e-14	5.62e-15	0.614558	0.720815	0.58851	2.63e-13	1.27e-13	0.766342	0.847351	0.746118	224.824	1.34e-16	-1	-1	0	0	0	Dsim\GD19081
FBgn0190590	4.75883	0.390078	0.31406	-0.379505	-0.303487	-0.0760182	3.12368	2.24151	-2.9565	-2.21645	-0.405032	0.00496047	0.0354536	0.00731411	0.0373558	0.689382	0.0134472	0.0803125	0.0192562	0.0840772	0.82442	9.34666	0.000358391	0	0	0	0	0	Dsim\GD19083
FBgn0190591	3.205	1.9973	1.63634	-0.192035	0.16893	-0.360965	9.10176	7.40785	-1.23066	0.626963	-1.1593	6.75e-09	2.12e-07	0.231501	0.537163	0.258815	3.83e-08	9.87e-07	0.383888	0.704031	0.417514	45.9876	1.27e-09	1	1	0	0	0	Dsim\GD19084
FBgn0190592	1.22043	-7.8097	-8.19316	-0.373259	0.0102004	-0.38346	-19.0186	-19.9403	-0.650418	0.11323	-0.660109	4.17e-15	1.56e-15	0.522186	0.91088	0.516065	9.92e-14	4.56e-14	0.691537	0.970545	0.686447	253.14	3.79e-17	-1	-1	0	0	0	Dsim\GD19085
FBgn0190593	7.81863	0.127505	0.162061	0.0725741	0.0380177	0.0345564	2.13719	2.71208	1.21686	0.63601	0.409244	0.0439984	0.0127578	0.236604	0.531359	0.686334	0.0969807	0.032036	0.390399	0.699468	0.822044	4.54714	0.0126657	0	0	0	0	0	Dsim\GD19086
FBgn0190594	2.97901	-1.79149	-1.25976	0.182079	-0.349655	0.531734	-5.86603	-4.09587	0.489358	-1.57277	1.22679	6.78e-06	0.000480815	0.629452	0.130104	0.232925	2.65e-05	0.00150842	0.777828	0.243414	0.385787	17.3095	5.47e-06	-1	-1	0	0	0	Dsim\GD19087
FBgn0190595	0.25573	-6.41511	-6.51051	0.0229815	0.118386	-0.095405	-16.2195	-16.4678	0.0424793	0.836123	-0.170602	1.09e-13	8.02e-14	0.966501	0.412113	0.866103	1.59e-12	1.21e-12	0.987777	0.588966	0.943734	178.236	1.55e-15	-1	-1	0	0	0	Dsim\GD19088
FBgn0190596	0.980353	0.0659325	-0.257014	-0.381681	-0.0587348	-0.322946	0.186216	-0.678791	-1.01565	-0.16449	-0.622982	0.853989	0.504379	0.320884	0.870854	0.539729	0.936764	0.676771	0.49046	0.946357	0.706113	0.397474	0.756126	0	0	0	0	0	Dsim\GD19089
FBgn0190597	0.731346	1.27457	-0.562895	-2.3688	-0.531335	-1.83746	3.35804	-1.0606	-5.17177	-1.14337	-2.81608	0.00285374	0.300426	3.52e-05	0.265227	0.0100867	0.00802413	0.467027	0.000126949	0.425132	0.0258638	10.3876	0.000188072	1	0	-1	0	-1	Dsim\GD19090
FBgn0190598	3.17424	-0.165423	-0.0716948	0.036255	-0.0574727	0.0937278	-0.897247	-0.381353	0.187054	-0.322449	0.355951	0.379342	0.706615	0.85334	0.75017	0.725282	0.554721	0.837057	0.936289	0.868579	0.850466	0.318806	0.81165	0	0	0	0	0	Dsim\GD19091
FBgn0190599	1.43469	4.01947	3.20838	0.218626	1.02972	-0.811092	8.9594	8.40969	0.986179	1.88733	-1.37727	8.89e-09	2.64e-08	0.334813	0.0724368	0.182341	4.96e-08	1.38e-07	0.505963	0.149086	0.31892	51.8709	4.05e-10	1	1	0	0	0	Dsim\GD19092
FBgn0190600	6.5449	0.126401	0.221913	-0.0233391	-0.118851	0.0955117	1.46844	2.51657	-0.268983	-1.35825	0.775075	0.1562	0.0196785	0.79046	0.188208	0.446582	0.281908	0.0474141	0.895668	0.326827	0.622886	3.28165	0.0400731	0	0	0	0	0	Dsim\GD19093
FBgn0190602	-0.306177	-4.33457	-4.12485	0.32858	0.118858	0.209722	-6.973	-6.64563	0.408783	0.335414	0.238742	5.46e-07	1.13e-06	0.686668	0.740504	0.813525	2.42e-06	4.84e-06	0.822383	0.861713	0.911357	31.0136	4.56e-08	-1	-1	0	0	0	Dsim\GD19095
FBgn0190603	3.94218	0.770825	0.686386	-0.252212	-0.167773	-0.0844386	4.94562	4.00733	-1.71377	-0.938297	-0.364617	6.08e-05	0.00059649	0.100689	0.358322	0.718894	0.000212931	0.0018484	0.197129	0.532312	0.845921	14.6235	1.89e-05	0	0	0	0	0	Dsim\GD19096
FBgn0190606	2.3158	2.41452	2.376	-0.17849	-0.139966	-0.0385246	7.59693	7.03675	-0.842196	-0.339357	-0.0830792	1.42e-07	4.75e-07	0.408779	0.737572	0.934543	6.74e-07	2.12e-06	0.585539	0.859722	0.984263	35.9493	1.23e-08	1	1	0	0	0	Dsim\GD19099
FBgn0190607	3.35922	2.42268	2.68832	-0.0591616	-0.324804	0.265642	12.4862	12.433	-0.485432	-1.23163	0.914376	1.96e-11	2.13e-11	0.632189	0.231144	0.370475	1.67e-10	1.8e-10	0.779897	0.383501	0.54555	104.058	4.1e-13	1	1	0	0	0	Dsim\GD19100
FBgn0190608	1.65724	-2.18438	-1.41635	0.835383	0.0673494	0.768034	-5.5617	-4.0698	1.85387	0.250447	1.4636	1.39e-05	0.000512341	0.0772722	0.804575	0.157506	5.24e-05	0.00160137	0.157577	0.905527	0.283848	16.6931	7.18e-06	-1	-1	0	0	0	Dsim\GD19101
FBgn0190609	2.82907	2.22201	2.64942	-0.040194	-0.467601	0.427407	11.2587	11.7424	-0.308342	-1.73226	1.42581	1.41e-10	6.36e-11	0.760735	0.0972866	0.168018	1.04e-09	4.97e-10	0.87601	0.191622	0.299187	89.1542	1.97e-12	1	1	0	0	0	Dsim\GD19102
FBgn0190610	4.66575	1.09498	1.44499	0.0406341	-0.309376	0.350011	6.89913	8.35725	0.295376	-1.62695	1.4913	6.43e-07	2.93e-08	0.770488	0.118048	0.150143	2.83e-06	1.53e-07	0.882523	0.224632	0.273121	39.6464	5.03e-09	1	1	0	0	0	Dsim\GD19103
FBgn0190611	-1.97286	-1.53466	-0.859543	-0.775955	-1.45107	0.675119	-2.70538	-1.34955	-1.2123	-2.5742	0.791554	0.012951	0.190944	0.238312	0.017339	0.437108	0.0324698	0.330458	0.392609	0.0423577	0.614295	5.40267	0.00615668	-1	0	0	-1	0	Dsim\GD19104
FBgn0190612	-1.76432	-2.19541	-1.10295	0.0229815	-1.06948	1.09246	-3.60196	-1.66135	0.0328772	-1.87997	1.21217	0.00159208	0.110889	0.97407	0.0734766	0.238359	0.00465942	0.213476	0.987777	0.150882	0.392663	5.75976	0.00461361	-1	0	0	0	0	Dsim\GD19105
FBgn0190613	3.08458	2.51422	2.90294	-0.0762487	-0.464967	0.388718	13.7823	13.8865	-0.676017	-1.83426	1.40103	2.85e-12	2.45e-12	0.506105	0.0802358	0.175212	2.87e-11	2.5e-11	0.678274	0.162662	0.309136	128.839	4.56e-14	1	1	0	0	0	Dsim\GD19106
FBgn0190614	3.41159	-1.23032	-1.58288	-0.396855	-0.0442889	-0.352566	-5.88837	-6.69863	-1.47351	-0.26975	-1.11775	6.43e-06	1.01e-06	0.154838	0.789878	0.275783	2.52e-05	4.32e-06	0.280032	0.895445	0.438013	27.1512	1.44e-07	-1	-1	0	0	0	Dsim\GD19107
FBgn0190617	0.385523	-6.17015	-6.46813	-0.373259	-0.075278	-0.297981	-13.464	-14.0621	-0.593505	-0.466311	-0.458931	4.51e-12	1.91e-12	0.558922	0.645597	0.650805	4.35e-11	1.99e-11	0.721587	0.79038	0.794573	126.503	5.51e-14	-1	-1	0	0	0	Dsim\GD19110
FBgn0190620	3.25428	-1.37638	-1.16517	0.0302583	-0.180942	0.211201	-8.5229	-7.02211	0.154845	-1.4568	0.912145	2.1e-08	4.9e-07	0.878362	0.159356	0.371622	1.11e-07	2.19e-06	0.951291	0.286649	0.546676	40.916	3.76e-09	-1	-1	0	0	0	Dsim\GD19113
FBgn0190621	4.02632	-0.569952	-0.625749	-0.656001	-0.600204	-0.0557971	-4.09496	-3.58962	-3.76057	-4.31698	-0.250133	0.000481884	0.00164005	0.00108573	0.000280458	0.804816	0.00151148	0.0047901	0.00325111	0.000906119	0.905711	20.7259	1.35e-06	0	0	0	0	0	Dsim\GD19114
FBgn0190622	3.48321	-1.42841	-2.67261	-1.5174	-0.273202	-1.2442	-8.12962	-10.1798	-5.33538	-1.98651	-3.93845	4.66e-08	9.12e-10	2.38e-05	0.0596278	0.000705273	2.36e-07	5.91e-09	8.74e-05	0.126316	0.00216475	67.0357	3.37e-11	-1	-1	-1	0	-1	Dsim\GD19115
FBgn0190624	6.9181	0.0940221	0.167941	0.0397211	-0.0341974	0.0739186	1.21215	2.14314	0.509648	-0.438473	0.670405	0.238369	0.0434648	0.615394	0.665337	0.509606	0.392663	0.0959606	0.76695	0.805977	0.680905	2.02519	0.139845	0	0	0	0	0	Dsim\GD19117
FBgn0190625	8.47088	2.26379	2.40701	-0.0554968	-0.198716	0.14322	24.589	25.3301	-0.696277	-1.88165	1.08246	1.91e-17	1.02e-17	0.493577	0.0732392	0.290821	1.47e-15	9.26e-16	0.667066	0.150476	0.45603	416.648	1.83e-19	1	1	0	0	0	Dsim\GD19118
FBgn0190626	0.797478	-7.602	-7.4966	0.0229815	-0.0824152	0.105397	-20.0899	-19.7753	0.0436458	-0.839205	0.196773	1.34e-15	1.85e-15	0.965582	0.410419	0.845819	4.06e-14	5.23e-14	0.987777	0.587242	0.931796	265.018	2.33e-17	-1	-1	0	0	0	Dsim\GD19120
FBgn0190629	0.117739	-6.05133	-6.33726	0.0229815	0.308913	-0.285932	-15.2588	-16.0543	0.0427315	2.00017	-0.511004	3.75e-13	1.34e-13	0.966303	0.0580302	0.61446	4.67e-12	1.9e-12	0.987777	0.12339	0.766278	164.338	3.62e-15	-1	-1	0	0	0	Dsim\GD19123
FBgn0190630	1.35177	3.97513	2.64902	0.420234	1.74634	-1.32611	8.47825	7.53135	1.78844	3.25222	-2.26249	2.3e-08	1.63e-07	0.0875447	0.00366695	0.0339296	1.21e-07	7.69e-07	0.175386	0.0101487	0.0772153	47.5355	9.28e-10	1	1	0	1	0	Dsim\GD19124
FBgn0190631	0.505305	4.91987	4.7885	-0.0285269	0.102841	-0.131368	8.94251	8.68885	-0.112622	0.139659	-0.168697	9.19e-09	1.51e-08	0.911356	0.890206	0.867583	5.12e-08	8.19e-08	0.970797	0.958772	0.944497	51.8212	4.09e-10	1	1	0	0	0	Dsim\GD19125
FBgn0190632	4.60551	-0.239287	0.728786	-0.302977	-1.27105	0.968073	-1.72619	4.08394	-1.98033	-7.64335	4.28414	0.0983924	0.000494999	0.0603629	1.28e-07	0.000303846	0.193366	0.0015503	0.127686	6.14e-07	0.000978232	22.0543	8.16e-07	0	0	0	-1	0	Dsim\GD19126
FBgn0190633	7.43838	-0.57072	-0.541002	0.634742	0.605023	0.0297182	-4.94191	-5.06293	5.45202	5.71675	0.188882	6.13e-05	4.58e-05	1.8e-05	9.63e-06	0.851924	0.000214679	0.000162655	6.72e-05	3.7e-05	0.935484	37.4733	8.41e-09	0	0	0	0	0	Dsim\GD19127
FBgn0190634	3.3448	-0.35024	-0.164926	0.0612197	-0.124094	0.185314	-2.09227	-0.954195	0.339352	-0.779374	0.770159	0.0482203	0.350396	0.737576	0.444098	0.449432	0.105122	0.523334	0.859722	0.620683	0.625613	1.78642	0.179299	0	0	0	0	0	Dsim\GD19128
FBgn0190638	2.93902	0.154431	0.39079	-0.0801439	-0.316503	0.236359	0.780362	1.80467	-0.398141	-1.48322	0.805722	0.443529	0.084893	0.69438	0.152261	0.429063	0.620156	0.170847	0.828067	0.276247	0.606303	1.89912	0.159396	0	0	0	0	0	Dsim\GD19132
FBgn0190639	-1.58429	2.19115	1.95447	0.0616641	0.298349	-0.236685	3.6269	3.25443	0.118862	0.44157	-0.277848	0.00149928	0.00364787	0.906468	0.663128	0.783734	0.00440568	0.0100993	0.968445	0.804245	0.891339	7.96641	0.000896128	1	1	0	0	0	Dsim\GD19133
FBgn0190641	4.89509	-0.0195245	-0.206899	-0.442628	-0.255253	-0.187375	-0.167197	-1.57769	-3.45539	-2.12524	-1.06707	0.868749	0.12897	0.00226274	0.0450876	0.297558	0.945098	0.241653	0.00646426	0.0990498	0.463744	6.03246	0.00371876	0	0	0	0	0	Dsim\GD19135
FBgn0190642	5.56437	3.3483	3.3284	-0.0975953	-0.0777	-0.0198954	29.8254	28.1367	-1.38336	-0.528446	-0.121994	3.14e-19	1.09e-18	0.180492	0.602503	0.904016	6.46e-17	1.61e-16	0.31641	0.756706	0.966937	560.681	7.46e-21	1	1	0	0	0	Dsim\GD19137
FBgn0190643	5.13511	2.86582	2.79858	0.0175858	0.0848237	-0.067238	24.6378	23.9081	0.236181	0.575983	-0.407451	1.83e-17	3.47e-17	0.815486	0.570497	0.687631	1.43e-15	2.38e-15	0.912377	0.731292	0.823063	392.944	3.44e-19	1	1	0	0	0	Dsim\GD19138
FBgn0190645	0.289915	0.261459	-1.34691	-2.59707	-0.9887	-1.60836	0.667724	-2.30512	-4.82169	-2.18565	-2.28662	0.511283	0.0310151	8.21e-05	0.0398208	0.0322502	0.682362	0.0712431	0.000282787	0.0889112	0.0737598	10.0787	0.000226859	0	0	-1	0	0	Dsim\GD19140
FBgn0190646	2.60328	-0.365438	-0.128277	-0.263999	-0.50116	0.237161	-1.47892	-0.451055	-0.942839	-1.98825	0.629501	0.153399	0.656383	0.356046	0.0594213	0.535532	0.27801	0.799029	0.529765	0.125948	0.702858	2.21532	0.114994	0	0	0	0	0	Dsim\GD19141
FBgn0190647	3.83191	0.486706	-0.328721	-1.22421	-0.408787	-0.815427	2.67511	-1.34591	-5.54216	-1.9497	-2.67745	0.013859	0.192096	1.45e-05	0.0641271	0.0137869	0.0345401	0.331991	5.48e-05	0.134498	0.0343735	12.0558	7.19e-05	0	0	-1	0	0	Dsim\GD19142
FBgn0190648	4.28875	-0.0903491	-0.764412	-1.06645	-0.392387	-0.674063	-0.639766	-4.14488	-5.94993	-2.65579	-2.9019	0.528959	0.000426691	5.57e-06	0.0144699	0.0082923	0.697381	0.00134739	2.2e-05	0.0359303	0.0216241	18.36	3.49e-06	0	0	-1	0	0	Dsim\GD19143
FBgn0190649	3.77909	-0.170746	-0.585623	0.555	0.969877	-0.414877	-0.927873	-3.95953	3.09992	6.30218	-1.75729	0.363585	0.000670037	0.00524367	2.47e-06	0.0928368	0.538077	0.00206343	0.0141559	1.02e-05	0.184207	20.1222	1.7e-06	0	0	0	0	0	Dsim\GD19144
FBgn0190651	1.16394	-8.27881	-8.28893	0.0229815	0.0331027	-0.0101212	-21.7109	-21.7274	0.043107	0.403795	-0.0187641	2.64e-16	2.6e-16	0.966007	0.690278	0.985199	1.14e-14	1.12e-14	0.987777	0.824981	0.99151	314.517	3.74e-18	-1	-1	0	0	0	Dsim\GD19146
FBgn0190652	3.85932	2.81546	3.09819	0.136993	-0.145735	0.282728	15.2482	15.7037	1.30882	-0.584999	1.0463	3.8e-13	2.1e-13	0.204159	0.564526	0.306829	4.73e-12	2.81e-12	0.348224	0.726285	0.47435	160.028	4.79e-15	1	1	0	0	0	Dsim\GD19147
FBgn0190653	1.63112	-8.81206	-8.82713	-0.373259	-0.358186	-0.0150727	-17.2525	-17.255	-0.520796	-3.79345	-0.0208503	3.1e-14	3.09e-14	0.607734	0.00100267	0.983554	5.35e-13	5.33e-13	0.76069	0.00301598	0.990697	201.758	4.19e-16	-1	-1	0	0	0	Dsim\GD19148
FBgn0190654	0.921936	-8.10149	-7.49048	0.0229815	-0.588032	0.611014	-20.9965	-19.3047	0.0426439	-6.19708	1.11661	5.32e-16	3.06e-15	0.966372	3.14e-06	0.276261	1.93e-14	7.8e-14	0.987777	1.28e-05	0.438589	278.685	1.36e-17	-1	-1	0	0	0	Dsim\GD19149
FBgn0190656	5.18447	0.040932	0.0708043	-0.0512226	-0.0810949	0.0298723	0.394705	0.659212	-0.481343	-0.774398	0.200082	0.696877	0.51663	0.635046	0.446974	0.843263	0.829746	0.686974	0.78207	0.623192	0.930176	0.461021	0.712336	0	0	0	0	0	Dsim\GD19151
FBgn0190657	5.5226	0.405333	0.500622	-0.0088721	-0.104161	0.095289	3.82039	4.5798	-0.0855875	-0.933145	0.625529	0.000939318	0.000147786	0.932572	0.360917	0.538087	0.00283618	0.000493504	0.98319	0.535042	0.704744	12.0484	7.22e-05	0	0	0	0	0	Dsim\GD19152
FBgn0190659	0.520923	-5.91424	-3.34842	2.3953	-0.170515	2.56581	-12.0361	-8.40337	4.02765	-0.790424	4.05578	3.97e-11	2.67e-08	0.00056771	0.437754	0.00053013	3.21e-10	1.4e-07	0.00176485	0.614884	0.00165403	75.1021	1.1e-11	-1	-1	1	0	1	Dsim\GD19154
FBgn0190660	-0.187307	-2.14164	-0.752827	2.154	0.765191	1.38881	-3.7476	-1.76843	3.72399	1.83844	1.94893	0.00112034	0.0909132	0.00118617	0.0795963	0.0642234	0.00334902	0.181014	0.00353477	0.161571	0.134676	11.0397	0.000127874	-1	0	1	0	0	Dsim\GD19155
FBgn0190661	5.11715	-4.93173	-3.06964	1.77201	-0.090085	1.86209	-21.6446	-21.8962	6.98523	-1.06049	6.96047	2.81e-16	2.21e-16	5.32e-07	0.300476	5.62e-07	1.19e-14	9.9e-15	2.36e-06	0.467063	2.49e-06	327.578	2.42e-18	-1	-1	1	0	1	Dsim\GD19156
FBgn0190662	-0.330054	0.0269298	0.119822	1.19553	1.10263	0.0928924	0.0389556	0.214434	1.88871	1.76686	0.104504	0.969279	0.832192	0.0722434	0.0911824	0.917721	0.987777	0.923341	0.148768	0.181467	0.974288	2.24157	0.111948	0	0	0	0	0	Dsim\GD19157
FBgn0190663	2.43039	-1.56627	-0.650565	2.02112	1.10541	0.915706	-4.97965	-3.28652	6.56872	5.30347	2.46396	5.6e-05	0.00338135	1.35e-06	2.57e-05	0.0220682	0.000196874	0.00940397	5.7e-06	9.39e-05	0.0525972	35.6485	1.32e-08	-1	0	1	1	0	Dsim\GD19158
FBgn0190664	-1.1535	-1.9871	-0.17211	1.79708	-0.0179063	1.81499	-3.545	-0.344447	3.11788	-0.0372035	2.41704	0.00182563	0.733795	0.00502823	0.97066	0.0244245	0.00529504	0.857248	0.0136184	0.987777	0.0575782	5.8721	0.00421943	-1	0	1	0	0	Dsim\GD19159
FBgn0190667	1.77579	-2.38307	-0.925957	2.92618	1.46907	1.45711	-4.08798	-2.95629	5.13144	4.37506	2.20187	0.000490149	0.00731753	3.88e-05	0.000243414	0.038505	0.00153622	0.0192621	0.000139092	0.000792337	0.0863023	23.7959	4.38e-07	-1	0	1	1	0	Dsim\GD19162
FBgn0190671	4.70538	-1.0401	-0.247555	1.19539	0.402847	0.792543	-6.37091	-1.92368	7.29072	3.15239	3.81252	2.11e-06	0.0674859	2.73e-07	0.00463797	0.000957385	8.74e-06	0.140443	1.26e-06	0.0126356	0.00288778	33.261	2.46e-08	-1	0	1	0	0	Dsim\GD19166
FBgn0190676	4.55077	1.4878	1.38285	0.0480186	0.152974	-0.104956	13.5249	12.6921	0.54877	1.19763	-0.677884	4.13e-12	1.43e-11	0.588713	0.24386	0.504943	4.01e-11	1.25e-10	0.746274	0.399381	0.677234	115.174	1.45e-13	1	1	0	0	0	Dsim\GD19171
FBgn0190677	2.21416	-2.43406	-0.199907	3.15798	0.923834	2.23415	-5.81552	-0.887705	7.79238	3.72065	4.70068	7.63e-06	0.384343	9.38e-08	0.00119579	0.000110125	2.97e-05	0.560132	4.57e-07	0.00356132	0.00037414	34.1145	1.96e-08	-1	0	1	0	1	Dsim\GD19172
FBgn0190679	-1.46714	0.321749	0.246785	-0.120853	-0.0458888	-0.074964	0.391281	0.29406	-0.146972	-0.0546786	-0.0638023	0.699369	0.771481	0.884499	0.95689	0.949706	0.831593	0.883053	0.95552	0.987777	0.987777	0.0865083	0.966691	0	0	0	0	0	Dsim\GD19174
FBgn0190681	3.12993	-0.960213	-0.321002	7.30101	6.6618	0.639211	-0.913426	-1.85785	8.84351	9.89415	0.600014	0.370963	0.0766837	1.11e-08	1.53e-09	0.554653	0.546003	0.156534	6.14e-08	9.58e-09	0.7185	59.821	1.03e-10	0	0	1	1	0	Dsim\GD19176
FBgn0190682	-1.03006	-1.58694	0.371611	2.52224	0.563682	1.95855	-2.56113	0.752446	4.27656	1.06525	2.47178	0.0178457	0.459792	0.000309511	0.298362	0.0216969	0.0434486	0.635547	0.000995438	0.464662	0.0517957	7.16051	0.00158716	-1	0	1	0	0	Dsim\GD19177
FBgn0190684	4.37161	2.09248	1.94253	-0.04901	0.100931	-0.149941	16.4544	15.1411	-0.547553	0.643254	-0.830047	8.15e-14	4.38e-13	0.589535	0.526736	0.415467	1.23e-12	5.36e-12	0.746919	0.695635	0.592289	166.631	3.14e-15	1	1	0	0	0	Dsim\GD19179
FBgn0190685	1.7254	3.32022	3.15563	-0.222202	-0.0576035	-0.164598	9.32777	8.49851	-1.08646	-0.122051	-0.32	4.38e-09	2.21e-08	0.289087	0.903971	0.752	2.56e-08	1.17e-07	0.453945	0.966936	0.869979	53.2996	3.12e-10	1	1	0	0	0	Dsim\GD19180
FBgn0190687	3.27413	1.08385	1.26347	-0.0307772	-0.210393	0.179616	6.08381	6.57989	-0.203561	-0.983635	0.685728	4.08e-06	1.31e-06	0.840575	0.336035	0.500078	1.64e-05	5.57e-06	0.928333	0.507253	0.672797	27.0566	1.49e-07	1	1	0	0	0	Dsim\GD19182
FBgn0190688	3.5816	8.62167	7.76253	-0.144132	0.715	-0.859131	23.8448	24.0633	-2.1637	1.48971	-1.77301	3.67e-17	3.02e-17	0.0416666	0.150559	0.090133	2.47e-15	2.14e-15	0.0925023	0.273747	0.179713	383.261	4.5e-19	1	1	0	0	0	Dsim\GD19183
FBgn0190689	1.41195	-0.913571	-1.86953	-0.870604	0.085356	-0.95596	-2.75185	-4.9113	-2.08024	0.301849	-1.89266	0.0116656	6.61e-05	0.0494113	0.765614	0.0716922	0.0295341	0.000230268	0.107434	0.879306	0.14781	11.2793	0.00011134	0	-1	0	0	0	Dsim\GD19184
FBgn0190690	-0.269487	-1.34516	0.623225	0.8691	-1.09929	1.96839	-2.45638	1.11578	1.50562	-2.0824	2.5164	0.022434	0.276608	0.146448	0.049195	0.0196858	0.0533901	0.438958	0.267798	0.10701	0.047423	2.48267	0.0876623	0	0	0	0	1	Dsim\GD19185
FBgn0190691	-0.32994	-1.65826	-1.96457	-0.712519	-0.406209	-0.30631	-2.58872	-2.73367	-0.898399	-0.744372	-0.318176	0.0167923	0.0121533	0.378742	0.464562	0.753365	0.0411366	0.0306648	0.554079	0.640209	0.870935	5.18148	0.00738815	-1	-1	0	0	0	Dsim\GD19186
FBgn0190692	3.86244	1.04891	1.47071	-0.0712359	-0.493028	0.421792	5.52026	6.74883	-0.433719	-2.07203	1.45885	1.53e-05	8.99e-07	0.668734	0.0502389	0.158796	5.75e-05	3.89e-06	0.808768	0.108982	0.285888	26.585	1.73e-07	1	1	0	0	0	Dsim\GD19187
FBgn0190694	1.85063	-1.19095	-1.61504	-0.0887102	0.335381	-0.424091	-3.90804	-5.3228	-0.247002	1.41795	-0.986177	0.000759352	2.45e-05	0.807207	0.170273	0.334814	0.0023208	8.99e-05	0.907192	0.3023	0.505963	14.8007	1.74e-05	-1	-1	0	0	0	Dsim\GD19189
FBgn0190696	0.606167	-7.18774	-7.14685	0.0229815	-0.0179178	0.0408993	-16.3141	-16.1954	0.0376494	-0.140556	0.0655881	9.7e-14	1.12e-13	0.970308	0.889505	0.948301	1.44e-12	1.63e-12	0.987777	0.958382	0.987777	176.15	1.75e-15	-1	-1	0	0	0	Dsim\GD19191
FBgn0190697	1.68157	-1.95382	-1.62365	0.276042	-0.0541294	0.330171	-6.52627	-5.53803	0.769549	-0.249912	0.787949	1.48e-06	1.47e-05	0.449786	0.804984	0.43917	6.25e-06	5.53e-05	0.626	0.905766	0.616128	24.4834	3.46e-07	-1	-1	0	0	0	Dsim\GD19192
FBgn0190698	-0.917655	-1.76464	-0.461657	0.336144	-0.966837	1.30298	-2.45583	-0.609483	0.414746	-1.469	1.248	0.0224607	0.548474	0.682362	0.156047	0.225207	0.0534505	0.713523	0.81902	0.281758	0.375933	2.31044	0.104356	0	0	0	0	0	Dsim\GD19193
FBgn0190699	4.53385	-0.639017	-1.34057	-1.33484	-0.633286	-0.701555	-5.0634	-7.50966	-7.42784	-5.08681	-3.20904	4.57e-05	1.71e-07	2.03e-07	4.32e-05	0.00406003	0.000162481	8.03e-07	9.47e-07	0.000154036	0.0111658	54.0602	2.73e-10	0	-1	-1	0	0	Dsim\GD19194
FBgn0190700	3.37374	2.95092	2.86364	0.0704025	0.15768	-0.0872777	11.6936	11.4948	0.512921	0.482255	-0.246126	6.88e-11	9.53e-11	0.61314	0.634408	0.807876	5.34e-10	7.22e-10	0.765231	0.781537	0.907609	89.787	1.83e-12	1	1	0	0	0	Dsim\GD19195
FBgn0190701	1.89592	-6.27132	-8.02663	-1.78301	-0.0277047	-1.75531	-18.2079	-18.7455	-3.28764	-0.312723	-3.19422	1.03e-14	5.62e-15	0.0033724	0.757449	0.00420402	2.1e-13	1.27e-13	0.00938099	0.873649	0.0115277	230.947	1e-16	-1	-1	-1	0	-1	Dsim\GD19196
FBgn0190702	-0.788943	0.0770741	-0.00539792	0.547576	0.630048	-0.082472	0.0967538	-0.00743946	0.712421	0.834319	-0.0765392	0.923802	0.994132	0.483723	0.413107	0.939685	0.978129	0.996562	0.65778	0.590049	0.987177	0.402134	0.752875	0	0	0	0	0	Dsim\GD19197
FBgn0190705	1.05759	-1.61633	-1.57127	0.354069	0.309009	0.04506	-4.16138	-4.28189	0.796428	1.04238	0.0843277	0.00040987	0.000305518	0.43433	0.308601	0.933562	0.00129736	0.000983324	0.611832	0.476297	0.983652	12.4461	5.81e-05	-1	-1	0	0	0	Dsim\GD19200
FBgn0190706	1.30271	-8.55651	-8.55592	0.0229815	0.0223901	0.000591417	-22.6784	-22.6679	0.0435081	0.293705	0.00110818	1.06e-16	1.07e-16	0.965691	0.771748	0.999126	5.51e-15	5.54e-15	0.987777	0.883266	0.999372	342.734	1.49e-18	-1	-1	0	0	0	Dsim\GD19201
FBgn0190708	-0.595052	-4.34389	-4.01489	0.603464	0.274463	0.329001	-8.2759	-7.72281	0.906419	0.857159	0.445339	3.46e-08	1.09e-07	0.374577	0.400637	0.660445	1.78e-07	5.25e-07	0.549742	0.577093	0.80196	43.2062	2.27e-09	-1	-1	0	0	0	Dsim\GD19203
FBgn0190709	5.61618	1.03921	1.16255	-0.00693982	-0.130272	0.123332	12.2656	13.1689	-0.0905	-1.36626	1.00795	2.76e-11	6.96e-12	0.928712	0.185719	0.324483	2.3e-10	6.47e-11	0.980949	0.323474	0.494485	108.413	2.69e-13	1	1	0	0	0	Dsim\GD19204
FBgn0190710	6.5005	0.316151	0.524359	-0.0736238	-0.281832	0.208209	3.95729	6.27775	-0.925345	-3.36162	1.80139	0.000673703	2.61e-06	0.364869	0.00282957	0.0854233	0.00207404	1.07e-05	0.539465	0.00796191	0.171755	21.5103	9.99e-07	0	0	0	0	0	Dsim\GD19205
FBgn0190712	3.05133	1.60845	2.01957	0.00938874	-0.401731	0.411119	8.4264	9.44274	0.0653332	-1.61958	1.43413	2.55e-08	3.53e-09	0.948501	0.119631	0.165656	1.34e-07	2.09e-08	0.987777	0.227152	0.295717	54.0345	2.74e-10	1	1	0	0	0	Dsim\GD19207
FBgn0190714	3.91622	0.621311	1.03407	0.155459	-0.257298	0.412757	4.07232	6.39369	1.12296	-1.47887	1.85643	0.000509206	2e-06	0.273613	0.153412	0.0768936	0.00159219	8.32e-06	0.435333	0.278025	0.156894	19.3325	2.33e-06	0	1	0	0	0	Dsim\GD19209
FBgn0190715	3.8987	1.26931	1.83344	0.343426	-0.220705	0.564131	7.32763	10.0515	2.55141	-1.03858	2.24262	2.52e-07	1.15e-09	0.0182312	0.31033	0.0353711	1.16e-06	7.33e-09	0.0442879	0.478342	0.0801563	52.3867	3.69e-10	1	1	0	0	0	Dsim\GD19210
FBgn0190717	0.353507	-6.77706	-6.55893	0.0229815	-0.195146	0.218127	-13.3369	-12.8345	0.0328399	-1.13338	0.302671	5.43e-12	1.15e-11	0.9741	0.269306	0.764996	5.15e-11	1.02e-10	0.987777	0.430109	0.878878	114.44	1.55e-13	-1	-1	0	0	0	Dsim\GD19212
FBgn0190718	0.785101	0.0119546	0.135218	-0.126483	-0.249746	0.123264	0.0306668	0.326135	-0.312546	-0.624188	0.216599	0.975813	0.747417	0.757582	0.538951	0.830525	0.987813	0.866678	0.873756	0.705479	0.922375	0.182914	0.906856	0	0	0	0	0	Dsim\GD19213
FBgn0190719	1.92813	-3.7061	-4.00271	-0.212282	0.0843333	-0.296615	-10.9022	-11.2515	-0.454998	0.539406	-0.60281	2.57e-10	1.43e-10	0.653587	0.595047	0.552825	1.81e-09	1.05e-09	0.79667	0.751025	0.717017	81.8882	4.62e-12	-1	-1	0	0	0	Dsim\GD19214
FBgn0190720	2.50053	0.641333	0.540064	-0.013028	0.0882411	-0.101269	2.62432	2.18357	-0.0572568	0.335631	-0.291255	0.0155192	0.0399924	0.95486	0.740342	0.773596	0.0383092	0.0892486	0.987777	0.861587	0.884325	3.89427	0.0226443	0	0	0	0	0	Dsim\GD19215
FBgn0190721	5.68641	2.39055	2.66453	-0.26271	-0.536697	0.273987	23.0264	21.9859	-3.26943	-3.89268	1.71692	7.66e-17	2.03e-16	0.00352086	0.000788215	0.100101	4.33e-15	9.25e-15	0.00976681	0.00240415	0.196197	346.309	1.33e-18	1	1	0	0	0	Dsim\GD19216
FBgn0190722	7.95637	0.432028	0.527613	-0.292301	-0.387886	0.0955852	6.9166	8.0123	-4.66225	-5.9103	1.05313	6.19e-07	5.93e-08	0.000120915	6.11e-06	0.303757	2.73e-06	2.97e-07	0.000408747	2.4e-05	0.47084	56.0473	1.93e-10	0	0	0	0	0	Dsim\GD19217
FBgn0190723	1.14856	-1.28777	-1.36358	-0.621033	-0.545224	-0.0758093	-3.35013	-3.04265	-1.28813	-1.59972	-0.128398	0.00290791	0.00599192	0.211142	0.123984	0.899006	0.00816539	0.0160006	0.357538	0.233965	0.964137	8.20476	0.000760824	-1	-1	0	0	0	Dsim\GD19218
FBgn0190725	2.1326	-1.51107	-1.28118	-0.0488174	-0.278703	0.229885	-5.54374	-4.4451	-0.146706	-1.29049	0.579498	1.45e-05	0.000205199	0.884706	0.210334	0.568165	5.46e-05	0.000673437	0.955601	0.356466	0.72938	17.1474	5.87e-06	-1	-1	0	0	0	Dsim\GD19220
FBgn0190726	3.15542	2.36316	3.33436	0.205857	-0.765347	0.971204	11.5648	13.407	1.63919	-2.58238	3.01726	8.49e-11	4.9e-12	0.115456	0.0170292	0.00635556	6.5e-10	4.69e-11	0.220724	0.0416665	0.0168974	106.056	3.37e-13	1	1	0	0	0	Dsim\GD19221
FBgn0190727	-0.326215	-5.25649	-5.33257	0.0229815	0.0990673	-0.0760858	-13.0377	-13.2286	0.0431309	0.488442	-0.133454	8.46e-12	6.37e-12	0.965988	0.630091	0.895053	7.71e-11	5.96e-11	0.987777	0.778326	0.961795	115.047	1.47e-13	-1	-1	0	0	0	Dsim\GD19222
FBgn0190728	7.58874	0.00557041	-0.0438579	-0.045617	0.00381129	-0.0494283	0.0845082	-0.657418	-0.681331	0.0580357	-0.527045	0.93342	0.517761	0.502801	0.954246	0.603459	0.98365	0.687887	0.675301	0.987777	0.757315	0.211268	0.887502	0	0	0	0	0	Dsim\GD19223
FBgn0190729	3.86969	1.98102	1.55134	-0.503596	-0.0739164	-0.42968	12.0646	8.67085	-4.04415	-0.354539	-1.76937	3.79e-11	1.57e-08	0.000545361	0.726325	0.0907526	3.07e-10	8.47e-08	0.00169881	0.851351	0.180749	76.5858	9.02e-12	1	1	0	0	0	Dsim\GD19224
FBgn0190730	7.54005	0.112033	0.284376	0.128688	-0.0436549	0.172343	1.52183	3.84964	1.75315	-0.589272	1.65254	0.142357	0.000874999	0.0935607	0.561707	0.112687	0.261769	0.00265392	0.185465	0.724081	0.21631	5.94383	0.00398696	0	0	0	0	0	Dsim\GD19225
FBgn0190731	1.84132	-9.50984	-8.97058	0.419222	-0.120039	0.539261	-18.3731	-17.3214	0.576773	-1.35751	0.736494	8.51e-15	2.86e-14	0.569973	0.18844	0.469244	1.79e-13	4.98e-13	0.730806	0.327111	0.644643	212.751	2.39e-16	-1	-1	0	0	0	Dsim\GD19226
FBgn0190732	4.35373	2.21085	2.36839	-0.0335224	-0.191065	0.157543	16.0552	15.8892	-0.354614	-1.06404	0.776347	1.34e-13	1.66e-13	0.726269	0.298897	0.445846	1.9e-12	2.28e-12	0.851317	0.465228	0.62218	170.46	2.47e-15	1	1	0	0	0	Dsim\GD19227
FBgn0190734	1.37353	-5.19275	-5.13741	0.157922	0.102577	0.0553455	-10.7057	-10.9044	0.241321	0.60253	0.081849	3.61e-10	2.57e-10	0.811551	0.553008	0.93551	2.49e-09	1.81e-09	0.909993	0.71714	0.984803	77.9553	7.56e-12	-1	-1	0	0	0	Dsim\GD19229
FBgn0190735	5.28126	0.702415	0.591395	0.087046	0.198067	-0.111021	5.84286	5.02322	0.781874	1.56984	-0.659796	7.16e-06	5.04e-05	0.442658	0.130784	0.516262	2.79e-05	0.000178246	0.619425	0.24442	0.686654	20.7199	1.35e-06	0	0	0	0	0	Dsim\GD19230
FBgn0190736	3.94701	0.783909	0.636464	0.200528	0.347973	-0.147445	4.10739	3.56166	1.20163	1.7289	-0.563944	0.000467506	0.00175406	0.242338	0.0978975	0.57852	0.00146936	0.00509974	0.397511	0.192615	0.737984	11.2985	0.000110117	0	0	0	0	0	Dsim\GD19231
FBgn0190737	-1.15332	-3.65968	-3.59022	0.0229815	-0.0464813	0.0694628	-4.99192	-4.87333	0.0256343	-0.0884006	0.0668343	5.44e-05	7.24e-05	0.979781	0.930361	0.94732	0.00019139	0.000251023	0.988732	0.982021	0.987777	16.2232	8.89e-06	-1	-1	0	0	0	Dsim\GD19232
FBgn0190738	4.95692	0.600347	0.0832392	0.0417256	0.558833	-0.517108	4.11605	0.608426	0.305331	3.82765	-2.58583	0.000457746	0.549162	0.762996	0.000922931	0.0168997	0.00144028	0.714131	0.87748	0.00279059	0.041373	8.68201	0.000552048	0	0	0	0	0	Dsim\GD19233
FBgn0190739	5.80803	-1.23072	-1.00722	0.146712	-0.0767821	0.223494	-13.1575	-10.8234	1.40266	-0.954635	1.69385	7.08e-12	2.95e-10	0.174731	0.350179	0.104466	6.56e-11	2.06e-09	0.30843	0.523105	0.203136	96.8106	8.54e-13	-1	-1	0	0	0	Dsim\GD19234
FBgn0190740	2.15623	-9.16595	-8.60821	0.617689	0.0599512	0.557738	-18.351	-17.4393	0.885862	0.719702	0.794235	8.72e-15	2.49e-14	0.385313	0.479317	0.435579	1.83e-13	4.42e-13	0.561119	0.653755	0.612874	214.01	2.25e-16	-1	-1	0	0	0	Dsim\GD19235
FBgn0190741	2.82179	3.49469	3.67531	0.00191942	-0.178694	0.180613	14.885	14.7389	0.0168165	-0.553376	0.527347	6.16e-13	7.51e-13	0.986735	0.58561	0.603253	7.27e-12	8.67e-12	0.992293	0.743805	0.757218	146.335	1.22e-14	1	1	0	0	0	Dsim\GD19236
FBgn0190742	3.73374	1.96934	1.70002	-0.025248	0.244073	-0.269321	10.3526	9.21785	-0.190321	1.0642	-1.01649	6.7e-10	5.4e-09	0.85081	0.298829	0.320492	4.45e-09	3.11e-08	0.934832	0.465163	0.490046	64.2322	5.13e-11	1	1	0	0	0	Dsim\GD19237
FBgn0190743	3.91199	0.875382	1.13577	-0.0601365	-0.320524	0.260387	4.51978	5.30089	-0.346398	-1.3886	0.901546	0.000171051	2.58e-05	0.732349	0.178912	0.377104	0.000567119	9.45e-05	0.856144	0.31424	0.552379	16.7537	6.99e-06	0	1	0	0	0	Dsim\GD19238
FBgn0190744	1.35807	-6.68679	-7.48951	-0.767881	0.0348316	-0.802712	-16.022	-17.1211	-1.28921	0.335567	-1.32768	1.4e-13	3.63e-14	0.210773	0.74039	0.197955	1.97e-12	6.12e-13	0.357024	0.861627	0.339959	183.62	1.13e-15	-1	-1	0	0	0	Dsim\GD19239
FBgn0190746	5.4258	0.202418	0.0808862	-0.217142	-0.0956107	-0.121532	2.32293	0.879288	-2.42877	-1.06482	-0.959131	0.0298672	0.388789	0.0238146	0.298554	0.34796	0.0689378	0.564651	0.056312	0.464849	0.520555	4.06432	0.0194125	0	0	0	0	0	Dsim\GD19241
FBgn0190747	3.26498	-0.529609	-0.754757	-0.0613078	0.16384	-0.225148	-2.91481	-4.09156	-0.300163	1.02956	-0.869553	0.00805033	0.000485891	0.766883	0.31445	0.393973	0.0210472	0.0015236	0.880082	0.482949	0.570219	8.52871	0.000611358	0	0	0	0	0	Dsim\GD19242
FBgn0190748	4.3132	2.16202	2.21989	-0.0767039	-0.134571	0.0578675	13.9377	13.2838	-0.710275	-0.670127	0.253793	2.28e-12	5.87e-12	0.485027	0.50978	0.802022	2.34e-11	5.54e-11	0.659111	0.681054	0.903668	123.822	6.88e-14	1	1	0	0	0	Dsim\GD19243
FBgn0190749	2.37636	-1.29154	-1.11608	-0.0721976	-0.247665	0.175467	-5.30771	-4.30738	-0.245372	-1.24187	0.493642	2.54e-05	0.000287098	0.808453	0.227417	0.626472	9.3e-05	0.000926651	0.908036	0.378718	0.775611	15.9115	1.03e-05	-1	-1	0	0	0	Dsim\GD19244
FBgn0190750	0.313999	-0.891535	-0.813294	-0.499343	-0.577585	0.0782414	-2.56267	-2.07197	-1.23035	-1.73843	0.149172	0.0177853	0.0502453	0.231613	0.0961733	0.882783	0.0433212	0.108989	0.384025	0.189745	0.954257	5.07602	0.00806729	0	0	0	0	0	Dsim\GD19245
FBgn0190751	3.21331	-1.79505	-1.1156	0.553797	-0.125651	0.679448	-7.059	-4.88271	1.8827	-0.721332	1.9875	4.52e-07	7.08e-05	0.0730906	0.478334	0.0595098	2.03e-06	0.000245751	0.150208	0.652977	0.126103	25.0593	2.85e-07	-1	-1	0	0	0	Dsim\GD19246
FBgn0190752	2.60149	-1.69442	-2.04871	0.0915992	0.445894	-0.354295	-5.14381	-6.49141	0.228514	2.04727	-0.776628	3.77e-05	1.6e-06	0.821367	0.0528112	0.445684	0.000135293	6.74e-06	0.916413	0.11375	0.622049	23.763	4.43e-07	-1	-1	0	0	0	Dsim\GD19247
FBgn0190753	4.67047	3.31746	3.4807	-0.0780523	-0.241291	0.163239	19.8667	18.8222	-0.831308	-1.04548	0.655151	1.69e-15	5.17e-15	0.414769	0.307201	0.519192	4.85e-14	1.18e-13	0.591714	0.47473	0.689126	250.06	4.32e-17	1	1	0	0	0	Dsim\GD19248
FBgn0190757	0.874518	0.100355	0.0591957	-0.0569006	-0.0157413	-0.0411593	0.243844	0.139234	-0.135454	-0.0377727	-0.0695587	0.809621	0.890538	0.89349	0.970211	0.945176	0.908723	0.95905	0.960826	0.987777	0.987777	0.0311333	0.992397	0	0	0	0	0	Dsim\GD19252
FBgn0190758	2.68149	-8.95204	-9.36168	-0.198351	0.21129	-0.409641	-17.9721	-18.1454	-0.278283	2.67176	-0.571215	1.34e-14	1.1e-14	0.783405	0.0139633	0.573668	2.63e-13	2.24e-13	0.89112	0.0347705	0.733904	218.654	1.79e-16	-1	-1	0	0	0	Dsim\GD19253
FBgn0190759	4.3257	-1.2757	-1.49604	-0.239307	-0.0189661	-0.220341	-7.52892	-8.24829	-1.13986	-0.143248	-0.887732	1.64e-07	3.66e-08	0.266655	0.887404	0.384328	7.72e-07	1.88e-07	0.426819	0.957243	0.560132	41.9247	3e-09	-1	-1	0	0	0	Dsim\GD19254
FBgn0190760	5.7689	-0.630273	-0.556878	-0.0337477	-0.107143	0.073395	-7.34848	-6.32148	-0.361911	-1.33705	0.596949	2.41e-07	2.36e-06	0.720886	0.194927	0.556661	1.11e-06	9.73e-06	0.847395	0.335725	0.720083	31.7757	3.69e-08	0	0	0	0	0	Dsim\GD19255
FBgn0190762	9.32807	-0.69012	-0.25938	0.634858	0.204119	0.43074	-7.68176	-3.02391	6.9637	2.41951	3.46778	1.18e-07	0.00625838	5.58e-07	0.0242947	0.00219671	5.7e-07	0.0166622	2.47e-06	0.0573277	0.00629109	37.4609	8.44e-09	0	0	0	0	0	Dsim\GD19257
FBgn0190765	5.93359	-1.37811	-1.40199	-0.155147	-0.131265	-0.0238818	-14.4083	-14.0005	-1.39002	-1.60148	-0.17246	1.18e-12	2.09e-12	0.178486	0.123594	0.86466	1.3e-11	2.16e-11	0.313688	0.233378	0.943016	136.004	2.6e-14	-1	-1	0	0	0	Dsim\GD19260
FBgn0190766	4.73091	4.01005	4.19908	0.115202	-0.0738317	0.189034	22.5119	22.3837	1.36676	-0.301875	0.730723	1.23e-16	1.39e-16	0.185564	0.765595	0.472692	6.25e-15	6.84e-15	0.323253	0.879303	0.647675	336.247	1.83e-18	1	1	0	0	0	Dsim\GD19261
FBgn0190768	3.44276	2.90511	2.16729	-0.358015	0.3798	-0.737815	13.3837	10.4731	-2.81821	1.39804	-2.4602	5.07e-12	5.42e-10	0.0100379	0.176097	0.0222493	4.84e-11	3.64e-09	0.0257591	0.310454	0.0529841	97.2766	8.14e-13	1	1	0	0	0	Dsim\GD19263
FBgn0190769	-1.01131	0.951555	-1.64816	-1.95136	0.648356	-2.59972	1.5153	-2.30475	-2.78025	1.00874	-2.73166	0.143994	0.0310394	0.0109405	0.324114	0.0122084	0.264197	0.0712929	0.0278414	0.494015	0.030789	3.06416	0.049377	0	0	-1	0	-1	Dsim\GD19264
FBgn0190770	7.31845	0.378283	0.190457	-0.271312	-0.0834859	-0.187826	5.00663	2.43599	-3.56846	-1.07414	-1.7275	5.25e-05	0.0234462	0.00172563	0.29445	0.0981518	0.000185089	0.0555494	0.00502291	0.460127	0.192981	13.8683	2.76e-05	0	0	0	0	0	Dsim\GD19265
FBgn0190771	3.57416	1.0933	0.877892	0.24321	0.458622	-0.215412	6.06598	5.38762	1.66634	2.36098	-0.886567	4.26e-06	2.1e-05	0.109882	0.0275446	0.384942	1.7e-05	7.77e-05	0.211914	0.0641341	0.560779	24.6952	3.22e-07	1	0	0	0	0	Dsim\GD19266
FBgn0190772	5.19726	0.141668	0.544144	-0.294125	-0.6966	0.402475	1.48865	4.93542	-2.9579	-6.54595	2.76341	0.150836	6.23e-05	0.00729041	1.42e-06	0.011365	0.274114	0.000217948	0.0191993	5.99e-06	0.0288359	24.1495	3.87e-07	0	0	0	0	0	Dsim\GD19267
FBgn0190773	4.70722	0.180071	0.256695	0.0738006	-0.00282406	0.0766246	1.36404	1.92233	0.56331	-0.0209943	0.40807	0.186408	0.0676645	0.578945	0.98344	0.687183	0.324455	0.140769	0.738412	0.990644	0.822773	1.90381	0.158619	0	0	0	0	0	Dsim\GD19268
FBgn0190775	5.58714	-0.684216	-1.22693	-0.626404	-0.0836923	-0.542712	-7.4016	-11.8087	-5.70402	-0.980843	-3.90242	2.15e-07	5.71e-11	9.92e-06	0.337379	0.000769788	1e-06	4.5e-10	3.8e-05	0.508786	0.00235048	72.9281	1.47e-11	0	-1	0	0	0	Dsim\GD19271
FBgn0190776	5.53164	-0.723294	-0.0307751	1.27952	0.587005	0.692519	-4.48425	-0.237286	8.1607	4.3447	3.34594	0.000186521	0.81464	4.37e-08	0.000262124	0.00293699	0.000615493	0.911916	2.22e-07	0.000850135	0.00824137	32.8113	2.78e-08	0	0	1	0	0	Dsim\GD19272
FBgn0190777	5.8385	-1.75171	-1.15309	0.734894	0.136273	0.598621	-15.3694	-11.4177	5.91827	1.54596	3.93106	3.24e-13	1.08e-10	6e-06	0.136439	0.000718046	4.1e-12	8.12e-10	2.36e-05	0.252917	0.002202	132.447	3.43e-14	-1	-1	0	0	0	Dsim\GD19273
FBgn0190778	3.47322	2.99865	2.9577	0.115741	0.156682	-0.0409417	15.1445	15.2277	1.09277	0.611214	-0.14761	4.36e-13	3.9e-13	0.286366	0.547348	0.884001	5.34e-12	4.85e-12	0.450705	0.712574	0.955173	154.231	7.04e-15	1	1	0	0	0	Dsim\GD19275
FBgn0190779	1.2798	-8.29029	-7.9365	0.419222	0.0654247	0.353797	-20.0716	-19.2103	0.72591	0.742687	0.605618	1.36e-15	3.39e-15	0.475578	0.465561	0.550992	4.12e-14	8.46e-14	0.65032	0.64113	0.715585	257.591	3.15e-17	-1	-1	0	0	0	Dsim\GD19276
FBgn0190780	1.29578	-1.36276	-0.568498	0.546689	-0.247569	0.794258	-3.51108	-1.52809	1.27618	-0.762047	1.47732	0.00198037	0.140801	0.215257	0.454159	0.153824	0.00571364	0.259502	0.362871	0.630086	0.278609	4.96771	0.00883585	-1	0	0	0	0	Dsim\GD19277
FBgn0190781	3.67215	-1.47082	-1.02393	0.731316	0.284431	0.446885	-8.01097	-6.60064	3.60782	2.20201	1.85923	5.95e-08	1.25e-06	0.0015698	0.0384935	0.07648	2.97e-07	5.33e-06	0.00459834	0.0862824	0.156182	41.758	3.11e-09	-1	-1	0	0	0	Dsim\GD19278
FBgn0190782	3.87856	1.92778	1.97783	-0.0561302	-0.106185	0.0500546	10.7376	10.3895	-0.436994	-0.465763	0.191286	3.42e-10	6.28e-10	0.666393	0.645983	0.850063	2.36e-09	4.18e-09	0.806881	0.790689	0.934309	74.5277	1.18e-11	1	1	0	0	0	Dsim\GD19279
FBgn0190787	4.8317	-0.299475	-0.654199	-1.09602	-0.741293	-0.354724	-2.11566	-3.46543	-6.04488	-4.90937	-1.50336	0.0459785	0.00220908	4.47e-06	6.64e-05	0.147027	0.100809	0.00632235	1.78e-05	0.000231312	0.268647	25.5844	2.39e-07	0	0	-1	0	0	Dsim\GD19284
FBgn0190789	4.69551	-0.217279	-0.658205	-1.60074	-1.15982	-0.440926	-1.61667	-3.20018	-8.45741	-7.40335	-1.7946	0.120261	0.0041455	2.4e-08	2.14e-07	0.0865302	0.228134	0.0113821	1.26e-07	9.97e-07	0.173632	46.2903	1.19e-09	0	0	-1	-1	0	Dsim\GD19286
FBgn0190790	7.17325	-1.54499	-1.907	-0.781163	-0.419153	-0.36201	-16.1618	-17.675	-6.78811	-4.82834	-2.51135	1.17e-13	1.89e-14	8.23e-07	8.08e-05	0.0199046	1.69e-12	3.5e-13	3.57e-06	0.000278589	0.0478915	214.226	2.23e-16	-1	-1	0	0	0	Dsim\GD19287
FBgn0190792	2.73323	0.134187	0.0594345	-0.444622	-0.369869	-0.0747522	0.578657	0.221203	-1.7625	-1.48151	-0.210618	0.568723	0.826983	0.091933	0.152713	0.835132	0.72989	0.920017	0.182714	0.276935	0.925137	1.8768	0.163146	0	0	0	0	0	Dsim\GD19289
FBgn0190795	6.84629	-1.32504	-1.3283	-0.0858109	-0.082545	-0.00326586	-14.3112	-14.0126	-0.827329	-1.00097	-0.0246465	1.35e-12	2.05e-12	0.416972	0.327769	0.98056	1.46e-11	2.13e-11	0.594018	0.497988	0.989105	134.266	2.98e-14	-1	-1	0	0	0	Dsim\GD19292
FBgn0190797	4.99584	0.631723	0.590365	-0.0455738	-0.00421588	-0.0413579	5.34295	4.8527	-0.407065	-0.0330766	-0.243789	2.34e-05	7.61e-05	0.687911	0.973913	0.809663	8.59e-05	0.000263278	0.823235	0.987777	0.908723	17.3846	5.29e-06	0	0	0	0	0	Dsim\GD19294
FBgn0190800	-0.362666	-3.99402	-3.69647	0.235699	-0.0618493	0.297548	-5.68264	-5.22794	0.261457	-0.145273	0.298456	1.04e-05	3.08e-05	0.796182	0.885824	0.768168	3.99e-05	0.000111649	0.899583	0.956316	0.880925	19.8729	1.88e-06	-1	-1	0	0	0	Dsim\GD19297
FBgn0190801	1.53062	-4.76788	-3.60032	0.794321	-0.373237	1.16756	-9.77606	-8.21854	1.27497	-1.8294	1.78099	1.9e-09	3.89e-08	0.215678	0.0809844	0.0887871	1.17e-08	1.99e-07	0.363401	0.164001	0.177432	54.9736	2.32e-10	-1	-1	0	0	0	Dsim\GD19298
FBgn0190802	3.49654	-0.5871	-0.649224	-1.72363	-1.66151	-0.0621242	-3.62124	-2.27426	-6.69896	-8.14888	-0.189235	0.00151987	0.0331005	1.01e-06	4.48e-08	0.851651	0.00446233	0.0755027	4.32e-06	2.28e-07	0.935333	42.6543	2.56e-09	0	0	-1	-1	0	Dsim\GD19299
FBgn0190803	2.89498	-0.85526	-0.087188	-1.2091	-1.97717	0.768072	-3.48707	-0.216547	-3.42241	-6.33358	1.62917	0.0020976	0.830566	0.00244817	2.3e-06	0.117575	0.0060261	0.922394	0.00695675	9.48e-06	0.22394	19.4828	2.2e-06	0	0	-1	-1	0	Dsim\GD19300
FBgn0190804	0.0958311	-0.929583	-0.110812	-1.09225	-1.91103	0.818772	-2.32346	-0.203534	-2.17264	-4.23374	1.21186	0.0298341	0.840596	0.0409051	0.000343579	0.238477	0.0688682	0.928333	0.09102	0.00109876	0.3928	8.54808	0.000603493	0	0	0	-1	0	Dsim\GD19301
FBgn0190807	6.24293	0.864727	0.990877	0.045429	-0.0807207	0.12615	9.15692	10.2792	0.515788	-0.789539	0.934825	6.07e-09	7.64e-10	0.611169	0.43826	0.36007	3.47e-08	5.01e-09	0.76361	0.615369	0.534091	63.2332	5.98e-11	0	0	0	0	0	Dsim\GD19304
FBgn0190810	-0.788943	-3.46839	-3.32207	-0.16126	-0.307575	0.146315	-6.05463	-5.67773	-0.225365	-0.772584	0.178685	4.37e-06	1.06e-05	0.823784	0.448025	0.859827	1.75e-05	4.04e-05	0.91782	0.624189	0.940153	23.133	5.53e-07	-1	-1	0	0	0	Dsim\GD19308
FBgn0190811	4.00636	-0.194527	-0.0354298	0.0173066	-0.141791	0.159097	-1.2195	-0.212985	0.102448	-0.904411	0.690317	0.235622	0.833308	0.919333	0.375616	0.497244	0.389188	0.924043	0.975398	0.550858	0.670183	0.614711	0.612761	0	0	0	0	0	Dsim\GD19309
FBgn0190812	5.1	-1.71485	-1.72456	-0.0528273	-0.0431138	-0.00971349	-13.7026	-13.3914	-0.346974	-0.452801	-0.0540921	3.19e-12	5.01e-12	0.731922	0.655145	0.957352	3.18e-11	4.8e-11	0.855821	0.797985	0.987777	122.456	7.71e-14	-1	-1	0	0	0	Dsim\GD19310
FBgn0190813	0.254917	-0.846792	-2.83219	-1.85567	0.129729	-1.9854	-1.77479	-4.66644	-2.86808	0.308018	-2.57172	0.089831	0.000119689	0.00895969	0.760978	0.0174344	0.179238	0.000404875	0.0232054	0.876161	0.0425572	9.75133	0.000277692	0	-1	-1	0	-1	Dsim\GD19311
FBgn0190815	4.33468	-1.48307	-1.96227	-1.5509	-1.07171	-0.479192	-10.0073	-8.33077	-6.37563	-7.92839	-1.72193	1.24e-09	3.09e-08	2.09e-06	7.06e-08	0.0991747	7.89e-09	1.6e-07	8.65e-06	3.5e-07	0.194686	90.1597	1.76e-12	-1	-1	-1	-1	0	Dsim\GD19313
FBgn0190816	2.48198	-0.274237	-0.306465	-0.50185	-0.469621	-0.0322284	-1.29522	-1.22306	-2.04269	-2.1603	-0.0982428	0.208729	0.234301	0.0532988	0.0419592	0.922633	0.354346	0.387504	0.114656	0.0930662	0.977416	4.00119	0.02055	0	0	0	0	0	Dsim\GD19314
FBgn0190817	1.50141	-8.91361	-8.99221	0.0229815	0.101584	-0.0786027	-19.9958	-20.1717	0.0367743	1.22338	-0.124682	1.47e-15	1.23e-15	0.970998	0.234182	0.901913	4.37e-14	3.79e-14	0.987777	0.387355	0.965879	269.213	1.97e-17	-1	-1	0	0	0	Dsim\GD19315
FBgn0190818	4.45713	-0.471288	0.449273	0.757226	-0.163335	0.920561	-3.40518	3.49625	5.52857	-1.25611	4.87431	0.00255083	0.00205201	1.5e-05	0.222307	7.23e-05	0.00722918	0.00590581	5.65e-05	0.372133	0.000250497	10.8865	0.000139833	0	0	0	0	0	Dsim\GD19316
FBgn0190819	3.75912	1.72324	1.91707	-0.0375209	-0.231349	0.193828	8.29859	8.46083	-0.243487	-0.869994	0.630657	3.3e-08	2.38e-08	0.809894	0.393737	0.53479	1.71e-07	1.25e-07	0.908816	0.569961	0.702207	47.072	1.02e-09	1	1	0	0	0	Dsim\GD19317
FBgn0190820	6.19007	-1.10301	-1.18085	0.0089837	0.0868319	-0.0778482	-12.9818	-13.8434	0.0949586	1.16608	-0.646597	9.2e-12	2.61e-12	0.925211	0.256121	0.52461	8.32e-11	2.65e-11	0.978872	0.414404	0.693728	120.347	9.22e-14	-1	-1	0	0	0	Dsim\GD19318
FBgn0190821	4.94233	0.954187	1.39279	-0.0593216	-0.497923	0.438601	7.56743	9.77149	-0.520469	-3.26729	2.30474	1.51e-07	1.91e-09	0.607958	0.00353876	0.0310401	7.15e-07	1.18e-08	0.760898	0.00981313	0.0712929	53.7458	2.88e-10	0	1	0	0	0	Dsim\GD19319
FBgn0190822	5.36509	0.961707	0.86627	-0.242865	-0.147427	-0.0954373	9.07706	7.68294	-2.46004	-1.23754	-0.616838	7.08e-09	1.18e-07	0.022257	0.228989	0.5437	4.01e-08	5.68e-07	0.0529987	0.380645	0.709311	49.3203	6.55e-10	0	0	0	0	0	Dsim\GD19320
FBgn0190823	4.55745	1.12021	0.504401	0.0820734	0.697883	-0.615809	9.88588	4.99032	0.857889	5.91854	-4.05556	1.55e-09	5.46e-05	0.400243	6e-06	0.000530422	9.71e-09	0.00019211	0.576676	2.36e-05	0.00165479	49.0967	6.83e-10	1	0	0	0	0	Dsim\GD19321
FBgn0190824	4.60473	0.734136	0.840338	0.0417804	-0.0644216	0.106202	6.48252	7.20648	0.403815	-0.513845	0.653345	1.64e-06	3.28e-07	0.690263	0.612505	0.520333	6.86e-06	1.49e-06	0.824981	0.764793	0.690079	31.3553	4.15e-08	0	0	0	0	0	Dsim\GD19322
FBgn0190826	6.40477	-0.294348	-0.658411	-0.673922	-0.309859	-0.364063	-3.06461	-6.15854	-6.28901	-3.23543	-2.53317	0.0056936	3.44e-06	2.55e-06	0.00381519	0.0189762	0.0152755	1.39e-05	1.05e-05	0.0105325	0.0459057	31.0501	4.52e-08	0	0	0	0	0	Dsim\GD19324
FBgn0190828	0.506612	-6.95184	-6.97631	0.0229815	0.0474557	-0.0244742	-19.4247	-19.4749	0.0464925	0.432001	-0.0483331	2.69e-15	2.55e-15	0.963339	0.669963	0.961889	7.06e-14	6.8e-14	0.987777	0.809482	0.987777	252.239	3.94e-17	-1	-1	0	0	0	Dsim\GD19326
FBgn0190832	2.55552	2.09628	1.35529	-0.160143	0.580855	-0.740997	8.25551	5.77594	-0.890396	1.96716	-2.14323	3.6e-08	8.37e-06	0.382928	0.0619562	0.0434573	1.85e-07	3.24e-05	0.558621	0.130611	0.0959474	34.3036	1.87e-08	1	1	0	0	0	Dsim\GD19330
FBgn0190833	4.84919	-13.6293	-12.9321	0.523062	-0.174081	0.697143	-15.56	-15.6996	0.435947	-2.21743	0.579796	2.53e-13	2.11e-13	0.667141	0.0372798	0.567968	3.31e-12	2.82e-12	0.807531	0.0839293	0.729256	163.596	3.8e-15	-1	-1	0	0	0	Dsim\GD19331
FBgn0190834	4.98939	0.428273	0.422295	-0.087839	-0.0818615	-0.00597747	4.07314	3.84057	-0.851836	-0.731816	-0.0392897	0.000508183	0.000894463	0.403522	0.472038	0.969015	0.00158952	0.00271005	0.580104	0.647091	0.987777	10.8589	0.000142119	0	0	0	0	0	Dsim\GD19332
FBgn0190835	2.02687	2.16891	2.97531	0.12109	-0.685315	0.806404	5.41379	6.49812	0.441926	-1.26161	1.32545	1.97e-05	1.58e-06	0.662875	0.220357	0.198679	7.32e-05	6.64e-06	0.804042	0.369524	0.341004	24.1635	3.86e-07	1	1	0	0	0	Dsim\GD19333
FBgn0190836	4.01225	2.5138	2.71706	-0.0167223	-0.219976	0.203254	15.029	14.9035	-0.160378	-0.980417	0.821513	5.08e-13	6.01e-13	0.874053	0.337585	0.420205	6.13e-12	7.11e-12	0.948545	0.509002	0.597211	149.607	9.67e-15	1	1	0	0	0	Dsim\GD19334
FBgn0190837	1.01541	-8.01622	-7.94877	0.0229815	-0.0444647	0.0674462	-16.1702	-16.0179	0.0332096	-0.387988	0.096154	1.16e-13	1.41e-13	0.973808	0.70177	0.924273	1.67e-12	1.98e-12	0.987777	0.833472	0.978341	172.709	2.15e-15	-1	-1	0	0	0	Dsim\GD19335
FBgn0190838	1.4261	-8.87192	-8.73979	0.0229815	-0.10915	0.132131	-17.7466	-17.4675	0.0327959	-1.13634	0.186812	1.74e-14	2.41e-14	0.974134	0.268095	0.853527	3.28e-13	4.31e-13	0.987777	0.428543	0.9364	206.929	3.21e-16	-1	-1	0	0	0	Dsim\GD19336
FBgn0190839	3.1462	2.98928	4.06263	0.141459	-0.931893	1.07335	13.1598	14.1178	1.16806	-2.69305	2.92772	7.05e-12	1.77e-12	0.25534	0.0133139	0.00781501	6.54e-11	1.86e-11	0.413459	0.0332989	0.0204805	125.885	5.8e-14	1	1	0	0	1	Dsim\GD19337
FBgn0190840	1.10234	-5.69131	-6.08768	-0.298842	0.0975323	-0.396374	-10.4017	-10.6301	-0.386733	0.561006	-0.500441	6.14e-10	4.12e-10	0.702685	0.580487	0.621755	4.1e-09	2.81e-09	0.834103	0.739797	0.771835	73.7935	1.31e-11	-1	-1	0	0	0	Dsim\GD19338
FBgn0190841	4.97745	-1.16536	-1.04522	0.0811919	-0.0389403	0.120132	-10.3439	-9.28018	0.628757	-0.417404	0.754102	6.81e-10	4.8e-09	0.53601	0.680445	0.458818	4.51e-09	2.79e-08	0.703206	0.817474	0.634524	64.3781	5.02e-11	-1	-1	0	0	0	Dsim\GD19339
FBgn0190843	2.41405	-1.32144	-1.73431	-0.333148	0.0797212	-0.412869	-4.65042	-5.71144	-0.938127	0.368351	-0.992774	0.000124446	9.75e-06	0.358408	0.716147	0.33166	0.000419918	3.74e-05	0.53239	0.844068	0.502506	18.2122	3.71e-06	-1	-1	0	0	0	Dsim\GD19341
FBgn0190846	3.11774	0.698231	1.2087	0.173173	-0.337293	0.510466	3.84848	6.19505	1.07292	-1.5912	1.91596	0.000877459	3.16e-06	0.294983	0.125893	0.0685111	0.00266089	1.28e-05	0.460756	0.236781	0.142265	17.9606	4.13e-06	0	1	0	0	0	Dsim\GD19344
FBgn0190847	6.10016	1.70494	1.78594	-0.0860141	-0.167016	0.0810017	21.0678	20.9991	-1.24392	-1.76041	0.689975	4.95e-16	5.3e-16	0.226676	0.0922946	0.497455	1.83e-14	1.93e-14	0.377774	0.183321	0.670315	296.479	7.04e-18	1	1	0	0	0	Dsim\GD19345
FBgn0190848	5.83312	0.670398	0.626156	-0.141557	-0.0973148	-0.0442418	6.92114	6.2153	-1.51605	-0.935831	-0.316565	6.13e-07	3.01e-06	0.143805	0.359563	0.754571	2.7e-06	1.23e-05	0.263938	0.533655	0.871689	29.8186	6.44e-08	0	0	0	0	0	Dsim\GD19346
FBgn0190850	5.99609	0.0826493	-0.0665258	-0.137155	0.0120205	-0.149175	0.781865	-0.611856	-1.26444	0.113432	-0.983719	0.442663	0.546931	0.219361	0.910721	0.335994	0.619425	0.712242	0.368216	0.970451	0.507204	0.546521	0.655698	0	0	0	0	0	Dsim\GD19348
FBgn0190852	1.63606	-4.83727	-6.13994	-1.17244	0.130227	-1.30267	-11.7989	-12.2354	-1.85722	0.890666	-2.01029	5.8e-11	2.9e-11	0.0767761	0.382786	0.0568713	4.56e-10	2.4e-10	0.156684	0.55849	0.121251	97.1027	8.29e-13	-1	-1	0	0	0	Dsim\r-cup
FBgn0190854	0.432827	-6.85648	-6.76131	0.0229815	-0.0721897	0.0951712	-15.2522	-14.9985	0.0370666	-0.499347	0.14949	3.78e-13	5.29e-13	0.970768	0.622513	0.882534	4.71e-12	6.35e-12	0.987777	0.772427	0.954095	152.571	7.88e-15	-1	-1	0	0	0	Dsim\GD19352
FBgn0190856	-1.91107	-0.530856	-0.622295	0.763883	0.855322	-0.0914383	-0.638088	-0.812641	0.922766	1.11048	-0.080867	0.530031	0.425168	0.366182	0.278835	0.936282	0.698327	0.602277	0.540866	0.441566	0.985095	1.04399	0.392831	0	0	0	0	0	Dsim\GD19354
FBgn0190857	4.27812	1.20159	1.50181	1.31701	1.01678	0.300224	3.05312	5.20932	4.65338	2.55878	0.615394	0.00584787	3.22e-05	0.000123552	0.017938	0.544635	0.0156541	0.0001165	0.000417097	0.0436522	0.710119	20.5329	1.45e-06	1	1	1	1	0	Dsim\MtnD
FBgn0190858	3.85009	2.54711	2.77139	0.127183	-0.0970893	0.224272	9.81823	10.2012	0.810579	-0.284464	0.597033	1.76e-09	8.78e-10	0.426326	0.778727	0.556606	1.09e-08	5.7e-09	0.603419	0.887841	0.720069	66.9421	3.42e-11	1	1	0	0	0	Dsim\GD19356
FBgn0190859	3.81565	0.282492	0.266355	0.442054	0.458191	-0.0161369	1.68678	1.80448	2.86234	2.84243	-0.0722854	0.105837	0.0849229	0.00907804	0.00949979	0.943031	0.205366	0.170897	0.0234867	0.0244834	0.987777	7.45556	0.00128315	0	0	0	0	0	Dsim\GD19357
FBgn0190860	2.44959	0.941242	0.672025	-0.306635	-0.0374185	-0.269216	4.09413	2.73271	-1.44349	-0.143277	-0.799702	0.000482863	0.0121797	0.163032	0.887381	0.43247	0.00151433	0.030722	0.291994	0.957243	0.609952	8.45361	0.000642913	0	0	0	0	0	Dsim\GD19358
FBgn0190861	6.14193	0.315533	0.367352	-0.071594	-0.123413	0.0518187	3.04863	3.43443	-0.69463	-1.14933	0.348154	0.00590914	0.00237889	0.494589	0.262813	0.731048	0.0158013	0.00677556	0.667962	0.422301	0.855054	7.60463	0.00115417	0	0	0	0	0	Dsim\GD19359
FBgn0190862	5.47308	0.757877	0.962104	-0.187672	-0.391898	0.204226	8.82049	10.1895	-2.2861	-4.00839	1.59972	1.17e-08	8.96e-10	0.0322858	0.000594948	0.123985	6.41e-08	5.82e-09	0.0738314	0.0018438	0.233965	67.364	3.21e-11	0	0	0	0	0	Dsim\GD19360
FBgn0190863	3.45394	3.2928	3.2568	0.0731243	0.109117	-0.0359931	13.9419	13.7268	0.61633	0.34857	-0.107515	2.27e-12	3.08e-12	0.544029	0.73074	0.915359	2.33e-11	3.08e-11	0.709571	0.854862	0.973014	127.748	4.98e-14	1	1	0	0	0	Dsim\GD19361
FBgn0190864	3.0171	-0.596259	-0.852523	-0.208312	0.0479518	-0.256264	-3.14203	-4.24192	-0.947208	0.286376	-0.927111	0.00475189	0.000336791	0.353865	0.777281	0.363972	0.0129265	0.00107806	0.527268	0.886869	0.538503	9.4059	0.000345126	0	0	0	0	0	Dsim\GD19362
FBgn0190865	5.61376	2.35861	2.45125	-0.0139807	-0.106617	0.0926367	20.7649	20.6093	-0.16519	-0.756066	0.563265	6.7e-16	7.84e-16	0.870309	0.457663	0.578975	2.33e-14	2.65e-14	0.946095	0.633439	0.738412	285.473	1.05e-17	1	1	0	0	0	Dsim\GD19363
FBgn0190866	2.81615	0.933721	1.02271	0.184954	0.0959639	0.08899	4.42866	4.89261	1.02904	0.406097	0.299737	0.00021359	6.91e-05	0.314691	0.688611	0.767203	0.000700022	0.000240272	0.483243	0.823804	0.880319	14.8666	1.68e-05	0	1	0	0	0	Dsim\GD19364
FBgn0190868	0.15264	0.881589	-2.26915	-3.28551	-0.134769	-3.15074	1.48565	-2.6063	-3.96857	-0.206787	-2.99036	0.151621	0.0161516	0.000655472	0.838086	0.00676396	0.275317	0.0397151	0.00202145	0.926837	0.0179086	5.81848	0.00440282	0	-1	-1	0	-1	Dsim\GD19366
FBgn0190870	4.88723	-2.06585	-2.08189	-0.712992	-0.696951	-0.0160417	-13.5666	-10.9429	-3.34143	-5.92166	-0.0658295	3.88e-12	2.4e-10	0.00296866	5.95e-06	0.948111	3.79e-11	1.7e-09	0.00832519	2.34e-05	0.987777	114.904	1.48e-13	-1	-1	0	0	0	Dsim\GD19368
FBgn0190873	3.52142	5.12461	6.40117	0.139498	-1.13707	1.27656	16.1341	15.4441	1.30078	-2.22495	2.44467	1.21e-13	2.94e-13	0.206852	0.0367003	0.0230104	1.74e-12	3.78e-12	0.35194	0.0827706	0.0546386	167.073	3.05e-15	1	1	0	0	0	Dsim\GD19371
FBgn0190874	3.4049	-1.46855	-1.12531	0.27813	-0.0651178	0.343248	-6.44335	-5.06985	1.03448	-0.382861	1.07892	1.79e-06	4.5e-05	0.312195	0.705513	0.292359	7.47e-06	0.000160095	0.480387	0.836293	0.457746	22.5081	6.92e-07	-1	-1	0	0	0	Dsim\GD19372
FBgn0190876	8.70496	-1.73891	-1.99471	-0.44817	-0.192365	-0.255806	-25.2652	-27.4648	-5.67236	-3.13323	-2.55654	1.08e-17	1.82e-18	1.07e-05	0.00485082	0.0180267	9.66e-16	2.44e-16	4.08e-05	0.0131796	0.043845	477.625	4.21e-20	-1	-1	0	0	0	Dsim\GD19374
FBgn0190877	10.2745	1.4656	1.43108	-0.0358468	-0.00131863	-0.0345282	32.6969	31.5488	-0.873788	-0.0270079	-0.541437	4.37e-20	9.41e-20	0.391712	0.978698	0.593671	1.44e-17	2.5e-17	0.567804	0.988315	0.749947	688.194	8.12e-22	1	1	0	0	0	Dsim\GD19375
FBgn0190878	2.77641	1.94312	2.18489	-0.295128	-0.536904	0.241775	8.69964	8.27704	-1.79201	-1.76586	0.699205	1.48e-08	3.45e-08	0.0869565	0.0913553	0.491782	8.03e-08	1.78e-07	0.174358	0.181788	0.665399	50.1497	5.59e-10	1	1	0	0	0	Dsim\GD19376
FBgn0190879	4.4904	0.256169	0.332205	-0.0553945	-0.131431	0.0760365	1.76579	2.18381	-0.382376	-0.862881	0.36172	0.0913673	0.0399728	0.705867	0.397551	0.721027	0.181807	0.0892116	0.836511	0.573951	0.847477	2.89514	0.0582049	0	0	0	0	0	Dsim\GD19377
FBgn0190880	3.44245	-2.38762	-2.23533	0.134401	-0.0178835	0.152284	-12.8607	-12.2765	0.569321	-0.164001	0.585618	1.1e-11	2.72e-11	0.57493	0.871234	0.564117	9.85e-11	2.26e-10	0.735033	0.946664	0.725934	105.425	3.59e-13	-1	-1	0	0	0	Dsim\GD19378
FBgn0190881	11.2665	1.23957	1.38156	-0.0616811	-0.203672	0.141991	16.0238	17.3379	-0.856557	-2.40895	1.27853	1.4e-13	2.8e-14	0.400963	0.0248537	0.214442	1.97e-12	4.9e-13	0.577356	0.0584967	0.361862	187.682	8.99e-16	1	1	0	0	0	Dsim\GD19380
FBgn0190882	7.52873	2.02896	1.35016	-0.526503	0.152297	-0.6788	4.88565	3.18198	-1.40874	0.330127	-1.14329	7.03e-05	0.00432674	0.17295	0.74444	0.265257	0.000244125	0.0118422	0.305983	0.864858	0.425167	11.5157	9.73e-05	1	1	0	0	0	Dsim\GD19381
FBgn0190883	6.53292	2.0003	1.01408	-1.21983	-0.233609	-0.986221	3.80844	1.72963	-2.47976	-0.380149	-1.25289	0.000966915	0.0977636	0.0213234	0.707496	0.223454	0.00291477	0.192433	0.0509716	0.837597	0.373678	7.13054	0.00162217	1	0	0	0	0	Dsim\GD19382
FBgn0190884	7.59619	2.2408	1.04879	-1.01047	0.181537	-1.19201	3.79519	1.70146	-1.86591	0.275153	-1.39652	0.00099846	0.10301	0.0755016	0.785777	0.176549	0.00300429	0.200718	0.154446	0.892703	0.311107	6.17136	0.00333705	1	0	0	0	0	Dsim\GD19383
FBgn0190887	1.33889	-0.934197	-0.675513	0.153546	-0.105138	0.258684	-2.89642	-2.07823	0.428105	-0.369322	0.564923	0.00839712	0.0496125	0.672754	0.715434	0.577866	0.0218764	0.107788	0.811607	0.84352	0.737438	4.23306	0.0166928	0	0	0	0	0	Dsim\GD19386
FBgn0190888	6.46308	-0.627015	-0.491408	0.235637	0.10003	0.135607	-6.41109	-5.13331	2.30176	1.10135	0.990878	1.93e-06	3.87e-05	0.0312363	0.282697	0.332564	8.01e-06	0.00013851	0.0717005	0.446151	0.503475	24.4211	3.53e-07	0	0	0	0	0	Dsim\GD19387
FBgn0190889	9.47613	-0.825855	-0.79175	-0.212291	-0.246396	0.0341054	-14.6354	-13.5127	-3.49	-4.56193	0.419259	8.64e-13	4.2e-12	0.00208297	0.000154359	0.67911	9.83e-12	4.07e-11	0.00598723	0.000514214	0.816383	143.002	1.55e-14	0	0	0	0	0	Dsim\GD19388
FBgn0190890	5.33029	0.395382	0.669644	0.191407	-0.0828543	0.274262	3.51535	5.90223	1.78267	-0.7004	1.71674	0.00196021	6.23e-06	0.0885055	0.49105	0.100135	0.00565762	2.45e-05	0.176957	0.664685	0.196234	15.9633	1e-05	0	0	0	0	0	Dsim\GD19389
FBgn0190891	0.198187	-1.76395	0.128245	1.38226	-0.509932	1.89219	-3.40226	0.273618	2.55705	-1.15102	2.70732	0.00256868	0.786941	0.0180064	0.262131	0.0128946	0.00727629	0.893449	0.0437991	0.421476	0.032341	4.28911	0.015883	-1	0	1	0	1	Dsim\GD19390
FBgn0190892	4.27663	0.870692	1.42966	0.184996	-0.373976	0.558972	7.39658	11.1383	1.8045	-2.65626	3.20951	2.17e-07	1.73e-10	0.0849211	0.0144546	0.00405553	1.01e-06	1.25e-09	0.170897	0.0358964	0.0111548	60.3841	9.37e-11	0	1	0	0	0	Dsim\GD19391
FBgn0190894	7.87627	-0.481365	-0.423269	0.172944	0.114848	0.0580955	-7.23694	-6.43358	2.52182	1.80476	0.620973	3.07e-07	1.83e-06	0.0194538	0.0848777	0.541025	1.4e-06	7.63e-06	0.0469197	0.170822	0.707169	34.3736	1.83e-08	0	0	0	0	0	Dsim\GD19393
FBgn0190896	4.1846	1.4833	1.69145	0.0985703	-0.10958	0.20815	11.2672	12.2908	0.961055	-0.682868	1.09295	1.39e-10	2.66e-11	0.347013	0.501849	0.286288	1.02e-09	2.21e-10	0.519497	0.67439	0.450637	92.8378	1.31e-12	1	1	0	0	0	Dsim\GD19395
FBgn0190897	4.17023	2.25112	2.64498	0.144271	-0.249594	0.393865	11.2719	12.1408	1.10074	-0.942245	1.33267	1.38e-10	3.36e-11	0.282959	0.356343	0.196335	1.02e-09	2.75e-10	0.446435	0.530146	0.337668	91.7892	1.47e-12	1	1	0	0	0	Dsim\GD19396
FBgn0190898	5.755	1.00507	0.995776	0.078907	0.0882015	-0.00929454	10.5514	10.4584	0.918054	0.850632	-0.0690116	4.72e-10	5.56e-10	0.368588	0.404176	0.945606	3.2e-09	3.73e-09	0.543539	0.580825	0.987777	74.0904	1.25e-11	1	0	0	0	0	Dsim\GD19397
FBgn0190899	5.33571	2.46161	2.61523	-0.333397	-0.487013	0.153616	23.3855	21.1973	-4.24236	-3.43293	0.947207	5.53e-17	4.36e-16	0.000336436	0.00238743	0.353865	3.33e-15	1.67e-14	0.00107697	0.00679838	0.527268	341.14	1.57e-18	1	1	0	0	0	Dsim\GD19398
FBgn0190900	4.34995	-0.698608	-0.407003	-0.0273592	-0.318964	0.291605	-3.95095	-2.15008	-0.136955	-1.93432	1.12574	0.000684161	0.04285	0.892318	0.066094	0.272458	0.00210434	0.0948103	0.960315	0.138036	0.433907	7.41766	0.00131838	0	0	0	0	0	Dsim\GD19399
FBgn0190901	0.0364718	0.647128	0.34272	-0.145114	0.159294	-0.304408	1.60885	0.841034	-0.372723	0.379418	-0.531645	0.121967	0.409416	0.712936	0.708031	0.600322	0.230793	0.586179	0.841664	0.837925	0.755046	1.0959	0.371864	0	0	0	0	0	Dsim\GD19400
FBgn0190902	3.62908	0.19236	-0.0155097	-0.192958	0.0149121	-0.20787	1.07308	-0.0816277	-1.0397	0.0811197	-0.795762	0.294916	0.935684	0.309818	0.936083	0.434709	0.460674	0.984891	0.477711	0.984976	0.612127	0.531162	0.665653	0	0	0	0	0	Dsim\GD19401
FBgn0190903	-1.6502	-0.0238741	-0.533191	0.406982	0.916299	-0.509317	-0.0277801	-0.683828	0.48058	1.15502	-0.438917	0.978089	0.501254	0.63558	0.260525	0.66502	0.98823	0.673842	0.782594	0.419619	0.805735	0.600768	0.621369	0	0	0	0	0	Dsim\GD19402
FBgn0190905	4.57577	0.648806	0.440263	-0.0703411	0.138202	-0.208543	5.38238	3.63036	-0.619418	1.0811	-1.21962	2.13e-05	0.00148687	0.54203	0.291412	0.235578	7.86e-05	0.00437097	0.707951	0.456686	0.38915	14.0702	2.49e-05	0	0	0	0	0	Dsim\GD19404
FBgn0190906	7.88077	0.63038	0.626717	0.0060708	0.00973389	-0.00366309	10.2819	10.1349	0.101921	0.153239	-0.0420663	7.6e-10	9.88e-10	0.919746	0.879612	0.966827	4.99e-09	6.37e-09	0.975662	0.952171	0.987777	69.4866	2.37e-11	0	0	0	0	0	Dsim\GD19405
FBgn0190907	4.99183	-0.199678	0.0216592	0.210639	-0.0106988	0.221337	-1.7194	0.188765	1.77342	-0.0955223	1.35578	0.0996408	0.852015	0.0900638	0.924768	0.188984	0.195436	0.935545	0.179608	0.97869	0.327797	1.4602	0.252796	0	0	0	0	0	Dsim\GD19406
FBgn0190908	2.817	1.91568	2.84505	0.103685	-0.82569	0.929375	8.92345	10.8228	0.695977	-2.70759	2.7383	9.53e-09	2.95e-10	0.493762	0.0128869	0.0120272	5.3e-08	2.06e-09	0.66719	0.0323241	0.0303728	67.219	3.28e-11	1	1	0	0	0	Dsim\GD19407
FBgn0190909	5.02541	1.96634	2.11854	0.0673781	-0.0848225	0.152201	17.2382	17.8109	0.786279	-0.602554	0.923534	3.15e-14	1.61e-14	0.440127	0.552992	0.36579	5.42e-13	3.08e-13	0.617092	0.717134	0.540444	204.943	3.55e-16	1	1	0	0	0	Dsim\GD19408
FBgn0190911	-0.349015	-0.864773	-0.37884	1.27458	0.788645	0.485933	-1.29827	-0.686692	1.94087	1.4012	0.56184	0.207698	0.499482	0.0652502	0.175162	0.579929	0.353051	0.67228	0.136511	0.309064	0.739317	2.58836	0.0788442	0	0	0	0	0	Dsim\GD19410
FBgn0190913	5.14753	0.12686	0.173671	0.0692462	0.0224348	0.0468115	1.04277	1.41928	0.568941	0.183423	0.271291	0.308425	0.169892	0.575183	0.856154	0.788707	0.476126	0.30177	0.735253	0.938125	0.894664	1.12893	0.359095	0	0	0	0	0	Dsim\GD19412
FBgn0190916	5.23524	1.51807	1.62829	-0.0410387	-0.151265	0.110226	13.9797	14.1704	-0.452733	-1.16777	0.697192	2.15e-12	1.64e-12	0.655193	0.255454	0.493016	2.22e-11	1.74e-11	0.798029	0.413602	0.666626	132.576	3.39e-14	1	1	0	0	0	Dsim\GD19415
FBgn0190917	3.22548	1.85693	1.896	-0.0202728	-0.0593426	0.0390699	7.9964	7.79503	-0.122317	-0.202806	0.11618	6.13e-08	9.33e-08	0.903763	0.841158	0.908568	3.06e-07	4.55e-07	0.966886	0.928557	0.969498	41.5792	3.24e-09	1	1	0	0	0	Dsim\GD19416
FBgn0190918	3.84886	0.978542	0.960516	0.0450357	0.0630621	-0.0180264	6.06534	5.908	0.323987	0.346422	-0.0787036	4.26e-06	6.15e-06	0.749021	0.732331	0.937983	1.71e-05	2.42e-05	0.867836	0.856144	0.986241	23.97	4.12e-07	0	0	0	0	0	Dsim\GD19417
FBgn0190920	1.48164	1.4476	1.01069	-0.31221	0.124703	-0.436913	4.63138	3.13144	-1.15396	0.347651	-0.972438	0.000130348	0.0048712	0.260952	0.731421	0.341449	0.000438401	0.0132272	0.420101	0.855411	0.513353	10.5067	0.000175102	1	1	0	0	0	Dsim\GD19419
FBgn0190921	3.84976	1.34277	1.55392	0.237251	0.0261072	0.211144	8.68299	10.0439	1.97956	0.142667	0.965237	1.53e-08	1.16e-09	0.0604544	0.887857	0.344962	8.28e-08	7.42e-09	0.127863	0.957542	0.51727	59.5855	1.07e-10	1	1	0	0	0	Dsim\GD19420
FBgn0190923	0.328385	-6.64411	-6.56076	0.0229815	-0.0603728	0.0833544	-15.3507	-15.1155	0.0386427	-0.406698	0.135986	3.32e-13	4.53e-13	0.969525	0.688176	0.893075	4.2e-12	5.53e-12	0.987777	0.823455	0.960727	154.735	6.8e-15	-1	-1	0	0	0	Dsim\GD19424
FBgn0190924	-1.07204	-3.4504	-4.13452	0.0229815	0.707106	-0.684125	-7.01358	-8.70319	0.0386314	2.09603	-1.00034	5e-07	1.47e-08	0.969534	0.0478534	0.328066	2.23e-06	7.97e-08	0.987777	0.104406	0.498344	42.4223	2.69e-09	-1	-1	0	0	0	Dsim\GD19425
FBgn0190925	-0.68334	-4.41232	-4.75203	0.0229815	0.362696	-0.339714	-9.18197	-10.0163	0.0375575	1.26984	-0.503071	5.79e-09	1.22e-09	0.970381	0.217466	0.619935	3.32e-08	7.77e-09	0.987777	0.365601	0.770463	61.8567	7.41e-11	-1	-1	0	0	0	Dsim\GD19426
FBgn0190927	3.52137	1.11914	1.11735	-0.19102	-0.18923	-0.00179028	6.52948	5.97295	-1.28535	-0.920214	-0.00705622	1.47e-06	5.28e-06	0.212092	0.367484	0.994434	6.21e-06	2.09e-05	0.3588	0.542293	0.996732	26.8786	1.57e-07	1	1	0	0	0	Dsim\GD19428
FBgn0190929	-1.36526	-1.18491	-2.48021	-1.3884	-0.0930959	-1.2953	-2.11992	-4.16289	-2.13722	-0.187942	-1.58556	0.0455802	0.000408366	0.0439958	0.852652	0.127169	0.100007	0.00129285	0.0969784	0.935897	0.238811	8.19983	0.000763387	0	-1	0	0	0	Dsim\GD19430
FBgn0190931	4.40209	0.142496	0.135087	0.0744168	0.0818253	-0.00740857	1.12141	1.06333	0.587227	0.642353	-0.0412313	0.274254	0.299216	0.563055	0.52731	0.967485	0.436149	0.465579	0.725099	0.696093	0.987777	1.04804	0.391155	0	0	0	0	0	Dsim\GD19432
FBgn0190932	-0.458423	-1.48869	-1.5888	-0.646487	-0.546375	-0.100112	-2.56301	-2.41357	-0.910561	-1.05814	-0.114036	0.017772	0.0246077	0.372437	0.301521	0.910248	0.0432936	0.0579807	0.54757	0.468146	0.970189	4.77403	0.0104155	-1	0	0	0	0	Dsim\GD19433
FBgn0190933	3.46589	-0.186344	-0.0490342	-0.107286	-0.244596	0.13731	-1.13518	-0.275739	-0.603007	-1.49094	0.567371	0.268566	0.785333	0.552696	0.150237	0.576231	0.429149	0.892424	0.716965	0.273236	0.736175	1.18295	0.33913	0	0	0	0	0	Dsim\GD19434
FBgn0190936	3.95876	0.677677	0.721088	0.0225678	-0.0208436	0.0434114	4.06334	4.21184	0.147123	-0.113717	0.18163	0.000520465	0.000362424	0.884381	0.910498	0.857544	0.00162489	0.00115516	0.955424	0.970296	0.938779	11.4215	0.000102637	0	0	0	0	0	Dsim\GD19437
FBgn0190938	4.29379	1.18884	1.3233	0.269856	0.135397	0.134459	8.11707	9.29001	2.27883	0.813252	0.658123	4.78e-08	4.71e-09	0.0327843	0.424825	0.517316	2.42e-07	2.74e-08	0.0748551	0.601948	0.687535	52.3305	3.72e-10	1	1	0	0	0	Dsim\GD19439
FBgn0190939	1.5373	-4.6364	-4.57434	-0.0216367	-0.0837021	0.0620654	-11.385	-11.1663	-0.0390011	-0.520222	0.107448	1.14e-10	1.65e-10	0.969243	0.608127	0.915412	8.53e-10	1.19e-09	0.987777	0.761051	0.973015	84.826	3.25e-12	-1	-1	0	0	0	Dsim\GD19440
FBgn0190940	4.77443	-0.827647	-0.864808	-0.0892541	-0.0520929	-0.0371612	-7.71343	-7.7429	-0.725744	-0.553332	-0.239935	1.11e-07	1.04e-07	0.475679	0.58564	0.812612	5.35e-07	5.04e-07	0.65043	0.743827	0.910742	40.0945	4.53e-09	0	0	0	0	0	Dsim\GD19441
FBgn0190941	4.40484	-0.323165	-0.574123	0.159404	0.410361	-0.250957	-2.20314	-4.15715	1.03382	3.16458	-1.24565	0.0384037	0.000414118	0.312497	0.00450723	0.226053	0.0861108	0.00130966	0.480725	0.0123017	0.376888	10.3129	0.00019673	0	0	0	0	0	Dsim\GD19442
FBgn0190942	5.63589	-1.75874	-2.24361	-0.68776	-0.202886	-0.484874	-16.2411	-17.5494	-4.81727	-2.3139	-2.894	1.06e-13	2.19e-14	8.3e-05	0.0304447	0.00844387	1.55e-12	3.97e-13	0.000285621	0.0700936	0.0219877	199.932	4.62e-16	-1	-1	0	0	0	Dsim\GD19443
FBgn0190943	5.95355	1.45676	1.70378	0.0826109	-0.164411	0.247022	14.5784	16.3977	0.959331	-1.42212	1.71357	9.34e-13	8.74e-14	0.347861	0.169074	0.100725	1.06e-11	1.31e-12	0.520468	0.300605	0.197183	160.768	4.56e-15	1	1	0	0	0	Dsim\GD19444
FBgn0190946	4.732	1.52452	1.48966	-0.136734	-0.101872	-0.0348618	9.77638	9.06854	-1.06982	-0.544803	-0.153917	1.9e-09	7.2e-09	0.296346	0.591393	0.879084	1.17e-08	4.07e-08	0.462453	0.748256	0.95183	59.6619	1.05e-10	1	1	0	0	0	Dsim\GD19447
FBgn0190947	3.43123	-1.08865	-2.05582	-1.54529	-0.578123	-0.967169	-6.5256	-8.19224	-5.87617	-3.92912	-3.20956	1.48e-06	4.1e-08	6.62e-06	0.000721442	0.00405504	6.26e-06	2.09e-07	2.59e-05	0.002212	0.011154	53.3573	3.09e-10	-1	-1	-1	0	0	Dsim\GD19448
FBgn0190948	1.03877	-0.231152	-0.506756	0.671061	0.946665	-0.275604	-0.588335	-1.5327	1.75206	2.76783	-0.53672	0.562325	0.139664	0.0937525	0.0112521	0.596871	0.724545	0.257779	0.185769	0.0285727	0.752406	4.29163	0.0158476	0	0	0	0	0	Dsim\GD19449
FBgn0190950	4.32923	-0.252329	-0.341659	-0.137183	-0.0478529	-0.0893306	-2.04528	-2.63316	-1.0205	-0.404642	-0.498935	0.0530226	0.0152173	0.318631	0.689664	0.622799	0.114124	0.0376245	0.487796	0.824636	0.772586	4.05398	0.019594	0	0	0	0	0	Dsim\GD19451
FBgn0190951	3.54323	3.85892	3.31778	-0.0287798	0.512359	-0.541139	16.399	15.5649	-0.27404	1.70996	-1.70435	8.73e-14	2.51e-13	0.786621	0.101402	0.10246	1.31e-12	3.29e-12	0.893326	0.198203	0.199862	171.132	2.37e-15	1	1	0	0	0	Dsim\GD19452
FBgn0190952	5.75694	0.284733	0.468841	-0.0475389	-0.231648	0.184109	3.3553	5.26811	-0.562436	-2.59356	1.49718	0.0028724	2.8e-05	0.579529	0.0166137	0.148616	0.00807264	0.000101856	0.738952	0.0407297	0.270881	14.7343	1.79e-05	0	0	0	0	0	Dsim\GD19453
FBgn0190953	4.34772	1.15514	1.15085	-0.30866	-0.304375	-0.00428483	9.35857	8.28944	-2.81194	-2.03091	-0.0230654	4.14e-09	3.36e-08	0.010182	0.0545737	0.981807	2.43e-08	1.74e-07	0.0260927	0.116962	0.989812	55.8832	1.98e-10	1	1	0	0	0	Dsim\GD19454
FBgn0190954	2.99268	-1.17468	-1.32731	-0.159821	-0.00718702	-0.152634	-5.75247	-6.14341	-0.639558	-0.0446302	-0.513425	8.85e-06	3.56e-06	0.529092	0.964806	0.612793	3.41e-05	1.44e-05	0.697512	0.987777	0.764977	23.7176	4.5e-07	-1	-1	0	0	0	Dsim\GD19455
FBgn0190956	2.6841	-1.4886	-1.88914	-0.293842	0.106692	-0.400534	-5.58658	-6.6104	-0.866145	0.550366	-1.02508	1.31e-05	1.23e-06	0.395798	0.587637	0.316511	4.95e-05	5.22e-06	0.572199	0.74546	0.485293	25.0913	2.82e-07	-1	-1	0	0	0	Dsim\GD19457
FBgn0190957	0.964697	-2.92826	-3.19891	-0.88854	-0.617891	-0.270649	-5.99302	-5.4111	-1.28388	-1.86926	-0.352885	5.04e-06	1.99e-05	0.212597	0.075014	0.727548	2e-05	7.37e-05	0.359459	0.153642	0.852312	23.341	5.14e-07	-1	-1	0	0	0	Dsim\GD19458
FBgn0190958	-0.178701	-3.54541	-2.54342	0.994386	-0.0076094	1.00199	-6.28734	-4.98213	1.48432	-0.0211214	1.31728	2.55e-06	5.57e-05	0.151972	0.98334	0.201359	1.05e-05	0.000195747	0.275832	0.990573	0.344594	21.9281	8.55e-07	-1	-1	0	0	0	Dsim\GD19459
FBgn0190959	0.65674	0.979325	-0.331194	-0.901716	0.408802	-1.31052	1.71396	-0.541666	-1.55383	0.677992	-1.566	0.100652	0.593516	0.134553	0.504875	0.13168	0.197069	0.749805	0.250211	0.677186	0.245847	1.18872	0.337062	0	0	0	0	0	Dsim\GD19460
FBgn0190960	0.489012	0.934211	0.385721	-0.336874	0.211616	-0.54849	2.48758	1.00166	-0.938958	0.52804	-1.01971	0.0209637	0.327445	0.357991	0.60278	0.318998	0.0501835	0.497636	0.531965	0.756937	0.488222	2.41498	0.0938572	0	0	0	0	0	Dsim\GD19461
FBgn0190961	3.58668	0.404822	0.694583	1.39634	1.10658	0.289761	1.7276	4.32325	7.37423	5.22421	1.01987	0.0981348	0.0002762	2.28e-07	3.11e-05	0.31892	0.192959	0.000893428	1.06e-06	0.000112591	0.488124	33.2647	2.46e-08	0	0	1	1	0	Dsim\GD19462
FBgn0190962	3.15059	-0.301775	0.124625	0.646829	0.220429	0.4264	-1.39002	0.644781	3.03906	1.11346	1.46694	0.178487	0.525765	0.00604201	0.27758	0.156603	0.313688	0.694827	0.0161257	0.440051	0.282526	3.64093	0.028585	0	0	0	0	0	Dsim\GD19463
FBgn0190963	1.53877	-0.265137	-0.519897	-0.41053	-0.155769	-0.254761	-0.843837	-1.50331	-1.16632	-0.506901	-0.54523	0.407881	0.14704	0.256026	0.617289	0.591104	0.584665	0.268664	0.414314	0.768363	0.74808	1.46568	0.251334	0	0	0	0	0	Dsim\GD19464
FBgn0190964	0.828877	-7.55625	-7.65267	0.0229815	0.1194	-0.0964182	-18.2367	-18.4725	0.0398747	1.13173	-0.164559	9.92e-15	7.61e-15	0.968554	0.269984	0.8708	2.04e-13	1.63e-13	0.987777	0.430971	0.946348	224.868	1.33e-16	-1	-1	0	0	0	Dsim\GD19465
FBgn0190965	4.31522	0.448343	0.366171	-0.354404	-0.272231	-0.0821726	3.90078	2.82561	-3.0283	-2.13177	-0.474392	0.000772854	0.00987049	0.00619498	0.0444894	0.639915	0.00235929	0.0253695	0.0165062	0.0979369	0.785924	12.1078	6.99e-05	0	0	0	0	0	Dsim\GD19466
FBgn0190967	3.1785	-1.67902	-1.26518	0.335627	-0.0782084	0.413836	-9.0929	-7.19587	1.53231	-0.599247	1.62309	6.87e-09	3.35e-07	0.139762	0.555156	0.118875	3.89e-08	1.53e-06	0.257937	0.71895	0.225987	45.1064	1.52e-09	-1	-1	0	0	0	Dsim\GD19468
FBgn0190968	5.23932	-0.517639	-0.0244263	0.13116	-0.362053	0.493213	-5.63406	-0.256405	1.34033	-4.06296	3.72657	1.17e-05	0.800031	0.193875	0.000520941	0.0011788	4.45e-05	0.902249	0.334258	0.0016263	0.00351424	11.7895	8.34e-05	0	0	0	0	0	Dsim\GD19469
FBgn0190969	5.6048	-2.36892	-1.9421	0.451645	0.0248211	0.426824	-21.2216	-19.0261	3.47364	0.321115	2.82176	4.25e-16	4.13e-15	0.00216611	0.751167	0.00995741	1.64e-14	9.86e-14	0.00621084	0.869411	0.0255706	273.995	1.63e-17	-1	-1	0	0	0	Dsim\GD19470
FBgn0190970	4.5126	1.4438	1.14799	-0.174088	0.121725	-0.295814	12.0501	9.4309	-1.75862	0.874521	-1.73191	3.88e-11	3.61e-09	0.0926056	0.391322	0.0973496	3.14e-10	2.14e-08	0.183826	0.56743	0.191718	78.1342	7.39e-12	1	1	0	0	0	Dsim\GD19472
FBgn0190971	1.24838	-8.38919	-8.5036	0.0229815	0.137396	-0.114415	-20.5394	-20.8222	0.0402211	1.62662	-0.19809	8.42e-16	6.33e-16	0.968281	0.118117	0.844802	2.8e-14	2.24e-14	0.987777	0.224743	0.931174	285.679	1.05e-17	-1	-1	0	0	0	Dsim\GD19473
FBgn0190972	5.94256	-0.716823	-0.724569	-0.663972	-0.656226	-0.00774599	-8.40738	-7.31063	-6.63684	-7.79681	-0.0592479	2.65e-08	2.61e-07	1.16e-06	9.29e-08	0.953292	1.39e-07	1.2e-06	4.93e-06	4.53e-07	0.987777	75.9852	9.76e-12	0	0	0	0	0	Dsim\GD19475
FBgn0190974	2.53849	-8.40464	-8.23951	0.12282	-0.042316	0.165136	-14.658	-14.3475	0.152557	-0.414489	0.203489	8.38e-13	1.28e-12	0.880144	0.682547	0.840631	9.57e-12	1.4e-11	0.952547	0.819095	0.928333	140.256	1.89e-14	-1	-1	0	0	0	Dsim\GD19477
FBgn0190975	4.51501	-1.17536	-0.902409	-0.286659	-0.55961	0.272952	-8.6014	-5.82647	-1.70979	-4.63906	1.32151	1.8e-08	7.44e-06	0.101434	0.000127934	0.199966	9.63e-08	2.89e-05	0.198241	0.000430795	0.34268	42.4739	2.66e-09	-1	0	0	0	0	Dsim\GD19478
FBgn0190976	1.8278	-6.68844	-7.46172	-0.896715	-0.123432	-0.773283	-13.464	-13.0117	-1.19749	-1.0114	-1.01921	4.51e-12	8.8e-12	0.243912	0.322865	0.319227	4.35e-11	7.98e-11	0.399439	0.49265	0.488468	117.665	1.16e-13	-1	-1	0	0	0	Dsim\GD19479
FBgn0190977	3.34419	-0.451786	-0.583016	-0.258595	-0.127365	-0.13123	-2.01739	-2.38598	-1.00544	-0.609208	-0.395926	0.0560712	0.0261105	0.325664	0.548653	0.695989	0.119749	0.061134	0.495758	0.713698	0.829139	3.69861	0.027098	0	0	0	0	0	Dsim\GD19480
FBgn0190978	3.7152	-1.02613	-1.62122	-1.21373	-0.618643	-0.595086	-5.29886	-5.93772	-4.25214	-3.53802	-1.77776	2.6e-05	5.73e-06	0.000328505	0.00185649	0.0893297	9.49e-05	2.26e-05	0.00105273	0.00537879	0.178385	31.4348	4.05e-08	-1	-1	-1	0	0	Dsim\GD19481
FBgn0190979	5.06456	2.0043	2.05483	-0.0551909	-0.105716	0.0505252	20.0702	19.5284	-0.728395	-0.854564	0.348286	1.36e-15	2.41e-15	0.474087	0.402042	0.73095	4.12e-14	6.49e-14	0.648969	0.578513	0.854985	261.758	2.65e-17	1	1	0	0	0	Dsim\GD19482
FBgn0190980	-2.12284	-2.1373	-1.23319	0.0229815	-0.881134	0.904116	-2.74966	-1.48167	0.0265986	-1.18769	0.793904	0.0117234	0.152672	0.979021	0.247673	0.435767	0.0296691	0.276892	0.988493	0.403978	0.613009	3.44937	0.0341892	-1	0	0	0	0	Dsim\GD19483
FBgn0190981	1.7413	-9.40576	-9.46059	0.0229815	0.0778091	-0.0548276	-19.0247	-19.1341	0.0331099	0.921816	-0.0784134	4.14e-15	3.68e-15	0.973887	0.366666	0.938211	9.87e-14	9.02e-14	0.987777	0.541341	0.986354	242.856	5.89e-17	-1	-1	0	0	0	Dsim\GD19484
FBgn0190982	0.621997	-7.42686	-6.95349	0.0229815	-0.450392	0.473374	-14.9457	-13.8935	0.0332872	-3.12549	0.671186	5.68e-13	2.43e-12	0.973747	0.00493951	0.509118	6.76e-12	2.48e-11	0.987777	0.0133965	0.680477	140.703	1.83e-14	-1	-1	0	0	0	Dsim\GD19485
FBgn0190985	1.34682	0.0834515	-0.646056	-0.0895572	0.639951	-0.729508	0.205404	-1.66296	-0.214575	1.69947	-1.29775	0.839153	0.110563	0.832083	0.103388	0.207873	0.927451	0.212967	0.923307	0.201354	0.353271	1.30598	0.297661	0	0	0	0	0	Dsim\GD19488
FBgn0190986	1.28139	-1.42596	-1.85012	-0.657277	-0.233118	-0.424159	-3.37884	-3.85346	-1.22618	-0.669377	-0.663543	0.00271599	0.000866918	0.233148	0.510249	0.513906	0.00766719	0.00263015	0.386037	0.681498	0.684752	9.38842	0.000348983	-1	-1	0	0	0	Dsim\Obp84a
FBgn0190987	4.06112	1.39541	1.92361	-0.103982	-0.63218	0.528198	8.91682	10.1695	-0.81481	-3.01436	2.15154	9.66e-09	9.29e-10	0.423951	0.0063984	0.0427219	5.36e-08	6.02e-09	0.601088	0.0170058	0.0945611	63.9399	5.36e-11	1	1	0	0	0	Dsim\GD19491
FBgn0190988	4.70075	3.01456	3.05087	-0.225258	-0.261562	0.0363047	19.6816	17.7742	-2.39742	-1.24562	0.157813	2.05e-15	1.68e-14	0.0254773	0.226063	0.87605	5.68e-14	3.19e-13	0.0597741	0.376888	0.950033	236.184	7.92e-17	1	1	0	0	0	Dsim\GD19492
FBgn0190989	1.66254	-9.33026	-9.22426	0.0229815	-0.0830174	0.105999	-22.7424	-22.472	0.039908	-1.15259	0.182647	9.95e-17	1.28e-16	0.968528	0.261502	0.856755	5.25e-15	6.4e-15	0.987777	0.420745	0.93845	340.984	1.58e-18	-1	-1	0	0	0	Dsim\GD19493
FBgn0190990	1.96621	0.35303	-0.0957804	-0.497528	-0.048718	-0.44881	1.18957	-0.294493	-1.59128	-0.157157	-1.01936	0.246949	0.771154	0.125875	0.876561	0.31916	0.403174	0.882802	0.236762	0.950271	0.488417	0.995026	0.413641	0	0	0	0	0	Dsim\GD19494
FBgn0190992	2.81789	-11.6006	-11.5772	0.0229815	-0.00046196	0.0234435	-27.8437	-27.7843	0.0391611	-0.0086977	0.0397857	1.36e-18	1.43e-18	0.969117	0.993139	0.968624	1.92e-16	1.99e-16	0.987777	0.995998	0.987777	515.745	1.84e-20	-1	-1	0	0	0	Dsim\GD19496
FBgn0190993	6.34637	-0.518311	-0.170149	0.222205	-0.125957	0.348163	-5.79054	-1.90544	2.38577	-1.47308	2.75368	8.09e-06	0.0699324	0.0261219	0.154954	0.0116175	3.13e-05	0.144761	0.0611507	0.28018	0.0294226	12.5185	5.59e-05	0	0	0	0	0	Dsim\GD19497
FBgn0190995	3.92906	2.66681	2.58899	0.0348417	0.112653	-0.0778109	15.9453	15.4232	0.350428	0.523742	-0.328372	1.54e-13	3.02e-13	0.729364	0.605717	0.745749	2.15e-12	3.86e-12	0.853745	0.759095	0.865702	164.149	3.67e-15	1	1	0	0	0	Dsim\GD19499
FBgn0190996	4.11613	1.56124	1.82147	0.105889	-0.154341	0.260231	7.85798	8.64435	0.697251	-0.625881	0.898554	8.18e-08	1.65e-08	0.49298	0.53786	0.378661	4.02e-07	8.9e-08	0.666605	0.704546	0.554036	45.6002	1.37e-09	1	1	0	0	0	Dsim\GD19500
FBgn0190998	3.22962	1.66875	1.61415	-0.263779	-0.209184	-0.0545948	8.9248	7.82695	-1.81515	-0.881032	-0.196121	9.51e-09	8.72e-08	0.0832177	0.387865	0.846324	5.28e-08	4.27e-07	0.167948	0.563661	0.932055	48.0805	8.33e-10	1	1	0	0	0	Dsim\GD19502
FBgn0190999	-0.470252	2.81113	2.19802	-0.881762	-0.268646	-0.613116	5.49578	3.87908	-2.14944	-0.417309	-0.803184	1.62e-05	0.000814671	0.0429064	0.680514	0.430497	6.08e-05	0.00248101	0.0949212	0.817527	0.607867	16.1185	9.32e-06	1	1	0	0	0	Dsim\GD19503
FBgn0191001	7.02098	-1.19083	-1.01416	0.159447	-0.0172141	0.176661	-16.358	-14.0349	2.02144	-0.262535	1.72232	9.18e-14	1.99e-12	0.0556189	0.795362	0.0991033	1.37e-12	2.07e-11	0.118923	0.899202	0.194578	155.389	6.51e-15	-1	-1	0	0	0	Dsim\GD19505
FBgn0191002	4.14769	2.06102	1.82175	0.0955566	0.334828	-0.239272	13.613	12.7834	0.927113	1.85421	-1.15078	3.63e-12	1.24e-11	0.36397	0.0772218	0.26223	3.57e-11	1.1e-10	0.538503	0.157494	0.421603	117.629	1.17e-13	1	1	0	0	0	Dsim\GD19506
FBgn0191005	5.94985	0.320107	0.235085	-0.120331	-0.0353099	-0.0850213	3.35181	2.38861	-1.26062	-0.358599	-0.619965	0.00289632	0.0259633	0.220709	0.723328	0.541677	0.0081346	0.0608419	0.369961	0.849115	0.707646	6.06829	0.00361596	0	0	0	0	0	Dsim\GD19509
FBgn0191006	7.49812	2.25571	2.49934	0.0369547	-0.206673	0.243627	31.1121	33.2209	0.600509	-2.44763	2.33173	1.27e-19	3.1e-20	0.55433	0.0228634	0.0293148	3.17e-17	1.09e-17	0.718295	0.0543173	0.067797	691.681	7.69e-22	1	1	0	0	0	Dsim\GD19510
FBgn0191007	3.89521	-0.420153	-0.431442	0.106148	0.117437	-0.0112891	-2.64265	-2.73789	0.61956	0.815136	-0.0504312	0.0148995	0.0120384	0.541938	0.423769	0.960236	0.036897	0.0303974	0.707879	0.600936	0.987777	5.17052	0.00745571	0	0	0	0	0	Dsim\GD19511
FBgn0191011	3.65798	-1.0261	-0.961608	-0.864843	-0.929335	0.0644923	-7.95875	-5.49877	-4.87391	-7.41265	0.296837	6.63e-08	1.61e-05	7.23e-05	2.1e-07	0.769387	3.29e-07	6.04e-05	0.000250713	9.78e-07	0.881753	55.8878	1.98e-10	-1	0	0	0	0	Dsim\GD19515
FBgn0191014	0.210857	-1.47946	-2.49798	-0.840884	0.177634	-1.01852	-4.20197	-6.39878	-1.90077	0.625478	-1.93744	0.000371252	1.98e-06	0.0705701	0.53812	0.0656909	0.00118151	8.23e-06	0.145895	0.704774	0.137305	20.0318	1.76e-06	-1	-1	0	0	0	Dsim\GD19518
FBgn0191020	-1.07959	-1.79801	-1.07271	-0.390448	-1.11575	0.725298	-3.37429	-1.77243	-0.609007	-2.28136	0.899463	0.00274557	0.0902319	0.548784	0.0326098	0.378187	0.0077443	0.179855	0.713756	0.0744931	0.55353	6.18991	0.00328938	-1	0	0	0	0	Dsim\GD19525
FBgn0191028	0.297579	0.0601468	-0.870103	-1.60365	-0.673396	-0.93025	0.164887	-1.84942	-3.59327	-1.70916	-1.5626	0.870545	0.077936	0.00162573	0.101551	0.132477	0.946242	0.158702	0.00475233	0.198417	0.247095	5.84985	0.00429452	0	0	-1	0	0	Dsim\GD19533
FBgn0191029	0.375533	-1.0498	-0.369577	0.189008	-0.491211	0.680219	-2.50847	-0.856159	0.410751	-1.2694	1.13137	0.02003	0.401178	0.685245	0.217618	0.270131	0.04816	0.577577	0.821208	0.365799	0.431141	2.46021	0.0896681	-1	0	0	0	0	Dsim\GD19534
FBgn0191030	6.221	1.8137	1.69186	-0.120251	0.00158271	-0.121834	23.2605	21.1713	-1.81605	0.0176058	-1.0912	6.19e-17	4.47e-16	0.0830742	0.986113	0.287042	3.66e-15	1.7e-14	0.167682	0.991999	0.451485	330.122	2.23e-18	1	1	0	0	0	Dsim\GD19535
FBgn0191031	4.94539	-0.428668	-0.751689	-1.00418	-0.681156	-0.323021	-3.2411	-4.38681	-5.98218	-4.9842	-1.4923	0.0037645	0.000236538	5.17e-06	5.54e-05	0.149882	0.0104019	0.000771152	2.05e-05	0.000194825	0.272754	30.0762	5.97e-08	0	0	-1	0	0	Dsim\GD19536
FBgn0191033	1.46059	-8.00624	-8.16827	0.0229815	0.18501	-0.162029	-14.5549	-14.8546	0.0298645	1.63653	-0.20832	9.64e-13	6.42e-13	0.976446	0.116016	0.836904	1.09e-11	7.53e-12	0.987958	0.221542	0.926002	144.705	1.37e-14	-1	-1	0	0	0	Dsim\GD19538
FBgn0191034	2.20749	-9.55894	-10.0133	-0.557501	-0.10318	-0.454321	-20.03	-20.9743	-0.830882	-1.39627	-0.673036	1.42e-15	5.44e-16	0.415005	0.176622	0.507963	4.26e-14	1.97e-14	0.591909	0.311219	0.679715	281.084	1.24e-17	-1	-1	0	0	0	Dsim\GD19539
FBgn0191035	1.2995	-7.02001	-8.0993	-0.990311	0.0889723	-1.07928	-16.3292	-18.4624	-1.6338	0.895859	-1.75715	9.52e-14	7.7e-15	0.116592	0.380067	0.0928607	1.41e-12	1.64e-13	0.222407	0.555469	0.184226	202.779	3.98e-16	-1	-1	0	0	0	Dsim\GD19540
FBgn0191037	0.582374	-6.50913	-6.93089	-0.373259	0.0485031	-0.421762	-15.7454	-16.7536	-0.654255	0.37692	-0.721155	1.99e-13	5.65e-14	0.519757	0.70986	0.47844	2.68e-12	8.95e-13	0.689653	0.839169	0.653026	176.218	1.74e-15	-1	-1	0	0	0	Dsim\GD19542
FBgn0191038	2.12074	-2.41546	-2.44431	0.342679	0.371528	-0.0288488	-6.60413	-7.1335	0.758977	1.70773	-0.0575615	1.24e-06	3.84e-07	0.455956	0.10182	0.95462	5.29e-06	1.74e-06	0.631855	0.198857	0.987777	32.5129	3.01e-08	-1	-1	0	0	0	Dsim\GD19543
FBgn0191039	4.4752	0.942112	0.903337	0.00388055	0.0426558	-0.0387753	7.84579	7.41781	0.0365915	0.317916	-0.226724	8.39e-08	2.08e-07	0.971142	0.753559	0.82274	4.11e-07	9.67e-07	0.987777	0.870986	0.917274	38.8702	6.02e-09	0	0	0	0	0	Dsim\GD19544
FBgn0191041	5.86055	0.695636	0.911613	0.176003	-0.0399745	0.215977	7.49616	9.74305	2.0374	-0.401686	1.63892	1.76e-07	2.02e-09	0.0538687	0.691807	0.115515	8.25e-07	1.24e-08	0.115698	0.826251	0.220792	50.886	4.86e-10	0	0	0	0	0	Dsim\GD19546
FBgn0191042	2.38064	1.99998	2.82554	0.335895	-0.489658	0.825553	8.47648	10.8946	2.12204	-1.56513	2.35456	2.31e-08	2.61e-10	0.0453832	0.131885	0.0279245	1.22e-07	1.84e-09	0.099628	0.246166	0.0649349	64.2401	5.12e-11	1	1	0	0	0	Dsim\GD19547
FBgn0191043	3.91841	0.0585441	0.150821	-0.182251	-0.274528	0.0922771	0.449989	1.05043	-1.32908	-2.00551	0.476253	0.65714	0.30497	0.197499	0.0574162	0.63861	0.799591	0.472158	0.339337	0.122232	0.784825	2.2989	0.105588	0	0	0	0	0	Dsim\GD19548
FBgn0191044	6.57256	1.19238	1.46754	-0.0886067	-0.363766	0.275159	12.2045	14.082	-0.983348	-3.28174	1.92621	3.04e-11	1.86e-12	0.336173	0.00341988	0.0671519	2.51e-10	1.95e-11	0.507379	0.00950699	0.139886	119.077	1.03e-13	1	1	0	0	0	Dsim\GD19549
FBgn0191046	6.57155	2.60188	2.71189	-0.141611	-0.251618	0.110007	29.9871	29.1775	-2.05917	-2.35274	0.865177	2.79e-19	5.02e-19	0.0515608	0.0280332	0.396318	5.77e-17	9.19e-17	0.111422	0.0651489	0.572798	586.662	4.57e-21	1	1	0	0	0	Dsim\GD19551
FBgn0191049	-1.83304	-2.11022	-1.2987	0.603464	-0.208059	0.811523	-2.99095	-1.79874	0.770096	-0.32693	0.803893	0.00675478	0.0858539	0.449469	0.746824	0.430096	0.0178857	0.172466	0.625651	0.866381	0.60742	4.07363	0.0192506	-1	0	0	0	0	Dsim\GD19554
FBgn0191054	-1.01953	0.166318	-0.687995	-2.03386	-1.17955	-0.854313	0.363412	-1.11698	-3.62522	-2.25307	-1.11332	0.719781	0.276106	0.00150537	0.034606	0.277639	0.846647	0.438421	0.00442256	0.0785758	0.440123	6.21663	0.003222	0	0	-1	0	0	Dsim\Obp83g
FBgn0191055	2.21242	-0.0326372	-1.17281	-2.8373	-1.69713	-1.14018	-0.124025	-2.21963	-6.10077	-4.66869	-1.93157	0.902426	0.037109	3.93e-06	0.000119037	0.0664507	0.966135	0.0835939	1.58e-05	0.000402732	0.138679	20.9712	1.23e-06	0	0	-1	-1	0	Dsim\Obp83ef
FBgn0191056	2.75355	-0.456325	0.0309117	0.0415394	-0.445697	0.487237	-1.85307	0.116717	0.155054	-1.83473	1.3473	0.0773922	0.908148	0.878198	0.0801638	0.191655	0.157777	0.969317	0.95121	0.162531	0.331371	1.60969	0.215874	0	0	0	0	0	Dsim\GD19561
FBgn0191059	1.29187	-8.57082	-8.50352	0.0229815	-0.0443141	0.0672957	-20.7335	-20.5555	0.0397078	-0.527794	0.11507	6.92e-16	8.28e-16	0.968686	0.602948	0.909438	2.39e-14	2.77e-14	0.987777	0.756974	0.969946	284.186	1.11e-17	-1	-1	0	0	0	Dsim\GD19564
FBgn0191062	-2.08947	2.63375	0.648747	-1.47466	0.510348	-1.98501	3.68495	0.813437	-2.07896	0.636066	-1.85352	0.00130345	0.424721	0.0495389	0.531323	0.0773244	0.00386108	0.601841	0.107657	0.699449	0.157659	4.96714	0.00884005	1	0	0	0	0	Dsim\GD19567
FBgn0191064	1.83411	-9.5902	-9.6506	0.0229815	0.0833826	-0.0604011	-23.3904	-23.5364	0.0399081	1.22771	-0.104166	5.5e-17	4.83e-17	0.968528	0.232586	0.917985	3.32e-15	3.03e-15	0.987777	0.385334	0.97446	367.329	7.1e-19	-1	-1	0	0	0	Dsim\GD19571
FBgn0191067	0.633257	-0.903986	-1.09357	-0.0695645	0.120022	-0.189587	-2.67443	-3.19367	-0.183789	0.404049	-0.394031	0.0138802	0.00420952	0.85587	0.690094	0.697367	0.0345875	0.0115418	0.937973	0.824927	0.830093	5.79847	0.00447344	0	-1	0	0	0	Dsim\GD19574
FBgn0191068	5.10159	-0.454359	0.108376	0.905691	0.342955	0.562735	-3.37824	0.935954	6.90609	2.86811	3.17081	0.00271986	0.359501	6.34e-07	0.00895907	0.00444181	0.00767612	0.5336	2.79e-06	0.0232048	0.0121393	19.968	1.81e-06	0	0	0	0	0	Dsim\GD19575
FBgn0191069	3.45238	2.70022	2.5297	-0.0933547	0.0771613	-0.170516	13.6021	12.6156	-0.795573	0.300697	-0.604314	3.69e-12	1.6e-11	0.434817	0.766481	0.551843	3.62e-11	1.39e-10	0.612239	0.879916	0.716315	114.762	1.5e-13	1	1	0	0	0	Dsim\GD19576
FBgn0191070	3.67013	1.00018	0.901069	0.100696	0.199804	-0.0991082	6.02824	5.603	0.718358	1.08773	-0.428921	4.64e-06	1.26e-05	0.480129	0.288537	0.672169	1.85e-05	4.78e-05	0.654479	0.453278	0.811133	23.1277	5.54e-07	1	0	0	0	0	Dsim\GD19577
FBgn0191071	3.9135	2.79189	3.32345	0.0658057	-0.465752	0.531557	15.5776	16.0799	0.634669	-1.83977	1.94305	2.47e-13	1.3e-13	0.532217	0.0793935	0.0649705	3.25e-12	1.85e-12	0.700229	0.161251	0.136	167.882	2.9e-15	1	1	0	0	0	Dsim\GD19578
FBgn0191072	4.61696	0.961246	1.01766	-0.150114	-0.206533	0.0564189	6.87428	6.72699	-1.18314	-1.27255	0.273869	6.8e-07	9.44e-07	0.249436	0.216519	0.786751	2.98e-06	4.07e-06	0.406123	0.364385	0.893373	31.8395	3.62e-08	0	1	0	0	0	Dsim\GD19579
FBgn0191073	5.82753	-0.101789	-0.0819863	-0.0698331	-0.089636	0.0198029	-0.920224	-0.720276	-0.607946	-0.818354	0.124767	0.367479	0.478971	0.549475	0.421968	0.901846	0.542293	0.653435	0.714424	0.599102	0.965839	0.793972	0.510358	0	0	0	0	0	Dsim\GD19580
FBgn0191074	4.81325	2.02405	2.14466	-0.0604512	-0.181056	0.120605	16.2917	16.0316	-0.654026	-1.14998	0.660598	9.97e-14	1.38e-13	0.519903	0.262552	0.515757	1.47e-12	1.95e-12	0.689789	0.421944	0.686277	174.7	1.91e-15	1	1	0	0	0	Dsim\GD19581
FBgn0191077	6.50835	-0.857406	-0.899374	-0.13727	-0.0953012	-0.0419688	-11.052	-11.2333	-1.60901	-1.32794	-0.376455	2e-10	1.47e-10	0.121932	0.197868	0.7102	1.43e-09	1.08e-09	0.230747	0.339845	0.839378	84.2278	3.49e-12	0	0	0	0	0	Dsim\GD19584
FBgn0191078	3.25466	3.20777	3.57549	0.00189542	-0.365827	0.367723	14.0819	14.0372	0.0160762	-1.1406	1.0761	1.86e-12	1.98e-12	0.987319	0.266354	0.29359	1.95e-11	2.06e-11	0.992599	0.426515	0.459154	132.119	3.52e-14	1	1	0	0	0	Dsim\GD19585
FBgn0191079	1.75728	1.26811	2.33936	0.490482	-0.580762	1.07124	4.33304	7.47752	2.12772	-1.60835	2.50057	0.000269686	1.83e-07	0.0448601	0.122077	0.0203787	0.000873224	8.56e-07	0.0986428	0.23097	0.0489073	25.3026	2.62e-07	1	1	0	0	1	Dsim\GD19586
FBgn0191080	4.18974	0.242739	0.293909	-0.0592628	-0.110433	0.0511706	1.89707	2.17907	-0.462399	-0.81997	0.275236	0.0710798	0.0403661	0.648355	0.421066	0.785715	0.146753	0.0899652	0.792665	0.598146	0.892683	3.06283	0.0494406	0	0	0	0	0	Dsim\GD19587
FBgn0191082	0.996729	-7.33737	-7.76907	-0.373259	0.0584355	-0.431695	-18.2198	-19.2832	-0.665337	0.591127	-0.757824	1.01e-14	3.13e-15	0.51278	0.560486	0.456632	2.08e-13	7.95e-14	0.683741	0.723118	0.632455	234.627	8.49e-17	-1	-1	0	0	0	Dsim\GD19589
FBgn0191083	-0.188685	2.60903	3.48516	0.197646	-0.678482	0.876128	4.59387	5.61532	0.483557	-0.922703	1.04142	0.000142807	1.22e-05	0.633499	0.366214	0.309039	0.000477751	4.65e-05	0.780875	0.540873	0.476849	17.6852	4.64e-06	1	1	0	0	0	Dsim\GD19590
FBgn0191084	6.65558	0.157424	0.180611	-0.0338345	-0.0570208	0.0231862	2.13617	2.40533	-0.456442	-0.763725	0.220381	0.0440907	0.0250477	0.652565	0.453178	0.827615	0.0971678	0.0588809	0.795951	0.629186	0.920516	3.70028	0.0270563	0	0	0	0	0	Dsim\GD19591
FBgn0191085	6.86929	1.85376	1.90273	0.000652051	-0.0483224	0.0489745	18.8806	18.9645	0.00768895	-0.431955	0.348873	4.85e-15	4.42e-15	0.993935	0.669996	0.730516	1.12e-13	1.04e-13	0.996478	0.809482	0.854662	238.758	7.06e-17	1	1	0	0	0	Dsim\GD19592
FBgn0191086	6.87502	0.30588	0.443633	-0.130995	-0.268748	0.137753	4.28235	5.95317	-1.83107	-3.61157	1.3345	0.000305172	5.53e-06	0.0807263	0.00155566	0.195745	0.000982356	2.19e-05	0.163534	0.00455981	0.336849	22.9258	5.95e-07	0	0	0	0	0	Dsim\GD19593
FBgn0191087	5.57025	2.40211	2.7057	-0.0414659	-0.345053	0.303587	23.1854	23.5109	-0.538924	-2.56774	1.96054	6.62e-17	4.94e-17	0.595374	0.0175876	0.0627711	3.87e-15	3.08e-15	0.751263	0.0428991	0.132114	365.519	7.48e-19	1	1	0	0	0	Dsim\GD19594
FBgn0191088	5.30746	-1.17123	-1.10527	-0.0316347	-0.0975961	0.0659613	-9.65166	-8.87936	-0.22602	-0.946592	0.379438	2.39e-09	1.04e-08	0.823281	0.354172	0.708016	1.45e-08	5.74e-08	0.917531	0.527604	0.837923	57.5386	1.5e-10	-1	-1	0	0	0	Dsim\GD19595
FBgn0191090	-0.202604	-2.16689	-1.39907	0.585053	-0.182763	0.767817	-3.41029	-2.30951	0.809922	-0.366327	0.874605	0.00251995	0.0307289	0.426696	0.717636	0.391277	0.00714728	0.0706668	0.603693	0.844998	0.56741	5.71414	0.00478498	-1	0	0	0	0	Dsim\GD19597
FBgn0191091	4.58267	2.06957	1.58513	-0.00576754	0.478674	-0.484442	11.7818	9.88001	-0.0464067	2.35968	-2.03632	5.97e-11	1.57e-09	0.963407	0.0276212	0.0539851	4.68e-10	9.81e-09	0.987777	0.0642963	0.115914	80.054	5.8e-12	1	1	0	0	0	Dsim\GD19599
FBgn0191092	5.50352	2.00984	2.02177	0.0142286	0.00229464	0.0119339	21.5339	21.1821	0.196273	0.02047	0.0893952	3.13e-16	4.42e-16	0.846206	0.983854	0.92958	1.29e-14	1.69e-14	0.931996	0.99083	0.981531	304.117	5.36e-18	1	1	0	0	0	Dsim\GD19600
FBgn0191094	9.2462	1.08262	0.950877	-0.318878	-0.187131	-0.131746	19.2375	16.2231	-5.88942	-3.08859	-1.62138	3.29e-15	1.09e-13	6.42e-06	0.00538421	0.119242	8.26e-14	1.58e-12	2.52e-05	0.0145076	0.226592	224.227	1.37e-16	1	0	0	0	0	Dsim\GD19602
FBgn0191095	4.49353	1.46038	1.87656	0.0740343	-0.342147	0.416181	12.4579	14.4748	0.790936	-2.31797	2.38113	2.05e-11	1.08e-12	0.437461	0.0301832	0.0263833	1.74e-10	1.2e-11	0.614632	0.0695606	0.0617107	122.62	7.6e-14	1	1	0	0	0	Dsim\GD19603
FBgn0191096	6.83934	1.66104	1.85606	-0.0189849	-0.21401	0.195025	19.6665	21.0418	-0.254706	-2.21222	1.59695	2.08e-15	5.08e-16	0.801326	0.0376855	0.124604	5.76e-14	1.87e-14	0.90301	0.084705	0.234832	277.788	1.41e-17	1	1	0	0	0	Dsim\GD19604
FBgn0191097	4.91901	1.02145	1.23011	0.0146726	-0.193987	0.20866	8.41635	9.56949	0.136494	-1.38217	1.18029	2.6e-08	2.78e-09	0.892677	0.180851	0.250542	1.36e-07	1.67e-08	0.960511	0.316834	0.407474	54.5226	2.51e-10	1	1	0	0	0	Dsim\GD19605
FBgn0191098	3.92433	0.796489	1.12867	0.0864174	-0.245759	0.332177	6.47056	8.56615	0.790727	-1.71359	1.84223	1.68e-06	1.93e-08	0.437581	0.100721	0.0790199	7.04e-06	1.03e-07	0.61472	0.197181	0.160613	38.7871	6.14e-09	0	1	0	0	0	Dsim\GD19606
FBgn0191099	3.97424	-1.7386	-1.2422	0.438729	-0.057669	0.496398	-9.78803	-7.62361	2.12038	-0.466403	2.0594	1.86e-09	1.34e-07	0.0455374	0.645532	0.0515363	1.15e-08	6.39e-07	0.0999327	0.790318	0.111384	52.0711	3.91e-10	-1	-1	0	0	0	Dsim\GD19607
FBgn0191100	5.84836	-0.186303	-0.215399	-0.0413988	-0.0123032	-0.0290956	-1.80546	-2.04969	-0.384393	-0.122468	-0.197552	0.0847653	0.0525549	0.704393	0.903645	0.845217	0.170648	0.113288	0.835445	0.966859	0.93143	2.53127	0.0834836	0	0	0	0	0	Dsim\GD19608
FBgn0191101	1.14777	2.05683	2.11419	0.0508449	-0.00652192	0.0573669	6.41016	6.48379	0.209676	-0.0168127	0.125399	1.93e-06	1.63e-06	0.835859	0.986738	0.901351	8.03e-06	6.85e-06	0.925497	0.992293	0.965548	27.7194	1.21e-07	1	1	0	0	0	Dsim\GD19609
FBgn0191102	4.26996	1.93116	2.49861	0.168353	-0.399097	0.56745	11.4109	13.0235	1.4088	-1.76431	2.21806	1.09e-10	8.64e-12	0.172932	0.0916214	0.0372305	8.21e-10	7.85e-11	0.305959	0.182223	0.0838298	100.69	5.73e-13	1	1	0	0	0	Dsim\GD19610
FBgn0191104	-0.853207	-0.996037	-0.799108	-0.785041	-0.98197	0.196929	-1.58192	-1.07314	-1.04873	-1.57122	0.201945	0.128	0.294888	0.305736	0.130465	0.841823	0.240086	0.46064	0.473028	0.243921	0.92898	2.35102	0.10014	0	0	0	0	0	Dsim\GD19612
FBgn0191105	3.14011	-1.21292	-1.51861	-0.475537	-0.169845	-0.305692	-5.02008	-5.4732	-1.51924	-0.878386	-0.83087	5.08e-05	1.71e-05	0.143005	0.389267	0.415012	0.000179495	6.4e-05	0.262714	0.565222	0.591909	19.4049	2.27e-06	-1	-1	0	0	0	Dsim\GD19613
FBgn0191106	4.23504	1.98869	1.72509	-0.228401	0.0352062	-0.263607	12.2326	10.1873	-1.91291	0.174192	-1.12295	2.91e-11	9e-10	0.0689203	0.863314	0.273615	2.41e-10	5.84e-09	0.14297	0.942321	0.435333	84.885	3.22e-12	1	1	0	0	0	Dsim\GD19615
FBgn0191107	4.82956	1.57353	1.75703	-0.238044	-0.421536	0.183493	10.6998	10.3643	-1.94253	-2.24202	0.817611	3.65e-10	6.56e-10	0.0650369	0.0354155	0.422383	2.51e-09	4.36e-09	0.13613	0.0802436	0.599468	76.8905	8.67e-12	1	1	0	0	0	Dsim\GD19616
FBgn0191108	8.73892	1.71957	1.44191	-0.171628	0.10603	-0.277659	20.3522	16.8848	-2.23177	1.14889	-2.31131	1.02e-15	4.82e-14	0.0361823	0.26299	0.0306116	3.26e-14	7.82e-13	0.0817896	0.422477	0.0704307	233.19	9.06e-17	1	1	0	0	0	Dsim\GD19617
FBgn0191109	3.77845	1.95729	2.00946	-0.104496	-0.156662	0.0521658	11.9976	11.4793	-0.90051	-0.748628	0.218007	4.22e-11	9.78e-11	0.377643	0.462044	0.829442	3.39e-10	7.4e-10	0.55291	0.637738	0.921801	92.3166	1.38e-12	1	1	0	0	0	Dsim\GD19618
FBgn0191110	1.60107	-0.580128	-1.16838	-0.49672	0.0915285	-0.588248	-1.88676	-3.4763	-1.37554	0.329631	-1.29137	0.0725164	0.00215239	0.182868	0.74481	0.210036	0.149222	0.00617449	0.319636	0.86511	0.356057	5.4617	0.00586702	0	-1	0	0	0	Dsim\GD19619
FBgn0191111	1.26671	-6.32735	-6.72597	-1.15263	-0.754006	-0.39862	-12.4087	-11.6986	-1.53078	-4.90746	-0.518712	2.21e-11	6.83e-11	0.140137	6.67e-05	0.609162	1.86e-10	5.3e-10	0.258504	0.000232307	0.761915	103.977	4.13e-13	-1	-1	0	0	0	Dsim\GD19620
FBgn0191112	3.99179	4.2114	4.41671	0.107191	-0.0981229	0.205314	19.9477	19.9613	1.21865	-0.334999	0.67134	1.55e-15	1.53e-15	0.23594	0.740813	0.509022	4.54e-14	4.49e-14	0.389589	0.861995	0.680402	265.702	2.26e-17	1	1	0	0	0	Dsim\GD19621
FBgn0191113	1.05008	-7.93877	-8.16824	0.0229815	0.252455	-0.229473	-20.8449	-21.4674	0.0432498	2.92052	-0.426251	6.19e-16	3.34e-16	0.965894	0.00794532	0.674084	2.2e-14	1.36e-14	0.987777	0.0207943	0.812684	300.163	6.17e-18	-1	-1	0	0	0	Dsim\GD19622
FBgn0191115	4.19734	0.636711	0.531577	-0.0425927	0.0625417	-0.105134	4.33414	3.56594	-0.310223	0.395922	-0.502332	0.000268961	0.00173611	0.759324	0.695993	0.620446	0.000871008	0.00505115	0.874896	0.829139	0.770874	10.4915	0.000176697	0	0	0	0	0	Dsim\GD19624
FBgn0191116	6.31992	0.826616	0.831545	-0.120039	-0.124967	0.00492882	10.3468	10.0373	-1.57924	-1.44605	0.0428254	6.77e-10	1.18e-09	0.128613	0.162319	0.966229	4.49e-09	7.51e-09	0.241068	0.290926	0.987777	70.7801	1.97e-11	0	0	0	0	0	Dsim\GD19625
FBgn0191117	4.96511	0.575695	0.457565	-0.0450208	0.0731097	-0.118131	4.58364	3.59285	-0.375885	0.55033	-0.660433	0.000146412	0.00162734	0.710618	0.587661	0.515861	0.000489142	0.00475641	0.839744	0.74546	0.686345	11.2981	0.000110144	0	0	0	0	0	Dsim\GD19626
FBgn0191120	2.86595	2.30824	1.58588	-0.340532	0.381827	-0.722359	10.6993	7.5301	-2.30099	1.45364	-2.39595	3.65e-10	1.63e-07	0.0312871	0.160223	0.0255578	2.51e-09	7.71e-07	0.0717995	0.287898	0.0599521	57.4742	1.51e-10	1	1	0	0	0	Dsim\GD19629
FBgn0191122	8.20998	0.0990831	0.202797	-0.0334716	-0.137186	0.103714	1.74557	3.50344	-0.58487	-2.389	1.27928	0.0948978	0.00201698	0.564611	0.0259418	0.214183	0.187661	0.00581193	0.726353	0.0608026	0.361586	6.60025	0.00240352	0	0	0	0	0	Dsim\GD19631
FBgn0191124	3.89951	-3.04722	-3.30126	-0.341978	-0.0879314	-0.254047	-17.1495	-16.6547	-1.37082	-0.946718	-0.954346	3.5e-14	6.37e-14	0.184315	0.354109	0.350322	5.94e-13	9.95e-13	0.321522	0.527534	0.523234	191.38	7.32e-16	-1	-1	0	0	0	Dsim\GD19633
FBgn0191125	4.80207	1.5768	1.96766	-0.263735	-0.654587	0.390853	11.6775	12.0515	-2.33841	-3.64957	1.84475	7.07e-11	3.87e-11	0.0289014	0.00141959	0.0786385	5.47e-10	3.13e-10	0.0669457	0.00418435	0.159962	100.162	6.04e-13	1	1	0	0	0	Dsim\GD19634
FBgn0191126	7.41024	-0.0544447	0.0174993	0.0971481	0.025204	0.071944	-0.838929	0.269463	1.48163	0.392193	0.783616	0.410571	0.790095	0.152682	0.698705	0.441656	0.587329	0.895592	0.276896	0.831099	0.618615	0.841653	0.485722	0	0	0	0	0	Dsim\GD19635
FBgn0191127	4.30832	-1.2419	-1.26856	-0.113362	-0.0866997	-0.0266626	-10.09	-9.81769	-0.7606	-0.883454	-0.149411	1.07e-09	1.76e-09	0.455005	0.386584	0.882596	6.87e-09	1.09e-08	0.630914	0.562428	0.95413	66.504	3.65e-11	-1	-1	0	0	0	Dsim\GD19636
FBgn0191128	3.84411	0.989777	0.924046	-0.163749	-0.0980173	-0.0657313	6.31005	5.52544	-1.17379	-0.538669	-0.286679	2.43e-06	1.51e-05	0.253084	0.595547	0.777052	9.98e-06	5.69e-05	0.410541	0.75135	0.886731	23.8969	4.23e-07	0	0	0	0	0	Dsim\GD19637
FBgn0191129	6.07202	0.264199	0.287963	-0.195706	-0.21947	0.0237639	3.309	3.41511	-2.42003	-2.63354	0.204642	0.00320605	0.00249118	0.0242676	0.0152044	0.839741	0.00894197	0.00707	0.0572727	0.0375951	0.927863	11.7989	8.29e-05	0	0	0	0	0	Dsim\GD19638
FBgn0191130	0.775556	-7.58879	-7.42042	0.0229815	-0.145383	0.168365	-19.1393	-18.6668	0.0416567	-1.39402	0.29987	3.66e-15	6.13e-15	0.96715	0.17729	0.767103	8.99e-14	1.36e-13	0.987777	0.312126	0.880273	238.622	7.1e-17	-1	-1	0	0	0	Dsim\GD19639
FBgn0191131	4.06227	3.38267	3.64824	0.0374642	-0.22811	0.265574	17.7717	17.4869	0.385095	-0.860391	0.940387	1.69e-14	2.35e-14	0.703881	0.398892	0.357274	3.2e-13	4.23e-13	0.835004	0.575292	0.531106	207.33	3.15e-16	1	1	0	0	0	Dsim\GD19640
FBgn0191132	7.01965	1.36342	1.8747	0.10762	-0.403658	0.511278	16.9408	22.0621	1.47795	-4.40545	4.36848	4.5e-14	1.88e-16	0.153657	0.000226029	0.000247352	7.38e-13	8.73e-15	0.278368	0.000738667	0.000804471	260.433	2.8e-17	1	1	0	0	0	Dsim\GD19641
FBgn0191133	4.43766	-1.14831	-1.70864	-0.547692	0.0126343	-0.560326	-7.85193	-10.1298	-2.89726	0.106386	-2.5099	8.28e-08	9.97e-10	0.00838096	0.916244	0.0199675	4.06e-07	6.43e-09	0.0218404	0.97339	0.0480252	56.6329	1.74e-10	-1	-1	0	0	0	Dsim\GD19642
FBgn0191135	5.38888	-0.755624	-1.21973	-0.443951	0.0201563	-0.464107	-8.16126	-12.0737	-4.07534	0.24246	-3.38683	4.37e-08	3.74e-11	0.000505473	0.810679	0.00266486	2.22e-07	3.03e-10	0.00158165	0.909391	0.00753199	73.8302	1.3e-11	0	-1	0	0	0	Dsim\GD19644
FBgn0191136	5.71036	0.381352	0.532089	0.110299	-0.0404383	0.150737	4.10964	5.6823	1.22724	-0.419289	1.14342	0.000464958	1.04e-05	0.232759	0.679088	0.265207	0.00146177	3.99e-05	0.385571	0.816371	0.425119	16.5223	7.76e-06	0	0	0	0	0	Dsim\GD19645
FBgn0191137	0.38318	-6.09278	-6.54649	-0.373259	0.0804498	-0.453709	-14.8953	-15.9954	-0.666006	0.55887	-0.784101	6.08e-13	1.45e-13	0.51236	0.581919	0.441377	7.18e-12	2.03e-12	0.683364	0.740983	0.618382	159.259	5.03e-15	-1	-1	0	0	0	Dsim\GD19646
FBgn0191139	-0.00807227	-5.93248	-5.95413	0.0229815	0.0446376	-0.0216561	-11.1282	-11.1353	0.0318825	0.198574	-0.0286814	1.75e-10	1.73e-10	0.974854	0.844427	0.977378	1.27e-09	1.25e-09	0.987777	0.93101	0.988119	82.6202	4.23e-12	-1	-1	0	0	0	Dsim\GD19648
FBgn0191140	1.68749	-9.27196	-9.38931	0.0229815	0.140338	-0.117356	-20.4901	-20.751	0.0361877	1.78341	-0.183392	8.85e-16	6.8e-16	0.97146	0.0883823	0.856177	2.91e-14	2.36e-14	0.987777	0.17675	0.938125	284.118	1.11e-17	-1	-1	0	0	0	Dsim\GD19649
FBgn0191142	4.24328	1.06255	1.24269	-0.133857	-0.314001	0.180144	8.21258	8.62627	-1.17749	-2.00326	0.930355	3.93e-08	1.71e-08	0.251634	0.0576741	0.362327	2.01e-07	9.19e-08	0.40873	0.122725	0.536631	49.0649	6.88e-10	1	1	0	0	0	Dsim\GD19651
FBgn0191143	2.67821	1.85943	2.14594	-0.154368	-0.440875	0.286506	7.24549	7.3053	-0.812722	-1.29404	0.73451	3.01e-07	2.65e-07	0.425122	0.209127	0.470428	1.38e-06	1.22e-06	0.602265	0.354827	0.645761	36.0736	1.19e-08	1	1	0	0	0	Dsim\GD19652
FBgn0191145	6.69889	0.493123	0.530425	-0.0421935	-0.0794951	0.0373015	5.71311	6.01114	-0.499299	-0.883534	0.302193	9.71e-06	4.83e-06	0.622547	0.386542	0.765356	3.73e-05	1.92e-05	0.772439	0.562404	0.879137	23.2512	5.3e-07	0	0	0	0	0	Dsim\GD19654
FBgn0191146	0.670381	-6.95768	-6.83961	0.419222	0.301158	0.118064	-17.06	-16.8141	0.744205	2.50311	0.204965	3.9e-14	5.25e-14	0.464661	0.020266	0.839492	6.51e-13	8.41e-13	0.640304	0.0486656	0.927698	193.027	6.69e-16	-1	-1	0	0	0	Dsim\GD19655
FBgn0191147	-0.201279	0.380901	-1.33377	0.156263	1.87093	-1.71467	0.574964	-2.37253	0.242769	3.20578	-1.97348	0.571174	0.026873	0.810443	0.00409125	0.0611875	0.731817	0.06275	0.909269	0.0112465	0.129251	3.92275	0.0220648	0	0	0	1	0	Dsim\GD19656
FBgn0191148	1.24659	-7.42893	-7.88503	-0.756813	-0.300711	-0.456102	-16.2405	-17.0894	-1.18038	-2.86166	-0.702	1.06e-13	3.77e-14	0.25051	0.00909205	0.490071	1.55e-12	6.32e-13	0.407463	0.0235211	0.663872	187.871	8.89e-16	-1	-1	0	0	0	Dsim\GD19657
FBgn0191151	2.69551	-1.00266	-0.635793	0.419216	0.0523476	0.366868	-4.75452	-3.20171	1.80529	0.302316	1.26652	9.66e-05	0.00413065	0.0847929	0.765263	0.218629	0.000330431	0.0113447	0.170688	0.879077	0.367185	11.7257	8.64e-05	-1	0	0	0	0	Dsim\GD19660
FBgn0191152	7.11044	-0.350989	-0.29646	0.00819208	-0.0463369	0.054529	-5.54629	-4.62837	0.124689	-0.752568	0.605595	1.44e-05	0.000131305	0.901907	0.45972	0.551007	5.43e-05	0.000441484	0.965879	0.635488	0.715586	17.4499	5.14e-06	0	0	0	0	0	Dsim\GD19661
FBgn0191153	4.01482	0.115624	-0.00337159	-0.252618	-0.133622	-0.118996	0.740139	-0.0197465	-1.52774	-0.825267	-0.514186	0.467075	0.984424	0.140888	0.418117	0.612271	0.642528	0.99112	0.25961	0.595285	0.764545	1.09805	0.371022	0	0	0	0	0	Dsim\GD19662
FBgn0191154	7.11712	1.16942	0.851829	-0.187717	0.129878	-0.317595	14.6969	10.5931	-2.51273	1.52886	-2.80742	7.95e-13	4.39e-10	0.0198446	0.140611	0.010287	9.13e-12	2.99e-09	0.0477613	0.259232	0.0263298	109.477	2.44e-13	1	0	0	0	0	Dsim\GD19663
FBgn0191156	2.8278	2.27005	2.95041	0.394286	-0.286076	0.680362	9.33063	11.3877	2.6226	-0.888309	1.9143	4.36e-09	1.14e-10	0.0155784	0.384025	0.0687337	2.55e-08	8.5e-10	0.0384437	0.559819	0.142656	73.3109	1.39e-11	1	1	0	0	0	Dsim\GD19665
FBgn0191157	6.17314	1.04445	1.16823	0.0310014	-0.092775	0.123776	9.71562	10.578	0.315091	-0.782048	0.803106	2.12e-09	4.51e-10	0.755674	0.442558	0.430541	1.3e-08	3.06e-09	0.872499	0.619305	0.60789	68.852	2.59e-11	1	1	0	0	0	Dsim\GD19666
FBgn0191160	0.352028	-6.5594	-6.75577	0.0229815	0.219351	-0.19637	-16.8506	-17.3907	0.0430314	1.67176	-0.357071	5.02e-14	2.63e-14	0.966066	0.108796	0.724455	8.1e-13	4.64e-13	0.987777	0.210226	0.849833	196.033	5.68e-16	-1	-1	0	0	0	Dsim\GD19669
FBgn0191164	0.854483	-1.07094	-1.96956	-0.368377	0.530244	-0.898621	-2.80554	-5.07762	-0.821425	1.71985	-1.65122	0.0103311	4.42e-05	0.420254	0.0995586	0.112958	0.0264311	0.000157286	0.597255	0.195305	0.216727	11.4382	0.000101664	-1	-1	0	0	0	Dsim\GD19673
FBgn0191166	7.4872	-0.405528	-0.416347	-0.208655	-0.197837	-0.0108181	-6.17854	-6.11573	-3.01306	-3.07216	-0.114399	3.28e-06	3.79e-06	0.00641769	0.00559437	0.909964	1.33e-05	1.53e-05	0.0170529	0.0150315	0.970038	31.3632	4.14e-08	0	0	0	0	0	Dsim\GD19675
FBgn0191167	6.05016	-0.673988	-0.690807	-0.450911	-0.434092	-0.0168186	-7.39071	-6.83742	-4.35523	-4.91356	-0.123572	2.2e-07	7.38e-07	0.000255474	6.57e-05	0.902781	1.02e-06	3.22e-06	0.000829726	0.000229088	0.9663	48.0746	8.34e-10	0	0	0	0	0	Dsim\GD19676
FBgn0191168	2.33242	0.326371	0.226	0.140479	0.240849	-0.10037	1.20534	0.859914	0.540333	0.880641	-0.265989	0.240933	0.39915	0.594419	0.388072	0.792735	0.395705	0.57551	0.750479	0.563886	0.897375	1.06829	0.38288	0	0	0	0	0	Dsim\GD19677
FBgn0191169	7.80981	1.65065	1.64629	-0.0919597	-0.0875975	-0.00436215	25.7644	25.095	-1.58295	-1.2347	-0.0475715	7.11e-18	1.24e-17	0.127765	0.230022	0.962489	7.01e-16	1.07e-15	0.239727	0.382049	0.987777	432.458	1.23e-19	1	1	0	0	0	Dsim\GD19678
FBgn0191170	3.73426	4.87423	4.19846	-0.0880674	0.5877	-0.675767	19.0286	18.2779	-0.952371	1.77338	-1.96409	4.12e-15	9.47e-15	0.3513	0.0900704	0.0623328	9.84e-14	1.97e-13	0.524286	0.179611	0.131302	232.798	9.23e-17	1	1	0	0	0	Dsim\GD19679
FBgn0191171	2.44814	-1.67348	-1.87101	-0.31706	-0.119525	-0.197535	-5.76475	-5.87873	-0.844798	-0.565274	-0.458558	8.6e-06	6.58e-06	0.407356	0.577631	0.651068	3.32e-05	2.58e-05	0.584092	0.737261	0.79482	22.9466	5.91e-07	-1	-1	0	0	0	Dsim\GD19680
FBgn0191172	5.56703	0.719776	0.746146	0.0950641	0.0686949	0.0263693	6.26518	6.49489	0.888927	0.561646	0.162302	2.69e-06	1.59e-06	0.3837	0.580059	0.872555	1.1e-05	6.68e-06	0.559471	0.739409	0.947482	27.4987	1.3e-07	0	0	0	0	0	Dsim\GD19681
FBgn0191173	5.90529	-0.145924	-0.247887	-0.124387	-0.0224241	-0.101963	-1.60047	-2.64118	-1.30167	-0.250863	-0.779232	0.123818	0.0149485	0.206552	0.804258	0.44418	0.233721	0.0370085	0.351577	0.905359	0.620747	3.58918	0.0299942	0	0	0	0	0	Dsim\GD19682
FBgn0191174	4.01934	-0.432449	-0.555063	-0.333014	-0.2104	-0.122614	-2.88218	-3.31755	-1.91767	-1.47492	-0.545593	0.00867547	0.00314175	0.0682832	0.154462	0.590859	0.0225312	0.00877353	0.141861	0.279468	0.747872	8.37478	0.000677955	0	0	0	0	0	Dsim\GD19683
FBgn0191175	-1.71132	-0.142167	0.823935	0.56454	-0.401562	0.966102	-0.15605	0.900521	0.62783	-0.433376	0.748238	0.877422	0.377637	0.536606	0.668979	0.462275	0.950813	0.55291	0.703618	0.808883	0.637975	0.285464	0.835349	0	0	0	0	0	Dsim\GD19684
FBgn0191176	3.9156	3.59761	3.88291	-0.0731148	-0.358408	0.285294	19.707	18.855	-0.817682	-1.37707	1.03667	1.99e-15	4.98e-15	0.422343	0.182401	0.311196	5.56e-14	1.15e-13	0.599438	0.319005	0.479245	248.667	4.58e-17	1	1	0	0	0	Dsim\GD19685
FBgn0191177	6.53918	1.3919	1.57984	-0.129569	-0.317509	0.18794	15.989	17.0372	-1.64305	-3.18173	1.47764	1.46e-13	4.01e-14	0.11465	0.00432936	0.153737	2.04e-12	6.66e-13	0.21939	0.0118484	0.278491	186.074	9.84e-16	1	1	0	0	0	Dsim\GD19686
FBgn0191178	-0.926308	-4.18605	-3.23209	0.419222	-0.534741	0.953963	-6.83474	-5.09218	0.54366	-1.24877	1.08155	7.42e-07	4.27e-05	0.592166	0.224932	0.291214	3.24e-06	0.000152136	0.74889	0.375569	0.456456	24.2664	3.72e-07	-1	-1	0	0	0	Dsim\GD19687
FBgn0191179	2.84294	1.2947	1.77651	0.173796	-0.308019	0.481815	5.94354	7.57735	1.0071	-1.14287	1.50554	5.66e-06	1.48e-07	0.324881	0.265429	0.146469	2.23e-05	7.02e-07	0.494906	0.42538	0.267823	31.1196	4.43e-08	1	1	0	0	0	Dsim\GD19688
FBgn0191180	6.09624	-0.189392	0.124558	0.247945	-0.0660058	0.313951	-2.02275	1.3379	2.61554	-0.718138	2.37771	0.0554732	0.194652	0.0158244	0.480262	0.026577	0.118655	0.335331	0.0390078	0.654619	0.062119	2.55119	0.0818331	0	0	0	0	0	Dsim\GD19689
FBgn0191181	5.8296	-0.735213	-0.638096	0.0709168	-0.0262001	0.0971169	-6.86597	-5.93053	0.611196	-0.267681	0.639772	6.92e-07	5.83e-06	0.547361	0.791449	0.528956	3.03e-06	2.3e-05	0.712574	0.896425	0.697381	27.4483	1.32e-07	0	0	0	0	0	Dsim\GD19690
FBgn0191182	3.14555	-7.66114	-6.8697	0.838762	0.0473195	0.791443	-18.7292	-19.5056	1.57163	0.585371	1.46624	5.72e-15	2.47e-15	0.130369	0.564281	0.156791	1.29e-13	6.62e-14	0.243783	0.726041	0.282786	244.522	5.48e-17	-1	-1	0	0	0	Dsim\GD19691
FBgn0191183	-1.68444	-0.154118	-2.26236	-1.3772	0.731041	-2.10824	-0.210631	-3.08685	-1.75363	1.08285	-2.03571	0.835122	0.00540605	0.0934761	0.290649	0.0540518	0.925137	0.0145622	0.185323	0.4558	0.11603	3.25419	0.0411364	0	-1	0	0	0	Dsim\GD19692
FBgn0191184	0.415636	-6.77919	-6.79497	0.0229815	0.0387598	-0.0157783	-16.2443	-16.2611	0.0399798	0.28614	-0.0267169	1.06e-13	1.04e-13	0.968471	0.777459	0.978927	1.55e-12	1.52e-12	0.987777	0.886971	0.988486	176.119	1.75e-15	-1	-1	0	0	0	Dsim\GD19693
FBgn0191186	-0.788662	-2.95599	-1.93017	0.0300123	-0.995802	1.02581	-4.32007	-2.6256	0.0353811	-1.85211	1.02142	0.000278352	0.0154752	0.972096	0.0775352	0.318203	0.000899627	0.0382113	0.987777	0.158	0.487301	9.05833	0.000431381	-1	-1	0	0	0	Dsim\GD19695
FBgn0191187	3.90907	1.21082	1.0719	-0.0290713	0.10985	-0.138921	7.93743	7.00342	-0.22983	0.626993	-0.642883	6.93e-08	5.11e-07	0.820356	0.537144	0.526972	3.43e-07	2.28e-06	0.915793	0.704031	0.69582	37.3661	8.63e-09	1	1	0	0	0	Dsim\GD19696
FBgn0191188	4.90298	0.852386	1.14121	-0.327038	-0.61586	0.288822	7.78167	8.84111	-3.13429	-4.6196	1.70605	9.59e-08	1.12e-08	0.00483877	0.000134139	0.102138	4.67e-07	6.16e-08	0.0131477	0.000450386	0.199367	56.5284	1.78e-10	0	1	0	0	0	Dsim\GD19697
FBgn0191189	0.299756	-3.5671	-4.25567	-0.969531	-0.280957	-0.688574	-6.09342	-6.23664	-1.16986	-0.806114	-0.765878	3.99e-06	2.87e-06	0.254629	0.428842	0.451923	1.6e-05	1.17e-05	0.412503	0.606115	0.627966	26.036	2.06e-07	-1	-1	0	0	0	Dsim\GD19698
FBgn0191191	-0.437664	-0.70837	0.593677	0.721183	-0.580864	1.30205	-1.11992	0.941258	1.12495	-0.933827	1.45765	0.274879	0.356838	0.272786	0.360573	0.159125	0.436875	0.530663	0.434324	0.534629	0.286352	0.718988	0.551309	0	0	0	0	0	Dsim\GD19700
FBgn0191192	3.74511	-1.27835	-1.51998	-0.213963	0.0276661	-0.24163	-8.58001	-9.57864	-1.15203	0.243729	-1.11008	1.87e-08	2.74e-09	0.261725	0.809708	0.279	1e-07	1.65e-08	0.421011	0.908735	0.441742	55.3846	2.16e-10	-1	-1	0	0	0	Dsim\Dsk
FBgn0191193	7.57345	2.00626	2.31353	0.0689309	-0.23834	0.307271	28.5028	31.7119	1.12806	-2.94651	3.03103	8.27e-19	8.42e-20	0.271497	0.00748427	0.00615574	1.32e-16	2.28e-17	0.432748	0.0196708	0.0164071	607.331	3.14e-21	1	1	0	0	0	Dsim\GD19702
FBgn0191195	0.115297	0.0155758	-0.113934	-0.846367	-0.716858	-0.12951	0.031697	-0.193951	-1.54229	-1.34185	-0.169102	0.975001	0.848001	0.137325	0.193388	0.867268	0.987777	0.933177	0.254247	0.333667	0.944369	1.39897	0.269727	0	0	0	0	0	Dsim\GD19704
FBgn0191196	4.15267	0.0242768	0.518514	0.190741	-0.303496	0.494237	0.16734	3.40126	1.31716	-1.98758	2.34854	0.868638	0.0025748	0.201398	0.0595007	0.0282851	0.945056	0.00729267	0.344635	0.126088	0.0656584	3.99775	0.020614	0	0	0	0	0	Dsim\GD19705
FBgn0191197	4.46977	0.803275	0.977357	-0.118564	-0.292646	0.174082	7.51506	8.3398	-1.20036	-2.35799	1.0975	1.69e-07	3.04e-08	0.24282	0.0277208	0.28434	7.94e-07	1.58e-07	0.39809	0.0645051	0.448167	44.2377	1.82e-09	0	0	0	0	0	Dsim\GD19706
FBgn0191198	-1.5791	-1.72826	-1.90554	-0.926655	-0.749383	-0.177272	-2.37706	-2.44291	-1.10095	-1.14463	-0.166245	0.0266138	0.0230981	0.282867	0.264715	0.869489	0.062196	0.0548081	0.446365	0.424581	0.945618	4.71369	0.0109682	0	0	0	0	0	Dsim\GD19708
FBgn0191199	0.0900477	0.277735	1.18944	0.0773243	-0.834383	0.911708	0.534717	2.07436	0.151193	-1.43728	1.17841	0.598232	0.0500022	0.881207	0.164769	0.251275	0.75332	0.108537	0.953151	0.294465	0.408268	1.83594	0.170252	0	0	0	0	0	Dsim\GD19709
FBgn0191203	1.13492	-0.776399	-1.21786	-1.17774	-0.736281	-0.44146	-2.41755	-2.95642	-2.83564	-2.32453	-0.845172	0.0243976	0.00731538	0.00964782	0.0297665	0.407151	0.0575231	0.0192588	0.0248334	0.0687245	0.583905	9.3445	0.000358883	0	-1	-1	0	0	Dsim\GD19713
FBgn0191204	7.58751	-1.41109	-1.42405	-0.0255058	-0.0125392	-0.0129667	-18.2573	-18.2146	-0.298871	-0.180932	-0.117947	9.69e-15	1.02e-14	0.767855	0.858085	0.907184	2e-13	2.09e-13	0.880748	0.939119	0.968783	221.739	1.55e-16	-1	-1	0	0	0	Dsim\GD19714
FBgn0191205	5.73166	-0.0356414	-0.031896	-0.0308481	-0.0345935	0.00374545	-0.37675	-0.329581	-0.317277	-0.36747	0.0276754	0.709984	0.744847	0.754038	0.716794	0.978172	0.839245	0.865127	0.87129	0.84441	0.988235	0.161642	0.921004	0	0	0	0	0	Dsim\GD19715
FBgn0191206	2.99859	1.66826	1.72701	-0.479723	-0.538473	0.0587499	7.7102	6.6087	-2.73165	-1.85498	0.173164	1.11e-07	1.23e-06	0.0122086	0.0771081	0.864113	5.38e-07	5.24e-06	0.030789	0.157302	0.942829	37.7337	7.9e-09	1	1	0	0	0	Dsim\GD19716
FBgn0191207	3.8081	1.01135	1.00019	-0.000667953	0.0104885	-0.0111565	6.5709	6.34137	-0.00503164	0.059625	-0.0506244	1.34e-06	2.26e-06	0.996031	0.952995	0.960084	5.68e-06	9.32e-06	0.997611	0.987777	0.987777	27.7908	1.18e-07	1	1	0	0	0	Dsim\GD19717
FBgn0191208	10.1677	0.123084	0.0896327	-0.292464	-0.259012	-0.0334517	1.8652	1.29741	-4.32441	-3.83833	-0.35014	0.0756042	0.207988	0.000275418	0.000899338	0.729578	0.154617	0.353429	0.000891073	0.00272393	0.853871	12.8165	4.76e-05	0	0	0	0	0	Dsim\GD19718
FBgn0191209	-0.52372	1.69302	2.41422	0.928913	0.207709	0.721204	2.72812	4.17387	1.91795	0.298219	0.850134	0.0123061	0.00039758	0.068246	0.768346	0.404447	0.0310108	0.00126061	0.141811	0.881024	0.581074	9.09543	0.000421142	1	1	0	0	0	Dsim\GD19719
FBgn0191210	4.38796	-1.63191	-1.47989	0.04389	-0.108129	0.152019	-12.0022	-10.7123	0.264892	-1.07492	0.78427	4.19e-11	3.57e-10	0.793569	0.294107	0.44128	3.37e-10	2.46e-09	0.897826	0.459753	0.618288	86.3601	2.71e-12	-1	-1	0	0	0	Dsim\GD19720
FBgn0191211	6.38395	-0.0889197	0.108808	0.0329389	-0.164788	0.197727	-0.965079	1.15463	0.349885	-1.78666	1.50028	0.345039	0.260681	0.729767	0.0878408	0.147818	0.517328	0.419798	0.854047	0.175871	0.269752	1.10335	0.368949	0	0	0	0	0	Dsim\GD19721
FBgn0191214	4.08858	0.494719	0.688147	0.0702438	-0.123185	0.193428	4.1659	5.58661	0.628274	-0.951092	1.1305	0.00040538	1.31e-05	0.53632	0.351934	0.270493	0.0012839	4.95e-05	0.703408	0.525048	0.431571	16.2609	8.73e-06	0	0	0	0	0	Dsim\GD19724
FBgn0191216	3.52736	1.64463	1.4631	-0.055001	0.12653	-0.181531	8.42996	7.50257	-0.373635	0.542386	-0.658089	2.53e-08	1.73e-07	0.712268	0.593028	0.517338	1.33e-07	8.14e-07	0.841118	0.749422	0.687536	42.4548	2.67e-09	1	1	0	0	0	Dsim\GD19727
FBgn0191217	4.75136	1.46257	1.85454	0.0623928	-0.329577	0.39197	11.0008	12.6643	0.577483	-1.98933	1.98175	2.18e-10	1.49e-11	0.569501	0.0592947	0.0601924	1.55e-09	1.3e-10	0.73049	0.125733	0.127371	94.587	1.08e-12	1	1	0	0	0	Dsim\GD19728
FBgn0191218	9.15265	1.90737	1.97946	-0.126973	-0.199063	0.0720893	31.5115	31.6783	-2.34668	-2.92211	0.828647	9.65e-20	8.62e-20	0.0283971	0.00791644	0.416242	2.54e-17	2.33e-17	0.0658831	0.0207263	0.593146	670.186	1.08e-21	1	1	0	0	0	Dsim\GD19729
FBgn0191219	1.66648	-6.89221	-7.6595	-0.615124	0.152163	-0.767286	-11.3633	-11.8747	-0.703365	1.10082	-0.866598	1.18e-10	5.14e-11	0.489237	0.282926	0.395555	8.82e-10	4.07e-10	0.663074	0.446404	0.571918	90.26	1.74e-12	-1	-1	0	0	0	Dsim\GD19730
FBgn0191221	0.639371	-6.62947	-7.0431	-0.373259	0.0403766	-0.413636	-14.9773	-15.899	-0.609979	0.30333	-0.660516	5.44e-13	1.64e-13	0.548151	0.7645	0.515809	6.52e-12	2.26e-12	0.713245	0.878604	0.686317	159.049	5.1e-15	-1	-1	0	0	0	Dsim\GD19732
FBgn0191222	4.45351	2.26614	2.7469	-0.0382725	-0.519028	0.480755	18.9868	19.3731	-0.465292	-3.12511	2.59397	4.31e-15	2.84e-15	0.646315	0.00494392	0.0165987	1.02e-13	7.37e-14	0.790976	0.0134062	0.0406944	248.231	4.67e-17	1	1	0	0	0	Dsim\GD19733
FBgn0191223	3.52353	-0.880983	-0.9079	-0.0877061	-0.0607887	-0.0269174	-4.90251	-4.84082	-0.415559	-0.401502	-0.10363	6.75e-05	7.84e-05	0.681775	0.691941	0.918406	0.000234955	0.000270554	0.818513	0.826351	0.974696	15.9335	1.02e-05	0	0	0	0	0	Dsim\GD19734
FBgn0191225	0.552819	-6.90441	-6.42282	0.419222	-0.0623624	0.481585	-16.0588	-14.8929	0.706404	-0.456659	0.790819	1.34e-13	6.1e-13	0.487383	0.652412	0.437528	1.89e-12	7.2e-12	0.66129	0.795863	0.614699	159.899	4.83e-15	-1	-1	0	0	0	Dsim\GD19736
FBgn0191226	6.24423	1.50808	1.83469	0.0738557	-0.252756	0.326611	13.3282	15.3901	0.750387	-1.92015	1.98716	5.5e-12	3.15e-13	0.461006	0.0679531	0.0595504	5.21e-11	4.01e-12	0.636724	0.141278	0.126169	138.738	2.12e-14	1	1	0	0	0	Dsim\GD19737
FBgn0191228	-0.940696	-2.97274	-3.59478	-0.756813	-0.134772	-0.622041	-5.62903	-6.67718	-1.16255	-0.353997	-0.824827	1.18e-05	1.06e-06	0.257521	0.726726	0.418361	4.51e-05	4.52e-06	0.416016	0.851637	0.595492	25.7931	2.23e-07	-1	-1	0	0	0	Dsim\GD19739
FBgn0191229	2.14672	-2.34156	-2.67694	-0.699598	-0.364224	-0.335373	-7.96206	-7.77632	-1.70673	-1.89431	-0.740731	6.58e-08	9.7e-08	0.10201	0.0714628	0.466723	3.27e-07	4.72e-07	0.199164	0.147422	0.642166	43.4524	2.15e-09	-1	-1	0	0	0	Dsim\GD19740
FBgn0191231	5.40109	0.811428	0.730473	-0.0950709	-0.0141155	-0.0809554	9.02507	7.89585	-1.13082	-0.14426	-0.627538	7.83e-09	7.55e-08	0.270358	0.886614	0.536793	4.4e-08	3.73e-07	0.431404	0.956883	0.703773	48.1576	8.21e-10	0	0	0	0	0	Dsim\GD19742
FBgn0191232	2.06998	6.96634	6.38534	0.103713	0.68471	-0.580996	15.1121	15.3112	0.934469	1.11947	-0.934638	4.55e-13	3.5e-13	0.360249	0.275066	0.360164	5.55e-12	4.39e-12	0.534257	0.437119	0.534169	154.998	6.68e-15	1	1	0	0	0	Dsim\GD19743
FBgn0191233	5.02678	1.06276	0.539478	-0.338631	0.18465	-0.52328	8.80071	4.36188	-3.04368	1.39577	-3.02725	1.21e-08	0.000251369	0.00597759	0.17677	0.00620997	6.65e-08	0.000816885	0.0159653	0.311421	0.0165448	32.5351	2.99e-08	1	0	0	0	0	Dsim\GD19744
FBgn0191234	4.83654	-0.0728072	-0.0581269	-0.137331	-0.152011	0.0146802	-0.513651	-0.385969	-0.916292	-1.06668	0.0709829	0.612638	0.703243	0.369491	0.29773	0.944055	0.764864	0.834567	0.544489	0.463989	0.987777	0.792903	0.510923	0	0	0	0	0	Dsim\GD19745
FBgn0191235	6.24543	0.0465488	-0.0471751	-0.0630318	0.0306921	-0.093724	0.533271	-0.53182	-0.707758	0.353072	-0.7531	0.599215	0.600203	0.486558	0.727409	0.459407	0.754179	0.754954	0.660558	0.852253	0.635162	0.209528	0.888703	0	0	0	0	0	Dsim\GD19746
FBgn0191237	3.96757	1.66939	1.44929	-0.0591807	0.160914	-0.220095	10.6704	9.31988	-0.500567	0.864066	-0.997765	3.84e-10	4.45e-09	0.621668	0.396914	0.329288	2.63e-09	2.6e-08	0.771805	0.573392	0.4997	66.939	3.42e-11	1	1	0	0	0	Dsim\GD19748
FBgn0191238	4.34776	0.720962	0.0918967	-0.329556	0.299509	-0.629065	5.3887	0.676263	-2.54851	2.13695	-3.29874	2.1e-05	0.505951	0.0183479	0.0440201	0.00328497	7.75e-05	0.678125	0.0445447	0.0970232	0.00915109	9.82123	0.000265875	0	0	0	0	0	Dsim\GD19749
FBgn0191240	-0.655469	-1.42683	-2.07144	-0.110322	0.53429	-0.644612	-2.47808	-3.62325	-0.166834	1.13627	-0.794442	0.0214019	0.00151255	0.869031	0.268123	0.435461	0.0511412	0.00444226	0.94525	0.428578	0.612788	6.59724	0.00240899	0	-1	0	0	0	Dsim\GD19751
FBgn0191241	-0.605419	-0.873965	-1.40201	-0.853371	-0.325322	-0.528049	-1.38883	-1.96234	-1.14131	-0.551962	-0.554628	0.178844	0.0625496	0.266062	0.586562	0.584768	0.31416	0.131704	0.426132	0.744649	0.743054	2.4198	0.0934013	0	0	0	0	0	Dsim\GD19752
FBgn0191242	6.05899	2.23247	2.61782	0.0202438	-0.365108	0.385352	15.2194	16.2929	0.174345	-1.98446	1.77125	3.95e-13	9.96e-14	0.863195	0.0598702	0.0904332	4.89e-12	1.47e-12	0.942255	0.126768	0.180185	166.66	3.13e-15	1	1	0	0	0	Dsim\GD19753
FBgn0191243	3.66658	-0.5481	-0.619795	-0.365597	-0.293902	-0.0716954	-2.9831	-2.92541	-1.66456	-1.68547	-0.255654	0.00687849	0.0078567	0.110239	0.106092	0.800603	0.0181881	0.0205839	0.212482	0.205799	0.90249	7.69034	0.00108645	0	0	0	0	0	Dsim\GD19754
FBgn0191245	0.244496	-0.444429	0.0138732	-0.0627124	-0.521014	0.458302	-0.927668	0.0271588	-0.122186	-1.09348	0.654414	0.363689	0.978579	0.903865	0.286061	0.519657	0.538195	0.988304	0.966894	0.450347	0.689548	0.532047	0.665077	0	0	0	0	0	Dsim\GD19756
FBgn0191246	4.34325	-0.761877	-0.974912	-0.416581	-0.203546	-0.213035	-6.37106	-7.19994	-2.86572	-1.89779	-1.17926	2.11e-06	3.32e-07	0.00900805	0.0709811	0.250946	8.73e-06	1.51e-06	0.0233195	0.146606	0.407909	34.6994	1.68e-08	0	0	0	0	0	Dsim\GD19757
FBgn0191249	3.75048	0.603291	0.466678	-0.0680184	0.0685952	-0.136614	3.63459	2.76193	-0.435256	0.385387	-0.576775	0.00147179	0.011403	0.667635	0.703668	0.569971	0.00432879	0.0289222	0.807942	0.834827	0.730806	6.93624	0.00187061	0	0	0	0	0	Dsim\GD19760
FBgn0191252	-1.65228	-2.47746	-2.02518	0.419222	-0.0330545	0.452277	-5.0107	-4.0544	0.744262	-0.0786361	0.643509	5.19e-05	0.00053192	0.464627	0.938036	0.526574	0.000183346	0.00165922	0.640271	0.986249	0.695524	13.9038	2.71e-05	-1	-1	0	0	0	Dsim\GD19763
FBgn0191254	-0.483623	-2.33227	-2.70903	-0.291397	0.0853706	-0.376768	-3.609	-4.05011	-0.366262	0.177224	-0.405098	0.00156532	0.000537508	0.717683	0.860961	0.689334	0.00458605	0.00167561	0.845013	0.940702	0.82442	9.82787	0.000264782	-1	-1	0	0	0	Dsim\GD19765
FBgn0191255	3.93067	0.77074	0.907572	0.350104	0.213271	0.136832	4.82135	6.0648	2.55803	1.24771	0.624882	8.22e-05	4.27e-06	0.0179678	0.22531	0.538503	0.000282991	1.71e-05	0.0437133	0.376027	0.70512	22.3841	7.24e-07	0	0	0	0	0	Dsim\GD19766
FBgn0191256	-1.4691	-2.85506	-3.21047	0.0229815	0.378393	-0.355411	-5.62704	-6.43283	0.0388458	0.956459	-0.499384	1.19e-05	1.83e-06	0.969365	0.349277	0.622487	4.53e-05	7.65e-06	0.987777	0.521974	0.772424	24.5145	3.42e-07	-1	-1	0	0	0	Dsim\GD19767
FBgn0191257	4.04076	-0.0118264	0.177759	0.235022	0.0454373	0.189585	-0.0932035	1.43886	1.86058	0.366062	1.07052	0.926589	0.164326	0.0762815	0.71783	0.296038	0.979682	0.293835	0.155821	0.845103	0.46206	1.5099	0.239851	0	0	0	0	0	Dsim\GD19768
FBgn0191258	3.7862	-0.0480167	0.114442	-0.368286	-0.530744	0.162458	-0.264408	0.534336	-1.82837	-2.71281	0.578551	0.793937	0.59849	0.0811444	0.0127367	0.568793	0.89801	0.753558	0.164294	0.0319931	0.72991	3.56507	0.0306762	0	0	0	0	0	Dsim\GD19769
FBgn0191259	-1.00136	-1.92019	-0.876315	1.20334	0.159461	1.04388	-2.69226	-1.36115	1.5821	0.271611	1.08644	0.0133375	0.187306	0.127958	0.788464	0.289094	0.0333502	0.325608	0.240034	0.89447	0.453945	3.63432	0.0287611	-1	0	0	0	0	Dsim\GD19770
FBgn0191261	5.19812	0.978663	1.64025	-0.095348	-0.756936	0.661588	9.51654	13.4435	-1.0135	-5.87289	4.14608	3.07e-09	4.65e-12	0.321887	6.67e-06	0.000425444	1.84e-08	4.47e-11	0.491623	2.61e-05	0.00134365	99.7383	6.31e-13	0	1	0	0	0	Dsim\GD19772
FBgn0191264	1.40298	-7.32946	-6.26178	1.19729	0.129604	1.06768	-15.5379	-14.7468	1.91804	1.12969	1.68224	2.6e-13	7.42e-13	0.0682343	0.270825	0.106724	3.39e-12	8.59e-12	0.141792	0.431909	0.206841	154.699	6.82e-15	-1	-1	0	0	0	Dsim\GD19775
FBgn0191267	6.35148	0.209048	0.121328	-0.161234	-0.0735141	-0.08772	2.90295	1.6288	-2.20845	-1.00001	-0.846663	0.00827233	0.117653	0.0379819	0.328226	0.406337	0.0215755	0.224051	0.0853003	0.498496	0.583056	5.38927	0.00622453	0	0	0	0	0	Dsim\GD19778
FBgn0191268	1.19104	-8.17041	-7.71865	0.419222	-0.0325372	0.451759	-15.6104	-14.7343	0.57326	-0.279287	0.61006	2.37e-13	7.55e-13	0.572307	0.782645	0.548099	3.12e-12	8.72e-12	0.73269	0.890577	0.713234	153.606	7.34e-15	-1	-1	0	0	0	Dsim\GD19779
FBgn0191269	5.95886	1.11941	1.32154	-0.0682194	-0.270347	0.202128	13.0328	14.4885	-0.871735	-2.76309	1.6133	8.53e-12	1.06e-12	0.392807	0.0113732	0.120994	7.76e-11	1.18e-11	0.569013	0.0288521	0.229272	129.026	4.49e-14	1	1	0	0	0	Dsim\GD19780
FBgn0191271	6.76262	0.175373	0.0258628	-0.271075	-0.121565	-0.14951	1.88851	0.267243	-2.85056	-1.28527	-1.11472	0.0722714	0.791782	0.00932529	0.212122	0.277053	0.148812	0.896672	0.0240823	0.358842	0.439514	4.0455	0.0197442	0	0	0	0	0	Dsim\GD19782
FBgn0191273	3.18346	1.99091	2.34319	0.164834	-0.187446	0.35228	8.30471	9.28001	1.02291	-0.607322	1.01178	3.26e-08	4.8e-09	0.317516	0.549881	0.322688	1.69e-07	2.79e-08	0.486456	0.714738	0.492466	51.8676	4.05e-10	1	1	0	0	0	Dsim\GD19784
FBgn0191274	5.00966	-1.41518	-1.41342	0.0799315	0.078167	0.00176457	-10.4512	-10.5163	0.504017	0.737003	0.00924894	5.63e-10	5.02e-10	0.619281	0.468941	0.992704	3.77e-09	3.38e-09	0.769973	0.644363	0.99575	73.5312	1.35e-11	-1	-1	0	0	0	Dsim\GD19785
FBgn0191275	-0.544848	-1.3457	-2.01493	-0.12246	0.546768	-0.669228	-2.08771	-3.14146	-0.165679	1.03227	-0.735958	0.0486682	0.00475826	0.869929	0.313207	0.469564	0.105974	0.0129433	0.945907	0.481623	0.644943	4.88329	0.00948989	0	-1	0	0	0	Dsim\GD19786
FBgn0191276	5.59425	-1.67611	-1.82594	-0.118726	0.0311101	-0.149836	-16.8161	-17.7303	-0.990521	0.395944	-1.04547	5.23e-14	1.77e-14	0.332735	0.695976	0.307206	8.39e-13	3.32e-13	0.503628	0.829139	0.47473	199.232	4.79e-16	-1	-1	0	0	0	Dsim\GD19787
FBgn0191277	4.96965	2.13378	2.00027	-0.0622049	0.0713037	-0.133509	18.8582	17.51	-0.750545	0.517516	-0.830344	4.97e-15	2.29e-14	0.460913	0.609982	0.415302	1.14e-13	4.13e-13	0.636668	0.762595	0.592133	220.716	1.62e-16	1	1	0	0	0	Dsim\GD19788
FBgn0191278	3.48673	1.45973	1.17027	-0.382461	-0.0929979	-0.289463	8.95912	6.55557	-2.81891	-0.464952	-1.19766	8.9e-09	1.39e-06	0.0100221	0.646554	0.24385	4.96e-08	5.87e-06	0.0257236	0.791117	0.399376	42.6856	2.54e-09	1	1	0	0	0	Dsim\GD19789
FBgn0191279	4.70339	0.452554	0.426673	-0.148323	-0.122441	-0.0258814	3.36512	2.99135	-1.12093	-0.846499	-0.132022	0.00280615	0.0067486	0.274456	0.406427	0.896172	0.00790115	0.0178715	0.436406	0.583164	0.962503	7.39214	0.00134271	0	0	0	0	0	Dsim\GD19790
FBgn0191280	3.91942	0.604196	0.748071	0.00303682	-0.140838	0.143875	3.50497	4.11287	0.0189263	-0.731666	0.574132	0.0020096	0.000461315	0.985071	0.472127	0.571727	0.00579274	0.00145109	0.991457	0.647152	0.73224	9.8438	0.000262178	0	0	0	0	0	Dsim\GD19791
FBgn0191281	2.15186	2.7862	2.79431	-0.225369	-0.233483	0.0081144	7.01028	6.47828	-0.910477	-0.439097	0.0138347	5.03e-07	1.65e-06	0.372481	0.664892	0.989087	2.24e-06	6.93e-06	0.547618	0.805678	0.993578	30.6451	5.07e-08	1	1	0	0	0	Dsim\GD19792
FBgn0191282	6.17085	-0.198867	-0.0651277	0.114713	-0.0190263	0.13374	-1.85892	-0.607776	1.04532	-0.182367	0.883246	0.0765259	0.549586	0.307271	0.856972	0.386694	0.156251	0.714468	0.474786	0.938543	0.562538	1.39557	0.270699	0	0	0	0	0	Dsim\GD19793
FBgn0191283	5.90333	0.759235	0.80318	0.304481	0.260536	0.0439457	8.04255	8.86762	3.53661	2.64489	0.335909	5.57e-08	1.06e-08	0.00186279	0.0148254	0.740135	2.8e-07	5.87e-08	0.00539537	0.0367234	0.861442	54.1164	2.7e-10	0	0	0	0	0	Dsim\GD19794
FBgn0191284	3.69796	-1.1847	-1.26289	-0.0590351	0.0191516	-0.0781867	-6.55172	-6.77111	-0.270764	0.135607	-0.300978	1.4e-06	8.55e-07	0.789107	0.89337	0.766269	5.91e-06	3.71e-06	0.894887	0.960822	0.879782	29.6065	6.85e-08	-1	-1	0	0	0	Dsim\GD19795
FBgn0191285	3.65457	1.96158	1.89781	-0.003424	0.0603458	-0.0637698	9.86121	9.43847	-0.0247687	0.244557	-0.225463	1.62e-09	3.56e-09	0.980464	0.809075	0.823709	1.01e-08	2.11e-08	0.98907	0.9083	0.917756	62.1066	7.12e-11	1	1	0	0	0	Dsim\GD19796
FBgn0191286	8.08871	0.54576	0.499161	-0.290573	-0.243974	-0.0465988	8.91471	7.81014	-4.76448	-3.80411	-0.526526	9.7e-09	9.04e-08	9.43e-05	0.000977097	0.603814	5.38e-08	4.41e-07	0.000322894	0.00294383	0.757679	59.0031	1.17e-10	0	0	0	0	0	Dsim\GD19797
FBgn0191288	3.50306	2.2171	2.44251	-0.158177	-0.383579	0.225402	10.3142	10.0188	-1.09706	-1.31681	0.693492	7.17e-10	1.22e-09	0.28453	0.201513	0.495289	4.74e-09	7.74e-09	0.448402	0.344795	0.66849	69.8914	2.24e-11	1	1	0	0	0	Dsim\GD19799
FBgn0191289	9.9115	1.38292	1.276	-0.116116	-0.00919327	-0.106923	26.129	23.7037	-2.36634	-0.160249	-1.41635	5.27e-18	4.15e-17	0.0272313	0.874153	0.170736	5.62e-16	2.71e-15	0.0634864	0.948576	0.302973	415.762	1.88e-19	1	1	0	0	0	Dsim\GD19800
FBgn0191291	2.52431	-3.75878	-3.42443	0.43398	0.0996299	0.33435	-10.2199	-10.085	0.914717	0.624234	0.667941	8.49e-10	1.08e-09	0.3703	0.538921	0.511148	5.53e-09	6.93e-09	0.545372	0.705478	0.68225	69.1441	2.49e-11	-1	-1	0	0	0	Dsim\GD19802
FBgn0191292	5.05453	1.35504	1.87269	-0.0619192	-0.579568	0.517649	12.7495	15.1877	-0.681413	-4.29104	3.17992	1.31e-11	4.11e-13	0.502751	0.000298771	0.00434781	1.15e-10	5.08e-12	0.675269	0.000962657	0.0118944	136.261	2.55e-14	1	1	0	0	0	Dsim\GD19803
FBgn0191293	2.93577	0.425727	0.00908896	-0.54303	-0.126392	-0.416638	1.71181	0.0318483	-2.0523	-0.466889	-1.10064	0.101054	0.974881	0.0522787	0.64519	0.283003	0.19768	0.987777	0.112775	0.790043	0.446471	1.99502	0.144283	0	0	0	0	0	Dsim\GD19804
FBgn0191295	6.08295	0.325424	0.149322	-0.225393	-0.0492916	-0.176102	4.66042	2.05414	-3.19643	-0.684344	-1.74708	0.000121455	0.0520861	0.00418226	0.500934	0.0946306	0.000410402	0.112397	0.0114729	0.673524	0.187201	11.0908	0.00012413	0	0	0	0	0	Dsim\GD19806
FBgn0191296	5.36681	0.98878	1.12526	0.0113183	-0.125166	0.136484	7.698	8.39905	0.0975575	-0.863973	0.735361	1.14e-07	2.69e-08	0.923171	0.396964	0.46992	5.51e-07	1.41e-07	0.977763	0.573439	0.645241	43.419	2.17e-09	0	1	0	0	0	Dsim\GD19807
FBgn0191298	3.30621	0.904314	1.18386	-0.235307	-0.514857	0.27955	5.46669	6.09291	-1.55543	-2.50533	1.09549	1.74e-05	4e-06	0.134174	0.0201677	0.285199	6.5e-05	1.61e-05	0.249685	0.0484636	0.449303	25.1999	2.72e-07	0	1	0	0	0	Dsim\GD19809
FBgn0191299	8.06284	0.820426	0.925037	0.183344	0.0787333	0.104611	12.2959	13.949	2.89554	1.13166	1.11201	2.63e-11	2.24e-12	0.00841398	0.270014	0.278187	2.2e-10	2.31e-11	0.021916	0.430997	0.44083	117.963	1.13e-13	0	0	0	0	0	Dsim\GD19810
FBgn0191302	4.08159	-0.0265307	-0.130967	0.0346569	0.139093	-0.104436	-0.163288	-0.816342	0.207602	0.892859	-0.457379	0.871789	0.423093	0.837458	0.381636	0.651902	0.947027	0.600149	0.926284	0.557162	0.795465	0.434759	0.730282	0	0	0	0	0	Dsim\GD19813
FBgn0191304	4.11049	3.28667	3.14014	0.0902972	0.236826	-0.146529	14.8744	14.782	0.791279	0.832493	-0.478051	6.25e-13	7.08e-13	0.437265	0.414115	0.63735	7.36e-12	8.23e-12	0.614455	0.591099	0.783958	147.036	1.16e-14	1	1	0	0	0	Dsim\GD19815
FBgn0191305	3.11117	0.931576	0.515455	-0.0572029	0.358919	-0.416121	4.50646	2.58484	-0.312689	1.62088	-1.44875	0.000176694	0.0169369	0.757474	0.119349	0.16157	0.000584754	0.0414564	0.873663	0.226781	0.289823	9.31183	0.000366447	0	0	0	0	0	Dsim\GD19816
FBgn0191306	3.54739	1.56505	1.82222	0.136633	-0.120537	0.25717	8.27012	9.23124	0.966487	-0.514944	0.940445	3.5e-08	5.27e-09	0.34435	0.611749	0.357245	1.8e-07	3.04e-08	0.516605	0.764099	0.531099	51.3471	4.46e-10	1	1	0	0	0	Dsim\GD19817
FBgn0191307	3.43307	1.34257	1.31917	0.0445654	0.0679675	-0.0234021	7.88102	7.70156	0.330386	0.33914	-0.0968722	7.79e-08	1.14e-07	0.744247	0.737734	0.923709	3.84e-07	5.48e-07	0.864724	0.859813	0.978048	40.5461	4.09e-09	1	1	0	0	0	Dsim\GD19818
FBgn0191309	1.98669	-6.22219	-5.36609	0.969908	0.113808	0.856101	-13.8154	-14.0417	1.67695	0.949555	1.44939	2.71e-12	1.97e-12	0.107766	0.352697	0.161396	2.74e-11	2.05e-11	0.20858	0.525925	0.289566	130.606	3.96e-14	-1	-1	0	0	0	Dsim\GD19820
FBgn0191310	7.20977	1.33045	1.42584	-0.0366218	-0.132014	0.0953925	19.4434	20.2775	-0.582458	-1.75266	0.972246	2.64e-15	1.1e-15	0.566205	0.0936472	0.341542	6.97e-14	3.46e-14	0.727752	0.185611	0.513434	264.078	2.42e-17	1	1	0	0	0	Dsim\GD19821
FBgn0191311	4.41804	3.87964	3.68036	-0.0742502	0.125029	-0.199279	17.3	16.4664	-0.695502	0.419452	-0.629399	2.93e-14	8.03e-14	0.494053	0.678971	0.535597	5.09e-13	1.21e-12	0.667473	0.816291	0.702899	190.19	7.82e-16	1	1	0	0	0	Dsim\GD19822
FBgn0191312	4.26445	2.25518	2.31864	-0.240568	-0.304018	0.0634501	14.9264	13.5729	-2.27848	-1.50398	0.278222	5.83e-13	3.85e-12	0.0328082	0.146869	0.783451	6.92e-12	3.76e-11	0.0749042	0.268411	0.891142	137.809	2.27e-14	1	1	0	0	0	Dsim\GD19823
FBgn0191313	3.09394	-1.3569	-1.5536	-0.280502	-0.0837989	-0.196704	-6.07783	-6.42449	-0.994465	-0.494124	-0.597662	4.14e-06	1.87e-06	0.330855	0.626137	0.556194	1.66e-05	7.78e-06	0.501599	0.77537	0.719757	26.4737	1.79e-07	-1	-1	0	0	0	Dsim\GD19824
FBgn0191315	5.30353	-4.98493	-5.33978	-0.441988	-0.0871312	-0.354857	-25.547	-23.8716	-1.54714	-1.08095	-1.19547	8.51e-18	3.58e-17	0.136156	0.291475	0.244686	8.06e-16	2.44e-15	0.252558	0.456748	0.400403	408.188	2.29e-19	-1	-1	0	0	0	Dsim\GD19826
FBgn0191316	3.85326	2.38658	2.51282	-0.0783148	-0.204562	0.126248	13.5394	13.1531	-0.692421	-0.874035	0.48568	4.04e-12	7.13e-12	0.495948	0.39158	0.632016	3.93e-11	6.6e-11	0.66906	0.5677	0.779788	119.162	1.02e-13	1	1	0	0	0	Dsim\GD19827
FBgn0191317	0.646406	-5.33842	-5.80615	-0.247594	0.220141	-0.467735	-9.62668	-10.3008	-0.324314	1.06919	-0.591533	2.5e-09	7.35e-10	0.748777	0.296625	0.560219	1.52e-08	4.84e-09	0.867646	0.462721	0.722816	66.4326	3.69e-11	-1	-1	0	0	0	Dsim\GD19828
FBgn0191318	3.2518	-1.40308	-0.881209	0.373129	-0.148737	0.521866	-7.06399	-4.62154	1.62548	-0.978308	1.8954	4.47e-07	0.000133505	0.118362	0.338603	0.0713105	2.01e-06	0.000448371	0.225136	0.510148	0.147168	23.934	4.17e-07	-1	0	0	0	0	Dsim\GD19829
FBgn0191319	5.45944	-0.900842	-1.22714	-1.00177	-0.675471	-0.326295	-8.80368	-9.48742	-7.57294	-6.85777	-1.97844	1.2e-08	3.24e-09	1.49e-07	7.05e-07	0.0605887	6.61e-08	1.93e-08	7.08e-07	3.09e-06	0.128118	90.7944	1.64e-12	0	-1	-1	0	0	Dsim\GD19830
FBgn0191320	1.40797	-8.74603	-8.78473	0.0229815	0.0616912	-0.0387097	-17.9065	-17.9827	0.0335832	0.653264	-0.0560361	1.45e-14	1.32e-14	0.973514	0.520384	0.955821	2.81e-13	2.61e-13	0.987777	0.690088	0.987777	214.762	2.17e-16	-1	-1	0	0	0	Dsim\GD19831
FBgn0191321	5.70911	-0.47892	-0.206295	0.287519	0.0148939	0.272625	-3.19224	-1.41085	1.8482	0.10615	1.30135	0.00422372	0.172331	0.0781197	0.91643	0.206661	0.0115773	0.305166	0.159031	0.973536	0.351689	4.70077	0.0110906	0	0	0	0	0	Dsim\GD19832
FBgn0191322	1.83079	-5.73857	-4.63894	1.12056	0.0209343	1.09962	-10.1719	-10.0016	1.57798	0.122648	1.50562	9.25e-10	1.26e-09	0.128902	0.903504	0.146448	5.99e-09	7.97e-09	0.241547	0.966764	0.267798	68.5716	2.7e-11	-1	-1	0	0	0	Dsim\GD19833
FBgn0191323	3.42332	1.45464	1.4022	-0.306977	-0.254534	-0.0524433	7.92612	6.81056	-2.03358	-1.10268	-0.190144	7.09e-08	7.83e-07	0.0542824	0.282133	0.850947	3.51e-07	3.41e-06	0.116433	0.445444	0.934901	37.9336	7.53e-09	1	1	0	0	0	Dsim\GD19834
FBgn0191326	1.1535	-8.2644	-8.25549	0.0229815	0.0140737	0.00890784	-21.1997	-21.1654	0.0421687	0.167101	0.0161532	4.35e-16	4.5e-16	0.966746	0.868824	0.987258	1.67e-14	1.71e-14	0.987777	0.945132	0.992568	299.142	6.39e-18	-1	-1	0	0	0	Dsim\GD19837
FBgn0191329	-0.553755	4.0435	2.15491	-1.3537	0.534896	-1.88859	6.43817	3.28024	-2.96798	0.680423	-2.07799	1.81e-06	0.00343204	0.00712288	0.503365	0.0496362	7.56e-06	0.00953792	0.0187954	0.675787	0.107831	18.372	3.47e-06	1	1	-1	0	0	Dsim\GD19840
FBgn0191331	4.8802	-1.87724	-0.372577	0.930431	-0.574236	1.50467	-11.1685	-2.5274	5.08613	-4.46798	6.73021	1.64e-10	0.0192176	4.33e-05	0.000194068	9.37e-07	1.19e-09	0.0464326	0.000154278	0.000639001	4.04e-06	45.5494	1.39e-09	-1	0	0	0	1	Dsim\GD19842
FBgn0191333	-0.702544	0.672636	0.433424	-0.559038	-0.319826	-0.239212	1.1298	0.663824	-0.932154	-0.492864	-0.270722	0.270782	0.513729	0.361417	0.627013	0.789139	0.431864	0.684615	0.535621	0.775941	0.894887	0.905351	0.454481	0	0	0	0	0	Dsim\GD19844
FBgn0191336	-0.933491	0.465474	-1.31562	-1.13361	0.647479	-1.78109	0.596574	-1.57518	-1.33649	0.845156	-1.55831	0.556907	0.129547	0.195107	0.40716	0.13349	0.720208	0.24256	0.335952	0.583905	0.248663	0.996081	0.413181	0	0	0	0	0	Dsim\GD19847
FBgn0191338	0.384635	-2.90517	-1.11642	1.21928	-0.56947	1.78875	-4.2535	-1.78358	1.56495	-1.13601	1.93075	0.000327419	0.0883542	0.131926	0.268227	0.0665575	0.0010494	0.176709	0.246235	0.428691	0.13886	7.26119	0.00147542	-1	0	0	0	0	Dsim\GD19849
FBgn0191341	-1.41143	0.909375	1.00159	0.0891151	-0.00310097	0.0922161	1.02391	1.12115	0.10788	-0.00326055	0.0732039	0.317051	0.274366	0.915073	0.997428	0.942308	0.485867	0.436312	0.972941	0.998424	0.987777	0.770505	0.522882	0	0	0	0	0	Dsim\GD19852
FBgn0191345	-1.9851	-1.95461	-1.96534	0.0229815	0.0337079	-0.0107264	-2.57136	-2.5726	0.0274922	0.049556	-0.00995299	0.017448	0.0174006	0.978316	0.960925	0.992149	0.0425857	0.0424908	0.988279	0.987777	0.99547	4.41106	0.014264	-1	-1	0	0	0	Dsim\GD19856
FBgn0191347	-1.31434	-1.32964	-1.19239	-0.443049	-0.580298	0.137249	-2.10511	-1.72979	-0.605666	-0.996639	0.146798	0.0469775	0.0977351	0.550961	0.329822	0.884634	0.102722	0.192388	0.715585	0.50036	0.955571	2.89654	0.0581255	0	0	0	0	0	Dsim\GD19858
FBgn0191349	-0.52971	-2.67364	-3.02894	0.180606	0.535903	-0.355297	-3.84266	-4.49541	0.215116	1.10973	-0.366833	0.000889942	0.000181518	0.831667	0.279151	0.717263	0.00269723	0.000599987	0.923159	0.441888	0.844672	11.9588	7.59e-05	-1	-1	0	0	0	Dsim\GD19860
FBgn0191350	-1.26404	-3.64253	-3.2256	0.0229815	-0.393945	0.416926	-6.39212	-5.48385	0.0329599	-0.917053	0.509089	2.01e-06	1.67e-05	0.974005	0.369101	0.615779	8.35e-06	6.25e-05	0.987777	0.5441	0.767191	23.7598	4.43e-07	-1	-1	0	0	0	Dsim\GD19861
FBgn0191352	-1.17474	-0.770348	-1.47269	-0.183754	0.518588	-0.702342	-0.9638	-1.85116	-0.209706	0.730516	-0.622798	0.345665	0.0776762	0.835835	0.472816	0.539847	0.517993	0.158237	0.925497	0.647721	0.706167	1.50171	0.241937	0	0	0	0	0	Dsim\GD19863
FBgn0191353	0.88575	-6.98398	-6.86637	0.0229815	-0.0946259	0.117607	-14.3394	-14.066	0.0339802	-0.703369	0.170551	1.3e-12	1.9e-12	0.973201	0.489235	0.866142	1.41e-11	1.98e-11	0.987777	0.663074	0.943745	134.582	2.9e-14	-1	-1	0	0	0	Dsim\GD19864
FBgn0191354	0.746891	-7.48798	-7.41589	0.0229815	-0.0491113	0.0720928	-17.9715	-17.7688	0.0396807	-0.441714	0.122246	1.34e-14	1.69e-14	0.968707	0.663026	0.903819	2.63e-13	3.21e-13	0.987777	0.804181	0.966886	212.935	2.37e-16	-1	-1	0	0	0	Dsim\GD19865
FBgn0191355	5.04833	0.0326781	0.388563	-0.00668509	-0.36257	0.355885	0.357843	3.982	-0.0716636	-3.78848	2.66291	0.723886	0.000634401	0.94352	0.00101481	0.0142419	0.849476	0.00196019	0.987777	0.00304995	0.0354008	7.907	0.000933792	0	0	0	0	0	Dsim\GD19866
FBgn0191356	4.43021	1.37965	1.44348	-0.157366	-0.221193	0.0638267	10.2533	9.77792	-1.39987	-1.33965	0.319537	8e-10	1.89e-09	0.175557	0.194092	0.752347	5.23e-09	1.17e-08	0.30961	0.334553	0.870187	68.1258	2.88e-11	1	1	0	0	0	Dsim\GD19867
FBgn0191358	5.17404	0.831896	0.887214	0.254131	0.198813	0.0553179	7.36538	8.14382	2.53099	1.64856	0.352511	2.32e-07	4.53e-08	0.0190671	0.113507	0.727824	1.08e-06	2.3e-07	0.0461014	0.217576	0.852509	43.087	2.33e-09	0	0	0	0	0	Dsim\GD19869
FBgn0191359	4.99027	2.37311	2.39791	-0.142108	-0.166902	0.0247938	18.6775	17.4938	-1.57061	-1.02055	0.132657	6.06e-15	2.33e-14	0.130607	0.318607	0.895675	1.35e-13	4.2e-13	0.244165	0.487782	0.962236	219.225	1.74e-16	1	1	0	0	0	Dsim\GD19870
FBgn0191360	7.38686	1.17325	1.44458	0.101887	-0.169453	0.271339	15.8301	19.0727	1.48599	-2.0972	2.56052	1.79e-13	3.93e-15	0.151533	0.04774	0.0178697	2.44e-12	9.46e-14	0.275196	0.104193	0.0435006	205.117	3.52e-16	1	1	0	0	0	Dsim\GD19872
FBgn0191361	5.92961	0.459856	0.494705	0.187226	0.152377	0.0348495	4.58025	5.02943	1.95304	1.48245	0.247945	0.000147622	4.96e-05	0.0637063	0.152465	0.806486	0.000493059	0.000175716	0.133791	0.276556	0.906786	17.388	5.28e-06	0	0	0	0	0	Dsim\GD19873
FBgn0191362	6.68793	0.884525	0.968366	-0.0808411	-0.164682	0.0838407	10.6514	11.2587	-1.02529	-1.83238	0.701258	3.97e-10	1.41e-10	0.316414	0.0805246	0.490525	2.71e-09	1.04e-09	0.485201	0.163161	0.664241	81.4767	4.86e-12	0	0	0	0	0	Dsim\GD19874
FBgn0191364	4.21616	1.31842	1.34565	-0.0888219	-0.116056	0.0272344	9.56163	9.20958	-0.777044	-0.702457	0.13556	2.82e-09	5.49e-09	0.445443	0.489792	0.893407	1.7e-08	3.16e-08	0.621818	0.663646	0.960822	59.0923	1.16e-10	1	1	0	0	0	Dsim\GD19876
FBgn0191365	5.14866	-0.906443	-1.12895	-0.0537806	0.168724	-0.222505	-6.42361	-7.91994	-0.334767	1.40492	-1.10932	1.87e-06	7.19e-08	0.740985	0.174066	0.279323	7.8e-06	3.55e-07	0.862119	0.307532	0.442091	34.9079	1.6e-08	0	-1	0	0	0	Dsim\GD19877
FBgn0191366	1.19988	-0.72747	-1.05136	-0.121703	0.202192	-0.323895	-2.17067	-3.09449	-0.323509	0.68857	-0.678697	0.0410722	0.00531061	0.749378	0.498322	0.504438	0.0913467	0.0143247	0.868033	0.671182	0.676829	4.7978	0.0102061	0	-1	0	0	0	Dsim\GD19878
FBgn0191367	0.117439	-6.19927	-6.16726	0.0229815	-0.00903541	0.0320169	-15.1657	-15.0462	0.0413033	-0.0565704	0.0553085	4.24e-13	4.97e-13	0.967428	0.9554	0.956394	5.22e-12	6e-12	0.987777	0.987777	0.987777	152.128	8.12e-15	-1	-1	0	0	0	Dsim\GD19879
FBgn0191368	1.19814	-8.27766	-8.41409	0.0229815	0.15941	-0.136428	-20.5453	-20.8896	0.0407983	1.87045	-0.239471	8.37e-16	5.92e-16	0.967826	0.0748425	0.812967	2.79e-14	2.12e-14	0.987777	0.153319	0.911	286.867	1e-17	-1	-1	0	0	0	Dsim\GD19880
FBgn0191369	1.8803	-9.70097	-9.72639	0.0229815	0.0484028	-0.0254213	-24.5702	-24.6312	0.0414325	0.750741	-0.0455246	1.94e-17	1.85e-17	0.967326	0.460797	0.964102	1.49e-15	1.43e-15	0.987777	0.636544	0.987777	403.58	2.58e-19	-1	-1	0	0	0	Dsim\GD19881
FBgn0191372	1.57586	-9.09391	-9.11511	0.0229815	0.0441821	-0.0212006	-23.8707	-23.9216	0.0430056	0.640421	-0.0393464	3.58e-17	3.42e-17	0.966087	0.528542	0.968971	2.44e-15	2.36e-15	0.987777	0.697096	0.987777	380.771	4.82e-19	-1	-1	0	0	0	Dsim\GD19884
FBgn0191373	2.75179	-11.0834	-10.2445	0.816181	-0.0227152	0.838896	-22.8072	-21.0888	1.19336	-0.343496	1.22088	9.37e-17	4.85e-16	0.245493	0.7345	0.23511	5.02e-15	1.8e-14	0.401441	0.857633	0.388506	321.723	2.94e-18	-1	-1	0	0	0	Dsim\GD19885
FBgn0191374	4.84223	1.01732	1.09746	-0.171289	-0.251435	0.080146	10.0689	9.95065	-1.87143	-2.1254	0.535831	1.11e-09	1.38e-09	0.0747002	0.0450726	0.597474	7.12e-09	8.69e-09	0.153049	0.0990298	0.752846	69.4746	2.37e-11	1	1	0	0	0	Dsim\GD19886
FBgn0191378	0.940196	-0.65525	-0.345362	-1.01142	-1.32131	0.309888	-2.2227	-0.884927	-2.74895	-4.10026	0.633589	0.0368728	0.385806	0.011742	0.000475698	0.532909	0.0831165	0.561627	0.02971	0.00149301	0.700814	9.66621	0.000292859	0	0	-1	-1	0	Dsim\GD19891
FBgn0191381	1.39246	-1.18198	-0.920308	0.492449	0.23078	0.261669	-3.33898	-2.78683	1.27018	0.796011	0.540511	0.00298595	0.0107787	0.217347	0.434567	0.594298	0.00837044	0.0274682	0.365438	0.612027	0.750356	7.02517	0.00175211	-1	0	0	0	0	Dsim\GD19895
FBgn0191387	5.93503	-2.91312	-1.89962	-1.40577	-2.41927	1.01349	-17.634	-7.80158	-5.56508	-16.0328	3.44441	1.98e-14	9.2e-08	1.38e-05	1.38e-13	0.00232289	3.64e-13	4.49e-07	5.2e-05	1.95e-12	0.0066233	197.306	5.31e-16	-1	-1	-1	-1	1	Dsim\GD19902
FBgn0191388	3.16715	-9.07189	-8.82887	0.127979	-0.115037	0.243016	-16.4123	-16.3616	0.166773	-1.29964	0.314596	8.59e-14	9.14e-14	0.869078	0.207234	0.756045	1.29e-12	1.36e-12	0.945282	0.352461	0.872692	179.306	1.45e-15	-1	-1	0	0	0	Dsim\GD19903
FBgn0191389	2.92939	1.24434	1.42963	0.0594448	-0.125851	0.185296	6.57891	7.23657	0.387681	-0.555695	0.677498	1.32e-06	3.07e-07	0.701993	0.584051	0.505183	5.58e-06	1.4e-06	0.83354	0.742534	0.677458	31.9372	3.53e-08	1	1	0	0	0	Dsim\GD19905
FBgn0191391	6.89488	2.60997	2.43848	0.0587998	0.230289	-0.171489	25.2373	24.0196	0.720199	1.92336	-1.18334	1.1e-17	3.14e-17	0.479017	0.0675276	0.249356	9.83e-16	2.2e-15	0.653444	0.140512	0.406013	405.849	2.43e-19	1	1	0	0	0	Dsim\GD19907
FBgn0191392	4.69988	0.138386	0.207988	0.0166929	-0.0529083	0.0696012	1.06731	1.56337	0.127963	-0.400026	0.374662	0.297455	0.132298	0.899346	0.693012	0.711514	0.46366	0.246823	0.964336	0.827118	0.840381	1.21046	0.329385	0	0	0	0	0	Dsim\GD19908
FBgn0191393	10.9848	0.304721	0.373855	-0.149768	-0.218901	0.0691335	4.82481	5.7181	-2.36428	-3.35748	0.760513	8.15e-05	9.59e-06	0.027351	0.00285759	0.455056	0.000280792	3.69e-05	0.0637357	0.0080345	0.630918	24.1444	3.88e-07	0	0	0	0	0	Dsim\GD19909
FBgn0191395	2.51351	-2.8592	-4.38388	-1.58788	-0.0632014	-1.52468	-9.1472	-10.0957	-3.12527	-0.376908	-2.84969	6.19e-09	1.06e-09	0.00494204	0.709869	0.00934383	3.53e-08	6.81e-09	0.0134022	0.839169	0.0241235	64.8647	4.66e-11	-1	-1	-1	0	-1	Dsim\GD19911
FBgn0191396	3.84417	1.22253	1.58848	0.250833	-0.115113	0.365946	7.52583	9.52024	1.94524	-0.593645	1.57147	1.65e-07	3.05e-09	0.0646924	0.55883	0.130407	7.77e-07	1.83e-08	0.135509	0.721563	0.243834	49.5778	6.23e-10	1	1	0	0	0	Dsim\GD19912
FBgn0191397	1.35364	-5.49248	-5.87676	-1.06021	-0.675937	-0.384274	-11.9769	-10.7462	-1.52497	-4.19072	-0.538425	4.36e-11	3.37e-10	0.141576	0.000381583	0.595713	3.5e-10	2.33e-09	0.260619	0.00121243	0.751416	91.6835	1.48e-12	-1	-1	0	0	0	Dsim\GD19914
FBgn0191398	0.678172	-2.16967	-0.905557	0.516295	-0.747821	1.26412	-4.53172	-1.87033	0.925348	-1.91597	1.85649	0.000166146	0.0748601	0.364867	0.0685104	0.0768834	0.00055184	0.153351	0.539465	0.142265	0.156878	8.21807	0.000753957	-1	0	0	0	0	Dsim\GD19915
FBgn0191399	3.68904	1.01333	0.989504	-0.34556	-0.321732	-0.0238289	6.53559	5.59468	-2.44811	-1.71006	-0.101311	1.45e-06	1.28e-05	0.0228398	0.101383	0.920225	6.13e-06	4.87e-05	0.0542692	0.19818	0.975915	27.4671	1.31e-07	1	0	0	0	0	Dsim\GD19916
FBgn0191400	3.76417	3.37982	2.95316	0.106178	0.532842	-0.426665	13.0591	12.7078	0.830033	1.64734	-1.22664	8.2e-12	1.39e-11	0.415474	0.113758	0.232979	7.49e-11	1.22e-10	0.592289	0.217973	0.38586	111.835	1.96e-13	1	1	0	0	0	Dsim\GD19917
FBgn0191401	3.20395	-1.63406	-1.37353	-0.0263528	-0.286887	0.260534	-7.2185	-5.73683	-0.09301	-1.70566	0.790703	3.19e-07	9.18e-06	0.926741	0.102212	0.437594	1.46e-06	3.53e-05	0.97979	0.199469	0.614726	28.8412	8.6e-08	-1	-1	0	0	0	Dsim\GD19918
FBgn0191402	5.86473	1.09186	1.1143	-0.0828766	-0.105312	0.0224353	14.2801	14.0142	-1.18833	-1.23221	0.203384	1.41e-12	2.05e-12	0.247426	0.230934	0.840712	1.52e-11	2.12e-11	0.403699	0.383217	0.928384	134.405	2.94e-14	1	1	0	0	0	Dsim\GD19919
FBgn0191403	1.79282	-8.9289	-9.35695	-0.373259	0.0547882	-0.428047	-20.518	-21.4982	-0.611071	0.72551	-0.695471	8.61e-16	3.24e-16	0.547442	0.475819	0.494072	2.85e-14	1.33e-14	0.712649	0.650567	0.667485	294.431	7.58e-18	-1	-1	0	0	0	Dsim\GD19920
FBgn0191406	2.38973	-1.1907	-1.28603	-0.310754	-0.215426	-0.0953284	-4.70642	-4.60046	-0.989975	-1.0315	-0.252841	0.000108602	0.000140534	0.332996	0.313563	0.802749	0.000369368	0.000470473	0.503886	0.482022	0.904278	15.1182	1.49e-05	-1	-1	0	0	0	Dsim\GD19923
FBgn0191407	2.95794	0.987933	0.719483	-0.174308	0.094142	-0.26845	4.5409	3.23255	-0.90074	0.386189	-0.862504	0.000162472	0.00384121	0.377523	0.703082	0.397754	0.000540162	0.0105981	0.552806	0.834407	0.574172	10.3847	0.000188391	0	0	0	0	0	Dsim\GD19924
FBgn0191408	2.51258	2.18162	2.40409	-0.173759	-0.396237	0.222478	6.80707	6.68324	-0.784389	-0.926145	0.461782	7.89e-07	1.04e-06	0.441212	0.364462	0.648791	3.44e-06	4.46e-06	0.618236	0.539008	0.792918	30.8274	4.81e-08	1	1	0	0	0	Dsim\GD19925
FBgn0191409	4.27887	-1.5708	-1.58275	-0.139193	-0.127245	-0.0119478	-10.8052	-10.2018	-0.763535	-1.16303	-0.0561957	3.04e-10	8.77e-10	0.453289	0.257329	0.955695	2.12e-09	5.7e-09	0.629292	0.415819	0.987777	74.1832	1.24e-11	-1	-1	0	0	0	Dsim\GD19926
FBgn0191410	-1.01434	0.213182	-0.321464	-1.93272	-1.39807	-0.534646	0.367561	-0.407727	-2.73378	-2.0654	-0.546237	0.716728	0.687431	0.0121503	0.0509164	0.590424	0.844376	0.822911	0.0306592	0.11026	0.747536	3.92991	0.0219218	0	0	-1	0	0	Dsim\GD19927
FBgn0191411	0.227529	-6.3329	-6.47867	0.0229815	0.168758	-0.145776	-15.2643	-15.6424	0.0405727	1.11697	-0.248667	3.72e-13	2.27e-13	0.968004	0.276108	0.805935	4.64e-12	3.01e-12	0.987777	0.438421	0.906382	159.488	4.96e-15	-1	-1	0	0	0	Dsim\GD19928
FBgn0191413	0.440193	-6.77351	-6.88231	0.0229815	0.131781	-0.1088	-16.0714	-16.3334	0.0395848	0.978832	-0.182559	1.31e-13	9.47e-14	0.968783	0.33835	0.856823	1.87e-12	1.41e-12	0.987777	0.509837	0.93848	175.224	1.85e-15	-1	-1	0	0	0	Dsim\GD19930
FBgn0191414	-0.435115	-4.92707	-5.22302	0.0229815	0.318928	-0.295946	-12.0753	-12.9156	0.0431782	1.47528	-0.515159	3.73e-11	1.02e-11	0.965951	0.154365	0.611601	3.03e-10	9.12e-11	0.987777	0.279332	0.763988	104.642	3.87e-13	-1	-1	0	0	0	Dsim\GD19931
FBgn0191416	2.87715	-11.6252	-11.7909	0.0229815	0.188626	-0.165644	-21.1033	-21.4057	0.0296176	2.72596	-0.212631	4.78e-16	3.55e-16	0.97664	0.012366	0.833581	1.78e-14	1.42e-14	0.988013	0.0311495	0.924214	302.636	5.65e-18	-1	-1	0	0	0	Dsim\Mst84Da
FBgn0191417	1.34163	-8.59677	-8.66976	0.0229815	0.0959798	-0.0729982	-19.802	-19.9692	0.0378056	1.11271	-0.118894	1.8e-15	1.51e-15	0.970185	0.277895	0.906443	5.12e-14	4.47e-14	0.987777	0.440454	0.968445	263.882	2.44e-17	-1	-1	0	0	0	Dsim\GD19934
FBgn0191420	1.27334	-8.51651	-8.48228	0.0229815	-0.0112527	0.0342342	-18.1339	-18.0507	0.0349594	-0.117052	0.051529	1.11e-14	1.23e-14	0.972429	0.907885	0.959371	2.26e-13	2.45e-13	0.987777	0.96918	0.987777	218.224	1.83e-16	-1	-1	0	0	0	Dsim\GD19937
FBgn0191422	-0.349108	-0.807236	-1.67116	-1.6043	-0.740371	-0.863925	-1.77046	-2.83682	-2.71236	-1.63489	-1.15974	0.0905675	0.009622	0.0127497	0.116362	0.258641	0.180427	0.0247729	0.0320195	0.222072	0.417307	6.95274	0.00184797	0	-1	-1	0	0	Dsim\GD19939
FBgn0191423	7.67143	-1.89153	-2.3613	-0.557823	-0.0880483	-0.469775	-20.5227	-23.7994	-5.10509	-1.10066	-3.469	8.56e-16	3.82e-17	4.14e-05	0.282991	0.00219032	2.84e-14	2.54e-15	0.000147698	0.446463	0.00627473	336.577	1.81e-18	-1	-1	0	0	0	Dsim\GD19940
FBgn0191424	3.55697	0.628382	0.975625	-1.27676	-1.624	0.347243	3.9966	3.75012	-6.81125	-6.78634	1.14233	0.000612276	0.00111353	7.82e-07	8.27e-07	0.265651	0.0018947	0.00333006	3.41e-06	3.59e-06	0.425641	40.8512	3.82e-09	0	0	-1	-1	0	Dsim\GD19941
FBgn0191425	3.39763	-1.21431	-0.76511	0.634355	0.185158	0.449196	-5.75545	-4.16517	2.75185	1.1683	1.60574	8.79e-06	0.000406104	0.0116656	0.255245	0.122652	3.39e-05	0.001286	0.0295341	0.413325	0.231852	19.5133	2.17e-06	-1	0	0	0	0	Dsim\GD19942
FBgn0191426	1.22098	-8.4262	-8.36161	0.0229815	-0.0416074	0.0645889	-21.1812	-21.003	0.041289	-0.499161	0.114762	4.43e-16	5.28e-16	0.96744	0.622642	0.909679	1.69e-14	1.92e-14	0.987777	0.772499	0.970022	296.633	7e-18	-1	-1	0	0	0	Dsim\GD19943
FBgn0191428	0.756462	-7.52622	-7.41428	0.0229815	-0.0889587	0.11194	-17.1658	-16.8772	0.0376965	-0.76404	0.180355	3.44e-14	4.86e-14	0.970271	0.452995	0.858532	5.85e-13	7.87e-13	0.987777	0.629012	0.939315	193.275	6.6e-16	-1	-1	0	0	0	Dsim\GD19945
FBgn0191429	5.49024	0.327156	0.684109	1.07917	0.722215	0.356953	3.28746	8.27358	12.261	7.61551	2.75885	0.00337384	3.47e-08	2.78e-11	1.36e-07	0.0114828	0.00938459	1.79e-07	2.31e-10	6.5e-07	0.0291048	91.5141	1.51e-12	0	0	1	0	0	Dsim\GD19946
FBgn0191430	2.99785	-0.356949	-0.61696	-0.112466	0.147545	-0.26001	-1.63449	-2.77394	-0.465482	0.749198	-0.834155	0.116447	0.0110979	0.646181	0.461708	0.413198	0.222176	0.0282088	0.790828	0.637436	0.59012	3.4837	0.0331037	0	0	0	0	0	Dsim\GD19947
FBgn0191431	1.84424	2.33303	1.16074	-0.287573	0.884715	-1.17229	5.67888	3.11264	-0.9667	1.88903	-2.11287	1.05e-05	0.00509015	0.344246	0.0721986	0.0462413	4.03e-05	0.0137746	0.516496	0.1487	0.101307	14.3334	2.18e-05	1	1	0	0	0	Dsim\GD19948
FBgn0191434	5.98085	0.803603	1.1182	-0.00301976	-0.31762	0.3146	9.57697	12.5678	-0.0383118	-3.39657	2.57238	2.74e-09	1.73e-11	0.969786	0.00260373	0.017409	1.65e-08	1.49e-10	0.987777	0.00736755	0.0424985	85.5455	2.98e-12	0	1	0	0	0	Dsim\GD19951
FBgn0191435	2.91839	-7.56569	-9.28926	-1.7665	-0.0429267	-1.72357	-19.2179	-17.7264	-2.71583	-0.531622	-2.62965	3.36e-15	1.78e-14	0.0126507	0.600338	0.0153365	8.42e-14	3.34e-13	0.0318013	0.755051	0.037897	229.598	1.07e-16	-1	-1	-1	0	-1	Dsim\GD19952
FBgn0191437	2.29735	-1.86232	-1.95543	-0.317946	-0.224837	-0.093109	-6.71812	-6.47833	-0.883606	-1.14623	-0.227195	9.63e-07	1.65e-06	0.386504	0.264068	0.822379	4.14e-06	6.93e-06	0.562362	0.423789	0.917012	29.7117	6.64e-08	-1	-1	0	0	0	Dsim\GD19954
FBgn0191438	1.40336	2.49926	2.54096	-0.199781	-0.24148	0.0416989	7.18825	6.74598	-0.818056	-0.535801	0.0813475	3.41e-07	9.05e-07	0.422134	0.597495	0.935904	1.55e-06	3.91e-06	0.599227	0.752846	0.984915	32.6728	2.88e-08	1	1	0	0	0	Dsim\GD19955
FBgn0191439	3.16745	-1.0978	-1.30339	-0.176902	0.0286912	-0.205593	-6.28082	-7.08191	-0.830354	0.207958	-0.810009	2.59e-06	4.3e-07	0.415297	0.837183	0.426647	1.06e-05	1.93e-06	0.592133	0.926122	0.603665	29.99	6.12e-08	-1	-1	0	0	0	Dsim\GD19956
FBgn0191440	4.77553	1.04262	1.04029	-0.207174	-0.204838	-0.00233523	9.13241	8.41142	-2.00744	-1.54058	-0.0138742	6.37e-09	2.63e-08	0.0571956	0.137741	0.989056	3.63e-08	1.38e-07	0.12185	0.254909	0.993565	53.4227	3.06e-10	1	1	0	0	0	Dsim\GD19957
FBgn0191441	0.373427	2.93848	1.92817	0.137409	1.14771	-1.0103	5.76202	4.34044	0.391251	1.98569	-1.49381	8.65e-06	0.000264862	0.699391	0.0597241	0.14949	3.34e-05	0.000858503	0.831604	0.126483	0.272192	18.4387	3.37e-06	1	1	0	0	0	Dsim\GD19958
FBgn0191442	4.31982	0.990059	1.25782	0.186443	-0.081317	0.26776	7.46954	9.28273	1.65229	-0.533915	1.41261	1.86e-07	4.78e-09	0.112738	0.598777	0.17182	8.7e-07	2.78e-08	0.216387	0.753831	0.304547	47.6476	9.07e-10	0	1	0	0	0	Dsim\GD19959
FBgn0191443	2.77107	-0.268597	-1.26814	-0.567077	0.432466	-0.999543	-0.924359	-4.01858	-1.65435	1.67677	-2.33008	0.36537	0.000580386	0.112315	0.107802	0.0294177	0.540028	0.00180159	0.215729	0.208638	0.0679988	5.82199	0.00439055	0	-1	0	0	0	Dsim\GD19960
FBgn0191444	2.87469	1.78707	2.18373	0.200191	-0.19647	0.396661	6.8069	7.85219	1.07428	-0.588268	1.03716	7.9e-07	8.28e-08	0.294389	0.562369	0.310977	3.44e-06	4.06e-07	0.460071	0.724545	0.479055	36.1769	1.16e-08	1	1	0	0	0	Dsim\GD19961
FBgn0191445	5.40283	0.0951634	0.185906	0.0298145	-0.0609286	0.090743	0.896349	1.71277	0.278629	-0.565634	0.597655	0.379811	0.100876	0.783143	0.577391	0.556199	0.555145	0.197406	0.890962	0.737092	0.719757	1.26459	0.311014	0	0	0	0	0	Dsim\GD19962
FBgn0191446	4.26816	0.961596	1.1032	0.145978	0.00437318	0.141605	6.95962	7.9196	1.23081	0.0279803	0.721735	5.63e-07	7.19e-08	0.231447	0.977931	0.478091	2.49e-06	3.56e-07	0.383838	0.988165	0.652724	37.3503	8.67e-09	0	1	0	0	0	Dsim\GD19963
FBgn0191447	1.61213	2.19584	2.28427	-0.308433	-0.396859	0.0884262	5.64438	5.29356	-1.0644	-0.788088	0.152198	1.14e-05	2.63e-05	0.298741	0.43909	0.880424	4.35e-05	9.61e-05	0.465063	0.616069	0.952668	20.5149	1.46e-06	1	1	0	0	0	Dsim\GD19964
FBgn0191448	3.89034	1.48142	1.42617	-0.335402	-0.280159	-0.0552432	9.14947	7.80228	-2.50616	-1.37167	-0.226232	6.16e-09	9.19e-08	0.0201315	0.184054	0.823118	3.52e-08	4.48e-07	0.0483855	0.321188	0.917465	50.5452	5.19e-10	1	1	0	0	0	Dsim\GD19965
FBgn0191449	3.90418	0.0633198	-0.268992	-0.182159	0.150154	-0.332312	0.387855	-1.59405	-1.05762	0.940964	-1.41533	0.701866	0.125252	0.301751	0.356984	0.171031	0.833503	0.235843	0.468359	0.530833	0.303421	0.907441	0.453488	0	0	0	0	0	Dsim\GD19966
FBgn0191450	2.58058	-0.252968	-0.76722	-0.0822965	0.431956	-0.514253	-0.984801	-3.05283	-0.296639	1.89108	-1.43101	0.335475	0.00585181	0.769537	0.0719124	0.16654	0.506619	0.0156637	0.881804	0.148218	0.297058	3.871	0.02313	0	0	0	0	0	Dsim\GD19967
FBgn0191451	2.89137	5.05926	5.4124	-0.164321	-0.517466	0.353145	19.2649	18.2467	-1.80041	-1.34227	0.891395	3.19e-15	9.81e-15	0.0855817	0.193254	0.382404	8.07e-14	2.02e-13	0.17202	0.33348	0.558057	236.167	7.92e-17	1	1	0	0	0	Dsim\GD19968
FBgn0191452	3.93674	1.19649	1.16483	-0.159883	-0.128226	-0.0316569	6.83892	6.187	-1.0742	-0.611982	-0.123174	7.35e-07	3.22e-06	0.294421	0.54685	0.903093	3.21e-06	1.31e-05	0.46011	0.712192	0.966522	28.7837	8.75e-08	1	1	0	0	0	Dsim\GD19969
FBgn0191453	7.73295	1.42017	1.5407	0.077885	-0.0426481	0.120533	22.813	24.4832	1.3715	-0.628092	1.36168	9.32e-17	2.1e-17	0.184105	0.536437	0.18714	5.01e-15	1.59e-15	0.321253	0.703519	0.32539	373.493	5.93e-19	1	1	0	0	0	Dsim\GD19970
FBgn0191454	7.03321	0.641529	0.463849	0.85861	1.03629	-0.17768	6.06291	5.00508	8.9319	10.0919	-1.2632	4.29e-06	5.27e-05	9.38e-09	1.07e-09	0.219797	1.71e-05	0.000185731	5.22e-08	6.85e-09	0.368785	81.0312	5.14e-12	0	0	0	1	0	Dsim\GD19971
FBgn0191456	1.14829	-8.17928	-8.31758	0.0229815	0.161284	-0.138303	-21.1702	-21.5344	0.0425683	1.92832	-0.253156	4.47e-16	3.13e-16	0.966431	0.0668755	0.802508	1.7e-14	1.29e-14	0.987777	0.139413	0.90406	304.72	5.25e-18	-1	-1	0	0	0	Dsim\GD19973
FBgn0191457	-1.0446	-2.49857	-1.52296	0.70966	-0.265947	0.975607	-4.01917	-2.49082	0.99392	-0.531349	1.11887	0.000579556	0.0208165	0.331114	0.600524	0.275315	0.0017991	0.0498716	0.501806	0.755206	0.437441	7.49697	0.00124581	-1	-1	0	0	0	Dsim\GD19974
FBgn0191459	-1.35228	-2.71995	-1.78263	0.207223	-0.730106	0.937329	-4.72225	-2.9331	0.302999	-1.51122	1.11941	0.000104502	0.00771895	0.764749	0.145024	0.275088	0.00035589	0.0202434	0.878766	0.265733	0.437143	10.5088	0.000174874	-1	-1	0	0	0	Dsim\GD19976
FBgn0191460	0.269247	-1.72309	-1.47128	-0.115399	-0.367211	0.251812	-3.15504	-2.56432	-0.178312	-0.80397	0.317897	0.00460917	0.0177207	0.860117	0.430053	0.753574	0.012564	0.043188	0.940346	0.607406	0.870986	5.66407	0.00498103	-1	-1	0	0	0	Dsim\GD19977
FBgn0191472	3.65262	-0.47976	-0.522782	0.0283072	0.0713291	-0.043022	-2.48038	-2.68907	0.133118	0.411898	-0.156878	0.0212947	0.013433	0.895315	0.684416	0.876778	0.0509086	0.0335554	0.961949	0.820563	0.950368	4.5127	0.0130509	0	0	0	0	0	Dsim\GD19989
FBgn0191473	-0.623892	-2.1822	-2.16858	-0.524084	-0.537701	0.0136161	-4.14448	-3.69053	-0.792971	-1.24772	0.0172575	0.000427113	0.00128603	0.4363	0.225306	0.986387	0.00134859	0.00381331	0.613503	0.376027	0.992164	10.9414	0.000135413	-1	-1	0	0	0	Dsim\GD19990
FBgn0191474	6.43292	-1.33133	-1.80294	-1.08741	-0.615795	-0.471619	-15.9044	-17.6445	-10.1692	-7.94087	-3.5704	1.62e-13	1.96e-14	9.29e-10	6.88e-08	0.0017176	2.25e-12	3.61e-13	6.02e-09	3.41e-07	0.00500245	243.757	5.66e-17	-1	-1	-1	0	0	Dsim\GD19991
FBgn0191477	6.77767	-0.7442	-0.595533	0.0424479	-0.106219	0.148667	-9.05596	-7.16191	0.484056	-1.37384	1.27165	7.37e-09	3.61e-07	0.63315	0.183388	0.216832	4.16e-08	1.64e-06	0.780563	0.320303	0.364814	44.539	1.71e-09	0	0	0	0	0	Dsim\GD19994
FBgn0191478	5.88946	1.00765	1.10765	-0.132997	-0.232993	0.0999964	9.72503	10.0693	-1.38408	-1.99767	0.661712	2.09e-09	1.11e-09	0.180275	0.0583201	0.515056	1.28e-08	7.11e-09	0.316114	0.123939	0.685667	67.2751	3.26e-11	1	1	0	0	0	Dsim\GD19995
FBgn0191479	7.42737	0.135346	0.203666	0.138056	0.0697357	0.06832	2.21444	3.34797	2.27042	1.14047	0.792265	0.0375122	0.00292287	0.0333693	0.266404	0.436702	0.0843853	0.00820526	0.0760572	0.426554	0.613937	7.30782	0.00142659	0	0	0	0	0	Dsim\GD19996
FBgn0191481	4.23781	1.32579	1.30187	-0.202307	-0.178395	-0.0239127	8.95156	8.09744	-1.61841	-0.994795	-0.109392	9.03e-09	4.98e-08	0.119884	0.330698	0.913888	5.03e-08	2.51e-07	0.227547	0.501443	0.972269	49.6322	6.17e-10	1	1	0	0	0	Dsim\GD19998
FBgn0191482	3.8252	1.76113	1.67845	-0.595404	-0.512719	-0.0826851	10.9089	8.5624	-4.55413	-2.3551	-0.325601	2.55e-10	1.94e-08	0.000157319	0.0278923	0.747816	1.79e-09	1.04e-07	0.000523566	0.0648716	0.866981	71.6091	1.76e-11	1	1	0	0	0	Dsim\GD19999
FBgn0191483	3.35823	-0.0394421	0.134349	-0.203697	-0.377489	0.173792	-0.18104	0.546358	-0.86984	-1.63828	0.528999	0.858	0.590342	0.393819	0.115647	0.602126	0.939062	0.747457	0.570052	0.220988	0.756422	1.16394	0.346029	0	0	0	0	0	Dsim\GD20000
FBgn0191485	2.17204	-1.15129	-1.36961	-0.55349	-0.335174	-0.218317	-3.63505	-3.68423	-1.36359	-1.23424	-0.447029	0.00147015	0.00130575	0.186548	0.23019	0.659243	0.00432495	0.00386771	0.324628	0.382268	0.801111	10.0656	0.000228682	-1	-1	0	0	0	Dsim\GD20002
FBgn0191486	4.57045	-1.33862	-1.04045	0.148174	-0.149989	0.298163	-9.6823	-7.53788	0.919462	-1.35815	1.5262	2.26e-09	1.61e-07	0.367868	0.188242	0.141268	1.38e-08	7.59e-07	0.542774	0.326868	0.260172	50.2564	5.48e-10	-1	-1	0	0	0	Dsim\GD20003
FBgn0191488	-0.768303	-2.41701	-2.77076	-1.02728	-0.673527	-0.353753	-4.17229	-4.32369	-1.40329	-1.46852	-0.409503	0.000399111	0.000275901	0.174547	0.156177	0.686147	0.00126515	0.000892547	0.308204	0.281898	0.821881	13.413	3.48e-05	-1	-1	0	0	0	Dsim\Obp93a
FBgn0191489	7.17519	0.600184	0.715554	0.0776466	-0.0377226	0.115369	7.18844	8.4947	0.963064	-0.433669	0.972735	3.41e-07	2.22e-08	0.346027	0.668769	0.341304	1.55e-06	1.18e-07	0.518426	0.808768	0.513172	41.3483	3.41e-09	0	0	0	0	0	Dsim\GD20006
FBgn0191490	3.66038	1.60397	1.93251	0.106806	-0.221733	0.328539	10.6252	11.9054	0.95305	-1.15937	1.48212	4.15e-10	4.89e-11	0.350963	0.258789	0.152553	2.83e-09	3.89e-10	0.523964	0.417484	0.276699	85.1695	3.12e-12	1	1	0	0	0	Dsim\GD20007
FBgn0191491	4.36835	1.06064	1.56701	0.0805198	-0.425846	0.506366	7.64527	10.0797	0.676786	-2.48952	2.43022	1.28e-07	1.09e-09	0.505626	0.0208753	0.02374	6.12e-07	6.99e-09	0.67787	0.0499866	0.0561498	54.4229	2.56e-10	1	1	0	0	0	Dsim\GD20008
FBgn0191492	3.53342	1.31712	1.2458	-0.115511	-0.0441891	-0.0713223	7.22055	6.52803	-0.774785	-0.202824	-0.270164	3.18e-07	1.48e-06	0.446749	0.841145	0.789563	1.45e-06	6.23e-06	0.623053	0.928557	0.895157	31.7134	3.75e-08	1	1	0	0	0	Dsim\GD20009
FBgn0191494	4.07924	3.10778	3.50361	-0.253197	-0.649027	0.39583	20.3774	18.6265	-2.90108	-2.87329	1.63459	9.93e-16	6.41e-15	0.00830785	0.00885368	0.116424	3.19e-14	1.41e-13	0.0216621	0.0229601	0.222152	259.113	2.96e-17	1	1	0	0	0	Dsim\GD20011
FBgn0191495	3.32506	0.802719	0.862111	-0.290686	-0.350078	0.059392	4.67003	4.38236	-1.79694	-1.70665	0.227348	0.000118649	0.000239119	0.0861479	0.102025	0.822261	0.000401546	0.000779137	0.172971	0.199181	0.916928	15.7035	1.13e-05	0	0	0	0	0	Dsim\GD20012
FBgn0191497	1.21822	-1.04771	-2.12493	-1.86913	-0.791907	-1.07722	-3.61497	-5.13699	-4.41884	-2.86906	-2.13278	0.00154301	3.83e-05	0.000218769	0.00893964	0.044398	0.00452579	0.000137358	0.00071602	0.0231637	0.0977622	22.3047	7.45e-07	-1	-1	-1	0	0	Dsim\GD20015
FBgn0191498	2.66294	-1.27877	-1.32186	-0.593849	-0.550752	-0.0430975	-5.48955	-4.72413	-1.93934	-2.79631	-0.118372	1.65e-05	0.000104025	0.0654462	0.0105497	0.906851	6.17e-05	0.000354415	0.136872	0.0269299	0.968617	21.1635	1.14e-06	-1	-1	0	0	0	Dsim\GD20016
FBgn0191500	1.39232	-0.797508	-1.5793	-1.28569	-0.503898	-0.781791	-3.02289	-4.65963	-3.67494	-2.02239	-1.8202	0.00627321	0.000121689	0.00133535	0.0555136	0.0824205	0.016701	0.000411108	0.00395072	0.118726	0.166536	15.8834	1.04e-05	0	-1	-1	0	0	Dsim\GD20018
FBgn0191501	-0.0368936	-1.69242	-1.26597	-0.118714	-0.545159	0.426445	-3.09744	-2.16729	-0.183799	-1.15555	0.533161	0.00527414	0.0413589	0.855862	0.260312	0.59929	0.014234	0.0919103	0.937973	0.419348	0.754243	5.04917	0.00825077	-1	0	0	0	0	Dsim\GD20019
FBgn0191502	6.00974	-0.70699	-0.0845592	1.43116	0.80873	0.62243	-5.28612	-0.791825	11.1145	7.17314	3.63679	2.68e-05	0.436953	1.8e-10	3.52e-07	0.001464	9.78e-05	0.614144	1.3e-09	1.6e-06	0.00430764	65.3111	4.36e-11	0	0	1	0	0	Dsim\GD20020
FBgn0191503	4.79095	0.738306	0.0640359	-1.47971	-0.805436	-0.67427	6.59106	0.411382	-11.1609	-5.81266	-3.51594	1.28e-06	0.68479	1.66e-10	7.68e-06	0.00195747	5.44e-06	0.820874	1.2e-09	2.98e-05	0.00565023	61.231	8.18e-11	0	0	-1	0	0	Dsim\GD20021
FBgn0191504	0.25514	-0.903511	-1.61195	-0.511088	0.197348	-0.708436	-2.13539	-3.60227	-1.03883	0.532759	-1.15035	0.0441609	0.0015909	0.310214	0.599564	0.262403	0.0972989	0.00465658	0.47823	0.754427	0.421778	5.93253	0.00402265	0	-1	0	0	0	Dsim\GD20022
FBgn0191505	5.29503	1.82878	0.0916813	-2.17938	-0.442284	-1.73709	4.68266	0.176864	-5.02919	-0.915398	-2.67647	0.000115059	0.86124	4.97e-05	0.36995	0.013817	0.000390047	0.940895	0.000175789	0.545005	0.0344405	12.6751	5.13e-05	1	0	-1	0	-1	Dsim\GD20023
FBgn0191506	3.14711	-1.56967	-1.04941	0.257483	-0.262773	0.520256	-7.84701	-5.27995	1.08084	-1.7416	1.84497	8.36e-08	2.72e-05	0.291525	0.0956056	0.0786055	4.1e-07	9.92e-05	0.456814	0.188788	0.159905	29.9771	6.15e-08	-1	-1	0	0	0	Dsim\GD20024
FBgn0191507	0.0507132	-1.11086	-0.889218	0.604503	0.382859	0.221644	-1.60219	-1.38669	0.82176	0.646421	0.234688	0.123437	0.179488	0.420068	0.524722	0.816631	0.233127	0.315049	0.597068	0.69382	0.913327	1.85783	0.166406	0	0	0	0	0	Dsim\GD20025
FBgn0191510	6.9669	0.986667	1.01005	0.137566	0.114181	0.023385	14.4039	14.8497	2.16079	1.57353	0.242247	1.19e-12	6.46e-13	0.0419164	0.129929	0.810842	1.3e-11	7.58e-12	0.0929839	0.243145	0.909542	144.988	1.34e-14	0	1	0	0	0	Dsim\GD20028
FBgn0191512	4.95979	0.903023	1.17075	-0.0733132	-0.34104	0.267727	7.97983	9.40882	-0.70825	-2.57259	1.59178	6.35e-08	3.76e-09	0.486259	0.017401	0.125763	3.16e-07	2.22e-08	0.660302	0.0424908	0.236595	52.7574	3.45e-10	0	1	0	0	0	Dsim\GD20030
FBgn0191513	6.2677	-0.107953	-0.253493	-0.229796	-0.0842563	-0.14554	-1.32804	-2.98707	-2.68967	-1.04427	-1.2385	0.197836	0.00681571	0.0134151	0.307747	0.22864	0.339808	0.0180375	0.0335145	0.475332	0.380189	5.90046	0.00412583	0	0	0	0	0	Dsim\GD20031
FBgn0191515	2.58534	2.63683	2.557	0.088057	0.167886	-0.0798286	8.3634	8.13665	0.463928	0.416944	-0.179329	2.9e-08	4.59e-08	0.647277	0.680777	0.859328	1.51e-07	2.33e-07	0.791662	0.817706	0.939783	45.5081	1.4e-09	1	1	0	0	0	Dsim\GD20033
FBgn0191516	2.29832	4.90465	4.84467	-0.254918	-0.194932	-0.059986	14.5589	13.5822	-2.02056	-0.411133	-0.122263	9.59e-13	3.8e-12	0.0557166	0.684969	0.903806	1.08e-11	3.72e-11	0.119087	0.820968	0.966886	133.114	3.25e-14	1	1	0	0	0	Dsim\GD20034
FBgn0191517	0.182843	-0.1112	-0.511017	-0.356033	0.0437842	-0.399817	-0.196359	-0.856284	-0.588546	0.0785235	-0.485973	0.84614	0.40111	0.562185	0.938125	0.631812	0.931941	0.577504	0.724485	0.986326	0.779667	0.303165	0.822769	0	0	0	0	0	Dsim\GD20035
FBgn0191518	4.52426	1.13869	1.17774	-0.151679	-0.190725	0.0390469	9.4998	9.06526	-1.44738	-1.33981	0.220896	3.17e-09	7.24e-09	0.161952	0.19404	0.82722	1.89e-08	4.09e-08	0.290362	0.334472	0.92017	58.7393	1.22e-10	1	1	0	0	0	Dsim\GD20036
FBgn0191519	4.64734	-1.60342	-1.5194	-0.180095	-0.264122	0.0840276	-13.8768	-12.2465	-1.25015	-2.95462	0.495618	2.49e-12	2.85e-11	0.224437	0.00734583	0.625099	2.54e-11	2.36e-10	0.374915	0.0193304	0.774468	116.985	1.23e-13	-1	-1	0	0	0	Dsim\GD20038
FBgn0191520	6.24118	-1.5243	-1.45535	-0.321544	-0.390497	0.0689526	-16.7557	-14.7863	-2.98352	-4.90099	0.514464	5.63e-14	7.04e-13	0.00687182	6.77e-05	0.612079	8.94e-13	8.18e-12	0.0181734	0.000235783	0.764379	176.571	1.71e-15	-1	-1	0	0	0	Dsim\GD20039
FBgn0191521	-0.537025	-1.73276	-2.12676	-0.91955	-0.525552	-0.393999	-3.70297	-3.89427	-1.54269	-1.30606	-0.547845	0.00124796	0.000785179	0.137229	0.20508	0.589338	0.00370717	0.00239512	0.25408	0.349401	0.746775	10.999	0.000130935	-1	-1	0	0	0	Dsim\GD20040
FBgn0191523	1.09298	-1.15137	-1.02195	-0.0652322	-0.194657	0.129425	-3.74669	-3.18279	-0.183389	-0.730507	0.291206	0.00112283	0.00431857	0.85618	0.472821	0.773633	0.00335615	0.0118214	0.938125	0.647721	0.884325	8.18508	0.000771107	-1	-1	0	0	0	Dsim\GD20042
FBgn0191526	2.28631	-2.3247	-2.30029	-0.0387731	-0.0631902	0.0244171	-7.01693	-6.7408	-0.0907644	-0.3022	0.051338	4.96e-07	9.15e-07	0.928505	0.76535	0.959521	2.21e-06	3.95e-06	0.980809	0.879137	0.987777	31.5774	3.9e-08	-1	-1	0	0	0	Dsim\GD20045
FBgn0191528	-1.32268	-1.46474	-1.62354	0.204486	0.363282	-0.158796	-1.94484	-2.20413	0.243478	0.571245	-0.150737	0.0647424	0.0383247	0.809901	0.573648	0.881563	0.135605	0.0859603	0.908816	0.733899	0.953391	2.99148	0.0529833	0	0	0	0	0	Dsim\GD20047
FBgn0191529	3.87509	1.18297	1.26497	-0.0024819	-0.084478	0.0819961	9.10113	9.31295	-0.0229608	-0.549202	0.436146	6.76e-09	4.51e-09	0.981889	0.588422	0.666999	3.84e-08	2.63e-08	0.989832	0.74605	0.807404	56.6016	1.75e-10	1	1	0	0	0	Dsim\GD20048
FBgn0191531	3.83371	1.65857	1.87512	-0.397128	-0.613672	0.216544	10.2275	9.46063	-3.04363	-2.78488	0.845573	8.37e-10	3.41e-09	0.00597821	0.0108265	0.406932	5.46e-09	2.03e-08	0.0159659	0.0275781	0.58369	70.2661	2.12e-11	1	1	0	0	0	Dsim\GD20050
FBgn0191532	4.62447	1.13402	1.34102	0.0775772	-0.129418	0.206995	9.1835	10.3973	0.738158	-0.896523	1.15925	5.77e-09	6.19e-10	0.468253	0.37972	0.258835	3.31e-08	4.12e-09	0.643727	0.555087	0.417528	64.2787	5.09e-11	1	1	0	0	0	Dsim\GD20051
FBgn0191533	6.56633	0.257815	0.364009	0.108361	0.00216676	0.106194	3.44904	4.85386	1.47016	0.0285028	1.00292	0.00229734	7.59e-05	0.155737	0.977519	0.326851	0.00655504	0.000262591	0.281298	0.988119	0.497023	12.2009	6.64e-05	0	0	0	0	0	Dsim\GD20052
FBgn0191534	2.50882	0.456396	0.794586	0.137191	-0.200999	0.33819	1.93941	3.25908	0.620655	-0.782618	0.998046	0.0654373	0.00360807	0.541231	0.44223	0.329155	0.136862	0.00999509	0.70731	0.619032	0.499565	4.82496	0.00997243	0	0	0	0	0	Dsim\GD20053
FBgn0191536	6.59142	0.0146946	0.220879	-0.23433	-0.440515	0.206184	0.199065	2.79696	-3.06812	-5.75832	1.90735	0.844048	0.0105343	0.00564717	8.73e-06	0.0696718	0.930772	0.0268969	0.015164	3.37e-05	0.144322	15.6613	1.15e-05	0	0	0	0	0	Dsim\GD20055
FBgn0191537	5.34714	2.28653	2.45402	-0.117111	-0.284595	0.167484	18.484	17.9603	-1.26457	-1.78588	0.908686	7.51e-15	1.36e-14	0.219315	0.0879707	0.373405	1.61e-13	2.66e-13	0.368179	0.176091	0.54861	222.946	1.46e-16	1	1	0	0	0	Dsim\GD20056
FBgn0191538	3.92371	1.4648	1.29128	-0.0689412	0.104583	-0.173524	8.55856	7.46751	-0.508818	0.517537	-0.713217	1.96e-08	1.87e-07	0.615966	0.609968	0.483241	1.04e-07	8.73e-07	0.767319	0.762592	0.657367	42.9868	2.38e-09	1	1	0	0	0	Dsim\GD20057
FBgn0191539	5.08258	-0.277612	-0.14521	0.193985	0.0615821	0.132402	-2.41927	-1.28508	1.63576	0.565177	0.822137	0.0243073	0.212186	0.116178	0.577696	0.419858	0.0573481	0.358913	0.221786	0.737279	0.596886	3.30439	0.0392153	0	0	0	0	0	Dsim\GD20058
FBgn0191540	4.51785	-0.855951	-0.150871	0.643398	-0.0616821	0.70508	-7.80287	-1.50886	5.61546	-0.653691	4.75025	9.17e-08	0.145623	1.22e-05	0.520114	9.76e-05	4.48e-07	0.266583	4.65e-05	0.68989	0.000333667	25.439	2.51e-07	0	0	0	0	0	Dsim\GD20059
FBgn0191541	6.19122	1.37102	1.33817	-0.230821	-0.197977	-0.0328434	17.5642	16.1927	-3.2686	-2.22243	-0.28892	2.15e-14	1.13e-13	0.00352777	0.0368937	0.775359	3.91e-13	1.63e-12	0.00978474	0.0831607	0.885499	195.095	5.98e-16	1	1	0	0	0	Dsim\GD20060
FBgn0191543	2.53076	-2.27199	-2.95346	-1.35567	-0.6742	-0.681474	-8.41467	-7.83526	-3.19568	-3.60241	-1.46974	2.61e-08	8.57e-08	0.00418963	0.00159035	0.155848	1.37e-07	4.2e-07	0.0114912	0.00465518	0.281484	51.7345	4.16e-10	-1	-1	-1	0	0	Dsim\GD20062
FBgn0191544	2.30381	-1.87569	-1.81323	0.556824	0.49436	0.0624639	-4.26027	-4.74219	1.0919	1.74802	0.107118	0.000322054	9.96e-05	0.286743	0.0944637	0.91567	0.00103358	0.000340056	0.451178	0.186914	0.973119	14.8696	1.68e-05	-1	-1	0	0	0	Dsim\MtnB
FBgn0191545	1.58733	-9.10823	-9.14273	0.0229815	0.0574764	-0.0344949	-20.4506	-20.5251	0.0367843	0.715737	-0.0547621	9.22e-16	8.54e-16	0.97099	0.481714	0.956824	3.01e-14	2.83e-14	0.987777	0.656021	0.987777	279.942	1.3e-17	-1	-1	0	0	0	Dsim\GD20064
FBgn0191549	3.39619	-0.542578	-0.758882	-0.0931735	0.123131	-0.216304	-3.00485	-4.08788	-0.454955	0.776797	-0.835235	0.00654096	0.000490265	0.653618	0.445586	0.412602	0.0173598	0.00153643	0.796684	0.62195	0.589488	8.62807	0.00057217	0	0	0	0	0	Dsim\GD20068
FBgn0191552	3.2243	-1.25974	-1.35677	-0.350541	-0.253513	-0.0970275	-6.30344	-5.9829	-1.3703	-1.57445	-0.320997	2.46e-06	5.16e-06	0.184474	0.129716	0.751255	1.01e-05	2.05e-05	0.321731	0.242835	0.869465	26.6044	1.72e-07	-1	-1	0	0	0	Dsim\GD20071
FBgn0191553	3.37139	1.14395	1.13175	0.123207	0.135408	-0.012201	5.91322	5.93686	0.780591	0.612636	-0.0449233	6.07e-06	5.75e-06	0.443397	0.546425	0.964575	2.39e-05	2.27e-05	0.620019	0.71181	0.987777	23.7279	4.48e-07	1	1	0	0	0	Dsim\GD20072
FBgn0191558	0.55744	-6.98084	-7.14674	0.0229815	0.188874	-0.165893	-17.6711	-18.1127	0.0421029	1.60766	-0.297117	1.9e-14	1.14e-14	0.966798	0.122229	0.769176	3.51e-13	2.3e-13	0.987777	0.231195	0.881669	213.976	2.25e-16	-1	-1	0	0	0	Dsim\GD20077
FBgn0191559	1.66899	-9.29824	-9.28513	0.0229815	0.00987536	0.0131062	-21.3074	-21.2715	0.037522	0.129257	0.0212339	3.91e-16	4.05e-16	0.970409	0.898334	0.983251	1.54e-14	1.58e-14	0.987777	0.96376	0.990528	302.165	5.74e-18	-1	-1	0	0	0	Dsim\GD20078
FBgn0191560	8.31537	-1.21464	-1.39185	-0.321302	-0.144091	-0.177211	-10.0487	-11.052	-2.39756	-1.2882	-1.01519	1.15e-09	2e-10	0.0254696	0.211119	0.321096	7.36e-09	1.43e-09	0.0597605	0.357507	0.490715	76.704	8.89e-12	-1	-1	0	0	0	Dsim\GD20079
FBgn0191562	6.37363	-0.461842	-0.469435	0.0350854	0.0426778	-0.00759238	-5.09019	-5.15411	0.366987	0.496533	-0.059057	4.29e-05	3.68e-05	0.71715	0.624465	0.953442	0.000152836	0.000132157	0.844599	0.773918	0.987777	17.6166	4.78e-06	0	0	0	0	0	Dsim\GD20081
FBgn0191563	1.04586	-1.73252	-1.97878	-0.115905	0.130359	-0.246264	-4.46195	-5.01757	-0.246601	0.446125	-0.444972	0.000196942	5.11e-05	0.807514	0.659885	0.660706	0.000647796	0.000180516	0.907389	0.801492	0.80219	15.0488	1.54e-05	-1	-1	0	0	0	Dsim\GD20082
FBgn0191564	-0.868306	2.84703	3.27662	-0.0561486	-0.485739	0.42959	4.61899	5.2339	-0.123527	-0.646084	0.488978	0.000134338	3.04e-05	0.902816	0.524936	0.629717	0.000450982	0.00011017	0.966322	0.69406	0.778023	16.3406	8.42e-06	1	1	0	0	0	Dsim\GD20083
FBgn0191565	3.76232	1.9506	2.27618	0.0814522	-0.244135	0.325587	9.98098	10.692	0.600259	-0.956835	1.12665	1.31e-09	3.7e-10	0.554493	0.349092	0.272082	8.26e-09	2.54e-09	0.71845	0.521781	0.43349	71.5262	1.78e-11	1	1	0	0	0	Dsim\GD20084
FBgn0191566	1.75029	1.94305	1.77073	-0.108631	0.0636809	-0.172312	6.39469	5.69097	-0.471938	0.17258	-0.396209	2e-06	1.02e-05	0.641638	0.864566	0.695784	8.3e-06	3.92e-05	0.787253	0.943016	0.829023	24.4262	3.52e-07	1	1	0	0	0	Dsim\GD20085
FBgn0191567	4.73136	0.64411	0.808812	0.0619665	-0.102736	0.164702	4.59927	5.59237	0.476127	-0.668867	0.818108	0.000140942	1.29e-05	0.638698	0.510568	0.422106	0.000471741	4.89e-05	0.784889	0.681714	0.599227	17.5189	4.99e-06	0	0	0	0	0	Dsim\GD20086
FBgn0191568	3.47674	-0.728698	-0.671161	-0.889694	-0.947231	0.0575372	-5.28789	-3.54009	-4.80398	-6.59404	0.245487	2.67e-05	0.00184728	8.57e-05	1.27e-06	0.808365	9.73e-05	0.00535401	0.000294581	5.4e-06	0.907985	34.9208	1.59e-08	0	0	0	0	0	Dsim\GD20087
FBgn0191569	-0.64836	0.37149	-1.97914	-1.86816	0.482472	-2.35063	0.758922	-3.41588	-3.19127	1.00035	-3.0991	0.455988	0.00248659	0.00423336	0.328062	0.00525374	0.63186	0.00705851	0.0115993	0.498344	0.0141807	4.98663	0.00869604	0	-1	-1	0	-1	Dsim\GD20089
FBgn0191570	2.25656	-0.65407	-1.95757	-1.91019	-0.60669	-1.3035	-3.37861	-6.65818	-6.43277	-3.20905	-3.7029	0.00271752	1.1e-06	1.83e-06	0.00405987	0.00124817	0.00767052	4.71e-06	7.65e-06	0.0111658	0.00370762	34.836	1.63e-08	0	-1	-1	0	-1	Dsim\GD20090
FBgn0191571	-1.5738	-0.475183	-0.699408	-1.37954	-1.15532	-0.224225	-0.652899	-0.796878	-1.65542	-1.48465	-0.196656	0.520615	0.434074	0.112097	0.151885	0.845909	0.690299	0.611575	0.215405	0.275714	0.931815	2.00015	0.143517	0	0	0	0	0	Dsim\GD20091
FBgn0191574	6.18292	-2.20902	-2.00836	0.254392	0.0537281	0.200664	-22.0466	-20.8082	2.18233	0.707503	1.44234	1.91e-16	6.42e-16	0.0400952	0.486713	0.163351	8.84e-15	2.26e-14	0.0894441	0.660685	0.292469	307.899	4.7e-18	-1	-1	0	0	0	Dsim\GD20094
FBgn0191575	11.7876	-1.07346	-1.14596	0.0702207	0.142719	-0.0724988	-16.2666	-17.4524	0.98708	2.37686	-0.778778	1.03e-13	2.45e-14	0.334381	0.0266253	0.444442	1.51e-12	4.37e-13	0.505507	0.0622162	0.620926	191.632	7.22e-16	-1	-1	0	0	0	Dsim\GD20095
FBgn0191576	2.73722	2.88479	3.86867	0.449748	-0.534134	0.983883	12.2065	14.5478	3.58709	-1.60428	2.76551	3.03e-11	9.74e-13	0.00165004	0.122973	0.0113112	2.5e-10	1.1e-11	0.00481669	0.232372	0.0287117	122.379	7.76e-14	1	1	0	0	0	Dsim\GD20096
FBgn0191577	5.68084	0.441868	-0.785346	-2.08292	-0.855708	-1.22721	3.91253	-4.85641	-13.9885	-6.61493	-6.22175	0.000751109	7.55e-05	2.12e-12	1.21e-06	2.97e-06	0.00229614	0.000261042	2.2e-11	5.17e-06	1.21e-05	82.4188	4.33e-12	0	0	-1	0	-1	Dsim\GD20097
FBgn0191578	6.64148	0.460061	0.587259	-0.0933947	-0.220593	0.127198	5.31423	6.52397	-1.09424	-2.41949	1.01849	2.5e-05	1.49e-06	0.285736	0.0242962	0.319564	9.17e-05	6.28e-06	0.449967	0.0573277	0.488868	25.7075	2.3e-07	0	0	0	0	0	Dsim\GD20098
FBgn0191579	3.4686	0.903972	1.3678	0.380483	-0.0833442	0.463827	4.49094	6.82917	2.28314	-0.362503	1.63344	0.000183508	7.51e-07	0.0324882	0.72045	0.116669	0.000606163	3.28e-06	0.0742388	0.847085	0.22254	22.9575	5.88e-07	0	1	0	0	0	Dsim\GD20099
FBgn0191580	2.07557	1.9978	2.48197	-0.237042	-0.72121	0.484168	7.82751	8.22467	-1.25207	-2.07879	1.22503	8.71e-08	3.84e-08	0.223747	0.0495559	0.233574	4.26e-07	1.97e-07	0.373995	0.10768	0.386537	44.9564	1.57e-09	1	1	0	0	0	Dsim\GD20100
FBgn0191581	3.57221	-0.530947	-0.48081	-0.611981	-0.662118	0.0501363	-3.50094	-2.52092	-3.24056	-4.29974	0.205751	0.00202909	0.0194922	0.00376932	0.000292502	0.838886	0.00584321	0.0469999	0.0104138	0.000943483	0.927312	15.6204	1.17e-05	0	0	0	0	0	Dsim\GD20101
FBgn0191582	2.23696	-1.06587	0.85944	1.9706	0.0452907	1.92531	-3.1607	3.398	6.2342	0.1624	4.56737	0.00454842	0.00259486	2.89e-06	0.872479	0.000152327	0.0124088	0.00734436	1.18e-05	0.947448	0.000507809	13.5773	3.2e-05	-1	0	1	0	1	Dsim\GD20102
FBgn0191583	0.404115	-6.70143	-6.80925	0.0229815	0.130799	-0.107817	-14.7611	-15.0046	0.0367962	0.882309	-0.167962	7.28e-13	5.25e-13	0.970981	0.387189	0.868154	8.44e-12	6.3e-12	0.987777	0.562981	0.94476	147.839	1.09e-14	-1	-1	0	0	0	Dsim\GD20103
FBgn0191584	1.68944	-2.1828	-1.65589	0.50973	-0.0171828	0.526913	-6.02851	-4.89535	1.18677	-0.0695484	1.0634	4.64e-06	6.87e-05	0.248031	0.945184	0.299184	1.85e-05	0.000238813	0.404408	0.987777	0.465552	20.3772	1.54e-06	-1	-1	0	0	0	Dsim\GD20104
FBgn0191586	5.63633	1.631	1.73629	-0.00310049	-0.108389	0.105288	14.5343	14.8086	-0.0331268	-0.817476	0.648743	9.92e-13	6.83e-13	0.973873	0.422459	0.523248	1.11e-11	7.96e-12	0.987777	0.59951	0.692435	143.694	1.47e-14	1	1	0	0	0	Dsim\GD20106
FBgn0191587	8.9698	0.61758	0.709675	-0.0297252	-0.12182	0.0920952	12.9286	14.5774	-0.638274	-2.44473	1.35027	9.97e-12	9.35e-13	0.529912	0.0230072	0.190714	8.96e-11	1.06e-11	0.69827	0.054633	0.330148	128.214	4.8e-14	0	0	0	0	0	Dsim\GD20107
FBgn0191588	3.88315	0.239689	0.428182	0.222928	0.0344348	0.188493	1.3612	2.48486	1.32233	0.191667	0.765075	0.187288	0.0210882	0.1997	0.849768	0.452391	0.325599	0.0504557	0.342296	0.93423	0.628426	3.05353	0.0498879	0	0	0	0	0	Dsim\GD20108
FBgn0191589	4.35581	-0.658368	-0.56081	0.574174	0.476617	0.0975574	-3.98041	-3.91833	3.35811	3.49398	0.446018	0.00063687	0.000740612	0.00285332	0.00206322	0.659961	0.00196763	0.0022665	0.00802352	0.00593493	0.80154	18.2292	3.68e-06	0	0	0	0	0	Dsim\GD20109
FBgn0191590	-0.451883	-3.55916	-4.02459	-0.093943	0.371487	-0.46543	-5.63612	-6.43524	-0.117699	0.950211	-0.523681	1.16e-05	1.82e-06	0.907379	0.352371	0.605759	4.43e-05	7.61e-06	0.968845	0.525523	0.759109	24.5277	3.4e-07	-1	-1	0	0	0	Dsim\GD20110
FBgn0191591	1.55132	-8.19386	-8.7542	-0.557501	0.00284381	-0.560344	-17.967	-19.1879	-0.872434	0.032219	-0.868637	1.35e-14	3.47e-15	0.392434	0.974589	0.394463	2.64e-13	8.61e-14	0.568574	0.987777	0.570725	230.406	1.03e-16	-1	-1	0	0	0	Dsim\GD20111
FBgn0191592	2.78356	-11.3407	-10.906	0.419222	-0.0154818	0.434704	-18.7111	-17.9914	0.491193	-0.193883	0.507118	5.84e-15	1.31e-14	0.628175	0.848054	0.617139	1.31e-13	2.59e-13	0.776948	0.933196	0.768235	224.611	1.35e-16	-1	-1	0	0	0	Dsim\GD20112
FBgn0191593	3.66517	1.96727	2.49276	-0.0724093	-0.597892	0.525483	10.8387	11.4851	-0.565158	-2.37012	1.85726	2.87e-10	9.68e-11	0.577709	0.0270121	0.0767699	2.01e-09	7.33e-10	0.737281	0.0630319	0.156676	84.9719	3.19e-12	1	1	0	0	0	Dsim\GD20113
FBgn0191594	1.76875	-7.91105	-7.89698	0.0155429	0.00147334	0.0140695	-16.3362	-16.2117	0.0228508	0.0154128	0.0204834	9.44e-14	1.1e-13	0.981976	0.987842	0.983843	1.4e-12	1.6e-12	0.989838	0.992956	0.99083	176.562	1.71e-15	-1	-1	0	0	0	Dsim\GD20114
FBgn0191596	2.02129	-7.60568	-9.23516	-1.54887	0.0806145	-1.62948	-20.5686	-22.315	-2.81569	1.09559	-2.93609	8.17e-16	1.48e-16	0.0100956	0.285158	0.007666	2.74e-14	7.23e-15	0.0258837	0.449252	0.0201135	308.776	4.56e-18	-1	-1	-1	0	-1	Dsim\GD20116
FBgn0191597	-1.10736	-3.24229	-2.68406	0.816181	0.257959	0.558222	-5.54786	-4.62904	1.16941	0.590822	0.678065	1.43e-05	0.000131091	0.254806	0.560686	0.50483	5.41e-05	0.000440789	0.412727	0.723248	0.677167	17.8897	4.25e-06	-1	-1	0	0	0	Dsim\GD20117
FBgn0191598	1.79317	-8.98345	-9.30371	-0.373259	-0.0529981	-0.320261	-19.6634	-20.3553	-0.581982	-0.668221	-0.495573	2.09e-15	1.02e-15	0.566521	0.510972	0.625131	5.77e-14	3.25e-14	0.72803	0.682031	0.774493	267.208	2.13e-17	-1	-1	0	0	0	Dsim\GD20118
FBgn0191601	2.36846	-10.5954	-10.7862	0.0229815	0.21369	-0.190708	-27.2955	-27.7905	0.0420806	3.86218	-0.34742	2.08e-18	1.42e-18	0.966816	0.000848773	0.731591	2.7e-16	1.98e-16	0.987777	0.00257882	0.855535	508.714	2.13e-20	-1	-1	0	0	0	Dsim\GD20122
FBgn0191602	3.48089	-1.39895	-1.3916	-0.434468	-0.441813	0.00734545	-7.6652	-6.5006	-1.81266	-3.00016	0.0261115	1.23e-07	1.57e-06	0.0836133	0.00661239	0.979405	5.89e-07	6.6e-06	0.168642	0.0175308	0.98859	37.4112	8.54e-09	-1	-1	0	0	0	Dsim\GD20123
FBgn0191603	-0.58777	-4.72188	-4.82373	0.0229815	0.124829	-0.101848	-8.52505	-8.71391	0.0320933	0.39387	-0.13006	2.09e-08	1.44e-08	0.974688	0.697485	0.897706	1.11e-07	7.81e-08	0.987777	0.830157	0.96342	49.5705	6.24e-10	-1	-1	0	0	0	Dsim\GD20124
FBgn0191604	0.780643	-7.57174	-7.46509	0.0229815	-0.0836626	0.106644	-18.1325	-17.8409	0.0395599	-0.764584	0.180403	1.12e-14	1.56e-14	0.968802	0.452678	0.858495	2.26e-13	3e-13	0.987777	0.628665	0.939299	215.802	2.06e-16	-1	-1	0	0	0	Dsim\GD20125
FBgn0191606	6.98643	0.778079	0.835579	-0.136144	-0.193644	0.0575002	11.2981	11.6821	-2.04661	-2.62697	0.579103	1.32e-10	7.01e-11	0.052881	0.015428	0.568428	9.75e-10	5.44e-10	0.113859	0.0381015	0.729602	91.7138	1.48e-12	0	0	0	0	0	Dsim\GD20127
FBgn0191607	5.10491	-1.16877	-1.10413	0.0100964	-0.0545428	0.0646392	-10.175	-9.50265	0.0762147	-0.57033	0.395622	9.2e-10	3.15e-09	0.93994	0.574258	0.69621	5.96e-09	1.88e-08	0.987262	0.734419	0.829292	64.6409	4.82e-11	-1	-1	0	0	0	Dsim\GD20128
FBgn0191608	3.59212	1.69602	1.55413	-0.148774	-0.00688831	-0.141885	9.44128	8.32307	-1.09258	-0.0312475	-0.547592	3.54e-09	3.14e-08	0.286447	0.975355	0.589508	2.1e-08	1.63e-07	0.4508	0.987777	0.746918	52.9674	3.32e-10	1	1	0	0	0	Dsim\GD20129
FBgn0191609	4.33736	-0.456373	-0.347365	-0.0315115	-0.14052	0.109009	-3.9187	-2.86926	-0.24648	-1.2895	0.648912	0.000739937	0.0089355	0.807605	0.210673	0.52314	0.00226495	0.0231551	0.907445	0.35691	0.692404	8.24041	0.000742575	0	0	0	0	0	Dsim\GD20130
FBgn0191611	4.0318	-0.613188	-0.851307	-0.11074	0.127379	-0.238119	-4.77663	-6.45702	-0.756458	1.14247	-1.29401	9.16e-05	1.73e-06	0.457434	0.265594	0.209138	0.000313934	7.25e-06	0.633287	0.425571	0.354829	21.5992	9.67e-07	0	0	0	0	0	Dsim\GD20132
FBgn0191612	1.29036	2.78007	2.70898	0.490098	0.561181	-0.0710828	5.80853	6.30247	1.63783	0.98546	-0.110498	7.76e-06	2.47e-06	0.115742	0.335158	0.91302	3.01e-05	1.01e-05	0.221129	0.506329	0.971823	25.6112	2.37e-07	1	1	0	0	0	Dsim\GD20133
FBgn0191614	3.28773	1.47869	1.52097	-0.377999	-0.420281	0.0422818	8.67263	7.67743	-2.67344	-1.91181	0.161766	1.56e-08	1.19e-07	0.0139108	0.0690683	0.872973	8.44e-08	5.75e-07	0.0346506	0.143205	0.947744	48.1014	8.3e-10	1	1	0	0	0	Dsim\GD20135
FBgn0191615	6.66388	-0.223833	-0.225661	0.0293984	0.0312263	-0.00182785	-2.36857	-2.3764	0.301835	0.339471	-0.0136438	0.0271019	0.0266516	0.765625	0.737488	0.989238	0.0632232	0.0622733	0.879306	0.859696	0.993681	3.82107	0.0242104	0	0	0	0	0	Dsim\GD20136
FBgn0191616	3.28868	1.24894	1.41083	0.0399658	-0.12192	0.161886	5.43136	5.85811	0.214673	-0.441618	0.48617	1.89e-05	6.91e-06	0.832008	0.663094	0.631675	7.04e-05	2.7e-05	0.923302	0.804234	0.779557	21.3087	1.08e-06	1	1	0	0	0	Dsim\GD20137
FBgn0191617	2.85121	0.854006	1.32738	0.212116	-0.261256	0.473371	3.60356	5.29743	1.04207	-0.938362	1.37253	0.00158596	2.61e-05	0.308745	0.35829	0.18379	0.00464318	9.52e-05	0.476496	0.532276	0.320825	13.7903	2.87e-05	0	1	0	0	0	Dsim\GD20138
FBgn0191618	2.8031	1.84337	1.79024	-0.107779	-0.0546471	-0.0531318	8.38751	7.80992	-0.668556	-0.199734	-0.167312	2.76e-08	9.04e-08	0.510763	0.843531	0.86866	1.44e-07	4.42e-07	0.681894	0.930439	0.945056	43.8823	1.96e-09	1	1	0	0	0	Dsim\GD20139
FBgn0191619	4.04029	1.21504	1.07748	-0.17151	-0.0339489	-0.137561	6.37621	5.41939	-1.05976	-0.152359	-0.499506	2.08e-06	1.95e-05	0.300801	0.880299	0.622403	8.64e-06	7.23e-05	0.467439	0.952581	0.77237	23.5566	4.76e-07	1	1	0	0	0	Dsim\GD20140
FBgn0191620	3.4362	0.747346	1.35166	-0.0993842	-0.7037	0.604316	4.33334	6.48702	-0.626201	-3.21292	2.23424	0.000269484	1.62e-06	0.537654	0.00402306	0.0359964	0.000872614	6.8e-06	0.704405	0.0110744	0.081397	23.1256	5.54e-07	0	1	0	0	0	Dsim\GD20141
FBgn0191621	2.01949	-0.712875	-0.296121	-0.179945	-0.596698	0.416754	-2.04805	-0.756107	-0.447523	-1.77616	0.795387	0.0527286	0.457639	0.658891	0.0895996	0.434923	0.113604	0.633419	0.800779	0.178847	0.612348	2.39445	0.0958264	0	0	0	0	0	Dsim\GD20142
FBgn0191622	6.64912	-0.617051	-0.655968	-0.117684	-0.0787675	-0.0389169	-9.40843	-9.72905	-1.66841	-1.26586	-0.413744	3.76e-09	2.07e-09	0.109466	0.218861	0.683084	2.22e-08	1.27e-08	0.211273	0.367499	0.819494	62.5072	6.69e-11	0	0	0	0	0	Dsim\GD20143
FBgn0191623	1.87184	0.670455	1.61774	-0.0728423	-1.02013	0.947283	2.63057	5.21674	-0.304531	-3.16464	2.35993	0.0153053	3.16e-05	0.763597	0.00450658	0.0276064	0.0378276	0.000114541	0.877954	0.0123008	0.0642687	13.698	3.01e-05	0	1	0	-1	0	Dsim\GD20144
FBgn0191625	9.19367	-1.02481	-1.08118	-0.543806	-0.487444	-0.0563623	-11.2614	-11.03	-5.36655	-5.58354	-0.421394	1.4e-10	2.07e-10	2.21e-05	1.32e-05	0.677573	1.03e-09	1.48e-09	8.14e-05	4.99e-05	0.815243	102.802	4.64e-13	-1	-1	0	0	0	Dsim\GD20146
FBgn0191626	3.91342	-1.03555	-1.35413	-1.23573	-0.91715	-0.318582	-5.4821	-4.87232	-4.38653	-5.00626	-0.948045	1.68e-05	7.26e-05	0.000236703	5.25e-05	0.353449	6.27e-05	0.000251615	0.000771652	0.000185245	0.526836	32.5733	2.96e-08	-1	-1	-1	0	0	Dsim\GD20147
FBgn0191627	1.82823	-8.44472	-9.19854	-0.756813	-0.00298538	-0.753828	-16.539	-17.9022	-1.05316	-0.0327361	-1.04066	7.34e-14	1.45e-14	0.303746	0.974181	0.309383	1.12e-12	2.82e-13	0.470836	0.987777	0.477186	198.171	5.07e-16	-1	-1	0	0	0	Dsim\GD20148
FBgn0191628	3.76655	-12.0937	-12.4938	-0.379714	0.0204116	-0.400126	-24.328	-24.9799	-0.540058	0.377361	-0.567412	2.4e-17	1.37e-17	0.594605	0.709537	0.576203	1.75e-15	1.16e-15	0.750671	0.83896	0.736169	405.319	2.47e-19	-1	-1	0	0	0	Dsim\GD20149
FBgn0191629	4.06045	-2.82064	-3.06123	-0.219429	0.0211645	-0.240594	-15.4367	-15.6572	-0.882698	0.213604	-0.899053	2.97e-13	2.23e-13	0.386984	0.832831	0.378401	3.81e-12	2.96e-12	0.562795	0.923696	0.55378	161.337	4.4e-15	-1	-1	0	0	0	Dsim\GD20150
FBgn0191630	6.51432	-1.27543	-1.6274	-0.701154	-0.34918	-0.351974	-7.98761	-8.9955	-3.63934	-2.4034	-1.45866	6.24e-08	8.29e-09	0.00145504	0.0251521	0.15885	3.11e-07	4.64e-08	0.00428263	0.0590964	0.285976	54.5003	2.52e-10	-1	-1	0	0	0	Dsim\GD20151
FBgn0191631	3.95637	0.874619	0.74539	0.0292775	0.158507	-0.129229	4.62807	3.9659	0.175744	0.761855	-0.484856	0.000131399	0.000659736	0.862109	0.454271	0.632592	0.000441779	0.00203354	0.941491	0.630178	0.780244	12.5252	5.57e-05	0	0	0	0	0	Dsim\GD20152
FBgn0191632	4.16178	1.083	1.1491	-0.123569	-0.189674	0.0661052	7.13415	6.98	-0.93516	-1.04911	0.295197	3.84e-07	5.38e-07	0.359901	0.305565	0.770623	1.73e-06	2.39e-06	0.533937	0.47283	0.882572	33.8604	2.1e-08	1	1	0	0	0	Dsim\GD20153
FBgn0191633	5.24163	1.80096	1.8343	0.00322403	-0.0301152	0.0333392	15.2234	15.0223	0.0344739	-0.212105	0.196096	3.93e-13	5.13e-13	0.972811	0.833986	0.846343	4.87e-12	6.17e-12	0.987777	0.924409	0.932055	152.474	7.93e-15	1	1	0	0	0	Dsim\GD20154
FBgn0191634	0.313437	-6.73697	-6.43529	0.0229815	-0.278697	0.301679	-17.5252	-16.6114	0.0434364	-2.08156	0.552766	2.25e-14	6.72e-14	0.965747	0.0492795	0.586021	4.07e-13	1.04e-12	0.987777	0.107176	0.74418	195.181	5.95e-16	-1	-1	0	0	0	Dsim\GD20155
FBgn0191635	4.11784	1.64264	1.52759	-0.10227	0.0127791	-0.115049	9.4729	8.53688	-0.762844	0.0608423	-0.461719	3.33e-09	2.04e-08	0.453693	0.952036	0.648835	1.98e-08	1.09e-07	0.629753	0.987777	0.792942	54.2486	2.64e-10	1	1	0	0	0	Dsim\GD20156
FBgn0191636	6.06796	1.43943	1.25225	-0.402837	-0.215651	-0.187187	11.4656	9.27054	-3.52813	-1.48918	-1.01505	1e-10	4.89e-09	0.00190107	0.150697	0.321161	7.55e-10	2.84e-08	0.00550011	0.27393	0.490768	76.4554	9.18e-12	1	1	0	0	0	Dsim\GD20157
FBgn0191638	4.13925	2.66726	2.99424	-0.0325989	-0.359583	0.326984	17.0527	16.9291	-0.341033	-1.66555	1.38488	3.94e-14	4.57e-14	0.736328	0.110041	0.180031	6.55e-13	7.46e-13	0.858974	0.212176	0.315798	193.316	6.58e-16	1	1	0	0	0	Dsim\GD20159
FBgn0191639	-0.454273	-2.1288	-2.3979	-0.53243	-0.263329	-0.269101	-3.33041	-3.42208	-0.664586	-0.518688	-0.283724	0.00304734	0.00245007	0.513251	0.609178	0.779286	0.00852929	0.0069612	0.684146	0.761915	0.888237	7.84027	0.000978159	-1	-1	0	0	0	Dsim\GD20160
FBgn0191641	6.5458	-2.15511	-1.61153	0.586305	0.0427178	0.543587	-25.117	-20.3712	6.13878	0.636908	4.65774	1.22e-17	1e-15	3.6e-06	0.530785	0.000122247	1.06e-15	3.21e-14	1.45e-05	0.698924	0.00041293	357.762	9.42e-19	-1	-1	0	0	0	Dsim\GD20162
FBgn0191642	0.199188	-1.99736	-0.14637	1.97875	0.127765	1.85099	-2.60446	-0.238577	2.53977	0.213677	1.88471	0.0162178	0.813651	0.0187035	0.832775	0.0728053	0.0398598	0.911398	0.0453031	0.923665	0.149689	3.61313	0.0293328	-1	0	1	0	0	Dsim\GD20163
FBgn0191647	4.47698	0.846063	0.932477	0.111739	0.025324	0.0864146	5.83795	6.386	0.871455	0.157404	0.42004	7.24e-06	2.04e-06	0.392956	0.876368	0.678548	2.82e-05	8.46e-06	0.569153	0.950184	0.816008	25.1444	2.77e-07	0	0	0	0	0	Dsim\GD20169
FBgn0191648	5.68422	0.9415	1.45482	-0.100465	-0.61378	0.513315	8.86164	12.0918	-1.01721	-4.85098	3.19802	1.08e-08	3.63e-11	0.320155	7.65e-05	0.00416663	5.93e-08	2.95e-10	0.489611	0.000264268	0.0114339	81.3995	4.91e-12	0	1	0	0	0	Dsim\GD20170
FBgn0191649	4.14959	0.225026	-0.13128	-0.864546	-0.508239	-0.356306	1.53931	-0.70646	-5.0731	-3.10108	-1.50698	0.13805	0.487349	4.47e-05	0.00522953	0.146101	0.255422	0.661286	0.00015895	0.0141207	0.267316	11.9983	7.42e-05	0	0	0	0	0	Dsim\GD20171
FBgn0191651	1.08071	7.68052	7.48868	-0.870206	-0.678374	-0.191833	8.55142	8.2718	-3.8171	-0.540656	-0.150426	1.98e-08	3.49e-08	0.00094682	0.5942	0.881805	1.06e-07	1.8e-07	0.00285724	0.750305	0.953566	50.5982	5.13e-10	1	1	0	0	0	Dsim\GD20173
FBgn0191652	3.99969	-0.721936	-1.33266	-0.989502	-0.378776	-0.610726	-5.43236	-7.60594	-5.43211	-3.07437	-2.77715	1.89e-05	1.39e-07	1.89e-05	0.00556564	0.0110175	7.02e-05	6.62e-07	7.02e-05	0.0149605	0.0280187	41.7179	3.14e-09	0	-1	0	0	0	Dsim\GD20174
FBgn0191653	1.61948	-0.737045	-0.481126	-0.184726	-0.440645	0.255919	-2.12978	-1.26589	-0.466955	-1.3426	0.49788	0.0446714	0.218848	0.645143	0.19315	0.62353	0.0982744	0.367487	0.790018	0.333387	0.773097	2.57809	0.079658	0	0	0	0	0	Dsim\GD20175
FBgn0191656	3.78174	4.8006	4.49875	-0.0994104	0.20244	-0.30185	20.0123	19.2149	-1.12309	0.626161	-0.900505	1.45e-15	3.37e-15	0.273556	0.53768	0.377645	4.32e-14	8.43e-14	0.435295	0.704416	0.55291	256.774	3.26e-17	1	1	0	0	0	Dsim\GD20178
FBgn0191657	3.15706	-1.54028	-1.84845	-0.294711	0.0134521	-0.308163	-6.8367	-7.51184	-1.01379	0.0821688	-0.923665	7.39e-07	1.7e-07	0.32175	0.935259	0.365724	3.23e-06	7.99e-07	0.491472	0.984662	0.540366	34.6335	1.71e-08	-1	-1	0	0	0	Dsim\GD20179
FBgn0191658	0.291446	-1.7597	-1.40672	0.192481	-0.160504	0.352985	-3.01297	-2.404	0.284275	-0.338328	0.426955	0.00641915	0.0251196	0.778869	0.738337	0.673579	0.017056	0.0590307	0.887889	0.860223	0.812285	4.95346	0.00894273	-1	0	0	0	0	Dsim\GD20180
FBgn0191659	3.48755	-0.782629	-1.3164	-0.934048	-0.400273	-0.533775	-4.74183	-6.16773	-4.16815	-2.66388	-1.97837	9.96e-05	3.36e-06	0.000403161	0.0142109	0.0605975	0.00034033	1.36e-05	0.00127718	0.0353277	0.128124	28.2235	1.04e-07	0	-1	0	0	0	Dsim\GD20181
FBgn0191661	3.19907	1.36479	1.58549	-0.117287	-0.337987	0.2207	7.13935	7.43228	-0.756322	-1.40338	0.770474	3.79e-07	2.01e-07	0.457513	0.174521	0.449249	1.72e-06	9.39e-07	0.633338	0.308176	0.625452	36.2424	1.14e-08	1	1	0	0	0	Dsim\GD20183
FBgn0191662	6.19756	0.765604	0.944123	0.0630073	-0.115512	0.178519	9.2823	11.1865	0.812836	-1.29818	1.51276	4.78e-09	1.59e-10	0.425058	0.207728	0.144634	2.78e-08	1.16e-09	0.6022	0.353071	0.265214	70.5693	2.03e-11	0	0	0	0	0	Dsim\GD20184
FBgn0191663	2.40622	-8.58259	-8.58491	0.220864	0.22319	-0.00232601	-15.6786	-16.0949	0.291074	2.4351	-0.00304331	2.17e-13	1.28e-13	0.773733	0.0234912	0.997599	2.89e-12	1.82e-12	0.884386	0.0556442	0.998474	169.62	2.6e-15	-1	-1	0	0	0	Dsim\GD20185
FBgn0191665	3.03614	-0.364985	-0.438286	-0.298966	-0.225665	-0.0733007	-1.84698	-1.9859	-1.32123	-1.18027	-0.247436	0.0783022	0.0596999	0.200058	0.250552	0.806875	0.159359	0.126444	0.342793	0.407476	0.907028	3.49876	0.0326394	0	0	0	0	0	Dsim\GD20187
FBgn0191666	2.5849	0.732016	0.0796276	0.675979	1.32837	-0.652389	2.167	0.316604	2.38714	4.26126	-1.54908	0.0413838	0.754541	0.0260452	0.000321282	0.13569	0.0919561	0.871686	0.0610098	0.00103133	0.251859	9.04289	0.000435725	0	0	0	1	0	Dsim\GD20188
FBgn0191667	4.01565	1.50815	1.73523	0.118457	-0.108616	0.227072	7.41891	8.19013	0.757303	-0.437108	0.773354	2.07e-07	4.12e-08	0.456937	0.666311	0.447578	9.65e-07	2.1e-07	0.632795	0.806842	0.623794	40.7974	3.86e-09	1	1	0	0	0	Dsim\GD20189
FBgn0191668	4.07881	2.42999	2.66123	0.0668634	-0.164379	0.231242	15.2196	15.5357	0.662022	-0.778057	0.987502	3.95e-13	2.61e-13	0.514862	0.444858	0.334179	4.89e-12	3.4e-12	0.685534	0.621272	0.505261	157.834	5.53e-15	1	1	0	0	0	Dsim\GD20190
FBgn0191669	2.27593	1.57595	1.28345	-0.177181	0.115316	-0.292497	6.70679	5.34091	-0.93488	0.415454	-0.870273	9.88e-07	2.35e-05	0.360042	0.681851	0.393588	4.25e-06	8.63e-05	0.534061	0.818588	0.569802	24.5246	3.41e-07	1	1	0	0	0	Dsim\GD20191
FBgn0191670	3.41267	0.304541	0.337582	0.202231	0.16919	0.0330403	1.64106	1.89289	1.14696	0.902352	0.128372	0.115066	0.0716596	0.263771	0.376685	0.899026	0.22007	0.147762	0.423397	0.552002	0.964137	2.78992	0.064544	0	0	0	0	0	Dsim\GD20192
FBgn0191671	3.70785	1.288	1.76079	0.094216	-0.378571	0.472787	7.46441	9.2165	0.684965	-1.73968	1.83652	1.88e-07	5.42e-09	0.50055	0.0959479	0.0798888	8.79e-07	3.12e-08	0.673174	0.189362	0.162075	47.4106	9.51e-10	1	1	0	0	0	Dsim\GD20193
FBgn0191672	3.85483	1.82707	1.98168	-0.11052	-0.265131	0.154611	10.8332	10.6843	-0.890944	-1.21705	0.616743	2.9e-10	3.75e-10	0.38264	0.236535	0.543761	2.02e-09	2.57e-09	0.558314	0.390305	0.709377	77.9281	7.59e-12	1	1	0	0	0	Dsim\GD20194
FBgn0191674	4.01781	0.0865604	0.0935234	-0.0522824	-0.0592453	0.00696293	0.605614	0.627293	-0.356459	-0.407432	0.0337129	0.550995	0.536952	0.724907	0.687645	0.973411	0.715585	0.703895	0.850225	0.823063	0.987777	0.350866	0.788907	0	0	0	0	0	Dsim\GD20196
FBgn0191675	5.97831	3.41242	3.82465	-0.0644213	-0.476642	0.412221	28.3573	27.2747	-0.805743	-2.86118	2.23085	9.22e-19	2.12e-18	0.429051	0.00910195	0.0362516	1.43e-16	2.74e-16	0.606299	0.0235448	0.0819206	518.378	1.74e-20	1	1	0	0	0	Dsim\GD20197
FBgn0191677	6.36646	-0.0967259	-0.164521	-0.114953	-0.0471583	-0.0677949	-1.19045	-1.9708	-1.36439	-0.586185	-0.581966	0.24661	0.0615124	0.186298	0.563743	0.566531	0.402805	0.129843	0.324315	0.725634	0.72803	2.40474	0.0948339	0	0	0	0	0	Dsim\GD20199
FBgn0191678	5.95966	0.436746	0.547703	0.136891	0.0259343	0.110957	4.83015	6.0666	1.57283	0.277222	0.868368	8.04e-05	4.25e-06	0.13009	0.784209	0.394607	0.000277411	1.7e-05	0.243395	0.891707	0.570872	20.6221	1.4e-06	0	0	0	0	0	Dsim\GD20200
FBgn0191679	4.1502	1.99689	2.29826	0.1139	-0.187468	0.301368	13.246	14.2245	1.08554	-0.963945	1.36379	6.21e-12	1.52e-12	0.289485	0.345595	0.186486	5.83e-11	1.63e-11	0.454449	0.51791	0.324538	126.229	5.64e-14	1	1	0	0	0	Dsim\GD20201
FBgn0191681	8.00279	0.238432	0.191823	-0.238817	-0.192208	-0.0466093	4.27845	3.32028	-4.23146	-3.36735	-0.580649	0.000308089	0.00312149	0.000345494	0.00279129	0.567403	0.000991155	0.00872183	0.00110455	0.00786169	0.728761	19.3765	2.29e-06	0	0	0	0	0	Dsim\GD20203
FBgn0191682	3.03916	-0.718855	-1.29888	-0.582068	-0.00204245	-0.580026	-3.57071	-5.62517	-2.3055	-0.0117712	-1.89338	0.00171631	1.19e-05	0.0309902	0.990715	0.0715915	0.00499894	4.54e-05	0.0711959	0.994583	0.147659	15.9031	1.03e-05	0	-1	0	0	0	Dsim\GD20204
FBgn0191683	5.44501	-1.71595	-1.52241	0.0660363	-0.1275	0.193536	-17.1428	-15.1244	0.558833	-1.62081	1.36335	3.53e-14	4.48e-13	0.581944	0.119364	0.186622	5.99e-13	5.47e-12	0.740985	0.226784	0.324723	174.412	1.94e-15	-1	-1	0	0	0	Dsim\GD20205
FBgn0191684	4.08105	1.03158	1.4377	0.264929	-0.141188	0.406117	7.40728	9.99283	2.29542	-0.862871	2.0282	2.12e-07	1.28e-09	0.0316574	0.397557	0.0548716	9.88e-07	8.09e-09	0.0725519	0.573951	0.117515	52.1762	3.83e-10	1	1	0	0	0	Dsim\GD20206
FBgn0191685	4.85057	1.7542	1.91153	0.123994	-0.0333368	0.157331	16.7248	17.7667	1.54688	-0.26231	1.04708	5.85e-14	1.7e-14	0.136217	0.795533	0.306477	9.24e-13	3.21e-13	0.252634	0.899297	0.473896	198.9	4.88e-16	1	1	0	0	0	Dsim\GD20207
FBgn0191686	-0.269226	5.8206	5.51342	-0.193077	0.114108	-0.307185	14.3884	13.5207	-0.974117	0.211658	-0.534798	1.21e-12	4.15e-12	0.340633	0.83433	0.598176	1.33e-11	4.03e-11	0.512435	0.924665	0.753276	130.063	4.14e-14	1	1	0	0	0	Dsim\GD20208
FBgn0191687	3.78363	3.28883	3.6212	0.117394	-0.214972	0.332367	17.6565	17.8566	1.24221	-0.831194	1.20704	1.93e-14	1.53e-14	0.227293	0.414832	0.240288	3.57e-13	2.95e-13	0.378579	0.591773	0.394944	210.518	2.68e-16	1	1	0	0	0	Dsim\Nnk
FBgn0191688	1.4588	3.32477	1.64574	-0.449068	1.22996	-1.67903	6.15007	3.49109	-1.30593	1.95395	-2.34084	3.5e-06	0.00207753	0.205125	0.0635923	0.0287523	1.42e-05	0.00597291	0.349469	0.133584	0.0666382	17.1394	5.89e-06	1	1	0	0	0	Dsim\GD20210
FBgn0191689	0.786359	2.38942	3.16337	0.418966	-0.354982	0.773947	5.93456	7.53446	1.50991	-0.694319	1.33047	5.78e-06	1.62e-07	0.145356	0.49478	0.197048	2.28e-05	7.64e-07	0.26617	0.668081	0.338697	30.9453	4.65e-08	1	1	0	0	0	Dsim\GD20211
FBgn0191690	4.65131	1.21724	1.38221	-0.0882972	-0.253274	0.164977	8.61263	8.96785	-0.726195	-1.48864	0.788913	1.76e-08	8.75e-09	0.475407	0.150838	0.438618	9.43e-08	4.89e-08	0.650182	0.274114	0.615659	52.4222	3.66e-10	1	1	0	0	0	Dsim\GD20212
FBgn0191693	4.2513	-0.931537	-0.860782	0.0489245	-0.021831	0.0707555	-5.22164	-4.75694	0.238561	-0.145502	0.278448	3.13e-05	9.61e-05	0.813664	0.885645	0.78328	0.00011326	0.000328601	0.911398	0.956202	0.891087	16.6254	7.41e-06	0	0	0	0	0	Dsim\GD20215
FBgn0191694	1.69395	-1.34515	-1.8301	-0.872327	-0.387378	-0.484949	-4.69257	-5.29898	-2.30016	-1.61377	-1.08047	0.000112318	2.6e-05	0.0313425	0.120891	0.291686	0.000381231	9.49e-05	0.0719113	0.229124	0.456999	19.339	2.33e-06	-1	-1	0	0	0	Dsim\GD20216
FBgn0191695	2.08418	-10.0587	-10.1885	0.0229815	0.152721	-0.12974	-19.3829	-19.6344	0.0315021	1.91339	-0.176787	2.81e-15	2.15e-15	0.975154	0.0688566	0.8613	7.31e-14	5.9e-14	0.987777	0.142864	0.940934	254.461	3.59e-17	-1	-1	0	0	0	Dsim\GD20217
FBgn0191696	5.34274	1.49892	1.63047	-0.110962	-0.242506	0.131544	9.31821	9.3964	-0.81349	-1.25432	0.555948	4.46e-09	3.85e-09	0.424691	0.222947	0.583881	2.61e-08	2.27e-08	0.601825	0.372954	0.742405	59.117	1.15e-10	1	1	0	0	0	Dsim\GD20218
FBgn0191697	7.86281	1.0639	0.939129	-0.113672	0.0110955	-0.124767	15.5368	13.5007	-1.74786	0.152435	-1.27822	2.6e-13	4.27e-12	0.0944914	0.880239	0.214548	3.4e-12	4.14e-11	0.186954	0.952564	0.361974	141.565	1.72e-14	1	0	0	0	0	Dsim\GD20219
FBgn0191698	5.26753	0.436796	0.331179	0.232493	0.33811	-0.105617	4.45845	3.56827	2.51629	3.43733	-0.782622	0.00019863	0.00172643	0.0196904	0.00236253	0.442228	0.000652965	0.00502456	0.0474252	0.00673131	0.619032	16.8033	6.84e-06	0	0	0	0	0	Dsim\GD20220
FBgn0191703	5.53799	1.43865	1.3753	-0.307425	-0.244072	-0.0633529	13.0662	11.4822	-3.15705	-1.87265	-0.389397	8.11e-12	9.73e-11	0.00458748	0.0745247	0.700742	7.42e-11	7.36e-10	0.012508	0.152745	0.832745	104.87	3.78e-13	1	1	0	0	0	Dsim\GD20225
FBgn0191704	4.37884	2.2583	2.55177	-0.134211	-0.427686	0.293474	16.6093	16.1956	-1.42285	-2.30544	1.41016	6.74e-14	1.12e-13	0.168865	0.0309942	0.172535	1.04e-12	1.63e-12	0.300357	0.0712001	0.305416	181.789	1.26e-15	1	1	0	0	0	Dsim\GD20226
FBgn0191705	9.94217	1.97686	2.10342	-0.161804	-0.288356	0.126552	38.4505	39.2689	-3.5447	-4.92441	1.7045	1.33e-21	8.43e-22	0.00182695	6.4e-05	0.102432	9.94e-19	7.22e-19	0.00529863	0.000223519	0.199815	1019.07	1.15e-23	1	1	0	0	0	Dsim\GD20227
FBgn0191706	5.17221	0.500844	0.618973	0.0699213	-0.0482074	0.118129	3.78765	4.60872	0.555815	-0.343489	0.626762	0.00101685	0.000137736	0.58397	0.734506	0.537293	0.00305581	0.000461627	0.742461	0.857633	0.70413	11.8832	7.91e-05	0	0	0	0	0	Dsim\GD20228
FBgn0191707	1.24887	-1.53832	-2.17119	-0.318598	0.31427	-0.632868	-4.70224	-6.40345	-0.793178	1.27612	-1.34322	0.000109711	1.96e-06	0.436181	0.215278	0.192953	0.000372828	8.15e-06	0.613417	0.362879	0.333119	21.1903	1.13e-06	-1	-1	0	0	0	Dsim\GD20229
FBgn0191708	-0.173384	-5.62181	-5.61266	0.0229815	0.0138254	0.00915614	-12.6401	-12.564	0.0385866	0.0669388	0.0145248	1.55e-11	1.74e-11	0.969569	0.947238	0.988543	1.34e-10	1.5e-10	0.987777	0.987777	0.993249	105.876	3.43e-13	-1	-1	0	0	0	Dsim\GD20230
FBgn0191711	1.79358	-5.34238	-4.60471	0.354218	-0.383452	0.737671	-9.14715	-8.32386	0.454583	-1.91822	0.916989	6.19e-09	3.14e-08	0.653882	0.0682104	0.369134	3.53e-08	1.63e-07	0.796879	0.14176	0.544123	51.6035	4.26e-10	-1	-1	0	0	0	Dsim\GD20234
FBgn0191712	0.00584894	-5.94573	-5.18833	0.419222	-0.338172	0.757394	-11.0519	-9.51554	0.576452	-1.40618	0.988794	2e-10	3.08e-09	0.570186	0.173697	0.33356	1.43e-09	1.84e-08	0.730973	0.307022	0.504529	71.0656	1.9e-11	-1	-1	0	0	0	Dsim\GD20235
FBgn0191713	5.41975	0.203063	0.156773	-0.0223062	0.023984	-0.0462902	1.95242	1.48447	-0.213985	0.227605	-0.312299	0.0637843	0.151932	0.832538	0.822064	0.757767	0.133905	0.275781	0.923543	0.916787	0.873845	2.00254	0.143162	0	0	0	0	0	Dsim\GD20236
FBgn0191714	7.66549	-0.283664	0.197888	0.390853	-0.0906991	0.481552	-3.02964	2.13929	4.15178	-0.986065	3.65874	0.00617561	0.0438092	0.000419578	0.334868	0.00138856	0.0164573	0.0966293	0.00132583	0.506008	0.00409901	6.24059	0.00316286	0	0	0	0	0	Dsim\GD20237
FBgn0191715	2.43814	1.60831	1.50637	0.0467164	0.148653	-0.101936	6.05188	5.74867	0.230466	0.474368	-0.27313	4.4e-06	8.93e-06	0.819868	0.639932	0.787312	1.76e-05	3.44e-05	0.915421	0.78593	0.893657	23.3078	5.2e-07	1	1	0	0	0	Dsim\GD20238
FBgn0191716	3.06123	-2.10403	-1.72306	0.206023	-0.17494	0.380962	-8.38625	-6.95459	0.660457	-1.06417	1.08042	2.76e-08	5.69e-07	0.515846	0.298841	0.291706	1.44e-07	2.52e-06	0.686339	0.465163	0.457	39.6571	5.01e-09	-1	-1	0	0	0	Dsim\GD20239
FBgn0191718	0.723972	-1.50468	-1.51271	-0.434794	-0.42676	-0.00803447	-3.12751	-2.80738	-0.7342	-1.03169	-0.0111225	0.00491618	0.0102879	0.470613	0.313473	0.991226	0.0133399	0.0263311	0.645924	0.481951	0.994912	6.39694	0.00280479	-1	-1	0	0	0	Dsim\GD20241
FBgn0191720	1.10955	8.58367	8.27483	-0.194729	0.114108	-0.308836	23.468	22.5931	-2.41064	0.223184	-0.596654	5.13e-17	1.14e-16	0.0247633	0.82546	0.556855	3.17e-15	5.88e-15	0.0583009	0.91903	0.720179	354.752	1.03e-18	1	1	0	0	0	Dsim\GD20243
FBgn0191723	4.67604	-1.64131	-1.74484	-0.107638	-0.00410938	-0.103528	-11.3794	-11.6316	-0.602845	-0.0384429	-0.497487	1.15e-10	7.62e-11	0.552802	0.969683	0.623802	8.61e-10	5.88e-10	0.717017	0.987777	0.77332	88.3619	2.15e-12	-1	-1	0	0	0	Dsim\GD20246
FBgn0191725	3.09563	0.790087	0.192998	-0.93513	-0.338041	-0.597089	4.67399	0.912445	-5.16979	-1.67778	-2.2052	0.000117511	0.371467	3.54e-05	0.107602	0.0382398	0.000397923	0.546497	0.000127507	0.2083	0.0857936	15.0085	1.57e-05	0	0	0	0	0	Dsim\GD20248
FBgn0191726	4.67947	-0.204125	-0.525569	-0.659782	-0.338338	-0.321444	-1.70157	-3.70521	-4.69141	-2.78748	-1.73032	0.102987	0.00124123	0.000112638	0.010763	0.0976384	0.200687	0.00368835	0.000382255	0.0274314	0.19221	14.9423	1.62e-05	0	0	0	0	0	Dsim\GD20249
FBgn0191727	1.13544	0.278991	-0.764268	-2.05001	-1.00675	-1.04326	0.833093	-1.55139	-4.61855	-2.5342	-1.75137	0.413783	0.135136	0.00013448	0.0189335	0.0938732	0.59073	0.250995	0.000451437	0.0458141	0.185985	9.50633	0.000323846	0	0	-1	-1	0	Dsim\GD20250
FBgn0191728	5.68053	0.154402	0.0822934	0.0506058	0.122714	-0.0721086	1.7099	0.91556	0.560965	1.36394	-0.565965	0.101413	0.369867	0.580515	0.186436	0.57717	0.198212	0.544919	0.739802	0.324485	0.736891	1.87285	0.163819	0	0	0	0	0	Dsim\GD20251
FBgn0191729	3.8253	0.510521	0.127587	-0.330858	0.052077	-0.382935	3.33584	0.781196	-2.15606	0.31962	-1.71089	0.00300833	0.443048	0.0423268	0.752285	0.101226	0.00842774	0.619711	0.0937761	0.870166	0.197943	4.41487	0.0142164	0	0	0	0	0	Dsim\GD20252
FBgn0191731	4.93807	2.04021	2.17888	-0.153612	-0.292288	0.138676	15.5533	14.8641	-1.53958	-1.72413	0.704975	2.55e-13	6.34e-13	0.137984	0.09877	0.488254	3.33e-12	7.45e-12	0.255307	0.194009	0.662238	155.982	6.25e-15	1	1	0	0	0	Dsim\GD20254
FBgn0191733	2.74482	1.59343	1.70302	0.218117	0.108523	0.109594	7.33589	7.97446	1.35537	0.419605	0.359783	2.48e-07	6.42e-08	0.189111	0.67886	0.722455	1.14e-06	3.19e-07	0.32795	0.816218	0.848573	39.6732	4.99e-09	1	1	0	0	0	Dsim\GD20256
FBgn0191734	2.38155	3.36691	2.69068	0.116113	0.792343	-0.67623	9.7294	8.95741	0.651777	1.87672	-1.4757	2.07e-09	8.92e-09	0.521325	0.0739413	0.154253	1.27e-08	4.98e-08	0.690789	0.151698	0.279162	59.5739	1.07e-10	1	1	0	0	0	Dsim\GD20257
FBgn0191735	-0.308979	6.12964	4.28743	-1.33187	0.510348	-1.84222	9.53819	6.31628	-3.7504	0.590233	-1.97083	2.95e-09	2.39e-06	0.00111279	0.561074	0.0615089	1.77e-08	9.84e-06	0.0033283	0.723576	0.12984	45.5421	1.39e-09	1	1	-1	0	0	Dsim\GD20258
FBgn0191736	5.8339	1.34058	1.74779	-0.0357387	-0.442949	0.40721	12.7729	15.1173	-0.386189	-3.52187	2.60784	1.26e-11	4.52e-13	0.703082	0.00192983	0.0160968	1.11e-10	5.52e-12	0.834407	0.00557737	0.0395967	133.747	3.1e-14	1	1	0	0	0	Dsim\GD20259
FBgn0191737	4.9599	0.913217	1.02352	0.0700464	-0.0402584	0.110305	8.52097	9.33086	0.731594	-0.336056	0.719268	2.11e-08	4.36e-09	0.47217	0.740026	0.479579	1.12e-07	2.55e-08	0.647187	0.861404	0.653921	53.2959	3.13e-10	0	1	0	0	0	Dsim\GD20260
FBgn0191738	5.11354	0.741265	0.788177	-0.098168	-0.14508	0.0469124	7.03425	7.10234	-0.990542	-1.24413	0.306544	4.78e-07	4.11e-07	0.332725	0.226598	0.762085	2.13e-06	1.85e-06	0.503628	0.377673	0.876928	34.15	1.94e-08	0	0	0	0	0	Dsim\GD20261
FBgn0191739	4.57746	-0.745218	-0.459188	0.575953	0.289924	0.28603	-4.47584	-3.10698	3.31906	2.07875	1.28478	0.000190384	0.00515797	0.00313047	0.0495601	0.21229	0.000627283	0.0139419	0.00874428	0.107685	0.359051	14.8021	1.74e-05	0	0	0	0	0	Dsim\GD20262
FBgn0191740	2.25974	-1.02353	-0.817611	-0.0307865	-0.23671	0.205924	-4.37156	-3.29648	-0.112272	-1.167	0.603739	0.000245504	0.00330255	0.91163	0.255759	0.552218	0.00079874	0.00919785	0.970899	0.414013	0.716544	10.2374	0.000205937	-1	0	0	0	0	Dsim\GD20263
FBgn0191741	1.02013	-7.78123	-7.40883	0.419222	0.046819	0.372403	-18.9719	-18.0557	0.733446	0.470823	0.641892	4.39e-15	1.22e-14	0.471064	0.642421	0.527604	1.03e-13	2.43e-13	0.646309	0.787827	0.696229	228.83	1.11e-16	-1	-1	0	0	0	Dsim\GD20264
FBgn0191744	3.00911	-0.583288	-1.22395	-0.703937	-0.0632801	-0.640657	-2.8176	-5.03543	-2.69968	-0.343452	-2.00659	0.0100519	4.89e-05	0.0131177	0.734533	0.0572923	0.0257909	0.000173351	0.0328498	0.85765	0.122023	12.8391	4.7e-05	0	-1	0	0	0	Dsim\GD20268
FBgn0191745	1.60074	-9.1539	-9.15415	0.0229815	0.0232362	-0.000254658	-26.0741	-26.0679	0.0466587	0.368869	-0.000512848	5.52e-18	5.54e-18	0.963208	0.715766	0.999595	5.83e-16	5.85e-16	0.987777	0.843756	0.99966	453.162	7.42e-20	-1	-1	0	0	0	Dsim\GD20269
FBgn0191746	3.97208	-0.765291	-1.19018	-0.936133	-0.511244	-0.424889	-4.57016	-5.38341	-4.10678	-3.23611	-1.53201	0.000151295	2.12e-05	0.000468208	0.00380907	0.139836	0.000504551	7.84e-05	0.00147149	0.010517	0.258037	25.7732	2.25e-07	0	-1	0	0	0	Dsim\GD20271
FBgn0191747	3.57721	0.382819	0.636698	0.595556	0.341677	0.253878	1.38578	2.64568	2.43184	1.25389	0.692953	0.179761	0.0147992	0.0236571	0.223098	0.49562	0.315402	0.0366655	0.0559781	0.373178	0.668771	5.18922	0.00734082	0	0	0	0	0	Dsim\GD20272
FBgn0191748	5.12508	-0.94705	-0.629284	0.279379	-0.0383871	0.317766	-8.23705	-5.62625	2.22274	-0.385206	1.98105	3.74e-08	1.19e-05	0.0368695	0.7038	0.0602766	1.92e-07	4.53e-05	0.0831119	0.834954	0.127537	33.7858	2.14e-08	0	0	0	0	0	Dsim\GD20273
FBgn0191749	-1.88074	-2.02156	-2.34701	0.0229815	0.348438	-0.325457	-4.15318	-4.90737	0.0427839	0.827912	-0.476935	0.000418146	6.67e-05	0.966261	0.416649	0.638132	0.00132169	0.000232346	0.987777	0.593636	0.784475	13.8994	2.72e-05	-1	-1	0	0	0	Dsim\GD20274
FBgn0191750	5.43744	0.635042	0.464841	-0.278987	-0.108787	-0.170201	7.37838	5.08846	-3.30772	-1.17043	-1.35607	2.26e-07	4.31e-05	0.00321579	0.254403	0.188891	1.05e-06	0.000153441	0.00896645	0.412187	0.32769	29.9915	6.12e-08	0	0	0	0	0	Dsim\GD20275
FBgn0191751	0.885692	-7.79362	-7.64716	0.0229815	-0.123476	0.146458	-18.5832	-18.1978	0.0393149	-1.18933	0.246688	6.73e-15	1.04e-14	0.968995	0.247041	0.807447	1.47e-13	2.12e-13	0.987777	0.403273	0.907361	225.766	1.28e-16	-1	-1	0	0	0	Dsim\GD20276
FBgn0191752	4.62288	-2.16745	-2.56839	-1.04002	-0.639084	-0.400937	-16.5868	-14.29	-5.20521	-6.5714	-1.80428	6.92e-14	1.39e-12	3.25e-05	1.34e-06	0.0849566	1.07e-12	1.5e-11	0.000117563	5.67e-06	0.170959	182.033	1.24e-15	-1	-1	-1	0	0	Dsim\GD20277
FBgn0191753	1.46099	-1.05859	-1.6576	-0.273322	0.325694	-0.599015	-2.12623	-3.25766	-0.465632	0.808624	-0.841445	0.0449969	0.00362018	0.646075	0.427427	0.409191	0.0988935	0.0100265	0.790757	0.604503	0.585954	5.09007	0.00797299	0	-1	0	0	0	Dsim\GD20278
FBgn0191755	5.52786	1.11184	1.3401	0.00644212	-0.22182	0.228262	10.8803	12.3777	0.0706182	-1.88537	1.53323	2.67e-10	2.32e-11	0.944342	0.0727122	0.139535	1.88e-09	1.95e-10	0.987777	0.149516	0.257591	91.2902	1.55e-12	1	1	0	0	0	Dsim\GD20280
FBgn0191756	4.64207	0.139651	0.246118	0.0219749	-0.0844925	0.106467	1.35292	2.31674	0.21175	-0.799423	0.718774	0.189881	0.0302619	0.83426	0.432628	0.479877	0.329021	0.0697173	0.92466	0.610108	0.654246	2.46768	0.0889956	0	0	0	0	0	Dsim\GD20281
FBgn0191757	-1.42108	-1.0826	-2.46581	-1.28579	0.0974182	-1.38321	-1.70796	-3.70074	-1.77202	0.172421	-1.50408	0.101779	0.0012547	0.0903015	0.86469	0.146843	0.198796	0.00372533	0.179967	0.943016	0.268371	5.98316	0.00386545	0	-1	0	0	0	Dsim\GD20282
FBgn0191758	4.93335	1.07946	1.45429	0.16227	-0.212557	0.374827	9.03371	11.5392	1.57601	-1.51979	2.15825	7.7e-09	8.86e-11	0.129355	0.142867	0.0421367	4.33e-08	6.75e-10	0.242257	0.262513	0.0934122	71.9282	1.68e-11	1	1	0	0	0	Dsim\GD20283
FBgn0191759	4.72365	0.350085	0.217349	-0.391603	-0.258866	-0.132737	3.06789	1.71252	-3.31193	-2.10321	-0.777719	0.00565024	0.100921	0.00318384	0.0471593	0.445053	0.0151716	0.197471	0.00888537	0.103061	0.621487	8.94464	0.000464491	0	0	0	0	0	Dsim\GD20284
FBgn0191760	6.55584	1.6925	1.71302	0.0491362	0.0286091	0.0205272	21.9267	21.9669	0.737778	0.328088	0.18708	2.14e-16	2.06e-16	0.468479	0.745961	0.85332	9.66e-15	9.38e-15	0.643956	0.865842	0.936289	321.307	2.98e-18	1	1	0	0	0	Dsim\GD20285
FBgn0191762	6.71503	1.56111	1.52999	0.0745685	0.105695	-0.0311261	17.8449	17.5212	0.970153	1.09188	-0.251818	1.55e-14	2.26e-14	0.342561	0.286751	0.803529	2.98e-13	4.08e-13	0.514478	0.45118	0.904897	209.181	2.86e-16	1	1	0	0	0	Dsim\GD20287
FBgn0191763	5.96905	-0.512989	-0.189297	-0.00041499	-0.324106	0.323691	-4.71737	-1.67261	-0.00357547	-3.06763	2.06236	0.000105749	0.108627	0.99718	0.00565373	0.05123	0.000360023	0.209954	0.998307	0.0151804	0.11084	9.88583	0.000255441	0	0	0	0	0	Dsim\GD20288
FBgn0191764	3.93446	0.81743	0.727378	-0.161369	-0.0713169	-0.0900519	5.71077	4.79317	-1.22768	-0.440256	-0.431678	9.76e-06	8.8e-05	0.232595	0.664065	0.670194	3.75e-05	0.000302109	0.385337	0.805022	0.809599	18.9517	2.73e-06	0	0	0	0	0	Dsim\GD20289
FBgn0191765	4.39345	0.67634	0.597022	-0.223214	-0.143896	-0.079318	4.65013	3.79992	-1.59979	-0.886096	-0.370469	0.000124534	0.000987085	0.123968	0.38519	0.714591	0.000420194	0.00297144	0.233953	0.561015	0.842959	13.0112	4.29e-05	0	0	0	0	0	Dsim\GD20290
FBgn0191767	1.07272	-0.461174	-2.19366	-1.09836	0.634123	-1.73249	-1.29577	-5.54038	-2.52419	2.06722	-3.25417	0.208542	1.46e-05	0.0193531	0.0507294	0.00365015	0.35413	5.5e-05	0.046701	0.109903	0.0101048	11.1677	0.000118726	0	-1	-1	0	-1	Dsim\GD20292
FBgn0191768	1.66351	-9.33939	-9.21559	0.0229815	-0.100813	0.123795	-19.1862	-18.9209	0.0336339	-1.17992	0.179776	3.48e-15	4.64e-15	0.973474	0.250689	0.858981	8.62e-14	1.08e-13	0.987777	0.407611	0.939578	242.299	6.04e-17	-1	-1	0	0	0	Dsim\GD20293
FBgn0191769	1.06334	-0.479073	-1.05776	-0.948986	-0.370298	-0.578688	-1.20734	-2.22817	-1.97527	-0.949808	-0.935302	0.240177	0.0364546	0.0609704	0.352572	0.359829	0.39487	0.0822908	0.128851	0.525762	0.533857	3.60333	0.0296017	0	0	0	0	0	Dsim\GD20294
FBgn0191770	1.17317	-8.28856	-8.30124	0.0229815	0.0356641	-0.0126826	-18.8221	-18.8442	0.0373255	0.378358	-0.0203612	5.17e-15	5.04e-15	0.970564	0.708806	0.98394	1.18e-13	1.16e-13	0.987777	0.838446	0.990868	236.489	7.81e-17	-1	-1	0	0	0	Dsim\GD20295
FBgn0191771	7.04892	0.691724	0.745821	0.0958499	0.0417534	0.0540965	9.22807	9.93414	1.33682	0.533968	0.509907	5.3e-09	1.42e-09	0.195001	0.598741	0.615216	3.06e-08	8.94e-09	0.335816	0.7538	0.766854	61.8738	7.39e-11	0	0	0	0	0	Dsim\GD20296
FBgn0191772	3.93307	-0.871068	-1.02499	-0.325204	-0.17128	-0.153924	-5.3712	-5.65704	-1.64299	-1.21259	-0.632998	2.18e-05	1.11e-05	0.114662	0.238201	0.533288	8.06e-05	4.23e-05	0.219408	0.392456	0.701092	21.6775	9.39e-07	0	-1	0	0	0	Dsim\GD20297
FBgn0191773	3.64417	-0.322183	-0.428828	0.25101	0.357655	-0.106645	-1.64653	-2.37125	1.23423	2.0777	-0.400251	0.113928	0.0269469	0.230195	0.0496662	0.692848	0.218217	0.0628932	0.382268	0.107883	0.827013	4.60291	0.0120675	0	0	0	0	0	Dsim\GD20298
FBgn0191774	3.71399	0.741035	0.868177	0.0373119	-0.0898298	0.127142	3.45691	3.89584	0.192586	-0.372752	0.411179	0.00225452	0.000782193	0.849058	0.712915	0.684936	0.00644378	0.00238623	0.933732	0.841654	0.820959	9.06246	0.000430228	0	0	0	0	0	Dsim\GD20299
FBgn0191776	4.61696	2.51615	2.852	-0.263042	-0.598893	0.335851	17.9708	16.6057	-2.74114	-2.99849	1.51566	1.34e-14	6.76e-14	0.0119506	0.00663802	0.143904	2.64e-13	1.05e-12	0.0301979	0.0175959	0.26409	204.767	3.59e-16	1	1	0	0	0	Dsim\GD20301
FBgn0191777	5.23084	0.173336	0.280543	0.0390633	-0.0681438	0.107207	1.62061	2.56655	0.366266	-0.621723	0.701014	0.119408	0.017634	0.71768	0.540541	0.490674	0.226839	0.0430036	0.845013	0.706763	0.664329	3.0914	0.0480941	0	0	0	0	0	Dsim\GD20302
FBgn0191778	6.16805	3.38507	3.58022	-0.0951895	-0.290332	0.195142	36.3201	34.7783	-1.50004	-2.3505	1.40525	4.55e-21	1.16e-20	0.147881	0.0281672	0.173971	2.62e-18	5.16e-18	0.269835	0.0654173	0.307413	845	8.77e-23	1	1	0	0	0	Dsim\GD20303
FBgn0191779	5.20815	0.179072	0.831813	-0.508633	-1.16137	0.652741	1.54492	5.63963	-4.10502	-8.24575	3.47962	0.136691	1.15e-05	0.000470216	3.68e-08	0.00213533	0.253261	4.4e-05	0.00147727	1.89e-07	0.00612934	37.2319	8.92e-09	0	0	0	-1	0	Dsim\GD20304
FBgn0191780	5.01767	2.09453	2.29673	0.135395	-0.0667991	0.202194	14.5622	15.3916	1.29646	-0.373138	0.97558	9.55e-13	3.15e-13	0.208308	0.712632	0.339923	1.08e-11	4e-12	0.353807	0.841416	0.511627	149.959	9.43e-15	1	1	0	0	0	Dsim\GD20305
FBgn0191782	7.2957	-0.193012	-0.0283588	-0.0255448	-0.190198	0.164653	-2.64915	-0.38009	-0.340878	-2.62266	1.5789	0.0146854	0.707538	0.736443	0.0155765	0.128691	0.0364072	0.8376	0.858987	0.0384403	0.241194	3.84535	0.0236784	0	0	0	0	0	Dsim\GD20307
FBgn0191783	5.06044	-0.148089	-0.18999	0.118099	0.16	-0.0419011	-1.35545	-1.76821	1.05116	1.53543	-0.27344	0.189084	0.0909524	0.304644	0.138997	0.787077	0.327937	0.181075	0.471813	0.256832	0.893484	2.77179	0.0657091	0	0	0	0	0	Dsim\GD20308
FBgn0191784	0.732598	-2.80444	-4.10397	-1.09305	0.206475	-1.29952	-6.01328	-7.42197	-1.64849	0.714074	-1.79649	4.81e-06	2.06e-07	0.113522	0.482721	0.0862202	1.91e-05	9.59e-07	0.217588	0.656966	0.17308	30.9676	4.62e-08	-1	-1	0	0	0	Dsim\GD20309
FBgn0191785	5.96798	-3.95974	-5.08799	-1.25476	-0.12651	-1.12825	-24.1387	-21.1088	-4.5685	-1.293	-3.86968	2.83e-17	4.76e-16	0.000151908	0.209481	0.000833466	2.02e-15	1.78e-14	0.00050649	0.355261	0.00253516	347.555	1.28e-18	-1	-1	-1	0	-1	Dsim\GD20311
FBgn0191787	4.36411	2.42774	2.91493	0.135067	-0.352119	0.487186	18.9191	20.1128	1.63507	-2.01138	2.51679	4.65e-15	1.3e-15	0.116323	0.0567478	0.0196689	1.08e-13	3.99e-14	0.222019	0.121004	0.0473946	255.245	3.47e-17	1	1	0	0	0	Dsim\GD20313
FBgn0191788	3.85373	1.34819	1.82946	0.270554	-0.210716	0.48127	8.98524	11.5705	2.33476	-1.14134	2.2079	8.46e-09	8.42e-11	0.0291266	0.266054	0.0380258	4.73e-08	6.44e-10	0.0674217	0.426132	0.0853813	72.2224	1.62e-11	1	1	0	0	0	Dsim\GD20314
FBgn0191789	4.87925	0.639662	0.909323	-0.0208146	-0.290475	0.26966	6.52286	8.62859	-0.225244	-2.63165	1.87325	1.49e-06	1.7e-08	0.823877	0.0152684	0.0744392	6.29e-06	9.16e-08	0.917847	0.0377461	0.152618	40.5711	4.07e-09	0	0	0	0	0	Dsim\GD20315
FBgn0191790	-0.185405	-5.57819	-5.59961	0.0229815	0.0444022	-0.0214207	-12.2535	-12.268	0.0377621	0.208859	-0.0332284	2.81e-11	2.75e-11	0.970219	0.836488	0.973793	2.34e-10	2.29e-10	0.987777	0.925802	0.987777	100.228	6e-13	-1	-1	0	0	0	Dsim\GD20316
FBgn0191791	-1.05893	-3.08182	-1.78318	0.606705	-0.691932	1.29864	-4.76623	-2.65335	0.778608	-1.35038	1.3925	9.39e-05	0.0145486	0.44454	0.190682	0.177746	0.000321612	0.0361065	0.620963	0.330109	0.312645	9.94393	0.000246437	-1	-1	0	0	0	Dsim\GD20317
FBgn0191792	6.84523	0.471086	0.793672	0.148262	-0.174324	0.322586	6.22943	10.3114	2.02456	-2.19972	2.98958	2.92e-06	7.21e-10	0.055273	0.0386766	0.00677625	1.19e-05	4.75e-09	0.118269	0.0866331	0.0179389	48.5145	7.65e-10	0	0	0	0	0	Dsim\GD20318
FBgn0191794	3.67879	-1.03692	-0.573198	0.0964311	-0.367289	0.46372	-6.63834	-3.52648	0.532988	-2.73122	2.05705	1.15e-06	0.00190859	0.599408	0.0122205	0.0517808	4.91e-06	0.00551966	0.754329	0.0308153	0.111846	19.6225	2.08e-06	-1	0	0	0	0	Dsim\GD20320
FBgn0191795	6.19516	0.948752	1.19994	-0.18977	-0.440953	0.251183	10.8236	12.5772	-2.29028	-4.42726	1.93874	2.95e-10	1.7e-11	0.0320028	0.000214321	0.0655229	2.06e-09	1.47e-10	0.0732531	0.000702204	0.137002	99.6023	6.4e-13	0	1	0	0	0	Dsim\GD20321
FBgn0191796	4.26165	-0.858838	-0.782306	-0.0806121	-0.157144	0.0765317	-6.23009	-5.40261	-0.503891	-1.31055	0.382797	2.91e-06	2.03e-05	0.619368	0.203584	0.705559	1.19e-05	7.51e-05	0.769995	0.347471	0.83631	23.1896	5.42e-07	0	0	0	0	0	Dsim\GD20322
FBgn0191798	0.772019	1.73438	2.15273	0.315827	-0.102531	0.418358	3.80536	4.70205	0.882738	-0.190617	0.647598	0.000974149	0.00010976	0.386962	0.850581	0.523974	0.00293562	0.000372977	0.562795	0.934681	0.693113	12.2967	6.3e-05	1	1	0	0	0	Dsim\GD20324
FBgn0191799	7.3595	-0.198167	-0.300066	-0.252602	-0.150703	-0.1019	-2.7379	-3.99292	-3.33801	-2.09805	-0.976641	0.012038	0.000617777	0.00299287	0.0476572	0.33941	0.0303974	0.00191091	0.00838802	0.104037	0.51105	12.754	4.92e-05	0	0	0	0	0	Dsim\GD20325
FBgn0191800	0.617771	-6.33565	-6.45733	0.0229815	0.144658	-0.121676	-13.4919	-13.7592	0.0355588	0.952453	-0.183274	4.33e-12	2.94e-12	0.971956	0.351259	0.856268	4.19e-11	2.96e-11	0.987777	0.52425	0.938173	123.972	6.79e-14	-1	-1	0	0	0	Dsim\GD20326
FBgn0191801	0.922048	2.8092	3.09574	0.212355	-0.0741773	0.286532	5.81646	6.26973	0.673859	-0.120689	0.414845	7.61e-06	2.66e-06	0.507449	0.905038	0.68229	2.96e-05	1.09e-05	0.679335	0.96757	0.818968	24.4593	3.48e-07	1	1	0	0	0	Dsim\GD20327
FBgn0191803	1.53916	0.314396	0.543114	0.514242	0.285525	0.228718	0.816461	1.52817	1.44645	0.741694	0.436472	0.423027	0.140782	0.162208	0.466151	0.666766	0.60008	0.259474	0.290742	0.641732	0.807167	1.79081	0.178477	0	0	0	0	0	Dsim\GD20329
FBgn0191805	1.21538	-8.38554	-8.38169	0.0229815	0.0191349	0.00384665	-23.567	-23.5453	0.0461715	0.256122	0.00764259	4.69e-17	4.79e-17	0.963592	0.800247	0.993971	2.97e-15	3.01e-15	0.987777	0.902341	0.996499	369.944	6.58e-19	-1	-1	0	0	0	Dsim\GD20331
FBgn0191807	0.758866	-7.24088	-6.9056	0.419222	0.0839393	0.335283	-14.1125	-13.4577	0.589399	0.584112	0.46205	1.78e-12	4.55e-12	0.561624	0.565112	0.648602	1.87e-11	4.38e-11	0.724012	0.726798	0.792773	126.948	5.32e-14	-1	-1	0	0	0	Dsim\GD20333
FBgn0191809	-1.76595	0.354239	0.522972	0.541388	0.372655	0.168733	0.408165	0.644444	0.660372	0.433304	0.14201	0.687115	0.525979	0.5159	0.669031	0.88837	0.822744	0.694917	0.686363	0.808929	0.957873	0.392188	0.75982	0	0	0	0	0	Dsim\GD20335
FBgn0191810	5.4793	0.861955	0.513194	-0.180146	0.168615	-0.348761	9.49936	5.59338	-2.11372	1.74026	-2.70272	3.17e-09	1.29e-05	0.0461611	0.0958454	0.0130285	1.89e-08	4.88e-05	0.101162	0.189181	0.0326493	40.4726	4.16e-09	0	0	0	0	0	Dsim\GD20336
FBgn0191811	-1.88604	-2.26983	-0.123242	0.207223	-1.93937	2.14659	-3.87573	-0.182681	0.306636	-3.31908	2.4028	0.000821313	0.856728	0.762016	0.00313033	0.0251847	0.00249983	0.93845	0.876864	0.00874426	0.0591666	6.38446	0.00283169	-1	0	0	-1	0	Dsim\GD20337
FBgn0191812	6.56088	-0.326414	0.0480465	0.0308475	-0.343613	0.37446	-3.00008	0.42639	0.27287	-3.16926	2.39063	0.00661354	0.673984	0.787509	0.00445802	0.0258512	0.0175331	0.812609	0.893804	0.01218	0.0606033	4.44756	0.013815	0	0	0	0	0	Dsim\GD20338
FBgn0191813	2.31741	-4.25003	-3.68054	0.528668	-0.0408212	0.569489	-8.81861	-8.41067	0.850574	-0.210955	0.874833	1.17e-08	2.63e-08	0.404208	0.834873	0.391156	6.43e-08	1.38e-07	0.580845	0.924998	0.56729	49.6785	6.11e-10	-1	-1	0	0	0	Dsim\GD20339
FBgn0191817	5.92416	-0.523587	-0.683575	-0.427457	-0.26747	-0.159988	-4.89708	-5.84668	-3.55744	-2.59023	-1.00981	6.84e-05	7.09e-06	0.00177193	0.0167365	0.323609	0.000237925	2.77e-05	0.00514915	0.0410137	0.493501	25.7442	2.27e-07	0	0	0	0	0	Dsim\GD20343
FBgn0191819	2.44009	-1.36199	-1.3315	0.111131	0.0806408	0.0304897	-5.7059	-5.64088	0.393872	0.443331	0.0908241	9.87e-06	1.15e-05	0.697483	0.661874	0.928458	3.79e-05	4.39e-05	0.830157	0.803205	0.980792	21.5754	9.75e-07	-1	-1	0	0	0	Dsim\GD20345
FBgn0191822	-0.167304	-0.312321	-0.13884	0.72218	0.548698	0.173481	-0.507502	-0.25283	1.19527	0.977277	0.210333	0.616874	0.802757	0.244761	0.339102	0.835352	0.768038	0.904278	0.400516	0.510709	0.925289	0.893994	0.459913	0	0	0	0	0	Dsim\GD20348
FBgn0191823	0.0140568	-0.290584	-0.806691	-0.986134	-0.470026	-0.516107	-0.631118	-1.48998	-1.83752	-1.00874	-0.726178	0.534493	0.150488	0.0797355	0.32411	0.475418	0.702026	0.273634	0.161809	0.494015	0.650183	2.23651	0.112528	0	0	0	0	0	Dsim\GD20349
FBgn0191824	0.959811	-7.8206	-7.9203	0.0229815	0.122678	-0.0996967	-14.5366	-14.7244	0.0306435	0.959964	-0.131046	9.89e-13	7.65e-13	0.975831	0.34755	0.896935	1.11e-11	8.83e-12	0.987813	0.520073	0.962894	142.896	1.56e-14	-1	-1	0	0	0	Dsim\GD20350
FBgn0191825	2.05435	0.466173	0.285958	-0.545817	-0.365602	-0.180215	1.6168	0.849093	-1.8055	-1.12739	-0.406489	0.120231	0.405013	0.0847596	0.271776	0.688327	0.228098	0.581618	0.170642	0.433066	0.823552	2.52269	0.0842055	0	0	0	0	0	Dsim\GD20351
FBgn0191828	2.54916	-0.275593	-0.0321087	-0.393898	-0.637382	0.243485	-1.2917	-0.125193	-1.61496	-2.80022	0.729832	0.209924	0.901513	0.120632	0.0104565	0.473225	0.355901	0.965689	0.228706	0.0267195	0.648111	3.79561	0.0247822	0	0	0	0	0	Dsim\GD20354
FBgn0191829	5.25443	1.93987	2.15934	0.0572974	-0.162167	0.219465	15.3389	16.1975	0.589134	-1.04014	1.19432	3.37e-13	1.12e-13	0.561798	0.309619	0.245124	4.25e-12	1.63e-12	0.724164	0.477449	0.401009	166.114	3.24e-15	1	1	0	0	0	Dsim\GD20355
FBgn0191830	3.73655	1.49382	0.949232	-0.346078	0.198513	-0.544591	8.82388	5.49289	-2.4853	1.0035	-2.25115	1.16e-08	1.63e-05	0.0210681	0.326578	0.0347457	6.36e-08	6.12e-05	0.0504094	0.496731	0.0788765	36.3807	1.1e-08	1	0	0	0	0	Dsim\GD20356
FBgn0191831	2.99687	2.28314	2.20823	0.149491	0.224408	-0.0749165	9.13775	9.10561	0.946405	0.723177	-0.215155	6.3e-09	6.7e-09	0.354265	0.477222	0.831637	3.59e-08	3.8e-08	0.527707	0.651909	0.923142	55.9349	1.97e-10	1	1	0	0	0	Dsim\GD20357
FBgn0191832	3.50594	0.621483	0.737272	-0.230794	-0.346583	0.115789	3.67245	3.8403	-1.41272	-1.75937	0.45244	0.00134338	0.000895037	0.17179	0.0924752	0.655401	0.00397305	0.00271154	0.304502	0.183618	0.798192	11.1086	0.000122858	0	0	0	0	0	Dsim\GD20358
FBgn0191833	6.39092	0.62063	0.437052	-0.0954009	0.0881775	-0.183578	7.59417	5.2856	-1.20402	1.03646	-1.57905	1.42e-07	2.68e-05	0.241432	0.311292	0.128656	6.78e-07	9.79e-05	0.396313	0.479331	0.241141	28.5046	9.51e-08	0	0	0	0	0	Dsim\GD20359
FBgn0191834	4.66125	-0.915397	-1.09236	-0.283415	-0.106453	-0.176962	-8.20213	-9.01789	-2.12489	-1.10157	-1.0744	4.02e-08	7.94e-09	0.0451196	0.282605	0.294336	2.05e-07	4.46e-08	0.0991096	0.446049	0.46001	51.3654	4.45e-10	0	-1	0	0	0	Dsim\GD20360
FBgn0191835	7.28959	3.20577	3.18261	-0.224332	-0.201177	-0.0231553	44.775	42.0051	-4.0389	-2.28054	-0.222126	4.92e-23	1.96e-22	0.000552377	0.0326662	0.826274	1.1e-19	2.78e-19	0.00171965	0.0746089	0.919543	1262.22	1.12e-24	1	1	0	0	0	Dsim\GD20361
FBgn0191836	4.01159	1.89688	2.02739	-0.0444681	-0.174986	0.130518	12.4935	12.3757	-0.405782	-0.899075	0.584339	1.94e-11	2.33e-11	0.688839	0.37839	0.564962	1.65e-10	1.96e-10	0.824013	0.553776	0.726674	103.39	4.38e-13	1	1	0	0	0	Dsim\GD20362
FBgn0191837	3.76281	1.30559	1.75832	0.17511	-0.277621	0.452731	8.67585	10.7962	1.47792	-1.48115	2.04167	1.55e-08	3.09e-10	0.153664	0.152808	0.0534082	8.39e-08	2.15e-09	0.278374	0.277093	0.114857	64.3689	5.02e-11	1	1	0	0	0	Dsim\GD20363
FBgn0191838	5.93103	0.388751	0.703003	0.0379687	-0.276283	0.314252	4.71207	8.15668	0.471077	-3.14072	2.63393	0.000107119	4.41e-08	0.642243	0.00476647	0.0151914	0.000364478	2.24e-07	0.787704	0.0129645	0.0375699	30.9412	4.66e-08	0	0	0	0	0	Dsim\GD20364
FBgn0191839	3.6202	1.86479	1.83926	-0.174368	-0.148844	-0.0255239	8.19615	7.52547	-1.04866	-0.514017	-0.0764382	4.07e-08	1.65e-07	0.305765	0.612387	0.939764	2.08e-07	7.78e-07	0.473043	0.764675	0.987177	41.6338	3.2e-09	1	1	0	0	0	Dsim\GD20365
FBgn0191840	1.84944	-6.14094	-5.84779	0.0885764	-0.204578	0.293155	-12.5158	-12.109	0.131271	-1.49744	0.425818	1.87e-11	3.54e-11	0.896759	0.148549	0.674395	1.6e-10	2.88e-10	0.962801	0.270811	0.812953	101.503	5.28e-13	-1	-1	0	0	0	Dsim\GD20367
FBgn0191841	6.0197	1.5853	1.66275	-0.0320471	-0.1095	0.077453	19.2197	19.4074	-0.452317	-1.14636	0.651259	3.35e-15	2.74e-15	0.655488	0.264015	0.521653	8.4e-14	7.18e-14	0.798264	0.423739	0.691045	249.161	4.49e-17	1	1	0	0	0	Dsim\GD20368
FBgn0191843	-0.593174	-1.19679	0.561958	1.13325	-0.625497	1.75875	-1.68084	0.824869	1.56111	-0.938574	1.78473	0.106999	0.418338	0.132829	0.358183	0.0881624	0.207294	0.595481	0.247621	0.532166	0.176395	1.23655	0.320401	0	0	0	0	0	Dsim\GD20370
FBgn0191844	3.46719	1.87064	1.48736	-0.443189	-0.0599024	-0.383286	9.56224	7.04738	-2.95305	-0.243963	-1.33191	2.82e-09	4.64e-07	0.00737237	0.80953	0.196583	1.7e-08	2.08e-06	0.0193963	0.908713	0.338031	48.6189	7.5e-10	1	1	0	0	0	Dsim\GD20371
FBgn0191845	4.57481	1.39358	1.63588	-0.232129	-0.474427	0.242298	10.7938	10.933	-2.11481	-2.88676	1.22602	3.1e-10	2.44e-10	0.0460585	0.00858497	0.233209	2.16e-09	1.73e-09	0.10095	0.0223193	0.386099	82.9747	4.05e-12	1	1	0	0	0	Dsim\GD20372
FBgn0191846	2.87534	0.0661032	-0.0970041	-0.479076	-0.315969	-0.163107	0.300287	-0.378371	-1.95772	-1.35593	-0.482689	0.766789	0.708797	0.0631222	0.188935	0.634105	0.880082	0.838446	0.132733	0.327739	0.781296	1.90242	0.158848	0	0	0	0	0	Dsim\GD20373
FBgn0191847	4.19491	2.15216	2.5701	0.0594332	-0.358509	0.417942	16.4382	17.4602	0.666123	-2.04121	2.12155	8.31e-14	2.43e-14	0.512287	0.053458	0.0454293	1.25e-12	4.33e-13	0.683294	0.114949	0.0997157	192.671	6.82e-16	1	1	0	0	0	Dsim\GD20374
FBgn0191848	2.8563	1.36393	1.36183	-0.169173	-0.167073	-0.0020996	6.85067	6.35128	-1.03543	-0.688299	-0.00717572	7.16e-07	2.21e-06	0.311762	0.498489	0.99434	3.13e-06	9.12e-06	0.479885	0.671305	0.99673	29.5574	6.95e-08	1	1	0	0	0	Dsim\GD20375
FBgn0191849	3.10891	1.22846	1.44539	-0.0920595	-0.308985	0.216926	5.34088	5.75798	-0.482166	-1.0961	0.63714	2.35e-05	8.74e-06	0.63447	0.284939	0.530637	8.63e-05	3.37e-05	0.781583	0.448959	0.698814	21.0151	1.21e-06	1	1	0	0	0	Dsim\GD20376
FBgn0191850	7.42116	-1.14427	0.0844081	1.88162	0.652945	1.22868	-5.36286	0.476183	9.0574	3.55209	4.42936	2.23e-05	0.638659	7.35e-09	0.00179483	0.000213228	8.21e-05	0.78487	4.15e-08	0.00521152	0.000698975	36.2216	1.14e-08	-1	0	1	0	1	Dsim\GD20377
FBgn0191851	6.33243	0.167696	-0.0177412	0.528173	0.71361	-0.185437	1.46675	-0.171602	4.82402	6.57691	-1.20301	0.156653	0.865326	8.16e-05	1.32e-06	0.241812	0.282579	0.943424	0.000281236	5.6e-06	0.396788	22.4234	7.13e-07	0	0	0	0	0	Dsim\GD20378
FBgn0191852	4.14914	-2.29724	-2.13978	0.150583	-0.00687438	0.157458	-14.9007	-14.2288	0.778627	-0.0725354	0.731106	6.03e-13	1.51e-12	0.444529	0.942834	0.472463	7.14e-12	1.62e-11	0.620963	0.987777	0.647461	141.625	1.71e-14	-1	-1	0	0	0	Dsim\GD20379
FBgn0191853	9.84335	-0.809221	-0.827527	0.0125279	0.0308339	-0.018306	-15.3462	-15.6005	0.223662	0.622062	-0.244747	3.34e-13	2.4e-13	0.825093	0.540322	0.80893	4.22e-12	3.16e-12	0.918686	0.70658	0.9083	159.753	4.87e-15	0	0	0	0	0	Dsim\GD20380
FBgn0191854	5.48938	0.789058	1.09925	-0.345494	-0.655685	0.310191	6.72356	8.10123	-3.03466	-4.72923	1.72905	9.51e-07	4.94e-08	0.00610419	0.000102745	0.0978692	4.1e-06	2.49e-07	0.0162777	0.000350346	0.192571	47.2391	9.84e-10	0	1	0	0	0	Dsim\GD20381
FBgn0191855	0.239968	-1.68108	-1.65427	-0.800619	-0.827435	0.0268158	-3.06424	-2.54213	-1.14175	-1.71517	0.0315058	0.00569843	0.0186066	0.265883	0.100426	0.975151	0.0152875	0.0450886	0.425929	0.196686	0.987777	6.62299	0.00236268	-1	-1	0	0	0	Dsim\GD20382
FBgn0191857	3.01668	-0.193221	0.632813	0.112266	-0.713768	0.826034	-0.817343	2.36155	0.455469	-2.75884	2.31163	0.422533	0.0275108	0.653255	0.011483	0.0305912	0.599577	0.0640665	0.796428	0.0291048	0.0703913	3.01059	0.0520087	0	0	0	0	0	Dsim\GD20384
FBgn0191858	6.42809	1.44383	1.62762	0.0347919	-0.149	0.183791	19.549	21.2921	0.532765	-1.77662	1.72909	2.36e-15	3.97e-16	0.59956	0.0895223	0.0978618	6.36e-14	1.56e-14	0.754427	0.178719	0.192568	279.039	1.34e-17	1	1	0	0	0	Dsim\GD20385
FBgn0191859	3.87419	-0.220165	-0.118323	-0.0274336	-0.129275	0.101842	-1.52072	-0.778902	-0.17678	-0.91515	0.485306	0.142634	0.444371	0.861305	0.370077	0.632277	0.262168	0.62088	0.940934	0.545143	0.779945	1.16701	0.344902	0	0	0	0	0	Dsim\GD20386
FBgn0191861	3.94196	-1.17535	-1.46607	-0.264885	0.0258315	-0.290717	-7.56568	-8.69907	-1.36693	0.211009	-1.26834	1.51e-07	1.48e-08	0.185513	0.83483	0.217991	7.18e-07	8.04e-08	0.323182	0.924979	0.366233	44.6889	1.66e-09	-1	-1	0	0	0	Dsim\GD20388
FBgn0191863	6.86163	0.651205	0.545084	-0.239232	-0.13311	-0.106121	10.505	8.45019	-3.92698	-2.03169	-1.1862	5.12e-10	2.43e-08	0.000725206	0.0544889	0.248251	3.45e-09	1.28e-07	0.00222291	0.116791	0.404622	66.3874	3.71e-11	0	0	0	0	0	Dsim\GD20390
FBgn0191864	6.30133	6.10001	5.86856	-0.151215	0.0802309	-0.231445	52.878	50.0761	-3.16686	0.509856	-1.40744	1.33e-24	4.34e-24	0.00448311	0.615251	0.17333	7.86e-21	2.17e-20	0.0122434	0.76686	0.306522	1769.1	2.82e-26	1	1	0	0	0	Dsim\GD20391
FBgn0191865	0.744791	-6.50129	-5.29954	1.55689	0.355144	1.20175	-12.8569	-11.666	2.36567	2.08763	1.76793	1.11e-11	7.2e-11	0.0272701	0.0486766	0.0910001	9.89e-11	5.57e-10	0.0635653	0.105989	0.181165	103.826	4.19e-13	-1	-1	0	0	0	Dsim\GD20392
FBgn0191866	4.40088	2.16856	1.86811	-0.0983962	0.202055	-0.300451	12.0795	10.5353	-0.783665	0.923158	-1.1907	3.7e-11	4.86e-10	0.441628	0.365982	0.246513	3.01e-10	3.28e-09	0.618602	0.54069	0.402724	85.6928	2.93e-12	1	1	0	0	0	Dsim\GD20393
FBgn0191867	3.57829	1.13335	0.933504	-0.398947	-0.199106	-0.199841	6.55488	4.80774	-2.57564	-0.953504	-0.768645	1.39e-06	8.49e-05	0.017284	0.350738	0.450312	5.87e-06	0.000292055	0.0422313	0.523746	0.626436	23.9618	4.13e-07	1	0	0	0	0	Dsim\GD20394
FBgn0191868	4.53907	0.945213	1.10791	0.0921464	-0.0705479	0.162694	7.39753	8.3975	0.823972	-0.484226	0.885824	2.17e-07	2.7e-08	0.418837	0.633031	0.385333	1.01e-06	1.41e-07	0.595969	0.780464	0.561123	41.8346	3.06e-09	0	1	0	0	0	Dsim\GD20395
FBgn0191869	6.30601	-0.291086	-0.385088	-0.137189	-0.0431875	-0.0940015	-4.055	-5.21164	-1.80754	-0.619994	-0.912475	0.000531143	3.2e-05	0.0844307	0.541658	0.371452	0.00165696	0.000115886	0.170043	0.707646	0.546487	15.5386	1.22e-05	0	0	0	0	0	Dsim\GD20396
FBgn0191871	4.89496	-0.190555	-0.148011	-0.248434	-0.290978	0.0425438	-1.87978	-1.33107	-2.25103	-2.84501	0.282742	0.0735039	0.196855	0.034754	0.00944409	0.780029	0.150921	0.338436	0.0788926	0.0243524	0.888912	6.0906	0.00355351	0	0	0	0	0	Dsim\GD20399
FBgn0191873	5.39929	-2.02701	-1.78907	-0.428313	-0.666251	0.237938	-9.30269	-7.21607	-1.52175	-3.8642	0.720868	4.6e-09	3.21e-07	0.142376	0.000844626	0.478614	2.68e-08	1.46e-06	0.261796	0.00256731	0.653207	50.8627	4.89e-10	-1	-1	0	0	0	Dsim\GD20401
FBgn0191874	9.6285	0.65953	0.702456	-0.0968152	-0.139741	0.0429257	16.7801	17.4369	-2.52436	-3.39236	0.762679	5.47e-14	2.49e-14	0.0193458	0.00262998	0.453789	8.73e-13	4.43e-13	0.0466851	0.00743826	0.629833	201.094	4.34e-16	0	0	0	0	0	Dsim\GD20402
FBgn0191876	6.35153	1.00831	1.39732	-0.0062465	-0.395248	0.389002	13.278	17.235	-0.0886866	-4.60125	3.50186	5.92e-12	3.17e-14	0.930137	0.000140265	0.00202461	5.58e-11	5.44e-13	0.981847	0.000469643	0.0058316	162.176	4.16e-15	1	1	0	0	0	Dsim\GD20404
FBgn0191877	5.7824	1.23976	1.25669	0.081047	0.0641224	0.0169246	12.954	13.0946	0.966236	0.60231	0.124873	9.6e-12	7.77e-12	0.344473	0.553152	0.901763	8.65e-11	7.15e-11	0.516765	0.717255	0.965782	113.507	1.68e-13	1	1	0	0	0	Dsim\GD20405
FBgn0191878	3.78675	1.49419	1.60946	-0.0214773	-0.136751	0.115274	7.64042	7.7583	-0.140768	-0.567818	0.404331	1.29e-07	1.01e-07	0.88934	0.575933	0.68989	6.18e-07	4.89e-07	0.958327	0.735982	0.824786	39.6269	5.05e-09	1	1	0	0	0	Dsim\GD20406
FBgn0191879	3.37398	2.40362	2.09023	-0.0735983	0.239799	-0.313397	12.1902	10.8951	-0.589528	0.978161	-1.13917	3.11e-11	2.61e-10	0.561539	0.338674	0.266937	2.56e-10	1.83e-09	0.723973	0.510219	0.427091	89.2172	1.95e-12	1	1	0	0	0	Dsim\GD20407
FBgn0191880	7.11823	0.780354	0.776394	0.163329	0.167289	-0.00396062	12.2187	12.3183	2.70413	2.52109	-0.0441399	2.97e-11	2.54e-11	0.0129874	0.0194849	0.965193	2.46e-10	2.13e-10	0.0325572	0.0469859	0.987777	104.896	3.77e-13	0	0	0	0	0	Dsim\GD20408
FBgn0191881	2.40537	-9.08336	-9.67295	-0.58348	0.00611761	-0.589598	-21.5216	-22.4516	-0.973406	0.0917483	-0.977582	3.17e-16	1.3e-16	0.340978	0.927732	0.338954	1.3e-14	6.48e-15	0.512788	0.980407	0.510544	322.615	2.85e-18	-1	-1	0	0	0	Dsim\GD20409
FBgn0191882	5.18108	1.66474	1.62452	0.203743	0.243966	-0.0402238	12.9781	13.2197	2.02844	1.66515	-0.226438	9.25e-12	6.46e-12	0.0548446	0.110122	0.82296	8.37e-11	6.04e-11	0.117469	0.212288	0.917378	116.662	1.27e-13	1	1	0	0	0	Dsim\GD20410
FBgn0191883	4.83197	1.90274	1.7238	0.028074	0.207012	-0.178938	15.9655	14.7864	0.315638	1.46808	-1.0733	1.5e-13	7.04e-13	0.755265	0.156296	0.294816	2.1e-12	8.18e-12	0.872197	0.28205	0.46056	158.418	5.32e-15	1	1	0	0	0	Dsim\GD20411
FBgn0191884	7.69785	-1.48482	-1.74699	-0.14603	0.116136	-0.262166	-21.5698	-24.9781	-1.89793	1.90659	-2.6715	3.02e-16	1.37e-17	0.0709608	0.0697746	0.0139714	1.26e-14	1.16e-15	0.146591	0.144487	0.0347894	363.356	7.97e-19	-1	-1	0	0	0	Dsim\GD20412
FBgn0191885	4.39975	-0.984122	-0.904072	0.0814055	0.00135605	0.0800495	-6.27283	-5.77245	0.453783	0.0104125	0.361101	2.64e-06	8.44e-06	0.654449	0.991786	0.721483	1.08e-05	3.27e-05	0.797374	0.995205	0.847753	24.2565	3.73e-07	0	0	0	0	0	Dsim\GD20413
FBgn0191886	6.96559	-1.66507	-1.67266	-0.0480284	-0.0404307	-0.00759774	-17.6415	-17.4523	-0.447811	-0.498008	-0.056483	1.96e-14	2.45e-14	0.658687	0.623441	0.955469	3.61e-13	4.37e-13	0.80065	0.773048	0.987777	205.412	3.47e-16	-1	-1	0	0	0	Dsim\GD20414
FBgn0191887	4.74519	-0.59732	-0.789373	-0.254757	-0.0627042	-0.192053	-4.69758	-5.79153	-1.74435	-0.541364	-1.03032	0.00011096	8.07e-06	0.0951145	0.59372	0.314102	0.000376818	3.13e-05	0.188004	0.749947	0.48259	19.4686	2.21e-06	0	0	0	0	0	Dsim\GD20415
FBgn0191888	4.87976	1.04002	1.31035	-0.0668009	-0.33713	0.270329	8.54646	9.78351	-0.616315	-2.32647	1.49385	2e-08	1.87e-09	0.544039	0.0296438	0.149479	1.07e-07	1.16e-08	0.709571	0.0684678	0.272187	57.9154	1.4e-10	1	1	0	0	0	Dsim\GD20416
FBgn0191889	3.5817	-2.1217	-1.70633	0.479465	0.0640954	0.41537	-9.43168	-8.44021	1.78537	0.460699	1.37335	3.6e-09	2.48e-08	0.0880547	0.649555	0.183538	2.13e-08	1.3e-07	0.176234	0.793509	0.320445	54.4107	2.56e-10	-1	-1	0	0	0	Dsim\GD20417
FBgn0191895	4.75874	-0.542554	-0.616884	0.0375646	0.111894	-0.0743297	-4.39153	-4.98889	0.278233	1.00789	-0.42524	0.00023383	5.48e-05	0.783443	0.324513	0.67481	0.000762705	0.000192746	0.891142	0.49452	0.813273	15.0099	1.57e-05	0	0	0	0	0	Dsim\GD20423
FBgn0191896	2.47891	-9.70531	-10.5486	-0.756813	0.0865068	-0.84332	-19.9409	-21.543	-1.10212	1.2116	-1.22151	1.56e-15	3.1e-16	0.282373	0.238574	0.234877	4.56e-14	1.29e-14	0.445744	0.392932	0.388234	287.411	9.8e-18	-1	-1	0	0	0	Dsim\GD20424
FBgn0191898	5.02055	-1.47599	-1.43006	0.0611751	0.0152406	0.0459345	-12.5566	-12.1365	0.441502	0.165285	0.275986	1.76e-11	3.38e-11	0.663177	0.870236	0.785146	1.51e-10	2.77e-10	0.804274	0.946082	0.892258	101.708	5.17e-13	-1	-1	0	0	0	Dsim\GD20426
FBgn0191899	5.32506	-0.400575	-0.41884	0.0377836	0.0560479	-0.0182643	-3.34588	-3.47432	0.296201	0.499419	-0.1075	0.00293744	0.00216261	0.769866	0.622463	0.915371	0.00824191	0.00620135	0.882044	0.772409	0.973014	7.86235	0.000963229	0	0	0	0	0	Dsim\GD20427
FBgn0191900	4.74886	0.819238	0.925458	-0.124217	-0.230437	0.10622	5.99267	6.25735	-0.981555	-1.47078	0.5274	5.05e-06	2.74e-06	0.337036	0.15557	0.603217	2e-05	1.12e-05	0.508342	0.281058	0.757207	26.0545	2.05e-07	0	0	0	0	0	Dsim\GD20428
FBgn0191901	5.03932	2.30202	2.55878	-0.00692357	-0.263689	0.256766	17.8817	18.1411	-0.0753054	-1.57543	1.34457	1.49e-14	1.11e-14	0.940655	0.12949	0.192523	2.88e-13	2.24e-13	0.987742	0.242461	0.332535	216.976	1.94e-16	1	1	0	0	0	Dsim\GD20429
FBgn0191905	5.63903	0.611936	0.670414	0.203623	0.145144	0.0584789	6.66384	7.45009	2.37719	1.51379	0.454839	1.09e-06	1.94e-07	0.0266065	0.144374	0.6537	4.65e-06	9.05e-07	0.0621811	0.264827	0.796718	35.8211	1.27e-08	0	0	0	0	0	Dsim\GD20433
FBgn0191906	-0.265171	-5.34374	-5.51971	0.0229815	0.198958	-0.175977	-12.8889	-13.3449	0.0417998	0.98628	-0.300487	1.06e-11	5.37e-12	0.967037	0.334764	0.766639	9.48e-11	5.1e-11	0.987777	0.505958	0.88002	114.94	1.48e-13	-1	-1	0	0	0	Dsim\GD20434
FBgn0191907	0.924746	-6.13357	-6.29712	0.0172443	0.180796	-0.163552	-12.5558	-12.8346	0.0255017	1.21581	-0.236224	1.76e-11	1.15e-11	0.979886	0.236996	0.815454	1.51e-10	1.02e-10	0.988747	0.390937	0.912371	107.762	2.87e-13	-1	-1	0	0	0	Dsim\GD20435
FBgn0191908	2.15526	2.74404	2.03873	-0.571271	0.134043	-0.705314	6.49519	4.66092	-2.02354	0.248864	-1.15983	1.59e-06	0.000121307	0.0553853	0.805784	0.258605	6.68e-06	0.000409943	0.118482	0.906291	0.41728	21.8796	8.71e-07	1	1	0	0	0	Dsim\GD20436
FBgn0191909	3.72985	0.247096	0.875289	0.408097	-0.220096	0.628193	1.33313	4.6771	2.3635	-1.10653	2.38497	0.196188	0.000116626	0.0273969	0.280501	0.0261667	0.337494	0.000395131	0.063829	0.44359	0.061237	8.20551	0.000760437	0	0	0	0	0	Dsim\GD20437
FBgn0191910	1.01044	-7.95156	-8.0112	0.0229815	0.0826257	-0.0596442	-18.1716	-18.3031	0.0376397	0.81552	-0.096369	1.07e-14	9.21e-15	0.970316	0.423554	0.924104	2.18e-13	1.92e-13	0.987777	0.600677	0.978311	221.876	1.54e-16	-1	-1	0	0	0	Dsim\GD20438
FBgn0191911	4.99486	-0.919005	-0.774722	0.402458	0.258175	0.144283	-7.1978	-6.61245	2.92936	2.44464	0.832623	3.34e-07	1.22e-06	0.0077856	0.0230116	0.414043	1.52e-06	5.19e-06	0.0204075	0.0546395	0.591022	36.694	1.02e-08	0	0	0	0	0	Dsim\GD20439
FBgn0191912	3.87238	-0.77056	0.0677559	1.15501	0.316692	0.838316	-4.12829	0.46081	6.31936	2.08578	3.52809	0.0004443	0.649477	2.37e-06	0.048859	0.00190124	0.00139987	0.793433	9.78e-06	0.106343	0.00550037	17.549	4.93e-06	0	0	1	0	0	Dsim\GD20441
FBgn0191913	8.32717	-0.794495	-0.722627	-0.263047	-0.334915	0.0718676	-9.95426	-8.64902	-3.05624	-4.34438	0.62198	1.37e-09	1.63e-08	0.00580555	0.000262329	0.540375	8.64e-09	8.82e-08	0.0155476	0.000850672	0.706618	67.0319	3.37e-11	0	0	0	0	0	Dsim\GD20442
FBgn0191914	5.60802	-0.766651	-0.826223	0.340994	0.400566	-0.0595717	-6.2279	-7.21959	2.61356	3.78033	-0.354428	2.93e-06	3.19e-07	0.0158941	0.00103504	0.726407	1.19e-05	1.45e-06	0.0391513	0.00310689	0.851417	37.0838	9.25e-09	0	0	0	0	0	Dsim\GD20443
FBgn0191915	4.20587	-0.707685	-0.815338	0.127701	0.235353	-0.107652	-4.25656	-5.05427	0.692591	1.67818	-0.464707	0.000324984	4.68e-05	0.495843	0.107522	0.646727	0.00104206	0.000165945	0.669003	0.208171	0.791226	15.4956	1.25e-05	0	0	0	0	0	Dsim\GD20444
FBgn0191916	1.68403	-1.0883	-0.896252	0.251388	0.0593369	0.192051	-3.21072	-2.7354	0.661869	0.212475	0.407378	0.004044	0.0121062	0.514958	0.833701	0.687684	0.0111259	0.0305555	0.685592	0.924282	0.82307	6.06184	0.00363424	-1	0	0	0	0	Dsim\GD20445
FBgn0191917	1.79282	-9.59156	-9.4811	0.0229815	-0.0874784	0.11046	-20.2948	-20.0518	0.0346212	-1.10192	0.165228	1.08e-15	1.39e-15	0.972695	0.282457	0.87028	3.41e-14	4.19e-14	0.987777	0.445847	0.946095	271.545	1.8e-17	-1	-1	0	0	0	Dsim\GD20446
FBgn0191918	1.76192	-8.7717	-8.6006	0.0229815	-0.148119	0.171101	-19.8365	-19.4335	0.0370419	-1.83909	0.273488	1.74e-15	2.66e-15	0.970787	0.0794972	0.78704	4.98e-14	7.01e-14	0.987777	0.161424	0.893474	257.694	3.14e-17	-1	-1	0	0	0	Dsim\GD20447
FBgn0191920	0.465775	-6.8387	-6.91676	0.0229815	0.101043	-0.0780617	-15.6496	-15.8286	0.0381427	0.735274	-0.126316	2.25e-13	1.79e-13	0.969919	0.469972	0.900634	2.98e-12	2.44e-12	0.987777	0.645271	0.965195	165.267	3.42e-15	-1	-1	0	0	0	Dsim\GD20449
FBgn0191921	2.34658	-9.56439	-10.1529	-0.756813	-0.168275	-0.588538	-17.8262	-18.8014	-0.999954	-2.06162	-0.773134	1.59e-14	5.29e-15	0.328251	0.0513066	0.447706	3.04e-13	1.2e-13	0.498499	0.110981	0.623897	225.177	1.31e-16	-1	-1	0	0	0	Dsim\GD20450
FBgn0191923	2.41951	0.140965	-0.056355	-0.0555285	0.141792	-0.19732	0.447574	-0.177015	-0.173209	0.453457	-0.440615	0.658855	0.861123	0.864077	0.654679	0.663809	0.800766	0.940831	0.942807	0.797552	0.804786	0.0903512	0.964583	0	0	0	0	0	Dsim\GD20452
FBgn0191925	4.41723	1.19156	1.08604	-0.236263	-0.130747	-0.105516	9.4776	8.0364	-2.14882	-0.881886	-0.57166	3.31e-09	5.65e-08	0.0429614	0.387413	0.573372	1.97e-08	2.83e-07	0.0950266	0.563192	0.733661	52.8832	3.37e-10	1	1	0	0	0	Dsim\GD20454
FBgn0191926	4.19974	1.11837	1.23315	0.0289529	-0.0858307	0.114784	8.06493	8.52391	0.246976	-0.528091	0.572782	5.32e-08	2.1e-08	0.807227	0.602745	0.572625	2.68e-07	1.11e-07	0.907192	0.756907	0.733015	45.9555	1.28e-09	1	1	0	0	0	Dsim\GD20455
FBgn0191927	-0.393604	-0.627041	-1.13079	0.0770336	0.580783	-0.503749	-0.994386	-1.88145	0.114584	1.0484	-0.578274	0.330893	0.0732675	0.909819	0.305885	0.568977	0.501633	0.15052	0.970022	0.473184	0.730076	1.73276	0.189669	0	0	0	0	0	Dsim\GD20456
FBgn0191929	-0.601567	-2.40003	-0.169215	1.54091	-0.689906	2.23082	-3.01548	-0.235366	1.81215	-1.05542	2.07993	0.00638188	0.816111	0.0836943	0.302736	0.0494418	0.0169646	0.912903	0.16879	0.469564	0.107496	3.22295	0.0423827	-1	0	0	0	0	Dsim\GD20458
FBgn0191930	0.902982	-1.58869	-1.83501	-0.382478	-0.136159	-0.246319	-4.32237	-4.60058	-0.843662	-0.457288	-0.454135	0.000276795	0.000140495	0.407977	0.651967	0.654199	0.000895262	0.000470366	0.58475	0.795492	0.797146	13.5835	3.19e-05	-1	-1	0	0	0	Dsim\GD20459
FBgn0191931	3.04311	-11.6148	-10.8808	0.814479	0.0804753	0.734004	-24.7114	-23.1614	1.23058	1.35223	1.10453	1.72e-17	6.77e-17	0.231531	0.190099	0.281346	1.37e-15	3.93e-15	0.383921	0.329325	0.444569	383.245	4.5e-19	-1	-1	0	0	0	Dsim\GD20460
FBgn0191932	3.13946	-1.19105	-1.05717	0.0504504	-0.0834302	0.133881	-6.66064	-5.79399	0.237471	-0.587988	0.524046	1.1e-06	8.03e-06	0.814498	0.562553	0.605508	4.68e-06	3.11e-05	0.911873	0.724707	0.758898	25.9831	2.1e-07	-1	-1	0	0	0	Dsim\GD20461
FBgn0191933	6.98467	1.02754	1.01773	-0.166743	-0.156933	-0.00981042	12.7622	12.1751	-2.18352	-1.79562	-0.084529	1.28e-11	3.18e-11	0.0399968	0.086363	0.933404	1.13e-10	2.62e-10	0.0892552	0.173328	0.98365	106.306	3.29e-13	1	1	0	0	0	Dsim\GD20462
FBgn0191935	7.66229	4.16852	4.25665	-0.0039705	-0.0920924	0.0881219	56.8419	56.036	-0.0783312	-0.994268	0.834598	2.76e-25	3.77e-25	0.938276	0.330949	0.412954	1.99e-21	2.45e-21	0.986406	0.501671	0.589869	2123.79	3.84e-27	1	1	0	0	0	Dsim\GD20464
FBgn0191936	2.62374	4.10515	3.61451	-0.24966	0.24098	-0.490641	15.0458	13.3874	-2.06264	0.661551	-1.27821	4.97e-13	5.04e-12	0.0512004	0.515158	0.214552	6.01e-12	4.82e-11	0.110791	0.68569	0.361974	135.778	2.65e-14	1	1	0	0	0	Dsim\GD20465
FBgn0191937	5.40502	3.50634	3.50127	0.114721	0.119787	-0.00506578	32.4826	32.6552	1.83973	0.863151	-0.0332957	5.03e-20	4.49e-20	0.0793993	0.397406	0.97374	1.57e-17	1.46e-17	0.161258	0.573871	0.987777	708.396	5.94e-22	1	1	0	0	0	Dsim\GD20466
FBgn0191938	-0.224811	-5.42741	-5.56657	0.0229815	0.162139	-0.139157	-11.947	-12.2812	0.0380367	0.749708	-0.216846	4.57e-11	2.69e-11	0.970003	0.461407	0.830335	3.66e-10	2.25e-10	0.987777	0.637144	0.922225	97.9721	7.57e-13	-1	-1	0	0	0	Dsim\GD20467
FBgn0191939	-0.957955	-3.50561	-3.7406	-0.373259	-0.138271	-0.234988	-6.84375	-7.21158	-0.58738	-0.387065	-0.322347	7.28e-07	3.24e-07	0.562955	0.702443	0.750246	3.18e-06	1.48e-06	0.725001	0.833905	0.868652	33.1031	2.57e-08	-1	-1	0	0	0	Dsim\GD20468
FBgn0191941	-1.2662	0.494736	-1.80665	-0.361072	1.94032	-2.30139	0.582028	-2.35533	-0.422094	2.54966	-2.01004	0.56649	0.0278784	0.67707	0.0183016	0.0568994	0.728005	0.064844	0.814894	0.044439	0.121307	2.69691	0.0707644	0	0	0	1	0	Dsim\GD20470
FBgn0191942	0.761454	-6.58373	-5.99088	0.41994	-0.17291	0.59285	-12.0964	-10.9671	0.558658	-1.00521	0.768812	3.61e-11	2.31e-10	0.582061	0.325772	0.450215	2.93e-10	1.64e-09	0.741077	0.495844	0.626327	88.9517	2.01e-12	-1	-1	0	0	0	Dsim\GD20471
FBgn0191943	2.51125	1.38836	2.16664	0.211535	-0.566743	0.778278	4.92193	6.81309	0.965299	-1.55593	1.83087	6.44e-05	7.79e-07	0.344931	0.134055	0.0807575	0.000224813	3.39e-06	0.517238	0.249515	0.163587	23.9178	4.2e-07	1	1	0	0	0	Dsim\GD20472
FBgn0191944	6.41723	0.590703	0.657427	-0.0548931	-0.121617	0.066724	6.67596	7.20277	-0.639544	-1.29696	0.524881	1.06e-06	3.3e-07	0.529101	0.20814	0.604938	4.53e-06	1.5e-06	0.697512	0.353603	0.758402	32.7969	2.79e-08	0	0	0	0	0	Dsim\GD20473
FBgn0191945	3.88321	-11.0967	-12.1142	-0.907601	0.109875	-1.01748	-23.1555	-22.6674	-1.26876	1.84285	-1.41744	6.81e-17	1.07e-16	0.217843	0.0789252	0.170421	3.95e-15	5.54e-15	0.366055	0.160445	0.302496	350.408	1.18e-18	-1	-1	0	0	0	Dsim\GD20474
FBgn0191946	2.30754	-10.5901	-10.5478	0.0229815	-0.0193608	0.0423423	-25.3325	-25.2267	0.0390742	-0.319781	0.0716139	1.02e-17	1.11e-17	0.969185	0.752164	0.943559	9.26e-16	9.88e-16	0.987777	0.870104	0.987777	426.058	1.44e-19	-1	-1	0	0	0	Dsim\GD20475
FBgn0191948	6.33275	0.109668	0.216025	0.00300449	-0.103352	0.106357	1.44333	2.78262	0.0392497	-1.34092	0.97908	0.163075	0.0108819	0.969047	0.193687	0.33823	0.292056	0.0277073	0.987777	0.334041	0.509704	3.57076	0.0305138	0	0	0	0	0	Dsim\GD20477
FBgn0191949	4.76205	-1.18703	-0.809058	0.118423	-0.259553	0.377977	-9.62437	-6.4797	0.837318	-2.49768	2.15365	2.51e-09	1.65e-06	0.411456	0.0205076	0.0425366	1.52e-08	6.91e-06	0.588232	0.0491876	0.0941991	45.3633	1.44e-09	-1	0	0	0	0	Dsim\GD20478
FBgn0191950	5.47186	-1.21211	-0.687779	0.320292	-0.204038	0.52433	-11.3179	-6.57951	2.71291	-2.21857	3.50357	1.28e-10	1.31e-06	0.0127341	0.0371912	0.00201634	9.46e-10	5.57e-06	0.0319876	0.0837471	0.00581034	57.388	1.53e-10	-1	0	0	0	0	Dsim\GD20479
FBgn0191952	4.70446	1.84368	1.74718	-0.0476164	0.0488835	-0.0965	12.9789	12.0968	-0.44214	0.284894	-0.476349	9.24e-12	3.6e-11	0.662722	0.778401	0.638543	8.36e-11	2.93e-10	0.803888	0.887633	0.784802	104.899	3.77e-13	1	1	0	0	0	Dsim\GD20481
FBgn0191953	5.22774	0.697536	0.974791	0.0637968	-0.213458	0.277255	7.96224	10.6081	0.782939	-2.19244	2.1838	6.58e-08	4.28e-10	0.442045	0.0392649	0.0399731	3.27e-07	2.91e-09	0.61892	0.0877996	0.0892116	59.2119	1.13e-10	0	0	0	0	0	Dsim\GD20482
FBgn0191954	3.15143	-0.92187	-0.718488	-0.107159	-0.310541	0.203382	-5.22387	-3.76711	-0.512706	-2.01144	0.782707	3.11e-05	0.00106869	0.613288	0.0567413	0.442179	0.000112678	0.00320288	0.765321	0.120997	0.619002	14.8404	1.7e-05	0	0	0	0	0	Dsim\GD20483
FBgn0191955	7.27723	1.38406	1.29401	-0.146797	-0.0567437	-0.0900537	15.6104	14.2286	-1.79444	-0.58404	-0.70902	2.37e-13	1.51e-12	0.0865574	0.565159	0.48579	3.12e-12	1.62e-11	0.173675	0.726812	0.659872	149.576	9.69e-15	1	1	0	0	0	Dsim\GD20484
FBgn0191956	0.991824	-5.13413	-5.41799	-0.273951	0.00990637	-0.283858	-9.86375	-9.89409	-0.375542	0.0503927	-0.375719	1.62e-09	1.53e-09	0.710869	0.960266	0.71074	1.01e-08	9.58e-09	0.839924	0.987777	0.839863	65.0977	4.5e-11	-1	-1	0	0	0	Dsim\GD20485
FBgn0191957	7.85573	2.06782	2.1387	-0.148911	-0.219784	0.0708728	28.3068	28.1265	-2.31509	-2.63051	0.672144	9.58e-19	1.1e-18	0.0303681	0.0153073	0.50852	1.47e-16	1.62e-16	0.0699422	0.0378295	0.680027	534.885	1.24e-20	1	1	0	0	0	Dsim\GD20486
FBgn0191960	0.116329	-5.19531	-3.82781	1.67575	0.30825	1.3675	-9.878	-8.20861	2.56698	1.18287	1.94551	1.57e-09	3.96e-08	0.0176173	0.249539	0.0646579	9.84e-09	2.03e-07	0.0429651	0.40626	0.135446	57.4885	1.51e-10	-1	-1	1	0	0	Dsim\GD20489
FBgn0191964	6.60316	0.45747	0.534315	-0.0703528	-0.147199	0.0768458	5.63215	6.37107	-0.880116	-1.72981	0.6582	1.18e-05	2.11e-06	0.38835	0.0977305	0.517268	4.47e-05	8.73e-06	0.564152	0.192385	0.687499	25.2657	2.66e-07	0	0	0	0	0	Dsim\GD20493
FBgn0191967	5.72785	1.81714	1.86281	-0.00610061	-0.0517779	0.0456772	21.0317	20.8905	-0.0865364	-0.506595	0.367883	5.13e-16	5.91e-16	0.931826	0.6175	0.716491	1.88e-14	2.12e-14	0.982754	0.768569	0.844295	292.982	7.99e-18	1	1	0	0	0	Dsim\GD20496
FBgn0191968	1.96489	-1.20136	-1.86723	-1.4569	-0.791036	-0.665867	-4.7029	-5.21198	-3.91367	-3.3722	-1.51332	0.000109535	3.2e-05	0.000749031	0.00275927	0.144493	0.00037227	0.000115797	0.00229022	0.00778026	0.265006	25.42	2.52e-07	-1	-1	-1	0	0	Dsim\GD20497
FBgn0191969	-0.0814216	-0.475902	-0.328461	0.1463	-0.00114083	0.147441	-1.01351	-0.700444	0.296826	-0.00256739	0.222179	0.321882	0.491023	0.769395	0.997975	0.826233	0.491623	0.664663	0.881753	0.998742	0.919528	0.519938	0.672992	0	0	0	0	0	Dsim\GD20498
FBgn0191970	1.02752	-0.245928	-0.547522	-0.096097	0.205496	-0.301593	-0.619054	-1.38046	-0.228539	0.552535	-0.537252	0.542265	0.181369	0.821347	0.586176	0.596509	0.708178	0.317561	0.916413	0.744297	0.752125	0.781998	0.516716	0	0	0	0	0	Dsim\GD20499
FBgn0191971	6.19959	1.73718	1.70184	-0.0336564	0.00168628	-0.0353426	19.4709	18.7154	-0.444133	0.0164672	-0.277432	2.56e-15	5.81e-15	0.661303	0.987011	0.78405	6.81e-14	1.31e-13	0.80272	0.992442	0.891574	243.111	5.82e-17	1	1	0	0	0	Dsim\GD20500
FBgn0191973	6.06708	-2.59167	-2.70834	-1.04478	-0.928123	-0.116661	-25.455	-20.375	-7.15332	-11.3365	-0.696747	9.19e-18	9.96e-16	3.68e-07	1.24e-10	0.493289	8.54e-16	3.2e-14	1.67e-06	9.19e-10	0.666848	408.312	2.28e-19	-1	-1	-1	0	0	Dsim\GD20502
FBgn0191974	4.36392	2.21452	2.03588	-0.252645	-0.0739992	-0.178646	14.8316	12.8789	-2.39758	-0.389044	-0.821563	6.62e-13	1.07e-11	0.0254683	0.700999	0.420178	7.75e-12	9.6e-11	0.0597595	0.832983	0.597185	129.758	4.24e-14	1	1	0	0	0	Dsim\GD20503
FBgn0191975	5.91858	0.515636	0.553325	-0.126053	-0.163742	0.0376886	5.33505	5.46881	-1.3307	-1.59001	0.269353	2.38e-05	1.73e-05	0.196972	0.126161	0.790179	8.75e-05	6.47e-05	0.338593	0.23721	0.895611	20.8868	1.27e-06	0	0	0	0	0	Dsim\GD20504
FBgn0191976	2.13961	-1.89976	-1.35641	0.386489	-0.156857	0.543345	-6.33316	-4.75497	1.08842	-0.737257	1.31258	2.3e-06	9.65e-05	0.28824	0.46879	0.20291	9.49e-06	0.000330088	0.452922	0.644233	0.34663	21.0241	1.2e-06	-1	-1	0	0	0	Dsim\GD20505
FBgn0191977	2.24193	-1.28887	0.0345083	1.57414	0.250761	1.32338	-4.63748	0.162965	5.70892	1.16851	3.78756	0.000128426	0.87204	9.8e-06	0.255162	0.00101708	0.000432384	0.947215	3.76e-05	0.4132	0.00305622	15.2202	1.42e-05	-1	0	1	0	1	Dsim\GD20506
FBgn0191978	5.92008	-0.532893	-0.417326	0.0429904	-0.0725764	0.115567	-5.46623	-4.2224	0.413654	-0.788526	0.832459	1.74e-05	0.000353218	0.683149	0.43884	0.414133	6.5e-05	0.0011277	0.819542	0.615837	0.591102	15.9114	1.03e-05	0	0	0	0	0	Dsim\GD20507
FBgn0191979	-0.188224	-1.99542	-0.909371	1.76581	0.679759	1.08605	-2.74347	-1.59502	2.36061	1.25257	1.17518	0.0118881	0.125033	0.0275666	0.223568	0.252538	0.030047	0.235485	0.0641829	0.373801	0.40987	5.59727	0.00525628	-1	0	0	0	0	Dsim\GD20508
FBgn0191980	-1.20022	0.564401	0.00662264	-1.0405	-0.482717	-0.557778	0.815191	0.00829544	-1.40938	-0.638437	-0.527826	0.423738	0.993456	0.172762	0.529808	0.602926	0.600906	0.996198	0.305742	0.698175	0.756974	0.911989	0.451334	0	0	0	0	0	Dsim\GD20509
FBgn0191981	-1.5972	-0.569956	-0.725991	-1.25831	-1.10228	-0.156036	-0.868161	-0.925384	-1.67752	-1.58468	-0.15253	0.394718	0.364849	0.107653	0.127369	0.880165	0.571005	0.539465	0.208374	0.239081	0.952547	2.31227	0.104161	0	0	0	0	0	Dsim\GD20510
FBgn0191984	2.70954	0.067961	0.0294646	0.694005	0.732502	-0.0384964	0.209812	0.110885	2.32396	2.49278	-0.0918857	0.835753	0.912717	0.0298024	0.0207275	0.927624	0.925494	0.971643	0.0688023	0.0496694	0.980325	3.8869	0.0227969	0	0	0	0	0	Dsim\GD20513
FBgn0191985	4.11534	0.632904	0.891111	0.192776	-0.0654306	0.258207	4.01853	5.59717	1.35522	-0.378282	1.15298	0.000580449	1.28e-05	0.189158	0.708862	0.261344	0.0018017	4.84e-05	0.328003	0.838482	0.420583	16.0218	9.75e-06	0	0	0	0	0	Dsim\GD20514
FBgn0191987	2.07607	-10.0998	-10.1094	0.0229815	0.032647	-0.00966553	-20.6008	-20.6177	0.0333428	0.431921	-0.0139397	7.91e-16	7.78e-16	0.973703	0.670021	0.989004	2.67e-14	2.63e-14	0.987777	0.809482	0.993565	283.2	1.15e-17	-1	-1	0	0	0	Dsim\GD20517
FBgn0191988	1.52853	-0.851276	-0.70194	0.708698	0.559362	0.149337	-2.54306	-2.42545	2.04334	2.03551	0.337481	0.0185686	0.0239859	0.0532301	0.0540735	0.738966	0.0450117	0.0566779	0.114523	0.116058	0.860617	6.89391	0.00193005	0	0	0	0	0	Dsim\GD20518
FBgn0191989	0.891233	-7.68303	-7.78914	0.0229815	0.129087	-0.106105	-17.4914	-17.7373	0.0375746	1.1936	-0.170831	2.34e-14	1.76e-14	0.970367	0.245402	0.865925	4.21e-13	3.3e-13	0.987777	0.401322	0.943713	207.146	3.18e-16	-1	-1	0	0	0	Dsim\GD20519
FBgn0191991	3.86686	-1.35623	-1.31738	0.0570998	0.0182468	0.038853	-8.76431	-8.43241	0.306949	0.155619	0.17669	1.3e-08	2.52e-08	0.761781	0.877758	0.861375	7.11e-08	1.32e-07	0.876779	0.950992	0.940963	49.3335	6.53e-10	-1	-1	0	0	0	Dsim\GD20521
FBgn0191992	5.47917	0.0402941	0.120169	-0.368657	-0.448532	0.0798751	0.433226	1.15975	-3.72716	-4.57692	0.573659	0.669087	0.258636	0.00117713	0.000148826	0.572041	0.808953	0.417307	0.00350958	0.000496801	0.732477	12.0214	7.33e-05	0	0	0	0	0	Dsim\GD20522
FBgn0191993	-0.280955	4.86769	4.47607	-0.461761	-0.0701338	-0.391627	8.6646	7.7934	-1.45924	-0.0949713	-0.487452	1.59e-08	9.36e-08	0.158691	0.925201	0.63078	8.57e-08	4.56e-07	0.28573	0.978872	0.778822	45.7053	1.34e-09	1	1	0	0	0	Dsim\GD20523
FBgn0191995	5.84648	-0.415909	-0.42725	-0.00261781	0.00872232	-0.0113401	-4.46451	-4.53164	-0.0264558	0.0989102	-0.0855582	0.000195716	0.000166179	0.979133	0.922109	0.932595	0.000644166	0.000551922	0.988509	0.9771	0.983198	13.4912	3.34e-05	0	0	0	0	0	Dsim\GD20525
FBgn0191996	4.82941	0.821842	0.972717	-0.191802	-0.342676	0.150875	7.68599	8.19877	-1.91115	-2.75803	0.944642	1.17e-07	4.05e-08	0.0691582	0.011504	0.355145	5.65e-07	2.07e-07	0.143363	0.0291533	0.528775	45.8224	1.31e-09	0	0	0	0	0	Dsim\GD20526
FBgn0191998	4.19378	-0.650163	-0.7624	-0.973534	-0.861298	-0.112237	-5.38086	-4.61847	-6.01144	-6.89083	-0.548641	2.14e-05	0.000134506	4.83e-06	6.55e-07	0.588801	7.89e-05	0.0004515	1.92e-05	2.88e-06	0.746327	44.4231	1.75e-09	0	0	0	0	0	Dsim\GD20528
FBgn0191999	0.796314	0.335054	0.415079	-0.0783963	-0.158422	0.0800252	0.818408	0.972787	-0.192712	-0.369142	0.135331	0.421938	0.341279	0.84896	0.715566	0.893586	0.599072	0.513146	0.933699	0.84362	0.960839	0.592393	0.626582	0	0	0	0	0	Dsim\GD20529
FBgn0192000	0.527191	-6.94739	-7.05361	0.0229815	0.129197	-0.106216	-15.7944	-16.041	0.0378284	0.969542	-0.170775	1.87e-13	1.37e-13	0.970167	0.342859	0.865968	2.54e-12	1.93e-12	0.987777	0.514818	0.943713	169.122	2.68e-15	-1	-1	0	0	0	Dsim\GD20530
FBgn0192001	4.6744	0.00539726	-0.674697	-1.75581	-1.07571	-0.680094	0.0321673	-2.58975	-7.37091	-5.4274	-2.19469	0.97463	0.016754	2.3e-07	1.91e-05	0.0390819	0.987777	0.041052	1.06e-06	7.1e-05	0.0874267	29.4789	7.11e-08	0	0	-1	-1	0	Dsim\GD20531
FBgn0192002	0.602845	-7.08516	-7.21646	0.0229815	0.154289	-0.131308	-16.4768	-16.7949	0.0386238	1.23935	-0.216004	7.93e-14	5.37e-14	0.96954	0.228329	0.830983	1.2e-12	8.59e-13	0.987777	0.379847	0.922747	184.834	1.06e-15	-1	-1	0	0	0	Dsim\GD20532
FBgn0192003	5.88641	0.231201	-0.101652	-0.0937314	0.239122	-0.332853	2.65381	-1.1686	-1.06928	2.7662	-2.70366	0.0145338	0.255126	0.296585	0.0112936	0.0130011	0.0360754	0.413153	0.462692	0.0286715	0.0325879	3.28874	0.0398035	0	0	0	0	0	Dsim\GD20533
FBgn0192004	-0.238362	-5.40551	-5.51965	0.0229815	0.137121	-0.11414	-12.8323	-13.129	0.0410534	0.67865	-0.191786	1.15e-11	7.38e-12	0.967625	0.504466	0.849677	1.02e-10	6.82e-11	0.987777	0.676829	0.93416	112.445	1.85e-13	-1	-1	0	0	0	Dsim\GD20534
FBgn0192007	6.06084	-2.92878	-2.40206	0.720132	0.193414	0.526717	-21.6608	-20.6956	4.64071	2.20798	2.95586	2.77e-16	7.19e-16	0.000127419	0.0380191	0.00732486	1.18e-14	2.46e-14	0.00042924	0.0853691	0.0192806	307.892	4.7e-18	-1	-1	0	0	0	Dsim\GD20537
FBgn0192008	-0.144444	-5.11363	-4.63078	0.0229815	-0.459869	0.482851	-8.24594	-7.29707	0.0277698	-1.43691	0.54418	3.67e-08	2.69e-07	0.978097	0.164873	0.591814	1.89e-07	1.24e-06	0.98823	0.294601	0.748621	40.7828	3.87e-09	-1	-1	0	0	0	Dsim\GD20538
FBgn0192009	1.29659	-1.55987	-2.0317	-0.185823	0.286004	-0.471827	-3.73919	-4.77623	-0.367768	0.905902	-0.791925	0.00114336	9.17e-05	0.716576	0.374844	0.436896	0.00341377	0.00031421	0.844321	0.550035	0.614104	12.3516	6.11e-05	-1	-1	0	0	0	Dsim\GD20539
FBgn0192012	0.604048	-1.71037	-1.4141	0.399837	0.103575	0.296262	-3.65237	-3.18384	0.752937	0.28235	0.459023	0.00141004	0.00430788	0.459503	0.780325	0.65074	0.0041579	0.0117931	0.635269	0.889099	0.794508	8.01432	0.000866959	-1	-1	0	0	0	Dsim\GD20542
FBgn0192013	-1.11622	-0.368328	-0.222455	-1.02953	-1.17541	0.145873	-0.603941	-0.296733	-1.4581	-1.78128	0.150942	0.552086	0.769465	0.159001	0.0887375	0.881403	0.716473	0.881786	0.2862	0.17736	0.953304	1.89733	0.159693	0	0	0	0	0	Dsim\GD20543
FBgn0192015	4.36057	3.65952	3.66163	-0.0361786	-0.0382878	0.0021092	20.8418	19.949	-0.414833	-0.16049	0.00830361	6.21e-16	1.55e-15	0.682299	0.873966	0.99345	2.21e-14	4.54e-14	0.818968	0.948489	0.996198	277.393	1.43e-17	1	1	0	0	0	Dsim\GD20546
FBgn0192016	1.53788	-8.95398	-9.10658	0.0229815	0.175579	-0.152598	-25.4172	-25.8558	0.0465282	2.71353	-0.30633	9.48e-18	6.59e-18	0.963311	0.0127161	0.762246	8.75e-16	6.6e-16	0.987777	0.0319463	0.877033	439.655	1.03e-19	-1	-1	0	0	0	Dsim\GD20547
FBgn0192017	1.81212	-8.92359	-7.5092	1.37372	-0.0406608	1.41439	-20.3002	-18.4181	2.31354	-0.48997	2.35909	1.08e-15	8.09e-15	0.0304676	0.629026	0.0276559	3.4e-14	1.71e-13	0.0701341	0.777492	0.0643675	251.597	4.04e-17	-1	-1	0	0	0	Dsim\GD20548
FBgn0192018	4.45567	2.06146	2.56025	0.0291036	-0.469684	0.498788	13.6491	14.6087	0.270558	-2.29307	2.15594	3.45e-12	8.96e-13	0.789264	0.0318147	0.0423373	3.4e-11	1.02e-11	0.894968	0.0728732	0.0937897	134.565	2.91e-14	1	1	0	0	0	Dsim\GD20549
FBgn0192019	3.09118	1.57947	0.902717	-0.348544	0.328212	-0.676756	8.61706	4.94371	-2.3564	1.54615	-2.61571	1.74e-08	6.11e-05	0.027815	0.136393	0.0158184	9.36e-08	0.000213812	0.064708	0.252861	0.0389944	33.1127	2.56e-08	1	0	0	0	0	Dsim\GD20550
FBgn0192020	-0.0445426	-0.59928	0.173668	0.416002	-0.356946	0.772948	-0.849745	0.245311	0.570874	-0.522021	0.773501	0.404658	0.808499	0.573895	0.606895	0.447493	0.581262	0.908039	0.73407	0.760064	0.623702	0.260742	0.852873	0	0	0	0	0	Dsim\GD20551
FBgn0192021	4.38979	0.894054	0.869577	-0.176584	-0.152107	-0.0244767	6.79471	6.13296	-1.46541	-1.00523	-0.126537	8.11e-07	3.64e-06	0.157017	0.325762	0.900461	3.53e-06	1.47e-05	0.283113	0.495842	0.965103	28.9028	8.44e-08	0	0	0	0	0	Dsim\GD20552
FBgn0192023	-1.22178	-1.91919	-0.812562	1.0127	-0.0939222	1.10662	-3.07426	-1.37229	1.49783	-0.176491	1.28614	0.00556699	0.183862	0.148449	0.86153	0.211823	0.0149636	0.320916	0.270652	0.941021	0.358428	4.08611	0.0190358	-1	0	0	0	0	Dsim\GD20554
FBgn0192024	7.74588	0.439103	0.348563	-0.380131	-0.28959	-0.0905408	7.53167	5.67091	-6.4597	-4.75184	-1.06875	1.63e-07	1.07e-05	1.72e-06	9.73e-05	0.29682	7.68e-07	4.1e-05	7.21e-06	0.000332507	0.462954	50.479	5.25e-10	0	0	0	0	0	Dsim\GD20555
FBgn0192026	5.79726	-0.620152	-0.986929	-0.456346	-0.0895693	-0.366777	-6.53797	-9.55284	-4.20135	-1.00948	-2.61512	1.44e-06	2.87e-09	0.000371821	0.323765	0.0158392	6.09e-06	1.72e-08	0.00118279	0.493658	0.0390385	49.4947	6.33e-10	0	0	0	0	0	Dsim\GD20557
FBgn0192027	1.29498	-2.8303	-2.67681	0.11555	-0.0379343	0.153485	-8.54462	-8.09867	0.274977	-0.184266	0.328003	2.01e-08	4.97e-08	0.785911	0.8555	0.746024	1.07e-07	2.51e-07	0.892769	0.937741	0.865842	46.2026	1.21e-09	-1	-1	0	0	0	Dsim\GD20558
FBgn0192029	4.42012	1.08042	0.497696	0.230994	0.813714	-0.58272	4.62714	2.49881	1.19155	3.42004	-1.8987	0.0001317	0.0204569	0.246187	0.00246203	0.0708546	0.000442674	0.0490796	0.402333	0.00699244	0.146413	12.926	4.49e-05	1	0	0	0	0	Dsim\GD20561
FBgn0192030	4.24056	0.665496	0.573563	-0.122395	-0.0304621	-0.0919326	5.00192	4.11272	-0.977002	-0.207958	-0.476962	5.31e-05	0.000461481	0.339235	0.837183	0.638113	0.000187054	0.00145154	0.510859	0.926122	0.784475	14.1809	2.36e-05	0	0	0	0	0	Dsim\GD20562
FBgn0192031	2.47074	-5.56278	-6.30814	-0.630225	0.11514	-0.745366	-16.1829	-16.1198	-1.23309	1.14664	-1.43102	1.14e-13	1.24e-13	0.23061	0.263901	0.166537	1.65e-12	1.77e-12	0.382791	0.423567	0.297058	174.26	1.96e-15	-1	-1	0	0	0	Dsim\GD20563
FBgn0192033	4.91546	2.575	2.65566	-0.0820364	-0.162696	0.08066	22.1489	21.1488	-1.04714	-1.06939	0.471349	1.73e-16	4.57e-16	0.306453	0.296536	0.642052	8.19e-15	1.72e-14	0.473882	0.462637	0.787627	313.196	3.91e-18	1	1	0	0	0	Dsim\GD20565
FBgn0192034	5.95546	1.664	1.72252	-0.14327	-0.201787	0.0585175	17.4631	16.9973	-1.75235	-1.79304	0.420677	2.42e-14	4.21e-14	0.0937014	0.0867872	0.678089	4.32e-13	6.96e-13	0.185701	0.174056	0.815658	200.014	4.6e-16	1	1	0	0	0	Dsim\GD20566
FBgn0192035	7.64436	1.04955	1.15105	-0.0935102	-0.195009	0.101499	19.1176	20.3143	-1.79649	-3.28914	1.2865	3.74e-15	1.06e-15	0.0862207	0.00336048	0.2117	9.13e-14	3.36e-14	0.17308	0.00935103	0.358314	263.833	2.44e-17	1	1	0	0	0	Dsim\GD20567
FBgn0192037	3.4308	-1.30047	-1.26846	-0.232438	-0.264456	0.0320176	-7.10397	-6.28194	-1.00978	-1.8121	0.117474	4.1e-07	2.59e-06	0.323625	0.0837023	0.907555	1.85e-06	1.06e-05	0.493513	0.168801	0.968948	31.2503	4.27e-08	-1	-1	0	0	0	Dsim\GD20569
FBgn0192038	5.01891	0.446848	0.537479	-0.2972	-0.38783	0.0906306	3.97904	4.27359	-2.62727	-3.1019	0.537521	0.000638988	0.000311763	0.0154178	0.00521947	0.596327	0.00197361	0.00100228	0.0380806	0.0140958	0.752012	16.8649	6.65e-06	0	0	0	0	0	Dsim\GD20570
FBgn0192039	4.39322	0.0803677	0.278481	0.169719	-0.0283939	0.198113	0.599024	2.06891	1.27286	-0.209669	1.04244	0.555302	0.0505564	0.216411	0.835863	0.308576	0.719083	0.109572	0.364278	0.925497	0.476269	1.73758	0.188712	0	0	0	0	0	Dsim\GD20571
FBgn0192040	5.8976	-0.658022	-0.293786	0.109337	-0.254899	0.364236	-8.46901	-3.70487	1.31541	-3.46361	3.28088	2.34e-08	0.00124224	0.201975	0.0022187	0.00342684	1.24e-07	0.00369121	0.345332	0.00634792	0.00952509	29.1948	7.73e-08	0	0	0	0	0	Dsim\GD20572
FBgn0192041	7.45606	-1.88511	-2.45704	-1.07904	-0.507112	-0.571931	-16.6015	-18.4292	-7.55789	-5.00028	-3.26585	6.8e-14	7.99e-15	1.54e-07	5.33e-05	0.00355081	1.05e-12	1.7e-13	7.29e-07	0.000187777	0.00984402	232.311	9.43e-17	-1	-1	-1	0	0	Dsim\GD20573
FBgn0192042	4.15877	-3.88659	-4.96014	-1.81144	-0.737904	-1.07354	-18.7083	-14.563	-4.70447	-7.06644	-2.69087	5.86e-15	9.54e-13	0.000109117	4.45e-07	0.0133789	1.31e-13	1.08e-11	0.000370984	2e-06	0.0334421	207.724	3.08e-16	-1	-1	-1	0	-1	Dsim\GD20574
FBgn0192044	-1.95714	0.247825	-0.0804688	-0.143987	0.184307	-0.328294	0.306437	-0.097956	-0.176258	0.226604	-0.284788	0.762165	0.922858	0.861711	0.822833	0.778482	0.876958	0.977527	0.941203	0.917361	0.887664	0.0347798	0.991056	0	0	0	0	0	Dsim\GD20576
FBgn0192046	2.59084	-4.48939	-2.81392	1.23116	-0.444308	1.67547	-9.51354	-7.51252	2.14983	-2.37414	2.78095	3.09e-09	1.7e-07	0.0428719	0.0267809	0.0109232	1.85e-08	7.98e-07	0.0948546	0.0625484	0.0278037	50.3481	5.38e-10	-1	-1	0	0	1	Dsim\GD20579
FBgn0192047	1.05785	-7.25773	-7.2884	0.0229815	0.0536449	-0.0306634	-14.6803	-14.7353	0.0333897	0.433184	-0.0438466	8.13e-13	7.54e-13	0.973666	0.669116	0.965424	9.31e-12	8.71e-12	0.987777	0.808974	0.987777	144.255	1.41e-14	-1	-1	0	0	0	Dsim\GD20580
FBgn0192048	4.47964	1.6043	1.46466	0.0686767	0.208313	-0.139637	13.1797	12.3361	0.731167	1.46965	-0.821199	6.85e-12	2.47e-11	0.472426	0.155872	0.42038	6.37e-11	2.07e-10	0.647425	0.281512	0.597368	109.456	2.44e-13	1	1	0	0	0	Dsim\GD20581
FBgn0192049	-0.00468913	-4.01134	-2.3618	1.21443	-0.435108	1.64954	-7.73694	-5.07219	1.95987	-1.36467	2.36708	1.05e-07	4.48e-05	0.0628548	0.186211	0.027188	5.1e-07	0.000159282	0.132273	0.324199	0.0633945	29.0191	8.15e-08	-1	-1	0	0	0	Dsim\GD20582
FBgn0192050	2.5989	-8.70211	-8.31241	0.511301	0.121601	0.3897	-17.4598	-17.9191	0.756568	1.46672	0.572346	2.43e-14	1.42e-14	0.457369	0.156663	0.572915	4.33e-13	2.77e-13	0.633233	0.282586	0.733292	209.437	2.83e-16	-1	-1	0	0	0	Dsim\GD20583
FBgn0192051	4.2675	1.09115	0.926835	-0.264082	-0.0997651	-0.164317	7.72198	6.11197	-2.09726	-0.605949	-0.792752	1.09e-07	3.83e-06	0.0477339	0.550776	0.436424	5.26e-07	1.54e-05	0.104184	0.715447	0.613642	33.4444	2.34e-08	1	0	0	0	0	Dsim\GD20584
FBgn0192053	-0.49955	0.393503	0.462493	-0.510194	-0.579184	0.0689899	0.667507	0.701781	-0.839003	-0.902267	0.0780237	0.511419	0.490205	0.41053	0.376729	0.938518	0.682474	0.663988	0.587327	0.552054	0.986561	0.818629	0.497483	0	0	0	0	0	Dsim\GD20586
FBgn0192055	2.17324	-10.3521	-10.2468	0.0229815	-0.0823215	0.105303	-23.903	-23.6527	0.0377295	-1.26603	0.171903	3.48e-17	4.35e-17	0.970245	0.218799	0.865092	2.39e-15	2.81e-15	0.987777	0.367428	0.943304	377.235	5.33e-19	-1	-1	0	0	0	Dsim\GD20588
FBgn0192057	2.87149	-2.34954	-1.94065	0.158287	-0.250598	0.408885	-10.4978	-8.69781	0.55889	-1.78713	1.29382	5.19e-10	1.48e-08	0.581905	0.0877621	0.209203	3.49e-09	8.05e-08	0.740983	0.17574	0.35491	62.3245	6.89e-11	-1	-1	0	0	0	Dsim\GD20590
FBgn0192059	2.85635	2.38655	2.66827	0.000609655	-0.281117	0.281727	10.1173	10.3275	0.00409942	-0.887735	0.805278	1.02e-09	7.01e-10	0.996766	0.384327	0.429314	6.57e-09	4.63e-09	0.99808	0.560132	0.606565	69.8883	2.24e-11	1	1	0	0	0	Dsim\GD20592
FBgn0192060	4.35425	0.770472	0.761887	-0.0355637	-0.0269792	-0.00858447	5.08169	4.8585	-0.256151	-0.160367	-0.0393556	4.38e-05	7.51e-05	0.800224	0.874061	0.968963	0.000155838	0.000259794	0.902341	0.948545	0.987777	16.4994	7.84e-06	0	0	0	0	0	Dsim\GD20593
FBgn0192061	-1.03821	-3.59844	-4.12919	0.0229815	0.55373	-0.530749	-6.59822	-7.75528	0.0345258	1.49143	-0.696359	1.26e-06	1.01e-07	0.972771	0.150109	0.493527	5.35e-06	4.92e-07	0.987777	0.273082	0.667011	34.9651	1.57e-08	-1	-1	0	0	0	Dsim\GD20594
FBgn0192062	1.18353	0.246988	0.56831	-2.11581	-2.43713	0.321322	0.670571	0.860032	-4.14967	-4.36072	0.424737	0.509502	0.399086	0.000421743	0.000252081	0.675171	0.680809	0.575456	0.00133248	0.000818994	0.813602	12.4801	5.7e-05	0	0	-1	-1	0	Dsim\GD20595
FBgn0192064	0.83245	-7.59766	-7.64159	0.0229815	0.0669147	-0.0439332	-20.2742	-20.3824	0.0440718	0.702432	-0.0828793	1.1e-15	9.88e-16	0.965246	0.489807	0.9347	3.47e-14	3.19e-14	0.987777	0.663652	0.984349	275.601	1.53e-17	-1	-1	0	0	0	Dsim\GD20597
FBgn0192066	2.385	-1.28215	-1.49234	-0.190396	0.0197944	-0.210191	-5.56068	-6.15339	-0.674599	0.110097	-0.628116	1.39e-05	3.48e-06	0.506988	0.913335	0.536422	5.25e-05	1.41e-05	0.678997	0.971965	0.703514	23.0181	5.76e-07	-1	-1	0	0	0	Dsim\GD20599
FBgn0192067	0.261805	-0.546427	-1.66374	-0.989844	0.12747	-1.11731	-0.997942	-2.68579	-1.51682	0.251109	-1.35142	0.329204	0.013532	0.143612	0.80407	0.190352	0.499597	0.0337886	0.263674	0.90524	0.329643	3.06206	0.0494774	0	-1	0	0	0	Dsim\GD20600
FBgn0192071	3.49885	-1.66912	-0.863941	0.627779	-0.1774	0.805179	-6.9877	-4.06558	2.31866	-1.0434	2.51848	5.29e-07	0.000517632	0.0301394	0.308142	0.0195966	2.35e-06	0.00161682	0.0694694	0.475828	0.0472324	22.4287	7.12e-07	-1	0	0	0	0	Dsim\GD20604
FBgn0192072	1.53468	-8.34403	-8.9058	-0.373259	0.188511	-0.56177	-15.9773	-17.0583	-0.510148	1.8882	-0.760745	1.48e-13	3.91e-14	0.615049	0.0723148	0.45492	2.07e-12	6.52e-13	0.76673	0.148877	0.630824	182.593	1.2e-15	-1	-1	0	0	0	Dsim\GD20605
FBgn0192073	1.85412	-9.68773	-9.63454	0.0229815	-0.0302051	0.0531866	-23.7647	-23.6269	0.0401301	-0.44996	0.0922424	3.94e-17	4.45e-17	0.968353	0.65716	0.927344	2.6e-15	2.86e-15	0.987777	0.799601	0.980204	374.367	5.79e-19	-1	-1	0	0	0	Dsim\GD20606
FBgn0192074	1.78537	-9.3129	-8.94101	0.419222	0.0473267	0.371895	-20.8891	-20.0516	0.669945	0.610132	0.5898	5.92e-16	1.39e-15	0.509894	0.548052	0.56136	2.12e-14	4.19e-14	0.68115	0.713216	0.723828	279.686	1.31e-17	-1	-1	0	0	0	Dsim\GD20607
FBgn0192075	-0.330411	-4.22654	-4.79762	-0.756813	-0.185739	-0.571074	-9.4946	-10.5825	-1.29661	-0.740006	-0.898813	3.2e-09	4.47e-10	0.208258	0.467154	0.378526	1.91e-08	3.04e-09	0.353758	0.642596	0.553901	68.0307	2.92e-11	-1	-1	0	0	0	Dsim\GD20608
FBgn0192076	-0.925973	-3.20875	-3.44639	-0.756813	-0.519171	-0.237642	-6.40857	-6.61483	-1.21193	-1.42797	-0.328872	1.94e-06	1.21e-06	0.23845	0.167402	0.745376	8.06e-06	5.17e-06	0.392779	0.298284	0.865519	29.4335	7.21e-08	-1	-1	0	0	0	Dsim\GD20609
FBgn0192077	2.90901	2.47867	2.64294	0.143932	-0.0203411	0.164273	7.88339	8.12185	0.75182	-0.0496125	0.363039	7.75e-08	4.73e-08	0.460161	0.960881	0.720055	3.82e-07	2.4e-07	0.635882	0.987777	0.846759	42.8215	2.47e-09	1	1	0	0	0	Dsim\GD20610
FBgn0192078	3.07771	-0.146894	0.281267	0.235671	-0.192489	0.42816	-0.789268	1.49784	1.24513	-1.04276	1.61945	0.438415	0.148448	0.226239	0.308432	0.119659	0.61552	0.270652	0.377142	0.476126	0.227192	0.963309	0.427676	0	0	0	0	0	Dsim\GD20611
FBgn0192079	1.18788	-0.595488	-0.686427	0.400662	0.491601	-0.090939	-1.73275	-2.18555	1.11692	1.65653	-0.195331	0.0971978	0.0398285	0.27613	0.11187	0.846934	0.191493	0.0889193	0.438445	0.215084	0.932564	3.87065	0.0231373	0	0	0	0	0	Dsim\GD20612
FBgn0192080	5.83895	-1.79783	-2.20192	-0.461448	-0.0573603	-0.404087	-10.5715	-11.6023	-2.14545	-0.419704	-1.58571	4.56e-10	7.99e-11	0.0432599	0.67879	0.127136	3.09e-09	6.14e-10	0.0955713	0.816148	0.238761	83.5061	3.8e-12	-1	-1	0	0	0	Dsim\GD20613
FBgn0192081	3.75553	0.427828	0.244227	-0.398869	-0.215268	-0.183601	2.7742	1.40084	-2.51249	-1.26463	-0.788789	0.0110914	0.175268	0.0198549	0.219293	0.438689	0.0281933	0.309218	0.0477842	0.368158	0.615713	5.54151	0.00549869	0	0	0	0	0	Dsim\GD20614
FBgn0192082	2.79591	-1.72721	-1.32716	0.732181	0.332131	0.40005	-6.74732	-6.12908	2.53514	1.95024	1.19317	9.02e-07	3.68e-06	0.0188942	0.0640587	0.245566	3.9e-06	1.48e-05	0.0457276	0.134385	0.401521	31.1414	4.4e-08	-1	-1	0	0	0	Dsim\GD20615
FBgn0192083	5.27771	-0.17233	0.258117	-0.165856	-0.596302	0.430446	-1.40563	1.88325	-1.2711	-4.60191	2.34077	0.173859	0.0730115	0.217023	0.00014004	0.0287567	0.307249	0.150065	0.365035	0.000468916	0.066646	7.61276	0.00114755	0	0	0	0	0	Dsim\GD20616
FBgn0192084	0.43504	1.44452	1.02305	-0.212527	0.208934	-0.421461	3.07399	2.14624	-0.511397	0.398182	-0.629651	0.00557053	0.0431898	0.61419	0.69435	0.535436	0.0149718	0.0954281	0.766073	0.828062	0.702797	4.68172	0.0112738	1	0	0	0	0	Dsim\GD20617
FBgn0192085	6.25746	0.0687974	0.138627	-0.0394882	-0.109318	0.0698297	0.768191	1.50561	-0.434308	-1.20491	0.543654	0.450576	0.146451	0.668312	0.241093	0.59217	0.626679	0.267798	0.808512	0.395917	0.74889	1.40554	0.267856	0	0	0	0	0	Dsim\GD20618
FBgn0192086	3.97696	0.302449	0.51326	0.0503502	-0.160461	0.210811	1.7582	2.85009	0.300217	-0.871573	0.846486	0.0926787	0.00933528	0.766842	0.392893	0.406434	0.183943	0.0241033	0.880082	0.5691	0.583164	3.8156	0.0243322	0	0	0	0	0	Dsim\GD20619
FBgn0192087	2.37037	2.023	2.00588	0.123116	0.14024	-0.0171234	7.45391	7.52353	0.65386	0.424214	-0.0450084	1.92e-07	1.66e-07	0.520007	0.675547	0.964508	8.98e-07	7.81e-07	0.689871	0.813814	0.987777	37.582	8.19e-09	1	1	0	0	0	Dsim\GD20620
FBgn0192089	4.09916	2.14488	2.42067	0.0572051	-0.218583	0.275788	14.0733	14.637	0.554287	-1.09391	1.22629	1.88e-12	8.62e-13	0.584997	0.285878	0.23311	1.97e-11	9.81e-12	0.743258	0.450134	0.386014	137.717	2.29e-14	1	1	0	0	0	Dsim\GD20623
FBgn0192090	1.61981	-9.31323	-9.07091	0.0229815	-0.219345	0.242326	-17.042	-16.5822	0.0299608	-2.24813	0.313394	3.99e-14	6.96e-14	0.97637	0.0349657	0.756946	6.63e-13	1.07e-12	0.987958	0.0793067	0.873317	189.438	8.15e-16	-1	-1	0	0	0	Dsim\GD20624
FBgn0192091	2.90268	1.74262	1.56246	0.077161	0.25733	-0.180169	8.47785	7.88114	0.51638	1.05738	-0.630892	2.3e-08	7.79e-08	0.610762	0.301859	0.534639	1.22e-07	3.84e-07	0.763262	0.468458	0.702123	45.0919	1.52e-09	1	1	0	0	0	Dsim\GD20625
FBgn0192093	3.01372	2.74271	2.85759	-0.243503	-0.358391	0.114888	11.5547	10.657	-1.70167	-1.09172	0.320817	8.64e-11	3.93e-10	0.102968	0.286816	0.75139	6.6e-10	2.69e-09	0.200662	0.451207	0.869581	83.5474	3.78e-12	1	1	0	0	0	Dsim\GD20627
FBgn0192094	2.77529	-0.830695	-0.501502	0.0723938	-0.256799	0.329193	-3.82946	-2.20755	0.293282	-1.32199	1.04802	0.000918874	0.0380533	0.772067	0.199811	0.306053	0.00277894	0.085437	0.88346	0.342459	0.473402	6.66307	0.00229252	0	0	0	0	0	Dsim\GD20628
FBgn0192095	6.46754	0.591478	0.682609	-0.300172	-0.391303	0.091131	6.407	6.85218	-3.27793	-3.90119	0.670979	1.94e-06	7.14e-07	0.00345079	0.00077209	0.509248	8.08e-06	3.12e-06	0.00958552	0.00235718	0.680599	37.9663	7.47e-09	0	0	0	0	0	Dsim\GD20629
FBgn0192096	5.35693	0.782699	0.818328	-0.171145	-0.206773	0.0356281	7.23854	7.08535	-1.66965	-1.71572	0.225192	3.06e-07	4.27e-07	0.109217	0.100325	0.823918	1.4e-06	1.92e-06	0.210887	0.196512	0.917847	36.1066	1.18e-08	0	0	0	0	0	Dsim\GD20630
FBgn0192099	5.06913	-1.21446	-0.974534	-0.00724922	-0.247172	0.239922	-11.7788	-9.12595	-0.060539	-2.81763	1.6163	6e-11	6.44e-09	0.952275	0.0100512	0.12034	4.7e-10	3.67e-08	0.987777	0.02579	0.228265	75.3123	1.07e-11	-1	0	0	0	0	Dsim\GD20633
FBgn0192100	2.7003	0.867636	0.495061	-0.471497	-0.0989231	-0.372574	2.92309	1.4973	-1.63861	-0.292181	-0.838519	0.00789865	0.148587	0.115578	0.772898	0.410796	0.020683	0.270843	0.22089	0.883972	0.587561	4.16808	0.017688	0	0	0	0	0	Dsim\GD20634
FBgn0192101	3.93674	-0.442102	-0.270277	0.113727	-0.0580971	0.171825	-2.55765	-1.56013	0.610548	-0.366022	0.70211	0.0179828	0.13306	0.547782	0.717859	0.490004	0.0437464	0.247989	0.713006	0.845114	0.663812	2.99901	0.0525969	0	0	0	0	0	Dsim\GD20635
FBgn0192103	5.33276	-0.515844	-0.641572	-0.222479	-0.0967506	-0.125728	-5.04418	-5.91802	-1.953	-1.00684	-0.843626	4.79e-05	6e-06	0.0637118	0.325004	0.407996	0.000169867	2.36e-05	0.133795	0.495047	0.584752	21.6565	9.46e-07	0	0	0	0	0	Dsim\GD20637
FBgn0192104	10.553	0.288361	0.36093	0.0634035	-0.00916485	0.0725683	5.71789	7.11392	1.27032	-0.178836	1.01443	9.6e-06	4.01e-07	0.217297	0.85971	0.321453	3.69e-05	1.81e-06	0.36539	0.940107	0.49111	27.9803	1.12e-07	0	0	0	0	0	Dsim\GD20638
FBgn0192106	4.31302	3.14947	3.05181	-0.0266542	0.071007	-0.0976612	16.3015	15.4482	-0.248979	0.278743	-0.353434	9.85e-14	2.92e-13	0.805697	0.783057	0.727142	1.46e-12	3.76e-12	0.90624	0.890911	0.852002	168.073	2.86e-15	1	1	0	0	0	Dsim\GD20640
FBgn0192108	0.744648	0.141529	-1.09596	-1.62043	-0.382944	-1.23749	0.330483	-1.99242	-3.06872	-0.841417	-1.77516	0.744175	0.0589312	0.00563939	0.409206	0.0897684	0.864669	0.12506	0.015145	0.585956	0.17914	3.93174	0.0218853	0	0	-1	0	0	Dsim\GD20642
FBgn0192109	2.89559	-1.01398	-1.48385	-1.97262	-1.50275	-0.469868	-4.91041	-4.04638	-5.59987	-6.52579	-1.11647	6.62e-05	0.000542403	1.27e-05	1.48e-06	0.276318	0.000230751	0.00168998	4.81e-05	6.26e-06	0.43867	37.8768	7.63e-09	-1	-1	-1	-1	0	Dsim\GD20643
FBgn0192110	3.94323	-0.634743	-0.608974	-0.400092	-0.425861	0.0257685	-4.61416	-3.78762	-2.41298	-3.23947	0.12178	0.000135927	0.00101693	0.0246391	0.00377898	0.904183	0.000455963	0.0030559	0.0580505	0.0104388	0.967037	17.1517	5.86e-06	0	0	0	0	0	Dsim\GD20644
FBgn0192111	4.74177	-0.7105	-0.492879	-0.052295	-0.269916	0.217621	-6.30074	-4.14373	-0.412485	-2.59838	1.32775	2.48e-06	0.000427891	0.683993	0.0164372	0.197931	1.02e-05	0.00135079	0.82019	0.0403427	0.339936	20.4086	1.52e-06	0	0	0	0	0	Dsim\GD20645
FBgn0192112	5.23275	1.652	1.83189	0.0925174	-0.0873645	0.179882	14.1994	15.1332	0.989933	-0.62636	1.07139	1.58e-12	4.42e-13	0.333016	0.537551	0.295657	1.68e-11	5.42e-12	0.503886	0.704313	0.461642	143.728	1.47e-14	1	1	0	0	0	Dsim\GD20646
FBgn0192113	2.67055	0.824391	0.585607	-0.177592	0.0611913	-0.238784	3.81496	2.61101	-0.888929	0.256107	-0.766688	0.00095176	0.015984	0.383699	0.800258	0.451451	0.00287148	0.0393565	0.559471	0.902341	0.627501	7.1672	0.00157945	0	0	0	0	0	Dsim\GD20647
FBgn0192115	6.57905	1.62496	1.61051	-0.0740508	-0.0596074	-0.0144434	23.3629	22.5193	-1.21095	-0.756232	-0.14478	5.64e-17	1.22e-16	0.238818	0.457566	0.886209	3.39e-15	6.23e-15	0.393204	0.633358	0.956589	351.549	1.14e-18	1	1	0	0	0	Dsim\GD20649
FBgn0192117	2.01599	0.424402	0.137814	-0.360258	-0.0736701	-0.286588	1.67154	0.498835	-1.3884	-0.271806	-0.763785	0.108841	0.622868	0.178973	0.788316	0.453144	0.210285	0.772594	0.314297	0.894345	0.629152	1.45471	0.254268	0	0	0	0	0	Dsim\GD20651
FBgn0192118	1.68942	1.6911	1.36983	-0.550299	-0.229032	-0.321266	5.18694	3.78652	-1.98892	-0.571481	-0.659684	3.4e-05	0.00101965	0.0593423	0.573491	0.516333	0.000122608	0.00306322	0.125819	0.733755	0.686719	14.7736	1.76e-05	1	1	0	0	0	Dsim\GD20652
FBgn0192119	9.52666	-0.877515	-0.854844	0.0176851	-0.00498551	0.0226706	-18.9554	-18.3352	0.35867	-0.114812	0.34505	4.47e-15	8.88e-15	0.723276	0.90964	0.733348	1.05e-13	1.86e-13	0.849102	0.970022	0.856974	231.821	9.65e-17	0	0	0	0	0	Dsim\GD20653
FBgn0192120	3.6984	1.5456	2.05942	0.00464624	-0.509178	0.513824	7.592	8.77843	0.029807	-1.89516	1.6542	1.43e-07	1.27e-08	0.976491	0.0713448	0.112345	6.81e-07	6.93e-08	0.987958	0.147216	0.215762	45.7953	1.32e-09	1	1	0	0	0	Dsim\GD20654
FBgn0192121	8.98745	0.894367	1.23069	-0.255953	-0.592277	0.336324	15.5384	20.0368	-4.57996	-9.40903	3.99548	2.6e-13	1.41e-15	0.000147729	3.76e-09	0.000613938	3.39e-12	4.24e-14	0.000493339	2.22e-08	0.00189975	247.701	4.77e-17	0	1	0	0	0	Dsim\GD20655
FBgn0192122	5.86883	0.146634	0.315348	-0.261871	-0.430584	0.168714	1.74787	3.44771	-3.02245	-4.8453	1.35935	0.0944911	0.00230463	0.00627951	7.75e-05	0.187865	0.186954	0.0065744	0.0167164	0.000267748	0.326393	15.365	1.33e-05	0	0	0	0	0	Dsim\GD20656
FBgn0192123	-0.10078	-3.97883	-3.33822	0.181184	-0.459423	0.640607	-6.41827	-5.29381	0.225898	-1.23386	0.724441	1.89e-06	2.63e-05	0.823375	0.230329	0.476462	7.89e-06	9.6e-05	0.917582	0.382441	0.651103	23.2726	5.26e-07	-1	-1	0	0	0	Dsim\GD20657
FBgn0192124	5.2702	-1.06408	-1.1668	-0.141607	-0.0388906	-0.102717	-10.6071	-11.1496	-1.21412	-0.451732	-0.708555	4.29e-10	1.69e-10	0.237629	0.655903	0.486073	2.92e-09	1.23e-09	0.391792	0.798624	0.660146	79.4533	6.25e-12	-1	-1	0	0	0	Dsim\GD20658
FBgn0192125	5.00941	0.704468	0.870503	-0.143032	-0.309067	0.166035	6.08638	6.89089	-1.30011	-2.35307	0.969071	4.06e-06	6.55e-07	0.207077	0.0280132	0.343088	1.63e-05	2.88e-06	0.352259	0.0651155	0.51508	30.4855	5.31e-08	0	0	0	0	0	Dsim\GD20659
FBgn0192126	8.51072	1.20581	1.02956	0.00111013	0.177364	-0.176254	16.4874	14.1193	0.0162337	2.29176	-1.70663	7.82e-14	1.76e-12	0.987195	0.0319026	0.102028	1.19e-12	1.86e-11	0.992535	0.0730625	0.199181	157.938	5.49e-15	1	1	0	0	0	Dsim\GD20660
FBgn0192127	1.68651	-1.94076	-1.41507	0.120612	-0.405075	0.525687	-5.79089	-4.08698	0.294686	-1.59272	1.09093	8.08e-06	0.000491346	0.771008	0.12555	0.28716	3.13e-05	0.00153945	0.882761	0.236322	0.451605	17.031	6.18e-06	-1	-1	0	0	0	Dsim\GD20661
FBgn0192128	5.7754	1.55018	1.46989	-0.0806342	-0.000346639	-0.0802875	17.0805	15.7813	-1.0382	-0.00332326	-0.617374	3.81e-14	1.9e-13	0.310502	0.997379	0.543353	6.37e-13	2.57e-12	0.478527	0.998424	0.70901	180.355	1.37e-15	1	1	0	0	0	Dsim\GD20662
FBgn0192134	4.75541	1.40333	1.4539	0.00780487	-0.0427604	0.0505653	12.1033	12.119	0.0818026	-0.312422	0.303074	3.57e-11	3.48e-11	0.935546	0.757675	0.764693	2.91e-10	2.84e-10	0.984826	0.873785	0.878732	97.8083	7.7e-13	1	1	0	0	0	Dsim\GD20668
FBgn0192136	4.18188	0.721242	1.00631	0.0510261	-0.234044	0.28507	4.16452	5.45005	0.32355	-1.18187	1.12608	0.000406744	1.81e-05	0.749347	0.249928	0.272319	0.00128797	6.75e-05	0.868013	0.40675	0.433792	15.8853	1.04e-05	0	1	0	0	0	Dsim\GD20670
FBgn0192137	4.10248	0.782385	1.15469	0.181045	-0.191258	0.372303	5.54723	7.79729	1.45405	-1.17891	1.8205	1.44e-05	9.28e-08	0.160111	0.25108	0.0823725	5.41e-05	4.53e-07	0.28777	0.408048	0.166444	30.7219	4.96e-08	0	1	0	0	0	Dsim\GD20671
FBgn0192138	3.41925	-0.0918024	0.100717	0.260473	0.0679538	0.19252	-0.518976	0.58713	1.46729	0.397643	0.781303	0.608981	0.56312	0.156507	0.694741	0.442987	0.761738	0.725114	0.282377	0.828286	0.619678	0.779751	0.517916	0	0	0	0	0	Dsim\GD20672
FBgn0192139	0.741789	2.02147	2.64503	-0.305029	-0.928583	0.623554	5.26533	5.8285	-0.992436	-1.82507	1.04901	2.81e-05	7.4e-06	0.331821	0.0816583	0.30561	0.000102491	2.88e-05	0.502654	0.165232	0.472871	21.9887	8.36e-07	1	1	0	0	0	Dsim\GD20673
FBgn0192140	1.9528	-0.13966	0.407486	0.21402	-0.333126	0.547146	-0.414824	1.17219	0.626723	-0.971503	1.13062	0.682305	0.253712	0.537318	0.341903	0.270444	0.818968	0.411314	0.704148	0.513799	0.431513	0.539269	0.660386	0	0	0	0	0	Dsim\GD20674
FBgn0192141	5.67509	1.6395	1.9169	-0.00356288	-0.280961	0.277398	16.302	17.7166	-0.0423604	-2.31363	1.87786	9.85e-14	1.8e-14	0.966595	0.0304619	0.073778	1.45e-12	3.36e-13	0.987777	0.0701257	0.151415	194.547	6.16e-16	1	1	0	0	0	Dsim\GD20675
FBgn0192142	3.82968	1.1718	1.2082	0.118264	0.0818565	0.036407	8.99221	9.28308	1.11099	0.544629	0.197676	8.34e-09	4.77e-09	0.278617	0.59151	0.845122	4.67e-08	2.78e-08	0.44135	0.748363	0.931356	56.1451	1.9e-10	1	1	0	0	0	Dsim\GD20676
FBgn0192143	10.5227	1.54686	1.49309	-0.0977653	-0.0439935	-0.0537718	37.5848	35.6026	-2.60306	-0.973551	-0.915125	2.17e-21	6.99e-21	0.0162682	0.340908	0.37009	1.47e-18	3.64e-18	0.039967	0.512741	0.54515	895.31	4.68e-23	1	1	0	0	0	Dsim\GD20677
FBgn0192144	5.82984	0.710492	0.511628	0.0530388	0.251903	-0.198864	7.00755	5.13809	0.556827	2.38856	-1.39937	5.06e-07	3.82e-05	0.58329	0.025966	0.175703	2.26e-06	0.000137017	0.742002	0.0608419	0.309843	26.6295	1.7e-07	0	0	0	0	0	Dsim\GD20678
FBgn0192145	6.7244	-0.134944	-0.166379	-0.0887359	-0.0573012	-0.0314347	-1.84549	-2.22651	-1.17439	-0.792985	-0.300667	0.0785267	0.036581	0.252848	0.436291	0.766504	0.159775	0.0825389	0.41024	0.613503	0.879927	3.43475	0.0346632	0	0	0	0	0	Dsim\GD20679
FBgn0192146	0.199742	-0.839191	-1.85912	-1.39523	-0.375301	-1.01993	-1.95402	-3.49267	-2.52551	-0.9308	-1.49125	0.0635842	0.00206966	0.0192972	0.362102	0.150157	0.133571	0.0059524	0.0465904	0.536383	0.273138	7.44434	0.00129347	0	-1	-1	0	0	Dsim\GD20680
FBgn0192147	1.98575	0.129811	0.611413	0.404511	-0.0770915	0.481602	0.42856	2.06557	1.39796	-0.249283	1.13715	0.672428	0.0508986	0.17612	0.805465	0.26776	0.811319	0.110233	0.310485	0.906071	0.428133	1.69995	0.196315	0	0	0	0	0	Dsim\GD20681
FBgn0192148	4.07907	-1.67768	-2.48864	-1.78155	-0.970588	-0.81096	-12.5561	-11.1821	-7.63966	-8.51185	-3.12409	1.76e-11	1.6e-10	1.29e-07	2.15e-08	0.00495573	1.51e-10	1.17e-09	6.19e-07	1.14e-07	0.013436	137.483	2.33e-14	-1	-1	-1	0	0	Dsim\GD20682
FBgn0192152	6.28831	-0.959348	-0.272366	0.194032	-0.49295	0.686982	-10.3979	-2.88338	1.95356	-5.66552	5.2027	6.19e-10	0.00865168	0.0636411	1.09e-05	3.27e-05	4.12e-09	0.0224748	0.133677	4.15e-05	0.000118255	41.063	3.64e-09	0	0	0	0	0	Dsim\GD20686
FBgn0192153	1.85796	-9.71872	-9.61808	0.0229815	-0.077663	0.100644	-18.2747	-18.0781	0.0307591	-0.887679	0.133791	9.51e-15	1.19e-14	0.97574	0.384356	0.894789	1.97e-13	2.38e-13	0.987777	0.560139	0.961606	220.409	1.65e-16	-1	-1	0	0	0	Dsim\GD20687
FBgn0192154	3.64931	-1.31201	-0.863233	0.248805	-0.199974	0.448779	-7.10022	-4.78518	1.16113	-1.38746	1.73783	4.13e-07	8.97e-05	0.258085	0.179256	0.0962803	1.86e-06	0.00030781	0.416637	0.314701	0.189921	24.5449	3.38e-07	-1	0	0	0	0	Dsim\GD20688
FBgn0192155	4.12279	1.76901	2.00979	-0.0303834	-0.271169	0.240786	11.2997	11.6428	-0.259823	-1.34526	1.03325	1.32e-10	7.48e-11	0.797427	0.192303	0.312761	9.73e-10	5.77e-10	0.900426	0.33227	0.481052	88.3109	2.16e-12	1	1	0	0	0	Dsim\GD20689
FBgn0192156	5.62511	-2.45077	-2.84024	-0.398546	-0.00907849	-0.389467	-24.0527	-25.0299	-2.96293	-0.12632	-2.55378	3.05e-17	1.31e-17	0.00720631	0.900631	0.0181367	2.15e-15	1.12e-15	0.0189939	0.965195	0.0440879	404.128	2.54e-19	-1	-1	0	0	0	Dsim\GD20690
FBgn0192157	0.701559	-1.45533	-0.695634	0.0310211	-0.728672	0.759693	-3.4713	-1.53491	0.0634899	-1.93073	1.2305	0.00217829	0.139124	0.949952	0.0665608	0.23156	0.00624275	0.257015	0.987777	0.13886	0.383956	5.35363	0.00640908	-1	0	0	0	0	Dsim\GD20691
FBgn0192158	2.31249	0.253724	1.1654	0.501996	-0.409677	0.911672	1.07955	4.85117	2.31559	-1.59527	2.71269	0.292084	7.64e-05	0.0303358	0.124979	0.0127404	0.457435	0.000264155	0.0698777	0.235424	0.0319997	8.40582	0.000663915	0	1	0	0	0	Dsim\GD20692
FBgn0192159	1.38565	-2.93195	-1.01014	1.44386	-0.477948	1.92181	-5.56003	-2.25928	2.4185	-1.37082	2.77975	1.39e-05	0.0341589	0.0243478	0.184314	0.0109529	5.26e-05	0.0776774	0.0574266	0.321522	0.0278708	12.6226	5.28e-05	-1	0	0	0	1	Dsim\GD20693
FBgn0192160	6.82658	1.25715	1.4495	-0.0995091	-0.291851	0.192342	17.2973	18.9171	-1.48403	-3.57695	1.82125	2.94e-14	4.66e-15	0.152049	0.0016908	0.0822554	5.11e-13	1.09e-13	0.275924	0.00492991	0.166244	223.581	1.42e-16	1	1	0	0	0	Dsim\GD20694
FBgn0192161	6.46804	-0.15432	-0.104455	0.0158195	-0.0340462	0.0498657	-1.82937	-1.22296	0.182345	-0.410325	0.415385	0.0809898	0.234339	0.856989	0.685553	0.6819	0.164007	0.387547	0.938543	0.821486	0.818598	1.62055	0.213418	0	0	0	0	0	Dsim\GD20695
FBgn0192162	3.25389	0.0416012	0.0317561	-1.14894	-1.1391	-0.0098451	0.22644	0.115898	-4.87575	-4.93395	-0.0298434	0.822959	0.90879	7.2e-05	6.25e-05	0.976462	0.917378	0.969572	0.000249676	0.000218653	0.987958	16.0581	9.59e-06	0	0	-1	-1	0	Dsim\GD20696
FBgn0192163	2.25581	-1.78735	-1.23019	0.275701	-0.281458	0.557159	-6.44438	-4.44746	0.829195	-1.35918	1.4224	1.79e-06	0.000204022	0.415938	0.187918	0.168995	7.46e-06	0.000669809	0.592804	0.326446	0.300507	20.53	1.45e-06	-1	-1	0	0	0	Dsim\GD20697
FBgn0192164	4.85041	0.839995	1.01658	-0.0885726	-0.265159	0.176587	6.81913	7.61492	-0.781297	-1.86825	0.97214	7.68e-07	1.36e-07	0.44299	0.0751608	0.341594	3.35e-06	6.5e-07	0.619678	0.153891	0.513466	36.0902	1.18e-08	0	1	0	0	0	Dsim\GD20698
FBgn0192165	0.813946	-5.90371	-5.29134	0.412296	-0.200076	0.612372	-13.6985	-12.6743	0.709687	-1.33304	1.02057	3.21e-12	1.47e-11	0.485384	0.196218	0.318598	3.2e-11	1.28e-10	0.659501	0.337529	0.48778	116.362	1.3e-13	-1	-1	0	0	0	Dsim\GD20699
FBgn0192166	2.14999	-1.83774	-1.84503	-0.0898604	-0.0825713	-0.00728908	-5.36776	-5.14058	-0.208416	-0.336712	-0.0146952	2.2e-05	3.8e-05	0.83683	0.739538	0.988408	8.12e-05	0.000136252	0.925983	0.861036	0.993203	18.4558	3.35e-06	-1	-1	0	0	0	Dsim\GD20700
FBgn0192168	6.51744	3.26412	3.22543	-0.103557	-0.064871	-0.038686	27.0585	25.692	-1.19789	-0.429248	-0.222198	2.51e-18	7.55e-18	0.243759	0.671935	0.826218	3.12e-16	7.32e-16	0.399258	0.811018	0.919528	464.322	5.71e-20	1	1	0	0	0	Dsim\GD20702
FBgn0192169	4.79774	1.66911	1.88827	-0.179195	-0.398353	0.219158	15.0769	14.9973	-1.99925	-2.81153	1.30719	4.77e-13	5.3e-13	0.0581369	0.0101915	0.204704	5.79e-12	6.35e-12	0.123588	0.0261129	0.348878	154.724	6.81e-15	1	1	0	0	0	Dsim\GD20703
FBgn0192170	8.36987	-1.07263	-1.11779	-0.0332962	0.0118655	-0.0451617	-18.6175	-19.2122	-0.535798	0.222548	-0.551555	6.48e-15	3.38e-15	0.597497	0.825949	0.586836	1.43e-13	8.44e-14	0.752846	0.919364	0.744867	238.616	7.1e-17	-1	-1	0	0	0	Dsim\GD20704
FBgn0192171	5.08183	2.37336	2.86285	0.16348	-0.326006	0.489486	18.4834	20.0493	1.83012	-1.91777	2.54896	7.52e-15	1.39e-15	0.0808734	0.0682705	0.0183297	1.61e-13	4.2e-14	0.163812	0.14184	0.0445037	248.936	4.53e-17	1	1	0	0	0	Dsim\GD20705
FBgn0192172	5.14687	1.03241	1.31175	0.114862	-0.164482	0.279343	9.12939	11.1123	1.15409	-1.26833	1.70881	6.4e-09	1.8e-10	0.260898	0.217995	0.101618	3.65e-08	1.3e-09	0.420043	0.366233	0.198512	69.1514	2.48e-11	1	1	0	0	0	Dsim\GD20706
FBgn0192173	3.94222	-0.100392	-0.609632	-0.506199	0.0030408	-0.509239	-0.545067	-2.94043	-2.40129	0.016875	-1.83627	0.591214	0.00758983	0.0252663	0.986689	0.0799275	0.74813	0.0199313	0.0593283	0.992293	0.162133	3.98928	0.0207726	0	0	0	0	0	Dsim\GD20707
FBgn0192174	-0.190128	-3.86945	-3.3248	0.405179	-0.139465	0.544644	-6.74245	-5.89166	0.557687	-0.402669	0.676687	9.12e-07	6.38e-06	0.582713	0.691095	0.505688	3.94e-06	2.51e-05	0.741562	0.825633	0.677897	26.7494	1.64e-07	-1	-1	0	0	0	Dsim\GD20708
FBgn0192175	-0.943134	-1.26871	-1.20611	-0.230278	-0.292885	0.0626073	-2.14841	-1.92219	-0.339532	-0.55108	0.0726594	0.0429976	0.0676829	0.737442	0.587156	0.942736	0.0950938	0.140799	0.859689	0.745142	0.987777	2.89923	0.0579722	0	0	0	0	0	Dsim\GD20709
FBgn0192176	1.72479	-9.4356	-9.36926	0.0229815	-0.0433562	0.0663377	-24.0119	-23.8338	0.0416546	-0.642322	0.119349	3.16e-17	3.7e-17	0.967151	0.527329	0.906087	2.21e-15	2.49e-15	0.987777	0.696093	0.968229	381.616	4.71e-19	-1	-1	0	0	0	Dsim\GD20710
FBgn0192177	0.885801	-7.73502	-7.7045	0.0229815	-0.00754519	0.0305267	-18.6502	-18.5586	0.0397744	-0.0736078	0.0520206	6.25e-15	6.92e-15	0.968633	0.94199	0.958984	1.38e-13	1.51e-13	0.987777	0.987777	0.987777	230.75	1.01e-16	-1	-1	0	0	0	Dsim\GD20711
FBgn0192178	4.51043	-0.736982	-0.247998	-0.0756109	-0.564595	0.488984	-5.30983	-1.63254	-0.47993	-4.2655	2.37638	2.53e-05	0.116859	0.636035	0.000317978	0.0266528	9.26e-05	0.222838	0.782873	0.00102135	0.0622738	13.9554	2.64e-05	0	0	0	0	0	Dsim\GD20712
FBgn0192179	2.69479	1.6187	1.99646	0.188305	-0.189458	0.377763	8.52282	10.0398	1.34567	-0.800368	1.37378	2.1e-08	1.17e-09	0.192172	0.432092	0.183407	1.12e-07	7.47e-09	0.332089	0.609514	0.320327	58.0599	1.37e-10	1	1	0	0	0	Dsim\GD20713
FBgn0192180	1.86266	-3.75673	-4.63201	-0.922656	-0.0473755	-0.875281	-8.61071	-8.94161	-1.42562	-0.237362	-1.29236	1.76e-08	9.2e-09	0.168072	0.814581	0.2097	9.46e-08	5.12e-08	0.299258	0.911897	0.355566	52.0157	3.95e-10	-1	-1	0	0	0	Dsim\GD20714
FBgn0192181	1.69375	-5.07447	-4.3832	0.631048	-0.0602203	0.691268	-10.1016	-9.5038	0.960573	-0.329129	1.01366	1.05e-09	3.15e-09	0.34725	0.745184	0.321811	6.74e-09	1.88e-08	0.519781	0.865395	0.491531	64.3323	5.05e-11	-1	-1	0	0	0	Dsim\GD20715
FBgn0192182	1.59625	-1.73567	-1.77383	-0.701033	-0.662867	-0.0381663	-5.84907	-4.99568	-1.77849	-2.73452	-0.0824778	7.05e-06	5.39e-05	0.0892065	0.0121302	0.935016	2.75e-05	0.000189743	0.178188	0.0306125	0.984522	23.049	5.7e-07	-1	-1	0	0	0	Dsim\GD20716
FBgn0192183	0.698467	-2.03927	-2.75416	-1.55227	-0.837379	-0.714892	-5.16822	-5.19311	-2.69965	-2.5678	-1.08148	3.55e-05	3.35e-05	0.0131186	0.0175856	0.291245	0.000127946	0.000120891	0.0328507	0.0428958	0.456473	22.5698	6.76e-07	-1	-1	-1	0	0	Dsim\GD20717
FBgn0192184	7.24841	-0.81632	-1.05149	-0.62799	-0.392816	-0.235174	-11.7831	-13.8898	-8.05994	-5.88216	-2.29174	5.95e-11	2.44e-12	5.38e-08	6.53e-06	0.0319042	4.68e-10	2.49e-11	2.7e-07	2.56e-05	0.0730635	143.296	1.51e-14	0	-1	0	0	0	Dsim\GD20718
FBgn0192186	2.81481	0.471859	0.506144	-0.315268	-0.349553	0.0342846	2.18858	2.06349	-1.44907	-1.43528	0.104984	0.03958	0.0511132	0.161484	0.165333	0.917344	0.0884107	0.110639	0.289692	0.295269	0.974066	4.39992	0.0144042	0	0	0	0	0	Dsim\GD20720
FBgn0192187	5.78482	0.463798	0.724261	-0.0543278	-0.314791	0.260464	4.7113	6.92522	-0.564232	-2.95377	1.81347	0.000107321	6.07e-07	0.578328	0.00736025	0.0834843	0.000365127	2.68e-06	0.737898	0.0193675	0.168423	25.5823	2.39e-07	0	0	0	0	0	Dsim\GD20721
FBgn0192188	3.82161	0.259574	-0.0566697	-0.120773	0.195471	-0.316244	1.49396	-0.324021	-0.689345	1.12701	-1.28278	0.14945	0.748995	0.497843	0.271931	0.212975	0.272143	0.867836	0.670658	0.433282	0.359995	0.809791	0.502064	0	0	0	0	0	Dsim\GD20722
FBgn0192189	6.77383	0.207178	0.316406	0.0528817	-0.0563469	0.109229	2.24196	3.38365	0.575028	-0.599765	0.830843	0.03542	0.00268508	0.571132	0.554816	0.415026	0.0802504	0.00758553	0.731817	0.71865	0.591909	5.50044	0.005685	0	0	0	0	0	Dsim\GD20723
FBgn0192190	2.60161	1.75487	1.93529	-0.232002	-0.412426	0.180424	7.49342	7.23846	-1.28859	-1.34582	0.507631	1.77e-07	3.06e-07	0.210983	0.192124	0.616785	8.29e-07	1.4e-06	0.357323	0.332031	0.768002	37.3331	8.7e-09	1	1	0	0	0	Dsim\GD20724
FBgn0192191	1.78296	2.02348	2.4299	0.594555	0.188138	0.406418	6.06862	7.71763	2.61437	0.472431	0.886224	4.23e-06	1.1e-07	0.0158655	0.641292	0.385122	1.69e-05	5.3e-07	0.0390943	0.786932	0.560967	33.736	2.17e-08	1	1	0	0	0	Dsim\GD20725
FBgn0192193	6.17752	-1.09514	-1.10962	0.0334088	0.0478963	-0.0144876	-11.9914	-12.102	0.329424	0.595808	-0.111949	4.26e-11	3.57e-11	0.744964	0.55741	0.911883	3.42e-10	2.91e-10	0.865232	0.720649	0.97101	96.8966	8.47e-13	-1	-1	0	0	0	Dsim\GD20727
FBgn0192194	4.14097	-1.27009	-1.31157	0.0693133	0.110791	-0.0414775	-8.76495	-9.16144	0.404706	1.0047	-0.203622	1.3e-08	6.02e-09	0.689618	0.32601	0.840528	7.1e-08	3.44e-08	0.824596	0.496105	0.928333	53.9209	2.8e-10	-1	-1	0	0	0	Dsim\GD20728
FBgn0192195	4.09553	0.981263	1.1679	0.29115	0.10451	0.18664	7.05934	8.63735	2.51189	0.672235	0.962459	4.52e-07	1.67e-08	0.0198809	0.508463	0.346324	2.03e-06	9.01e-08	0.0478379	0.679992	0.518764	43.177	2.28e-09	0	1	0	0	0	Dsim\GD20729
FBgn0192196	2.56778	1.70608	1.82699	0.208165	0.0872488	0.120916	5.87144	6.32129	0.984456	0.248518	0.295035	6.69e-06	2.36e-06	0.33564	0.806048	0.770745	2.62e-05	9.74e-06	0.506815	0.906494	0.882584	25.0781	2.83e-07	1	1	0	0	0	Dsim\GD20730
FBgn0192197	3.98788	2.93019	2.97632	-0.2591	-0.305222	0.0461223	16.6326	14.9584	-2.49353	-1.24784	0.173551	6.55e-14	5.58e-13	0.0206938	0.225265	0.863812	1.02e-12	6.66e-12	0.049596	0.37599	0.942655	168.797	2.74e-15	1	1	0	0	0	Dsim\GD20731
FBgn0192198	6.34352	1.38553	1.24974	-0.121441	0.0143511	-0.135793	14.3129	12.6443	-1.3988	0.133232	-0.981536	1.35e-12	1.54e-11	0.175872	0.895226	0.337045	1.46e-11	1.34e-10	0.310116	0.961901	0.508342	121.772	8.17e-14	1	1	0	0	0	Dsim\GD20732
FBgn0192199	-0.16389	-1.13815	-2.34005	-1.31842	-0.116519	-1.2019	-2.28511	-3.92999	-2.06487	-0.263906	-1.54827	0.0323531	0.000719915	0.050971	0.794319	0.135884	0.0739665	0.00220742	0.110368	0.898371	0.252124	7.9299	0.000919075	0	-1	0	0	0	Dsim\GD20733
FBgn0192200	-0.298631	-0.0781275	-1.47934	-0.262529	1.13868	-1.40121	-0.119642	-2.38055	-0.381572	1.95507	-1.55442	0.905857	0.0264157	0.706455	0.063452	0.134414	0.968088	0.0617797	0.836922	0.133328	0.249997	2.30973	0.104432	0	0	0	0	0	Dsim\GD20734
FBgn0192201	7.19388	1.56349	1.53956	-0.0231271	0.000807777	-0.0239349	23.599	22.9219	-0.388383	0.0110388	-0.253701	4.56e-17	8.43e-17	0.701482	0.991292	0.802093	2.91e-15	4.63e-15	0.833252	0.994948	0.903718	360.76	8.61e-19	1	1	0	0	0	Dsim\GD20735
FBgn0192202	0.867859	-0.800162	-1.76027	-1.15829	-0.198186	-0.960109	-2.43526	-4.43375	-2.7703	-0.657829	-1.86303	0.0234833	0.000210956	0.0111896	0.517502	0.0759211	0.0556275	0.000691807	0.0284218	0.687711	0.155216	10.6652	0.000159321	0	-1	-1	0	0	Dsim\GD20736
FBgn0192204	3.52849	-1.3256	-3.2413	-2.85869	-0.942978	-1.91571	-5.97057	-6.90459	-5.99634	-4.58004	-3.68904	5.31e-06	6.36e-07	5e-06	0.000147699	0.00129065	2.1e-05	2.8e-06	1.99e-05	0.000493264	0.00382631	47.3321	9.66e-10	-1	-1	-1	0	-1	Dsim\GD20738
FBgn0192205	1.93825	0.736292	1.18964	0.0169743	-0.436375	0.45335	2.22108	3.30523	0.0556652	-1.14027	0.926475	0.0369977	0.00323485	0.956113	0.266488	0.364294	0.0833604	0.00901765	0.987777	0.426636	0.538821	5.52478	0.00557376	0	1	0	0	0	Dsim\GD20739
FBgn0192206	4.33088	0.748121	0.94789	-0.25476	-0.454529	0.199769	5.76807	6.35445	-2.06601	-2.94205	1.01061	8.53e-06	2.19e-06	0.0508539	0.00756154	0.323234	3.3e-05	9.06e-06	0.110151	0.0198634	0.493091	28.8275	8.63e-08	0	0	0	0	0	Dsim\GD20740
FBgn0192207	4.11786	-0.650864	-0.618967	0.0409515	0.00905384	0.0318977	-4.90493	-4.6434	0.276906	0.0779062	0.169589	6.71e-05	0.000126588	0.784448	0.93861	0.86689	0.000233648	0.000426657	0.891854	0.986613	0.944229	15.2252	1.42e-05	0	0	0	0	0	Dsim\GD20741
FBgn0192208	1.82448	-9.59176	-9.61097	0.0229815	0.0421924	-0.0192109	-22.4213	-22.4628	0.0382482	0.593529	-0.0317513	1.34e-16	1.29e-16	0.969836	0.558907	0.974958	6.63e-15	6.43e-15	0.987777	0.721587	0.987777	335.838	1.85e-18	-1	-1	0	0	0	Dsim\GD20742
FBgn0192210	5.81623	-0.0755833	-0.20242	-0.218469	-0.0916325	-0.126837	-0.903048	-2.30618	-2.47912	-1.09966	-1.0458	0.376324	0.0309459	0.0213535	0.28342	0.307059	0.551584	0.0711067	0.0510359	0.447011	0.474615	4.18744	0.0173849	0	0	0	0	0	Dsim\GD20744
FBgn0192211	2.55389	3.13612	2.24631	-0.182133	0.70768	-0.889813	10.741	8.6252	-1.11521	1.99047	-2.27428	3.4e-10	1.71e-08	0.276844	0.0591603	0.0330993	2.35e-09	9.21e-08	0.439265	0.12549	0.0755027	63.9544	5.35e-11	1	1	0	0	0	Dsim\GD20745
FBgn0192213	3.10498	5.37927	5.19196	0.156552	0.343866	-0.187314	19.26	19.5722	1.78379	0.916815	-0.48628	3.21e-15	2.3e-15	0.0883176	0.369223	0.631598	8.1e-14	6.23e-14	0.176662	0.544218	0.779506	252.543	3.89e-17	1	1	0	0	0	Dsim\GD20747
FBgn0192215	2.52707	-1.74441	-1.54833	-0.10709	-0.303172	0.196082	-6.36791	-5.34984	-0.310949	-1.51221	0.492048	2.12e-06	2.3e-05	0.758779	0.144774	0.62758	8.79e-06	8.46e-05	0.874504	0.265402	0.776419	23.5956	4.7e-07	-1	-1	0	0	0	Dsim\GD20749
FBgn0192216	-0.0626907	-6.01052	-5.64046	0.0229815	-0.347074	0.370055	-15.9332	-14.7456	0.0449727	-2.09321	0.688811	1.57e-13	7.44e-13	0.964537	0.0481283	0.498173	2.17e-12	8.6e-12	0.987777	0.104942	0.671005	157.906	5.5e-15	-1	-1	0	0	0	Dsim\GD20750
FBgn0192217	5.19671	-1.26943	-2.16695	-1.37327	-0.475746	-0.897523	-11.3991	-13.8091	-8.31561	-4.81719	-4.66436	1.12e-10	2.74e-12	3.19e-08	8.3e-05	0.000120294	8.35e-10	2.76e-11	1.65e-07	0.000285665	0.000406776	137.55	2.32e-14	-1	-1	-1	0	0	Dsim\GD20751
FBgn0192218	7.31991	-0.989716	-1.42859	-0.830167	-0.391293	-0.438874	-11.3699	-14.7035	-8.23552	-4.72573	-3.36431	1.17e-10	7.87e-13	3.75e-08	0.000103621	0.00281154	8.74e-10	9.05e-12	1.93e-07	0.00035313	0.0079153	143.795	1.46e-14	0	-1	0	0	0	Dsim\GD20752
FBgn0192219	7.7601	-1.09016	-1.33153	-0.548478	-0.30711	-0.241368	-15.1475	-17.2364	-6.77415	-4.53216	-2.2861	4.34e-13	3.16e-14	8.49e-07	0.00016597	0.0322861	5.32e-12	5.43e-13	3.68e-06	0.000551284	0.0738314	197.152	5.35e-16	-1	-1	0	0	0	Dsim\GD20753
FBgn0192221	5.21623	1.98618	2.13532	0.126123	-0.0230119	0.149135	16.3182	17.1518	1.37632	-0.155443	0.856566	9.65e-14	3.5e-14	0.18263	0.877896	0.400958	1.43e-12	5.93e-13	0.319284	0.95104	0.577356	187.192	9.24e-16	1	1	0	0	0	Dsim\GD20755
FBgn0192223	3.59088	-0.36545	0.127104	0.881225	0.388671	0.492554	-1.6079	0.684068	4.03638	1.98039	1.67782	0.122175	0.501105	0.00055578	0.0603555	0.107594	0.231099	0.673712	0.00172975	0.127678	0.20829	7.01228	0.00176877	0	0	0	0	0	Dsim\GD20758
FBgn0192224	5.45302	0.441934	0.368	-0.329581	-0.255648	-0.0739335	5.43466	4.15851	-4.01138	-2.91468	-0.615182	1.88e-05	0.00041275	0.000590644	0.00805262	0.544773	6.99e-05	0.00130571	0.00183151	0.0210523	0.710256	23.528	4.81e-07	0	0	0	0	0	Dsim\GD20759
FBgn0192225	5.45684	2.59663	2.92228	0.113983	-0.211666	0.325649	24.3365	25.4846	1.53262	-1.53551	2.0791	2.38e-17	8.96e-18	0.139686	0.138976	0.0495255	1.74e-15	8.37e-16	0.257804	0.2568	0.107635	414.639	1.93e-19	1	1	0	0	0	Dsim\GD20760
FBgn0192227	1.07722	-7.34016	-6.91664	0.207223	-0.216305	0.423528	-15.4278	-14.4945	0.312636	-1.78179	0.628519	3e-13	1.05e-12	0.757514	0.0886525	0.536163	3.84e-12	1.17e-11	0.873693	0.177207	0.703284	149.867	9.49e-15	-1	-1	0	0	0	Dsim\GD20762
FBgn0192228	2.59065	2.77896	3.04053	-0.0215709	-0.283141	0.26157	9.6541	9.691	-0.127678	-0.724447	0.614317	2.38e-09	2.22e-09	0.899568	0.476458	0.545334	1.45e-08	1.36e-08	0.964543	0.651103	0.710801	62.535	6.66e-11	1	1	0	0	0	Dsim\GD20763
FBgn0192229	3.75428	2.69334	3.11244	0.144161	-0.274941	0.419102	14.9159	15.6442	1.37476	-1.11147	1.55988	5.91e-13	2.27e-13	0.183106	0.278416	0.133119	7.01e-12	3e-12	0.319914	0.441107	0.24807	156.209	6.16e-15	1	1	0	0	0	Dsim\GD20764
FBgn0192230	-0.0268905	-2.75402	-2.07787	1.13781	0.461667	0.676147	-5.62392	-4.99768	2.06181	1.404	1.05255	1.2e-05	5.36e-05	0.0512868	0.174339	0.304021	4.56e-05	0.000188907	0.110955	0.307921	0.471151	20.9474	1.24e-06	-1	-1	0	0	0	Dsim\GD20765
FBgn0192231	-1.41673	-2.10864	-1.34589	0.592511	-0.170237	0.762749	-3.11907	-1.96878	0.771634	-0.294232	0.793336	0.0050142	0.0617587	0.448576	0.77135	0.436091	0.0135815	0.13027	0.624823	0.882935	0.613316	4.55871	0.012539	-1	0	0	0	0	Dsim\GD20766
FBgn0192232	1.65303	-4.2023	-3.98202	0.200863	-0.0194221	0.220285	-8.75025	-8.50019	0.314975	-0.0932052	0.328346	1.34e-08	2.2e-08	0.755761	0.926588	0.745768	7.3e-08	1.16e-07	0.872554	0.979682	0.865702	49.6278	6.17e-10	-1	-1	0	0	0	Dsim\GD20767
FBgn0192234	1.73421	-0.92148	-1.73544	-0.904665	-0.0907099	-0.813955	-3.57484	-5.67711	-2.72605	-0.406643	-2.03558	0.00169939	1.06e-05	0.0123635	0.688216	0.0540655	0.0049534	4.04e-05	0.0311446	0.823474	0.116052	16.889	6.58e-06	0	-1	0	0	0	Dsim\GD20769
FBgn0192235	4.84612	-1.22534	-1.28785	-0.120736	-0.0582294	-0.0625067	-9.76538	-9.82273	-0.807014	-0.566866	-0.34443	1.94e-09	1.74e-09	0.428334	0.576568	0.733807	1.19e-08	1.08e-08	0.605522	0.736403	0.857248	64.275	5.09e-11	-1	-1	0	0	0	Dsim\GD20771
FBgn0192236	6.59851	-0.0433967	-0.0820567	0.00362241	0.0422823	-0.0386599	-0.688319	-1.29187	0.056363	0.678892	-0.431974	0.498477	0.209867	0.955564	0.504316	0.669982	0.671305	0.355823	0.987777	0.676714	0.809482	0.806112	0.503982	0	0	0	0	0	Dsim\GD20772
FBgn0192237	1.19684	-0.804677	-0.968653	-0.303775	-0.139799	-0.163976	-2.80308	-3.13282	-0.913926	-0.537966	-0.388648	0.0103888	0.00485554	0.370706	0.596024	0.701288	0.0265642	0.0131897	0.545772	0.751704	0.833141	6.253	0.00313271	0	0	0	0	0	Dsim\GD20773
FBgn0192239	0.441928	-1.2547	-0.944449	0.661128	0.350875	0.310253	-2.44366	-2.03451	1.20539	0.830956	0.448219	0.0230605	0.0541815	0.240913	0.414964	0.658397	0.0547416	0.116259	0.395703	0.591896	0.800477	4.07066	0.019302	0	0	0	0	0	Dsim\GD20775
FBgn0192240	5.23772	1.96342	2.06975	0.103556	-0.00276875	0.106324	19.9149	20.5561	1.38308	-0.0231923	0.754507	1.6e-15	8.28e-16	0.180577	0.981707	0.45858	4.65e-14	2.77e-14	0.316499	0.989794	0.634356	273.472	1.67e-17	1	1	0	0	0	Dsim\GD20776
FBgn0192241	9.11307	0.0162528	0.186128	-0.408964	-0.578839	0.169875	0.193493	2.06324	-4.68676	-6.64882	1.37816	0.848355	0.0511385	0.000113918	1.12e-06	0.182068	0.933386	0.110679	0.000386338	4.8e-06	0.318563	22.8836	6.04e-07	0	0	0	0	0	Dsim\GD20777
FBgn0192242	3.05203	-0.977586	-2.00162	-1.35998	-0.335942	-1.02404	-4.30583	-6.25626	-4.00707	-1.70729	-2.61027	0.000288188	2.74e-06	0.000596875	0.101904	0.0160102	0.000929984	1.12e-05	0.00184942	0.198986	0.0394179	25.2033	2.71e-07	0	-1	-1	0	-1	Dsim\GD20778
FBgn0192243	3.64243	0.703817	0.289114	0.0984024	0.513106	-0.414703	3.69328	1.66643	0.575786	2.66002	-1.60917	0.00127752	0.109864	0.570628	0.0143338	0.121897	0.00378927	0.2119	0.731387	0.035617	0.2307	7.28821	0.0014469	0	0	0	0	0	Dsim\GD20779
FBgn0192245	8.6985	1.38204	1.47199	-0.0940932	-0.18404	0.0899467	27.3598	28.3307	-2.00538	-3.33262	1.24124	1.98e-18	9.41e-19	0.0574314	0.00303136	0.227644	2.59e-16	1.45e-16	0.122261	0.00848823	0.379008	521.96	1.62e-20	1	1	0	0	0	Dsim\GD20781
FBgn0192246	5.72863	0.0565584	-0.0899105	-0.496402	-0.349933	-0.146469	0.669078	-0.956438	-5.46495	-3.97963	-1.15857	0.510436	0.349288	1.75e-05	0.000638076	0.259108	0.681622	0.521974	6.52e-05	0.00197089	0.417823	15.2981	1.37e-05	0	0	0	0	0	Dsim\GD20782
FBgn0192247	5.93189	-1.48281	-1.07732	0.0938358	-0.311662	0.405497	-14.1045	-10.0684	0.783537	-3.45032	2.70323	1.8e-12	1.11e-09	0.441702	0.00229035	0.0130137	1.89e-11	7.12e-09	0.618626	0.00653667	0.0326157	101.281	5.4e-13	-1	-1	0	0	0	Dsim\GD20783
FBgn0192248	2.03294	1.02571	1.2645	-0.138319	-0.377107	0.238788	3.79846	4.19983	-0.573683	-1.16136	0.590418	0.000990578	0.000373198	0.572026	0.257995	0.560953	0.00298154	0.001187	0.732471	0.416527	0.723476	11.2254	0.000114841	1	1	0	0	0	Dsim\GD20784
FBgn0192249	5.99116	-0.482127	-0.366037	0.022636	-0.0934535	0.116089	-5.78475	-4.32093	0.255603	-1.1793	0.976869	8.2e-06	0.000277768	0.800642	0.25093	0.339299	3.17e-05	0.000898008	0.90249	0.407902	0.510935	17.5022	5.03e-06	0	0	0	0	0	Dsim\GD20785
FBgn0192250	5.37588	0.864582	0.956072	-0.192377	-0.283867	0.0914901	9.56278	9.74983	-2.26121	-2.76343	0.68594	2.82e-09	1.99e-09	0.0340208	0.0113647	0.499947	1.69e-08	1.23e-08	0.0773903	0.0288359	0.672666	66.4216	3.69e-11	0	0	0	0	0	Dsim\GD20786
FBgn0192252	4.25164	-0.114584	-0.26898	-0.0219423	0.132454	-0.154397	-0.832187	-1.94284	-0.151725	1.00963	-0.790729	0.414284	0.0649973	0.880792	0.323697	0.437579	0.591276	0.136052	0.952918	0.493589	0.61472	1.61898	0.213771	0	0	0	0	0	Dsim\GD20788
FBgn0192253	5.05163	-0.804743	-0.512603	0.149725	-0.142415	0.29214	-5.63308	-3.56881	0.955281	-1.10956	1.44208	1.17e-05	0.0017242	0.349859	0.27922	0.163426	4.46e-05	0.00502026	0.522663	0.441982	0.292555	14.8211	1.72e-05	0	0	0	0	0	Dsim\GD20789
FBgn0192254	4.21048	1.1468	1.56493	-0.173862	-0.591998	0.418136	8.47544	9.70836	-1.47348	-3.39706	1.98681	2.31e-08	2.15e-09	0.154846	0.00260069	0.0595923	1.22e-07	1.32e-08	0.280039	0.00735992	0.126245	59.7214	1.04e-10	1	1	0	0	0	Dsim\GD20790
FBgn0192255	6.23041	1.55394	1.65046	-0.0663971	-0.162911	0.0965141	13.7769	13.9752	-0.673263	-1.25154	0.590993	2.87e-12	2.16e-12	0.507821	0.223936	0.560574	2.89e-11	2.23e-11	0.679623	0.374248	0.723174	129.029	4.49e-14	1	1	0	0	0	Dsim\GD20792
FBgn0192256	5.38271	-0.638384	-0.614273	-0.15491	-0.17902	0.0241103	-6.86819	-6.26615	-1.49538	-2.06468	0.178476	6.89e-07	2.68e-06	0.149084	0.0509904	0.85999	3.02e-06	1.1e-05	0.271627	0.110402	0.940286	30.9017	4.71e-08	0	0	0	0	0	Dsim\GD20793
FBgn0192257	3.80282	-1.39739	-1.27809	-0.17559	-0.294895	0.119306	-7.66892	-6.43404	-0.768587	-2.0612	0.442597	1.22e-07	1.83e-06	0.450346	0.0513495	0.662397	5.85e-07	7.63e-06	0.62647	0.111065	0.803643	34.6677	1.7e-08	-1	-1	0	0	0	Dsim\GD20794
FBgn0192258	3.6413	-2.06757	-0.86188	0.861783	-0.343912	1.20569	-7.923	-3.877	2.92483	-1.96268	3.51709	7.14e-08	0.000818784	0.00786719	0.0625066	0.00195208	3.53e-07	0.00249295	0.0206089	0.131626	0.00563666	26.9428	1.54e-07	-1	0	0	0	1	Dsim\GD20795
FBgn0192259	4.34311	1.49681	1.47272	0.000910206	0.0249985	-0.0240883	9.55571	9.18461	0.00733857	0.133884	-0.107461	2.86e-09	5.76e-09	0.994211	0.894717	0.915402	1.72e-08	3.31e-08	0.996617	0.961572	0.973015	58.5444	1.27e-10	1	1	0	0	0	Dsim\GD20796
FBgn0192260	1.03378	-1.29847	-1.40881	0.0978741	0.208218	-0.110344	-3.34131	-3.71751	0.22026	0.667922	-0.203285	0.00296951	0.00120489	0.827708	0.51116	0.840788	0.00832723	0.00358645	0.920604	0.682252	0.928416	8.45883	0.000640664	-1	-1	0	0	0	Dsim\GD20797
FBgn0192261	3.65206	-12.2344	-11.5182	0.617689	-0.0984775	0.716166	-20.4184	-19.4525	0.735623	-1.45786	0.850156	9.52e-16	2.61e-15	0.469764	0.159067	0.404435	3.1e-14	6.91e-14	0.645145	0.286289	0.581074	265.387	2.29e-17	-1	-1	0	0	0	Dsim\GD20798
FBgn0192262	0.401755	-5.75305	-5.37683	0.418239	0.0420235	0.376215	-12.9887	-12.1231	0.694657	0.241049	0.600205	9.11e-12	3.46e-11	0.494573	0.811759	0.554529	8.24e-11	2.83e-10	0.667953	0.910069	0.718482	105.334	3.62e-13	-1	-1	0	0	0	Dsim\GD20799
FBgn0192263	3.78493	1.03637	1.1324	0.155612	0.0595891	0.0960229	6.01016	6.59101	1.07893	0.303888	0.394476	4.84e-06	1.28e-06	0.292358	0.764081	0.697044	1.93e-05	5.44e-06	0.457746	0.878292	0.829872	26.8515	1.59e-07	1	1	0	0	0	Dsim\GD20800
FBgn0192264	7.43437	1.65305	1.39507	-0.184392	0.0735864	-0.257978	15.065	12.531	-1.85461	0.61006	-1.65037	4.84e-13	1.83e-11	0.0771621	0.548099	0.113134	5.87e-12	1.57e-10	0.157402	0.713234	0.216988	128.177	4.81e-14	1	1	0	0	0	Dsim\GD20801
FBgn0192265	6.14475	0.0169402	0.0174612	-0.168917	-0.169438	0.000521019	0.195339	0.192571	-1.88379	-1.93067	0.00415257	0.846928	0.849069	0.0729361	0.0665689	0.996724	0.932564	0.933732	0.149938	0.138868	0.998059	2.45013	0.0905838	0	0	0	0	0	Dsim\GD20802
FBgn0192266	5.15601	-1.2677	-1.05447	0.228723	0.015495	0.213228	-11.9284	-10.2115	1.90549	0.178333	1.43897	4.71e-11	8.61e-10	0.0699252	0.8601	0.164296	3.76e-10	5.61e-09	0.144755	0.940344	0.293794	82.9758	4.05e-12	-1	-1	0	0	0	Dsim\GD20803
FBgn0192267	3.28417	1.4243	1.48202	-0.174197	-0.231924	0.057727	5.69346	5.35744	-0.862799	-0.739562	0.154777	1.02e-05	2.26e-05	0.397596	0.467418	0.878414	3.9e-05	8.31e-05	0.573981	0.64285	0.951333	20.7827	1.32e-06	1	1	0	0	0	Dsim\GD20804
FBgn0192268	5.82596	0.720019	0.0356608	-1.84062	-1.15626	-0.684358	5.33234	0.190075	-11.3982	-6.9909	-2.96062	2.4e-05	0.851001	1.12e-10	5.25e-07	0.00724487	8.8e-05	0.934909	8.36e-10	2.34e-06	0.0190886	64.9373	4.61e-11	0	0	-1	-1	0	Dsim\GD20805
FBgn0192270	3.53255	-1.39464	-1.71399	-0.468171	-0.148814	-0.319357	-9.14759	-9.84082	-2.3359	-1.28509	-1.37967	6.18e-09	1.69e-09	0.0290561	0.212184	0.181608	3.53e-08	1.05e-08	0.0672729	0.358913	0.317881	62.5314	6.67e-11	-1	-1	0	0	0	Dsim\GD20807
FBgn0192272	4.60727	1.06875	0.91265	-0.00594267	0.15016	-0.156103	8.1402	6.96916	-0.0521257	1.02672	-0.841806	4.56e-08	5.51e-07	0.958901	0.315757	0.408992	2.31e-07	2.44e-06	0.987777	0.484365	0.585741	38.4263	6.69e-09	1	0	0	0	0	Dsim\GD20809
FBgn0192273	2.21968	-2.05651	-2.81964	-0.896357	-0.133228	-0.763129	-7.98366	-9.02677	-2.45195	-0.765581	-1.88485	6.3e-08	7.8e-09	0.0226506	0.452096	0.0727864	3.14e-07	4.39e-08	0.0538669	0.628153	0.149659	50.4902	5.24e-10	-1	-1	0	0	0	Dsim\GD20810
FBgn0192274	3.36795	0.820349	0.951382	-0.0714786	-0.202511	0.131033	4.70226	5.02995	-0.454206	-0.994742	0.509231	0.000109705	4.96e-05	0.654149	0.330723	0.615682	0.000372827	0.000175515	0.7971	0.50147	0.767144	16.1826	9.05e-06	0	0	0	0	0	Dsim\GD20811
FBgn0192275	0.0260149	-6.01583	-5.97602	0.0229815	-0.0168333	0.0398148	-12.8281	-12.7058	0.0361743	-0.0868848	0.0599454	1.16e-11	1.4e-11	0.971471	0.931552	0.952743	1.03e-10	1.22e-10	0.987777	0.982641	0.987777	108.665	2.63e-13	-1	-1	0	0	0	Dsim\GD20812
FBgn0192276	3.74096	0.922898	0.76149	0.0653548	0.226762	-0.161408	6.21286	5.26662	0.508126	1.39487	-0.778633	3.03e-06	2.81e-05	0.616444	0.17704	0.444526	1.23e-05	0.000102209	0.767756	0.311812	0.620963	22.7261	6.39e-07	0	0	0	0	0	Dsim\GD20813
FBgn0192280	8.0324	0.951038	0.860246	-0.112807	-0.0220147	-0.0907923	14.5902	12.9643	-1.80644	-0.319348	-0.976099	9.19e-13	9.45e-12	0.0846084	0.752488	0.339672	1.04e-11	8.53e-11	0.170385	0.870292	0.511343	127.669	5.01e-14	0	0	0	0	0	Dsim\GD20817
FBgn0192284	4.45272	1.63721	1.59432	-0.0962793	-0.0533897	-0.0428896	12.6036	11.719	-0.944139	-0.337777	-0.228011	1.63e-11	6.61e-11	0.355396	0.738746	0.821752	1.41e-10	5.14e-10	0.529076	0.860514	0.916581	98.933	6.85e-13	1	1	0	0	0	Dsim\GD20821
FBgn0192285	4.72484	-0.657244	-0.845241	-0.290028	-0.102031	-0.187997	-3.72474	-4.39981	-1.41129	-0.635104	-0.720714	0.00118402	0.000229159	0.172205	0.531939	0.478706	0.003529	0.000747994	0.305038	0.700047	0.653273	11.8124	8.23e-05	0	0	0	0	0	Dsim\GD20823
FBgn0192286	4.33596	0.941288	1.18937	0.0846791	-0.163398	0.248078	7.22207	8.6492	0.743611	-1.07908	1.30936	3.17e-07	1.63e-08	0.465013	0.292289	0.203979	1.45e-06	8.82e-08	0.640545	0.457682	0.348041	42.4836	2.66e-09	0	1	0	0	0	Dsim\GD20824
FBgn0192287	1.53354	-0.134023	-0.374739	0.00379003	0.244506	-0.240716	-0.470565	-1.32991	0.012756	0.909718	-0.600819	0.642603	0.197228	0.989938	0.372873	0.554127	0.787967	0.338962	0.994095	0.54802	0.718104	0.807878	0.503061	0	0	0	0	0	Dsim\GD20825
FBgn0192288	4.39342	1.13589	1.58402	0.0511161	-0.39702	0.448136	8.44593	10.565	0.448711	-2.39023	2.22497	2.45e-08	4.61e-10	0.658047	0.0258733	0.0366985	1.29e-07	3.13e-09	0.800284	0.0606508	0.0827696	62.0804	7.15e-11	1	1	0	0	0	Dsim\GD20826
FBgn0192289	7.11295	0.443325	0.585501	0.119509	-0.0226666	0.142176	6.14119	8.07542	1.70012	-0.304896	1.38961	3.58e-06	5.21e-08	0.103264	0.763323	0.178611	1.44e-05	2.62e-07	0.201136	0.877717	0.313856	34.6554	1.7e-08	0	0	0	0	0	Dsim\GD20827
FBgn0192290	7.46243	0.696836	0.850552	-0.08219	-0.235906	0.153716	11.1211	13.1264	-1.35098	-3.54692	1.70534	1.78e-10	7.41e-12	0.190493	0.00181727	0.102272	1.28e-09	6.84e-11	0.329835	0.00527243	0.199568	102.798	4.64e-13	0	0	0	0	0	Dsim\GD20828
FBgn0192292	3.09861	-1.37593	-1.96404	-0.376586	0.211533	-0.588119	-6.56244	-8.59086	-1.39191	1.39394	-1.8959	1.37e-06	1.83e-08	0.177921	0.177315	0.0712416	5.78e-06	9.83e-08	0.31288	0.312152	0.147054	39.3109	5.43e-09	-1	-1	0	0	0	Dsim\GD20830
FBgn0192293	2.56642	1.80264	1.47112	-0.00536443	0.326156	-0.331521	6.46843	5.50846	-0.0261221	0.997949	-0.858883	1.69e-06	1.58e-05	0.979396	0.329201	0.399706	7.08e-06	5.91e-05	0.98859	0.499597	0.576069	24.2546	3.74e-07	1	1	0	0	0	Dsim\GD20832
FBgn0192294	4.55503	1.25005	1.65896	0.0215575	-0.387352	0.408909	9.3194	11.0238	0.191319	-2.31724	2.0284	4.45e-09	2.09e-10	0.850038	0.03023	0.054849	2.6e-08	1.5e-09	0.934309	0.0696546	0.117474	70.656	2.01e-11	1	1	0	0	0	Dsim\GD20833
FBgn0192297	6.5276	0.739923	0.64803	-0.288378	-0.196485	-0.0918931	9.90529	8.22172	-3.95165	-2.44331	-0.846212	1.5e-09	3.86e-08	0.000682989	0.023078	0.406583	9.39e-09	1.98e-07	0.00210113	0.0547732	0.583319	61.9374	7.32e-11	0	0	0	0	0	Dsim\GD20836
FBgn0192298	3.4614	0.477559	-0.127458	-1.07198	-0.466962	-0.605017	2.12523	-0.42578	-4.05192	-1.76353	-1.61637	0.0450884	0.674423	0.000535141	0.0917557	0.120326	0.0990498	0.812956	0.00166871	0.182438	0.228245	7.05811	0.00171031	0	0	-1	0	0	Dsim\GD20837
FBgn0192299	1.93654	3.35212	3.10531	0.00369151	0.250504	-0.246813	11.1214	10.5015	0.0223967	0.644397	-0.58453	1.77e-10	5.15e-10	0.982334	0.526009	0.564836	1.28e-09	3.47e-09	0.990066	0.69494	0.726539	78.0787	7.44e-12	1	1	0	0	0	Dsim\GD20838
FBgn0192303	3.83714	-5.00816	-5.296	-0.289116	-0.00126905	-0.287847	-17.9004	-17.3663	-0.717336	-0.0135022	-0.695526	1.46e-14	2.71e-14	0.480747	0.989349	0.494039	2.82e-13	4.76e-13	0.655143	0.993749	0.667473	207.404	3.13e-16	-1	-1	0	0	0	Dsim\GD20842
FBgn0192305	7.06972	-1.72901	-1.6977	0.00527957	-0.0260379	0.0313175	-23.2381	-22.5831	0.0626454	-0.407403	0.29609	6.31e-17	1.15e-16	0.950617	0.687665	0.76995	3.72e-15	5.92e-15	0.987777	0.823063	0.882092	349.995	1.19e-18	-1	-1	0	0	0	Dsim\GD20844
FBgn0192306	1.37623	-0.355202	0.616138	0.9371	-0.0342405	0.97134	-0.909178	1.72381	2.50058	-0.0915281	1.83438	0.373151	0.0988288	0.0203781	0.927905	0.0802164	0.548342	0.194101	0.0489073	0.980509	0.162628	2.21011	0.115609	0	0	0	0	0	Dsim\GD20845
FBgn0192309	3.88886	-2.74403	-2.27002	0.522835	0.0488277	0.474008	-13.2774	-12.3174	2.06584	0.434576	1.71181	5.93e-12	2.55e-11	0.0508706	0.668121	0.101055	5.58e-11	2.13e-10	0.110183	0.808356	0.19768	110.69	2.18e-13	-1	-1	0	0	0	Dsim\GD20848
FBgn0192310	1.62316	0.826869	1.03898	-0.252639	-0.464748	0.212109	2.84604	3.17429	-0.922234	-1.36163	0.484649	0.00942197	0.00440563	0.366453	0.187155	0.632736	0.0243002	0.0120455	0.541115	0.325406	0.780352	6.94916	0.00185285	0	1	0	0	0	Dsim\GD20849
FBgn0192311	-1.49532	-3.53219	-2.39527	0.0229815	-1.11394	1.13693	-6.6942	-4.20885	0.0358582	-2.54528	1.46497	1.02e-06	0.000365075	0.97172	0.0184786	0.157135	4.36e-06	0.00116287	0.987777	0.0448186	0.283281	21.8059	8.95e-07	-1	-1	0	-1	0	Dsim\GD20850
FBgn0192313	4.86339	0.921631	1.32916	0.271974	-0.135554	0.407528	7.12282	9.98105	2.41939	-0.917267	2.19482	3.93e-07	1.3e-09	0.0243013	0.368991	0.0390715	1.78e-06	8.26e-09	0.0573377	0.543999	0.0874063	50.7344	5e-10	0	1	0	0	0	Dsim\GD20852
FBgn0192314	3.54501	0.808145	1.19264	0.0699676	-0.314528	0.384495	4.53875	6.16316	0.444522	-1.4931	1.46216	0.000163326	3.4e-06	0.661026	0.149676	0.157896	0.000542918	1.38e-05	0.802474	0.272446	0.284472	19.8587	1.89e-06	0	1	0	0	0	Dsim\GD20853
FBgn0192315	7.72452	-0.170637	-0.241468	-0.06983	0.00100072	-0.0708307	-2.46832	-3.44631	-0.982193	0.0147012	-0.719613	0.0218607	0.00231235	0.336728	0.988404	0.479371	0.0521427	0.00659443	0.508029	0.993203	0.653802	6.15232	0.00338674	0	0	0	0	0	Dsim\GD20854
FBgn0192316	2.79293	-1.33663	-0.945203	0.118181	-0.273248	0.39143	-6.35035	-4.39003	0.472896	-1.62704	1.30001	2.21e-06	0.000234691	0.640965	0.118028	0.20711	9.14e-06	0.000765399	0.786754	0.22462	0.352305	20.0923	1.72e-06	-1	0	0	0	0	Dsim\GD20855
FBgn0192317	6.10422	-0.266404	-0.454801	-0.180553	0.00784437	-0.188397	-3.4001	-5.62292	-2.16648	0.103577	-1.673	0.0025819	1.2e-05	0.0414284	0.918447	0.10855	0.00731025	4.57e-05	0.0920427	0.974696	0.209835	15.1496	1.47e-05	0	0	0	0	0	Dsim\GD20856
FBgn0192318	5.53488	1.67523	1.46569	-0.0629738	0.146568	-0.209542	14.4423	12.6673	-0.656944	1.10312	-1.27897	1.13e-12	1.48e-11	0.51806	0.281948	0.214292	1.25e-11	1.29e-10	0.688102	0.44526	0.361712	123.051	7.33e-14	1	1	0	0	0	Dsim\GD20857
FBgn0192319	0.876972	-2.02242	-0.103917	1.51705	-0.401447	1.9185	-4.65136	-0.276584	3.3058	-1.16072	3.3386	0.000124162	0.784692	0.00323048	0.258247	0.00298866	0.000419005	0.892005	0.00900663	0.416843	0.00837733	8.22079	0.00075256	-1	0	1	0	1	Dsim\GD20858
FBgn0192321	4.87088	1.91837	2.02362	-0.122956	-0.2282	0.105244	16.9424	16.3733	-1.41422	-1.59238	0.627879	4.49e-14	9.01e-14	0.171354	0.125627	0.536574	7.37e-13	1.35e-12	0.303887	0.236428	0.703618	186.5	9.61e-16	1	1	0	0	0	Dsim\GD20860
FBgn0192322	4.37165	2.93895	3.17268	0.100623	-0.133108	0.233731	15.7084	15.8712	0.935417	-0.528669	0.853667	2.09e-13	1.69e-13	0.359772	0.602351	0.402528	2.79e-12	2.33e-12	0.533843	0.756602	0.579058	166.389	3.18e-15	1	1	0	0	0	Dsim\GD20861
FBgn0192324	0.660929	0.0480695	-1.20319	-1.95064	-0.699384	-1.25126	0.12183	-2.22119	-3.79416	-1.62697	-1.86712	0.904144	0.0369892	0.00100095	0.118043	0.0753246	0.967021	0.083347	0.00301138	0.224632	0.154171	6.57955	0.00244137	0	0	-1	0	0	Dsim\GD20863
FBgn0192330	5.4043	-2.07041	-2.04965	-0.200631	-0.221396	0.0207646	-15.6421	-14.4378	-1.20343	-2.22745	0.106981	2.27e-13	1.13e-12	0.241654	0.0365094	0.915778	3.01e-12	1.25e-11	0.396579	0.082397	0.973181	152.867	7.72e-15	-1	-1	0	0	0	Dsim\GD20869
FBgn0192333	-0.283759	-0.729084	-1.22627	0.206652	0.703835	-0.497183	-0.997573	-1.80493	0.265373	1.12801	-0.498246	0.329379	0.0848516	0.793203	0.271519	0.623276	0.499804	0.170785	0.897689	0.432773	0.772916	1.73701	0.188826	0	0	0	0	0	Dsim\GD20872
FBgn0192334	3.30071	2.46946	3.09715	0.00800564	-0.619682	0.627688	12.9857	13.6009	0.0683955	-2.27312	2.11572	9.15e-12	3.69e-12	0.946091	0.03318	0.0459733	8.28e-11	3.63e-11	0.987777	0.0756709	0.100801	119.273	1.01e-13	1	1	0	0	0	Dsim\GD20873
FBgn0192335	8.34198	0.441527	0.494773	-0.311385	-0.36463	0.0532456	7.41302	7.8915	-5.20556	-5.83856	0.615714	2.1e-07	7.62e-08	3.25e-05	7.23e-06	0.544428	9.77e-07	3.76e-07	0.000117479	2.82e-05	0.709912	59.4396	1.09e-10	0	0	0	0	0	Dsim\GD20874
FBgn0192337	3.48452	1.49107	1.08024	-0.418205	-0.00738088	-0.410824	8.26368	5.58686	-2.79711	-0.0338341	-1.5534	3.54e-08	1.31e-05	0.0105304	0.973316	0.134657	1.82e-07	4.95e-05	0.0268893	0.987777	0.250348	34.3887	1.83e-08	1	1	0	0	0	Dsim\GD20876
FBgn0192338	2.37503	1.18088	0.907343	-0.383231	-0.109691	-0.27354	4.76619	3.36278	-1.72472	-0.376644	-0.746729	9.39e-05	0.00282177	0.0986603	0.710062	0.463167	0.000321627	0.00794135	0.193834	0.839263	0.6388	12.0178	7.34e-05	1	0	0	0	0	Dsim\GD20878
FBgn0192339	1.91359	0.344195	-0.102481	0.660992	1.10767	-0.446676	1.08989	-0.410364	2.32217	3.89009	-1.10943	0.287605	0.685525	0.0299158	0.000793187	0.279274	0.452108	0.821468	0.0690104	0.0024183	0.442047	6.90718	0.00191119	0	0	0	1	0	Dsim\GD20879
FBgn0192340	4.41055	-0.0278399	0.0652348	0.258885	0.16581	0.0930747	-0.174582	0.426538	1.63118	1.07862	0.421242	0.863012	0.673878	0.117147	0.292492	0.677683	0.942102	0.812556	0.223231	0.457892	0.815315	1.29109	0.3024	0	0	0	0	0	Dsim\GD20880
FBgn0192341	4.00327	0.987383	0.625216	-0.528929	-0.166762	-0.362167	6.50678	3.64677	-3.66346	-0.938487	-1.58183	1.55e-06	0.00142922	0.00137284	0.358227	0.12802	6.52e-06	0.00421082	0.00405593	0.532215	0.240109	21.8451	8.82e-07	0	0	0	0	0	Dsim\GD20881
FBgn0192342	5.7635	1.95949	2.00986	0.0117232	-0.0386415	0.0503647	16.8273	16.7899	0.125833	-0.278799	0.301582	5.16e-14	5.4e-14	0.901012	0.783014	0.765815	8.29e-13	8.63e-13	0.965425	0.890881	0.879428	188.369	8.65e-16	1	1	0	0	0	Dsim\GD20882
FBgn0192344	4.58806	-0.566797	-0.125272	-0.127427	-0.568952	0.441525	-4.72279	-0.939846	-0.947334	-4.79552	2.46169	0.000104364	0.357545	0.353802	8.75e-05	0.0221772	0.000355451	0.531412	0.527223	0.000300439	0.0528202	13.1278	4.04e-05	0	0	0	0	0	Dsim\GD20884
FBgn0192345	2.08872	1.80083	2.06241	0.0142224	-0.247358	0.261581	7.94607	8.50428	0.0838547	-0.866947	0.788069	6.81e-08	2.18e-08	0.933934	0.395368	0.439101	3.38e-07	1.16e-07	0.983844	0.571711	0.616071	45.332	1.45e-09	1	1	0	0	0	Dsim\GD20885
FBgn0192346	4.54981	2.94905	2.72209	-0.0584074	0.168557	-0.226964	17.7652	16.5284	-0.593415	0.794653	-0.970607	1.7e-14	7.44e-14	0.558981	0.435341	0.34234	3.22e-13	1.13e-12	0.721635	0.612705	0.514248	196.311	5.6e-16	1	1	0	0	0	Dsim\GD20886
FBgn0192348	1.13774	-0.491199	-0.706272	-0.0501627	0.16491	-0.215073	-1.25764	-1.79699	-0.118111	0.463401	-0.388153	0.221764	0.0861389	0.907056	0.647648	0.701649	0.371434	0.172958	0.968755	0.791997	0.833366	1.62663	0.212055	0	0	0	0	0	Dsim\GD20888
FBgn0192349	1.83833	-1.41828	-1.37435	0.175253	0.13132	0.0439328	-4.74852	-4.71461	0.503456	0.570345	0.105264	9.8e-05	0.000106459	0.619669	0.574248	0.917124	0.000335022	0.000362347	0.77022	0.734419	0.973975	15.1176	1.49e-05	-1	-1	0	0	0	Dsim\GD20889
FBgn0192350	3.35079	1.75211	1.75579	-0.110026	-0.113713	0.00368648	8.57724	8.08881	-0.724045	-0.443457	0.0123679	1.89e-08	5.07e-08	0.4767	0.661784	0.990244	1.01e-07	2.55e-07	0.651351	0.803144	0.994323	46.5305	1.13e-09	1	1	0	0	0	Dsim\GD20890
FBgn0192351	2.87393	-0.401514	-0.319606	1.08092	0.999012	0.0819072	-1.6197	-1.74646	4.62198	4.97959	0.265824	0.119605	0.0947404	0.000133362	5.6e-05	0.792861	0.22713	0.187389	0.000447936	0.00019689	0.897497	17.2538	5.6e-06	0	0	1	0	0	Dsim\GD20891
FBgn0192352	5.49519	0.177816	-1.27699	-2.28698	-0.832169	-1.45481	1.16559	-5.43305	-10.2883	-4.87785	-5.19186	0.256317	1.89e-05	7.51e-10	7.16e-05	3.36e-05	0.414637	7.01e-05	4.94e-09	0.000248518	0.000121235	48.3054	7.97e-10	0	-1	-1	0	-1	Dsim\GD20892
FBgn0192353	6.40287	0.00301318	-1.15472	-1.95783	-0.800096	-1.15774	0.0202157	-5.7924	-10.2444	-5.01691	-4.65118	0.984054	8.06e-06	8.12e-10	5.12e-05	0.000124217	0.990892	3.12e-05	5.31e-09	0.000180781	0.000419168	50.1192	5.62e-10	0	-1	-1	0	-1	Dsim\GD20893
FBgn0192354	6.80272	0.237121	-0.900893	-1.55537	-0.417352	-1.13801	2.14444	-6.78494	-12.1258	-3.60484	-6.58606	0.0433491	8.29e-07	3.44e-11	0.0015811	1.3e-06	0.0957344	3.6e-06	2.81e-10	0.00462957	5.49e-06	58.0969	1.36e-10	0	0	-1	0	-1	Dsim\GD20894
FBgn0192355	2.32796	1.40854	0.906841	-0.906402	-0.404705	-0.501697	4.83854	2.54535	-3.30448	-1.09565	-1.09045	7.88e-05	0.0184758	0.00324061	0.285132	0.287364	0.000271982	0.0448134	0.00903216	0.44923	0.45185	12.9903	4.34e-05	1	0	0	0	0	Dsim\GD20895
FBgn0192356	0.590765	-0.0226568	0.227381	0.462172	0.212134	0.250038	-0.0392545	0.415685	0.818594	0.378822	0.314434	0.969043	0.681684	0.421834	0.708467	0.756167	0.987777	0.818432	0.599015	0.83827	0.872774	0.295806	0.828001	0	0	0	0	0	Dsim\GD20896
FBgn0192359	4.44012	0.755525	0.53343	-0.189264	0.0328323	-0.222096	5.80604	3.92652	-1.54636	0.22982	-1.18061	7.8e-06	0.000726004	0.136342	0.820364	0.25042	3.03e-05	0.00222504	0.252797	0.915793	0.407377	16.6012	7.49e-06	0	0	0	0	0	Dsim\GD20899
FBgn0192360	3.16755	-3.2488	-4.05563	-0.772313	0.034523	-0.806836	-11.2476	-11.6037	-1.78833	0.249892	-1.77944	1.44e-10	7.97e-11	0.0875631	0.805	0.0890467	1.05e-09	6.12e-10	0.175409	0.905766	0.177907	87.8708	2.28e-12	-1	-1	0	0	0	Dsim\GD20900
FBgn0192361	3.90555	0.925722	0.808922	-0.0997501	0.01705	-0.1168	5.74695	4.85307	-0.696857	0.0935174	-0.503889	8.96e-06	7.61e-05	0.493222	0.926343	0.61937	3.46e-05	0.00026307	0.666826	0.979572	0.769995	18.8938	2.79e-06	0	0	0	0	0	Dsim\GD20901
FBgn0192363	3.65146	-0.963908	-1.06788	0.0908509	0.19482	-0.103969	-6.17205	-6.94904	0.503808	1.56549	-0.474524	3.33e-06	5.76e-07	0.619425	0.131801	0.639823	1.35e-05	2.55e-06	0.770035	0.246043	0.78584	29.5242	7.02e-08	0	-1	0	0	0	Dsim\GD20904
FBgn0192364	2.46359	-7.97772	-8.83074	-0.873637	-0.0206197	-0.853018	-17.2298	-16.7728	-1.25574	-0.237182	-1.21664	3.19e-14	5.52e-14	0.222441	0.81472	0.236689	5.46e-13	8.8e-13	0.372301	0.911961	0.39051	193.164	6.64e-16	-1	-1	0	0	0	Dsim\GD20905
FBgn0192366	0.672475	-6.59598	-6.04837	0.207223	-0.340389	0.547612	-13.9946	-12.7357	0.318148	-2.223	0.818433	2.1e-12	1.34e-11	0.753386	0.0368498	0.421924	2.18e-11	1.17e-10	0.870935	0.0830747	0.599065	120.144	9.38e-14	-1	-1	0	0	0	Dsim\GD20907
FBgn0192367	2.35157	2.02433	2.35069	-0.339476	-0.66583	0.326354	7.99028	7.73807	-1.80902	-1.91212	0.825038	6.21e-08	1.05e-07	0.0841933	0.0690271	0.418244	3.1e-07	5.09e-07	0.169654	0.143146	0.59538	43.5571	2.11e-09	1	1	0	0	0	Dsim\GD20908
FBgn0192370	7.55859	-0.710459	-0.41551	0.368497	0.0735479	0.294949	-7.80093	-4.6733	3.91638	0.858085	2.31737	9.21e-08	0.000117709	0.000744112	0.400137	0.0302218	4.5e-07	0.00039855	0.00227636	0.57655	0.0696421	31.392	4.1e-08	0	0	0	0	0	Dsim\GD20912
FBgn0192371	3.94794	-8.42813	-6.99021	1.4148	-0.0231187	1.43792	-16.3997	-17.9321	2.21633	-0.249659	2.22921	8.72e-14	1.4e-14	0.0373652	0.805177	0.0363757	1.31e-12	2.73e-13	0.0840953	0.90589	0.0821612	197.399	5.28e-16	-1	-1	0	0	0	Dsim\GD20913
FBgn0192372	-1.30414	-2.70587	-3.19307	-0.373259	0.11394	-0.487199	-4.84588	-5.71953	-0.56402	0.264541	-0.617021	7.74e-05	9.56e-06	0.57847	0.793836	0.543581	0.000267409	3.67e-05	0.73796	0.897977	0.709242	18.7424	2.97e-06	-1	-1	0	0	0	Dsim\GD20914
FBgn0192373	4.21729	1.59262	1.71078	-0.161489	-0.279648	0.118159	11.7787	11.344	-1.50227	-1.629	0.583364	6e-11	1.22e-10	0.147307	0.117611	0.565607	4.7e-10	9.09e-10	0.269029	0.223996	0.727272	90.749	1.64e-12	1	1	0	0	0	Dsim\GD20915
FBgn0192374	6.72026	0.184123	0.250989	-0.326413	-0.393279	0.0668662	2.94785	3.74986	-5.08412	-6.02603	0.730386	0.00746128	0.00111423	4.35e-05	4.67e-06	0.472894	0.0196167	0.003332	0.000155011	1.86e-05	0.647779	28.1919	1.05e-07	0	0	0	0	0	Dsim\GD20916
FBgn0192375	3.88707	0.73481	0.359593	-0.00440864	0.370809	-0.375218	4.1096	2.09015	-0.0270772	1.98038	-1.51217	0.000465001	0.0484284	0.978643	0.0603571	0.144783	0.00146184	0.105512	0.988304	0.127678	0.265407	7.74598	0.00104481	0	0	0	0	0	Dsim\GD20917
FBgn0192376	6.48209	0.330613	0.495173	-0.0209238	-0.185484	0.16456	4.19837	6.0867	-0.268327	-2.2595	1.45341	0.000374531	4.06e-06	0.790958	0.0341431	0.160288	0.00119095	1.63e-05	0.89603	0.0776441	0.287991	19.3477	2.32e-06	0	0	0	0	0	Dsim\GD20919
FBgn0192377	-1.2958	-0.633618	-1.37877	-1.53241	-0.787255	-0.745156	-0.9099	-1.66428	-1.86275	-1.11955	-0.688529	0.372779	0.110297	0.0759627	0.275033	0.498347	0.547906	0.212582	0.155274	0.437077	0.671197	2.69984	0.0705591	0	0	0	0	0	Dsim\GD20920
FBgn0192381	5.15203	-0.830165	-0.807676	-0.0258392	-0.0483279	0.0224887	-7.45578	-7.06331	-0.206418	-0.4881	0.140904	1.91e-07	4.48e-07	0.838371	0.630329	0.889234	8.95e-07	2.01e-06	0.926972	0.778531	0.958295	35.2285	1.47e-08	0	0	0	0	0	Dsim\GD20924
FBgn0192385	3.62666	-7.53538	-7.34241	0.139776	-0.0531906	0.192967	-21.2503	-21.1352	0.284768	-0.716947	0.388719	4.13e-16	4.63e-16	0.778496	0.480982	0.701236	1.61e-14	1.74e-14	0.887664	0.655325	0.833134	299.505	6.31e-18	-1	-1	0	0	0	Dsim\GD20928
FBgn0192386	4.59124	2.83145	3.15169	0.00351533	-0.31673	0.320245	20.3595	20.2823	0.0413518	-1.6633	1.53568	1.01e-15	1.1e-15	0.96739	0.110495	0.138936	3.24e-14	3.45e-14	0.987777	0.212869	0.256748	275.998	1.51e-17	1	1	0	0	0	Dsim\GD20929
FBgn0192388	6.18616	-1.92118	-0.781262	0.344183	-0.795738	1.13992	-18.0632	-7.30655	2.86924	-8.70503	7.55835	1.21e-14	2.64e-07	0.00893599	1.46e-08	1.54e-07	2.41e-13	1.22e-06	0.0231551	7.95e-08	7.28e-07	133.138	3.25e-14	-1	0	0	0	1	Dsim\GD20931
FBgn0192392	3.5039	-0.492066	-0.495328	-0.366142	-0.362879	-0.00326237	-2.57699	-2.26296	-1.62787	-1.97435	-0.0112315	0.0172328	0.0338956	0.117852	0.061082	0.99114	0.0421204	0.0771568	0.224356	0.12906	0.994864	6.07455	0.00359832	0	0	0	0	0	Dsim\GD20935
FBgn0192393	7.93683	-0.102858	-0.00367662	-0.108406	-0.207588	0.0991815	-2.00519	-0.0696637	-2.06008	-4.03442	1.34761	0.0574524	0.945093	0.0514653	0.000558433	0.191556	0.122297	0.987777	0.111266	0.00173742	0.331252	7.53434	0.00121314	0	0	0	0	0	Dsim\GD20936
FBgn0192395	3.86363	0.560579	0.680696	-0.209357	-0.329474	0.120117	4.09432	4.43119	-1.56996	-2.10233	0.583727	0.00048264	0.000212278	0.130758	0.0472447	0.565366	0.0015137	0.000696073	0.244398	0.10323	0.727007	14.4148	2.1e-05	0	0	0	0	0	Dsim\GD20938
FBgn0192396	8.34546	0.893495	1.01553	-0.183711	-0.305748	0.122036	12.7649	13.9251	-2.71508	-4.07135	1.20728	1.28e-11	2.32e-12	0.0126722	0.000510412	0.2402	1.12e-10	2.38e-11	0.0318493	0.00159557	0.39487	126.733	5.41e-14	0	1	0	0	0	Dsim\GD20939
FBgn0192397	4.98964	-8.53898	-7.90441	0.490524	-0.144045	0.634569	-17.8471	-18.3722	0.770497	-1.54277	0.986208	1.55e-14	8.52e-15	0.449236	0.137209	0.334799	2.98e-13	1.79e-13	0.625448	0.254061	0.505963	218.927	1.77e-16	-1	-1	0	0	0	Dsim\GD20940
FBgn0192398	4.31563	0.658208	0.942638	0.174032	-0.110397	0.28443	4.10671	5.72784	1.19917	-0.619954	1.23815	0.000468282	9.38e-06	0.243274	0.541684	0.228767	0.00147165	3.61e-05	0.398654	0.707646	0.380343	16.6747	7.24e-06	0	0	0	0	0	Dsim\GD20941
FBgn0192399	1.48635	1.31748	0.884378	0.243464	0.67657	-0.433106	3.18777	2.38575	0.71253	1.54618	-0.780121	0.00426825	0.0261233	0.483658	0.136386	0.443668	0.011688	0.0611507	0.657718	0.252861	0.620284	6.16658	0.00334945	1	0	0	0	0	Dsim\GD20942
FBgn0192400	5.29268	-5.29697	-5.03182	0.233006	-0.0321465	0.265152	-33.5879	-33.617	1.11359	-0.543836	1.21949	2.45e-20	2.41e-20	0.277527	0.592046	0.235625	9.17e-18	9.1e-18	0.439993	0.748815	0.389188	753.012	3.06e-22	-1	-1	0	0	0	Dsim\GD20943
FBgn0192401	4.87667	-4.33415	-4.00707	0.950045	0.622972	0.327073	-22.705	-27.3761	4.15205	8.39408	1.3597	1.03e-16	1.96e-18	0.000419295	2.72e-08	0.187757	5.41e-15	2.56e-16	0.001325	1.42e-07	0.326252	445.158	8.99e-20	-1	-1	0	0	0	Dsim\GD20944
FBgn0192402	3.20795	-0.960878	-1.01675	-0.555404	-0.499528	-0.0558762	-4.64552	-4.02641	-2.07858	-2.66432	-0.171179	0.000125938	0.000569425	0.0495778	0.0141969	0.865654	0.00042471	0.00176984	0.10772	0.035297	0.94364	16.3001	8.58e-06	0	-1	0	0	0	Dsim\GD20945
FBgn0192403	1.50186	-7.7365	-7.61384	0.144338	0.0216825	0.122656	-13.9409	-13.7125	0.18599	0.183171	0.156244	2.27e-12	3.15e-12	0.854164	0.856349	0.877272	2.33e-11	3.14e-11	0.936859	0.938214	0.95076	127.478	5.09e-14	-1	-1	0	0	0	Dsim\GD20946
FBgn0192404	5.74672	0.462642	0.417404	-0.192263	-0.147025	-0.0452375	5.23002	4.48118	-2.19138	-1.56698	-0.352161	3.06e-05	0.000187921	0.0393514	0.131453	0.728083	0.000111151	0.000619829	0.087969	0.245507	0.852736	18.1369	3.83e-06	0	0	0	0	0	Dsim\GD20947
FBgn0192406	4.70363	1.71876	1.89835	0.0480446	-0.131543	0.179588	14.4864	15.1531	0.526388	-0.898354	1.04082	1.06e-12	4.31e-13	0.603908	0.378765	0.309309	1.18e-11	5.29e-12	0.757725	0.554101	0.477107	146.675	1.19e-14	1	1	0	0	0	Dsim\GD20949
FBgn0192407	4.52582	-0.467899	-0.166068	-0.0878315	-0.389663	0.301831	-4.15712	-1.35857	-0.706052	-3.53722	1.81647	0.000414152	0.188111	0.487597	0.00186008	0.0830081	0.0013097	0.326727	0.661471	0.00538846	0.167567	9.31611	0.000365447	0	0	0	0	0	Dsim\GD20950
FBgn0192409	5.31681	0.988464	0.786491	-0.601403	-0.399429	-0.201973	10.4457	7.24967	-6.52851	-3.61065	-1.403	5.69e-10	2.98e-07	1.48e-06	0.00155911	0.174632	3.81e-09	1.37e-06	6.22e-06	0.00456869	0.308284	70.5359	2.04e-11	0	0	0	0	0	Dsim\GD20953
FBgn0192410	6.53437	0.627956	0.0722571	-1.4682	-0.9125	-0.555699	5.18797	0.482265	-10.9174	-6.61751	-2.88506	3.39e-05	0.634401	2.51e-10	1.21e-06	0.00861838	0.000122319	0.781537	1.77e-09	5.14e-06	0.0223964	59.7753	1.03e-10	0	0	-1	0	0	Dsim\GD20954
FBgn0192413	4.36756	-1.34455	-1.51871	-0.0349079	0.139251	-0.174159	-8.43281	-9.37717	-0.181467	1.15055	-0.766304	2.52e-08	3.99e-09	0.857669	0.26232	0.451675	1.32e-07	2.35e-08	0.93887	0.421707	0.627701	53.2315	3.16e-10	-1	-1	0	0	0	Dsim\GD20957
FBgn0192414	6.58812	0.909485	1.0018	0.187482	0.0951657	0.0923167	10.4685	11.6304	2.33298	1.03165	0.754586	5.46e-10	7.63e-11	0.029237	0.313491	0.458533	3.66e-09	5.89e-10	0.0676387	0.481957	0.634336	83.5113	3.8e-12	0	1	0	0	0	Dsim\GD20958
FBgn0192415	1.55372	-9.13991	-8.96818	0.0229815	-0.148748	0.171729	-14.6482	-14.3612	0.0262533	-1.30393	0.194533	8.49e-13	1.26e-12	0.979293	0.205795	0.847551	9.69e-12	1.38e-11	0.98859	0.350463	0.93288	140.596	1.85e-14	-1	-1	0	0	0	Dsim\GD20959
FBgn0192416	2.76162	-1.46369	-1.81126	-0.309132	0.038437	-0.347569	-6.48163	-7.39669	-1.07136	0.230936	-1.04342	1.64e-06	2.17e-07	0.295671	0.819508	0.308132	6.88e-06	1.01e-06	0.461654	0.915081	0.475828	32.4716	3.04e-08	-1	-1	0	0	0	Dsim\GD20960
FBgn0192418	4.90447	-0.618418	-1.45938	-1.16842	-0.327455	-0.840965	-5.59532	-10.048	-7.82466	-3.12037	-4.60772	1.28e-05	1.16e-09	8.77e-08	0.00499904	0.000138074	4.86e-05	7.37e-09	4.29e-07	0.0135455	0.00046269	65.3	4.36e-11	0	-1	-1	0	0	Dsim\GD20962
FBgn0192419	4.86817	-2.42159	-2.17757	1.15761	0.913583	0.244024	-12.1193	-14.956	5.25515	8.13859	0.98702	3.48e-11	5.6e-13	2.88e-05	4.58e-08	0.33441	2.84e-10	6.68e-12	0.000104901	2.32e-07	0.505539	152.423	7.96e-15	-1	-1	1	0	0	Dsim\GD20963
FBgn0192420	5.34404	1.12402	1.33568	-0.0907191	-0.302376	0.211657	13.9214	15.2553	-1.25421	-3.19566	1.77713	2.33e-12	3.76e-13	0.222983	0.00418987	0.0894365	2.39e-11	4.69e-12	0.373004	0.0114913	0.178573	145.8	1.26e-14	1	1	0	0	0	Dsim\CSN6
FBgn0192421	5.86078	3.20335	3.73867	-0.019516	-0.554827	0.535311	22.114	21.7842	-0.198837	-2.74666	2.38357	1.79e-16	2.46e-16	0.844224	0.0118029	0.0262456	8.42e-15	1.07e-14	0.930887	0.0298561	0.0614149	323.199	2.8e-18	1	1	0	0	0	Dsim\GD20965
FBgn0192422	5.72123	0.65978	0.572802	-0.119498	-0.0325207	-0.0869775	7.07945	5.95582	-1.33271	-0.326923	-0.649461	4.32e-07	5.5e-06	0.196325	0.746829	0.522793	1.94e-06	2.17e-05	0.337663	0.866381	0.692071	28.9508	8.32e-08	0	0	0	0	0	Dsim\GD20966
FBgn0192423	1.07561	-8.13496	-8.06316	0.0229815	-0.0488151	0.0717967	-17.4074	-17.2374	0.0352019	-0.465552	0.108583	2.58e-14	3.16e-14	0.972238	0.646132	0.914522	4.56e-13	5.43e-13	0.987777	0.790797	0.97255	200.087	4.58e-16	-1	-1	0	0	0	Dsim\GD20967
FBgn0192424	1.50757	1.67434	1.82779	-0.449291	-0.602738	0.153447	5.41662	5.09081	-1.7321	-1.52033	0.323887	1.96e-05	4.28e-05	0.0973141	0.142731	0.749096	7.28e-05	0.000152616	0.191664	0.262315	0.867861	20.1642	1.68e-06	1	1	0	0	0	Dsim\GD20968
FBgn0192425	5.03244	1.36183	1.62172	-0.102991	-0.362879	0.259888	12.5337	13.4473	-1.10877	-2.72592	1.60103	1.82e-11	4.62e-12	0.279555	0.0123671	0.123693	1.56e-10	4.45e-11	0.442427	0.0311513	0.233542	115.378	1.42e-13	1	1	0	0	0	Dsim\GD20969
FBgn0192428	3.6459	-0.746506	-0.417182	-0.00963356	-0.338959	0.329325	-3.73272	-1.93753	-0.04201	-1.84448	1.12067	0.00116141	0.0656786	0.966871	0.0786795	0.274566	0.00346542	0.137288	0.987777	0.160023	0.436515	6.44914	0.00269525	0	0	0	0	0	Dsim\GD20972
FBgn0192429	-0.0398829	-4.82394	-4.95463	0.207223	0.33792	-0.130697	-8.58861	-8.88972	0.279366	1.22662	-0.165174	1.84e-08	1.02e-08	0.782584	0.232985	0.870322	9.87e-08	5.63e-08	0.890566	0.38586	0.946095	51.334	4.47e-10	-1	-1	0	0	0	Dsim\GD20973
FBgn0192433	2.936	0.410636	0.683695	0.202405	-0.0706532	0.273058	1.87184	3.095	0.986564	-0.301727	0.877083	0.0746413	0.00530423	0.334629	0.765706	0.389959	0.152955	0.0143099	0.505813	0.879351	0.565972	4.45043	0.0137803	0	0	0	0	0	Dsim\GD20978
FBgn0192435	6.28606	1.40609	1.45015	-0.154831	-0.198896	0.0440648	14.5645	14.2478	-1.78593	-1.80342	0.314111	9.52e-13	1.47e-12	0.0879624	0.0850949	0.756408	1.07e-11	1.58e-11	0.176091	0.171191	0.872972	140.506	1.86e-14	1	1	0	0	0	Dsim\GD20980
FBgn0192436	3.01641	2.51771	2.3959	-0.23736	-0.115551	-0.121809	10.4086	9.30578	-1.54486	-0.36325	-0.344807	6.07e-10	4.57e-09	0.136704	0.7199	0.733528	4.05e-09	2.67e-08	0.253268	0.846703	0.857099	65.5254	4.22e-11	1	1	0	0	0	Dsim\GD20981
FBgn0192438	4.74141	0.0664849	0.00308971	-0.0827343	-0.0193391	-0.0633952	0.516257	0.0231803	-0.623286	-0.149509	-0.342046	0.610847	0.981716	0.539532	0.88252	0.735576	0.763324	0.989794	0.705982	0.954095	0.858436	0.187001	0.904097	0	0	0	0	0	Dsim\GD20983
FBgn0192439	6.31738	0.396021	0.303635	-0.09907	-0.00668468	-0.0923854	4.63566	3.47876	-1.17092	-0.0758946	-0.756434	0.000128996	0.00213973	0.254209	0.940192	0.457447	0.000434193	0.00614062	0.411952	0.987431	0.633288	11.4374	0.000101712	0	0	0	0	0	Dsim\GD20984
FBgn0192442	4.13524	-0.549939	-0.967338	-0.747756	-0.330357	-0.417399	-3.93962	-5.60967	-4.20805	-2.48693	-1.88136	0.000703265	1.24e-05	0.000365794	0.0209933	0.0732795	0.00215881	4.7e-05	0.00116488	0.0502451	0.150537	23.3469	5.12e-07	0	0	0	0	0	Dsim\GD20987
FBgn0192444	3.72774	-1.23196	-1.2434	-0.0779629	-0.0665255	-0.0114374	-7.23674	-6.97136	-0.376217	-0.497948	-0.0463877	3.07e-07	5.48e-07	0.710374	0.623483	0.963421	1.4e-06	2.43e-06	0.839523	0.773073	0.987777	33.7743	2.15e-08	-1	-1	0	0	0	Dsim\GD20989
FBgn0192445	2.14894	-9.49732	-9.42055	0.0229815	-0.0537865	0.076768	-20.7232	-20.5492	0.0356816	-0.733941	0.118427	6.99e-16	8.34e-16	0.971859	0.470768	0.906808	2.4e-14	2.78e-14	0.987777	0.646059	0.968586	284.006	1.11e-17	-1	-1	0	0	0	Dsim\GD20990
FBgn0192446	4.90021	0.232405	-0.595894	-1.18945	-0.36115	-0.8283	2.04086	-4.1113	-8.63923	-2.94683	-4.4937	0.0534958	0.00046308	1.67e-08	0.00747878	0.000182276	0.115004	0.00145636	8.98e-08	0.0196587	0.00060234	29.2211	7.67e-08	0	0	-1	0	0	Dsim\GD20991
FBgn0192449	0.394541	-3.42783	-2.7777	0.970833	0.320704	0.650128	-5.32858	-4.97868	1.27354	0.8452	0.763485	2.42e-05	5.61e-05	0.216176	0.407136	0.453319	8.88e-05	0.000197293	0.364015	0.583905	0.629314	18.5187	3.26e-06	-1	-1	0	0	0	Dsim\GD20994
FBgn0192450	-1.4315	-0.975877	0.179219	1.91743	0.762333	1.1551	-1.46892	0.322514	3.04524	1.28182	1.33365	0.156069	0.750121	0.0059559	0.213308	0.19602	0.28178	0.868539	0.0159116	0.360445	0.337244	3.88783	0.0227776	0	0	1	0	0	Dsim\GD20995
FBgn0192453	1.48001	-1.64124	-2.59739	-1.06485	-0.108709	-0.956145	-5.23404	-6.90075	-2.48736	-0.456439	-1.95173	3.03e-05	6.41e-07	0.0209736	0.652568	0.0638712	0.000110139	2.82e-06	0.0502055	0.795951	0.134061	26.7588	1.64e-07	-1	-1	0	0	0	Dsim\GD20998
FBgn0192454	3.26012	0.184295	0.327698	-0.734299	-0.877702	0.143403	1.18169	1.57332	-4.10534	-4.64441	0.551118	0.249999	0.129978	0.000469845	0.000126279	0.58713	0.406846	0.243221	0.00147628	0.00042573	0.745124	14.0789	2.48e-05	0	0	0	0	0	Dsim\GD20999
FBgn0192455	3.24578	-1.58937	-1.59394	-1.01406	-1.0095	-0.00456841	-7.6114	-5.44807	-3.27797	-5.5156	-0.0127096	1.37e-07	1.82e-05	0.00345051	1.55e-05	0.989974	6.55e-07	6.78e-05	0.00958515	5.81e-05	0.994101	41.6685	3.18e-09	-1	-1	-1	-1	0	Dsim\GD21000
FBgn0192457	3.85641	1.79198	2.15522	-0.00457297	-0.367809	0.363236	11.4874	12.225	-0.0401837	-1.78489	1.54303	9.65e-11	2.94e-11	0.968311	0.0881359	0.137146	7.31e-10	2.44e-10	0.987777	0.176359	0.253969	94.6703	1.07e-12	1	1	0	0	0	Dsim\GD21002
FBgn0192461	5.69582	0.313772	0.357821	-0.116222	-0.160271	0.0440491	3.68865	4.01722	-1.36589	-1.79981	0.357642	0.00129186	0.000582311	0.185833	0.0856791	0.724034	0.00382938	0.00180696	0.323626	0.172163	0.849569	11.5968	9.29e-05	0	0	0	0	0	Dsim\GD21006
FBgn0192463	5.71245	2.29774	2.16977	-0.00915436	0.118813	-0.127967	23.8141	22.4981	-0.125697	1.02998	-0.938033	3.77e-17	1.25e-16	0.901118	0.314257	0.358455	2.52e-15	6.29e-15	0.965425	0.482771	0.532449	357.874	9.39e-19	1	1	0	0	0	Dsim\GD21008
FBgn0192464	4.08246	1.48091	1.22584	0.108927	0.363999	-0.255072	7.83844	6.92177	0.749245	1.69858	-0.985001	8.52e-08	6.12e-07	0.46168	0.103558	0.335378	4.17e-07	2.7e-06	0.637436	0.201647	0.506556	37.506	8.34e-09	1	1	0	0	0	Dsim\GD21009
FBgn0192465	2.96221	1.78864	2.27577	0.209246	-0.277883	0.487129	7.79642	9.24176	1.29367	-0.941523	1.44739	9.3e-08	5.16e-09	0.209255	0.356704	0.161948	4.54e-07	2.98e-08	0.354979	0.530551	0.290362	49.0115	6.95e-10	1	1	0	0	0	Dsim\GD21010
FBgn0192466	0.736537	-0.236596	-0.578521	-0.539139	-0.197213	-0.341925	-0.623617	-1.3758	-1.27409	-0.523908	-0.603729	0.539319	0.182789	0.215982	0.605603	0.552225	0.705832	0.319514	0.363745	0.758973	0.716544	1.30788	0.297062	0	0	0	0	0	Dsim\GD21011
FBgn0192467	1.10568	4.49751	3.8123	-0.118014	0.56719	-0.685204	8.93392	8.16103	-0.490594	0.881746	-0.997727	9.34e-09	4.37e-08	0.628592	0.387487	0.329306	5.2e-08	2.22e-07	0.777241	0.563209	0.499716	48.9659	7.01e-10	1	1	0	0	0	Dsim\GD21012
FBgn0192468	6.11686	0.630144	0.781939	0.0136743	-0.138121	0.151795	6.32182	7.61793	0.143401	-1.29484	1.06092	2.36e-06	1.35e-07	0.887285	0.208858	0.300284	9.73e-06	6.46e-07	0.957201	0.354491	0.466862	32.9391	2.68e-08	0	0	0	0	0	Dsim\GD21013
FBgn0192469	10.4589	1.43748	1.50052	-0.0900046	-0.153043	0.0630383	29.6627	30.145	-2.01858	-2.87277	0.907409	3.53e-19	2.5e-19	0.0559379	0.00886413	0.374065	7.08e-17	5.24e-17	0.119507	0.0229854	0.549214	600.276	3.57e-21	1	1	0	0	0	Dsim\GD21014
FBgn0192470	0.895658	-7.84242	-7.65454	0.0229815	-0.164892	0.187873	-19.3251	-18.8194	0.0406183	-1.64894	0.326986	2.99e-15	5.18e-15	0.967968	0.113429	0.746782	7.67e-14	1.18e-13	0.987777	0.217483	0.866369	243.063	5.84e-17	-1	-1	0	0	0	Dsim\GD21015
FBgn0192473	1.75889	-1.91065	-1.41209	0.514823	0.0162688	0.498554	-4.9529	-3.92019	1.14597	0.058727	0.944603	5.97e-05	0.000737269	0.264172	0.953702	0.355164	0.000209416	0.00225744	0.423884	0.987777	0.528791	13.585	3.19e-05	-1	-1	0	0	0	Dsim\GD21018
FBgn0192475	5.46062	1.26865	1.55605	0.13072	-0.156673	0.287393	13.4356	15.8314	1.6105	-1.43091	2.10859	4.7e-12	1.78e-13	0.121604	0.166569	0.0466459	4.52e-11	2.43e-12	0.230233	0.297101	0.10209	144.078	1.43e-14	1	1	0	0	0	Dsim\GD21020
FBgn0192476	4.44859	-1.01623	-0.603316	-0.0743665	-0.487278	0.412911	-7.0948	-3.87423	-0.443006	-3.78348	1.95155	4.18e-07	0.000824307	0.662105	0.00102718	0.0638941	1.88e-06	0.00250871	0.803436	0.00308457	0.1341	24.6393	3.28e-07	-1	0	0	0	0	Dsim\GD21021
FBgn0192477	7.08794	1.75501	1.62631	-0.147117	-0.0184239	-0.128694	29.5126	26.7112	-2.78394	-0.276166	-1.51213	3.93e-19	3.3e-18	0.0108496	0.785009	0.144793	7.59e-17	3.9e-16	0.0276304	0.892165	0.265407	529.44	1.39e-20	1	1	0	0	0	Dsim\GD21022
FBgn0192478	1.44026	1.53468	0.971765	-0.138852	0.424066	-0.562918	4.50146	2.919	-0.488367	1.10897	-1.18133	0.000178863	0.00797323	0.630143	0.279468	0.250137	0.000591601	0.0208623	0.77836	0.442301	0.40699	9.67706	0.000290876	1	0	0	0	0	Dsim\GD21023
FBgn0192479	0.41519	-0.588797	-0.852419	-0.0514093	0.212213	-0.263623	-1.24669	-1.80849	-0.100526	0.495148	-0.39509	0.225676	0.0842791	0.920841	0.625426	0.696597	0.376498	0.169795	0.976425	0.774733	0.829601	1.63619	0.209932	0	0	0	0	0	Dsim\GD21024
FBgn0192480	4.80141	-0.291775	-1.15875	-1.3085	-0.441528	-0.866974	-2.37482	-6.99819	-7.96513	-3.54372	-4.20488	0.026742	5.17e-07	6.54e-08	0.00183125	0.00036863	0.0624687	2.3e-06	3.25e-07	0.0053104	0.00117356	40.8797	3.79e-09	0	-1	-1	0	0	Dsim\GD21025
FBgn0192481	3.76653	-1.29901	-1.40456	-0.502683	-0.397135	-0.105548	-9.31912	-8.56004	-2.74657	-3.50252	-0.490239	4.46e-09	1.95e-08	0.0118054	0.00202143	0.628839	2.6e-08	1.04e-07	0.0298605	0.005824	0.777399	59.7984	1.03e-10	-1	-1	0	0	0	Dsim\GD21026
FBgn0192482	5.26852	-0.695425	-0.768611	-1.0364	-0.96322	-0.0731854	-6.06159	-5.11915	-7.03318	-8.1434	-0.387308	4.3e-06	4e-05	4.79e-07	4.53e-08	0.702265	1.72e-05	0.000143031	2.14e-06	2.3e-07	0.833756	59.2648	1.12e-10	0	0	-1	0	0	Dsim\GD21027
FBgn0192484	0.00578647	-5.4309	-5.33699	-0.557501	-0.651418	0.0939174	-11.469	-10.9876	-0.86892	-2.95766	0.138449	9.94e-11	2.23e-10	0.394311	0.00729447	0.89115	7.51e-10	1.58e-09	0.570519	0.0192092	0.959484	86.6318	2.63e-12	-1	-1	0	0	0	Dsim\GD21029
FBgn0192485	4.41261	-0.488435	-0.909846	-1.04693	-0.625524	-0.421411	-3.56226	-4.95509	-5.75172	-4.49283	-1.83891	0.00175152	5.94e-05	8.86e-06	0.000182664	0.0795243	0.0050928	0.0002084	3.42e-05	0.00060353	0.161466	30.0935	5.94e-08	0	0	-1	0	0	Dsim\GD21030
FBgn0192487	0.751193	0.0239083	-0.753038	-1.37283	-0.595883	-0.776946	0.0490965	-1.21052	-2.32099	-1.13784	-0.983466	0.961287	0.238977	0.0299904	0.267481	0.336116	0.987777	0.393387	0.0691603	0.427788	0.507346	2.49089	0.0869398	0	0	0	0	0	Dsim\GD21032
