## Supplementary material for "Sex Dimorphism in Expression of Immune Response Genes in Drosophila": File S5 (part 2 of 3)

### Sheet: Supp_File_5_N_Count_#sim13010 (continued)
FBgnID_dsim	AveExpr	Coef.f_pbs_VS_m_pbs	Coef.f_pret_VS_m_pret	Coef.f_pret_VS_f_pbs	Coef.m_pret_VS_m_pbs	Coef.condBTWsex	t.f_pbs_VS_m_pbs	t.f_pret_VS_m_pret	t.f_pret_VS_f_pbs	t.m_pret_VS_m_pbs	t.condBTWsex	P.value.f_pbs_VS_m_pbs	P.value.f_pret_VS_m_pret	P.value.f_pret_VS_f_pbs	P.value.m_pret_VS_m_pbs	P.value.condBTWsex	P.value.adj.f_pbs_VS_m_pbs	P.value.adj.f_pret_VS_m_pret	P.value.adj.f_pret_VS_f_pbs	P.value.adj.m_pret_VS_m_pbs	P.value.adj.condBTWsex	F	F.p.value	Results.f_pbs_VS_m_pbs	Results.f_pret_VS_m_pret	Results.f_pret_VS_f_pbs	Results.m_pret_VS_m_pbs	Results.condBTWsex	Symbol
FBgn0192488	5.57862	-1.55378	-1.38121	0.319922	0.147354	0.172567	-14.3983	-13.5603	2.62669	1.73831	1.16292	1.2e-12	3.92e-12	0.0154378	0.0961941	0.257375	1.31e-11	3.82e-11	0.0381241	0.189763	0.415853	133.667	3.12e-14	-1	-1	0	0	0	Dsim\GD21033
FBgn0192489	5.58033	0.30153	0.0813231	-0.0696317	0.150575	-0.220207	2.72664	0.730436	-0.63247	1.34657	-1.40328	0.0123471	0.472864	0.533626	0.191888	0.17455	0.0311056	0.647759	0.701359	0.331711	0.308204	2.73464	0.0681673	0	0	0	0	0	Dsim\GD21034
FBgn0192490	6.03886	1.06503	1.10628	-0.0602856	-0.101533	0.0412475	13.4817	13.5342	-0.83229	-1.15891	0.362852	4.39e-12	4.07e-12	0.414227	0.258969	0.720193	4.25e-11	3.96e-11	0.591207	0.41765	0.846866	122.318	7.8e-14	1	1	0	0	0	Dsim\GD21035
FBgn0192491	4.82448	0.115556	0.0163315	-0.157691	-0.0584663	-0.0992245	1.04019	0.139877	-1.37174	-0.517623	-0.615681	0.309596	0.890036	0.184032	0.60991	0.544449	0.477425	0.958723	0.32117	0.762563	0.709919	0.954656	0.431582	0	0	0	0	0	Dsim\GD21036
FBgn0192492	7.1642	-0.652336	-0.790454	-0.866186	-0.728068	-0.138118	-4.4474	-4.7322	-5.19334	-4.95413	-0.621323	0.000204053	0.000102005	3.35e-05	5.96e-05	0.5408	0.000669878	0.000347951	0.000120843	0.00020886	0.706999	31.2425	4.28e-08	0	0	0	0	0	Dsim\GD21037
FBgn0192493	4.95664	0.884059	1.37517	0.0699719	-0.421143	0.491115	7.69823	10.8759	0.676384	-3.0985	2.87523	1.14e-07	2.69e-10	0.505876	0.00526107	0.00881445	5.51e-07	1.89e-09	0.678052	0.0141993	0.0228639	60.726	8.87e-11	0	1	0	0	0	Dsim\GD21038
FBgn0192495	4.7983	1.10951	1.25461	0.0298221	-0.115271	0.145093	9.50317	10.2827	0.295256	-0.851736	0.859189	3.15e-09	7.59e-10	0.770578	0.403576	0.399541	1.88e-08	4.99e-09	0.882572	0.580168	0.57592	65.4814	4.25e-11	1	1	0	0	0	Dsim\GD21040
FBgn0192496	3.39963	-0.92628	-0.865798	-0.199931	-0.260413	0.0604825	-5.42562	-4.60324	-0.968232	-1.76036	0.238109	1.92e-05	0.000139587	0.343498	0.0923043	0.81401	7.13e-05	0.000467446	0.51554	0.183329	0.911634	18.0744	3.93e-06	0	0	0	0	0	Dsim\GD21041
FBgn0192497	-0.380023	-0.970862	-2.35663	-1.11774	0.268027	-1.38577	-1.72767	-3.70378	-1.61198	0.547293	-1.63242	0.0981217	0.00124554	0.121281	0.58971	0.116883	0.192951	0.00370049	0.229755	0.747038	0.222878	5.87467	0.00421086	0	-1	0	0	0	Dsim\GD21042
FBgn0192498	1.00206	-7.95297	-7.96486	0.0229815	0.034871	-0.0118895	-18.1447	-18.1623	0.0375769	0.342085	-0.0191758	1.1e-14	1.08e-14	0.970365	0.735547	0.984874	2.24e-13	2.2e-13	0.987777	0.858418	0.991321	219.726	1.7e-16	-1	-1	0	0	0	Dsim\GD21043
FBgn0192499	5.08311	1.30041	1.26245	-0.379667	-0.341715	-0.0379517	10.2452	8.83456	-3.33616	-2.22533	-0.198564	8.11e-10	1.13e-08	0.00300605	0.0366709	0.844435	5.3e-09	6.24e-08	0.00842206	0.0827159	0.93101	65.9734	3.95e-11	1	1	0	0	0	Dsim\GD21044
FBgn0192500	3.61518	-0.100922	-0.194574	-0.204683	-0.11103	-0.0936525	-0.48553	-0.863072	-0.90208	-0.53828	-0.305411	0.632121	0.397449	0.376826	0.595811	0.762936	0.779856	0.573871	0.552143	0.751478	0.877478	0.674386	0.576957	0	0	0	0	0	Dsim\GD21045
FBgn0192501	2.54339	1.6906	2.09162	-0.0114151	-0.412436	0.401021	6.71708	7.49779	-0.0602275	-1.27132	1.06733	9.65e-07	1.75e-07	0.952521	0.216947	0.297444	4.15e-06	8.22e-07	0.987777	0.364963	0.463653	34.1996	1.92e-08	1	1	0	0	0	Dsim\GD21046
FBgn0192502	3.7662	0.814901	1.09411	-0.0284344	-0.307639	0.279205	5.9979	7.31382	-0.233118	-1.90937	1.38163	4.98e-06	2.6e-07	0.817834	0.0693976	0.181013	1.98e-05	1.2e-06	0.914012	0.143809	0.317087	30.7517	4.92e-08	0	1	0	0	0	Dsim\GD21047
FBgn0192503	6.38484	0.934085	1.12528	-0.0429513	-0.234144	0.191193	12.3117	14.1758	-0.604022	-2.79836	1.74118	2.57e-11	1.63e-12	0.552033	0.0105009	0.09568	2.15e-10	1.73e-11	0.716445	0.0268201	0.188909	119.648	9.79e-14	0	1	0	0	0	Dsim\GD21048
FBgn0192505	7.87461	-1.33744	-1.31442	0.0800105	0.0569973	0.0230132	-21.3408	-21.013	1.17307	1.00942	0.259901	3.78e-16	5.23e-16	0.253367	0.323791	0.797367	1.5e-14	1.91e-14	0.410896	0.493686	0.900423	299.783	6.25e-18	-1	-1	0	0	0	Dsim\GD21050
FBgn0192506	5.25221	1.08967	1.04424	-0.0507915	-0.00535985	-0.0454316	10.3115	9.61278	-0.53947	-0.0451324	-0.299777	7.21e-10	2.57e-09	0.595004	0.964411	0.767174	4.75e-09	1.55e-08	0.751	0.987777	0.880319	66.2682	3.78e-11	1	1	0	0	0	Dsim\GD21051
FBgn0192507	7.11003	0.347389	0.315698	0.194951	0.226642	-0.0316909	4.92081	4.56316	2.8313	3.19592	-0.320614	6.46e-05	0.000153898	0.00974364	0.00418728	0.751541	0.000225388	0.000512756	0.0250622	0.0114852	0.869626	21.0711	1.18e-06	0	0	0	0	0	Dsim\GD21052
FBgn0192508	4.71652	2.1357	2.54983	-0.0922679	-0.506399	0.414131	16.285	16.5223	-0.964259	-2.83708	2.04485	1.01e-13	7.5e-14	0.345441	0.00961623	0.0530683	1.48e-12	1.14e-12	0.517704	0.02476	0.114217	182.257	1.22e-15	1	1	0	0	0	Dsim\GD21053
FBgn0192509	3.13238	2.12522	2.12404	-0.201186	-0.200011	-0.0011744	8.45112	7.68332	-1.15131	-0.605467	-0.00314251	2.43e-08	1.18e-07	0.262018	0.55109	0.997521	1.28e-07	5.68e-07	0.421314	0.715623	0.998457	43.9332	1.94e-09	1	1	0	0	0	Dsim\GD21054
FBgn0192511	4.53907	1.50784	1.36076	-0.171701	-0.0246141	-0.147087	12.0118	10.401	-1.67289	-0.164681	-0.811231	4.13e-11	6.15e-10	0.108571	0.870705	0.42596	3.32e-10	4.1e-09	0.209869	0.946292	0.603037	84.6217	3.33e-12	1	1	0	0	0	Dsim\GD21056
FBgn0192512	7.00844	1.74164	2.17753	0.0572896	-0.378602	0.435892	17.9927	21.189	0.674557	-3.35722	3.08758	1.31e-14	4.39e-16	0.507014	0.00285936	0.00539689	2.58e-13	1.68e-14	0.679016	0.00803913	0.01454	259.557	2.9e-17	1	1	0	0	0	Dsim\GD21057
FBgn0192514	5.90492	0.275527	0.798078	-0.276909	-0.799459	0.52255	2.91892	7.3998	-2.87644	-7.52918	3.64592	0.00797467	2.16e-07	0.00879007	1.64e-07	0.00143216	0.0208653	1e-06	0.0228052	7.72e-07	0.00421852	39.5735	5.11e-09	0	0	0	0	0	Dsim\GD21059
FBgn0192515	5.47563	1.34328	1.6341	-0.011738	-0.302554	0.290816	13.3084	14.9623	-0.134328	-2.51433	1.95555	5.66e-12	5.55e-13	0.894369	0.0197753	0.0633924	5.36e-11	6.63e-12	0.961409	0.0476121	0.133228	135.231	2.76e-14	1	1	0	0	0	Dsim\GD21060
FBgn0192517	5.58291	1.809	2.07927	-0.0533868	-0.323658	0.270271	18.7443	19.6967	-0.677891	-2.71077	1.8896	5.63e-15	2.02e-15	0.504939	0.0127952	0.0721192	1.27e-13	5.61e-14	0.677234	0.0321145	0.148573	248.792	4.56e-17	1	1	0	0	0	Dsim\GD21062
FBgn0192518	1.27956	-8.56045	-8.4679	0.0229815	-0.0695681	0.0925496	-22.3508	-22.0906	0.0428599	-0.889359	0.170795	1.43e-16	1.83e-16	0.966201	0.383473	0.865953	7.03e-15	8.56e-15	0.987777	0.559215	0.943713	329.331	2.29e-18	-1	-1	0	0	0	Dsim\GD21063
FBgn0192519	4.02918	0.845129	0.902457	-0.0486763	-0.106005	0.0573283	5.09635	5.18485	-0.326251	-0.562336	0.238464	4.22e-05	3.41e-05	0.74733	0.579597	0.813738	0.000150698	0.000123192	0.866665	0.738965	0.911423	17.7569	4.5e-06	0	0	0	0	0	Dsim\GD21064
FBgn0192520	0.221358	0.717526	-1.93967	-3.82396	-1.16676	-2.6572	2.01058	-3.13766	-6.84011	-2.62886	-3.72257	0.0568392	0.00480083	7.33e-07	0.0153634	0.00119024	0.12119	0.013053	3.2e-06	0.0379548	0.00354625	19.1157	2.55e-06	0	-1	-1	-1	-1	Dsim\GD21065
FBgn0192521	4.38411	1.57424	2.02538	0.143412	-0.30773	0.451141	14.5314	17.0197	1.7212	-2.23514	2.80339	9.96e-13	4.09e-14	0.0993087	0.0359285	0.0103817	1.12e-11	6.79e-13	0.194879	0.0812611	0.0265491	167.963	2.88e-15	1	1	0	0	0	Dsim\GD21066
FBgn0192522	3.49869	0.895055	0.840348	-0.124592	-0.0698847	-0.0547069	5.76762	5.1377	-0.895132	-0.393988	-0.242636	8.54e-06	3.82e-05	0.380447	0.697399	0.810544	3.3e-05	0.000137138	0.555837	0.830115	0.909334	20.1382	1.69e-06	0	0	0	0	0	Dsim\GD21067
FBgn0192523	3.96419	-0.724501	-0.725085	-0.548631	-0.548047	-0.000583595	-4.06666	-3.33894	-2.46149	-3.20608	-0.00207768	0.000516269	0.00298626	0.0221867	0.00408835	0.998361	0.00161303	0.00837095	0.0528409	0.011239	0.998927	14.534	1.98e-05	0	0	0	0	0	Dsim\GD21068
FBgn0192524	1.9878	1.43354	1.06002	-0.929644	-0.556122	-0.373522	4.10984	2.44091	-2.81208	-1.24053	-0.670585	0.000464724	0.0231983	0.0101788	0.227904	0.509493	0.00146111	0.0550146	0.0260867	0.379324	0.680809	10.2143	0.000208854	1	0	0	0	0	Dsim\GD21069
FBgn0192525	5.73382	0.289604	0.642897	-0.207233	-0.560526	0.353293	2.57599	5.15302	-1.8219	-4.53656	2.10366	0.0172708	3.69e-05	0.0821536	0.000164199	0.0471167	0.0422039	0.000132474	0.166074	0.000545709	0.102975	17.9601	4.13e-06	0	0	0	0	0	Dsim\GD21070
FBgn0192526	2.09115	1.89242	1.5701	-0.251817	0.0705031	-0.32232	6.27685	5.01433	-1.0852	0.191816	-0.74152	2.62e-06	5.15e-05	0.289632	0.849653	0.466254	1.07e-05	0.000181877	0.454614	0.93415	0.641807	21.6199	9.59e-07	1	1	0	0	0	Dsim\GD21071
FBgn0192527	2.62268	5.42145	5.54256	-0.137419	-0.258523	0.121104	15.7923	15.0844	-1.23194	-0.527248	0.240833	1.87e-13	4.72e-13	0.231032	0.60332	0.811924	2.54e-12	5.74e-12	0.383355	0.757235	0.910207	159.433	4.98e-15	1	1	0	0	0	Dsim\GD21072
FBgn0192528	0.0757498	-1.18899	-1.53224	-0.242047	0.101198	-0.343245	-2.30963	-2.91385	-0.408139	0.232271	-0.466436	0.0307211	0.00806808	0.687133	0.818483	0.645509	0.0706551	0.0210893	0.822744	0.914413	0.790317	4.61975	0.0118929	0	-1	0	0	0	Dsim\GD21073
FBgn0192530	4.15083	1.35211	1.43479	-0.151108	-0.233789	0.082681	9.66033	9.30143	-1.29826	-1.35346	0.396952	2.35e-09	4.61e-09	0.2077	0.18971	0.695244	1.43e-08	2.69e-08	0.353051	0.328777	0.828672	61.0979	8.36e-11	1	1	0	0	0	Dsim\GD21075
FBgn0192531	3.32959	0.337273	0.221031	-0.052966	0.0632759	-0.116242	1.8982	1.21914	-0.302827	0.34393	-0.457915	0.0709243	0.235755	0.764879	0.734178	0.651523	0.146525	0.389354	0.878786	0.857435	0.795137	1.69203	0.197955	0	0	0	0	0	Dsim\GD21076
FBgn0192532	1.75312	4.30145	4.45955	0.124101	-0.0339985	0.158099	10.2856	10.4668	0.677062	-0.0598376	0.264817	7.55e-10	5.48e-10	0.505454	0.952827	0.793626	4.96e-09	3.67e-09	0.677724	0.987777	0.897838	71.8716	1.7e-11	1	1	0	0	0	Dsim\GD21078
FBgn0192535	7.14911	0.995479	1.0567	-0.0668035	-0.128025	0.0612212	12.8649	13.2865	-0.912729	-1.53503	0.551725	1.1e-11	5.85e-12	0.371321	0.139095	0.586721	9.79e-11	5.52e-11	0.546357	0.256991	0.744767	115.043	1.47e-13	0	1	0	0	0	Dsim\GD21081
FBgn0192536	3.31366	-0.704085	-1.17493	-0.865317	-0.394475	-0.470842	-3.30792	-4.31736	-3.05382	-1.9956	-1.36282	0.00321429	0.000280196	0.00583828	0.0585601	0.186786	0.00896341	0.000905317	0.0156301	0.124366	0.324922	14.2358	2.29e-05	0	-1	0	0	0	Dsim\GD21082
FBgn0192537	3.54605	0.611877	-0.923041	-1.60277	-0.0678505	-1.53492	3.4259	-3.75022	-6.91865	-0.344401	-5.04735	0.00242784	0.00111328	6.16e-07	0.733829	4.75e-05	0.00690409	0.00332944	2.72e-06	0.857259	0.000168646	16.8896	6.58e-06	0	0	-1	0	-1	Dsim\GD21083
FBgn0192538	1.2896	-7.64775	-8.25353	-0.557501	0.0482879	-0.605788	-15.0103	-16.1939	-0.782857	0.43691	-0.840601	5.21e-13	1.13e-13	0.442092	0.666453	0.409653	6.26e-12	1.63e-12	0.61892	0.806924	0.586416	162.543	4.07e-15	-1	-1	0	0	0	Dsim\GD21084
FBgn0192539	3.79022	-1.17108	0.0625899	0.116861	-1.11681	1.23367	-6.12881	0.287667	0.526459	-6.00595	4.26035	3.68e-06	0.776305	0.603859	4.89e-06	0.000321992	1.48e-05	0.886174	0.757705	1.95e-05	0.00103343	17.3575	5.35e-06	-1	0	0	-1	1	Dsim\GD21085
FBgn0192540	5.64193	0.903272	0.782066	-0.163191	-0.0419848	-0.121206	9.272	7.73178	-1.78873	-0.393254	-0.863083	4.87e-09	1.07e-07	0.0874976	0.697933	0.397443	2.83e-08	5.16e-07	0.175313	0.830478	0.573871	49.3015	6.57e-10	0	0	0	0	0	Dsim\GD21086
FBgn0192542	5.1416	1.52549	1.61514	0.184685	0.0950364	0.0896483	11.9384	12.7232	1.79435	0.642947	0.497719	4.64e-11	1.36e-11	0.0865708	0.526931	0.623641	3.7e-10	1.19e-10	0.173692	0.695794	0.773163	102.486	4.79e-13	1	1	0	0	0	Dsim\GD21088
FBgn0192543	5.1298	2.08032	1.93067	-0.0998181	0.0498415	-0.14966	15.24	13.8344	-0.970412	0.300399	-0.766637	3.84e-13	2.64e-12	0.342435	0.766705	0.45148	4.77e-12	2.68e-11	0.51436	0.880034	0.627501	141.223	1.76e-14	1	1	0	0	0	Dsim\GD21089
FBgn0192544	4.36824	2.73138	2.99689	-0.0775557	-0.343062	0.265507	18.1241	17.4222	-0.83017	-1.64347	1.16097	1.13e-14	2.54e-14	0.415399	0.114563	0.25815	2.28e-13	4.5e-13	0.592243	0.219253	0.416702	211.667	2.53e-16	1	1	0	0	0	Dsim\GD21090
FBgn0192545	4.63825	-0.607119	-0.775227	-0.550502	-0.382393	-0.168108	-5.39595	-5.87641	-4.04414	-3.5607	-0.96956	2.06e-05	6.62e-06	0.000545368	0.0017581	0.34285	7.62e-05	2.59e-05	0.00169881	0.00511081	0.514818	30.9176	4.69e-08	0	0	0	0	0	Dsim\GD21091
FBgn0192546	3.99132	-1.80222	-1.57362	0.0398034	-0.188797	0.228601	-10.5663	-9.05433	0.188164	-1.56519	0.938774	4.6e-10	7.4e-09	0.85248	0.13187	0.358083	3.12e-09	4.18e-08	0.935772	0.246147	0.532066	64.8684	4.66e-11	-1	-1	0	0	0	Dsim\GD21092
FBgn0192547	4.49663	1.32396	1.19125	-0.042464	0.0902424	-0.132706	11.0098	9.78422	-0.425932	0.648822	-0.775484	2.14e-10	1.87e-09	0.674313	0.523198	0.446345	1.53e-09	1.16e-08	0.81287	0.692424	0.622742	72.2869	1.6e-11	1	1	0	0	0	Dsim\GD21093
FBgn0192549	3.38439	-12.7016	-12.7413	0.0229815	0.0626968	-0.0397153	-28.7325	-28.8213	0.0368724	1.28293	-0.0635256	6.97e-19	6.52e-19	0.970921	0.212924	0.949924	1.16e-16	1.1e-16	0.987777	0.359936	0.987777	552.402	8.76e-21	-1	-1	0	0	0	Dsim\GD21095
FBgn0192556	1.88081	-9.71677	-9.71413	0.0229815	0.0203436	0.00263788	-24.7751	-24.7635	0.0417089	0.317669	0.00475544	1.63e-17	1.65e-17	0.967109	0.753745	0.996249	1.31e-15	1.32e-15	0.987777	0.87106	0.997752	409.036	2.23e-19	-1	-1	0	0	0	Dsim\GD21102
FBgn0192557	1.83656	-1.61373	-1.34451	-0.116832	-0.386046	0.269214	-4.84566	-3.75522	-0.284404	-1.45556	0.550569	7.74e-05	0.00109988	0.778772	0.159696	0.5875	0.000267538	0.00329164	0.887841	0.287134	0.745375	13.005	4.31e-05	-1	-1	0	0	0	Dsim\GD21103
FBgn0192559	-0.477776	-4.55153	-4.66079	-0.373259	-0.264004	-0.109255	-10.0743	-10.1342	-0.63274	-1.01508	-0.169466	1.1e-09	9.9e-10	0.533453	0.321151	0.866985	7.06e-09	6.38e-09	0.701217	0.490764	0.944247	68.5163	2.72e-11	-1	-1	0	0	0	Dsim\GD21105
FBgn0192560	8.58625	-0.108503	-0.0473588	0.114423	0.0532784	0.0611444	-1.83575	-0.802646	1.91351	0.91383	0.73213	0.0800073	0.430802	0.0688407	0.370755	0.47185	0.16227	0.608152	0.142842	0.545804	0.646922	2.66682	0.072912	0	0	0	0	0	Dsim\GD21106
FBgn0192562	3.54046	1.22141	1.18988	0.0219574	0.0534878	-0.0315304	7.27451	7.01101	0.159895	0.273894	-0.132072	2.83e-07	5.03e-07	0.874429	0.786732	0.896133	1.3e-06	2.24e-06	0.948738	0.893373	0.962503	34.0499	2e-08	1	1	0	0	0	Dsim\GD21108
FBgn0192563	4.83935	-1.29763	-0.295397	1.43928	0.437048	1.00223	-8.10241	-2.48052	8.94712	3.69992	5.02179	4.93e-08	0.0212886	9.1e-09	0.00125719	5.06e-05	2.49e-07	0.0508957	5.07e-08	0.00373222	0.000178813	51.305	4.5e-10	-1	0	1	0	1	Dsim\GD21109
FBgn0192566	5.29411	2.32197	2.22348	-0.227685	-0.129198	-0.0984877	20.5275	18.3758	-2.69586	-0.906719	-0.594593	8.52e-16	8.48e-15	0.0132304	0.374421	0.558207	2.83e-14	1.79e-13	0.0331079	0.549638	0.721151	254.83	3.53e-17	1	1	0	0	0	Dsim\GD21112
FBgn0192567	6.44533	0.0652599	0.173892	0.0671087	-0.0415239	0.108633	0.889449	2.34787	0.90996	-0.563512	1.042	0.383426	0.0283255	0.372747	0.578809	0.308774	0.559186	0.0657312	0.547898	0.73828	0.476516	2.12612	0.126015	0	0	0	0	0	Dsim\GD21113
FBgn0192568	0.222399	1.90975	1.39068	0.306036	0.825109	-0.519073	3.56169	2.88322	0.7214	1.41467	-0.71972	0.00175391	0.00865471	0.478293	0.171223	0.479306	0.00509955	0.0224818	0.652934	0.303709	0.653755	7.78903	0.00101378	1	1	0	0	0	Dsim\GD21114
FBgn0192569	4.73053	0.973879	0.789296	-0.0233447	0.161238	-0.184582	7.82094	6.36255	-0.211189	1.17985	-1.05014	8.83e-08	2.15e-06	0.834692	0.250716	0.305102	4.32e-07	8.9e-06	0.924893	0.407625	0.472287	34.0329	2e-08	0	0	0	0	0	Dsim\GD21115
FBgn0192571	4.46587	0.866868	1.4584	0.0913199	-0.500211	0.591531	6.70504	10.0199	0.795398	-3.18159	3.0385	9.91e-07	1.22e-09	0.434916	0.00433072	0.00604988	4.26e-06	7.73e-09	0.612348	0.0118516	0.0161448	50.0568	5.69e-10	0	1	0	0	0	Dsim\GD21117
FBgn0192573	5.09569	1.11707	0.774095	-0.376357	-0.0333778	-0.342979	11.8545	7.72882	-4.33781	-0.312838	-2.49407	5.31e-11	1.07e-07	0.000266563	0.757363	0.0206695	4.2e-10	5.19e-07	0.000863585	0.873615	0.049543	70.0476	2.19e-11	1	0	0	0	0	Dsim\GD21119
FBgn0192574	6.41262	-0.995475	-1.11789	-0.423166	-0.300752	-0.122414	-9.92659	-10.271	-3.67781	-3.23106	-0.827143	1.44e-09	7.75e-10	0.00132613	0.00385468	0.417076	9.05e-09	5.08e-09	0.00392507	0.0106312	0.594139	76.0172	9.72e-12	0	-1	0	0	0	Dsim\GD21120
FBgn0192577	6.36019	1.16801	1.02729	-0.0732894	0.0674362	-0.140726	16.7484	14.567	-1.14876	0.888047	-1.41888	5.68e-14	9.49e-13	0.263045	0.384163	0.170006	9.01e-13	1.07e-11	0.422496	0.559975	0.301924	164.171	3.66e-15	1	1	0	0	0	Dsim\GD21123
FBgn0192578	3.96929	3.80127	4.28801	-0.0245076	-0.511247	0.486739	20.3349	19.6799	-0.280976	-1.86916	1.69544	1.04e-15	2.05e-15	0.781365	0.0750284	0.10416	3.3e-14	5.69e-14	0.889796	0.153661	0.202651	267.84	2.08e-17	1	1	0	0	0	Dsim\GD21126
FBgn0192579	7.54514	-0.968106	-0.369222	0.911936	0.313052	0.598884	-11.2159	-4.64772	10.4169	4.0091	5.1052	1.51e-10	0.000125266	5.98e-10	0.000593921	4.14e-05	1.11e-09	0.000422556	3.99e-09	0.00184079	0.000147666	84.1803	3.51e-12	0	0	0	0	0	Dsim\GD21127
FBgn0192581	-0.0292417	-0.821884	-0.352066	1.22992	0.760101	0.469817	-1.49676	-0.77265	2.28141	1.62605	0.658427	0.148725	0.447987	0.0326064	0.118241	0.517124	0.271048	0.624162	0.0744897	0.224952	0.687393	3.50195	0.0325419	0	0	0	0	0	Dsim\GD21129
FBgn0192582	0.318344	-1.24064	-1.85327	-0.643706	-0.0310797	-0.612627	-2.37186	-3.21846	-1.01144	-0.069473	-0.787509	0.0269119	0.00397093	0.322849	0.945243	0.439422	0.0628294	0.0109356	0.492642	0.987777	0.616388	5.55932	0.00541997	0	-1	0	0	0	Dsim\GD21130
FBgn0192583	1.41167	-7.74346	-7.43296	0.418239	0.107737	0.310502	-17.154	-16.4745	0.663391	1.08496	0.486507	3.49e-14	7.95e-14	0.514001	0.289737	0.63144	5.92e-13	1.2e-12	0.684832	0.454735	0.779415	189.004	8.35e-16	-1	-1	0	0	0	Dsim\GD21131
FBgn0192584	5.27791	-0.0843952	0.273302	0.0826687	-0.275029	0.357697	-0.728746	2.26463	0.697112	-2.33166	2.13856	0.473877	0.0337775	0.493065	0.029319	0.0438748	0.648729	0.0769068	0.666664	0.067802	0.0967543	2.354	0.0998375	0	0	0	0	0	Dsim\GD21132
FBgn0192585	6.26608	0.682442	0.924052	-0.145095	-0.386705	0.24161	5.90324	7.45046	-1.29568	-3.03763	1.42502	6.21e-06	1.94e-07	0.208573	0.00606222	0.168245	2.44e-05	9.04e-07	0.354173	0.016175	0.299484	33.3709	2.39e-08	0	0	0	0	0	Dsim\GD21133
FBgn0192586	2.15125	0.62167	0.932495	0.635992	0.325166	0.310826	2.25882	3.74872	2.69106	1.13714	0.837862	0.0341916	0.00111732	0.0133735	0.267765	0.411157	0.0777438	0.00334078	0.0334311	0.428133	0.587909	8.78875	0.000514465	0	0	0	0	0	Dsim\GD21134
FBgn0192587	3.70909	1.53657	0.795786	-0.660975	0.0798073	-0.740782	7.87295	3.7524	-3.92089	0.341392	-2.57026	7.92e-08	0.00110743	0.000736019	0.736061	0.0174905	3.9e-07	0.00331286	0.00225372	0.858786	0.0426798	27.3348	1.36e-07	1	0	0	0	0	Dsim\GD21135
FBgn0192588	3.25476	1.56887	1.95233	0.930097	0.546635	0.383462	6.53799	9.63244	5.75215	2.02992	1.22081	1.44e-06	2.48e-09	8.86e-06	0.0546824	0.235136	6.09e-06	1.5e-08	3.42e-05	0.117191	0.388538	55.0255	2.3e-10	1	1	0	0	0	Dsim\GD21136
FBgn0192589	4.12127	2.64067	2.33374	-0.355738	-0.0488087	-0.30693	14.3207	11.9482	-3.01072	-0.202334	-1.14265	1.33e-12	4.57e-11	0.00645257	0.841523	0.265519	1.45e-11	3.65e-10	0.0171413	0.928807	0.425481	117.585	1.17e-13	1	1	0	0	0	Dsim\GD21137
FBgn0192590	3.30174	1.56171	1.53675	0.001113	0.0260728	-0.0249598	6.96621	6.75553	0.00655835	0.0963649	-0.0781503	5.55e-07	8.86e-07	0.994827	0.924107	0.938418	2.46e-06	3.83e-06	0.996965	0.978311	0.986507	31.3859	4.11e-08	1	1	0	0	0	Dsim\GD21138
FBgn0192592	6.06137	-0.531146	-1.05682	-0.969957	-0.444284	-0.525673	-5.94077	-9.95178	-9.0442	-5.04055	-3.78674	5.69e-06	1.38e-09	7.54e-09	4.83e-05	0.00101908	2.25e-05	8.67e-09	4.25e-08	0.000171334	0.00306167	78.4692	7.08e-12	0	-1	0	0	0	Dsim\GD21140
FBgn0192593	3.11816	0.915989	1.15777	-0.465428	-0.707211	0.241783	5.11088	5.14818	-2.73794	-3.04903	0.840781	4.08e-05	3.73e-05	0.0120372	0.00590372	0.409555	0.000145723	0.000133923	0.0303967	0.0157884	0.586327	23.1666	5.46e-07	0	1	0	0	0	Dsim\GD21141
FBgn0192594	5.42312	-0.118941	0.0497185	0.0823114	-0.0863478	0.168659	-0.941881	0.389105	0.635194	-0.693981	0.938831	0.356525	0.700955	0.531881	0.494988	0.358055	0.530357	0.832946	0.699985	0.668222	0.532048	0.346005	0.792348	0	0	0	0	0	Dsim\GD21142
FBgn0192595	0.313326	-0.453217	-0.630987	-1.01243	-0.834664	-0.17777	-1.33753	-1.51563	-2.50133	-2.36732	-0.331174	0.194773	0.143911	0.0203449	0.027174	0.74366	0.335513	0.26409	0.0488316	0.0633756	0.864242	5.31865	0.00659601	0	0	-1	0	0	Dsim\GD21143
FBgn0192596	0.716047	-7.31384	-7.45796	0.0229815	0.167101	-0.14412	-19.3943	-19.7886	0.0439196	1.63469	-0.270315	2.78e-15	1.83e-15	0.965366	0.116405	0.789448	7.24e-14	5.18e-14	0.987777	0.222128	0.895067	256.457	3.3e-17	-1	-1	0	0	0	Dsim\GD21144
FBgn0192598	3.35227	-0.643532	-0.470158	-0.0457079	-0.219082	0.173374	-3.47475	-2.42054	-0.217499	-1.31246	0.646002	0.00216039	0.024241	0.829832	0.202952	0.524988	0.00619554	0.0572203	0.922052	0.346682	0.694076	6.35624	0.00289354	0	0	0	0	0	Dsim\GD21146
FBgn0192599	4.18768	0.0543931	0.138923	0.0434343	-0.0410957	0.08453	0.396147	0.994076	0.311452	-0.298654	0.431461	0.695828	0.33104	0.758402	0.768019	0.67035	0.829035	0.501705	0.874252	0.880843	0.809712	0.383368	0.766	0	0	0	0	0	Dsim\GD21147
FBgn0192600	5.25625	0.562273	0.590291	0.155003	0.126985	0.028018	4.34862	4.63933	1.2796	0.940396	0.154451	0.00025963	0.000127849	0.214073	0.357269	0.878668	0.000842552	0.000430575	0.361448	0.531106	0.95152	14.2986	2.22e-05	0	0	0	0	0	Dsim\GD21148
FBgn0192601	4.75674	1.11399	1.22714	-0.204952	-0.318107	0.113155	10.6694	10.5949	-2.19755	-2.5454	0.725642	3.85e-10	4.38e-10	0.0388515	0.0184735	0.475739	2.64e-09	2.98e-09	0.086983	0.0448096	0.650485	79.1423	6.5e-12	1	1	0	0	0	Dsim\GD21149
FBgn0192603	5.03551	0.771088	1.06662	-0.0758139	-0.371344	0.29553	6.01139	7.59435	-0.632569	-2.51418	1.55371	4.83e-06	1.42e-07	0.533563	0.0197815	0.134582	1.92e-05	6.78e-07	0.701297	0.0476218	0.250251	33.0966	2.57e-08	0	1	0	0	0	Dsim\GD21151
FBgn0192606	1.89617	-2.12431	-2.02185	0.14438	0.0419223	0.102457	-6.16613	-5.89863	0.339198	0.178757	0.210826	3.38e-06	6.28e-06	0.737691	0.859771	0.834972	1.37e-05	2.47e-05	0.859808	0.940142	0.925029	24.3142	3.66e-07	-1	-1	0	0	0	Dsim\GD21154
FBgn0192609	4.92163	1.32508	1.27417	-0.126348	-0.0754467	-0.0509016	11.2226	10.2637	-1.2515	-0.545053	-0.297103	1.5e-10	7.85e-10	0.223951	0.591224	0.769187	1.1e-09	5.14e-09	0.374258	0.74813	0.881669	77.562	7.95e-12	1	1	0	0	0	Dsim\GD21158
FBgn0192610	1.14511	-8.18875	-8.29002	0.0229815	0.124245	-0.101263	-19.198	-19.4371	0.0385555	1.34347	-0.167878	3.43e-15	2.65e-15	0.969594	0.192873	0.868219	8.54e-14	7e-14	0.987777	0.332999	0.944768	249.157	4.49e-17	-1	-1	0	0	0	Dsim\GD21159
FBgn0192611	6.89882	0.0739914	0.197047	0.0417163	-0.0813393	0.123056	0.879431	2.30862	0.492769	-0.958784	1.02675	0.388713	0.0307868	0.627079	0.348131	0.315742	0.564566	0.070781	0.775975	0.520748	0.484354	2.07779	0.132449	0	0	0	0	0	Dsim\GD21160
FBgn0192612	-0.321751	-4.1192	-3.7624	0.58356	0.226762	0.356798	-7.99873	-7.41739	0.890194	0.744527	0.493604	6.1e-08	2.08e-07	0.383034	0.46447	0.626498	3.05e-07	9.68e-07	0.558738	0.640096	0.775611	40.0925	4.53e-09	-1	-1	0	0	0	Dsim\GD21161
FBgn0192613	5.57213	0.725526	0.871672	-0.0340569	-0.180203	0.146146	8.97774	10.294	-0.446706	-2.02889	1.24855	8.58e-09	7.44e-10	0.659472	0.0547951	0.225007	4.8e-08	4.89e-09	0.801259	0.117393	0.375657	63.324	5.89e-11	0	0	0	0	0	Dsim\GD21162
FBgn0192614	6.63645	-0.641946	-0.632276	0.160668	0.150998	0.00967026	-7.9613	-7.97119	1.89321	2.01936	0.0854958	6.59e-08	6.46e-08	0.071615	0.0558509	0.932644	3.28e-07	3.21e-07	0.147694	0.119348	0.983221	44.8587	1.6e-09	0	0	0	0	0	Dsim\GD21163
FBgn0192615	4.61747	0.347735	0.136564	0.897768	1.10894	-0.211171	2.38828	1.22173	7.07971	8.3557	-1.15042	0.0259818	0.234795	4.32e-07	2.94e-08	0.262373	0.0608765	0.388163	1.94e-06	1.53e-07	0.421766	42.1873	2.83e-09	0	0	0	1	0	Dsim\GD21164
FBgn0192618	2.98392	1.41392	1.4759	0.0938056	0.0318225	0.0619831	6.4128	6.63355	0.545139	0.121583	0.197881	1.92e-06	1.16e-06	0.591166	0.904338	0.844963	7.98e-06	4.97e-06	0.748092	0.967138	0.931232	28.4578	9.65e-08	1	1	0	0	0	Dsim\GD21167
FBgn0192619	4.25961	1.5929	1.92911	0.00722243	-0.328987	0.336209	9.30642	10.0743	0.0543432	-1.49694	1.30905	4.57e-09	1.1e-09	0.957154	0.14868	0.204082	2.66e-08	7.06e-09	0.987777	0.270975	0.348138	63.271	5.94e-11	1	1	0	0	0	Dsim\GD21168
FBgn0192620	2.9859	3.55228	3.72391	0.00511292	-0.166519	0.171632	12.2771	12.0347	0.0370734	-0.415718	0.405141	2.71e-11	3.98e-11	0.970762	0.68166	0.689303	2.26e-10	3.21e-10	0.987777	0.818432	0.82442	98.5457	7.13e-13	1	1	0	0	0	Dsim\GD21169
FBgn0192621	4.51619	2.62595	2.63446	-0.217424	-0.225937	0.00851296	17.6218	15.9859	-2.23396	-1.13121	0.0383154	2.01e-14	1.46e-13	0.036017	0.270197	0.969783	3.69e-13	2.05e-12	0.0814329	0.431225	0.987777	190.268	7.78e-16	1	1	0	0	0	Dsim\GD21170
FBgn0192625	5.19154	2.03462	2.15503	-0.160641	-0.281042	0.120402	18.6349	17.8724	-1.89831	-2.02303	0.740177	6.35e-15	1.5e-14	0.0709085	0.0554423	0.467052	1.4e-13	2.9e-13	0.146501	0.118601	0.64251	224.696	1.34e-16	1	1	0	0	0	Dsim\GD21174
FBgn0192627	7.38478	2.85196	2.97274	-0.0620079	-0.182782	0.120774	38.7921	38.6516	-1.05251	-2.06307	1.13512	1.1e-21	1.19e-21	0.304038	0.0511568	0.268591	8.61e-19	9.09e-19	0.471156	0.110715	0.429163	1001.32	1.39e-23	1	1	0	0	0	Dsim\GD21176
FBgn0192628	6.14098	0.944306	1.1866	-0.0182389	-0.260537	0.242298	10.052	12.0016	-0.208979	-2.48601	1.7766	1.15e-09	4.19e-11	0.836396	0.0210357	0.0895261	7.32e-09	3.37e-10	0.925786	0.0503392	0.178719	83.1118	3.98e-12	0	1	0	0	0	Dsim\GD21177
FBgn0192629	-0.887431	-1.24739	-0.907118	0.683049	0.342778	0.34027	-1.50642	-1.1983	0.779738	0.489011	0.303291	0.146244	0.243606	0.443888	0.629694	0.76453	0.2675	0.399057	0.620536	0.778023	0.878622	1.5071	0.240563	0	0	0	0	0	Dsim\GD21178
FBgn0192630	-0.0155658	-0.778667	-0.195348	0.0474684	-0.53585	0.583319	-1.44775	-0.342441	0.0812258	-1.02523	0.744002	0.161847	0.735283	0.936	0.316442	0.464781	0.290191	0.858294	0.984954	0.48521	0.640397	0.879942	0.466716	0	0	0	0	0	Dsim\GD21179
FBgn0192636	2.32665	-0.918512	-0.235264	1.02534	0.342092	0.683248	-3.19769	-1.00299	3.53966	1.47737	1.8424	0.00416987	0.326815	0.00184919	0.15381	0.0789941	0.0114413	0.497003	0.00535908	0.278592	0.160575	8.00818	0.000870641	0	0	1	0	0	Dsim\GD21185
FBgn0192637	4.72823	-1.02672	-0.56424	0.00834518	-0.454138	0.462483	-5.07957	-2.63895	0.0359265	-2.51465	1.57184	4.4e-05	0.0150227	0.971666	0.0197612	0.13032	0.00015661	0.0371805	0.987777	0.0475834	0.243728	11.917	7.77e-05	-1	0	0	0	0	Dsim\GD21186
FBgn0192638	3.17949	-1.66638	-2.14555	-0.741732	-0.262561	-0.479171	-8.50072	-8.99288	-2.71	-1.83666	-1.55179	2.2e-08	8.33e-09	0.0128173	0.0798669	0.135041	1.16e-07	4.67e-08	0.0321657	0.16204	0.250854	54.6844	2.44e-10	-1	-1	0	0	0	Dsim\GD21187
FBgn0192639	3.31026	2.17626	3.08923	-0.145287	-1.05825	0.912967	12.8398	13.6996	-1.26929	-4.10449	3.23639	1.14e-11	3.2e-12	0.217658	0.000470824	0.00380659	1.01e-10	3.19e-11	0.365847	0.001479	0.0105119	123.47	7.08e-14	1	1	0	-1	0	Dsim\GD21188
FBgn0192640	1.96744	-0.341938	-0.69989	-1.22075	-0.8628	-0.357952	-1.52062	-2.26678	-4.15595	-3.53364	-0.937129	0.142659	0.0336254	0.000415331	0.00187608	0.358909	0.262205	0.0765846	0.00131331	0.00543169	0.532989	12.3801	6.02e-05	0	0	-1	0	0	Dsim\GD21189
FBgn0192641	5.10354	-0.833335	-0.766347	-0.293044	-0.360033	0.0669882	-8.84359	-7.3621	-2.66167	-4.13168	0.477092	1.11e-08	2.34e-07	0.0142813	0.000440641	0.638022	6.14e-08	1.08e-06	0.0354958	0.00138908	0.784414	51.7058	4.18e-10	0	0	0	0	0	Dsim\GD21190
FBgn0192642	1.09298	1.38017	2.04201	0.704294	0.0424518	0.661842	3.55147	5.51822	2.3045	0.0962435	1.23336	0.0017975	1.54e-05	0.0310559	0.924202	0.230514	0.00521904	5.78e-05	0.0713217	0.978331	0.38266	15.3193	1.35e-05	1	1	0	0	0	Dsim\GD21191
FBgn0192643	2.80324	2.04251	1.6942	-0.361456	-0.0131457	-0.348311	10.0557	7.88867	-2.43344	-0.0514357	-1.1783	1.14e-09	7.67e-08	0.0235755	0.959444	0.251317	7.28e-09	3.78e-07	0.0558136	0.987777	0.408297	55.4111	2.15e-10	1	1	0	0	0	Dsim\GD21192
FBgn0192644	6.73418	2.22832	2.29984	-0.131521	-0.203037	0.0715162	32.5276	31.852	-2.30054	-2.49205	0.718532	4.88e-20	7.66e-20	0.0313174	0.0207608	0.480024	1.56e-17	2.16e-17	0.0718587	0.0497419	0.654376	694.623	7.35e-22	1	1	0	0	0	Dsim\GD21193
FBgn0192645	5.47615	0.722793	0.491154	-0.303267	-0.0716284	-0.231639	8.65471	5.55225	-3.73689	-0.790341	-1.90407	1.62e-08	1.42e-05	0.00114975	0.437801	0.070119	8.73e-08	5.35e-05	0.00343221	0.614937	0.14511	38.4707	6.62e-09	0	0	0	0	0	Dsim\GD21194
FBgn0192646	5.48812	1.19164	1.31334	-0.0802776	-0.201976	0.121699	10.1708	10.5499	-0.769564	-1.4913	0.711886	9.27e-10	4.74e-10	0.449777	0.150143	0.484048	6e-09	3.21e-09	0.626	0.273121	0.658098	72.4916	1.56e-11	1	1	0	0	0	Dsim\GD21195
FBgn0192647	5.1329	1.70301	1.70073	-0.169618	-0.167339	-0.00227899	14.1038	13.121	-1.71761	-1.13784	-0.012865	1.8e-12	7.47e-12	0.0999741	0.267481	0.989852	1.89e-11	6.89e-11	0.195995	0.427788	0.994039	124.937	6.27e-14	1	1	0	0	0	Dsim\GD21196
FBgn0192648	2.15213	-0.927545	-1.06915	-1.1926	-1.051	-0.141604	-3.916	-3.19696	-3.60628	-4.34233	-0.345536	0.000744808	0.00417706	0.00157562	0.000263644	0.732987	0.00227817	0.0114591	0.00461434	0.000854724	0.856658	18.9797	2.69e-06	0	-1	-1	-1	0	Dsim\GD21197
FBgn0192649	3.12022	-1.4517	-2.32026	-2.05705	-1.18849	-0.868557	-6.72913	-6.17883	-5.355	-5.94293	-2.00555	9.39e-07	3.28e-06	2.27e-05	5.66e-06	0.0574114	4.05e-06	1.33e-05	8.36e-05	2.24e-05	0.122226	49.0965	6.83e-10	-1	-1	-1	-1	0	Dsim\GD21198
FBgn0192650	5.36397	-0.931537	-1.13513	-1.16344	-0.95985	-0.203591	-7.12539	-6.48242	-6.64062	-7.34889	-0.931645	3.91e-07	1.64e-06	1.15e-06	2.41e-07	0.361674	1.77e-06	6.86e-06	4.89e-06	1.11e-06	0.535945	63.4799	5.75e-11	0	-1	-1	0	0	Dsim\GD21199
FBgn0192651	7.12231	-1.76447	-1.35248	-0.092543	-0.504534	0.411991	-15.9237	-11.6745	-0.732271	-5.11544	2.56997	1.58e-13	7.1e-11	0.471765	4.04e-05	0.0175016	2.2e-12	5.5e-10	0.646847	0.00014421	0.0427053	135.429	2.72e-14	-1	-1	0	0	0	Dsim\GD21200
FBgn0192652	7.4584	-1.01504	-0.853267	-0.141065	-0.302836	0.16177	-8.81271	-7.13153	-1.12353	-2.78576	0.974068	1.18e-08	3.86e-07	0.273374	0.0108049	0.340657	6.5e-08	1.74e-06	0.435089	0.0275274	0.512459	45.3296	1.45e-09	-1	0	0	0	0	Dsim\GD21201
FBgn0192654	4.44553	-1.51888	-2.78423	-2.78509	-1.51973	-1.26536	-9.36964	-7.9524	-7.94238	-9.44426	-3.27965	4.05e-09	6.72e-08	6.86e-08	3.52e-09	0.00343676	2.38e-08	3.34e-07	3.4e-07	2.09e-08	0.00955023	100.446	5.87e-13	-1	-1	-1	-1	-1	Dsim\GD21203
FBgn0192655	2.22035	-0.530736	-0.504171	-0.57383	-0.600395	0.0265647	-2.25022	-1.77712	-2.01914	-2.55202	0.0720029	0.034813	0.0894374	0.0558752	0.018207	0.943253	0.0790072	0.178573	0.119389	0.0442355	0.987777	6.20856	0.0032422	0	0	0	0	0	Dsim\GD21204
FBgn0192656	4.37196	-1.68385	-0.984086	-0.201992	-0.901753	0.699761	-10.9969	-5.66608	-1.0451	-7.07284	3.02221	2.19e-10	1.08e-05	0.307374	4.39e-07	0.00628312	1.56e-09	4.14e-05	0.474876	1.97e-06	0.0167233	61.7847	7.49e-11	-1	0	0	0	0	Dsim\GD21205
FBgn0192657	5.19096	-0.906053	-0.0181547	0.992494	0.104595	0.887898	-6.71461	-0.156168	7.28831	0.911123	4.98516	9.7e-07	0.877331	2.74e-07	0.372148	5.53e-05	4.18e-06	0.950785	1.26e-06	0.547258	0.000194436	26.4699	1.79e-07	0	0	0	0	0	Dsim\GD21206
FBgn0192658	3.66845	-0.24127	-0.306209	0.139702	0.204641	-0.0649389	-1.27649	-1.66922	0.706278	1.17656	-0.246545	0.215151	0.109304	0.48746	0.251996	0.807556	0.362776	0.211029	0.661329	0.409175	0.907405	2.06424	0.134315	0	0	0	0	0	Dsim\GD21207
FBgn0192660	3.41839	-1.58304	-0.555186	0.937194	-0.0906579	1.02785	-5.31303	-2.20007	2.89218	-0.416176	2.63243	2.51e-05	0.0386487	0.00847899	0.68133	0.0152419	9.19e-05	0.0865766	0.0220712	0.818175	0.0376833	12.3352	6.17e-05	-1	0	0	0	1	Dsim\GD21209
FBgn0192661	2.0187	-0.356839	0.53878	1.03234	0.136723	0.895619	-1.15955	2.02086	3.5563	0.478864	2.19964	0.258715	0.0556839	0.00177676	0.636781	0.0386831	0.417406	0.119034	0.00516182	0.783436	0.0866447	4.46279	0.0136321	0	0	1	0	0	Dsim\GD21210
FBgn0192662	2.8317	-0.534543	0.308542	0.959342	0.116257	0.843085	-2.13729	1.44649	3.94475	0.525698	2.56483	0.0439898	0.162198	0.00069455	0.604379	0.017701	0.0969717	0.290733	0.00213387	0.758103	0.0431466	5.5029	0.00567364	0	0	0	0	0	Dsim\GD21211
FBgn0192663	2.10386	-0.609837	0.0623434	0.585551	-0.0866298	0.672181	-2.10452	0.227613	1.96578	-0.326815	1.68577	0.0470344	0.822058	0.0621259	0.74691	0.106033	0.102829	0.916787	0.130926	0.866436	0.205715	1.94451	0.152045	0	0	0	0	0	Dsim\GD21212
FBgn0192664	3.4471	1.74664	1.64909	0.0149123	0.112462	-0.0975498	9.58767	9.07037	0.112702	0.50943	-0.379015	2.69e-09	7.17e-09	0.911293	0.615545	0.708325	1.62e-08	4.06e-08	0.970747	0.767071	0.838152	58.1238	1.36e-10	1	1	0	0	0	Dsim\GD21213
FBgn0192665	1.58233	-8.52453	-8.91094	-0.373259	0.0131546	-0.386414	-15.8479	-16.5606	-0.49497	0.130318	-0.507884	1.75e-13	7.15e-14	0.625549	0.897504	0.61661	2.39e-12	1.1e-12	0.774849	0.963267	0.767915	175.152	1.86e-15	-1	-1	0	0	0	Dsim\GD21214
FBgn0192666	0.657705	-6.71038	-7.03888	-0.373259	-0.0447633	-0.328496	-14.3627	-15.0308	-0.577179	-0.321633	-0.496591	1.26e-12	5.07e-13	0.569703	0.75078	0.624424	1.37e-11	6.11e-12	0.730605	0.869116	0.773883	144.18	1.42e-14	-1	-1	0	0	0	Dsim\GD21215
FBgn0192668	3.58635	0.900319	0.63611	-0.117586	0.146623	-0.264209	4.56507	3.16795	-0.665833	0.669053	-0.938741	0.000153184	0.00447171	0.512469	0.510452	0.358099	0.000510483	0.0122143	0.683459	0.681629	0.532066	10.2718	0.000201691	0	0	0	0	0	Dsim\GD21217
FBgn0192669	2.76875	1.60379	1.04479	-0.318522	0.240479	-0.559	7.1813	4.64542	-1.76835	0.9221	-1.76368	3.46e-07	0.000125969	0.0909275	0.366521	0.0917302	1.57e-06	0.000424794	0.181037	0.541204	0.182403	24.5351	3.4e-07	1	1	0	0	0	Dsim\GD21218
FBgn0192671	3.48738	1.11055	1.22987	-0.326868	-0.446187	0.119319	6.14714	5.79403	-2.03504	-1.95861	0.428066	3.53e-06	8.03e-06	0.0541247	0.0630107	0.672782	1.43e-05	3.11e-05	0.116148	0.132549	0.811626	26.424	1.82e-07	1	1	0	0	0	Dsim\GD21220
FBgn0192672	5.51365	0.863059	0.798956	-0.193619	-0.129516	-0.0641028	8.61007	7.53679	-2.04895	-1.16517	-0.439376	1.77e-08	1.61e-07	0.0526331	0.256479	0.664692	9.47e-08	7.61e-07	0.11343	0.414849	0.805567	45.2984	1.46e-09	0	0	0	0	0	Dsim\GD21221
FBgn0192673	7.74587	-1.02217	-1.06643	-0.892323	-0.848065	-0.0442581	-10.8873	-9.99916	-8.26084	-9.18701	-0.311481	2.64e-10	1.26e-09	3.56e-08	5.73e-09	0.75838	1.86e-09	8e-09	1.83e-07	3.29e-08	0.874252	123.48	7.08e-14	-1	-1	0	0	0	Dsim\GD21222
FBgn0192674	1.12747	-5.03788	-5.294	-0.32092	-0.0647981	-0.256122	-9.31109	-9.27276	-0.422644	-0.315666	-0.325617	4.53e-09	4.87e-09	0.676675	0.755243	0.747804	2.64e-08	2.83e-08	0.814582	0.872188	0.866981	57.656	1.47e-10	-1	-1	0	0	0	Dsim\GD21223
FBgn0192675	-0.119983	-2.42346	-0.706381	1.76916	0.0520855	1.71708	-5.01205	-1.7931	3.46997	0.144994	2.75309	5.18e-05	0.0867761	0.0021852	0.886041	0.0116328	0.00018281	0.174041	0.0062609	0.956456	0.0294591	11.9137	7.78e-05	-1	0	1	0	1	Dsim\GD21225
FBgn0192676	2.71165	-4.70444	-5.07804	-0.418101	-0.0444966	-0.373605	-15.756	-15.4727	-0.969797	-0.424359	-0.842038	1.96e-13	2.83e-13	0.342734	0.675443	0.408865	2.65e-12	3.66e-12	0.514701	0.813779	0.585611	162.902	3.97e-15	-1	-1	0	0	0	Dsim\GD21226
FBgn0192678	5.89248	3.44614	3.52905	0.0595537	-0.0233582	0.0829119	32.4546	32.1397	0.881835	-0.17049	0.542805	5.12e-20	6.32e-20	0.38744	0.86619	0.592744	1.58e-17	1.88e-17	0.563207	0.943763	0.749209	695.53	7.24e-22	1	1	0	0	0	Dsim\GD21228
FBgn0192679	4.62398	1.59393	1.49464	0.133651	0.232942	-0.0992912	9.55326	9.28444	1.03704	1.20866	-0.42826	2.87e-09	4.76e-09	0.31103	0.23968	0.672643	1.72e-08	2.77e-08	0.479124	0.394234	0.811528	60.004	9.96e-11	1	1	0	0	0	Dsim\GD21229
FBgn0192680	-0.55456	-1.88371	-1.69152	0.670463	0.478278	0.192185	-2.84139	-2.82052	0.913429	0.93725	0.214981	0.00952235	0.00998538	0.370961	0.358849	0.831771	0.0245377	0.0256364	0.546003	0.532936	0.923191	5.91539	0.00407744	-1	-1	0	0	0	Dsim\GD21230
FBgn0192681	1.44353	-1.36897	-0.881037	-0.224634	-0.712572	0.487938	-4.92275	-2.80333	-0.66378	-2.87144	1.16272	6.43e-05	0.0103829	0.513757	0.00889109	0.257453	0.000224379	0.0265502	0.684623	0.0230498	0.415927	12.692	5.09e-05	-1	0	0	0	0	Dsim\GD21231
FBgn0192682	6.30101	0.2552	0.157503	-0.212865	-0.115169	-0.0976965	2.76732	1.63663	-2.27598	-1.21273	-0.73297	0.0112651	0.115995	0.0329809	0.238149	0.471348	0.0286023	0.22151	0.0752616	0.392421	0.646533	5.45425	0.00590274	0	0	0	0	0	Dsim\GD21232
FBgn0192683	2.24905	-10.5463	-10.3546	0.0229815	-0.168686	0.191667	-24.7361	-24.2766	0.038315	-2.68863	0.317816	1.69e-17	2.51e-17	0.969784	0.0134461	0.753634	1.35e-15	1.81e-15	0.987777	0.033587	0.871025	401.791	2.71e-19	-1	-1	0	0	0	Dsim\GD21233
FBgn0192685	2.51479	-10.9808	-10.9837	0.0229815	0.0258007	-0.00281915	-27.1051	-27.1093	0.0403009	0.463549	-0.00492034	2.42e-18	2.41e-18	0.968218	0.647544	0.996119	3.03e-16	3.03e-16	0.987777	0.791914	0.997683	489.912	3.2e-20	-1	-1	0	0	0	Dsim\GD21235
FBgn0192686	1.15037	-4.32873	-5.93632	-1.50774	0.0998523	-1.60759	-10.0691	-10.9425	-2.25732	0.54973	-2.32247	1.11e-09	2.4e-10	0.0342989	0.588066	0.0298963	7.11e-09	1.7e-09	0.0779603	0.745829	0.0689873	74.9655	1.12e-11	-1	-1	0	0	0	Dsim\GD21236
FBgn0192687	-1.12789	-3.67866	-3.73201	0.0229815	0.0763328	-0.0533513	-8.02422	-8.11579	0.0409154	0.234298	-0.0821636	5.79e-08	4.79e-08	0.967734	0.816929	0.935263	2.9e-07	2.42e-07	0.987777	0.913504	0.984662	43.4322	2.16e-09	-1	-1	0	0	0	Dsim\GD21237
FBgn0192688	5.94206	-0.941869	-0.965856	-0.0460051	-0.0220171	-0.023988	-11.5601	-11.6259	-0.507219	-0.30204	-0.206148	8.56e-11	7.69e-11	0.61707	0.765471	0.838579	6.55e-10	5.93e-10	0.768178	0.879238	0.927067	89.7135	1.85e-12	0	0	0	0	0	Dsim\GD21238
FBgn0192689	3.14842	-1.28034	-0.963591	0.0734365	-0.243315	0.316752	-5.22836	-3.80939	0.2512	-1.24024	0.899687	3.08e-05	0.00096468	0.804001	0.228007	0.378071	0.000111557	0.00290844	0.905225	0.379477	0.553385	14.1005	2.45e-05	-1	0	0	0	0	Dsim\GD21239
FBgn0192690	4.30565	2.63518	2.39952	0.118946	0.354606	-0.23566	14.1571	13.8182	1.05821	1.55256	-0.925748	1.67e-12	2.7e-12	0.301487	0.134858	0.364664	1.77e-11	2.73e-11	0.468117	0.250618	0.53926	131.657	3.65e-14	1	1	0	0	0	Dsim\GD21240
FBgn0192691	4.46344	1.26085	1.43882	0.620852	0.442887	0.177965	8.76598	11.3157	5.6282	2.81872	0.926999	1.3e-08	1.28e-10	1.19e-05	0.0100264	0.364028	7.09e-08	9.49e-10	4.51e-05	0.0257325	0.538562	79.9276	5.89e-12	1	1	0	0	0	Dsim\GD21241
FBgn0192692	5.31204	1.66724	1.6319	0.0287055	0.064043	-0.0353375	11.5203	11.1542	0.245181	0.378419	-0.171717	9.14e-11	1.68e-10	0.808599	0.708762	0.865236	6.94e-10	1.22e-09	0.908107	0.838446	0.943386	85.7638	2.91e-12	1	1	0	0	0	Dsim\GD21242
FBgn0192694	-0.0473092	-1.35552	-0.778765	0.367496	-0.209262	0.576758	-3.0409	-1.75997	0.747592	-0.535237	0.918267	0.00601631	0.0923718	0.462656	0.597878	0.368479	0.0160598	0.183446	0.638333	0.753049	0.543429	4.12516	0.0183803	-1	0	0	0	0	Dsim\GD21244
FBgn0192695	-1.96244	-1.66226	-2.38276	0.0229815	0.743485	-0.720504	-2.57238	-3.85832	0.0330699	1.32257	-0.806075	0.0174088	0.000856765	0.973918	0.199621	0.428864	0.0424985	0.00260117	0.987777	0.342206	0.606127	7.45424	0.00128435	-1	-1	0	0	0	Dsim\GD21245
FBgn0192696	1.16504	-0.281691	-2.33236	-2.64934	-0.598677	-2.05067	-1.0288	-5.41988	-6.27886	-2.08918	-4.02048	0.314799	1.95e-05	2.6e-06	0.0485238	0.000577707	0.483363	7.22e-05	1.07e-05	0.105695	0.00179387	22.3708	7.27e-07	0	-1	-1	0	-1	Dsim\GD21246
FBgn0192697	0.301758	-1.97723	-2.21742	-1.33918	-1.09899	-0.24019	-4.66129	-4.01243	-2.26952	-2.96746	-0.344773	0.000121197	0.000589141	0.0334322	0.00713147	0.733553	0.000409595	0.00182728	0.0761819	0.0188142	0.857099	17.1236	5.93e-06	-1	-1	0	-1	0	Dsim\GD21247
FBgn0192699	1.00675	-2.04291	-1.91459	-0.704168	-0.83249	0.128322	-4.62223	-3.62801	-1.1998	-2.31447	0.186418	0.000133282	0.00149531	0.243034	0.030408	0.853833	0.00044769	0.0043946	0.398391	0.0700245	0.93664	13.507	3.32e-05	-1	-1	0	0	0	Dsim\GD21249
FBgn0192700	4.43672	-2.06183	-1.91109	-0.496045	-0.646783	0.150739	-15.577	-12.056	-2.73344	-6.56174	0.729919	2.47e-13	3.85e-11	0.0121595	1.37e-06	0.473173	3.25e-12	3.11e-10	0.0306783	5.79e-06	0.648066	142.965	1.55e-14	-1	-1	0	0	0	Dsim\GD21250
FBgn0192703	2.06931	-9.51761	-9.87404	-0.373259	-0.0168278	-0.356431	-20.001	-20.745	-0.55812	-0.222457	-0.529581	1.46e-15	6.84e-16	0.582422	0.826019	0.601729	4.36e-14	2.37e-14	0.74136	0.919385	0.756026	276.87	1.46e-17	-1	-1	0	0	0	Dsim\GD21253
FBgn0192705	4.40154	0.112682	-0.241427	-0.15648	0.197629	-0.354109	0.936203	-1.9733	-1.25359	1.67783	-2.06326	0.359376	0.0612088	0.223205	0.107592	0.0511367	0.533475	0.129286	0.373337	0.20829	0.110679	1.62994	0.211318	0	0	0	0	0	Dsim\GD21256
FBgn0192706	7.86833	2.0002	2.12605	-0.0268639	-0.152708	0.125844	28.111	29.0653	-0.430007	-1.89258	1.23321	1.11e-18	5.45e-19	0.671391	0.0717026	0.230568	1.64e-16	9.74e-17	0.810624	0.147823	0.382731	546.073	9.92e-21	1	1	0	0	0	Dsim\GD21265
FBgn0192707	4.8405	0.1783	0.353469	0.404426	0.229257	0.175169	1.48019	3.1324	3.52493	1.93208	1.06127	0.153061	0.00486028	0.00191571	0.0663852	0.300128	0.277482	0.0132003	0.00554	0.13856	0.466674	8.92626	0.000470096	0	0	0	0	0	Dsim\GD21266
FBgn0192708	5.006	1.42191	1.5532	-0.185944	-0.317233	0.131289	13.7399	13.5007	-2.10387	-2.49752	0.848435	3.02e-12	4.27e-12	0.047097	0.0205143	0.405372	3.03e-11	4.14e-11	0.102939	0.049202	0.582068	127.238	5.19e-14	1	1	0	0	0	Dsim\GD21267
FBgn0192709	3.11545	2.20016	2.11791	-0.521856	-0.439603	-0.0822536	11.4331	9.3672	-3.7648	-1.67428	-0.277036	1.06e-10	4.07e-09	0.00107468	0.108296	0.78435	7.92e-10	2.39e-08	0.00322009	0.209425	0.891774	77.4223	8.1e-12	1	1	0	0	0	Dsim\GD21268
FBgn0192712	5.11617	-0.958996	-0.988615	-0.0598264	-0.0302074	-0.029619	-7.93083	-7.90908	-0.431649	-0.287544	-0.170309	7.02e-08	7.35e-08	0.670215	0.776398	0.86633	3.48e-07	3.63e-07	0.80961	0.886234	0.94384	41.9058	3.01e-09	0	0	0	0	0	Dsim\GD21271
FBgn0192713	-1.02128	-1.30067	-1.21332	0.347981	0.260625	0.0873558	-2.0557	-1.99984	0.503534	0.483273	0.0996534	0.0519225	0.0580686	0.619615	0.633697	0.921526	0.112107	0.123455	0.770197	0.781001	0.9768	2.9044	0.0576801	0	0	0	0	0	Dsim\GD21272
FBgn0192714	2.72299	-0.0277354	-1.07555	-0.725174	0.322644	-1.04782	-0.120632	-4.18415	-2.69736	1.49364	-3.03825	0.905082	0.000387743	0.0131858	0.149536	0.00605348	0.96757	0.00123074	0.0330051	0.27226	0.0161531	6.24731	0.00314651	0	-1	0	0	-1	Dsim\GD21273
FBgn0192716	6.34866	0.453757	0.00727239	0.010703	0.457188	-0.446485	3.86179	0.0638711	0.0934275	3.91369	-2.72885	0.000849581	0.949652	0.926413	0.000748993	0.0122857	0.0025808	0.987777	0.979588	0.00229021	0.0309643	7.68408	0.00109125	0	0	0	0	0	Dsim\GD21275
FBgn0192717	1.49941	-1.29672	-1.94936	-0.594394	0.0582445	-0.652639	-3.35195	-4.55983	-1.22147	0.188361	-1.13196	0.00289536	0.000155151	0.234892	0.852328	0.269891	0.00813227	0.000516748	0.388234	0.935704	0.430874	10.9401	0.000135513	-1	-1	0	0	0	Dsim\GD21276
FBgn0192718	3.9913	-1.79035	-1.88546	-0.435721	-0.340616	-0.0951055	-10.9211	-9.90808	-1.97332	-2.84523	-0.378648	2.49e-10	1.49e-09	0.0612065	0.00943923	0.708594	1.76e-09	9.35e-09	0.129286	0.0243418	0.838339	76.2123	9.47e-12	-1	-1	0	0	0	Dsim\GD21277
FBgn0192719	0.993292	-7.92643	-7.94439	0.0229815	0.040942	-0.0179605	-19.3294	-19.3645	0.0401708	0.427422	-0.0309632	2.98e-15	2.87e-15	0.968321	0.673244	0.975579	7.65e-14	7.42e-14	0.987777	0.812002	0.987777	249.577	4.41e-17	-1	-1	0	0	0	Dsim\GD21278
FBgn0192720	2.38948	-1.80363	-1.52616	0.718112	0.440641	0.277471	-6.23043	-6.21239	2.18851	2.30691	0.730813	2.91e-06	3.03e-06	0.039586	0.0308983	0.472638	1.19e-05	1.24e-05	0.0884204	0.0710148	0.647634	29.1882	7.75e-08	-1	-1	0	0	0	Dsim\GD21279
FBgn0192723	4.03876	2.06805	2.62669	0.0811442	-0.477501	0.558645	13.0775	14.2748	0.747722	-2.20044	2.3025	7.97e-12	1.42e-12	0.46258	0.0386193	0.0311878	7.31e-11	1.53e-11	0.638247	0.0865168	0.0715941	126.057	5.72e-14	1	1	0	0	0	Dsim\GD21284
FBgn0192724	1.23973	0.322289	0.710789	-0.167264	-0.555764	0.3885	1.06057	2.08916	-0.546571	-1.64281	0.851639	0.300438	0.0485261	0.590198	0.114701	0.403629	0.467034	0.105696	0.747376	0.21947	0.580217	2.65761	0.0735827	0	0	0	0	0	Dsim\GD21285
FBgn0192727	2.4387	-0.775132	0.107273	0.551915	-0.33049	0.882406	-3.53009	0.500436	2.38879	-1.6365	2.87557	0.00189216	0.621758	0.0259536	0.116023	0.00880766	0.00547661	0.771835	0.0608213	0.221548	0.0228472	4.3455	0.0151109	0	0	0	0	0	Dsim\GD21288
FBgn0192728	6.33567	0.209561	0.345605	0.162326	0.0262818	0.136044	2.40282	3.97788	1.88986	0.298018	1.10511	0.0251832	0.000640793	0.0720823	0.768497	0.281103	0.0591653	0.00197871	0.148516	0.881118	0.444304	7.99764	0.000876995	0	0	0	0	0	Dsim\GD21289
FBgn0192738	5.1995	0.570573	0.370551	-0.104454	0.095569	-0.200023	5.61501	3.58409	-1.06507	0.89522	-1.3798	1.22e-05	0.00166202	0.298443	0.380401	0.181569	4.65e-05	0.00485004	0.464738	0.555782	0.31785	14.7627	1.77e-05	0	0	0	0	0	Dsim\GD21299
FBgn0192740	5.8944	-2.67883	-2.62244	0.141536	0.0851464	0.0563897	-15.1849	-15.3131	0.659067	0.711241	0.229351	4.13e-13	3.49e-13	0.516721	0.48444	0.820724	5.1e-12	4.38e-12	0.687025	0.658465	0.915983	155.335	6.53e-15	-1	-1	0	0	0	Dsim\GD21301
FBgn0192741	1.80887	-1.30149	-1.14119	-0.176013	-0.336312	0.160299	-3.88256	-3.12527	-0.432435	-1.18882	0.323389	0.000807816	0.00494202	0.669652	0.247237	0.749467	0.00246117	0.0134022	0.809321	0.403501	0.868044	8.69497	0.000547329	-1	-1	0	0	0	Dsim\GD21302
FBgn0192746	2.26857	3.33458	3.40148	0.243293	0.176393	0.0668995	9.67748	10.1016	1.38736	0.393091	0.138858	2.28e-09	1.05e-09	0.179287	0.698051	0.890831	1.39e-08	6.74e-09	0.314746	0.830557	0.959222	65.7785	4.06e-11	1	1	0	0	0	Dsim\GD21308
FBgn0192748	7.80627	2.9588	3.00357	-0.0285162	-0.0732808	0.0447646	47.6405	47.1461	-0.571988	-0.994425	0.503134	1.28e-23	1.61e-23	0.573153	0.330874	0.619892	4.39e-20	4.78e-20	0.733467	0.501616	0.770438	1497.83	1.73e-25	1	1	0	0	0	Dsim\GD21310
FBgn0192749	5.08996	-0.576026	-0.404464	0.0596961	-0.111866	0.171562	-4.68014	-3.23295	0.447304	-0.981538	0.977563	0.000115766	0.00383755	0.659047	0.337044	0.338963	0.000392341	0.0105898	0.800938	0.508342	0.510544	10.8196	0.00014544	0	0	0	0	0	Dsim\GD21312
FBgn0192750	4.59646	1.08451	1.61524	0.26228	-0.268449	0.530729	8.38089	11.7387	2.41335	-1.73762	2.80975	2.79e-08	6.4e-11	0.0246193	0.0963173	0.0102329	1.46e-07	5e-10	0.0580059	0.189983	0.0262103	69.9838	2.21e-11	1	1	0	0	0	Dsim\GD21313
FBgn0192751	4.50365	-0.987144	-1.11746	-0.23508	-0.104761	-0.130319	-6.81357	-7.13099	-1.34958	-0.849589	-0.610633	7.78e-07	3.86e-07	0.190934	0.404743	0.547726	3.39e-06	1.75e-06	0.33045	0.581352	0.712977	33.2669	2.46e-08	0	-1	0	0	0	Dsim\GD21314
FBgn0192752	3.299	-1.87345	-1.55956	0.29618	-0.0177137	0.313894	-10.5417	-9.20773	1.37768	-0.149424	1.27858	4.8e-10	5.51e-09	0.182214	0.882586	0.214427	3.25e-09	3.17e-08	0.318741	0.95413	0.36186	65.6621	4.13e-11	-1	-1	0	0	0	Dsim\GD21315
FBgn0192753	1.01627	-7.84712	-7.32049	0.419222	-0.107408	0.52663	-15.9578	-14.8619	0.611424	-0.897527	0.756637	1.52e-13	6.36e-13	0.547212	0.379197	0.457328	2.12e-12	7.47e-12	0.71248	0.554533	0.633204	158.572	5.27e-15	-1	-1	0	0	0	Dsim\GD21316
FBgn0192754	4.59346	1.78498	1.52322	-0.0191263	0.242625	-0.261752	14.5447	12.7958	-0.206182	1.68936	-1.53095	9.78e-13	1.22e-11	0.838553	0.105334	0.140095	1.1e-11	1.08e-10	0.927061	0.20458	0.258442	125.576	5.95e-14	1	1	0	0	0	Dsim\GD21317
FBgn0192755	1.84124	-0.995015	-0.428659	0.104438	-0.461918	0.566356	-3.83263	-1.56155	0.353544	-1.96086	1.49897	0.000911848	0.132726	0.72706	0.0627317	0.148155	0.00275938	0.247472	0.851937	0.132048	0.270226	6.11273	0.00349271	0	0	0	0	0	Dsim\GD21318
FBgn0192757	6.26139	-0.704517	-0.536954	0.213809	0.0462466	0.167562	-7.0388	-5.45991	2.01935	0.502231	1.19414	4.73e-07	1.77e-05	0.0558522	0.620516	0.245193	2.12e-06	6.6e-05	0.119348	0.770896	0.401052	27.52	1.29e-07	0	0	0	0	0	Dsim\GD21320
FBgn0192758	-0.973473	-1.96943	-1.98448	-0.383007	-0.367957	-0.0150501	-2.78919	-2.61524	-0.450387	-0.620908	-0.0145199	0.0107212	0.0158348	0.656857	0.541067	0.988547	0.0273346	0.0390306	0.799415	0.707196	0.993249	5.06121	0.00816792	-1	-1	0	0	0	Dsim\GD21321
FBgn0192759	1.58078	-9.05226	-9.17439	0.0229815	0.145111	-0.12213	-24.361	-24.6924	0.0440962	2.16096	-0.232418	2.33e-17	1.75e-17	0.965227	0.0419025	0.818371	1.71e-15	1.39e-15	0.987777	0.0929595	0.91433	401.993	2.69e-19	-1	-1	0	0	0	Dsim\GD21322
FBgn0192760	1.01816	2.90073	1.5301	-0.535589	0.835042	-1.37063	6.55569	3.66192	-1.68334	1.6096	-2.25217	1.39e-06	0.00137793	0.106507	0.121803	0.0346717	5.86e-06	0.00407003	0.206474	0.230542	0.0787196	19.0273	2.64e-06	1	1	0	0	0	Dsim\GD21323
FBgn0192761	-1.68335	-0.905915	-1.47524	-0.195473	0.373855	-0.569328	-1.23123	-2.03875	-0.246017	0.567713	-0.551689	0.231291	0.0537225	0.807959	0.576002	0.586746	0.383637	0.115423	0.90767	0.736013	0.744767	1.90618	0.158229	0	0	0	0	0	Dsim\GD21324
FBgn0192762	3.07728	-1.30009	-2.9057	-2.69463	-1.08902	-1.60561	-5.87019	-6.62325	-6.06976	-5.16629	-3.26711	6.71e-06	1.19e-06	4.22e-06	3.57e-05	0.00354022	2.63e-05	5.08e-06	1.69e-05	0.000128526	0.00981675	47.7855	8.83e-10	-1	-1	-1	-1	-1	Dsim\GD21325
FBgn0192763	4.94168	-1.01615	-1.88218	-1.62107	-0.755046	-0.866021	-8.87274	-10.8653	-9.16615	-6.93698	-4.17031	1.05e-08	2.74e-10	5.97e-09	5.92e-07	0.000401047	5.82e-08	1.92e-09	3.41e-08	2.61e-06	0.00127092	110.046	2.31e-13	-1	-1	-1	0	0	Dsim\GD21326
FBgn0192764	3.5952	1.75257	1.86177	-0.0734911	-0.182692	0.109201	9.26891	9.1085	-0.525639	-0.758702	0.392185	4.9e-09	6.66e-09	0.60442	0.456117	0.698711	2.84e-08	3.79e-08	0.758118	0.631958	0.831099	56.5704	1.76e-10	1	1	0	0	0	Dsim\GD21327
FBgn0192765	3.41956	2.07568	2.58747	0.165025	-0.346763	0.511788	10.5602	11.8865	1.27208	-1.31829	1.74498	4.65e-10	5.04e-11	0.216684	0.201025	0.0950019	3.15e-09	4e-10	0.364597	0.344114	0.187817	84.731	3.28e-12	1	1	0	0	0	Dsim\GD21328
FBgn0192766	2.21667	2.60618	2.8559	-0.0225542	-0.272278	0.249724	10.3272	10.553	-0.143374	-0.81294	0.674869	7.01e-10	4.71e-10	0.887306	0.425	0.50682	4.63e-09	3.19e-09	0.957201	0.602131	0.678873	72.879	1.48e-11	1	1	0	0	0	Dsim\GD21329
FBgn0192767	5.17657	-0.314367	-0.0340429	0.0692321	-0.211092	0.280324	-2.72447	-0.286302	0.570423	-1.87152	1.69188	0.0124075	0.777337	0.574195	0.0746873	0.104847	0.0312445	0.886912	0.734395	0.153035	0.203785	2.77244	0.0656669	0	0	0	0	0	Dsim\GD21330
FBgn0192769	7.65544	0.992159	1.32158	0.0247393	-0.30468	0.329419	8.79651	11.3244	0.231982	-2.49034	2.0297	1.22e-08	1.26e-10	0.818705	0.0208382	0.0547063	6.7e-08	9.36e-10	0.914562	0.0499134	0.11723	69.5461	2.35e-11	0	1	0	0	0	Dsim\GD21332
FBgn0192772	1.4648	-8.91654	-8.84563	0.0229815	-0.0479295	0.070911	-22.6946	-22.5013	0.0417235	-0.645138	0.127585	1.04e-16	1.24e-16	0.967097	0.525537	0.899641	5.45e-15	6.29e-15	0.987777	0.694686	0.964574	340.526	1.6e-18	-1	-1	0	0	0	Dsim\GD21335
FBgn0192773	2.44565	-1.70222	-1.91999	-0.866717	-0.648951	-0.217766	-6.35739	-5.6281	-2.29673	-3.03688	-0.502144	2.18e-06	1.19e-05	0.0315699	0.00607269	0.620576	9e-06	4.51e-05	0.0723718	0.0161997	0.770906	28.6939	8.98e-08	-1	-1	0	0	0	Dsim\GD21336
FBgn0192775	-0.0524724	-3.34268	-3.66224	-0.390448	-0.070891	-0.319557	-6.63589	-6.82204	-0.58748	-0.223942	-0.43409	1.16e-06	7.63e-07	0.562888	0.824878	0.668469	4.94e-06	3.33e-06	0.724955	0.918539	0.808615	30.3208	5.56e-08	-1	-1	0	0	0	Dsim\GD21338
FBgn0192778	2.25646	1.57921	2.15847	0.180418	-0.398842	0.57926	5.87149	7.34171	0.882037	-1.16633	1.45371	6.69e-06	2.45e-07	0.387333	0.25602	0.160203	2.62e-05	1.13e-06	0.563102	0.414314	0.287886	29.687	6.69e-08	1	1	0	0	0	Dsim\GD21341
FBgn0192779	1.68936	-0.955744	-1.50551	-0.480009	0.0697569	-0.549766	-2.95494	-4.28019	-1.22363	0.255657	-1.15052	0.00734045	0.000306787	0.23409	0.800601	0.262336	0.019317	0.000987163	0.387223	0.90249	0.421722	9.24435	0.000382622	0	-1	0	0	0	Dsim\GD21342
FBgn0192780	5.71846	0.525059	0.592717	0.181904	0.114246	0.0676581	5.21673	5.98008	1.91179	1.09424	0.478966	3.16e-05	5.2e-06	0.0690716	0.285738	0.636709	0.000114541	2.06e-05	0.143207	0.449967	0.783394	22.4953	6.95e-07	0	0	0	0	0	Dsim\GD21343
FBgn0192781	2.18527	-2.10949	-1.72259	0.237126	-0.149775	0.386901	-7.32759	-6.1329	0.673247	-0.771221	0.961948	2.52e-07	3.65e-06	0.507831	0.448815	0.346574	1.16e-06	1.47e-05	0.679623	0.625062	0.519056	30.4953	5.29e-08	-1	-1	0	0	0	Dsim\GD21344
FBgn0192782	6.41373	1.07128	1.5376	0.0326831	-0.433635	0.466318	15.4614	20.7272	0.512493	-5.49087	4.59391	2.87e-13	6.96e-16	0.613435	1.64e-05	0.000142793	3.7e-12	2.4e-14	0.765411	6.15e-05	0.000477738	228.245	1.14e-16	1	1	0	0	0	Dsim\GD21345
FBgn0192783	3.3929	2.68705	2.36549	0.0129531	0.33452	-0.321567	12.8866	11.9293	0.106456	1.28288	-1.11753	1.06e-11	4.71e-11	0.916189	0.212941	0.275875	9.51e-11	3.75e-10	0.973389	0.359947	0.438132	103.215	4.45e-13	1	1	0	0	0	Dsim\GD21346
FBgn0192784	0.660487	-0.962158	-1.23733	0.846808	1.12198	-0.275175	-1.4864	-2.33127	1.27829	2.19256	-0.328731	0.151424	0.0293435	0.214527	0.0392551	0.745481	0.275052	0.0678465	0.361959	0.0877809	0.865559	4.52849	0.0128727	0	0	0	0	0	Dsim\GD21347
FBgn0192785	8.3403	-9.86268	-9.57416	-0.0581354	-0.346661	0.288526	-26.5385	-24.8068	-0.11024	-3.66015	0.538505	3.79e-18	1.59e-17	0.913223	0.00138383	0.595659	4.35e-16	1.29e-15	0.971956	0.00408597	0.751396	442.434	9.6e-20	-1	-1	0	0	0	Dsim\GD21348
FBgn0192786	4.77979	1.70787	2.11557	0.0653602	-0.342345	0.407705	14.2793	15.9272	0.703107	-2.24244	2.28098	1.41e-12	1.58e-13	0.489395	0.0353843	0.0326357	1.52e-11	2.19e-12	0.663218	0.0801835	0.0745498	153.6	7.34e-15	1	1	0	0	0	Dsim\GD21349
FBgn0192787	5.97245	2.05988	2.31127	0.0422289	-0.209156	0.251385	22.4624	23.8132	0.575148	-1.87534	1.88264	1.29e-16	3.77e-17	0.571052	0.0741388	0.073099	6.43e-15	2.52e-15	0.7318	0.152069	0.150221	357.96	9.36e-19	1	1	0	0	0	Dsim\GD21350
FBgn0192788	3.21061	-0.866629	-0.984556	0.163572	0.2815	-0.117927	-3.95569	-4.72985	0.663463	1.6107	-0.390223	0.000676317	0.000102588	0.513956	0.121561	0.70014	0.00208179	0.000349847	0.68479	0.230165	0.832175	13.5308	3.28e-05	0	0	0	0	0	Dsim\GD21351
FBgn0192791	2.36812	-10.1003	-10.482	-0.373259	0.00843716	-0.381696	-20.3266	-21.0916	-0.533983	0.116066	-0.543124	1.05e-15	4.84e-16	0.598731	0.908658	0.592528	3.33e-14	1.8e-14	0.7538	0.969546	0.749096	286.029	1.03e-17	-1	-1	0	0	0	Dsim\GD21354
FBgn0192792	5.17649	1.66394	1.66609	-0.141062	-0.143214	0.002152	15.2007	14.2827	-1.56925	-1.08231	0.0134527	4.04e-13	1.4e-12	0.130922	0.290887	0.989388	5.01e-12	1.52e-11	0.244642	0.456099	0.993752	146.087	1.24e-14	1	1	0	0	0	Dsim\GD21355
FBgn0192793	9.34959	1.60338	1.5208	-0.214805	-0.132228	-0.0825775	29.1564	26.812	-4.24763	-2.17851	-1.04525	5.09e-19	3.05e-18	0.000332138	0.040413	0.307306	9.28e-17	3.64e-16	0.0010641	0.0900573	0.474806	529.601	1.38e-20	1	1	0	0	0	Dsim\GD21356
FBgn0192794	4.83262	0.802957	1.30035	-0.238081	-0.735471	0.49739	6.71556	9.04934	-2.1029	-4.94433	2.66077	9.68e-07	7.47e-09	0.0471893	6.1e-05	0.0143099	4.17e-06	4.21e-08	0.10312	0.000213516	0.0355643	51.1787	4.61e-10	0	1	0	0	0	Dsim\GD21357
FBgn0192796	7.38258	-0.271488	-0.179739	-0.225269	-0.317017	0.0917488	-2.71165	-1.71411	-2.14673	-3.16896	0.632838	0.01277	0.100625	0.043146	0.00446116	0.533391	0.0320616	0.197028	0.0953507	0.0121871	0.701163	8.13131	0.000799986	0	0	0	0	0	Dsim\GD21359
FBgn0192798	3.1227	-1.72604	-1.00592	0.820502	0.100381	0.720121	-6.797	-4.66273	2.89164	0.574644	2.16117	8.07e-07	0.000120774	0.00848953	0.571387	0.0418841	3.51e-06	0.000408293	0.0220951	0.731999	0.0929249	24.9339	2.97e-07	-1	-1	0	0	0	Dsim\GD21361
FBgn0192801	5.58856	-1.48542	-1.40263	-0.0211306	-0.103924	0.0827931	-15.4364	-14.23	-0.187501	-1.31188	0.601027	2.97e-13	1.51e-12	0.852994	0.203143	0.55399	3.81e-12	1.62e-11	0.936107	0.3469	0.718027	147.244	1.14e-14	-1	-1	0	0	0	Dsim\GD21364
FBgn0192804	1.23921	-1.11202	-1.72638	-1.10406	-0.489695	-0.614367	-3.21077	-4.0253	-2.42176	-1.58004	-1.11447	0.00404352	0.000570968	0.0241776	0.128428	0.277156	0.0111253	0.00177422	0.0570872	0.240778	0.439604	11.5893	9.33e-05	-1	-1	0	0	0	Dsim\GD21367
FBgn0192805	2.36238	-10.6406	-10.7143	0.0229815	0.0966763	-0.0736948	-23.4356	-23.5975	0.0359745	1.49148	-0.11477	5.28e-17	4.57e-17	0.971628	0.150097	0.909673	3.24e-15	2.91e-15	0.987777	0.273068	0.970022	369.133	6.73e-19	-1	-1	0	0	0	Dsim\GD21369
FBgn0192806	1.48864	-8.9713	-8.88864	0.0229815	-0.0596755	0.0826571	-22.1538	-21.9366	0.0404734	-0.786576	0.144287	1.73e-16	2.12e-16	0.968082	0.439957	0.886593	8.17e-15	9.61e-15	0.987777	0.616912	0.956876	324.116	2.71e-18	-1	-1	0	0	0	Dsim\GD21370
FBgn0192807	6.03272	1.01262	1.29748	-0.00940263	-0.294261	0.284859	13.4245	16.2281	-0.135609	-3.45005	2.59153	4.78e-12	1.08e-13	0.893369	0.00229182	0.0166884	4.58e-11	1.57e-12	0.960822	0.00654043	0.0409035	150.461	9.11e-15	1	1	0	0	0	Dsim\GD21371
FBgn0192809	2.68338	-1.94725	-1.16527	0.37845	-0.403529	0.781979	-7.71797	-4.71295	1.25031	-2.21564	2.21365	1.1e-07	0.00010689	0.224377	0.0374183	0.0375741	5.3e-07	0.000363775	0.374837	0.0841916	0.0845011	27.6172	1.25e-07	-1	-1	0	0	0	Dsim\GD21373
FBgn0192810	3.17806	-2.41654	-2.22601	0.189358	-0.00117112	0.190529	-8.44361	-8.08914	0.524899	-0.00706289	0.479882	2.46e-08	5.06e-08	0.604925	0.994429	0.636068	1.3e-07	2.55e-07	0.758401	0.996732	0.782882	45.6454	1.36e-09	-1	-1	0	0	0	Dsim\GD21374
FBgn0192811	2.01202	4.88346	3.77836	0.493825	1.59892	-1.1051	13.567	13.9746	3.68882	3.71997	-2.45476	3.88e-12	2.16e-12	0.00129134	0.00119774	0.0225132	3.79e-11	2.24e-11	0.00382818	0.00356647	0.0535655	135.748	2.66e-14	1	1	0	1	0	Dsim\GD21375
FBgn0192812	1.11665	-0.934927	-1.07515	-0.45862	-0.318395	-0.140225	-2.71142	-2.79374	-1.11622	-1.01612	-0.271376	0.0127767	0.0106114	0.276424	0.320666	0.788643	0.0320737	0.0270769	0.438774	0.490277	0.894622	5.81486	0.00441551	0	-1	0	0	0	Dsim\GD21376
FBgn0192813	6.28988	-0.689143	-0.164742	0.358017	-0.166384	0.524401	-7.51066	-1.82252	3.74476	-1.92772	4.07138	1.7e-07	0.0820565	0.00112806	0.0669538	0.000510368	8.01e-07	0.165914	0.00337103	0.139523	0.00159551	20.495	1.47e-06	0	0	0	0	0	Dsim\GD21377
FBgn0192814	3.24869	-0.400136	-0.614368	-0.795162	-0.58093	-0.214232	-2.7962	-3.32044	-4.3787	-3.94048	-0.915888	0.0105523	0.00312027	0.000241264	0.000701795	0.369698	0.0269346	0.00871878	0.000785692	0.00215481	0.544708	17.8647	4.3e-06	0	0	0	0	0	Dsim\GD21378
FBgn0192815	3.43425	-0.00832036	0.648411	0.193427	-0.463304	0.656731	-0.0440474	3.17202	1.02122	-2.27175	2.35955	0.965266	0.00442918	0.318296	0.0332756	0.027629	0.987777	0.0121068	0.487397	0.0758648	0.0643099	3.68658	0.0274013	0	0	0	0	0	Dsim\GD21379
FBgn0192816	-0.348218	-5.70323	-4.8414	0.0229815	-0.83885	0.861831	-12.833	-10.4909	0.0385253	-3.58912	1.34518	1.15e-11	5.25e-10	0.969618	0.00164201	0.192329	1.02e-10	3.53e-09	0.987777	0.00479563	0.332298	93.9167	1.16e-12	-1	-1	0	0	0	Dsim\GD21380
FBgn0192817	-0.725295	-4.40081	-3.8019	0.419222	-0.179689	0.598911	-8.73957	-7.43869	0.653954	-0.55765	0.834738	1.37e-08	1.98e-07	0.519948	0.582737	0.412876	7.45e-08	9.27e-07	0.689808	0.741562	0.589775	43.8768	1.97e-09	-1	-1	0	0	0	Dsim\GD21381
FBgn0192818	5.43261	0.907594	0.883944	-0.191566	-0.167916	-0.0236497	9.36243	8.57291	-2.11267	-1.54534	-0.167108	4.11e-09	1.9e-08	0.0462595	0.13659	0.868818	2.41e-08	1.02e-07	0.10134	0.253124	0.945132	55.89	1.98e-10	0	0	0	0	0	Dsim\GD21382
FBgn0192819	4.15531	2.10269	2.38856	0.0310326	-0.254834	0.285867	14.7523	15.206	0.316682	-1.35467	1.34774	7.37e-13	4.02e-13	0.754483	0.18933	0.191516	8.54e-12	4.98e-12	0.87165	0.32824	0.3312	150.063	9.36e-15	1	1	0	0	0	Dsim\GD21383
FBgn0192820	2.3779	1.35852	1.79254	0.0263133	-0.407716	0.434029	5.03063	6.01055	0.120651	-1.20594	1.07879	4.95e-05	4.84e-06	0.905067	0.240705	0.292418	0.000175264	1.93e-05	0.96757	0.39549	0.457811	20.7862	1.32e-06	1	1	0	0	0	Dsim\GD21384
FBgn0192821	3.01699	0.434863	0.44858	-0.378934	-0.39265	0.0137166	1.96755	1.74739	-1.67084	-1.56044	0.0404917	0.061909	0.0945752	0.10898	0.132986	0.968068	0.130524	0.187097	0.210505	0.247873	0.987777	4.04171	0.0198119	0	0	0	0	0	Dsim\GD21385
FBgn0192822	-1.56035	3.73218	1.64157	-1.58027	0.510348	-2.09062	8.4062	3.3229	-4.02418	0.952696	-3.14754	2.66e-08	0.00310211	0.000572529	0.351138	0.00469096	1.39e-07	0.00867216	0.00177864	0.524129	0.0127698	28.4006	9.82e-08	1	1	-1	0	-1	Dsim\GD21386
FBgn0192823	4.04321	-0.842512	-0.673624	-0.288517	-0.457406	0.168888	-5.89043	-4.13114	-1.67167	-3.4818	0.778641	6.4e-06	0.000441219	0.108815	0.00212423	0.444521	2.51e-05	0.00139064	0.210241	0.00609882	0.620963	21.569	9.78e-07	0	0	0	0	0	Dsim\GD21387
FBgn0192825	5.66863	0.500535	0.345615	-0.277895	-0.122976	-0.154919	6.69404	4.36012	-3.72897	-1.54682	-1.42168	1.02e-06	0.000252446	0.00117198	0.136233	0.169201	4.36e-06	0.000820097	0.00349519	0.252636	0.300783	25.7936	2.23e-07	0	0	0	0	0	Dsim\GD21389
FBgn0192826	0.297486	-6.7397	-6.35182	0.0229815	-0.364904	0.387886	-16.7069	-15.5932	0.0413825	-2.56363	0.676589	5.98e-14	2.42e-13	0.967366	0.0177476	0.505748	9.43e-13	3.19e-12	0.987777	0.0432423	0.677923	175.348	1.84e-15	-1	-1	0	0	0	Dsim\GD21390
FBgn0192835	0.0039616	-1.49789	-2.80738	-0.893152	0.416342	-1.30949	-2.30875	-3.90439	-1.09355	0.799987	-1.35213	0.0307783	0.000766114	0.286033	0.432308	0.190129	0.0707642	0.00234025	0.450334	0.60975	0.329328	6.98848	0.00179998	0	-1	0	0	0	Dsim\GD21399
FBgn0192836	3.06595	2.19845	2.35697	-0.124379	-0.2829	0.158521	9.75041	9.48915	-0.82253	-0.944746	0.472547	1.99e-09	3.23e-09	0.419639	0.355093	0.641211	1.23e-08	1.93e-08	0.596706	0.528709	0.786891	62.2191	7e-11	1	1	0	0	0	Dsim\GD21400
FBgn0192839	2.65276	1.97892	1.93974	-0.146542	-0.107359	-0.0391833	9.34836	8.65096	-0.961613	-0.400482	-0.12707	4.22e-09	1.63e-08	0.346739	0.69268	0.900045	2.47e-08	8.79e-08	0.51923	0.826859	0.964787	54.3435	2.59e-10	1	1	0	0	0	Dsim\GD21403
FBgn0192841	6.9821	0.0623867	0.116739	-0.0834084	-0.137761	0.0543523	0.896467	1.63314	-1.17924	-1.95809	0.544815	0.37975	0.116732	0.250954	0.0630753	0.591384	0.555104	0.222645	0.407909	0.132652	0.748256	2.80373	0.0636718	0	0	0	0	0	Dsim\GD21405
FBgn0192842	4.08992	2.83641	2.50859	-0.279036	0.0487804	-0.327817	17.0806	14.6946	-2.79917	0.225529	-1.37646	3.81e-14	7.97e-13	0.0104814	0.823658	0.182587	6.37e-13	9.15e-12	0.0267747	0.917756	0.319238	170.383	2.48e-15	1	1	0	0	0	Dsim\GD21406
FBgn0192843	5.87459	-1.03294	-1.14707	-0.653926	-0.539793	-0.114134	-12.1064	-11.6167	-6.33179	-6.76649	-0.874592	3.55e-11	7.8e-11	2.31e-06	8.64e-07	0.391284	2.89e-10	6.01e-10	9.52e-06	3.74e-06	0.56741	122.393	7.75e-14	-1	-1	0	0	0	Dsim\GD21407
FBgn0192844	5.78071	-0.785485	-1.10078	-0.831076	-0.515786	-0.31529	-7.8883	-9.27594	-6.82858	-5.38163	-2.03528	7.67e-08	4.84e-09	7.52e-07	2.13e-05	0.0540985	3.78e-07	2.81e-08	3.28e-06	7.87e-05	0.116104	74.5545	1.18e-11	0	-1	0	0	0	Dsim\GD21408
FBgn0192845	2.03805	0.363871	-0.948122	0.482546	1.79454	-1.31199	0.844508	-2.96055	1.22072	4.94024	-2.44387	0.407514	0.00724614	0.235168	6.16e-05	0.02305	0.584241	0.0190912	0.388581	0.000215522	0.0547188	9.30541	0.000367953	0	0	0	1	0	Dsim\GD21409
FBgn0192846	2.09662	2.15337	2.14594	0.214799	0.222232	-0.00743238	6.77401	6.99501	0.990534	0.577388	-0.0168238	8.5e-07	5.21e-07	0.332729	0.569564	0.986729	3.68e-06	2.32e-06	0.503628	0.730508	0.992293	32.0143	3.45e-08	1	1	0	0	0	Dsim\GD21410
FBgn0192847	6.16888	1.25146	1.11623	-0.0937949	0.0414343	-0.135229	11.9729	10.4945	-0.99317	0.359015	-0.906811	4.39e-11	5.22e-10	0.331471	0.723021	0.374374	3.52e-10	3.51e-09	0.502265	0.848958	0.549592	84.511	3.37e-12	1	1	0	0	0	Dsim\GD21411
FBgn0192849	6.76749	-0.238982	-0.436479	-0.333627	-0.136131	-0.197496	-2.65232	-4.60862	-3.48166	-1.531	-1.51081	0.0145822	0.00013777	0.00212496	0.140085	0.145129	0.0361782	0.000461717	0.00610066	0.258437	0.265871	13.651	3.08e-05	0	0	0	0	0	Dsim\GD21413
FBgn0192850	3.91785	0.483256	0.917466	0.284881	-0.149329	0.43421	3.51686	6.54378	2.27133	-0.988789	2.21182	0.00195313	1.43e-06	0.0333053	0.333563	0.0377174	0.00563945	6.02e-06	0.0759272	0.504529	0.0847648	18.7851	2.92e-06	0	0	0	0	0	Dsim\GD21414
FBgn0192851	5.48369	0.740937	0.713462	0.274782	0.302257	-0.0274754	7.93991	8.03684	3.2489	3.11162	-0.213321	6.89e-08	5.64e-08	0.00369581	0.00510229	0.83305	3.42e-07	2.83e-07	0.0102238	0.0138057	0.923843	49.2855	6.59e-10	0	0	0	0	0	Dsim\GD21415
FBgn0192854	6.69318	0.138619	0.128786	0.0482222	0.0580557	-0.00983345	1.73305	1.60669	0.60241	0.724855	-0.0868394	0.0971423	0.122441	0.553086	0.476213	0.931588	0.191401	0.231522	0.717227	0.650927	0.98266	2.15514	0.122312	0	0	0	0	0	Dsim\GD21418
FBgn0192855	5.05589	4.92343	4.72908	-0.0331413	0.161211	-0.194352	26.8734	26.0322	-0.435324	0.653953	-0.753288	2.9e-18	5.71e-18	0.667586	0.519949	0.459297	3.52e-16	5.95e-16	0.807905	0.689808	0.635038	466.675	5.41e-20	1	1	0	0	0	Dsim\GD21419
FBgn0192856	8.34582	0.935523	0.96142	-0.201692	-0.227589	0.025897	11.3876	11.2793	-2.54355	-2.58915	0.218757	1.14e-10	1.36e-10	0.018549	0.0167762	0.828864	8.5e-10	1e-09	0.0449724	0.0410986	0.921433	90.0239	1.78e-12	0	0	0	0	0	Dsim\GD21420
FBgn0192857	5.42367	2.9045	2.76872	-0.145651	-0.00987015	-0.135781	23.4608	21.5716	-1.74923	-0.0625905	-0.761414	5.16e-17	3.02e-16	0.0942499	0.95066	0.454529	3.18e-15	1.26e-14	0.186584	0.987777	0.630399	338.935	1.68e-18	1	1	0	0	0	Dsim\GD21421
FBgn0192858	0.848055	0.836317	0.089968	-1.09138	-0.345035	-0.746349	2.37031	0.214894	-2.91658	-0.863285	-1.36317	0.0270013	0.831838	0.00801765	0.397334	0.186677	0.063011	0.923208	0.0209651	0.573782	0.324767	4.19245	0.0173074	0	0	-1	0	0	Dsim\GD21422
FBgn0192861	-0.810258	0.0294641	0.0766235	0.136742	0.0895823	0.0471594	0.0587939	0.153869	0.272185	0.180347	0.066752	0.953649	0.879121	0.788029	0.858538	0.947385	0.987777	0.951844	0.894129	0.939315	0.987777	0.0431339	0.987751	0	0	0	0	0	Dsim\GD21425
FBgn0192862	8.93537	1.46402	1.50831	-0.101572	-0.145856	0.0442838	30.395	30.5175	-2.28377	-2.76398	0.641675	2.09e-19	1.92e-19	0.0324447	0.0113505	0.527742	4.71e-17	4.43e-17	0.0741446	0.0288057	0.696374	622.677	2.4e-21	1	1	0	0	0	Dsim\GD21427
FBgn0192863	4.74606	1.25316	1.36545	0.193019	0.0807274	0.112292	9.52468	10.4737	1.78226	0.537253	0.606258	3.03e-09	5.41e-10	0.0885733	0.596509	0.550575	1.81e-08	3.63e-09	0.17707	0.752125	0.715326	67.7248	3.05e-11	1	1	0	0	0	Dsim\GD21429
FBgn0192870	5.33774	-0.186231	-0.511217	-0.375344	-0.0503587	-0.324986	-1.52495	-3.8932	-2.80082	-0.422643	-1.8123	0.14158	0.000787215	0.0104422	0.676675	0.0836697	0.260619	0.00240122	0.0266882	0.814582	0.16875	7.61391	0.00114662	0	0	0	0	0	Dsim\GD21436
FBgn0192871	1.38623	1.56561	1.87148	-0.312107	-0.617969	0.305862	4.26065	4.46389	-1.00126	-1.33701	0.548641	0.000321755	0.000196014	0.327632	0.194937	0.5888	0.00103272	0.000645052	0.497851	0.335734	0.746327	13.6295	3.11e-05	1	1	0	0	0	Dsim\GD21437
FBgn0192872	1.30886	4.98099	1.65994	-4.50998	-1.18893	-3.32105	2.1202	0.456424	-2.03339	-0.319744	-0.767048	0.0455545	0.652579	0.0543035	0.752192	0.451241	0.0999601	0.795951	0.116467	0.870116	0.627286	2.3981	0.0954738	0	0	0	0	0	Dsim\GD21438
FBgn0192873	2.96906	-1.60369	-1.48073	0.0754056	-0.0475572	0.122963	-7.02108	-6.51998	0.271176	-0.292545	0.381753	4.92e-07	1.5e-06	0.788794	0.772623	0.706323	2.19e-06	6.33e-06	0.894716	0.883742	0.836863	30.6078	5.12e-08	-1	-1	0	0	0	Dsim\GD21439
FBgn0192874	0.553446	-7.05405	-7.07531	0.0229815	0.0442391	-0.0212576	-15.8525	-15.8873	0.0373443	0.333193	-0.033766	1.74e-13	1.66e-13	0.970549	0.742156	0.97337	2.38e-12	2.29e-12	0.987777	0.863122	0.987777	167.928	2.89e-15	-1	-1	0	0	0	Dsim\GD21440
FBgn0192875	1.39164	-1.77632	-2.94562	-0.874347	0.294953	-1.1693	-4.05291	-5.86971	-1.48465	0.946556	-1.75497	0.000533852	6.72e-06	0.151884	0.35419	0.0932426	0.00166501	2.63e-05	0.275714	0.527619	0.184915	17.2967	5.5e-06	-1	-1	0	0	0	Dsim\GD21441
FBgn0192876	7.62103	0.892691	1.12867	-0.0345012	-0.270483	0.235982	15.1321	18.4842	-0.612068	-4.26006	2.77939	4.43e-13	7.51e-15	0.546794	0.000322223	0.0109618	5.42e-12	1.61e-13	0.712162	0.00103407	0.0278912	194.512	6.17e-16	0	1	0	0	0	Dsim\GD21442
FBgn0192878	5.6757	0.0797724	0.368475	-0.220522	-0.509225	0.288703	1.02008	4.27818	-2.72018	-6.10317	2.48166	0.318825	0.000308293	0.0125277	3.9e-06	0.0212359	0.488051	0.000991763	0.0315228	1.57e-05	0.050781	19.5619	2.13e-06	0	0	0	0	0	Dsim\GD21444
FBgn0192881	4.26739	-1.33809	-5.56349	-4.17225	0.0531538	-4.22541	-9.00466	-13.3567	-9.80417	0.441732	-9.55447	8.14e-09	5.27e-12	1.8e-09	0.663013	2.86e-09	4.57e-08	5.02e-11	1.12e-08	0.80418	1.72e-08	112.581	1.83e-13	-1	-1	-1	0	-1	Dsim\Obp99a
FBgn0192882	-1.64423	1.43214	0.474054	-0.835922	0.122165	-0.958087	2.20157	0.682659	-1.3356	0.170454	-1.0069	0.0385284	0.501978	0.195391	0.866218	0.324974	0.0863458	0.674509	0.336346	0.943764	0.495033	1.97927	0.146658	0	0	0	0	0	Dsim\GD21448
FBgn0192883	3.33749	3.65315	4.60598	-0.0385304	-0.991367	0.952837	16.9749	16.6223	-0.380799	-2.95098	2.71578	4.32e-14	6.63e-14	0.70702	0.00740759	0.012652	7.13e-13	1.03e-12	0.837331	0.019481	0.0318013	190.659	7.62e-16	1	1	0	0	0	Dsim\GD21449
FBgn0192884	1.99101	-1.49286	-1.64683	-0.159566	-0.00558918	-0.153977	-5.11186	-5.44018	-0.446068	-0.025259	-0.366068	4.07e-05	1.85e-05	0.659926	0.980077	0.717826	0.000145413	6.9e-05	0.801518	0.988885	0.845103	18.6243	3.12e-06	-1	-1	0	0	0	Dsim\GD21450
FBgn0192885	-0.615204	-2.02284	-1.86371	-0.42528	-0.584405	0.159125	-3.84778	-3.22904	-0.658951	-1.33033	0.203822	0.000878957	0.00387317	0.516794	0.197094	0.840374	0.00266518	0.0106797	0.68708	0.338757	0.928232	9.05255	0.000433002	-1	-1	0	0	0	Dsim\GD21451
FBgn0192886	-0.642635	-1.92094	-2.30102	-0.15003	0.230057	-0.380087	-2.54755	-3.00287	-0.167169	0.38871	-0.353551	0.0183866	0.00657107	0.868771	0.701243	0.727055	0.0446271	0.0174326	0.945105	0.833134	0.851937	5.18499	0.00736662	-1	-1	0	0	0	Dsim\Obp99d
FBgn0192887	0.958783	-0.428637	-0.920938	-0.871832	-0.379532	-0.4923	-1.04103	-1.9054	-1.78255	-0.937394	-0.775358	0.309214	0.0699369	0.0885261	0.358776	0.446418	0.477029	0.144765	0.176992	0.532877	0.622769	2.82574	0.0623071	0	0	0	0	0	Dsim\GD21453
FBgn0192889	6.49792	0.97218	1.17018	-0.0031166	-0.201114	0.197998	11.6411	13.5017	-0.0400108	-2.19193	1.64508	7.5e-11	4.27e-12	0.968447	0.0393062	0.114228	5.79e-10	4.13e-11	0.987777	0.087877	0.218712	106.934	3.1e-13	0	1	0	0	0	Dsim\GD21455
FBgn0192890	5.20123	0.103429	0.16648	0.13887	0.0758188	0.0630516	0.960191	1.56366	1.29664	0.708001	0.416308	0.347438	0.132228	0.208247	0.48641	0.681235	0.519966	0.246707	0.353749	0.66044	0.818095	1.79014	0.178602	0	0	0	0	0	Dsim\GD21456
FBgn0192891	2.94959	-1.15882	-1.66186	-0.735797	-0.232753	-0.503044	-5.56981	-6.57373	-2.62928	-1.36957	-1.53644	1.36e-05	1.33e-06	0.0153489	0.184698	0.138748	5.15e-05	5.64e-06	0.0379249	0.322052	0.256474	27.6072	1.25e-07	-1	-1	0	0	0	Dsim\GD21457
FBgn0192892	4.72427	0.45116	0.720104	-0.0112515	-0.280195	0.268944	3.92396	5.83618	-0.101335	-2.2072	1.59467	0.000730534	7.27e-06	0.920206	0.0380813	0.125114	0.00223808	2.83e-05	0.975914	0.0854852	0.235613	17.4937	5.05e-06	0	0	0	0	0	Dsim\GD21458
FBgn0192893	3.59756	-0.492519	-0.13112	0.118857	-0.242542	0.361399	-3.01727	-0.773515	0.669979	-1.56863	1.53572	0.0063554	0.447485	0.509872	0.131066	0.138925	0.0168974	0.623702	0.681135	0.244897	0.256734	3.34958	0.0375683	0	0	0	0	0	Dsim\GD21459
FBgn0192894	5.46384	1.7365	1.999	-0.0454084	-0.307907	0.262499	14.8135	15.5823	-0.47255	-2.12652	1.51053	6.78e-13	2.46e-13	0.641208	0.0449701	0.145198	7.92e-12	3.23e-12	0.786891	0.0988445	0.265962	155.495	6.46e-15	1	1	0	0	0	Dsim\GD21460
FBgn0192895	3.0834	2.14964	2.22285	0.251649	0.178436	0.0732127	9.43057	10.0062	1.7148	0.631766	0.230019	3.61e-09	1.25e-09	0.100497	0.534078	0.820211	2.14e-08	7.91e-09	0.196794	0.701726	0.915694	63.955	5.35e-11	1	1	0	0	0	Dsim\GD21461
FBgn0192899	7.20048	-0.703942	-0.510601	0.360365	0.167025	0.193341	-9.50434	-7.11834	4.70063	2.42252	1.87516	3.14e-09	3.97e-07	0.00011014	0.0241379	0.0741647	1.88e-08	1.79e-06	0.000374169	0.057008	0.152108	55.4999	2.12e-10	0	0	0	0	0	Dsim\GD21465
FBgn0192900	-1.33492	3.87859	0.761426	-3.3993	-0.282133	-3.11716	6.32177	0.991812	-5.68395	-0.361788	-3.17188	2.36e-06	0.332119	1.04e-05	0.720977	0.00443068	9.73e-06	0.502999	3.98e-05	0.847477	0.0121104	19.2502	2.41e-06	1	0	-1	0	-1	Dsim\GD21466
FBgn0192901	3.138	2.46894	2.30193	0.0441325	0.211139	-0.167006	12.4637	11.8945	0.363328	0.848371	-0.603051	2.03e-11	4.98e-11	0.719843	0.405406	0.552668	1.72e-10	3.95e-10	0.846698	0.582092	0.716951	99.1989	6.67e-13	1	1	0	0	0	Dsim\GD21467
FBgn0192902	2.92748	1.12178	1.61376	-0.102383	-0.594361	0.491978	5.02588	6.18888	-0.538651	-2.07964	1.43336	5.01e-05	3.2e-06	0.59556	0.0494713	0.165874	0.000177171	1.3e-05	0.751351	0.107539	0.296037	22.5189	6.89e-07	1	1	0	0	0	Dsim\GD21468
FBgn0192904	3.88711	1.04029	1.46855	0.508811	0.0805485	0.428263	4.57455	6.75619	2.80808	0.313228	1.36138	0.000149685	8.84e-07	0.0102717	0.75707	0.187234	0.000499515	3.83e-06	0.0262937	0.873402	0.325518	23.8285	4.33e-07	1	1	0	0	0	Dsim\GD21470
FBgn0192906	1.61414	-9.15285	-9.2155	0.0229815	0.0856332	-0.0626517	-20.708	-20.8481	0.0370609	1.08526	-0.100227	7.1e-16	6.17e-16	0.970772	0.289606	0.921076	2.44e-14	2.2e-14	0.987777	0.454585	0.976594	288.061	9.57e-18	-1	-1	0	0	0	Dsim\GD21472
FBgn0192908	1.05859	2.02511	0.398146	-1.40652	0.220448	-1.62697	5.04604	0.871702	-3.71385	0.463461	-2.67587	4.77e-05	0.392824	0.00121559	0.647606	0.0138354	0.000169134	0.569014	0.00361664	0.791961	0.0344826	10.3249	0.000195318	1	0	-1	0	-1	Dsim\GD21474
FBgn0192909	10.6477	1.38504	1.55316	0.0178187	-0.150299	0.168118	28.5872	31.4013	0.401216	-2.82957	2.42812	7.76e-19	1.04e-19	0.692148	0.00978215	0.0238477	1.26e-16	2.7e-17	0.826481	0.0251543	0.0563821	602.416	3.43e-21	1	1	0	0	0	Dsim\GD21475
FBgn0192911	5.25267	0.964627	0.896871	-0.164266	-0.0965104	-0.0677554	8.40524	7.43127	-1.55335	-0.750108	-0.406833	2.66e-08	2.02e-07	0.134668	0.46117	0.688079	1.39e-07	9.41e-07	0.250361	0.636924	0.823391	42.786	2.49e-09	0	0	0	0	0	Dsim\GD21477
FBgn0192912	4.01407	-0.942093	-1.30245	-0.279477	0.0808791	-0.360356	-7.49532	-9.60797	-1.82249	0.783403	-1.94931	1.76e-07	2.59e-09	0.0820603	0.441778	0.064176	8.26e-07	1.57e-08	0.165916	0.618667	0.134588	49.9685	5.78e-10	0	-1	0	0	0	Dsim\GD21478
FBgn0192914	3.55433	-0.682653	-1.95078	-1.6637	-0.395573	-1.26813	-4.10179	-7.61051	-6.33582	-2.5298	-4.1494	0.000473935	1.38e-07	2.29e-06	0.0191168	0.000422019	0.00148813	6.56e-07	9.44e-06	0.0462113	0.00133329	39.1811	5.6e-09	0	-1	-1	0	-1	Dsim\GD21480
FBgn0192915	0.161413	-0.391693	0.0296604	-0.0294903	-0.450844	0.421354	-0.996532	0.0708954	-0.0705712	-1.14551	0.73401	0.329873	0.944124	0.944379	0.26436	0.470726	0.500403	0.987777	0.987777	0.424105	0.646021	0.57659	0.636506	0	0	0	0	0	Dsim\GD21481
FBgn0192917	1.05968	-2.11995	-2.33858	-0.101643	0.116993	-0.218636	-7.21129	-7.78866	-0.278327	0.56282	-0.520304	3.24e-07	9.45e-08	0.783372	0.579273	0.608071	1.48e-06	4.61e-07	0.891114	0.738683	0.760995	37.5992	8.16e-09	-1	-1	0	0	0	Dsim\GD21483
FBgn0192919	7.44532	-1.04491	-0.762307	-0.0728957	-0.355497	0.282602	-7.63481	-5.38442	-0.490361	-2.75291	1.43516	1.31e-07	2.12e-05	0.628754	0.0116377	0.165367	6.25e-07	7.83e-05	0.777315	0.029469	0.295319	30.7959	4.86e-08	-1	0	0	0	0	Dsim\GD21485
FBgn0192920	4.01927	-1.26712	-1.58487	-0.276364	0.0413821	-0.317747	-9.01181	-10.4695	-1.56794	0.383919	-1.53794	8.03e-09	5.45e-10	0.131229	0.704739	0.138384	4.51e-08	3.66e-09	0.245151	0.835733	0.255946	64.065	5.26e-11	-1	-1	0	0	0	Dsim\GD21486
FBgn0192924	3.6047	2.17742	2.74422	0.0492467	-0.51756	0.566807	11.9897	12.9633	0.411149	-2.05472	2.03218	4.27e-11	9.46e-12	0.684958	0.0520244	0.0544361	3.43e-10	8.54e-11	0.820968	0.112293	0.116709	104.964	3.75e-13	1	1	0	0	0	Dsim\GD21490
FBgn0192925	1.01677	-4.21121	-5.26023	-0.846909	0.202106	-1.04901	-11.3589	-12.355	-1.56858	1.2254	-1.85814	1.19e-10	2.4e-11	0.131079	0.233438	0.0766403	8.88e-10	2.02e-10	0.244915	0.386391	0.15646	94.5071	1.09e-12	-1	-1	0	0	0	Dsim\GD21491
FBgn0192926	1.75643	-2.90036	-2.72378	-0.0264916	-0.20307	0.176578	-8.03033	-7.3082	-0.0560318	-0.948704	0.340232	5.72e-08	2.63e-07	0.955824	0.35312	0.736923	2.86e-07	1.21e-06	0.987777	0.526439	0.859317	39.4614	5.25e-09	-1	-1	0	0	0	Dsim\GD21492
FBgn0192927	7.43125	2.76833	2.83124	-0.163342	-0.226257	0.0629149	39.2188	38.031	-2.83399	-2.66597	0.613268	8.67e-22	1.68e-21	0.00968405	0.0141449	0.546015	7.32e-19	1.19e-18	0.0249198	0.0351784	0.711418	999.634	1.41e-23	1	1	0	0	0	Dsim\GD21493
FBgn0192929	3.77448	2.46168	2.58454	-0.0176443	-0.140505	0.12286	12.5151	12.3553	-0.143895	-0.541153	0.427879	1.87e-11	2.4e-11	0.886899	0.593863	0.672916	1.6e-10	2.02e-10	0.957048	0.750054	0.811742	103.181	4.47e-13	1	1	0	0	0	Dsim\GD21499
FBgn0192930	4.96184	1.33615	1.35591	-0.07879	-0.0985477	0.0197577	12.2593	11.8554	-0.849141	-0.770702	0.125059	2.79e-11	5.3e-11	0.404987	0.449116	0.901617	2.32e-10	4.19e-10	0.581593	0.625362	0.965709	97.3586	8.07e-13	1	1	0	0	0	Dsim\GD21500
FBgn0192931	1.97807	-2.17017	-2.1373	-0.151781	-0.184642	0.0328606	-8.3799	-7.81217	-0.455883	-1.04754	0.0872285	2.8e-08	9e-08	0.652961	0.306271	0.931282	1.46e-07	4.4e-07	0.796223	0.473701	0.982445	44.1044	1.87e-09	-1	-1	0	0	0	Dsim\GD21501
FBgn0192934	3.06352	2.25703	1.8866	-0.570258	-0.199828	-0.370431	12.4431	9.26127	-4.38159	-0.83363	-1.35808	2.09e-11	4.98e-09	0.000239572	0.413487	0.188264	1.77e-10	2.88e-08	0.000780575	0.590398	0.326897	84.4322	3.4e-12	1	1	0	0	0	Dsim\GD21505
FBgn0192935	1.9425	-8.66519	-9.43196	-0.756813	0.00995383	-0.766767	-16.0739	-17.3876	-0.996922	0.107592	-1.00262	1.31e-13	2.64e-14	0.329688	0.915299	0.326993	1.86e-12	4.65e-13	0.500191	0.973014	0.497158	187.016	9.33e-16	-1	-1	0	0	0	Dsim\GD21506
FBgn0192936	1.68861	-9.44399	-9.21974	0.0229815	-0.201268	0.22425	-25.0283	-24.4132	0.043378	-3.06253	0.420056	1.31e-17	2.23e-17	0.965793	0.00572123	0.678536	1.12e-15	1.66e-15	0.987777	0.0153413	0.816008	409.273	2.22e-19	-1	-1	0	0	0	Dsim\GD21510
FBgn0192937	2.29792	1.47803	0.453408	-0.987495	0.037127	-1.02462	6.60566	1.77408	-4.66418	0.139771	-3.01643	1.24e-06	0.0899516	0.000120349	0.890118	0.0063678	5.27e-06	0.179429	0.000406939	0.95874	0.0169286	18.6937	3.03e-06	1	0	0	0	-1	Dsim\GD21511
FBgn0192938	8.02984	0.632952	0.643218	-0.670053	-0.680319	0.0102658	6.90999	6.37794	-7.20055	-6.83681	0.0753513	6.28e-07	2.08e-06	3.32e-07	7.39e-07	0.940619	2.77e-06	8.61e-06	1.51e-06	3.23e-06	0.98772	62.281	6.93e-11	0	0	0	0	0	Dsim\GD21512
FBgn0192939	6.00655	2.0555	2.09093	0.196767	0.161341	0.0354258	22.9973	23.8078	2.80059	1.55497	0.282709	7.87e-17	3.79e-17	0.0104478	0.134282	0.780054	4.42e-15	2.52e-15	0.0267004	0.249822	0.888925	368.393	6.88e-19	1	1	0	0	0	Dsim\GD21513
FBgn0192940	9.13663	0.123016	0.280392	0.433212	0.275836	0.157376	2.09936	4.95913	7.55876	4.76881	1.93272	0.0475308	5.88e-05	1.54e-07	9.33e-05	0.0663019	0.103793	0.00020643	7.28e-07	0.000319715	0.1384	34.9333	1.59e-08	0	0	0	0	0	Dsim\GD21514
FBgn0192942	4.3612	1.1848	1.24991	-0.157722	-0.222833	0.0651104	7.97603	7.71149	-1.2272	-1.24921	0.296149	6.4e-08	1.11e-07	0.232772	0.224774	0.769906	3.18e-07	5.37e-07	0.385582	0.375344	0.882058	42.039	2.93e-09	1	1	0	0	0	Dsim\GD21516
FBgn0192943	4.83376	-0.0685553	-0.96607	-1.40628	-0.508766	-0.897515	-0.600152	-6.17399	-9.28461	-4.21182	-4.63273	0.554563	3.32e-06	4.76e-09	0.000362447	0.000129919	0.718486	1.34e-05	2.77e-08	0.00115518	0.000437095	43.4845	2.14e-09	0	0	-1	0	0	Dsim\GD21517
FBgn0192944	3.21839	0.0334904	-0.912315	-1.53755	-0.591746	-0.945806	0.181559	-3.32435	-5.9451	-2.87198	-2.86031	0.857598	0.00309149	5.64e-06	0.00888026	0.00912018	0.938823	0.00864582	2.23e-05	0.0230254	0.0235892	16.6932	7.18e-06	0	0	-1	0	0	Dsim\GD21518
FBgn0192946	3.979	-0.72118	-0.655614	-0.461381	-0.526947	0.0655656	-5.32243	-4.05562	-2.76433	-4.08559	0.310837	2.46e-05	0.000530345	0.0113415	0.00049301	0.758863	9e-05	0.00165463	0.0287851	0.00154437	0.874551	22.648	6.58e-07	0	0	0	0	0	Dsim\GD21520
FBgn0192947	4.03795	-0.279046	-0.96489	-1.53733	-0.851481	-0.685844	-2.02214	-4.59272	-7.66426	-5.62096	-2.72855	0.0555408	0.000143208	1.23e-07	1.21e-05	0.0122941	0.118772	0.000478955	5.9e-07	4.59e-05	0.0309829	38.0383	7.34e-09	0	0	-1	0	0	Dsim\GD21521
FBgn0192948	6.48142	2.41941	1.31045	-2.0722	-0.96324	-1.10896	14.2724	5.94231	-12.4559	-4.32105	-3.98686	1.42e-12	5.67e-06	2.05e-11	0.000277688	0.000626944	1.53e-11	2.24e-05	1.74e-10	0.000897792	0.00193797	124.064	6.74e-14	1	1	-1	0	-1	Dsim\GD21522
FBgn0192950	-0.282537	-5.90617	-4.87505	0.0229815	-1.00814	1.03112	-14.9755	-11.8555	0.0431353	-4.99211	1.80972	5.46e-13	5.3e-11	0.965984	5.43e-05	0.0840813	6.53e-12	4.19e-10	0.987777	0.000191312	0.16947	126.191	5.65e-14	-1	-1	0	-1	0	Dsim\GD21524
FBgn0192951	1.05166	-7.60521	-7.71841	-0.373259	-0.260057	-0.113202	-21.0406	-21.2936	-0.739834	-3.00283	-0.221142	5.09e-16	3.96e-16	0.467256	0.00657163	0.82703	1.87e-14	1.56e-14	0.642696	0.0174327	0.920038	301.085	5.97e-18	-1	-1	0	0	0	Dsim\GD21525
FBgn0192953	-1.76285	-2.25373	-1.76331	-0.373259	-0.863673	0.490414	-2.67417	-1.95309	-0.383743	-1.13477	0.397077	0.0138884	0.0636999	0.704868	0.268735	0.695153	0.0345999	0.133784	0.83584	0.429366	0.828624	4.02949	0.0200314	-1	0	0	0	0	Dsim\GD21527
FBgn0192957	6.03899	-0.517652	-0.655743	-0.142159	-0.00406795	-0.138091	-5.93972	-7.29863	-1.50448	-0.0495539	-1.10323	5.71e-06	2.68e-07	0.146739	0.960927	0.281899	2.25e-05	1.24e-06	0.268234	0.987777	0.445201	29.9658	6.17e-08	0	0	0	0	0	Dsim\GD21531
FBgn0192959	2.00317	-1.50088	-2.46627	-1.51484	-0.549452	-0.965388	-5.20279	-6.13611	-3.4958	-2.30163	-1.95132	3.27e-05	3.62e-06	0.00205422	0.0312451	0.0639232	0.000118236	1.46e-05	0.0059119	0.0717182	0.134153	27.4725	1.31e-07	-1	-1	-1	0	0	Dsim\GD21533
FBgn0192960	-1.38336	-2.14314	0.412856	1.58577	-0.970229	2.556	-3.59503	0.700737	2.52533	-1.74768	3.04954	0.00161884	0.490844	0.0193049	0.0945243	0.00589672	0.00473327	0.664476	0.0466036	0.187007	0.0157723	4.56977	0.0124192	-1	0	1	0	1	Dsim\GD21534
FBgn0192961	2.13287	0.00613012	0.378577	-0.311993	-0.684441	0.372447	0.0308096	1.61379	-1.45672	-3.09992	1.2108	0.9757	0.120886	0.159378	0.00524362	0.238873	0.987777	0.22912	0.286673	0.0141559	0.393275	4.36294	0.0148805	0	0	0	0	0	Dsim\GD21535
FBgn0192962	0.152843	-6.38907	-5.341	0.419222	-0.628853	1.04808	-15.1078	-12.3776	0.725077	-3.58603	1.73469	4.57e-13	2.32e-11	0.476079	0.00165427	0.0968453	5.58e-12	1.95e-10	0.650823	0.00482817	0.190903	128.942	4.52e-14	-1	-1	0	0	0	Dsim\GD21536
FBgn0192963	0.493628	-4.80069	-4.27804	-0.0564478	-0.579097	0.522649	-8.79182	-7.64308	-0.0764917	-2.23941	0.668387	1.23e-08	1.28e-07	0.939722	0.0356092	0.510869	6.76e-08	6.15e-07	0.987177	0.0806342	0.681971	46.2471	1.2e-09	-1	-1	0	0	0	Dsim\GD21537
FBgn0192964	0.0308116	-5.85828	-6.14809	0.0229815	0.312791	-0.28981	-13.307	-14.0489	0.0386983	1.73108	-0.466875	5.67e-12	1.95e-12	0.969481	0.0974997	0.6452	5.37e-11	2.03e-11	0.987777	0.191972	0.790043	125.424	6.02e-14	-1	-1	0	0	0	Dsim\GD21538
FBgn0192968	1.82812	-9.62932	-9.58725	0.0229815	-0.0190934	0.0420749	-24.7233	-24.6081	0.0420072	-0.295294	0.0763758	1.7e-17	1.88e-17	0.966874	0.77055	0.939813	1.36e-15	1.45e-15	0.987777	0.882572	0.987177	405.615	2.45e-19	-1	-1	0	0	0	Dsim\GD21542
FBgn0192970	1.0755	-7.5637	-7.85856	-0.373259	-0.0783973	-0.294862	-16.5869	-17.2092	-0.586596	-0.728773	-0.456907	6.92e-14	3.26e-14	0.563472	0.47386	0.652236	1.07e-12	5.59e-13	0.725374	0.648729	0.795753	190.675	7.61e-16	-1	-1	0	0	0	Dsim\GD21544
FBgn0192971	0.450924	-0.746036	-0.439377	0.414231	0.107572	0.306659	-1.61348	-0.987963	0.854375	0.256042	0.478002	0.120955	0.333958	0.402144	0.800308	0.637384	0.229224	0.504974	0.578634	0.902363	0.783966	1.40026	0.269358	0	0	0	0	0	Dsim\GD21545
FBgn0192973	5.20084	0.417588	0.505759	-0.149133	-0.237303	0.0881707	3.93644	4.45201	-1.41963	-2.07147	0.567264	0.000708715	0.000201771	0.169789	0.0502954	0.576303	0.00217503	0.000662889	0.301663	0.109079	0.736249	13.8308	2.81e-05	0	0	0	0	0	Dsim\GD21547
FBgn0192974	7.56594	0.644728	0.737675	0.0635223	-0.0294249	0.0929472	8.92217	10.1239	0.910284	-0.39107	0.905735	9.56e-09	1.01e-09	0.37258	0.699523	0.374931	5.31e-08	6.49e-09	0.547739	0.831708	0.550137	60.7686	8.81e-11	0	0	0	0	0	Dsim\GD21548
FBgn0192975	-1.17865	0.35109	-0.196846	-1.33579	-0.787859	-0.547936	0.459747	-0.211536	-1.56184	-0.930032	-0.455175	0.650228	0.834425	0.132657	0.362491	0.653462	0.794038	0.924754	0.247386	0.5368	0.796589	1.11536	0.364289	0	0	0	0	0	Dsim\GD21549
FBgn0192977	-0.950188	-2.28583	-0.915821	0.495049	-0.87496	1.37001	-2.93929	-1.15179	0.554324	-1.31988	1.23178	0.00760978	0.261825	0.584973	0.200504	0.231089	0.0199797	0.421098	0.743258	0.343411	0.383439	3.4279	0.0348875	-1	0	0	0	0	Dsim\GD21551
FBgn0192978	3.20494	-0.640167	-0.618882	-0.448654	-0.469939	0.0212849	-3.61126	-2.97147	-2.07964	-2.79543	0.0778238	0.00155682	0.00706572	0.0494711	0.0105706	0.938675	0.004563	0.0186559	0.107539	0.0269792	0.986634	11.2229	0.000115008	0	0	0	0	0	Dsim\GD21552
FBgn0192979	1.03951	-7.89036	-7.37491	0.419222	-0.0962268	0.515449	-15.7445	-14.692	0.599743	-0.798683	0.72669	1.99e-13	8e-13	0.554831	0.433048	0.47511	2.68e-12	9.18e-12	0.71865	0.610489	0.649895	154.628	6.85e-15	-1	-1	0	0	0	Dsim\GD21553
FBgn0192983	2.48705	-1.21806	-0.898626	0.287642	-0.0317963	0.319438	-5.17662	-3.92261	1.06887	-0.168925	0.972701	3.48e-05	0.000732938	0.296765	0.867405	0.341321	0.00012557	0.00224492	0.462884	0.9444	0.513184	14.2113	2.32e-05	-1	0	0	0	0	Dsim\GD21557
FBgn0192984	0.821759	-1.19358	-2.1346	-0.794823	0.146195	-0.941018	-2.51635	-4.01734	-1.33842	0.371745	-1.32117	0.0196881	0.000582143	0.194485	0.713654	0.200079	0.047423	0.00180653	0.335097	0.842239	0.34282	7.7484	0.00104304	-1	-1	0	0	0	Dsim\GD21559
FBgn0192985	-0.407957	-1.29775	-0.826013	0.0758607	-0.395877	0.471738	-2.28527	-1.40669	0.118707	-0.778035	0.577489	0.0323428	0.173547	0.906589	0.444871	0.569498	0.0739481	0.306797	0.968492	0.621272	0.73049	2.46863	0.0889106	0	0	0	0	0	Dsim\GD21560
FBgn0192986	0.262427	-1.76473	-0.836656	0.441972	-0.486105	0.928077	-3.05535	-1.45251	0.675837	-0.996998	1.13775	0.00581759	0.160533	0.506217	0.329651	0.267517	0.0155773	0.288336	0.678342	0.500148	0.427809	3.84585	0.0236676	-1	0	0	0	0	Dsim\GD21561
FBgn0192988	2.66457	0.272976	0.747494	0.0363336	-0.438184	0.474518	1.23832	3.08907	0.16755	-1.78704	1.44964	0.228704	0.00537812	0.868474	0.087778	0.161326	0.380286	0.0144941	0.944926	0.175763	0.289473	4.1931	0.0172973	0	0	0	0	0	Dsim\GD21563
FBgn0192989	5.95375	1.81352	1.85408	-0.191095	-0.231656	0.0405612	19.6069	18.6711	-2.442	-2.08941	0.298891	2.22e-15	6.1e-15	0.0231436	0.0485007	0.76784	6.04e-14	1.36e-13	0.0548988	0.105652	0.880747	247.637	4.79e-17	1	1	0	0	0	Dsim\GD21564
FBgn0192990	7.29155	1.09418	1.17908	0.0924409	0.00753225	0.0849087	14.0518	15.0542	1.27712	0.0902951	0.768797	1.94e-12	4.91e-13	0.214931	0.928873	0.450224	2.02e-11	5.95e-12	0.36249	0.981008	0.626327	141.703	1.7e-14	1	1	0	0	0	Dsim\GD21565
FBgn0192991	5.00984	1.45013	1.75795	-0.0761421	-0.383958	0.307816	14.8705	16.1108	-0.930448	-3.16476	2.1034	6.28e-13	1.25e-13	0.36228	0.00450532	0.0471418	7.4e-12	1.79e-12	0.536574	0.0122979	0.103026	163.539	3.81e-15	1	1	0	0	0	Dsim\GD21566
FBgn0192992	5.67364	0.408854	0.590809	0.0699254	-0.11203	0.181955	4.98051	7.03011	0.878128	-1.29701	1.54881	5.59e-05	4.82e-07	0.389404	0.208121	0.135753	0.000196495	2.15e-06	0.565305	0.353581	0.251947	24.8339	3.07e-07	0	0	0	0	0	Dsim\GD21567
FBgn0192993	0.316824	-1.55024	-0.707278	1.22037	0.377402	0.842963	-2.46204	-1.3231	1.85778	0.75373	1.02058	0.0221603	0.199446	0.0766929	0.459036	0.318594	0.0527878	0.341969	0.156543	0.634786	0.48778	3.7762	0.025228	0	0	0	0	0	Dsim\GD21568
FBgn0192994	0.272721	-6.11716	-5.30626	0.816181	0.00527744	0.810903	-11.2185	-9.70149	1.10195	0.0241153	1.04995	1.51e-10	2.18e-09	0.282443	0.980979	0.305185	1.1e-09	1.33e-08	0.445837	0.989379	0.472357	73.4603	1.37e-11	-1	-1	0	0	0	Dsim\GD21569
FBgn0192995	3.74658	-0.978118	-0.0484555	0.514942	-0.41472	0.929662	-4.88466	-0.249761	2.37701	-2.36287	3.33437	7.05e-05	0.805099	0.0266166	0.0274338	0.0030188	0.000244683	0.905818	0.0622003	0.063908	0.00845525	8.07035	0.000834151	0	0	0	0	0	Dsim\GD21570
FBgn0192997	2.73162	0.40568	0.38778	-0.108961	-0.0910616	-0.0178997	1.8999	1.72073	-0.519455	-0.397878	-0.0576571	0.0706898	0.0993959	0.608652	0.694571	0.954544	0.146101	0.195026	0.761459	0.828174	0.987777	2.32778	0.102531	0	0	0	0	0	Dsim\GD21572
FBgn0192999	1.89029	-9.20552	-9.46967	-0.373259	-0.10911	-0.264149	-20.605	-21.1853	-0.594833	-1.45296	-0.417971	7.88e-16	4.41e-16	0.55805	0.160409	0.680037	2.66e-14	1.69e-14	0.721056	0.288184	0.81712	291.772	8.35e-18	-1	-1	0	0	0	Dsim\GD21574
FBgn0193000	3.92002	-1.27169	-0.681609	0.695681	0.105602	0.590079	-8.4589	-5.2231	4.25843	0.928236	2.96409	2.39e-08	3.11e-05	0.000323506	0.3634	0.00718715	1.26e-07	0.000112879	0.00103762	0.537866	0.0189481	37.8263	7.72e-09	-1	0	0	0	0	Dsim\GD21575
FBgn0193001	3.08354	1.5074	1.78427	0.20142	-0.0754496	0.276869	6.1885	7.18518	1.10433	-0.25473	0.795952	3.21e-06	3.43e-07	0.281431	0.801308	0.434601	1.3e-05	1.56e-06	0.444682	0.903005	0.612027	30.1539	5.84e-08	1	1	0	0	0	Dsim\GD21576
FBgn0193002	4.28723	1.17297	1.25031	-0.23609	-0.313434	0.0773448	9.61529	9.09401	-2.20985	-2.0956	0.420798	2.56e-09	6.85e-09	0.037872	0.0478955	0.678002	1.55e-08	3.89e-08	0.0850739	0.104491	0.815579	61.4291	7.93e-11	1	1	0	0	0	Dsim\GD21577
FBgn0193003	3.82598	1.48403	1.53739	-0.0571671	-0.110526	0.0533589	9.62777	9.3766	-0.472861	-0.582312	0.237111	2.5e-09	4e-09	0.64099	0.566302	0.814774	1.52e-08	2.35e-08	0.786754	0.727793	0.911987	60.3806	9.37e-11	1	1	0	0	0	Dsim\GD21578
FBgn0193004	1.06156	-7.8672	-7.498	0.419222	0.0500179	0.369204	-18.236	-17.3723	0.69685	0.488558	0.605009	9.93e-15	2.69e-14	0.493226	0.63001	0.551389	2.04e-13	4.73e-13	0.666826	0.77824	0.715897	211.628	2.53e-16	-1	-1	0	0	0	Dsim\GD21579
FBgn0193008	5.04049	0.685867	0.523894	-0.254927	-0.0929545	-0.161973	6.79206	4.87883	-2.60873	-0.842315	-1.09884	8.16e-07	7.15e-05	0.016065	0.408714	0.283769	3.54e-06	0.00024795	0.0395365	0.585495	0.447442	25.1938	2.72e-07	0	0	0	0	0	Dsim\GD21583
FBgn0193009	3.10358	2.1724	2.41815	-0.21409	-0.459834	0.245744	10.1022	9.73389	-1.45767	-1.5645	0.74792	1.05e-09	2.05e-09	0.159118	0.132032	0.462463	6.73e-09	1.26e-08	0.286348	0.246398	0.638153	67.1126	3.33e-11	1	1	0	0	0	Dsim\GD21584
FBgn0193012	3.76661	0.930788	1.0135	-0.257612	-0.340328	0.0827166	5.60271	5.39982	-1.70099	-1.70395	0.330001	1.26e-05	2.04e-05	0.103098	0.102536	0.744534	4.78e-05	7.56e-05	0.200872	0.199969	0.864887	22.1095	8e-07	0	1	0	0	0	Dsim\GD21587
FBgn0193013	1.05264	-6.09078	-6.8884	-0.762667	0.0349534	-0.79762	-13.1689	-14.2699	-1.16475	0.259156	-1.19308	6.96e-12	1.43e-12	0.256647	0.797934	0.245598	6.47e-11	1.54e-11	0.415059	0.900733	0.401552	125.946	5.77e-14	-1	-1	0	0	0	Dsim\GD21588
FBgn0193014	4.15067	-0.346287	-0.41665	-0.10471	-0.0343474	-0.070363	-2.51095	-2.91181	-0.691768	-0.266731	-0.354062	0.0199217	0.00810582	0.49635	0.792171	0.726678	0.0479268	0.021182	0.669436	0.896904	0.851611	5.08678	0.00799498	0	0	0	0	0	Dsim\GD21589
FBgn0193015	4.50252	1.26044	1.13231	0.00411509	0.132247	-0.128132	10.1777	9.18024	0.039896	0.937209	-0.733079	9.15e-10	5.81e-09	0.968537	0.358869	0.471283	5.93e-09	3.33e-08	0.987777	0.532954	0.646461	62.7733	6.42e-11	1	1	0	0	0	Dsim\GD21590
FBgn0193016	3.43561	2.50265	2.51946	0.219357	0.202543	0.0168142	14.0316	14.6007	2.07914	0.901694	0.067753	2e-12	9.06e-13	0.0495215	0.377027	0.946597	2.08e-11	1.03e-11	0.107634	0.552318	0.987777	138.179	2.21e-14	1	1	0	0	0	Dsim\GD21591
FBgn0193017	3.38303	1.78669	1.84476	0.0824352	0.0243597	0.0580755	11.0993	11.333	0.717887	0.122999	0.253681	1.84e-10	1.25e-10	0.480413	0.90323	0.802107	1.33e-09	9.24e-10	0.654784	0.966589	0.903718	84.0116	3.58e-12	1	1	0	0	0	Dsim\GD21592
FBgn0193018	0.535692	-2.32863	-2.66519	-0.509719	-0.173153	-0.336566	-4.39563	-4.54688	-0.740567	-0.446347	-0.42599	0.000231507	0.000160122	0.46682	0.659728	0.674272	0.000755356	0.000532593	0.642287	0.801361	0.81285	13.5832	3.19e-05	-1	-1	0	0	0	Dsim\GD21593
FBgn0193019	5.00512	1.14791	1.53834	0.0590187	-0.33141	0.390429	9.08126	11.2311	0.538937	-2.19738	2.09475	7.02e-09	1.48e-10	0.595366	0.0388647	0.0479778	3.98e-08	1.08e-09	0.751263	0.0870006	0.104639	70.3647	2.09e-11	1	1	0	0	0	Dsim\GD21594
FBgn0193021	6.28275	0.740446	0.59033	-0.299508	-0.149393	-0.150116	9.60058	7.25508	-3.98016	-1.79764	-1.33898	2.63e-09	2.95e-07	0.000637247	0.0860328	0.194305	1.59e-08	1.35e-06	0.00196851	0.172772	0.33485	53.6797	2.92e-10	0	0	0	0	0	Dsim\ttk
FBgn0193022	5.05245	2.23695	2.38632	-0.0898255	-0.239188	0.149362	22.5214	21.9169	-1.23554	-1.86576	1.01346	1.22e-16	2.16e-16	0.229715	0.0755233	0.321903	6.22e-15	9.73e-15	0.381647	0.154481	0.491637	330.77	2.18e-18	1	1	0	0	0	Dsim\GD21597
FBgn0193023	6.87896	-1.04129	-1.13204	-0.110268	-0.0195118	-0.0907557	-14.9747	-15.9228	-1.43951	-0.307655	-0.912594	5.46e-13	1.59e-13	0.164143	0.761251	0.371391	6.54e-12	2.2e-12	0.293564	0.87636	0.546434	159.829	4.85e-15	-1	-1	0	0	0	Dsim\GD21598
FBgn0193025	5.16555	1.36413	1.40284	0.10229	0.0635736	0.0387169	14.534	14.9193	1.30539	0.59256	0.291421	9.92e-13	5.88e-13	0.205303	0.559543	0.773471	1.11e-11	6.98e-12	0.349735	0.722174	0.884274	145.225	1.32e-14	1	1	0	0	0	Dsim\GD21600
FBgn0193026	3.94984	1.90169	2.40256	-0.0270345	-0.527907	0.500873	15.2003	16.3025	-0.300452	-3.08539	2.59095	4.05e-13	9.84e-14	0.766665	0.00542454	0.0167098	5.01e-12	1.45e-12	0.880034	0.0146072	0.0409528	168.371	2.81e-15	1	1	0	0	0	Dsim\GD21601
FBgn0193027	5.74725	-0.842014	-0.697256	-0.0379846	-0.182742	0.144758	-9.53314	-7.6539	-0.388145	-2.2626	1.14084	2.98e-09	1.26e-07	0.701655	0.0339214	0.266254	1.78e-08	6.02e-07	0.833366	0.0772074	0.426386	50.9369	4.82e-10	0	0	0	0	0	Dsim\GD21603
FBgn0193028	6.4199	1.45269	1.70676	-0.102191	-0.356266	0.254076	17.8953	19.5816	-1.40665	-3.7745	2.13315	1.46e-14	2.28e-15	0.173561	0.00104975	0.0443644	2.84e-13	6.18e-14	0.306813	0.00314828	0.0976981	239.486	6.83e-17	1	1	0	0	0	Dsim\GD21604
FBgn0193029	5.88808	2.44993	2.54155	-0.0968659	-0.188488	0.0916221	19.9975	19.4168	-1.03734	-1.23158	0.511046	1.47e-15	2.71e-15	0.310893	0.231163	0.614431	4.37e-14	7.11e-14	0.478959	0.383512	0.766259	259.774	2.88e-17	1	1	0	0	0	Dsim\GD21605
FBgn0193031	3.0295	-7.50438	-7.45024	0.0420097	-0.0121341	0.0541438	-14.0217	-14.1242	0.0564947	-0.11205	0.0720526	2.02e-12	1.75e-12	0.95546	0.911804	0.943214	2.1e-11	1.85e-11	0.987777	0.970978	0.987777	132.033	3.54e-14	-1	-1	0	0	0	Dsim\GD21607
FBgn0193032	3.59772	2.4351	2.06263	0.00787846	0.380351	-0.372472	11.4211	10.2949	0.059449	1.45817	-1.27308	1.08e-10	7.43e-10	0.953133	0.158983	0.216336	8.07e-10	4.89e-09	0.987777	0.286182	0.364222	79.3276	6.35e-12	1	1	0	0	0	Dsim\GD21608
FBgn0193033	1.50322	0.240934	-0.618492	-1.15772	-0.298298	-0.859426	0.711243	-1.4767	-2.90363	-0.823537	-1.59543	0.484439	0.153989	0.00825947	0.419078	0.124942	0.658465	0.278823	0.0215429	0.596203	0.235361	3.20122	0.0432735	0	0	-1	0	0	Dsim\GD21609
FBgn0193035	0.646634	-7.20722	-7.28153	0.0229815	0.0972929	-0.0743114	-19.3069	-19.5036	0.0444227	0.923489	-0.140753	3.05e-15	2.47e-15	0.96497	0.365813	0.889351	7.79e-14	6.63e-14	0.987777	0.540466	0.958327	251.228	4.11e-17	-1	-1	0	0	0	Dsim\GD21611
FBgn0193036	7.70973	3.05363	3.02242	-0.252103	-0.220891	-0.0312111	44.1355	41.3705	-4.51905	-2.63787	-0.310189	6.73e-23	2.73e-22	0.000171355	0.0150587	0.759349	1.37e-19	3.48e-19	0.00056807	0.0372644	0.874896	1227.56	1.51e-24	1	1	0	0	0	Dsim\GD21612
FBgn0193037	5.12111	1.43782	1.62989	-0.0350628	-0.227136	0.192074	12.4195	13.0931	-0.360738	-1.62856	1.12986	2.17e-11	7.79e-12	0.721751	0.117704	0.270756	1.84e-10	7.16e-11	0.847961	0.22412	0.431853	109.373	2.46e-13	1	1	0	0	0	Dsim\GD21613
FBgn0193038	6.44579	1.41319	1.4831	-0.121801	-0.191711	0.06991	17.2337	17.2387	-1.65117	-2.05719	0.588208	3.17e-14	3.15e-14	0.112967	0.0517666	0.562409	5.44e-13	5.42e-13	0.216739	0.111822	0.724578	200.378	4.51e-16	1	1	0	0	0	Dsim\GD21614
FBgn0193041	4.55202	2.17277	2.30237	0.0223573	-0.107238	0.129596	17.7451	17.7798	0.262066	-0.685358	0.727181	1.74e-14	1.67e-14	0.795719	0.500307	0.474815	3.28e-13	3.18e-13	0.899449	0.672972	0.649618	210.441	2.69e-16	1	1	0	0	0	Dsim\GD21617
FBgn0193042	5.47699	1.71043	1.74788	-0.0337563	-0.0712049	0.0374486	16.9769	16.6863	-0.409584	-0.594806	0.257665	4.31e-14	6.13e-14	0.686089	0.558068	0.79907	7.11e-13	9.64e-13	0.821876	0.721056	0.901577	189.038	8.33e-16	1	1	0	0	0	Dsim\GD21618
FBgn0193043	0.864535	-7.54323	-7.82233	0.0229815	0.302083	-0.279102	-17.1421	-17.8078	0.0375537	2.74777	-0.448889	3.54e-14	1.62e-14	0.970384	0.0117735	0.657921	5.99e-13	3.09e-13	0.987777	0.029784	0.800242	205.174	3.51e-16	-1	-1	0	0	0	Dsim\GD21619
FBgn0193044	3.73456	-11.1743	-11.1364	-0.00313042	-0.0409709	0.0378405	-21.5025	-21.1752	-0.00424961	-0.646446	0.0511803	3.23e-16	4.45e-16	0.996648	0.524706	0.959646	1.32e-14	1.7e-14	0.998013	0.693813	0.987777	303.656	5.45e-18	-1	-1	0	0	0	Dsim\GD21620
FBgn0193045	1.1073	-8.12007	-8.20983	0.0229815	0.112742	-0.0897601	-20.5095	-20.7372	0.0415551	1.29012	-0.160315	8.68e-16	6.89e-16	0.96723	0.210461	0.874102	2.87e-14	2.38e-14	0.987777	0.356626	0.948545	283.898	1.12e-17	-1	-1	0	0	0	Dsim\GD21621
FBgn0193046	4.21782	-1.68984	-1.66094	-0.0357911	-0.0646889	0.0288978	-10.4014	-9.97919	-0.1778	-0.555218	0.124246	6.15e-10	1.31e-09	0.860514	0.584372	0.902254	4.1e-09	8.28e-09	0.940543	0.742695	0.966053	69.3352	2.42e-11	-1	-1	0	0	0	Dsim\GD21622
FBgn0193047	1.12329	-8.1661	-8.23395	0.0229815	0.0908353	-0.0678537	-19.2812	-19.4394	0.038836	0.978985	-0.113281	3.14e-15	2.65e-15	0.969373	0.338276	0.91084	7.96e-14	6.98e-14	0.987777	0.509749	0.970518	250.083	4.31e-17	-1	-1	0	0	0	Dsim\GD21623
FBgn0193049	-0.831271	-4.30459	-4.28315	0.0229815	0.00154612	0.0214354	-9.7257	-9.60934	0.0409723	0.00546795	0.0341249	2.08e-09	2.58e-09	0.967689	0.995687	0.973087	1.28e-08	1.56e-08	0.987777	0.997373	0.987777	62.3085	6.9e-11	-1	-1	0	0	0	Dsim\GD21625
FBgn0193050	-0.400859	-5.25047	-5.05058	0.0229815	-0.17691	0.199891	-13.374	-12.7223	0.0443073	-0.856221	0.358021	5.14e-12	1.36e-11	0.965061	0.401145	0.723754	4.9e-11	1.19e-10	0.987777	0.577541	0.849431	113.691	1.66e-13	-1	-1	0	0	0	Dsim\GD21626
FBgn0193051	0.750043	-5.47745	-5.53485	0.0527986	0.110192	-0.0573929	-10.864	-10.8901	0.0762966	0.600901	-0.0801687	2.75e-10	2.63e-10	0.939876	0.554073	0.936831	1.93e-09	1.85e-09	0.98721	0.718063	0.985349	78.958	6.66e-12	-1	-1	0	0	0	Dsim\GD21627
FBgn0193053	2.65127	1.28144	1.75279	0.326026	-0.145319	0.471345	5.2021	7.03082	1.69885	-0.495533	1.34489	3.28e-05	4.81e-07	0.103507	0.625158	0.19242	0.000118414	2.15e-06	0.20156	0.774512	0.332393	25.8322	2.2e-07	1	1	0	0	0	Dsim\GD21629
FBgn0193054	0.917015	2.62918	1.39918	-0.0243094	1.2057	-1.23	6.34802	3.90526	-0.0821544	2.61646	-2.24603	2.22e-06	0.000764497	0.93527	0.0157922	0.0351199	9.19e-06	0.00233576	0.984662	0.0389338	0.0796315	19.8733	1.88e-06	1	1	0	1	0	Dsim\GD21630
FBgn0193055	10.7191	1.2247	1.20348	-0.23087	-0.209654	-0.0212167	22.9161	21.6491	-4.57742	-3.59418	-0.275138	8.47e-17	2.8e-16	0.000148646	0.00162215	0.785789	4.64e-15	1.18e-14	0.000496326	0.00474252	0.892703	342.267	1.51e-18	1	1	0	0	0	Dsim\GD21631
FBgn0193057	3.22923	0.815274	0.773312	-0.184194	-0.142233	-0.0419615	3.96964	3.49028	-0.976592	-0.602682	-0.138896	0.000653767	0.00208154	0.339433	0.552909	0.890802	0.00201658	0.00598339	0.51105	0.717056	0.959207	9.71116	0.000284739	0	0	0	0	0	Dsim\GD21633
FBgn0193058	8.53319	4.60469	4.76017	0.0651562	-0.0903254	0.155482	63.0472	63.3434	1.3122	-0.978798	1.48371	2.89e-26	2.61e-26	0.203038	0.338366	0.152133	2.35e-22	2.35e-22	0.346777	0.509838	0.276061	2662.86	3.25e-28	1	1	0	0	0	Dsim\GD21634
FBgn0193059	5.22628	2.34727	2.37854	-0.0196647	-0.0509365	0.0312718	18.7086	18.2795	-0.218494	-0.32494	0.173005	5.86e-15	9.45e-15	0.829067	0.748309	0.864236	1.31e-13	1.96e-13	0.921564	0.867355	0.942916	228.069	1.15e-16	1	1	0	0	0	Dsim\GD21635
FBgn0193060	-0.779049	-0.808082	-1.95667	-0.807521	0.341067	-1.14859	-1.38882	-3.11019	-1.18395	0.657443	-1.34035	0.178846	0.00511944	0.249122	0.517745	0.193869	0.31416	0.013847	0.405729	0.687887	0.334257	3.97143	0.021111	0	-1	0	0	0	Dsim\GD21636
FBgn0193065	5.27	0.667786	0.748935	-0.00930327	-0.090453	0.0811497	5.79423	6.27147	-0.085665	-0.720757	0.488964	8.02e-06	2.65e-06	0.932511	0.47868	0.629727	3.11e-05	1.09e-05	0.983157	0.653258	0.778023	24.4321	3.52e-07	0	0	0	0	0	Dsim\GD21641
FBgn0193067	4.21372	-0.695763	-0.400607	0.973485	0.67833	0.295155	-3.99714	-2.95256	5.64912	4.91955	1.33737	0.000611462	0.00738082	1.13e-05	6.48e-05	0.194824	0.00189237	0.0194169	4.31e-05	0.000226055	0.335575	26.9146	1.56e-07	0	0	0	0	0	Dsim\GD21643
FBgn0193069	5.60061	1.49224	1.43625	0.0267669	0.0827622	-0.0559953	14.8654	14.2627	0.315915	0.724804	-0.393814	6.33e-13	1.44e-12	0.755058	0.476243	0.697525	7.44e-12	1.55e-11	0.872097	0.650942	0.83019	141.634	1.71e-14	1	1	0	0	0	Dsim\GD21646
FBgn0193071	4.51648	-0.378562	-0.633576	-0.521087	-0.266074	-0.255013	-3.23377	-4.70494	-3.7861	-2.34304	-1.42919	0.00383018	0.000108993	0.00102066	0.028618	0.167056	0.0105717	0.000370601	0.00306613	0.0663601	0.297832	17.216	5.7e-06	0	0	0	0	0	Dsim\GD21648
FBgn0193072	4.59116	1.84854	2.2271	0.0912146	-0.287347	0.378561	12.5722	13.8509	0.835586	-1.52387	1.73746	1.72e-11	2.58e-12	0.412409	0.141848	0.0963475	1.48e-10	2.62e-11	0.589324	0.261038	0.190031	117.13	1.22e-13	1	1	0	0	0	Dsim\GD21649
FBgn0193073	4.99983	0.594278	0.633255	-0.221283	-0.26026	0.0389772	5.33307	5.23195	-2.03551	-2.10761	0.236914	2.39e-05	3.05e-05	0.0540736	0.0467389	0.814925	8.78e-05	0.000110654	0.116058	0.102249	0.912005	21.4659	1.02e-06	0	0	0	0	0	Dsim\GD21650
FBgn0193074	4.57087	1.62316	1.65248	-0.0221423	-0.0514633	0.029321	9.59894	9.45816	-0.166983	-0.252513	0.120591	2.63e-09	3.43e-09	0.868915	0.802998	0.905115	1.59e-08	2.04e-08	0.945188	0.904472	0.96757	60.5584	9.11e-11	1	1	0	0	0	Dsim\GD21651
FBgn0193075	5.71173	2.22776	2.31967	0.0787212	-0.0131886	0.0919099	21.1057	21.5016	0.981793	-0.10314	0.608954	4.77e-16	3.23e-16	0.336922	0.91879	0.548819	1.78e-14	1.32e-14	0.508259	0.974949	0.713785	302.794	5.62e-18	1	1	0	0	0	Dsim\GD21652
FBgn0193077	2.80129	-0.371131	-0.393648	-0.155383	-0.132866	-0.0225175	-1.58205	-1.55461	-0.592539	-0.591935	-0.0652344	0.127969	0.134368	0.559557	0.559954	0.948579	0.240049	0.249939	0.722174	0.722547	0.987777	1.87369	0.163676	0	0	0	0	0	Dsim\GD21654
FBgn0193078	5.17024	2.56649	2.38341	-0.258313	-0.0752376	-0.183076	27.6806	24.2638	-3.93981	-0.637084	-1.35535	1.54e-18	2.54e-17	0.000702938	0.530672	0.189117	2.13e-16	1.83e-15	0.00215791	0.698829	0.32795	454.575	7.17e-20	1	1	0	0	0	Dsim\GD21655
FBgn0193079	-1.0551	-3.26886	-2.2439	0.32858	-0.696379	1.02496	-4.90548	-3.20503	0.402708	-1.34397	1.06043	6.7e-05	0.00409851	0.691066	0.192712	0.3005	0.000233365	0.011265	0.825629	0.332765	0.467074	11.5642	9.46e-05	-1	-1	0	0	0	Dsim\GD21656
FBgn0193080	1.11353	-0.0562156	0.555468	0.221092	-0.390591	0.611683	-0.136682	1.29716	0.536347	-0.914044	1.03022	0.892531	0.208072	0.597124	0.370645	0.314148	0.960421	0.353525	0.752587	0.545708	0.482648	0.597226	0.62357	0	0	0	0	0	Dsim\GD21657
FBgn0193081	0.407065	0.236462	-1.15188	-2.20438	-0.816039	-1.38834	0.599615	-2.05924	-4.25547	-1.82437	-2.02854	0.554915	0.0515526	0.000325848	0.0817673	0.0548346	0.718739	0.111412	0.00104467	0.165411	0.117454	7.68882	0.00108762	0	0	-1	0	0	Dsim\GD21658
FBgn0193083	-0.97219	-0.390807	-2.22663	-1.9054	-0.0695754	-1.83582	-0.673882	-3.28945	-2.72668	-0.125734	-2.05958	0.507435	0.00335806	0.0123459	0.90109	0.0515178	0.679335	0.00934469	0.031105	0.965425	0.111348	5.19782	0.0072886	0	-1	-1	0	0	Dsim\GD21660
FBgn0193085	4.08917	1.43633	2.26507	0.207552	-0.621186	0.828737	11.7128	15.6156	2.18544	-3.77633	4.36312	6.67e-11	2.35e-13	0.0398382	0.00104511	0.00025061	5.19e-10	3.11e-12	0.0889379	0.00313508	0.000814498	129.657	4.27e-14	1	1	0	0	0	Dsim\GD21662
FBgn0193087	0.89351	-1.23665	-1.03572	0.196957	-0.00397841	0.200935	-3.51364	-2.96763	0.497362	-0.0133462	0.40539	0.00196825	0.0071287	0.623889	0.989472	0.689123	0.00568009	0.0188077	0.773363	0.993781	0.824261	7.0894	0.00167162	-1	-1	0	0	0	Dsim\GD21664
FBgn0193088	3.63905	2.01559	2.3975	-0.101027	-0.482932	0.381905	9.34885	9.60511	-0.670972	-1.64568	1.15789	4.21e-09	2.6e-09	0.509252	0.114103	0.259376	2.47e-08	1.57e-08	0.680599	0.218499	0.418172	60.9222	8.59e-11	1	1	0	0	0	Dsim\GD21665
FBgn0193089	4.34639	2.55405	2.45504	-0.113668	-0.0146555	-0.0990122	16.753	15.4573	-1.16319	-0.0742882	-0.449739	5.65e-14	2.89e-13	0.257267	0.941455	0.657317	8.96e-13	3.72e-12	0.415729	0.987777	0.799687	173.341	2.07e-15	1	1	0	0	0	Dsim\GD21666
FBgn0193090	3.75945	0.270629	0.619015	-0.347152	-0.695538	0.348386	1.71297	3.19408	-2.09547	-3.71392	1.39333	0.100838	0.00420546	0.0479081	0.00121538	0.177498	0.197345	0.0115312	0.104508	0.00361618	0.312389	10.114	0.000222003	0	0	0	0	0	Dsim\GD21667
FBgn0193092	7.35953	0.961314	1.02076	-0.00162296	-0.0610679	0.0594449	14.3061	14.9449	-0.0255309	-0.851834	0.620417	1.36e-12	5.69e-13	0.979863	0.403523	0.541384	1.47e-11	6.76e-12	0.988747	0.580104	0.707425	142.833	1.57e-14	0	1	0	0	0	Dsim\GD21669
FBgn0193093	0.808956	-7.01541	-7.35821	-0.373259	-0.030461	-0.342798	-13.0601	-13.6767	-0.500319	-0.208114	-0.450893	8.18e-12	3.31e-12	0.621839	0.837063	0.656498	7.48e-11	3.28e-11	0.771856	0.926059	0.799109	119.27	1.01e-13	-1	-1	0	0	0	Dsim\GD21670
FBgn0193094	3.11489	-0.945838	-0.194129	-0.430105	-1.18181	0.751708	-5.13357	-0.81896	-1.85711	-6.18604	2.5038	3.86e-05	0.421629	0.0767917	3.22e-06	0.0202354	0.000138434	0.598764	0.15671	1.31e-05	0.0486065	19.4368	2.24e-06	0	0	0	-1	0	Dsim\GD21671
FBgn0193099	2.52136	-0.691247	-0.182622	0.20579	-0.302835	0.508625	-2.50786	-0.645836	0.681506	-1.19012	1.28805	0.0200567	0.525093	0.502693	0.246739	0.21117	0.0482217	0.694186	0.675228	0.402951	0.357575	2.27224	0.108497	0	0	0	0	0	Dsim\GD21676
FBgn0193100	-1.02983	-4.12484	-3.66857	0.0229815	-0.433285	0.456267	-8.80576	-7.60106	0.0390957	-1.32569	0.678384	1.2e-08	1.4e-07	0.969168	0.198601	0.504632	6.58e-08	6.69e-07	0.987777	0.340903	0.676977	45.3705	1.44e-09	-1	-1	0	0	0	Dsim\GD21677
FBgn0193101	0.557909	-6.98547	-7.13977	0.0229815	0.177285	-0.154303	-15.8769	-16.2452	0.0378003	1.35528	-0.248122	1.68e-13	1.06e-13	0.970189	0.189139	0.806351	2.31e-12	1.54e-12	0.987777	0.327979	0.906748	172.371	2.2e-15	-1	-1	0	0	0	Dsim\GD21678
FBgn0193102	1.68174	-8.79252	-9.04445	-0.373259	-0.121331	-0.251928	-19.5157	-20.0605	-0.590455	-1.4895	-0.395255	2.44e-15	1.38e-15	0.560928	0.150614	0.696477	6.56e-14	4.16e-14	0.72347	0.273832	0.829489	261.768	2.65e-17	-1	-1	0	0	0	Dsim\GD21679
FBgn0193103	3.3563	-0.790563	-0.367069	0.678463	0.25497	0.423494	-3.52057	-1.89786	2.91122	1.39262	1.42895	0.00193585	0.0709713	0.00811694	0.177709	0.167124	0.00559302	0.146603	0.0212094	0.312601	0.297912	8.47387	0.000634229	0	0	0	0	0	Dsim\GD21680
FBgn0193104	4.81671	-0.401587	-0.520828	-0.0372417	0.0819996	-0.119241	-3.55738	-4.55602	-0.304431	0.787334	-0.74219	0.00177217	0.000156597	0.763673	0.439522	0.465856	0.00514964	0.000521376	0.878025	0.616462	0.641438	11.1927	0.00011703	0	0	0	0	0	Dsim\GD21681
FBgn0193105	4.25173	-0.136749	0.0524198	-0.258171	-0.44734	0.189169	-0.902104	0.304047	-1.55493	-2.82155	0.824006	0.376814	0.763962	0.134293	0.00996204	0.418818	0.552141	0.878202	0.249828	0.0255805	0.595955	3.49698	0.0326937	0	0	0	0	0	Dsim\GD21682
FBgn0193106	5.81128	0.0899612	0.0424768	-0.0595332	-0.0120488	-0.0474844	1.08251	0.49982	-0.703691	-0.144307	-0.399486	0.290796	0.622185	0.489038	0.886577	0.693403	0.456001	0.772182	0.662873	0.956875	0.827358	0.59111	0.627384	0	0	0	0	0	Dsim\GD21683
FBgn0193107	2.62697	-0.345524	-0.451046	0.0097162	0.115239	-0.105522	-1.31973	-1.71014	0.0343308	0.478454	-0.283943	0.200552	0.101368	0.972924	0.637068	0.77912	0.343471	0.198167	0.987777	0.7837	0.888126	1.60213	0.217601	0	0	0	0	0	Dsim\GD21684
FBgn0193108	1.40237	-8.80483	-8.7093	0.0229815	-0.072547	0.0955285	-22.0477	-21.7932	0.0410651	-0.936684	0.169086	1.91e-16	2.44e-16	0.967616	0.359133	0.867281	8.84e-15	1.07e-14	0.987777	0.533236	0.944369	320.511	3.06e-18	-1	-1	0	0	0	Dsim\GD21685
FBgn0193111	2.1996	-0.917977	-1.35154	-0.114287	0.319278	-0.433564	-2.9357	-4.30957	-0.313622	1.26864	-0.978993	0.00767297	0.000285573	0.756775	0.217885	0.338272	0.0201293	0.000921959	0.873205	0.366087	0.509749	9.24989	0.000381265	0	-1	0	0	0	Dsim\GD21688
FBgn0193112	5.25625	2.4709	2.84738	-0.029714	-0.406197	0.376483	22.989	23.1434	-0.387792	-2.81525	2.3045	7.93e-17	6.88e-17	0.701913	0.0101058	0.0310558	4.43e-15	3.98e-15	0.833503	0.0259088	0.0713217	357.042	9.62e-19	1	1	0	0	0	Dsim\GD21689
FBgn0193113	4.16895	-1.40021	-1.14412	0.2147	-0.0413985	0.256098	-8.61176	-7.19837	1.12663	-0.333786	1.12633	1.76e-08	3.34e-07	0.272089	0.741715	0.272213	9.45e-08	1.52e-06	0.43349	0.862737	0.433666	42.1343	2.87e-09	-1	-1	0	0	0	Dsim\GD21690
FBgn0193114	4.08732	1.85514	1.8672	-0.203956	-0.216014	0.0120584	11.7098	10.7632	-1.71949	-1.0652	0.0513266	6.7e-11	3.27e-10	0.0996252	0.298385	0.95953	5.21e-10	2.27e-09	0.195417	0.464669	0.987777	85.5088	2.99e-12	1	1	0	0	0	Dsim\GD21691
FBgn0193115	2.50116	5.10662	5.18917	-0.0568967	-0.139447	0.0825498	14.4257	13.9192	-0.464846	-0.279275	0.160572	1.15e-12	2.34e-12	0.646629	0.782653	0.873902	1.27e-11	2.4e-11	0.791157	0.890577	0.948436	134.002	3.04e-14	1	1	0	0	0	Dsim\GD21692
FBgn0193116	3.57059	-12.1391	-11.6718	0.418239	-0.0490105	0.467249	-21.4844	-20.6657	0.525223	-0.762565	0.584868	3.29e-16	7.41e-16	0.604704	0.453856	0.564612	1.34e-14	2.52e-14	0.758244	0.629876	0.726353	296.274	7.09e-18	-1	-1	0	0	0	Dsim\GD21693
FBgn0193123	5.30783	0.444066	0.646099	-0.192593	-0.394627	0.202033	4.43592	5.87222	-1.93575	-3.56863	1.35819	0.000209846	6.68e-06	0.0659083	0.00172493	0.188229	0.000688271	2.62e-05	0.137693	0.00502179	0.326855	23.2204	5.36e-07	0	0	0	0	0	Dsim\GD21700
FBgn0193125	5.68313	0.619471	0.638607	0.230248	0.211112	0.0191359	5.85624	6.23691	2.34182	1.92666	0.129983	6.94e-06	2.87e-06	0.0286926	0.0670932	0.897766	2.71e-05	1.17e-05	0.066519	0.139782	0.963421	27.4285	1.32e-07	0	0	0	0	0	Dsim\GD21702
FBgn0193126	3.34745	2.28659	2.86961	0.145039	-0.437978	0.583017	10.3109	11.392	1.03399	-1.43653	1.73721	7.22e-10	1.13e-10	0.312421	0.164979	0.096392	4.76e-09	8.45e-10	0.480619	0.294744	0.190095	79.1985	6.46e-12	1	1	0	0	0	Dsim\GD21703
FBgn0193127	1.80208	-6.45963	-7.08731	-0.604232	0.0234495	-0.627682	-13.6894	-13.6362	-0.873225	0.198221	-0.89414	3.25e-12	3.51e-12	0.392012	0.8447	0.380966	3.23e-11	3.46e-11	0.568077	0.93116	0.556457	124.62	6.44e-14	-1	-1	0	0	0	Dsim\GD21704
FBgn0193128	-1.13888	-1.42889	-0.822066	1.01854	0.411717	0.606825	-2.5188	-1.61008	1.71728	0.857143	0.795085	0.0195829	0.121697	0.100034	0.400646	0.435094	0.0472047	0.230389	0.196089	0.577093	0.612484	4.1009	0.0187846	-1	0	0	0	0	Dsim\GD21705
FBgn0193130	5.76241	1.79025	1.7482	-0.160449	-0.118403	-0.0420457	17.8124	16.5451	-1.91239	-0.992683	-0.288323	1.61e-14	7.29e-14	0.0689904	0.331703	0.77581	3.07e-13	1.12e-12	0.143084	0.502522	0.885849	198.271	5.04e-16	1	1	0	0	0	Dsim\GD21707
FBgn0193133	1.15584	1.34199	-0.153967	-1.11701	0.378947	-1.49595	4.06455	-0.422392	-3.38792	1.0384	-3.04172	0.000518926	0.676856	0.00265791	0.310409	0.00600489	0.00162063	0.814712	0.00751367	0.478451	0.0160326	6.36489	0.00287443	1	0	-1	0	-1	Dsim\GD21710
FBgn0193134	8.04563	0.5703	-0.0123188	-1.02335	-0.440733	-0.582619	5.79057	-0.113005	-9.9312	-4.20891	-3.96576	8.09e-06	0.911056	1.43e-09	0.00036503	0.000659964	3.13e-05	0.970633	8.98e-09	0.00116278	0.00203415	44.1966	1.84e-09	0	0	-1	0	0	Dsim\GD21711
FBgn0193136	0.592972	-3.49721	-3.80109	-0.47789	-0.174015	-0.303875	-7.84702	-7.86355	-0.788968	-0.680504	-0.46218	8.36e-08	8.08e-08	0.438587	0.503315	0.64851	4.1e-07	3.98e-07	0.615641	0.675759	0.792729	41.5081	3.29e-09	-1	-1	0	0	0	Dsim\GD21713
FBgn0193137	3.5305	1.76755	1.33013	-0.317082	0.12033	-0.437412	10.2796	7.52266	-2.40871	0.576934	-1.77351	7.63e-10	1.66e-07	0.0248663	0.569866	0.090049	5.01e-09	7.82e-07	0.0585222	0.730741	0.179596	54.6402	2.46e-10	1	1	0	0	0	Dsim\GD21714
FBgn0193138	2.95863	-0.307563	0.10865	0.378242	-0.0379699	0.416212	-1.32051	0.484665	1.59569	-0.172743	1.28751	0.200297	0.632725	0.124885	0.864439	0.211353	0.343107	0.780352	0.235263	0.942974	0.357819	0.992783	0.414619	0	0	0	0	0	Dsim\GD21715
FBgn0193139	8.33907	0.214664	0.0378954	-0.0590358	0.117732	-0.176768	3.16017	0.555077	-0.866972	1.72871	-1.83547	0.00455404	0.584466	0.395354	0.0979322	0.0800503	0.0124231	0.742762	0.57171	0.192654	0.162338	3.54994	0.0311126	0	0	0	0	0	Dsim\GD21716
FBgn0193141	-0.757955	-4.77525	-4.14773	0.0229815	-0.604536	0.627517	-9.11294	-7.63699	0.0338835	-1.82666	0.831493	6.61e-09	1.3e-07	0.973277	0.0814098	0.414667	3.75e-08	6.22e-07	0.987777	0.16476	0.591628	47.6728	9.03e-10	-1	-1	0	0	0	Dsim\GD21718
FBgn0193142	2.38282	4.09728	3.27747	-0.0149067	0.804911	-0.819818	13.3008	12.0834	-0.108475	2.0812	-1.9974	5.73e-12	3.68e-11	0.914606	0.0493155	0.058351	5.41e-11	2.99e-10	0.972572	0.107243	0.123979	108.761	2.61e-13	1	1	0	0	0	Dsim\GD21719
FBgn0193143	6.92702	-1.02753	-0.744955	0.143141	-0.13943	0.282572	-13.4299	-9.71165	1.73964	-1.97827	2.60816	4.74e-12	2.14e-09	0.0959548	0.0606091	0.0160854	4.55e-11	1.31e-08	0.189365	0.128145	0.0395747	91.5566	1.5e-12	-1	0	0	0	0	Dsim\GD21720
FBgn0193145	0.762338	-2.85748	-1.36329	1.05233	-0.441856	1.49419	-5.78745	-3.08542	1.84956	-1.30135	2.25512	8.15e-06	0.00542412	0.0779162	0.20666	0.0344578	3.16e-05	0.0146067	0.158667	0.351689	0.0782748	14.6855	1.84e-05	-1	-1	0	0	0	Dsim\GD21722
FBgn0193147	4.27687	-1.42096	-1.43356	-0.454496	-0.441895	-0.012601	-9.81297	-8.4663	-2.40615	-3.74	-0.056558	1.77e-09	2.35e-08	0.0250035	0.00114112	0.95541	1.1e-08	1.24e-07	0.058792	0.00340801	0.987777	62.1097	7.12e-11	-1	-1	0	0	0	Dsim\GD21725
FBgn0193148	2.69897	-3.00507	-3.78609	-0.872569	-0.091554	-0.781015	-12.1279	-12.5797	-2.37129	-0.711153	-2.00341	3.43e-11	1.7e-11	0.0269445	0.484493	0.0576571	2.81e-10	1.46e-10	0.0628898	0.65851	0.122697	103.78	4.21e-13	-1	-1	0	0	0	Dsim\GD21726
FBgn0193149	2.51269	-9.15367	-9.61353	-0.791504	-0.331646	-0.459858	-16.8157	-16.8321	-1.00935	-3.80458	-0.582834	5.24e-14	5.13e-14	0.323827	0.000975981	0.565957	8.39e-13	8.25e-13	0.493717	0.00294074	0.727491	192.628	6.83e-16	-1	-1	0	0	0	Dsim\GD21727
FBgn0193152	-1.00546	-4.02785	-3.8374	0.0229815	-0.16747	0.190452	-7.46365	-7.02018	0.0341306	-0.453045	0.24794	1.88e-07	4.93e-07	0.973082	0.654971	0.80649	8.8e-07	2.2e-06	0.987777	0.797822	0.906786	35.0232	1.55e-08	-1	-1	0	0	0	Dsim\GD21730
FBgn0193154	5.4615	1.58803	1.64673	0.061041	0.00234165	0.0586994	14.7141	14.987	0.686267	0.0186237	0.381126	7.76e-13	5.37e-13	0.499745	0.98531	0.706781	8.94e-12	6.44e-12	0.672564	0.991529	0.83716	147.15	1.15e-14	1	1	0	0	0	Dsim\GD21732
FBgn0193155	4.02553	-1.20737	-1.20942	-0.0900964	-0.0880486	-0.00204782	-6.5621	-6.33842	-0.406333	-0.606208	-0.00772568	1.37e-06	2.27e-06	0.68844	0.550607	0.993906	5.79e-06	9.38e-06	0.823641	0.715343	0.996478	27.9113	1.14e-07	-1	-1	0	0	0	Dsim\GD21733
FBgn0193157	4.66276	-0.512732	-0.428965	-0.528015	-0.611781	0.0837669	-4.37416	-3.06473	-3.78571	-5.19319	0.458824	0.00024395	0.00569201	0.00102163	3.35e-05	0.650881	0.000794043	0.0152718	0.00306876	0.00012088	0.794651	22.8694	6.07e-07	0	0	0	0	0	Dsim\GD21735
FBgn0193158	3.49829	1.23835	1.37009	-0.257645	-0.389388	0.131743	7.27121	6.99512	-1.76766	-1.8131	0.507578	2.85e-07	5.2e-07	0.0910461	0.083542	0.616822	1.31e-06	2.32e-06	0.181234	0.168504	0.768013	36.0627	1.19e-08	1	1	0	0	0	Dsim\GD21736
FBgn0193159	4.01093	1.36936	1.62483	-0.0289766	-0.28445	0.255473	10.0107	10.6942	-0.261685	-1.65517	1.24963	1.24e-09	3.68e-10	0.796009	0.112147	0.224622	7.85e-09	2.53e-09	0.899547	0.215483	0.37513	72.3351	1.59e-11	1	1	0	0	0	Dsim\GD21737
FBgn0193162	4.32441	2.16252	2.00662	-0.0475735	0.108325	-0.155899	13.7158	12.6823	-0.436553	0.55557	-0.697948	3.13e-12	1.45e-11	0.666708	0.584135	0.492552	3.13e-11	1.26e-10	0.807112	0.742556	0.666184	116.313	1.31e-13	1	1	0	0	0	Dsim\GD21740
FBgn0193164	1.06469	-0.929097	-1.89032	-0.50439	0.456837	-0.961227	-2.07344	-4.0358	-0.948813	1.23165	-1.48289	0.0500954	0.000556556	0.353066	0.231136	0.152347	0.108703	0.00173183	0.526378	0.383498	0.276373	6.95487	0.00184508	0	-1	0	0	0	Dsim\GD21742
FBgn0193165	3.36807	1.82257	2.34864	0.220207	-0.305861	0.526067	8.90019	10.5892	1.55471	-1.14734	1.74268	9.98e-09	4.42e-10	0.134344	0.263617	0.0954128	5.53e-08	3e-09	0.249902	0.423221	0.188507	64.2042	5.15e-11	1	1	0	0	0	Dsim\GD21743
FBgn0193166	3.33281	0.557673	0.655621	0.035562	-0.0623862	0.0979481	2.75011	3.11428	0.187668	-0.280315	0.335094	0.0117113	0.00507069	0.852864	0.781866	0.740742	0.0296451	0.013726	0.936051	0.89009	0.861928	5.76487	0.00459484	0	0	0	0	0	Dsim\GD21744
FBgn0193167	5.32208	0.0898412	0.265515	0.207663	0.0319896	0.175674	0.967672	2.88975	2.26272	0.344171	1.34491	0.343771	0.00852632	0.0339131	0.733999	0.192415	0.515867	0.0221793	0.0771912	0.85733	0.332393	4.2233	0.0168384	0	0	0	0	0	Dsim\GD21745
FBgn0193168	3.29659	1.16914	0.755869	0.501403	0.914677	-0.413274	5.03705	4.05606	2.80005	3.84682	-1.3884	4.87e-05	0.000529766	0.0104606	0.000880999	0.178973	0.000172722	0.00165306	0.0267289	0.002671	0.314297	21.4393	1.03e-06	1	0	0	0	0	Dsim\GD21746
FBgn0193169	3.35285	0.501642	0.244214	-0.587435	-0.330007	-0.257428	3.12618	1.27633	-3.46734	-1.79881	-1.03087	0.00493148	0.215205	0.00219904	0.0858421	0.313851	0.0133764	0.362849	0.0062961	0.172458	0.482363	8.31098	0.000707839	0	0	0	0	0	Dsim\GD21747
FBgn0193170	5.13619	0.459157	0.331814	-0.121221	0.00612311	-0.127344	4.50384	3.15337	-1.21184	0.0571985	-0.86917	0.000177827	0.00462727	0.238482	0.954906	0.394178	0.000588416	0.0126091	0.3928	0.987777	0.570402	10.2686	0.000202074	0	0	0	0	0	Dsim\GD21748
FBgn0193173	5.26239	-1.39072	-1.55363	-0.170226	-0.00731553	-0.16291	-12.8685	-13.6949	-1.31161	-0.0833371	-1.03974	1.09e-11	3.23e-12	0.203232	0.93434	0.309799	9.74e-11	3.21e-11	0.347024	0.984097	0.477693	118.157	1.11e-13	-1	-1	0	0	0	Dsim\GD21751
FBgn0193174	0.867999	2.49497	1.51125	-0.29973	0.68399	-0.98372	6.01482	3.83413	-0.961856	1.42524	-1.71917	4.79e-06	0.000908528	0.346619	0.168182	0.099685	1.91e-05	0.00274998	0.519087	0.299413	0.195516	17.1099	5.97e-06	1	1	0	0	0	Dsim\GD21752
FBgn0193176	2.56994	0.639327	0.235123	-0.384924	0.0192797	-0.404203	2.43205	0.831202	-1.48087	0.0675107	-1.04672	0.0236465	0.414828	0.152882	0.946788	0.306639	0.0559592	0.591773	0.277196	0.987777	0.474101	2.50463	0.0857472	0	0	0	0	0	Dsim\GD21754
FBgn0193177	3.439	0.857136	1.12744	-0.160003	-0.430312	0.270309	4.11321	4.72769	-0.843391	-1.69692	0.85353	0.000460932	0.000103129	0.408125	0.103876	0.402602	0.00144995	0.000351581	0.584924	0.202164	0.579114	14.235	2.29e-05	0	1	0	0	0	Dsim\GD21755
FBgn0193178	1.97368	0.607242	0.146441	-0.737219	-0.276418	-0.460801	1.58951	0.327989	-1.82699	-0.647101	-0.784186	0.126274	0.746034	0.0813593	0.52429	0.441328	0.237396	0.865842	0.164673	0.693432	0.618329	1.86642	0.164921	0	0	0	0	0	Dsim\GD21756
FBgn0193180	4.53514	1.68301	1.70704	0.0267933	0.00276601	0.0240273	13.465	13.3499	0.279652	0.0183208	0.134372	4.5e-12	5.33e-12	0.782368	0.985549	0.894335	4.34e-11	5.07e-11	0.890408	0.991671	0.961388	119.857	9.62e-14	1	1	0	0	0	Dsim\GD21759
FBgn0193181	6.73915	0.275411	0.632109	-0.267475	-0.624173	0.356698	3.33667	7.02563	-3.19214	-7.02835	2.92141	0.00300238	4.87e-07	0.00422464	4.84e-07	0.0079291	0.00841251	2.17e-06	0.0115794	2.16e-06	0.0207544	37.8222	7.73e-09	0	0	0	0	0	Dsim\GD21760
FBgn0193184	5.28632	0.396024	0.436077	-0.0332342	-0.0732876	0.0400534	3.87063	4.12758	-0.331707	-0.680695	0.272339	0.000831557	0.000445066	0.743263	0.503196	0.787912	0.00252959	0.00140222	0.863941	0.6757	0.894058	10.8509	0.000142787	0	0	0	0	0	Dsim\GD21763
FBgn0193185	3.94965	-0.342893	-1.45544	-1.4066	-0.294055	-1.11255	-2.25363	-6.73133	-6.46344	-1.95862	-4.20802	0.0345656	9.35e-07	1.71e-06	0.0630096	0.000365815	0.0784951	4.03e-06	7.15e-06	0.132549	0.00116488	29.4066	7.26e-08	0	-1	-1	0	-1	Dsim\GD21764
FBgn0193186	6.63789	-1.19058	-1.163	0.0720901	0.044512	0.0275781	-13.2512	-12.9576	0.728634	0.559056	0.217156	6.16e-12	9.54e-12	0.473944	0.581795	0.830097	5.78e-11	8.6e-11	0.648808	0.740911	0.922145	114.771	1.5e-13	-1	-1	0	0	0	Dsim\GD21765
FBgn0193187	7.80759	-0.709048	-0.547754	-0.449467	-0.610762	0.161294	-10.8459	-7.75789	-6.3087	-9.44328	1.67624	2.84e-10	1.01e-07	2.43e-06	3.53e-09	0.107906	1.98e-09	4.9e-07	1e-05	2.09e-08	0.208789	100.405	5.9e-13	0	0	0	0	0	Dsim\GD21766
FBgn0193188	2.50398	2.31443	2.79693	-0.0500032	-0.532503	0.4825	8.56582	9.0866	-0.282318	-1.44194	1.17805	1.93e-08	6.95e-09	0.780349	0.163465	0.251415	1.03e-07	3.94e-08	0.889106	0.292617	0.408445	52.6376	3.52e-10	1	1	0	0	0	Dsim\GD21767
FBgn0193189	2.04442	-10.025	-10.0594	0.0229815	0.0573838	-0.0344023	-24.3365	-24.4177	0.0396881	0.895502	-0.0590508	2.38e-17	2.22e-17	0.968701	0.380254	0.953447	1.74e-15	1.65e-15	0.987777	0.555629	0.987777	396.327	3.14e-19	-1	-1	0	0	0	Dsim\GD21768
FBgn0193190	2.78752	-11.4017	-10.8615	0.419222	-0.120893	0.540115	-17.8908	-17.0391	0.467118	-1.44096	0.599211	1.47e-14	4e-14	0.645028	0.163738	0.555179	2.85e-13	6.65e-13	0.789934	0.292984	0.718967	203.749	3.78e-16	-1	-1	0	0	0	Dsim\GD21769
FBgn0193192	7.53734	-3.10656	-3.10205	0.0781585	0.0736506	0.00450796	-43.6077	-43.8725	0.918581	1.38334	0.0449131	8.73e-23	7.66e-23	0.368319	0.180497	0.964583	1.51e-19	1.46e-19	0.543279	0.31641	0.987777	1276.36	9.9e-25	-1	-1	0	0	0	Dsim\GD21771
FBgn0193193	2.4514	2.96937	3.25346	-0.038757	-0.322847	0.28409	11.0447	11.0988	-0.255323	-0.878134	0.714233	2.02e-10	1.84e-10	0.800855	0.389401	0.482625	1.45e-09	1.33e-09	0.902626	0.565305	0.656904	81.9891	4.57e-12	1	1	0	0	0	Dsim\GD21772
FBgn0193194	3.98273	1.64543	0.830122	-0.761259	0.054049	-0.815308	10.0508	4.63478	-5.38638	0.274016	-3.35997	1.15e-09	0.000129272	2.11e-05	0.786639	0.00284073	7.34e-09	0.000435054	7.79e-05	0.893331	0.00799088	44.9398	1.57e-09	1	0	0	0	0	Dsim\GD21773
FBgn0193195	5.84516	1.77935	1.61892	0.148309	0.308733	-0.160425	13.7945	13.0939	1.41946	2.13004	-0.897854	2.8e-12	7.78e-12	0.16984	0.0446477	0.379026	2.82e-11	7.15e-11	0.301711	0.0982323	0.554395	122.731	7.53e-14	1	1	0	0	0	Dsim\GD21774
FBgn0193196	1.76031	-9.44373	-9.5038	0.0229815	0.083051	-0.0600694	-24.3258	-24.4789	0.0421619	1.26098	-0.109408	2.4e-17	2.1e-17	0.966752	0.220579	0.913875	1.75e-15	1.59e-15	0.987777	0.369801	0.972269	397.308	3.06e-19	-1	-1	0	0	0	Dsim\GD21775
FBgn0193197	2.19188	1.42832	2.15539	0.0121857	-0.714877	0.727062	5.40268	7.00122	0.0576348	-2.06395	1.79169	2.03e-05	5.14e-07	0.954562	0.0510659	0.0870078	7.51e-05	2.29e-06	0.987777	0.110551	0.174455	27.038	1.5e-07	1	1	0	0	0	Dsim\GD21776
FBgn0193198	6.6758	1.01718	1.03097	-0.27273	-0.286523	0.0137924	13.8463	13.204	-3.89606	-3.52872	0.128652	2.6e-12	6.61e-12	0.000781773	0.00189836	0.898807	2.64e-11	6.17e-11	0.00238506	0.00549276	0.964026	131.154	3.79e-14	1	1	0	0	0	Dsim\GD21777
FBgn0193200	0.551888	-2.57269	-1.07681	0.278168	-1.21771	1.49588	-4.64774	-1.81415	0.41201	-2.70339	1.84309	0.000125259	0.0833752	0.684336	0.0130089	0.0788896	0.000422553	0.16823	0.820481	0.0326049	0.160393	9.18991	0.000396239	-1	0	0	-1	0	Dsim\GD21780
FBgn0193201	-1.43573	-2.89601	-2.47426	0.419222	-0.00253104	0.421753	-5.3835	-4.56522	0.66579	-0.00585844	0.552303	2.12e-05	0.000153127	0.512495	0.995379	0.586332	7.84e-05	0.000510356	0.683459	0.997188	0.744431	16.6643	7.28e-06	-1	-1	0	0	0	Dsim\GD21781
FBgn0193202	0.119657	-6.11907	-6.26229	0.0229815	0.166206	-0.143224	-14.559	-14.9167	0.0402435	1.01561	-0.241099	9.59e-13	5.9e-13	0.968264	0.3209	0.811721	1.08e-11	7e-12	0.987777	0.490474	0.910069	145.041	1.33e-14	-1	-1	0	0	0	Dsim\GD21782
FBgn0193203	2.58135	-1.2407	-1.4054	-0.171485	-0.00678693	-0.164698	-5.05442	-5.42456	-0.570507	-0.0352707	-0.461469	4.67e-05	1.92e-05	0.57414	0.972183	0.649012	0.000165895	7.15e-05	0.73434	0.987777	0.793118	18.4076	3.42e-06	-1	-1	0	0	0	Dsim\GD21783
FBgn0193204	3.61387	2.47877	2.5672	-0.0664216	-0.15485	0.0884282	12.1371	11.7064	-0.522094	-0.570717	0.295085	3.38e-11	6.74e-11	0.606844	0.574	0.770708	2.77e-10	5.24e-10	0.760045	0.734175	0.882572	94.9506	1.04e-12	1	1	0	0	0	Dsim\GD21784
FBgn0193205	4.43828	0.263996	0.558828	-0.10988	-0.404712	0.294832	2.03236	3.86691	-0.839678	-2.81749	1.5173	0.0544156	0.000839092	0.41016	0.0100545	0.143491	0.116669	0.0025518	0.586973	0.0257956	0.263481	8.68677	0.000550309	0	0	0	0	0	Dsim\GD21785
FBgn0193206	4.08385	-0.909769	-1.0514	-0.248547	-0.106915	-0.141632	-6.86893	-7.27104	-1.5524	-0.944333	-0.722276	6.88e-07	2.85e-07	0.134895	0.355299	0.477765	3.02e-06	1.31e-06	0.250656	0.52898	0.65246	34.4385	1.8e-08	0	-1	0	0	0	Dsim\GD21786
FBgn0193207	4.9591	-0.14928	-0.114285	-0.0628587	-0.0978545	0.0349958	-1.30928	-0.963778	-0.522529	-0.872116	0.212738	0.204006	0.345677	0.606547	0.392603	0.833499	0.348053	0.517997	0.759819	0.568769	0.9242	1.20368	0.331762	0	0	0	0	0	Dsim\GD21787
FBgn0193208	4.39997	0.688282	0.682605	-0.119368	-0.113692	-0.00567668	5.12478	4.80592	-0.946199	-0.761401	-0.0290401	3.95e-05	8.53e-05	0.354368	0.454537	0.977096	0.000141214	0.000293285	0.527811	0.630399	0.988061	16.928	6.47e-06	0	0	0	0	0	Dsim\GD21788
FBgn0193210	9.64224	1.69315	1.85584	0.105066	-0.0576219	0.162688	38.2657	41.5827	2.65781	-1.17941	2.58866	1.47e-21	2.44e-22	0.0144048	0.250885	0.0167944	1.08e-18	3.18e-19	0.0357811	0.407848	0.0411386	1065.16	7.08e-24	1	1	0	0	0	Dsim\GD21790
FBgn0193211	6.68784	-0.474101	-0.517713	-0.185541	-0.141929	-0.0436116	-4.47832	-4.70387	-1.6381	-1.38563	-0.28558	0.000189237	0.000109275	0.115686	0.179807	0.777882	0.000623694	0.000371445	0.221049	0.315464	0.887271	15.5903	1.19e-05	0	0	0	0	0	Dsim\GD21791
FBgn0193212	0.21996	1.6468	0.21457	-0.427434	1.0048	-1.43223	2.83918	0.391839	-0.829443	1.65024	-1.7955	0.00957038	0.698963	0.415801	0.113159	0.0863837	0.0246517	0.831368	0.592674	0.21703	0.173364	2.88451	0.0588142	1	0	0	0	0	Dsim\GD21792
FBgn0193213	4.16211	1.04524	0.843004	0.118253	0.320488	-0.202235	6.65092	5.66239	0.889992	1.87524	-0.934204	1.12e-06	1.09e-05	0.38314	0.0741524	0.360383	4.78e-06	4.18e-05	0.558868	0.152093	0.534421	26.7451	1.64e-07	1	0	0	0	0	Dsim\GD21793
FBgn0193214	4.46552	-0.654401	-0.709134	-0.0976792	-0.042946	-0.0547332	-4.58789	-4.76677	-0.603096	-0.336952	-0.265568	0.000144902	9.38e-05	0.552638	0.73936	0.793055	0.000484396	0.000321224	0.716944	0.860931	0.897608	14.7447	1.78e-05	0	0	0	0	0	Dsim\GD21794
FBgn0193215	4.13954	1.17666	0.939088	-0.0641761	0.173398	-0.237574	7.78502	6.22545	-0.502017	1.01374	-1.11255	9.52e-08	2.94e-06	0.620664	0.321772	0.277962	4.64e-07	1.2e-05	0.770957	0.491483	0.440537	33.1594	2.53e-08	1	0	0	0	0	Dsim\GD21795
FBgn0193216	5.36097	0.0920361	0.0663093	-0.281905	-0.256178	-0.0257268	0.964919	0.640879	-2.81791	-2.58847	-0.182818	0.345117	0.528249	0.010045	0.0168016	0.856622	0.517423	0.696823	0.0257752	0.0411547	0.938402	5.31345	0.00662428	0	0	0	0	0	Dsim\GD21796
FBgn0193217	4.64474	-1.08702	-1.02533	-1.64028	-1.70196	0.0616839	-6.90403	-3.99036	-6.66278	-9.79262	0.204689	6.36e-07	0.000621641	1.09e-06	1.84e-09	0.839705	2.8e-06	0.00192208	4.66e-06	1.14e-08	0.927848	65.654	4.14e-11	-1	-1	-1	-1	0	Dsim\GD21797
FBgn0193218	6.71674	1.12524	1.31485	-0.067302	-0.256921	0.189619	12.4727	13.907	-0.802841	-2.56275	1.45099	2e-11	2.38e-12	0.430691	0.0177822	0.160953	1.7e-10	2.44e-11	0.608049	0.0433151	0.288913	118.379	1.09e-13	1	1	0	0	0	Dsim\GD21798
FBgn0193219	5.35447	-0.421417	-0.579008	-0.14694	0.0106514	-0.157591	-4.07809	-5.40787	-1.30281	0.109738	-1.05907	0.000502093	2e-05	0.206169	0.913616	0.301107	0.00157168	7.42e-05	0.351025	0.97214	0.467694	15.5674	1.2e-05	0	0	0	0	0	Dsim\GD21799
FBgn0193221	2.01027	-1.17071	-1.54186	-0.445448	-0.0742941	-0.371153	-3.97658	-4.75615	-1.21579	-0.309746	-0.847551	0.00064283	9.62e-05	0.237003	0.759681	0.405853	0.00198434	0.000329219	0.390939	0.875184	0.582592	13.252	3.79e-05	-1	-1	0	0	0	Dsim\GD21801
FBgn0193222	4.80208	1.24291	1.42086	-0.0318469	-0.209796	0.177949	9.77341	10.4396	-0.29321	-1.38638	0.955321	1.91e-09	5.75e-10	0.772121	0.179582	0.349839	1.18e-08	3.85e-09	0.883469	0.315187	0.522646	68.7437	2.63e-11	1	1	0	0	0	Dsim\GD21802
FBgn0193223	5.43244	0.957302	1.03662	-0.313157	-0.392476	0.0793195	8.7477	8.48964	-3.03201	-3.08188	0.48375	1.35e-08	2.25e-08	0.00614182	0.00546902	0.633364	7.33e-08	1.19e-07	0.0163713	0.0147179	0.780782	55.7551	2.03e-10	0	1	0	0	0	Dsim\GD21803
FBgn0193224	3.44312	-1.01806	-0.852291	-0.230325	-0.396094	0.165768	-5.68425	-4.27455	-1.05322	-2.55629	0.618501	1.04e-05	0.000311031	0.303717	0.0180368	0.542623	3.98e-05	0.00100008	0.470803	0.0438664	0.708455	18.9667	2.71e-06	-1	0	0	0	0	Dsim\GD21804
FBgn0193225	0.393981	-6.14177	-6.54302	-0.373259	0.0279905	-0.40125	-12.9555	-13.7858	-0.57423	0.168849	-0.598146	9.57e-12	2.83e-12	0.571662	0.867465	0.555877	8.63e-11	2.85e-11	0.732207	0.944443	0.719537	119.319	1.01e-13	-1	-1	0	0	0	Dsim\GD21805
FBgn0193226	7.05143	1.05225	1.05598	-0.0194473	-0.0231772	0.00372985	15.4764	15.2893	-0.305399	-0.317228	0.0384849	2.82e-13	3.6e-13	0.762945	0.754074	0.96965	3.64e-12	4.5e-12	0.877478	0.871302	0.987777	157.819	5.53e-15	1	1	0	0	0	Dsim\GD21806
FBgn0193227	6.9603	0.160736	0.250612	-0.44929	-0.539166	0.0898766	2.01997	2.89214	-5.43961	-6.43575	0.763956	0.0557828	0.00847979	1.86e-05	1.82e-06	0.453044	0.119219	0.0220715	6.91e-05	7.6e-06	0.629053	27.6865	1.22e-07	0	0	0	0	0	Dsim\GD21807
FBgn0193229	-0.195416	-2.1956	-2.99769	-1.51504	-0.712938	-0.802098	-3.80067	-4.12396	-1.89856	-1.50197	-0.86387	0.000985276	0.000449007	0.0708738	0.147384	0.39702	0.00296655	0.00141367	0.146444	0.269134	0.57347	12.4637	5.75e-05	-1	-1	0	0	0	Dsim\GD21809
FBgn0193231	0.668202	-3.91801	-2.80745	0.811198	-0.299367	1.11056	-6.267	-4.91981	1.05252	-0.855411	1.31202	2.68e-06	6.47e-05	0.304031	0.401583	0.203096	1.1e-05	0.000225923	0.471156	0.578017	0.346847	21.3476	1.06e-06	-1	-1	0	0	0	Dsim\GD21811
FBgn0193232	2.71342	-1.22658	-2.03094	-1.40217	-0.597812	-0.804361	-5.32814	-6.22165	-4.04741	-3.0066	-2.01371	2.42e-05	2.97e-06	0.000541051	0.00651447	0.0564841	8.88e-05	1.21e-05	0.00168601	0.0172966	0.120532	30.9496	4.65e-08	-1	-1	-1	0	0	Dsim\GD21812
FBgn0193233	6.07313	0.838591	0.836367	0.0794684	0.0816929	-0.00222451	8.27255	8.2673	0.845152	0.756253	-0.0155327	3.48e-08	3.52e-08	0.407162	0.457554	0.987748	1.79e-07	1.81e-07	0.583905	0.633355	0.992891	46.022	1.26e-09	0	0	0	0	0	Dsim\GD21813
FBgn0193234	6.14423	0.358212	0.380196	-0.0331871	-0.0551709	0.0219838	4.31328	4.4767	-0.404565	-0.642192	0.185073	0.000282999	0.000189988	0.689721	0.527413	0.854875	0.000914101	0.000626044	0.824688	0.696099	0.937356	13.068	4.17e-05	0	0	0	0	0	Dsim\GD21814
FBgn0193235	3.87912	1.34357	1.56902	-0.0485756	-0.274022	0.225446	9.41142	10.0137	-0.419904	-1.54274	1.06357	3.74e-09	1.23e-09	0.678645	0.137218	0.299106	2.21e-08	7.81e-09	0.816065	0.254072	0.465464	63.724	5.54e-11	1	1	0	0	0	Dsim\GD21815
FBgn0193236	6.57738	-0.626282	-0.287784	1.61332	1.27483	0.338498	-3.62338	-2.12612	9.80924	8.76664	1.54187	0.00151208	0.0450065	1.79e-09	1.3e-08	0.137428	0.00444106	0.0989072	1.11e-08	7.08e-08	0.254409	63.4326	5.8e-11	0	0	1	1	0	Dsim\GD21816
FBgn0193240	2.38539	7.10428	7.69189	0.214939	-0.372676	0.587616	14.1538	14.1648	1.89915	-0.509986	0.794644	1.68e-12	1.66e-12	0.0707932	0.615161	0.435346	1.78e-11	1.76e-11	0.1463	0.766815	0.612705	134.212	2.99e-14	1	1	0	0	0	Dsim\GD21820
FBgn0193241	2.28502	-5.76044	-6.42998	-0.714932	-0.0453925	-0.669539	-11.5314	-11.2435	-0.958541	-0.318585	-0.881737	8.97e-11	1.45e-10	0.34825	0.753059	0.387492	6.83e-10	1.06e-09	0.520882	0.870697	0.563209	86.768	2.59e-12	-1	-1	0	0	0	Dsim\GD21821
FBgn0193242	2.74855	-7.40751	-7.5772	0.00700913	0.176694	-0.169685	-12.6275	-12.7464	0.00848103	1.46826	-0.203176	1.58e-11	1.31e-11	0.99331	0.156246	0.840873	1.37e-10	1.15e-10	0.996097	0.281976	0.928451	107.734	2.87e-13	-1	-1	0	0	0	Dsim\GD21822
FBgn0193243	-1.23264	-2.29616	-1.67159	0.118774	-0.505797	0.624571	-3.88705	-2.71745	0.170678	-1.02592	0.732341	0.000799054	0.0126048	0.866043	0.316126	0.471724	0.00243573	0.0316996	0.943713	0.48484	0.646803	7.60612	0.00115295	-1	-1	0	0	0	Dsim\GD21823
FBgn0193244	1.75258	-4.0209	-4.0926	-0.335571	-0.263873	-0.0716981	-9.34529	-8.75499	-0.555553	-1.33982	-0.112852	4.24e-09	1.33e-08	0.584146	0.194037	0.911176	2.49e-08	7.24e-08	0.742556	0.334472	0.970701	55.2295	2.22e-10	-1	-1	0	0	0	Dsim\GD21824
FBgn0193246	2.17057	2.38522	3.3037	-0.150091	-1.06857	0.918481	6.39369	7.03941	-0.61002	-1.95455	1.53202	2e-06	4.72e-07	0.548125	0.0635178	0.139833	8.32e-06	2.11e-06	0.713245	0.133436	0.258037	31.4909	3.99e-08	1	1	0	0	0	Dsim\GD21826
FBgn0193247	4.9136	0.856869	0.87066	-0.138542	-0.152333	0.0137909	7.59833	7.25618	-1.32797	-1.19571	0.0837512	1.41e-07	2.94e-07	0.197859	0.244595	0.934015	6.72e-07	1.35e-06	0.339839	0.400274	0.983898	37.8399	7.7e-09	0	0	0	0	0	Dsim\GD21827
FBgn0193249	6.63281	0.875959	0.558677	0.0609619	0.378244	-0.317282	10.583	6.94885	0.786616	4.42437	-2.74965	4.47e-10	5.76e-07	0.439934	0.000215839	0.0117235	3.04e-09	2.55e-06	0.616894	0.000706931	0.0296691	58.0603	1.37e-10	0	0	0	0	0	Dsim\GD21829
FBgn0193250	4.02962	-1.31434	-1.63569	-0.0305559	0.290794	-0.32135	-7.58363	-9.46363	-0.14593	2.29404	-1.31288	1.46e-07	3.39e-09	0.885311	0.0317496	0.202812	6.93e-07	2.02e-08	0.956064	0.0727326	0.346498	49.9104	5.85e-10	-1	-1	0	0	0	Dsim\GD21830
FBgn0193251	1.70889	1.10064	1.20687	-0.00159515	-0.107828	0.106233	3.19804	3.37654	-0.00533453	-0.27232	0.214099	0.00416647	0.00273089	0.995792	0.787926	0.83245	0.0114339	0.00770423	0.997433	0.894059	0.923534	7.22741	0.00151193	1	1	0	0	0	Dsim\GD21831
FBgn0193252	5.06009	1.0909	0.723347	-0.568327	-0.200775	-0.367552	10.2848	6.12023	-5.63273	-1.63718	-2.31446	7.56e-10	3.75e-06	1.17e-05	0.11588	0.0304082	4.97e-09	1.51e-05	4.47e-05	0.221341	0.0700245	56.0833	1.92e-10	1	0	0	0	0	Dsim\GD21832
FBgn0193253	7.65241	1.65817	1.55276	-0.17388	-0.0684758	-0.105404	20.1007	18.3214	-2.31783	-0.748912	-0.891216	1.32e-15	9.02e-15	0.030192	0.461876	0.382498	4.02e-14	1.89e-13	0.0695785	0.637588	0.558168	248.003	4.71e-17	1	1	0	0	0	Dsim\GD21833
FBgn0193254	10.3923	1.51687	1.36405	-0.163498	-0.0106864	-0.152812	29.2105	25.7514	-3.42547	-0.188199	-2.06006	4.9e-19	7.19e-18	0.00243032	0.852453	0.0514681	9.02e-17	7.07e-16	0.00691053	0.935772	0.111266	507.354	2.2e-20	1	1	0	0	0	Dsim\GD21834
FBgn0193255	1.25473	-8.31255	-7.81658	0.419222	-0.0767399	0.495962	-18.6945	-17.5607	0.674223	-0.798928	0.788291	5.95e-15	2.16e-14	0.507223	0.432909	0.438974	1.33e-13	3.93e-13	0.6792	0.610372	0.615946	219.333	1.73e-16	-1	-1	0	0	0	Dsim\GD21836
FBgn0193256	3.04159	-12.0396	-12.0311	0.0229815	0.0144698	0.00851174	-24.6585	-24.6389	0.0334028	0.245752	0.0123264	1.8e-17	1.83e-17	0.973656	0.808162	0.990277	1.41e-15	1.43e-15	0.987777	0.907867	0.994323	405.051	2.48e-19	-1	-1	0	0	0	Dsim\GD21837
FBgn0193258	1.95781	-9.82561	-9.91394	0.0229815	0.11131	-0.0883284	-25.4609	-25.6898	0.0423797	1.80836	-0.161845	9.14e-18	7.56e-18	0.96658	0.0842993	0.872911	8.51e-16	7.32e-16	0.987777	0.169826	0.947718	436.728	1.1e-19	-1	-1	0	0	0	Dsim\GD21839
FBgn0193260	4.29986	-1.45692	-1.3467	0.000417346	-0.109808	0.110225	-9.25189	-8.3729	0.00219144	-0.915104	0.489683	5.06e-09	2.84e-08	0.998271	0.370101	0.629226	2.93e-08	1.48e-07	0.998927	0.545153	0.777676	52.0258	3.94e-10	-1	-1	0	0	0	Dsim\GD21841
FBgn0193261	2.8966	0.877535	1.27568	-0.197555	-0.5957	0.398145	4.87042	6.00079	-1.20067	-2.64865	1.42874	7.29e-05	4.95e-06	0.242703	0.0147019	0.167183	0.000252722	1.97e-05	0.397949	0.036441	0.297985	22.5584	6.79e-07	0	1	0	0	0	Dsim\GD21842
FBgn0193262	5.03056	-0.606347	-0.316964	0.778821	0.489438	0.289382	-3.77802	-2.31102	4.84031	3.58111	1.37074	0.00104083	0.0306307	7.85e-05	0.00167396	0.184338	0.00312326	0.0704671	0.000270859	0.00488236	0.321549	18.4024	3.42e-06	0	0	0	0	0	Dsim\GD21843
FBgn0193263	3.94766	0.784634	0.88373	0.066412	-0.0326837	0.0990958	5.55729	6.13007	0.528531	-0.207006	0.491093	1.4e-05	3.67e-06	0.602445	0.837918	0.628244	5.29e-05	1.48e-05	0.756662	0.92673	0.776989	22.8572	6.1e-07	0	0	0	0	0	Dsim\GD21844
FBgn0193266	-1.69029	-0.313948	-0.633762	-0.449765	-0.129951	-0.319814	-0.398916	-0.76544	-0.531988	-0.169162	-0.279967	0.693817	0.452178	0.600089	0.867221	0.782129	0.827715	0.628213	0.754839	0.944368	0.890291	0.331338	0.802748	0	0	0	0	0	Dsim\GD21847
FBgn0193269	-1.24105	-0.835844	-2.18338	0.055005	1.40254	-1.34753	-1.28975	-3.65982	0.0784496	2.6305	-1.52981	0.210586	0.00138492	0.938183	0.0153074	0.140377	0.356782	0.00408883	0.986351	0.0378295	0.258859	6.23586	0.00317444	0	-1	0	1	0	Dsim\GD21850
FBgn0193270	0.996265	-1.78626	-1.47311	-0.0691048	-0.382255	0.31315	-4.78914	-3.72166	-0.152931	-1.26298	0.575787	8.88e-05	0.00119286	0.879852	0.219875	0.570627	0.000304902	0.00355309	0.952319	0.368877	0.731387	12.5722	5.43e-05	-1	-1	0	0	0	Dsim\GD21851
FBgn0193272	4.92522	-0.910963	-0.831279	-0.0400079	-0.119692	0.0796839	-6.94852	-6.13335	-0.267236	-1.044	0.422578	5.77e-07	3.64e-06	0.791787	0.307872	0.676722	2.55e-06	1.47e-05	0.896672	0.475488	0.814582	28.8979	8.45e-08	0	0	0	0	0	Dsim\GD21853
FBgn0193273	2.10228	-10.1686	-10.1476	0.0229815	0.00194272	0.0210388	-22.7388	-22.6876	0.0365499	0.028382	0.0332637	9.98e-17	1.05e-16	0.971175	0.977614	0.973766	5.27e-15	5.47e-15	0.987777	0.988123	0.987777	343.927	1.44e-18	-1	-1	0	0	0	Dsim\GD21854
FBgn0193275	3.73582	-1.34884	-1.70451	-0.500083	-0.144422	-0.355661	-6.56024	-7.11322	-1.83642	-0.903695	-1.12642	1.37e-06	4.02e-07	0.0799046	0.375988	0.272178	5.81e-06	1.81e-06	0.162102	0.551287	0.433621	32.5875	2.95e-08	-1	-1	0	0	0	Dsim\GD21856
FBgn0193276	1.98421	-9.6348	-8.62105	0.816181	-0.197566	1.01375	-16.9288	-15.1444	1.02121	-2.06014	1.25937	4.57e-14	4.36e-13	0.318303	0.0514596	0.221152	7.46e-13	5.34e-12	0.487397	0.111259	0.370542	172.446	2.19e-15	-1	-1	0	0	0	Dsim\GD21857
FBgn0193277	0.499159	-7.02701	-6.87229	0.0229815	-0.131738	0.15472	-15.7927	-15.3854	0.0373518	-0.957146	0.2454	1.87e-13	3.17e-13	0.970543	0.348938	0.808431	2.54e-12	4.03e-12	0.987777	0.521599	0.908028	162.21	4.15e-15	-1	-1	0	0	0	Dsim\GD21858
FBgn0193278	1.73861	-8.88023	-7.59257	1.21757	-0.0700977	1.28766	-18.5002	-16.5477	1.85132	-0.765031	1.93917	7.38e-15	7.26e-14	0.0776525	0.452416	0.0654675	1.59e-13	1.11e-12	0.158194	0.628426	0.136908	205.913	3.38e-16	-1	-1	0	0	0	Dsim\GD21859
FBgn0193279	0.678645	-7.29813	-7.32204	0.0229815	0.046889	-0.0239075	-19.7695	-19.8186	0.0448718	0.458286	-0.0457753	1.87e-15	1.77e-15	0.964616	0.651261	0.963904	5.26e-14	5.05e-14	0.987777	0.794981	0.987777	261.25	2.71e-17	-1	-1	0	0	0	Dsim\GD21860
FBgn0193280	7.6649	-1.13726	-1.26889	-0.264586	-0.132952	-0.131634	-12.2148	-13.1219	-2.57055	-1.54295	-0.980616	2.99e-11	7.46e-12	0.0174792	0.137166	0.337489	2.47e-10	6.88e-11	0.0426585	0.253997	0.508881	110.017	2.32e-13	-1	-1	0	0	0	Dsim\GD21861
FBgn0193281	1.22456	-5.14054	-5.13853	-0.0307945	-0.0328067	0.00201219	-9.63086	-9.44658	-0.0418284	-0.16659	0.00264035	2.48e-09	3.5e-09	0.967014	0.869221	0.997917	1.51e-08	2.08e-08	0.987777	0.9454	0.998716	60.6672	8.95e-11	-1	-1	0	0	0	Dsim\GD21862
FBgn0193282	5.97259	-0.179028	-0.0584769	0.0327941	-0.0877575	0.120552	-1.85626	-0.595822	0.329081	-0.924869	0.87609	0.0769185	0.5574	0.74522	0.365111	0.390487	0.15694	0.720649	0.8654	0.53978	0.566535	1.32216	0.2926	0	0	0	0	0	Dsim\GD21863
FBgn0193283	4.98207	1.51163	1.35359	-0.324375	-0.16633	-0.158045	15.0784	12.4323	-3.78739	-1.37801	-1.06786	4.76e-13	2.13e-11	0.00101749	0.182115	0.29721	5.78e-12	1.8e-10	0.0030573	0.318619	0.463434	131.385	3.73e-14	1	1	0	0	0	Dsim\GD21864
FBgn0193284	5.14069	0.986103	1.21003	-0.138302	-0.362231	0.22393	8.86068	9.88917	-1.35932	-2.77773	1.35387	1.08e-08	1.54e-09	0.187874	0.0110031	0.189583	5.94e-08	9.66e-09	0.326393	0.0279885	0.328618	61.7976	7.48e-11	0	1	0	0	0	Dsim\GD21865
FBgn0193285	6.71538	0.742883	0.62819	-0.518961	-0.404267	-0.114694	9.27156	7.18759	-6.49134	-4.61691	-0.967314	4.88e-09	3.41e-07	1.6e-06	0.000135019	0.343946	2.83e-08	1.55e-06	6.74e-06	0.000453129	0.516105	66.2415	3.79e-11	0	0	0	0	0	Dsim\GD21866
FBgn0193286	5.93841	1.69214	1.97178	-0.0442543	-0.323897	0.279643	18.6778	20.1151	-0.576745	-2.96557	2.09504	6.06e-15	1.3e-15	0.569991	0.0071627	0.0479498	1.35e-13	3.98e-14	0.730816	0.0188897	0.104585	253.759	3.69e-17	1	1	0	0	0	Dsim\GD21867
FBgn0193287	-1.02484	0.379978	-1.7993	-1.57134	0.607939	-2.17928	0.68437	-2.91241	-2.49942	1.11985	-2.62363	0.500918	0.00809466	0.0204298	0.274905	0.0155428	0.673516	0.0211537	0.0490209	0.436906	0.0383632	3.35543	0.0373606	0	-1	-1	0	-1	Dsim\GD21868
FBgn0193290	1.52125	-7.74381	-7.07402	0.821325	0.151536	0.669789	-19.3232	-18.4786	1.50088	1.72765	1.20854	3e-15	7.56e-15	0.147664	0.0981246	0.239725	7.68e-14	1.62e-13	0.269532	0.192951	0.394279	240.001	6.68e-17	-1	-1	0	0	0	Dsim\GD21873
FBgn0193291	5.18552	1.53055	1.65939	0.0494756	-0.0793576	0.128833	12.4675	13.0081	0.490362	-0.545495	0.727698	2.02e-11	8.85e-12	0.628754	0.590925	0.474505	1.71e-10	8.02e-11	0.777315	0.747912	0.649361	108.294	2.72e-13	1	1	0	0	0	Dsim\GD21874
FBgn0193292	4.42689	1.19963	1.10618	0.0654039	0.158854	-0.0934498	8.39341	7.85606	0.54833	0.984668	-0.465774	2.73e-08	8.21e-08	0.58901	0.335538	0.645975	1.42e-07	4.03e-07	0.74652	0.506704	0.790689	44.4486	1.74e-09	1	1	0	0	0	Dsim\GD21875
FBgn0193293	1.43219	-8.80377	-8.83517	0.0229815	0.0543825	-0.031401	-23.4329	-23.5112	0.0436504	0.755964	-0.0590932	5.3e-17	4.94e-17	0.965578	0.457723	0.953414	3.24e-15	3.08e-15	0.987777	0.633468	0.987777	367.412	7.08e-19	-1	-1	0	0	0	Dsim\GD21876
FBgn0193295	1.27363	-8.43042	-8.57756	0.0229815	0.170118	-0.147136	-17.4489	-17.7582	0.0339964	1.72161	-0.215368	2.46e-14	1.71e-14	0.973188	0.0992332	0.831473	4.38e-13	3.24e-13	0.987777	0.194777	0.92307	207.203	3.17e-16	-1	-1	0	0	0	Dsim\GD21878
FBgn0193296	4.06199	-1.97922	-1.45397	0.183551	-0.341699	0.525251	-11.7019	-8.67797	0.88515	-2.92171	2.20625	6.79e-11	1.54e-08	0.385689	0.00792377	0.0381559	5.27e-10	8.36e-08	0.56149	0.0207421	0.085635	71.7481	1.73e-11	-1	-1	0	0	0	Dsim\GD21879
FBgn0193297	1.31926	-8.02837	-8.36101	-0.373259	-0.0406159	-0.332643	-18.3498	-19.0958	-0.609757	-0.442903	-0.53741	8.73e-15	3.83e-15	0.548296	0.662178	0.596402	1.84e-13	9.3e-14	0.713347	0.803468	0.752051	233.933	8.76e-17	-1	-1	0	0	0	Dsim\GD21880
FBgn0193300	0.515584	-6.94045	-7.02978	0.0229815	0.112312	-0.0893308	-19.3958	-19.6465	0.04651	1.02869	-0.17653	2.77e-15	2.12e-15	0.963325	0.314849	0.861499	7.24e-14	5.85e-14	0.987777	0.483406	0.941004	254.284	3.61e-17	-1	-1	0	0	0	Dsim\GD21883
FBgn0193301	1.63074	-9.15805	-9.2699	0.0229815	0.134835	-0.111854	-21.6693	-21.9353	0.0387583	1.79812	-0.18715	2.75e-16	2.13e-16	0.969434	0.0859552	0.853265	1.17e-14	9.61e-15	0.987777	0.172647	0.936255	317.553	3.38e-18	-1	-1	0	0	0	Dsim\GD21884
FBgn0193302	4.99194	1.54228	1.93184	-0.183497	-0.57306	0.389563	14.8955	15.8201	-2.11225	-4.26124	2.43324	6.08e-13	1.81e-13	0.0462994	0.000321291	0.0235858	7.18e-12	2.46e-12	0.101417	0.00103133	0.0558298	164.797	3.52e-15	1	1	0	0	0	Dsim\GD21885
FBgn0193303	4.8268	4.45959	4.81698	0.00147792	-0.355913	0.357391	32.4075	30.7694	0.0241005	-1.78664	1.71465	5.29e-20	1.61e-19	0.980991	0.0878447	0.100524	1.61e-17	3.86e-17	0.989379	0.175873	0.196841	665.864	1.16e-21	1	1	0	0	0	Dsim\GD21886
FBgn0193304	3.67002	-2.79639	-2.74698	0.000192127	-0.0492195	0.0494117	-14.7884	-14.4391	0.000773602	-0.485672	0.184211	7.02e-13	1.13e-12	0.99939	0.632022	0.855543	8.16e-12	1.25e-11	0.999528	0.779788	0.937741	142.436	1.61e-14	-1	-1	0	0	0	Dsim\GD21887
FBgn0193305	8.6251	0.151145	0.51169	0.169404	-0.191142	0.360545	1.44956	4.85341	1.63695	-1.79988	2.43149	0.161348	7.6e-05	0.115927	0.0856687	0.023675	0.289497	0.000262864	0.221415	0.17215	0.0560164	8.58242	0.000589824	0	0	0	0	0	Dsim\GD21888
FBgn0193306	1.88452	-9.47024	-9.17977	0.419222	0.128749	0.290473	-19.6997	-19.0963	0.621059	1.59193	0.427266	2.01e-15	3.83e-15	0.54097	0.125728	0.673356	5.6e-14	9.3e-14	0.70714	0.23656	0.812085	251.673	4.03e-17	-1	-1	0	0	0	Dsim\GD21889
FBgn0193307	1.44828	-0.0703784	-2.49121	-3.65176	-1.23092	-2.42084	-0.282474	-5.00913	-7.84787	-4.0386	-4.35204	0.780232	5.21e-05	8.35e-08	0.000552778	0.000257473	0.889066	0.000184004	4.1e-07	0.00172073	0.000835927	32.2114	3.27e-08	0	-1	-1	-1	-1	Dsim\GD21890
FBgn0193310	0.0658252	-2.38923	-2.8293	-0.680196	-0.240119	-0.440077	-4.61652	-4.84195	-1.00392	-0.619513	-0.563788	0.000135147	7.81e-05	0.326378	0.541969	0.578625	0.000453466	0.000269859	0.496468	0.707891	0.738102	15.3863	1.31e-05	-1	-1	0	0	0	Dsim\GD21893
FBgn0193311	5.57219	3.49425	3.51425	-0.0805248	-0.100528	0.0200029	27.5364	26.0828	-1.03616	-0.598461	0.108075	1.73e-18	5.48e-18	0.311432	0.55567	0.91492	2.33e-16	5.81e-16	0.479495	0.719373	0.972842	479.671	4.02e-20	1	1	0	0	0	Dsim\GD21894
FBgn0193313	7.0928	-0.565392	-1.01383	-1.8785	-1.43006	-0.448442	-6.41118	-8.7439	-16.911	-15.174	-3.07838	1.93e-06	1.36e-08	4.67e-14	4.19e-13	0.00551382	8.01e-06	7.39e-08	7.61e-13	5.16e-12	0.014831	211.168	2.59e-16	0	-1	-1	-1	0	Dsim\GD21896
FBgn0193314	-1.0007	-1.41168	-0.584381	0.437167	-0.390134	0.827301	-2.03552	-0.845306	0.57699	-0.628888	0.844843	0.0540716	0.407078	0.569829	0.535926	0.407331	0.116058	0.583848	0.730723	0.703132	0.584069	1.62243	0.212995	0	0	0	0	0	Dsim\GD21897
FBgn0193315	3.9628	1.99333	1.98868	-0.0179812	-0.013325	-0.00465617	13.0495	12.6207	-0.168331	-0.0695071	-0.0212166	8.32e-12	1.59e-11	0.867867	0.945217	0.983265	7.59e-11	1.38e-10	0.944589	0.987777	0.990528	109.842	2.36e-13	1	1	0	0	0	Dsim\GD21898
FBgn0193316	4.60862	3.79341	4.18365	-0.0272431	-0.417479	0.390236	24.2754	22.9899	-0.346888	-1.84201	1.6269	2.51e-17	7.92e-17	0.731986	0.0790523	0.118057	1.81e-15	4.43e-15	0.855858	0.160663	0.224642	373.25	5.98e-19	1	1	0	0	0	Dsim\GD21899
FBgn0193317	6.5998	1.27801	1.31551	-0.0375885	-0.0750937	0.0375053	17.0745	17.1176	-0.552268	-0.905593	0.349609	3.83e-14	3.64e-14	0.586356	0.375004	0.729971	6.41e-13	6.14e-13	0.744432	0.550233	0.854178	195.218	5.94e-16	1	1	0	0	0	Dsim\GD21900
FBgn0193318	5.01001	0.51763	0.334328	-0.226093	-0.0427911	-0.183302	4.40329	2.70264	-1.95027	-0.341702	-1.07413	0.000227224	0.0130307	0.0640549	0.735831	0.294453	0.000742236	0.0326533	0.134382	0.858595	0.460127	9.72294	0.000282654	0	0	0	0	0	Dsim\GD21901
FBgn0193319	3.81329	2.54815	3.25197	0.0575986	-0.646226	0.703825	12.1727	12.8589	0.450929	-2.13681	2.14389	3.2e-11	1.11e-11	0.656472	0.0440326	0.0433985	2.63e-10	9.87e-11	0.799093	0.0970462	0.0958371	105.641	3.51e-13	1	1	0	0	0	Dsim\GD21902
FBgn0193320	7.3682	-0.0382893	0.0241742	-0.236046	-0.29851	0.0624635	-0.496128	0.299029	-2.96033	-3.81149	0.558877	0.624745	0.767737	0.00724977	0.000959788	0.581915	0.774149	0.880674	0.0190992	0.00289424	0.740983	7.75935	0.00103507	0	0	0	0	0	Dsim\GD21903
FBgn0193321	5.20759	-0.813529	-0.673957	-0.265875	-0.405446	0.139572	-8.26592	-6.23051	-2.33967	-4.4045	0.954376	3.53e-08	2.91e-06	0.0288244	0.000226552	0.350307	1.82e-07	1.19e-05	0.066784	0.000740265	0.523224	43.1551	2.3e-09	0	0	0	0	0	Dsim\GD21904
FBgn0193323	0.357678	-4.34754	-3.91387	0.262274	-0.171401	0.433675	-9.12724	-8.36654	0.422054	-0.702343	0.649579	6.43e-09	2.88e-08	0.677099	0.489861	0.522718	3.66e-08	1.5e-07	0.814899	0.663685	0.692014	51.164	4.62e-10	-1	-1	0	0	0	Dsim\GD21906
FBgn0193325	2.05142	-10.0477	-10.0659	0.0229815	0.0412318	-0.0182502	-28.9548	-29.0037	0.0471112	0.765316	-0.0371862	5.91e-19	5.7e-19	0.962851	0.45225	0.970673	1.03e-16	1e-16	0.987777	0.628246	0.987777	559.986	7.56e-21	-1	-1	0	0	0	Dsim\GD21908
FBgn0193326	4.83848	1.27862	0.954748	0.956233	1.28011	-0.323875	8.69135	8.82238	8.7421	8.7528	-1.77339	1.5e-08	1.16e-08	1.36e-08	1.33e-08	0.0900688	8.15e-08	6.38e-08	7.41e-08	7.27e-08	0.179611	102.239	4.9e-13	1	0	0	1	0	Dsim\GD21909
FBgn0193327	2.29045	-1.82669	-0.952874	0.877747	0.00392736	0.87382	-4.74808	-2.86012	2.04565	0.0143506	1.71699	9.81e-05	0.00912407	0.0529831	0.98868	0.100089	0.00033536	0.0235974	0.114045	0.993322	0.196185	11.1008	0.000123412	-1	0	0	0	0	Dsim\GD21910
FBgn0193328	2.70301	-0.861651	-1.05371	-0.108361	0.0836969	-0.192057	-3.5478	-4.20958	-0.381115	0.414358	-0.550669	0.0018134	0.000364431	0.706789	0.682641	0.587433	0.00526238	0.00116105	0.83716	0.819095	0.745375	10.1223	0.00022089	0	-1	0	0	0	Dsim\GD21911
FBgn0193329	7.62705	-0.168561	-0.108092	-0.246834	-0.307303	0.0604699	-2.19135	-1.34295	-3.08235	-3.97307	0.543139	0.0393538	0.193038	0.00546305	0.000648342	0.592518	0.0879713	0.333239	0.0147042	0.00200079	0.749096	10.4948	0.000176351	0	0	0	0	0	Dsim\GD21912
FBgn0193330	6.71788	2.35397	2.38707	-0.0510157	-0.0841147	0.033099	26.5546	26.0658	-0.705558	-0.801391	0.259691	3.74e-18	5.55e-18	0.487899	0.431513	0.797527	4.31e-16	5.85e-16	0.661825	0.608971	0.900477	461.862	6.05e-20	1	1	0	0	0	Dsim\GD21913
FBgn0193331	3.16855	0.381538	0.269755	0.0851725	0.196955	-0.111783	1.45336	1.0491	0.339942	0.732698	-0.304197	0.160299	0.305569	0.737138	0.47151	0.763849	0.288004	0.47283	0.859473	0.646658	0.878135	1.26337	0.311418	0	0	0	0	0	Dsim\GD21914
FBgn0193332	-1.03086	-2.41665	-1.83044	-0.922477	-1.50868	0.586204	-3.37026	-2.18417	-1.02478	-2.36718	0.531489	0.00277203	0.039943	0.316649	0.0271824	0.600429	0.00781185	0.0891505	0.485458	0.0633869	0.75515	7.25875	0.00147802	-1	0	0	0	0	Dsim\GD21915
FBgn0193333	2.29686	-6.27505	-7.06202	-0.832597	-0.0456286	-0.786968	-15.8928	-15.3114	-1.39088	-0.449873	-1.29618	1.65e-13	3.5e-13	0.17823	0.657222	0.208403	2.28e-12	4.39e-12	0.313306	0.799632	0.353931	162.938	3.96e-15	-1	-1	0	0	0	Dsim\GD21916
FBgn0193335	3.45303	-7.15807	-6.63117	0.441155	-0.0857414	0.526897	-19.086	-19.077	0.874263	-1.03521	1.03039	3.87e-15	3.91e-15	0.391459	0.311864	0.314068	9.37e-14	9.43e-14	0.567587	0.47999	0.482553	242.951	5.87e-17	-1	-1	0	0	0	Dsim\GD21918
FBgn0193336	4.64817	1.46079	1.67676	-0.0621365	-0.278109	0.215972	13.7471	14.3497	-0.713928	-2.11013	1.36742	2.99e-12	1.28e-12	0.48281	0.0464998	0.185361	3e-11	1.4e-11	0.657059	0.101804	0.322978	133.188	3.24e-14	1	1	0	0	0	Dsim\GD21919
FBgn0193337	7.15415	0.386477	0.4744	0.0756622	-0.012261	0.0879233	3.96608	4.83833	0.791327	-0.122811	0.636032	0.000659444	7.88e-05	0.437238	0.903377	0.531345	0.00203273	0.000272103	0.614443	0.966699	0.699463	13.1277	4.04e-05	0	0	0	0	0	Dsim\GD21921
FBgn0193338	5.45679	1.31763	1.6265	-0.0539778	-0.362854	0.308876	13.0626	14.7108	-0.612988	-2.99834	2.06379	8.15e-12	7.8e-13	0.546196	0.00664028	0.0510818	7.46e-11	8.98e-12	0.711584	0.0175997	0.110578	131.629	3.65e-14	1	1	0	0	0	Dsim\GD21922
FBgn0193339	4.06117	0.938135	0.862358	0.211464	0.287242	-0.0757779	6.5745	6.42013	1.74835	1.86292	-0.386685	1.33e-06	1.89e-06	0.0944054	0.0759377	0.70272	5.63e-06	7.86e-06	0.186835	0.155235	0.834114	30.3293	5.55e-08	0	0	0	0	0	Dsim\GD21923
FBgn0193340	4.34105	1.22079	1.95325	0.114457	-0.618005	0.732462	7.94651	10.8221	0.902554	-3.08639	3.09036	6.8e-08	2.95e-10	0.37658	0.00541187	0.00536202	3.37e-07	2.06e-09	0.551886	0.0145755	0.0144532	61.8427	7.43e-11	1	1	0	0	0	Dsim\GD21924
FBgn0193341	0.181208	-1.5406	-1.17245	0.293831	-0.0743172	0.368148	-2.8053	-2.16436	0.473658	-0.16209	0.477253	0.0103368	0.0416097	0.64043	0.872721	0.637909	0.0264447	0.0923949	0.786319	0.947612	0.784334	4.20296	0.017146	-1	0	0	0	0	Dsim\GD21925
FBgn0193342	6.57965	1.40567	1.19201	0.0391577	0.252823	-0.213665	18.391	15.8786	0.576268	3.05245	-1.99439	8.34e-15	1.68e-13	0.570308	0.00585699	0.0587013	1.76e-13	2.31e-12	0.731083	0.015675	0.124634	199.059	4.83e-16	1	1	0	0	0	Dsim\GD21926
FBgn0193343	5.26326	1.61432	1.73405	0.18627	0.0665413	0.119729	13.6105	14.6667	1.96457	0.482027	0.714928	3.64e-12	8.28e-13	0.0622737	0.634568	0.482204	3.58e-11	9.47e-12	0.131199	0.781659	0.656468	134.498	2.92e-14	1	1	0	0	0	Dsim\GD21927
FBgn0193344	6.81481	0.443935	0.402726	0.125303	0.166512	-0.0412093	5.33916	4.9031	1.55161	1.97083	-0.352591	2.36e-05	6.74e-05	0.135083	0.061508	0.727765	8.67e-05	0.000234648	0.250904	0.12984	0.852455	19.5859	2.11e-06	0	0	0	0	0	Dsim\GD21928
FBgn0193346	2.78495	-10.8731	-11.3797	-0.373259	0.133373	-0.506632	-23.7881	-24.8971	-0.57996	2.21584	-0.78377	3.85e-17	1.47e-17	0.56786	0.0374032	0.441567	2.56e-15	1.22e-15	0.729189	0.0841663	0.618558	395.953	3.17e-19	-1	-1	0	0	0	Dsim\GD21930
FBgn0193347	2.1593	-1.99805	-1.07398	0.177541	-0.746523	0.924063	-6.05028	-3.07949	0.437041	-2.9133	1.92393	4.41e-06	0.00549965	0.66636	0.00807817	0.0674526	1.76e-05	0.0147948	0.80687	0.0211131	0.140382	16.4281	8.1e-06	-1	-1	0	0	0	Dsim\GD21931
FBgn0193348	1.01506	-0.988933	-0.711691	0.00474216	-0.2725	0.277242	-2.62131	-1.8094	0.0111245	-0.802428	0.508689	0.0156232	0.0841334	0.991225	0.430925	0.616055	0.0385426	0.169549	0.994912	0.6083	0.767385	3.47804	0.0332801	0	0	0	0	0	Dsim\GD21932
FBgn0193350	0.994207	-8.08662	-7.79332	0.0229815	-0.270318	0.2933	-16.4554	-15.8158	0.0334855	-2.34542	0.421455	8.14e-14	1.82e-13	0.973591	0.0284734	0.677529	1.23e-12	2.48e-12	0.987777	0.0660508	0.815206	174.705	1.91e-15	-1	-1	0	0	0	Dsim\GD21935
FBgn0193354	1.53682	-3.54854	-5.21728	-1.84761	-0.178867	-1.66874	-10.0613	-10.6207	-3.19303	-1.0178	-2.75945	1.13e-09	4.18e-10	0.00421584	0.319884	0.0114671	7.21e-09	2.85e-09	0.0115582	0.489277	0.0290769	75.0617	1.1e-11	-1	-1	-1	0	-1	Dsim\GD21939
FBgn0193355	3.71292	1.77749	2.03452	0.0984416	-0.158587	0.257029	10.2753	11.0216	0.791865	-0.719775	1.016	7.69e-10	2.1e-10	0.436931	0.479273	0.32072	5.05e-09	1.5e-09	0.614126	0.653748	0.490336	75.847	9.94e-12	1	1	0	0	0	Dsim\GD21940
FBgn0193356	3.74345	2.66782	2.42751	0.163655	0.403961	-0.240305	15.0593	14.9034	1.60179	1.85397	-0.99855	4.88e-13	6.01e-13	0.123524	0.0772576	0.328915	5.91e-12	7.11e-12	0.233257	0.157562	0.499322	151.679	8.38e-15	1	1	0	0	0	Dsim\GD21941
FBgn0193357	2.2554	0.120285	0.228919	-0.11614	-0.224774	0.108634	0.429531	0.764638	-0.403903	-0.7693	0.265	0.671732	0.452646	0.6902	0.449931	0.793487	0.810893	0.628648	0.824958	0.626106	0.897801	0.488485	0.693829	0	0	0	0	0	Dsim\GD21942
FBgn0193358	6.79388	0.0452338	0.00634938	-0.14781	-0.108925	-0.0388844	0.70142	0.0954923	-2.23894	-1.67646	-0.419793	0.490426	0.924792	0.0356441	0.107863	0.678725	0.664131	0.978693	0.0807105	0.208724	0.816101	2.71841	0.0692721	0	0	0	0	0	Dsim\GD21943
FBgn0193359	2.73959	6.31332	7.71584	0.19579	-1.20673	1.40252	17.3575	16.7436	2.05969	-2.083	2.38902	2.74e-14	5.72e-14	0.0515067	0.0491354	0.0259409	4.8e-13	9.05e-13	0.111335	0.106891	0.0608026	194.697	6.11e-16	1	1	0	0	0	Dsim\GD21944
FBgn0193361	3.96157	-1.24165	-1.03587	0.178245	-0.0275446	0.205789	-6.60722	-5.61965	0.814802	-0.188126	0.781771	1.24e-06	1.21e-05	0.423955	0.852509	0.442717	5.25e-06	4.6e-05	0.601088	0.935772	0.619475	25.159	2.75e-07	-1	-1	0	0	0	Dsim\GD21946
FBgn0193363	-1.42586	2.07377	-1.47107	-3.35166	0.193181	-3.54484	3.54992	-2.07294	-5.36102	0.286703	-3.85658	0.00180421	0.0501466	2.24e-05	0.777034	0.000860395	0.00523736	0.1088	8.25e-05	0.886726	0.00261109	9.83489	0.000263631	1	0	-1	0	-1	Dsim\GD21948
FBgn0193364	3.51245	-0.0953521	-0.960701	-2.06647	-1.20112	-0.865349	-0.643907	-3.63928	-8.63354	-6.48315	-2.85896	0.526321	0.00145525	1.69e-08	1.63e-06	0.00914827	0.695264	0.00428307	9.07e-08	6.86e-06	0.0236562	42.707	2.53e-09	0	0	-1	-1	0	Dsim\GD21949
FBgn0193365	0.126596	-6.51103	-5.93931	0.0229815	-0.548738	0.57172	-12.3744	-11.0933	0.0318659	-2.63464	0.761615	2.33e-11	1.86e-10	0.974868	0.0151673	0.454412	1.96e-10	1.34e-09	0.987777	0.0375174	0.630279	93.3856	1.23e-12	-1	-1	0	0	0	Dsim\GD21950
FBgn0193366	5.03117	0.405671	0.212803	-0.110512	0.0823561	-0.192868	3.2125	1.6469	-0.886623	0.629667	-1.0675	0.00402701	0.113851	0.384912	0.535425	0.297371	0.0110834	0.218113	0.560749	0.702797	0.463607	4.33705	0.015224	0	0	0	0	0	Dsim\GD21951
FBgn0193374	0.661723	-7.25379	-7.28037	0.0229815	0.0495613	-0.0265798	-13.1174	-13.1573	0.0299695	0.320254	-0.0339768	7.51e-12	7.08e-12	0.976363	0.751811	0.973203	6.92e-11	6.56e-11	0.987958	0.869814	0.987777	115.082	1.46e-13	-1	-1	0	0	0	Dsim\GD21959
FBgn0193375	-0.479443	-4.94889	-5.00764	0.0229815	0.0817241	-0.0587426	-10.0955	-10.2139	0.035906	0.306666	-0.0847278	1.06e-09	8.58e-10	0.971683	0.761993	0.933247	6.81e-09	5.58e-09	0.987777	0.876854	0.983615	68.7692	2.62e-11	-1	-1	0	0	0	Dsim\GD21960
FBgn0193376	1.85365	-9.65504	-9.6654	0.0229815	0.0333423	-0.0103608	-27.5736	-27.5985	0.0467228	0.578334	-0.020921	1.68e-18	1.65e-18	0.963157	0.568937	0.983498	2.27e-16	2.24e-16	0.987777	0.730051	0.990674	507.398	2.19e-20	-1	-1	0	0	0	Dsim\GD21961
FBgn0193379	7.88864	0.42094	0.921494	-0.267095	-0.767649	0.500554	6.05352	12.2344	-3.82982	-10.2176	4.88296	4.38e-06	2.9e-11	0.000918088	8.52e-10	7.08e-05	1.75e-05	2.4e-10	0.00277672	5.55e-09	0.000245613	95.6528	9.65e-13	0	0	0	0	0	Dsim\GD21964
FBgn0193380	7.57401	-1.47961	-1.56841	-0.139362	-0.0505639	-0.0887983	-23.7517	-24.5837	-2.00055	-0.908429	-0.995855	3.98e-17	1.92e-17	0.0579865	0.373538	0.330194	2.62e-15	1.48e-15	0.123313	0.54868	0.500808	391.002	3.63e-19	-1	-1	0	0	0	Dsim\GD21965
FBgn0193381	5.2769	-3.47041	-3.21012	0.338771	0.0784845	0.260287	-25.2405	-25.3801	1.97311	1.06574	1.39324	1.1e-17	9.78e-18	0.0612317	0.298148	0.177524	9.82e-16	8.95e-16	0.12933	0.464436	0.312395	428.752	1.35e-19	-1	-1	0	0	0	Dsim\GD21966
FBgn0193382	2.82842	2.95354	3.64547	-0.0271582	-0.719087	0.691929	10.1901	10.6025	-0.169324	-1.71161	1.53865	8.95e-10	4.32e-10	0.867096	0.101092	0.13821	5.81e-09	2.94e-09	0.944308	0.197734	0.255654	72.961	1.46e-11	1	1	0	0	0	Dsim\GD21967
FBgn0193383	5.49692	0.981178	0.648235	-0.167307	0.165636	-0.332943	9.44492	6.17381	-1.74414	1.47474	-2.25413	3.51e-09	3.32e-06	0.0951529	0.15451	0.0345296	2.08e-08	1.34e-05	0.188068	0.279524	0.0784216	42.404	2.7e-09	0	0	0	0	0	Dsim\GD21968
FBgn0193384	0.603438	-1.26917	-1.37978	-0.238615	-0.128001	-0.110614	-2.59777	-2.63354	-0.413249	-0.30188	-0.154408	0.0164596	0.0152045	0.683442	0.765591	0.878702	0.040392	0.0375951	0.819757	0.879303	0.95152	4.64881	0.0115982	-1	-1	0	0	0	Dsim\GD21969
FBgn0193385	7.57397	-0.712369	-0.970286	-0.352439	-0.0945223	-0.257917	-10.7207	-13.9901	-4.88133	-1.49221	-2.68525	3.52e-10	2.12e-12	7.1e-05	0.149905	0.0135483	2.43e-09	2.19e-11	0.000246536	0.272788	0.0338266	110.566	2.2e-13	0	0	0	0	0	Dsim\GD21970
FBgn0193386	5.18091	1.79418	1.87089	-0.00691906	-0.0836278	0.0767087	18.2466	18.2117	-0.0890709	-0.702089	0.539425	9.81e-15	1.02e-14	0.929835	0.490017	0.595034	2.02e-13	2.1e-13	0.981609	0.663812	0.751023	221.672	1.55e-16	1	1	0	0	0	Dsim\GD21971
FBgn0193388	2.82093	1.80063	1.79837	-0.149799	-0.147534	-0.00226562	7.59167	7.10027	-0.846897	-0.494195	-0.00652918	1.43e-07	4.13e-07	0.40621	0.626088	0.99485	6.81e-07	1.86e-06	0.582911	0.77536	0.996965	36.2887	1.13e-08	1	1	0	0	0	Dsim\GD21973
FBgn0193389	5.43884	0.650578	0.828472	0.0337611	-0.144133	0.177895	5.11493	6.28322	0.281313	-1.04127	0.971022	4.04e-05	2.58e-06	0.781111	0.309107	0.342137	0.000144374	1.06e-05	0.889646	0.476932	0.514032	22.0257	8.25e-07	0	0	0	0	0	Dsim\GD21974
FBgn0193391	3.72705	1.68379	1.41019	-0.194434	0.0791725	-0.273606	10.3136	8.4033	-1.55088	0.400405	-1.16863	7.18e-10	2.67e-08	0.135258	0.692737	0.255115	4.74e-09	1.4e-07	0.251164	0.826896	0.413145	59.1705	1.14e-10	1	1	0	0	0	Dsim\GD21976
FBgn0193392	3.34305	0.792246	0.761641	-0.257433	-0.226828	-0.0306053	4.72361	4.08822	-1.63762	-1.16167	-0.122091	0.000104157	0.000489856	0.115786	0.257873	0.90394	0.000354846	0.00153545	0.221195	0.41643	0.966936	14.2779	2.25e-05	0	0	0	0	0	Dsim\GD21977
FBgn0193393	4.42007	2.65604	2.70814	0.0209659	-0.0311353	0.0521012	15.3356	15.0655	0.194866	-0.138231	0.208723	3.39e-13	4.84e-13	0.847294	0.891321	0.836593	4.27e-12	5.87e-12	0.932754	0.959557	0.925842	154.04	7.13e-15	1	1	0	0	0	Dsim\GD21978
FBgn0193395	3.09041	-1.11618	-1.48417	-0.197539	0.170449	-0.367988	-5.1083	-6.44044	-0.73604	1.00402	-1.15877	4.1e-05	1.8e-06	0.469515	0.32633	0.259025	0.000146598	7.52e-06	0.644889	0.496463	0.41771	22.6518	6.57e-07	-1	-1	0	0	0	Dsim\GD21980
FBgn0193396	2.90228	-11.7122	-11.8035	0.0229815	0.114212	-0.0912302	-32.2355	-32.4868	0.0449013	2.51808	-0.17755	5.93e-20	5.02e-20	0.964593	0.0196136	0.860708	1.8e-17	1.57e-17	0.987777	0.0472699	0.940619	699.422	6.82e-22	-1	-1	0	0	0	Dsim\GD21981
FBgn0193397	0.853995	-7.63694	-7.67295	0.0229815	0.0589907	-0.0360092	-14.5808	-14.6445	0.0315218	0.448306	-0.0486054	9.31e-13	8.53e-13	0.975139	0.658335	0.961674	1.05e-11	9.73e-12	0.987777	0.800446	0.987777	142.397	1.62e-14	-1	-1	0	0	0	Dsim\GD21982
FBgn0193398	0.786092	-7.44214	-7.607	0.0229815	0.187839	-0.164858	-18.0795	-18.4946	0.0401822	1.75091	-0.283306	1.19e-14	7.43e-15	0.968312	0.0939536	0.779602	2.38e-13	1.6e-13	0.987777	0.186099	0.888539	223.598	1.41e-16	-1	-1	0	0	0	Dsim\GD21983
FBgn0193399	4.45956	-0.358555	-0.378414	-0.582315	-0.562457	-0.0198587	-2.98046	-2.60109	-4.08626	-4.54275	-0.105195	0.00692058	0.016339	0.000492203	0.000161742	0.917178	0.0182935	0.0401259	0.00154206	0.000537791	0.974001	17.611	4.8e-06	0	0	0	0	0	Dsim\GD21984
FBgn0193402	-0.91106	-4.01581	-4.25905	0.0229815	0.266222	-0.243241	-7.6575	-8.17743	0.0351125	0.775322	-0.329098	1.25e-07	4.23e-08	0.972308	0.446439	0.745207	5.98e-07	2.15e-07	0.987777	0.622769	0.8654	41.9555	2.98e-09	-1	-1	0	0	0	Dsim\GD21987
FBgn0193408	1.3478	-3.27933	-3.11018	-0.220865	-0.390018	0.169153	-7.86306	-6.90773	-0.392516	-1.59176	0.275616	8.09e-08	6.31e-07	0.69847	0.125768	0.785426	3.98e-07	2.78e-06	0.830858	0.236595	0.892436	37.1388	9.12e-09	-1	-1	0	0	0	Dsim\GD21993
FBgn0193409	5.45847	1.1715	1.29925	-0.196405	-0.324151	0.127746	10.6189	10.7763	-1.96985	-2.50343	0.781688	4.2e-10	3.2e-10	0.0616285	0.0202518	0.442765	2.86e-09	2.22e-09	0.13005	0.0486387	0.619501	79.6871	6.07e-12	1	1	0	0	0	Dsim\GD21995
FBgn0193412	1.51997	0.119643	0.324786	-0.410099	-0.615242	0.205143	0.267214	0.623209	-0.855425	-1.25004	0.298575	0.791804	0.539582	0.401575	0.224473	0.768078	0.896672	0.706006	0.578017	0.374952	0.880879	0.89645	0.458734	0	0	0	0	0	Dsim\GD21998
FBgn0193413	0.831976	-7.65427	-7.58521	0.0229815	-0.0460769	0.0690584	-19.0826	-18.8837	0.0411556	-0.451315	0.121654	3.89e-15	4.83e-15	0.967545	0.656199	0.904282	9.4e-14	1.12e-13	0.987777	0.79888	0.967096	240.281	6.6e-17	-1	-1	0	0	0	Dsim\GD21999
FBgn0193415	2.73152	-10.8382	-11.1998	-0.373259	-0.0116876	-0.361572	-23.841	-24.633	-0.583144	-0.192653	-0.562364	3.68e-17	1.84e-17	0.565752	0.849006	0.579578	2.47e-15	1.43e-15	0.72733	0.933723	0.738965	391.795	3.55e-19	-1	-1	0	0	0	Dsim\GD22001
FBgn0193418	0.516577	-7.01289	-6.96141	0.0229815	-0.0284984	0.0514799	-17.2931	-17.133	0.0409982	-0.230151	0.0896765	2.96e-14	3.57e-14	0.967669	0.82011	0.929359	5.13e-13	6.05e-13	0.987777	0.91563	0.98137	197.538	5.24e-16	-1	-1	0	0	0	Dsim\GD22004
FBgn0193420	4.97081	1.65553	1.86241	-0.0294494	-0.23633	0.206881	16.1877	16.8391	-0.359624	-1.86919	1.37337	1.14e-13	5.09e-14	0.722572	0.0750253	0.183531	1.64e-12	8.2e-13	0.848654	0.15366	0.320445	182.935	1.18e-15	1	1	0	0	0	Dsim\GD22007
FBgn0193422	-0.0278461	-0.729721	-1.43863	-0.906165	-0.19726	-0.708905	-1.48036	-2.54315	-1.53775	-0.424694	-0.944799	0.153017	0.018565	0.138429	0.675202	0.355067	0.27741	0.0450047	0.256006	0.813612	0.528683	3.56838	0.0305814	0	-1	0	0	0	Dsim\GD22009
FBgn0193423	4.13276	2.00585	1.78626	-0.182699	0.0368904	-0.21959	14.1059	12.1843	-1.78051	0.208903	-1.07516	1.8e-12	3.14e-11	0.0888673	0.836454	0.294001	1.89e-11	2.59e-10	0.177571	0.925802	0.459631	116.153	1.33e-13	1	1	0	0	0	Dsim\GD22010
FBgn0193424	4.47626	-0.500852	-1.20172	-1.54909	-0.848222	-0.700865	-4.51922	-7.21087	-9.50865	-7.29622	-3.50187	0.000171284	3.25e-07	3.12e-09	2.7e-07	0.00202456	0.000567864	1.48e-06	1.86e-08	1.24e-06	0.0058316	71.7988	1.71e-11	0	-1	-1	0	0	Dsim\GD22011
FBgn0193425	3.65651	1.44087	1.12831	-0.429787	-0.117223	-0.312565	9.20857	6.56312	-3.2641	-0.611888	-1.34459	5.5e-09	1.36e-06	0.00356552	0.546911	0.192517	3.17e-08	5.77e-06	0.00988185	0.712229	0.332534	44.9214	1.58e-09	1	1	0	0	0	Dsim\GD22012
FBgn0193426	1.57692	2.25962	3.91482	1.04209	-0.613105	1.6552	6.46751	10.4673	4.83156	-1.32095	3.23403	1.69e-06	5.47e-10	8.01e-05	0.200153	0.00382785	7.09e-06	3.67e-09	0.000276496	0.342918	0.0105657	53.8677	2.82e-10	1	1	1	0	1	Dsim\GD22013
FBgn0193427	4.33862	0.684418	0.636677	0.0440325	0.0917735	-0.047741	4.80855	4.46376	0.337949	0.59706	-0.236926	8.47e-05	0.000196074	0.738619	0.556588	0.814915	0.000291515	0.000645215	0.860428	0.72006	0.912005	14.4913	2.02e-05	0	0	0	0	0	Dsim\GD22014
FBgn0193430	5.03963	-0.353695	-0.796032	-0.978315	-0.535977	-0.442338	-3.73807	-6.68801	-8.3113	-5.56858	-2.90914	0.00114647	1.03e-06	3.22e-08	1.37e-05	0.00815576	0.00342257	4.42e-06	1.66e-07	5.16e-05	0.0212979	52.0067	3.95e-10	0	0	0	0	0	Dsim\GD22017
FBgn0193431	8.59367	-0.912497	-0.722194	-0.740199	-0.930502	0.190303	-18.0586	-12.7826	-13.0704	-18.4696	2.51067	1.21e-14	1.24e-11	8.06e-12	7.64e-15	0.0199339	2.43e-13	1.1e-10	7.38e-11	1.63e-13	0.0479532	328.074	2.38e-18	0	0	0	0	0	Dsim\GD22018
FBgn0193433	2.23755	-0.982135	-1.79358	-1.211	-0.399555	-0.811442	-3.89914	-5.43522	-3.4548	-1.79637	-1.95463	0.000775943	1.88e-05	0.00226593	0.086241	0.0635079	0.00236839	6.98e-05	0.00647223	0.173115	0.133428	19.775	1.95e-06	0	-1	-1	0	0	Dsim\GD22020
FBgn0193435	-0.607775	-2.24819	-1.22424	0.542779	-0.481165	1.02394	-3.5884	-2.00614	0.75784	-0.958589	1.17076	0.00164488	0.0573437	0.456622	0.348227	0.254275	0.0048033	0.12211	0.632455	0.520859	0.412021	5.67775	0.00492659	-1	0	0	0	0	Dsim\GD22022
FBgn0193436	3.5865	-0.215921	-0.767464	-1.38719	-0.835652	-0.551542	-1.37996	-3.27666	-6.28932	-4.76978	-1.95806	0.181523	0.00346117	2.54e-06	9.31e-05	0.0630792	0.317788	0.00961232	1.04e-05	0.000319047	0.132656	24.7065	3.2e-07	0	0	-1	0	0	Dsim\GD22023
FBgn0193437	-1.39237	-1.33079	-0.876552	-0.451467	-0.905704	0.454237	-2.07106	-1.21776	-0.605744	-1.47797	0.470766	0.0503373	0.23627	0.55091	0.15365	0.642461	0.109152	0.389947	0.715574	0.278368	0.787855	2.63226	0.0754638	0	0	0	0	0	Dsim\GD22024
FBgn0193438	2.31956	-0.0856072	-0.572957	-2.58195	-2.0946	-0.48735	-0.37158	-1.21573	-6.53429	-6.07053	-0.929019	0.713775	0.237028	1.46e-06	4.21e-06	0.363004	0.842287	0.390969	6.14e-06	1.69e-05	0.537364	27.0274	1.5e-07	0	0	-1	-1	0	Dsim\GD22025
FBgn0193439	4.1634	-0.216834	-0.191305	0.0268906	0.00136154	0.0255291	-1.58664	-1.37976	0.186063	0.0104384	0.131133	0.126925	0.181581	0.854107	0.991766	0.896867	0.238427	0.317852	0.936846	0.995205	0.962853	1.479	0.247818	0	0	0	0	0	Dsim\GD22026
FBgn0193440	7.87398	-0.72874	-0.366	0.509933	0.147192	0.36274	-10.2694	-5.35374	7.01569	2.21246	3.68133	7.77e-10	2.28e-05	4.97e-07	0.0376673	0.00131489	5.09e-09	8.39e-05	2.22e-06	0.0846815	0.00389391	58.9989	1.17e-10	0	0	0	0	0	Dsim\GD22027
FBgn0193441	-1.20022	-1.72507	-1.29549	-0.608029	-1.03761	0.429578	-2.59951	-1.71514	-0.763968	-1.68886	0.427257	0.0163964	0.100432	0.453037	0.105432	0.673363	0.0402486	0.196691	0.629053	0.20472	0.812085	4.2133	0.0169889	-1	0	0	0	0	Dsim\GD22028
FBgn0193442	-1.21765	-0.670434	-0.572929	1.0411	0.943596	0.0975053	-1.10861	-1.10533	1.74577	1.7872	0.122419	0.279624	0.281011	0.0948632	0.0877504	0.903684	0.442503	0.4442	0.187598	0.175722	0.966884	2.89756	0.0580671	0	0	0	0	0	Dsim\GD22029
FBgn0193443	-0.934352	-1.06309	-1.812	-0.720457	0.0284534	-0.74891	-1.82195	-2.86181	-1.04736	0.0549436	-0.86979	0.0821454	0.00908884	0.306353	0.956681	0.393846	0.166062	0.0235137	0.473779	0.987777	0.570061	4.03102	0.0200039	0	-1	0	0	0	Dsim\GD22030
FBgn0193444	5.91186	-0.700157	-0.483884	0.314804	0.0985308	0.216273	-7.50062	-5.37172	3.20342	1.16356	1.66719	1.74e-07	2.18e-05	0.00411408	0.257118	0.10971	8.17e-07	8.05e-05	0.0113049	0.415604	0.211663	31.5834	3.89e-08	0	0	0	0	0	Dsim\GD22031
FBgn0193446	6.04346	-0.123899	-0.700052	-1.22847	-0.652316	-0.576153	-1.20047	-5.48677	-9.97681	-6.01288	-3.51085	0.242778	1.66e-05	1.32e-09	4.81e-06	0.00198148	0.398041	6.21e-05	8.32e-09	1.92e-05	0.00571624	53.2991	3.13e-10	0	0	-1	0	0	Dsim\GD22033
FBgn0193447	4.61218	0.203861	-0.000267545	-0.806409	-0.602281	-0.204128	2.04021	-0.00214703	-7.08849	-5.37186	-1.27799	0.0535655	0.998306	4.24e-07	2.18e-05	0.21463	0.115131	0.998927	1.91e-06	8.05e-05	0.362067	27.1428	1.45e-07	0	0	0	0	0	Dsim\GD22034
FBgn0193448	4.21707	1.94376	2.03517	-0.127633	-0.219045	0.0914118	14.3671	13.7475	-1.29022	-1.25561	0.455811	1.25e-12	2.99e-12	0.210426	0.222484	0.653012	1.37e-11	3e-11	0.356594	0.372353	0.796242	132.819	3.33e-14	1	1	0	0	0	Dsim\GD22035
FBgn0193450	2.71588	0.264667	0.434495	-0.62336	-0.793187	0.169828	1.50367	1.9329	-3.20624	-3.79383	0.594841	0.146946	0.0662783	0.0040868	0.00100175	0.558045	0.268527	0.138359	0.0112352	0.00301336	0.721056	10.1991	0.000210786	0	0	0	0	0	Dsim\GD22037
FBgn0193452	6.23862	0.0784249	0.242774	0.129846	-0.0345033	0.164349	0.840247	2.59116	1.39218	-0.367996	1.24272	0.409847	0.016702	0.177841	0.716408	0.227108	0.586668	0.0409353	0.312774	0.844277	0.37833	2.65128	0.0740477	0	0	0	0	0	Dsim\GD22039
FBgn0193453	3.34386	2.96274	3.1491	0.041782	-0.144572	0.186354	12.1873	12.2772	0.316415	-0.441035	0.52732	3.12e-11	2.71e-11	0.754683	0.663509	0.603272	2.57e-10	2.26e-10	0.871757	0.804542	0.757218	99.8012	6.27e-13	1	1	0	0	0	Dsim\GD22040
FBgn0193455	1.06582	-8.10234	-8.05835	0.0229815	-0.0210051	0.0439866	-19.8255	-19.7025	0.0402614	-0.228057	0.0760763	1.76e-15	2e-15	0.968249	0.821717	0.940049	5.02e-14	5.59e-14	0.987777	0.916581	0.987328	260.42	2.8e-17	-1	-1	0	0	0	Dsim\GD22042
FBgn0193457	0.00454887	1.98435	0.893558	-0.125964	0.964832	-1.0908	3.65338	1.79131	-0.280642	1.64889	-1.47912	0.0014066	0.087072	0.781618	0.113438	0.153344	0.00414831	0.174557	0.889928	0.217495	0.277918	5.8938	0.00414759	1	0	0	0	0	Dsim\GD22044
FBgn0193458	4.10507	1.37264	1.11364	-0.326999	-0.0680016	-0.258997	10.0055	7.53164	-2.80697	-0.412984	-1.28406	1.25e-09	1.63e-07	0.0102977	0.683633	0.212538	7.91e-09	7.68e-07	0.0263519	0.819933	0.359386	53.8138	2.85e-10	1	1	0	0	0	Dsim\GD22045
FBgn0193459	4.20454	-1.29511	-1.07504	0.117541	-0.102539	0.220079	-9.24876	-7.66605	0.713879	-0.929703	1.11052	5.1e-09	1.22e-07	0.482839	0.362657	0.278817	2.95e-08	5.88e-07	0.657086	0.536998	0.441566	48.119	8.27e-10	-1	-1	0	0	0	Dsim\GD22046
FBgn0193463	1.64202	-9.22469	-9.24784	0.0229815	0.0461301	-0.0231485	-22.6795	-22.7322	0.0402646	0.64167	-0.0402393	1.05e-16	1e-16	0.968247	0.527745	0.968267	5.5e-15	5.29e-15	0.987777	0.696374	0.987777	343.791	1.44e-18	-1	-1	0	0	0	Dsim\GD22050
FBgn0193464	1.28826	-1.38078	-1.38904	0.00521499	0.0134754	-0.00826037	-4.6518	-4.60406	0.0149773	0.0560062	-0.0195172	0.000124028	0.000139309	0.988186	0.955845	0.984605	0.000418619	0.000466588	0.993106	0.987777	0.991148	14.2793	2.24e-05	-1	-1	0	0	0	Dsim\GD22051
FBgn0193465	3.91262	0.474458	0.769295	0.0316646	-0.263172	0.294837	2.86993	4.35047	0.202184	-1.42574	1.21796	0.00892198	0.000258458	0.841638	0.168039	0.236195	0.0231234	0.000838957	0.928887	0.299216	0.389873	9.37072	0.000352937	0	0	0	0	0	Dsim\GD22052
FBgn0193466	2.82332	-11.413	-10.9952	0.419222	0.00141259	0.41781	-30.7893	-29.6587	0.803082	0.0292104	0.796964	1.59e-19	3.54e-19	0.430555	0.976961	0.434025	3.85e-17	7.08e-17	0.607896	0.988061	0.611541	609.279	3.04e-21	-1	-1	0	0	0	Dsim\GD22053
FBgn0193467	2.02912	-7.40061	-9.11732	-1.71358	0.00312824	-1.71671	-16.6141	-17.721	-2.54174	0.0337186	-2.52261	6.7e-14	1.79e-14	0.0186226	0.973407	0.0194203	1.04e-12	3.35e-13	0.0451207	0.987777	0.0468457	198.504	4.98e-16	-1	-1	-1	0	-1	Dsim\GD22054
FBgn0193468	5.159	1.13321	1.36043	-0.0430086	-0.270226	0.227218	11.1732	12.4468	-0.480245	-2.26668	1.52386	1.63e-10	2.08e-11	0.635814	0.0336323	0.141851	1.18e-09	1.76e-10	0.78275	0.0765977	0.261038	94.7452	1.06e-12	1	1	0	0	0	Dsim\GD22055
FBgn0193469	2.52153	-10.5168	-10.68	-0.373259	-0.210106	-0.163153	-14.2375	-14.4525	-0.359018	-2.0215	-0.15615	1.5e-12	1.11e-12	0.723019	0.0556117	0.877344	1.6e-11	1.23e-11	0.848958	0.118915	0.950785	138.159	2.21e-14	-1	-1	0	0	0	Dsim\GD22056
FBgn0193470	4.21472	0.809702	0.0441219	-0.610256	0.155324	-0.76558	5.72111	0.286889	-4.31172	1.00998	-3.66297	9.53e-06	0.776893	0.000284075	0.323532	0.00137445	3.66e-05	0.88663	0.000917393	0.493424	0.00406031	12.5359	5.53e-05	0	0	0	0	0	Dsim\GD22057
FBgn0193471	-0.531651	1.53473	-0.125205	-0.694495	0.96544	-1.65993	2.54241	-0.212328	-1.23028	1.53913	-1.96705	0.0185954	0.833815	0.231639	0.138093	0.0619701	0.0450715	0.924323	0.384057	0.255473	0.130634	2.19836	0.117009	1	0	0	0	0	Dsim\GD22058
FBgn0193472	2.22024	11.612	9.68104	-1.81686	0.114108	-1.93097	8.69485	7.22783	-8.93341	0.0606798	-1.02089	1.49e-08	3.13e-07	9.35e-09	0.952164	0.318449	8.1e-08	1.43e-06	5.2e-08	0.987777	0.487598	58.0008	1.38e-10	1	1	-1	0	0	Dsim\GD22059
FBgn0193474	1.88737	-9.81726	-9.63394	0.0229815	-0.160335	0.183316	-20.4556	-20.0623	0.0340775	-2.04831	0.270013	9.17e-16	1.37e-15	0.973124	0.052701	0.789677	3e-14	4.15e-14	0.987777	0.113562	0.895249	274.443	1.6e-17	-1	-1	0	0	0	Dsim\GD22061
FBgn0193475	1.87953	-8.99124	-8.84465	0.0229815	-0.123614	0.146596	-15.4463	-15.1847	0.0281228	-1.21717	0.178022	2.93e-13	4.13e-13	0.977819	0.23649	0.860342	3.77e-12	5.1e-12	0.988142	0.39024	0.94045	156.67	5.97e-15	-1	-1	0	0	0	Dsim\GD22062
FBgn0193476	9.58002	1.41802	1.31086	-0.0875407	0.0196237	-0.107164	28.9366	26.4041	-1.93352	0.369777	-1.53623	5.99e-19	4.22e-18	0.0661982	0.715099	0.1388	1.04e-16	4.71e-16	0.138218	0.843345	0.256556	511.748	2e-20	1	1	0	0	0	Dsim\GD22063
FBgn0193477	4.78214	1.42706	1.60703	0.134032	-0.0459359	0.179968	13.1973	14.4953	1.53728	-0.358896	1.16208	6.67e-12	1.05e-12	0.138545	0.723109	0.257707	6.22e-11	1.17e-11	0.256178	0.848989	0.416224	128.478	4.7e-14	1	1	0	0	0	Dsim\GD22064
FBgn0193478	3.46321	2.63315	2.48232	-0.0623403	0.0884951	-0.150835	12.2598	11.4573	-0.486738	0.319606	-0.49442	2.79e-11	1.01e-10	0.631278	0.752295	0.625931	2.32e-10	7.64e-10	0.779274	0.870166	0.775249	93.8533	1.17e-12	1	1	0	0	0	Dsim\GD22065
FBgn0193479	4.83369	0.179915	0.0503287	-0.0317309	0.0978559	-0.129587	1.46284	0.405074	-0.256495	0.792169	-0.74124	0.157711	0.689351	0.799962	0.436757	0.466421	0.284161	0.82442	0.902208	0.613975	0.641937	0.813642	0.500063	0	0	0	0	0	Dsim\GD22066
FBgn0193480	7.33816	0.261454	-0.175662	-0.460608	-0.0234919	-0.437116	3.39833	-2.18511	-5.81696	-0.300495	-3.92831	0.00259281	0.0398649	7.61e-06	0.766633	0.000722862	0.00733888	0.0889885	2.96e-05	0.88002	0.00221604	11.6196	9.17e-05	0	0	0	0	0	Dsim\GD22067
FBgn0193481	5.56078	1.72785	1.71797	-0.0735346	-0.0636575	-0.00987712	16.9436	16.1998	-0.875264	-0.527066	-0.0671346	4.49e-14	1.12e-13	0.390926	0.603445	0.947084	7.37e-13	1.62e-12	0.567071	0.757315	0.987777	183.435	1.14e-15	1	1	0	0	0	Dsim\GD22068
FBgn0193482	4.80922	-2.02792	-2.09822	-0.40416	-0.333863	-0.0702969	-12.4741	-11.2878	-1.86813	-2.804	-0.284666	2e-11	1.34e-10	0.0751782	0.0103674	0.778574	1.7e-10	9.91e-10	0.153915	0.0265166	0.88772	97.7979	7.71e-13	-1	-1	0	0	0	Dsim\GD22069
FBgn0193483	1.54255	-1.20304	-1.04761	0.0503271	-0.1051	0.155427	-3.27256	-2.78584	0.118222	-0.340392	0.295554	0.00349495	0.010803	0.906969	0.736804	0.770354	0.00970074	0.0275236	0.968695	0.859293	0.882448	6.16	0.00336659	-1	-1	0	0	0	Dsim\GD22070
FBgn0193484	2.78654	-1.54718	-1.81006	-0.389745	-0.126873	-0.262872	-7.20188	-7.54055	-1.39206	-0.796298	-0.816023	3.31e-07	1.6e-07	0.177878	0.434404	0.423272	1.51e-06	7.55e-07	0.312822	0.611886	0.600337	37.1021	9.21e-09	-1	-1	0	0	0	Dsim\GD22071
FBgn0193485	-0.644817	-4.45311	-4.87161	0.0229815	0.441488	-0.418507	-8.63377	-9.60571	0.0349379	1.46708	-0.578567	1.68e-08	2.6e-09	0.972446	0.156564	0.568783	9.07e-08	1.57e-08	0.987777	0.282472	0.72991	56.0147	1.94e-10	-1	-1	0	0	0	Dsim\GD22072
FBgn0193487	2.85019	1.96119	2.33051	0.0982332	-0.271087	0.36932	7.87481	8.68627	0.570883	-0.838997	1.00888	7.89e-08	1.52e-08	0.573889	0.410533	0.324048	3.89e-07	8.23e-08	0.73407	0.587327	0.493962	45.97	1.27e-09	1	1	0	0	0	Dsim\GD22074
FBgn0193488	-0.46623	-5.00264	-5.04517	0.0229815	0.0655105	-0.042529	-12.0504	-12.1286	0.0423123	0.291878	-0.0723667	3.88e-11	3.43e-11	0.966633	0.773126	0.942967	3.14e-10	2.8e-10	0.987777	0.88405	0.987777	97.4595	7.98e-13	-1	-1	0	0	0	Dsim\GD22075
FBgn0193489	1.05226	-7.8507	-7.47491	0.419222	0.0434311	0.375791	-14.3607	-13.6668	0.549988	0.333164	0.485955	1.26e-12	3.36e-12	0.587892	0.742178	0.631825	1.38e-11	3.32e-11	0.745639	0.863122	0.779668	131.101	3.81e-14	-1	-1	0	0	0	Dsim\GD22076
FBgn0193490	-1.84072	-0.6194	-1.59141	1.19534	2.16736	-0.972012	-0.888705	-2.70871	1.7508	3.58838	-1.06632	0.383817	0.0128546	0.0939735	0.00164494	0.297892	0.5596	0.032248	0.186127	0.0048033	0.464165	7.40218	0.00133308	0	-1	0	1	0	Dsim\GD22077
FBgn0193492	2.0214	-6.4453	-6.07913	0.477407	0.111236	0.366171	-14.1279	-14.2397	0.77753	0.961565	0.586055	1.74e-12	1.49e-12	0.445162	0.346763	0.563829	1.84e-11	1.6e-11	0.621572	0.51925	0.725675	134.63	2.89e-14	-1	-1	0	0	0	Dsim\GD22079
FBgn0193493	4.27544	-4.37503	-4.065	0.331552	0.0215254	0.310027	-20.3073	-20.403	1.179	0.256774	1.05651	1.07e-15	9.68e-16	0.251046	0.79975	0.302248	3.38e-14	3.14e-14	0.408009	0.902115	0.468984	276.665	1.47e-17	-1	-1	0	0	0	Dsim\GD22080
FBgn0193495	4.9601	0.740327	1.1572	-0.0397942	-0.45667	0.416876	6.04004	8.47401	-0.348328	-3.18021	2.27182	4.52e-06	2.32e-08	0.730919	0.0043448	0.033271	1.8e-05	1.22e-07	0.854964	0.0118877	0.0758598	38.5159	6.55e-09	0	1	0	0	0	Dsim\GD22082
FBgn0193496	1.9714	3.36994	3.05648	0.0349486	0.348414	-0.313466	10.665	10.0962	0.204483	0.864891	-0.716331	3.87e-10	1.06e-09	0.839864	0.396471	0.481354	2.66e-09	6.8e-09	0.92792	0.572956	0.655689	72.1217	1.64e-11	1	1	0	0	0	Dsim\GD22083
FBgn0193497	4.20692	2.60006	2.7821	-0.153636	-0.335681	0.182046	15.4152	14.4848	-1.43245	-1.44673	0.71218	3.05e-13	1.06e-12	0.16613	0.162131	0.48387	3.9e-12	1.18e-11	0.296434	0.290645	0.657924	150.383	9.16e-15	1	1	0	0	0	Dsim\GD22084
FBgn0193498	5.41811	-3.44952	-3.1917	0.262912	0.0050918	0.25782	-21.7615	-21.3634	1.31952	0.0578472	1.18361	2.51e-16	3.7e-16	0.20062	0.954395	0.249251	1.09e-14	1.47e-14	0.343565	0.987777	0.405883	310.482	4.3e-18	-1	-1	0	0	0	Dsim\GD22085
FBgn0193500	5.31964	-1.30952	-1.38376	-0.458912	-0.384672	-0.0742392	-7.66608	-7.17224	-2.17282	-2.60563	-0.288098	1.22e-07	3.53e-07	0.0408904	0.0161758	0.77598	5.88e-07	1.6e-06	0.0909934	0.0397687	0.885973	40.5066	4.13e-09	-1	-1	0	0	0	Dsim\GD22087
FBgn0193501	8.03054	-0.425841	0.020195	-0.649787	-1.09582	0.446036	-7.85815	0.331012	-11.0576	-19.3544	5.46601	8.17e-08	0.743781	1.98e-10	2.9e-15	1.74e-05	4.02e-07	0.864336	1.42e-09	7.49e-14	6.51e-05	174.451	1.94e-15	0	0	0	-1	0	Dsim\GD22088
FBgn0193503	8.15996	-0.827854	-0.91605	-0.159417	-0.0712212	-0.088196	-12.5337	-13.5398	-2.24817	-1.13873	-0.932783	1.82e-11	4.04e-12	0.0349627	0.267116	0.3611	1.56e-10	3.93e-11	0.0793034	0.42734	0.53524	115.435	1.42e-13	0	0	0	0	0	Dsim\GD22090
FBgn0193504	5.1503	0.960307	1.12697	0.00914348	-0.157517	0.166661	6.77875	7.60158	0.071794	-0.980123	0.812755	8.41e-07	1.4e-07	0.943417	0.337727	0.425103	3.65e-06	6.68e-07	0.987777	0.509145	0.602251	34.7725	1.65e-08	0	1	0	0	0	Dsim\GD22091
FBgn0193505	5.16463	0.740247	0.753687	0.211433	0.197993	0.0134402	7.0792	7.4411	2.23319	1.7904	0.0923224	4.33e-07	1.97e-07	0.0360753	0.0872219	0.927281	1.95e-06	9.22e-07	0.0815619	0.174825	0.980169	37.8543	7.67e-09	0	0	0	0	0	Dsim\GD22092
FBgn0193506	5.45231	0.157446	0.123591	-0.129205	-0.0953501	-0.0338551	1.76367	1.32563	-1.41848	-1.04254	-0.262279	0.0917315	0.198622	0.170122	0.308532	0.795557	0.182403	0.340924	0.302097	0.476235	0.899297	2.62606	0.075932	0	0	0	0	0	Dsim\GD22094
FBgn0193507	1.88678	-7.82601	-6.79365	1.27047	0.238114	1.03236	-13.5383	-13.7186	1.68945	2.02063	1.35626	4.05e-12	3.12e-12	0.105317	0.0557089	0.188832	3.94e-11	3.11e-11	0.204558	0.119077	0.327603	126.153	5.67e-14	-1	-1	0	0	0	Dsim\GD22096
FBgn0193509	4.37219	1.32864	1.70436	0.158934	-0.216783	0.375717	9.97479	11.983	1.48326	-1.33193	1.9281	1.32e-09	4.32e-11	0.15225	0.196577	0.0669046	8.34e-09	3.47e-10	0.276236	0.338029	0.139454	81.4171	4.9e-12	1	1	0	0	0	Dsim\GD22098
FBgn0193510	4.74037	2.45257	2.61091	-0.1	-0.258342	0.158341	16.0739	15.3888	-0.960669	-1.27228	0.69393	1.31e-13	3.16e-13	0.347203	0.216612	0.49502	1.86e-12	4.02e-12	0.519722	0.364504	0.668224	165.822	3.3e-15	1	1	0	0	0	Dsim\GD22099
FBgn0193511	0.815538	-0.193694	-0.380012	0.394183	0.580501	-0.186319	-0.418249	-0.893982	0.849807	1.36824	-0.296395	0.679837	0.381049	0.404624	0.185108	0.769721	0.816985	0.556516	0.581239	0.322614	0.881939	1.14394	0.353435	0	0	0	0	0	Dsim\GD22100
FBgn0193512	2.93034	2.54267	3.24767	0.0798386	-0.625163	0.705002	11.476	12.5475	0.600613	-1.99281	2.06921	9.83e-11	1.78e-11	0.554262	0.0588862	0.050526	7.43e-10	1.53e-10	0.718221	0.124969	0.109521	97.3152	8.1e-13	1	1	0	0	0	Dsim\GD22101
FBgn0193513	0.976556	1.0315	1.75622	0.238476	-0.486251	0.724727	2.933	4.70509	0.779071	-1.18174	1.41316	0.00772075	0.000108952	0.444273	0.249978	0.171661	0.0202457	0.000370497	0.620812	0.406822	0.304307	10.3587	0.000191365	1	1	0	0	0	Dsim\GD22102
FBgn0193514	0.959767	-7.82613	-7.91633	0.0229815	0.113188	-0.0902061	-16.4463	-16.6374	0.0346434	1.0013	-0.134049	8.23e-14	6.51e-14	0.972678	0.327616	0.894588	1.24e-12	1.01e-12	0.987777	0.497838	0.961517	182.634	1.2e-15	-1	-1	0	0	0	Dsim\GD22103
FBgn0193515	2.85689	2.9246	3.24654	0.0914902	-0.230453	0.321943	12.0415	12.4982	0.685935	-0.699066	0.905303	3.93e-11	1.92e-11	0.49995	0.491867	0.375154	3.18e-10	1.64e-10	0.672666	0.665463	0.550379	100.547	5.81e-13	1	1	0	0	0	Dsim\GD22104
FBgn0193517	7.33442	2.53889	2.62566	-0.0332819	-0.120053	0.086771	31.7206	31.7279	-0.504504	-1.27236	0.753684	8.37e-20	8.33e-20	0.618944	0.216585	0.459064	2.28e-17	2.28e-17	0.769781	0.364478	0.634797	671.541	1.06e-21	1	1	0	0	0	Dsim\GD22106
FBgn0193520	0.0386163	-5.94381	-6.09403	0.0229815	0.173203	-0.150221	-10.8613	-11.1652	0.0310639	0.77412	-0.194359	2.76e-10	1.65e-10	0.9755	0.447134	0.847686	1.93e-09	1.2e-09	0.987777	0.623349	0.93296	81.0012	5.16e-12	-1	-1	0	0	0	Dsim\GD22109
FBgn0193521	8.66249	0.166458	0.289114	0.152595	0.0299394	0.122656	2.7386	4.76893	2.52974	0.490135	1.42876	0.0120192	9.33e-05	0.0191191	0.628911	0.167177	0.0303537	0.000319662	0.0462152	0.777444	0.297983	11.6007	9.27e-05	0	0	0	0	0	Dsim\GD22110
FBgn0193524	2.00884	-9.22215	-9.13931	0.0229815	-0.0598592	0.0828408	-18.6195	-18.4448	0.0330338	-0.723762	0.118243	6.46e-15	7.85e-15	0.973947	0.47687	0.906952	1.42e-13	1.67e-13	0.987777	0.651525	0.968693	229.062	1.1e-16	-1	-1	0	0	0	Dsim\GD22113
FBgn0193529	-0.702732	-4.17567	-4.12515	-0.373259	-0.423776	0.0505164	-9.62611	-9.25287	-0.670314	-1.52861	0.0812114	2.5e-09	5.06e-09	0.509663	0.140673	0.936011	1.52e-08	2.93e-08	0.680946	0.259309	0.984954	60.2421	9.59e-11	-1	-1	0	0	0	Dsim\GD22118
FBgn0193530	5.58994	-0.55322	-0.724802	-0.458262	-0.28668	-0.171582	-5.97907	-7.05292	-4.32806	-3.22315	-1.24081	5.21e-06	4.58e-07	0.00027298	0.00392728	0.2278	2.06e-05	2.05e-06	0.000883493	0.0108195	0.379193	38.0955	7.24e-09	0	0	0	0	0	Dsim\GD22119
FBgn0193531	6.35867	1.7129	1.87235	-0.182978	-0.342428	0.159451	17.53	17.7081	-2.14357	-2.95361	1.10752	2.24e-14	1.82e-14	0.0434271	0.00736289	0.280082	4.05e-13	3.39e-13	0.095891	0.0193729	0.443044	211.404	2.56e-16	1	1	0	0	0	Dsim\GD22120
FBgn0193532	1.86314	-7.41299	-7.64578	-0.127376	0.10542	-0.232796	-12.4157	-12.3657	-0.149794	0.84097	-0.270841	2.19e-11	2.36e-11	0.882298	0.409451	0.789049	1.85e-10	1.99e-10	0.953966	0.586204	0.894872	102.465	4.79e-13	-1	-1	0	0	0	Dsim\GD22121
FBgn0193533	9.58808	-1.40717	-0.984202	0.421684	-0.00128365	0.422968	-27.4115	-19.6091	7.68441	-0.0277282	5.89138	1.9e-18	2.21e-15	1.18e-07	0.97813	6.39e-06	2.51e-16	6.02e-14	5.67e-07	0.988235	2.51e-05	388.791	3.86e-19	-1	0	0	0	0	Dsim\GD22123
FBgn0193535	7.00877	-0.197303	-0.338453	-0.178529	-0.0373789	-0.14115	-2.21371	-3.69667	-1.92014	-0.426484	-1.10468	0.0375695	0.0012671	0.0679548	0.673917	0.281283	0.0844967	0.00376078	0.141278	0.812573	0.444523	7.12137	0.00163306	0	0	0	0	0	Dsim\GD22125
FBgn0193536	4.1429	1.4689	1.8388	0.175116	-0.19478	0.369897	8.08042	9.50325	1.24714	-0.864464	1.39326	5.16e-08	3.15e-09	0.225515	0.396701	0.177518	2.6e-07	1.88e-08	0.376292	0.573185	0.312395	52.1165	3.87e-10	1	1	0	0	0	Dsim\GD22126
FBgn0193537	0.679647	-0.777902	-1.98847	-0.788818	0.421749	-1.21057	-2.09682	-4.94681	-1.77396	1.32388	-2.21308	0.0477765	6.06e-05	0.0899725	0.199191	0.0376182	0.104265	0.000212363	0.17946	0.34163	0.0845856	9.82854	0.000264672	0	-1	0	0	0	Dsim\GD22127
FBgn0193539	0.13247	1.12323	1.62924	0.0277528	-0.478256	0.506009	2.10857	2.8244	0.0580009	-0.768227	0.644446	0.0466479	0.00989767	0.954274	0.450555	0.525978	0.102091	0.0254313	0.987777	0.626679	0.694917	4.25125	0.0164252	0	1	0	0	0	Dsim\GD22129
FBgn0193540	5.51818	2.63196	2.63143	-0.201581	-0.20105	-0.000530756	23.7225	21.9279	-2.51722	-1.41118	-0.00324754	4.09e-17	2.14e-16	0.0196508	0.172236	0.997438	2.68e-15	9.66e-15	0.0473526	0.30506	0.998424	350.055	1.19e-18	1	1	0	0	0	Dsim\GD22130
FBgn0193543	0.755504	-7.03461	-7.08999	-0.373259	-0.317874	-0.0553848	-12.1833	-12.2143	-0.465251	-1.94579	-0.0676466	3.14e-11	2.99e-11	0.646343	0.0646214	0.946681	2.59e-10	2.48e-10	0.790982	0.135378	0.987777	100.21	6.01e-13	-1	-1	0	0	0	Dsim\GD22133
FBgn0193544	1.31446	-1.25681	-1.2942	0.0507913	0.088181	-0.0373897	-3.58311	-3.71505	0.125433	0.310945	-0.0756327	0.00166594	0.00121206	0.901325	0.758782	0.940398	0.00486048	0.00360697	0.965536	0.874504	0.987583	8.91226	0.000474417	-1	-1	0	0	0	Dsim\GD22134
FBgn0193545	5.21722	-4.36255	-4.67577	-0.279499	0.0337184	-0.313218	-27.2481	-26.6481	-1.23567	0.465013	-1.31864	2.16e-18	3.47e-18	0.229669	0.646511	0.20091	2.78e-16	4.06e-16	0.381589	0.791117	0.343953	484.395	3.62e-20	-1	-1	0	0	0	Dsim\GD22135
FBgn0193546	4.3005	2.43379	1.97084	-0.0695717	0.393382	-0.462954	19.133	16.5869	-0.846343	2.56387	-2.65965	3.68e-15	6.92e-14	0.406512	0.0177382	0.0143458	9.03e-14	1.07e-12	0.58323	0.0432242	0.0356427	214.892	2.15e-16	1	1	0	0	0	Dsim\GD22136
FBgn0193547	2.35011	2.50214	1.94058	-0.101622	0.459934	-0.561556	8.98346	7.36519	-0.561468	1.36077	-1.46466	8.48e-09	2.32e-07	0.580178	0.187423	0.15722	4.75e-08	1.08e-06	0.739519	0.325793	0.283402	45.2361	1.48e-09	1	1	0	0	0	Dsim\GD22137
FBgn0193548	10.6355	1.37509	1.51412	0.375224	0.2362	0.139024	17.6673	20.0275	5.37812	2.8423	1.28125	1.91e-14	1.43e-15	2.15e-05	0.00950259	0.213502	3.53e-13	4.27e-14	7.94e-05	0.0244897	0.360707	248.912	4.53e-17	1	1	0	0	0	Dsim\GD22138
FBgn0193549	-0.0611603	2.96539	0.945388	-0.490765	1.52924	-2.02	4.5092	1.64193	-0.989888	2.12435	-2.31103	0.00017552	0.114883	0.333038	0.0451702	0.03063	0.000581018	0.21978	0.503898	0.0992107	0.0704671	8.10498	0.00081455	1	0	0	0	0	Dsim\GD22139
FBgn0193551	4.88557	0.125078	-0.00484066	-0.192194	-0.0622747	-0.129919	1.07065	-0.0392135	-1.58477	-0.52299	-0.764408	0.295984	0.969075	0.12735	0.606231	0.45278	0.46202	0.987777	0.239065	0.759561	0.628784	1.11367	0.364941	0	0	0	0	0	Dsim\GD22141
FBgn0193552	5.78769	-0.955899	-1.07586	-0.137182	-0.0172234	-0.119959	-8.56374	-9.32858	-1.08547	-0.174087	-0.747406	1.94e-08	4.38e-09	0.289515	0.863396	0.462766	1.03e-07	2.56e-08	0.454485	0.942379	0.638421	53.7586	2.88e-10	0	-1	0	0	0	Dsim\GD22142
FBgn0193553	0.338653	1.97256	0.770574	-0.887272	0.314709	-1.20198	5.17227	1.90672	-2.60651	0.716559	-2.16312	3.52e-05	0.069757	0.0161444	0.481217	0.041716	0.000126803	0.144466	0.0397004	0.655549	0.0925995	10.671	0.000158775	1	0	0	0	0	Dsim\GD22143
FBgn0193554	6.15053	-0.404339	-0.517775	-0.584339	-0.470903	-0.113436	-5.52338	-6.29969	-7.11539	-6.42605	-1.03063	1.52e-05	2.48e-06	4e-07	1.86e-06	0.313959	5.71e-05	1.02e-05	1.8e-06	7.76e-06	0.482468	54.0175	2.75e-10	0	0	0	0	0	Dsim\GD22144
FBgn0193555	3.64688	1.22824	1.172	-0.170065	-0.113822	-0.0562427	8.20602	7.29291	-1.34622	-0.63362	-0.256103	3.99e-08	2.72e-07	0.191996	0.532889	0.800261	2.04e-07	1.25e-06	0.331855	0.700801	0.902341	40.7627	3.89e-09	1	1	0	0	0	Dsim\GD22145
FBgn0193556	2.88407	2.61979	2.39307	-0.122964	0.10376	-0.226724	10.7706	9.7879	-0.829091	0.333248	-0.657403	3.23e-10	1.86e-09	0.415996	0.742116	0.51777	2.24e-09	1.15e-08	0.592874	0.863105	0.687887	70.6577	2.01e-11	1	1	0	0	0	Dsim\GD22146
FBgn0193557	5.34087	0.642175	0.854599	0.0478624	-0.164562	0.212424	7.28438	9.31767	0.577055	-1.70601	1.66979	2.77e-07	4.47e-09	0.569786	0.102146	0.109191	1.27e-06	2.61e-08	0.730696	0.199376	0.210843	46.9762	1.04e-09	0	0	0	0	0	Dsim\GD22147
FBgn0193561	7.96106	-0.0343384	-0.133593	-0.519221	-0.419967	-0.0992546	-0.510189	-1.8523	-7.346	-6.10257	-1.00614	0.615021	0.0775063	2.42e-07	3.91e-06	0.325335	0.766714	0.157965	1.12e-06	1.57e-05	0.495413	31.3718	4.13e-08	0	0	0	0	0	Dsim\GD22151
FBgn0193563	3.34742	2.72374	2.92154	0.0840709	-0.113735	0.197805	12.0962	12.4399	0.651938	-0.38075	0.607961	3.61e-11	2.1e-11	0.521223	0.707056	0.549465	2.93e-10	1.78e-10	0.690726	0.837341	0.714424	100.442	5.87e-13	1	1	0	0	0	Dsim\GD22153
FBgn0193565	4.02356	-1.35355	-0.980763	0.0861638	-0.28662	0.372783	-10.2388	-7.23924	0.547931	-2.72021	1.96938	8.2e-10	3.05e-07	0.589279	0.012527	0.0616855	5.36e-09	1.4e-06	0.746715	0.0315221	0.13015	53.2178	3.17e-10	-1	0	0	0	0	Dsim\GD22155
FBgn0193566	4.95204	1.05984	0.926305	-0.10213	0.0314094	-0.133539	9.45857	8.05902	-1.02196	0.250041	-0.831916	3.43e-09	5.39e-08	0.317954	0.804886	0.414433	2.03e-08	2.71e-07	0.487012	0.905719	0.591436	51.5179	4.32e-10	1	0	0	0	0	Dsim\GD22156
FBgn0193567	7.56754	1.13067	1.38914	-0.0321489	-0.290623	0.258474	17.7192	20.9639	-0.536958	-4.16116	2.80974	1.79e-14	5.49e-16	0.596708	0.000410094	0.0102331	3.35e-13	1.99e-14	0.752282	0.00129794	0.0262103	255.253	3.47e-17	1	1	0	0	0	Dsim\GD22157
FBgn0193568	2.03981	-5.49065	-4.61968	1.01879	0.147819	0.870968	-13.0893	-13.1502	1.91665	1.1394	1.59183	7.83e-12	7.16e-12	0.0684199	0.266842	0.125752	7.19e-11	6.62e-11	0.142102	0.427025	0.236584	116.472	1.29e-13	-1	-1	0	0	0	Dsim\GD22158
FBgn0193569	0.294175	-6.51431	-6.54594	0.0229815	0.0546056	-0.0316241	-12.2001	-12.2418	0.0313865	0.292269	-0.0418491	3.06e-11	2.87e-11	0.975245	0.772831	0.966998	2.53e-10	2.38e-10	0.987777	0.883929	0.987777	99.5871	6.41e-13	-1	-1	0	0	0	Dsim\GD22159
FBgn0193571	1.96062	-9.84267	-9.90957	0.0229815	0.089879	-0.0668975	-21.1829	-21.326	0.0351967	1.2137	-0.101802	4.42e-16	3.84e-16	0.972242	0.237787	0.91984	1.69e-14	1.52e-14	0.987777	0.391974	0.975728	301.467	5.89e-18	-1	-1	0	0	0	Dsim\GD22161
FBgn0193572	-0.790989	-4.41667	-4.30499	0.0229815	-0.0887017	0.111683	-8.06537	-7.79524	0.0329563	-0.257575	0.143601	5.32e-08	9.32e-08	0.974008	0.799139	0.887128	2.68e-07	4.55e-07	0.987777	0.901639	0.95718	41.9457	2.99e-09	-1	-1	0	0	0	Dsim\GD22162
FBgn0193574	2.6984	-11.5224	-11.1827	0.0229815	-0.316721	0.339702	-20.7434	-20.1225	0.0293753	-4.33909	0.432334	6.85e-16	1.29e-15	0.976831	0.000265736	0.669724	2.37e-14	3.95e-14	0.988061	0.000861162	0.809386	282.014	1.2e-17	-1	-1	0	0	0	Dsim\GD22164
FBgn0193575	2.07992	-10.088	-10.1386	0.0229815	0.0735631	-0.0505816	-26.9699	-27.1034	0.0437034	1.27709	-0.0956178	2.69e-18	2.42e-18	0.965537	0.21494	0.924693	3.31e-16	3.03e-16	0.987777	0.362496	0.978639	487.652	3.37e-20	-1	-1	0	0	0	Dsim\GD22165
FBgn0193576	2.87944	-1.90584	-1.15236	0.391281	-0.362194	0.753476	-8.37979	-5.25603	1.43992	-2.2483	2.38516	2.8e-08	2.88e-05	0.164029	0.0349537	0.0261564	1.46e-07	0.000104702	0.293384	0.0792878	0.0612165	33.0192	2.62e-08	-1	-1	0	0	0	Dsim\GD22166
FBgn0193577	7.11925	-0.169275	-0.0538574	0.113594	-0.00182426	0.115418	-2.01811	-0.6413	1.33076	-0.022119	0.972395	0.0559898	0.527981	0.196954	0.982553	0.34147	0.119598	0.69658	0.338571	0.990156	0.513361	1.77621	0.181226	0	0	0	0	0	Dsim\GD22167
FBgn0193579	-1.24105	0.994964	2.15644	-0.0996037	-1.26108	1.16148	2.03444	4.0102	-0.21816	-2.22967	1.59791	0.054189	0.000592339	0.829324	0.0363409	0.124388	0.116267	0.00183641	0.92177	0.0820882	0.234493	7.81097	0.000998366	0	1	0	0	0	Dsim\GD22169
FBgn0193580	-0.750859	-4.11199	-4.79889	0.0229815	0.709888	-0.686906	-8.18973	-9.84724	0.0365089	2.32347	-0.981707	4.12e-08	1.67e-09	0.971207	0.0298329	0.336963	2.1e-07	1.04e-08	0.987777	0.068868	0.508271	55.677	2.05e-10	-1	-1	0	0	0	Dsim\GD22170
FBgn0193581	4.76608	1.62199	1.55382	0.0791756	0.14734	-0.0681641	11.984	11.6147	0.749294	0.930919	-0.358184	4.31e-11	7.83e-11	0.461651	0.362042	0.723634	3.46e-10	6.02e-10	0.637412	0.536342	0.849376	93.3074	1.24e-12	1	1	0	0	0	Dsim\GD22171
FBgn0193582	2.94863	0.842724	0.310053	-0.241132	0.291539	-0.532671	4.37854	1.59481	-1.34725	1.40911	-1.94711	0.00024136	0.125082	0.191672	0.172841	0.064454	0.000785966	0.235567	0.331391	0.305848	0.135106	7.22126	0.00151868	0	0	0	0	0	Dsim\GD22172
FBgn0193586	-0.0177438	-3.90147	-2.82758	0.677077	-0.396806	1.07388	-6.69689	-5.0981	0.938229	-1.11685	1.33506	1.01e-06	4.21e-05	0.358357	0.276159	0.195567	4.34e-06	0.000150106	0.532339	0.43845	0.336596	23.761	4.43e-07	-1	-1	0	0	0	Dsim\GD22176
FBgn0193587	3.17168	-12.2695	-12.324	0.0229815	0.0774421	-0.0544606	-25.1022	-25.2128	0.03336	1.35757	-0.0787853	1.24e-17	1.13e-17	0.97369	0.188421	0.937919	1.07e-15	9.96e-16	0.987777	0.327111	0.98619	422.3	1.59e-19	-1	-1	0	0	0	Dsim\GD22177
FBgn0193592	5.42563	1.29535	1.4472	0.0526875	-0.0991593	0.151847	11.1325	12.0192	0.525372	-0.739511	0.906863	1.74e-10	4.08e-11	0.604602	0.467448	0.374347	1.26e-09	3.29e-10	0.758244	0.642878	0.549566	89.5602	1.88e-12	1	1	0	0	0	Dsim\GD22182
FBgn0193593	2.71384	10.5858	7.97778	-2.07152	0.536526	-2.60804	8.44393	6.7607	-10.3141	0.313775	-1.51484	2.46e-08	8.75e-07	7.18e-10	0.75666	0.144109	1.3e-07	3.79e-06	4.74e-09	0.873132	0.264372	59.0663	1.16e-10	1	1	-1	0	0	Dsim\GD22183
FBgn0193594	0.377369	-1.23145	-1.50735	-0.123917	0.151984	-0.275901	-2.69278	-3.24435	-0.235728	0.394189	-0.423215	0.013322	0.00373573	0.815834	0.697253	0.676264	0.0333161	0.0103281	0.912686	0.829995	0.814316	5.93778	0.00400604	-1	-1	0	0	0	Dsim\GD22184
FBgn0193598	2.51247	3.38165	3.50317	-0.165413	-0.28693	0.121517	10.8994	10.3906	-1.02994	-0.66866	0.265215	2.59e-10	6.27e-10	0.314277	0.510697	0.793323	1.82e-09	4.17e-09	0.482787	0.681845	0.897759	76.0295	9.7e-12	1	1	0	0	0	Dsim\GD22189
FBgn0193600	4.35023	1.44204	1.23108	-0.162381	0.04858	-0.210961	11.2155	9.27263	-1.53601	0.320452	-1.14145	1.52e-10	4.87e-09	0.138854	0.751663	0.266009	1.11e-09	2.83e-08	0.256634	0.869724	0.426088	70.7497	1.98e-11	1	1	0	0	0	Dsim\GD22191
FBgn0193601	1.79749	-5.46897	-5.39491	0.410505	0.33644	0.0740654	-12.3002	-13.0591	0.694037	2.47269	0.122034	2.62e-11	8.2e-12	0.494954	0.021654	0.903984	2.18e-10	7.49e-11	0.668192	0.0517085	0.966936	108.957	2.56e-13	-1	-1	0	0	0	Dsim\GD22192
FBgn0193602	5.13548	-0.627291	-0.880374	-0.313924	-0.0608419	-0.253082	-5.96947	-7.78226	-2.60103	-0.63181	-1.63911	5.33e-06	9.58e-08	0.0163413	0.53405	0.115473	2.11e-05	4.67e-07	0.04013	0.701718	0.220745	33.9493	2.05e-08	0	0	0	0	0	Dsim\GD22193
FBgn0193603	1.15636	1.06863	1.66278	0.0827338	-0.511412	0.594145	2.67963	3.86397	0.2371	-1.08428	1.01268	0.0137197	0.000845091	0.814782	0.290032	0.322268	0.0342191	0.00256848	0.911987	0.455099	0.492033	7.54324	0.00120549	1	1	0	0	0	Dsim\GD22194
FBgn0193604	5.49819	1.75432	1.77224	-0.0013007	-0.019227	0.0179263	20.5277	20.1865	-0.0187896	-0.190197	0.146313	8.52e-16	1.21e-15	0.985179	0.850906	0.885012	2.83e-14	3.74e-14	0.99151	0.934881	0.955869	276.282	1.49e-17	1	1	0	0	0	Dsim\GD22195
FBgn0193605	2.68077	2.43685	2.14974	-0.18115	0.105966	-0.287116	7.43691	6.51624	-0.854687	0.256042	-0.617484	1.99e-07	1.52e-06	0.401975	0.800308	0.543282	9.3e-07	6.38e-06	0.578451	0.902363	0.708965	32.6644	2.89e-08	1	1	0	0	0	Dsim\GD22196
FBgn0193607	4.51153	-1.11073	-1.28348	-0.13742	0.0353287	-0.172749	-8.52026	-9.45421	-0.882938	0.333812	-0.917831	2.11e-08	3.45e-09	0.386857	0.741696	0.368703	1.12e-07	2.05e-08	0.562712	0.86273	0.54366	54.1174	2.7e-10	-1	-1	0	0	0	Dsim\GD22198
FBgn0193610	5.4308	0.546322	0.429757	-0.367448	-0.250883	-0.116565	5.45377	3.92325	-3.65969	-2.29474	-0.785274	1.79e-05	0.000731806	0.00138536	0.0317032	0.440704	6.69e-05	0.00224177	0.00408995	0.072639	0.617734	20.8611	1.28e-06	0	0	0	0	0	Dsim\GD22201
FBgn0193612	3.10611	1.90087	1.00721	-0.624458	0.269198	-0.893657	9.12447	4.69298	-3.79752	1.07747	-2.9878	6.46e-09	0.000112208	0.000992839	0.292994	0.00680414	3.68e-08	0.000380896	0.00298807	0.458552	0.0180076	36.4444	1.08e-08	1	1	0	0	0	Dsim\GD22203
FBgn0193613	10.1344	1.44425	1.413	-0.116498	-0.0852479	-0.0312505	34.3431	32.8492	-3.00428	-1.85361	-0.519488	1.52e-20	3.95e-20	0.00654954	0.0773106	0.60863	6.25e-18	1.33e-17	0.0173794	0.157637	0.761459	756.613	2.91e-22	1	1	0	0	0	Dsim\GD22204
FBgn0193614	3.32424	4.20039	3.67168	-0.380174	0.148537	-0.528711	13.1248	11.5579	-2.76313	0.345895	-1.17248	7.43e-12	8.59e-11	0.0113722	0.732721	0.253595	6.85e-11	6.56e-10	0.0288508	0.856463	0.411194	103.256	4.43e-13	1	1	0	0	0	Dsim\GD22205
FBgn0193615	3.21086	6.76103	6.68929	-0.190732	-0.118998	-0.0717342	17.7991	16.8737	-2.00967	-0.220049	-0.130654	1.64e-14	4.88e-14	0.0569415	0.82787	0.897242	3.11e-13	7.9e-13	0.12138	0.920768	0.963097	201.352	4.28e-16	1	1	0	0	0	Dsim\GD22206
FBgn0193616	8.62379	0.221214	0.122372	-0.226285	-0.127443	-0.0988413	4.23442	2.27178	-4.27674	-2.39513	-1.31721	0.000343012	0.0332735	0.000309376	0.0256029	0.201381	0.001097	0.0758629	0.000995051	0.0600537	0.344614	15.0772	1.52e-05	0	0	0	0	0	Dsim\GD22207
FBgn0193617	2.0153	1.86863	2.03276	0.173446	0.0093167	0.164129	6.99127	7.56333	0.893165	0.028621	0.433009	5.25e-07	1.52e-07	0.381476	0.977426	0.669241	2.33e-06	7.21e-07	0.55699	0.988119	0.809035	35.5254	1.36e-08	1	1	0	0	0	Dsim\GD22208
FBgn0193618	7.2266	1.25483	1.34596	0.0342861	-0.0568479	0.091134	17.6073	18.5857	0.522816	-0.732511	0.896947	2.04e-14	6.71e-15	0.60635	0.471622	0.379499	3.74e-13	1.47e-13	0.759675	0.646704	0.554846	218.558	1.8e-16	1	1	0	0	0	Dsim\GD22209
FBgn0193619	-0.216602	-5.478	-5.54997	0.0229815	0.0949473	-0.0719658	-13.9518	-14.1318	0.0439287	0.50964	-0.129589	2.23e-12	1.73e-12	0.965359	0.615399	0.898074	2.3e-11	1.83e-11	0.987777	0.76695	0.963572	131.512	3.69e-14	-1	-1	0	0	0	Dsim\GD22210
FBgn0193620	1.6826	-9.09162	-8.75563	0.419222	0.0832302	0.335992	-21.4561	-20.6615	0.705325	1.08792	0.560668	3.38e-16	7.44e-16	0.488041	0.288457	0.580714	1.37e-14	2.53e-14	0.66199	0.453185	0.739983	296.211	7.1e-18	-1	-1	0	0	0	Dsim\GD22211
FBgn0193621	0.977089	-7.92059	-7.88154	0.0229815	-0.0160685	0.03905	-13.9312	-13.8502	0.0289741	-0.11994	0.0485449	2.3e-12	2.58e-12	0.977148	0.905624	0.961722	2.36e-11	2.63e-11	0.988061	0.967925	0.987777	128.637	4.64e-14	-1	-1	0	0	0	Dsim\GD22212
FBgn0193623	1.64269	-8.00858	-8.89413	-0.756813	0.128736	-0.88555	-18.3153	-20.2209	-1.23154	1.53632	-1.42781	9.08e-15	1.17e-15	0.231179	0.138778	0.167447	1.9e-13	3.63e-14	0.38353	0.256522	0.298341	248.351	4.64e-17	-1	-1	0	0	0	Dsim\GD22214
FBgn0193625	3.74456	3.46015	3.35127	0.00740719	0.116282	-0.108874	20.18	19.467	0.0877498	0.510367	-0.448092	1.22e-15	2.57e-15	0.930873	0.614898	0.658487	3.76e-14	6.84e-14	0.982322	0.766609	0.800482	262.098	2.62e-17	1	1	0	0	0	Dsim\GD22216
FBgn0193626	4.30503	-0.0342436	0.411486	0.248475	-0.197255	0.44573	-0.261644	3.10499	1.90398	-1.4843	2.39308	0.796041	0.005182	0.0701312	0.151977	0.0257157	0.899547	0.0140028	0.145131	0.275832	0.0603008	3.28057	0.0401145	0	0	0	0	0	Dsim\GD22217
FBgn0193627	9.28638	1.05733	1.08977	-0.170114	-0.202552	0.0324381	19.4268	19.3674	-3.27564	-3.45786	0.414365	2.68e-15	2.86e-15	0.00346954	0.00224945	0.682636	7.05e-14	7.4e-14	0.00963433	0.00643025	0.819095	258.398	3.05e-17	1	1	0	0	0	Dsim\GD22218
FBgn0193628	3.33273	-9.66353	-10.1761	-0.456047	0.0565681	-0.512615	-18.2698	-17.7251	-0.587183	0.720756	-0.656673	9.56e-15	1.78e-14	0.563084	0.478681	0.51823	1.98e-13	3.34e-13	0.725114	0.653258	0.688257	215.994	2.04e-16	-1	-1	0	0	0	Dsim\GD22219
FBgn0193630	1.65431	-7.02367	-7.66259	-0.335802	0.303116	-0.638918	-15.5777	-16.4386	-0.524011	3.04477	-0.9852	2.47e-13	8.31e-14	0.605532	0.00596244	0.335283	3.25e-12	1.25e-12	0.758913	0.0159271	0.506481	172.528	2.18e-15	-1	-1	0	0	0	Dsim\GD22221
FBgn0193631	5.77648	0.625288	0.643393	0.00915494	-0.00895016	0.0181051	5.72479	5.79618	0.0880054	-0.0772312	0.11626	9.44e-06	7.99e-06	0.930672	0.939141	0.908506	3.63e-05	3.1e-05	0.982174	0.986964	0.96949	22.1251	7.95e-07	0	0	0	0	0	Dsim\GD22222
FBgn0193632	1.09088	-1.19133	-1.3165	0.58233	0.7075	-0.12517	-2.7428	-3.43749	1.24096	2.08512	-0.216154	0.0119059	0.00236163	0.227745	0.0489247	0.830868	0.0300886	0.00672904	0.379128	0.106465	0.922656	8.2728	0.000726406	-1	-1	0	0	0	Dsim\GD22223
FBgn0193634	3.45427	0.193727	-0.931027	-1.15948	-0.0347272	-1.12475	1.27261	-4.78077	-6.07122	-0.221299	-4.55032	0.216497	9.07e-05	4.2e-06	0.826909	0.000158787	0.364357	0.000310963	1.68e-05	0.919998	0.000528287	14.8782	1.67e-05	0	0	-1	0	-1	Dsim\GD22225
FBgn0193635	3.94065	1.78307	1.65811	-0.371384	-0.246423	-0.12496	11.7031	9.68215	-3.12663	-1.25699	-0.545157	6.78e-11	2.26e-09	0.00492637	0.221993	0.591153	5.26e-10	1.38e-08	0.0133642	0.371741	0.748092	79.8267	5.97e-12	1	1	0	0	0	Dsim\GD22226
FBgn0193636	5.48591	-0.232639	-0.231187	0.102979	0.101526	0.00145283	-1.74129	-1.75219	0.744904	0.798984	0.00773724	0.0956598	0.0937292	0.464247	0.432877	0.993897	0.188886	0.185745	0.639896	0.610354	0.996478	2.43139	0.092314	0	0	0	0	0	Dsim\GD22227
FBgn0193637	6.02618	-0.0851335	-0.199762	-0.720283	-0.605654	-0.114629	-0.649252	-1.31738	-4.95135	-4.39095	-0.571805	0.522925	0.201326	6e-05	0.000234163	0.573276	0.692189	0.344548	0.000210169	0.000763715	0.733581	15.2679	1.39e-05	0	0	0	0	0	Dsim\GD22228
FBgn0193638	3.14609	1.00337	1.06215	-0.125448	-0.184238	0.0587897	5.72014	5.59335	-0.816176	-0.886372	0.227415	9.55e-06	1.29e-05	0.423186	0.385044	0.82221	3.67e-05	4.88e-05	0.600241	0.560903	0.916902	21.8169	8.91e-07	1	1	0	0	0	Dsim\GD22229
FBgn0193639	-0.0453445	-5.92129	-5.80475	0.0229815	-0.0935582	0.11654	-13.22	-12.8828	0.0379764	-0.483565	0.183432	6.45e-12	1.07e-11	0.97005	0.633493	0.856146	6.04e-11	9.56e-11	0.987777	0.780875	0.938125	113.616	1.67e-13	-1	-1	0	0	0	Dsim\GD22230
FBgn0193640	3.81019	8.20254	7.49306	-0.0910939	0.618388	-0.709482	23.1111	23.4166	-1.29444	1.30832	-1.48468	7.09e-17	5.37e-17	0.208993	0.204327	0.151877	4.09e-15	3.27e-15	0.354664	0.348428	0.275714	361.164	8.51e-19	1	1	0	0	0	Dsim\GD22232
FBgn0193641	5.32111	0.59596	0.456996	-0.25534	-0.116375	-0.138965	5.8416	4.21474	-2.55158	-1.05576	-0.933414	7.18e-06	0.000359869	0.0182243	0.302583	0.360781	2.8e-05	0.00114752	0.0442745	0.469386	0.534865	19.3894	2.28e-06	0	0	0	0	0	Dsim\GD22233
FBgn0193642	0.497984	-2.42856	-4.00879	-2.10852	-0.528285	-1.58023	-6.3547	-7.55903	-3.56997	-1.88595	-2.41742	2.19e-06	1.54e-07	0.00171937	0.0726316	0.0244045	9.05e-06	7.27e-07	0.00500673	0.149392	0.0575352	37.9631	7.47e-09	-1	-1	-1	0	0	Dsim\GD22234
FBgn0193643	-0.4571	-1.80007	-1.64882	-0.55297	-0.704216	0.151245	-3.2123	-2.61667	-0.800289	-1.45692	0.179361	0.00402893	0.0157847	0.432137	0.159323	0.859303	0.0110878	0.0389174	0.609561	0.286621	0.939783	6.55399	0.00248902	-1	-1	0	0	0	Dsim\GD22235
FBgn0193644	2.26656	-0.575663	-0.0372638	0.915033	0.376634	0.538399	-2.10244	-0.163128	3.39668	1.61213	1.50988	0.0472336	0.871913	0.00260304	0.121248	0.145363	0.10321	0.94713	0.00736591	0.229706	0.266175	5.67257	0.00494712	0	0	0	0	0	Dsim\GD22236
FBgn0193645	8.95211	-0.972271	-1.65918	-1.60079	-0.913883	-0.686905	-8.34632	-11.9351	-11.4522	-7.90739	-3.78727	3e-08	4.66e-11	1.02e-10	7.38e-08	0.00101778	1.56e-07	3.72e-10	7.7e-10	3.64e-07	0.00305805	133.91	3.06e-14	0	-1	-1	0	0	Dsim\GD22237
FBgn0193646	4.01304	-2.52992	-1.83623	2.63184	1.93815	0.693688	-5.06954	-7.65599	5.24772	8.26103	1.25286	4.51e-05	1.25e-07	2.94e-05	3.56e-08	0.223467	0.000160205	6e-07	0.000106713	1.83e-07	0.373689	57.6756	1.46e-10	-1	-1	1	1	0	Dsim\GD22238
FBgn0193648	1.59362	-3.14856	-2.46044	0.78648	0.098359	0.688121	-6.94938	-6.10201	1.42892	0.386048	1.13455	5.76e-07	3.91e-06	0.167133	0.703185	0.268825	2.55e-06	1.57e-05	0.29792	0.834513	0.429479	29.165	7.8e-08	-1	-1	0	0	0	Dsim\GD22240
FBgn0193649	0.822647	-6.79835	-7.23228	-0.557501	-0.123564	-0.433936	-13.2678	-14.0764	-0.783556	-0.867361	-0.598019	6.01e-12	1.87e-12	0.441691	0.395146	0.55596	5.66e-11	1.96e-11	0.618625	0.57151	0.719605	125.117	6.18e-14	-1	-1	0	0	0	Dsim\GD22241
FBgn0193650	2.02303	-9.99509	-10.0052	0.0229815	0.0331356	-0.0101541	-24.7761	-24.7978	0.0405281	0.524764	-0.0177968	1.63e-17	1.6e-17	0.968039	0.605018	0.985962	1.31e-15	1.3e-15	0.987777	0.758473	0.991909	409.654	2.2e-19	-1	-1	0	0	0	Dsim\GD22242
FBgn0193652	3.52454	-13.048	-12.9559	0.0229815	-0.0691397	0.0921212	-23.3304	-23.1625	0.0291373	-1.15939	0.116464	5.81e-17	6.76e-17	0.977019	0.25878	0.908346	3.46e-15	3.93e-15	0.988061	0.417484	0.969439	360.52	8.67e-19	-1	-1	0	0	0	Dsim\GD22244
FBgn0193654	6.52302	-1.02958	-1.0991	-0.250468	-0.180947	-0.0695205	-11.853	-12.0192	-2.56179	-2.27105	-0.551207	5.32e-11	4.08e-11	0.0178198	0.0333247	0.58707	4.21e-10	3.29e-10	0.0433969	0.0759608	0.745069	98.9013	6.88e-13	-1	-1	0	0	0	Dsim\GD22246
FBgn0193655	4.58922	3.28823	2.96098	-0.0966248	0.230627	-0.327252	19.1969	17.8202	-1.02323	1.05232	-1.37132	3.44e-15	1.6e-14	0.317365	0.304124	0.184159	8.55e-14	3.05e-13	0.48627	0.471255	0.321323	228.916	1.1e-16	1	1	0	0	0	Dsim\GD22247
FBgn0193656	5.12656	0.064505	0.151018	0.188627	0.102114	0.086513	0.555186	1.32449	1.63614	0.888504	0.531447	0.584393	0.198993	0.116098	0.383922	0.600457	0.742708	0.341377	0.221659	0.559733	0.755156	1.74647	0.186962	0	0	0	0	0	Dsim\GD22248
FBgn0193658	3.92312	0.942585	0.906549	-0.157042	-0.121005	-0.0360365	6.09242	5.46599	-1.12997	-0.675085	-0.158883	4e-06	1.74e-05	0.27071	0.506685	0.875217	1.61e-05	6.51e-05	0.431798	0.678773	0.949419	22.8408	6.14e-07	0	0	0	0	0	Dsim\GD22250
FBgn0193660	-0.464495	6.03646	4.50996	-1.41239	0.114108	-1.52649	13.1433	9.23146	-5.37567	0.184966	-2.27655	7.23e-12	5.27e-09	2.16e-05	0.854958	0.032942	6.69e-11	3.04e-08	7.98e-05	0.937395	0.0751807	90.9123	1.61e-12	1	1	-1	0	0	Dsim\GD22252
FBgn0193661	3.21495	-1.26027	-1.19004	-0.0989552	-0.169186	0.0702311	-6.00366	-5.35168	-0.385583	-1.01746	0.229664	4.92e-06	2.29e-05	0.703524	0.32004	0.820483	1.95e-05	8.42e-05	0.834733	0.489481	0.915841	21.8667	8.75e-07	-1	-1	0	0	0	Dsim\GD22253
FBgn0193662	2.31674	-1.10186	-0.936265	-0.789768	-0.955362	0.165594	-4.3964	-2.85697	-2.3652	-3.94278	0.401377	0.000231072	0.00918998	0.0272978	0.00069789	0.692031	0.000754013	0.0237546	0.0636208	0.00214353	0.826418	15.6517	1.16e-05	-1	0	0	0	0	Dsim\GD22254
FBgn0193663	-1.4664	-1.01611	-1.52072	0.180713	0.685321	-0.504609	-1.42591	-2.23659	0.235	1.11356	-0.512326	0.167989	0.03582	0.816391	0.277537	0.61355	0.299151	0.0810522	0.913138	0.439993	0.765507	2.64665	0.0743901	0	0	0	0	0	Dsim\GD22255
FBgn0193664	1.94679	-1.14047	-1.42082	-0.38779	-0.107441	-0.280349	-4.16882	-4.73926	-1.15234	-0.473572	-0.690758	0.000402508	0.00010027	0.2616	0.640491	0.496972	0.0012753	0.000342338	0.420882	0.786364	0.669962	13.758	2.92e-05	-1	-1	0	0	0	Dsim\GD22256
FBgn0193665	5.97069	-1.62833	-1.77061	-0.0396957	0.102587	-0.142282	-17.0422	-18.3319	-0.355139	1.32833	-1.04727	3.98e-14	8.91e-15	0.725882	0.197741	0.306394	6.63e-13	1.87e-13	0.850968	0.339672	0.473809	209.08	2.88e-16	-1	-1	0	0	0	Dsim\GD22257
FBgn0193666	3.7223	2.47497	2.25219	0.0158079	0.238589	-0.222781	8.87164	8.35488	0.092167	0.685677	-0.574274	1.05e-08	2.95e-08	0.927403	0.500109	0.571633	5.83e-08	1.53e-07	0.980219	0.672818	0.732184	49.6281	6.17e-10	1	1	0	0	0	Dsim\GD22258
FBgn0193667	3.60631	1.2249	1.39838	-0.114155	-0.287633	0.173478	7.39712	7.66166	-0.824511	-1.41084	0.703935	2.17e-07	1.23e-07	0.418537	0.172335	0.488889	1.01e-06	5.93e-07	0.59566	0.305166	0.662804	38.6904	6.28e-09	1	1	0	0	0	Dsim\GD22259
FBgn0193668	5.88219	0.673231	0.481918	-0.244691	-0.0533772	-0.191314	9.07058	6.21603	-3.38313	-0.673116	-1.7825	7.17e-09	3.01e-06	0.00268841	0.507913	0.0885338	4.05e-08	1.23e-05	0.00759426	0.679677	0.177002	42.8996	2.43e-09	0	0	0	0	0	Dsim\GD22260
FBgn0193669	2.64804	0.845922	1.16812	0.0686536	-0.253548	0.322201	3.46132	4.48394	0.317587	-0.891623	0.902008	0.0022309	0.000186665	0.753806	0.382284	0.376863	0.00638088	0.000615936	0.871099	0.557932	0.552176	10.8039	0.000146786	0	1	0	0	0	Dsim\GD22261
FBgn0193670	4.66657	1.35308	0.988406	-0.161756	0.202915	-0.364671	10.525	7.70455	-1.49258	1.3923	-2.0079	4.95e-10	1.13e-07	0.149809	0.177805	0.0571435	3.34e-09	5.44e-07	0.272644	0.312728	0.121755	56.7399	1.71e-10	1	0	0	0	0	Dsim\GD22262
FBgn0193671	8.54523	0.32063	0.586428	-0.243107	-0.508905	0.265798	5.35046	9.24942	-4.02622	-8.08194	3.04674	2.3e-05	5.09e-09	0.000569694	5.14e-08	0.00593524	8.45e-05	2.94e-08	0.0017706	2.59e-07	0.0158629	62.7457	6.45e-11	0	0	0	0	0	Dsim\GD22263
FBgn0193672	4.82158	3.62114	3.60572	0.0195895	0.0350089	-0.0154193	19.3976	19.0824	0.200469	0.141742	-0.0580506	2.77e-15	3.89e-15	0.842963	0.88858	0.954235	7.23e-14	9.4e-14	0.929949	0.957977	0.987777	246.807	4.96e-17	1	1	0	0	0	Dsim\GD22264
FBgn0193673	5.7422	0.446098	0.268789	-0.330648	-0.153339	-0.177309	4.36086	2.46233	-3.20427	-1.41566	-1.18521	0.000251995	0.0221466	0.0041058	0.170936	0.248633	0.000818755	0.0527589	0.0112836	0.30327	0.405059	11.8493	8.06e-05	0	0	0	0	0	Dsim\GD22265
FBgn0193674	2.02344	-1.47286	-1.34091	0.397634	0.265689	0.131945	-4.61215	-4.52648	1.08714	1.12318	0.302912	0.000136591	0.000168282	0.28879	0.27352	0.764815	0.000458074	0.000558451	0.453637	0.435279	0.878786	14.7376	1.79e-05	-1	-1	0	0	0	Dsim\GD22266
FBgn0193675	5.45754	-0.183887	-0.140546	-0.137977	-0.181319	0.0433416	-2.0502	-1.48677	-1.45154	-2.03419	0.332604	0.0525	0.151328	0.160801	0.0542162	0.742595	0.113192	0.274907	0.288698	0.116314	0.863437	4.15847	0.0178404	0	0	0	0	0	Dsim\GD22267
FBgn0193676	0.332604	4.72527	4.70652	-0.470054	-0.451307	-0.0187467	8.95099	8.19521	-1.73726	-0.616844	-0.0240321	9.04e-09	4.07e-08	0.0963824	0.543696	0.981045	5.04e-08	2.08e-07	0.190082	0.709311	0.989379	49.9899	5.76e-10	1	1	0	0	0	Dsim\GD22268
FBgn0193677	-1.64423	-0.685535	-0.700354	-0.786374	-0.771556	-0.0148186	-1.02397	-0.934903	-1.05008	-1.15198	-0.0147496	0.317023	0.36003	0.305126	0.261748	0.988365	0.485837	0.534061	0.472301	0.421026	0.99319	1.44825	0.256013	0	0	0	0	0	Dsim\GD22269
FBgn0193679	2.5812	-0.876649	-0.642973	0.0652523	-0.168424	0.233677	-3.19697	-2.26705	0.208069	-0.703725	0.592335	0.00417697	0.0336062	0.837097	0.489017	0.559691	0.0114591	0.0765485	0.926059	0.662873	0.722279	5.14981	0.00758532	0	0	0	0	0	Dsim\GD22271
FBgn0193680	4.12241	4.63203	5.22449	-0.132081	-0.724541	0.592459	23.9235	21.8434	-1.6902	-2.43431	1.92529	3.42e-17	2.32e-16	0.105172	0.0235315	0.0672736	2.36e-15	1.03e-14	0.204338	0.0557193	0.14009	351.973	1.12e-18	1	1	0	0	0	Dsim\GD22272
FBgn0193681	4.94355	-0.838798	-0.892339	-0.0744786	-0.0209374	-0.0535412	-7.24468	-7.46574	-0.564038	-0.20675	-0.321748	3.02e-07	1.87e-07	0.578458	0.838115	0.750694	1.38e-06	8.77e-07	0.73796	0.926853	0.869078	36.1849	1.16e-08	0	0	0	0	0	Dsim\GD22273
FBgn0193683	7.37811	1.15753	1.40091	-0.0845442	-0.327922	0.243378	18.1754	21.013	-1.41541	-4.66896	2.63969	1.06e-14	5.23e-16	0.171008	0.000118958	0.0149979	2.17e-13	1.91e-14	0.30339	0.00040253	0.0371225	263.913	2.43e-17	1	1	0	0	0	Dsim\GD22275
FBgn0193684	4.76813	0.347863	0.342637	-0.039686	-0.03446	-0.00522597	3.41602	3.26739	-0.396124	-0.323748	-0.0357517	0.00248577	0.00353792	0.695845	0.749199	0.971804	0.00705649	0.00981123	0.82904	0.867915	0.987777	7.53238	0.00121482	0	0	0	0	0	Dsim\GD22276
FBgn0193685	2.40113	-1.64072	-1.14282	0.19071	-0.307183	0.497893	-5.17157	-3.59557	0.502189	-1.28149	1.10869	3.53e-05	0.00161675	0.620545	0.213421	0.279589	0.000127003	0.00472735	0.770896	0.360608	0.442469	13.3613	3.58e-05	-1	-1	0	0	0	Dsim\GD22277
FBgn0193686	6.00162	-0.92679	-0.700579	-0.217664	-0.443875	0.226211	-12.3584	-8.68908	-2.57035	-6.30667	2.05437	2.39e-11	1.51e-08	0.0174867	2.44e-06	0.0520618	2.01e-10	8.18e-08	0.0426722	1.01e-05	0.112352	88.9349	2.02e-12	0	0	0	0	0	Dsim\GD22278
FBgn0193687	5.65767	1.12431	1.31138	-0.0630765	-0.250145	0.187069	14.9271	16.3534	-0.929041	-2.88962	1.70038	5.82e-13	9.24e-14	0.362993	0.008529	0.103215	6.92e-12	1.38e-12	0.53736	0.0221854	0.201057	166.13	3.24e-15	1	1	0	0	0	Dsim\GD22279
FBgn0193689	4.2016	-1.23666	-1.47693	-0.311098	-0.0708336	-0.240265	-8.57656	-9.30193	-1.71684	-0.617325	-1.12023	1.89e-08	4.6e-09	0.100117	0.543384	0.274748	1.01e-07	2.69e-08	0.196207	0.709027	0.43671	54.3967	2.57e-10	-1	-1	0	0	0	Dsim\GD22281
FBgn0193690	5.29527	1.36017	1.53702	0.0432523	-0.133594	0.176846	11.6738	12.6276	0.437308	-0.979328	1.04955	7.11e-11	1.58e-11	0.666169	0.33811	0.305365	5.51e-10	1.37e-10	0.806713	0.509559	0.472547	98.7509	6.98e-13	1	1	0	0	0	Dsim\GD22282
FBgn0193691	4.50766	0.292488	-0.0640901	-0.320276	0.036302	-0.356578	2.17754	-0.448728	-2.29831	0.263209	-1.81868	0.0404936	0.658035	0.0314647	0.794849	0.0826597	0.0902003	0.800284	0.0721617	0.898794	0.166972	2.30349	0.105097	0	0	0	0	0	Dsim\GD22283
FBgn0193692	2.42232	-0.790294	-0.66692	-0.327296	-0.45067	0.123374	-2.92173	-2.18324	-1.01194	-1.81187	0.302374	0.00792337	0.0400192	0.322614	0.0837381	0.765219	0.0207419	0.0892901	0.492364	0.168857	0.879077	5.74402	0.00467197	0	0	0	0	0	Dsim\GD22284
FBgn0193693	6.75888	0.377146	0.538692	0.0357684	-0.125777	0.161545	4.85021	6.78772	0.467877	-1.56001	1.45396	7.66e-05	8.24e-07	0.644494	0.133089	0.160136	0.000264734	3.58e-06	0.78952	0.248028	0.287806	23.4438	4.95e-07	0	0	0	0	0	Dsim\GD22285
FBgn0193694	6.23205	0.88849	0.881257	-0.146045	-0.138812	-0.00723316	10.4623	9.96346	-1.81738	-1.49883	-0.0589895	5.52e-10	1.35e-09	0.0828644	0.148192	0.953495	3.7e-09	8.5e-09	0.167298	0.270253	0.987777	71.3832	1.81e-11	0	0	0	0	0	Dsim\GD22286
FBgn0193695	5.36849	1.86558	1.9537	-0.104389	-0.192506	0.0881176	16.5391	16.1378	-1.15483	-1.38897	0.532534	7.34e-14	1.21e-13	0.260603	0.178801	0.599717	1.12e-12	1.74e-12	0.419723	0.31412	0.754503	179.048	1.47e-15	1	1	0	0	0	Dsim\GD22287
FBgn0193696	7.26168	-0.137039	-0.0283228	-0.0734213	-0.182138	0.108716	-1.7543	-0.3529	-0.913865	-2.33422	0.970707	0.0933584	0.727536	0.370737	0.0291601	0.342291	0.185101	0.852312	0.545794	0.0674848	0.514191	2.82421	0.0624007	0	0	0	0	0	Dsim\GD22288
FBgn0193697	5.74033	-0.176279	-0.208258	-0.211914	-0.179935	-0.0319783	-1.41102	-1.57666	-1.59365	-1.45123	-0.175889	0.172283	0.129207	0.125341	0.160886	0.861997	0.305118	0.242021	0.235983	0.288826	0.941437	3.03866	0.0506112	0	0	0	0	0	Dsim\GD22289
FBgn0193698	4.19884	0.951041	0.660988	0.110261	0.400314	-0.290053	5.87618	4.36439	0.792999	2.31902	-1.30857	6.62e-06	0.00024983	0.436283	0.0301163	0.204243	2.59e-05	0.000812166	0.613503	0.0694186	0.348321	19.5349	2.15e-06	0	0	0	0	0	Dsim\GD22290
FBgn0193699	1.26805	-0.117651	0.151367	0.624222	0.355203	0.269018	-0.273192	0.390513	1.50078	0.880594	0.464305	0.787265	0.699929	0.14769	0.388097	0.647011	0.89362	0.83197	0.269562	0.56391	0.791472	1.01718	0.404097	0	0	0	0	0	Dsim\GD22291
FBgn0193700	5.28205	2.10585	2.17022	-0.0318179	-0.096195	0.0643771	22.3377	21.8856	-0.446061	-0.82388	0.470513	1.45e-16	2.23e-16	0.659931	0.418888	0.64264	7.1e-15	9.96e-15	0.801518	0.596016	0.787976	326.225	2.53e-18	1	1	0	0	0	Dsim\GD22292
FBgn0193701	5.27181	1.29185	1.41453	0.0841488	-0.0385338	0.122683	14.4975	15.518	1.10839	-0.37631	0.962418	1.04e-12	2.67e-13	0.279717	0.710306	0.346343	1.17e-11	3.47e-12	0.442593	0.839488	0.518781	150.522	9.07e-15	1	1	0	0	0	Dsim\GD22293
FBgn0193702	4.25238	-1.04068	-1.25684	-0.386299	-0.17013	-0.216169	-6.41888	-6.93841	-1.91939	-1.24773	-0.889216	1.89e-06	5.9e-07	0.0680545	0.225302	0.383548	7.88e-06	2.61e-06	0.141472	0.376027	0.559299	31.519	3.96e-08	-1	-1	0	0	0	Dsim\GD22294
FBgn0193703	4.04453	0.0998722	0.277423	-0.00147991	-0.17903	0.177551	0.613919	1.61896	-0.00896436	-1.0591	0.75144	0.545592	0.119765	0.992929	0.301091	0.460385	0.711052	0.227339	0.995853	0.46768	0.636124	1.20111	0.332666	0	0	0	0	0	Dsim\GD22295
FBgn0193704	-1.28356	-2.1457	-1.89363	-0.176331	-0.428401	0.25207	-3.52804	-2.9966	-0.247134	-0.83995	0.287406	0.00190148	0.00666705	0.807106	0.41001	0.776503	0.00550081	0.0176664	0.907134	0.586824	0.886307	7.3355	0.00139844	-1	-1	0	0	0	Dsim\GD22296
FBgn0193705	5.32935	1.59284	1.86319	0.0352661	-0.235085	0.270351	13.8641	15.1523	0.37378	-1.68704	1.60651	2.53e-12	4.31e-13	0.712161	0.105786	0.122481	2.58e-11	5.3e-12	0.841038	0.205286	0.231584	141.198	1.77e-14	1	1	0	0	0	Dsim\GD22297
FBgn0193706	5.30375	1.94711	2.26843	-0.00573073	-0.327052	0.321321	17.323	18.3248	-0.0654057	-2.29654	1.92171	2.85e-14	8.98e-15	0.948444	0.0315827	0.067746	4.97e-13	1.88e-13	0.987777	0.0723934	0.140921	213.38	2.32e-16	1	1	0	0	0	Dsim\GD22298
FBgn0193708	0.708365	-0.588908	-0.55597	-0.404662	-0.4376	0.0329379	-1.42706	-1.20544	-0.86238	-1.08444	0.0532214	0.167662	0.240893	0.397821	0.289962	0.958038	0.298664	0.395679	0.574209	0.455011	0.987777	1.79168	0.178314	0	0	0	0	0	Dsim\GD22301
FBgn0193712	10.3969	4.4746	4.19126	-0.11765	0.165692	-0.283342	37.0284	34.6916	-1.38239	1.11821	-1.65816	3e-21	1.22e-20	0.180785	0.275589	0.111538	1.91e-18	5.3e-18	0.316736	0.437811	0.214559	858.261	7.41e-23	1	1	0	0	0	Dsim\GD22305
FBgn0193714	2.15566	-1.02776	-1.16261	-0.180574	-0.0457175	-0.134857	-4.31093	-4.59298	-0.635629	-0.228002	-0.387828	0.000284623	0.000143119	0.531603	0.82176	0.701886	0.000919028	0.000478681	0.699742	0.916581	0.833503	13.366	3.57e-05	-1	-1	0	0	0	Dsim\GD22307
FBgn0193715	-0.277188	-1.27702	-1.72509	-0.70846	-0.260385	-0.448074	-2.9442	-3.57198	-1.34821	-0.683236	-0.690267	0.00752419	0.00171108	0.191366	0.501621	0.497275	0.0197717	0.00498503	0.331048	0.674168	0.670197	7.85991	0.000964864	-1	-1	0	0	0	Dsim\GD22308
FBgn0193718	1.03271	-7.86528	-7.38652	0.419222	-0.0595386	0.478761	-15.6691	-14.6955	0.598914	-0.49186	0.673969	2.2e-13	7.96e-13	0.555373	0.627711	0.507381	2.92e-12	9.14e-12	0.719132	0.776566	0.679316	153.838	7.23e-15	-1	-1	0	0	0	Dsim\GD22311
FBgn0193719	3.1682	3.8626	4.71761	-0.0575079	-0.912518	0.85501	18.3167	17.9152	-0.611538	-2.81651	2.53441	9.07e-15	1.43e-14	0.547138	0.010077	0.0189247	1.89e-13	2.78e-13	0.712425	0.0258431	0.0457945	221.288	1.58e-16	1	1	0	0	0	Dsim\GD22312
FBgn0193720	-1.32527	-1.36174	-1.75727	0.614377	1.00991	-0.395532	-1.6801	-2.36808	0.705041	1.50845	-0.359934	0.107143	0.0271299	0.488214	0.145728	0.722343	0.207542	0.0632862	0.662197	0.26673	0.848469	3.622	0.0290922	0	0	0	0	0	Dsim\GD22313
FBgn0193723	4.89198	2.15066	1.87103	0.100543	0.38018	-0.279636	18.1969	16.9357	1.20275	2.74471	-1.72846	1.04e-14	4.53e-14	0.241911	0.0118548	0.0979774	2.13e-13	7.42e-13	0.396921	0.0299769	0.192708	208.823	2.92e-16	1	1	0	0	0	Dsim\GD22316
FBgn0193724	3.99333	0.309036	0.356757	-0.209679	-0.2574	0.0477216	2.33242	2.42935	-1.55538	-1.77846	0.241274	0.0292717	0.0237845	0.134186	0.0892111	0.811587	0.0677094	0.0562469	0.249701	0.178192	0.910017	5.6396	0.00507999	0	0	0	0	0	Dsim\GD22317
FBgn0193726	4.0373	1.18671	0.767518	0.069871	0.489064	-0.419193	7.22978	5.08195	0.516443	2.75784	-1.87935	3.12e-07	4.37e-05	0.610719	0.0115089	0.0735652	1.42e-06	0.000155756	0.763238	0.0291646	0.151036	27.9696	1.12e-07	1	0	0	0	0	Dsim\GD22319
FBgn0193727	-0.0163611	2.63821	1.67161	-0.388406	0.578184	-0.96659	5.71561	3.73024	-1.0874	1.0806	-1.50248	9.65e-06	0.00116839	0.288681	0.291629	0.147252	3.71e-05	0.00348498	0.453493	0.456944	0.268952	15.6006	1.19e-05	1	1	0	0	0	Dsim\GD22320
FBgn0193728	5.47412	0.503216	0.755904	-0.259526	-0.512214	0.252687	5.27538	7.07743	-2.7375	-4.77255	1.76457	2.75e-05	4.34e-07	0.0120489	9.25e-05	0.0915768	0.000100197	1.95e-06	0.0304227	0.000316994	0.182146	35.5747	1.35e-08	0	0	0	0	0	Dsim\GD22321
FBgn0193729	5.95472	0.0834882	0.166038	-0.122344	-0.204894	0.0825501	0.758344	1.43672	-1.08491	-1.81387	0.517188	0.456327	0.164928	0.289755	0.0834197	0.610208	0.632174	0.294684	0.454752	0.168309	0.762758	2.28825	0.10674	0	0	0	0	0	Dsim\GD22322
FBgn0193731	0.219605	-5.01887	-3.81998	1.2098	0.0109074	1.19889	-10.7218	-8.97092	2.05177	0.0474844	1.89458	3.51e-10	8.69e-09	0.0523353	0.962557	0.0714248	2.42e-09	4.86e-08	0.112882	0.987777	0.147353	66.1352	3.85e-11	-1	-1	0	0	0	Dsim\GD22324
FBgn0193732	6.05107	0.28838	-0.250894	-0.483494	0.0557792	-0.539273	2.25516	-1.8529	-3.62563	0.429025	-2.89551	0.034455	0.0774172	0.00150388	0.672094	0.00841454	0.0782713	0.157809	0.00441859	0.811118	0.0219166	4.5124	0.0130544	0	0	0	0	0	Dsim\GD22325
FBgn0193733	5.91605	0.370942	0.538944	-0.0954682	-0.26347	0.168002	4.37341	6.01978	-1.13455	-2.92224	1.36225	0.000244394	4.74e-06	0.268824	0.0079141	0.186962	0.000795408	1.89e-05	0.429479	0.0207209	0.325158	21.2782	1.09e-06	0	0	0	0	0	Dsim\GD22326
FBgn0193734	5.66721	0.447492	0.568146	0.0814504	-0.0392034	0.120654	4.93427	6.1847	0.931478	-0.41284	0.934666	6.25e-05	3.23e-06	0.361759	0.683737	0.36015	0.000218506	1.31e-05	0.536022	0.819975	0.534166	20.9342	1.24e-06	0	0	0	0	0	Dsim\GD22327
FBgn0181875	6.8162	0.0310317	0.246541	0.281413	0.0659043	0.215509	0.423848	3.42238	3.87667	0.906957	2.09819	0.67581	0.00244831	0.000819445	0.374298	0.0476442	0.814025	0.00695681	0.00249473	0.549519	0.104023	7.75802	0.00103603	0	0	0	0	0	Dsim\GD10100
FBgn0181876	5.70207	0.133466	0.202258	0.0592863	-0.00950607	0.0687924	1.40436	2.10918	0.62399	-0.0991048	0.509535	0.174233	0.0465898	0.539078	0.921956	0.615472	0.307751	0.101981	0.705617	0.977034	0.767011	2.18889	0.118149	0	0	0	0	0	Dsim\GD10101
FBgn0181877	5.69684	0.159132	0.46195	0.46989	0.167072	0.302818	1.6287	4.98366	5.02263	1.72453	2.24846	0.117673	5.55e-05	5.05e-05	0.0986963	0.0349421	0.224075	0.00019507	0.000178461	0.193882	0.0792671	16.665	7.27e-06	0	0	0	0	0	Dsim\GD10102
FBgn0181878	5.32885	1.97614	2.10876	-0.253022	-0.385638	0.132616	21.0341	19.8958	-3.36408	-3.21326	0.936321	5.12e-16	1.63e-15	0.00281307	0.00401982	0.359316	1.88e-14	4.72e-14	0.00791891	0.011066	0.533403	286.42	1.02e-17	1	1	0	0	0	Dsim\GD10103
FBgn0181879	7.25306	-1.64484	-1.6316	-0.0457599	-0.058999	0.0132391	-18.3307	-17.9048	-0.452632	-0.753239	0.10352	8.92e-15	1.45e-14	0.655265	0.459326	0.918492	1.87e-13	2.81e-13	0.798084	0.635064	0.974716	219.091	1.76e-16	-1	-1	0	0	0	Dsim\GD10104
FBgn0181880	2.84947	-0.273516	-0.0317666	0.0800778	-0.161672	0.241749	-1.37485	-0.154023	0.379585	-0.833638	0.843632	0.183079	0.879002	0.707908	0.413483	0.407993	0.319885	0.951763	0.837881	0.590398	0.584752	0.667565	0.580964	0	0	0	0	0	Dsim\GD10105
FBgn0181881	0.722372	3.99268	4.15369	0.226049	0.0650386	0.161011	7.9332	8.2366	0.845194	0.0984888	0.225989	6.99e-08	3.74e-08	0.407139	0.92244	0.823305	3.46e-07	1.92e-07	0.583905	0.9773	0.917542	43.7602	2.02e-09	1	1	0	0	0	Dsim\GD10106
FBgn0181882	3.70942	-0.738759	-0.307518	-0.0697263	-0.500967	0.431241	-3.88007	-1.47577	-0.318573	-2.81068	1.52779	0.000812709	0.154235	0.753068	0.0102113	0.140875	0.0024757	0.279152	0.870697	0.0261597	0.259594	7.33513	0.00139882	0	0	0	0	0	Dsim\GD10107
FBgn0181883	2.56557	4.05748	3.32289	-0.302322	0.432267	-0.734588	13.3533	11.5809	-2.17508	1.09677	-1.75773	5.3e-12	8.27e-11	0.0407001	0.284653	0.0927602	5.04e-11	6.34e-10	0.0906103	0.448574	0.184083	104.863	3.79e-13	1	1	0	0	0	Dsim\GD10108
FBgn0181884	0.493731	-6.8312	-7.02991	0.0229815	0.221682	-0.198701	-14.2743	-14.7209	0.0348363	1.49895	-0.293903	1.42e-12	7.69e-13	0.972526	0.148161	0.771598	1.53e-11	8.87e-12	0.987777	0.270226	0.883173	140.612	1.84e-14	-1	-1	0	0	0	Dsim\GD10109
FBgn0181885	1.57154	-1.20984	-1.54785	-0.853366	-0.515359	-0.338007	-3.38053	-3.53492	-1.82373	-1.62272	-0.59769	0.00270507	0.00187035	0.0818673	0.118955	0.556176	0.00763903	0.00541583	0.165597	0.22612	0.719757	9.97694	0.000241476	-1	-1	0	0	0	Dsim\GD10110
FBgn0181886	4.40566	-0.500239	-1.27597	-1.36168	-0.585952	-0.775733	-4.05017	-7.22851	-7.74366	-4.70762	-3.60071	0.000537428	3.12e-07	1.04e-07	0.000108285	0.00159689	0.00167544	1.43e-06	5.04e-07	0.00036831	0.00467244	49.4078	6.44e-10	0	-1	-1	0	0	Dsim\GD10111
FBgn0181887	3.5707	-0.289765	-0.604714	-0.515816	-0.200866	-0.314949	-2.06336	-3.71276	-3.10481	-1.47089	-1.46449	0.0511261	0.00121881	0.00518415	0.155541	0.157264	0.110663	0.00362572	0.0140068	0.28103	0.283467	9.58101	0.000308949	0	0	0	0	0	Dsim\GD10112
FBgn0181888	0.935116	-0.913573	-0.303071	-0.187592	-0.798094	0.610502	-2.86833	-0.840726	-0.51289	-2.55438	1.26914	0.00895463	0.409584	0.613161	0.0181125	0.21771	0.0231951	0.586344	0.765231	0.0440357	0.365907	4.49765	0.0132234	0	0	0	0	0	Dsim\GD10113
FBgn0181896	2.95916	-1.12364	-1.5801	-0.201843	0.254613	-0.456456	-4.89243	-6.61684	-0.718469	1.44964	-1.37769	6.92e-05	1.21e-06	0.480062	0.161325	0.182213	0.000240366	5.15e-06	0.654415	0.289473	0.318741	22.7981	6.23e-07	-1	-1	0	0	0	Dsim\GD10121
FBgn0181897	6.68049	0.0786577	0.217375	-0.161265	-0.299982	0.138717	0.918626	2.41757	-1.84151	-3.40811	1.11722	0.368296	0.0243969	0.0791285	0.00253306	0.276004	0.543272	0.0575231	0.160793	0.00718101	0.438289	6.84777	0.00199718	0	0	0	0	0	Dsim\GD10122
FBgn0181898	3.78488	0.43001	0.1534	-0.262868	0.0137424	-0.27661	2.81467	0.943442	-1.71129	0.0849298	-1.2398	0.0101191	0.355744	0.101151	0.933089	0.228167	0.0259408	0.529401	0.19782	0.983497	0.379656	3.33891	0.0379503	0	0	0	0	0	Dsim\GD10123
FBgn0181899	2.28514	3.23716	4.27249	-0.163867	-1.1992	1.03533	10.7966	11.1617	-1.01771	-2.61379	2.1293	3.09e-10	1.66e-10	0.319927	0.015886	0.0447152	2.15e-09	1.2e-09	0.489319	0.039136	0.0983573	83.0166	4.03e-12	1	1	0	-1	0	Dsim\GD10124
FBgn0181900	1.21987	2.97065	4.24642	0.499874	-0.775899	1.27577	8.01594	10.1642	2.29851	-1.50843	2.28444	5.89e-08	9.38e-10	0.0314517	0.145733	0.0323988	2.95e-07	6.07e-09	0.072139	0.266731	0.0740555	56.7531	1.71e-10	1	1	0	0	0	Dsim\GD10125
FBgn0181902	-0.198826	-1.43632	-2.65355	-1.07916	0.13806	-1.21722	-2.6724	-4.31788	-1.57336	0.31178	-1.49093	0.0139432	0.000279838	0.129969	0.758155	0.15024	0.0347246	0.000904205	0.24321	0.874107	0.273236	8.99816	0.000448572	-1	-1	0	0	0	Dsim\GD10127
FBgn0181903	-0.669335	1.99822	1.80764	-0.443935	-0.253358	-0.190577	3.3608	2.81632	-0.869708	-0.356551	-0.217824	0.00283508	0.0100813	0.39389	0.724839	0.829583	0.00797638	0.0258531	0.570112	0.850162	0.921885	6.64463	0.00232452	1	1	0	0	0	Dsim\GD10128
FBgn0181904	0.822047	-7.63774	-7.56219	0.0229815	-0.0525672	0.0755487	-20.0796	-19.8503	0.0434049	-0.539951	0.140335	1.35e-15	1.71e-15	0.965772	0.594678	0.889678	4.09e-14	4.92e-14	0.987777	0.750724	0.958504	265.793	2.26e-17	-1	-1	0	0	0	Dsim\GD10129
FBgn0181905	6.79906	2.24311	2.05127	-0.0799871	0.111853	-0.19184	24.0876	21.9368	-1.03543	1.04539	-1.45368	2.96e-17	2.12e-16	0.311765	0.30724	0.160213	2.1e-15	9.61e-15	0.479885	0.474771	0.287889	353.772	1.06e-18	1	1	0	0	0	Dsim\GD10130
FBgn0181906	2.88895	1.30923	0.768751	-0.137923	0.402552	-0.540475	5.43594	3.32769	-0.693149	1.50249	-1.6195	1.87e-05	0.00306709	0.4955	0.147249	0.119648	6.97e-05	0.00858127	0.668664	0.268952	0.227178	13.7146	2.98e-05	1	0	0	0	0	Dsim\GD10131
FBgn0181908	2.98745	3.30152	3.4988	-0.0127197	-0.210007	0.197287	12.5502	12.4376	-0.095442	-0.581166	0.512238	1.77e-11	2.11e-11	0.924831	0.567061	0.61361	1.52e-10	1.79e-10	0.978693	0.72848	0.76554	104.163	4.05e-13	1	1	0	0	0	Dsim\GD10133
FBgn0181909	3.07131	-1.11203	-0.495203	0.359409	-0.257417	0.616827	-4.76207	-2.16241	1.37208	-1.31433	1.88592	9.49e-05	0.0417773	0.183927	0.202332	0.072635	0.00032472	0.0927165	0.321012	0.345833	0.149395	9.16331	0.000403086	-1	0	0	0	0	Dsim\GD10134
FBgn0181913	4.34099	0.484972	0.460926	-0.108798	-0.0847523	-0.0240457	4.07247	3.67884	-0.94097	-0.659586	-0.139108	0.000509015	0.00132283	0.356982	0.516395	0.890635	0.00159167	0.00391581	0.530833	0.686759	0.959107	10.4548	0.00018062	0	0	0	0	0	Dsim\GD10138
FBgn0181915	1.64962	0.0545726	0.548258	0.711966	0.21828	0.493685	0.179658	1.99429	2.51633	0.736688	1.20502	0.859073	0.058713	0.0196888	0.469129	0.241054	0.939626	0.12465	0.047423	0.644577	0.395873	3.07124	0.0490401	0	0	0	0	0	Dsim\GD10140
FBgn0181916	2.77148	-5.23848	0.0527778	6.72204	1.43078	5.29126	-10.4215	0.409586	13.6532	8.72849	10.1968	5.93e-10	0.686087	3.43e-12	1.4e-08	8.84e-10	3.96e-09	0.821876	3.38e-11	7.6e-08	5.75e-09	117.059	1.23e-13	-1	0	1	1	1	Dsim\GD10141
FBgn0181919	5.86138	-0.785403	-1.13472	-0.52386	-0.174543	-0.349317	-9.65278	-12.6099	-5.50874	-2.31705	-2.87937	2.38e-09	1.62e-11	1.57e-05	0.0302423	0.00873144	1.45e-08	1.4e-10	5.9e-05	0.0696796	0.0226666	94.7462	1.06e-12	0	-1	0	0	0	Dsim\GD10144
FBgn0181921	-0.274716	-5.33322	-4.65748	0.419222	-0.256525	0.675747	-11.0955	-9.56426	0.658144	-1.02663	0.987599	1.85e-10	2.81e-09	0.517303	0.315798	0.334133	1.34e-09	1.69e-08	0.687532	0.484416	0.505214	71.5545	1.77e-11	-1	-1	0	0	0	Dsim\GD10146
FBgn0181923	2.33631	-10.6134	-10.6371	0.0229815	0.0466644	-0.0236829	-23.1813	-23.231	0.0356764	0.709107	-0.0365749	6.65e-17	6.36e-17	0.971863	0.485737	0.971155	3.87e-15	3.73e-15	0.987777	0.659824	0.987777	359.121	9.04e-19	-1	-1	0	0	0	Dsim\GD10148
FBgn0181924	6.07594	1.55102	1.50591	-0.0349916	0.0101136	-0.0451052	19.2788	18.376	-0.503386	0.110636	-0.392765	3.15e-15	8.48e-15	0.619717	0.912912	0.698289	7.98e-14	1.79e-13	0.770265	0.971799	0.830749	236.42	7.83e-17	1	1	0	0	0	Dsim\GD10149
FBgn0181929	5.33035	0.427303	0.908425	0.307334	-0.173788	0.481122	4.54287	9.52908	3.47776	-1.72703	3.59251	0.000161695	3e-09	0.00214487	0.0982378	0.00162867	0.000537662	1.8e-08	0.00615428	0.193138	0.00475943	37.8331	7.71e-09	0	0	0	0	0	Dsim\GD10154
FBgn0181930	-0.921351	0.00165714	-2.04076	-0.552023	1.4904	-2.04242	0.0021419	-2.77955	-0.66963	2.20215	-1.91489	0.99831	0.0109578	0.510091	0.0384826	0.0686551	0.998927	0.027882	0.681329	0.0862609	0.142511	2.97183	0.0540061	0	-1	0	0	0	Dsim\GD10155
FBgn0181931	0.193831	-0.816803	-0.505631	0.308386	-0.00278589	0.311172	-1.89523	-1.2	0.671326	-0.00713938	0.516268	0.0713346	0.242958	0.509031	0.994368	0.610839	0.147204	0.398276	0.680402	0.996732	0.763324	1.75223	0.185837	0	0	0	0	0	Dsim\GD10156
FBgn0181932	2.27377	0.972878	0.449133	-0.700339	-0.176594	-0.523745	3.74497	1.49517	-2.72482	-0.58329	-1.31879	0.00112749	0.149137	0.0123977	0.565656	0.20086	0.00336946	0.271686	0.0312234	0.727307	0.343886	7.12531	0.00162837	0	0	0	0	0	Dsim\GD10157
FBgn0181935	6.14949	-0.556786	-0.371885	0.154998	-0.029903	0.184901	-5.35577	-3.59078	1.41574	-0.306036	1.26003	2.27e-05	0.00163549	0.170912	0.762467	0.220917	8.35e-05	0.00477807	0.303236	0.877166	0.370225	14.0594	2.5e-05	0	0	0	0	0	Dsim\GD10160
FBgn0181941	7.02892	-1.8484	-0.612802	1.3996	0.164001	1.2356	-15.9804	-6.19645	11.7236	1.73774	8.11926	1.47e-13	3.15e-06	6.56e-11	0.0962971	4.76e-08	2.06e-12	1.28e-05	5.11e-10	0.189949	2.41e-07	130.257	4.07e-14	-1	0	1	0	1	Dsim\GD10166
FBgn0181942	6.04162	-1.02691	-0.56824	0.0679654	-0.390706	0.458671	-11.3501	-6.09343	0.681872	-4.6875	3.53008	1.21e-10	3.99e-06	0.502466	0.000113714	0.00189219	9e-10	1.6e-05	0.674998	0.000385746	0.00547661	57.9039	1.41e-10	-1	0	0	0	0	Dsim\GD10167
FBgn0181944	8.94993	-1.51848	-0.845934	0.599423	-0.0731248	0.672548	-23.2751	-13.3893	8.64892	-1.24591	7.40538	6.11e-17	5.03e-12	1.64e-08	0.225957	2.13e-07	3.61e-15	4.81e-11	8.82e-08	0.376799	9.92e-07	250.129	4.3e-17	-1	0	0	0	0	Dsim\Mal-A1
FBgn0181945	1.13628	0.681098	0.404379	-0.20827	0.0684495	-0.276719	1.80085	1.02892	-0.571392	0.168692	-0.507334	0.0855116	0.314745	0.57355	0.867587	0.61699	0.171911	0.483303	0.733817	0.944497	0.768094	1.45367	0.254548	0	0	0	0	0	Dsim\GD10170
FBgn0181947	2.57677	-1.6438	-1.83208	-0.40431	-0.216031	-0.188279	-7.50904	-7.45534	-1.41122	-1.3339	-0.572096	1.71e-07	1.92e-07	0.172225	0.195939	0.573081	8.04e-07	8.95e-07	0.305049	0.337146	0.733432	38.5909	6.43e-09	-1	-1	0	0	0	Dsim\GD10172
FBgn0181948	-1.73562	-0.0330769	-1.61181	-0.224817	1.35391	-1.57873	-0.0433608	-2.29003	-0.288576	1.97412	-1.52104	0.965807	0.0320193	0.775619	0.0611096	0.142553	0.987777	0.0732859	0.885749	0.129106	0.262041	2.20247	0.116516	0	0	0	0	0	Dsim\GD10173
FBgn0181949	2.47778	-10.8589	-10.9596	0.0229815	0.123726	-0.100744	-26.8372	-27.0866	0.0403568	2.20547	-0.17606	2.99e-18	2.45e-18	0.968174	0.0382178	0.861864	3.61e-16	3.06e-16	0.987777	0.085756	0.941323	485.601	3.52e-20	-1	-1	0	0	0	Dsim\GD10174
FBgn0181951	1.85362	-9.63517	-9.68467	0.0229815	0.0724833	-0.0495018	-18.484	-18.5774	0.0313866	0.844603	-0.0671467	7.52e-15	6.77e-15	0.975245	0.407463	0.947074	1.61e-13	1.48e-13	0.987777	0.584206	0.987777	229.071	1.09e-16	-1	-1	0	0	0	Dsim\GD10176
FBgn0181953	6.59974	-1.74267	-1.66289	0.0310191	-0.0487611	0.0797801	-19.8506	-18.7995	0.30865	-0.661655	0.640167	1.71e-15	5.3e-15	0.760504	0.515092	0.528703	4.92e-14	1.21e-13	0.87582	0.68569	0.697177	249.15	4.49e-17	-1	-1	0	0	0	Dsim\GD10178
FBgn0181954	4.36826	0.668662	0.427274	-0.402768	-0.161381	-0.241387	4.57145	2.63573	-2.78629	-0.986194	-1.10554	0.00015082	0.0151307	0.0107919	0.334806	0.28092	0.000503093	0.0374325	0.0274998	0.505963	0.444089	11.5492	9.55e-05	0	0	0	0	0	Dsim\GD10179
FBgn0181956	0.665843	-1.36325	-2.54853	-0.592389	0.592885	-1.18527	-2.67429	-4.73129	-0.943994	1.50011	-1.59822	0.0138844	0.00010223	0.355469	0.147861	0.12432	0.0345954	0.000348682	0.529106	0.269807	0.23442	10.0386	0.0002325	-1	-1	0	0	0	Dsim\GD10181
FBgn0181958	6.02264	-0.301551	-0.37855	0.277309	0.354309	-0.0769992	-3.17582	-4.19133	2.86284	4.01424	-0.587572	0.00438984	0.000381015	0.0090675	0.000586552	0.562828	0.0120048	0.00121074	0.0234622	0.0018196	0.724932	17.0946	6.01e-06	0	0	0	0	0	Dsim\GD10183
FBgn0181960	7.51471	-4.25233	-4.18443	-0.0718245	-0.139727	0.0679021	-38.0986	-36.6186	-0.505573	-1.91338	0.425091	1.62e-21	3.81e-21	0.618205	0.068858	0.674917	1.16e-18	2.32e-18	0.769165	0.142864	0.813356	931.644	3.04e-23	-1	-1	0	0	0	Dsim\Obp44a
FBgn0181962	-0.0848606	2.42078	2.52911	-0.195399	-0.303725	0.108326	4.21724	4.10926	-0.438837	-0.425286	0.128714	0.000357683	0.00046538	0.665077	0.674777	0.898759	0.00114089	0.00146289	0.805777	0.813248	0.964009	11.6796	8.87e-05	1	1	0	0	0	Dsim\GD10187
FBgn0181963	4.3437	1.93252	2.21228	0.0421725	-0.23759	0.279763	14.1703	14.8622	0.42875	-1.34766	1.38578	1.64e-12	6.35e-13	0.672292	0.191542	0.179762	1.74e-11	7.47e-12	0.811218	0.331237	0.315402	140.985	1.79e-14	1	1	0	0	0	Dsim\GD10188
FBgn0181965	4.40638	1.26173	1.09062	-0.181439	-0.0103266	-0.171113	8.28133	6.86844	-1.39443	-0.0581876	-0.777574	3.42e-08	6.89e-07	0.177168	0.954127	0.445137	1.76e-07	3.02e-06	0.311987	0.987777	0.621572	38.8786	6.01e-09	1	1	0	0	0	Dsim\GD10190
FBgn0181967	5.46401	-0.313043	-0.214977	0.0193021	-0.078764	0.0980661	-2.87617	-1.93846	0.168218	-0.751705	0.631108	0.00879547	0.0655592	0.867955	0.460229	0.5345	0.0228183	0.137064	0.944639	0.635957	0.702026	4.06026	0.0194836	0	0	0	0	0	Dsim\GD10192
FBgn0181969	4.25396	-0.466014	-0.270768	0.196285	0.00103969	0.195246	-3.22594	-1.90838	1.27583	0.00789789	0.964259	0.00390149	0.0695326	0.215379	0.99377	0.345441	0.0107539	0.144057	0.363002	0.996414	0.517704	4.95702	0.00891591	0	0	0	0	0	Dsim\GD10194
FBgn0181972	-0.56901	0.851108	1.74248	0.239085	-0.65229	0.891375	1.6637	3.18783	0.510762	-1.11642	1.19063	0.110414	0.00426768	0.614627	0.27634	0.24654	0.212787	0.011687	0.766369	0.438694	0.402754	4.41696	0.0141904	0	1	0	0	0	Dsim\GD10197
FBgn0181973	1.68486	-1.76722	-1.23949	0.640407	0.112678	0.527729	-4.50551	-3.46533	1.43592	0.391404	0.99415	0.000177102	0.00220961	0.165153	0.69928	0.331005	0.000586075	0.00632358	0.295014	0.831548	0.501674	11.3712	0.000105626	-1	-1	0	0	0	Dsim\GD10198
FBgn0181975	-0.665138	0.489721	0.852823	0.383985	0.0208832	0.363102	0.740059	1.31123	0.61808	0.0303022	0.391337	0.467122	0.203358	0.542896	0.9761	0.699329	0.642566	0.347176	0.708561	0.987901	0.83156	0.825666	0.493861	0	0	0	0	0	Dsim\GD10200
FBgn0181976	1.91799	-8.67384	-8.94603	-0.16126	0.11093	-0.27219	-16.7592	-17.2853	-0.222022	1.22662	-0.371879	5.61e-14	2.98e-14	0.826354	0.232987	0.713556	8.91e-13	5.17e-13	0.9196	0.38586	0.842181	193.455	6.53e-16	-1	-1	0	0	0	Dsim\GD10201
FBgn0181977	6.60923	-0.305611	-0.105917	-0.681333	-0.881026	0.199694	-3.31666	-0.998711	-6.69335	-9.09857	1.42139	0.00314835	0.32884	1.02e-06	6.79e-09	0.169284	0.00879046	0.499218	4.37e-06	3.85e-08	0.300906	45.5075	1.4e-09	0	0	0	0	0	Dsim\GD10202
FBgn0181978	5.24319	1.14901	1.23941	0.118265	0.0278687	0.0903961	9.46023	10.105	1.12308	0.203761	0.52369	3.41e-09	1.04e-09	0.273564	0.840422	0.605752	2.03e-08	6.7e-09	0.435295	0.928252	0.759109	64.1912	5.16e-11	1	1	0	0	0	Dsim\GD10203
FBgn0181979	2.29028	-7.54842	-7.11436	0.525532	0.0914671	0.434065	-14.5587	-14.8812	0.753587	0.869985	0.615473	9.59e-13	6.19e-13	0.459121	0.393742	0.544584	1.08e-11	7.3e-12	0.634848	0.569961	0.710067	144.893	1.35e-14	-1	-1	0	0	0	Dsim\GD10204
FBgn0181983	5.13611	3.04832	3.1655	-0.108065	-0.225239	0.117173	27.9562	26.5059	-1.56787	-1.53964	0.72456	1.25e-18	3.89e-18	0.131244	0.137968	0.47639	1.79e-16	4.43e-16	0.245165	0.255293	0.651058	495.967	2.8e-20	1	1	0	0	0	Dsim\GD10208
FBgn0181984	-0.960603	-1.80887	-2.86968	-0.255104	0.805711	-1.06082	-2.44086	-3.98789	-0.295098	1.42497	-1.02696	0.0232009	0.000625377	0.770698	0.168259	0.315646	0.0550187	0.00193331	0.882572	0.299492	0.484258	7.51337	0.00123136	0	-1	0	0	0	Dsim\GD10209
FBgn0181985	6.43967	-0.9141	-0.936696	-0.060089	-0.0374933	-0.0225957	-9.86267	-9.91534	-0.590465	-0.443147	-0.170737	1.62e-09	1.47e-09	0.560922	0.662005	0.865998	1.01e-08	9.23e-09	0.72347	0.803347	0.943713	65.3766	4.31e-11	0	0	0	0	0	Dsim\GD10210
FBgn0181986	2.66662	1.12966	1.44419	0.305172	-0.00936022	0.314532	3.9514	5.11613	1.32662	-0.0284167	0.782873	0.000683417	4.03e-05	0.1983	0.977587	0.442083	0.00210225	0.000143995	0.340471	0.988119	0.61892	14.2278	2.3e-05	1	1	0	0	0	Dsim\GD10211
FBgn0181987	2.52842	2.83423	2.79594	0.329044	0.36734	-0.0382952	8.84557	9.36537	1.83833	0.919059	-0.0874442	1.11e-08	4.08e-09	0.079612	0.368074	0.931113	6.11e-08	2.4e-08	0.161584	0.542992	0.982384	56.5723	1.76e-10	1	1	0	0	0	Dsim\GD10212
FBgn0181988	2.72879	2.84041	2.63666	0.0381582	0.24191	-0.203752	12.1532	11.6108	0.286217	0.813545	-0.62525	3.3e-11	7.88e-11	0.777401	0.42466	0.538266	2.71e-10	6.06e-10	0.886947	0.601807	0.704894	94.3929	1.1e-12	1	1	0	0	0	Dsim\GD10213
FBgn0181989	4.62236	-0.597899	-0.655323	-0.111678	-0.0542538	-0.0574242	-5.3805	-5.64888	-0.893024	-0.538049	-0.357462	2.14e-05	1.13e-05	0.38155	0.595968	0.724167	7.89e-05	4.31e-05	0.557073	0.751647	0.849664	20.6395	1.39e-06	0	0	0	0	0	Dsim\GD10214
FBgn0181990	2.91791	-3.85772	-4.66852	-0.961192	-0.150392	-0.810799	-14.5671	-14.3936	-2.38246	-1.34165	-1.93634	9.48e-13	1.2e-12	0.026308	0.193452	0.0658327	1.07e-11	1.32e-11	0.0615545	0.333714	0.137557	142.339	1.62e-14	-1	-1	0	0	0	Dsim\GD10215
FBgn0181991	7.49443	0.460213	0.587656	0.0125492	-0.114894	0.127443	7.2728	9.12641	0.202121	-1.75304	1.41165	2.84e-07	6.44e-09	0.841688	0.0935807	0.172099	1.3e-06	3.67e-08	0.928904	0.18549	0.304892	45.8473	1.3e-09	0	0	0	0	0	Dsim\GD10216
FBgn0181992	8.87166	-0.0826569	0.156868	-0.0470024	-0.286527	0.239525	-1.51933	2.80026	-0.84668	-5.21726	3.06733	0.142982	0.0104556	0.406328	3.16e-05	0.00565758	0.262679	0.0267182	0.583056	0.000114409	0.0151895	9.54517	0.000316004	0	0	0	0	0	Dsim\GD10217
FBgn0181993	5.71169	1.68982	1.66257	-0.202158	-0.174906	-0.0272518	18.8831	17.4027	-2.66015	-1.64102	-0.208185	4.83e-15	2.6e-14	0.0143299	0.115073	0.837008	1.12e-13	4.58e-13	0.0356084	0.220074	0.926048	222.671	1.48e-16	1	1	0	0	0	Dsim\GD10218
FBgn0181994	8.92454	0.422209	0.611219	-0.108451	-0.297462	0.189011	6.68147	9.34317	-1.72947	-4.51505	2.07808	1.05e-06	4.26e-09	0.0977919	0.000173035	0.0496276	4.48e-06	2.5e-08	0.192471	0.000573435	0.107818	50.5995	5.13e-10	0	0	0	0	0	Dsim\GD10219
FBgn0181997	9.34879	1.37599	1.34076	0.00166473	0.0368946	-0.0352299	16.4646	15.9297	0.0215967	0.409269	-0.297023	8.05e-14	1.57e-13	0.982965	0.686316	0.769247	1.22e-12	2.18e-12	0.990341	0.822038	0.881701	174.964	1.88e-15	1	1	0	0	0	Dsim\GD10222
FBgn0181998	8.44929	0.370942	0.244911	0.0135909	0.139622	-0.126032	6.27862	4.14791	0.232791	2.33739	-1.50888	2.61e-06	0.000423555	0.818085	0.0289645	0.145619	1.07e-05	0.00133794	0.914183	0.0670775	0.266583	19.971	1.81e-06	0	0	0	0	0	Dsim\GD10223
FBgn0181999	4.79964	0.429614	0.388714	0.198953	0.239853	-0.0409003	3.63584	3.42253	1.78831	1.99296	-0.249553	0.00146736	0.00244743	0.0875671	0.0588688	0.805258	0.00431733	0.00695492	0.175409	0.124944	0.905939	10.6974	0.00015631	0	0	0	0	0	Dsim\GD10224
FBgn0182001	3.29013	5.49843	5.65634	-0.0272252	-0.185139	0.157914	18.8863	18.4625	-0.299125	-0.448586	0.373642	4.82e-15	7.7e-15	0.767664	0.658136	0.712262	1.12e-13	1.64e-13	0.880606	0.800326	0.841118	232.584	9.32e-17	1	1	0	0	0	Dsim\GD10226
FBgn0182002	2.21553	-1.58196	-1.59323	-0.375708	-0.36443	-0.0112786	-5.04963	-4.46648	-0.926871	-1.47461	-0.0237569	4.73e-05	0.000194778	0.364093	0.154546	0.981262	0.000167738	0.000641211	0.538634	0.279582	0.989506	16.0762	9.51e-06	-1	-1	0	0	0	Dsim\GD10227
FBgn0182003	5.67026	0.880569	1.05139	0.315674	0.144852	0.170823	9.00901	11.0458	3.61652	1.38143	1.25207	8.07e-09	2.02e-10	0.00153726	0.181076	0.223749	4.53e-08	1.45e-09	0.00451015	0.317168	0.373995	71.8719	1.7e-11	0	1	0	0	0	Dsim\GD10228
FBgn0182004	3.39572	2.75305	2.59926	-0.381791	-0.227997	-0.153794	12.6266	10.8757	-2.8719	-0.773044	-0.475391	1.58e-11	2.69e-10	0.00888191	0.447758	0.639214	1.37e-10	1.89e-09	0.0230288	0.623942	0.785327	94.6528	1.07e-12	1	1	0	0	0	Dsim\GD10229
FBgn0182005	4.8879	1.41826	1.38378	-0.185882	-0.151404	-0.0344786	10.6833	9.75483	-1.65021	-0.956437	-0.177464	3.75e-10	1.97e-09	0.113166	0.349288	0.860775	2.58e-09	1.22e-08	0.217037	0.521974	0.940619	70.817	1.96e-11	1	1	0	0	0	Dsim\GD10230
FBgn0182006	4.10956	1.94205	2.06804	0.0378944	-0.0881004	0.125995	14.0962	14.2448	0.387783	-0.504392	0.62952	1.82e-12	1.48e-12	0.701919	0.619022	0.53552	1.91e-11	1.59e-11	0.833503	0.769842	0.702858	133.94	3.05e-14	1	1	0	0	0	Dsim\GD10231
FBgn0182008	3.18914	1.0482	1.01193	0.0371161	0.0733886	-0.0362725	4.83885	4.62916	0.20296	0.296491	-0.117863	7.87e-05	0.000131051	0.841039	0.769648	0.90725	0.00027179	0.000440676	0.928513	0.881887	0.968792	14.9862	1.59e-05	1	1	0	0	0	Dsim\GD10233
FBgn0182010	3.80723	-0.943325	-1.04115	-0.308427	-0.210603	-0.0978237	-6.16249	-6.15758	-1.64606	-1.61941	-0.428897	3.4e-06	3.44e-06	0.114025	0.119667	0.672187	1.38e-05	1.39e-05	0.218375	0.227201	0.811133	27.0819	1.48e-07	0	-1	0	0	0	Dsim\GD10235
FBgn0182011	1.84931	0.943838	1.64651	0.0945738	-0.608096	0.702669	2.95576	4.61557	0.336993	-1.56768	1.46765	0.00732659	0.000135461	0.739329	0.131289	0.156411	0.0192836	0.000454496	0.860918	0.245244	0.282227	10.3957	0.000187158	0	1	0	0	0	Dsim\GD10236
FBgn0182012	2.14415	-0.79832	-0.98401	-0.267823	-0.0821332	-0.18569	-3.40752	-3.91655	-0.972164	-0.400216	-0.540537	0.00253665	0.000743813	0.341582	0.692874	0.594281	0.00719026	0.00227555	0.513466	0.827029	0.750356	9.3173	0.000365167	0	0	0	0	0	Dsim\GD10237
FBgn0182013	5.52545	1.03176	1.15122	-0.0486262	-0.16808	0.119454	9.57667	10.1556	-0.49735	-1.37706	0.763832	2.75e-09	9.52e-10	0.623897	0.182405	0.453116	1.65e-08	6.16e-09	0.773363	0.319005	0.629127	65.5988	4.17e-11	1	1	0	0	0	Dsim\GD10238
FBgn0182014	6.64572	0.70728	0.995479	-0.0883996	-0.376599	0.288199	8.58001	11.4024	-1.11087	-4.18835	2.40021	1.88e-08	1.11e-10	0.27867	0.000383795	0.025325	1e-07	8.31e-10	0.441401	0.00121898	0.0594554	72.8292	1.49e-11	0	0	0	0	0	Dsim\GD10239
FBgn0182015	5.14176	0.623393	0.431344	-0.235791	-0.0437427	-0.192049	6.14769	4.03645	-2.38562	-0.400433	-1.30365	3.52e-06	0.000555679	0.0261303	0.692716	0.205888	1.42e-05	0.00172952	0.0611649	0.826887	0.350593	19.2332	2.43e-06	0	0	0	0	0	Dsim\GD10240
FBgn0182017	7.57427	-0.144685	-0.42635	0.822058	1.10372	-0.281664	-1.30934	-4.34877	7.66539	10.864	-1.90669	0.203988	0.000259532	1.23e-07	2.75e-10	0.0697621	0.348041	0.000842296	5.89e-07	1.93e-09	0.144472	64.0367	5.28e-11	0	0	0	1	0	Dsim\GD10242
FBgn0182018	3.93504	4.17403	4.11001	0.171596	0.235611	-0.0640144	20.8343	21.1668	2.06762	0.884523	-0.229443	6.25e-16	4.49e-16	0.0506884	0.386019	0.820653	2.22e-14	1.7e-14	0.109829	0.56182	0.915936	295.494	7.29e-18	1	1	0	0	0	Dsim\GD10243
FBgn0182019	2.09006	1.93614	2.16078	0.19123	-0.033413	0.224643	6.93429	7.65767	0.961386	-0.0972628	0.565903	5.95e-07	1.25e-07	0.34685	0.923402	0.577211	2.63e-06	5.98e-07	0.519349	0.977881	0.73692	35.7355	1.29e-08	1	1	0	0	0	Dsim\GD10244
FBgn0182020	1.88731	0.633509	1.88386	0.0135889	-1.23676	1.25035	2.66722	6.37031	0.0614019	-4.01493	3.29648	0.0141054	2.11e-06	0.951596	0.000585556	0.0033026	0.0350923	8.75e-06	0.987777	0.00181668	0.00919785	19.0843	2.58e-06	0	1	0	-1	1	Dsim\GD10245
FBgn0182021	1.86811	2.43533	2.48557	0.212317	0.162082	0.0502355	7.95472	8.2824	1.06383	0.427186	0.117179	6.68e-08	3.41e-08	0.298991	0.673413	0.907786	3.32e-07	1.76e-07	0.465329	0.812131	0.969137	44.3349	1.78e-09	1	1	0	0	0	Dsim\GD10246
FBgn0182025	4.19533	-0.621078	-1.16319	-0.384211	0.157906	-0.542117	-4.65467	-7.9796	-2.40576	1.35666	-2.74325	0.000123164	6.35e-08	0.025025	0.188707	0.0118939	0.000415852	3.16e-07	0.0588381	0.327448	0.0300606	29.0148	8.16e-08	0	-1	0	0	0	Dsim\GD10250
FBgn0182027	6.64081	-0.248752	-0.122069	-0.493011	-0.619694	0.126683	-3.56418	-1.57945	-6.53713	-8.62995	1.21653	0.00174347	0.128566	1.45e-06	1.7e-08	0.236728	0.00507122	0.241008	6.1e-06	9.13e-08	0.390555	43.3721	2.19e-09	0	0	0	0	0	Dsim\GD10252
FBgn0182028	5.67217	0.258998	0.24755	-0.0917721	-0.080324	-0.0114481	2.52931	2.3343	-0.893813	-0.759336	-0.0776577	0.0191374	0.029155	0.381137	0.455745	0.938805	0.0462542	0.0674754	0.55659	0.631618	0.986723	4.40151	0.0143842	0	0	0	0	0	Dsim\GD10253
FBgn0182029	5.1281	-0.0310757	0.0238595	0.158857	0.103922	0.0549351	-0.29193	0.227927	1.48109	1.00066	0.36796	0.773087	0.821817	0.152823	0.327916	0.716434	0.884021	0.916606	0.277112	0.498142	0.844286	1.07002	0.382177	0	0	0	0	0	Dsim\GD10254
FBgn0182031	6.86572	-0.00448782	-0.141121	-0.618354	-0.481721	-0.136633	-0.0602276	-1.72199	-7.77075	-6.25218	-1.23356	0.95252	0.0991632	9.81e-08	2.77e-06	0.23044	0.987777	0.194676	4.77e-07	1.13e-05	0.382547	33.7523	2.16e-08	0	0	0	0	0	Dsim\GD10256
FBgn0182032	2.37004	0.296076	-0.451402	-0.957955	-0.210477	-0.747478	1.23463	-1.54105	-3.45183	-0.817477	-1.97452	0.230047	0.137626	0.00228207	0.422458	0.0610614	0.38207	0.254733	0.00651548	0.59951	0.129025	4.2994	0.0157389	0	0	0	0	0	Dsim\GD10257
FBgn0182034	1.48997	-8.86971	-8.99999	0.0229815	0.153264	-0.130283	-21.9987	-22.3247	0.0406643	2.03182	-0.228501	2e-16	1.47e-16	0.967932	0.0544746	0.821376	9.18e-15	7.17e-15	0.987777	0.116765	0.916413	328.272	2.37e-18	-1	-1	0	0	0	Dsim\GD10260
FBgn0182035	0.869394	-8.00617	-7.38738	0.0229815	-0.595811	0.618793	-15.1294	-13.8739	0.0311131	-4.44679	0.824289	4.45e-13	2.5e-12	0.975461	0.000204354	0.41866	5.44e-12	2.54e-11	0.987777	0.000670833	0.595783	144.33	1.4e-14	-1	-1	0	0	0	Dsim\GD10261
FBgn0182036	4.78703	1.26381	1.19391	0.103426	0.173327	-0.0699003	10.5441	10.1626	1.03868	1.28291	-0.416485	4.78e-10	9.4e-10	0.310283	0.21293	0.681108	3.24e-09	6.09e-09	0.478292	0.359937	0.817998	72.3866	1.58e-11	1	1	0	0	0	Dsim\GD10262
FBgn0182037	6.51129	1.43578	1.40335	-0.163274	-0.130847	-0.0324269	18.6293	17.4594	-2.34837	-1.50423	-0.291197	6.39e-15	2.43e-14	0.0282951	0.146804	0.77364	1.41e-13	4.33e-13	0.0656699	0.26833	0.884325	219.649	1.71e-16	1	1	0	0	0	Dsim\GD10263
FBgn0182038	-1.39834	1.07745	0.371635	-0.0856825	0.62013	-0.705812	1.34102	0.477508	-0.114492	0.745898	-0.63098	0.193655	0.63773	0.90989	0.463658	0.534582	0.334003	0.784227	0.970022	0.639274	0.702091	0.744372	0.537142	0	0	0	0	0	Dsim\GD10264
FBgn0182039	2.88312	2.64224	2.90005	0.0560088	-0.2018	0.257809	11.613	11.8977	0.416303	-0.66144	0.773181	7.85e-11	4.95e-11	0.681238	0.515228	0.447678	6.04e-10	3.94e-10	0.818095	0.685712	0.623895	92.2468	1.39e-12	1	1	0	0	0	Dsim\GD10265
FBgn0182040	2.06161	-1.28351	-1.6925	-0.298899	0.110088	-0.408988	-3.8051	-4.76671	-0.721035	0.422147	-0.8351	0.000974771	9.38e-05	0.478513	0.677032	0.412677	0.00293736	0.000321251	0.653111	0.814864	0.589539	12.4608	5.76e-05	-1	-1	0	0	0	Dsim\GD10266
FBgn0182041	4.8094	0.353342	0.551713	0.742467	0.544096	0.198371	1.99025	3.61173	4.68886	3.15293	0.846985	0.0591866	0.00155509	0.000113338	0.00463211	0.406162	0.125529	0.00455833	0.000384551	0.0126212	0.582868	15.8305	1.06e-05	0	0	0	0	0	Dsim\GD10267
FBgn0182043	3.02574	-0.443342	-0.468336	-0.064834	-0.0398398	-0.0249942	-1.81003	-1.83605	-0.2374	-0.177328	-0.0706775	0.0840328	0.0799617	0.814552	0.86088	0.944296	0.169378	0.162187	0.911896	0.940659	0.987777	2.24495	0.111562	0	0	0	0	0	Dsim\GD10270
FBgn0182044	8.43694	-0.807434	-0.805357	-0.327822	-0.3299	0.00207741	-11.8709	-11.2678	-4.44776	-5.02941	0.0210549	5.17e-11	1.39e-10	0.000203876	4.97e-05	0.983392	4.1e-10	1.02e-09	0.000669365	0.000175716	0.990611	104.23	4.03e-13	0	0	0	0	0	Dsim\GD10271
FBgn0182045	0.779837	-7.59785	-7.42	0.0229815	-0.154872	0.177853	-14.8586	-14.4732	0.0322979	-1.15419	0.245624	6.38e-13	1.08e-12	0.974527	0.260859	0.80826	7.5e-12	1.2e-11	0.987777	0.419991	0.907935	143.67	1.47e-14	-1	-1	0	0	0	Dsim\GD10272
FBgn0182046	5.91632	-0.953767	-0.0693886	0.613672	-0.270706	0.884378	-9.36704	-0.711513	5.77939	-2.9185	6.27261	4.07e-09	0.484275	8.31e-06	0.00798228	2.64e-06	2.39e-08	0.658323	3.21e-05	0.0208827	1.08e-05	31.029	4.54e-08	0	0	0	0	0	Dsim\GD10273
FBgn0182047	2.15043	-0.807112	0.454508	1.52025	0.258633	1.26162	-3.28115	2.36578	6.51436	1.24788	4.04213	0.00342466	0.0272635	1.52e-06	0.225251	0.000548053	0.00951944	0.0635523	6.41e-06	0.375977	0.00170684	15.303	1.36e-05	0	0	1	0	1	Dsim\GD10274
FBgn0182048	1.02184	-7.98947	-8.00413	0.0229815	0.0376461	-0.0146646	-19.4097	-19.4368	0.0400038	0.397182	-0.0251861	2.73e-15	2.66e-15	0.968452	0.695076	0.980135	7.16e-14	7e-14	0.987777	0.828579	0.988911	251.544	4.05e-17	-1	-1	0	0	0	Dsim\GD10275
FBgn0182049	3.48809	-0.145467	-0.0387668	-0.49843	-0.605131	0.106701	-0.811579	-0.175697	-2.40556	-3.10917	0.375344	0.425764	0.862146	0.0250358	0.0051316	0.711014	0.602859	0.941491	0.0588592	0.013877	0.840024	5.29593	0.00672057	0	0	0	0	0	Dsim\GD10276
FBgn0182050	3.50182	1.03411	1.51504	-0.0289575	-0.509888	0.480931	5.6149	7.1233	-0.182966	-2.19205	1.7094	1.22e-05	3.93e-07	0.856508	0.0392969	0.101508	4.65e-05	1.77e-06	0.93834	0.0878623	0.19835	28.636	9.14e-08	1	1	0	0	0	Dsim\GD10277
FBgn0182053	6.88619	-1.17291	-0.92866	0.413474	0.169225	0.244249	-11.8786	-9.84199	3.93603	1.93887	1.78838	5.1e-11	1.68e-09	0.000709422	0.0655063	0.0875562	4.05e-10	1.05e-08	0.00217709	0.136976	0.175404	85.181	3.11e-12	-1	0	0	0	0	Dsim\GD10280
FBgn0182055	3.65977	-6.18774	-6.87216	-0.751475	-0.0670528	-0.684422	-21.0099	-19.8485	-1.67884	-0.847742	-1.50571	5.25e-16	1.72e-15	0.107392	0.405749	0.146425	1.91e-14	4.92e-14	0.207944	0.582482	0.267772	279.358	1.33e-17	-1	-1	0	0	0	Dsim\GD10282
FBgn0182056	4.21612	3.00656	3.08279	0.21313	0.136908	0.0762226	15.4831	16.1951	2.00416	0.54705	0.28031	2.79e-13	1.13e-13	0.0575713	0.589874	0.78187	3.61e-12	1.63e-12	0.122534	0.747163	0.89009	168.458	2.8e-15	1	1	0	0	0	Dsim\GD10283
FBgn0182058	1.90879	-1.92104	-1.83855	0.0526707	-0.0298231	0.0824938	-5.51718	-5.17541	0.122269	-0.119898	0.16584	1.54e-05	3.49e-05	0.903801	0.905656	0.869804	5.79e-05	0.000125908	0.966886	0.967939	0.945814	19.0676	2.6e-06	-1	-1	0	0	0	Dsim\GD10285
FBgn0182059	4.33226	1.52586	1.61245	-0.0790431	-0.165633	0.0865897	12.2128	12.0398	-0.794579	-1.07703	0.472765	3e-11	3.95e-11	0.435383	0.293184	0.641057	2.48e-10	3.19e-10	0.612731	0.458762	0.786787	98.6265	7.07e-13	1	1	0	0	0	Dsim\GD10286
FBgn0182061	2.75608	-0.679836	-0.621231	-0.342873	-0.401478	0.0586052	-3.1324	-2.51246	-1.32499	-1.97608	0.178131	0.00486028	0.0198563	0.19883	0.0608724	0.860257	0.0132003	0.0477858	0.341156	0.128676	0.940426	7.16987	0.00157639	0	0	0	0	0	Dsim\GD10288
FBgn0182062	2.69709	-0.407566	-0.523526	-0.143709	-0.0277482	-0.11596	-1.55361	-1.88777	-0.489254	-0.113803	-0.303765	0.134605	0.0723751	0.629525	0.91043	0.764173	0.250288	0.148987	0.777856	0.970267	0.878334	2.0585	0.135112	0	0	0	0	0	Dsim\GD10289
FBgn0182063	4.85787	1.625	1.31386	-0.163679	0.147465	-0.311143	11.3377	9.13868	-1.41093	0.88516	-1.53267	1.24e-10	6.29e-09	0.172308	0.385683	0.139673	9.18e-10	3.58e-08	0.305147	0.56149	0.257788	70.7485	1.98e-11	1	1	0	0	0	Dsim\GD10290
FBgn0182064	-0.821903	-3.93993	-3.27246	0.72482	0.0573526	0.667468	-7.22324	-5.99112	1.07015	0.15488	0.864676	3.16e-07	5.06e-06	0.296203	0.878334	0.396586	1.44e-06	2.01e-05	0.462251	0.951284	0.573071	29.5637	6.94e-08	-1	-1	0	0	0	Dsim\GD10291
FBgn0182065	7.0288	-0.23068	0.0557218	0.577317	0.290915	0.286402	-3.39898	0.867768	8.59203	4.48119	3.0654	0.00258881	0.394928	1.83e-08	0.000187917	0.00568315	0.0073282	0.571234	9.8e-08	0.000619829	0.0152493	32.5455	2.98e-08	0	0	0	0	0	Dsim\GD10292
FBgn0182067	-0.198167	-0.06962	-1.18669	0.12438	1.24145	-1.11707	-0.087832	-1.67497	0.154353	1.7902	-1.05074	0.930808	0.108158	0.878745	0.0872541	0.304833	0.98227	0.209201	0.951548	0.174874	0.471982	1.55876	0.227787	0	0	0	0	0	Dsim\GD10294
FBgn0182068	6.17443	0.233204	0.365678	-0.0742057	-0.20668	0.132475	2.73317	4.11354	-0.866514	-2.33289	1.07513	0.0121671	0.000460555	0.3956	0.0292428	0.294018	0.0306938	0.00144884	0.571964	0.0676492	0.459646	9.87213	0.000257617	0	0	0	0	0	Dsim\GD10295
FBgn0182069	1.24707	-8.44421	-8.45712	0.0229815	0.0358984	-0.0129169	-17.6903	-17.7103	0.0344076	0.363283	-0.0191307	1.86e-14	1.81e-14	0.972864	0.719876	0.98491	3.45e-13	3.38e-13	0.987777	0.846703	0.991335	208.896	2.91e-16	-1	-1	0	0	0	Dsim\GD10296
FBgn0182070	5.37038	0.773108	0.995559	0.0463235	-0.176128	0.222451	7.55433	9.3213	0.488893	-1.55056	1.50385	1.55e-07	4.44e-09	0.629777	0.135336	0.146901	7.34e-07	2.6e-08	0.778056	0.251273	0.268462	48.3042	7.97e-10	0	0	0	0	0	Dsim\GD10297
FBgn0182071	4.4595	1.3602	1.43761	0.152692	0.0752821	0.0774102	10.684	11.3438	1.49735	0.509058	0.43093	3.75e-10	1.22e-10	0.148573	0.615801	0.67073	2.58e-09	9.09e-10	0.270834	0.767201	0.810082	81.6362	4.77e-12	1	1	0	0	0	Dsim\GD10298
FBgn0182074	3.9443	-1.09538	-1.22812	-0.0959905	0.0367485	-0.132739	-6.63108	-7.13358	-0.482784	0.278634	-0.55634	1.17e-06	3.84e-07	0.634039	0.783139	0.583617	4.99e-06	1.74e-06	0.781286	0.890962	0.742186	31.6625	3.8e-08	-1	-1	0	0	0	Dsim\GD10302
FBgn0182075	5.53476	0.420336	0.521231	-0.363049	-0.463945	0.100896	4.18631	4.64244	-3.55714	-4.18823	0.669854	0.000385707	0.000126885	0.00177318	0.000383903	0.50995	0.00122463	0.000427595	0.0051521	0.00121926	0.681197	23.0663	5.66e-07	0	0	0	0	0	Dsim\GD10303
FBgn0182076	4.96486	1.45708	1.80117	-0.0758795	-0.419971	0.344091	11.5951	12.7174	-0.721254	-2.66776	1.8173	8.08e-11	1.37e-11	0.478381	0.0140884	0.0828772	6.2e-10	1.2e-10	0.652984	0.0350526	0.167318	101.02	5.54e-13	1	1	0	0	0	Dsim\GD10304
FBgn0182079	6.3473	-0.947288	-0.903823	-0.118076	-0.16154	0.0434644	-12.9758	-11.9527	-1.45774	-2.41171	0.413526	9.29e-12	4.53e-11	0.1591	0.0247063	0.683241	8.39e-11	3.62e-10	0.286324	0.0581899	0.819598	106.189	3.33e-13	0	0	0	0	0	Dsim\GD10307
FBgn0182082	3.9731	1.7989	2.1673	-0.0865844	-0.454979	0.368395	10.0318	10.5658	-0.651682	-1.91278	1.35213	1.19e-09	4.61e-10	0.521385	0.0689383	0.190128	7.57e-09	3.12e-09	0.690854	0.143003	0.329328	72.0608	1.65e-11	1	1	0	0	0	Dsim\GD10310
FBgn0182083	6.45548	0.878216	0.973386	0.126578	0.0314083	0.0951701	11.469	12.6922	1.77918	0.384186	0.878161	9.94e-11	1.43e-11	0.08909	0.704545	0.389387	7.51e-10	1.25e-10	0.177978	0.835568	0.565305	98.3501	7.28e-13	0	0	0	0	0	Dsim\GD10311
FBgn0182084	-0.893967	-1.12852	-2.24481	-0.90767	0.208622	-1.11629	-1.91721	-3.51614	-1.28976	0.410086	-1.2855	0.0683451	0.00195652	0.210586	0.685726	0.212043	0.141967	0.00564774	0.356782	0.821633	0.358745	5.53401	0.00553221	0	-1	0	0	0	Dsim\GD10312
FBgn0182085	2.97779	-0.352455	-0.844107	-0.0250262	0.466625	-0.491651	-1.525	-3.77253	-0.0993763	2.33138	-1.52837	0.141566	0.00105476	0.921743	0.0293367	0.140731	0.260619	0.00316257	0.976918	0.0678333	0.259395	6.37395	0.00285455	0	0	0	0	0	Dsim\GD10313
FBgn0182086	2.60527	2.29028	2.03071	-0.101485	0.158083	-0.259568	9.85482	8.75525	-0.653685	0.546397	-0.790544	1.64e-09	1.33e-08	0.520118	0.590315	0.437685	1.02e-08	7.23e-08	0.68989	0.747457	0.614801	57.9407	1.4e-10	1	1	0	0	0	Dsim\GD10314
FBgn0182087	3.63674	1.1217	1.33015	0.188217	-0.0202343	0.208451	6.98329	8.1799	1.4405	-0.107893	0.911983	5.34e-07	4.2e-08	0.163866	0.915063	0.371705	2.37e-06	2.14e-07	0.293165	0.972941	0.546737	38.9178	5.96e-09	1	1	0	0	0	Dsim\GD10315
FBgn0182088	3.80484	1.22365	0.889833	-0.418102	-0.0842819	-0.33382	8.01663	5.30834	-3.09431	-0.462969	-1.47244	5.88e-08	2.54e-05	0.0053128	0.647953	0.155124	2.94e-07	9.29e-05	0.01433	0.792254	0.280429	32.7216	2.84e-08	1	0	0	0	0	Dsim\GD10316
FBgn0182089	6.48443	4.11831	4.58057	0.13294	-0.329319	0.462259	38.2658	38.1988	2.00312	-2.24293	2.86889	1.47e-21	1.53e-21	0.0576906	0.0353483	0.00894305	1.08e-18	1.11e-18	0.122753	0.0801188	0.0231688	975.739	1.84e-23	1	1	0	0	0	Dsim\GD10317
FBgn0182091	4.76707	0.443869	-0.712581	-1.24118	-0.0847279	-1.15645	3.64752	-4.68694	-8.54009	-0.65367	-5.93845	0.00142663	0.000113869	2.03e-08	0.520127	5.72e-06	0.00420376	0.000386193	1.08e-07	0.68989	2.26e-05	25.4917	2.47e-07	0	0	-1	0	-1	Dsim\GD10319
FBgn0182092	4.62295	0.449431	0.109365	-0.33521	0.00485704	-0.340067	4.27697	0.976596	-3.15101	0.0438554	-2.21445	0.000309202	0.339431	0.00465292	0.965417	0.0375115	0.00099454	0.51105	0.0126726	0.987777	0.0843853	7.92533	0.00092199	0	0	0	0	0	Dsim\GD10320
FBgn0182093	10.4019	0.259355	0.228844	-0.336942	-0.30643	-0.0305118	5.25533	4.40176	-6.70073	-5.99823	-0.425653	2.88e-05	0.00022807	1e-06	4.98e-06	0.674514	0.000104873	0.000744853	4.3e-06	1.98e-05	0.813036	42.5067	2.64e-09	0	0	0	0	0	Dsim\GD10321
FBgn0182096	0.11017	-6.0192	-6.32831	0.0229815	0.332088	-0.309106	-14.2622	-15.0802	0.0401913	2.01138	-0.519364	1.44e-12	4.75e-13	0.968305	0.056748	0.608715	1.55e-11	5.77e-12	0.987777	0.121004	0.761464	144.427	1.4e-14	-1	-1	0	0	0	Dsim\GD10324
FBgn0182098	1.32042	-3.57084	-5.14278	-1.88906	-0.317125	-1.57194	-9.92234	-10.3641	-3.23273	-1.71313	-2.56444	1.45e-09	6.57e-10	0.00383957	0.100807	0.0177161	9.12e-09	4.36e-09	0.0105949	0.197301	0.04318	73.2452	1.41e-11	-1	-1	-1	0	-1	Dsim\GD10326
FBgn0182100	3.73426	0.84282	0.663754	-0.228411	-0.0493452	-0.179066	5.50389	4.07182	-1.61383	-0.284941	-0.800629	1.59e-05	0.000509825	0.120878	0.778366	0.431944	5.97e-05	0.00159397	0.229112	0.887624	0.609368	16.1639	9.13e-06	0	0	0	0	0	Dsim\GD10328
FBgn0182101	0.784394	-1.62665	-1.63176	-0.506879	-0.501764	-0.0051147	-4.61108	-4.08514	-1.14865	-1.67939	-0.0095976	0.00013695	0.000493554	0.263088	0.107283	0.992429	0.00045911	0.001546	0.422545	0.20777	0.995597	13.9571	2.64e-05	-1	-1	0	0	0	Dsim\GD10329
FBgn0182102	0.358401	-6.6307	-6.72	0.0229815	0.112281	-0.0892998	-15.6473	-15.8579	0.0394783	0.788627	-0.14901	2.26e-13	1.72e-13	0.968867	0.438782	0.882909	2.99e-12	2.36e-12	0.987777	0.61577	0.954374	165.57	3.35e-15	-1	-1	0	0	0	Dsim\GD10330
FBgn0182103	-1.50964	-0.736825	-1.60001	-0.900575	-0.0373848	-0.86319	-0.891445	-1.84043	-0.977989	-0.0486281	-0.719577	0.382378	0.0792927	0.338757	0.961656	0.479393	0.558031	0.161076	0.51032	0.987777	0.653818	1.57482	0.223958	0	0	0	0	0	Dsim\GD10331
FBgn0182104	2.36841	-1.36445	-0.431592	0.266454	-0.666405	0.932858	-4.35765	-1.32012	0.733575	-2.46658	2.0607	0.00025397	0.200424	0.470987	0.0219434	0.0514011	0.000824966	0.343285	0.646269	0.0523202	0.111151	7.42448	0.00131197	-1	0	0	0	0	Dsim\GD10332
FBgn0182105	1.88288	0.891771	0.638291	0.0941327	0.347613	-0.25348	2.83649	2.11526	0.338133	1.03685	-0.581678	0.00962923	0.0460161	0.738482	0.311115	0.566722	0.0247905	0.100878	0.860331	0.479185	0.728174	4.49486	0.0132555	0	0	0	0	0	Dsim\GD10333
FBgn0182106	4.04383	1.85104	2.06629	0.0943614	-0.120894	0.215256	10.0292	10.5956	0.71321	-0.517422	0.801679	1.2e-09	4.37e-10	0.483245	0.610047	0.431349	7.61e-09	2.97e-09	0.657367	0.762617	0.608776	71.0619	1.9e-11	1	1	0	0	0	Dsim\GD10334
FBgn0182107	6.24099	1.35981	1.47793	-0.0219663	-0.140093	0.118126	15.5185	16.2489	-0.281639	-1.41027	0.9353	2.67e-13	1.05e-13	0.780864	0.172502	0.35983	3.47e-12	1.54e-12	0.88949	0.305374	0.533857	168.859	2.73e-15	1	1	0	0	0	Dsim\GD10335
FBgn0182108	0.964681	-1.19778	-2.07488	-0.98717	-0.110066	-0.877104	-3.56858	-5.25011	-2.279	-0.38621	-1.6916	0.00172515	2.92e-05	0.0327724	0.703067	0.1049	0.00502203	0.000106138	0.0748357	0.834407	0.203865	14.8047	1.73e-05	-1	-1	0	0	0	Dsim\GD10336
FBgn0182109	4.70431	2.06008	2.22867	-0.356127	-0.52472	0.168593	16.7642	15.1795	-3.77646	-3.14908	0.880562	5.57e-14	4.16e-13	0.00104478	0.0046741	0.388114	8.86e-13	5.13e-12	0.00313426	0.0127271	0.563922	178.078	1.56e-15	1	1	0	0	0	Dsim\GD10337
FBgn0182111	3.50049	-1.07871	-1.35851	-0.372167	-0.0923634	-0.279804	-7.47346	-8.4239	-2.04568	-0.787871	-1.29283	1.84e-07	2.56e-08	0.0529797	0.439215	0.209541	8.64e-07	1.35e-07	0.114044	0.616178	0.355343	43.7609	2.02e-09	-1	-1	0	0	0	Dsim\GD10339
FBgn0182113	4.30938	3.5736	3.82157	-0.0388984	-0.286862	0.247963	16.8977	16.1363	-0.362212	-0.960043	0.780953	4.74e-14	1.21e-13	0.720665	0.347511	0.443188	7.71e-13	1.74e-12	0.847208	0.520027	0.619814	182.181	1.23e-15	1	1	0	0	0	Dsim\GD10341
FBgn0182114	8.26252	0.190406	0.317899	0.11251	-0.0149828	0.127493	2.12289	3.53497	1.26244	-0.165563	1.00378	0.0453052	0.00187014	0.220063	0.870019	0.326442	0.0994736	0.00541545	0.36914	0.945942	0.496552	5.87175	0.0042206	0	0	0	0	0	Dsim\GD10342
FBgn0182116	4.94082	0.700076	0.943207	-0.193026	-0.436157	0.243131	5.20779	6.27114	-1.49998	-2.80765	1.20526	3.23e-05	2.65e-06	0.147896	0.0102818	0.24096	0.000116898	1.09e-05	0.269855	0.0263174	0.395739	25.3612	2.57e-07	0	0	0	0	0	Dsim\GD10344
FBgn0182117	2.09016	4.63026	4.61554	0.0776139	0.0923345	-0.0147206	14.0993	14.1057	0.602776	0.207331	-0.0317536	1.81e-12	1.8e-12	0.552847	0.837667	0.974956	1.9e-11	1.89e-11	0.717017	0.926484	0.987777	132.699	3.36e-14	1	1	0	0	0	Dsim\GD10345
FBgn0182118	1.69707	-1.12144	-1.85836	-1.24048	-0.503567	-0.736917	-4.2197	-5.37402	-3.389	-2.12361	-1.68967	0.000355551	2.17e-05	0.0026511	0.0452385	0.105274	0.00113454	8.01e-05	0.00749509	0.0993473	0.204488	20.833	1.29e-06	-1	-1	-1	0	0	Dsim\GD10346
FBgn0182120	-1.21703	-2.88653	-2.98758	-0.557501	-0.456453	-0.101047	-5.12265	-5.12682	-0.817173	-1.04264	-0.124655	3.97e-05	3.93e-05	0.422628	0.308483	0.901933	0.000141908	0.000140552	0.599672	0.476194	0.965885	18.0851	3.91e-06	-1	-1	0	0	0	Dsim\GD10348
FBgn0182121	2.55561	-0.096396	-0.139514	-0.443131	-0.400012	-0.0431184	-0.425341	-0.527109	-1.7375	-1.68478	-0.123744	0.674737	0.603415	0.0963402	0.106227	0.902647	0.813215	0.757311	0.190022	0.206036	0.96622	2.1052	0.128759	0	0	0	0	0	Dsim\GD10349
FBgn0182122	2.96976	0.645462	0.250833	-0.450257	-0.0556281	-0.394629	3.50535	1.22896	-2.44239	-0.27281	-1.4356	0.00200777	0.232124	0.0231238	0.787555	0.165243	0.00578796	0.384705	0.0548559	0.893827	0.295141	5.74103	0.00468315	0	0	0	0	0	Dsim\GD10350
FBgn0182124	3.47489	-0.695204	-0.740302	-0.661703	-0.616605	-0.0450978	-3.40499	-2.86472	-2.53046	-3.07964	-0.136932	0.00255202	0.00902883	0.0190892	0.00549767	0.892335	0.00723193	0.0233696	0.0461516	0.01479	0.960318	11.8119	8.23e-05	0	0	0	0	0	Dsim\GD10352
FBgn0182125	2.12154	0.57392	-0.728249	-0.625266	0.676904	-1.30217	2.10537	-2.60853	-2.20482	2.5257	-3.33724	0.0469526	0.0160722	0.0382697	0.0192893	0.00299833	0.102674	0.0395497	0.0858517	0.0465799	0.00840188	3.77451	0.0252671	0	0	0	0	-1	Dsim\GD10353
FBgn0182126	6.34282	1.35543	1.63212	-0.0665796	-0.343279	0.276699	17.9067	20.1546	-0.978478	-3.92292	2.4962	1.44e-14	1.25e-15	0.338521	0.000732395	0.0205735	2.81e-13	3.85e-14	0.510047	0.00224336	0.0493313	246.858	4.95e-17	1	1	0	0	0	Dsim\GD10354
FBgn0182127	6.31966	0.584755	0.631499	-0.154091	-0.200835	0.0467442	8.5402	8.79853	-2.3013	-2.74417	0.471235	2.03e-08	1.22e-08	0.031267	0.0118694	0.642132	1.08e-07	6.67e-08	0.0717584	0.0300045	0.787665	54.3827	2.58e-10	0	0	0	0	0	Dsim\GD10355
FBgn0182128	6.9946	0.0928389	0.165671	0.0157727	-0.0570592	0.0728319	1.2441	2.1912	0.209965	-0.75964	0.685597	0.226611	0.0393656	0.835635	0.455567	0.500159	0.377685	0.0879945	0.925408	0.631398	0.672835	2.17151	0.120274	0	0	0	0	0	Dsim\GD10356
FBgn0182129	7.66524	-0.865431	-0.768285	0.0531761	-0.0439696	0.0971457	-12.3332	-10.8857	0.712562	-0.667744	0.9761	2.48e-11	2.65e-10	0.483638	0.511271	0.339671	2.08e-10	1.86e-09	0.657705	0.682359	0.511343	90.1815	1.75e-12	0	0	0	0	0	Dsim\GD10357
FBgn0182131	1.68888	4.12028	4.32042	-0.33996	-0.540093	0.200133	13.1597	12.1644	-2.25086	-1.20358	0.422692	7.06e-12	3.24e-11	0.0347666	0.241596	0.67664	6.54e-11	2.66e-10	0.0789185	0.396533	0.814582	108.912	2.57e-13	1	1	0	0	0	Dsim\GD10359
FBgn0182132	5.395	2.06929	1.95559	-0.126647	-0.0129402	-0.113706	15.1853	13.8394	-1.20009	-0.0781749	-0.579225	4.13e-13	2.62e-12	0.242924	0.938399	0.568346	5.1e-12	2.66e-11	0.398231	0.986503	0.729541	140.878	1.81e-14	1	1	0	0	0	Dsim\GD10360
FBgn0182135	5.16372	1.20083	1.54937	0.0538887	-0.294649	0.348538	10.6737	12.8072	0.554304	-2.20594	2.10973	3.82e-10	1.2e-11	0.584986	0.0381808	0.0465376	2.62e-09	1.06e-10	0.743258	0.08568	0.101877	93.4955	1.22e-12	1	1	0	0	0	Dsim\GD10363
FBgn0182137	0.648797	1.9699	2.46912	-0.108331	-0.607558	0.499227	5.2282	5.87958	-0.361591	-1.27082	0.884839	3.08e-05	6.57e-06	0.721122	0.217124	0.385853	0.000111594	2.57e-05	0.847549	0.365167	0.561665	21.1543	1.14e-06	1	1	0	0	0	Dsim\GD10365
FBgn0182142	4.7088	2.07025	2.48045	0.106817	-0.303384	0.410201	18.5612	20.1669	1.33649	-2.0846	2.47054	6.9e-15	1.23e-15	0.195105	0.0489762	0.0217555	1.5e-13	3.81e-14	0.335952	0.106566	0.0519299	251.415	4.08e-17	1	1	0	0	0	Dsim\GD10370
FBgn0182143	4.03202	-5.19324	-5.36563	0.0390271	0.211412	-0.172385	-19.3279	-19.9555	0.105349	2.48214	-0.453502	2.98e-15	1.54e-15	0.917057	0.0212136	0.654647	7.65e-14	4.51e-14	0.973966	0.0507315	0.797543	258.56	3.03e-17	-1	-1	0	0	0	Dsim\GD10371
FBgn0182145	2.23981	1.22959	2.28487	0.103465	-0.95182	1.05529	3.86664	5.95357	0.398481	-2.23729	2.11731	0.000839635	5.53e-06	0.694133	0.0357672	0.0458242	0.00255321	2.18e-05	0.827913	0.0809526	0.100503	17.7391	4.54e-06	1	1	0	0	0	Dsim\GD10373
FBgn0182147	4.81271	-3.26729	-2.96164	-0.168131	-0.473782	0.30565	-16.5262	-13.8889	-0.627377	-4.19777	1.05111	7.46e-14	2.44e-12	0.536897	0.000375076	0.304665	1.14e-12	2.5e-11	0.703853	0.00119257	0.471834	159.156	5.07e-15	-1	-1	0	0	0	Dsim\GD10375
FBgn0182148	7.05284	0.258281	0.477406	0.0489406	-0.170185	0.219125	3.64186	6.59732	0.695693	-2.33386	2.16266	0.00144623	1.26e-06	0.493936	0.0291827	0.0417556	0.00425786	5.36e-06	0.667384	0.0675275	0.0926746	19.4353	2.24e-06	0	0	0	0	0	Dsim\GD10376
FBgn0182151	5.62505	1.6652	2.03822	-0.0553893	-0.428413	0.373024	14.8656	16.3409	-0.590077	-3.08422	2.22505	6.32e-13	9.38e-14	0.561177	0.00543931	0.0366929	7.44e-12	1.39e-12	0.723636	0.0146446	0.0827626	165.495	3.37e-15	1	1	0	0	0	Dsim\GD10379
FBgn0182152	3.14839	-4.3971	-4.95849	-0.549569	0.0118237	-0.561393	-15.1675	-14.9728	-1.28789	0.109668	-1.27551	4.23e-13	5.48e-13	0.211225	0.913671	0.215489	5.2e-12	6.55e-12	0.357659	0.972181	0.36313	151.805	8.3e-15	-1	-1	0	0	0	Dsim\GD10380
FBgn0182153	5.06021	0.110343	0.588808	0.119731	-0.358735	0.478465	1.04597	5.27615	1.13922	-3.20386	3.11567	0.306979	2.74e-05	0.266916	0.00410974	0.00505421	0.474548	0.00010003	0.427069	0.0112935	0.0136848	10.4918	0.000176669	0	0	0	0	0	Dsim\GD10381
FBgn0182154	6.58439	1.27766	1.64457	-0.355962	-0.722875	0.366913	13.4941	15.3109	-4.01281	-6.43143	2.56251	4.31e-12	3.5e-13	0.000588592	1.84e-06	0.0177916	4.18e-11	4.39e-12	0.00182567	7.67e-06	0.0433331	157.613	5.61e-15	1	1	0	0	0	Dsim\GD10382
FBgn0182155	5.06805	2.53559	1.98007	-0.266637	0.288875	-0.555512	18.4576	14.8207	-2.77493	1.74236	-2.89893	7.74e-15	6.72e-13	0.011073	0.0954689	0.008349	1.65e-13	7.85e-12	0.0281521	0.188589	0.0217598	187.533	9.06e-16	1	1	0	0	0	Dsim\GD10383
FBgn0182156	7.2065	0.558403	0.461089	-0.153462	-0.0561479	-0.0973141	9.40185	7.57405	-2.6239	-0.909292	-1.14419	3.81e-09	1.49e-07	0.0155336	0.373092	0.264892	2.25e-08	7.06e-07	0.0383433	0.548268	0.424778	50.604	5.13e-10	0	0	0	0	0	Dsim\GD10384
FBgn0182157	4.06724	2.15982	2.05472	-0.138249	-0.0331481	-0.105101	14.091	12.7978	-1.30261	-0.170031	-0.47349	1.84e-12	1.21e-11	0.206235	0.866547	0.640548	1.92e-11	1.07e-10	0.351118	0.943979	0.78639	121.04	8.69e-14	1	1	0	0	0	Dsim\GD10385
FBgn0182158	0.667394	-7.31318	-7.26826	0.0229815	-0.021932	0.0449135	-17.6479	-17.5113	0.0399685	-0.189573	0.0765771	1.95e-14	2.29e-14	0.96848	0.851389	0.939655	3.59e-13	4.13e-13	0.987777	0.935158	0.987177	206.036	3.36e-16	-1	-1	0	0	0	Dsim\GD10386
FBgn0182159	3.07884	-1.38793	-1.12286	0.223436	-0.0416318	0.265068	-5.9818	-4.95664	0.818461	-0.237881	0.817413	5.17e-06	5.92e-05	0.421908	0.814184	0.422494	2.05e-05	0.000207633	0.599065	0.911706	0.599534	20.1918	1.66e-06	-1	-1	0	0	0	Dsim\GD10387
FBgn0182161	4.05597	-0.32205	-0.801993	-1.1648	-0.68486	-0.479943	-1.88764	-3.35804	-5.04721	-3.77655	-1.6352	0.0723932	0.00285378	4.76e-05	0.00104455	0.116296	0.149013	0.00802413	0.000168694	0.00313371	0.221979	18.0356	4e-06	0	0	-1	0	0	Dsim\GD10389
FBgn0182162	3.4623	2.798	2.94634	0.130446	-0.0178981	0.148344	14.2735	14.6837	1.1866	-0.069352	0.528829	1.42e-12	8.09e-13	0.248095	0.945339	0.602242	1.53e-11	9.27e-12	0.404468	0.987777	0.756509	140.069	1.92e-14	1	1	0	0	0	Dsim\GD10390
FBgn0182163	5.47733	0.611163	0.893886	0.0584571	-0.224266	0.282723	5.67415	7.93426	0.573828	-1.90109	1.81389	1.06e-05	6.97e-08	0.57193	0.070526	0.0834174	4.07e-05	3.46e-07	0.732406	0.145832	0.168309	32.1453	3.33e-08	0	0	0	0	0	Dsim\GD10391
FBgn0182164	4.20169	0.239449	0.44016	-0.0464152	-0.247126	0.200711	2.1539	3.69258	-0.417477	-2.07335	1.23138	0.042515	0.00127969	0.680393	0.0501053	0.231236	0.0941546	0.00379536	0.817456	0.108721	0.383578	7.1821	0.00156244	0	0	0	0	0	Dsim\GD10392
FBgn0182165	-0.469869	0.665215	1.49011	0.746017	-0.078878	0.824895	1.07123	2.4702	1.34851	-0.118448	0.952816	0.295728	0.0217712	0.191273	0.906792	0.351079	0.46171	0.0519618	0.330903	0.968585	0.524065	2.67122	0.0725937	0	0	0	0	0	Dsim\GD10393
FBgn0182167	2.10099	0.96953	1.22263	0.0774519	-0.175648	0.2531	3.86152	4.65667	0.353472	-0.606186	0.696706	0.000850137	0.000122566	0.727114	0.550622	0.493314	0.00258237	0.000413921	0.851984	0.715343	0.666848	12.243	6.49e-05	0	1	0	0	0	Dsim\GD10395
FBgn0182169	1.70524	-9.17026	-8.76484	0.419222	0.0137968	0.405425	-22.863	-21.8455	0.744942	0.192082	0.714628	8.9e-17	2.32e-16	0.464225	0.849448	0.482386	4.82e-15	1.03e-14	0.639893	0.933964	0.656661	333.41	2e-18	-1	-1	0	0	0	Dsim\GD10397
FBgn0182170	4.09132	-0.721418	-0.647558	0.0363635	-0.0374972	0.0738607	-4.55994	-4.02289	0.204185	-0.270444	0.327252	0.00015511	0.000574328	0.840094	0.789351	0.746584	0.000516637	0.00178398	0.927986	0.895032	0.866186	12.3185	6.23e-05	0	0	0	0	0	Dsim\GD10398
FBgn0182171	-0.100119	-5.63136	-5.89974	0.0229815	0.291353	-0.268372	-12.4783	-13.1419	0.038031	1.45605	-0.421603	1.98e-11	7.24e-12	0.970007	0.159561	0.677423	1.69e-10	6.7e-11	0.987777	0.286963	0.815138	109.904	2.34e-13	-1	-1	0	0	0	Dsim\GD10400
FBgn0182172	2.65652	-1.91637	-2.77065	-1.22812	-0.373832	-0.854285	-9.27086	-9.97331	-3.91394	-2.55269	-2.46709	4.89e-09	1.32e-09	0.000748549	0.0181801	0.021919	2.84e-08	8.36e-09	0.00228896	0.0441819	0.0522685	69.2635	2.44e-11	-1	-1	-1	0	0	Dsim\GD10401
FBgn0182173	2.95255	-6.17784	-6.33343	0.0261884	0.181787	-0.155598	-17.0838	-17.5493	0.0521038	1.98522	-0.304561	3.79e-14	2.19e-14	0.958918	0.0597796	0.763575	6.35e-13	3.97e-13	0.987777	0.126596	0.877944	200.749	4.42e-16	-1	-1	0	0	0	Dsim\GD10402
FBgn0182174	6.81082	2.64202	2.90917	-0.0104747	-0.277625	0.26715	29.5156	30.443	-0.147534	-2.52347	2.04029	3.92e-19	2.02e-19	0.88406	0.0193835	0.0535565	7.59e-17	4.58e-17	0.955205	0.0467709	0.115115	601.069	3.52e-21	1	1	0	0	0	Dsim\GD10403
FBgn0182175	3.94981	1.92885	1.59747	0.251669	0.583046	-0.331377	9.59011	9.06945	1.84311	2.53661	-1.23948	2.68e-09	7.18e-09	0.0788869	0.0188337	0.228284	1.62e-08	4.06e-08	0.160392	0.0455897	0.379792	61.3899	7.98e-11	1	1	0	0	0	Dsim\GD10404
FBgn0182181	3.65878	1.87849	2.03539	-0.0986224	-0.255525	0.156903	10.0214	9.85006	-0.728983	-1.04726	0.562393	1.21e-09	1.66e-09	0.473734	0.306399	0.579559	7.71e-09	1.03e-08	0.64863	0.473809	0.738965	66.3545	3.73e-11	1	1	0	0	0	Dsim\GD10410
FBgn0182182	4.41121	2.37056	2.56655	-0.165798	-0.361783	0.195985	17.2729	16.314	-1.77418	-1.93791	0.938756	3.03e-14	9.7e-14	0.089935	0.0656304	0.358092	5.24e-13	1.44e-12	0.179401	0.137191	0.532066	190.315	7.76e-16	1	1	0	0	0	Dsim\GD10411
FBgn0182183	5.97004	2.03959	2.42355	-0.0854558	-0.469421	0.383965	20.7236	21.962	-1.06421	-3.78077	2.59674	6.99e-16	2.07e-16	0.298824	0.00103394	0.0164971	2.4e-14	9.41e-15	0.465163	0.00310387	0.0404697	308.666	4.57e-18	1	1	0	0	0	Dsim\GD10412
FBgn0182184	3.50167	1.95063	1.70228	-0.170834	0.0775207	-0.248355	10.8785	9.28533	-1.33511	0.34882	-0.968468	2.68e-10	4.75e-09	0.195551	0.730555	0.343382	1.88e-09	2.77e-08	0.336586	0.854677	0.515414	68.3256	2.8e-11	1	1	0	0	0	Dsim\GD10413
FBgn0182185	1.8996	5.38805	4.36002	-0.240866	0.787172	-1.02804	11.4049	10.3378	-1.41922	1.29016	-1.62331	1.11e-10	6.88e-10	0.169909	0.210447	0.118827	8.28e-10	4.55e-09	0.301785	0.356616	0.225923	79.4771	6.24e-12	1	1	0	0	0	Dsim\GD10414
FBgn0182186	4.62415	1.89018	1.78049	-0.208104	-0.0984101	-0.109694	15.9355	14.0775	-2.29032	-0.666365	-0.632621	1.56e-13	1.87e-12	0.0320001	0.512135	0.533529	2.17e-12	1.96e-11	0.0732497	0.683148	0.701297	151.942	8.23e-15	1	1	0	0	0	Dsim\GD10415
FBgn0182187	3.17447	1.58972	1.21188	-0.354555	0.0232944	-0.377849	6.85844	4.94899	-1.90047	0.0829381	-1.12062	7.04e-07	6.03e-05	0.0706113	0.934654	0.274586	3.08e-06	0.000211325	0.145961	0.984348	0.436517	24.3421	3.63e-07	1	1	0	0	0	Dsim\GD10416
FBgn0182188	4.62617	-1.15814	-1.17013	-0.116267	-0.104273	-0.0119937	-8.38949	-8.06821	-0.706787	-0.913472	-0.0599007	2.75e-08	5.29e-08	0.48715	0.370939	0.952778	1.43e-07	2.66e-07	0.661074	0.546003	0.987777	45.5838	1.38e-09	-1	-1	0	0	0	Dsim\GD10417
FBgn0182189	2.74137	1.89041	1.48899	-0.359475	0.0419504	-0.401425	8.24848	6.16844	-2.06998	0.147732	-1.206	3.66e-08	3.36e-06	0.050447	0.883906	0.240681	1.88e-07	1.36e-05	0.109368	0.955101	0.395461	35.9245	1.23e-08	1	1	0	0	0	Dsim\GD10418
FBgn0182190	4.29174	2.30398	2.335	-0.181373	-0.212393	0.03102	15.0064	13.9076	-1.72659	-1.05245	0.136346	5.24e-13	2.38e-12	0.0983183	0.304062	0.892793	6.29e-12	2.44e-11	0.193244	0.471182	0.960588	140.67	1.84e-14	1	1	0	0	0	Dsim\GD10419
FBgn0182191	7.18431	0.440781	0.570857	0.181354	0.0512781	0.130076	6.87753	8.95694	2.91686	0.781637	1.43913	6.75e-07	8.93e-09	0.00801241	0.442795	0.16425	2.96e-06	4.98e-08	0.0209531	0.619516	0.29373	44.7915	1.62e-09	0	0	0	0	0	Dsim\GD10420
FBgn0182192	4.6787	-3.86618	-3.89279	-0.0878975	-0.0612858	-0.0266117	-24.6151	-23.8308	-0.409691	-0.839971	-0.117432	1.87e-17	3.71e-17	0.686011	0.409999	0.907587	1.45e-15	2.49e-15	0.821839	0.586821	0.968948	391.447	3.58e-19	-1	-1	0	0	0	Dsim\GD10421
FBgn0182193	3.89687	2.251	2.46094	-0.0370292	-0.246968	0.209939	11.8656	11.8715	-0.295081	-0.982274	0.74711	5.21e-11	5.16e-11	0.770711	0.33669	0.462942	4.13e-10	4.09e-10	0.882572	0.507982	0.638598	94.2369	1.12e-12	1	1	0	0	0	Dsim\GD10422
FBgn0182194	7.83049	-0.387922	-0.374908	-0.0468219	-0.0598362	0.0130143	-5.5959	-5.3275	-0.649386	-0.886179	0.131748	1.28e-05	2.43e-05	0.52284	0.385146	0.896386	4.85e-05	8.9e-05	0.692119	0.560969	0.962575	20.2887	1.6e-06	0	0	0	0	0	Dsim\GD10423
FBgn0182196	7.21681	-0.0201897	-0.099935	-0.099905	-0.0201597	-0.0797453	-0.292967	-1.42423	-1.4178	-0.293828	-0.810833	0.772304	0.168469	0.170319	0.771655	0.426184	0.883561	0.299792	0.302364	0.883207	0.603309	1.19405	0.335161	0	0	0	0	0	Dsim\GD10425
FBgn0182197	5.25426	1.2844	1.45713	0.2475	0.0747689	0.172731	14.3456	16.456	3.30869	0.738109	1.37171	1.29e-12	8.13e-14	0.00320841	0.468282	0.184039	1.4e-11	1.23e-12	0.00894779	0.643754	0.321173	161.664	4.3e-15	1	1	0	0	0	Dsim\GD10426
FBgn0182200	3.53053	-1.19873	-1.30166	-0.00762112	0.0953095	-0.102931	-6.01342	-6.43722	-0.0318712	0.622446	-0.3625	4.81e-06	1.81e-06	0.974863	0.540074	0.720452	1.91e-05	7.57e-06	0.987777	0.706358	0.847085	25.9414	2.13e-07	-1	-1	0	0	0	Dsim\GD10429
FBgn0182201	2.2637	-2.05139	-1.55869	0.528609	0.0359058	0.492703	-6.55783	-5.46205	1.43365	0.172479	1.16362	1.38e-06	1.76e-05	0.165792	0.864645	0.257098	5.84e-06	6.57e-05	0.295919	0.943016	0.415588	24.8062	3.1e-07	-1	-1	0	0	0	Dsim\GD10430
FBgn0182203	4.75444	-1.45741	-1.11301	0.342263	-0.00213723	0.3444	-8.91689	-7.24041	1.83664	-0.017102	1.53492	9.66e-09	3.04e-07	0.07987	0.98651	0.13912	5.36e-08	1.39e-06	0.162042	0.992215	0.257015	44.6634	1.67e-09	-1	-1	0	0	0	Dsim\GD10432
FBgn0182204	1.56272	-1.64478	-0.896324	1.17267	0.42421	0.748461	-4.85008	-3.22881	3.2549	1.7	1.70782	7.66e-05	0.0038752	0.00364385	0.103287	0.101805	0.000264798	0.0106846	0.0100891	0.201174	0.198836	15.5489	1.21e-05	-1	0	1	0	0	Dsim\GD10433
FBgn0182205	1.09324	-1.49271	-1.82585	-0.506219	-0.173074	-0.333145	-4.65229	-5.14023	-1.26244	-0.662095	-0.695987	0.00012388	3.8e-05	0.220065	0.514816	0.493756	0.00041814	0.000136352	0.36914	0.685515	0.66719	16.6791	7.23e-06	-1	-1	0	0	0	Dsim\GD10434
FBgn0182206	3.47954	1.19677	1.4477	0.0438516	-0.207074	0.250925	7.28947	8.20186	0.326336	-1.03469	1.04093	2.74e-07	4.02e-08	0.747267	0.312104	0.309262	1.26e-06	2.05e-07	0.866665	0.480279	0.477057	40.3403	4.28e-09	1	1	0	0	0	Dsim\GD10435
FBgn0182210	3.33754	1.11913	1.17602	-0.0795605	-0.136451	0.056891	5.46629	5.37831	-0.459749	-0.558084	0.189925	1.74e-05	2.15e-05	0.650227	0.582446	0.851117	6.5e-05	7.93e-05	0.794038	0.74136	0.934985	19.775	1.95e-06	1	1	0	0	0	Dsim\GD10439
FBgn0182211	3.36059	1.11334	0.918756	-0.235776	-0.0411963	-0.19458	5.61236	4.35059	-1.35987	-0.177466	-0.67157	1.23e-05	0.000258383	0.187704	0.860773	0.508878	4.68e-05	0.000838755	0.326178	0.940619	0.680282	17.1506	5.86e-06	1	0	0	0	0	Dsim\GD10440
FBgn0182212	5.68749	-0.88857	-0.837552	0.0159338	-0.0350844	0.0510181	-9.72683	-9.06649	0.157435	-0.430686	0.39269	2.08e-09	7.23e-09	0.876344	0.670905	0.698344	1.28e-08	4.08e-08	0.950184	0.810202	0.830768	58.9375	1.19e-10	0	0	0	0	0	Dsim\GD10441
FBgn0182213	6.63912	-0.144096	0.0527528	1.09422	0.897371	0.196848	-0.843214	0.360472	6.75333	5.74875	0.874931	0.408222	0.721947	8.9e-07	8.93e-06	0.391104	0.585024	0.84813	3.85e-06	3.44e-05	0.567228	26.309	1.89e-07	0	0	1	0	0	Dsim\GD10442
FBgn0182214	5.53757	0.333855	0.263745	0.301101	0.37121	-0.0701093	3.22435	2.70386	3.05311	3.62098	-0.492851	0.00391621	0.0129953	0.00584796	0.00152082	0.627021	0.0107908	0.0325746	0.0156541	0.00446493	0.775941	13.3402	3.62e-05	0	0	0	0	0	Dsim\GD10443
FBgn0182215	7.40459	0.0213823	0.00102545	-0.143583	-0.123226	-0.0203569	0.340328	0.0158719	-2.23587	-1.94893	-0.225887	0.736851	0.98748	0.0358734	0.0642241	0.823384	0.859307	0.992684	0.0811478	0.134676	0.917582	2.95596	0.0548479	0	0	0	0	0	Dsim\GD10444
FBgn0182216	5.90773	0.114995	0.00616173	0.279723	0.388556	-0.108833	1.2554	0.0710935	3.11501	4.38865	-0.863037	0.222561	0.943968	0.00506206	0.00023548	0.397467	0.372443	0.987777	0.0137052	0.000767858	0.573885	9.92799	0.000248872	0	0	0	0	0	Dsim\GD10445
FBgn0182217	3.46907	-0.818293	-0.738809	0.0652555	-0.0142284	0.0794839	-4.41487	-3.9803	0.309571	-0.0911368	0.303012	0.000220896	0.000637026	0.759813	0.928212	0.764739	0.000722692	0.00196802	0.875283	0.980675	0.878766	11.784	8.36e-05	0	0	0	0	0	Dsim\GD10446
FBgn0182218	3.75684	-1.17649	-0.987946	0.225136	0.0365935	0.188542	-6.13638	-5.34539	1.02017	0.245513	0.708	3.62e-06	2.32e-05	0.318782	0.808345	0.486411	1.46e-05	8.54e-05	0.488004	0.907978	0.66044	22.3608	7.3e-07	-1	0	0	0	0	Dsim\GD10447
FBgn0182219	5.43557	-1.44138	-1.20495	0.279876	0.0434455	0.236431	-11.4989	-10.037	1.97841	0.432034	1.3622	9.47e-11	1.18e-09	0.060593	0.66994	0.186977	7.18e-10	7.51e-09	0.128123	0.809482	0.325176	78.7183	6.86e-12	-1	-1	0	0	0	Dsim\GD10448
FBgn0182221	4.08195	-1.19066	-1.10905	-0.0544856	-0.136098	0.0816126	-8.5705	-7.61311	-0.326634	-1.20785	0.405428	1.91e-08	1.37e-07	0.747045	0.239984	0.689096	1.02e-07	6.53e-07	0.866543	0.394635	0.824244	44.1517	1.86e-09	-1	-1	0	0	0	Dsim\GD10450
FBgn0182222	-0.502293	-0.282097	-1.96085	-0.753436	0.925318	-1.67875	-0.466134	-3.13848	-1.10634	1.70999	-1.92999	0.645721	0.00479163	0.280579	0.101396	0.0666573	0.790488	0.0130297	0.44368	0.198198	0.139016	3.47695	0.0333141	0	-1	0	0	0	Dsim\GD10451
FBgn0182223	4.40168	-1.1149	-0.774062	0.38454	0.0437035	0.340836	-8.10987	-6.02069	2.5225	0.395843	1.81079	4.85e-08	4.73e-06	0.0194247	0.69605	0.0839104	2.45e-07	1.88e-05	0.0468547	0.829192	0.169157	35.5487	1.36e-08	-1	0	0	0	0	Dsim\GD10452
FBgn0182226	4.06667	0.0856972	0.235498	0.327374	0.177574	0.149801	0.556284	1.61963	2.19186	1.1821	0.707158	0.583655	0.119619	0.0393124	0.249841	0.486924	0.74222	0.227142	0.0878878	0.406639	0.660874	2.86126	0.0601704	0	0	0	0	0	Dsim\GD10455
FBgn0182229	0.147345	-1.76703	-2.08303	-0.779503	-0.463497	-0.316006	-4.63093	-4.75582	-1.60258	-1.45952	-0.543999	0.00013049	9.63e-05	0.123349	0.158613	0.591937	0.000438835	0.000329465	0.233005	0.285621	0.748741	16.2678	8.71e-06	-1	-1	0	0	0	Dsim\GD10458
FBgn0182230	0.264236	-4.29602	-3.09498	1.20229	0.00125304	1.20104	-5.94485	-4.93485	1.37351	0.00324264	1.25521	5.64e-06	6.24e-05	0.18349	0.997442	0.222629	2.23e-05	0.000218221	0.320397	0.998424	0.372528	20.3636	1.55e-06	-1	-1	0	0	0	Dsim\GD10459
FBgn0182231	-1.88604	0.257465	-0.803365	-0.731633	0.329197	-1.06083	0.306857	-0.94392	-0.84454	0.39984	-0.887623	0.76185	0.355505	0.407497	0.693146	0.384386	0.876813	0.529141	0.584229	0.827204	0.560169	0.36108	0.781688	0	0	0	0	0	Dsim\GD10460
FBgn0182232	0.540739	-6.50287	-6.75233	-0.373259	-0.123803	-0.249456	-14.4613	-14.96	-0.60141	-0.859715	-0.391532	1.1e-12	5.57e-13	0.55374	0.399257	0.699187	1.22e-11	6.65e-12	0.717832	0.575626	0.831528	144.636	1.37e-14	-1	-1	0	0	0	Dsim\GD10461
FBgn0182233	0.623219	-7.24605	-7.15433	0.0229815	-0.0687405	0.0917221	-18.8201	-18.5398	0.0430511	-0.622714	0.168262	5.18e-15	7.06e-15	0.966051	0.539901	0.867921	1.18e-13	1.53e-13	0.987777	0.706197	0.944623	232.709	9.26e-17	-1	-1	0	0	0	Dsim\GD10462
FBgn0182234	0.791766	-4.75749	-4.41227	0.170179	-0.175043	0.345222	-8.45032	-7.9901	0.227103	-0.712333	0.43776	2.43e-08	6.21e-08	0.82245	0.483777	0.665846	1.28e-07	3.1e-07	0.917076	0.657839	0.806414	45.1626	1.5e-09	-1	-1	0	0	0	Dsim\GD10463
FBgn0182236	1.09922	-7.3014	-7.40808	0.0229815	0.129662	-0.10668	-15.7816	-16.0159	0.0356676	1.14418	-0.163066	1.9e-13	1.41e-13	0.97187	0.264897	0.871961	2.57e-12	1.98e-12	0.987777	0.424778	0.947167	168.791	2.74e-15	-1	-1	0	0	0	Dsim\GD10465
FBgn0182238	0.858715	0.114419	-0.599138	-0.25376	0.459797	-0.713557	0.277498	-1.45586	-0.591595	1.16646	-1.22487	0.783999	0.159613	0.560178	0.255972	0.233631	0.891547	0.287025	0.722778	0.414265	0.386592	0.791807	0.511502	0	0	0	0	0	Dsim\GD10467
FBgn0182240	-0.942378	-1.73438	-1.02004	0.319433	-0.394912	0.714345	-2.41953	-1.41297	0.394775	-0.640408	0.702165	0.024294	0.171715	0.696827	0.52855	0.48997	0.0573277	0.304395	0.829735	0.697096	0.663791	2.62861	0.0757388	0	0	0	0	0	Dsim\GD10469
FBgn0182242	5.42954	1.35224	1.33645	-0.107573	-0.0917822	-0.0157909	13.2634	12.5414	-1.21271	-0.779005	-0.107072	6.05e-12	1.8e-11	0.238158	0.444311	0.915706	5.69e-11	1.54e-10	0.392426	0.620839	0.973137	111.674	1.99e-13	1	1	0	0	0	Dsim\GD10471
FBgn0182243	0.934972	-8.1002	-7.55472	0.0229815	-0.522505	0.545486	-20.3506	-18.8848	0.0413392	-5.38629	0.966616	1.02e-15	4.82e-15	0.9674	2.11e-05	0.344287	3.26e-14	1.12e-13	0.987777	7.79e-05	0.516545	262.595	2.57e-17	-1	-1	0	0	0	Dsim\GD10472
FBgn0182244	0.292209	-6.64872	-6.44669	0.0229815	-0.179051	0.202032	-15.1774	-14.6305	0.0381809	-1.16152	0.325157	4.17e-13	8.7e-13	0.969889	0.257931	0.748148	5.14e-12	9.89e-12	0.987777	0.416502	0.867257	148.385	1.05e-14	-1	-1	0	0	0	Dsim\GD10473
FBgn0182248	0.377184	-0.629892	-1.98373	-1.27605	0.077782	-1.35383	-1.30242	-3.44766	-2.1071	0.174706	-1.80117	0.206301	0.00230491	0.0467879	0.862916	0.0854591	0.351213	0.00657491	0.102352	0.94206	0.171816	5.28366	0.00678893	0	-1	0	0	0	Dsim\GD10477
FBgn0182250	3.56116	1.86343	1.76403	-0.196401	-0.0969964	-0.0994042	10.5245	9.31217	-1.51348	-0.432082	-0.383364	4.95e-10	4.52e-09	0.144454	0.669905	0.705145	3.34e-09	2.64e-08	0.26495	0.809482	0.836092	66.3623	3.72e-11	1	1	0	0	0	Dsim\GD10479
FBgn0182251	3.84128	-0.417034	-0.775898	-1.00878	-0.649915	-0.358864	-3.37119	-4.63743	-6.1555	-5.06899	-1.72467	0.00276589	0.000128441	3.46e-06	4.51e-05	0.0986711	0.00779657	0.0004324	1.4e-05	0.000160391	0.193846	32.1131	3.36e-08	0	0	-1	0	0	Dsim\GD10480
FBgn0182252	4.893	-1.74968	-1.72226	0.0486211	0.0212003	0.0274208	-14.7384	-14.457	0.338413	0.242496	0.163042	7.51e-13	1.1e-12	0.738274	0.810652	0.87198	8.68e-12	1.22e-11	0.86018	0.909391	0.947172	142.125	1.65e-14	-1	-1	0	0	0	Dsim\GD10481
FBgn0182254	3.28408	1.63047	2.26777	0.0274813	-0.609827	0.637308	8.32731	9.85449	0.18778	-2.30696	2.10924	3.11e-08	1.64e-09	0.852777	0.0308952	0.0465841	1.62e-07	1.03e-08	0.935987	0.0710102	0.101972	56.7534	1.71e-10	1	1	0	0	0	Dsim\GD10483
FBgn0182256	6.26254	-0.557892	-0.584275	0.0115484	0.037932	-0.0263836	-7.08638	-7.37386	0.137621	0.51454	-0.236206	4.26e-07	2.28e-07	0.891797	0.612027	0.815468	1.92e-06	1.06e-06	0.959882	0.764343	0.912371	34.9391	1.58e-08	0	0	0	0	0	Dsim\GD10485
FBgn0182257	2.72046	0.723596	0.721867	0.155951	0.157679	-0.00172858	2.63472	2.69263	0.636716	0.533637	-0.00450392	0.0151647	0.0133265	0.530908	0.598966	0.996447	0.0375123	0.0333252	0.699058	0.753967	0.997846	4.95883	0.00890224	0	0	0	0	0	Dsim\GD10486
FBgn0182259	8.91236	-0.379398	-0.173978	-0.20727	-0.412689	0.205419	-4.57409	-2.00164	-2.38118	-4.98347	1.70977	0.000149855	0.0578601	0.0263801	5.55e-05	0.101436	0.000500028	0.123076	0.0617052	0.000195135	0.198241	17.314	5.46e-06	0	0	0	0	0	Dsim\GD10488
FBgn0182260	2.35892	-7.66427	-6.9124	0.730212	-0.0216572	0.751869	-13.7118	-13.7833	0.983401	-0.193099	1.00121	3.15e-12	2.84e-12	0.336147	0.84866	0.327657	3.14e-11	2.86e-11	0.507364	0.933532	0.497873	126.218	5.64e-14	-1	-1	0	0	0	Dsim\GD10489
FBgn0182262	1.96893	-1.40654	-1.38178	0.0114224	-0.0133349	0.0247573	-5.12832	-5.00178	0.034994	-0.062863	0.0635971	3.91e-05	5.31e-05	0.972401	0.950446	0.949868	0.000140091	0.000187107	0.987777	0.987777	0.987777	17.1051	5.98e-06	-1	-1	0	0	0	Dsim\GD10491
FBgn0182263	5.35099	0.237087	0.0570946	0.0729745	0.252967	-0.179992	2.38058	0.586035	0.742797	2.56077	-1.29193	0.0264139	0.563842	0.465496	0.0178598	0.209846	0.0617778	0.725677	0.641061	0.0434798	0.355796	3.83368	0.0239326	0	0	0	0	0	Dsim\GD10492
FBgn0182265	4.40654	2.83297	3.05274	0.0448817	-0.174888	0.21977	13.083	13.0504	0.3478	-0.600022	0.689455	7.91e-12	8.3e-12	0.73131	0.554649	0.497776	7.26e-11	7.58e-11	0.855314	0.7185	0.670608	113.902	1.62e-13	1	1	0	0	0	Dsim\GD10494
FBgn0182266	2.30254	-4.68044	-4.32288	0.232487	-0.125069	0.357556	-14.3669	-13.7428	0.532219	-1.04736	0.789562	1.25e-12	3.01e-12	0.599931	0.306353	0.438247	1.37e-11	3.02e-11	0.754714	0.473779	0.615369	131.942	3.57e-14	-1	-1	0	0	0	Dsim\GD10495
FBgn0182268	4.5201	-1.03212	-0.856399	0.0913089	-0.0844124	0.175721	-7.51756	-6.24455	0.582321	-0.738322	0.905513	1.68e-07	2.82e-06	0.566296	0.468156	0.375045	7.9e-07	1.15e-05	0.727793	0.643678	0.550259	31.848	3.61e-08	-1	0	0	0	0	Dsim\GD10497
FBgn0182269	1.28045	-0.364411	-1.54106	-1.3671	-0.190442	-1.17665	-1.07321	-3.60668	-3.15163	-0.574974	-2.15595	0.294858	0.0015741	0.00464622	0.571167	0.0423362	0.460605	0.00461032	0.0126559	0.731817	0.0937897	7.19761	0.00154494	0	-1	-1	0	0	Dsim\GD10498
FBgn0182270	2.61288	0.959157	0.931982	-0.566637	-0.539463	-0.0271743	4.54411	3.61669	-2.77544	-2.04961	-0.0815794	0.000161207	0.00153663	0.0110602	0.0525628	0.935722	0.000536148	0.00450869	0.0281238	0.113301	0.984899	15.0379	1.55e-05	0	0	0	0	0	Dsim\GD10499
FBgn0182271	6.52064	-0.563813	-0.243037	0.181208	-0.139568	0.320775	-1.42414	-0.615829	0.438604	-0.370642	0.573835	0.168496	0.544354	0.665243	0.714464	0.571925	0.299823	0.709865	0.805945	0.84287	0.732406	0.803615	0.505288	0	0	0	0	0	Dsim\GD10500
FBgn0182272	4.42328	-1.01651	-1.28396	-0.532924	-0.265472	-0.267452	-6.99661	-7.5745	-2.88744	-2.1135	-1.19798	5.19e-07	1.49e-07	0.00857171	0.0461816	0.243728	2.31e-06	7.06e-07	0.0222858	0.101193	0.399217	39.7262	4.93e-09	-1	-1	0	0	0	Dsim\GD10501
FBgn0182274	5.40124	0.805747	0.992757	0.0645638	-0.122447	0.187011	8.63995	10.2964	0.75229	-1.18774	1.39414	1.66e-08	7.41e-10	0.459884	0.247654	0.177255	8.97e-08	4.87e-09	0.635616	0.40396	0.312089	60.3697	9.39e-11	0	0	0	0	0	Dsim\GD10503
FBgn0182275	1.83333	-0.600553	-1.20352	-1.17646	-0.573498	-0.602963	-2.20525	-3.37955	-3.27851	-2.13409	-1.34497	0.0382356	0.00271142	0.00344605	0.0442784	0.192396	0.0857901	0.00765563	0.00957401	0.0975319	0.332369	10.411	0.000185444	0	-1	-1	0	0	Dsim\GD10504
FBgn0182276	1.19245	0.0190371	-0.218016	-0.479967	-0.242915	-0.237053	0.0428627	-0.443529	-0.998042	-0.533129	-0.357826	0.966199	0.661733	0.329157	0.599312	0.723898	0.987777	0.803121	0.499565	0.754256	0.849476	0.456834	0.715182	0	0	0	0	0	Dsim\GD10505
FBgn0182279	6.23452	-0.696398	-0.493292	-0.24521	-0.448316	0.203106	-6.87932	-4.52267	-2.19219	-4.56791	1.36488	6.72e-07	0.000169851	0.0392848	0.000152129	0.186148	2.95e-06	0.000563398	0.0878413	0.0005072	0.324114	30.1061	5.92e-08	0	0	0	0	0	Dsim\GD10508
FBgn0182282	5.94187	-0.470463	-0.399877	0.128973	0.0583869	0.0705858	-5.42065	-4.64428	1.41378	0.717391	0.57737	1.94e-05	0.000126319	0.171481	0.480713	0.569577	7.21e-05	0.000425843	0.30407	0.655111	0.730508	17.7378	4.54e-06	0	0	0	0	0	Dsim\GD10511
FBgn0182283	1.88011	2.82212	3.77117	0.210404	-0.738652	0.949056	7.1937	8.46253	0.913526	-1.34984	1.59852	3.37e-07	2.37e-08	0.370911	0.190851	0.124252	1.53e-06	1.25e-07	0.546001	0.330323	0.234333	41.5061	3.29e-09	1	1	0	0	0	Dsim\GD10512
FBgn0182284	5.32707	0.756685	1.02495	-0.0100517	-0.278321	0.268269	6.76102	8.59516	-0.0962365	-2.21165	1.64037	8.75e-07	1.82e-08	0.924208	0.0377308	0.115209	3.79e-06	9.75e-08	0.978331	0.084789	0.220299	40.9176	3.76e-09	0	1	0	0	0	Dsim\GD10513
FBgn0182285	0.472323	2.03742	2.26927	0.362598	0.130745	0.231853	3.94986	4.5603	0.923974	0.218002	0.323491	0.000685973	0.000154975	0.365566	0.829445	0.749391	0.00210961	0.000516211	0.540248	0.921801	0.868033	12.3461	6.13e-05	1	1	0	0	0	Dsim\GD10514
FBgn0182286	4.29594	4.64389	5.2425	0.0167429	-0.581871	0.598614	22.9478	21.6271	0.206287	-1.90675	1.89571	8.23e-17	2.86e-16	0.838472	0.0697532	0.0712676	4.54e-15	1.2e-14	0.927011	0.144463	0.147094	331.86	2.11e-18	1	1	0	0	0	Dsim\GD10515
FBgn0182287	6.55595	1.41532	1.47585	-0.123455	-0.183982	0.0605276	16.5716	16.5079	-1.60081	-1.90375	0.489543	7.05e-14	7.63e-14	0.123742	0.0701617	0.629324	1.08e-12	1.16e-12	0.233614	0.14518	0.777762	184.439	1.08e-15	1	1	0	0	0	Dsim\GD10516
FBgn0182288	3.79422	-0.0251806	-0.773864	0.0741882	0.822872	-0.748683	-0.128383	-4.38953	0.369331	4.81541	-2.83889	0.899017	0.000234978	0.715427	8.33e-05	0.00957675	0.964137	0.000766297	0.84352	0.000286838	0.0246661	10.8794	0.000140419	0	0	0	0	0	Dsim\GD10517
FBgn0182290	4.70837	2.22463	2.03029	-0.312694	-0.118354	-0.194341	13.3143	11.266	-2.55136	-0.55562	-0.790792	5.61e-12	1.39e-10	0.0182334	0.584101	0.437543	5.31e-11	1.03e-09	0.0442888	0.742556	0.614708	102.8	4.64e-13	1	1	0	0	0	Dsim\GD10519
FBgn0182295	1.12009	-8.24116	-8.14328	0.0229815	-0.0748991	0.0978806	-16.8968	-16.678	0.0337087	-0.699061	0.141828	4.75e-14	6.19e-14	0.973415	0.49187	0.888512	7.72e-13	9.72e-13	0.987777	0.665463	0.957964	187.976	8.84e-16	-1	-1	0	0	0	Dsim\GD10524
FBgn0182296	2.21371	-9.81386	-10.1551	-0.373259	-0.0320273	-0.341232	-19.2621	-19.9271	-0.521014	-0.412064	-0.47353	3.2e-15	1.58e-15	0.607584	0.684297	0.64052	8.09e-14	4.61e-14	0.760606	0.82045	0.78637	256.15	3.34e-17	-1	-1	0	0	0	Dsim\GD10525
FBgn0182298	1.54661	0.712459	0.244535	-0.153651	0.314273	-0.467924	2.41162	0.83084	-0.547358	1.01908	-1.12207	0.0247113	0.415028	0.589666	0.319287	0.27398	0.0581959	0.591909	0.747016	0.488538	0.435798	2.20437	0.11629	0	0	0	0	0	Dsim\GD10527
FBgn0182299	4.4799	3.29327	3.06035	0.0745201	0.30744	-0.23292	19.9711	19.6252	0.850661	1.46841	-1.02627	1.51e-15	2.17e-15	0.40416	0.156206	0.315963	4.46e-14	5.94e-14	0.580815	0.281911	0.484636	262.316	2.6e-17	1	1	0	0	0	Dsim\GD10528
FBgn0182300	5.72609	1.34971	1.46224	0.0123836	-0.10014	0.112523	13.8305	14.4281	0.145816	-0.892742	0.799773	2.66e-12	1.15e-12	0.8854	0.381697	0.43243	2.69e-11	1.27e-11	0.956084	0.557226	0.609908	133.326	3.2e-14	1	1	0	0	0	Dsim\GD10529
FBgn0182301	3.72141	1.3124	1.39891	-0.185905	-0.272413	0.0865082	8.00633	7.69395	-1.36771	-1.33798	0.353379	6.01e-08	1.15e-07	0.185271	0.194626	0.727182	3e-07	5.56e-07	0.322882	0.335301	0.852034	42.3037	2.76e-09	1	1	0	0	0	Dsim\GD10530
FBgn0182304	0.203533	-1.35222	-2.30403	-1.38953	-0.437722	-0.951807	-3.62139	-4.9262	-2.78772	-1.3214	-1.59037	0.00151934	6.37e-05	0.0107569	0.200004	0.12608	0.00446098	0.0002226	0.0274182	0.342718	0.237078	15.4577	1.27e-05	-1	-1	-1	0	0	Dsim\GD10533
FBgn0182305	1.31233	-3.55473	-3.47754	-0.0428716	-0.120058	0.0771869	-6.82869	-6.55979	-0.0620695	-0.438545	0.103888	7.52e-07	1.37e-06	0.95107	0.665286	0.918203	3.28e-06	5.81e-06	0.987777	0.805945	0.974584	29.9286	6.23e-08	-1	-1	0	0	0	Dsim\GD10534
FBgn0182308	5.28228	2.75222	2.95819	0.0395161	-0.16646	0.205976	26.2487	26.3438	0.563538	-1.21772	1.3407	4.79e-18	4.43e-18	0.578792	0.236284	0.193758	5.19e-16	4.93e-16	0.738273	0.38996	0.334127	461.33	6.12e-20	1	1	0	0	0	Dsim\GD10537
FBgn0182309	1.36212	0.191353	-0.109625	0.314068	0.615046	-0.300978	0.475372	-0.300329	0.811479	1.61255	-0.553892	0.639227	0.766758	0.42582	0.121158	0.585263	0.785327	0.880079	0.602896	0.229555	0.74348	1.08757	0.375155	0	0	0	0	0	Dsim\GD10538
FBgn0182310	0.416865	-6.6247	-6.1376	0.419222	-0.067872	0.487094	-14.2793	-13.185	0.657732	-0.423552	0.741154	1.41e-12	6.8e-12	0.517563	0.676022	0.466471	1.52e-11	6.33e-11	0.68775	0.814145	0.641954	125.917	5.78e-14	-1	-1	0	0	0	Dsim\GD10539
FBgn0182311	0.783492	-1.63716	-1.23027	-0.00181607	-0.408709	0.406893	-3.5441	-2.52709	-0.00331011	-1.05746	0.606295	0.00182958	0.0192306	0.997389	0.301824	0.550551	0.0053058	0.046457	0.998424	0.468416	0.715326	6.4896	0.00261355	-1	-1	0	0	0	Dsim\GD10540
FBgn0182313	4.44173	0.617083	0.890054	0.281741	0.00877029	0.272971	3.87634	5.66629	1.96614	0.0510781	1.22057	0.000820107	1.08e-05	0.0620813	0.959726	0.235226	0.00249663	4.14e-05	0.130849	0.987777	0.388658	16.4014	8.19e-06	0	0	0	0	0	Dsim\GD10542
FBgn0182314	5.68321	3.01065	3.23258	-0.10005	-0.321978	0.221928	25.2794	24.2859	-1.22614	-2.02656	1.24254	1.06e-17	2.49e-17	0.233163	0.0550519	0.227173	9.59e-16	1.8e-15	0.386043	0.117854	0.378418	411.261	2.11e-19	1	1	0	0	0	Dsim\GD10543
FBgn0182315	1.33803	0.293261	1.25005	0.773506	-0.183285	0.956792	0.860363	3.83515	2.52263	-0.51149	2.02874	0.398908	0.000906292	0.0194192	0.614125	0.0548123	0.575301	0.00274385	0.0468449	0.766022	0.117419	5.80836	0.00443841	0	1	0	0	0	Dsim\GD10544
FBgn0182316	5.73997	0.930203	0.521121	-0.215374	0.193708	-0.409081	12.4019	6.87539	-3.05635	2.42041	-3.83634	2.23e-11	6.78e-07	0.00580403	0.0242479	0.000903673	1.88e-10	2.98e-06	0.0155461	0.0572345	0.0027363	67.0013	3.39e-11	0	0	0	0	0	Dsim\GD10545
FBgn0182317	5.33923	2.39542	2.26744	-0.287664	-0.15968	-0.127984	22.6652	19.8918	-3.65639	-1.19106	-0.82334	1.07e-16	1.64e-15	0.00139645	0.246376	0.419188	5.55e-15	4.74e-14	0.00412042	0.40253	0.596261	306.526	4.93e-18	1	1	0	0	0	Dsim\GD10546
FBgn0182318	4.71231	2.69301	2.48179	-0.188833	0.0223864	-0.21122	19.7806	17.6267	-2.1319	0.128156	-1.07845	1.84e-15	2e-14	0.0444781	0.899195	0.292564	5.21e-14	3.67e-13	0.0979186	0.964238	0.457972	234.54	8.53e-17	1	1	0	0	0	Dsim\GD10547
FBgn0182319	2.57152	4.37932	4.03124	0.249352	0.597439	-0.348087	12.881	13.1317	1.84871	1.36476	-0.759898	1.07e-11	7.36e-12	0.078043	0.186184	0.455416	9.58e-11	6.79e-11	0.158895	0.324169	0.631274	114.5	1.54e-13	1	1	0	0	0	Dsim\GD10548
FBgn0182321	6.22799	2.57689	2.45881	-0.0335256	0.0845545	-0.11808	31.8817	30.2009	-0.545131	0.873085	-1.02926	7.51e-20	2.4e-19	0.591171	0.392087	0.314587	2.13e-17	5.13e-17	0.748092	0.56816	0.483106	642.777	1.7e-21	1	1	0	0	0	Dsim\GD10550
FBgn0182324	1.0318	-7.9025	-8.13003	0.0229815	0.250507	-0.227526	-20.7891	-21.407	0.043342	2.87717	-0.423432	6.54e-16	3.54e-16	0.965822	0.00877535	0.676109	2.29e-14	1.42e-14	0.987777	0.0227688	0.814219	298.478	6.55e-18	-1	-1	0	0	0	Dsim\GD10553
FBgn0182325	0.703205	-7.41311	-7.30318	0.0229815	-0.0869454	0.109927	-18.2865	-17.9759	0.0408123	-0.783487	0.191533	9.38e-15	1.33e-14	0.967815	0.44173	0.849873	1.95e-13	2.62e-13	0.987777	0.618639	0.934256	219.289	1.74e-16	-1	-1	0	0	0	Dsim\GD10554
FBgn0182326	6.10109	0.837003	0.857921	-0.173351	-0.194269	0.0209179	10.0304	9.74745	-2.18041	-2.12104	0.17247	1.19e-09	2e-09	0.0402541	0.0454768	0.864652	7.59e-09	1.23e-08	0.0897618	0.0998066	0.943016	68.278	2.81e-11	0	0	0	0	0	Dsim\GD10555
FBgn0182328	0.581986	-0.869601	-1.2567	-0.736649	-0.34955	-0.3871	-1.69574	-2.13472	-1.19118	-0.733497	-0.495815	0.104104	0.0442221	0.24633	0.471033	0.624962	0.202546	0.0974177	0.402475	0.646309	0.774363	3.11007	0.0472355	0	0	0	0	0	Dsim\GD10557
FBgn0182332	5.0838	0.133212	0.646893	-0.106452	-0.620134	0.513681	1.21462	5.23542	-0.95091	-5.10382	3.10919	0.23744	3.02e-05	0.352024	4.15e-05	0.00513132	0.391541	0.000109781	0.525141	0.000148127	0.0138768	15.9702	9.98e-06	0	0	0	0	0	Dsim\GD10561
FBgn0182334	5.13403	-0.98737	-0.803821	-0.179397	-0.362946	0.183549	-9.80751	-7.39685	-1.53196	-4.00037	1.23904	1.79e-09	2.17e-07	0.139847	0.000606677	0.228441	1.11e-08	1.01e-06	0.258051	0.00187863	0.379995	55.2471	2.21e-10	0	0	0	0	0	Dsim\GD10563
FBgn0182336	4.46941	-0.176754	-0.146876	-0.26582	-0.295699	0.0298787	-1.30836	-0.979976	-1.78953	-2.16529	0.148078	0.204312	0.337798	0.0873644	0.0415297	0.883636	0.348421	0.509193	0.175079	0.0922487	0.954934	3.49498	0.0327551	0	0	0	0	0	Dsim\GD10565
FBgn0182338	6.03886	1.24105	1.07313	-0.0950318	0.0728946	-0.167926	13.5311	11.5312	-1.15091	0.719823	-1.28518	4.09e-12	8.98e-11	0.262177	0.479244	0.212152	3.98e-11	6.83e-10	0.421528	0.653724	0.358883	105.316	3.62e-13	1	1	0	0	0	Dsim\GD10567
FBgn0182340	8.47992	-1.79421	-0.600899	1.32985	0.136542	1.19331	-20.424	-7.57295	14.6523	1.79662	10.0805	9.47e-16	1.49e-07	8.44e-13	0.0862003	1.09e-09	3.09e-14	7.08e-07	9.64e-12	0.173055	6.98e-09	205.306	3.49e-16	-1	0	1	0	1	Dsim\Mal-A6
FBgn0182341	6.50443	-1.8702	-0.958777	0.709657	-0.201767	0.911425	-14.3773	-7.99194	5.03003	-1.88903	5.1506	1.23e-12	6.19e-08	4.96e-05	0.072199	3.71e-05	1.35e-11	3.09e-07	0.000175509	0.1487	0.000133198	92.8913	1.3e-12	-1	0	0	0	0	Dsim\Mal-A8
FBgn0182345	1.61389	-0.278992	-0.774704	-0.104035	0.391676	-0.495712	-0.702689	-1.96426	-0.242767	1.08824	-0.885781	0.48965	0.0623121	0.810445	0.288319	0.385356	0.663509	0.131267	0.909269	0.453005	0.561143	1.57839	0.223118	0	0	0	0	0	Dsim\GD10574
FBgn0182346	2.52937	-0.654774	-0.28256	0.226027	-0.146186	0.372213	-2.36155	-1.02188	0.750539	-0.584091	0.950547	0.0275111	0.317989	0.460917	0.565126	0.352204	0.0640665	0.487029	0.636668	0.726798	0.525347	2.21161	0.115432	0	0	0	0	0	Dsim\GD10575
FBgn0182349	1.14803	-8.19621	-8.29863	0.0229815	0.125407	-0.102426	-18.8017	-19.0377	0.0377234	1.32866	-0.166146	5.28e-15	4.08e-15	0.97025	0.197637	0.869566	1.2e-13	9.77e-14	0.987777	0.339556	0.945665	239.005	6.98e-17	-1	-1	0	0	0	Dsim\GD10578
FBgn0182351	2.68716	2.36207	2.2961	0.237524	0.303495	-0.065971	8.46146	8.69631	1.36244	0.886341	-0.171692	2.38e-08	1.49e-08	0.186903	0.385061	0.865256	1.25e-07	8.08e-08	0.32509	0.560915	0.943386	49.9118	5.85e-10	1	1	0	0	0	Dsim\GD10580
FBgn0182352	5.11406	1.66714	1.76261	-0.180703	-0.27617	0.0954675	14.3036	13.684	-1.88185	-1.90777	0.549569	1.36e-12	3.28e-12	0.0732108	0.0696153	0.588175	1.48e-11	3.25e-11	0.150427	0.144214	0.745852	132.945	3.3e-14	1	1	0	0	0	Dsim\GD10581
FBgn0182353	5.59132	0.429351	0.304305	0.098131	0.223177	-0.125046	3.41017	2.46832	0.80999	1.74415	-0.709635	0.00252066	0.0218606	0.426658	0.0951496	0.485416	0.00714897	0.0521427	0.603665	0.188067	0.659507	7.00027	0.00178444	0	0	0	0	0	Dsim\GD10582
FBgn0182354	3.81735	2.90176	2.80537	-0.0555123	0.040879	-0.0963914	13.238	12.4593	-0.448112	0.141552	-0.306745	6.28e-12	2.04e-11	0.658473	0.888727	0.761934	5.89e-11	1.73e-10	0.800482	0.958036	0.876848	110.134	2.29e-13	1	1	0	0	0	Dsim\GD10583
FBgn0182356	0.294976	-0.0863977	-0.0126764	-0.0703093	-0.144031	0.0737213	-0.2298	-0.0325544	-0.180652	-0.382887	0.136199	0.82038	0.974325	0.858302	0.705494	0.892908	0.915793	0.987777	0.939167	0.836292	0.960636	0.0708931	0.974901	0	0	0	0	0	Dsim\GD10585
FBgn0182359	7.01916	0.206585	0.33515	-0.625239	-0.753804	0.128565	2.56121	3.7088	-7.39481	-8.69086	1.0614	0.0178425	0.00123051	2.18e-07	1.5e-08	0.30007	0.0434441	0.0036587	1.01e-06	8.16e-08	0.466628	49.9651	5.79e-10	0	0	0	0	0	Dsim\GD10588
FBgn0182360	0.068165	6.01288	3.92266	-2.18811	-0.0978916	-2.09022	11.8807	7.14191	-7.88122	-0.141187	-2.79864	5.09e-11	3.77e-07	7.79e-08	0.889013	0.010494	4.04e-10	1.71e-06	3.84e-07	0.958169	0.0268048	76.0391	9.69e-12	1	1	-1	0	-1	Dsim\GD10589
FBgn0182361	1.98662	3.2591	3.16137	-1.57366	-1.47593	-0.097735	9.49929	6.37118	-6.47835	-2.67284	-0.162011	3.17e-09	2.11e-06	1.65e-06	0.0139294	0.872782	1.89e-08	8.73e-06	6.93e-06	0.0346929	0.947647	56.8861	1.67e-10	1	1	-1	-1	0	Dsim\GD10590
FBgn0182363	3.37585	-0.53175	-0.704784	0.454932	0.627966	-0.173034	-2.84414	-4.38064	2.34122	4.13335	-0.701516	0.00946284	0.000240127	0.0287294	0.000438853	0.490367	0.0243959	0.000782226	0.0665946	0.00138398	0.664107	16.0319	9.7e-06	0	0	0	0	0	Dsim\GD10592
FBgn0182365	5.92691	2.50203	2.35587	0.0690348	0.2152	-0.146165	23.3441	22.4584	0.871277	1.69007	-0.974618	5.74e-17	1.3e-16	0.393052	0.105197	0.34039	3.43e-15	6.45e-15	0.569266	0.204363	0.512116	350.915	1.16e-18	1	1	0	0	0	Dsim\GD10597
FBgn0182366	4.12471	-1.37327	-1.06086	0.224192	-0.0882157	0.312408	-10.0028	-7.95427	1.40327	-0.836882	1.63219	1.25e-09	6.69e-08	0.174551	0.411696	0.116933	7.95e-09	3.32e-07	0.308204	0.588499	0.222944	54.6021	2.48e-10	-1	-1	0	0	0	Dsim\GD10598
FBgn0182369	1.67536	-8.99381	-8.2019	0.72482	-0.0670866	0.791907	-14.9548	-13.6299	0.85947	-0.598044	0.930821	5.61e-13	3.54e-12	0.399389	0.555943	0.362091	6.69e-12	3.49e-11	0.575765	0.719598	0.53638	136.503	2.51e-14	-1	-1	0	0	0	Dsim\GD10601
FBgn0182372	1.79166	-8.38337	-9.09754	-0.775955	-0.0617789	-0.714176	-17.7412	-19.1275	-1.1669	-0.722016	-1.06521	1.75e-14	3.7e-15	0.255798	0.477922	0.298381	3.29e-13	9.06e-14	0.414055	0.652592	0.464669	227.352	1.19e-16	-1	-1	0	0	0	Dsim\GD10604
FBgn0182373	-1.05464	-3.89642	-2.18899	0.814479	-0.892955	1.70743	-7.62681	-4.05484	1.28709	-2.29042	2.29722	1.33e-07	0.000531351	0.211496	0.0319932	0.0315374	6.35e-07	0.00165752	0.358006	0.0732414	0.072305	24.9136	2.99e-07	-1	-1	0	0	0	Dsim\GD10605
FBgn0182374	3.79881	-1.3299	-1.16022	-0.0483993	-0.218082	0.169683	-6.18912	-5.14237	-0.184784	-1.29245	0.544605	3.2e-06	3.78e-05	0.855099	0.209669	0.591527	1.3e-05	0.000135732	0.937491	0.355524	0.748368	21.9225	8.57e-07	-1	-1	0	0	0	Dsim\GD10606
FBgn0182375	5.06968	0.624438	0.794872	-0.0222237	-0.192658	0.170434	5.67274	6.84182	-0.213132	-1.58677	1.06492	1.07e-05	7.31e-07	0.833195	0.126896	0.298512	4.08e-05	3.19e-06	0.923963	0.238387	0.4648	26.9459	1.54e-07	0	0	0	0	0	Dsim\GD10607
FBgn0182376	5.60765	0.576431	0.522779	-0.184343	-0.130692	-0.0536515	5.76727	4.96397	-1.88675	-1.21687	-0.369519	8.55e-06	5.82e-05	0.0725188	0.236602	0.715289	3.3e-05	0.000204171	0.149222	0.390399	0.843461	20.8724	1.27e-06	0	0	0	0	0	Dsim\GD10608
FBgn0182377	6.86738	0.153479	0.147724	-0.014415	-0.00866016	-0.00575485	1.86567	1.77447	-0.174473	-0.104468	-0.0491705	0.075536	0.0898863	0.863096	0.917748	0.961229	0.154502	0.17933	0.942178	0.974288	0.987777	2.22239	0.114166	0	0	0	0	0	Dsim\GD10609
FBgn0182378	7.77133	-0.00151952	-0.0634743	-0.139852	-0.0778975	-0.0619548	-0.0230696	-0.941749	-2.07752	-1.18112	-0.657412	0.981804	0.356592	0.0496836	0.250221	0.517765	0.989812	0.530443	0.107918	0.407075	0.687887	2.06445	0.134284	0	0	0	0	0	Dsim\GD10610
FBgn0182379	5.37583	2.24404	2.3032	-0.242918	-0.302079	0.0591609	17.8449	16.4877	-2.51655	-1.87307	0.31476	1.55e-14	7.82e-14	0.0196795	0.0744649	0.755922	2.98e-13	1.19e-12	0.0474148	0.152647	0.87263	199.712	4.67e-16	1	1	0	0	0	Dsim\GD10611
FBgn0182380	2.86107	-1.25038	-1.36549	-0.170865	-0.0557529	-0.115112	-4.93878	-5.136	-0.551309	-0.283301	-0.313547	6.18e-05	3.84e-05	0.587001	0.779606	0.756831	0.000216237	0.000137664	0.745019	0.888539	0.873246	17.0482	6.13e-06	-1	-1	0	0	0	Dsim\GD10613
FBgn0182382	6.54683	-0.386995	-1.08722	-2.79687	-2.09664	-0.700224	-1.95811	-3.4473	-9.62316	-9.01786	-1.88135	0.0630736	0.00230689	2.52e-09	7.94e-09	0.0732807	0.132652	0.00657998	1.53e-08	4.46e-08	0.150537	63.2031	6.01e-11	0	-1	-1	-1	0	Dsim\GD10615
FBgn0182383	-0.769292	-1.90425	-0.308285	2.5294	0.93343	1.59597	-3.26423	-0.697192	4.46457	2.01371	2.18024	0.0035644	0.493016	0.000195687	0.0564841	0.0402682	0.00987916	0.666626	0.000644103	0.120532	0.0897901	10.8256	0.00014493	-1	0	1	0	0	Dsim\GD10616
FBgn0182386	7.78687	-0.203667	-0.351983	-0.213169	-0.0648517	-0.148317	-3.77109	-6.34184	-3.79429	-1.21673	-1.9152	0.00105846	2.26e-06	0.00100063	0.236654	0.0686129	0.00317293	9.31e-06	0.00301054	0.390472	0.142442	22.3734	7.26e-07	0	0	0	0	0	Dsim\GD10619
FBgn0182387	5.97934	0.944764	0.991796	-0.0628785	-0.109911	0.0470323	8.97827	9.08293	-0.643166	-0.948131	0.310148	8.57e-09	7e-09	0.526792	0.353405	0.75938	4.79e-08	3.97e-08	0.695666	0.526788	0.874914	54.8032	2.39e-10	0	0	0	0	0	Dsim\GD10620
FBgn0182388	2.11533	-10.1509	-10.2154	0.0229815	0.0874288	-0.0644472	-28.5675	-28.7478	0.0460003	1.61363	-0.128247	7.88e-19	6.89e-19	0.963727	0.12092	0.899124	1.27e-16	1.15e-16	0.987777	0.229172	0.964194	548.035	9.54e-21	-1	-1	0	0	0	Dsim\GD10621
FBgn0182391	2.46838	-1.04002	-2.03951	-1.40131	-0.40182	-0.999489	-4.82576	-6.81728	-4.42819	-2.1235	-2.71076	8.13e-05	7.72e-07	0.000213838	0.0452483	0.0127955	0.00028022	3.36e-06	0.000700798	0.099362	0.0321145	30.9714	4.62e-08	-1	-1	-1	0	0	Dsim\GD10624
FBgn0182392	2.47467	-0.323585	-0.29865	-0.451984	-0.476919	0.0249351	-1.04994	-0.824513	-1.26444	-1.52031	0.0524304	0.305191	0.418536	0.219359	0.142736	0.958661	0.472357	0.59566	0.368216	0.262317	0.987777	1.88378	0.161962	0	0	0	0	0	Dsim\GD10625
FBgn0182394	4.36217	1.40247	1.53466	-0.0381137	-0.170302	0.132189	9.57624	9.81229	-0.319661	-0.956609	0.616938	2.75e-09	1.78e-09	0.752254	0.349203	0.543635	1.65e-08	1.1e-08	0.870156	0.521924	0.70927	62.9804	6.22e-11	1	1	0	0	0	Dsim\GD10627
FBgn0182395	3.19276	0.319919	0.423073	-0.13234	-0.235494	0.103154	1.64848	2.00032	-0.680111	-1.11594	0.359364	0.113524	0.0580128	0.503559	0.276539	0.722764	0.217588	0.123361	0.675963	0.438898	0.848768	2.78769	0.0646866	0	0	0	0	0	Dsim\GD10628
FBgn0182397	6.12089	1.91668	2.01219	-0.0388222	-0.134327	0.0955047	18.0439	18.1038	-0.440452	-1.06635	0.621195	1.23e-14	1.15e-14	0.663925	0.297876	0.540882	2.46e-13	2.32e-13	0.804897	0.464161	0.707067	218.2	1.83e-16	1	1	0	0	0	Dsim\GD10630
FBgn0182398	3.78471	2.02303	2.35069	0.0101987	-0.317458	0.327657	11.7973	12.3337	0.0862898	-1.39535	1.27801	5.82e-11	2.48e-11	0.93202	0.176895	0.214621	4.57e-10	2.08e-10	0.982873	0.311582	0.362067	97.608	7.86e-13	1	1	0	0	0	Dsim\GD10631
FBgn0182399	5.6874	2.81608	3.33411	0.114926	-0.403104	0.51803	25.3148	26.5294	1.48831	-2.70506	3.0865	1.03e-17	3.82e-18	0.150925	0.0129604	0.00541048	9.36e-16	4.37e-16	0.274244	0.0324921	0.014573	449.986	8e-20	1	1	0	0	0	Dsim\GD10632
FBgn0182400	4.57042	1.10055	1.51351	-0.104506	-0.517471	0.412965	9.71852	11.5692	-1.04906	-3.65775	2.3867	2.11e-09	8.43e-11	0.305589	0.00139188	0.02607	1.29e-08	6.45e-10	0.472849	0.00410749	0.061054	80.3566	5.59e-12	1	1	0	0	0	Dsim\GD10633
FBgn0182401	5.85977	-1.41779	-1.58248	-0.196452	-0.0317556	-0.164697	-19.0015	-20.2621	-2.23127	-0.507514	-1.52477	4.25e-15	1.12e-15	0.0362195	0.616866	0.141624	1.01e-13	3.51e-14	0.0818651	0.768038	0.260679	258.679	3.01e-17	-1	-1	0	0	0	Dsim\GD10634
FBgn0182404	2.67302	2.20605	1.85012	-0.24577	0.110154	-0.355923	9.34784	7.61736	-1.49332	0.372176	-1.051	4.22e-09	1.36e-07	0.149616	0.713338	0.304716	2.48e-08	6.47e-07	0.272376	0.842	0.47189	48.6575	7.44e-10	1	1	0	0	0	Dsim\GD10637
FBgn0182405	4.10927	0.300209	0.539429	0.0560988	-0.183121	0.23922	2.01276	3.46825	0.385716	-1.15163	1.11011	0.0565916	0.00219422	0.703427	0.261887	0.278991	0.12071	0.0062847	0.834679	0.421144	0.441738	5.49023	0.00573238	0	0	0	0	0	Dsim\GD10638
FBgn0182407	3.27642	0.398162	0.40049	0.521997	0.51967	0.00232769	1.60237	1.86675	2.35824	2.14353	0.00709046	0.123397	0.0753792	0.0277059	0.0434303	0.994407	0.233078	0.154234	0.0644727	0.095891	0.996732	5.38788	0.00623163	0	0	0	0	0	Dsim\GD10640
FBgn0182408	-0.754885	0.83697	0.249292	0.280147	0.867824	-0.587678	1.29793	0.427431	0.475361	1.3575	-0.675896	0.207812	0.673238	0.639235	0.188442	0.50618	0.353186	0.812002	0.785327	0.327111	0.678306	1.1919	0.335929	0	0	0	0	0	Dsim\GD10641
FBgn0182410	-1.53586	-1.88684	-1.49599	-0.360573	-0.75142	0.390848	-2.80729	-2.08786	-0.464443	-1.24817	0.397841	0.0102902	0.0486541	0.646913	0.225145	0.694597	0.0263338	0.10595	0.791411	0.375848	0.82819	4.56161	0.0125075	-1	0	0	0	0	Dsim\GD10643
FBgn0182411	7.77068	0.166014	0.15753	-0.262191	-0.253707	-0.00848416	2.8169	2.56123	-4.36358	-4.20173	-0.0995983	0.010068	0.0178419	0.000250326	0.000371468	0.921569	0.0258252	0.0434441	0.000813699	0.00118196	0.976805	17.0539	6.12e-06	0	0	0	0	0	Dsim\GD10644
FBgn0182413	3.66248	0.86032	1.2591	0.0641545	-0.334624	0.398778	5.35262	7.16105	0.454943	-1.74286	1.67399	2.28e-05	3.62e-07	0.653627	0.0953804	0.108352	8.41e-05	1.64e-06	0.796684	0.188455	0.209508	27.1274	1.46e-07	0	1	0	0	0	Dsim\GD10646
FBgn0182415	3.43693	0.967045	0.549284	-0.312016	0.105746	-0.417761	5.03495	2.74081	-1.78085	0.491143	-1.50499	4.9e-05	0.0119595	0.0888096	0.62821	0.146611	0.000173533	0.0302123	0.177466	0.776976	0.268045	11.1842	0.000117602	0	0	0	0	0	Dsim\GD10648
FBgn0182416	5.34698	6.20132	6.34053	-0.0237567	-0.162963	0.139206	34.0418	31.9975	-0.3829	-0.622187	0.517172	1.84e-20	6.95e-20	0.705484	0.540242	0.610218	7.2e-18	2.01e-17	0.836292	0.706514	0.762758	727.054	4.48e-22	1	1	0	0	0	Dsim\GD10649
FBgn0182417	-1.14082	-2.10935	-1.70875	0.180713	-0.219888	0.400601	-2.47872	-1.9693	0.182041	-0.313612	0.329618	0.0213717	0.0616945	0.857225	0.756782	0.744819	0.0510776	0.13016	0.938647	0.873205	0.86511	3.34046	0.0378946	0	0	0	0	0	Dsim\GD10650
FBgn0182419	3.42249	2.28322	2.52541	0.061536	-0.180651	0.242187	9.85801	10.2424	0.414674	-0.594247	0.715924	1.63e-09	8.15e-10	0.682413	0.558435	0.481601	1.02e-08	5.33e-09	0.819067	0.721314	0.65588	67.4502	3.17e-11	1	1	0	0	0	Dsim\GD10652
FBgn0182420	3.2687	3.06513	3.77792	0.138483	-0.5743	0.712784	12.3165	12.9456	1.06388	-1.59188	1.85846	2.55e-11	9.72e-12	0.298971	0.125741	0.0765925	2.13e-10	8.75e-11	0.46532	0.23657	0.156377	107.056	3.06e-13	1	1	0	0	0	Dsim\GD10653
FBgn0182421	5.61023	-0.511767	-0.550479	0.021457	0.0601689	-0.0387119	-4.17603	-4.46916	0.163163	0.529844	-0.2228	0.000395497	0.000193512	0.871886	0.601549	0.825756	0.00125418	0.000637236	0.947117	0.755902	0.91928	12.5542	5.48e-05	0	0	0	0	0	Dsim\GD10654
FBgn0182422	5.79142	0.0596962	0.0866559	-0.00173077	-0.0286905	0.0269597	0.60509	0.862736	-0.0172988	-0.289644	0.191488	0.551337	0.397629	0.986355	0.774812	0.849907	0.715871	0.574017	0.992151	0.885131	0.934256	0.386663	0.763689	0	0	0	0	0	Dsim\GD10655
FBgn0182425	4.41885	0.476905	0.567504	0.0098063	-0.0807932	0.0905995	3.2042	3.69007	0.0689581	-0.505136	0.423322	0.00410653	0.00128746	0.945649	0.618508	0.676187	0.0112851	0.00381718	0.987777	0.769438	0.814269	8.00447	0.000872869	0	0	0	0	0	Dsim\GD10658
FBgn0182426	0.816095	-1.45171	-1.51168	0.374878	0.434851	-0.0599721	-4.20498	-4.7164	0.969346	1.61662	-0.127307	0.000368545	0.000105998	0.342954	0.120272	0.899858	0.00117335	0.000360835	0.514926	0.228149	0.964724	14.4129	2.1e-05	-1	-1	0	0	0	Dsim\GD10659
FBgn0182428	3.53888	-1.57952	-1.38678	0.222604	0.0298618	0.192742	-7.65001	-6.93723	0.901581	0.203037	0.670664	1.27e-07	5.91e-07	0.377085	0.84098	0.509444	6.07e-07	2.61e-06	0.552377	0.928509	0.680773	35.7711	1.28e-08	-1	-1	0	0	0	Dsim\GD10661
FBgn0182430	4.00829	0.671394	0.505907	-0.652667	-0.48718	-0.165487	4.03015	2.46797	-3.78478	-2.43479	-0.626496	0.00056427	0.0218771	0.00102394	0.0235068	0.537464	0.00175483	0.05218	0.00307528	0.0556712	0.704255	13.7519	2.93e-05	0	0	0	0	0	Dsim\GD10663
FBgn0182431	3.61594	0.116008	-0.0253762	-0.0921397	0.0492445	-0.141384	0.555609	-0.118557	-0.429019	0.2367	-0.472837	0.584108	0.906706	0.672099	0.815089	0.641007	0.742556	0.968541	0.811118	0.91212	0.78676	0.112711	0.951737	0	0	0	0	0	Dsim\GD10664
FBgn0182432	5.60234	0.293983	0.483332	-0.0730352	-0.262384	0.189349	2.77266	4.30703	-0.690332	-2.33358	1.22645	0.01113	0.000287344	0.497235	0.0291997	0.233048	0.0282826	0.000927353	0.670183	0.0675644	0.385941	10.3245	0.00019536	0	0	0	0	0	Dsim\GD10665
FBgn0182433	9.34839	1.35471	1.38804	-0.0286039	-0.0619305	0.0333266	27.1791	27.42	-0.62012	-1.14621	0.469112	2.28e-18	1.89e-18	0.541577	0.264074	0.643625	2.9e-16	2.5e-16	0.707605	0.423789	0.78886	497.402	2.72e-20	1	1	0	0	0	Dsim\GD10666
FBgn0182434	4.27189	-1.66284	-1.87834	-0.354974	-0.139472	-0.215502	-12.3382	-12.4528	-2.01322	-1.40701	-1.06539	2.47e-11	2.06e-11	0.0565396	0.173453	0.298301	2.07e-10	1.75e-10	0.12063	0.306683	0.464616	104.474	3.93e-13	-1	-1	0	0	0	Dsim\GD10667
FBgn0182435	3.04851	4.63901	4.52074	0.143023	0.261295	-0.118272	14.0195	14.0948	1.17584	0.587854	-0.25665	2.03e-12	1.83e-12	0.25228	0.562642	0.799844	2.11e-11	1.91e-11	0.409553	0.724753	0.902139	132.256	3.48e-14	1	1	0	0	0	Dsim\GD10668
FBgn0182436	0.782469	1.09742	1.45742	-0.0957253	-0.455732	0.360006	2.33767	2.88114	-0.226419	-0.835505	0.521658	0.0289472	0.00869609	0.822975	0.412454	0.607143	0.0670423	0.0225827	0.917378	0.589349	0.760252	4.79344	0.0102441	0	1	0	0	0	Dsim\GD10669
FBgn0182437	3.98877	-3.28996	-3.25016	-0.0677649	-0.107569	0.0398046	-17.4118	-16.578	-0.265082	-1.14745	0.146187	2.57e-14	7e-14	0.793424	0.263574	0.88511	4.54e-13	1.08e-12	0.897784	0.423179	0.955911	192.952	6.72e-16	-1	-1	0	0	0	Dsim\GD10670
FBgn0182438	7.9543	-0.614112	-0.287296	1.59447	1.26765	0.326817	-4.6393	-2.60055	12.5592	10.8664	1.89552	0.000127857	0.0163586	1.75e-11	2.74e-10	0.071294	0.000430581	0.0401678	1.5e-10	1.92e-09	0.147144	100.957	5.58e-13	0	0	1	1	0	Dsim\GD10671
FBgn0182439	4.93283	1.11262	1.43765	0.184407	-0.140623	0.325029	8.39893	10.4339	1.63134	-0.912375	1.7005	2.7e-08	5.8e-10	0.117114	0.371503	0.103192	1.41e-07	3.88e-09	0.223187	0.546538	0.201026	60.102	9.81e-11	1	1	0	0	0	Dsim\GD10672
FBgn0182440	4.15554	2.16745	2.6266	-0.0761528	-0.535313	0.45916	14.1066	14.4362	-0.716002	-2.51235	1.92809	1.8e-12	1.14e-12	0.481553	0.0198607	0.0669058	1.89e-11	1.25e-11	0.65583	0.047793	0.139454	137.955	2.25e-14	1	1	0	0	0	Dsim\GD10673
FBgn0182442	3.00149	-0.115431	-1.11691	-1.93464	-0.933167	-1.00148	-0.755457	-4.41906	-8.21418	-5.23657	-3.39088	0.458021	0.00021865	3.92e-08	3.02e-05	0.00263922	0.633786	0.000715668	2.01e-07	0.000109495	0.00746246	37.0386	9.35e-09	0	-1	-1	0	-1	Dsim\GD10675
FBgn0182443	-0.236638	-0.528821	-0.684507	-1.35449	-1.1988	-0.155686	-0.782218	-0.784332	-1.62426	-1.65721	-0.141027	0.44246	0.441245	0.118624	0.111731	0.889138	0.619262	0.618265	0.225582	0.214871	0.958272	2.20421	0.116309	0	0	0	0	0	Dsim\GD10676
FBgn0182444	1.37472	-4.77673	-5.60839	-0.695284	0.136373	-0.831658	-11.1722	-11.5133	-1.10811	0.839414	-1.28314	1.63e-10	9.24e-11	0.279835	0.410305	0.212854	1.18e-09	7.02e-10	0.442729	0.587129	0.359836	86.0959	2.8e-12	-1	-1	0	0	0	Dsim\GD10677
FBgn0182445	2.71206	1.97529	1.82203	0.295575	0.44884	-0.153265	6.89414	6.95177	1.52576	1.3337	-0.394695	6.51e-07	5.73e-07	0.141378	0.196005	0.696884	2.86e-06	2.53e-06	0.260336	0.337234	0.829746	33.3161	2.42e-08	1	1	0	0	0	Dsim\GD10678
FBgn0182446	-0.409695	-4.89339	-4.5751	0.419222	0.100932	0.31829	-10.0655	-9.41143	0.662174	0.376553	0.462965	1.12e-09	3.74e-09	0.514766	0.710129	0.647956	7.16e-09	2.21e-08	0.685463	0.839309	0.792254	63.4518	5.78e-11	-1	-1	0	0	0	Dsim\GD10679
FBgn0182447	6.99075	-1.84986	-1.86012	-0.305889	-0.295638	-0.0102511	-21.5133	-20.3265	-3.02423	-3.9728	-0.0816359	3.2e-16	1.05e-15	0.00625372	0.000648767	0.935678	1.31e-14	3.33e-14	0.0166518	0.00200191	0.984891	299.996	6.2e-18	-1	-1	0	0	0	Dsim\GD10680
FBgn0182449	1.52752	-1.12486	-1.78918	-0.759251	-0.0949333	-0.664318	-3.83801	-5.30391	-2.03809	-0.384653	-1.48661	0.000900022	2.57e-05	0.0537941	0.704204	0.15137	0.00272588	9.38e-05	0.115553	0.835295	0.274968	15.4123	1.3e-05	-1	-1	0	0	0	Dsim\GD10682
FBgn0182451	1.25414	-8.25722	-6.71632	1.01425	-0.526637	1.54089	-15.3156	-12.5462	1.35383	-4.1653	2.02811	3.48e-13	1.79e-11	0.189593	0.00040597	0.0548809	4.37e-12	1.53e-10	0.328626	0.00128564	0.117531	133.002	3.28e-14	-1	-1	0	0	0	Dsim\GD10686
FBgn0182452	1.92739	2.46219	2.73119	0.212206	-0.0567893	0.268995	7.91277	8.63627	1.06047	-0.143417	0.606306	7.29e-08	1.68e-08	0.300485	0.887272	0.550544	3.6e-07	9.03e-08	0.467063	0.957201	0.715326	45.9289	1.28e-09	1	1	0	0	0	Dsim\GD10687
FBgn0182453	4.77067	1.67336	1.73261	-0.462968	-0.522218	0.0592501	13.0646	11.3284	-4.29661	-3.1105	0.297004	8.13e-12	1.26e-10	0.000294743	0.00511572	0.769261	7.44e-11	9.3e-10	0.000950148	0.0138375	0.881701	108.43	2.69e-13	1	1	0	0	0	Dsim\GD10688
FBgn0182454	3.64126	2.11925	2.26753	-0.0767003	-0.224982	0.148281	11.3026	11.151	-0.602878	-0.916032	0.536086	1.31e-10	1.69e-10	0.55278	0.369624	0.597301	9.69e-10	1.22e-09	0.717017	0.544615	0.752745	84.4269	3.4e-12	1	1	0	0	0	Dsim\GD10689
FBgn0182455	3.63493	2.15224	1.8059	-0.353926	-0.00758324	-0.346343	13.9871	11.1006	-3.26316	-0.0387084	-1.54668	2.13e-12	1.84e-10	0.00357348	0.969473	0.136267	2.2e-11	1.33e-09	0.00990308	0.987777	0.252684	107.991	2.8e-13	1	1	0	0	0	Dsim\GD10690
FBgn0182456	2.94382	-0.389876	-0.169656	0.197873	-0.0223461	0.220219	-1.78072	-0.783308	0.854315	-0.11009	0.715062	0.088832	0.441833	0.402177	0.91334	0.482123	0.177506	0.618704	0.578648	0.971965	0.656399	1.35171	0.283578	0	0	0	0	0	Dsim\GD10691
FBgn0182457	5.45926	-0.0887369	0.143759	0.0846504	-0.147846	0.232496	-0.927949	1.47183	0.866649	-1.5461	1.70088	0.363546	0.155287	0.395528	0.136406	0.10312	0.538045	0.280674	0.571897	0.252878	0.200909	1.09103	0.373785	0	0	0	0	0	Dsim\GD10692
FBgn0182458	3.86635	5.41582	2.00951	0.403604	3.80992	-3.40631	19.7305	18.1677	4.82665	13.421	-11.5102	1.94e-15	1.07e-14	8.11e-05	4.8e-12	9.29e-11	5.44e-14	2.19e-13	0.000279655	4.61e-11	7.05e-10	307.815	4.71e-18	1	1	0	1	-1	Dsim\GD10693
FBgn0182459	2.85191	1.89511	1.44155	-0.359657	0.0938999	-0.453556	9.36959	6.82757	-2.34788	0.37704	-1.55123	4.05e-09	7.54e-07	0.028325	0.709771	0.135173	2.38e-08	3.29e-06	0.0657312	0.839146	0.25105	45.4028	1.43e-09	1	1	0	0	0	Dsim\GD10694
FBgn0182460	1.50257	-8.20772	-8.12331	0.0229815	-0.0614328	0.0844143	-16.6946	-16.5101	0.0333828	-0.618467	0.121363	6.07e-14	7.61e-14	0.973672	0.542645	0.90451	9.55e-13	1.16e-12	0.987777	0.708455	0.967244	183.834	1.12e-15	-1	-1	0	0	0	Dsim\GD10695
FBgn0182461	8.08255	-1.91312	-1.89911	-0.108296	-0.122301	0.0140051	-30.1935	-29.2795	-1.50641	-2.21321	0.154456	2.41e-19	4.66e-19	0.146247	0.0376082	0.878664	5.13e-17	8.74e-17	0.2675	0.084569	0.95152	591.874	4.15e-21	-1	-1	0	0	0	Dsim\GD10696
FBgn0182462	3.98233	0.785336	1.2201	0.158707	-0.276056	0.434763	5.25148	7.63373	1.20432	-1.57957	1.98628	2.91e-05	1.31e-07	0.241317	0.128537	0.0596542	0.000105803	6.26e-07	0.396186	0.240961	0.12636	28.8727	8.52e-08	0	1	0	0	0	Dsim\GD10697
FBgn0182464	3.24207	-1.64303	-1.86979	0.0803067	0.307066	-0.226759	-5.64173	-6.58106	0.224666	1.58009	-0.557339	1.15e-05	1.31e-06	0.824321	0.128418	0.582946	4.38e-05	5.55e-06	0.918092	0.240766	0.741743	25.6183	2.36e-07	-1	-1	0	0	0	Dsim\GD10699
FBgn0182465	6.28682	0.330161	0.657899	-0.184869	-0.512606	0.327738	3.86207	7.08773	-2.15155	-5.54652	2.59715	0.000849009	4.25e-07	0.0427211	1.44e-05	0.0164821	0.0025793	1.91e-06	0.0945611	5.42e-05	0.0404376	31.8219	3.64e-08	0	0	0	0	0	Dsim\GD10700
FBgn0182467	3.83825	0.680287	0.589141	0.0683017	0.159448	-0.0911458	4.91448	4.32086	0.543417	1.07611	-0.4691	6.56e-05	0.000277813	0.59233	0.293587	0.643633	0.000228598	0.000898069	0.748991	0.459154	0.78886	14.7117	1.81e-05	0	0	0	0	0	Dsim\GD10702
FBgn0182468	-0.835634	-4.27636	-4.27281	0.0229815	0.0194332	0.00354834	-9.22762	-9.17324	0.0391862	0.0655903	0.00540032	5.3e-09	5.89e-09	0.969097	0.948299	0.99574	3.06e-08	3.37e-08	0.987777	0.987777	0.997411	56.4338	1.8e-10	-1	-1	0	0	0	Dsim\GD10703
FBgn0182469	6.99954	0.881486	0.863008	-0.105217	-0.0867394	-0.0184778	12.3984	11.8196	-1.54854	-1.14198	-0.181313	2.24e-11	5.61e-11	0.135819	0.265792	0.857789	1.89e-10	4.42e-10	0.25204	0.425835	0.938906	98.9873	6.81e-13	0	0	0	0	0	Dsim\GD10704
FBgn0182470	3.0305	2.23715	2.40638	-0.145632	-0.314865	0.169234	10.9041	10.5168	-1.06134	-1.145	0.550667	2.57e-10	5.02e-10	0.300096	0.264566	0.587434	1.81e-09	3.38e-09	0.466647	0.424394	0.745375	77.2911	8.24e-12	1	1	0	0	0	Dsim\GD10705
FBgn0182471	6.93429	0.591008	0.743199	-0.0234701	-0.175661	0.152191	7.50596	9.17139	-0.306712	-2.11306	1.34697	1.72e-07	5.91e-09	0.761959	0.0462227	0.191761	8.09e-07	3.38e-08	0.876854	0.101276	0.331519	47.8669	8.69e-10	0	0	0	0	0	Dsim\GD10706
FBgn0182472	4.39765	3.0991	2.99404	-0.0986178	0.00643923	-0.105057	20.6116	19.4258	-1.15565	0.0325728	-0.487913	7.83e-16	2.69e-15	0.260274	0.97431	0.630459	2.64e-14	7.06e-14	0.419298	0.987777	0.778633	267.55	2.1e-17	1	1	0	0	0	Dsim\GD10707
FBgn0182473	4.39701	1.281	1.40043	-0.0131798	-0.132608	0.119428	9.18603	9.48524	-0.113893	-0.79456	0.588058	5.74e-09	3.26e-09	0.91036	0.435394	0.562507	3.3e-08	1.94e-08	0.970229	0.612733	0.724662	58.3011	1.32e-10	1	1	0	0	0	Dsim\GD10708
FBgn0182474	4.54693	2.58301	2.69026	0.0498504	-0.0574012	0.107252	16.8803	16.7208	0.511806	-0.287674	0.48303	4.84e-14	5.88e-14	0.613908	0.7763	0.633867	7.85e-13	9.28e-13	0.765795	0.886174	0.78114	188.213	8.73e-16	1	1	0	0	0	Dsim\GD10710
FBgn0182475	5.25791	0.956598	0.91688	-0.0513435	-0.0116252	-0.0397183	7.66204	7.14425	-0.452492	-0.0839354	-0.221831	1.23e-07	3.75e-07	0.655363	0.93387	0.8265	5.92e-07	1.7e-06	0.798161	0.983825	0.91972	36.6124	1.04e-08	0	0	0	0	0	Dsim\GD10711
FBgn0182477	3.89422	-1.09186	-1.20744	-0.575292	-0.459707	-0.115585	-7.31656	-6.67375	-2.94771	-3.53479	-0.492843	2.58e-07	1.06e-06	0.00746374	0.00187092	0.627027	1.19e-06	4.55e-06	0.0196216	0.00541722	0.775941	39.6305	5.04e-09	-1	-1	0	0	0	Dsim\GD10713
FBgn0182479	6.52072	-1.7587	-1.8293	-0.0782576	-0.00764936	-0.0706082	-21.4794	-21.9096	-0.823147	-0.112337	-0.603794	3.3e-16	2.18e-16	0.419296	0.911579	0.552182	1.34e-14	9.79e-15	0.596361	0.970884	0.716541	313.987	3.81e-18	-1	-1	0	0	0	Dsim\GD10715
FBgn0182480	4.51547	1.49361	1.27256	0.0411569	0.262199	-0.221042	10.1398	8.9286	0.352253	1.55696	-1.07843	9.8e-10	9.44e-09	0.728015	0.13381	0.292574	6.32e-09	5.25e-08	0.852687	0.24915	0.457972	61.4961	7.84e-11	1	1	0	0	0	Dsim\GD10716
FBgn0182481	7.4682	-0.213931	-0.230706	-0.301809	-0.285034	-0.0167752	-3.50012	-3.59293	-4.70596	-4.65723	-0.189229	0.00203306	0.00162703	0.000108723	0.0001224	0.851655	0.00585412	0.00475569	0.000369742	0.000413424	0.935333	22.9999	5.8e-07	0	0	0	0	0	Dsim\GD10717
FBgn0182482	-0.214544	-5.34013	-5.68697	0.0229815	0.369818	-0.346836	-11.4336	-12.2999	0.0371206	1.67702	-0.527744	1.05e-10	2.62e-11	0.970725	0.107753	0.602982	7.92e-10	2.18e-10	0.987777	0.208561	0.756986	94.5651	1.08e-12	-1	-1	0	0	0	Dsim\GD10718
FBgn0182483	-1.5662	-3.16646	-1.69954	0.419222	-1.0477	1.46692	-6.53815	-3.24919	0.7277	-2.49548	2.05785	1.44e-06	0.0036933	0.474504	0.0206059	0.0516981	6.09e-06	0.0102186	0.649361	0.0494016	0.111685	18.1303	3.84e-06	-1	-1	0	-1	0	Dsim\GD10719
FBgn0182484	1.906	2.29724	2.43986	-0.0809137	-0.223535	0.142621	6.98772	6.99415	-0.355476	-0.529888	0.297534	5.29e-07	5.22e-07	0.725633	0.60152	0.768862	2.35e-06	2.32e-06	0.850842	0.755884	0.881378	32.7195	2.85e-08	1	1	0	0	0	Dsim\GD10720
FBgn0182485	2.55848	-1.85933	-1.75695	-0.0175196	-0.1199	0.10238	-8.03694	-7.40804	-0.0604667	-0.746166	0.309011	5.64e-08	2.12e-07	0.952332	0.4635	0.760233	2.83e-07	9.87e-07	0.987777	0.639135	0.875603	39.9232	4.71e-09	-1	-1	0	0	0	Dsim\GD10721
FBgn0182487	0.23129	-6.38293	-6.45072	0.0229815	0.0907774	-0.0677959	-16.9421	-17.1132	0.0446215	0.662602	-0.12721	4.49e-14	3.66e-14	0.964813	0.514497	0.899934	7.38e-13	6.17e-13	0.987777	0.685231	0.964745	193.394	6.56e-16	-1	-1	0	0	0	Dsim\GD10723
FBgn0182488	-0.574444	-4.82053	-4.77999	0.0229815	-0.0175572	0.0405387	-11.2292	-11.0607	0.0412104	-0.0716417	0.0665511	1.48e-10	1.97e-10	0.967501	0.943537	0.947543	1.08e-09	1.41e-09	0.987777	0.987777	0.987777	82.8095	4.13e-12	-1	-1	0	0	0	Dsim\GD10724
FBgn0182491	2.85712	1.48871	1.22573	-0.195941	0.0670413	-0.262982	6.645	5.29916	-1.08438	0.251525	-0.816676	1.13e-06	2.6e-05	0.289989	0.803753	0.422906	4.84e-06	9.49e-05	0.455042	0.905087	0.599949	24.1654	3.85e-07	1	1	0	0	0	Dsim\GD10727
FBgn0182494	6.59901	-0.819062	-0.425378	0.501268	0.107584	0.393684	-9.1661	-5.00309	5.41236	1.32066	3.19176	5.97e-09	5.29e-05	1.98e-05	0.200245	0.00422849	3.41e-08	0.000186548	7.35e-05	0.343032	0.0115885	44.0358	1.9e-09	0	0	0	0	0	Dsim\GD10730
FBgn0182496	4.19083	3.48253	3.63208	0.0678848	-0.0816631	0.149548	18.9257	18.8032	0.735383	-0.32626	0.560565	4.61e-15	5.28e-15	0.469907	0.747324	0.580783	1.08e-13	1.2e-13	0.645241	0.866665	0.740028	237.328	7.52e-17	1	1	0	0	0	Dsim\GD10732
FBgn0182499	1.5463	1.39694	1.18448	-0.295475	-0.08302	-0.212455	4.14195	3.30782	-1.00801	-0.210161	-0.431901	0.000429749	0.00321507	0.324453	0.835485	0.670034	0.00135644	0.0089652	0.494451	0.925294	0.809482	9.59032	0.000307146	1	1	0	0	0	Dsim\GD10735
FBgn0182500	2.74808	-11.4858	-11.4113	0.0229815	-0.0515114	0.0744929	-26.9976	-26.8179	0.0383552	-0.933486	0.123802	2.63e-18	3.03e-18	0.969752	0.360745	0.902601	3.26e-16	3.64e-16	0.987777	0.534824	0.966203	482.851	3.74e-20	-1	-1	0	0	0	Dsim\GD10736
FBgn0182501	-1.74092	-3.3489	-1.60749	0.0229815	-1.71843	1.74141	-6.51277	-2.76275	0.0371695	-3.65816	2.24265	1.53e-06	0.0113822	0.970687	0.00139049	0.0353692	6.43e-06	0.0288726	0.987777	0.00410364	0.0801549	18.6119	3.14e-06	-1	-1	0	-1	0	Dsim\GD10737
FBgn0182503	5.13595	3.23469	2.0502	0.59643	1.78092	-1.18449	22.4238	22.0173	7.86776	11.5603	-6.89875	1.34e-16	1.97e-16	8.01e-08	8.56e-11	6.44e-07	6.62e-15	9.05e-15	3.94e-07	6.55e-10	2.83e-06	395.631	3.2e-19	1	1	0	1	-1	Dsim\GD10739
FBgn0182504	5.63275	1.2005	1.36665	0.162532	-0.00362337	0.166155	10.6457	12.0019	1.65586	-0.0286019	1.03679	4.01e-10	4.19e-11	0.112007	0.977441	0.311145	2.74e-09	3.37e-10	0.215283	0.988119	0.479211	86.3031	2.73e-12	1	1	0	0	0	Dsim\GD10740
FBgn0182506	5.99218	0.707683	0.690867	-0.157673	-0.140858	-0.0168156	8.04339	7.50389	-1.86094	-1.48159	-0.132044	5.56e-08	1.73e-07	0.076228	0.152692	0.896154	2.79e-07	8.12e-07	0.155736	0.276906	0.962503	42.171	2.84e-09	0	0	0	0	0	Dsim\GD10742
FBgn0182507	3.81527	2.22855	2.21893	-0.0728903	-0.0632712	-0.00961909	13.1693	12.4333	-0.647489	-0.289354	-0.0391115	6.96e-12	2.13e-11	0.524044	0.775031	0.969156	6.46e-11	1.8e-10	0.693183	0.885251	0.987777	109.42	2.45e-13	1	1	0	0	0	Dsim\GD10743
FBgn0182508	4.77053	0.755443	0.745835	-0.112826	-0.103218	-0.00960796	6.65759	6.22815	-1.06346	-0.817023	-0.0582394	1.1e-06	2.93e-06	0.299157	0.422712	0.954086	4.71e-06	1.19e-05	0.46552	0.599739	0.987777	28.2737	1.02e-07	0	0	0	0	0	Dsim\GD10744
FBgn0182509	7.52846	1.98531	2.12932	-0.0626405	-0.206654	0.144014	35.8474	37.0161	-1.29072	-3.25897	1.80352	6.03e-21	3.02e-21	0.210257	0.00360896	0.0850778	3.29e-18	1.91e-18	0.356369	0.00999671	0.171167	888.897	5.06e-23	1	1	0	0	0	Dsim\GD10745
FBgn0182511	4.33075	2.37694	1.97791	-0.142194	0.25684	-0.399034	14.5946	12.5183	-1.31217	1.28829	-1.75854	9.13e-13	1.86e-11	0.203045	0.211085	0.0926199	1.04e-11	1.6e-10	0.346777	0.357478	0.183844	123.469	7.08e-14	1	1	0	0	0	Dsim\GD10747
FBgn0182512	4.09556	0.930447	0.711138	-0.746801	-0.527493	-0.219309	6.48432	3.99375	-5.17495	-2.97347	-0.959004	1.63e-06	0.000616523	3.5e-05	0.00703319	0.348022	6.84e-06	0.00190739	0.000126031	0.018576	0.52062	30.0419	6.03e-08	0	0	0	0	0	Dsim\GD10748
FBgn0182513	2.35171	-0.941375	-1.10756	-0.399758	-0.233569	-0.166188	-3.78181	-3.95369	-1.30708	-1.07854	-0.443465	0.00103133	0.000679615	0.204741	0.292526	0.661778	0.00309631	0.00209144	0.348923	0.457929	0.803144	10.9411	0.000135438	0	-1	0	0	0	Dsim\GD10749
FBgn0182514	-0.503252	-1.43551	-2.14228	-0.859793	-0.153023	-0.70677	-2.27958	-2.98546	-1.09685	-0.280783	-0.740301	0.032732	0.00684103	0.284616	0.781512	0.466978	0.0747487	0.0180972	0.448527	0.889841	0.642436	5.05864	0.00818553	0	-1	0	0	0	Dsim\GD10750
FBgn0182516	2.33081	-10.0901	-10.3448	-0.373259	-0.118517	-0.254742	-18.5284	-18.9898	-0.487248	-1.47243	-0.330717	7.15e-15	4.3e-15	0.630923	0.155126	0.744001	1.55e-13	1.02e-13	0.778969	0.280429	0.86452	235.243	8.26e-17	-1	-1	0	0	0	Dsim\GD10752
FBgn0182517	6.61848	-0.317193	-0.345095	0.0637585	0.0916609	-0.0279023	-3.62316	-3.95225	0.703299	1.09013	-0.225663	0.00151286	0.000682007	0.489277	0.287501	0.823556	0.00444296	0.00209841	0.6631	0.45199	0.917743	10.1204	0.000221146	0	0	0	0	0	Dsim\GD10753
FBgn0182519	3.18637	1.8298	1.76238	-0.223807	-0.156388	-0.0674191	10.4042	9.25607	-1.71237	-0.698678	-0.260106	6.12e-10	5.02e-09	0.10095	0.492105	0.797211	4.08e-09	2.91e-08	0.197521	0.665712	0.900323	65.5087	4.23e-11	1	1	0	0	0	Dsim\GD10755
FBgn0182520	1.76929	4.89695	4.83642	0.28329	0.343816	-0.0605265	12.5081	12.8657	1.91263	0.658452	-0.111516	1.89e-11	1.1e-11	0.0689581	0.517109	0.912223	1.62e-10	9.78e-11	0.143033	0.687387	0.971228	108.445	2.69e-13	1	1	0	0	0	Dsim\GD10756
FBgn0182521	5.07648	0.38915	0.529425	0.182412	0.042136	0.140276	3.83114	5.24677	1.88331	0.399612	0.979744	0.000915134	2.94e-05	0.0730037	0.693312	0.33791	0.00276843	0.000106952	0.150053	0.827279	0.509327	14.9434	1.62e-05	0	0	0	0	0	Dsim\GD10757
FBgn0182522	7.78609	0.968297	1.11229	-0.151588	-0.295583	0.143995	15.2136	16.7626	-2.48472	-4.29695	1.56609	3.98e-13	5.59e-14	0.0210948	0.000294496	0.13166	4.93e-12	8.87e-13	0.0504659	0.000949399	0.245816	178.655	1.51e-15	0	1	0	0	0	Dsim\GD10758
FBgn0182523	3.91016	1.50853	1.63096	-0.322605	-0.445034	0.12243	8.11602	7.48474	-2.10536	-1.83919	0.427464	4.79e-08	1.8e-07	0.0469539	0.0794808	0.673214	2.42e-07	8.44e-07	0.102674	0.161398	0.812002	43.1588	2.29e-09	1	1	0	0	0	Dsim\GD10759
FBgn0182524	3.68295	1.97134	1.16866	-0.683184	0.119493	-0.802677	10.9526	6.11039	-4.83619	0.539705	-3.05628	2.36e-10	3.84e-06	7.92e-05	0.594845	0.00580505	1.67e-09	1.55e-05	0.000273462	0.750863	0.0155469	55.516	2.11e-10	1	1	0	0	0	Dsim\GD10760
FBgn0182525	3.88307	-0.0153102	-0.113256	-0.392161	-0.294215	-0.0979459	-0.118818	-0.767228	-2.74979	-2.18959	-0.499865	0.906502	0.451136	0.0117198	0.0394971	0.622154	0.968466	0.627194	0.0296632	0.0882461	0.772158	4.26505	0.0162253	0	0	0	0	0	Dsim\GD10761
FBgn0182526	4.04454	-0.587927	-0.63551	-0.750728	-0.703145	-0.0475825	-3.57602	-3.00123	-3.56927	-4.23023	-0.177492	0.00169456	0.00659598	0.00172229	0.000346531	0.860753	0.00493999	0.0174909	0.00501501	0.00110765	0.940619	17.3667	5.33e-06	0	0	0	0	0	Dsim\GD10762
FBgn0182527	3.12048	2.20369	2.16407	0.0543502	0.0939723	-0.0396221	8.47333	8.23843	0.320826	0.286028	-0.107189	2.32e-08	3.73e-08	0.751383	0.777544	0.915615	1.23e-07	1.91e-07	0.869581	0.887027	0.973112	46.6108	1.12e-09	1	1	0	0	0	Dsim\GD10763
FBgn0182532	-0.950846	-1.59622	-1.80278	0.0756453	0.282203	-0.206558	-2.60334	-2.97128	0.108184	0.558683	-0.239461	0.0162578	0.00706893	0.914835	0.582045	0.812974	0.039946	0.0186636	0.972783	0.74107	0.911	5.27831	0.00681894	-1	-1	0	0	0	Dsim\GD10768
FBgn0182535	5.26779	0.585788	0.183782	-0.023706	0.3783	-0.402006	5.11565	1.65548	-0.217319	3.2514	-2.5206	4.03e-05	0.112084	0.829971	0.00367407	0.0195059	0.000144147	0.215387	0.92214	0.010168	0.0470313	11.2148	0.000115546	0	0	0	0	0	Dsim\GD10771
FBgn0182536	4.68431	0.767222	0.93912	-0.0231084	-0.195007	0.171898	5.90165	6.79561	-0.193131	-1.32435	0.906006	6.24e-06	8.1e-07	0.848636	0.199039	0.37479	2.45e-05	3.52e-06	0.933532	0.341424	0.549981	27.4563	1.31e-07	0	0	0	0	0	Dsim\GD10772
FBgn0182537	3.76427	0.00760853	-0.286124	-0.0815018	0.212231	-0.293733	0.0364958	-1.35983	-0.373448	1.05974	-0.991662	0.971218	0.187716	0.712404	0.300806	0.33219	0.987777	0.326191	0.841214	0.467439	0.503084	0.702022	0.560952	0	0	0	0	0	Dsim\GD10773
FBgn0182538	-1.26072	1.21009	0.095034	1.23413	2.34919	-1.11506	1.28719	0.132187	1.51557	2.73535	-0.942173	0.211463	0.896043	0.143925	0.0121074	0.356379	0.357969	0.962477	0.264107	0.0305574	0.530188	3.60201	0.0296381	0	0	0	1	0	Dsim\GD10774
FBgn0182541	-0.834316	0.122244	-1.1448	0.795203	2.06224	-1.26704	0.186139	-2.2119	1.28566	3.66505	-1.5153	0.854049	0.0377106	0.211988	0.00136756	0.143994	0.936798	0.0847553	0.358671	0.00404125	0.264197	5.65576	0.00501437	0	0	0	1	0	Dsim\GD10777
FBgn0182542	3.41222	-0.3138	0.976147	2.98052	1.69057	1.28995	-1.04431	6.59934	12.1464	7.41662	3.85152	0.307729	1.26e-06	3.33e-11	2.08e-07	0.00087101	0.475323	5.34e-06	2.73e-10	9.7e-07	0.00264219	74.8093	1.14e-11	0	0	1	1	1	Dsim\GD10778
FBgn0182543	5.31618	-1.95527	-2.1593	-0.0912811	0.112745	-0.204026	-8.56968	-9.19355	-0.323424	0.67906	-0.62308	1.91e-08	5.66e-09	0.749441	0.504212	0.539665	1.02e-07	3.25e-08	0.868044	0.67663	0.706073	52.7263	3.47e-10	-1	-1	0	0	0	Dsim\GD10779
FBgn0182544	1.05648	4.57422	6.41768	0.294113	-1.54935	1.84346	9.61774	10.9725	1.48604	-2.12996	2.44539	2.54e-09	2.28e-10	0.151518	0.0446544	0.0229743	1.54e-08	1.62e-09	0.275184	0.0982436	0.0545669	72.0446	1.66e-11	1	1	0	0	0	Dsim\GD10780
FBgn0182546	-1.50077	-0.6194	-5.23657	0.0229815	4.64015	-4.61716	-0.726994	-8.10494	0.0269736	7.18183	-4.31804	0.474927	4.9e-08	0.978725	3.46e-07	0.000279733	0.649747	2.48e-07	0.988327	1.57e-06	0.000903912	29.5503	6.96e-08	0	-1	0	1	-1	Dsim\GD10782
FBgn0182547	-1.16081	-3.64131	-3.63032	0.0229815	0.0119948	0.0109867	-7.39825	-7.33052	0.0381901	0.0338748	0.0157355	2.16e-07	2.5e-07	0.969882	0.973284	0.987588	1.01e-06	1.16e-06	0.987777	0.987777	0.992746	36.1572	1.16e-08	-1	-1	0	0	0	Dsim\GD10783
FBgn0193735	7.61198	-1.05781	-1.0232	0.111705	0.0770929	0.034612	-13.5878	-13.219	1.33911	1.08021	0.315281	3.77e-12	6.46e-12	0.194266	0.2918	0.755532	3.69e-11	6.04e-11	0.3348	0.457046	0.872413	120.764	8.9e-14	-1	-1	0	0	0	Dsim\GD22328
FBgn0193736	4.01985	-0.788504	-0.874307	0.661616	0.747419	-0.0858037	-2.80671	-3.84751	2.26857	3.50374	-0.237464	0.0103036	0.000879518	0.0334991	0.00201553	0.814504	0.026365	0.00266676	0.0763238	0.00580837	0.911873	13.0594	4.19e-05	0	0	0	0	0	Dsim\GD22329
FBgn0193737	8.84963	1.6168	1.46338	-0.163899	-0.0104794	-0.153419	20.2735	18.0072	-2.24189	-0.120053	-1.34743	1.1e-15	1.29e-14	0.0354255	0.905536	0.191613	3.47e-14	2.55e-13	0.0802518	0.967863	0.331315	245.899	5.16e-17	1	1	0	0	0	Dsim\GD22330
FBgn0193738	3.28175	2.68735	3.28721	-0.150046	-0.749898	0.599852	10.2046	10.0908	-0.946785	-1.93393	1.43199	8.72e-10	1.07e-09	0.354076	0.0661445	0.166262	5.67e-09	6.86e-09	0.527497	0.138137	0.296628	70.1894	2.14e-11	1	1	0	0	0	Dsim\GD22331
FBgn0193739	3.96807	0.468788	0.820827	0.202495	-0.149545	0.352039	3.00427	5.14039	1.40189	-0.878414	1.57678	0.00654983	3.8e-05	0.174958	0.389253	0.129178	0.0173794	0.000136307	0.30878	0.565222	0.241988	11.9196	7.75e-05	0	0	0	0	0	Dsim\GD22332
FBgn0193740	6.18507	-1.30852	-1.27486	-0.0904067	-0.124064	0.033657	-13.839	-13.0824	-0.838048	-1.50463	0.247878	2.62e-12	7.92e-12	0.411055	0.146703	0.806538	2.66e-11	7.26e-11	0.587802	0.268193	0.90681	121.767	8.17e-14	-1	-1	0	0	0	Dsim\GD22333
FBgn0193741	1.25746	0.113689	-0.100161	0.140006	0.353856	-0.213851	0.332083	-0.306233	0.411179	1.07553	-0.451657	0.742983	0.762319	0.684936	0.29384	0.655956	0.863718	0.877045	0.820959	0.459471	0.798659	0.438293	0.727853	0	0	0	0	0	Dsim\GD22334
FBgn0193745	-1.77474	0.854201	0.689491	0.237159	0.401869	-0.16471	0.995018	0.828782	0.295379	0.453733	-0.137781	0.330592	0.416167	0.770486	0.654484	0.891672	0.501294	0.593078	0.882523	0.797374	0.959792	0.6529	0.589654	0	0	0	0	0	Dsim\GD22338
FBgn0193746	3.36656	1.91897	1.70783	0.0407479	0.25189	-0.211142	10.7412	9.87811	0.326449	1.17154	-0.84928	3.4e-10	1.57e-09	0.747183	0.253966	0.404911	2.35e-09	9.84e-09	0.866621	0.411623	0.58151	71.3901	1.81e-11	1	1	0	0	0	Dsim\GD22339
FBgn0193747	4.62657	0.68222	-0.0907052	-1.0044	-0.231471	-0.772925	3.85958	-0.423825	-5.19311	-1.1626	-2.78458	0.000854149	0.675826	3.35e-05	0.2575	0.0108338	0.00259395	0.81403	0.000120891	0.415993	0.0275935	11.4797	9.93e-05	0	0	-1	0	0	Dsim\GD22340
FBgn0193748	6.47429	-1.44668	-1.3593	0.0257633	-0.0616127	0.0873761	-13.6669	-12.6997	0.215618	-0.672885	0.580434	3.36e-12	1.41e-11	0.83128	0.508057	0.567545	3.32e-11	1.23e-10	0.922967	0.679766	0.728901	116.034	1.34e-13	-1	-1	0	0	0	Dsim\GD22341
FBgn0193749	4.93887	2.13371	1.66016	-0.174027	0.299526	-0.473554	18.6437	14.9315	-2.05896	2.21319	-2.96783	6.29e-15	5.79e-13	0.0515817	0.0376102	0.00712534	1.39e-13	6.88e-12	0.111459	0.0845706	0.0188003	190.635	7.63e-16	1	1	0	0	0	Dsim\GD22342
FBgn0193750	4.03805	-0.282252	-0.631599	-0.390029	-0.0406811	-0.349348	-1.78498	-3.61467	-2.14781	-0.270853	-1.48243	0.08812	0.00154412	0.0430508	0.78904	0.15247	0.176337	0.00452803	0.0951857	0.894872	0.276558	6.45798	0.00267716	0	0	0	0	0	Dsim\GD22343
FBgn0193752	6.96873	0.149454	0.325958	-0.0496755	-0.22618	0.176504	1.96795	4.15739	-0.649464	-2.9044	1.61701	0.0618595	0.000413877	0.52279	0.00824493	0.120187	0.130435	0.00130902	0.692071	0.0215066	0.228028	9.19734	0.00039435	0	0	0	0	0	Dsim\GD22345
FBgn0193753	1.90083	-9.52341	-9.19603	0.419222	0.0918366	0.327386	-22.9037	-22.1154	0.717952	1.31972	0.556734	8.57e-17	1.79e-16	0.480374	0.200554	0.583352	4.68e-15	8.41e-15	0.654759	0.343471	0.742025	338.496	1.7e-18	-1	-1	0	0	0	Dsim\GD22346
FBgn0193754	5.22188	1.84965	2.01386	-0.0976147	-0.261818	0.164203	19.8139	19.818	-1.31661	-2.24973	1.18998	1.78e-15	1.77e-15	0.201579	0.0348492	0.24679	5.07e-14	5.05e-14	0.344871	0.0790866	0.402994	264.028	2.42e-17	1	1	0	0	0	Dsim\GD22347
FBgn0193758	6.02238	1.06083	1.3423	-0.360527	-0.641997	0.28147	11.1821	12.4163	-4.01183	-5.71673	1.95694	1.6e-10	2.18e-11	0.000589998	9.63e-06	0.0632183	1.17e-09	1.84e-10	0.00182968	3.7e-05	0.132896	109.191	2.5e-13	1	1	0	0	0	Dsim\GD22351
FBgn0193759	5.92988	-0.951691	-0.845676	0.0797036	-0.0263116	0.106015	-10.2986	-9.11882	0.784278	-0.318788	0.809766	7.38e-10	6.53e-09	0.441276	0.752907	0.426783	4.86e-09	3.72e-08	0.618288	0.870602	0.603777	63.093	6.11e-11	0	0	0	0	0	Dsim\GD22352
FBgn0193761	8.80418	0.944812	0.946692	-0.119091	-0.120972	0.00188038	18.948	18.5262	-2.48958	-2.28236	0.0263368	4.5e-15	7.17e-15	0.0208725	0.0325415	0.979227	1.06e-13	1.55e-13	0.0499837	0.0743502	0.988558	237.854	7.35e-17	0	0	0	0	0	Dsim\GD22354
FBgn0193763	3.69258	-2.62843	-2.57231	-0.0662803	-0.122407	0.0561267	-14.6357	-13.9033	-0.279685	-1.2048	0.217678	8.64e-13	2.39e-12	0.782343	0.241136	0.829695	9.83e-12	2.45e-11	0.8904	0.395949	0.921946	136.185	2.57e-14	-1	-1	0	0	0	Dsim\GD22356
FBgn0193764	1.14293	-6.9631	-7.13653	-0.379714	-0.206286	-0.173428	-13.7725	-13.991	-0.537437	-1.60064	-0.241481	2.89e-12	2.11e-12	0.596384	0.12378	0.811429	2.9e-11	2.19e-11	0.752051	0.233666	0.909918	129.236	4.42e-14	-1	-1	0	0	0	Dsim\GD22357
FBgn0193766	1.55625	-1.89768	-1.20823	0.852046	0.162595	0.689451	-5.03694	-3.64163	2.01787	0.598816	1.37336	4.88e-05	0.00144703	0.0560169	0.555438	0.183535	0.000172756	0.00425981	0.119645	0.719144	0.320445	14.1131	2.44e-05	-1	-1	0	0	0	Dsim\GD22359
FBgn0193768	5.83742	2.9689	3.06809	0.24487	0.145685	0.0991846	20.678	21.8087	2.55328	0.824665	0.493424	7.32e-16	2.4e-16	0.0181565	0.418451	0.626623	2.5e-14	1.05e-14	0.044131	0.59559	0.775662	302.988	5.58e-18	1	1	0	0	0	Dsim\GD22362
FBgn0193769	0.0428846	-5.2639	-5.22038	0.0229815	-0.0205381	0.0435196	-11.7953	-11.6497	0.0384151	-0.100136	0.068814	5.84e-11	7.39e-11	0.969705	0.921147	0.945762	4.59e-10	5.71e-10	0.987777	0.976633	0.987777	91.6153	1.49e-12	-1	-1	0	0	0	Dsim\GD22363
FBgn0193770	5.77548	0.996062	1.06002	-0.0831956	-0.147155	0.0639592	8.6637	8.81671	-0.785343	-1.14732	0.384481	1.59e-08	1.17e-08	0.440664	0.263628	0.704329	8.58e-08	6.45e-08	0.617705	0.423221	0.835383	51.5707	4.28e-10	0	1	0	0	0	Dsim\GD22364
FBgn0193771	0.433377	-3.05622	-2.43649	0.32341	-0.296315	0.619725	-5.65893	-4.573	0.484275	-0.823213	0.816878	1.1e-05	0.000150253	0.632997	0.419259	0.422793	4.21e-05	0.000501305	0.780464	0.596335	0.599828	17.7011	4.61e-06	-1	-1	0	0	0	Dsim\GD22365
FBgn0193772	1.45263	-8.91506	-8.80083	0.0229815	-0.091245	0.114227	-17.3459	-17.1111	0.0318958	-0.934031	0.157096	2.78e-14	3.67e-14	0.974844	0.36047	0.876608	4.86e-13	6.18e-13	0.987777	0.534501	0.950282	198.054	5.1e-16	-1	-1	0	0	0	Dsim\GD22366
FBgn0193773	-0.625255	-3.58606	-4.19468	-0.775955	-0.167331	-0.608624	-6.65759	-7.64828	-1.13029	-0.483773	-0.791737	1.1e-06	1.27e-07	0.270577	0.633347	0.437003	4.71e-06	6.08e-07	0.431693	0.780777	0.614188	34.6846	1.69e-08	-1	-1	0	0	0	Dsim\GD22367
FBgn0193774	5.14338	1.17576	1.16505	-0.279902	-0.269191	-0.0107114	10.999	9.9116	-2.89921	-2.13331	-0.0674177	2.18e-10	1.48e-09	0.00834358	0.0443499	0.946861	1.56e-09	9.29e-09	0.0217491	0.097676	0.987777	77.1669	8.37e-12	1	1	0	0	0	Dsim\GD22368
FBgn0193775	4.04739	2.95939	2.38709	-0.109393	0.462909	-0.572302	15.1964	13.3922	-0.991472	1.93009	-2.16781	4.07e-13	5.01e-12	0.332281	0.0666445	0.0413149	5.03e-12	4.79e-11	0.503187	0.138994	0.0918219	137.489	2.33e-14	1	1	0	0	0	Dsim\GD22369
FBgn0193776	2.70976	-1.89456	-1.03198	0.248833	-0.613743	0.862575	-7.81356	-4.12932	0.842096	-3.33167	2.47717	8.97e-08	0.000443184	0.408834	0.0030382	0.0214442	4.39e-07	0.00139649	0.585578	0.00850557	0.0512282	27.1954	1.42e-07	-1	-1	0	0	0	Dsim\GD22370
FBgn0193777	-0.0475354	-2.27874	-2.22345	1.15258	1.09729	0.0552836	-4.43169	-5.36165	2.04973	3.1653	0.0836896	0.000212021	2.24e-05	0.0525504	0.0044996	0.934063	0.000695265	8.24e-05	0.113282	0.0122842	0.983914	20.5864	1.42e-06	-1	-1	0	1	0	Dsim\GD22371
FBgn0193778	-0.0165051	-6.11795	-5.71658	0.0229815	-0.378382	0.401364	-13.1808	-12.1418	0.0364459	-1.90393	0.607077	6.84e-12	3.36e-11	0.971257	0.0701372	0.550041	6.36e-11	2.75e-10	0.987777	0.145138	0.714889	107.727	2.88e-13	-1	-1	0	0	0	Dsim\GD22372
FBgn0193780	3.77765	0.619985	0.929047	-0.280683	-0.589745	0.309063	3.91965	4.8943	-1.82443	-3.05022	1.25083	0.000738223	6.88e-05	0.0817573	0.00588745	0.22419	0.00226015	0.000239366	0.165401	0.0157494	0.374601	17.1998	5.74e-06	0	0	0	0	0	Dsim\GD22374
FBgn0193781	3.57673	0.85471	1.27016	-0.0981599	-0.513614	0.415454	5.81695	7.4698	-0.742328	-2.82659	1.84869	7.61e-06	1.86e-07	0.465774	0.00984868	0.0780465	2.96e-05	8.7e-07	0.641349	0.0253194	0.158897	32.2929	3.2e-08	0	1	0	0	0	Dsim\GD22375
FBgn0193782	2.75755	1.56438	1.46784	-0.279798	-0.183258	-0.09654	7.20435	6.17025	-1.59613	-0.678204	-0.299728	3.29e-07	3.34e-06	0.124787	0.504744	0.76721	1.5e-06	1.36e-05	0.235136	0.677093	0.880319	30.7799	4.88e-08	1	1	0	0	0	Dsim\GD22376
FBgn0193783	4.28726	-1.32513	-1.44371	-1.54564	-1.42706	-0.11858	-9.06474	-6.15415	-6.59354	-9.74336	-0.428997	7.25e-09	3.47e-06	1.27e-06	2.02e-09	0.672115	4.1e-08	1.4e-05	5.41e-06	1.24e-08	0.811121	83.6356	3.74e-12	-1	-1	-1	-1	0	Dsim\GD22377
FBgn0193785	2.80673	-1.95656	-2.69095	-1.95833	-1.22394	-0.734394	-7.56291	-6.15149	-4.27381	-5.56771	-1.44503	1.52e-07	3.49e-06	0.000311596	1.37e-05	0.162602	7.22e-07	1.41e-05	0.00100179	5.17e-05	0.291343	47.4981	9.35e-10	-1	-1	-1	-1	0	Dsim\GD22379
FBgn0193786	2.19521	-1.95346	-1.66602	-1.16594	-1.45338	0.287434	-5.16929	-3.0599	-2.05225	-4.25844	0.433692	3.54e-05	0.00575626	0.0522842	0.000323497	0.668753	0.000127647	0.0154289	0.112783	0.00103762	0.808768	18.374	3.47e-06	-1	-1	0	-1	0	Dsim\GD22380
FBgn0193787	-1.81732	-1.40695	-0.498527	-1.33211	-2.24053	0.90842	-2.69363	-0.781002	-2.16716	-4.0741	1.1014	0.0132964	0.44316	0.0413705	0.000506996	0.282677	0.0332603	0.619788	0.0919321	0.00158619	0.44613	9.03986	0.000436582	-1	0	0	-1	0	Dsim\GD22381
FBgn0193789	-1.07632	-2.99805	-3.04942	-0.756813	-0.705443	-0.05137	-4.19824	-4.06451	-0.860488	-1.28945	-0.0495952	0.000374647	0.000518984	0.39884	0.210689	0.960894	0.00119126	0.00162066	0.57523	0.356929	0.987777	12.1537	6.81e-05	-1	-1	0	0	0	Dsim\GD22383
FBgn0193792	5.37138	0.840871	0.584097	0.124342	0.381117	-0.256774	7.94367	5.79513	1.29693	3.45441	-1.75675	6.84e-08	8.01e-06	0.208148	0.00226803	0.0929309	3.39e-07	3.1e-05	0.353609	0.00647794	0.184354	36.0755	1.19e-08	0	0	0	0	0	Dsim\GD22386
FBgn0193793	7.00732	0.424063	0.700854	-0.000882133	-0.277673	0.276791	7.07338	11.294	-0.0149639	-4.40699	3.20787	4.38e-07	1.33e-10	0.988196	0.000225179	0.00407121	1.97e-06	9.82e-10	0.993106	0.000736076	0.0111956	62.6879	6.51e-11	0	0	0	0	0	Dsim\GD22387
FBgn0193794	3.04555	0.648972	0.342431	-0.211568	0.0949726	-0.306541	2.69896	1.37251	-0.916935	0.367389	-0.884671	0.0131388	0.183795	0.369162	0.716854	0.385941	0.0328963	0.320825	0.544152	0.84445	0.561732	3.08933	0.0481904	0	0	0	0	0	Dsim\GD22388
FBgn0193798	3.6141	2.393	2.67273	-0.0301104	-0.309839	0.279728	13.2825	13.4084	-0.264466	-1.27312	1.0411	5.88e-12	4.89e-12	0.793893	0.21632	0.309182	5.55e-11	4.68e-11	0.897985	0.364222	0.47699	119.254	1.01e-13	1	1	0	0	0	Dsim\GD22392
FBgn0193800	4.48969	1.05315	1.2848	-0.207899	-0.439552	0.231653	8.05783	8.54546	-1.76936	-2.73226	1.16283	5.4e-08	2.01e-08	0.0907557	0.0121918	0.257411	2.72e-07	1.07e-07	0.18075	0.030749	0.415895	49.4997	6.32e-10	1	1	0	0	0	Dsim\GD22394
FBgn0193801	5.03921	2.56637	2.56145	-0.23286	-0.227938	-0.0049216	23.0762	20.8343	-2.99766	-1.55636	-0.0296872	7.32e-17	6.25e-16	0.00665069	0.133951	0.976585	4.18e-15	2.22e-14	0.0176252	0.249357	0.987992	325.069	2.63e-18	1	1	0	0	0	Dsim\GD22395
FBgn0193802	6.10752	2.83907	2.99937	-0.230281	-0.390579	0.160298	24.3705	22.9798	-2.64521	-2.5738	0.916254	2.31e-17	7.99e-17	0.0148148	0.0173543	0.369511	1.7e-15	4.46e-15	0.0366999	0.0423902	0.544494	378.216	5.19e-19	1	1	0	0	0	Dsim\GD22396
FBgn0193803	4.16126	-1.51683	-1.35334	0.176155	0.0126669	0.163488	-9.17397	-8.37601	0.896805	0.10391	0.707197	5.88e-09	2.82e-08	0.379573	0.918186	0.4869	3.37e-08	1.47e-07	0.554922	0.974584	0.660856	51.6249	4.24e-10	-1	-1	0	0	0	Dsim\GD22397
FBgn0193804	5.96467	0.322354	0.166075	-0.226027	-0.0697474	-0.156279	3.08198	1.51913	-2.13694	-0.644714	-1.03292	0.00546773	0.143032	0.0440207	0.525807	0.312909	0.014715	0.262735	0.0970232	0.694845	0.481245	5.19563	0.00730186	0	0	0	0	0	Dsim\GD22398
FBgn0193805	1.80333	3.06489	2.52008	-0.186473	0.35834	-0.544812	7.25423	6.12657	-0.721722	0.676058	-0.92394	2.95e-07	3.7e-06	0.478099	0.506079	0.365583	1.35e-06	1.49e-05	0.652724	0.678269	0.540248	30.1133	5.91e-08	1	1	0	0	0	Dsim\GD22399
FBgn0193806	3.00171	3.10293	2.62413	0.0342797	0.513076	-0.478796	11.8924	11.0672	0.24682	1.58331	-1.35805	4.99e-11	1.95e-10	0.807346	0.127682	0.188271	3.97e-10	1.4e-09	0.907279	0.239599	0.326901	88.7236	2.07e-12	1	1	0	0	0	Dsim\GD22400
FBgn0193807	3.65613	0.624495	0.557604	-0.217991	-0.151099	-0.0668919	3.56688	2.9319	-1.29315	-0.771009	-0.258766	0.00173221	0.00774021	0.209432	0.448938	0.798232	0.00504026	0.0202926	0.355223	0.62518	0.900909	7.7921	0.00101161	0	0	0	0	0	Dsim\GD22401
FBgn0193808	5.81646	1.64556	2.03095	0.0256839	-0.359706	0.38539	15.1524	17.2407	0.281102	-2.73302	2.40537	4.31e-13	3.14e-14	0.78127	0.0121712	0.025046	5.3e-12	5.41e-13	0.88975	0.0307029	0.0588791	177.228	1.64e-15	1	1	0	0	0	Dsim\GD22402
FBgn0193809	3.55468	2.53026	3.17226	-0.245986	-0.887984	0.641998	10.4059	10.1694	-1.60416	-2.43564	1.6232	6.1e-10	9.29e-10	0.123	0.0234637	0.118851	4.07e-09	6.02e-09	0.232417	0.0555853	0.225955	73.4322	1.37e-11	1	1	0	0	0	Dsim\GD22403
FBgn0193810	1.84063	2.11428	2.29729	0.407204	0.224196	0.183007	5.4948	6.27098	1.54821	0.485688	0.344466	1.63e-05	2.65e-06	0.135898	0.632011	0.733781	6.09e-05	1.09e-05	0.252143	0.779788	0.857248	23.8619	4.28e-07	1	1	0	0	0	Dsim\GD22404
FBgn0193811	4.27041	0.646337	0.164389	-0.967183	-0.485236	-0.481948	3.51772	0.702297	-4.78462	-2.22203	-1.61959	0.00194914	0.48989	8.98e-05	0.0369246	0.119628	0.00562867	0.663709	0.000308213	0.0832187	0.227152	12.2393	6.5e-05	0	0	0	0	0	Dsim\GD22405
FBgn0193812	0.411174	-0.309476	0.318938	-0.289717	-0.918131	0.628414	-0.533826	0.472647	-0.457651	-1.46891	0.706381	0.598838	0.64114	0.65171	0.156071	0.487397	0.753878	0.786849	0.795305	0.28178	0.661296	0.787761	0.513647	0	0	0	0	0	Dsim\GD22406
FBgn0193813	1.10136	-8.08592	-8.22894	0.0229815	0.165997	-0.143016	-21.5374	-21.9257	0.0438316	1.99765	-0.269405	3.12e-16	2.15e-16	0.965436	0.0583219	0.790139	1.29e-14	9.67e-15	0.987777	0.123939	0.895604	315.672	3.6e-18	-1	-1	0	0	0	Dsim\GD22409
FBgn0193814	6.01506	0.191244	0.397783	-0.1213	-0.327839	0.206539	1.84898	3.61896	-1.15724	-3.01892	1.36844	0.0780031	0.00152825	0.259639	0.00633121	0.185045	0.158824	0.00448554	0.418502	0.0168396	0.322557	8.46366	0.000638589	0	0	0	0	0	Dsim\GD22410
FBgn0193815	3.09533	2.73339	2.24261	-0.159288	0.33149	-0.490778	11.9117	10.2082	-1.16428	1.15619	-1.54489	4.84e-11	8.67e-10	0.256833	0.260058	0.136698	3.85e-10	5.64e-09	0.415266	0.419011	0.253266	82.2623	4.42e-12	1	1	0	0	0	Dsim\GD22411
FBgn0193816	6.20006	1.49873	1.50338	-0.134713	-0.139366	0.00465237	13.5064	12.9456	-1.37284	-1.09596	0.0289647	4.24e-12	9.72e-12	0.183694	0.284998	0.977155	4.11e-11	8.75e-11	0.320675	0.449042	0.988061	117.646	1.16e-13	1	1	0	0	0	Dsim\GD22412
FBgn0193817	2.68497	1.17118	0.943702	-0.578395	-0.350917	-0.227478	5.2751	3.61752	-2.8143	-1.28045	-0.664057	2.75e-05	0.00153354	0.0101277	0.213779	0.513583	0.00010026	0.00450005	0.0259598	0.361062	0.684462	16.2902	8.62e-06	1	0	0	0	0	Dsim\GD22413
FBgn0193818	10.1984	1.44729	1.4711	-0.060732	-0.0845511	0.0238191	33.1942	33.0879	-1.5169	-1.77276	0.382504	3.16e-20	3.38e-20	0.143591	0.0901758	0.705774	1.1e-17	1.16e-17	0.263651	0.179766	0.836487	734.033	4.04e-22	1	1	0	0	0	Dsim\GD22414
FBgn0193819	5.04455	4.20875	3.90391	-0.0929773	0.211856	-0.304833	29.8198	28.2973	-1.36519	1.14366	-1.5445	3.15e-19	9.65e-19	0.186051	0.265108	0.136791	6.46e-17	1.47e-16	0.323981	0.425001	0.253396	563.656	7.04e-21	1	1	0	0	0	Dsim\GD22415
FBgn0193823	4.25687	-0.858919	-0.975813	-0.308858	-0.191964	-0.116894	-5.48034	-5.60132	-1.6321	-1.38896	-0.498832	1.68e-05	1.26e-05	0.116952	0.178805	0.62287	6.3e-05	4.79e-05	0.222964	0.31412	0.772594	22.0095	8.3e-07	0	0	0	0	0	Dsim\GD22419
FBgn0193824	1.75762	-6.2926	-7.29405	-1.05968	-0.0582399	-1.00144	-13.779	-13.561	-1.52403	-0.485372	-1.4193	2.86e-12	3.91e-12	0.141807	0.632231	0.169886	2.88e-11	3.82e-11	0.260987	0.779903	0.30177	125.4	6.03e-14	-1	-1	0	0	0	Dsim\GD22420
FBgn0193825	3.63482	0.575645	0.485102	-0.302472	-0.211929	-0.0905424	3.50842	2.64991	-1.87197	-1.14389	-0.368311	0.00199305	0.0146606	0.0746233	0.265014	0.716176	0.00574832	0.03635	0.152923	0.424924	0.844068	7.91899	0.000926053	0	0	0	0	0	Dsim\GD22421
FBgn0193826	6.36452	0.0263702	-0.0304846	-0.201755	-0.1449	-0.0568548	0.345514	-0.382145	-2.5549	-1.87807	-0.514979	0.733004	0.706036	0.0180918	0.0737482	0.611725	0.856658	0.836585	0.0439887	0.151373	0.764096	3.35967	0.037211	0	0	0	0	0	Dsim\GD22422
FBgn0193827	5.32617	0.438477	0.425558	-0.032382	-0.0194629	-0.0129191	3.84035	3.63488	-0.290689	-0.162566	-0.0789998	0.000894936	0.00147077	0.774023	0.872351	0.93775	0.00271136	0.00432598	0.884532	0.947384	0.986044	9.35108	0.000357382	0	0	0	0	0	Dsim\GD22423
FBgn0193828	5.62378	2.23005	2.29175	-0.0257008	-0.0874027	0.0617019	21.4821	21.1631	-0.325054	-0.685608	0.411317	3.29e-16	4.51e-16	0.748224	0.500152	0.684836	1.34e-14	1.71e-14	0.867315	0.672835	0.820898	303.281	5.52e-18	1	1	0	0	0	Dsim\GD22424
FBgn0193829	4.61555	-2.57037	-2.29135	0.178728	-0.100288	0.279017	-17.7345	-16.359	0.986833	-1.13385	1.38431	1.76e-14	9.17e-14	0.334499	0.269114	0.180205	3.31e-13	1.37e-12	0.505651	0.429887	0.316034	194.282	6.25e-16	-1	-1	0	0	0	Dsim\GD22425
FBgn0193831	4.1528	-0.52116	-0.329344	0.110496	-0.0813199	0.191816	-3.32348	-2.08811	0.649943	-0.567087	0.862441	0.00309789	0.0486288	0.522487	0.57642	0.397788	0.00866146	0.105902	0.691825	0.736322	0.574195	5.13173	0.00770045	0	0	0	0	0	Dsim\GD22428
FBgn0193832	4.86391	0.806638	0.75208	-0.29351	-0.238952	-0.0545581	6.68098	5.6726	-2.55366	-1.73608	-0.304253	1.05e-06	1.07e-05	0.0181415	0.0965959	0.763807	4.48e-06	4.08e-05	0.0440979	0.190457	0.878117	28.5964	9.25e-08	0	0	0	0	0	Dsim\GD22429
FBgn0193833	5.91407	1.04262	1.41983	0.100988	-0.276227	0.377215	10.7274	13.8795	1.14895	-2.50234	2.67326	3.48e-10	2.48e-12	0.262968	0.0202998	0.0139164	2.4e-09	2.53e-11	0.422476	0.0487324	0.0346632	103.296	4.42e-13	1	1	0	0	0	Dsim\GD22430
FBgn0193834	1.32244	-6.94272	-6.73552	0.205742	-0.00146256	0.207205	-14.0292	-13.6779	0.299415	-0.0118525	0.296796	2e-12	3.31e-12	0.767446	0.990651	0.769418	2.08e-11	3.28e-11	0.880543	0.994549	0.881764	127.982	4.89e-14	-1	-1	0	0	0	Dsim\GD22431
FBgn0193835	4.49635	1.12228	1.03108	0.0310071	0.122209	-0.091202	7.66854	7.09376	0.248846	0.743485	-0.442163	1.22e-07	4.19e-07	0.805798	0.465088	0.662706	5.85e-07	1.89e-06	0.906291	0.640621	0.803883	36.5382	1.06e-08	1	1	0	0	0	Dsim\GD22432
FBgn0193837	4.72013	0.156398	0.679851	-0.142589	-0.666042	0.523453	1.21808	4.59236	-1.08406	-4.58514	2.67118	0.236151	0.000143333	0.290126	0.000145878	0.0139812	0.389819	0.00047935	0.455191	0.000487433	0.0348084	13.0851	4.13e-05	0	0	0	0	0	Dsim\GD22434
FBgn0193838	5.39243	0.40502	0.322203	-0.069178	0.0136394	-0.0828174	3.61183	2.80889	-0.627261	0.117087	-0.516272	0.00155469	0.0102529	0.536972	0.907858	0.610837	0.00455744	0.0262537	0.703898	0.96918	0.763324	7.01037	0.00177124	0	0	0	0	0	Dsim\GD22435
FBgn0193839	3.33214	-0.0789917	-0.0400123	-0.220548	-0.259528	0.0389794	-0.468837	-0.214973	-1.20553	-1.50948	0.15526	0.643818	0.831777	0.24086	0.145466	0.878038	0.788974	0.923191	0.395679	0.266342	0.951099	1.31767	0.293997	0	0	0	0	0	Dsim\GD22436
FBgn0193840	7.37803	0.971106	1.24376	0.0559791	-0.216679	0.272658	11.3048	14.0942	0.69141	-2.33495	2.21398	1.31e-10	1.83e-12	0.496571	0.0291149	0.037548	9.65e-10	1.92e-11	0.669678	0.0673994	0.0844542	109.451	2.44e-13	0	1	0	0	0	Dsim\GD22437
FBgn0193841	4.91295	0.0178879	0.0959691	0.0487995	-0.0292817	0.0780812	0.162879	0.860752	0.436869	-0.267141	0.498922	0.872107	0.398698	0.666482	0.791859	0.622807	0.947249	0.575126	0.806944	0.896707	0.772586	0.261686	0.852205	0	0	0	0	0	Dsim\GD22438
FBgn0193843	4.51426	0.803071	1.07402	-0.0159323	-0.286878	0.270945	5.60938	6.89277	-0.121949	-1.72347	1.28044	1.24e-05	6.53e-07	0.904051	0.0988904	0.213781	4.71e-05	2.87e-06	0.96696	0.19421	0.361062	27.0265	1.5e-07	0	1	0	0	0	Dsim\GD22440
FBgn0193844	4.39093	0.136977	-0.0043961	-0.369553	-0.22818	-0.141373	1.29806	-0.037286	-3.27174	-2.05927	-0.893474	0.207768	0.970595	0.00350174	0.0515496	0.381314	0.353129	0.987777	0.00971876	0.111409	0.556804	5.27054	0.0068628	0	0	0	0	0	Dsim\GD22441
FBgn0193845	3.96574	1.10696	0.99486	0.179028	0.291126	-0.112097	7.13269	6.78808	1.40219	1.70183	-0.525144	3.85e-07	8.23e-07	0.17487	0.102939	0.604758	1.74e-06	3.57e-06	0.308641	0.200611	0.758264	33.9394	2.05e-08	1	0	0	0	0	Dsim\Tep6
FBgn0193846	3.16751	1.74726	1.46281	-0.0973901	0.187067	-0.284457	8.9418	7.53428	-0.672362	0.798403	-1.03266	9.2e-09	1.62e-07	0.508384	0.433208	0.313028	5.12e-08	7.64e-07	0.679932	0.610674	0.481387	45.5948	1.37e-09	1	1	0	0	0	Dsim\GD22443
FBgn0193847	5.83043	0.0607712	-0.343556	-0.247449	0.156878	-0.404327	0.648741	-3.56837	-2.53413	1.70061	-3.00995	0.523249	0.00172598	0.0189362	0.103171	0.00646413	0.692435	0.00502372	0.0458191	0.200997	0.0171692	4.52739	0.0128851	0	0	0	0	0	Dsim\GD22444
FBgn0193849	-1.97772	0.214456	0.477212	-0.696585	-0.959341	0.262756	0.25735	0.515851	-0.793113	-1.08705	0.211035	0.799311	0.611126	0.436218	0.288832	0.834811	0.90177	0.76357	0.613455	0.453666	0.924977	0.702215	0.560842	0	0	0	0	0	Dsim\GD22446
FBgn0193850	2.15663	-0.476615	0.229952	0.402474	-0.304093	0.706566	-1.66752	0.805578	1.36217	-1.10396	1.74914	0.109644	0.429144	0.186987	0.281589	0.0942654	0.211568	0.606391	0.325184	0.444859	0.186609	1.15255	0.350228	0	0	0	0	0	Dsim\GD22447
FBgn0193851	4.86185	-0.322797	0.188766	0.446774	-0.0647881	0.511562	-2.78977	1.70053	3.83228	-0.588527	3.19041	0.0107073	0.103185	0.000912623	0.562198	0.00424185	0.0273066	0.201019	0.0027616	0.724485	0.0116197	5.28802	0.00676457	0	0	0	0	0	Dsim\GD22448
FBgn0193852	5.22901	-0.515485	1.19244	3.78527	2.07734	1.70793	-2.21416	10.4244	19.2575	12.2728	6.58423	0.0375338	5.9e-10	3.22e-15	2.73e-11	1.3e-06	0.0844281	3.94e-09	8.11e-14	2.27e-10	5.52e-06	192.432	6.91e-16	0	1	1	1	1	Dsim\GD22449
FBgn0193854	3.1992	1.21637	1.11602	0.0135992	0.113952	-0.100353	6.34846	5.83036	0.0866885	0.516148	-0.370533	2.22e-06	7.37e-06	0.931707	0.610922	0.714544	9.18e-06	2.87e-05	0.982717	0.763388	0.842919	24.8213	3.08e-07	1	1	0	0	0	Dsim\GD22451
FBgn0193855	0.312517	0.305654	-0.585914	-1.1371	-0.245537	-0.891567	0.764218	-1.24591	-2.52688	-0.580975	-1.44419	0.452891	0.225958	0.0192393	0.567187	0.162837	0.628881	0.376799	0.046473	0.728584	0.291709	2.31479	0.103895	0	0	-1	0	0	Dsim\GD22452
FBgn0193857	5.41776	-0.4353	-0.549876	-0.269492	-0.154916	-0.114576	-4.35886	-5.13981	-2.43466	-1.61807	-0.782884	0.000253225	3.81e-05	0.0235137	0.119957	0.442077	0.000822585	0.000136482	0.0556834	0.227659	0.61892	17.9104	4.22e-06	0	0	0	0	0	Dsim\GD22454
FBgn0193859	0.157985	-6.03201	-5.72353	-0.373259	-0.681745	0.308486	-12.5218	-11.627	-0.566262	-3.41372	0.447892	1.85e-11	7.67e-11	0.576972	0.00249943	0.658629	1.59e-10	5.92e-10	0.736731	0.00709248	0.80061	100.188	6.03e-13	-1	-1	0	0	0	Dsim\GD22457
FBgn0193860	-0.0703217	-6.09082	-5.54793	0.0229815	-0.519907	0.542889	-16.0629	-14.3463	0.0446493	-3.085	1.00238	1.33e-13	1.29e-12	0.964791	0.00542939	0.327104	1.89e-12	1.4e-11	0.987777	0.0146191	0.497267	156.388	6.09e-15	-1	-1	0	0	0	Dsim\GD22458
FBgn0193861	-0.290531	-0.00255739	0.399312	-0.99245	-1.39432	0.401869	-0.00598999	0.728851	-2.04629	-2.80432	0.578581	0.995275	0.473813	0.0529151	0.0103598	0.568773	0.997161	0.648684	0.113917	0.0264995	0.72991	4.10739	0.0186755	0	0	0	-1	0	Dsim\GD22459
FBgn0193862	0.533396	-1.3366	-0.640804	1.35734	0.661537	0.6958	-2.435	-1.43415	2.43692	1.51482	0.983075	0.0234962	0.165651	0.0233991	0.144114	0.336304	0.055652	0.295716	0.0554564	0.264372	0.507541	5.30105	0.00669226	0	0	0	0	0	Dsim\GD22460
FBgn0193863	3.93524	-1.1488	-1.45882	-0.352616	-0.0425992	-0.310017	-6.29971	-7.27329	-1.53888	-0.294108	-1.14364	2.48e-06	2.83e-07	0.138155	0.771444	0.265116	1.02e-05	1.3e-06	0.255573	0.883027	0.425001	31.5368	3.94e-08	-1	-1	0	0	0	Dsim\GD22461
FBgn0193865	1.49508	-1.75853	-1.13947	0.816866	0.197809	0.619057	-3.51896	-2.57246	1.46702	0.536609	0.927031	0.00194334	0.0174059	0.156582	0.596946	0.364012	0.00561317	0.0424975	0.282496	0.752472	0.53855	7.04151	0.00173124	-1	-1	0	0	0	Dsim\GD22463
FBgn0193866	-0.932863	-2.99299	-3.20502	0.207223	0.41926	-0.212037	-5.21252	-5.67933	0.29922	1.02122	-0.263372	3.19e-05	1.05e-05	0.767592	0.318296	0.794725	0.000115653	4.02e-05	0.880571	0.487397	0.898701	20.1078	1.71e-06	-1	-1	0	0	0	Dsim\GD22464
FBgn0193867	8.46157	1.75901	1.40128	-0.181865	0.175866	-0.35773	14.6257	11.5869	-1.66587	1.34205	-2.0974	8.75e-13	8.19e-11	0.109976	0.193325	0.0477207	9.95e-12	6.28e-10	0.212063	0.333581	0.104162	116.038	1.34e-13	1	1	0	0	0	Dsim\GD22465
FBgn0193868	6.17431	-0.864084	-0.758963	0.101476	-0.00364488	0.105121	-10.1498	-8.92042	1.09974	-0.0471644	0.873389	9.62e-10	9.59e-09	0.283385	0.96281	0.391925	6.22e-09	5.33e-08	0.446975	0.987777	0.568017	61.0383	8.44e-11	0	0	0	0	0	Dsim\GD22466
FBgn0193869	5.60568	0.204296	0.284756	0.11019	0.0297298	0.0804599	2.15158	2.99774	1.17503	0.3092	0.599066	0.0427181	0.00664948	0.252598	0.760091	0.555274	0.0945593	0.0176234	0.409936	0.875532	0.719061	4.9077	0.00929554	0	0	0	0	0	Dsim\GD22467
FBgn0193870	2.54227	-1.07087	-0.637029	0.313158	-0.120681	0.433839	-4.02024	-2.42858	1.04521	-0.539759	1.16049	0.000578049	0.0238242	0.307321	0.594808	0.258339	0.00179485	0.0563325	0.474817	0.75084	0.416949	7.40363	0.00133169	-1	0	0	0	0	Dsim\GD22468
FBgn0193871	3.97444	-0.027928	0.0420045	-0.58383	-0.653762	0.0699325	-0.195057	0.235014	-3.54883	-4.10364	0.30537	0.847146	0.816381	0.00180894	0.000471798	0.762967	0.932718	0.913138	0.00525062	0.00148192	0.877478	9.79749	0.000269826	0	0	0	0	0	Dsim\GD22469
FBgn0193872	-1.20304	0.748756	-0.0905124	-1.07053	-0.231263	-0.839268	0.989921	-0.105649	-1.34425	-0.282139	-0.73437	0.333022	0.916822	0.192622	0.780486	0.470511	0.503886	0.973812	0.332657	0.889183	0.645812	0.760366	0.528376	0	0	0	0	0	Dsim\GD22470
FBgn0193873	-0.629477	-1.04444	-1.1897	-0.44762	-0.302365	-0.145256	-1.67173	-1.7715	-0.622373	-0.531132	-0.158359	0.108803	0.0903903	0.540122	0.600672	0.875624	0.210226	0.180116	0.706386	0.75531	0.949782	2.20092	0.116703	0	0	0	0	0	Dsim\GD22471
FBgn0193874	1.2268	-0.130327	-0.977332	-1.10729	-0.260283	-0.847005	-0.409503	-2.55419	-2.90591	-0.812978	-1.70186	0.686147	0.0181202	0.00821634	0.424979	0.102933	0.821881	0.0440528	0.0214424	0.602114	0.200605	4.5865	0.0122403	0	0	-1	0	0	Dsim\GD22472
FBgn0193875	1.80778	0.386693	-0.469899	-1.24495	-0.38836	-0.856592	1.35048	-1.28002	-3.67441	-1.21626	-1.83989	0.190649	0.213928	0.00133705	0.236829	0.0793756	0.33006	0.361249	0.00395542	0.390702	0.16123	5.08256	0.00802323	0	0	-1	0	0	Dsim\GD22473
FBgn0193876	2.92125	-0.194127	0.0361954	0.84945	0.619127	0.230323	-0.657092	0.15247	3.0637	2.39615	0.607721	0.517966	0.880212	0.00570561	0.0255468	0.549622	0.688068	0.95255	0.0153026	0.0599286	0.714486	5.11187	0.00782906	0	0	0	0	0	Dsim\GD22474
FBgn0193877	5.01223	-0.841505	0.308839	2.53407	1.38373	1.15034	-4.81289	2.97938	15.972	10.8906	5.65941	8.39e-05	0.00693793	1.49e-13	2.63e-10	1.1e-05	0.000288536	0.0183356	2.08e-12	1.85e-09	4.21e-05	128.898	4.54e-14	0	0	1	1	1	Dsim\GD22475
FBgn0193878	3.87077	-1.01156	-0.484549	0.616412	0.0894034	0.527009	-6.59516	-3.57179	3.75639	0.729952	2.57372	1.27e-06	0.00171189	0.00109677	0.473154	0.0173573	5.39e-06	0.00498693	0.00328279	0.648061	0.0423962	22.321	7.4e-07	-1	0	0	0	0	Dsim\GD22476
FBgn0193879	3.33528	-0.437255	-0.737919	-0.579496	-0.278832	-0.300664	-2.24397	-3.21108	-2.4431	-1.50082	-0.997903	0.0352713	0.0040405	0.0230886	0.147679	0.329222	0.0799581	0.0111182	0.0547944	0.269551	0.499613	7.75622	0.00103734	0	0	0	0	0	Dsim\GD22477
FBgn0193880	2.40119	-0.859612	-0.776634	0.166824	0.0838458	0.0829778	-2.90448	-2.68081	0.503605	0.337313	0.200358	0.00824329	0.0136836	0.619565	0.739091	0.843049	0.0215041	0.0341394	0.77018	0.860732	0.929998	5.32551	0.00655892	0	0	0	0	0	Dsim\GD22478
FBgn0193881	6.67633	-0.396719	-0.277226	0.442811	0.323318	0.119493	-3.31371	-2.44392	3.65821	2.88626	0.724524	0.00317045	0.0230476	0.00139032	0.00859485	0.476412	0.00884951	0.054717	0.00410348	0.0223406	0.651063	12.7951	4.82e-05	0	0	0	0	0	Dsim\Tep2
FBgn0193882	6.00423	0.349718	-0.151184	-0.152987	0.347916	-0.500902	2.6004	-1.13138	-1.13749	2.60377	-2.64208	0.016364	0.27013	0.267621	0.0162424	0.0149185	0.0401766	0.431141	0.427933	0.0399156	0.0369399	3.04491	0.0503059	0	0	0	0	0	Dsim\GD22480
FBgn0193883	3.23485	0.480852	-1.05227	-2.32961	-0.79649	-1.53312	2.2979	-2.88787	-7.09879	-3.03521	-3.64866	0.0314921	0.00856311	4.15e-07	0.00609628	0.00142272	0.0722113	0.0222678	1.87e-06	0.0162572	0.00419282	21.0193	1.2e-06	0	-1	-1	0	-1	Dsim\GD22481
FBgn0193884	4.07278	0.225378	-0.881535	-1.54888	-0.441969	-1.10691	1.76874	-4.79801	-8.92014	-3.13757	-4.95061	0.0908607	8.69e-05	9.6e-09	0.00480182	6.01e-05	0.180926	0.000298702	5.33e-08	0.0130552	0.000210521	32.6949	2.86e-08	0	0	-1	0	-1	Dsim\GD22482
FBgn0193885	4.98887	-1.13046	-1.09155	0.0144863	-0.0244309	0.0389173	-10.3468	-9.84262	0.114919	-0.267427	0.249984	6.77e-10	1.68e-09	0.909556	0.791642	0.804929	4.49e-09	1.05e-08	0.970022	0.89657	0.905753	67.9678	2.94e-11	-1	-1	0	0	0	Dsim\GD22483
FBgn0193889	5.12949	0.977653	0.9032	-0.177788	-0.103336	-0.0744523	10.0059	8.74064	-1.98199	-0.9364	-0.523527	1.25e-09	1.36e-08	0.0601647	0.359277	0.605864	7.91e-09	7.43e-08	0.127321	0.533376	0.759197	60.1642	9.71e-11	0	0	0	0	0	Dsim\GD22487
FBgn0193891	2.27319	-0.850502	-0.754396	-0.0723524	-0.168458	0.0961056	-2.84708	-2.40259	-0.20989	-0.641302	0.221751	0.00939953	0.0251961	0.835693	0.52798	0.826562	0.0242458	0.0591828	0.92545	0.69658	0.919737	4.74013	0.0107222	0	0	0	0	0	Dsim\Obp28a
FBgn0193892	3.48898	0.348479	0.281409	-0.0305835	0.0364864	-0.0670699	1.90817	1.50324	-0.170803	0.191411	-0.256455	0.0695603	0.147058	0.865946	0.849966	0.799993	0.14411	0.268688	0.943713	0.934289	0.902226	1.96333	0.149103	0	0	0	0	0	Dsim\GD22490
FBgn0193893	1.30024	-1.41214	-2.05146	-0.542748	0.0965676	-0.639315	-3.87918	-5.15345	-1.18912	0.335892	-1.18517	0.000814474	3.68e-05	0.247124	0.740148	0.248647	0.00248053	0.00013236	0.403364	0.861442	0.405071	14.0903	2.47e-05	-1	-1	0	0	0	Dsim\GD22491
FBgn0193896	3.96705	-1.19496	-1.07789	-0.395174	-0.512245	0.117071	-8.2874	-6.42892	-2.15495	-4.14482	0.529404	3.38e-08	1.85e-06	0.0424231	0.000426756	0.60185	1.74e-07	7.71e-06	0.0939605	0.00134753	0.756133	43.1009	2.32e-09	-1	-1	0	0	0	Dsim\GD22494
FBgn0193897	5.64166	0.311904	1.23046	-0.276621	-1.19518	0.918558	3.0247	9.69883	-2.63834	-9.52768	5.61846	0.00624683	2.19e-09	0.0150431	3.01e-09	1.21e-05	0.0166348	1.34e-08	0.0372285	1.8e-08	4.61e-05	60.2176	9.62e-11	0	1	0	-1	0	Dsim\GD22495
FBgn0193898	4.41457	1.47319	1.65059	0.0135301	-0.16387	0.1774	9.2058	9.72606	0.105806	-0.839996	0.760525	5.53e-09	2.08e-09	0.916699	0.409985	0.455049	3.18e-08	1.28e-08	0.973731	0.586814	0.630918	59.9453	1.01e-10	1	1	0	0	0	Dsim\GD22496
FBgn0193899	1.16382	-2.11243	-2.04886	0.275272	0.211708	0.0635644	-3.97141	-4.07287	0.434051	0.578801	0.0868233	0.000650958	0.000508524	0.668496	0.568627	0.931601	0.00200839	0.00159036	0.808615	0.729811	0.98266	10.9563	0.000134237	-1	-1	0	0	0	Dsim\GD22497
FBgn0193900	4.43794	2.12135	2.28049	-0.0120403	-0.17118	0.15914	17.0991	17.1474	-0.138325	-1.07193	0.874998	3.72e-14	3.51e-14	0.891247	0.295418	0.391068	6.25e-13	5.96e-13	0.959528	0.461336	0.56721	195.806	5.75e-16	1	1	0	0	0	Dsim\GD22498
FBgn0193903	2.40199	-0.897531	-1.0857	-0.0251087	0.163058	-0.188166	-3.93101	-4.73038	-0.095279	0.867123	-0.581226	0.000718142	0.000102456	0.924959	0.395274	0.567021	0.0022022	0.000349436	0.978745	0.571644	0.728464	12.7262	5e-05	0	-1	0	0	0	Dsim\GD22501
FBgn0193904	-1.26396	-0.544662	-2.4319	-1.89341	-0.00617133	-1.88724	-0.88589	-3.53067	-2.63894	-0.0106205	-2.04407	0.385299	0.00188953	0.0150231	0.991622	0.0531521	0.56111	0.00546966	0.0371805	0.995156	0.114371	5.65525	0.00501645	0	-1	-1	0	0	Dsim\GD22502
FBgn0193905	6.36953	-0.42311	-0.331798	-0.405301	-0.496612	0.0913111	-5.42423	-3.8793	-4.74701	-6.35316	0.788807	1.93e-05	0.000814224	9.84e-05	2.2e-06	0.438679	7.15e-05	0.00247988	0.0003362	9.09e-06	0.615713	35.2987	1.44e-08	0	0	0	0	0	Dsim\GD22503
FBgn0193908	4.06677	1.70898	1.48123	-0.246333	-0.0185843	-0.227749	10.9987	9.07734	-2.03775	-0.0977341	-1.01076	2.18e-10	7.08e-09	0.0538305	0.923032	0.323164	1.56e-09	4.01e-08	0.115624	0.977661	0.493018	68.4529	2.74e-11	1	1	0	0	0	Dsim\GD22506
FBgn0193909	7.09678	-0.0665225	0.186435	-0.0166441	-0.269602	0.252958	-0.884501	2.40458	-0.217026	-3.54426	2.34182	0.386031	0.0250881	0.830196	0.00182889	0.0286927	0.561825	0.058963	0.922157	0.00530403	0.066519	4.56833	0.0124347	0	0	0	0	0	Dsim\GD22507
FBgn0193910	7.18314	1.28587	1.34982	0.0912539	0.0273101	0.0639438	22.1118	23.1014	1.71876	0.433056	0.775667	1.8e-16	7.15e-17	0.0997608	0.669208	0.446239	8.43e-15	4.11e-15	0.195636	0.809017	0.622621	341.687	1.54e-18	1	1	0	0	0	Dsim\GD22508
FBgn0193911	3.93133	1.7654	1.68246	-0.208067	-0.125128	-0.0829392	11.2113	9.96532	-1.74386	-0.63309	-0.359251	1.53e-10	1.34e-09	0.0952012	0.533229	0.722847	1.11e-09	8.48e-09	0.188141	0.701064	0.848832	75.8354	9.95e-12	1	1	0	0	0	Dsim\GD22509
FBgn0193912	1.2134	0.357631	0.173105	0.466778	0.651304	-0.184526	1.0245	0.557104	1.43831	1.93679	-0.394845	0.316782	0.583104	0.164481	0.0657745	0.696776	0.485604	0.741911	0.294064	0.137453	0.829723	2.35848	0.0993843	0	0	0	0	0	Dsim\GD22510
FBgn0193914	1.67642	-1.46961	-1.0787	-0.161652	-0.552565	0.390913	-4.86538	-3.24666	-0.439	-2.1503	0.870578	7.38e-05	0.00371541	0.664961	0.0428307	0.393425	0.000255658	0.0102736	0.805716	0.094773	0.569641	12.4702	5.73e-05	-1	-1	0	0	0	Dsim\GD22512
FBgn0193915	3.26988	-0.550768	-0.254107	-0.0734342	-0.370095	0.296661	-2.31361	-0.978235	-0.27274	-1.62842	0.841965	0.0304629	0.338638	0.787608	0.117733	0.408906	0.0701257	0.510184	0.893857	0.224163	0.585643	2.68749	0.0714295	0	0	0	0	0	Dsim\GD22513
FBgn0193916	2.59035	1.76908	1.94779	-0.0111903	-0.189893	0.178703	7.03698	7.30448	-0.0602406	-0.601096	0.48762	4.75e-07	2.65e-07	0.95251	0.553945	0.630663	2.12e-06	1.22e-06	0.987777	0.717994	0.778777	34.394	1.82e-08	1	1	0	0	0	Dsim\GD22514
FBgn0193917	1.639	-8.50663	-8.3716	0.0229815	-0.112045	0.135027	-18.0243	-17.7234	0.0347358	-1.24291	0.20222	1.26e-14	1.79e-14	0.972605	0.227042	0.841611	2.51e-13	3.34e-13	0.987777	0.378238	0.928872	213.291	2.33e-16	-1	-1	0	0	0	Dsim\GD22515
FBgn0193918	1.22232	-1.25097	-1.14401	0.40944	0.302478	0.106962	-3.01917	-2.9957	0.895279	0.918876	0.189823	0.00632749	0.00668104	0.38037	0.368168	0.851196	0.016831	0.0177014	0.555762	0.543105	0.935041	6.57963	0.00244123	-1	-1	0	0	0	Dsim\GD22516
FBgn0193919	4.46375	0.69534	1.07876	0.139632	-0.243786	0.383418	4.79605	7.04533	1.06244	-1.47839	1.8183	8.74e-05	4.66e-07	0.299609	0.153538	0.0827191	0.000300066	2.09e-06	0.46599	0.278231	0.167077	24.4021	3.55e-07	0	1	0	0	0	Dsim\GD22517
FBgn0193920	5.1112	0.193161	-0.00328471	-0.597216	-0.40077	-0.196445	1.91215	-0.0281034	-5.43108	-3.69353	-1.27162	0.0690231	0.977834	1.89e-05	0.00127674	0.216843	0.143143	0.988142	7.04e-05	0.0037873	0.364817	15.0234	1.56e-05	0	0	0	0	0	Dsim\GD22518
FBgn0193921	1.78289	-1.6756	-1.72698	-0.195694	-0.144314	-0.0513798	-5.51242	-5.36099	-0.517013	-0.627452	-0.116005	1.56e-05	2.24e-05	0.610328	0.536849	0.908705	5.85e-05	8.25e-05	0.762866	0.703804	0.969546	19.9236	1.84e-06	-1	-1	0	0	0	Dsim\GD22519
FBgn0193923	5.48958	1.48557	1.52316	-0.0532882	-0.0908798	0.0375916	12.4521	12.2367	-0.524977	-0.652082	0.218029	2.07e-11	2.89e-11	0.604872	0.521132	0.829424	1.75e-10	2.4e-10	0.758349	0.690646	0.921801	101.821	5.11e-13	1	1	0	0	0	Dsim\GD22521
FBgn0193925	9.11939	2.03396	2.18975	-0.0174798	-0.173271	0.155792	41.1241	43.2017	-0.402116	-3.0992	2.19985	3.11e-22	1.07e-22	0.691495	0.00525249	0.0386662	3.6e-19	1.78e-19	0.82599	0.0141779	0.0866128	1188.34	2.15e-24	1	1	0	0	0	Dsim\GD22523
FBgn0193927	1.41835	2.16596	1.82461	-0.211839	0.129508	-0.341347	5.98239	4.92851	-0.775308	0.29442	-0.659191	5.17e-06	6.34e-05	0.446447	0.771209	0.516643	2.05e-05	0.00022144	0.622769	0.882802	0.686978	20.0528	1.75e-06	1	1	0	0	0	Dsim\GD22525
FBgn0193928	3.63256	1.83039	2.19007	0.0184418	-0.341231	0.359673	9.86789	10.5642	0.138342	-1.39758	1.29295	1.6e-09	4.62e-10	0.891234	0.176234	0.209499	1e-08	3.13e-09	0.959528	0.310653	0.355281	70.148	2.16e-11	1	1	0	0	0	Dsim\GD22526
FBgn0193929	-0.449293	1.4059	0.568009	-0.927772	-0.0898805	-0.837892	2.03539	0.741915	-1.38262	-0.1148	-0.812589	0.0540866	0.466019	0.180714	0.909649	0.425197	0.116082	0.641592	0.316643	0.970022	0.602305	1.91424	0.156907	0	0	0	0	0	Dsim\GD22527
FBgn0193930	5.78517	-0.822459	-0.585274	0.302715	0.0655309	0.237184	-7.17494	-5.28366	2.47811	0.63988	1.48793	3.51e-07	2.69e-05	0.0214001	0.528886	0.151023	1.59e-06	9.83e-05	0.0511397	0.697328	0.274414	28.12	1.07e-07	0	0	0	0	0	Dsim\GD22529
FBgn0193931	2.72667	-2.68664	-2.90826	-0.0850163	0.136606	-0.221623	-8.64234	-9.14049	-0.206613	0.80831	-0.498218	1.66e-08	6.27e-09	0.83822	0.427603	0.623295	8.93e-08	3.57e-08	0.926891	0.6047	0.772926	52.8563	3.38e-10	-1	-1	0	0	0	Dsim\GD22530
FBgn0193933	7.96996	3.64429	3.77395	-0.159555	-0.289214	0.129659	43.6372	42.4737	-2.51646	-2.77662	1.0633	8.6e-23	1.54e-22	0.0196831	0.0110307	0.299229	1.51e-19	2.34e-19	0.0474216	0.028051	0.465588	1240.52	1.35e-24	1	1	0	0	0	Dsim\GD22532
FBgn0193934	1.8588	-1.69995	-2.04065	-0.609848	-0.269149	-0.3407	-5.23093	-5.42086	-1.41638	-1.08151	-0.685077	3.06e-05	1.94e-05	0.170729	0.291232	0.500481	0.000110915	7.21e-05	0.302969	0.456464	0.673149	19.9913	1.79e-06	-1	-1	0	0	0	Dsim\GD22533
FBgn0193935	6.12315	2.60314	2.71186	0.0590702	-0.0496444	0.108715	28.3897	28.6871	0.862375	-0.441356	0.825494	9e-19	7.21e-19	0.397824	0.663281	0.417991	1.41e-16	1.17e-16	0.574209	0.804341	0.595156	543.132	1.05e-20	1	1	0	0	0	Dsim\GD22534
FBgn0193936	4.26688	0.800594	0.733114	-0.0723156	-0.00483528	-0.0674804	5.95497	5.28504	-0.588186	-0.032452	-0.349324	5.51e-06	2.68e-05	0.562423	0.974405	0.730182	2.18e-05	9.8e-05	0.724583	0.987777	0.854348	21.1753	1.13e-06	0	0	0	0	0	Dsim\GD22535
FBgn0193937	5.08931	1.61946	1.82773	-0.120688	-0.328961	0.208273	15.7086	15.9997	-1.4209	-2.56378	1.3535	2.09e-13	1.44e-13	0.169423	0.0177418	0.189697	2.79e-12	2.02e-12	0.301136	0.0432313	0.328763	170.423	2.48e-15	1	1	0	0	0	Dsim\GD22536
FBgn0193938	4.671	-0.216947	0.0619626	-0.416766	-0.695676	0.27891	-1.66745	0.398827	-2.84792	-4.96282	1.37634	0.109659	0.693882	0.00938155	5.83e-05	0.182623	0.211583	0.827746	0.0242046	0.000204691	0.319284	11.1315	0.000121239	0	0	0	0	0	Dsim\GD22537
FBgn0193939	0.69305	-7.2291	-7.46025	0.0229815	0.254122	-0.231141	-11.1989	-11.5783	0.0256874	1.43311	-0.253426	1.56e-10	8.31e-11	0.979739	0.165945	0.802302	1.14e-09	6.36e-10	0.988732	0.296144	0.903891	86.9064	2.54e-12	-1	-1	0	0	0	Dsim\GD22538
FBgn0193941	6.10053	-1.89293	-2.42129	-0.545217	-0.0168597	-0.528357	-25.3039	-28.8416	-5.74193	-0.279913	-4.69877	1.04e-17	6.43e-19	9.07e-06	0.78217	0.00011064	9.43e-16	1.09e-16	3.49e-05	0.890291	0.000375811	499.198	2.61e-20	-1	-1	0	0	0	Dsim\GD22540
FBgn0193942	6.94785	0.68169	0.718928	-0.0962292	-0.133467	0.0372379	10.2877	10.5329	-1.49675	-1.90356	0.391447	7.52e-10	4.88e-10	0.148728	0.0701881	0.699248	4.94e-09	3.29e-09	0.271048	0.145225	0.831548	74.2038	1.24e-11	0	0	0	0	0	Dsim\GD22541
FBgn0193943	3.94859	-1.1572	-1.33181	-0.248866	-0.0742492	-0.174617	-7.94546	-8.40212	-1.37697	-0.635006	-0.81119	6.81e-08	2.68e-08	0.182432	0.532001	0.425983	3.38e-07	1.4e-07	0.319028	0.700087	0.603051	45.3172	1.45e-09	-1	-1	0	0	0	Dsim\GD22542
FBgn0193945	0.631752	-6.78385	-6.48947	0.603464	0.309088	0.294375	-15.9766	-15.331	1.03176	2.34495	0.490987	1.48e-13	3.41e-13	0.313443	0.0285024	0.628318	2.07e-12	4.29e-12	0.481918	0.066111	0.777066	165.262	3.42e-15	-1	-1	0	0	0	Dsim\GD22544
FBgn0193946	0.663819	-7.25777	-7.29914	0.0229815	0.0643543	-0.0413728	-17.6607	-17.7538	0.0403295	0.560313	-0.0711725	1.92e-14	1.72e-14	0.968196	0.580952	0.943906	3.55e-13	3.25e-13	0.987777	0.740157	0.987777	209.101	2.88e-16	-1	-1	0	0	0	Dsim\GD22545
FBgn0193947	1.89049	-9.68717	-9.78042	0.0229815	0.116226	-0.0932444	-25.1378	-25.38	0.0424513	1.85301	-0.171096	1.2e-17	9.78e-18	0.966523	0.0774004	0.865719	1.05e-15	8.95e-16	0.987777	0.157789	0.943679	426.037	1.44e-19	-1	-1	0	0	0	Dsim\GD22546
FBgn0193948	4.53436	0.698375	0.428705	-0.170732	0.0989384	-0.26967	4.88591	2.92509	-1.26336	0.643382	-1.31725	7.03e-05	0.00786234	0.219741	0.526655	0.201367	0.000243983	0.020597	0.368757	0.695584	0.344599	10.8408	0.000143637	0	0	0	0	0	Dsim\GD22547
FBgn0193950	3.74128	-0.669067	-0.882885	-1.40836	-1.19454	-0.213818	-4.26321	-3.61475	-6.05597	-6.87347	-0.73649	0.000319755	0.00154382	4.36e-06	6.81e-07	0.469247	0.00102671	0.00452755	1.74e-05	2.99e-06	0.644643	38.2088	7.05e-09	0	0	-1	-1	0	Dsim\GD22549
FBgn0193951	4.02436	-1.5698	-1.49502	-0.313921	-0.388702	0.0747806	-10.9231	-9.20233	-1.68535	-3.49735	0.344764	2.48e-10	5.57e-09	0.106115	0.0020466	0.73356	1.75e-09	3.2e-08	0.205834	0.00589078	0.857099	72.2815	1.6e-11	-1	-1	0	0	0	Dsim\GD22550
FBgn0193952	2.45652	-9.59282	-9.38977	0.233997	0.0309499	0.203047	-15.6517	-15.3265	0.271607	0.330953	0.234306	2.25e-13	3.43e-13	0.788467	0.743825	0.816923	2.98e-12	4.31e-12	0.89447	0.864357	0.913504	160.008	4.79e-15	-1	-1	0	0	0	Dsim\GD22551
FBgn0193954	5.26201	0.637492	0.703623	0.0317974	-0.0343335	0.0661309	5.86188	6.33756	0.310514	-0.293683	0.425515	6.85e-06	2.28e-06	0.759105	0.771765	0.674612	2.67e-05	9.4e-06	0.874712	0.88327	0.81311	24.8568	3.05e-07	0	0	0	0	0	Dsim\GD22553
FBgn0193955	2.52449	6.36136	6.33834	-0.0878079	-0.0647853	-0.0230226	18.1867	17.5894	-0.93701	-0.131311	-0.0458441	1.05e-14	2.09e-14	0.35897	0.896728	0.96385	2.15e-13	3.81e-13	0.533067	0.962783	0.987777	213.551	2.3e-16	1	1	0	0	0	Dsim\GD22554
FBgn0193956	5.78389	0.0886914	0.15113	0.282437	0.219999	0.0624387	0.984816	1.74514	3.19169	2.49426	0.499745	0.335467	0.0949751	0.0042291	0.0206608	0.622237	0.506619	0.187787	0.0115896	0.0495242	0.772202	6.71721	0.0022013	0	0	0	0	0	Dsim\GD22555
FBgn0193957	4.86694	-0.280846	-1.02525	-1.44503	-0.700622	-0.744406	-2.34725	-6.08485	-8.8418	-5.53965	-3.6022	0.0283627	4.07e-06	1.12e-08	1.46e-05	0.00159116	0.065808	1.63e-05	6.16e-08	5.51e-05	0.00465694	49.0477	6.9e-10	0	-1	-1	0	0	Dsim\GD22556
FBgn0193958	0.951997	-4.65685	-4.46813	0.308823	0.120106	0.188718	-8.1582	-8.15799	0.409841	0.498639	0.238557	4.39e-08	4.4e-08	0.685903	0.623003	0.813667	2.23e-07	2.23e-07	0.821746	0.772646	0.911398	44.5084	1.72e-09	-1	-1	0	0	0	Dsim\GD22557
FBgn0193959	0.871777	-0.0168885	-1.82293	-2.20154	-0.395506	-1.80604	-0.0418536	-3.22902	-3.99666	-0.93717	-2.60264	0.966995	0.00387327	0.000612178	0.358889	0.0162832	0.987777	0.0106797	0.00189449	0.532971	0.0399979	7.66526	0.00110581	0	-1	-1	0	-1	Dsim\GD22558
FBgn0193960	2.85063	-1.07826	-0.677713	0.130903	-0.26964	0.400543	-4.77533	-2.91015	0.499951	-1.40826	1.23483	9.19e-05	0.00813682	0.622095	0.173088	0.229976	0.00031488	0.0212519	0.772128	0.306177	0.381982	10.5461	0.000171019	-1	0	0	0	0	Dsim\GD22559
FBgn0193961	6.29763	0.796614	0.775147	-0.0216055	-0.000138321	-0.0214672	10.055	9.62388	-0.288481	-0.00163526	-0.190012	1.14e-09	2.52e-09	0.775691	0.99871	0.851049	7.29e-09	1.53e-08	0.885783	0.999125	0.934934	64.5754	4.87e-11	0	0	0	0	0	Dsim\GD22560
FBgn0193962	3.67534	0.995232	0.768408	-0.0923263	0.134498	-0.226824	5.45122	4.1313	-0.578056	0.653049	-0.870299	1.81e-05	0.000441048	0.569121	0.52052	0.393574	6.73e-05	0.00139023	0.730146	0.690228	0.569799	15.5699	1.2e-05	0	0	0	0	0	Dsim\GD22561
FBgn0193963	-0.913679	3.35676	3.20102	0.263975	0.419706	-0.155731	5.69428	5.5084	0.623469	0.590061	-0.188133	1.01e-05	1.58e-05	0.539414	0.561188	0.852504	3.89e-05	5.91e-05	0.7059	0.723636	0.935772	21.1654	1.14e-06	1	1	0	0	0	Dsim\GD22562
FBgn0193964	3.70538	-1.72477	-1.65513	-0.0149031	-0.0845341	0.0696311	-10.2428	-9.51211	-0.0705692	-0.713606	0.287566	8.15e-10	3.1e-09	0.944381	0.483005	0.776382	5.32e-09	1.85e-08	0.987777	0.657244	0.886231	65.204	4.43e-11	-1	-1	0	0	0	Dsim\GD22563
FBgn0193965	-0.268709	3.61329	3.12381	0.513781	1.00327	-0.489485	5.88934	5.70935	1.32531	1.38399	-0.595438	6.42e-06	9.79e-06	0.198726	0.180301	0.557652	2.52e-05	3.76e-05	0.341059	0.316151	0.720771	23.6666	4.58e-07	1	1	0	0	0	Dsim\GD22564
FBgn0193966	3.32552	2.75394	2.41517	-0.268791	0.0699873	-0.338779	11.7174	10.0724	-1.90555	0.229699	-1.00899	6.62e-11	1.11e-09	0.0699168	0.820457	0.323994	5.16e-10	7.07e-09	0.144742	0.915827	0.493925	80.1025	5.77e-12	1	1	0	0	0	Dsim\GD22565
FBgn0193967	-0.834553	-0.154171	-0.436563	-0.47104	-0.188649	-0.282392	-0.312472	-0.819574	-0.884646	-0.382176	-0.388933	0.757637	0.421287	0.385955	0.706013	0.70108	0.873757	0.598361	0.561739	0.836573	0.833064	0.526105	0.668953	0	0	0	0	0	Dsim\GD22566
FBgn0193969	3.06881	0.28496	0.210071	-0.582518	-0.507629	-0.0748894	1.55407	0.935302	-2.89329	-2.43297	-0.258288	0.134497	0.359829	0.00845751	0.0235994	0.798596	0.25013	0.533857	0.0220188	0.05586	0.901182	5.79964	0.00446929	0	0	0	0	0	Dsim\GD22568
FBgn0193970	4.62343	0.397441	0.855105	0.0232678	-0.434395	0.457663	2.7499	5.38453	0.166031	-2.67003	2.13135	0.0117168	2.12e-05	0.869656	0.0140171	0.0445276	0.0296568	7.82e-05	0.94572	0.0348913	0.0980176	13.4064	3.49e-05	0	0	0	0	0	Dsim\GD22569
FBgn0193971	4.56875	1.81086	1.97783	-0.0731563	-0.240125	0.166968	13.3742	13.3396	-0.706783	-1.39564	0.831563	5.14e-12	5.41e-12	0.487152	0.176811	0.414628	4.9e-11	5.14e-11	0.661074	0.311459	0.591612	119.737	9.72e-14	1	1	0	0	0	Dsim\GD22570
FBgn0193972	3.08714	-1.81931	-1.80005	-0.0274459	-0.0466994	0.0192535	-8.31979	-8.01086	-0.0995297	-0.312957	0.0614065	3.16e-08	5.95e-08	0.921623	0.757273	0.951592	1.64e-07	2.97e-07	0.976839	0.87357	0.987777	44.4836	1.73e-09	-1	-1	0	0	0	Dsim\GD22571
FBgn0193973	7.48029	0.613238	0.262707	-0.412399	-0.0618672	-0.350532	7.96966	3.27804	-5.36094	-0.771792	-3.15508	6.48e-08	0.00344988	2.24e-05	0.448484	0.0046088	3.22e-07	0.00958423	8.25e-05	0.624709	0.0125635	30.851	4.78e-08	0	0	0	0	0	Dsim\GD22572
FBgn0193974	2.71975	0.00775467	0.629387	0.27729	-0.344342	0.621633	0.039911	3.11785	1.44318	-1.68859	2.21868	0.968526	0.00502853	0.163117	0.105485	0.037183	0.987777	0.0136186	0.292115	0.204805	0.0837317	3.28998	0.0397566	0	0	0	0	0	Dsim\GD22573
FBgn0193975	6.10586	0.438179	0.639049	0.0842653	-0.116604	0.200869	5.07568	7.25905	1.00718	-1.28744	1.62912	4.44e-05	2.92e-07	0.324847	0.211376	0.117586	0.000157989	1.34e-06	0.494878	0.35785	0.223955	26.2224	1.94e-07	0	0	0	0	0	Dsim\GD22574
FBgn0193976	4.7391	-1.65871	-1.45971	0.111907	-0.0870984	0.199005	-12.7923	-11.3627	0.723514	-0.898683	1.09028	1.23e-11	1.19e-10	0.47702	0.378594	0.287439	1.08e-10	8.83e-10	0.651674	0.553975	0.451936	97.6398	7.83e-13	-1	-1	0	0	0	Dsim\GD22575
FBgn0193977	1.2886	-0.79574	-0.515236	-0.147734	-0.428238	0.280504	-2.87089	-1.70824	-0.467567	-1.64263	0.684768	0.00890224	0.101724	0.644712	0.114739	0.500672	0.0230759	0.198708	0.789685	0.219526	0.673311	4.43932	0.013915	0	0	0	0	0	Dsim\GD22576
FBgn0193978	4.80639	-0.789621	-1.01467	-0.7047	-0.479649	-0.225051	-5.23762	-5.56124	-3.72406	-3.37394	-0.950861	3.01e-05	1.39e-05	0.00118597	0.00274787	0.352049	0.000109233	5.25e-05	0.0035345	0.00774978	0.525162	27.9083	1.14e-07	0	-1	0	0	0	Dsim\GD22577
FBgn0193979	5.44464	-0.0842755	-0.367582	-1.05117	-0.767866	-0.283306	-0.666841	-2.30012	-6.99196	-5.58405	-1.39051	0.511837	0.0313452	5.24e-07	1.32e-05	0.178341	0.682876	0.071915	2.33e-06	4.98e-05	0.313484	28.2909	1.02e-07	0	0	-1	0	0	Dsim\GD22578
FBgn0193980	4.62993	-0.456076	-0.651375	-0.656173	-0.460873	-0.195299	-3.84616	-4.55337	-4.56143	-3.91868	-1.05107	0.00088242	0.000157613	0.000154548	0.000739966	0.304684	0.00267506	0.000524516	0.000514816	0.00226495	0.471853	23.893	4.23e-07	0	0	0	0	0	Dsim\GD22579
FBgn0193981	5.87398	-0.842677	-1.16565	-1.1526	-0.829628	-0.322971	-9.02516	-9.81555	-9.65629	-8.96003	-2.13796	7.83e-09	1.77e-09	2.37e-09	8.88e-09	0.0439293	4.4e-08	1.1e-08	1.44e-08	4.96e-08	0.0968548	117.3	1.2e-13	0	-1	-1	0	0	Dsim\GD22580
FBgn0193982	0.556006	-0.824947	-1.31539	0.0664908	0.556931	-0.49044	-1.57559	-2.62507	0.116159	1.25298	-0.676727	0.129453	0.0154932	0.908585	0.223425	0.505662	0.24242	0.0382493	0.969498	0.373648	0.677892	3.43632	0.034612	0	-1	0	0	0	Dsim\GD22581
FBgn0193988	5.58634	-1.0391	-1.33448	-0.778723	-0.483341	-0.295381	-8.2542	-8.84648	-4.91942	-4.15294	-1.50339	3.61e-08	1.11e-08	6.48e-05	0.000418392	0.147018	1.86e-07	6.1e-08	0.000226111	0.0013224	0.268639	62.6817	6.51e-11	-1	-1	0	0	0	Dsim\GD22587
FBgn0193989	1.72018	-1.38856	-1.82407	-1.11745	-0.681943	-0.43551	-4.09449	-4.12441	-2.37168	-2.2909	-0.781435	0.000482441	0.000448522	0.0269219	0.031961	0.442911	0.00151315	0.00141228	0.0628483	0.073178	0.619652	14.909	1.65e-05	-1	-1	0	0	0	Dsim\GD22588
FBgn0193990	1.69555	2.88419	2.23669	-0.0925551	0.554939	-0.647494	6.97036	5.76381	-0.35312	1.10306	-1.14141	5.5e-07	8.62e-06	0.727374	0.281973	0.266023	2.44e-06	3.33e-05	0.852227	0.44529	0.426101	27.459	1.31e-07	1	1	0	0	0	Dsim\GD22589
FBgn0193995	3.14585	-12.1648	-12.324	0.0229815	0.182187	-0.159206	-28.6504	-29.0272	0.0384067	3.65283	-0.265145	7.41e-19	5.6e-19	0.969711	0.00140847	0.793377	1.2e-16	9.93e-17	0.987777	0.00415348	0.897784	557.074	8e-21	-1	-1	0	0	0	Dsim\GD22594
FBgn0193998	3.81691	2.08629	2.22543	-0.199901	-0.339047	0.139145	11.5897	10.8821	-1.58198	-1.40468	0.510728	8.16e-11	2.67e-10	0.127986	0.174137	0.61465	6.26e-10	1.87e-09	0.240066	0.307601	0.766383	85.6506	2.95e-12	1	1	0	0	0	Dsim\GD22597
FBgn0193999	2.97933	1.12404	0.969599	-0.242942	-0.0884968	-0.154445	4.98191	4.01135	-1.23326	-0.333236	-0.467089	5.57e-05	0.000590691	0.23055	0.742124	0.645048	0.000195841	0.00183157	0.382711	0.863105	0.789934	14.0074	2.57e-05	1	0	0	0	0	Dsim\GD22598
FBgn0194000	3.23757	0.672316	0.94734	-0.0333025	-0.308326	0.275024	4.04627	5.21272	-0.217453	-1.59899	1.11688	0.00054255	3.19e-05	0.829868	0.124148	0.276148	0.00169035	0.000115604	0.922075	0.234197	0.43845	15.1536	1.47e-05	0	0	0	0	0	Dsim\GD22599
FBgn0194001	-0.134521	-1.73616	-1.28084	-0.328284	-0.783609	0.455326	-3.20571	-2.10442	-0.498775	-1.63197	0.55888	0.00409191	0.0470436	0.622909	0.116979	0.581913	0.0112478	0.102836	0.772594	0.222994	0.740983	5.62571	0.00513711	-1	0	0	0	0	Dsim\GD22600
FBgn0194002	2.85606	1.00909	1.32022	0.0936507	-0.217483	0.311133	3.46739	4.24728	0.379723	-0.626543	0.730684	0.00219875	0.000332422	0.707807	0.537434	0.472715	0.00629566	0.00106496	0.837829	0.70423	0.647675	10.0767	0.000227128	1	1	0	0	0	Dsim\GD22601
FBgn0194003	8.33925	-0.111009	-0.12493	-0.133723	-0.119803	-0.0139207	-1.55578	-1.70898	-1.82378	-1.68436	-0.136274	0.134091	0.101585	0.0818588	0.106308	0.892849	0.249553	0.198472	0.165586	0.20617	0.960633	3.83198	0.0239698	0	0	0	0	0	Dsim\GD22602
FBgn0194004	3.64123	2.20151	2.38966	0.0122253	-0.175917	0.188142	13.9752	14.1428	0.11805	-0.851914	0.814435	2.16e-12	1.71e-12	0.907104	0.403479	0.424161	2.23e-11	1.81e-11	0.968756	0.580094	0.60131	131.957	3.56e-14	1	1	0	0	0	Dsim\GD22603
FBgn0194005	7.84141	-0.042172	0.0605541	0.0132076	-0.0895185	0.102726	-0.520499	0.737352	0.160716	-1.10563	0.89045	0.607937	0.468733	0.87379	0.28088	0.3829	0.760886	0.64421	0.948345	0.444037	0.558592	0.421738	0.739262	0	0	0	0	0	Dsim\GD22604
FBgn0194006	4.73541	0.252323	0.403289	-0.230236	-0.381201	0.150965	2.3575	3.3804	-2.09778	-3.26363	0.941907	0.0277497	0.00270596	0.0476833	0.00356948	0.356512	0.06457	0.00764088	0.104087	0.00989241	0.530357	10.5076	0.000175003	0	0	0	0	0	Dsim\GD22605
FBgn0194007	2.83896	1.74626	1.98915	0.0856214	-0.157266	0.242887	7.29863	7.94712	0.490435	-0.525933	0.701466	2.68e-07	6.79e-08	0.628703	0.604219	0.490398	1.24e-06	3.37e-07	0.777315	0.757997	0.664123	38.8698	6.02e-09	1	1	0	0	0	Dsim\GD22606
FBgn0194008	3.45287	1.81811	1.44348	-0.279454	0.0951756	-0.37463	6.93249	5.36	-1.42224	0.296991	-0.996602	5.98e-07	2.24e-05	0.169039	0.769271	0.329839	2.64e-06	8.26e-05	0.300565	0.881701	0.500374	25.8045	2.22e-07	1	1	0	0	0	Dsim\GD22607
FBgn0194010	3.19414	2.48707	2.0603	-0.499838	-0.0730663	-0.426771	10.7462	8.22694	-3.22856	-0.240486	-1.25154	3.37e-10	3.82e-08	0.00387754	0.81219	0.223939	2.33e-09	1.96e-07	0.0106906	0.910426	0.374248	62.983	6.21e-11	1	1	0	0	0	Dsim\GD22609
FBgn0194012	0.495082	1.18541	0.760698	-0.715894	-0.291184	-0.42471	3.10141	1.76106	-1.93805	-0.657338	-0.736348	0.00522541	0.0921829	0.0656118	0.517811	0.469331	0.0141107	0.183133	0.137166	0.687926	0.644719	5.31167	0.00663399	1	0	0	0	0	Dsim\GD22611
FBgn0194014	4.87007	-1.17592	-1.48747	-0.775284	-0.463738	-0.311546	-8.66458	-8.8241	-4.30736	-3.85943	-1.43959	1.59e-08	1.16e-08	0.000287113	0.000854462	0.16412	8.57e-08	6.36e-08	0.000926655	0.00259478	0.293531	62.2211	7e-11	-1	-1	0	0	0	Dsim\GD22613
FBgn0194015	5.62601	0.133819	0.231043	-0.23328	-0.330504	0.0972233	1.48404	2.37017	-2.5026	-3.49465	0.732155	0.152045	0.0270093	0.0202885	0.00205987	0.471835	0.275924	0.0630274	0.0487131	0.00592634	0.646914	8.62753	0.000572375	0	0	0	0	0	Dsim\GD22614
FBgn0194017	6.54914	1.80986	1.86222	-0.036623	-0.0889834	0.0523603	21.4468	21.366	-0.505599	-0.914338	0.431597	3.41e-16	3.69e-16	0.618188	0.370494	0.670253	1.38e-14	1.47e-14	0.769158	0.54555	0.809629	305.842	5.05e-18	1	1	0	0	0	Dsim\GD22616
FBgn0194018	0.613112	4.79076	2.79943	-1.66082	0.33051	-1.99133	9.13782	5.14156	-5.26602	0.481152	-2.63454	6.3e-09	3.79e-05	2.81e-05	0.635179	0.0151709	3.59e-08	0.000135976	0.000102332	0.78222	0.0375248	41.1589	3.56e-09	1	1	-1	0	-1	Dsim\GD22618
FBgn0194019	1.14204	8.11201	5.5336	-1.58947	0.988939	-2.57841	9.51196	6.75017	-6.34657	0.855397	-2.17968	3.1e-09	8.96e-07	2.23e-06	0.401591	0.0403154	1.85e-08	3.88e-06	9.22e-06	0.578017	0.0898719	52.2536	3.78e-10	1	1	-1	0	0	Dsim\GD22619
FBgn0194020	2.72617	12.6391	10.6771	-1.84794	0.114108	-1.96205	10.4136	8.77902	-11.4968	0.0667031	-1.14191	6.02e-10	1.26e-08	9.5e-11	0.947423	0.265819	4.02e-09	6.92e-08	7.2e-10	0.987777	0.425847	87.2307	2.45e-12	1	1	-1	0	0	Dsim\GD22620
FBgn0194021	1.3681	9.06091	7.24979	-1.69701	0.114108	-1.81112	10.2155	8.08994	-8.32437	0.091705	-1.43639	8.55e-10	5.06e-08	3.13e-08	0.927766	0.165018	5.57e-09	2.55e-07	1.62e-07	0.980411	0.294797	70.0714	2.18e-11	1	1	-1	0	0	Dsim\GD22621
FBgn0194022	0.186196	1.46181	1.0177	-1.1231	-0.678992	-0.444109	3.56879	2.05917	-2.79269	-1.35714	-0.691861	0.00172425	0.0515604	0.0106366	0.188556	0.496293	0.00502026	0.111422	0.0271391	0.327256	0.669395	8.43426	0.000651327	1	0	-1	0	0	Dsim\GD22622
FBgn0194023	1.91827	-4.52706	-4.87801	-0.226492	0.124459	-0.350951	-11.5991	-11.8604	-0.413837	0.840061	-0.618965	8.03e-11	5.26e-11	0.683017	0.409949	0.542323	6.17e-10	4.16e-10	0.819429	0.586789	0.708209	91.8607	1.45e-12	-1	-1	0	0	0	Dsim\GD22623
FBgn0194024	3.60419	-12.7664	-12.1517	0.72482	0.110055	0.614765	-24.7928	-23.5989	0.998323	1.95561	0.844207	1.61e-17	4.56e-17	0.329023	0.0633853	0.407678	1.3e-15	2.91e-15	0.499428	0.133217	0.584426	391.784	3.55e-19	-1	-1	0	0	0	Dsim\GD22624
FBgn0194025	-1.70601	0.179536	0.523656	1.31	0.965883	0.34412	0.254803	0.872514	2.03515	1.45227	0.371794	0.801252	0.392391	0.0541125	0.1606	0.713619	0.902977	0.568525	0.11613	0.288416	0.842224	2.29402	0.106115	0	0	0	0	0	Dsim\GD22625
FBgn0194026	3.20564	-0.24267	0.0170369	0.490272	0.230564	0.259707	-1.24516	0.0969776	2.53399	1.30091	0.989797	0.226229	0.923626	0.0189421	0.206809	0.333081	0.377136	0.978022	0.04583	0.351894	0.50394	2.96339	0.0544519	0	0	0	0	0	Dsim\GD22628
FBgn0194027	2.62057	-9.87246	-9.95252	-0.093943	-0.0138822	-0.0800608	-16.9559	-17.0513	-0.114554	-0.163931	-0.09711	4.42e-14	3.94e-14	0.909842	0.871288	0.923522	7.27e-13	6.56e-13	0.970022	0.946689	0.977976	192.762	6.79e-16	-1	-1	0	0	0	Dsim\GD22629
FBgn0194028	2.9522	2.99688	3.19291	-0.166926	-0.362957	0.19603	11.0979	10.6557	-1.10577	-0.970321	0.485979	1.85e-10	3.94e-10	0.280823	0.342479	0.631807	1.33e-09	2.7e-09	0.443968	0.514402	0.779667	79.5882	6.15e-12	1	1	0	0	0	Dsim\GD22630
FBgn0194029	5.60949	1.0864	0.944467	-0.1062	0.0357365	-0.141936	12.0793	10.2727	-1.30138	0.359484	-1.10357	3.71e-11	7.72e-10	0.206649	0.722675	0.281754	3.01e-10	5.07e-09	0.351686	0.848709	0.445052	83.8851	3.63e-12	1	0	0	0	0	Dsim\GD22631
FBgn0194030	2.27699	-1.13588	-0.85061	0.0687849	-0.216481	0.285266	-3.99814	-2.90676	0.207871	-0.907934	0.699429	0.000609974	0.00820031	0.83725	0.373793	0.491645	0.00188839	0.0214057	0.926133	0.548927	0.665242	8.21717	0.00075442	-1	0	0	0	0	Dsim\GD22632
FBgn0194034	5.45526	-1.2329	-1.23941	-0.279136	-0.272628	-0.00650835	-11.051	-10.2374	-2.09691	-2.81443	-0.0395326	2e-10	8.23e-10	0.0477683	0.0101246	0.968824	1.43e-09	5.37e-09	0.104252	0.0259528	0.987777	79.5929	6.15e-12	-1	-1	0	0	0	Dsim\GD22636
FBgn0194037	0.861444	-5.54198	-5.89121	-0.32744	0.0217913	-0.349232	-10.0525	-10.2064	-0.422775	0.112915	-0.437532	1.15e-09	8.69e-10	0.676581	0.911126	0.666009	7.32e-09	5.65e-09	0.814582	0.970668	0.80656	68.4519	2.75e-11	-1	-1	0	0	0	Dsim\GD22639
FBgn0194038	-0.212998	-1.0681	-0.777987	-0.0343372	-0.32445	0.290113	-2.2219	-1.54524	-0.0637112	-0.736425	0.416762	0.0369346	0.136613	0.949778	0.469285	0.680908	0.0832328	0.253146	0.987777	0.644683	0.817834	2.54153	0.0826292	0	0	0	0	0	Dsim\GD22640
FBgn0194041	1.76833	-9.45744	-9.52318	0.0229815	0.0887178	-0.0657363	-25.2187	-25.3925	0.0436446	1.39818	-0.123944	1.12e-17	9.68e-18	0.965583	0.176054	0.90249	9.92e-16	8.88e-16	0.987777	0.310404	0.966158	427.317	1.4e-19	-1	-1	0	0	0	Dsim\GD22643
FBgn0194042	0.809716	-7.63528	-7.51436	0.0229815	-0.0979412	0.120923	-17.7047	-17.39	0.0382848	-0.880768	0.198075	1.82e-14	2.64e-14	0.969807	0.388005	0.844813	3.4e-13	4.64e-13	0.987777	0.563814	0.931174	205.434	3.47e-16	-1	-1	0	0	0	Dsim\GD22644
FBgn0194044	1.14371	-8.23279	-8.24394	0.0229815	0.0341346	-0.0111531	-20.2852	-20.3042	0.0405114	0.38756	-0.0194278	1.09e-15	1.07e-15	0.968052	0.702081	0.984676	3.44e-14	3.39e-14	0.987777	0.83361	0.991197	274.617	1.59e-17	-1	-1	0	0	0	Dsim\GD22646
FBgn0194046	4.83355	0.400871	0.293054	-0.252698	-0.144881	-0.107817	3.77225	2.56017	-2.36357	-1.2724	-0.690291	0.00105548	0.0178834	0.0273928	0.216571	0.49726	0.00316445	0.0435292	0.0638218	0.364463	0.670191	9.08579	0.000423776	0	0	0	0	0	Dsim\GD22648
FBgn0194047	4.01553	1.0355	1.01979	-0.226942	-0.211232	-0.0157099	8.17968	7.32327	-2.00679	-1.4042	-0.0834766	4.21e-08	2.54e-07	0.0572697	0.174278	0.934231	2.14e-07	1.17e-06	0.121984	0.307823	0.984015	42.0421	2.93e-09	1	1	0	0	0	Dsim\GD22649
FBgn0194048	7.07759	-1.34685	-1.2221	-0.18098	-0.30573	0.12475	-11.1449	-9.67662	-1.33287	-2.77733	0.713679	1.71e-10	2.28e-09	0.196271	0.0110131	0.48296	1.24e-09	1.39e-08	0.337603	0.0280118	0.657223	75.3567	1.06e-11	-1	-1	0	0	0	Dsim\GD22650
FBgn0194050	3.86482	-0.0971362	-0.0347672	-0.206671	-0.26904	0.0623689	-0.530809	-0.170959	-1.04097	-1.42936	0.227974	0.600892	0.865825	0.309243	0.167008	0.821781	0.755504	0.943713	0.47705	0.297771	0.916581	1.12039	0.362355	0	0	0	0	0	Dsim\GD22652
FBgn0194052	4.04927	-1.03757	-1.95483	-1.85245	-0.935192	-0.917262	-6.19071	-6.98201	-6.54261	-5.76524	-2.811	3.19e-06	5.36e-07	1.43e-06	8.59e-06	0.0102038	1.3e-05	2.38e-06	6.03e-06	3.32e-05	0.0261425	54.7365	2.42e-10	-1	-1	-1	0	0	Dsim\GD22654
FBgn0194054	6.2866	1.89179	1.88119	-0.0932311	-0.0826279	-0.0106031	23.5622	22.6143	-1.37693	-0.881735	-0.0917128	4.71e-17	1.12e-16	0.182445	0.387493	0.92776	2.98e-15	5.77e-15	0.319033	0.563209	0.980411	356.273	9.85e-19	1	1	0	0	0	Dsim\GD22656
FBgn0194055	1.85411	-0.948673	-1.56343	-0.419087	0.195674	-0.614761	-2.71581	-4.18149	-0.989649	0.681289	-1.20145	0.0126512	0.000390263	0.333151	0.502828	0.242404	0.0318013	0.00123807	0.504035	0.675302	0.397599	8.37769	0.000676624	0	-1	0	0	0	Dsim\GD22657
FBgn0194056	5.11622	2.42752	2.12376	0.00720193	0.310959	-0.303757	22.2359	20.3865	0.095296	2.38081	-2.01298	1.6e-16	9.84e-16	0.924946	0.0264013	0.0565673	7.71e-15	3.18e-14	0.978745	0.0617504	0.120676	304.703	5.25e-18	1	1	0	0	0	Dsim\GD22658
FBgn0194057	4.94441	1.12445	1.04194	-0.033985	0.0485164	-0.0825014	9.85702	8.98549	-0.340881	0.37747	-0.507188	1.64e-09	8.45e-09	0.736441	0.709456	0.61709	1.02e-08	4.73e-08	0.858987	0.838895	0.768189	59.2722	1.12e-10	1	1	0	0	0	Dsim\GD22659
FBgn0194058	1.77102	-8.79234	-7.44905	1.40093	0.0576363	1.34329	-19.6635	-17.9678	2.32057	0.672013	2.20298	2.09e-15	1.35e-14	0.030017	0.508602	0.038416	5.77e-14	2.64e-13	0.0692143	0.680094	0.0861353	238.284	7.21e-17	-1	-1	0	0	0	Dsim\GD22661
FBgn0194059	7.47612	-0.832524	-0.890543	-0.0847191	-0.0267007	-0.0580184	-13.2633	-13.9517	-1.2569	-0.453202	-0.648088	6.05e-12	2.24e-12	0.222027	0.654861	0.523663	5.69e-11	2.3e-11	0.371779	0.797743	0.692871	124.037	6.75e-14	0	0	0	0	0	Dsim\GD22662
FBgn0194060	8.00902	1.00864	1.29575	-0.0323223	-0.319431	0.287109	12.7045	15.7406	-0.428729	-3.71437	2.51044	1.4e-11	2e-13	0.672307	0.00121407	0.0199442	1.22e-10	2.69e-12	0.811218	0.00361262	0.0479725	139.519	2e-14	1	1	0	0	0	Dsim\GD22663
FBgn0194061	2.65162	2.61856	2.84435	0.318192	0.0924049	0.225787	9.23326	10.1582	1.93856	0.254441	0.566537	5.25e-09	9.48e-10	0.0655461	0.801528	0.576788	3.03e-08	6.13e-09	0.137046	0.903222	0.736582	63.6882	5.57e-11	1	1	0	0	0	Dsim\GD22664
FBgn0194062	4.36932	4.36666	4.51925	0.0426374	-0.109955	0.152592	23.5685	23.0493	0.544552	-0.425939	0.56566	4.69e-17	7.5e-17	0.591563	0.674308	0.577374	2.97e-15	4.26e-15	0.748399	0.81287	0.737085	362.234	8.24e-19	1	1	0	0	0	Dsim\GD22665
FBgn0194064	5.47225	1.05409	1.26805	-0.137907	-0.351862	0.213955	9.38495	10.3551	-1.34351	-2.69277	1.28761	3.94e-09	6.67e-10	0.192858	0.0133224	0.211321	2.32e-08	4.43e-09	0.332982	0.0333161	0.357793	67.9773	2.94e-11	1	1	0	0	0	Dsim\GD22667
FBgn0194066	8.37897	0.698107	0.754197	-0.129011	-0.185101	0.0560895	9.62347	10.0985	-1.82175	-2.42528	0.538724	2.52e-09	1.06e-09	0.0821766	0.0239946	0.59551	1.53e-08	6.77e-09	0.166109	0.0566921	0.751329	67.8952	2.98e-11	0	0	0	0	0	Dsim\GD22669
FBgn0194067	5.25389	0.723944	0.833124	0.0293642	-0.079816	0.10918	6.07857	6.79791	0.264861	-0.613734	0.638882	4.13e-06	8.06e-07	0.793592	0.545712	0.529524	1.66e-05	3.5e-06	0.897826	0.711107	0.697914	27.7701	1.19e-07	0	0	0	0	0	Dsim\GD22670
FBgn0194068	4.13121	0.717419	0.712666	-0.24804	-0.243287	-0.00475292	5.23752	4.68458	-1.89782	-1.54411	-0.0232178	3.01e-05	0.000114522	0.0709759	0.136885	0.981687	0.000109252	0.000388306	0.146606	0.253547	0.989794	18.3989	3.43e-06	0	0	0	0	0	Dsim\GD22671
FBgn0194069	4.58097	0.764763	0.719731	-0.221924	-0.176891	-0.0450326	6.38084	5.5605	-1.95968	-1.30783	-0.255281	2.06e-06	1.39e-05	0.0628782	0.20449	0.800888	8.55e-06	5.25e-05	0.132314	0.348623	0.902641	25.6076	2.37e-07	0	0	0	0	0	Dsim\GD22672
FBgn0194070	4.35692	2.17684	2.47201	-0.0132342	-0.308408	0.295174	12.6907	12.8643	-0.111463	-1.34921	1.14594	1.43e-11	1.1e-11	0.912264	0.191052	0.264183	1.25e-10	9.79e-11	0.971241	0.330618	0.423884	109.369	2.46e-13	1	1	0	0	0	Dsim\GD22673
FBgn0194071	6.009	1.48177	1.65211	-0.0406878	-0.211027	0.170339	16.1858	17.1154	-0.510085	-1.98204	1.2804	1.14e-13	3.65e-14	0.615093	0.060158	0.213795	1.65e-12	6.15e-13	0.766746	0.127311	0.361071	186.192	9.78e-16	1	1	0	0	0	Dsim\GD22674
FBgn0194072	7.51643	1.46788	1.50468	-0.0851738	-0.121971	0.0367973	21.7083	21.6576	-1.375	-1.63547	0.379553	2.64e-16	2.78e-16	0.183033	0.11624	0.707932	1.14e-14	1.18e-14	0.319821	0.221889	0.837884	314.954	3.69e-18	1	1	0	0	0	Dsim\GD22675
FBgn0194073	5.9275	-0.0154572	-1.40462	-1.96723	-0.578065	-1.38917	-0.088332	-5.78855	-8.35368	-3.13286	-4.64339	0.930415	8.13e-06	2.95e-08	0.00485504	0.000126594	0.982046	3.15e-05	1.54e-07	0.0131889	0.000426657	33.4098	2.36e-08	0	-1	-1	0	-1	Dsim\GD22676
FBgn0194074	6.33795	0.304481	-0.877361	-1.58862	-0.40678	-1.18184	1.54023	-3.59266	-6.78594	-1.94118	-3.76151	0.137825	0.00162811	8.27e-07	0.0652105	0.00108328	0.25505	0.00475821	3.59e-06	0.136445	0.00324464	17.7293	4.56e-06	0	0	-1	0	-1	Dsim\GD22677
FBgn0194075	5.95755	2.53382	2.30265	-1.00908	-0.777903	-0.231174	15.9012	11.5876	-7.53607	-3.59007	-0.907575	1.63e-13	8.18e-11	1.61e-07	0.00163827	0.373979	2.26e-12	6.28e-10	7.62e-07	0.00478576	0.549137	148.257	1.06e-14	1	1	-1	0	0	Dsim\GD22678
FBgn0194076	3.41098	0.641104	0.774753	0.308927	0.175278	0.133649	2.85064	3.62169	1.5684	0.730679	0.430587	0.00932355	0.00151825	0.13112	0.472718	0.670976	0.0240788	0.00445817	0.244984	0.647675	0.810273	7.95388	0.000903932	0	0	0	0	0	Dsim\GD22679
FBgn0194077	5.27391	0.896416	0.960392	-0.247744	-0.311719	0.0639754	8.98272	8.76854	-2.63655	-2.72086	0.431765	8.5e-09	1.29e-08	0.0151029	0.0125085	0.670132	4.75e-08	7.06e-08	0.0373667	0.0314806	0.809549	57.3058	1.56e-10	0	0	0	0	0	Dsim\GD22680
FBgn0194078	6.18352	0.289916	0.314304	0.0517998	0.0274121	0.0243877	3.61843	3.89758	0.655397	0.335496	0.214534	0.00153021	0.000778894	0.519036	0.740442	0.832115	0.00449088	0.00237695	0.688962	0.861657	0.92332	9.59377	0.000306478	0	0	0	0	0	Dsim\GD22681
FBgn0194079	-0.812563	-0.998797	-0.961101	-0.386309	-0.424004	0.0376956	-1.34897	-1.19607	-0.455266	-0.615926	0.034499	0.191127	0.244456	0.653398	0.54429	0.972792	0.330703	0.400087	0.796553	0.709804	0.987777	1.27321	0.308186	0	0	0	0	0	Dsim\GD22682
FBgn0194080	6.05946	0.790298	0.919553	-0.0811287	-0.210384	0.129255	8.59814	9.53958	-0.930903	-2.08877	0.970445	1.81e-08	2.94e-09	0.36205	0.0485645	0.342418	9.69e-08	1.76e-08	0.536342	0.105773	0.514347	56.5724	1.76e-10	0	0	0	0	0	Dsim\GD22683
FBgn0194082	4.28581	1.64102	1.73455	-0.161427	-0.254957	0.0935301	13.2523	12.626	-1.655	-1.62248	0.505702	6.15e-12	1.58e-11	0.112182	0.119005	0.618116	5.78e-11	1.37e-10	0.215534	0.226201	0.769084	113.405	1.7e-13	1	1	0	0	0	Dsim\GD22685
FBgn0194083	6.67053	-0.174779	0.0705025	0.143178	-0.102103	0.245281	-2.52333	1.01145	2.03142	-1.49113	2.49608	0.0193897	0.322842	0.0545183	0.150189	0.0205792	0.0467841	0.492642	0.116847	0.273176	0.0493431	2.50538	0.0856828	0	0	0	0	0	Dsim\GD22686
FBgn0194084	5.07071	0.513634	0.66723	-0.0294977	-0.183094	0.153596	5.08343	6.28353	-0.303235	-1.66987	1.04789	4.36e-05	2.58e-06	0.764571	0.109174	0.306116	0.000155227	1.06e-05	0.878655	0.210816	0.473472	22.487	6.97e-07	0	0	0	0	0	Dsim\GD22687
FBgn0194085	0.697277	-0.417723	-0.39525	-0.154443	-0.176915	0.0224727	-0.95757	-0.865931	-0.327446	-0.42149	0.035593	0.348729	0.395913	0.746439	0.677504	0.971929	0.521395	0.572327	0.866079	0.815206	0.987777	0.648708	0.592156	0	0	0	0	0	Dsim\GD22688
FBgn0194086	5.58202	0.715144	0.711203	0.0764785	0.0804191	-0.0039406	6.57196	6.53933	0.753713	0.695403	-0.0256134	1.34e-06	1.44e-06	0.459047	0.494114	0.979798	5.67e-06	6.08e-06	0.634787	0.667528	0.988732	29.001	8.19e-08	0	0	0	0	0	Dsim\GD22689
FBgn0194087	-0.951915	1.64431	1.36295	-0.54635	-0.264992	-0.281358	3.60344	2.74647	-1.32096	-0.497753	-0.417347	0.0015864	0.011808	0.200149	0.623618	0.680487	0.00464425	0.0298655	0.342918	0.773149	0.817509	7.36697	0.00136717	1	1	0	0	0	Dsim\GD22690
FBgn0194088	4.52154	-1.3313	-1.80993	-1.08996	-0.611325	-0.478633	-9.61758	-9.47402	-5.38042	-5.05593	-2.0288	2.54e-09	3.33e-09	2.14e-05	4.66e-05	0.0548054	1.54e-08	1.98e-08	7.89e-05	0.000165307	0.117408	79.0734	6.56e-12	-1	-1	-1	0	0	Dsim\GD22691
FBgn0194089	2.69879	-1.09081	-1.19359	-0.476817	-0.374043	-0.102773	-4.61823	-4.36527	-1.58942	-1.85737	-0.284439	0.000134586	0.000249297	0.126296	0.0767539	0.778745	0.000451744	0.000810595	0.237423	0.156648	0.887841	15.4309	1.28e-05	-1	-1	0	0	0	Dsim\GD22692
FBgn0194090	1.32063	-8.59408	-8.59391	0.0229815	0.0228112	0.000170333	-22.771	-22.7618	0.0434882	0.301416	0.000319067	9.69e-17	9.77e-17	0.965706	0.76594	0.999748	5.17e-15	5.19e-15	0.987777	0.879512	0.999748	345.561	1.37e-18	-1	-1	0	0	0	Dsim\GD22693
FBgn0194091	1.02066	-4.90649	-6.5308	-1.44867	0.175642	-1.62431	-11.7381	-13.3612	-2.32128	1.13002	-2.52557	6.4e-11	5.24e-12	0.029972	0.270691	0.0192947	5e-10	4.99e-11	0.0691277	0.431797	0.0465886	106.616	3.2e-13	-1	-1	0	0	-1	Dsim\GD22694
FBgn0194093	-1.07885	-3.27328	-3.52134	0.419222	0.667285	-0.248063	-6.66094	-7.39882	0.712729	1.91021	-0.362609	1.09e-06	2.16e-07	0.483537	0.0692846	0.720372	4.68e-06	1.01e-06	0.657595	0.143589	0.847044	34.2038	1.92e-08	-1	-1	0	0	0	Dsim\GD22696
FBgn0194098	4.36033	-1.06936	-1.11024	-0.093559	-0.0526729	-0.0408861	-6.85251	-6.78075	-0.504697	-0.406414	-0.180761	7.13e-07	8.37e-07	0.618811	0.688381	0.858217	3.12e-06	3.63e-06	0.769756	0.823601	0.939142	31.1175	4.43e-08	-1	-1	0	0	0	Dsim\GD22701
FBgn0194099	3.37749	-1.462	-1.60498	-0.338716	-0.195741	-0.142975	-7.80019	-7.65034	-1.3958	-1.37534	-0.508223	9.23e-08	1.26e-07	0.176761	0.18293	0.616377	4.5e-07	6.06e-07	0.311421	0.319709	0.767712	41.0728	3.63e-09	-1	-1	0	0	0	Dsim\GD22702
FBgn0194101	2.32371	1.54326	1.82333	0.243401	-0.0366662	0.280067	6.2711	7.38811	1.30589	-0.124506	0.803587	2.65e-06	2.21e-07	0.205138	0.90205	0.430269	1.09e-05	1.03e-06	0.349481	0.965931	0.607598	31.5796	3.89e-08	1	1	0	0	0	Dsim\GD22704
FBgn0194102	4.01506	1.03128	1.37484	-0.209333	-0.552895	0.343562	7.74874	8.70696	-1.76284	-3.27248	1.66367	1.03e-07	1.46e-08	0.0918739	0.00349554	0.11042	4.99e-07	7.92e-08	0.182633	0.00970197	0.212787	49.7877	5.99e-10	1	1	0	0	0	Dsim\GD22705
FBgn0194103	10.8706	1.559	1.65422	-0.063688	-0.158914	0.0952257	32.2308	33.3115	-1.44908	-2.96428	1.37366	5.95e-20	2.93e-20	0.16148	0.00718403	0.183444	1.8e-17	1.05e-17	0.289692	0.0189406	0.320367	719.595	5.01e-22	1	1	0	0	0	Dsim\GD22706
FBgn0194104	5.24381	-0.0160312	0.0920637	-0.216019	-0.324114	0.108095	-0.172635	0.912913	-2.2074	-3.37612	0.788505	0.864524	0.371226	0.0380654	0.00273367	0.438852	0.943016	0.546267	0.0854612	0.00771141	0.615841	5.49751	0.00569855	0	0	0	0	0	Dsim\GD22707
FBgn0194105	3.99651	0.188146	0.441992	-0.0108315	-0.264677	0.253846	1.23688	2.71489	-0.0708612	-1.63274	1.13931	0.229227	0.0126773	0.944151	0.116816	0.266881	0.381	0.0318611	0.987777	0.222769	0.427065	3.48708	0.032999	0	0	0	0	0	Dsim\GD22708
FBgn0194106	2.74502	2.47996	2.69653	-0.155877	-0.372447	0.21657	9.4512	9.1722	-0.936061	-1.04285	0.549589	3.47e-09	5.9e-09	0.359447	0.30839	0.588161	2.06e-08	3.38e-08	0.533532	0.476084	0.745852	58.4647	1.28e-10	1	1	0	0	0	Dsim\GD22709
FBgn0194107	3.95554	1.18699	1.27101	0.00131663	-0.0827041	0.0840207	7.11266	7.2767	0.00947677	-0.418481	0.347801	4.02e-07	2.81e-07	0.992525	0.67967	0.731309	1.81e-06	1.29e-06	0.995647	0.816844	0.855314	34.5586	1.75e-08	1	1	0	0	0	Dsim\GD22710
FBgn0194108	-0.20181	-1.92061	-1.87155	0.866804	0.817748	0.0490566	-3.42417	-3.89682	1.41316	1.98896	0.0664342	0.00243788	0.000780318	0.17166	0.0593375	0.947635	0.00692961	0.00238107	0.304307	0.125816	0.987777	10.8788	0.00014047	-1	-1	0	0	0	Dsim\GD22711
FBgn0194110	4.92676	0.906457	0.804328	-0.0804226	0.0217064	-0.102129	8.87659	7.65721	-0.864787	0.191759	-0.697133	1.04e-08	1.25e-07	0.396527	0.849697	0.493052	5.77e-08	5.98e-07	0.573011	0.934167	0.66666	45.8336	1.31e-09	0	0	0	0	0	Dsim\GD22713
FBgn0194111	3.70571	0.619139	0.995545	-0.222785	-0.599192	0.376406	4.25893	5.74836	-1.59323	-3.37207	1.66467	0.000323111	8.93e-06	0.125436	0.00276009	0.110217	0.00103656	3.45e-05	0.236141	0.00778223	0.212453	21.3854	1.05e-06	0	0	0	0	0	Dsim\GD22714
FBgn0194112	3.47744	0.577738	0.612713	-0.0293505	-0.0643252	0.0349747	3.42608	3.49542	-0.185343	-0.348414	0.143791	0.00242681	0.00205609	0.854665	0.730855	0.88698	0.00690176	0.00591651	0.937232	0.854921	0.957117	8.03553	0.000854378	0	0	0	0	0	Dsim\GD22715
FBgn0194113	2.94669	2.70321	2.99122	0.135255	-0.152754	0.288009	12.8921	13.5283	1.1242	-0.545623	0.945162	1.05e-11	4.1e-12	0.273097	0.590839	0.354885	9.43e-11	3.99e-11	0.43468	0.74786	0.528449	116.642	1.27e-13	1	1	0	0	0	Dsim\GD22716
FBgn0194114	-0.608078	-4.14595	-4.53114	-0.373259	0.0119329	-0.385192	-9.07606	-9.87112	-0.637461	0.0431383	-0.594807	7.09e-09	1.59e-09	0.530431	0.965982	0.558067	4.01e-08	9.96e-09	0.698629	0.987777	0.721056	59.9909	9.98e-11	-1	-1	0	0	0	Dsim\GD22717
FBgn0194115	-0.618732	-2.69259	-2.05715	0.39921	-0.236229	0.635439	-4.3343	-3.37183	0.541918	-0.5089	0.729789	0.000268856	0.00276169	0.593345	0.61591	0.473251	0.000870711	0.00778607	0.749683	0.767263	0.648133	10.0693	0.000228158	-1	-1	0	0	0	Dsim\GD22718
FBgn0194118	2.00777	-1.23142	-1.33053	-0.143647	-0.0445419	-0.0991047	-4.07344	-4.18471	-0.394742	-0.181754	-0.225892	0.000507817	0.000387214	0.69685	0.857447	0.82338	0.00158853	0.00122918	0.829735	0.938704	0.917582	11.4292	0.000102186	-1	-1	0	0	0	Dsim\GD22721
FBgn0194119	1.92974	-8.94573	-9.51865	-0.557501	0.0154124	-0.572913	-21.5924	-22.9699	-0.958216	0.220998	-0.977707	2.96e-16	8.07e-17	0.348411	0.827141	0.338894	1.23e-14	4.48e-15	0.521074	0.92013	0.510467	331.346	2.14e-18	-1	-1	0	0	0	Dsim\GD22722
FBgn0194121	6.01188	-1.21085	-0.957169	0.216772	-0.0369086	0.25368	-11.3605	-9.14611	1.84578	-0.399862	1.69829	1.19e-10	6.2e-09	0.0784826	0.693131	0.103613	8.86e-10	3.54e-08	0.1597	0.827204	0.201736	71.3072	1.83e-11	-1	0	0	0	0	Dsim\GD22724
FBgn0194122	5.44499	1.18992	1.31338	0.0683256	-0.0551353	0.123461	12.009	12.9079	0.789898	-0.489462	0.869294	4.14e-11	1.03e-11	0.438054	0.62938	0.394111	3.33e-10	9.22e-11	0.615179	0.777787	0.570356	103.706	4.24e-13	1	1	0	0	0	Dsim\GD22725
FBgn0194123	2.87289	2.427	2.96615	-0.0746605	-0.613812	0.539152	10.948	11.3772	-0.532543	-1.96619	1.57546	2.38e-10	1.16e-10	0.599711	0.0620757	0.129483	1.69e-09	8.64e-10	0.754503	0.130841	0.242461	84.4194	3.41e-12	1	1	0	0	0	Dsim\GD22726
FBgn0194124	2.41907	-0.58096	-0.254124	-3.22034	-3.54717	0.326836	-1.92219	-0.311149	-5.02316	-6.01832	0.375304	0.0676833	0.758629	5.04e-05	4.75e-06	0.711044	0.140799	0.874405	0.000178262	1.89e-05	0.840024	21.3326	1.07e-06	0	0	-1	-1	0	Dsim\GD22727
FBgn0194125	0.687273	-1.2364	-0.367458	2.49625	1.62731	0.868944	-2.12781	-0.993173	4.62996	3.79529	1.26142	0.0448519	0.33147	0.000130797	0.000998209	0.220424	0.0986314	0.502265	0.000439843	0.00300368	0.369618	13.7151	2.98e-05	0	0	1	1	0	Dsim\GD22728
FBgn0194126	2.2021	3.13312	3.09513	0.0350753	0.0730588	-0.0379835	11.6998	11.4772	0.236927	0.208721	-0.0999434	6.82e-11	9.81e-11	0.814915	0.836595	0.921298	5.29e-10	7.42e-10	0.912005	0.925842	0.976684	89.5642	1.88e-12	1	1	0	0	0	Dsim\GD22729
FBgn0194127	6.06705	0.769557	0.484182	-0.633974	-0.348599	-0.285375	7.88097	4.45092	-6.44684	-3.22305	-1.95221	7.79e-08	0.000202311	1.78e-06	0.00392823	0.0638103	3.84e-07	0.000664527	7.42e-06	0.0108216	0.133951	42.5718	2.6e-09	0	0	0	0	0	Dsim\GD22730
FBgn0194128	4.23948	1.1355	0.439602	-1.56912	-0.87322	-0.6959	9.60762	2.55896	-11.5982	-5.50335	-3.33736	2.59e-09	0.0179312	8.04e-11	1.59e-05	0.00299748	1.57e-08	0.0436389	6.17e-10	5.98e-05	0.00839986	79.3238	6.36e-12	1	0	-1	0	0	Dsim\GD22731
FBgn0194129	6.23174	-1.0582	-0.871131	0.000372512	-0.186701	0.187073	-11.7334	-9.43823	0.00372821	-2.28615	1.44967	6.45e-11	3.56e-09	0.997059	0.0322828	0.161318	5.03e-10	2.11e-08	0.99821	0.0738314	0.289473	76.3895	9.26e-12	-1	0	0	0	0	Dsim\GD22732
FBgn0194130	3.58099	-1.99596	-2.07958	1.10024	1.18386	-0.0836248	-7.2155	-10.3545	3.60998	7.64717	-0.24463	3.21e-07	6.68e-10	0.00156164	1.27e-07	0.80902	1.47e-06	4.43e-09	0.00457589	6.1e-07	0.9083	73.619	1.34e-11	-1	-1	1	1	0	Dsim\GD22733
FBgn0194131	11.0419	-0.75603	-0.345986	1.45787	1.04782	0.410044	-6.96146	-3.74571	13.8176	10.9276	2.87607	5.61e-07	0.00112548	2.71e-12	2.47e-10	0.0087975	2.48e-06	0.00336377	2.73e-11	1.74e-09	0.0228226	123.078	7.32e-14	0	0	1	1	0	Dsim\GD22734
FBgn0194132	7.91758	-1.36536	-0.856512	1.04967	0.540822	0.508851	-10.9002	-7.6127	8.1614	4.97718	3.02221	2.58e-10	1.37e-07	4.37e-08	5.63e-05	0.00628308	1.82e-09	6.53e-07	2.22e-07	0.000197987	0.0167233	88.0303	2.24e-12	-1	0	1	0	0	Dsim\GD22735
FBgn0194133	0.682971	-4.20207	-4.57882	-0.716215	-0.339461	-0.376753	-8.27425	-7.89078	-0.985575	-1.31598	-0.488578	3.47e-08	7.64e-08	0.335103	0.201786	0.629996	1.79e-07	3.77e-07	0.506281	0.345108	0.778238	44.4342	1.75e-09	-1	-1	0	0	0	Dsim\GD22737
FBgn0194134	4.03773	-0.47849	-0.607442	0.322234	0.451187	-0.128952	-1.64654	-2.35228	1.06031	1.86103	-0.3317	0.113925	0.0280606	0.300555	0.0762153	0.743268	0.218217	0.0651955	0.467148	0.15572	0.863941	4.15973	0.0178203	0	0	0	0	0	Dsim\GD22738
FBgn0194135	0.885131	-8.08322	-7.35878	0.0229815	-0.701453	0.724435	-14.4841	-13.094	0.0294858	-4.98357	0.914672	1.06e-12	7.78e-12	0.976744	5.55e-05	0.370323	1.18e-11	7.15e-11	0.988061	0.000195099	0.545393	131.946	3.57e-14	-1	-1	0	0	0	Dsim\GD22739
FBgn0194136	6.19257	1.13954	1.35177	0.108476	-0.103759	0.212235	12.2313	14.1827	1.29448	-1.00112	1.59237	2.91e-11	1.61e-12	0.208978	0.327701	0.125629	2.42e-10	1.72e-11	0.354648	0.49792	0.236428	117.08	1.22e-13	1	1	0	0	0	Dsim\GD22740
FBgn0194137	3.32827	-3.00094	-3.26511	-0.15542	0.108752	-0.264172	-15.3088	-15.9081	-0.583315	1.11216	-0.930774	3.51e-13	1.62e-13	0.565639	0.278126	0.362115	4.4e-12	2.24e-12	0.727299	0.440754	0.53639	162.704	4.02e-15	-1	-1	0	0	0	Dsim\GD22741
FBgn0194139	1.95706	-0.735919	-1.00762	-0.755843	-0.484139	-0.271704	-2.81086	-3.16745	-2.30142	-1.94619	-0.659474	0.0102072	0.00447693	0.0312587	0.0645711	0.516465	0.0261501	0.0122276	0.0717443	0.135298	0.686811	9.01381	0.00044403	0	-1	0	0	0	Dsim\GD22743
FBgn0194140	-0.626445	-0.647854	-1.43034	0.129954	0.912443	-0.782489	-0.870799	-2.07433	0.164732	1.43087	-0.771394	0.393307	0.0500059	0.870666	0.166577	0.448715	0.569548	0.108538	0.946281	0.297109	0.624963	2.10473	0.128822	0	0	0	0	0	Dsim\GD22744
FBgn0194143	3.31017	3.20085	2.94995	0.150647	0.401541	-0.250894	11.1351	11.1473	1.02985	1.1083	-0.642131	1.73e-10	1.7e-10	0.314317	0.279754	0.527451	1.25e-09	1.23e-09	0.482828	0.442633	0.696106	83.5299	3.79e-12	1	1	0	0	0	Dsim\GD22747
FBgn0194144	3.04443	-12.023	-12.0614	0.0229815	0.061418	-0.0384365	-30.0608	-30.1556	0.0407779	1.27436	-0.0679528	2.65e-19	2.48e-19	0.967842	0.215887	0.94644	5.51e-17	5.22e-17	0.987777	0.363637	0.987777	604.662	3.3e-21	-1	-1	0	0	0	Dsim\GD22749
FBgn0194145	5.66146	1.27316	1.41833	-0.0229819	-0.168148	0.145166	14.2803	15.1308	-0.293036	-1.63438	1.12214	1.41e-12	4.44e-13	0.772253	0.116468	0.273952	1.52e-11	5.43e-12	0.883554	0.22221	0.435764	145.053	1.33e-14	1	1	0	0	0	Dsim\GD22750
FBgn0194146	2.43975	-0.376864	-0.361641	-0.110355	-0.125578	0.0152234	-1.79668	-1.63918	-0.478478	-0.632024	0.0500078	0.0861902	0.115459	0.637051	0.533912	0.960569	0.17304	0.220724	0.783694	0.701625	0.987777	2.17576	0.119751	0	0	0	0	0	Dsim\GD22751
FBgn0194148	-1.78698	-1.11632	-0.894792	-1.36468	-1.58621	0.221531	-2.02916	-1.36861	-2.15036	-2.77237	0.259264	0.054766	0.184995	0.0428256	0.0111372	0.797853	0.117339	0.322495	0.0947649	0.0282977	0.900707	6.01339	0.00377478	0	0	0	-1	0	Dsim\GD22754
FBgn0194149	1.62157	4.76507	4.44125	0.285902	0.609716	-0.323814	9.0424	9.32077	1.36064	0.898403	-0.455787	7.57e-09	4.44e-09	0.187464	0.378739	0.653029	4.27e-08	2.6e-08	0.325848	0.554079	0.796242	57.0517	1.62e-10	1	1	0	0	0	Dsim\GD22755
FBgn0194150	7.34574	-0.924204	-0.450828	0.567377	0.0940008	0.473377	-12.6048	-6.42723	7.48564	1.39337	4.66518	1.63e-11	1.86e-06	1.8e-07	0.177485	0.000120055	1.41e-10	7.74e-06	8.42e-07	0.312376	0.000406009	80.1012	5.77e-12	0	0	0	0	0	Dsim\GD22756
FBgn0194152	3.27763	0.688925	0.711154	0.211944	0.189715	0.0222289	3.03077	3.27055	1.05265	0.784963	0.0706657	0.00615954	0.00351153	0.303973	0.440882	0.944305	0.0164165	0.00974301	0.47111	0.617917	0.987777	7.18741	0.00155642	0	0	0	0	0	Dsim\GD22758
FBgn0194153	2.79411	-1.48457	-1.21405	0.18347	-0.0870528	0.270522	-5.6537	-4.69684	0.588264	-0.443704	0.734195	1.12e-05	0.00011116	0.562372	0.661608	0.470616	4.26e-05	0.000377457	0.724545	0.803	0.645924	18.0288	4.01e-06	-1	-1	0	0	0	Dsim\GD22759
FBgn0194154	4.05301	1.23522	0.818472	-0.24603	0.170721	-0.416751	7.2897	4.76401	-1.69611	0.885295	-1.72706	2.74e-07	9.44e-05	0.104032	0.385612	0.0982323	1.26e-06	0.000323242	0.202432	0.561429	0.193133	25.3804	2.56e-07	1	0	0	0	0	Dsim\GD22760
FBgn0194155	1.70918	-1.26095	-0.722174	0.695181	0.1564	0.538781	-3.23253	-2.07964	1.64864	0.507565	1.03164	0.00384137	0.0494712	0.11349	0.61683	0.313498	0.0105981	0.107539	0.217565	0.768013	0.481957	5.73889	0.00469117	-1	0	0	0	0	Dsim\GD22761
FBgn0194157	6.05086	1.10658	1.0556	-0.0388268	0.0121519	-0.0509787	11.785	11.0511	-0.454215	0.117841	-0.380598	5.94e-11	2e-10	0.654142	0.907267	0.707167	4.66e-10	1.43e-09	0.7971	0.968792	0.837389	86.996	2.52e-12	1	1	0	0	0	Dsim\GD22763
FBgn0194158	3.60382	5.03617	4.71446	-0.173867	0.147839	-0.321705	19.9365	18.7567	-1.96091	0.428335	-0.902769	1.57e-15	5.55e-15	0.0627256	0.672589	0.376468	4.57e-14	1.26e-13	0.13204	0.811483	0.551759	250.353	4.26e-17	1	1	0	0	0	Dsim\GD22764
FBgn0194159	0.408695	3.82958	4.01794	0.228098	0.0397376	0.18836	6.67667	7.06353	0.703302	0.0537108	0.233174	1.06e-06	4.48e-07	0.489276	0.957652	0.817791	4.53e-06	2.01e-06	0.6631	0.987777	0.914012	31.5956	3.88e-08	1	1	0	0	0	Dsim\GD22765
FBgn0194160	4.37116	1.1056	1.17033	-0.444807	-0.509535	0.0647275	9.00377	7.99481	-3.93537	-3.30759	0.338767	8.16e-09	6.15e-08	0.000710573	0.00321681	0.738011	4.57e-08	3.07e-07	0.00218032	0.0089689	0.860023	56.9269	1.66e-10	1	1	0	0	0	Dsim\GD22766
FBgn0194161	3.9009	-1.28342	-1.62527	-1.21522	-0.873369	-0.34185	-7.77933	-6.74847	-4.85254	-5.82191	-1.17103	9.64e-08	9e-07	7.62e-05	7.52e-06	0.254168	4.69e-07	3.89e-06	0.000263367	2.92e-05	0.4119	54.169	2.68e-10	-1	-1	-1	0	0	Dsim\GD22767
FBgn0194162	3.60788	-0.0665953	-0.408829	-0.886794	-0.544561	-0.342233	-0.379034	-1.77994	-4.08886	-2.84691	-1.18346	0.708312	0.0889633	0.000489093	0.00940332	0.249312	0.838151	0.177746	0.0015332	0.024254	0.405962	9.13939	0.00040935	0	0	0	0	0	Dsim\GD22768
FBgn0194163	0.0623883	-1.50433	-2.12766	-0.467901	0.155423	-0.623325	-2.84891	-3.78818	-0.731532	0.361184	-0.80857	0.0093604	0.00101556	0.472208	0.721422	0.427457	0.0241625	0.00305206	0.647194	0.847718	0.60452	7.55142	0.00119851	-1	-1	0	0	0	Dsim\GD22769
FBgn0194166	1.26718	1.42353	1.87541	0.0924442	-0.359434	0.451879	3.9624	4.90484	0.31076	-0.831691	0.861282	0.000665379	6.71e-05	0.758921	0.414558	0.398412	0.00204987	0.000233685	0.874602	0.591549	0.574803	13.3519	3.59e-05	1	1	0	0	0	Dsim\GD22772
FBgn0194167	3.81252	2.56357	3.00356	0.0354074	-0.404587	0.439995	11.8189	12.2254	0.267799	-1.34918	1.34255	5.62e-11	2.94e-11	0.79136	0.191061	0.193166	4.43e-10	2.44e-10	0.89636	0.330625	0.333387	96.834	8.52e-13	1	1	0	0	0	Dsim\GD22773
FBgn0194168	5.23703	2.2079	2.05563	0.0572342	0.209507	-0.152273	19.5147	18.6529	0.69566	1.55396	-0.964105	2.44e-15	6.23e-15	0.493956	0.134524	0.345516	6.57e-14	1.38e-13	0.667398	0.250172	0.517805	243.813	5.65e-17	1	1	0	0	0	Dsim\GD22774
FBgn0194169	7.26375	-0.16804	-0.00390721	-0.0244756	-0.188608	0.164132	-2.46837	-0.0560422	-0.350154	-2.77807	1.68439	0.0218579	0.955816	0.729567	0.0109946	0.106303	0.052142	0.987777	0.853871	0.0279703	0.206167	3.65904	0.028109	0	0	0	0	0	Dsim\GD22775
FBgn0194174	5.86269	-2.2336	-2.24983	-0.0764219	-0.0601891	-0.0162328	-17.4415	-16.9868	-0.485761	-0.627823	-0.0881102	2.48e-14	4.26e-14	0.63196	0.53661	0.93059	4.41e-13	7.04e-13	0.779777	0.703618	0.982135	197.762	5.18e-16	-1	-1	0	0	0	Dsim\GD22780
FBgn0194176	2.14211	1.5481	2.41144	0.370049	-0.493285	0.863334	4.87356	7.07603	1.56093	-1.22999	1.85314	7.24e-05	4.36e-07	0.132871	0.231747	0.0773815	0.000250899	1.96e-06	0.247686	0.384207	0.157761	24.8906	3.01e-07	1	1	0	0	0	Dsim\GD22782
FBgn0194177	6.88205	1.15169	1.03332	-0.0747632	0.0436102	-0.118373	12.9358	11.4538	-0.90342	0.454248	-0.933913	9.86e-12	1.02e-10	0.376131	0.654119	0.360529	8.86e-11	7.68e-10	0.551438	0.797094	0.534577	99.4964	6.47e-13	1	1	0	0	0	Dsim\GD22783
FBgn0194179	-2.01087	-2.16982	-1.72647	0.0229815	-0.420365	0.443346	-2.74952	-2.0981	0.0261039	-0.580257	0.388855	0.0117271	0.0476527	0.979411	0.567663	0.701137	0.029677	0.104037	0.98859	0.728979	0.833086	4.02826	0.0200537	-1	0	0	0	0	Dsim\GD22785
FBgn0194180	5.68428	2.02022	2.20613	0.00279187	-0.183117	0.185909	19.9406	20.4639	0.0348354	-1.47259	1.25666	1.56e-15	9.09e-16	0.972526	0.155084	0.222113	4.56e-14	2.98e-14	0.987777	0.280391	0.371895	272.7	1.72e-17	1	1	0	0	0	Dsim\GD22786
FBgn0194182	3.77123	0.771196	0.698357	-0.428411	-0.355572	-0.0728391	5.87262	4.58543	-3.35295	-2.28974	-0.362208	6.68e-06	0.000145772	0.00288848	0.032039	0.720667	2.61e-05	0.000487129	0.00811433	0.0733231	0.847208	23.6869	4.55e-07	0	0	0	0	0	Dsim\GD22788
FBgn0194183	6.07027	1.18878	1.3467	-0.0150037	-0.172924	0.15792	12.1559	13.2032	-0.170063	-1.56661	1.11758	3.28e-11	6.61e-12	0.866521	0.131537	0.275855	2.69e-10	6.17e-11	0.943969	0.245655	0.438116	107.983	2.81e-13	1	1	0	0	0	Dsim\GD22789
FBgn0194184	3.9235	4.28524	4.53972	0.175612	-0.0788604	0.254472	18.5322	18.8539	1.8725	-0.246139	0.762272	7.12e-15	4.99e-15	0.0745461	0.807866	0.454027	1.54e-13	1.15e-13	0.152784	0.907609	0.630025	233.624	8.89e-17	1	1	0	0	0	Dsim\GD22790
FBgn0194185	5.16151	0.60207	0.529192	-0.0976012	-0.024724	-0.0728772	4.53156	3.85668	-0.767163	-0.173553	-0.381561	0.000166212	0.000860177	0.451174	0.86381	0.706463	0.000552005	0.00261067	0.62722	0.942655	0.836922	11.9351	7.69e-05	0	0	0	0	0	Dsim\GD22791
FBgn0194186	4.2663	0.971143	1.26161	-0.0116181	-0.302084	0.290466	6.97547	8.30019	-0.0950738	-1.81988	1.4092	5.44e-07	3.29e-08	0.925121	0.0824705	0.172815	2.41e-06	1.7e-07	0.97884	0.166632	0.305814	39.973	4.66e-09	0	1	0	0	0	Dsim\GD22792
FBgn0194187	5.7132	-0.393391	-0.210851	0.163071	-0.0194683	0.18254	-4.22079	-2.27452	1.67847	-0.219855	1.38861	0.000354601	0.0330828	0.107466	0.82802	0.178909	0.00113184	0.0754676	0.208075	0.920871	0.31424	8.01087	0.000869024	0	0	0	0	0	Dsim\GD22793
FBgn0194188	2.35474	-0.668565	-0.532654	0.0867102	-0.0492017	0.135912	-2.51443	-1.98322	0.294434	-0.207721	0.359619	0.0197707	0.0600181	0.771198	0.837366	0.722576	0.0476028	0.12706	0.882802	0.926228	0.848654	3.41676	0.0352561	0	0	0	0	0	Dsim\GD22794
FBgn0194189	-0.895292	-4.22421	-4.14097	0.0229815	-0.0602612	0.0832428	-8.3906	-8.14874	0.0362204	-0.182426	0.11637	2.74e-08	4.48e-08	0.971435	0.856926	0.90842	1.43e-07	2.28e-07	0.987777	0.93853	0.969463	45.6024	1.37e-09	-1	-1	0	0	0	Dsim\GD22795
FBgn0194191	-0.786992	-4.09963	-3.87935	0.419222	0.198942	0.22028	-8.87075	-8.42814	0.723872	0.662975	0.337717	1.06e-08	2.54e-08	0.476804	0.514263	0.738791	5.84e-08	1.33e-07	0.651448	0.685064	0.860531	50.2136	5.52e-10	-1	-1	0	0	0	Dsim\GD22797
FBgn0194192	-1.68262	-1.41048	0.174596	0.396408	-1.18867	1.58508	-2.06879	0.236835	0.530561	-1.77181	1.57853	0.0505686	0.814986	0.601061	0.090337	0.128775	0.109591	0.912052	0.755568	0.180021	0.241337	1.68263	0.199922	0	0	0	0	0	Dsim\GD22798
FBgn0194193	-0.810242	-2.10662	-1.75617	-0.803014	-1.15346	0.350446	-3.05123	-2.17226	-0.920045	-1.90015	0.329633	0.00587354	0.0409376	0.36757	0.0706553	0.744809	0.0157148	0.0910799	0.542396	0.146039	0.86511	5.97319	0.00389587	-1	0	0	0	0	Dsim\GD22799
FBgn0194194	2.51439	3.52647	4.04851	-0.078788	-0.600822	0.522034	13.015	12.959	-0.591773	-1.53458	1.26235	8.76e-12	9.52e-12	0.560061	0.139204	0.220095	7.95e-11	8.59e-11	0.722656	0.257134	0.369171	113.327	1.71e-13	1	1	0	0	0	Dsim\GD22800
FBgn0194195	1.16493	-2.84655	-3.51265	-0.287267	0.378838	-0.666105	-6.48433	-7.67239	-0.495719	1.46903	-1.05016	1.63e-06	1.21e-07	0.625029	0.15604	0.30509	6.84e-06	5.81e-07	0.774412	0.281753	0.472279	33.9584	2.04e-08	-1	-1	0	0	0	Dsim\GD22801
FBgn0194196	5.95499	-1.22009	-1.24591	-0.0873407	-0.0615217	-0.0258189	-11.614	-11.5211	-0.727332	-0.674848	-0.17125	7.84e-11	9.13e-11	0.474725	0.506833	0.8656	6.03e-10	6.93e-10	0.649535	0.678873	0.943613	89.534	1.88e-12	-1	-1	0	0	0	Dsim\GD22802
FBgn0194197	0.380009	-3.20291	-2.26618	1.00649	0.0697587	0.936735	-6.31064	-5.09688	1.69233	0.218883	1.38827	2.42e-06	4.22e-05	0.10476	0.828768	0.179012	9.97e-06	0.000150525	0.203635	0.921373	0.314356	22.6979	6.46e-07	-1	-1	0	0	0	Dsim\GD22803
FBgn0194198	6.84573	0.191999	0.195405	-0.381609	-0.385015	0.0034063	3.0467	2.89132	-5.87447	-5.85849	0.0368623	0.00593582	0.00849573	6.65e-06	6.9e-06	0.970929	0.0158638	0.0221085	2.6e-05	2.69e-05	0.987777	28.8207	8.65e-08	0	0	0	0	0	Dsim\GD22804
FBgn0194199	5.1644	0.685124	0.987341	-0.0498501	-0.352067	0.302217	6.84672	9.10359	-0.527875	-3.10485	2.048	7.23e-07	6.73e-09	0.602892	0.00518369	0.0527333	3.16e-06	3.82e-08	0.756974	0.0140068	0.113605	45.7081	1.34e-09	0	0	0	0	0	Dsim\GD22805
FBgn0194200	4.57631	0.331013	0.552815	0.221149	-0.000653234	0.221802	2.48143	4.15257	1.74307	-0.0046875	1.17692	0.0212465	0.000418764	0.0953419	0.996302	0.251856	0.0508045	0.00132345	0.18839	0.997775	0.409009	8.31718	0.000704874	0	0	0	0	0	Dsim\GD22806
FBgn0194204	6.71872	0.772818	0.772893	-0.348641	-0.348716	7.48e-05	9.18322	8.5675	-4.22502	-3.8023	0.000606189	5.77e-09	1.92e-08	0.000350967	0.00098141	0.999522	3.31e-08	1.03e-07	0.00112095	0.0029559	0.999629	63.2742	5.94e-11	0	0	0	0	0	Dsim\GD22810
FBgn0194205	2.87256	-3.70632	-4.0386	-0.299586	0.032693	-0.332279	-12.5857	-12.8216	-0.726639	0.258823	-0.770581	1.68e-11	1.17e-11	0.475141	0.798189	0.449187	1.45e-10	1.04e-10	0.649899	0.900897	0.625406	107.723	2.88e-13	-1	-1	0	0	0	Dsim\GD22811
FBgn0194206	-1.05693	-3.16693	-3.71129	-0.373259	0.171097	-0.544356	-6.38836	-7.50971	-0.61836	0.482739	-0.777663	2.03e-06	1.71e-07	0.542714	0.63407	0.445086	8.42e-06	8.03e-07	0.70848	0.781286	0.621519	32.4002	3.1e-08	-1	-1	0	0	0	Dsim\GD22812
FBgn0194207	1.7604	-6.90909	-7.45591	-0.686803	-0.139989	-0.546814	-15.9668	-15.6289	-1.07983	-1.37955	-0.848996	1.5e-13	2.31e-13	0.291963	0.181646	0.405066	2.1e-12	3.06e-12	0.457279	0.317919	0.58168	167.396	2.99e-15	-1	-1	0	0	0	Dsim\GD22813
FBgn0194208	-0.557148	-4.16402	-4.7159	-0.373259	0.178628	-0.551887	-9.07361	-10.3091	-0.633968	0.660153	-0.851719	7.13e-09	7.24e-10	0.532666	0.516038	0.403585	4.03e-08	4.77e-09	0.70065	0.686444	0.580169	62.8735	6.32e-11	-1	-1	0	0	0	Dsim\GD22814
FBgn0194210	5.11081	1.00291	1.01234	-0.124045	-0.133475	0.00942968	10.5468	10.0795	-1.43852	-1.23429	0.0681777	4.76e-10	1.09e-09	0.16442	0.230171	0.946263	3.22e-09	6.99e-09	0.29397	0.382258	0.987777	72.1045	1.64e-11	1	1	0	0	0	Dsim\GD22816
FBgn0194213	5.84216	-0.276478	-0.374752	0.00331176	0.101586	-0.0982738	-2.9692	-4.00989	0.033933	1.14441	-0.744913	0.00710289	0.000592793	0.973238	0.264803	0.464242	0.0187472	0.00183765	0.987777	0.424679	0.639896	8.53954	0.000606949	0	0	0	0	0	Dsim\GD22819
FBgn0194214	7.11353	-0.233263	-0.389966	-0.205575	-0.0488726	-0.156702	-3.10454	-5.03945	-2.61326	-0.662311	-1.45285	0.00518735	4.85e-05	0.0159047	0.51468	0.16044	0.0140143	0.000171778	0.0391731	0.685404	0.28821	13.4959	3.34e-05	0	0	0	0	0	Dsim\GD22820
FBgn0194215	3.94416	4.69253	5.16511	0.19469	-0.277889	0.472579	15.696	15.6114	1.73528	-0.643897	1.05979	2.12e-13	2.36e-13	0.096739	0.526327	0.300788	2.83e-12	3.12e-12	0.19071	0.695264	0.467432	163.824	3.75e-15	1	1	0	0	0	Dsim\GD22821
FBgn0194216	2.48298	2.89413	3.41589	0.0460404	-0.475722	0.521763	11.0241	11.5822	0.309249	-1.30084	1.32143	2.09e-10	8.26e-11	0.760055	0.206829	0.199992	1.5e-09	6.33e-10	0.875506	0.35192	0.342707	85.6392	2.95e-12	1	1	0	0	0	Dsim\GD22822
FBgn0194218	1.78478	-0.0191481	0.770866	-1.17443	-1.96444	0.790014	-0.0735773	1.89825	-3.61956	-5.50453	1.63792	0.942014	0.0709177	0.00152605	1.59e-05	0.115723	0.987777	0.146516	0.00447948	5.96e-05	0.221101	15.1354	1.48e-05	0	0	-1	-1	0	Dsim\GD22824
FBgn0194219	5.24683	-1.19657	-0.910944	0.203491	-0.0821359	0.285627	-10.6199	-8.20606	1.60808	-0.865546	1.80581	4.19e-10	3.99e-08	0.122135	0.396119	0.084709	2.86e-09	2.04e-07	0.231054	0.572536	0.170569	60.1869	9.67e-11	-1	0	0	0	0	Dsim\GD22825
FBgn0194221	0.0685441	-5.95412	-5.43564	0.419222	-0.0992561	0.518478	-12.0745	-10.9575	0.628685	-0.470054	0.741256	3.73e-11	2.34e-10	0.536056	0.642962	0.466411	3.03e-10	1.66e-09	0.703206	0.78831	0.641937	88.6138	2.09e-12	-1	-1	0	0	0	Dsim\GD22827
FBgn0194222	0.955172	-7.84737	-7.87504	0.0229815	0.0506526	-0.0276711	-15.249	-15.295	0.0320272	0.413177	-0.0380118	3.79e-13	3.57e-13	0.97474	0.683493	0.970023	4.72e-12	4.47e-12	0.987777	0.819788	0.987777	155.528	6.45e-15	-1	-1	0	0	0	Dsim\GD22828
FBgn0194225	5.58384	0.201219	0.00288449	-0.203209	-0.00487446	-0.198334	2.46299	0.0339624	-2.43176	-0.0586611	-1.68299	0.0221148	0.973215	0.0236611	0.953754	0.106577	0.0526931	0.987777	0.0559856	0.987777	0.206568	3.0281	0.0511322	0	0	0	0	0	Dsim\GD22831
FBgn0194230	2.43334	-10.0042	-10.05	0.0229815	0.0687772	-0.0457957	-23.0935	-23.1978	0.0377168	1.0757	-0.0747487	7.2e-17	6.55e-17	0.970255	0.293768	0.941093	4.13e-15	3.83e-15	0.987777	0.45941	0.987777	357.382	9.53e-19	-1	-1	0	0	0	Dsim\GD22836
FBgn0194232	1.63429	-8.44247	-8.41699	0.0229815	-0.0024907	0.0254722	-18.0386	-17.9764	0.0350354	-0.0278309	0.0384761	1.24e-14	1.33e-14	0.972369	0.978049	0.969657	2.47e-13	2.62e-13	0.987777	0.988212	0.987777	216.18	2.02e-16	-1	-1	0	0	0	Dsim\GD22838
FBgn0194233	6.43966	-1.03737	-0.685596	-0.581566	-0.933344	0.351777	-12.0261	-6.92593	-5.79701	-11.0184	2.67918	4.03e-11	6.06e-07	7.97e-06	2.11e-10	0.0137336	3.25e-10	2.68e-06	3.09e-05	1.51e-09	0.0342496	110.677	2.18e-13	-1	0	0	0	0	Dsim\GD22839
FBgn0194234	5.32584	-0.25207	-0.866592	-1.73043	-1.1159	-0.614522	-2.21222	-5.17446	-10.9793	-8.76992	-3.03376	0.0376856	3.5e-05	2.26e-10	1.29e-08	0.00611695	0.084705	0.000126167	1.6e-09	7.04e-08	0.016311	75.7568	1.01e-11	0	0	-1	-1	0	Dsim\GD22840
FBgn0194235	7.98635	0.2121	0.405805	0.0891789	-0.104526	0.193705	3.46875	6.56839	1.46798	-1.68126	2.22844	0.00219162	1.35e-06	0.156321	0.106917	0.036434	0.00627791	5.71e-06	0.282088	0.207151	0.0822556	18.4347	3.38e-06	0	0	0	0	0	Dsim\GD22841
FBgn0194236	1.6997	1.12504	0.680991	-0.18809	0.255959	-0.44405	4.01486	2.41447	-0.749792	0.829815	-1.11687	0.000585663	0.0245601	0.461357	0.415595	0.27615	0.00181693	0.0578789	0.637141	0.592432	0.43845	7.30994	0.00142441	1	0	0	0	0	Dsim\GD22842
FBgn0194237	1.60127	-8.42651	-8.29986	0.0229815	-0.103667	0.126649	-15.4339	-15.1892	0.030035	-0.979079	0.163957	2.98e-13	4.11e-13	0.976311	0.338231	0.871268	3.82e-12	5.08e-12	0.987958	0.509704	0.946683	156.486	6.05e-15	-1	-1	0	0	0	Dsim\GD22843
FBgn0194238	1.13705	-8.26608	-8.18044	0.0229815	-0.0626643	0.0856458	-19.3246	-19.1063	0.0384307	-0.672458	0.141513	2.99e-15	3.79e-15	0.969692	0.508324	0.888758	7.67e-14	9.21e-14	0.987777	0.679921	0.958037	246.246	5.08e-17	-1	-1	0	0	0	Dsim\GD22844
FBgn0194239	2.38826	-9.99005	-9.8819	0.0229815	-0.0851752	0.108157	-19.0536	-18.8417	0.0311635	-1.087	0.145842	4.01e-15	5.06e-15	0.975421	0.288853	0.885379	9.62e-14	1.16e-13	0.987777	0.453686	0.956084	239.573	6.81e-17	-1	-1	0	0	0	Dsim\GD22845
FBgn0194241	-0.823082	-4.04098	-3.79564	-0.373259	-0.618595	0.245336	-6.44681	-5.83677	-0.467565	-1.46416	0.271626	1.78e-06	7.26e-06	0.644713	0.157354	0.788453	7.42e-06	2.83e-05	0.789685	0.28359	0.89447	25.8431	2.2e-07	-1	-1	0	0	0	Dsim\GD22847
FBgn0194242	1.4177	-8.90618	-8.68005	0.0229815	-0.20315	0.226131	-17.5449	-17.0786	0.032295	-2.07364	0.314804	2.2e-14	3.81e-14	0.974529	0.0500757	0.75589	3.98e-13	6.38e-13	0.987777	0.108668	0.872624	200.661	4.44e-16	-1	-1	0	0	0	Dsim\GD22848
FBgn0194243	0.709816	-7.31274	-7.43011	0.0229815	0.140356	-0.117375	-18.9258	-19.237	0.042866	1.33527	-0.214842	4.61e-15	3.29e-15	0.966197	0.195499	0.831878	1.08e-13	8.27e-14	0.987777	0.336513	0.923221	243.117	5.82e-17	-1	-1	0	0	0	Dsim\GD22849
FBgn0194244	1.43931	9.6901	8.49158	-1.08441	0.114108	-1.19852	16.0773	14.0287	-9.20809	0.134872	-1.40309	1.3e-13	2e-12	5.51e-09	0.893945	0.174607	1.86e-12	2.08e-11	3.17e-08	0.961128	0.30826	168.095	2.86e-15	1	1	-1	0	0	Dsim\GD22850
FBgn0194245	1.15001	8.40738	8.59409	0.300814	0.114108	0.186706	13.9494	14.2793	2.30655	0.135566	0.219202	2.24e-12	1.41e-12	0.0309216	0.893402	0.828522	2.31e-11	1.52e-11	0.0710634	0.960822	0.921163	133.95	3.05e-14	1	1	0	0	0	Dsim\GD22851
FBgn0194246	-0.709736	4.05558	4.7043	0.366578	-0.282133	0.648711	9.02603	10.6356	1.30377	-0.499935	1.02888	7.81e-09	4.08e-10	0.205846	0.622106	0.314763	4.4e-08	2.79e-09	0.350539	0.772128	0.48332	64.9763	4.58e-11	1	1	0	0	0	Dsim\GD22852
FBgn0194247	-0.493468	5.22351	5.17299	0.0635862	0.114108	-0.0505214	9.88101	9.77977	0.219901	0.165454	-0.0675576	1.57e-09	1.89e-09	0.827985	0.870104	0.946751	9.8e-09	1.17e-08	0.92085	0.946002	0.987777	64.4495	4.96e-11	1	1	0	0	0	Dsim\GD22853
FBgn0194248	1.90086	-5.74038	-5.10278	0.815864	0.178269	0.637596	-17.5654	-17.9118	1.93017	1.84963	1.47067	2.15e-14	1.44e-14	0.0666344	0.0779055	0.155599	3.91e-13	2.79e-13	0.138977	0.15865	0.281088	212.214	2.46e-16	-1	-1	0	0	0	Dsim\GD22854
FBgn0194249	0.140806	-5.88282	-4.99108	0.816181	-0.0755586	0.891739	-12.8746	-10.8741	1.32401	-0.380408	1.37688	1.08e-11	2.7e-10	0.199149	0.707306	0.18246	9.66e-11	1.89e-09	0.341578	0.837464	0.319048	94.7402	1.06e-12	-1	-1	0	0	0	Dsim\GD22855
FBgn0194250	1.28859	-7.74443	-7.72674	0.0229815	0.00528893	0.0176926	-14.7302	-14.6874	0.0312892	0.0451785	0.0237881	7.59e-13	8.05e-13	0.975322	0.964374	0.981237	8.76e-12	9.23e-12	0.987777	0.987777	0.989506	144.233	1.41e-14	-1	-1	0	0	0	Dsim\GD22856
FBgn0194251	4.30346	1.67933	1.626	0.129283	0.182612	-0.0533296	10.0275	9.95656	1.03584	0.923045	-0.227986	1.2e-09	1.36e-09	0.311577	0.36604	0.821772	7.63e-09	8.61e-09	0.479673	0.540726	0.916581	67.2016	3.29e-11	1	1	0	0	0	Dsim\GD22857
FBgn0194254	3.11795	0.992903	0.233993	-0.15349	0.60542	-0.75891	4.59491	1.16029	-0.804185	2.68258	-2.56759	0.000142447	0.258418	0.429931	0.0136296	0.0175936	0.000476631	0.417031	0.607266	0.0340165	0.0429119	8.17059	0.000778777	0	0	0	0	0	Dsim\GD22860
FBgn0194255	3.23795	1.45817	1.49267	0.149596	0.115101	0.0344957	7.01316	7.3252	0.944991	0.471101	0.118491	5e-07	2.53e-07	0.354971	0.642226	0.906758	2.23e-06	1.17e-06	0.528552	0.787704	0.968565	34.6158	1.72e-08	1	1	0	0	0	Dsim\GD22861
FBgn0194257	0.744385	0.603333	-0.398703	-1.45989	-0.457858	-1.00204	1.77393	-0.933201	-3.75427	-1.1942	-1.83494	0.0899769	0.360889	0.00110242	0.245172	0.0801314	0.179463	0.535012	0.00329894	0.401039	0.162476	5.34373	0.0064614	0	0	-1	0	0	Dsim\GD22863
FBgn0194258	3.41693	3.7949	4.3531	0.273702	-0.284501	0.558204	14.6814	15.5151	2.42012	-0.780868	1.46322	8.11e-13	2.68e-13	0.024263	0.443237	0.157607	9.3e-12	3.48e-12	0.0572661	0.619855	0.283991	153.11	7.59e-15	1	1	0	0	0	Dsim\GD22864
FBgn0194259	7.29401	0.611372	0.712016	0.0790781	-0.0215665	0.100645	7.45059	8.61405	0.998278	-0.252578	0.864114	1.94e-07	1.75e-08	0.329045	0.802949	0.396889	9.04e-07	9.41e-08	0.499448	0.904432	0.573375	43.3496	2.2e-09	0	0	0	0	0	Dsim\GD22865
FBgn0194260	2.04627	-1.27334	-2.07799	-0.366752	0.437899	-0.80465	-4.30242	-6.76481	-1.00174	2.00058	-1.88639	0.000290596	8.67e-07	0.327405	0.0579829	0.0725692	0.000937429	3.76e-06	0.497586	0.123309	0.149288	21.805	8.95e-07	-1	-1	0	0	0	Dsim\GD22866
FBgn0194263	7.07836	-0.725655	-0.716138	0.188599	0.179082	0.00951714	-7.61512	-7.66274	1.88471	2.02756	0.0713046	1.36e-07	1.23e-07	0.0728058	0.0549418	0.943802	6.5e-07	5.92e-07	0.149689	0.117646	0.987777	41.4533	3.33e-09	0	0	0	0	0	Dsim\GD22869
FBgn0194264	4.54231	1.12813	1.40416	-0.0460428	-0.322078	0.276036	9.2989	10.4527	-0.438054	-2.18559	1.52499	4.63e-09	5.62e-10	0.665636	0.0398255	0.14157	2.7e-08	3.76e-09	0.806249	0.0889188	0.260619	66.6421	3.57e-11	1	1	0	0	0	Dsim\GD22870
FBgn0194265	6.95606	1.40388	1.54599	-0.00312997	-0.145239	0.142109	22.1485	23.6694	-0.0545089	-2.05674	1.56137	1.74e-16	4.28e-17	0.957024	0.0518139	0.132768	8.19e-15	2.78e-15	0.987777	0.111906	0.247537	351.231	1.15e-18	1	1	0	0	0	Dsim\GD22871
FBgn0194266	2.5314	1.63161	1.52911	0.263248	0.365743	-0.102495	6.0384	6.1025	1.3198	1.18036	-0.278136	4.54e-06	3.91e-06	0.200529	0.250517	0.783516	1.81e-05	1.57e-05	0.343445	0.407465	0.891184	25.6094	2.37e-07	1	1	0	0	0	Dsim\GD22872
FBgn0194267	4.10148	1.63845	1.32548	-0.278427	0.0345373	-0.312964	10.1035	7.84187	-2.16039	0.176574	-1.33609	1.05e-09	8.46e-08	0.0419515	0.861465	0.195233	6.72e-09	4.14e-07	0.0930555	0.940998	0.336109	55.1084	2.27e-10	1	1	0	0	0	Dsim\GD22873
FBgn0194269	3.35837	0.138752	0.447355	-0.346212	-0.654815	0.308603	0.679354	1.80242	-1.58124	-2.78261	0.960096	0.504029	0.0852567	0.128155	0.0108823	0.347485	0.676455	0.171478	0.240327	0.0277073	0.520002	4.45148	0.0137676	0	0	0	0	0	Dsim\GD22875
FBgn0194270	2.74205	-1.01987	-1.43284	-0.52746	-0.114494	-0.412965	-4.48895	-5.50394	-1.82102	-0.607741	-1.19517	0.0001844	1.59e-05	0.082292	0.549609	0.2448	0.000609017	5.97e-05	0.166302	0.714483	0.400549	17.9104	4.22e-06	-1	-1	0	0	0	Dsim\GD22876
FBgn0194272	-0.897073	-1.6393	0.0463148	0.894334	-0.791285	1.68562	-2.4311	0.0706358	1.24207	-1.30767	1.79219	0.0236949	0.944329	0.227344	0.204543	0.0869264	0.0560533	0.987777	0.37863	0.348669	0.174303	1.99505	0.144278	0	0	0	0	0	Dsim\GD22878
FBgn0194273	1.67033	-1.00249	0.0900157	0.656117	-0.436392	1.09251	-2.18902	0.204678	1.35747	-1.05986	1.72065	0.0395442	0.839713	0.188452	0.300755	0.0994105	0.0883453	0.927848	0.32712	0.467403	0.195049	1.6429	0.208453	0	0	0	0	0	Dsim\GD22879
FBgn0194274	1.9579	-0.890873	-1.84105	-0.632605	0.31757	-0.950175	-2.78025	-5.22686	-1.59041	1.21316	-1.99545	0.0109405	3.09e-05	0.126072	0.237989	0.0585782	0.0278414	0.000111914	0.237071	0.392216	0.124397	11.916	7.77e-05	0	-1	0	0	0	Dsim\GD22880
FBgn0194275	7.49141	0.732212	1.21316	-0.0667091	-0.547661	0.480952	9.21832	14.3921	-0.867206	-6.32499	4.15253	5.4e-09	1.21e-12	0.395229	2.34e-06	0.000418807	3.11e-08	1.32e-11	0.571605	9.66e-06	0.00132352	106.574	3.21e-13	0	1	0	0	0	Dsim\GD22881
FBgn0194276	3.54578	2.40479	2.54618	0.0362987	-0.105097	0.141396	11.4206	11.4573	0.276272	-0.380075	0.46186	1.08e-10	1.01e-10	0.784929	0.70755	0.648736	8.08e-10	7.64e-10	0.89212	0.8376	0.79288	87.2688	2.44e-12	1	1	0	0	0	Dsim\GD22882
FBgn0194277	-1.28886	-1.8983	-2.05192	-0.195473	-0.0418591	-0.153614	-2.73102	-2.9171	-0.242993	-0.0727776	-0.155337	0.0122262	0.00800807	0.810272	0.942643	0.877978	0.030826	0.0209442	0.909122	0.987777	0.951098	5.33963	0.00648322	-1	-1	0	0	0	Dsim\GD22883
FBgn0194278	0.305467	-6.35102	-6.78152	0.0229815	0.453482	-0.430501	-15.7987	-16.9873	0.0418542	3.24937	-0.759873	1.86e-13	4.26e-14	0.966994	0.00369172	0.455431	2.52e-12	7.03e-13	0.987777	0.0102151	0.631274	181.513	1.28e-15	-1	-1	0	0	0	Dsim\GD22884
FBgn0194279	0.888741	-3.24544	-3.82839	-0.304717	0.27823	-0.582947	-7.25501	-8.24401	-0.512794	1.11155	-0.904078	2.95e-07	3.69e-08	0.613228	0.278384	0.375789	1.35e-06	1.89e-07	0.76527	0.441067	0.551061	40.3769	4.25e-09	-1	-1	0	0	0	Dsim\GD22885
FBgn0194281	4.81391	-1.30535	-1.3348	-0.666577	-0.637129	-0.0294482	-10.5501	-8.79918	-4.10245	-5.83567	-0.150433	4.73e-10	1.22e-08	0.000473169	7.28e-06	0.8818	3.21e-09	6.66e-08	0.00148601	2.84e-05	0.953566	79.0581	6.57e-12	-1	-1	0	0	0	Dsim\GD22887
FBgn0194283	1.26558	-8.41392	-8.55416	0.0229815	0.163226	-0.140244	-22.5127	-22.8939	0.0439514	2.12799	-0.265372	1.23e-16	8.65e-17	0.965341	0.0448346	0.793204	6.25e-15	4.71e-15	0.987777	0.0985968	0.897689	344.562	1.41e-18	-1	-1	0	0	0	Dsim\GD22889
FBgn0194286	0.75387	-7.44948	-7.46647	0.0229815	0.0399699	-0.0169884	-16.9306	-16.9582	0.0375887	0.342127	-0.0272925	4.56e-14	4.41e-14	0.970356	0.735516	0.978474	7.45e-13	7.26e-13	0.987777	0.858396	0.988304	191.436	7.3e-16	-1	-1	0	0	0	Dsim\GD22892
FBgn0194288	2.18985	-2.28814	-2.77226	-0.494062	-0.00994101	-0.484121	-6.96576	-7.68091	-1.1142	-0.0487714	-0.991995	5.55e-07	1.19e-07	0.27727	0.961543	0.332032	2.46e-06	5.71e-07	0.439709	0.987777	0.502879	36.1673	1.16e-08	-1	-1	0	0	0	Dsim\GD22894
FBgn0194289	-1.38543	-1.51899	-1.25316	0.221207	-0.0446193	0.265826	-2.52874	-2.07234	0.328347	-0.0854537	0.311873	0.0191613	0.0502074	0.745767	0.932677	0.758086	0.0463069	0.108921	0.865702	0.983237	0.874074	3.56999	0.0305356	-1	0	0	0	0	Dsim\GD22895
FBgn0194290	3.32767	1.08659	1.47667	0.220514	-0.169573	0.390087	5.11626	6.70459	1.27125	-0.672799	1.27494	4.03e-05	9.92e-07	0.216974	0.508111	0.215687	0.000143959	4.27e-06	0.365	0.679801	0.363407	23.8756	4.26e-07	1	1	0	0	0	Dsim\GD22896
FBgn0194291	5.54311	0.700295	0.45448	-0.159783	0.0860314	-0.245815	6.44773	4.09121	-1.53379	0.74643	-1.58223	1.77e-06	0.000486309	0.139398	0.463344	0.12793	7.4e-06	0.00152477	0.257412	0.63899	0.239988	19.49	2.19e-06	0	0	0	0	0	Dsim\GD22897
FBgn0194292	3.83189	1.24468	1.02639	-0.312406	-0.0941192	-0.218287	8.53585	6.51989	-2.48018	-0.54178	-1.01726	2.05e-08	1.5e-06	0.0213043	0.593438	0.320132	1.09e-07	6.33e-06	0.0509277	0.749758	0.489598	39.8398	4.81e-09	1	1	0	0	0	Dsim\GD22898
FBgn0194293	9.17342	0.639751	1.0077	-0.0258092	-0.39376	0.367951	9.34438	14.1808	-0.387431	-5.4091	3.72888	4.25e-09	1.62e-12	0.702175	2e-05	0.00117224	2.49e-08	1.72e-11	0.833671	7.4e-05	0.00349581	102.079	4.98e-13	0	1	0	0	0	Dsim\GD22899
FBgn0194294	5.59904	-0.167591	-0.157494	0.743252	0.733155	0.0100975	-1.5186	-1.65643	6.98705	7.36718	0.0693182	0.143165	0.111889	5.3e-07	2.31e-07	0.945365	0.26295	0.215101	2.35e-06	1.07e-06	0.987777	36.024	1.2e-08	0	0	0	0	0	Dsim\GD22900
FBgn0194295	7.65566	-0.248128	-0.463108	-0.218881	-0.00390094	-0.21498	-3.50481	-6.38064	-2.96002	-0.0562347	-2.12032	0.00201035	2.06e-06	0.00725484	0.955665	0.0455435	0.00579462	8.55e-06	0.0191118	0.987777	0.0999427	19.2303	2.43e-06	0	0	0	0	0	Dsim\GD22901
FBgn0194297	3.93742	0.532566	0.856037	0.0459344	-0.277537	0.323472	3.7785	5.65447	0.347617	-1.74404	1.56383	0.00103962	1.11e-05	0.731446	0.0951705	0.132189	0.00311976	4.25e-05	0.855411	0.188097	0.246641	15.8622	1.05e-05	0	0	0	0	0	Dsim\GD22903
FBgn0194298	2.87147	-9.78736	-10.0287	-0.197112	0.0441923	-0.241304	-21.2788	-21.3717	-0.301501	0.670645	-0.367236	4.02e-16	3.67e-16	0.765876	0.509456	0.716967	1.58e-14	1.46e-14	0.87947	0.680775	0.844503	303.247	5.53e-18	-1	-1	0	0	0	Dsim\GD22904
FBgn0194300	2.27875	-10.5222	-10.4974	0.0229815	-0.00178717	0.0247687	-23.6575	-23.5981	0.0367296	-0.0275369	0.0393747	4.33e-17	4.57e-17	0.971033	0.978281	0.968948	2.8e-15	2.91e-15	0.987777	0.988279	0.987777	372.184	6.16e-19	-1	-1	0	0	0	Dsim\GD22906
FBgn0194301	3.6225	1.36345	1.56426	-0.174511	-0.375315	0.200804	8.03634	8.06887	-1.25002	-1.73345	0.77946	5.65e-08	5.28e-08	0.22448	0.0970702	0.444049	2.83e-07	2.66e-07	0.374952	0.191282	0.620671	44.7616	1.63e-09	1	1	0	0	0	Dsim\GD22907
FBgn0194302	3.07813	-7.31504	-7.05694	0.199928	-0.0581763	0.258104	-18.0273	-17.9511	0.358014	-0.678638	0.45684	1.26e-14	1.37e-14	0.723759	0.504474	0.652284	2.5e-13	2.69e-13	0.849431	0.676829	0.795774	215.815	2.06e-16	-1	-1	0	0	0	Dsim\GD22908
FBgn0194303	2.28794	-0.864104	-0.521168	0.0727239	-0.270212	0.342936	-3.36882	-1.9483	0.249858	-1.17782	0.925341	0.00278156	0.0643037	0.805025	0.251504	0.36487	0.00783612	0.134834	0.905766	0.40858	0.539465	5.17546	0.00742518	0	0	0	0	0	Dsim\GD22909
FBgn0194304	5.22363	-1.72599	-1.57947	0.0854361	-0.0610813	0.146517	-13.049	-11.9584	0.543733	-0.603288	0.783835	8.32e-12	4.49e-11	0.592116	0.552513	0.44153	7.59e-11	3.59e-10	0.748851	0.716835	0.618532	104.436	3.95e-13	-1	-1	0	0	0	Dsim\GD22910
FBgn0194305	2.13452	-8.81073	-8.45482	0.0172443	-0.33867	0.355914	-15.3923	-14.6733	0.0213903	-3.42913	0.43821	3.14e-13	8.2e-13	0.983128	0.0024092	0.665525	4e-12	9.39e-12	0.990436	0.00685529	0.806145	153.017	7.64e-15	-1	-1	0	0	0	Dsim\GD22911
FBgn0194306	1.12236	-7.42712	-7.38918	0.0229815	-0.0149587	0.0379402	-14.9342	-14.8425	0.0331481	-0.124179	0.0539164	5.77e-13	6.52e-13	0.973857	0.902306	0.95749	6.86e-12	7.65e-12	0.987777	0.966093	0.987777	147.779	1.1e-14	-1	-1	0	0	0	Dsim\GD22912
FBgn0194307	0.696201	-7.16053	-6.74233	0.419222	0.00102843	0.418194	-15.0443	-14.145	0.635928	0.00742953	0.620829	4.98e-13	1.7e-12	0.531411	0.994139	0.541118	6.02e-12	1.8e-11	0.699509	0.996562	0.707234	142.179	1.64e-14	-1	-1	0	0	0	Dsim\GD22913
FBgn0194308	0.770339	-7.49352	-7.47714	0.0229815	0.00660241	0.0163791	-16.1448	-16.0956	0.0356178	0.0540601	0.0249422	1.2e-13	1.28e-13	0.97191	0.957377	0.980327	1.72e-12	1.82e-12	0.987777	0.987777	0.988989	173.242	2.08e-15	-1	-1	0	0	0	Dsim\GD22914
FBgn0194312	2.25035	-10.3193	-9.79665	0.419222	-0.103413	0.522635	-21.5595	-20.4606	0.622779	-1.43031	0.771965	3.06e-16	9.12e-16	0.539859	0.166738	0.448383	1.27e-14	2.99e-14	0.706167	0.297371	0.624595	294.723	7.5e-18	-1	-1	0	0	0	Dsim\GD22918
FBgn0194314	4.65881	0.632229	0.402698	-0.347234	-0.117702	-0.229531	5.57499	3.26657	-3.1058	-0.943627	-1.37029	1.35e-05	0.00354479	0.00517216	0.355652	0.184477	5.09e-05	0.00982858	0.0139768	0.5293	0.321731	16.5224	7.76e-06	0	0	0	0	0	Dsim\GD22920
FBgn0194315	4.72452	1.00941	1.10585	0.135812	0.0393719	0.0964401	6.7777	7.3524	1.05146	0.234795	0.455625	8.43e-07	2.39e-07	0.304509	0.816549	0.653144	3.65e-06	1.11e-06	0.47166	0.913266	0.796342	33.6291	2.23e-08	1	1	0	0	0	Dsim\GD22921
FBgn0194316	6.10154	0.360001	0.404059	-0.169561	-0.213619	0.0440576	3.26004	3.47205	-1.53374	-1.8375	0.274623	0.00359991	0.00217439	0.13941	0.0797393	0.786179	0.00997378	0.00623238	0.257427	0.161812	0.892979	9.46284	0.00033288	0	0	0	0	0	Dsim\GD22922
FBgn0194317	4.90774	-0.140041	-0.819487	-1.29358	-0.614134	-0.679446	-1.44736	-6.29583	-10.3182	-5.96872	-4.18931	0.161955	2.51e-06	7.12e-10	5.33e-06	0.000382893	0.290362	1.03e-05	4.7e-09	2.11e-05	0.00121629	58.4383	1.29e-10	0	0	-1	0	0	Dsim\GD22923
FBgn0194318	5.62332	0.82582	0.553041	0.0345096	0.307288	-0.272779	8.60308	5.91826	0.389346	3.05908	-2.0362	1.79e-08	6e-06	0.700779	0.00576733	0.0539987	9.6e-08	2.36e-05	0.832766	0.0154567	0.115936	38.3824	6.76e-09	0	0	0	0	0	Dsim\GD22924
FBgn0194319	3.08601	2.14738	2.28558	-0.101022	-0.239228	0.138206	9.07323	8.86973	-0.629071	-0.769601	0.395011	7.13e-09	1.06e-08	0.535808	0.449756	0.696654	4.04e-08	5.85e-08	0.703091	0.625998	0.829639	53.9889	2.76e-10	1	1	0	0	0	Dsim\GD22925
FBgn0194320	0.782908	7.63744	5.17757	-1.78562	0.674242	-2.45986	14.5428	9.69093	-9.5885	0.929156	-3.28347	9.81e-13	2.22e-09	2.69e-09	0.362934	0.00340586	1.1e-11	1.36e-08	1.62e-08	0.537323	0.00947042	117.793	1.15e-13	1	1	-1	0	-1	Dsim\GD22926
FBgn0194321	8.19446	0.0664011	-0.10512	0.403296	0.574817	-0.171521	0.889614	-1.48417	5.49272	7.97381	-1.66693	0.383339	0.152011	1.64e-05	6.43e-08	0.109764	0.559095	0.275871	6.12e-05	3.2e-07	0.211748	31.2468	4.27e-08	0	0	0	0	0	Dsim\GD22927
FBgn0194322	3.53436	1.08263	1.11142	0.117664	0.0888754	0.0287887	5.27346	5.47332	0.689934	0.381415	0.0996984	2.76e-05	1.71e-05	0.49748	0.70657	0.921491	0.000100626	6.4e-05	0.670315	0.837019	0.976779	19.448	2.23e-06	1	1	0	0	0	Dsim\GD22928
FBgn0194323	6.03756	-0.376483	-0.297331	0.168955	0.0898031	0.0791519	-3.50293	-2.80886	1.51628	0.883125	0.524698	0.00201945	0.0102534	0.143746	0.386758	0.605063	0.00581879	0.0262541	0.263868	0.562618	0.758515	7.67861	0.00109546	0	0	0	0	0	Dsim\GD22929
FBgn0194324	3.22818	-1.41998	-1.03252	0.343306	-0.0441566	0.387462	-7.93243	-6.06963	1.65388	-0.330088	1.56901	7e-08	4.22e-06	0.112411	0.744469	0.130978	3.47e-07	1.69e-05	0.215857	0.864858	0.244739	33.6497	2.22e-08	-1	-1	0	0	0	Dsim\GD22930
FBgn0194325	6.02456	2.30376	2.14602	-0.160099	-0.00235143	-0.157747	26.0452	23.5864	-2.29576	-0.0221804	-1.24314	5.65e-18	4.61e-17	0.0316348	0.982505	0.226957	5.92e-16	2.92e-15	0.0725027	0.990156	0.378137	412.225	2.06e-19	1	1	0	0	0	Dsim\GD22931
FBgn0194327	8.83412	-1.50306	-1.53609	-0.0685528	-0.0355183	-0.0330345	-20.3645	-20.5017	-0.840207	-0.535195	-0.314097	1.01e-15	8.75e-16	0.409869	0.597906	0.756419	3.23e-14	2.88e-14	0.586687	0.753056	0.872972	278.671	1.36e-17	-1	-1	0	0	0	Dsim\GD22933
FBgn0194328	2.04026	-10.0146	-10.0546	0.0229815	0.0630284	-0.0400469	-25.5243	-25.6241	0.0416691	1.03145	-0.0721698	8.67e-18	7.98e-18	0.96714	0.313583	0.943122	8.14e-16	7.61e-16	0.987777	0.482041	0.987777	436.245	1.12e-19	-1	-1	0	0	0	Dsim\GD22934
FBgn0194329	3.95509	2.71441	2.90136	-0.118868	-0.305815	0.186947	15.4818	14.772	-1.1234	-1.2685	0.710067	2.8e-13	7.18e-13	0.273427	0.217933	0.485153	3.62e-12	8.33e-12	0.435152	0.366158	0.659249	153.506	7.39e-15	1	1	0	0	0	Dsim\GD22935
FBgn0194330	4.13994	0.077459	0.128685	0.0578641	0.00663786	0.0512262	0.536495	0.883394	0.397153	0.0459833	0.249763	0.597023	0.386616	0.695098	0.96374	0.805098	0.752522	0.562462	0.828586	0.987777	0.905818	0.389209	0.761905	0	0	0	0	0	Dsim\GD22936
FBgn0194331	3.32647	0.160237	0.505261	0.373418	0.0283939	0.345024	0.827392	2.73113	2.03429	0.145587	1.28823	0.416937	0.012223	0.0542056	0.885578	0.211106	0.593981	0.0308204	0.116299	0.956162	0.357504	3.4862	0.0330262	0	0	0	0	0	Dsim\GD22937
FBgn0194332	5.42167	0.698108	0.760305	0.555909	0.493712	0.0621969	6.64963	8.05357	5.99076	4.63964	0.440523	1.12e-06	5.45e-08	5.07e-06	0.000127752	0.663874	4.8e-06	2.74e-07	2.01e-05	0.000430293	0.80485	55.0762	2.28e-10	0	0	0	0	0	Dsim\GD22938
FBgn0194333	4.04858	1.68775	1.84973	0.0952882	-0.0666895	0.161978	10.2882	10.861	0.783181	-0.3289	0.68499	7.51e-10	2.76e-10	0.441906	0.745355	0.500535	4.94e-09	1.93e-09	0.618765	0.865516	0.673168	74.7129	1.15e-11	1	1	0	0	0	Dsim\GD22939
FBgn0194334	-1.21988	-3.67928	-3.37554	0.0229815	-0.280752	0.303734	-8.32914	-7.47244	0.0424951	-0.859396	0.480731	3.1e-08	1.85e-07	0.966489	0.399429	0.635474	1.61e-07	8.65e-07	0.987777	0.57581	0.782494	41.8364	3.06e-09	-1	-1	0	0	0	Dsim\GD22940
FBgn0194335	3.3598	1.65653	1.63648	-0.118955	-0.0989045	-0.0200502	8.4237	7.8019	-0.79672	-0.402514	-0.0697346	2.56e-08	9.19e-08	0.434164	0.691206	0.945038	1.35e-07	4.49e-07	0.61165	0.825721	0.987777	44.141	1.86e-09	1	1	0	0	0	Dsim\GD22941
FBgn0194336	2.00494	-1.06325	-0.902193	-0.186645	-0.347703	0.161058	-3.70225	-2.89576	-0.544884	-1.39403	0.380097	0.00125014	0.00840986	0.591338	0.177289	0.707534	0.00371282	0.0219061	0.748216	0.312126	0.8376	7.97125	0.000893132	-1	0	0	0	0	Dsim\GD22942
FBgn0194337	3.72779	-1.19028	-1.31435	-0.0628332	0.0612323	-0.124066	-6.38837	-6.85371	-0.278983	0.424915	-0.464007	2.03e-06	7.12e-07	0.782874	0.675044	0.647221	8.42e-06	3.11e-06	0.890766	0.813464	0.791624	29.2907	7.52e-08	-1	-1	0	0	0	Dsim\GD22943
FBgn0194338	0.0319121	-1.63815	-0.493883	0.26661	-0.877654	1.14426	-3.50601	-1.00022	0.500997	-2.07482	1.68324	0.00200461	0.328123	0.62137	0.0499565	0.106527	0.00577988	0.498375	0.771553	0.108449	0.206489	4.82833	0.00994385	-1	0	0	0	0	Dsim\GD22944
FBgn0194339	0.0917164	-6.42212	-5.87246	0.0229815	-0.526676	0.549658	-14.3092	-12.8679	0.0374332	-2.90876	0.858736	1.35e-12	1.09e-11	0.970479	0.0081629	0.399786	1.47e-11	9.75e-11	0.987777	0.0213132	0.576158	125.054	6.21e-14	-1	-1	0	0	0	Dsim\GD22945
FBgn0194343	3.775	1.55669	1.59091	-0.0276453	-0.0618591	0.0342138	8.81586	8.56439	-0.202863	-0.284986	0.133495	1.18e-08	1.93e-08	0.841115	0.778332	0.895021	6.46e-08	1.03e-07	0.928557	0.887624	0.961795	50.3852	5.34e-10	1	1	0	0	0	Dsim\GD22949
FBgn0194344	2.12917	-1.81681	-1.00426	-0.0170261	-0.829582	0.812556	-6.81956	-3.42426	-0.0513531	-3.82403	2.05079	7.68e-07	0.00243737	0.95951	0.00093105	0.052438	3.35e-06	0.00692847	0.987777	0.00281343	0.113066	21.8696	8.74e-07	-1	-1	0	0	0	Dsim\GD22950
FBgn0194345	-0.0368641	-0.124686	-0.186834	-0.308956	-0.246808	-0.0621482	-0.256767	-0.360033	-0.597151	-0.506528	-0.0874457	0.799755	0.72227	0.556529	0.617547	0.931112	0.902115	0.848418	0.720032	0.768595	0.982384	0.268292	0.84753	0	0	0	0	0	Dsim\GD22951
FBgn0194346	6.1608	-0.23751	-0.246448	-0.191218	-0.182281	-0.00893782	-2.19057	-2.16518	-1.66362	-1.69978	-0.0568569	0.0394172	0.0415394	0.110429	0.10333	0.955175	0.0880919	0.0922671	0.212798	0.201246	0.987777	5.04751	0.00826227	0	0	0	0	0	Dsim\GD22952
FBgn0194347	6.15342	1.72382	1.93458	-0.131048	-0.341807	0.210759	20.5737	21.3267	-1.81785	-3.40921	1.70674	8.13e-16	3.84e-16	0.0827897	0.00252646	0.102009	2.73e-14	1.52e-14	0.167193	0.0071636	0.199164	297.58	6.76e-18	1	1	0	0	0	Dsim\GD22953
FBgn0194348	3.2495	0.311464	0.0278939	-0.0713554	0.212215	-0.28357	1.41373	0.127501	-0.328023	0.95791	-0.91332	0.171495	0.899707	0.746009	0.348562	0.371017	0.304087	0.964588	0.865842	0.52124	0.546058	0.738487	0.540399	0	0	0	0	0	Dsim\cbt
FBgn0194349	4.95781	-0.489737	-0.766227	-0.538524	-0.262034	-0.27649	-4.72675	-6.47332	-4.41095	-2.64154	-1.75764	0.000103364	1.67e-06	0.000223018	0.0149365	0.0927757	0.00035231	7e-06	0.000729413	0.0369817	0.184108	29.8636	6.35e-08	0	0	0	0	0	Dsim\GD22955
FBgn0194351	4.62854	1.63118	1.37107	-0.20643	0.0536816	-0.260111	12.1586	9.96792	-1.91189	0.337761	-1.35376	3.27e-11	1.34e-09	0.0690584	0.738759	0.189617	2.68e-10	8.44e-09	0.143198	0.860514	0.328656	82.7581	4.16e-12	1	1	0	0	0	Dsim\GD22958
FBgn0194352	2.78843	6.8835	6.03555	0.0356854	0.883643	-0.847958	14.4133	14.6699	0.314209	1.42513	-1.3452	1.17e-12	8.24e-13	0.756335	0.168212	0.192322	1.29e-11	9.43e-12	0.872922	0.299458	0.332295	141.617	1.71e-14	1	1	0	0	0	Dsim\GD22959
FBgn0194353	4.37628	1.17256	1.19387	-0.216079	-0.237381	0.0213013	7.71014	7.12419	-1.62759	-1.29529	0.0941291	1.11e-07	3.92e-07	0.117912	0.208704	0.925862	5.38e-07	1.77e-06	0.224444	0.354313	0.979354	38.1115	7.21e-09	1	1	0	0	0	Dsim\GD22960
FBgn0194354	5.74908	-1.20268	-1.42319	-0.171357	0.0491512	-0.220508	-13.373	-15.2398	-1.63875	0.641252	-1.7008	5.15e-12	3.84e-13	0.11555	0.528012	0.103135	4.91e-11	4.77e-12	0.220854	0.69658	0.200933	137.409	2.34e-14	-1	-1	0	0	0	Dsim\GD22961
FBgn0194355	3.34093	1.23608	1.37172	-0.00338819	-0.139028	0.13564	7.39112	7.7428	-0.0247708	-0.6896	0.556751	2.2e-07	1.04e-07	0.980462	0.497686	0.583341	1.02e-06	5.05e-07	0.98907	0.67053	0.742025	38.3179	6.87e-09	1	1	0	0	0	Dsim\GD22962
FBgn0194356	3.52252	-11.9315	-11.7415	0.0229815	-0.167034	0.190016	-18.9509	-18.6447	0.0258932	-2.30753	0.213382	4.49e-15	6.29e-15	0.979577	0.030858	0.833002	1.05e-13	1.39e-13	0.988663	0.0709347	0.923843	236.599	7.77e-17	-1	-1	0	0	0	Dsim\GD22963
FBgn0194357	3.16768	-12.3087	-12.2671	0.0229815	-0.0185592	0.0415407	-24.9949	-24.9077	0.0331105	-0.322567	0.059645	1.35e-17	1.46e-17	0.973886	0.750082	0.952979	1.14e-15	1.21e-15	0.987777	0.868524	0.987777	415.063	1.91e-19	-1	-1	0	0	0	Dsim\GD22964
FBgn0194358	6.57677	1.85868	0.778592	-1.4718	-0.391709	-1.08009	14.547	5.24117	-11.763	-2.59768	-5.51228	9.75e-13	2.98e-05	6.15e-11	0.016463	1.56e-05	1.1e-11	0.000108336	4.82e-10	0.0403968	5.86e-05	112.41	1.86e-13	1	0	-1	0	-1	Dsim\GD22965
FBgn0194359	0.122021	3.64738	1.25598	-1.02782	1.36357	-2.3914	7.65728	2.86646	-3.01819	2.47756	-3.69496	1.25e-07	0.00899297	0.0063419	0.0214257	0.00127235	5.98e-07	0.0232824	0.0168659	0.0511897	0.00377567	22.9629	5.87e-07	1	1	-1	0	-1	Dsim\GD22966
FBgn0194360	5.37923	1.8988	2.34616	0.0600958	-0.387258	0.447353	17.4606	19.3114	0.702791	-2.78941	2.74362	2.43e-14	3.04e-15	0.489587	0.0107159	0.0118841	4.33e-13	7.76e-14	0.663452	0.0273232	0.0300382	227.664	1.17e-16	1	1	0	0	0	Dsim\GD22967
FBgn0194362	2.84613	-1.13153	-0.931015	-0.803768	-1.00428	0.200513	-5.62197	-3.46391	-2.93586	-5.16571	0.597151	1.2e-05	0.00221713	0.00767006	3.58e-05	0.556529	4.58e-05	0.00634372	0.0201233	0.000128692	0.720032	25.2051	2.71e-07	-1	0	0	-1	0	Dsim\GD22969
FBgn0194363	5.94875	-0.667865	-1.47535	-1.22673	-0.419253	-0.807481	-6.7061	-11.851	-9.66376	-4.34695	-5.06496	9.89e-07	5.34e-11	2.34e-09	0.000260686	4.56e-05	4.25e-06	4.22e-10	1.42e-08	0.000845851	0.000161906	95.8635	9.44e-13	0	-1	-1	0	0	Dsim\GD22970
FBgn0194364	4.25658	0.19243	0.542747	-0.0288679	-0.379185	0.350318	1.55213	3.98814	-0.231565	-2.7992	1.90291	0.13496	0.000625003	0.819025	0.0104808	0.0702769	0.250747	0.00193225	0.91485	0.0267742	0.145381	7.74315	0.00104689	0	0	0	0	0	Dsim\GD22971
FBgn0194365	5.19413	2.19649	2.16201	-0.106283	-0.0718048	-0.0344778	19.7772	18.5017	-1.28377	-0.519076	-0.213864	1.85e-15	7.37e-15	0.212634	0.608913	0.832631	5.23e-14	1.59e-13	0.359502	0.761668	0.923552	244.855	5.4e-17	1	1	0	0	0	Dsim\GD22972
FBgn0194366	5.19803	3.42009	3.49081	0.0414788	-0.0292412	0.07072	19.4559	18.9951	0.406631	-0.125522	0.278085	2.6e-15	4.28e-15	0.688224	0.901255	0.783555	6.9e-14	1.01e-13	0.823474	0.965493	0.891213	246.431	5.04e-17	1	1	0	0	0	Dsim\GD22973
FBgn0194367	3.99354	1.22005	1.14433	-0.144565	-0.0688523	-0.0757132	8.61893	7.65517	-1.20414	-0.411694	-0.367767	1.74e-08	1.25e-07	0.241386	0.684564	0.716576	9.32e-08	6e-07	0.39627	0.820691	0.844321	44.6722	1.66e-09	1	1	0	0	0	Dsim\GD22975
FBgn0194368	3.213	0.989126	1.28736	-0.153019	-0.451249	0.29823	5.31122	5.98865	-0.92857	-1.94661	1.04856	2.52e-05	5.09e-06	0.363231	0.064518	0.30581	9.23e-05	2.02e-05	0.537652	0.135214	0.473101	22.846	6.12e-07	0	1	0	0	0	Dsim\GD22976
FBgn0194370	8.5999	1.56426	1.70007	-0.0413338	-0.17715	0.135817	20.6199	21.8387	-0.596424	-2.11551	1.24949	7.76e-16	2.33e-16	0.557006	0.0459931	0.22467	2.63e-14	1.03e-14	0.720299	0.100838	0.3752	302.057	5.77e-18	1	1	0	0	0	Dsim\GD22978
FBgn0194371	0.600859	-2.20505	-3.56945	-1.49903	-0.134627	-1.3644	-5.32319	-6.8513	-2.51864	-0.451801	-2.04989	2.45e-05	7.15e-07	0.0195894	0.655854	0.0525337	8.98e-05	3.13e-06	0.047217	0.798585	0.113254	26.9546	1.54e-07	-1	-1	-1	0	0	Dsim\GD22979
FBgn0194372	4.14246	1.00138	1.1081	0.068629	-0.0380968	0.106726	7.66947	8.2529	0.612653	-0.253825	0.569858	1.21e-07	3.62e-08	0.546413	0.801998	0.574572	5.84e-07	1.86e-07	0.711809	0.903658	0.734696	42.3694	2.72e-09	1	1	0	0	0	Dsim\GD22980
FBgn0194373	3.08587	2.97915	2.39595	-0.485086	0.0981083	-0.583194	13.4614	10.5414	-3.70115	0.339597	-1.83836	4.53e-12	4.81e-10	0.00125346	0.737395	0.079608	4.36e-11	3.25e-09	0.00372198	0.859654	0.161584	99.5984	6.4e-13	1	1	0	0	0	Dsim\GD22981
FBgn0194376	1.94101	-1.06929	-1.33361	0.00545898	0.269777	-0.264318	-3.76082	-4.77116	0.0166279	1.19241	-0.662933	0.0010851	9.28e-05	0.986884	0.245858	0.514289	0.00324964	0.000318049	0.992345	0.401856	0.685066	12.5568	5.47e-05	-1	-1	0	0	0	Dsim\GD22984
FBgn0194377	6.01163	-1.25233	-1.48712	-0.423614	-0.188831	-0.234784	-13.2455	-14.3746	-3.75824	-2.26713	-1.67522	6.21e-12	1.24e-12	0.00109189	0.0336004	0.108108	5.83e-11	1.35e-11	0.00326878	0.0765384	0.209119	133.656	3.12e-14	-1	-1	0	0	0	Dsim\GD22985
FBgn0194378	0.535294	-0.734315	-2.28345	-2.12874	-0.579599	-1.54914	-2.0136	-4.46166	-4.10561	-1.63227	-2.46509	0.0564974	0.00019708	0.000469543	0.116915	0.022014	0.120556	0.000648166	0.00147547	0.222932	0.0524739	13.7844	2.88e-05	0	-1	-1	0	0	Dsim\GD22986
FBgn0194380	6.57177	-0.318948	-0.292502	-0.381702	-0.408148	0.026446	-3.6634	-3.10952	-4.06817	-4.67404	0.206329	0.00137303	0.00512746	0.000514372	0.000117496	0.838439	0.00405631	0.0138681	0.00160741	0.000397891	0.927011	20.4221	1.51e-06	0	0	0	0	0	Dsim\GD22988
FBgn0194381	2.45588	-0.251466	-0.922936	-1.28687	-0.615404	-0.671471	-1.28273	-3.40088	-4.90925	-2.95518	-2.00569	0.212993	0.00257714	6.64e-05	0.00733631	0.0573956	0.360016	0.00729804	0.00023135	0.0193084	0.1222	14.8481	1.7e-05	0	0	-1	0	0	Dsim\GD22989
FBgn0194382	0.294076	-0.939911	-1.2309	-0.941754	-0.650769	-0.290985	-2.46656	-2.70107	-2.00297	-1.79249	-0.489845	0.0219439	0.0130768	0.0577075	0.0868773	0.629113	0.0523202	0.0327599	0.122784	0.174215	0.777575	6.87563	0.00195635	0	-1	0	0	0	Dsim\GD22990
FBgn0194383	4.35477	0.0692805	-0.00777749	-0.0879773	-0.0109193	-0.077058	0.535586	-0.0579953	-0.658545	-0.0840701	-0.413568	0.597641	0.954278	0.51705	0.933764	0.683211	0.752911	0.987777	0.687337	0.983745	0.819586	0.186831	0.904212	0	0	0	0	0	Dsim\GD22991
FBgn0194385	1.6702	-0.745523	-1.03777	0.066665	0.358917	-0.292252	-2.61011	-3.74751	0.210607	1.48937	-0.734611	0.0160158	0.00112059	0.835141	0.150648	0.470368	0.0394304	0.00334962	0.925137	0.273879	0.645692	7.43928	0.00129816	0	-1	0	0	0	Dsim\GD22993
FBgn0194386	0.983987	-0.61838	-0.415	-0.115224	-0.318605	0.20338	-1.20068	-0.748101	-0.202146	-0.639673	0.268682	0.242697	0.462356	0.841668	0.529019	0.790689	0.397949	0.638047	0.928903	0.697432	0.895818	0.780942	0.51728	0	0	0	0	0	Dsim\GD22994
FBgn0194387	0.999828	-1.1842	-1.14673	0.121708	0.0842426	0.0374653	-2.88932	-2.79931	0.261644	0.243786	0.0646539	0.00853477	0.0104782	0.79604	0.809665	0.949036	0.0221986	0.0267697	0.899547	0.908723	0.987777	5.43673	0.00598771	-1	-1	0	0	0	Dsim\GD22995
FBgn0194388	6.44513	1.64995	1.71794	0.0195971	-0.0483939	0.067991	17.8787	18.1818	0.245296	-0.460126	0.514781	1.49e-14	1.06e-14	0.80851	0.64996	0.611862	2.89e-13	2.16e-13	0.908039	0.79381	0.764195	216.79	1.96e-16	1	1	0	0	0	Dsim\GD22996
FBgn0194389	4.15185	1.46598	1.862	0.232022	-0.163999	0.39602	8.20945	9.89368	1.69741	-0.743736	1.52646	3.96e-08	1.53e-09	0.103783	0.464939	0.141206	2.03e-07	9.58e-09	0.202013	0.640484	0.260093	55.5034	2.12e-10	1	1	0	0	0	Dsim\GD22997
FBgn0194390	5.68567	0.890342	1.0002	0.0454015	-0.0644596	0.109861	11.1327	12.1981	0.618267	-0.7333	0.959147	1.74e-10	3.07e-11	0.542775	0.471151	0.347952	1.26e-09	2.54e-10	0.708497	0.646372	0.520555	90.9868	1.6e-12	0	1	0	0	0	Dsim\GD22998
FBgn0194391	4.07685	1.36803	1.35087	-0.1209	-0.10374	-0.0171605	10.2429	9.50375	-1.10518	-0.642441	-0.0879829	8.15e-10	3.15e-09	0.281074	0.527254	0.93069	5.32e-09	1.88e-08	0.444268	0.696064	0.982176	65.5301	4.22e-11	1	1	0	0	0	Dsim\GD22999
FBgn0194392	4.41531	1.22485	1.71128	0.0821315	-0.404293	0.486425	8.94763	11.1222	0.72048	-2.35718	2.36193	9.1e-09	1.77e-10	0.478848	0.0277691	0.0274886	5.07e-08	1.28e-09	0.653417	0.0646081	0.0640242	68.9466	2.56e-11	1	1	0	0	0	Dsim\GD23000
FBgn0194393	6.60296	1.59897	1.86561	-0.449409	-0.716055	0.266646	20.5912	20.9964	-6.32528	-7.6	2.25962	7.99e-16	5.32e-16	2.34e-06	1.41e-07	0.0341339	2.69e-14	1.93e-14	9.66e-06	6.7e-07	0.0776259	321.013	3.01e-18	1	1	0	0	0	Dsim\GD23001
FBgn0194394	7.75448	1.38141	1.16396	0.152731	0.370186	-0.217454	14.5403	12.6038	1.76704	3.68642	-1.64124	9.84e-13	1.63e-11	0.0911516	0.00129884	0.115028	1.1e-11	1.41e-10	0.181422	0.00384847	0.22001	128.464	4.7e-14	1	1	0	0	0	Dsim\GD23002
FBgn0194395	4.41287	1.29036	1.37771	0.0254383	-0.0619186	0.0873569	10.1384	10.3903	0.241902	-0.410769	0.475296	9.82e-10	6.27e-10	0.811106	0.685232	0.639281	6.34e-09	4.17e-09	0.90972	0.821208	0.785356	70.2884	2.11e-11	1	1	0	0	0	Dsim\GD23003
FBgn0194396	8.11326	-0.0597125	-0.0284232	-0.144917	-0.176206	0.0312893	-1.0102	-0.467205	-2.3908	-2.96954	0.368875	0.323429	0.644967	0.0258417	0.00709739	0.715762	0.493318	0.789877	0.0605875	0.0187342	0.843756	5.20267	0.00725929	0	0	0	0	0	Dsim\GD23004
FBgn0194397	5.03789	2.36784	2.3086	-0.162204	-0.102963	-0.0592407	15.7331	14.3706	-1.49988	-0.537003	-0.269115	2.02e-13	1.24e-12	0.14792	0.596678	0.79036	2.71e-12	1.36e-11	0.269885	0.752266	0.895628	151.866	8.27e-15	1	1	0	0	0	Dsim\GD23005
FBgn0194399	9.55226	0.585027	0.672878	-0.115297	-0.203148	0.0878507	6.6431	7.41212	-1.33291	-2.2016	0.694594	1.14e-06	2.1e-07	0.196259	0.0385264	0.494611	4.86e-06	9.79e-07	0.33759	0.0863444	0.667978	35.1341	1.51e-08	0	0	0	0	0	Dsim\GD23007
FBgn0194400	4.66346	1.29515	1.6587	-0.0713175	-0.434861	0.363543	10.5377	11.9323	-0.684309	-2.83262	1.95925	4.84e-10	4.68e-11	0.500956	0.00971444	0.0629313	3.27e-09	3.73e-10	0.67354	0.0249911	0.132417	86.9498	2.53e-12	1	1	0	0	0	Dsim\GD23008
FBgn0194401	4.87752	1.91694	1.83432	0.00566869	0.0882814	-0.0826127	16.6074	15.7685	0.0652091	0.635489	-0.504116	6.75e-14	1.93e-13	0.948599	0.531693	0.619212	1.05e-12	2.61e-12	0.987777	0.699808	0.769932	174.866	1.89e-15	1	1	0	0	0	Dsim\GD23009
FBgn0194402	0.972567	-8.00524	-7.78849	0.0229815	-0.193768	0.216749	-16.4979	-16.016	0.0339313	-1.68648	0.315514	7.72e-14	1.41e-13	0.973239	0.105895	0.755357	1.17e-12	1.98e-12	0.987777	0.205466	0.872273	176.777	1.69e-15	-1	-1	0	0	0	Dsim\GD23010
FBgn0194403	2.32305	-9.36402	-8.06625	1.10117	-0.196608	1.29778	-15.3322	-14.5329	1.34438	-1.9505	1.57255	3.4e-13	9.94e-13	0.192582	0.0640254	0.130155	4.29e-12	1.11e-11	0.33262	0.134328	0.243482	149.455	9.77e-15	-1	-1	0	0	0	Dsim\GD23011
FBgn0194404	4.5011	1.98126	1.85826	-0.164498	-0.0414965	-0.123002	16.6708	14.8734	-1.8669	-0.279961	-0.713323	6.25e-14	6.26e-13	0.0753575	0.782134	0.483176	9.79e-13	7.37e-12	0.154214	0.890291	0.657367	166.966	3.07e-15	1	1	0	0	0	Dsim\GD23012
FBgn0194405	3.22058	2.59329	2.71507	0.0424707	-0.0793098	0.121781	8.55878	8.52999	0.234805	-0.198024	0.277117	1.96e-08	2.07e-08	0.816541	0.844852	0.784288	1.04e-07	1.1e-07	0.913266	0.931185	0.891733	48.683	7.4e-10	1	1	0	0	0	Dsim\GD23013
FBgn0194406	6.512	-1.58147	-1.75437	-0.148715	0.0241927	-0.172908	-17.421	-18.7803	-1.41454	0.314581	-1.32742	2.54e-14	5.41e-15	0.17126	0.756056	0.198038	4.51e-13	1.23e-13	0.303754	0.872692	0.340075	219.081	1.76e-16	-1	-1	0	0	0	Dsim\GD23014
FBgn0194407	5.32151	2.93185	3.03904	0.010323	-0.0968715	0.107195	21.4831	21.1481	0.116333	-0.546668	0.540895	3.29e-16	4.57e-16	0.908449	0.590132	0.594038	1.34e-14	1.72e-14	0.969463	0.747344	0.750173	302.956	5.59e-18	1	1	0	0	0	Dsim\GD23016
FBgn0194408	4.84087	1.1282	0.540822	-0.143197	0.444179	-0.587376	7.86897	3.93843	-1.13777	2.89306	-2.95869	7.99e-08	0.0007053	0.267509	0.00846191	0.00727714	3.93e-07	0.00216475	0.427809	0.0220293	0.0191674	26.4811	1.79e-07	1	0	0	0	0	Dsim\GD23017
FBgn0194411	-1.6192	-0.0578934	-2.02342	-1.70087	0.264655	-1.96552	-0.0768424	-2.51638	-2.05806	0.363126	-1.78375	0.939446	0.0196869	0.0516762	0.719991	0.0883251	0.987089	0.047423	0.111642	0.846735	0.176672	2.6091	0.0772274	0	-1	0	0	0	Dsim\GD23020
FBgn0194412	3.03848	2.79359	2.48451	-0.360655	-0.0515707	-0.309084	11.3694	9.51404	-2.43274	-0.157959	-0.862005	1.17e-10	3.09e-09	0.0236113	0.875936	0.398023	8.74e-10	1.85e-08	0.0558861	0.950015	0.574414	74.335	1.21e-11	1	1	0	0	0	Dsim\GD23021
FBgn0194413	4.8407	2.27207	1.88452	-0.0270017	0.360545	-0.387547	16.2712	14.2832	-0.27645	2.17945	-2.0173	1.02e-13	1.4e-12	0.784794	0.0403339	0.0560809	1.5e-12	1.51e-11	0.892064	0.0899088	0.119766	157.184	5.77e-15	1	1	0	0	0	Dsim\GD23022
FBgn0194414	11.2309	1.26266	1.22917	-0.291297	-0.257807	-0.0334902	14.5008	13.4636	-3.54244	-2.69441	-0.265453	1.04e-12	4.51e-12	0.00183691	0.0132735	0.793143	1.16e-11	4.35e-11	0.00532587	0.0332067	0.89766	136.912	2.43e-14	1	1	0	0	0	Dsim\GD23023
FBgn0194415	-1.23294	-3.39628	-3.52948	0.0229815	0.156181	-0.133199	-6.22185	-6.4905	0.0348873	0.390767	-0.172873	2.97e-06	1.61e-06	0.972486	0.699744	0.864338	1.21e-05	6.75e-06	0.987777	0.831902	0.942946	26.9782	1.53e-07	-1	-1	0	0	0	Dsim\GD23024
FBgn0194417	3.06752	0.329057	0.205026	-0.300725	-0.176695	-0.12403	1.50105	0.849186	-1.32954	-0.752141	-0.380331	0.147619	0.404962	0.197349	0.459972	0.707363	0.269469	0.58157	0.339142	0.63566	0.837485	1.70067	0.196167	0	0	0	0	0	Dsim\GD23026
FBgn0194418	5.21808	0.380536	0.63704	-0.247242	-0.503746	0.256504	3.40312	5.05234	-2.19383	-4.02021	1.52202	0.0025634	4.7e-05	0.0391517	0.000578086	0.142309	0.00726196	0.000166673	0.0875646	0.00179488	0.261717	18.9381	2.74e-06	0	0	0	0	0	Dsim\GD23027
FBgn0194419	0.972625	-0.689641	-0.587197	0.251376	0.148933	0.102443	-1.88847	-1.65019	0.644488	0.453508	0.200916	0.0722768	0.113171	0.525951	0.654643	0.842618	0.148813	0.217039	0.694917	0.797543	0.929684	2.29737	0.105753	0	0	0	0	0	Dsim\GD23028
FBgn0194420	2.35351	2.47666	2.05896	-0.0516749	0.36603	-0.417705	7.05263	6.12032	-0.227316	0.851425	-0.858934	4.59e-07	3.75e-06	0.822286	0.403745	0.399678	2.06e-06	1.51e-05	0.91694	0.580309	0.576051	29.1787	7.77e-08	1	1	0	0	0	Dsim\GD23029
FBgn0194421	2.1234	1.66932	1.68175	0.0540243	0.0415974	0.0124269	5.12825	5.09435	0.216314	0.106497	0.0268042	3.91e-05	4.25e-05	0.830745	0.916157	0.978859	0.0001401	0.000151384	0.922561	0.973389	0.988431	17.4345	5.18e-06	1	1	0	0	0	Dsim\GD23030
FBgn0194422	2.98011	-0.559401	-2.54367	-3.70371	-1.71944	-1.98427	-4.20421	-7.65499	-11.7864	-10.0321	-5.5436	0.000369235	1.25e-07	5.92e-11	1.19e-09	1.45e-05	0.00117543	6.01e-07	4.65e-10	7.57e-09	5.46e-05	105.932	3.41e-13	0	-1	-1	-1	-1	Dsim\GD23031
FBgn0194423	9.42793	0.262454	0.608598	0.528137	0.181993	0.346144	2.90212	6.97291	6.05979	2.00971	2.75409	0.00828813	5.47e-07	4.32e-06	0.0569376	0.0116068	0.0216141	2.42e-06	1.73e-05	0.121376	0.0293989	29.7792	6.51e-08	0	0	0	0	0	Dsim\GD23032
FBgn0194424	4.29074	0.151741	-0.208242	-0.207751	0.152232	-0.359983	1.24384	-1.65588	-1.63751	1.25979	-2.0546	0.226706	0.112003	0.11581	0.221001	0.0520378	0.377814	0.215283	0.221233	0.370327	0.112315	1.4546	0.254299	0	0	0	0	0	Dsim\GD23033
FBgn0194426	4.4595	1.58174	1.38039	0.00467758	0.206024	-0.201347	11.2053	10.0499	0.0425904	1.26013	-1.02228	1.54e-10	1.15e-09	0.966414	0.220882	0.317805	1.13e-09	7.35e-09	0.987777	0.370194	0.486829	75.8499	9.94e-12	1	1	0	0	0	Dsim\GD23035
FBgn0194427	1.36166	-2.31204	-0.631849	1.49929	-0.180895	1.68019	-4.49629	-1.50713	2.69909	-0.498629	2.53248	0.000181127	0.146063	0.013135	0.623011	0.0190048	0.000598818	0.267277	0.0328882	0.772646	0.0459679	8.5809	0.000590423	-1	0	1	0	1	Dsim\GD23036
FBgn0194428	2.69959	2.21548	1.93306	0.0686001	0.351025	-0.282425	7.79987	7.15247	0.363662	1.02128	-0.720335	9.23e-08	3.69e-07	0.719597	0.318271	0.478935	4.5e-07	1.67e-06	0.846469	0.487394	0.653435	37.6818	8e-09	1	1	0	0	0	Dsim\GD23037
FBgn0194430	0.548123	-5.71537	-5.31701	-0.346173	-0.744532	0.398359	-10.5177	-9.39916	-0.459204	-3.43438	0.507847	5.01e-10	3.83e-09	0.650612	0.0023792	0.616636	3.38e-09	2.26e-08	0.794432	0.00677614	0.767932	69.0689	2.51e-11	-1	-1	0	0	0	Dsim\GD23039
FBgn0194431	4.503	-5.06825	-4.49108	-0.0539781	-0.631147	0.577169	-14.25	-12.1614	-0.109109	-4.6874	1.12572	1.47e-12	3.25e-11	0.914109	0.000113741	0.272467	1.57e-11	2.67e-10	0.972345	0.000385799	0.433912	121.358	8.46e-14	-1	-1	0	0	0	Dsim\GD23040
FBgn0194432	2.71556	-11.3999	-11.3665	0.0229815	-0.0104002	0.0333817	-18.921	-18.8632	0.0270859	-0.132029	0.0391751	4.64e-15	4.94e-15	0.978636	0.896166	0.969106	1.08e-13	1.14e-13	0.988304	0.962503	0.987777	237.944	7.32e-17	-1	-1	0	0	0	Dsim\GD23041
FBgn0194433	1.16458	-1.15446	-1.83924	-0.441339	0.243442	-0.684781	-3.50954	-5.3242	-1.11511	0.914271	-1.43556	0.0019877	2.44e-05	0.276888	0.370529	0.165254	0.00573366	8.96e-05	0.439306	0.545561	0.295144	13.6516	3.08e-05	-1	-1	0	0	0	Dsim\GD23042
FBgn0194434	2.83693	-9.68465	-10.5251	-0.73276	0.10771	-0.84047	-17.472	-18.3286	-0.92274	1.34793	-1.05306	2.39e-14	8.95e-15	0.366195	0.191455	0.303792	4.29e-13	1.87e-13	0.540866	0.331129	0.470875	214.039	2.25e-16	-1	-1	0	0	0	Dsim\GD23043
FBgn0194435	-1.46183	-0.549977	-1.62424	-1.16036	-0.0860952	-1.07426	-0.80529	-2.19593	-1.51006	-0.132368	-1.06707	0.429307	0.038982	0.14532	0.895902	0.297559	0.606565	0.0872271	0.26614	0.962405	0.463744	2.28963	0.106591	0	0	0	0	0	Dsim\GD23044
FBgn0194436	0.513569	-6.07404	-6.30951	0.0229815	0.258456	-0.235475	-12.4846	-13.0083	0.0344959	1.5409	-0.342758	1.96e-11	8.84e-12	0.972794	0.137662	0.735047	1.67e-10	8.02e-11	0.987777	0.254792	0.858135	108.845	2.59e-13	-1	-1	0	0	0	Dsim\GD23045
FBgn0194437	3.4917	1.67286	2.50846	0.0650444	-0.770561	0.835605	9.51488	11.5252	0.502319	-3.10681	2.98654	3.08e-09	9.06e-11	0.620455	0.00515996	0.006824	1.84e-08	6.89e-10	0.770874	0.0139461	0.0180565	76.7054	8.89e-12	1	1	0	0	0	Dsim\GD23046
FBgn0194438	3.00005	2.4064	2.70529	0.107653	-0.191235	0.298888	10.5587	11.0984	0.763268	-0.632322	0.895666	4.66e-10	1.85e-10	0.453446	0.533721	0.380168	3.16e-09	1.33e-09	0.62945	0.701428	0.555559	78.3642	7.18e-12	1	1	0	0	0	Dsim\GD23047
FBgn0194440	2.13967	0.0301559	-0.186067	-0.395013	-0.17879	-0.216223	0.111865	-0.620252	-1.34876	-0.644783	-0.536115	0.911949	0.541491	0.191194	0.525763	0.597281	0.971048	0.707508	0.330793	0.694827	0.752745	0.794606	0.510023	0	0	0	0	0	Dsim\GD23049
FBgn0194441	3.94045	-2.1861	-2.07807	0.0538251	-0.0542088	0.108034	-10.9159	-10.3365	0.211725	-0.429955	0.380711	2.52e-10	6.9e-10	0.834279	0.671429	0.707085	1.77e-09	4.56e-09	0.92466	0.810639	0.837341	75.343	1.06e-11	-1	-1	0	0	0	Dsim\GD23050
FBgn0194442	6.21047	-0.258164	-0.0766364	0.755057	0.573529	0.181528	-2.42539	-0.807229	7.27021	5.86672	1.27272	0.0239888	0.428213	2.85e-07	6.77e-06	0.216459	0.0566826	0.60539	1.31e-06	2.65e-05	0.364311	30.9353	4.67e-08	0	0	0	0	0	Dsim\GD23051
FBgn0194443	0.430215	-3.27307	-4.17487	-1.14347	-0.241659	-0.901807	-7.44744	-7.89319	-1.80876	-0.892871	-1.31137	1.95e-07	7.6e-08	0.0842351	0.38163	0.203312	9.1e-07	3.75e-07	0.169723	0.557162	0.347151	40.6305	4.01e-09	-1	-1	0	0	0	Dsim\GD23052
FBgn0194444	5.62542	0.927428	0.913924	0.116217	0.129721	-0.0135036	7.98293	7.96972	1.10719	1.03762	-0.0827223	6.31e-08	6.48e-08	0.28022	0.310765	0.934824	3.14e-07	3.22e-07	0.443231	0.478842	0.984447	43.1813	2.28e-09	0	0	0	0	0	Dsim\GD23053
FBgn0194450	0.849096	-1.45507	-2.1812	-1.06547	-0.339338	-0.726131	-3.63136	-4.49081	-2.00686	-1.00241	-1.15322	0.00148326	0.000183563	0.0572618	0.327089	0.261248	0.00436136	0.000606316	0.121971	0.497257	0.420474	12.7304	4.98e-05	-1	-1	0	0	0	Dsim\GD23059
FBgn0194451	-0.116426	-1.10647	-1.20176	0.463326	0.55862	-0.0952937	-1.88254	-2.2188	0.734077	1.13923	-0.119228	0.0731128	0.0371734	0.470686	0.26691	0.906182	0.150245	0.0837158	0.646007	0.427069	0.968269	3.40371	0.0356928	0	0	0	0	0	Dsim\GD23060
FBgn0194452	2.6112	-1.27841	-1.33999	-0.210158	-0.14858	-0.0615788	-5.02323	-4.89271	-0.668221	-0.734992	-0.164707	5.04e-05	6.91e-05	0.510973	0.47014	0.870685	0.000178246	0.00024023	0.682031	0.645489	0.946286	16.7158	7.11e-06	-1	-1	0	0	0	Dsim\GD23061
FBgn0194454	-0.387637	-4.48762	-5.12246	-0.373259	0.261584	-0.634844	-7.2399	-8.31979	-0.463097	0.775955	-0.726644	3.05e-07	3.16e-08	0.647862	0.446073	0.475138	1.39e-06	1.64e-07	0.792188	0.622456	0.649899	40.5744	4.06e-09	-1	-1	0	0	0	Dsim\GD23063
FBgn0194455	0.995451	-7.35238	-7.75168	-0.373259	0.026041	-0.3993	-14.7325	-15.5211	-0.536825	0.212374	-0.565551	7.57e-13	2.66e-13	0.596799	0.833779	0.577447	8.74e-12	3.46e-12	0.752375	0.924323	0.737149	152.665	7.83e-15	-1	-1	0	0	0	Dsim\GD23064
FBgn0194456	3.43202	2.19734	2.3063	0.0222108	-0.0867523	0.108963	9.62318	9.5871	0.147857	-0.293371	0.328522	2.52e-09	2.69e-09	0.883808	0.772	0.745636	1.53e-08	1.62e-08	0.955012	0.88343	0.865626	61.5233	7.81e-11	1	1	0	0	0	Dsim\GD23065
FBgn0194457	6.24703	0.449802	0.641914	-0.0201549	-0.212267	0.192112	5.7194	7.85373	-0.26189	-2.54752	1.69372	9.57e-06	8.25e-08	0.795853	0.0183877	0.104491	3.67e-05	4.05e-07	0.899509	0.044628	0.203172	32.8806	2.72e-08	0	0	0	0	0	Dsim\GD23066
FBgn0194458	0.482703	-6.65275	-6.38496	0.419222	0.151437	0.267785	-14.8065	-14.2213	0.678833	1.01928	0.421586	6.85e-13	1.53e-12	0.504353	0.319194	0.677435	7.98e-12	1.63e-11	0.67675	0.488448	0.815138	140.929	1.8e-14	-1	-1	0	0	0	Dsim\GD23067
FBgn0194459	-1.10287	-0.937302	-1.4293	-0.153852	0.338143	-0.491995	-1.41715	-2.15837	-0.209703	0.581879	-0.525673	0.170504	0.0421261	0.835837	0.566589	0.604396	0.302636	0.0933951	0.925497	0.728048	0.758103	2.24976	0.111015	0	0	0	0	0	Dsim\GD23068
FBgn0194460	5.54774	-0.427116	-0.367859	0.416201	0.356944	0.0592571	-3.91138	-3.62806	3.73188	3.61183	0.397665	0.000753205	0.00149513	0.00116375	0.00155471	0.694726	0.00230233	0.00439427	0.0034721	0.00455744	0.828282	18.4795	3.32e-06	0	0	0	0	0	Dsim\GD23069
FBgn0194461	4.58226	-1.10209	-1.3635	-0.150444	0.110964	-0.261408	-7.26743	-8.66043	-0.830029	0.908071	-1.19585	2.87e-07	1.6e-08	0.415476	0.373723	0.24454	1.32e-06	8.64e-08	0.592289	0.548849	0.400204	42.7144	2.52e-09	-1	-1	0	0	0	Dsim\GD23070
FBgn0194462	2.03376	-0.975715	-1.23412	0.712691	0.971098	-0.258407	-3.11143	-4.84836	2.16178	4.16186	-0.639786	0.00510461	7.69e-05	0.0418316	0.000409393	0.528947	0.0138105	0.000265879	0.0928244	0.00129597	0.697381	17.6234	4.77e-06	0	-1	0	0	0	Dsim\GD23071
FBgn0194464	2.3794	1.90595	2.02666	-0.125881	-0.246586	0.120705	9.2902	9.11051	-0.832457	-0.940726	0.398877	4.71e-09	6.64e-09	0.414135	0.357104	0.693846	2.74e-08	3.77e-08	0.591102	0.530957	0.827718	56.9595	1.65e-10	1	1	0	0	0	Dsim\GD23073
FBgn0194465	4.33042	1.83249	1.70332	-0.250775	-0.121608	-0.129167	10.5467	9.06265	-1.88628	-0.555995	-0.504645	4.76e-10	7.28e-09	0.0725844	0.583849	0.618847	3.22e-09	4.11e-08	0.149314	0.742396	0.769774	65.3125	4.35e-11	1	1	0	0	0	Dsim\GD23075
FBgn0194466	2.79608	2.38327	1.78818	-0.30476	0.290329	-0.595089	8.94048	6.79454	-1.70215	0.882356	-1.58861	9.22e-09	8.12e-07	0.102877	0.387164	0.126478	5.13e-08	3.53e-06	0.20052	0.56297	0.237703	42.2786	2.78e-09	1	1	0	0	0	Dsim\GD23076
FBgn0194467	3.43087	1.09452	1.25209	0.0117785	-0.145792	0.157571	5.41512	5.86071	0.0692042	-0.607847	0.535769	1.97e-05	6.86e-06	0.945455	0.549539	0.597516	7.3e-05	2.68e-05	0.987777	0.714465	0.752856	21.3046	1.08e-06	1	1	0	0	0	Dsim\GD23077
FBgn0194468	2.55309	0.686744	0.70937	0.328636	0.30601	0.0226259	3.03648	3.39092	1.65653	1.29829	0.0734416	0.00607833	0.00263902	0.11187	0.207691	0.942121	0.0162114	0.00746246	0.215084	0.353051	0.987777	8.35275	0.000688117	0	0	0	0	0	Dsim\GD23078
FBgn0194469	4.23631	0.959985	1.47419	0.0538133	-0.46039	0.514203	7.60261	10.3387	0.488238	-2.96394	2.69977	1.4e-07	6.87e-10	0.630233	0.00718959	0.013115	6.67e-07	4.55e-09	0.778442	0.0189537	0.0328443	56.5244	1.78e-10	0	1	0	0	0	Dsim\GD23079
FBgn0194470	5.09912	-1.0691	-1.03866	-0.128214	-0.15866	0.0304456	-9.02463	-8.31623	-0.92682	-1.54869	0.176863	7.83e-09	3.19e-08	0.364119	0.135782	0.861241	4.41e-08	1.65e-07	0.53866	0.251987	0.940895	51.1851	4.6e-10	-1	-1	0	0	0	Dsim\GD23080
FBgn0194472	3.39952	3.57866	3.28442	-0.0841097	0.210127	-0.294236	14.288	13.4881	-0.702507	0.640306	-0.8423	1.39e-12	4.35e-12	0.489762	0.528615	0.408722	1.5e-11	4.21e-11	0.663618	0.697142	0.585495	128.792	4.58e-14	1	1	0	0	0	Dsim\GD23082
FBgn0194473	3.00232	-0.476268	-0.825693	0.0397364	0.389162	-0.349426	-2.05108	-3.7115	0.156698	1.96794	-1.08661	0.0524073	0.00122253	0.876918	0.0618607	0.289023	0.113007	0.00363627	0.950471	0.130435	0.453878	6.75141	0.00214573	0	0	0	0	0	Dsim\GD23083
FBgn0194476	7.47335	-0.443345	0.388153	1.91782	1.08632	0.831498	-5.17288	5.53882	23.9831	14.1885	7.51067	3.51e-05	1.47e-05	3.24e-17	1.6e-12	1.7e-07	0.000126634	5.52e-05	2.26e-15	1.7e-11	8.01e-07	260.811	2.76e-17	0	0	1	1	0	Dsim\GD23086
FBgn0194477	5.15343	-0.0125097	0.262223	1.00423	0.729496	0.274732	-0.0894053	2.29037	7.81314	5.73754	1.5196	0.929572	0.0319964	8.98e-08	9.17e-06	0.142913	0.981531	0.0732463	4.39e-07	3.53e-05	0.262583	32.2186	3.26e-08	0	0	1	0	0	Dsim\GD23087
FBgn0194478	-1.5428	-0.335706	-0.158007	-0.01617	-0.193869	0.177699	-0.428968	-0.194629	-0.019727	-0.25036	0.157588	0.672136	0.847477	0.98444	0.804642	0.876225	0.811131	0.932848	0.99112	0.905551	0.950164	0.0857314	0.967113	0	0	0	0	0	Dsim\GD23088
FBgn0194479	-0.265654	-0.881972	-0.720441	-0.0361762	-0.197707	0.161531	-1.36042	-1.0695	-0.0506358	-0.327853	0.172775	0.187533	0.296487	0.960075	0.746136	0.864415	0.325933	0.462628	0.987777	0.865866	0.942974	1.02018	0.40282	0	0	0	0	0	Dsim\GD23089
FBgn0194481	3.1859	-0.865002	-0.594412	-0.171385	-0.441975	0.27059	-4.11862	-2.51645	-0.682395	-2.30309	0.85609	0.000454886	0.0196838	0.502142	0.0311488	0.401216	0.00143191	0.0474216	0.674687	0.0715097	0.577617	9.18689	0.000397009	0	0	0	0	0	Dsim\GD23091
FBgn0194482	1.90727	-0.991586	-1.70205	-0.49739	0.213075	-0.710465	-3.17454	-5.00366	-1.2918	0.8356	-1.53841	0.00440307	5.28e-05	0.209889	0.412401	0.138269	0.0120395	0.000186311	0.355851	0.589324	0.255748	11.8782	7.93e-05	0	-1	0	0	0	Dsim\GD23092
FBgn0194484	2.99349	-0.895679	-0.933648	-0.199608	-0.16164	-0.0379683	-3.60112	-3.46225	-0.669427	-0.756351	-0.103497	0.0015953	0.00222592	0.510217	0.457496	0.91851	0.0046682	0.0063669	0.68147	0.633329	0.974716	8.65414	0.000562349	0	0	0	0	0	Dsim\GD23094
FBgn0194485	1.19599	-8.37551	-8.31413	0.0229815	-0.0384031	0.0613846	-19.6149	-19.4559	0.0384766	-0.424358	0.101613	2.2e-15	2.6e-15	0.969656	0.675443	0.919988	5.99e-14	6.9e-14	0.987777	0.813779	0.975838	254.457	3.59e-17	-1	-1	0	0	0	Dsim\GD23095
FBgn0194486	1.94135	-9.78359	-9.88564	0.0229815	0.125027	-0.102045	-24.1231	-24.3755	0.0403286	1.92336	-0.177918	2.87e-17	2.3e-17	0.968196	0.067528	0.860422	2.04e-15	1.7e-15	0.987777	0.140512	0.940474	392.768	3.46e-19	-1	-1	0	0	0	Dsim\GD23096
FBgn0194487	1.60189	-5.56036	-5.74153	-0.0995482	0.0816218	-0.18117	-10.7119	-10.7481	-0.136986	0.499498	-0.24323	3.57e-10	3.36e-10	0.892293	0.622408	0.81009	2.46e-09	2.32e-09	0.960315	0.77237	0.908981	76.7967	8.78e-12	-1	-1	0	0	0	Dsim\GD23097
FBgn0194488	-0.181249	6.36154	5.33311	-0.914329	0.114108	-1.02844	10.6195	8.6134	-3.17897	0.140511	-1.19375	4.19e-10	1.75e-08	0.00435753	0.88954	0.245345	2.86e-09	9.42e-08	0.011919	0.958404	0.401249	64.1004	5.23e-11	1	1	0	0	0	Dsim\GD23098
FBgn0194489	2.97808	0.933054	0.872684	0.147438	0.207809	-0.0603704	4.17998	4.06762	0.775423	0.850482	-0.194991	0.000391701	0.000515063	0.44638	0.404257	0.847197	0.00124251	0.0016095	0.622769	0.580878	0.932739	11.7817	8.37e-05	0	0	0	0	0	Dsim\GD23099
FBgn0194490	0.467	3.05037	1.25764	-0.633821	1.15892	-1.79274	4.02204	1.80083	-1.1319	1.33878	-1.73887	0.000575522	0.0855149	0.269916	0.194371	0.0960927	0.00178726	0.171912	0.430904	0.334953	0.189609	6.60507	0.0023948	1	0	0	0	0	Dsim\GD23100
FBgn0194491	-0.806185	5.53547	3.65089	-1.77047	0.114108	-1.88458	11.2285	6.75889	-5.30541	0.175354	-2.577	1.48e-10	8.79e-07	2.56e-05	0.862412	0.0172323	1.09e-09	3.8e-06	9.35e-05	0.941685	0.0421204	61.733	7.56e-11	1	1	-1	0	-1	Dsim\GD23101
FBgn0194494	1.50007	-1.36534	-1.8744	-0.357491	0.151571	-0.509062	-4.42434	-5.73323	-0.943465	0.626434	-1.13232	0.000215853	9.26e-06	0.355733	0.537504	0.269744	0.000706939	3.56e-05	0.529396	0.704293	0.430723	17.5845	4.85e-06	-1	-1	0	0	0	Dsim\GD23104
FBgn0194495	3.59864	1.73055	2.18874	-0.0437958	-0.501994	0.458198	9.10261	9.90929	-0.310623	-1.9682	1.57224	6.74e-09	1.49e-09	0.759023	0.0618298	0.130227	3.83e-08	9.33e-09	0.874679	0.130387	0.243581	61.5145	7.82e-11	1	1	0	0	0	Dsim\GD23105
FBgn0194496	4.48503	-2.85045	-2.98925	-0.17313	-0.034333	-0.138797	-15.0901	-14.8877	-0.681535	-0.320637	-0.503481	4.68e-13	6.14e-13	0.502675	0.751524	0.619651	5.7e-12	7.25e-12	0.675228	0.869626	0.770213	149.959	9.43e-15	-1	-1	0	0	0	Dsim\chinmo
FBgn0194497	3.70556	1.44203	1.63084	-0.45801	-0.646817	0.188807	9.11013	8.33837	-3.40542	-3.04173	0.750396	6.64e-09	3.05e-08	0.00254938	0.00600466	0.461001	3.77e-08	1.58e-07	0.00722538	0.0160326	0.636724	57.6694	1.46e-10	1	1	0	0	0	Dsim\GD23107
FBgn0194498	5.29366	0.390397	0.613795	-0.347038	-0.570436	0.223397	4.28821	5.89052	-3.7368	-5.56132	1.61451	0.000300838	6.4e-06	0.00115	1.39e-05	0.120731	0.000968933	2.51e-05	0.0034328	5.25e-05	0.228872	32.2807	3.21e-08	0	0	0	0	0	Dsim\GD23108
FBgn0194500	4.82605	1.3973	1.57998	-0.0325678	-0.215244	0.182676	9.59931	10.103	-0.268531	-1.22376	0.855034	2.63e-09	1.05e-09	0.790803	0.234042	0.401787	1.59e-08	6.72e-09	0.895917	0.387153	0.578223	65.1998	4.43e-11	1	1	0	0	0	Dsim\GD23110
FBgn0194501	3.00718	0.953578	0.754277	-0.478203	-0.278903	-0.199301	5.87029	4.03619	-3.11422	-1.43582	-0.804898	6.71e-06	0.000556027	0.0050714	0.16518	0.429528	2.63e-05	0.00173044	0.0137267	0.295054	0.606829	20.2074	1.65e-06	0	0	0	0	0	Dsim\GD23111
FBgn0194502	6.68951	-0.637509	-0.581744	-0.88912	-0.944886	0.0557653	-6.82418	-5.29229	-8.23204	-9.8809	0.386568	7.6e-07	2.64e-05	3.78e-08	1.57e-09	0.702806	3.31e-06	9.64e-05	1.94e-07	9.8e-09	0.834185	79.4052	6.29e-12	0	0	0	0	0	Dsim\GD23112
FBgn0194503	2.03721	-5.15951	-6.23499	-0.996801	0.0786809	-1.07548	-14.333	-14.4542	-1.81343	0.676951	-1.91424	1.31e-12	1.11e-12	0.0834908	0.505523	0.0687419	1.42e-11	1.23e-11	0.168426	0.677773	0.142669	138.856	2.1e-14	-1	-1	0	0	0	Dsim\GD23113
FBgn0194507	0.162922	-0.993167	-1.30147	-0.392491	-0.0841887	-0.308303	-1.83257	-2.24202	-0.624232	-0.173541	-0.388215	0.0804958	0.0354157	0.538923	0.86382	0.701604	0.163118	0.0802436	0.705478	0.942655	0.833337	2.90989	0.0573711	0	0	0	0	0	Dsim\GD23117
FBgn0194508	1.55456	-9.09952	-9.03048	0.0229815	-0.0460601	0.0690416	-22.0963	-21.9173	0.0397835	-0.612401	0.118518	1.82e-16	2.16e-16	0.968626	0.546577	0.906737	8.52e-15	9.73e-15	0.987777	0.711923	0.968558	322.94	2.82e-18	-1	-1	0	0	0	Dsim\GD23118
FBgn0194509	6.74474	0.193767	0.157863	0.0982872	0.134191	-0.0359042	2.4174	1.98441	1.23535	1.67438	-0.317932	0.0244055	0.059876	0.229787	0.108276	0.753548	0.0575356	0.126772	0.381736	0.209399	0.870986	4.67275	0.0113612	0	0	0	0	0	Dsim\GD23119
FBgn0194510	5.65973	-0.209113	-0.40761	-0.210469	-0.0119725	-0.198496	-2.39072	-4.47428	-2.25035	-0.14107	-1.5717	0.0258462	0.000191111	0.0348038	0.889104	0.130352	0.0605959	0.000629611	0.0789891	0.958251	0.243765	9.57007	0.000311084	0	0	0	0	0	Dsim\GD23120
FBgn0194511	5.17893	-1.43938	-1.35712	-0.0256955	-0.107953	0.0822577	-12.9779	-11.9437	-0.195851	-1.20705	0.518052	9.26e-12	4.6e-11	0.846532	0.240284	0.609615	8.37e-11	3.67e-10	0.932232	0.394944	0.762336	103.985	4.13e-13	-1	-1	0	0	0	Dsim\GD23121
FBgn0194513	4.76266	0.687366	0.556077	-0.20469	-0.073401	-0.131289	6.67017	5.10418	-2.07711	-0.649356	-0.875482	1.07e-06	4.15e-05	0.0497256	0.522859	0.39081	4.59e-06	0.000148006	0.107991	0.69213	0.566941	24.6765	3.24e-07	0	0	0	0	0	Dsim\GD23123
FBgn0194514	6.18324	0.451438	0.335891	-0.286348	-0.1708	-0.115548	6.02338	4.23715	-3.80931	-2.16034	-1.05916	4.7e-06	0.000340737	0.000964865	0.0419558	0.301065	1.87e-05	0.00109004	0.00290886	0.0930618	0.46765	23.9365	4.17e-07	0	0	0	0	0	Dsim\GD23124
FBgn0194515	0.768311	-1.74909	-2.8693	-0.858322	0.261886	-1.12021	-3.65339	-5.31603	-1.37082	0.730608	-1.55265	0.00140658	2.49e-05	0.184314	0.472761	0.134835	0.00414831	9.13e-05	0.321522	0.64771	0.250586	14.1345	2.41e-05	-1	-1	0	0	0	Dsim\GD23125
FBgn0194517	4.83546	-0.115325	-0.024348	-0.0245577	-0.115535	0.090977	-1.02352	-0.208502	-0.208641	-1.03428	0.560646	0.317231	0.836763	0.836656	0.312288	0.580728	0.486088	0.925957	0.925881	0.480472	0.739988	0.620126	0.609443	0	0	0	0	0	Dsim\GD23127
FBgn0194518	4.77621	1.53535	1.31546	0.289354	0.509245	-0.219891	11.989	11.4008	2.93437	3.60182	-1.27565	4.28e-11	1.11e-10	0.00769635	0.00159262	0.215442	3.44e-10	8.33e-10	0.0201882	0.00466079	0.36308	98.4741	7.18e-13	1	1	0	0	0	Dsim\GD23128
FBgn0194519	3.45964	0.141774	0.219717	-0.0196991	-0.0976415	0.0779425	0.860139	1.28096	-0.11791	-0.576597	0.32765	0.399028	0.213602	0.907214	0.57009	0.746287	0.575411	0.360838	0.968783	0.73088	0.86598	0.877838	0.467743	0	0	0	0	0	Dsim\GD23129
FBgn0194521	0.322739	-4.83493	-3.78045	0.750075	-0.304409	1.05448	-8.6775	-7.22545	1.05091	-1.11319	1.37962	1.55e-08	3.14e-07	0.304755	0.277695	0.181625	8.36e-08	1.44e-06	0.471917	0.44019	0.31789	42.7253	2.52e-09	-1	-1	0	0	0	Dsim\GD23131
FBgn0194522	6.63183	0.378383	0.533589	-0.219924	-0.37513	0.155206	4.41125	5.84307	-2.55619	-4.11887	1.2388	0.000222853	7.15e-06	0.0180407	0.000454616	0.228531	0.000728911	2.79e-05	0.0438741	0.00143112	0.380086	25.3684	2.57e-07	0	0	0	0	0	Dsim\GD23132
FBgn0194523	3.85118	0.656062	0.883976	0.168545	-0.059369	0.227914	4.22787	5.60843	1.21098	-0.345363	1.03043	0.000348534	1.24e-05	0.238808	0.733115	0.314051	0.00111351	4.72e-05	0.393197	0.856748	0.482553	16.6079	7.46e-06	0	0	0	0	0	Dsim\GD23133
FBgn0194524	5.46318	-0.125755	-0.493021	-0.368081	-0.000814402	-0.367266	-1.38511	-5.09514	-3.73391	-0.00916948	-2.7679	0.179963	4.24e-05	0.00115805	0.992767	0.0112503	0.315703	0.000151124	0.00345619	0.995761	0.0285692	11.7193	8.67e-05	0	0	0	0	0	Dsim\GD23134
FBgn0194525	2.51923	-1.44527	-1.4238	-0.217464	-0.23894	0.0214757	-5.40234	-4.88805	-0.647773	-1.14282	0.054301	2.03e-05	6.99e-05	0.523863	0.265451	0.957188	7.51e-05	0.000242784	0.693042	0.425393	0.987777	18.2049	3.72e-06	-1	-1	0	0	0	Dsim\GD23135
FBgn0194526	2.51245	2.12991	1.94566	-0.121772	0.0624695	-0.184241	8.04488	7.23779	-0.659553	0.189851	-0.488309	5.55e-08	3.06e-07	0.516415	0.851174	0.630183	2.78e-07	1.4e-06	0.686764	0.935033	0.778395	39.0655	5.75e-09	1	1	0	0	0	Dsim\GD23136
FBgn0194527	3.83109	0.867202	0.66171	0.346322	0.551814	-0.205493	5.51887	4.79697	2.62641	3.40056	-0.982787	1.54e-05	8.72e-05	0.0154472	0.00257907	0.336443	5.77e-05	0.000299413	0.0381459	0.00730286	0.507699	23.9444	4.16e-07	0	0	0	0	0	Dsim\GD23137
FBgn0194528	5.12748	-0.67712	-0.672994	-0.0602095	-0.0643356	0.00412607	-6.25857	-6.03255	-0.499779	-0.655346	0.0265503	2.73e-06	4.6e-06	0.622213	0.519069	0.979059	1.12e-05	1.83e-05	0.772202	0.688986	0.988493	25.4043	2.54e-07	0	0	0	0	0	Dsim\GD23138
FBgn0194529	6.20379	0.666616	0.584638	-0.0240028	0.0579753	-0.0819781	7.57139	6.5709	-0.285053	0.625977	-0.654922	1.5e-07	1.34e-06	0.778281	0.537798	0.519336	7.1e-07	5.68e-06	0.887589	0.70448	0.689234	33.5026	2.31e-08	0	0	0	0	0	Dsim\GD23139
FBgn0194530	5.82052	-0.475861	-0.184299	2.02773	1.73617	0.291561	-3.34018	-1.9179	15.6789	15.3429	1.69666	0.00297747	0.0682524	2.17e-13	3.35e-13	0.103927	0.00834704	0.141816	2.89e-12	4.23e-12	0.202251	165.32	3.41e-15	0	0	1	1	0	Dsim\GD23140
FBgn0194531	3.64642	-5.47351	-5.92878	-0.244725	0.210541	-0.455266	-17.3845	-17.6862	-0.543439	2.25582	-0.989932	2.65e-14	1.86e-14	0.592315	0.0344075	0.333016	4.67e-13	3.46e-13	0.748991	0.0781798	0.503886	205.855	3.39e-16	-1	-1	0	0	0	Dsim\GD23141
FBgn0194532	-1.12404	3.28603	4.60041	1.42848	0.114108	1.31437	6.28243	9.47113	3.96101	0.185239	1.84136	2.58e-06	3.35e-09	0.000667622	0.854746	0.0791511	1.06e-05	1.99e-08	0.00205619	0.937262	0.160829	45.9232	1.28e-09	1	1	1	0	0	Dsim\GD23142
FBgn0194533	2.25101	-9.65131	-9.6726	0.0229815	0.0442627	-0.0212812	-21.2434	-21.2877	0.0359837	0.627791	-0.0331202	4.16e-16	3.99e-16	0.971621	0.536631	0.973879	1.61e-14	1.56e-14	0.987777	0.703631	0.987777	301.565	5.87e-18	-1	-1	0	0	0	Dsim\GD23143
FBgn0194534	-0.181734	-5.9879	-5.19098	0.0229815	-0.773947	0.796929	-11.867	-9.98758	0.0336486	-3.20624	1.10014	5.2e-11	1.29e-09	0.973462	0.00408683	0.283213	4.12e-10	8.16e-09	0.987777	0.0112352	0.44676	82.1066	4.5e-12	-1	-1	0	0	0	Dsim\GD23144
FBgn0194535	1.79416	-9.4632	-9.62245	0.0229815	0.18223	-0.159249	-23.2015	-23.5958	0.0401287	2.66321	-0.276105	6.53e-17	4.57e-17	0.968354	0.0142323	0.785055	3.82e-15	2.91e-15	0.987777	0.0353796	0.892186	366.431	7.28e-19	-1	-1	0	0	0	Dsim\GD23145
FBgn0194536	-0.510085	-4.85868	-3.87713	0.603464	-0.378079	0.981542	-9.15113	-7.12922	0.874252	-1.18853	1.29144	6.14e-09	3.88e-07	0.391465	0.247348	0.210011	3.51e-08	1.75e-06	0.567587	0.403604	0.35603	44.8385	1.61e-09	-1	-1	0	0	0	Dsim\GD23146
FBgn0194537	3.19021	-1.14026	-2.04261	-0.629024	0.273329	-0.902354	-5.07518	-7.88491	-2.11205	1.60819	-2.63146	4.45e-05	7.73e-08	0.0463179	0.122111	0.0152748	0.000158171	3.81e-07	0.101447	0.231018	0.037756	29.9824	6.14e-08	-1	-1	0	0	0	Dsim\GD23147
FBgn0194538	4.77734	-0.131515	0.313824	0.152189	-0.29315	0.445339	-1.07028	2.45382	1.21098	-2.34245	2.51097	0.296146	0.0225588	0.238805	0.0286544	0.019921	0.462185	0.0536623	0.393197	0.0664398	0.0479268	2.62437	0.0760597	0	0	0	0	0	Dsim\GD23148
FBgn0194539	3.18414	2.67419	2.48663	-0.143046	0.0445129	-0.187559	11.1522	10.1418	-0.997941	0.142871	-0.546894	1.69e-10	9.76e-10	0.329204	0.887698	0.58998	1.22e-09	6.3e-09	0.499597	0.957434	0.747239	75.8524	9.93e-12	1	1	0	0	0	Dsim\GD23149
FBgn0194540	4.42502	1.43306	1.48044	-0.14621	-0.193598	0.0473872	8.73193	8.30226	-1.08162	-0.962483	0.195535	1.39e-08	3.28e-08	0.291184	0.346312	0.846776	7.55e-08	1.69e-07	0.456433	0.518758	0.932437	49.0584	6.89e-10	1	1	0	0	0	Dsim\GD23150
FBgn0194542	3.30778	0.869776	1.15408	-0.144338	-0.428638	0.2843	4.38013	5.11575	-0.804147	-1.7782	0.945969	0.000240421	4.03e-05	0.429953	0.0892554	0.354483	0.000783145	0.000144118	0.607283	0.17827	0.527917	16.312	8.53e-06	0	1	0	0	0	Dsim\GD23152
FBgn0194543	2.11831	1.21753	1.67658	0.163428	-0.295621	0.459049	4.70117	6.10615	0.769267	-0.947577	1.21621	0.000109995	3.88e-06	0.44995	0.353681	0.236847	0.000373717	1.56e-05	0.626106	0.527115	0.390721	19.9058	1.85e-06	1	1	0	0	0	Dsim\GD23153
FBgn0194544	4.29736	-1.38589	-1.31074	-0.00143661	-0.076588	0.0751514	-9.02099	-8.30823	-0.0077591	-0.642481	0.341275	7.89e-09	3.24e-08	0.993879	0.527228	0.736149	4.43e-08	1.67e-07	0.996478	0.696045	0.858858	50.1828	5.55e-10	-1	-1	0	0	0	Dsim\GD23154
FBgn0194545	3.12971	-0.44562	0.285659	-0.366297	-1.09758	0.731279	-2.30883	1.1462	-1.61668	-5.00827	2.3199	0.0307729	0.264078	0.120257	5.23e-05	0.0300597	0.0707541	0.423789	0.228134	0.000184369	0.0693021	9.43963	0.000337813	0	0	0	-1	0	Dsim\GD23155
FBgn0194548	5.33751	1.07794	0.89577	0.0964173	0.27859	-0.182173	10.6737	9.16855	1.08737	2.55576	-1.29646	3.82e-10	5.94e-09	0.288694	0.0180579	0.208308	2.62e-09	3.4e-08	0.453503	0.0439119	0.353807	68.2589	2.82e-11	1	0	0	0	0	Dsim\GD23159
FBgn0194550	4.33656	5.63696	5.8281	0.0300415	-0.161093	0.191134	24.5753	23.7157	0.402132	-0.491501	0.568576	1.94e-17	4.11e-17	0.691484	0.627961	0.575427	1.49e-15	2.69e-15	0.82599	0.776786	0.73548	388.684	3.87e-19	1	1	0	0	0	Dsim\GD23161
FBgn0194551	5.92852	0.0712689	0.166235	0.0651424	-0.0298238	0.0949662	0.788337	1.82056	0.716165	-0.328614	0.739077	0.438948	0.082364	0.481455	0.745568	0.467706	0.615922	0.166432	0.655737	0.865578	0.643192	1.33994	0.287136	0	0	0	0	0	Dsim\GD23162
FBgn0194552	3.80779	-3.20278	-2.86863	0.344111	0.00996368	0.334148	-16.69	-16.1597	1.4098	0.106457	1.27823	6.1e-14	1.18e-13	0.172639	0.916189	0.214547	9.6e-13	1.69e-12	0.305567	0.973389	0.361974	180.479	1.36e-15	-1	-1	0	0	0	Dsim\GD23163
FBgn0194553	0.897732	-5.66484	-5.99955	-0.337503	-0.00279132	-0.334712	-12.2374	-12.5107	-0.520559	-0.0180543	-0.502173	2.89e-11	1.89e-11	0.607896	0.985759	0.620556	2.39e-10	1.61e-10	0.760864	0.991827	0.770896	102.167	4.94e-13	-1	-1	0	0	0	Dsim\GD23164
FBgn0194555	0.236879	-6.5674	-6.288	0.0229815	-0.256419	0.2794	-12.6196	-11.9893	0.032186	-1.3502	0.378158	1.59e-11	4.28e-11	0.974615	0.190738	0.708953	1.38e-10	3.43e-10	0.987777	0.330171	0.838544	101.343	5.36e-13	-1	-1	0	0	0	Dsim\GD23166
FBgn0194557	0.938566	-7.86925	-7.78322	0.0229815	-0.0630405	0.086022	-19.5848	-19.3451	0.0410136	-0.652291	0.151284	2.27e-15	2.93e-15	0.967657	0.521	0.881136	6.16e-14	7.55e-14	0.987777	0.690566	0.95309	252.677	3.86e-17	-1	-1	0	0	0	Dsim\GD23168
FBgn0194558	0.246598	-6.0243	-6.09185	0.419222	0.486773	-0.0675507	-11.4729	-11.7124	0.58941	2.42309	-0.091398	9.88e-11	6.68e-11	0.561616	0.0241081	0.928007	7.47e-10	5.19e-10	0.724012	0.05695	0.980554	91.1955	1.56e-12	-1	-1	0	0	0	Dsim\GD23169
FBgn0194561	1.14116	-2.50799	-1.32087	0.485875	-0.701245	1.18712	-6.30494	-3.32348	1.01541	-2.3744	2.11117	2.45e-06	0.00309785	0.320993	0.0267662	0.0464011	1.01e-05	0.00866146	0.490592	0.062523	0.101612	17.3802	5.3e-06	-1	-1	0	0	0	Dsim\GD23172
FBgn0194563	6.57392	-0.153608	0.352222	-0.165299	-0.671128	0.50583	-1.59629	3.37424	-1.64931	-6.67415	3.56287	0.12475	0.00274593	0.113351	1.06e-06	0.00174895	0.235087	0.00774499	0.217353	4.55e-06	0.00508626	16.2591	8.74e-06	0	0	0	0	0	Dsim\GD23174
FBgn0194564	4.55856	0.773435	1.37677	0.274751	-0.328588	0.603339	5.6559	9.41011	2.27558	-2.05656	3.0127	1.11e-05	3.75e-09	0.0330087	0.0518326	0.00642307	4.24e-05	2.22e-08	0.0753146	0.111931	0.0170658	40.6619	3.98e-09	0	1	0	0	0	Dsim\GD23175
FBgn0194565	6.14917	1.69304	1.76968	0.00404574	-0.0725891	0.0766349	21.1185	21.4273	0.0593537	-0.782663	0.665809	4.71e-16	3.48e-16	0.953209	0.442204	0.512484	1.76e-14	1.4e-14	0.987777	0.619023	0.683459	301.859	5.81e-18	1	1	0	0	0	Dsim\GD23176
FBgn0194566	10.0939	0.587963	0.644024	-0.28392	-0.339981	0.0560612	9.60534	10.0033	-4.67224	-5.24655	0.631064	2.6e-09	1.25e-09	0.000118012	2.94e-05	0.534528	1.57e-08	7.94e-09	0.000399515	0.000107001	0.702048	80.5448	5.46e-12	0	0	0	0	0	Dsim\GD23177
FBgn0194567	2.98388	1.96612	2.15433	-0.036081	-0.224295	0.188214	8.01511	8.15001	-0.210995	-0.70645	0.521919	5.9e-08	4.47e-08	0.834842	0.487355	0.606964	2.95e-07	2.27e-07	0.924979	0.661286	0.760093	43.7268	2.03e-09	1	1	0	0	0	Dsim\GD23178
FBgn0194569	3.80363	0.994563	1.02347	-0.041807	-0.0707178	0.0289109	5.39797	5.34327	-0.261725	-0.332921	0.108779	2.05e-05	2.34e-05	0.795979	0.742359	0.914368	7.59e-05	8.59e-05	0.899547	0.863282	0.972453	19.2885	2.38e-06	0	1	0	0	0	Dsim\GD23180
FBgn0194570	5.35661	0.485436	0.517202	-0.267083	-0.29885	0.0317665	4.40433	4.30832	-2.43089	-2.48285	0.194922	0.000226646	0.000286444	0.0237056	0.0211806	0.847251	0.000740537	0.000924586	0.0560766	0.0506563	0.932739	16.6769	7.24e-06	0	0	0	0	0	Dsim\GD23181
FBgn0194571	7.77871	0.729407	0.612425	-0.237836	-0.120854	-0.116982	12.0378	9.78744	-4.00547	-1.89644	-1.34303	3.96e-11	1.86e-09	0.000599192	0.0711671	0.193012	3.2e-10	1.15e-08	0.00185633	0.14691	0.333203	85.921	2.85e-12	0	0	0	0	0	Dsim\GD23182
FBgn0194572	2.73683	0.221232	-0.406103	-0.863362	-0.236026	-0.627335	0.904177	-1.36441	-3.04771	-0.90374	-1.62817	0.375738	0.186291	0.00592179	0.375964	0.117787	0.550999	0.324311	0.0158302	0.551269	0.224239	3.4727	0.0334476	0	0	0	0	0	Dsim\GD23183
FBgn0194573	1.8849	-8.60181	-8.88647	-0.16126	0.123399	-0.284659	-16.6857	-17.2384	-0.222943	1.35398	-0.390455	6.13e-14	3.15e-14	0.825646	0.189546	0.699971	9.64e-13	5.42e-13	0.919206	0.328571	0.832005	192.154	7.01e-16	-1	-1	0	0	0	Dsim\GD23184
FBgn0194575	0.0968762	-4.03452	-3.37887	0.561333	-0.0943214	0.655654	-6.89953	-6.09826	0.764683	-0.2843	0.813908	6.43e-07	3.95e-06	0.452619	0.77885	0.424457	2.83e-06	1.59e-05	0.628638	0.887889	0.60165	28.3623	9.93e-08	-1	-1	0	0	0	Dsim\GD23186
FBgn0194576	-0.051464	-5.05745	-5.46696	-0.557501	-0.147991	-0.40951	-11.1912	-11.9986	-0.921013	-0.694375	-0.638127	1.58e-10	4.21e-11	0.367076	0.494746	0.530006	1.15e-09	3.39e-10	0.541821	0.668074	0.698311	90.1323	1.76e-12	-1	-1	0	0	0	Dsim\GD23187
FBgn0194577	10.1567	1.47627	1.47046	0.000546576	0.00635747	-0.00581089	33.0844	32.6526	0.0134213	0.13085	-0.0916602	3.39e-20	4.5e-20	0.989413	0.897088	0.927801	1.16e-17	1.46e-17	0.993752	0.963025	0.980432	720.238	4.96e-22	1	1	0	0	0	Dsim\GD23188
FBgn0194578	4.29175	-0.0849065	-0.394938	-0.225392	0.0846393	-0.310031	-0.485376	-2.1482	-1.19234	0.499907	-1.2217	0.632229	0.043016	0.245886	0.622125	0.234807	0.779903	0.0951249	0.401891	0.772137	0.388172	1.71429	0.193382	0	0	0	0	0	Dsim\GD23189
FBgn0194579	2.19148	-10.2815	-10.3917	0.0229815	0.133214	-0.110232	-26.2451	-26.5273	0.0417155	2.27725	-0.198973	4.8e-18	3.82e-18	0.967103	0.032893	0.844119	5.19e-16	4.37e-16	0.987777	0.0750768	0.930835	465.197	5.59e-20	-1	-1	0	0	0	Dsim\GD23190
FBgn0194580	4.59759	0.646115	0.763329	-0.0413068	-0.15852	0.117213	5.01933	5.61466	-0.341224	-1.10989	0.626054	5.09e-05	1.22e-05	0.736186	0.279083	0.537748	0.00017979	4.65e-05	0.858886	0.441809	0.704433	19.2916	2.37e-06	0	0	0	0	0	Dsim\GD23191
FBgn0194581	4.29927	-1.16791	-1.20782	0.037774	0.0776907	-0.0399167	-8.64297	-8.97399	0.238471	0.731385	-0.209294	1.65e-08	8.64e-09	0.813733	0.472296	0.836153	8.92e-08	4.83e-08	0.911423	0.647274	0.925649	51.9062	4.03e-10	-1	-1	0	0	0	Dsim\GD23192
FBgn0194582	4.35152	0.398907	0.690226	0.0538586	-0.23746	0.291318	2.27919	3.70304	0.319206	-1.23606	1.13936	0.0327591	0.00124774	0.752595	0.229527	0.266859	0.0748079	0.00370686	0.870349	0.381364	0.427039	6.49485	0.00260313	0	0	0	0	0	Dsim\GD23193
FBgn0194583	4.83942	0.248269	0.495223	0.159723	-0.0872316	0.246954	2.08525	4.0982	1.38084	-0.702987	1.45577	0.048912	0.000478094	0.181253	0.489468	0.15964	0.106441	0.00150017	0.317394	0.663304	0.287064	7.15077	0.00159844	0	0	0	0	0	Dsim\GD23194
FBgn0194584	6.53349	-1.43296	-1.20622	0.0704474	-0.156287	0.226734	-15.0698	-12.5724	0.661555	-1.88051	1.67851	4.81e-13	1.71e-11	0.515155	0.0734005	0.107457	5.84e-12	1.48e-10	0.68569	0.150745	0.208062	128.613	4.65e-14	-1	-1	0	0	0	Dsim\GD23195
FBgn0194585	4.38892	0.9402	0.731696	-0.162326	0.0461787	-0.208505	5.98764	4.5137	-1.14204	0.26342	-0.923866	5.1e-06	0.000173604	0.265768	0.794689	0.365621	2.02e-05	0.000575144	0.425807	0.898675	0.540268	18.8328	2.86e-06	0	0	0	0	0	Dsim\GD23196
FBgn0194586	4.50891	0.256847	0.834836	1.18606	0.608068	0.577989	1.47796	6.03262	7.9413	3.69745	2.60176	0.153653	4.6e-06	6.87e-08	0.00126472	0.0163151	0.278368	1.83e-05	3.41e-07	0.00375388	0.0400701	34.8615	1.62e-08	0	0	1	0	0	Dsim\GD23197
FBgn0194587	6.20381	0.847503	0.9615	0.126364	0.0123663	0.113998	11.1497	12.5894	1.79406	0.151649	1.05795	1.69e-10	1.67e-11	0.0866184	0.880852	0.301604	1.23e-09	1.44e-10	0.173766	0.952926	0.468211	94.9427	1.04e-12	0	0	0	0	0	Dsim\GD23198
FBgn0194589	2.44907	-0.100537	-0.798686	-0.854002	-0.155853	-0.698149	-0.45493	-2.99367	-3.20463	-0.704075	-2.01525	0.653636	0.00671236	0.00410239	0.488804	0.0563117	0.796684	0.0177792	0.0112751	0.662789	0.120215	5.68108	0.00491347	0	0	0	0	0	Dsim\GD23200
FBgn0194590	3.70178	1.20788	0.900146	-0.214941	0.0927952	-0.307736	5.56984	4.06339	-1.16218	0.372983	-0.992685	1.36e-05	0.000520396	0.257667	0.712746	0.331702	5.14e-05	0.00162475	0.416176	0.841499	0.502522	15.9363	1.01e-05	1	0	0	0	0	Dsim\GD23201
FBgn0194591	4.62779	-0.218644	-0.22906	0.00573694	0.0161534	-0.0104164	-1.45409	-1.50259	0.0360918	0.112594	-0.0486469	0.1601	0.147224	0.971536	0.911378	0.961641	0.287758	0.268916	0.987777	0.970805	0.987777	1.46137	0.252482	0	0	0	0	0	Dsim\GD23202
FBgn0194592	3.83675	-0.0524521	-0.0544022	-0.276142	-0.274191	-0.00195005	-0.369794	-0.342567	-1.78369	-1.8756	-0.00915819	0.715087	0.73519	0.0883356	0.074101	0.992776	0.843345	0.858232	0.176687	0.152006	0.995761	2.31652	0.103713	0	0	0	0	0	Dsim\GD23203
FBgn0194593	4.44099	-6.49993	-6.46176	0.102443	0.0642797	0.0381636	-25.6132	-25.8704	0.292879	0.964513	0.107179	8.06e-18	6.51e-18	0.772371	0.345316	0.915622	7.67e-16	6.56e-16	0.883622	0.517624	0.973112	442.035	9.7e-20	-1	-1	0	0	0	Dsim\GD23204
FBgn0194595	6.31036	-1.62587	-1.67058	-0.186051	-0.141339	-0.0447119	-17.4629	-17.1398	-1.70245	-1.79134	-0.331715	2.42e-14	3.55e-14	0.10282	0.0870669	0.743257	4.32e-13	6e-13	0.200434	0.174557	0.863941	201.592	4.23e-16	-1	-1	0	0	0	Dsim\GD23206
FBgn0194596	6.67615	-0.450136	-1.45841	-2.42817	-1.4199	-1.00827	-3.72956	-8.29341	-14.4105	-10.8586	-4.72732	0.00117031	3.34e-08	1.18e-12	2.77e-10	0.000103221	0.00349055	1.72e-07	1.29e-11	1.94e-09	0.000351878	134.571	2.91e-14	0	-1	-1	-1	-1	Dsim\GD23207
FBgn0194597	0.646043	-7.22906	-7.25309	0.0229815	0.0470127	-0.0240312	-16.5516	-16.5955	0.0379584	0.381111	-0.0388931	7.23e-14	6.85e-14	0.970065	0.706792	0.969328	1.11e-12	1.06e-12	0.987777	0.83716	0.987777	183.154	1.16e-15	-1	-1	0	0	0	Dsim\GD23208
FBgn0194598	0.879218	-7.68201	-7.74022	0.0229815	0.0811896	-0.0582081	-20.6003	-20.7498	0.0442554	0.878377	-0.110356	7.92e-16	6.81e-16	0.965102	0.389272	0.913132	2.67e-14	2.36e-14	0.987777	0.565222	0.971913	285.137	1.07e-17	-1	-1	0	0	0	Dsim\GD23209
FBgn0194600	6.08528	-12.207	-12.3099	-0.296727	-0.193843	-0.102884	-22.0239	-20.8007	-0.367153	-2.9651	-0.126889	1.95e-16	6.47e-16	0.717028	0.00717032	0.900186	9e-15	2.28e-14	0.844516	0.0189075	0.96484	307.753	4.72e-18	-1	-1	0	0	0	Dsim\GD23211
FBgn0194601	3.38935	0.866413	1.004	0.131307	-0.00627643	0.137583	4.52903	5.2075	0.794736	-0.0291157	0.506563	0.000167241	3.23e-05	0.435293	0.977036	0.617522	0.000555167	0.000116967	0.612658	0.988061	0.76858	15.9888	9.9e-06	0	1	0	0	0	Dsim\GD23212
FBgn0194602	4.91791	-1.8032	-1.54202	0.198	-0.0631856	0.261186	-13.0868	-11.5249	1.21273	-0.624666	1.3599	7.86e-12	9.07e-11	0.238148	0.538642	0.187693	7.22e-11	6.9e-10	0.392421	0.705217	0.326168	101.538	5.26e-13	-1	-1	0	0	0	Dsim\GD23213
FBgn0194605	-1.15664	-3.91182	-3.34765	0.0229815	-0.541182	0.564163	-8.58794	-7.08364	0.0406341	-1.62472	0.859519	1.85e-08	4.29e-07	0.967956	0.118525	0.399362	9.88e-08	1.93e-06	0.987777	0.225421	0.575753	41.7074	3.15e-09	-1	-1	0	0	0	Dsim\GD23216
FBgn0194606	4.86621	-1.50054	-0.424952	0.763495	-0.312093	1.07559	-7.92499	-2.49055	3.72411	-2.06088	4.21998	7.11e-08	0.0208285	0.00118581	0.0513829	0.000355306	3.52e-07	0.049893	0.00353419	0.111115	0.00113381	24.0121	4.06e-07	-1	0	0	0	1	Dsim\GD23217
FBgn0194607	2.07842	-0.542355	-0.591435	0.0265205	0.0756005	-0.04908	-1.92143	-2.08665	0.085761	0.297947	-0.122696	0.0677833	0.0487731	0.932435	0.768551	0.903467	0.140989	0.10617	0.983104	0.881158	0.966763	2.70761	0.0700173	0	0	0	0	0	Dsim\GD23218
FBgn0194608	2.9703	0.716113	-0.477417	-1.13408	0.0594475	-1.19353	3.6548	-2.00437	-5.1174	0.277136	-3.86977	0.00140181	0.0575473	4.02e-05	0.784274	0.00083329	0.00413532	0.122491	0.000143596	0.891733	0.00253475	9.41647	0.000342815	0	0	-1	0	-1	Dsim\GD23219
FBgn0194609	1.16304	-1.83599	-1.89676	-0.102027	-0.0412533	-0.0607737	-4.99097	-4.97624	-0.22656	-0.14789	-0.114727	5.45e-05	5.65e-05	0.822867	0.883782	0.909707	0.000191819	0.000198427	0.917378	0.955012	0.970022	16.5819	7.55e-06	-1	-1	0	0	0	Dsim\GD23220
FBgn0194610	0.218889	-1.62044	-1.40457	0.755302	0.539424	0.215878	-3.26772	-3.20337	1.4031	1.40033	0.32613	0.00353517	0.00411453	0.174601	0.175419	0.747421	0.009804	0.0113057	0.30826	0.309452	0.866678	8.2942	0.000715936	-1	-1	0	0	0	Dsim\GD23221
FBgn0194611	4.30151	-1.7244	-1.13134	-0.0744966	-0.667565	0.593068	-11.3308	-6.86923	-0.393718	-5.54687	2.64474	1.25e-10	6.87e-07	0.697595	1.44e-05	0.0148304	9.27e-10	3.01e-06	0.830224	5.42e-05	0.0367345	64.3918	5e-11	-1	-1	0	0	0	Dsim\GD23222
FBgn0194613	1.65148	-9.24526	-9.26787	0.0229815	0.0455863	-0.0226048	-20.5358	-20.5823	0.0363757	0.574838	-0.0355008	8.45e-16	8.06e-16	0.971312	0.571258	0.972002	2.81e-14	2.71e-14	0.987777	0.731891	0.987777	281.853	1.21e-17	-1	-1	0	0	0	Dsim\GD23224
FBgn0194614	4.52465	0.729045	0.847107	-0.288946	-0.407008	0.118062	5.3254	5.43997	-2.19415	-2.54142	0.569412	2.44e-05	1.85e-05	0.0391257	0.0186357	0.574869	8.94e-05	6.9e-05	0.0875156	0.0451491	0.734984	23.0828	5.63e-07	0	0	0	0	0	Dsim\GD23225
FBgn0194615	1.47697	-8.92954	-8.88485	0.0229815	-0.0217081	0.0446896	-24.0611	-23.9294	0.0441697	-0.310866	0.0851287	3.03e-17	3.4e-17	0.965169	0.758841	0.932932	2.14e-15	2.35e-15	0.987777	0.874542	0.983395	383.867	4.42e-19	-1	-1	0	0	0	Dsim\GD23226
FBgn0194616	0.711159	-7.34467	-7.39596	0.0229815	0.0742698	-0.0512883	-14.8625	-14.9613	0.0335035	0.55265	-0.0733755	6.35e-13	5.56e-13	0.973576	0.586098	0.942173	7.47e-12	6.64e-12	0.987777	0.744236	0.987777	148.31	1.06e-14	-1	-1	0	0	0	Dsim\GD23227
FBgn0194617	1.85718	-9.72862	-9.60545	0.0229815	-0.100182	0.123164	-20.2834	-20.0175	0.0341047	-1.26915	0.181535	1.09e-15	1.44e-15	0.973103	0.217707	0.857617	3.45e-14	4.3e-14	0.987777	0.365907	0.938828	271.01	1.83e-17	-1	-1	0	0	0	Dsim\GD23228
FBgn0194619	5.60872	0.378888	0.571155	-0.0523165	-0.244584	0.192268	3.64642	5.20936	-0.510785	-2.20293	1.27283	0.0014304	3.22e-05	0.614611	0.0384202	0.216421	0.00421412	0.000116497	0.766364	0.086139	0.364278	14.7714	1.76e-05	0	0	0	0	0	Dsim\GD23230
FBgn0194621	6.20048	1.75393	2.11688	0.205148	-0.157807	0.362955	14.9542	17.4492	2.1	-1.14695	2.15095	5.61e-13	2.46e-14	0.0474688	0.263775	0.0427737	6.69e-12	4.38e-13	0.103675	0.423397	0.094663	176.577	1.71e-15	1	1	0	0	0	Dsim\GD23232
FBgn0194622	4.19314	0.672959	0.842466	-0.13712	-0.306626	0.169506	5.17651	5.88095	-1.11935	-2.048	0.876237	3.48e-05	6.55e-06	0.275116	0.0527331	0.390409	0.000125596	2.57e-05	0.437167	0.113605	0.566447	22.2027	7.73e-07	0	0	0	0	0	Dsim\GD23233
FBgn0194623	7.59148	0.249664	0.2427	-0.292876	-0.285912	-0.00696415	4.39919	4.07637	-5.0772	-4.87607	-0.084667	0.000229505	0.000504202	4.42e-05	7.19e-05	0.933295	0.000749088	0.00157791	0.000157436	0.00024951	0.983622	28.4915	9.55e-08	0	0	0	0	0	Dsim\GD23234
FBgn0194624	-0.0703565	-5.83702	-5.77817	0.0229815	-0.0358649	0.0588465	-12.7139	-12.5307	0.0371346	-0.17842	0.0904359	1.38e-11	1.83e-11	0.970714	0.860033	0.928763	1.21e-10	1.57e-10	0.987777	0.940313	0.98097	106.224	3.32e-13	-1	-1	0	0	0	Dsim\GD23235
FBgn0194625	2.92283	-0.729125	-1.2632	-0.599927	-0.0658506	-0.534077	-3.6825	-5.50311	-2.41024	-0.380582	-1.76182	0.00131119	1.6e-05	0.0247847	0.707179	0.0920502	0.00388349	5.98e-05	0.0583482	0.837389	0.182919	16.1055	9.38e-06	0	-1	0	0	0	Dsim\GD23236
FBgn0194626	6.70803	0.534652	0.704565	-0.13856	-0.308473	0.169913	4.83289	6.05267	-1.27263	-2.61317	1.05806	7.99e-05	4.39e-06	0.216491	0.0159076	0.301555	0.00027563	1.75e-05	0.364356	0.0391788	0.468179	22.5706	6.76e-07	0	0	0	0	0	Dsim\GD23238
FBgn0194627	1.74882	-8.68566	-8.632	0.0229815	-0.0306801	0.0536616	-18.4902	-18.3674	0.0348788	-0.357124	0.0807582	7.46e-15	8.56e-15	0.972492	0.724416	0.936368	1.6e-13	1.8e-13	0.987777	0.849818	0.985095	226.439	1.24e-16	-1	-1	0	0	0	Dsim\GD23239
FBgn0194628	2.90307	-1.27665	-1.29842	0.157577	0.179354	-0.0217768	-5.57748	-5.89248	0.587532	1.05293	-0.0685405	1.34e-05	6.37e-06	0.562854	0.303848	0.945977	5.06e-05	2.5e-05	0.72494	0.470939	0.987777	22.3894	7.22e-07	-1	-1	0	0	0	Dsim\GD23240
FBgn0194630	2.54675	-1.4599	-2.23868	-0.747335	0.0314482	-0.778783	-5.87756	-7.64392	-2.21468	0.171566	-2.02799	6.6e-06	1.28e-07	0.0374932	0.865354	0.0548941	2.59e-05	6.14e-07	0.0843543	0.943424	0.117551	32.0802	3.39e-08	-1	-1	0	0	0	Dsim\GD23242
FBgn0194633	2.80645	-1.25272	-1.0484	-0.0823278	-0.28665	0.204323	-5.74222	-4.52792	-0.311474	-1.61915	0.642265	9.07e-06	0.000167694	0.758385	0.119723	0.527366	3.49e-05	0.000556613	0.874252	0.227272	0.696099	18.4184	3.4e-06	-1	-1	0	0	0	Dsim\GD23245
FBgn0194634	1.85763	-1.86577	-2.23206	-0.343375	0.02292	-0.366295	-5.94356	-6.63954	-0.851306	0.103684	-0.796372	5.66e-06	1.15e-06	0.40381	0.918364	0.434362	2.23e-05	4.9e-06	0.580363	0.974672	0.611863	26.625	1.71e-07	-1	-1	0	0	0	Dsim\GD23246
FBgn0194635	3.27682	-0.51681	-0.0951401	0.781562	0.359892	0.42167	-2.31686	-0.509412	3.52966	1.90718	1.4494	0.0302541	0.615557	0.00189409	0.069695	0.161392	0.0697018	0.767071	0.00548114	0.144366	0.289566	6.8139	0.00204808	0	0	0	0	0	Dsim\GD23247
FBgn0194636	4.25709	1.13159	1.33194	0.043299	-0.157049	0.200348	8.4874	9.43687	0.384758	-0.992623	1.03189	2.26e-08	3.57e-09	0.704127	0.331732	0.313382	1.19e-07	2.11e-08	0.835226	0.502554	0.481835	53.8736	2.82e-10	1	1	0	0	0	Dsim\GD23248
FBgn0194638	2.08636	-0.924788	-1.46738	-0.633393	-0.0908028	-0.54259	-3.04169	-4.18645	-1.65403	-0.346555	-1.16938	0.00600532	0.000385571	0.11238	0.732232	0.254817	0.0160331	0.00122426	0.215809	0.856054	0.412735	9.68693	0.000289086	0	-1	0	0	0	Dsim\GD23250
FBgn0194639	1.43959	-0.99034	-1.58028	-0.354111	0.23583	-0.589941	-2.65208	-4.01971	-0.797503	0.757839	-1.08802	0.0145898	0.000578782	0.433719	0.456623	0.288411	0.0361915	0.00179678	0.611235	0.632455	0.453123	7.78771	0.00101472	0	-1	0	0	0	Dsim\GD23251
FBgn0194641	1.43298	-1.41906	-0.769175	0.299362	-0.350526	0.649888	-3.59245	-1.92927	0.661894	-1.05482	1.15796	0.00162892	0.0667519	0.514942	0.303002	0.259351	0.00475974	0.139191	0.685592	0.469911	0.418172	5.5735	0.00535815	-1	0	0	0	0	Dsim\GD23253
FBgn0194642	3.53909	-0.423939	-0.370285	-0.0881485	-0.141803	0.0536541	-2.4065	-1.98312	-0.448343	-0.859137	0.209011	0.0249852	0.0600296	0.658308	0.399569	0.836371	0.0587531	0.127073	0.800444	0.575935	0.925775	3.52001	0.0319958	0	0	0	0	0	Dsim\GD23254
FBgn0194643	0.471957	-6.82633	-6.9494	0.0229815	0.14605	-0.123069	-13.785	-14.0457	0.0336667	0.941714	-0.175809	2.83e-12	1.96e-12	0.973448	0.356609	0.862059	2.86e-11	2.04e-11	0.987777	0.530445	0.941473	129.287	4.4e-14	-1	-1	0	0	0	Dsim\GD23255
FBgn0194644	2.25414	-0.190614	-0.107483	0.137386	0.0542551	0.0831307	-0.63772	-0.362572	0.443763	0.190196	0.197472	0.530266	0.720399	0.661566	0.850907	0.845279	0.69851	0.847061	0.802979	0.934881	0.931472	0.245838	0.863385	0	0	0	0	0	Dsim\GD23256
FBgn0194645	6.30449	1.34792	1.49592	-0.105727	-0.253724	0.147997	15.8956	16.664	-1.38428	-2.61475	1.19847	1.64e-13	6.3e-14	0.180212	0.0158522	0.24354	2.27e-12	9.86e-13	0.316034	0.0390661	0.398975	179.606	1.43e-15	1	1	0	0	0	Dsim\GD23257
FBgn0194648	0.316197	-0.126003	-1.52401	-0.950933	0.44707	-1.398	-0.218062	-2.4076	-1.43232	0.824805	-1.63113	0.829399	0.0249259	0.166168	0.418373	0.117156	0.921801	0.058635	0.296485	0.595492	0.223242	2.05514	0.135582	0	0	0	0	0	Dsim\GD23260
FBgn0194649	1.62205	-5.88208	-6.69325	-0.499174	0.311989	-0.811163	-11.8914	-12.5041	-0.697348	2.27453	-1.11295	5e-11	1.91e-11	0.49292	0.0330821	0.277795	3.97e-10	1.63e-10	0.666552	0.0754676	0.440316	100.097	6.08e-13	-1	-1	0	0	0	Dsim\GD23261
FBgn0194650	4.57991	-1.17418	-0.946261	0.268767	0.0408463	0.227921	-8.42406	-7.1271	1.70991	0.367562	1.18401	2.56e-08	3.9e-07	0.101412	0.716727	0.249096	1.35e-07	1.76e-06	0.198212	0.844376	0.405711	41.3704	3.4e-09	-1	0	0	0	0	Dsim\GD23262
FBgn0194653	5.52267	-0.17485	0.188722	0.0921379	-0.271434	0.363572	-1.56952	1.63813	0.802891	-2.42644	2.26864	0.13086	0.11568	0.430663	0.0239346	0.0334937	0.244547	0.221043	0.608023	0.0565689	0.0763141	2.16292	0.121339	0	0	0	0	0	Dsim\GD23265
FBgn0194654	6.28421	0.409333	0.300068	0.32562	0.434885	-0.109265	4.72526	3.6704	3.94955	5.05863	-0.917328	0.000103739	0.00135006	0.000686496	4.63e-05	0.36896	0.000353515	0.00399169	0.00211092	0.000164299	0.543966	25.4942	2.46e-07	0	0	0	0	0	Dsim\GD23266
FBgn0194655	6.56147	0.389169	-0.013885	-0.610493	-0.207439	-0.403054	5.1406	-0.169304	-7.75841	-2.62068	-3.61119	3.8e-05	0.867111	1.01e-07	0.0156452	0.00155708	0.000136252	0.944308	4.89e-07	0.0385938	0.00456357	26.5537	1.75e-07	0	0	0	0	0	Dsim\GD23267
FBgn0194656	7.32047	1.2756	1.43593	-0.0367147	-0.197038	0.160323	16.6318	18.1192	-0.517403	-2.33389	1.45372	6.55e-14	1.13e-14	0.610061	0.0291804	0.160202	1.02e-12	2.29e-13	0.76262	0.0675245	0.287886	203.159	3.9e-16	1	1	0	0	0	Dsim\GD23268
FBgn0194658	2.45679	-10.2723	-10.6697	-0.373259	0.0241937	-0.397453	-22.1636	-23.0184	-0.572365	0.365174	-0.606343	1.71e-16	7.72e-17	0.572903	0.718483	0.550519	8.12e-15	4.35e-15	0.733291	0.845588	0.715324	340.372	1.61e-18	-1	-1	0	0	0	Dsim\GD23272
FBgn0194659	1.70554	-9.31992	-9.41192	0.0229815	0.114976	-0.0919947	-25.4335	-25.6846	0.0446811	1.81569	-0.177518	9.35e-18	7.59e-18	0.964766	0.0831313	0.860733	8.68e-16	7.33e-16	0.987777	0.16779	0.940619	436.182	1.12e-19	-1	-1	0	0	0	Dsim\GD23273
FBgn0194660	1.85176	-1.22222	-1.05516	0.149861	-0.0171934	0.167054	-3.46694	-2.9967	0.36793	-0.05991	0.335277	0.00220112	0.00666554	0.716456	0.95277	0.740606	0.00630123	0.0176631	0.844286	0.987777	0.861814	7.01379	0.00176681	-1	-1	0	0	0	Dsim\GD23274
FBgn0194662	4.25802	-1.2567	-0.771198	0.198162	-0.287339	0.485502	-9.22933	-5.64298	1.25993	-2.57203	2.51661	5.29e-09	1.15e-05	0.220953	0.0174221	0.019677	3.05e-08	4.37e-05	0.370266	0.0425289	0.0474123	39.3827	5.34e-09	-1	0	0	0	0	Dsim\GD23276
FBgn0194663	4.44574	0.498352	0.437549	-0.232338	-0.171536	-0.0608026	3.86525	3.12503	-1.8232	-1.21331	-0.31945	0.000842482	0.00494485	0.0819499	0.237933	0.752411	0.00256163	0.0134082	0.165724	0.392153	0.87023	9.74085	0.000279513	0	0	0	0	0	Dsim\GD23277
FBgn0194664	1.44645	-8.89989	-8.78949	0.0229815	-0.0874195	0.110401	-19.4755	-19.2195	0.0358741	-1.00395	0.170765	2.55e-15	3.35e-15	0.971708	0.326363	0.865976	6.8e-14	8.4e-14	0.987777	0.496468	0.943713	249.751	4.37e-17	-1	-1	0	0	0	Dsim\GD23278
FBgn0194665	0.590187	-0.277615	0.966376	0.165738	-1.07825	1.24399	-0.636955	1.96895	0.368334	-2.25624	1.89518	0.530755	0.0617381	0.716159	0.034377	0.0713411	0.698899	0.130233	0.844068	0.0781269	0.147213	2.0486	0.136502	0	0	0	0	0	Dsim\GD23279
FBgn0194668	8.46807	-0.261501	-1.01001	-1.87065	-1.12214	-0.748513	-2.55401	-8.0411	-15.509	-10.3688	-4.61901	0.0181274	5.59e-08	2.7e-13	6.51e-10	0.000134331	0.0440687	2.8e-07	3.51e-12	4.33e-09	0.000450982	135.773	2.65e-14	0	-1	-1	-1	0	Dsim\GD23282
FBgn0194669	3.96549	1.65775	2.04189	0.0495109	-0.334632	0.384143	7.95841	8.86288	0.316211	-1.24752	1.23681	6.63e-08	1.07e-08	0.754836	0.22538	0.229255	3.3e-07	5.92e-08	0.871918	0.376125	0.381027	47.6332	9.1e-10	1	1	0	0	0	Dsim\GD23283
FBgn0194671	5.77333	0.504133	0.81283	0.0362884	-0.272409	0.308698	5.23603	8.05128	0.390698	-2.61696	2.21277	3.02e-05	5.47e-08	0.699794	0.0157746	0.0376429	0.000109627	2.75e-07	0.831915	0.0388938	0.0846354	31.7356	3.73e-08	0	0	0	0	0	Dsim\GD23285
FBgn0194672	1.19171	-7.81374	-8.07035	-0.373259	-0.11665	-0.25661	-18.2945	-18.8691	-0.625317	-1.22631	-0.424539	9.3e-15	4.91e-15	0.538223	0.233102	0.675313	1.94e-13	1.13e-13	0.704867	0.386011	0.813699	230.766	1.01e-16	-1	-1	0	0	0	Dsim\GD23286
FBgn0194673	4.91438	0.807969	1.12712	-0.0542261	-0.373379	0.319153	6.88621	8.73543	-0.500065	-2.73361	1.83001	6.62e-07	1.38e-08	0.622016	0.0121549	0.0808901	2.91e-06	7.5e-08	0.772045	0.0306677	0.16383	43.2394	2.25e-09	0	1	0	0	0	Dsim\GD23287
FBgn0194674	4.14601	1.28718	1.12005	-0.0904991	0.076627	-0.167126	8.8937	7.59212	-0.752077	0.456055	-0.808675	1.01e-08	1.43e-07	0.46001	0.65284	0.427398	5.59e-08	6.81e-07	0.635685	0.796161	0.604488	45.5588	1.38e-09	1	1	0	0	0	Dsim\GD23288
FBgn0194675	5.29852	-1.47766	-1.42802	0.144598	0.0949595	0.0496382	-11.0941	-10.8924	0.936793	0.901174	0.265598	1.86e-10	2.62e-10	0.359079	0.377297	0.793032	1.34e-09	1.84e-09	0.533192	0.552526	0.897608	81.1373	5.07e-12	-1	-1	0	0	0	Dsim\GD23289
FBgn0194676	3.06466	2.6467	3.23806	0.15753	-0.433831	0.591362	11.7085	12.6784	1.20079	-1.37799	1.73385	6.72e-11	1.46e-11	0.242656	0.18212	0.0969978	5.22e-10	1.27e-10	0.397893	0.318619	0.191163	99.7922	6.28e-13	1	1	0	0	0	Dsim\GD23290
FBgn0194677	1.48169	1.46048	1.12519	-0.297483	0.0378075	-0.33529	3.35047	2.43952	-0.789672	0.074028	-0.528328	0.00290559	0.0232678	0.438184	0.94166	0.602583	0.00815994	0.0551713	0.615302	0.987777	0.756778	5.79046	0.00450208	1	0	0	0	0	Dsim\GD23291
FBgn0194678	1.25371	-8.7655	-8.15709	0.0229815	-0.585426	0.608408	-16.3437	-15.1576	0.030582	-5.22796	0.80078	9.35e-14	4.28e-13	0.97588	3.08e-05	0.431859	1.39e-12	5.26e-12	0.987827	0.000111649	0.609338	170.954	2.4e-15	-1	-1	0	0	0	Dsim\GD23292
FBgn0194680	1.28954	-7.42923	-7.08145	0.144338	-0.203436	0.347774	-13.923	-13.2396	0.193787	-1.60642	0.460312	2.33e-12	6.27e-12	0.848128	0.122502	0.649829	2.39e-11	5.88e-11	0.933247	0.23161	0.793705	123.482	7.07e-14	-1	-1	0	0	0	Dsim\GD23294
FBgn0194681	-0.271576	-5.49412	-5.32135	0.0229815	-0.14978	0.172762	-14.4495	-13.8646	0.0453377	-0.801316	0.319775	1.11e-12	2.53e-12	0.964249	0.431555	0.752169	1.23e-11	2.58e-11	0.987777	0.608991	0.870104	133.776	3.09e-14	-1	-1	0	0	0	Dsim\GD23295
FBgn0194683	1.62279	-1.28484	-1.12952	0.372463	0.217144	0.155319	-3.45218	-3.23182	0.890958	0.740869	0.304215	0.00228016	0.00384778	0.382633	0.466641	0.763835	0.00651031	0.010614	0.558314	0.642108	0.878135	7.90167	0.000937251	-1	-1	0	0	0	Dsim\GD23297
FBgn0194684	1.94225	-9.04069	-9.05071	0.0229815	0.0329988	-0.0100172	-20.3818	-20.4004	0.0369016	0.43609	-0.0159673	9.89e-16	9.7e-16	0.970898	0.667038	0.987405	3.19e-14	3.14e-14	0.987777	0.807426	0.992654	277.239	1.44e-17	-1	-1	0	0	0	Dsim\GD23298
FBgn0194685	1.80064	0.922595	1.15874	0.250522	0.0143735	0.236148	3.19061	4.07356	1.00251	0.0449877	0.582191	0.00423988	0.000507665	0.327045	0.964525	0.566382	0.0116148	0.00158813	0.497225	0.987777	0.727881	9.10899	0.000417467	0	1	0	0	0	Dsim\GD23299
FBgn0194686	0.700248	-1.34377	-1.89516	-1.44803	-0.896644	-0.551382	-4.67217	-4.96939	-3.66186	-3.34642	-1.15434	0.000118032	5.74e-05	0.00137813	0.00293369	0.2608	0.000399562	0.00020161	0.00407043	0.00823315	0.419937	23.7726	4.41e-07	-1	-1	-1	0	0	Dsim\GD23300
FBgn0194687	4.95328	-1.55418	-1.51078	-0.00794356	-0.0513459	0.0434024	-10.604	-10.009	-0.0450207	-0.44805	0.206293	4.31e-10	1.24e-09	0.964499	0.658517	0.838467	2.93e-09	7.87e-09	0.987777	0.800503	0.927011	70.8876	1.94e-11	-1	-1	0	0	0	Dsim\GD23301
FBgn0194688	3.27151	-0.235829	-0.803944	-0.630809	-0.0626934	-0.568116	-1.12691	-3.31199	-2.52448	-0.312388	-1.77263	0.271974	0.0031834	0.019341	0.7577	0.0901973	0.433339	0.00888451	0.0466753	0.873799	0.179797	5.50798	0.00565029	0	0	0	0	0	Dsim\GD23302
FBgn0194689	3.50107	0.0999727	-0.12966	-0.303312	-0.0736789	-0.229633	0.512535	-0.612455	-1.45645	-0.370738	-0.797712	0.613406	0.546542	0.159453	0.714394	0.4336	0.765389	0.711906	0.286792	0.842819	0.611094	0.764542	0.526107	0	0	0	0	0	Dsim\GD23303
FBgn0194691	4.00913	-1.2507	-1.56293	-0.371714	-0.0594924	-0.312222	-7.21874	-8.01515	-1.67479	-0.434107	-1.19695	3.19e-07	5.9e-08	0.108194	0.668456	0.24412	1.46e-06	2.95e-07	0.209247	0.808615	0.399698	39.6775	4.99e-09	-1	-1	0	0	0	Dsim\GD23305
FBgn0194692	5.73551	0.682599	0.987961	0.145972	-0.15939	0.305362	7.14687	10.0576	1.63632	-1.53278	2.22878	3.73e-07	1.14e-09	0.11606	0.139646	0.0364086	1.69e-06	7.26e-09	0.221607	0.257753	0.082204	50.9123	4.84e-10	0	0	0	0	0	Dsim\GD23306
FBgn0194693	0.522199	-5.62706	-6.82722	-0.756813	0.443345	-1.20016	-10.0067	-12.145	-0.981486	2.285	-1.5094	1.25e-09	3.34e-11	0.337069	0.0323606	0.145487	7.9e-09	2.74e-10	0.508355	0.0739786	0.266364	83.1182	3.98e-12	-1	-1	0	0	0	Dsim\GD23307
FBgn0194694	5.66278	-0.343379	-0.552083	-0.255787	-0.0470829	-0.208704	-3.48448	-5.32365	-2.38121	-0.498327	-1.45887	0.00211064	2.45e-05	0.0263786	0.62322	0.158791	0.00606223	8.97e-05	0.061704	0.772876	0.285885	14.9323	1.63e-05	0	0	0	0	0	Dsim\GD23308
FBgn0194695	5.65841	0.910755	0.997776	-0.225602	-0.312622	0.0870202	8.37736	8.46467	-2.19889	-2.53674	0.542671	2.81e-08	2.36e-08	0.0387432	0.0188281	0.592835	1.47e-07	1.25e-07	0.0867644	0.0455778	0.749279	51.0397	4.73e-10	0	0	0	0	0	Dsim\GD23309
FBgn0194696	3.36417	1.09373	1.44575	0.254793	-0.0972255	0.352018	5.07018	6.56547	1.45639	-0.383068	1.14195	4.5e-05	1.36e-06	0.159469	0.705361	0.265805	0.000159986	5.74e-06	0.286812	0.836227	0.425845	23.2104	5.38e-07	1	1	0	0	0	Dsim\GD23310
FBgn0194697	1.22632	-4.03822	-4.56451	-0.593683	-0.0673959	-0.526287	-7.90031	-8.05304	-0.819606	-0.280194	-0.68954	7.49e-08	5.45e-08	0.421269	0.781957	0.497724	3.7e-07	2.74e-07	0.598361	0.890161	0.670552	42.6713	2.55e-09	-1	-1	0	0	0	Dsim\GD23311
FBgn0194698	4.23573	1.28538	0.997772	-0.516976	-0.229372	-0.287603	8.49885	5.81452	-3.80996	-1.24562	-1.25736	2.2e-08	7.65e-06	0.000963353	0.226061	0.221865	1.17e-07	2.97e-05	0.00290457	0.376888	0.371555	39.3196	5.42e-09	1	0	0	0	0	Dsim\GD23312
FBgn0194699	4.9306	1.08637	0.702018	-0.310108	0.0742448	-0.384352	8.13982	5.06947	-2.54322	0.499187	-1.99845	4.56e-08	4.51e-05	0.0185623	0.622624	0.0582296	2.32e-07	0.000160226	0.0449997	0.772494	0.123769	31.257	4.26e-08	1	0	0	0	0	Dsim\GD23313
FBgn0194700	6.10801	0.519259	0.722532	-0.0330459	-0.23632	0.203274	6.08525	8.10309	-0.398462	-2.58552	1.64703	4.07e-06	4.92e-08	0.694146	0.0169115	0.113824	1.63e-05	2.48e-07	0.827913	0.0413972	0.218073	35.8262	1.26e-08	0	0	0	0	0	Dsim\GD23314
FBgn0194701	4.8617	0.628224	0.926955	-0.185357	-0.484088	0.298731	6.32558	8.23267	-1.93468	-4.18785	1.98973	2.34e-06	3.77e-08	0.0660477	0.000384259	0.0592474	9.65e-06	1.94e-07	0.137948	0.00122027	0.125645	42.472	2.66e-09	0	0	0	0	0	Dsim\GD23315
FBgn0194703	4.72849	0.669962	0.785916	0.15484	0.0388855	0.115954	4.82865	5.66241	1.22435	0.259115	0.590843	8.07e-05	1.09e-05	0.233823	0.797966	0.560673	0.00027841	4.18e-05	0.386842	0.900753	0.723244	18.839	2.86e-06	0	0	0	0	0	Dsim\GD23317
FBgn0194704	6.38719	0.528444	0.00442387	-1.64093	-1.11691	-0.52402	5.85667	0.0378379	-15.7886	-10.6449	-3.54823	6.93e-06	0.97016	1.88e-13	4.01e-10	0.00181153	2.71e-05	0.987777	2.55e-12	2.74e-09	0.0052572	126.975	5.3e-14	0	0	-1	-1	0	Dsim\GD23318
FBgn0194705	7.24599	0.175319	0.257384	-0.234112	-0.316178	0.0820655	1.98998	2.78177	-2.60879	-3.47692	0.64234	0.0592177	0.0109029	0.016063	0.00214921	0.527318	0.125586	0.0277566	0.039533	0.00616594	0.696093	10.0897	0.000225328	0	0	0	0	0	Dsim\GD23319
FBgn0194707	4.41323	0.00193686	0.506189	0.25192	-0.252332	0.504252	0.014968	3.82698	1.96308	-1.89285	2.72511	0.988193	0.000924429	0.0624574	0.0716657	0.0123895	0.993106	0.00279473	0.131531	0.14777	0.0312041	4.91929	0.00920475	0	0	0	0	0	Dsim\GD23321
FBgn0194708	3.95145	-2.52053	-2.12731	0.344973	-0.0482519	0.393225	-12.0472	-10.952	1.33506	-0.397505	1.37739	3.9e-11	2.37e-10	0.195565	0.694842	0.182304	3.15e-10	1.68e-09	0.336596	0.828375	0.318865	88.7294	2.06e-12	-1	-1	0	0	0	Dsim\GD23322
FBgn0194712	7.97353	-1.24204	-1.34516	-0.171858	-0.0687344	-0.103123	-17.7225	-18.7046	-2.22722	-1.06961	-1.02695	1.79e-14	5.88e-15	0.0365267	0.296441	0.31565	3.35e-13	1.32e-13	0.0824277	0.462585	0.484258	223.206	1.44e-16	-1	-1	0	0	0	Dsim\GD23326
FBgn0194714	4.48778	-0.683914	-1.07785	-0.499692	-0.105751	-0.393941	-5.60478	-7.77915	-3.36349	-0.964705	-2.13369	1.25e-05	9.64e-08	0.00281701	0.345222	0.0443147	4.76e-05	4.69e-07	0.00792897	0.517507	0.0976052	34.0441	2e-08	0	-1	0	0	0	Dsim\GD23328
FBgn0194715	4.37101	-0.346922	-0.382434	-0.331452	-0.29594	-0.0355119	-2.57624	-2.53131	-2.16588	-2.23453	-0.175468	0.0172612	0.0190535	0.0414797	0.0359739	0.862324	0.0421834	0.0460704	0.0921409	0.0813525	0.94162	7.57546	0.00117825	0	0	0	0	0	Dsim\GD23329
FBgn0194717	5.24152	-0.638936	-0.715968	-0.807025	-0.729993	-0.0770324	-5.66275	-5.12122	-5.79945	-6.42428	-0.428778	1.09e-05	3.98e-05	7.92e-06	1.87e-06	0.672272	4.17e-05	0.000142357	3.07e-05	7.78e-06	0.811218	44.2914	1.8e-09	0	0	0	0	0	Dsim\GD23331
FBgn0194718	0.536747	0.985624	-0.626637	-0.843809	0.768453	-1.61226	2.15264	-1.34256	-1.83386	1.6543	-2.46587	0.0426255	0.193161	0.0802969	0.112327	0.0219772	0.0943703	0.333387	0.162766	0.215743	0.0523956	2.145	0.123593	0	0	0	0	0	Dsim\GD23332
FBgn0194719	4.51353	1.19557	1.63582	0.188617	-0.251635	0.440252	8.31509	10.649	1.58316	-1.45098	2.0924	3.19e-08	3.98e-10	0.127716	0.160956	0.0482073	1.65e-07	2.73e-09	0.239655	0.288913	0.105098	61.2263	8.19e-11	1	1	0	0	0	Dsim\GD23333
FBgn0194720	5.512	-0.485126	-0.187664	0.262129	-0.0353328	0.297462	-4.79149	-1.88563	2.48297	-0.37222	2.09523	8.83e-05	0.0726757	0.0211751	0.713306	0.0479316	0.00030329	0.149464	0.050645	0.841977	0.104556	9.58267	0.000308626	0	0	0	0	0	Dsim\GD23334
FBgn0194721	7.04081	2.44795	1.1787	-1.46012	-0.190864	-1.26926	4.99699	2.16408	-3.22919	-0.331152	-1.73263	5.37e-05	0.041634	0.00387176	0.743676	0.0972187	0.000189201	0.0924332	0.0106765	0.864246	0.191523	11.899	7.84e-05	1	0	-1	0	0	Dsim\GD23335
FBgn0194722	0.425278	-0.312229	-1.06852	-0.85716	-0.100871	-0.756288	-0.724744	-2.18799	-1.71795	-0.241027	-1.16134	0.476279	0.0396284	0.0999093	0.811776	0.258003	0.650967	0.088506	0.195874	0.910072	0.416527	2.44249	0.0912853	0	0	0	0	0	Dsim\GD23336
FBgn0194726	-1.29331	0.766294	-0.536809	-0.43927	0.863833	-1.3031	1.10269	-0.790686	-0.639253	1.2578	-1.3413	0.282131	0.437604	0.529287	0.221708	0.193565	0.445444	0.614726	0.697728	0.371359	0.333875	0.67898	0.574271	0	0	0	0	0	Dsim\GD23340
FBgn0194727	2.01882	1.47166	-0.0149849	-1.93705	-0.450409	-1.48664	5.01178	-0.036348	-5.76919	-1.1892	-2.93718	5.18e-05	0.971334	8.51e-06	0.247091	0.00764686	0.000182919	0.987777	3.29e-05	0.403334	0.0200657	15.7131	1.12e-05	1	0	-1	0	-1	Dsim\GD23341
FBgn0194728	4.04425	-0.933366	-0.840629	-0.241829	-0.334566	0.0927368	-5.34449	-4.35434	-1.14673	-2.19197	0.356233	2.33e-05	0.000256029	0.263866	0.0393028	0.725074	8.56e-05	0.000831445	0.423522	0.0878725	0.850344	17.6551	4.71e-06	0	0	0	0	0	Dsim\GD23342
FBgn0194730	-0.642977	-4.29666	-4.23158	0.419222	0.354145	0.0650773	-7.47668	-7.45565	0.576076	1.01057	0.0805709	1.83e-07	1.91e-07	0.570435	0.323253	0.936515	8.58e-07	8.95e-07	0.731227	0.493108	0.985191	37.5837	8.19e-09	-1	-1	0	0	0	Dsim\GD23344
FBgn0194731	7.88291	0.275267	0.350235	0.0112901	-0.0636778	0.0749679	3.92522	4.93217	0.16191	-0.891841	0.751169	0.000728315	6.28e-05	0.87286	0.38217	0.460545	0.0022316	0.000219549	0.947693	0.557791	0.63629	13.345	3.61e-05	0	0	0	0	0	Dsim\GD23345
FBgn0194733	5.11909	-0.218719	-0.238776	0.037171	0.057228	-0.020057	-2.10835	-2.29131	0.342476	0.576874	-0.136403	0.0466692	0.0319332	0.735257	0.569906	0.892748	0.102131	0.0731222	0.858279	0.730778	0.960556	3.37393	0.036712	0	0	0	0	0	Dsim\GD23347
FBgn0194734	3.77382	2.10043	1.89932	0.0193738	0.22049	-0.201117	11.4271	10.657	0.156723	0.983429	-0.785531	1.07e-10	3.93e-10	0.876898	0.336134	0.440557	8e-10	2.69e-09	0.950466	0.507356	0.617567	81.6374	4.77e-12	1	1	0	0	0	Dsim\GD23348
FBgn0194735	4.27661	-0.976479	-0.880558	-0.149165	-0.245086	0.0959211	-7.08387	-5.92276	-0.910578	-2.05164	0.473114	4.28e-07	5.94e-06	0.372429	0.052349	0.640812	1.93e-06	2.34e-05	0.54757	0.112904	0.786632	29.8214	6.43e-08	0	0	0	0	0	Dsim\GD23349
FBgn0194736	-0.850369	-4.49214	-4.02371	0.0229815	-0.445449	0.468431	-10.0265	-8.73237	0.0401439	-1.52503	0.728861	1.2e-09	1.39e-08	0.968342	0.14156	0.473807	7.64e-09	7.54e-08	0.987777	0.260619	0.648684	59.2966	1.12e-10	-1	-1	0	0	0	Dsim\GD23350
FBgn0194737	1.03145	-7.94208	-8.08435	0.0229815	0.165249	-0.142267	-18.3671	-18.7041	0.0380923	1.66849	-0.232696	8.57e-15	5.89e-15	0.969959	0.109451	0.818158	1.8e-13	1.32e-13	0.987777	0.211268	0.914222	229.63	1.07e-16	-1	-1	0	0	0	Dsim\GD23351
FBgn0194738	0.400759	-1.79003	-0.72454	0.430171	-0.635324	1.06549	-3.835	-1.52887	0.807256	-1.59586	1.60184	0.000906615	0.140608	0.428198	0.124847	0.123515	0.00274457	0.259232	0.605383	0.23521	0.233246	5.79967	0.00446919	-1	0	0	0	0	Dsim\GD23352
FBgn0194739	-1.68188	0.541615	0.295644	-1.19239	-0.946415	-0.245971	0.693178	0.320547	-1.41229	-1.09404	-0.203486	0.495482	0.751592	0.171914	0.285821	0.840634	0.668658	0.869669	0.304673	0.450055	0.928333	1.23596	0.320602	0	0	0	0	0	Dsim\GD23353
FBgn0194740	1.83311	-9.63847	-9.59865	0.0229815	-0.0168362	0.0398177	-19.7693	-19.6822	0.0335575	-0.208348	0.0577411	1.87e-15	2.05e-15	0.973534	0.836882	0.954478	5.26e-14	5.68e-14	0.987777	0.925994	0.987777	259.412	2.92e-17	-1	-1	0	0	0	Dsim\GD23354
FBgn0194741	2.34847	-10.6927	-10.6056	0.0229815	-0.0641127	0.0870943	-25.8596	-25.6429	0.0394993	-1.08189	0.148922	6.57e-18	7.86e-18	0.96885	0.291069	0.882978	6.59e-16	7.56e-16	0.987777	0.456318	0.9544	442.31	9.63e-20	-1	-1	0	0	0	Dsim\GD23355
FBgn0194742	1.24545	-8.46884	-8.41435	0.0229815	-0.0315081	0.0544896	-19.7151	-19.5744	0.0382294	-0.353892	0.0896645	1.98e-15	2.29e-15	0.969851	0.726803	0.929369	5.52e-14	6.22e-14	0.987777	0.851697	0.98137	257.302	3.19e-17	-1	-1	0	0	0	Dsim\GD23356
FBgn0194743	-0.0443601	-0.679433	-1.50138	-0.903033	-0.0810908	-0.821942	-1.42473	-2.7897	-1.59816	-0.182337	-1.14306	0.168326	0.010709	0.124333	0.856995	0.265352	0.299587	0.0273091	0.234424	0.938543	0.425266	3.84668	0.0236497	0	-1	0	0	0	Dsim\GD23357
FBgn0194745	2.88087	1.7772	1.96529	-0.338842	-0.526929	0.188087	7.84338	7.33051	-1.93365	-1.73243	0.535824	8.43e-08	2.51e-07	0.0661803	0.0972544	0.597479	4.13e-07	1.16e-06	0.138194	0.191564	0.752846	40.6146	4.03e-09	1	1	0	0	0	Dsim\GD23359
FBgn0194746	1.44472	-0.294172	-0.254561	0.0225464	-0.0170647	0.0396111	-0.921097	-0.782864	0.0665522	-0.0559692	0.0869093	0.367033	0.442089	0.947542	0.955874	0.931533	0.541787	0.61892	0.987777	0.987777	0.982641	0.486658	0.695052	0	0	0	0	0	Dsim\GD23360
FBgn0194747	4.53806	0.511001	0.498807	0.0359954	0.0481893	-0.0121939	4.06964	3.9261	0.302285	0.361922	-0.0682643	0.000512543	0.000726749	0.765286	0.720878	0.946194	0.00160193	0.00222712	0.879088	0.847395	0.987777	10.7305	0.000153283	0	0	0	0	0	Dsim\GD23361
FBgn0194748	1.95305	-9.94463	-9.76938	0.0229815	-0.152272	0.175253	-19.8724	-19.5124	0.0326745	-1.90328	0.247574	1.68e-15	2.45e-15	0.97423	0.070226	0.80677	4.82e-14	6.58e-14	0.987777	0.145294	0.906948	259.241	2.94e-17	-1	-1	0	0	0	Dsim\GD23362
FBgn0194749	2.83429	1.93229	1.90115	-0.0748221	-0.0436798	-0.0311423	9.25516	8.73809	-0.502542	-0.166578	-0.103278	5.03e-09	1.37e-08	0.620301	0.86923	0.918682	2.91e-08	7.47e-08	0.770785	0.9454	0.97485	54.0526	2.73e-10	1	1	0	0	0	Dsim\GD23363
FBgn0194750	5.146	0.552007	-0.0472416	0.176946	0.776195	-0.599249	3.72194	-0.354542	1.28238	5.39338	-3.00561	0.00119207	0.726323	0.213115	2.07e-05	0.0065295	0.00355104	0.851351	0.360194	7.67e-05	0.0173322	12.1824	6.71e-05	0	0	0	0	0	Dsim\GD23364
FBgn0194752	0.397314	-2.15446	-0.912912	0.651547	-0.590001	1.24155	-3.37164	-1.44808	0.892412	-1.12979	1.38313	0.00276295	0.161757	0.381871	0.270783	0.180562	0.00778928	0.29007	0.557428	0.431864	0.316489	4.52603	0.0129003	-1	0	0	0	0	Dsim\GD23366
FBgn0194753	3.32747	-12.6402	-12.576	0.0229815	-0.0412706	0.0642521	-31.7643	-31.5989	0.040963	-0.92443	0.114164	8.13e-20	9.1e-20	0.967696	0.365334	0.910148	2.24e-17	2.43e-17	0.987777	0.54001	0.970178	669.308	1.1e-21	-1	-1	0	0	0	Dsim\GD23367
FBgn0194754	3.76121	-0.202439	-0.0979916	0.858771	0.754323	0.104448	-0.93204	-0.572561	4.19223	4.06089	0.377714	0.361475	0.572772	0.000380174	0.000523581	0.709278	0.535674	0.733167	0.00120824	0.00163438	0.838792	11.7491	8.53e-05	0	0	0	0	0	Dsim\GD23368
FBgn0194756	4.26181	0.148771	0.521055	0.295491	-0.0767934	0.372284	1.05266	3.7086	2.16694	-0.528428	1.86811	0.303972	0.00123111	0.0413892	0.602515	0.0751812	0.47111	0.00366031	0.091965	0.756706	0.153916	5.40889	0.00612544	0	0	0	0	0	Dsim\GD23371
FBgn0194757	1.8208	8.26388	6.39841	-2.32722	-0.461753	-1.86547	9.67386	6.73742	-10.1844	-0.367418	-1.46041	2.29e-09	9.22e-07	9.04e-10	0.716833	0.158372	1.4e-08	3.98e-06	5.87e-09	0.84444	0.285249	67.5118	3.15e-11	1	1	-1	0	0	Dsim\GD23372
FBgn0194758	1.81066	-7.55986	-8.23407	-0.485756	0.188458	-0.674214	-13.7498	-14.4653	-0.619899	1.70028	-0.85192	2.98e-12	1.09e-12	0.541719	0.103234	0.403476	2.99e-11	1.21e-11	0.707661	0.201089	0.580094	133.209	3.23e-14	-1	-1	0	0	0	Dsim\GD23373
FBgn0194759	0.555246	-7.05502	-7.07684	0.0229815	0.0448042	-0.0218226	-15.3962	-15.4281	0.0362591	0.327987	-0.0336578	3.13e-13	3e-13	0.971404	0.746035	0.973455	3.98e-12	3.84e-12	0.987777	0.865842	0.987777	158.381	5.33e-15	-1	-1	0	0	0	Dsim\GD23374
FBgn0194760	10.3252	0.809295	0.78714	-0.0519349	-0.0297792	-0.0221557	20.6386	19.7769	-1.37687	-0.72247	-0.396539	7.62e-16	1.85e-15	0.182463	0.477648	0.695544	2.58e-14	5.23e-14	0.319048	0.652328	0.828879	273.05	1.69e-17	0	0	0	0	0	Dsim\GD23375
FBgn0194761	3.53475	0.551853	0.56587	-0.192465	-0.206482	0.0140172	2.95138	2.75632	-1.06451	-0.979694	0.0504785	0.00740078	0.0115485	0.298693	0.337933	0.960199	0.0194647	0.0292582	0.465011	0.509349	0.987777	6.12691	0.00345436	0	0	0	0	0	Dsim\GD23376
FBgn0194762	2.86506	-0.319462	-0.210177	-0.550662	-0.659946	0.109285	-1.62595	-0.867595	-2.36	-3.18825	0.35037	0.118261	0.395021	0.0276023	0.00426345	0.729408	0.224983	0.571354	0.0642637	0.0116764	0.853752	6.2471	0.00314701	0	0	0	0	0	Dsim\GD23377
FBgn0194763	-0.467185	-2.22953	-0.690886	1.36192	-0.176719	1.53864	-3.56609	-1.2606	2.0339	-0.358591	1.85064	0.00173548	0.220714	0.054248	0.723334	0.0777545	0.00504955	0.369961	0.116367	0.849115	0.158372	5.34157	0.00647289	-1	0	0	0	0	Dsim\GD23378
FBgn0194764	3.74934	1.33537	1.66588	0.211858	-0.118657	0.330515	7.80318	9.38967	1.59051	-0.57208	1.34083	9.17e-08	3.9e-09	0.126048	0.573092	0.193715	4.48e-07	2.3e-08	0.237039	0.733432	0.334071	50.0287	5.72e-10	1	1	0	0	0	Dsim\GD23379
FBgn0194765	4.15726	0.705776	0.625446	-0.110114	-0.0297839	-0.0803301	5.42129	4.60368	-0.905951	-0.207351	-0.426915	1.94e-05	0.000139436	0.374819	0.837651	0.673607	7.2e-05	0.000466965	0.550011	0.926482	0.812305	17.0398	6.16e-06	0	0	0	0	0	Dsim\GD23380
FBgn0194766	4.06307	4.69817	4.71212	-0.0717428	-0.085698	0.0139553	19.83	18.9288	-0.783433	-0.258722	0.0406077	1.75e-15	4.6e-15	0.441761	0.798265	0.967976	5e-14	1.08e-13	0.61866	0.900918	0.987777	250.59	4.22e-17	1	1	0	0	0	Dsim\GD23381
FBgn0194767	6.37688	-0.175394	-0.0639515	-0.06504	-0.176483	0.111443	-1.80941	-0.638698	-0.646158	-1.83101	0.799661	0.0841317	0.529641	0.524889	0.0807364	0.432493	0.169549	0.698024	0.694027	0.16355	0.609971	2.24669	0.111363	0	0	0	0	0	Dsim\GD23382
FBgn0194768	5.70845	0.124326	0.161139	0.0976824	0.0608699	0.0368125	1.42213	1.8477	1.1202	0.696203	0.298116	0.16907	0.0781937	0.274761	0.493623	0.768424	0.300605	0.159152	0.43672	0.6671	0.881059	2.36178	0.0990519	0	0	0	0	0	Dsim\GD23383
FBgn0194769	5.95696	1.33765	1.35029	-0.254954	-0.267589	0.0126354	14.7116	13.787	-3.10081	-2.53997	0.0945491	7.79e-13	2.83e-12	0.00523285	0.0186952	0.925532	8.97e-12	2.85e-11	0.014129	0.0452848	0.979101	140.699	1.83e-14	1	1	0	0	0	Dsim\GD23384
FBgn0194770	6.116	0.279113	0.166784	-0.229844	-0.117514	-0.112329	3.82631	2.18072	-3.10481	-1.55784	-1.06282	0.000925925	0.0402282	0.00518409	0.1336	0.299442	0.00279912	0.0897132	0.0140068	0.248832	0.465853	10.0458	0.000231475	0	0	0	0	0	Dsim\GD23385
FBgn0194772	6.58077	-0.98635	-1.18153	-0.296658	-0.101477	-0.19518	-9.89982	-11.2494	-2.64239	-1.11025	-1.34822	1.51e-09	1.43e-10	0.0149082	0.278928	0.191365	9.48e-09	1.05e-09	0.0369172	0.441671	0.331048	77.3197	8.21e-12	0	-1	0	0	0	Dsim\GD23387
FBgn0194774	6.01192	0.860584	0.778045	-0.192886	-0.110347	-0.0825385	9.60183	8.30668	-2.26489	-1.12897	-0.636682	2.62e-09	3.25e-08	0.0337585	0.27112	0.530929	1.58e-08	1.68e-07	0.0768716	0.432296	0.699072	55.5777	2.09e-10	0	0	0	0	0	Dsim\GD23389
FBgn0194775	1.05223	-7.41649	-7.90228	-0.373259	0.112535	-0.485794	-18.1081	-19.295	-0.653789	1.15274	-0.838729	1.15e-14	3.09e-15	0.520052	0.261442	0.410681	2.31e-13	7.86e-14	0.689884	0.420679	0.587448	233.531	8.92e-17	-1	-1	0	0	0	Dsim\GD23390
FBgn0194778	2.03453	-9.40628	-9.84109	-0.373259	0.0615504	-0.434809	-18.9997	-19.8761	-0.536563	0.774251	-0.621001	4.25e-15	1.67e-15	0.596977	0.447059	0.541007	1.01e-13	4.81e-14	0.752482	0.62327	0.707162	252.071	3.96e-17	-1	-1	0	0	0	Dsim\GD23393
FBgn0194780	3.058	-1.18352	-1.47683	-0.30848	-0.015167	-0.293313	-5.21994	-5.92712	-1.08187	-0.0845386	-0.870669	3.14e-05	5.88e-06	0.291075	0.933396	0.393376	0.000113714	2.32e-05	0.456318	0.98365	0.569592	21.0958	1.17e-06	-1	-1	0	0	0	Dsim\GD23395
FBgn0194781	0.507437	-1.06052	-1.24499	-1.25117	-1.0667	-0.184472	-2.13086	-1.92523	-1.93263	-2.14734	-0.226063	0.0445724	0.0672809	0.0663139	0.0430917	0.823248	0.0980931	0.1401	0.13842	0.0952629	0.917529	5.51653	0.00561119	0	0	0	0	0	Dsim\GD23396
FBgn0194782	4.36474	-1.498	-0.387036	0.977758	-0.133209	1.11097	-7.53048	-2.33548	4.62338	-0.89183	4.29094	1.63e-07	0.0290821	0.000132909	0.382176	0.000298847	7.7e-07	0.0673283	0.000446553	0.557791	0.000962804	23.7569	4.44e-07	-1	0	0	0	1	Dsim\GD23397
FBgn0194783	0.101893	-1.38302	-1.27473	0.0754616	-0.0328342	0.108296	-2.6994	-2.47834	0.129647	-0.075674	0.149171	0.0131258	0.0213894	0.898029	0.940365	0.882783	0.0328663	0.0511161	0.963572	0.987565	0.954257	4.47618	0.0134735	-1	0	0	0	0	Dsim\GD23398
FBgn0194784	0.449934	-6.75903	-6.94959	0.0229815	0.213547	-0.190565	-17.0388	-17.5499	0.0420767	1.69609	-0.339988	4e-14	2.18e-14	0.966819	0.104035	0.737104	6.65e-13	3.97e-13	0.987777	0.202432	0.859464	200.03	4.59e-16	-1	-1	0	0	0	Dsim\GD23399
FBgn0194787	4.86059	1.53049	1.707	-0.0111455	-0.187656	0.17651	15.1438	15.802	-0.13593	-1.52409	1.1932	4.36e-13	1.85e-13	0.893118	0.141793	0.245552	5.35e-12	2.51e-12	0.960731	0.260967	0.401507	160.324	4.69e-15	1	1	0	0	0	Dsim\GD23402
FBgn0194788	9.29878	-0.838832	-0.610911	-0.152609	-0.380531	0.227922	-10.2637	-7.17466	-1.73814	-4.82465	1.93114	7.85e-10	3.51e-07	0.0962252	8.15e-05	0.0665074	5.14e-09	1.59e-06	0.189818	0.000280866	0.138766	59.33	1.11e-10	0	0	0	0	0	Dsim\GD23403
FBgn0194790	2.2261	1.42606	1.095	-0.872343	-0.541281	-0.331062	5.48796	3.40691	-3.61115	-1.61401	-0.801002	1.65e-05	0.00254032	0.00155725	0.120838	0.431733	6.19e-05	0.00720035	0.00456385	0.229049	0.609189	18.2397	3.67e-06	1	1	0	0	0	Dsim\GD23405
FBgn0194791	2.40927	6.29344	5.97056	-0.371616	-0.0487356	-0.32288	18.7212	17.1011	-3.9185	-0.102537	-0.666189	5.78e-15	3.71e-14	0.000740303	0.919263	0.512245	1.3e-13	6.24e-13	0.00226567	0.975356	0.683253	217.32	1.91e-16	1	1	0	0	0	Dsim\GD23406
FBgn0194792	0.68243	-1.57388	-0.884521	0.0111061	-0.67825	0.689356	-3.37822	-1.74983	0.0202572	-1.63546	1.00279	0.00272001	0.0941439	0.984022	0.116242	0.326912	0.00767622	0.186423	0.990876	0.221889	0.497069	5.2271	0.0071138	-1	0	0	0	0	Dsim\GD23407
FBgn0194794	4.42892	0.514028	0.792969	0.236998	-0.0419429	0.278941	3.8991	6.02284	1.95303	-0.296665	1.49713	0.000776025	4.7e-06	0.0637074	0.769517	0.148631	0.00236853	1.87e-05	0.133791	0.881804	0.270901	17.6449	4.73e-06	0	0	0	0	0	Dsim\GD23409
FBgn0194795	5.74845	0.726608	0.828148	-0.322347	-0.423886	0.101539	8.04726	8.29571	-3.65577	-4.16785	0.754351	5.52e-08	3.32e-08	0.00139854	0.000403457	0.458671	2.77e-07	1.72e-07	0.00412622	0.001278	0.634402	54.7788	2.4e-10	0	0	0	0	0	Dsim\GD23410
FBgn0194796	4.95485	1.75026	1.61281	0.0868892	0.224338	-0.137449	14.4013	13.6722	0.929047	1.58873	-0.811533	1.19e-12	3.33e-12	0.362989	0.12645	0.42579	1.31e-11	3.3e-11	0.53736	0.237658	0.602882	132.53	3.41e-14	1	1	0	0	0	Dsim\GD23411
FBgn0194797	5.13725	0.216942	0.0557368	-0.308524	-0.147319	-0.161205	2.1732	0.518803	-2.97377	-1.4213	-1.09922	0.0408586	0.6091	0.00702838	0.169309	0.283604	0.0909412	0.761873	0.0185648	0.300941	0.447257	4.84708	0.00978636	0	0	0	0	0	Dsim\GD23412
FBgn0194798	-0.0799126	1.52336	1.76863	-0.175359	-0.420627	0.245268	3.20212	3.45077	-0.42048	-0.749346	0.350737	0.0041267	0.00228786	0.678231	0.461621	0.729136	0.0113353	0.00653058	0.815786	0.637384	0.853585	7.62624	0.00113667	1	1	0	0	0	Dsim\GD23413
FBgn0194800	4.7697	-2.65624	-3.01754	-0.282034	0.0792691	-0.361303	-21.1727	-22.1496	-1.66729	1.05133	-1.95088	4.46e-16	1.73e-16	0.109691	0.304566	0.0639782	1.7e-14	8.19e-15	0.211632	0.471726	0.134255	313.638	3.86e-18	-1	-1	0	0	0	Dsim\GD23415
FBgn0194801	5.49706	-1.09177	-1.0434	-0.0790975	-0.127463	0.0483655	-9.64148	-8.90819	-0.6094	-1.29454	0.296873	2.43e-09	9.82e-09	0.548528	0.20896	0.76936	1.48e-08	5.45e-08	0.713564	0.354626	0.881747	58.0151	1.38e-10	-1	-1	0	0	0	Dsim\GD23416
FBgn0194803	3.82972	1.73586	1.40634	-0.51417	-0.184648	-0.329522	11.6578	8.42908	-4.293	-0.977762	-1.47355	7.3e-11	2.54e-08	0.000297346	0.338867	0.154829	5.64e-10	1.33e-07	0.000958206	0.510451	0.280023	73.2558	1.4e-11	1	1	0	0	0	Dsim\GD23420
FBgn0194804	6.26325	0.959671	0.718468	-0.0946197	0.146583	-0.241203	10.9801	8.17839	-1.15878	1.57254	-1.94643	2.25e-10	4.22e-08	0.259022	0.130159	0.0645413	1.6e-09	2.15e-07	0.41771	0.243482	0.135254	62.4748	6.73e-11	0	0	0	0	0	Dsim\GD23421
FBgn0194805	-0.88836	-4.52915	-3.86503	0.0229815	-0.64114	0.664121	-8.67899	-7.10393	0.0343775	-1.83977	0.880932	1.54e-08	4.1e-07	0.972887	0.0793928	0.387918	8.34e-08	1.85e-06	0.987777	0.161251	0.563713	42.4682	2.66e-09	-1	-1	0	0	0	Dsim\GD23422
FBgn0194806	6.23015	0.470115	0.381211	-0.244739	-0.155835	-0.088904	5.94587	4.58019	-3.10305	-1.86817	-0.774434	5.63e-06	0.000147646	0.00520549	0.0751723	0.446953	2.22e-05	0.000493114	0.0140604	0.153908	0.623176	22.8381	6.14e-07	0	0	0	0	0	Dsim\GD23423
FBgn0194807	5.29279	0.526762	0.60298	-0.0372882	-0.113506	0.0762178	6.09041	6.70453	-0.447233	-1.22271	0.610836	4.02e-06	9.93e-07	0.659098	0.23443	0.547594	1.61e-05	4.27e-06	0.80097	0.387674	0.712819	27.8439	1.16e-07	0	0	0	0	0	Dsim\GD23424
FBgn0194809	4.87262	1.21949	1.1164	-0.0239581	0.0791281	-0.103086	9.70043	8.76072	-0.222519	0.553315	-0.575879	2.18e-09	1.31e-08	0.825972	0.585651	0.570567	1.34e-08	7.16e-08	0.919364	0.743827	0.731351	56.9391	1.66e-10	1	1	0	0	0	Dsim\GD23426
FBgn0194810	4.31238	2.03847	2.28413	0.100029	-0.145638	0.245667	11.3572	11.8702	0.797939	-0.62948	0.933593	1.2e-10	5.17e-11	0.433471	0.535545	0.360691	8.9e-10	4.1e-10	0.610958	0.70286	0.534768	90.12	1.76e-12	1	1	0	0	0	Dsim\GD23427
FBgn0194811	4.8035	1.2846	1.37183	-0.0935356	-0.180765	0.0872298	11.0125	10.9386	-0.937815	-1.29824	0.509298	2.13e-10	2.42e-10	0.358565	0.207707	0.615636	1.52e-09	1.71e-09	0.532599	0.353052	0.767112	81.1609	5.06e-12	1	1	0	0	0	Dsim\GD23428
FBgn0194812	1.8828	-9.72406	-9.71473	0.0229815	0.0136573	0.00932421	-28.415	-28.3819	0.0478001	0.244554	0.0192643	8.83e-19	9.06e-19	0.962309	0.809078	0.984805	1.38e-16	1.41e-16	0.987777	0.9083	0.991266	537.662	1.17e-20	-1	-1	0	0	0	Dsim\GD23429
FBgn0194814	3.20973	-3.4234	-4.30465	-0.70496	0.176287	-0.881247	-14.2109	-15.1683	-1.97904	1.63095	-2.36735	1.55e-12	4.22e-13	0.0605168	0.117196	0.0271725	1.66e-11	5.2e-12	0.127974	0.223311	0.0633742	145.037	1.34e-14	-1	-1	0	0	0	Dsim\GD23431
FBgn0194815	3.64972	-1.20912	-1.94446	-2.0772	-1.34187	-0.735332	-7.23908	-6.40162	-6.88459	-7.86273	-2.12132	3.05e-07	1.97e-06	6.64e-07	8.09e-08	0.0454506	1.4e-06	8.18e-06	2.92e-06	3.98e-07	0.0997524	67.2847	3.25e-11	-1	-1	-1	-1	0	Dsim\GD23432
FBgn0194816	2.12648	-0.496162	-0.531694	-0.480643	-0.445111	-0.035532	-1.71634	-1.57779	-1.4119	-1.56165	-0.0800286	0.100209	0.128946	0.172027	0.132703	0.936941	0.19635	0.241622	0.304806	0.247443	0.985401	3.28278	0.04003	0	0	0	0	0	Dsim\GD23433
FBgn0194817	3.36781	2.84858	2.96643	0.253252	0.135397	0.117855	12.2529	13.0324	2.00887	0.451411	0.362231	2.82e-11	8.53e-12	0.057033	0.656131	0.72065	2.34e-10	7.76e-11	0.121564	0.798842	0.847208	107.717	2.88e-13	1	1	0	0	0	Dsim\GD23434
FBgn0194818	2.99967	2.31788	1.76503	-0.288571	0.264281	-0.552852	11.3755	8.79427	-2.09976	1.05365	-1.933	1.16e-10	1.23e-08	0.0474917	0.303526	0.0662648	8.66e-10	6.73e-08	0.103718	0.470553	0.138335	69.3137	2.43e-11	1	1	0	0	0	Dsim\GD23435
FBgn0194820	3.18281	-1.57495	-1.2641	0.111731	-0.199118	0.31085	-8.61808	-6.8192	0.502616	-1.47016	1.19415	1.74e-08	7.68e-07	0.62025	0.155736	0.245189	9.34e-08	3.35e-06	0.77075	0.281298	0.401052	40.4264	4.2e-09	-1	-1	0	0	0	Dsim\GD23437
FBgn0194821	4.95489	2.00974	2.07079	-0.0634597	-0.124513	0.0610536	15.8146	15.2852	-0.662293	-0.782461	0.328684	1.82e-13	3.62e-13	0.514691	0.44232	0.745516	2.48e-12	4.52e-12	0.685405	0.619132	0.865578	161.547	4.34e-15	1	1	0	0	0	Dsim\GD23438
FBgn0194822	4.35806	2.62203	3.04707	-0.0592438	-0.484287	0.425043	13.3216	13.115	-0.472548	-1.74523	1.39588	5.55e-12	7.54e-12	0.64121	0.0949585	0.176739	5.26e-11	6.94e-11	0.786891	0.187764	0.3114	117.473	1.18e-13	1	1	0	0	0	Dsim\GD23440
FBgn0194823	2.3541	6.58338	5.66394	-0.124803	0.794633	-0.919436	12.5212	12.1616	-0.901896	1.15395	-1.30902	1.86e-11	3.25e-11	0.376922	0.260954	0.204093	1.59e-10	2.67e-10	0.5522	0.420101	0.348147	101.887	5.08e-13	1	1	0	0	0	Dsim\GD23441
FBgn0194824	5.24863	0.603618	0.829891	-0.124538	-0.350811	0.226273	7.56124	9.55304	-1.61773	-3.92383	1.91787	1.53e-07	2.87e-09	0.12003	0.000730776	0.0682568	7.24e-07	1.72e-08	0.227782	0.00223872	0.14182	54.8446	2.38e-10	0	0	0	0	0	Dsim\GD23442
FBgn0194825	0.53154	-6.98207	-7.05081	0.0229815	0.0917239	-0.0687424	-16.962	-17.1245	0.0404061	0.737304	-0.118071	4.39e-14	3.61e-14	0.968135	0.468762	0.907087	7.23e-13	6.1e-13	0.987777	0.644222	0.968756	193.768	6.42e-16	-1	-1	0	0	0	Dsim\GD23443
FBgn0194826	0.933031	-7.84411	-7.77796	0.0229815	-0.0431658	0.0661473	-16.5971	-16.4392	0.0348751	-0.378764	0.0989121	6.84e-14	8.3e-14	0.972495	0.708509	0.922108	1.06e-12	1.25e-12	0.987777	0.838294	0.9771	181.929	1.25e-15	-1	-1	0	0	0	Dsim\GD23444
FBgn0194827	3.16023	-0.832833	-0.764126	-0.152014	-0.220721	0.0687068	-4.06565	-3.48337	-0.628745	-1.24111	0.228918	0.000517547	0.00211627	0.536017	0.227692	0.821056	0.00161664	0.00607759	0.703206	0.379059	0.916244	10.1234	0.000220742	0	0	0	0	0	Dsim\GD23445
FBgn0194828	-0.236401	2.33242	1.86907	-0.873055	-0.409705	-0.46335	5.08291	3.59111	-2.23039	-0.715124	-0.667777	4.36e-05	0.00163417	0.0362863	0.482085	0.51125	0.000155405	0.00477443	0.0819877	0.656371	0.682345	14.2749	2.25e-05	1	1	0	0	0	Dsim\GD23446
FBgn0194829	3.58368	0.598372	0.830953	0.332797	0.100216	0.23258	3.49839	5.04682	2.20235	0.547292	0.979648	0.00204151	4.76e-05	0.0384667	0.589711	0.337956	0.0058769	0.000168833	0.0862352	0.747038	0.509361	13.8202	2.83e-05	0	0	0	0	0	Dsim\GD23447
FBgn0194830	5.32414	0.612567	0.729564	0.0478108	-0.0691861	0.116997	6.80872	7.92111	0.563244	-0.714668	0.908693	7.86e-07	7.17e-08	0.578989	0.482361	0.373401	3.42e-06	3.55e-07	0.738412	0.656641	0.54861	36.4153	1.09e-08	0	0	0	0	0	Dsim\GD23448
FBgn0194833	6.81467	0.485885	0.717873	0.0268586	-0.205129	0.231988	6.09781	8.75623	0.345502	-2.44698	2.02917	3.95e-06	1.32e-08	0.733013	0.0228957	0.0547653	1.59e-05	7.22e-08	0.856658	0.0543902	0.117339	38.7919	6.14e-09	0	0	0	0	0	Dsim\GD23451
FBgn0194834	5.80221	1.35862	1.42547	0.243052	0.176203	0.0668489	13.5145	14.5525	2.84718	1.58147	0.476265	4.19e-12	9.68e-13	0.00939745	0.128102	0.638601	4.06e-11	1.09e-11	0.0242417	0.240236	0.784825	134.726	2.87e-14	1	1	0	0	0	Dsim\GD23452
FBgn0194837	4.42886	0.460149	0.676763	-0.153122	-0.369737	0.216615	3.06073	4.03386	-1.03538	-2.17576	0.961555	0.00574528	0.0005592	0.311785	0.0406431	0.346768	0.0154027	0.00173973	0.479902	0.0904958	0.51925	10.3308	0.000194616	0	0	0	0	0	Dsim\GD23455
FBgn0194845	6.68068	-1.09065	-0.943691	-0.012604	-0.159563	0.146959	-11.9623	-10.1418	-0.125691	-1.91879	1.12809	4.46e-11	9.76e-10	0.901123	0.0681333	0.271484	3.57e-10	6.3e-09	0.965425	0.141618	0.432739	82.6313	4.22e-12	-1	0	0	0	0	Dsim\GD23465
FBgn0194846	1.34679	-8.61134	-8.68369	0.0229815	0.0953365	-0.072355	-22.8867	-23.0776	0.0436187	1.27799	-0.135973	8.71e-17	7.31e-17	0.965604	0.214628	0.893085	4.74e-15	4.18e-15	0.987777	0.362067	0.960727	352.458	1.11e-18	-1	-1	0	0	0	Dsim\GD23466
FBgn0194847	2.72515	2.28355	2.28796	-0.178461	-0.182874	0.00441338	7.49549	6.90125	-0.873363	-0.455802	0.00980203	1.76e-07	6.4e-07	0.391939	0.653019	0.992268	8.26e-07	2.82e-06	0.568017	0.796242	0.995476	34.8572	1.62e-08	1	1	0	0	0	Dsim\GD23467
FBgn0194848	5.71964	-0.973858	-1.05082	-0.943787	-0.866819	-0.0769674	-8.09454	-7.00086	-6.20499	-7.36032	-0.400111	5.01e-08	5.14e-07	3.09e-06	2.35e-07	0.69295	2.53e-07	2.29e-06	1.26e-05	1.09e-06	0.827088	68.7006	2.65e-11	0	-1	0	0	0	Dsim\GD23468
FBgn0194849	5.35576	-1.39479	-1.60748	-0.151843	0.0608409	-0.212684	-14.7934	-16.4102	-1.34809	0.799018	-1.56432	6.97e-13	8.61e-14	0.191405	0.432859	0.132073	8.11e-12	1.29e-12	0.331083	0.610354	0.246453	162.99	3.95e-15	-1	-1	0	0	0	Dsim\GD23469
FBgn0194850	5.4324	-0.648008	-0.911259	-0.64609	-0.38284	-0.263251	-5.55887	-6.72444	-4.63558	-3.42048	-1.47269	1.4e-05	9.49e-07	0.000129022	0.00245948	0.155057	5.27e-05	4.09e-06	0.000434258	0.00698581	0.280351	36.3322	1.11e-08	0	0	0	0	0	Dsim\GD23470
FBgn0194851	3.49712	2.3499	2.4119	-0.0168167	-0.0788104	0.0619938	11.6504	11.424	-0.131434	-0.300274	0.212316	7.38e-11	1.07e-10	0.896632	0.766799	0.833823	5.71e-10	8.04e-10	0.962712	0.880082	0.924323	88.7708	2.05e-12	1	1	0	0	0	Dsim\GD23471
FBgn0194852	6.98352	-0.233953	-0.285294	-0.306654	-0.255313	-0.0513418	-3.68807	-4.26902	-4.57621	-4.03701	-0.557205	0.00129367	0.000315253	0.000149082	0.000554928	0.583036	0.00383414	0.0010129	0.00049763	0.00172726	0.741839	22.9846	5.83e-07	0	0	0	0	0	Dsim\GD23472
FBgn0194853	6.67965	-1.07696	-1.75859	-1.07398	-0.392349	-0.681633	-13.0958	-18.0722	-10.5887	-5.08882	-5.35015	7.76e-12	1.2e-14	4.42e-10	4.3e-05	2.3e-05	7.13e-11	2.39e-13	3.01e-09	0.000153317	8.45e-05	208.9	2.9e-16	-1	-1	-1	0	0	Dsim\GD23473
FBgn0194854	3.33031	-2.48179	-3.16974	-1.23675	-0.548803	-0.687948	-11.8011	-10.9482	-3.71683	-4.16866	-1.9225	5.78e-11	2.38e-10	0.00120688	0.000402662	0.0676422	4.55e-10	1.69e-09	0.00359221	0.00127572	0.140734	96.6551	8.68e-13	-1	-1	-1	0	0	Dsim\GD23474
FBgn0194855	1.5219	-8.98256	-9.01047	0.0229815	0.0508925	-0.027911	-23.4431	-23.5116	0.0427739	0.71862	-0.0515033	5.25e-17	4.93e-17	0.966269	0.47997	0.959391	3.22e-15	3.08e-15	0.987777	0.654318	0.987777	367.567	7.05e-19	-1	-1	0	0	0	Dsim\GD23475
FBgn0194856	0.0166219	-5.72377	-5.45316	-0.373259	-0.643867	0.270608	-11.1142	-10.3457	-0.533533	-2.78083	0.367216	1.8e-10	6.78e-10	0.599037	0.0109261	0.716982	1.3e-09	4.49e-09	0.754013	0.027809	0.844503	78.8169	6.78e-12	-1	-1	0	0	0	Dsim\GD23476
FBgn0194857	2.93741	-4.65709	-6.71447	-2.51982	-0.462442	-2.05737	-14.7954	-12.7508	-4.18572	-3.91275	-3.35353	6.95e-13	1.3e-11	0.000386257	0.000750719	0.00288451	8.09e-12	1.15e-10	0.00122626	0.00229506	0.00810353	137.56	2.31e-14	-1	-1	-1	0	-1	Dsim\GD23477
FBgn0194859	1.83345	-0.11284	-0.016632	-0.0290355	-0.125244	0.096208	-0.396196	-0.0564	-0.0974836	-0.444575	0.234669	0.695793	0.955534	0.923229	0.660988	0.816645	0.829023	0.987777	0.977777	0.802473	0.913328	0.102332	0.957816	0	0	0	0	0	Dsim\GD23479
FBgn0194862	1.11621	-7.24771	-7.16767	0.207223	0.127188	0.0800349	-16.0995	-15.9246	0.330673	1.13589	0.125723	1.27e-13	1.58e-13	0.744034	0.268276	0.901098	1.81e-12	2.2e-12	0.864522	0.428759	0.965425	171.286	2.35e-15	-1	-1	0	0	0	Dsim\GD23482
FBgn0194863	1.56493	-8.92539	-8.4545	0.419222	-0.0516624	0.470884	-19.1075	-18.0887	0.64016	-0.585112	0.712602	3.78e-15	1.17e-14	0.528708	0.564451	0.483614	9.2e-14	2.36e-13	0.697177	0.726232	0.657686	230.789	1.01e-16	-1	-1	0	0	0	Dsim\GD23483
FBgn0194864	1.63696	-9.23718	-9.21691	0.0229815	0.00271638	0.0202651	-23.0906	-23.0328	0.0409377	0.038341	0.0358148	7.22e-17	7.61e-17	0.967716	0.969763	0.971754	4.14e-15	4.31e-15	0.987777	0.987777	0.987777	354.562	1.04e-18	-1	-1	0	0	0	Dsim\GD23484
FBgn0194865	0.379519	-0.729022	-1.3192	-0.318407	0.271773	-0.590179	-1.70045	-3.01314	-0.660569	0.718323	-0.963135	0.103201	0.00641656	0.515775	0.48015	0.345992	0.201036	0.0170505	0.686287	0.654494	0.518398	4.00785	0.0204267	0	-1	0	0	0	Dsim\GD23485
FBgn0194866	5.50851	-2.2158	-1.07677	0.796092	-0.34294	1.13903	-14.4239	-7.94003	4.6493	-3.04662	5.55857	1.15e-12	6.89e-08	0.000124786	0.00593692	1.4e-05	1.27e-11	3.42e-07	0.00042098	0.0158654	5.28e-05	92.7818	1.31e-12	-1	-1	0	0	1	Dsim\GD23486
FBgn0194867	2.51906	-9.72352	-9.51511	0.233997	0.025588	0.208409	-21.4229	-20.9721	0.366686	0.375875	0.324746	3.49e-16	5.45e-16	0.717371	0.710625	0.748454	1.41e-14	1.98e-14	0.844738	0.839744	0.867474	299.662	6.28e-18	-1	-1	0	0	0	Dsim\GD23487
FBgn0194868	5.82045	2.26463	2.5403	-0.0246857	-0.300353	0.275667	22.7904	23.4942	-0.320809	-2.40137	1.8772	9.51e-17	5.01e-17	0.751395	0.0252618	0.0738716	5.09e-15	3.12e-15	0.869581	0.0593199	0.151588	358.827	9.12e-19	1	1	0	0	0	Dsim\GD23488
FBgn0194869	4.42627	0.347042	0.12065	-0.436332	-0.20994	-0.226392	2.58122	0.797443	-3.09639	-1.44496	-1.11852	0.0170728	0.433753	0.00528705	0.162623	0.27546	0.0417687	0.611257	0.0142677	0.291365	0.437638	5.80599	0.00444678	0	0	0	0	0	Dsim\GD23490
FBgn0194870	6.16578	0.583408	0.71563	-0.03354	-0.165762	0.132222	6.86268	8.12681	-0.408583	-1.82579	1.08026	6.98e-07	4.69e-08	0.686812	0.0815454	0.291775	3.06e-06	2.37e-07	0.822526	0.165014	0.457031	38.6076	6.41e-09	0	0	0	0	0	Dsim\GD23491
FBgn0194871	8.29478	1.26633	1.41985	-0.0213456	-0.174872	0.153526	22.6474	24.7792	-0.40954	-2.87753	1.91761	1.09e-16	1.63e-17	0.686121	0.00876828	0.0682908	5.64e-15	1.31e-15	0.821879	0.0227523	0.141873	377.671	5.27e-19	1	1	0	0	0	Dsim\GD23492
FBgn0194872	1.49469	-8.59515	-7.88106	0.72482	0.010727	0.714093	-18.0473	-16.5409	1.08692	0.112252	1.06	1.23e-14	7.33e-14	0.28889	0.911645	0.300692	2.45e-13	1.12e-12	0.453715	0.970899	0.467346	199.923	4.62e-16	-1	-1	0	0	0	Dsim\GD23493
FBgn0194873	0.61074	-7.45977	-6.89683	0.0229815	-0.539964	0.562945	-14.9077	-13.6635	0.0330457	-3.67963	0.792032	5.98e-13	3.38e-12	0.973937	0.00132031	0.436835	7.08e-12	3.34e-11	0.987777	0.00390888	0.614057	138.953	2.08e-14	-1	-1	0	0	0	Dsim\GD23494
FBgn0194874	3.63491	1.26062	1.30918	-0.369473	-0.418032	0.0485589	8.30937	7.39409	-2.80093	-2.17428	0.208261	3.23e-08	2.18e-07	0.0104397	0.0407672	0.836949	1.67e-07	1.02e-06	0.0266838	0.0907503	0.926037	45.2541	1.47e-09	1	1	0	0	0	Dsim\GD23495
FBgn0194875	6.32439	0.45605	0.471221	0.72667	0.711499	0.015171	3.58885	4.17267	6.2372	5.74695	0.0892396	0.00164309	0.000398748	2.87e-06	8.96e-06	0.929702	0.00479834	0.00126412	1.17e-05	3.46e-05	0.981567	34.0035	2.02e-08	0	0	0	0	0	Dsim\GD23496
FBgn0194876	2.05889	-0.923456	-0.0131818	0.114076	-0.796198	0.910274	-2.92431	-0.037651	0.318428	-2.59756	1.93067	0.00787647	0.970307	0.753176	0.0164673	0.0665688	0.0206307	0.987777	0.87079	0.0404057	0.138868	3.67632	0.0276625	0	0	0	0	0	Dsim\GD23497
FBgn0194877	7.05096	1.19011	1.26986	0.124934	0.0451832	0.079751	15.07	16.0626	1.72697	0.530539	0.713698	4.81e-13	1.33e-13	0.0982498	0.601075	0.482949	5.84e-12	1.89e-12	0.193144	0.755569	0.657221	162.579	4.06e-15	1	1	0	0	0	Dsim\GD23498
FBgn0194878	6.68089	0.582307	0.695707	-0.0681622	-0.181563	0.1134	7.00319	8.08569	-0.84147	-2.06171	0.947742	5.11e-07	5.1e-08	0.409177	0.0512971	0.353599	2.28e-06	2.57e-07	0.585954	0.11097	0.527016	39.5962	5.08e-09	0	0	0	0	0	Dsim\GD23499
FBgn0194879	4.02469	1.00662	0.854851	-0.153415	-0.00164329	-0.151772	7.52783	6.12635	-1.29484	-0.0107624	-0.785301	1.64e-07	3.7e-06	0.208857	0.99151	0.440688	7.74e-07	1.49e-05	0.354491	0.99509	0.617725	31.6237	3.85e-08	1	0	0	0	0	Dsim\GD23500
FBgn0194880	2.98061	1.05546	0.960196	-0.244979	-0.149716	-0.095263	5.3313	4.45872	-1.39382	-0.640267	-0.325658	2.4e-05	0.000198499	0.177351	0.52864	0.747773	8.82e-05	0.000652569	0.312182	0.697142	0.866981	16.7443	7.02e-06	1	0	0	0	0	Dsim\GD23501
FBgn0194881	2.78189	1.72042	1.75708	0.000750986	-0.0359051	0.0366561	7.13079	7.02483	0.00419192	-0.120573	0.105478	3.87e-07	4.88e-07	0.996693	0.905128	0.916956	1.75e-06	2.18e-06	0.998043	0.96757	0.973908	33.3997	2.37e-08	1	1	0	0	0	Dsim\GD23502
FBgn0194882	9.1183	0.23073	0.201286	-0.267653	-0.23821	-0.0294437	4.44882	3.72554	-5.08388	-4.47218	-0.393147	0.000203348	0.00118174	4.35e-05	0.00019209	0.698011	0.000667732	0.00352252	0.000155084	0.000632712	0.830549	26.4226	1.82e-07	0	0	0	0	0	Dsim\GD23503
FBgn0194883	0.320678	-6.08742	-6.30623	-0.373259	-0.15444	-0.218819	-12.4724	-12.8428	-0.558197	-0.860857	-0.316059	2e-11	1.13e-11	0.582371	0.398641	0.754949	1.7e-10	1.01e-10	0.74134	0.575057	0.872003	107.15	3.04e-13	-1	-1	0	0	0	Dsim\GD23504
FBgn0194884	5.20076	1.6042	1.88098	0.303546	0.0267604	0.276786	13.2681	15.5536	3.19039	0.188326	1.61855	6.01e-12	2.55e-13	0.00424208	0.852355	0.119852	5.65e-11	3.33e-12	0.0116198	0.935704	0.227492	141.414	1.74e-14	1	1	0	0	0	Dsim\GD23505
FBgn0194885	1.21103	-0.430333	-1.61527	-1.97896	-0.794026	-1.18494	-1.24734	-3.23108	-4.06746	-2.18362	-1.95081	0.225444	0.00385457	0.000515268	0.0399881	0.0639864	0.376222	0.0106312	0.00161006	0.089242	0.134268	10.6685	0.000159012	0	-1	-1	0	0	Dsim\GD23506
FBgn0194887	2.70855	0.00744313	-0.130735	-0.516839	-0.37866	-0.138178	0.0354756	-0.528565	-2.18766	-1.70398	-0.426028	0.972022	0.602422	0.0396554	0.10253	0.674244	0.987777	0.756662	0.0885602	0.199969	0.812832	2.6151	0.0767669	0	0	0	0	0	Dsim\GD23508
FBgn0194888	3.70789	0.143151	0.363003	0.0284189	-0.191433	0.219852	0.934554	2.24322	0.185036	-1.18583	0.986674	0.360206	0.035327	0.854903	0.248391	0.334576	0.53422	0.0800761	0.937368	0.404746	0.505755	2.15747	0.12202	0	0	0	0	0	Dsim\GD23510
FBgn0194889	4.38095	1.12444	1.13093	-0.171824	-0.178314	0.00649059	9.1079	8.46591	-1.58883	-1.21917	0.0356825	6.67e-09	2.36e-08	0.126429	0.235745	0.971859	3.79e-08	1.24e-07	0.237625	0.38935	0.987777	52.8044	3.42e-10	1	1	0	0	0	Dsim\GD23511
FBgn0194890	4.0805	0.62307	0.638846	0.0313817	0.0156052	0.0157765	3.48718	3.53926	0.190004	0.0808799	0.0621169	0.00209708	0.00185098	0.851056	0.936272	0.951033	0.00602487	0.00536379	0.934934	0.985095	0.987777	8.24184	0.000741853	0	0	0	0	0	Dsim\GD23512
FBgn0194891	1.71033	-0.697551	-0.214506	0.0529352	-0.43011	0.483045	-2.89591	-0.837534	0.198435	-1.87799	1.37389	0.00840685	0.411337	0.844535	0.0737588	0.183373	0.0218992	0.588128	0.931056	0.15139	0.320295	3.47732	0.0333026	0	0	0	0	0	Dsim\GD23513
FBgn0194892	5.79255	2.28416	2.45526	0.0594888	-0.111603	0.171092	22.7701	23.4282	0.779459	-0.904597	1.17936	9.69e-17	5.32e-17	0.444049	0.37552	0.250905	5.17e-15	3.25e-15	0.620671	0.550753	0.407871	356.014	9.93e-19	1	1	0	0	0	Dsim\GD23514
FBgn0194893	4.67042	-1.58749	-1.40606	0.10431	-0.0771247	0.181435	-9.82781	-8.74988	0.542333	-0.631364	0.796294	1.73e-09	1.34e-08	0.593064	0.534336	0.434406	1.07e-08	7.3e-08	0.749452	0.701949	0.611886	57.7343	1.45e-10	-1	-1	0	0	0	Dsim\GD23515
FBgn0194894	4.5857	0.493819	0.421604	0.468851	0.541066	-0.0722147	2.76232	2.67298	2.92717	3.06409	-0.302909	0.0113931	0.0139251	0.00782482	0.00570047	0.764817	0.0288982	0.0346834	0.0205021	0.015292	0.878786	10.9142	0.000137582	0	0	0	0	0	Dsim\GD23516
FBgn0194895	1.99185	-9.26322	-7.85594	1.40935	0.00207332	1.40727	-21.6519	-19.8068	2.43623	0.0274776	2.41222	2.79e-16	1.79e-15	0.0234339	0.978328	0.0246796	1.18e-14	5.1e-14	0.0555247	0.988279	0.0581333	288.569	9.39e-18	-1	-1	0	0	0	Dsim\GD23517
FBgn0194896	5.3968	-1.28284	-1.20244	-0.142599	-0.223002	0.0804027	-13.5149	-12.0154	-1.27614	-2.75782	0.582921	4.19e-12	4.1e-11	0.215269	0.0115094	0.565899	4.06e-11	3.3e-10	0.362873	0.0291648	0.727446	111.613	2e-13	-1	-1	0	0	0	Dsim\GD23518
FBgn0194897	1.29068	-1.2389	-1.21843	-0.32179	-0.342259	0.0204686	-3.73938	-3.36295	-0.80387	-1.2041	0.0416914	0.00114284	0.00282061	0.430109	0.2414	0.967122	0.00341237	0.00793842	0.607425	0.396281	0.987777	9.09212	0.000422045	-1	-1	0	0	0	Dsim\GD23519
FBgn0194898	5.90178	4.0825	4.61544	-0.00356052	-0.536504	0.532944	32.5072	30.4843	-0.0485812	-2.93897	2.70927	4.95e-20	1.96e-19	0.961693	0.0076154	0.0128385	1.57e-17	4.5e-17	0.987777	0.0199928	0.0322126	663.217	1.21e-21	1	1	0	0	0	Dsim\GD23520
FBgn0194899	3.49853	2.48541	2.62952	0.0655938	-0.0785207	0.144114	11.3748	11.525	0.492549	-0.2741	0.45619	1.16e-10	9.07e-11	0.627232	0.786576	0.652744	8.67e-10	6.9e-10	0.776136	0.893304	0.796074	87.4534	2.39e-12	1	1	0	0	0	Dsim\GD23521
FBgn0194900	4.62823	1.07025	0.793386	0.12708	0.403943	-0.276863	8.53321	6.75858	1.18941	3.00285	-1.61166	2.06e-08	8.8e-07	0.247009	0.00657138	0.12135	1.09e-07	3.81e-06	0.403251	0.0174327	0.229867	42.5398	2.62e-09	1	0	0	0	0	Dsim\GD23522
FBgn0194901	4.16799	1.73935	2.09559	-0.0551534	-0.411391	0.356237	11.2843	11.7745	-0.471774	-2.01297	1.51304	1.35e-10	6.04e-11	0.641753	0.0565685	0.144564	9.96e-10	4.73e-10	0.78735	0.120676	0.2651	89.9697	1.79e-12	1	1	0	0	0	Dsim\GD23523
FBgn0194902	3.55081	-1.04484	-0.980777	-0.297207	-0.361272	0.0640651	-6.19169	-5.13467	-1.41841	-2.48969	0.251359	3.18e-06	3.85e-05	0.170142	0.0208675	0.80388	1.29e-05	0.000138081	0.302125	0.0499753	0.905151	24.0409	4.02e-07	-1	0	0	0	0	Dsim\GD23524
FBgn0194903	1.51228	-1.13575	-1.1762	-0.114184	-0.0737338	-0.0404499	-3.09206	-3.09156	-0.265351	-0.239863	-0.0764894	0.00534075	0.00534695	0.79322	0.812666	0.939724	0.0144019	0.0144162	0.897689	0.910788	0.987177	6.41573	0.0027648	-1	-1	0	0	0	Dsim\GD23525
FBgn0194904	1.01645	-0.498094	-0.271939	0.238587	0.012432	0.226155	-1.21753	-0.670306	0.555504	0.0323719	0.392527	0.236355	0.509668	0.584179	0.974469	0.698462	0.390067	0.680946	0.742581	0.987777	0.830858	0.700518	0.561814	0	0	0	0	0	Dsim\GD23526
FBgn0194905	4.7599	-0.967168	-0.921501	1.12539	1.07972	0.0456666	-5.43899	-7.00858	6.3094	8.25848	0.206495	1.86e-05	5.05e-07	2.43e-06	3.58e-08	0.838312	6.92e-05	2.25e-06	1e-05	1.84e-07	0.926953	61.387	7.98e-11	0	0	1	1	0	Dsim\GD23527
FBgn0194906	4.53297	0.162578	-0.141468	-0.337368	-0.0333225	-0.304046	0.82665	-0.66363	-1.61485	-0.165629	-1.0483	0.417349	0.513851	0.120655	0.869968	0.305931	0.594424	0.684703	0.228742	0.945918	0.473231	0.894898	0.459479	0	0	0	0	0	Dsim\GD23528
FBgn0194907	4.32113	1.61414	1.80186	-0.113332	-0.301047	0.187715	11.5388	11.5492	-1.02801	-1.68936	0.89582	8.86e-11	8.71e-11	0.315161	0.105334	0.380088	6.75e-10	6.65e-10	0.483724	0.20458	0.555486	90.1432	1.76e-12	1	1	0	0	0	Dsim\GD23529
FBgn0194908	8.04085	0.8207	1.07923	-0.109732	-0.368266	0.258535	7.20418	9.07632	-0.99602	-3.00898	1.57001	3.29e-07	7.09e-09	0.330116	0.00647866	0.130746	1.5e-06	4.01e-08	0.5007	0.017205	0.24439	47.5394	9.27e-10	0	1	0	0	0	Dsim\GD23530
FBgn0194909	5.40192	0.460535	1.05453	0.011917	-0.582082	0.593999	4.91566	10.143	0.131325	-5.46325	4.24433	6.54e-05	9.74e-10	0.896717	1.75e-05	0.000334823	0.000228009	6.29e-09	0.962783	6.55e-05	0.00107202	47.774	8.85e-10	0	1	0	0	0	Dsim\GD23531
FBgn0194910	3.76555	1.71863	1.84851	0.104181	-0.025699	0.12988	10.3039	10.7909	0.856942	-0.124827	0.54322	7.31e-10	3.12e-10	0.400754	0.901799	0.592464	4.81e-09	2.17e-09	0.577171	0.965805	0.749082	74.3469	1.21e-11	1	1	0	0	0	Dsim\GD23532
FBgn0194911	2.72046	0.809316	1.27673	0.285198	-0.182217	0.467415	3.10929	4.81182	1.27522	-0.613785	1.25755	0.00513016	8.41e-05	0.215589	0.545679	0.221797	0.0138742	0.00028927	0.36328	0.711107	0.371477	11.0643	0.000126059	0	1	0	0	0	Dsim\GD23533
FBgn0194912	3.6338	1.6006	1.65195	-0.107171	-0.158514	0.0513429	9.80846	9.39998	-0.85158	-0.776471	0.214089	1.79e-09	3.82e-09	0.403661	0.445774	0.832458	1.11e-08	2.26e-08	0.580226	0.622119	0.923534	61.9364	7.32e-11	1	1	0	0	0	Dsim\GD23534
FBgn0194913	2.87302	1.66863	1.24915	-0.0749837	0.3445	-0.419484	7.04778	5.47178	-0.41707	1.25088	-1.27544	4.64e-07	1.72e-05	0.680686	0.224173	0.215515	2.08e-06	6.42e-05	0.817658	0.374581	0.363165	26.7109	1.66e-07	1	1	0	0	0	Dsim\GD23535
FBgn0194914	1.21193	-8.15954	-7.79439	0.419222	0.0540729	0.365149	-19.7034	-18.8159	0.724546	0.592964	0.623397	2e-15	5.2e-15	0.476398	0.559278	0.539461	5.58e-14	1.19e-13	0.651058	0.721931	0.705905	247.645	4.79e-17	-1	-1	0	0	0	Dsim\GD23536
FBgn0194916	2.8601	4.15259	3.9485	-0.000147018	0.203939	-0.204086	14.3443	13.8094	-0.00121307	0.525043	-0.501573	1.29e-12	2.74e-12	0.999043	0.604827	0.620971	1.4e-11	2.76e-11	0.999334	0.758307	0.77122	132.209	3.49e-14	1	1	0	0	0	Dsim\GD23538
FBgn0194918	5.71006	2.55867	2.59402	-0.075907	-0.111258	0.0353514	23.2314	22.3957	-0.940236	-0.806546	0.221178	6.35e-17	1.37e-16	0.35735	0.428598	0.827002	3.73e-15	6.77e-15	0.531207	0.605832	0.920023	347.489	1.29e-18	1	1	0	0	0	Dsim\GD23540
FBgn0194919	8.69486	1.54784	1.82765	0.17489	-0.104922	0.279812	24.3937	28.5458	3.0549	-1.5069	3.10415	2.27e-17	8.01e-19	0.00582367	0.146123	0.00519219	1.68e-15	1.29e-16	0.0155929	0.267348	0.0140251	470.678	4.93e-20	1	1	0	0	0	Dsim\GD23541
FBgn0194920	4.02203	4.97169	5.10288	0.043759	-0.0874356	0.131195	20.1692	19.6796	0.495289	-0.252203	0.366704	1.23e-15	2.05e-15	0.625328	0.803235	0.717358	3.8e-14	5.69e-14	0.774663	0.90468	0.844738	264.675	2.36e-17	1	1	0	0	0	Dsim\GD23542
FBgn0194921	4.46196	2.27275	2.46541	0.0386813	-0.153973	0.192655	13.0623	13.2828	0.327621	-0.68325	0.757261	8.16e-12	5.88e-12	0.746308	0.501612	0.456962	7.46e-11	5.55e-11	0.865989	0.674168	0.632795	115.797	1.37e-13	1	1	0	0	0	Dsim\GD23543
FBgn0194922	3.22247	-2.16866	-1.88246	0.240533	-0.0456641	0.286197	-8.65685	-7.77161	0.773127	-0.290936	0.821304	1.61e-08	9.8e-08	0.44771	0.773837	0.420322	8.69e-08	4.76e-07	0.623897	0.88444	0.597324	45.2003	1.49e-09	-1	-1	0	0	0	Dsim\GD23544
FBgn0194923	2.33836	2.12399	3.21738	0.0728158	-1.02057	1.09339	7.75169	9.47593	0.395317	-2.58037	2.50603	1.02e-07	3.32e-09	0.696432	0.0171049	0.020137	4.96e-07	1.97e-08	0.829468	0.0418408	0.0483969	51.5195	4.32e-10	1	1	0	-1	1	Dsim\GD23545
FBgn0194925	-1.39074	-3.24772	-3.08117	0.0229815	-0.143563	0.166544	-6.39528	-5.97685	0.0378409	-0.364867	0.230149	2e-06	5.23e-06	0.970157	0.718709	0.820112	8.29e-06	2.07e-05	0.987777	0.845793	0.91563	25.5538	2.42e-07	-1	-1	0	0	0	Dsim\GD23547
FBgn0194927	3.84677	-0.421518	-0.839224	-0.284784	0.132921	-0.417705	-2.79699	-5.25923	-1.64506	0.985109	-1.90309	0.0105334	2.86e-05	0.114231	0.335327	0.0702522	0.0268959	0.000103943	0.218712	0.506513	0.145343	12.0117	7.37e-05	0	0	0	0	0	Dsim\GD23549
FBgn0194928	-0.541619	-3.82924	-3.50337	0.41994	0.0940747	0.325865	-7.94338	-7.27004	0.690502	0.305634	0.478074	6.84e-08	2.85e-07	0.49713	0.762768	0.637334	3.4e-07	1.31e-06	0.670099	0.877372	0.783953	38.7958	6.13e-09	-1	-1	0	0	0	Dsim\GD23550
FBgn0194929	2.89277	1.51066	1.11389	-0.346595	0.0501815	-0.396776	6.77042	4.70401	-1.8872	0.186849	-1.21951	8.57e-07	0.00010924	0.0724547	0.853499	0.23562	3.71e-06	0.000371345	0.149118	0.936388	0.389188	23.0626	5.67e-07	1	1	0	0	0	Dsim\GD23551
FBgn0194931	6.27385	-0.200407	0.112553	1.00225	0.689286	0.31296	-1.23199	0.802188	6.4621	4.63742	1.45685	0.231013	0.431061	1.71e-06	0.000128444	0.159343	0.383332	0.608412	7.17e-06	0.0004324	0.286634	21.2128	1.12e-06	0	0	1	0	0	Dsim\GD23553
FBgn0194932	6.5875	-1.35129	-1.86604	-0.870936	-0.356186	-0.51475	-13.9343	-16.6003	-7.27589	-4.05596	-3.46726	2.29e-12	6.81e-14	2.82e-07	0.000529896	0.00219944	2.35e-11	1.05e-12	1.29e-06	0.00165338	0.00629698	178.951	1.48e-15	-1	-1	0	0	0	Dsim\GD23554
FBgn0194933	3.92748	0.902551	0.730444	0.185198	0.357306	-0.172108	4.71171	4.1024	1.13005	1.75314	-0.658089	0.000107213	0.000473224	0.270676	0.0935621	0.517338	0.000364778	0.00148611	0.431797	0.185465	0.687536	14.4202	2.09e-05	0	0	0	0	0	Dsim\GD23555
FBgn0194934	5.31961	0.123023	-0.00417631	0.0505592	0.177758	-0.127199	1.12095	-0.0384246	0.459198	1.64091	-0.823507	0.274447	0.969697	0.650616	0.115097	0.419095	0.436403	0.987777	0.794432	0.220105	0.596207	1.15798	0.34822	0	0	0	0	0	Dsim\GD23556
FBgn0194936	6.01198	-0.730526	-1.34207	-1.92771	-1.31616	-0.611548	-6.45531	-8.12145	-12.029	-10.9557	-3.05338	1.74e-06	4.74e-08	4.01e-11	2.35e-10	0.00584435	7.28e-06	2.4e-07	3.24e-10	1.67e-09	0.0156457	124.385	6.56e-14	0	-1	-1	-1	0	Dsim\GD23558
FBgn0194937	3.61977	0.797024	1.16141	-0.244862	-0.60925	0.364388	4.32077	5.25674	-1.42362	-2.64003	1.26603	0.000277879	2.87e-05	0.168645	0.0149865	0.218802	0.000898186	0.000104541	0.300003	0.0370971	0.367428	18.3282	3.53e-06	0	1	0	0	0	Dsim\GD23559
FBgn0194938	2.57301	-10.0004	-9.43209	0.623902	0.0555595	0.568343	-22.1053	-21.0984	0.986416	0.83087	0.893594	1.81e-16	4.8e-16	0.334699	0.415011	0.381252	8.46e-15	1.79e-14	0.505895	0.591909	0.556725	311.753	4.11e-18	-1	-1	0	0	0	Dsim\GD23560
FBgn0194939	0.260411	-6.45172	-6.5076	0.0229815	0.078864	-0.0558824	-14.1896	-14.3092	0.0369325	0.485759	-0.086897	1.6e-12	1.35e-12	0.970873	0.631961	0.931543	1.7e-11	1.47e-11	0.987777	0.779777	0.982641	135.418	2.72e-14	-1	-1	0	0	0	Dsim\GD23561
FBgn0194941	3.54279	-1.37212	-1.7663	-0.395611	-0.00143753	-0.394174	-8.88611	-10.2749	-1.97433	-0.0124917	-1.70585	1.03e-08	7.69e-10	0.0610836	0.990146	0.102176	5.67e-08	5.05e-09	0.12906	0.994258	0.199416	62.4638	6.74e-11	-1	-1	0	0	0	Dsim\GD23563
FBgn0194945	-0.603899	-4.49443	-4.22676	0.419222	0.151552	0.26767	-9.93229	-9.35224	0.724652	0.555829	0.41853	1.43e-09	4.19e-09	0.476335	0.583961	0.679634	8.96e-09	2.46e-08	0.651012	0.742461	0.816817	62.2888	6.92e-11	-1	-1	0	0	0	Dsim\GD23567
FBgn0194946	0.156802	-6.26136	-6.28414	0.0229815	0.0457588	-0.0227773	-16.1574	-16.1857	0.0435013	0.309789	-0.0415222	1.18e-13	1.14e-13	0.965696	0.759649	0.967256	1.7e-12	1.65e-12	0.987777	0.875162	0.987777	174.369	1.95e-15	-1	-1	0	0	0	Dsim\GD23568
FBgn0194947	-0.209698	-5.62943	-5.43101	0.0229815	-0.175436	0.198417	-13.884	-13.2667	0.042326	-0.909915	0.344367	2.46e-12	6.02e-12	0.966622	0.372771	0.733855	2.51e-11	5.66e-11	0.987777	0.547906	0.857273	123.064	7.33e-14	-1	-1	0	0	0	Dsim\GD23569
FBgn0194948	-0.252597	-5.54534	-5.35847	0.0229815	-0.163896	0.186878	-11.7039	-11.2012	0.0363297	-0.710711	0.277552	6.77e-11	1.55e-10	0.971348	0.484762	0.783958	5.26e-10	1.13e-09	0.987777	0.658834	0.891532	87.5662	2.36e-12	-1	-1	0	0	0	Dsim\GD23570
FBgn0194949	0.342098	-6.7854	-6.49303	0.0229815	-0.269389	0.292371	-14.8073	-14.0709	0.0364104	-1.71962	0.449573	6.84e-13	1.89e-12	0.971285	0.099601	0.657435	7.98e-12	1.97e-11	0.987777	0.195381	0.799786	139.645	1.98e-14	-1	-1	0	0	0	Dsim\GD23571
FBgn0194952	4.02115	-1.6957	-1.50231	0.077827	-0.115567	0.193394	-10.7539	-9.49958	0.403995	-1.023	0.86598	3.32e-10	3.17e-09	0.690134	0.317473	0.395887	2.3e-09	1.89e-08	0.824936	0.486412	0.572301	68.7139	2.64e-11	-1	-1	0	0	0	Dsim\GD23574
FBgn0194953	6.50416	-0.447137	-0.696437	-0.421749	-0.172449	-0.2493	-5.13219	-7.4712	-4.41209	-2.04049	-1.95388	3.88e-05	1.85e-07	0.000222397	0.053535	0.0636017	0.000138879	8.67e-07	0.000727491	0.115073	0.133599	34.4479	1.8e-08	0	0	0	0	0	Dsim\GD23575
FBgn0194954	0.879468	-4.16896	-4.79702	-1.25011	-0.622047	-0.62806	-9.77423	-8.99226	-1.93026	-2.86715	-0.919546	1.9e-09	8.34e-09	0.0666224	0.00897877	0.367825	1.18e-08	4.67e-08	0.138961	0.0232484	0.542736	62.5359	6.66e-11	-1	-1	0	0	0	Dsim\GD23576
FBgn0194955	0.945682	-0.22194	0.223428	-0.728804	-1.17417	0.445368	-0.487534	0.3904	-1.38897	-2.30519	0.609027	0.630723	0.700011	0.178803	0.0310107	0.548771	0.778801	0.832037	0.31412	0.0712354	0.713756	2.40662	0.094654	0	0	0	0	0	Dsim\GD23577
FBgn0194956	1.85802	0.0735731	-0.897451	-1.38413	-0.413106	-0.971024	0.265771	-2.44934	-3.94584	-1.39385	-2.11448	0.792901	0.022779	0.000692711	0.177342	0.046089	0.897528	0.0541307	0.00212873	0.312182	0.10101	6.8094	0.00205495	0	0	-1	0	0	Dsim\GD23578
FBgn0194957	3.89516	-10.2858	-10.1393	0.167554	0.0211096	0.146445	-17.2758	-17.5571	0.203009	0.256232	0.176555	3.02e-14	2.17e-14	0.841002	0.800163	0.86148	5.22e-13	3.94e-13	0.928513	0.902341	0.940998	202.258	4.09e-16	-1	-1	0	0	0	Dsim\GD23579
FBgn0194958	2.49007	-0.0386775	-1.2111	-1.2923	-0.119882	-1.17242	-0.132547	-3.21261	-3.42728	-0.410981	-2.45934	0.895761	0.00402603	0.00241988	0.685079	0.0222907	0.962285	0.0110817	0.00688416	0.821079	0.0530732	6.01795	0.00376128	0	-1	-1	0	0	Dsim\GD23580
FBgn0194959	-0.181922	0.821295	-0.645023	-1.68897	-0.222649	-1.46632	1.44187	-0.929348	-2.6203	-0.356206	-1.63311	0.163483	0.362837	0.015658	0.725094	0.116737	0.292633	0.537215	0.0386226	0.850344	0.222645	2.41356	0.0939923	0	0	-1	0	0	Dsim\GD23581
FBgn0194960	6.42972	0.453988	-0.159161	-0.545122	0.0680274	-0.613149	3.65816	-1.21539	-4.26863	0.533777	-3.39849	0.00139051	0.237154	0.000315556	0.598871	0.00259183	0.00410364	0.391138	0.00101382	0.753906	0.00733643	7.20331	0.00153857	0	0	0	0	0	Dsim\GD23582
FBgn0194961	3.85131	0.197915	-0.974566	-1.06154	0.110941	-1.17248	1.07478	-4.28225	-4.68014	0.599406	-4.00505	0.294167	0.000305245	0.000115765	0.555052	0.000599804	0.459808	0.000982543	0.000392341	0.718859	0.00185814	9.41059	0.0003441	0	0	-1	0	-1	Dsim\GD23583
FBgn0194962	-0.315241	-5.46643	-5.20576	0.0229815	-0.237693	0.260674	-13.3384	-12.5261	0.0421076	-1.14893	0.446609	5.42e-12	1.84e-11	0.966794	0.262974	0.659542	5.15e-11	1.58e-10	0.987777	0.422476	0.801284	111.828	1.96e-13	-1	-1	0	0	0	Dsim\GD23584
FBgn0194964	0.976667	-7.44914	-6.77163	0.816181	0.138671	0.677509	-17.8727	-16.2602	1.40963	1.27117	1.1499	1.5e-14	1.04e-13	0.172689	0.216999	0.262586	2.9e-13	1.52e-12	0.305623	0.365013	0.421987	195.585	5.82e-16	-1	-1	0	0	0	Dsim\GD23586
FBgn0194968	0.727683	-0.805139	-0.861822	0.578097	0.63478	-0.0566828	-2.32296	-2.8021	1.60414	2.17915	-0.122323	0.0298658	0.0104121	0.123005	0.0403596	0.903759	0.0689378	0.0266184	0.232419	0.089957	0.966886	6.79112	0.00208311	0	0	0	0	0	Dsim\GD23590
FBgn0194969	6.03587	0.0950189	-0.224006	-0.0555891	0.263436	-0.319025	0.948516	-2.24796	-0.546458	2.68631	-2.25781	0.353214	0.0349783	0.590274	0.0135162	0.0342637	0.526527	0.0793299	0.747437	0.0337529	0.0778911	2.75919	0.0665325	0	0	0	0	0	Dsim\GD23591
FBgn0194972	0.0984752	-6.26159	-6.04279	0.0229815	-0.195821	0.218803	-12.2175	-11.7032	0.0329016	-0.962691	0.300756	2.98e-11	6.78e-11	0.974051	0.34621	0.766436	2.46e-10	5.26e-10	0.987777	0.518665	0.879896	95.5803	9.73e-13	-1	-1	0	0	0	Dsim\GD23594
FBgn0194973	1.38615	-0.843551	-0.335832	0.487071	-0.0206487	0.50772	-2.4159	-1.01573	1.31371	-0.0674309	1.05584	0.0244846	0.320845	0.202536	0.94685	0.302546	0.0577114	0.490423	0.346123	0.987777	0.469356	2.55991	0.0811207	0	0	0	0	0	Dsim\GD23595
FBgn0194974	5.44283	-1.13357	-1.41011	-0.731602	-0.455062	-0.27654	-13.2791	-13.8444	-6.76473	-5.89202	-2.08087	5.91e-12	2.6e-12	8.68e-07	6.38e-06	0.049348	5.57e-11	2.64e-11	3.76e-06	2.5e-05	0.107303	149.668	9.63e-15	-1	-1	0	0	0	Dsim\GD23596
FBgn0194975	1.2586	-8.1848	-7.96138	0.419222	0.195804	0.223418	-18.6997	-18.1983	0.685424	2.07738	0.361024	5.91e-15	1.04e-14	0.500266	0.0496984	0.72154	1.32e-13	2.12e-13	0.672931	0.107939	0.847804	228.184	1.14e-16	-1	-1	0	0	0	Dsim\GD23597
FBgn0194976	1.23188	-8.44649	-8.39356	0.0229815	-0.0299457	0.0529272	-20.5638	-20.4206	0.0399859	-0.349663	0.0910832	8.21e-16	9.5e-16	0.968467	0.729931	0.928254	2.75e-14	3.09e-14	0.987777	0.854175	0.980675	279.978	1.3e-17	-1	-1	0	0	0	Dsim\GD23598
FBgn0194977	0.496742	-6.89477	-6.99202	0.0229815	0.12023	-0.097249	-18.3025	-18.5661	0.0442093	1.03429	-0.182568	9.21e-15	6.86e-15	0.965138	0.312282	0.856816	1.92e-13	1.5e-13	0.987777	0.480472	0.93848	226.785	1.22e-16	-1	-1	0	0	0	Dsim\GD23599
FBgn0194978	8.24457	-0.22526	-0.402362	-0.539706	-0.362604	-0.177102	-3.30968	-5.53595	-7.45981	-5.30008	-1.77861	0.00320088	1.48e-05	1.9e-07	2.59e-05	0.0891872	0.00892833	5.55e-05	8.87e-07	9.47e-05	0.178166	41.0587	3.64e-09	0	0	0	0	0	Dsim\GD23600
FBgn0194979	4.02584	-0.501747	-0.963498	-0.03299	0.428761	-0.461751	-3.0827	-6.06247	-0.182293	3.11066	-2.0298	0.00545866	4.29e-06	0.857029	0.00511374	0.0546956	0.0146936	1.72e-05	0.938548	0.0138327	0.117215	16.9164	6.5e-06	0	0	0	0	0	Dsim\GD23601
FBgn0194980	3.38013	1.52529	1.56625	0.118565	0.0776028	0.0409617	8.06519	8.26257	0.83176	0.34236	0.152976	5.32e-08	3.55e-08	0.41452	0.735343	0.879818	2.68e-07	1.83e-07	0.591509	0.858318	0.952298	44.6775	1.66e-09	1	1	0	0	0	Dsim\GD23603
FBgn0194982	0.927691	0.269027	0.52513	-0.215203	-0.471306	0.256103	0.508738	0.904667	-0.399567	-0.824819	0.326151	0.616021	0.375484	0.693344	0.418365	0.747406	0.767372	0.550738	0.827303	0.595492	0.866678	0.613262	0.613652	0	0	0	0	0	Dsim\GD23605
FBgn0194983	2.15131	-10.293	-10.2169	0.0229815	-0.0531019	0.0760834	-17.0611	-16.9306	0.0270871	-0.582819	0.0891628	3.9e-14	4.56e-14	0.978636	0.565967	0.929763	6.5e-13	7.45e-13	0.988304	0.727491	0.981567	192.638	6.83e-16	-1	-1	0	0	0	Dsim\GD23606
FBgn0194984	5.85893	0.294545	0.282974	-0.177876	-0.166306	-0.0115709	3.40356	3.11131	-2.0389	-1.84215	-0.0921663	0.00256072	0.00510603	0.0537068	0.079031	0.927404	0.00725469	0.013813	0.115396	0.16063	0.980219	9.59145	0.000306927	0	0	0	0	0	Dsim\GD23607
FBgn0194985	4.51792	1.05497	1.12908	0.0483243	-0.0257839	0.0741081	6.71315	7.0252	0.357401	-0.143588	0.32969	9.74e-07	4.87e-07	0.724212	0.887138	0.744766	4.19e-06	2.18e-06	0.849701	0.95718	0.865094	31.495	3.99e-08	1	1	0	0	0	Dsim\GD23608
FBgn0194986	3.26082	-9.48186	-9.71947	-0.61539	-0.377779	-0.237611	-18.6761	-17.0804	-0.811451	-4.71272	-0.311577	6.07e-15	3.81e-14	0.425836	0.000106949	0.758308	1.35e-13	6.37e-13	0.602896	0.000363957	0.874221	218.647	1.79e-16	-1	-1	0	0	0	Dsim\GD23609
FBgn0194987	4.68465	-1.83188	-2.18715	-0.382663	-0.0273951	-0.355268	-14.7479	-15.7407	-2.34144	-0.305789	-1.9062	7.41e-13	2e-13	0.0287161	0.762652	0.0698287	8.58e-12	2.69e-12	0.066569	0.877324	0.144583	156.701	5.96e-15	-1	-1	0	0	0	Dsim\GD23610
FBgn0194988	1.17843	-0.414892	0.492735	0.541708	-0.365919	0.907627	-1.35066	1.61758	1.74819	-1.21216	2.09806	0.190592	0.120062	0.0944332	0.238365	0.0476567	0.329971	0.227824	0.186884	0.392663	0.104037	1.5252	0.236006	0	0	0	0	0	Dsim\GD23611
FBgn0194990	0.00409463	6.43374	4.03827	-2.09712	0.298349	-2.39547	10.033	5.83389	-6.10992	0.339437	-2.53867	1.19e-09	7.31e-06	3.84e-06	0.737513	0.0187486	7.56e-09	2.85e-05	1.55e-05	0.85971	0.045404	51.2638	4.53e-10	1	1	-1	0	-1	Dsim\GD23613
FBgn0194991	-0.0993949	6.56037	5.51498	-0.93128	0.114108	-1.04539	9.62787	7.85703	-2.98611	0.123065	-1.06862	2.5e-09	8.19e-08	0.00683085	0.903177	0.296874	1.52e-08	4.03e-07	0.0180732	0.966576	0.462997	53.0762	3.25e-10	1	1	0	0	0	Dsim\GD23614
FBgn0194993	3.18209	-2.81686	-2.23309	0.645212	0.0614479	0.583764	-11.5144	-10.5217	2.17	0.478584	1.80247	9.23e-11	4.97e-10	0.0411284	0.636977	0.0852491	7.01e-10	3.36e-09	0.0914604	0.783618	0.171474	82.6084	4.24e-12	-1	-1	0	0	0	Dsim\GD23616
FBgn0194995	8.33899	0.949596	1.17773	-0.0401192	-0.26825	0.228131	15.176	18.2498	-0.671813	-3.99278	2.53794	4.18e-13	9.78e-15	0.508726	0.00061799	0.0187786	5.15e-12	2.02e-13	0.680204	0.00191148	0.0454698	191.686	7.2e-16	0	1	0	0	0	Dsim\Trx-2
FBgn0194996	4.79896	-0.761839	-0.887218	-0.115716	0.00966269	-0.125379	-6.03215	-6.74309	-0.80127	0.08675	-0.687457	4.6e-06	9.1e-07	0.431581	0.931658	0.499009	1.84e-05	3.93e-06	0.609001	0.982689	0.671863	27.4087	1.33e-07	0	0	0	0	0	Dsim\GD23619
FBgn0194997	5.63611	-0.450721	-1.10249	-0.890214	-0.238445	-0.651769	-4.7395	-9.80788	-7.75749	-2.58467	-4.42659	0.000100211	1.79e-09	1.01e-07	0.016943	0.000214673	0.000342172	1.11e-08	4.9e-07	0.0414681	0.000703252	58.1402	1.35e-10	0	-1	0	0	0	Dsim\GD23620
FBgn0194999	6.00212	3.88504	3.95823	-0.194098	-0.267291	0.0731927	35.6287	32.7177	-2.87982	-1.80273	0.449393	6.88e-21	4.31e-20	0.00872239	0.0852066	0.657563	3.61e-18	1.42e-17	0.0226449	0.171393	0.799882	782.402	2.02e-22	1	1	0	0	0	Dsim\GD23622
FBgn0195000	4.3202	1.82307	2.08894	-0.117579	-0.383449	0.26587	12.9862	13.0483	-1.10687	-2.0779	1.24865	9.14e-12	8.33e-12	0.280357	0.0496454	0.224974	8.27e-11	7.6e-11	0.443393	0.107845	0.37562	114.802	1.5e-13	1	1	0	0	0	Dsim\GD23623
FBgn0195001	3.18723	-1.2484	-0.993524	0.666337	0.411464	0.254873	-4.853	-4.59693	2.37365	2.22886	0.758588	7.61e-05	0.000141747	0.0268087	0.0364021	0.456184	0.0002631	0.000474336	0.0626065	0.0821951	0.632037	18.4543	3.35e-06	-1	0	0	0	0	Dsim\GD23624
FBgn0195002	4.88984	-0.653379	-0.0775473	0.855918	0.280086	0.575832	-4.25674	-0.590449	5.57909	2.13113	2.85047	0.000324837	0.560932	1.33e-05	0.0445482	0.00932715	0.00104164	0.72347	5.04e-05	0.0980564	0.0240862	16.1242	9.3e-06	0	0	0	0	0	Dsim\GD23625
FBgn0195003	3.90546	2.15864	2.34937	0.0828066	-0.107923	0.19073	12.1746	12.6275	0.702766	-0.472507	0.742117	3.19e-11	1.58e-11	0.489603	0.641239	0.4659	2.62e-10	1.37e-10	0.663459	0.78691	0.641454	102.665	4.7e-13	1	1	0	0	0	Dsim\GD23626
FBgn0195004	7.1976	0.944402	0.901563	-0.0367003	0.0061384	-0.0428387	13.1377	12.3861	-0.538711	0.0804322	-0.41875	7.29e-12	2.29e-11	0.595519	0.936624	0.679476	6.73e-11	1.93e-10	0.751329	0.985258	0.816687	108.684	2.63e-13	0	0	0	0	0	Dsim\GD23627
FBgn0195006	7.71027	1.07852	0.605081	-1.4728	-0.999358	-0.473443	8.35012	3.9401	-10.8968	-6.73786	-2.35936	2.97e-08	0.000702451	2.6e-10	9.21e-07	0.0276398	1.55e-07	0.00215652	1.83e-09	3.98e-06	0.0643327	79.63	6.12e-12	1	0	-1	0	0	Dsim\GD23629
FBgn0195007	4.99173	0.965975	0.698765	0.334759	0.601969	-0.26721	7.43588	6.0339	3.0158	4.49109	-1.53541	2e-07	4.58e-06	0.00637715	0.000183438	0.139001	9.32e-07	1.83e-05	0.0169527	0.000605962	0.256832	40.1034	4.52e-09	0	0	0	0	0	Dsim\GD23630
FBgn0195009	7.19019	1.22535	1.49461	-0.0811399	-0.350404	0.269264	14.6326	16.948	-1.04116	-3.75323	2.21411	8.67e-13	4.46e-14	0.309157	0.00110519	0.0375378	9.86e-12	7.33e-13	0.476975	0.00330648	0.0844341	171.287	2.35e-15	1	1	0	0	0	Dsim\GD23632
FBgn0195010	3.85426	0.871264	1.62125	0.261995	-0.487995	0.74999	6.11324	10.2468	2.15568	-2.79084	3.52198	3.81e-06	8.09e-10	0.0423601	0.0106812	0.00192931	1.54e-05	5.29e-09	0.0938306	0.0272421	0.00557636	48.3371	7.92e-10	0	1	0	0	0	Dsim\GD23633
FBgn0195011	4.10083	2.21147	2.05575	-0.160698	-0.00498063	-0.155718	11.974	10.6883	-1.26877	-0.0212256	-0.583973	4.38e-11	3.72e-10	0.217839	0.983258	0.565204	3.51e-10	2.56e-09	0.366055	0.990528	0.72684	86.0835	2.8e-12	1	1	0	0	0	Dsim\GD23634
FBgn0195012	4.71987	2.35131	2.25559	-0.0505508	0.0451615	-0.0957123	21.3093	20.0271	-0.668306	0.326446	-0.607037	3.9e-16	1.43e-15	0.510919	0.747185	0.550067	1.54e-14	4.27e-14	0.681987	0.866621	0.714895	284.984	1.07e-17	1	1	0	0	0	Dsim\GD23635
FBgn0195013	6.29402	0.613957	0.969026	-0.106172	-0.461242	0.355069	8.4291	12.3568	-1.5012	-5.74178	3.31752	2.54e-08	2.39e-11	0.147582	9.07e-06	0.00314194	1.33e-07	2.01e-10	0.269429	3.5e-05	0.00877368	83.8151	3.66e-12	0	0	0	0	0	Dsim\GD23636
FBgn0195014	6.41272	0.738871	0.892218	-0.0935528	-0.246899	0.153347	10.1966	11.7364	-1.34543	-3.13686	1.46011	8.85e-10	6.42e-11	0.19225	0.00480975	0.158454	5.75e-09	5.01e-10	0.332205	0.0130745	0.285365	84.0636	3.55e-12	0	0	0	0	0	Dsim\GD23637
FBgn0195015	4.58393	0.856199	1.24347	-0.119153	-0.506422	0.387269	8.09761	10.2779	-1.22726	-3.9556	2.41023	4.98e-08	7.65e-10	0.232752	0.000676463	0.0247852	2.51e-07	5.02e-09	0.385569	0.00208214	0.0583482	62.0346	7.21e-11	0	1	0	0	0	Dsim\GD23638
FBgn0195016	4.38195	0.612454	0.797627	-0.262539	-0.447712	0.185173	5.74514	6.51012	-2.52718	-3.58647	1.14018	9e-06	1.54e-06	0.019227	0.00165253	0.266523	3.47e-05	6.47e-06	0.0464519	0.00482346	0.426671	31.48	4e-08	0	0	0	0	0	Dsim\GD23639
FBgn0195017	-1.52386	-2.262	0.589184	1.3129	-1.53829	2.85119	-2.9195	0.717682	1.56196	-2.04155	2.52578	0.00796398	0.480537	0.13263	0.0534215	0.0192859	0.020839	0.654912	0.24735	0.114882	0.046575	3.01141	0.051967	-1	0	0	0	1	Dsim\GD23640
FBgn0195019	3.3511	1.12527	0.72898	-0.533596	-0.137303	-0.396292	5.87111	3.38725	-3.02221	-0.602821	-1.37513	6.7e-06	0.00266214	0.0062831	0.552818	0.182993	2.62e-05	0.0075253	0.0167233	0.717017	0.319777	17.3448	5.38e-06	1	0	0	0	0	Dsim\GD23642
FBgn0195020	2.9033	2.65435	2.69075	0.102371	0.0659725	0.0363985	11.879	11.9235	0.779551	0.228156	0.114613	5.1e-11	4.75e-11	0.443996	0.821641	0.909796	4.05e-10	3.79e-10	0.620623	0.916557	0.970022	94.6064	1.08e-12	1	1	0	0	0	Dsim\GD23643
FBgn0195021	5.09366	0.37323	0.698387	0.285669	-0.0394883	0.325157	3.11398	5.86204	2.52466	-0.314591	1.92407	0.0050743	6.84e-06	0.0193334	0.756049	0.0674346	0.0137334	2.67e-05	0.046662	0.872692	0.140354	15.5205	1.23e-05	0	0	0	0	0	Dsim\GD23644
FBgn0195022	9.00742	1.75911	1.42747	-0.130868	0.200766	-0.331634	23.2839	18.8601	-1.91443	2.44121	-3.10109	6.06e-17	4.96e-15	0.068717	0.0231833	0.00522941	3.59e-15	1.14e-13	0.142626	0.0549809	0.0141207	299.275	6.36e-18	1	1	0	0	0	Dsim\GD23645
FBgn0195024	-1.10731	-0.0385683	-2.08106	-1.03252	1.00997	-2.04249	-0.0664753	-3.4757	-1.60043	1.91245	-2.44981	0.947602	0.00215546	0.123827	0.0689829	0.0227559	0.987777	0.00618277	0.233728	0.143078	0.0540876	4.10522	0.0187119	0	-1	0	0	0	Dsim\GD23647
FBgn0195025	5.79061	2.62273	2.56197	-0.0411644	0.0195968	-0.0607612	25.6881	24.4935	-0.554223	0.155666	-0.415695	7.57e-18	2.08e-17	0.58504	0.877722	0.681677	7.32e-16	1.58e-15	0.743269	0.950992	0.818432	419.841	1.69e-19	1	1	0	0	0	Dsim\GD23648
FBgn0195026	7.5098	-0.44977	-0.523671	-0.0116213	0.0622793	-0.0739006	-6.23706	-7.21773	-0.154404	0.898988	-0.722428	2.87e-06	3.2e-07	0.878705	0.378435	0.477673	1.17e-05	1.46e-06	0.95152	0.553817	0.652348	30.4372	5.38e-08	0	0	0	0	0	Dsim\GD23649
FBgn0195027	0.567868	-7.16267	-7.02036	0.0229815	-0.119328	0.14231	-18.4935	-18.0675	0.042839	-1.0388	0.259394	7.44e-15	1.2e-14	0.966218	0.31023	0.797753	1.6e-13	2.4e-13	0.987777	0.478244	0.900638	223.015	1.45e-16	-1	-1	0	0	0	Dsim\GD23650
FBgn0195028	3.20872	-1.51915	-1.7368	-0.461113	-0.243459	-0.217655	-7.22344	-7.14055	-1.65209	-1.52492	-0.676904	3.16e-07	3.78e-07	0.112778	0.141588	0.505552	1.44e-06	1.71e-06	0.216446	0.260627	0.677786	36.0882	1.18e-08	-1	-1	0	0	0	Dsim\GD23651
FBgn0195030	2.05275	-2.2823	-0.501643	1.68756	-0.0931014	1.78066	-5.42261	-1.55564	3.76868	-0.327898	3.35836	1.93e-05	0.134122	0.00106464	0.746102	0.00285157	7.18e-05	0.249604	0.00319102	0.865866	0.00801932	13.0821	4.14e-05	-1	0	1	0	1	Dsim\GD23653
FBgn0195031	-0.579155	-4.88034	-4.72654	0.0229815	-0.130814	0.153796	-11.2271	-10.7487	0.0406195	-0.524426	0.24873	1.49e-10	3.35e-10	0.967967	0.605249	0.805886	1.09e-09	2.32e-09	0.987777	0.758675	0.906344	80.564	5.44e-12	-1	-1	0	0	0	Dsim\GD23654
FBgn0195032	8.5862	-0.473513	-0.359567	0.0842072	-0.0297391	0.113946	-7.65541	-5.78932	1.31485	-0.49691	1.29995	1.25e-07	8.11e-06	0.202159	0.624203	0.207131	6e-07	3.14e-05	0.345582	0.773623	0.352323	30.8018	4.85e-08	0	0	0	0	0	Dsim\GD23655
FBgn0195033	1.34177	-0.512812	-0.721075	-0.135899	0.0723629	-0.208262	-1.43703	-1.96334	-0.34461	0.221516	-0.406694	0.164838	0.0624258	0.733674	0.826743	0.688179	0.294565	0.131473	0.857165	0.919844	0.823455	1.98111	0.146378	0	0	0	0	0	Dsim\GD23656
FBgn0195034	2.47788	-1.22802	-1.4043	-0.147483	0.0287954	-0.176278	-3.86189	-4.21885	-0.380715	0.115789	-0.38293	0.000849363	0.000356281	0.707082	0.908875	0.705462	0.00258026	0.0011367	0.837341	0.969583	0.836285	10.9308	0.000136254	-1	-1	0	0	0	Dsim\GD23657
FBgn0195037	4.02277	-0.704462	-0.686551	-0.356668	-0.374579	0.0179107	-4.1459	-3.53926	-1.74475	-2.38283	0.0694542	0.000425636	0.00185096	0.0950442	0.0262872	0.945258	0.00134419	0.00536379	0.187882	0.061508	0.987777	12.7165	5.02e-05	0	0	0	0	0	Dsim\GD23660
FBgn0195038	-0.62318	-4.05659	-4.58173	-0.373259	0.15188	-0.525139	-8.63925	-9.76895	-0.622932	0.532296	-0.791272	1.67e-08	1.92e-09	0.539761	0.599879	0.437269	8.98e-08	1.19e-08	0.706113	0.754666	0.614455	56.693	1.73e-10	-1	-1	0	0	0	Dsim\GD23661
FBgn0195039	9.94832	1.52793	1.53974	-0.107568	-0.119376	0.0118083	34.1602	33.5872	-2.62467	-2.42537	0.184365	1.7e-20	2.45e-20	0.0155072	0.0239898	0.855423	6.8e-18	9.17e-18	0.0382811	0.0566828	0.937705	769.207	2.43e-22	1	1	0	0	0	Dsim\GD23662
FBgn0195040	3.54991	2.41796	3.20462	-0.146047	-0.932709	0.786661	10.7658	10.9278	-1.01381	-2.7422	2.12968	3.25e-10	2.47e-10	0.321741	0.0119221	0.0446806	2.26e-09	1.74e-09	0.49147	0.0301272	0.0982847	81.231	5.01e-12	1	1	0	0	0	Dsim\GD23663
FBgn0195041	6.74938	1.29493	1.46858	-0.0271782	-0.200829	0.173651	15.6367	17.0539	-0.35992	-2.16919	1.45349	2.29e-13	3.93e-14	0.722353	0.0411978	0.160265	3.03e-12	6.55e-13	0.848469	0.091596	0.287967	179.696	1.42e-15	1	1	0	0	0	Dsim\GD23664
FBgn0195042	2.78438	2.04059	2.3161	-0.0379534	-0.313459	0.275506	8.50765	8.71558	-0.228631	-0.988324	0.769615	2.17e-08	1.43e-08	0.821276	0.333785	0.449748	1.15e-07	7.79e-08	0.916406	0.504795	0.625998	49.7651	6.01e-10	1	1	0	0	0	Dsim\GD23665
FBgn0195043	7.60592	1.34314	1.49747	-0.264951	-0.419281	0.15433	22.5999	23.6738	-4.75048	-6.30477	1.77812	1.14e-16	4.27e-17	9.76e-05	2.45e-06	0.0892696	5.84e-15	2.77e-15	0.000333502	1.01e-05	0.178292	377.734	5.26e-19	1	1	0	0	0	Dsim\GD23666
FBgn0195044	7.56818	4.2554	4.44432	-0.0698627	-0.258789	0.188926	66.9069	65.1068	-1.60444	-3.13623	2.02493	7.91e-27	1.43e-26	0.122938	0.00481687	0.0552316	1.03e-22	1.55e-22	0.232318	0.0130917	0.118204	2908.48	1.24e-28	1	1	0	0	0	Dsim\GD23667
FBgn0195045	4.94427	-0.13881	-0.19474	-0.124914	-0.0689844	-0.0559297	-1.29818	-1.73985	-1.09914	-0.656381	-0.361316	0.207726	0.0959181	0.283641	0.518415	0.721325	0.353071	0.189316	0.447294	0.688419	0.84769	2.08797	0.131065	0	0	0	0	0	Dsim\GD23668
FBgn0195046	-0.778528	-0.967869	-1.3566	-0.0939236	0.294806	-0.388729	-1.36825	-1.92101	-0.119546	0.477101	-0.388907	0.185104	0.0678395	0.905932	0.638016	0.7011	0.322614	0.141075	0.968143	0.784414	0.833072	1.87799	0.162943	0	0	0	0	0	Dsim\GD23669
FBgn0195047	6.09473	-0.0631545	0.206672	0.475349	0.205522	0.269827	-0.721692	2.49299	5.53961	2.42762	2.23844	0.478117	0.0207183	1.46e-05	0.0238735	0.0356819	0.652735	0.0496511	5.51e-05	0.0564348	0.0807875	12.771	4.88e-05	0	0	0	0	0	Dsim\GD23670
FBgn0195048	4.68574	1.41712	1.47017	-0.199738	-0.252784	0.0530456	11.8464	11.1824	-1.9821	-1.72638	0.29843	5.38e-11	1.6e-10	0.0601508	0.0983563	0.768188	4.25e-10	1.17e-09	0.1273	0.193307	0.880925	90.6849	1.66e-12	1	1	0	0	0	Dsim\GD23671
FBgn0195049	3.01131	1.33484	1.83763	0.117061	-0.385723	0.502784	6.23578	7.75139	0.693412	-1.42252	1.57409	2.88e-06	1.02e-07	0.495338	0.16896	0.1298	1.17e-05	4.96e-07	0.668518	0.300469	0.242943	33.3308	2.41e-08	1	1	0	0	0	Dsim\GD23672
FBgn0195051	6.3172	0.390433	0.331215	0.00648943	0.0657072	-0.0592178	3.70208	3.12645	0.0627167	0.609049	-0.396147	0.00125064	0.00492844	0.950561	0.548756	0.695829	0.00371413	0.0133693	0.987777	0.713756	0.829035	7.89909	0.000938933	0	0	0	0	0	Dsim\GD23674
FBgn0195052	5.99627	1.25348	1.35767	-0.177849	-0.282039	0.10419	13.9281	14.0388	-2.17729	-2.71649	0.788686	2.31e-12	1.98e-12	0.0405148	0.0126321	0.438748	2.37e-11	2.06e-11	0.090241	0.0317596	0.615748	134.408	2.94e-14	1	1	0	0	0	Dsim\GD23675
FBgn0195053	3.98742	-3.59886	-4.37262	-0.912682	-0.13892	-0.773762	-17.4179	-16.5788	-2.84591	-1.43238	-2.30944	2.55e-14	6.99e-14	0.00942461	0.166151	0.0307334	4.52e-13	1.08e-12	0.024306	0.296463	0.0706734	195.953	5.71e-16	-1	-1	0	0	0	Dsim\GD23676
FBgn0195054	5.58629	0.986259	1.1609	-0.176474	-0.351111	0.174638	9.34894	10.0759	-1.8018	-2.88508	1.11792	4.21e-09	1.1e-09	0.085357	0.00861809	0.27571	2.47e-08	7.04e-09	0.171648	0.0223964	0.43795	66.7617	3.51e-11	0	1	0	0	0	Dsim\GD23677
FBgn0195055	4.522	1.62591	1.40971	-0.0599085	0.156292	-0.2162	12.7947	11.1679	-0.601496	1.04986	-1.20705	1.22e-11	1.64e-10	0.553684	0.305227	0.240285	1.08e-10	1.19e-09	0.717788	0.47239	0.394944	96.1955	9.11e-13	1	1	0	0	0	Dsim\GD23678
FBgn0195056	4.54984	-0.685125	-0.884018	-0.39783	-0.198937	-0.198893	-6.24462	-7.20592	-3.0419	-1.99104	-1.20847	2.82e-06	3.28e-07	0.00600238	0.0590928	0.239752	1.15e-05	1.49e-06	0.0160272	0.125367	0.394303	34.631	1.71e-08	0	0	0	0	0	Dsim\GD23679
FBgn0195057	6.2242	0.486261	0.852277	0.0911686	-0.274847	0.366016	5.45579	9.21011	1.05947	-2.88086	2.84884	1.79e-05	5.48e-09	0.300928	0.00870164	0.00936192	6.66e-05	3.16e-08	0.467505	0.0225947	0.0241645	38.9462	5.92e-09	0	0	0	0	0	Dsim\GD23680
FBgn0195058	3.76947	0.0907006	0.641177	0.215076	-0.3354	0.550476	0.577007	3.86042	1.39153	-1.99003	2.40718	0.569818	0.000852413	0.178036	0.0592126	0.0249486	0.730722	0.00258904	0.313032	0.12558	0.0586812	5.21907	0.00716128	0	0	0	0	0	Dsim\GD23681
FBgn0195059	-1.31551	-1.69573	-2.23069	-0.195473	0.339487	-0.53496	-2.16867	-2.88567	-0.219336	0.527161	-0.486535	0.0412416	0.0086064	0.828419	0.60338	0.63142	0.0916715	0.0223697	0.921111	0.757286	0.779405	4.35925	0.0149289	0	-1	0	0	0	Dsim\GD23682
FBgn0195060	6.86756	-1.92318	-2.24743	-0.234689	0.0895611	-0.324251	-21.2565	-23.9093	-2.19742	1.19525	-2.48533	4.11e-16	3.46e-17	0.0388618	0.244769	0.0210669	1.6e-14	2.38e-15	0.0869972	0.400518	0.0504083	341.852	1.53e-18	-1	-1	0	0	0	Dsim\GD23683
FBgn0195061	4.07986	2.48743	2.71753	0.0880515	-0.142055	0.230106	12.5182	12.7564	0.713171	-0.538367	0.789877	1.86e-11	1.29e-11	0.483269	0.595752	0.438067	1.6e-10	1.14e-10	0.657367	0.751431	0.615179	106.598	3.2e-13	1	1	0	0	0	Dsim\GD23684
FBgn0195062	1.71293	-0.795195	-1.37954	-0.482542	0.1018	-0.584342	-2.70935	-4.33837	-1.37423	0.402525	-1.35035	0.0128362	0.0002662	0.183269	0.691199	0.190689	0.0322095	0.000862496	0.320139	0.825721	0.330113	8.95897	0.000460167	0	-1	0	0	0	Dsim\GD23685
FBgn0195063	5.1304	0.305091	0.379044	0.162103	0.0881495	0.0739539	3.29079	4.14136	1.80867	0.932314	0.567663	0.0033474	0.000430364	0.0842503	0.361337	0.576036	0.00931664	0.00135813	0.169748	0.535521	0.736027	10.5768	0.000167919	0	0	0	0	0	Dsim\GD23686
FBgn0195064	1.78449	-1.5367	-1.71684	-0.146312	0.0338232	-0.180135	-5.9248	-6.41742	-0.461936	0.172333	-0.483434	5.91e-06	1.9e-06	0.648682	0.864758	0.633584	2.33e-05	7.9e-06	0.792829	0.943059	0.780949	25.4631	2.49e-07	-1	-1	0	0	0	Dsim\GD23687
FBgn0195065	2.8252	0.760294	0.75469	0.182257	0.187862	-0.00560441	3.34323	3.41578	0.911107	0.763662	-0.0176757	0.002956	0.00248718	0.372156	0.453215	0.986058	0.00829112	0.00705987	0.547258	0.629224	0.991974	8.08221	0.000827381	0	0	0	0	0	Dsim\GD23688
FBgn0195066	5.36588	-0.0772685	-0.170985	-0.480789	-0.387072	-0.0937168	-0.924464	-1.81313	-5.23968	-4.48165	-0.743709	0.365317	0.0835387	2.99e-05	0.000187706	0.464955	0.54001	0.168502	0.000108713	0.000619184	0.640493	17.1346	5.9e-06	0	0	0	0	0	Dsim\GD23689
FBgn0195067	5.61175	1.30946	1.33844	-0.156474	-0.185453	0.0289787	13.4273	12.8819	-1.80901	-1.63764	0.203361	4.76e-12	1.07e-11	0.0841956	0.115782	0.84073	4.57e-11	9.57e-11	0.169654	0.221194	0.928388	117.346	1.2e-13	1	1	0	0	0	Dsim\GD23690
FBgn0195068	7.74524	1.81399	1.87741	0.0750648	0.0116461	0.0634187	31.8941	32.7747	1.49317	0.184401	0.785642	7.45e-20	4.15e-20	0.149657	0.855396	0.440493	2.13e-17	1.39e-17	0.272435	0.93769	0.617517	697.679	7e-22	1	1	0	0	0	Dsim\GD23691
FBgn0195070	5.93409	0.69302	0.842692	0.0887107	-0.0609615	0.149672	7.75832	9.28556	1.05603	-0.637003	1.17538	1.01e-07	4.75e-09	0.302461	0.530724	0.252459	4.89e-07	2.76e-08	0.469245	0.698873	0.409772	48.8864	7.12e-10	0	0	0	0	0	Dsim\GD23693
FBgn0195072	6.9563	1.30138	1.16613	-0.0859716	0.049278	-0.13525	21.6661	19.1645	-1.55782	0.754581	-1.58185	2.76e-16	3.56e-15	0.133607	0.458536	0.128015	1.17e-14	8.81e-14	0.248837	0.634336	0.240106	278.884	1.35e-17	1	1	0	0	0	Dsim\GD23695
FBgn0195073	10.6413	1.63232	1.76229	-0.0375475	-0.167518	0.129971	30.165	31.7526	-0.768906	-2.78273	1.67672	2.46e-19	8.2e-20	0.45016	0.0108793	0.107811	5.21e-17	2.25e-17	0.626278	0.0277019	0.208649	641.727	1.73e-21	1	1	0	0	0	Dsim\GD23696
FBgn0195074	3.10169	0.757793	1.56683	0.0488532	-0.760188	0.809041	4.24327	7.39774	0.305695	-3.35916	2.92028	0.000335692	2.17e-07	0.762723	0.00284615	0.0079497	0.00107475	1.01e-06	0.877352	0.00800476	0.0208041	26.3596	1.86e-07	0	1	0	0	0	Dsim\GD23697
FBgn0195075	2.88221	3.48079	3.97286	-0.148134	-0.640205	0.49207	14.7273	14.2221	-1.26306	-1.84704	1.34477	7.62e-13	1.53e-12	0.219848	0.0782929	0.19246	8.79e-12	1.63e-11	0.368841	0.159349	0.332444	141.363	1.74e-14	1	1	0	0	0	Dsim\GD23698
FBgn0195076	6.81416	0.6007	0.818997	0.0851906	-0.133107	0.218297	6.67241	8.92665	0.982942	-1.40221	1.69828	1.07e-06	9.47e-09	0.336368	0.174865	0.103615	4.57e-06	5.27e-08	0.507603	0.308641	0.201736	41.5025	3.3e-09	0	0	0	0	0	Dsim\GD23699
FBgn0195077	6.69346	0.281444	0.257135	-0.0713889	-0.04708	-0.0243089	3.48745	3.1201	-0.885312	-0.570833	-0.210749	0.00209573	0.00500215	0.385603	0.573922	0.835031	0.00602126	0.0135523	0.561429	0.734091	0.925063	7.64779	0.00111952	0	0	0	0	0	Dsim\GD23700
FBgn0195078	3.64216	1.1336	1.45679	-0.24017	-0.563365	0.323195	7.8437	8.42825	-1.90163	-3.01945	1.43447	8.42e-08	2.54e-08	0.0704524	0.00632345	0.16556	4.13e-07	1.33e-07	0.145702	0.016821	0.295594	48.4234	7.79e-10	1	1	0	0	0	Dsim\GD23701
FBgn0195079	4.72105	0.882875	0.471619	-0.203328	0.207928	-0.411256	6.78586	3.59397	-1.68913	1.48303	-2.22553	8.28e-07	0.00162298	0.105379	0.152311	0.0366559	3.59e-06	0.00474474	0.204655	0.276324	0.0826879	19.6392	2.06e-06	0	0	0	0	0	Dsim\GD23702
FBgn0195080	3.53111	1.20811	1.22893	0.107229	0.0864088	0.0208205	7.17211	7.32555	0.785575	0.443935	0.0875789	3.53e-07	2.53e-07	0.440531	0.661444	0.931007	1.6e-06	1.17e-06	0.617558	0.802861	0.982384	35.2894	1.45e-08	1	1	0	0	0	Dsim\GD23703
FBgn0195081	3.40798	1.85111	1.14765	-1.47422	-0.77076	-0.703461	8.00639	3.53675	-6.68334	-2.32293	-1.76556	6.01e-08	0.00186217	1.04e-06	0.0298674	0.0914065	3e-07	0.00539381	4.46e-06	0.0689378	0.181879	38.1021	7.23e-09	1	1	-1	0	0	Dsim\GD23705
FBgn0195082	3.25674	1.68137	1.55744	0.110593	0.23453	-0.123937	7.47278	7.19547	0.675618	0.882174	-0.396969	1.85e-07	3.36e-07	0.506353	0.38726	0.695231	8.65e-07	1.53e-06	0.678482	0.563049	0.828672	36.2843	1.13e-08	1	1	0	0	0	Dsim\GD23706
FBgn0195083	-0.155144	-0.878711	-1.09905	-0.658147	-0.437807	-0.22034	-1.96932	-2.17908	-1.25473	-1.0367	-0.3272	0.061693	0.0403654	0.222798	0.311186	0.746622	0.13016	0.0899652	0.372756	0.479245	0.866199	3.75799	0.0256541	0	0	0	0	0	Dsim\GD23707
FBgn0195084	5.37905	-0.11464	-0.0473266	-0.778729	-0.846042	0.0673131	-1.27136	-0.425364	-7.52729	-8.54321	0.470022	0.216935	0.67472	1.64e-07	2.02e-08	0.642985	0.364952	0.813215	7.75e-07	1.07e-07	0.78831	43.6415	2.07e-09	0	0	0	0	0	Dsim\GD23708
FBgn0195085	2.75889	2.44637	2.31469	-0.27504	-0.143361	-0.131679	9.5791	8.38818	-1.6385	-0.426114	-0.35022	2.73e-09	2.75e-08	0.115602	0.674183	0.729518	1.65e-08	1.44e-07	0.220927	0.812773	0.853833	54.6699	2.45e-10	1	1	0	0	0	Dsim\GD23709
FBgn0195086	3.19079	0.493311	0.651075	-0.135344	-0.293107	0.157763	2.57099	3.07172	-0.72486	-1.35375	0.551801	0.0174621	0.00560008	0.47621	0.18962	0.58667	0.0426185	0.0150463	0.650927	0.328656	0.744743	6.09436	0.00354308	0	0	0	0	0	Dsim\GD23710
FBgn0195087	3.4866	1.06928	1.41488	-0.267814	-0.613413	0.345598	6.84635	7.54957	-1.93793	-3.05116	1.41662	7.23e-07	1.57e-07	0.065628	0.00587449	0.170657	3.16e-06	7.41e-07	0.137191	0.0157167	0.302883	38.9591	5.9e-09	1	1	0	0	0	Dsim\GD23711
FBgn0195088	2.88549	1.05845	0.491195	-0.714151	-0.146895	-0.567255	4.68558	1.86522	-3.23629	-0.548652	-1.63494	0.000114246	0.0756019	0.00380747	0.588793	0.11635	0.000387431	0.154617	0.010513	0.746327	0.222056	10.6723	0.000158657	1	0	0	0	0	Dsim\GD23712
FBgn0195089	3.02966	1.27171	1.15673	0.0145473	0.12953	-0.114983	5.78845	5.31717	0.0817513	0.512296	-0.371893	8.13e-06	2.49e-05	0.935587	0.61357	0.713546	3.15e-05	9.11e-05	0.984852	0.765507	0.842181	20.6524	1.39e-06	1	1	0	0	0	Dsim\GD23713
FBgn0195090	1.33121	-4.47878	-4.65999	-1.18775	-1.00653	-0.181215	-8.95381	-7.33881	-1.54066	-4.14142	-0.224182	8.99e-09	2.46e-07	0.137721	0.000430301	0.824693	5.01e-08	1.14e-06	0.254887	0.001358	0.918365	49.904	5.85e-10	-1	-1	0	-1	0	Dsim\GD23714
FBgn0195091	2.55207	-2.79336	-3.24815	-2.14857	-1.69379	-0.454785	-9.84196	-6.79765	-4.18789	-7.9262	-0.818297	1.68e-09	8.06e-07	0.000384222	7.09e-08	0.422	1.05e-08	3.5e-06	0.00122021	3.51e-07	0.599133	71.1907	1.86e-11	-1	-1	-1	-1	0	Dsim\GD23715
FBgn0195093	2.82454	-0.708958	-1.46237	-0.80035	-0.0469425	-0.753408	-3.51497	-6.06363	-3.06834	-0.267452	-2.39637	0.00196202	4.28e-06	0.00564439	0.791623	0.025535	0.00566235	1.71e-05	0.0151578	0.896564	0.059903	18.5603	3.21e-06	0	-1	0	0	0	Dsim\GD23717
FBgn0195094	2.78382	-11.2185	-11.0348	-0.373259	-0.556979	0.18372	-19.3215	-18.9912	-0.456394	-7.26669	0.22366	3e-15	4.29e-15	0.652599	2.88e-07	0.825095	7.69e-14	1.02e-13	0.795951	1.32e-06	0.918686	255.614	3.42e-17	-1	-1	0	0	0	Dsim\GD23719
FBgn0195095	1.69299	-9.33018	-9.34847	0.0229815	0.0412735	-0.018292	-24.7539	-24.7978	0.0434382	0.630837	-0.034313	1.66e-17	1.6e-17	0.965746	0.534674	0.972938	1.33e-15	1.3e-15	0.987777	0.702134	0.987777	409.312	2.22e-19	-1	-1	0	0	0	Dsim\GD23721
FBgn0195097	3.18279	-4.96505	-3.37838	1.83952	0.252846	1.58668	-13.3382	-13.4097	4.24706	2.10446	3.52999	5.42e-12	4.88e-12	0.000332602	0.0470402	0.00189258	5.15e-11	4.68e-11	0.00106549	0.102835	0.0054775	126.889	5.34e-14	-1	-1	1	0	1	Dsim\GD23723
FBgn0195098	0.046462	-3.03426	-5.21643	1.12602	3.3082	-2.18218	-3.4252	-7.33219	1.10045	6.69863	-1.92063	0.00243189	2.5e-07	0.283081	1.01e-06	0.0678897	0.00691471	1.15e-06	0.446584	4.32e-06	0.141161	32.1905	3.29e-08	-1	-1	0	1	0	Dsim\GD23724
FBgn0195099	2.49645	-2.47253	-3.34181	1.31018	2.17945	-0.869277	-2.79507	-5.38695	1.32781	4.95153	-0.804555	0.0105794	2.1e-05	0.197913	5.99e-05	0.429722	0.0270006	7.78e-05	0.339914	0.000210101	0.60705	18.7306	2.99e-06	-1	-1	0	1	0	Dsim\GD23725
FBgn0195100	4.12274	-1.55068	-1.53695	-0.9622	-0.97593	0.0137303	-8.13538	-5.88762	-3.47269	-5.86311	0.0424785	4.61e-08	6.45e-06	0.00217104	6.83e-06	0.966502	2.33e-07	2.53e-05	0.0062239	2.67e-05	0.987777	47.7091	8.96e-10	-1	-1	0	0	0	Dsim\GD23726
FBgn0195102	1.46487	-7.38793	-7.01387	0.542106	0.168039	0.374067	-11.7912	-11.5521	0.629804	1.1789	0.428742	5.88e-11	8.67e-11	0.535337	0.251083	0.672297	4.62e-10	6.62e-10	0.702742	0.408048	0.811218	91.3652	1.54e-12	-1	-1	0	0	0	Dsim\GD23728
FBgn0195103	4.31692	1.72422	1.94378	0.0655066	-0.15406	0.219566	12.1199	12.865	0.615363	-0.864803	1.05801	3.47e-11	1.1e-11	0.544656	0.396518	0.301577	2.84e-10	9.79e-11	0.710131	0.573011	0.468189	104.308	4e-13	1	1	0	0	0	Dsim\GD23729
FBgn0195104	3.64142	3.72247	3.32689	0.103029	0.498607	-0.395579	16.0417	15.8498	0.979756	1.69192	-1.26424	1.36e-13	1.74e-13	0.337903	0.104838	0.21943	1.93e-12	2.39e-12	0.509327	0.203775	0.368312	170.835	2.41e-15	1	1	0	0	0	Dsim\GD23730
FBgn0195105	1.67706	-1.2846	-0.837908	-0.864862	-1.31155	0.446692	-4.26265	-2.10802	-2.1591	-4.41219	0.895509	0.000320194	0.0467004	0.0420625	0.000222345	0.38025	0.00102802	0.102178	0.0932572	0.000727397	0.555629	14.5574	1.96e-05	-1	0	0	-1	0	Dsim\GD23732
FBgn0195106	2.22042	-10.3652	-10.4242	0.0229815	0.0820246	-0.0590431	-27.2618	-27.4158	0.0429763	1.45593	-0.109805	2.14e-18	1.9e-18	0.96611	0.159595	0.913564	2.76e-16	2.51e-16	0.987777	0.287	0.972118	498.704	2.64e-20	-1	-1	0	0	0	Dsim\GD23733
FBgn0195108	-0.285176	6.61845	4.63751	-1.86683	0.114108	-1.98094	8.22209	5.3586	-4.29385	0.103824	-1.67604	3.86e-08	2.25e-05	0.000296733	0.918254	0.107947	1.98e-07	8.29e-05	0.000956327	0.974602	0.208849	35.3831	1.41e-08	1	1	-1	0	0	Dsim\GD23735
FBgn0195112	0.679104	-0.0657546	-1.50424	-1.51846	-0.0799772	-1.43848	-0.194328	-3.59671	-3.63132	-0.236301	-2.67393	0.84771	0.00161233	0.00148344	0.815395	0.0138956	0.93296	0.0047155	0.00436167	0.912368	0.0346153	6.96087	0.00183694	0	-1	-1	0	-1	Dsim\GD23739
FBgn0195113	5.00735	0.0721047	0.265375	0.0183814	-0.174889	0.19327	0.614103	2.17394	0.154428	-1.45139	1.14109	0.545472	0.0407955	0.878686	0.160842	0.266155	0.710925	0.0908103	0.95152	0.28876	0.42626	1.9989	0.143704	0	0	0	0	0	Dsim\GD23740
FBgn0195114	-0.511716	5.61325	4.66868	-0.830458	0.114108	-0.944566	9.37326	7.49213	-2.43739	0.143665	-1.09292	4.02e-09	1.77e-07	0.0233755	0.887078	0.286302	2.37e-08	8.31e-07	0.0554046	0.957162	0.450647	48.9522	7.03e-10	1	1	0	0	0	Dsim\GD23741
FBgn0195115	1.20345	-6.04226	-5.25169	0.436498	-0.35407	0.790567	-11.7724	-10.7932	0.634493	-2.15807	1.11782	6.06e-11	3.1e-10	0.53233	0.0421525	0.275754	4.75e-10	2.16e-09	0.700321	0.0934439	0.437987	85.7846	2.9e-12	-1	-1	0	0	0	Dsim\GD23742
FBgn0195116	3.55649	1.42806	1.82179	0.119505	-0.274228	0.393733	7.02276	8.31917	0.764337	-1.07677	1.31754	4.9e-07	3.17e-08	0.452821	0.293298	0.201273	2.19e-06	1.64e-07	0.628811	0.458885	0.344485	39.7085	4.95e-09	1	1	0	0	0	Dsim\GD23743
FBgn0195117	5.62901	-1.34114	-1.24735	-0.653688	-0.74747	0.0937827	-13.2105	-10.3186	-5.12134	-8.04736	0.594092	6.54e-12	7.12e-10	3.98e-05	5.52e-08	0.558536	6.11e-11	4.7e-09	0.000142326	2.77e-07	0.721358	121.993	8.02e-14	-1	-1	0	0	0	Dsim\GD23744
FBgn0195119	5.47043	1.3138	1.45591	0.0274892	-0.114616	0.142105	15.8605	16.8764	0.384632	-1.19521	1.18819	1.72e-13	4.87e-14	0.704219	0.244783	0.247483	2.36e-12	7.87e-13	0.835298	0.400531	0.403771	179.066	1.47e-15	1	1	0	0	0	Dsim\GD23746
FBgn0195120	3.99154	2.2352	2.28839	-0.0225493	-0.075736	0.0531867	13.5947	13.1921	-0.206467	-0.356249	0.222533	3.73e-12	6.72e-12	0.838333	0.725062	0.82596	3.65e-11	6.27e-11	0.926953	0.850344	0.919364	119.642	9.8e-14	1	1	0	0	0	Dsim\GD23747
FBgn0195121	6.20677	-0.843669	-0.735032	-0.0606873	-0.169324	0.108637	-8.33756	-7.05117	-0.545981	-1.81007	0.747785	3.05e-08	4.6e-07	0.590596	0.0840254	0.462542	1.58e-07	2.06e-06	0.747656	0.169368	0.638223	40.6351	4.01e-09	0	0	0	0	0	Dsim\GD23748
FBgn0195122	2.35143	-0.58511	-0.949464	-0.714573	-0.350218	-0.364354	-2.02729	-2.71985	-1.98583	-1.27307	-0.804409	0.0549712	0.0125369	0.059708	0.216338	0.429805	0.117697	0.0315435	0.126453	0.364222	0.607153	5.64572	0.00505504	0	0	0	0	0	Dsim\GD23749
FBgn0195123	3.53879	3.86646	3.7706	-0.169667	-0.0738021	-0.095865	15.3606	14.2822	-1.4798	-0.213126	-0.262808	3.28e-13	1.41e-12	0.153164	0.8332	0.795155	4.15e-12	1.52e-11	0.277623	0.923963	0.899046	147.064	1.16e-14	1	1	0	0	0	Dsim\GD23750
FBgn0195124	5.31929	4.95626	5.03117	0.0774043	0.00250069	0.0749036	26.7089	26.2941	0.973438	0.00982944	0.281016	3.31e-18	4.61e-18	0.340963	0.992246	0.781335	3.9e-16	5.08e-16	0.512782	0.995476	0.889777	468.397	5.2e-20	1	1	0	0	0	Dsim\GD23751
FBgn0195125	-1.22925	-3.69767	-3.27976	0.0229815	-0.394934	0.417915	-7.53371	-6.49614	0.038178	-1.08109	0.593517	1.62e-07	1.59e-06	0.969892	0.291416	0.558914	7.65e-07	6.67e-06	0.987777	0.456686	0.721587	33.1536	2.53e-08	-1	-1	0	0	0	Dsim\GD23753
FBgn0195128	-0.18669	-5.37663	-5.7724	0.0229815	0.418761	-0.395779	-12.813	-13.9056	0.0412533	2.14647	-0.670521	1.19e-11	2.39e-12	0.967468	0.0431687	0.509533	1.05e-10	2.44e-11	0.987777	0.0953912	0.680836	120.097	9.42e-14	-1	-1	0	0	0	Dsim\GD23756
FBgn0195132	0.394788	-3.32767	-4.79145	-1.05171	0.412071	-1.46378	-7.88136	-9.962	-1.76966	1.73493	-2.28714	7.79e-08	1.35e-09	0.090703	0.0968027	0.0322149	3.84e-07	8.53e-09	0.180673	0.190824	0.0736895	54.505	2.52e-10	-1	-1	0	0	0	Dsim\GD23760
FBgn0195133	4.18005	-0.174385	-0.157774	-0.077005	-0.0936158	0.0166108	-1.32908	-1.14593	-0.548973	-0.728893	0.0873386	0.197499	0.264189	0.588576	0.473788	0.931196	0.339337	0.423884	0.746159	0.648677	0.982434	1.29749	0.300355	0	0	0	0	0	Dsim\GD23761
FBgn0195134	4.6338	0.827075	0.630864	0.273871	0.470082	-0.196211	5.62624	4.69787	2.13792	3.08406	-0.985461	1.19e-05	0.000110881	0.0439329	0.00544138	0.335158	4.53e-05	0.000376569	0.0968594	0.0146495	0.506329	22.5072	6.92e-07	0	0	0	0	0	Dsim\GD23762
FBgn0195135	-1.62962	0.498804	-0.0871173	0.115952	0.701873	-0.585921	0.599262	-0.111023	0.144046	0.863565	-0.512206	0.555146	0.912609	0.886781	0.397184	0.613633	0.71895	0.971544	0.956985	0.57364	0.76554	0.294877	0.828661	0	0	0	0	0	Dsim\GD23763
FBgn0195136	3.62738	2.44126	2.56918	-0.267405	-0.395327	0.127922	12.9072	11.7413	-2.17504	-1.51004	0.442284	1.03e-11	6.37e-11	0.0407037	0.145324	0.662619	9.23e-11	4.98e-10	0.0906151	0.266141	0.80385	103.549	4.31e-13	1	1	0	0	0	Dsim\Nup160
FBgn0195137	2.43477	1.36597	1.38124	-0.0723389	-0.0876043	0.0152653	5.53696	5.33907	-0.356911	-0.297504	0.0427032	1.47e-05	2.36e-05	0.724573	0.768885	0.966325	5.54e-05	8.67e-05	0.84991	0.881385	0.987777	19.7868	1.94e-06	1	1	0	0	0	Dsim\GD23765
FBgn0195140	4.2799	-1.23687	-1.6872	-0.658449	-0.20812	-0.450329	-9.36317	-10.531	-3.71976	-1.91716	-2.1687	4.1e-09	4.89e-10	0.00119836	0.0683519	0.0412396	2.41e-08	3.31e-09	0.00356798	0.141977	0.0916701	71.9336	1.68e-11	-1	-1	0	0	0	Dsim\GD23768
FBgn0195141	3.24042	3.35297	3.13546	-0.0775984	0.139914	-0.217512	14.0859	13.167	-0.648837	0.444528	-0.646006	1.85e-12	6.98e-12	0.523188	0.661022	0.524985	1.94e-11	6.48e-11	0.692424	0.802474	0.694076	123.952	6.8e-14	1	1	0	0	0	Dsim\GD23769
FBgn0195143	3.94741	-1.20647	-1.43877	-0.276701	-0.0443952	-0.232306	-8.19293	-8.96312	-1.50075	-0.382697	-1.06643	4.09e-08	8.83e-09	0.147698	0.705633	0.297841	2.09e-07	4.93e-08	0.269562	0.83638	0.464117	49.8599	5.9e-10	-1	-1	0	0	0	Dsim\ab
FBgn0195144	5.39437	1.32155	1.36161	-0.130063	-0.170123	0.0400604	14.3596	13.9313	-1.61547	-1.58361	0.298405	1.26e-12	2.3e-12	0.120521	0.127613	0.768206	1.38e-11	2.36e-11	0.228528	0.239484	0.880925	135.102	2.79e-14	1	1	0	0	0	Dsim\GD23772
FBgn0195145	3.22429	2.7363	3.26108	0.0251431	-0.499643	0.524786	11.7908	12.0974	0.187631	-1.51638	1.47535	5.88e-11	3.6e-11	0.852893	0.143721	0.154348	4.62e-10	2.93e-10	0.936051	0.263838	0.279309	95.7124	9.59e-13	1	1	0	0	0	Dsim\GD23773
FBgn0195146	5.50295	-0.372486	0.00262239	0.589417	0.214309	0.375108	-4.11265	0.0314564	6.52	2.56506	3.04725	0.000461555	0.97519	1.5e-06	0.0176919	0.00592812	0.0014517	0.987777	6.33e-06	0.0431307	0.0158458	19.3837	2.29e-06	0	0	0	0	0	Dsim\GD23774
FBgn0195147	3.89143	2.81984	2.68866	0.0303459	0.161524	-0.131178	12.5742	12.094	0.237375	0.55941	-0.415417	1.71e-11	3.62e-11	0.814572	0.581557	0.681878	1.47e-10	2.94e-10	0.911897	0.740739	0.818598	101.562	5.25e-13	1	1	0	0	0	Dsim\GD23775
FBgn0195148	3.4798	-3.02529	-2.89778	-0.018834	-0.14635	0.127516	-13.4507	-12.4676	-0.0624809	-1.24831	0.394257	4.6e-12	2.02e-11	0.950746	0.225095	0.697203	4.43e-11	1.71e-10	0.987777	0.375784	0.829977	112.384	1.86e-13	-1	-1	0	0	0	Dsim\GD23776
FBgn0195150	-0.104194	-0.141532	-1.53901	-1.76669	-0.369205	-1.39748	-0.303825	-2.59902	-3.02255	-0.776624	-1.85484	0.764128	0.0164141	0.00627808	0.445686	0.0771279	0.878316	0.0402874	0.0167133	0.622049	0.157337	4.76054	0.0105364	0	-1	-1	0	0	Dsim\GD23779
FBgn0195151	1.26141	-8.13445	-7.40596	0.72482	-0.00366917	0.728489	-17.5887	-16.0025	1.12187	-0.03555	1.11344	2.09e-14	1.43e-13	0.274063	0.971963	0.27759	3.81e-13	2.01e-12	0.435898	0.987777	0.440055	188.604	8.54e-16	-1	-1	0	0	0	Dsim\GD23780
FBgn0195152	1.24571	-8.47199	-8.41835	0.0229815	-0.0306565	0.053638	-21.2337	-21.0846	0.0411588	-0.370761	0.095027	4.2e-16	4.87e-16	0.967542	0.714376	0.925157	1.62e-14	1.81e-14	0.987777	0.842819	0.978863	298.5	6.54e-18	-1	-1	0	0	0	Dsim\GD23781
FBgn0195153	-1.54802	-3.46893	-2.21648	0.0229815	-1.22946	1.25245	-5.37371	-3.15981	0.0294041	-2.25256	1.31381	2.17e-05	0.00455797	0.976809	0.034643	0.202503	8.01e-05	0.0124331	0.988061	0.0786572	0.346088	13.7082	2.99e-05	-1	-1	0	0	0	Dsim\GD23782
FBgn0195154	1.55653	-9.04122	-9.0871	0.0229815	0.0688679	-0.0458864	-20.4089	-20.5096	0.0369886	0.852328	-0.0732371	9.62e-16	8.68e-16	0.970829	0.403255	0.942282	3.12e-14	2.87e-14	0.987777	0.579849	0.987777	279.205	1.33e-17	-1	-1	0	0	0	Dsim\GD23784
FBgn0195156	1.62731	-9.28281	-9.1266	0.0229815	-0.133223	0.156204	-20.5958	-20.2348	0.0363303	-1.66165	0.244975	7.95e-16	1.15e-15	0.971348	0.110827	0.808756	2.68e-14	3.59e-14	0.987777	0.213408	0.908228	278.403	1.38e-17	-1	-1	0	0	0	Dsim\GD23786
FBgn0195157	5.29115	-0.0355958	-0.767268	-0.94766	-0.215988	-0.731672	-0.240661	-4.33104	-5.41591	-1.43533	-3.17038	0.812056	0.000271002	1.96e-05	0.165318	0.00444622	0.910323	0.000877353	7.29e-05	0.29525	0.0121508	14.2255	2.31e-05	0	0	0	0	0	Dsim\GD23787
FBgn0195158	4.82051	2.67515	2.54563	0.0819187	0.211444	-0.129525	20.328	19.9891	0.983877	1.29634	-0.707284	1.04e-15	1.48e-15	0.335919	0.208349	0.486847	3.32e-14	4.4e-14	0.507125	0.353866	0.660811	271.829	1.78e-17	1	1	0	0	0	Dsim\GD23788
FBgn0195159	0.452696	-5.20437	-4.3794	1.31802	0.493042	0.824974	-8.90138	-8.52523	1.79151	1.94176	1.05999	9.95e-09	2.09e-08	0.0870374	0.0651358	0.300696	5.52e-08	1.11e-07	0.174504	0.136306	0.467346	52.9924	3.3e-10	-1	-1	0	0	0	Dsim\GD23789
FBgn0195163	5.81684	0.818053	-0.235559	0.0972349	1.15085	-1.05361	5.83592	-1.90058	0.7558	8.47053	-5.63095	7.27e-06	0.0705969	0.457819	2.33e-08	1.18e-05	2.83e-05	0.145936	0.633588	1.23e-07	4.49e-05	26.9213	1.55e-07	0	0	0	1	-1	Dsim\Mal-B1
FBgn0195164	6.52502	-0.348354	0.0424843	0.356584	-0.0342551	0.390839	-3.7148	0.462156	3.74886	-0.37836	2.9763	0.0012128	0.648526	0.00111694	0.708805	0.00698737	0.00360899	0.792729	0.00333979	0.838446	0.0184625	6.55634	0.00248458	0	0	0	0	0	Dsim\Mal-B2
FBgn0195168	2.67636	-0.519134	0.829427	1.09648	-0.252081	1.34856	-2.21157	3.92589	4.89514	-1.1323	4.27017	0.0377365	0.000727116	6.87e-05	0.26975	0.000314376	0.0847959	0.00222814	0.000238906	0.430723	0.00101028	8.98631	0.000452046	0	0	1	0	1	Dsim\GD23798
FBgn0195169	1.11639	-8.18024	-8.19264	0.0229815	0.035384	-0.0124025	-16.3524	-16.3706	0.0328777	0.321725	-0.0175276	9.25e-14	9.04e-14	0.97407	0.750711	0.986174	1.38e-12	1.35e-12	0.987777	0.869082	0.992046	178.489	1.52e-15	-1	-1	0	0	0	Dsim\GD23799
FBgn0195171	2.83668	-0.165863	-0.999011	-0.9129	-0.079752	-0.833148	-0.633063	-3.12014	-2.80342	-0.312523	-2.01382	0.533246	0.00500175	0.0103808	0.757598	0.0564723	0.701072	0.0135517	0.026549	0.873757	0.120515	5.10011	0.00790636	0	0	0	0	0	Dsim\GD23801
FBgn0195172	4.76183	2.0634	2.43568	0.0128927	-0.359384	0.372277	14.6946	15.3598	0.125727	-1.93914	1.7576	7.97e-13	3.28e-13	0.901094	0.0654715	0.0927827	9.15e-12	4.15e-12	0.965425	0.136912	0.184111	151.597	8.42e-15	1	1	0	0	0	Dsim\GD23802
FBgn0195173	3.53771	2.66588	3.1348	0.110997	-0.357922	0.468919	13.663	14.3305	0.977465	-1.32448	1.59972	3.38e-12	1.31e-12	0.339011	0.198996	0.123984	3.34e-11	1.43e-11	0.510584	0.341377	0.233965	131.133	3.8e-14	1	1	0	0	0	Dsim\GD23803
FBgn0195174	1.76839	2.21416	2.19149	0.229708	0.252369	-0.0226609	6.67351	6.87248	1.00425	0.632021	-0.0492438	1.06e-06	6.83e-07	0.326224	0.533914	0.961171	4.56e-06	2.99e-06	0.496346	0.701625	0.987777	31.0332	4.54e-08	1	1	0	0	0	Dsim\GD23804
FBgn0195175	2.93538	1.71412	2.02722	0.157713	-0.155389	0.313102	7.38089	8.3225	0.939698	-0.53267	0.930322	2.25e-07	3.15e-08	0.357619	0.599624	0.362344	1.04e-06	1.63e-07	0.531498	0.754439	0.536631	41.3846	3.38e-09	1	1	0	0	0	Dsim\GD23805
FBgn0195176	5.56882	0.232693	0.272751	-0.170373	-0.210431	0.0400579	2.68046	2.96226	-1.9337	-2.31662	0.316547	0.0136943	0.00721759	0.0661739	0.0302695	0.754584	0.0341609	0.0190229	0.138185	0.0697322	0.871689	8.3405	0.000693837	0	0	0	0	0	Dsim\GD23806
FBgn0195177	4.93939	-0.743236	-0.992352	-0.136437	0.11268	-0.249117	-6.31649	-8.17259	-1.01692	1.09504	-1.47334	2.39e-06	4.27e-08	0.320294	0.285392	0.154885	9.84e-06	2.17e-07	0.489796	0.449542	0.280094	35.6681	1.32e-08	0	0	0	0	0	Dsim\GD23807
FBgn0195179	4.28912	2.02642	2.06971	-0.125872	-0.169161	0.0432897	12.9078	12.1575	-1.11541	-0.836514	0.186934	1.03e-11	3.27e-11	0.27676	0.411898	0.853433	9.22e-11	2.69e-10	0.439147	0.588737	0.93636	105.358	3.61e-13	1	1	0	0	0	Dsim\GD23809
FBgn0195180	-0.871919	-4.41033	-4.00993	0.0229815	-0.377417	0.400399	-9.99674	-8.86988	0.0409296	-1.30418	0.633866	1.27e-09	1.06e-08	0.967723	0.205711	0.532732	8.03e-09	5.85e-08	0.987777	0.350328	0.700722	59.801	1.03e-10	-1	-1	0	0	0	Dsim\GD23810
FBgn0195181	2.42888	-1.10408	-2.32341	-1.88133	-0.661989	-1.21934	-4.52114	-6.20307	-4.82839	-3.01806	-2.727	0.000170485	3.1e-06	8.08e-05	0.00634386	0.0123371	0.000565415	1.26e-05	0.00027857	0.0168691	0.0310841	30.4293	5.39e-08	-1	-1	-1	0	-1	Dsim\GD23811
FBgn0195183	-1.91107	-0.545035	-0.667862	-0.368951	-0.246124	-0.122827	-0.706292	-0.830089	-0.449431	-0.326314	-0.110176	0.487451	0.415443	0.657536	0.747284	0.913273	0.661329	0.592289	0.799864	0.866665	0.971956	0.496711	0.688341	0	0	0	0	0	Dsim\GD23813
FBgn0195185	5.42115	0.332915	0.138176	-0.210307	-0.0155688	-0.194738	3.08827	1.23071	-1.9349	-0.139743	-1.25115	0.00538813	0.231483	0.066019	0.89014	0.224076	0.0145176	0.383867	0.137897	0.958748	0.374439	4.37073	0.0147788	0	0	0	0	0	Dsim\GD23815
FBgn0195186	1.63552	1.60887	1.59423	-0.431855	-0.417211	-0.0146437	5.57462	4.88843	-1.77027	-1.15652	-0.0336261	1.35e-05	6.98e-05	0.0905994	0.259926	0.97348	5.09e-05	0.000242585	0.180477	0.41885	0.987777	19.7072	2.01e-06	1	1	0	0	0	Dsim\Mt2
FBgn0195187	2.76662	1.444	1.36976	-0.387224	-0.312987	-0.0742374	5.07156	4.25468	-1.61175	-0.87828	-0.172732	4.49e-05	0.000326475	0.121331	0.389324	0.864448	0.000159507	0.00104658	0.229836	0.565276	0.942974	15.5895	1.19e-05	1	1	0	0	0	Dsim\GD23817
FBgn0195188	6.8772	1.26579	1.37284	0.0714832	-0.035567	0.10705	15.3918	16.4607	0.955487	-0.394659	0.913965	3.15e-13	8.09e-14	0.349757	0.696911	0.370686	4e-12	1.22e-12	0.522589	0.829762	0.545756	169.405	2.64e-15	1	1	0	0	0	Dsim\GD23818
FBgn0195189	5.27664	-0.818882	-0.394646	0.530121	0.105886	0.424235	-7.12502	-3.71535	4.40101	1.05979	2.71079	3.91e-07	0.00121118	0.000228491	0.300787	0.0127946	1.77e-06	0.00360451	0.000746115	0.467432	0.0321145	26.6303	1.7e-07	0	0	0	0	0	Dsim\GD23819
FBgn0195190	7.10574	-0.978739	-1.05444	0.138771	0.214467	-0.0756964	-10.0984	-11.0595	1.33654	2.44352	-0.556775	1.06e-09	1.97e-10	0.195089	0.0230676	0.583325	6.78e-09	1.42e-09	0.335942	0.0547545	0.742025	77.1414	8.4e-12	0	-1	0	0	0	Dsim\GD23820
FBgn0195191	-1.07547	0.356106	-0.935564	-0.736169	0.555501	-1.29167	0.480746	-1.21248	-0.940174	0.762348	-1.2076	0.635463	0.238242	0.357381	0.453983	0.240076	0.782494	0.392515	0.531228	0.629994	0.394746	0.576849	0.636342	0	0	0	0	0	Dsim\GD23821
FBgn0195195	1.22982	-1.64283	-1.53256	0.243837	0.13357	0.110267	-4.73798	-4.5625	0.604509	0.503572	0.22841	0.000100582	0.000154145	0.551716	0.619589	0.821446	0.000343332	0.000513553	0.716221	0.770194	0.916428	14.6278	1.89e-05	-1	-1	0	0	0	Dsim\GD23825
FBgn0195196	1.17312	-8.2864	-8.32335	0.0229815	0.0599255	-0.036944	-20.0182	-20.1006	0.0397081	0.676322	-0.0630977	1.44e-15	1.32e-15	0.968686	0.505915	0.950261	4.3e-14	4.02e-14	0.987777	0.678091	0.987777	268.35	2.04e-17	-1	-1	0	0	0	Dsim\GD23826
FBgn0195197	4.63403	1.32737	1.538	0.146511	-0.0641231	0.210634	8.1176	9.14031	1.10006	-0.331958	0.897726	4.78e-08	6.27e-09	0.28325	0.743076	0.379092	2.42e-07	3.57e-08	0.446785	0.863795	0.554443	49.9945	5.75e-10	1	1	0	0	0	Dsim\GD23827
FBgn0195198	9.0691	3.73211	3.7512	-0.0273828	-0.0464665	0.0190837	77.1388	76.1399	-0.746537	-0.794253	0.276371	3.55e-28	4.72e-28	0.46328	0.435568	0.784854	1.53e-23	1.53e-23	0.638916	0.612873	0.892067	3916.13	4.8e-30	1	1	0	0	0	Dsim\GD23828
FBgn0195201	5.5489	-1.00916	-1.08171	-0.196091	-0.123539	-0.0725518	-12.0926	-12.2468	-2.03383	-1.67036	-0.597062	3.63e-11	2.84e-11	0.0542556	0.109076	0.556587	2.95e-10	2.36e-10	0.11638	0.210659	0.72006	101.056	5.52e-13	-1	-1	0	0	0	Dsim\GD23831
FBgn0195205	0.534042	-6.15805	-5.93804	0.207223	-0.0127854	0.220008	-11.7625	-11.3117	0.288519	-0.0695415	0.296752	6.16e-11	1.29e-10	0.775662	0.945189	0.769451	4.82e-10	9.54e-10	0.885767	0.987777	0.881786	88.7724	2.05e-12	-1	-1	0	0	0	Dsim\GD23835
FBgn0195206	0.240937	-4.3616	-3.78485	0.43727	-0.139487	0.576756	-9.12156	-8.2272	0.710922	-0.560364	0.869218	6.5e-09	3.82e-08	0.484634	0.580917	0.394152	3.7e-08	1.96e-07	0.658674	0.740127	0.570377	50.3804	5.35e-10	-1	-1	0	0	0	Dsim\GD23836
FBgn0195207	4.30971	1.35597	1.57833	-0.263061	-0.485417	0.222357	11.4765	11.4133	-2.62095	-3.20005	1.22248	9.82e-11	1.09e-10	0.0156355	0.00414676	0.234515	7.43e-10	8.17e-10	0.0385714	0.0113851	0.387788	93.0644	1.27e-12	1	1	0	0	0	Dsim\GD23837
FBgn0195209	6.53208	1.30151	1.27948	-0.132056	-0.110025	-0.022031	17.8231	16.8856	-1.98096	-1.35123	-0.209353	1.59e-14	4.81e-14	0.0602874	0.190412	0.836107	3.05e-13	7.81e-13	0.127551	0.32973	0.92564	202.697	3.99e-16	1	1	0	0	0	Dsim\GD23839
FBgn0195210	3.82989	-0.135283	0.244509	0.17964	-0.200152	0.379792	-0.648829	1.15209	0.842285	-0.964895	1.27654	0.523193	0.261704	0.408731	0.345129	0.215131	0.692424	0.421007	0.585495	0.517423	0.362753	0.5874	0.629705	0	0	0	0	0	Dsim\GD23840
FBgn0195214	1.52097	-0.101358	0.313332	0.837753	0.423063	0.41469	-0.296339	1.05192	2.60376	1.32342	0.91431	0.769763	0.304301	0.016243	0.199341	0.370508	0.881967	0.471435	0.0399156	0.341844	0.54555	2.95041	0.0551453	0	0	0	0	0	Dsim\GD23844
FBgn0195217	-1.19437	-1.14338	-1.5045	-0.27752	0.0836013	-0.361121	-1.57927	-2.00756	-0.337217	0.130801	-0.34656	0.128605	0.0571826	0.739163	0.897127	0.732228	0.241067	0.12183	0.860769	0.963025	0.856054	2.18692	0.118388	0	0	0	0	0	Dsim\GD23847
FBgn0195218	5.18155	0.260523	-0.110691	-0.286454	0.0847606	-0.371214	2.08219	-0.846846	-2.22196	0.667599	-2.05157	0.0492158	0.406238	0.0369298	0.511362	0.0523562	0.107048	0.582938	0.0832248	0.682439	0.112912	2.06512	0.134192	0	0	0	0	0	Dsim\GD23848
FBgn0195219	2.14987	-3.51061	-3.62349	-0.0047477	0.108133	-0.112881	-12.1233	-12.2961	-0.0121917	0.783554	-0.27322	3.46e-11	2.63e-11	0.990383	0.441692	0.787243	2.83e-10	2.2e-10	0.994357	0.618625	0.893611	99.5179	6.45e-13	-1	-1	0	0	0	Dsim\GD23849
FBgn0195220	5.25548	0.687943	0.840557	0.402274	0.249661	0.152613	6.45785	8.35236	4.21236	2.24599	1.04139	1.73e-06	2.96e-08	0.00036197	0.0351226	0.30905	7.24e-06	1.54e-07	0.00115405	0.0796348	0.476854	44.0356	1.9e-09	0	0	0	0	0	Dsim\GD23850
FBgn0195221	7.04525	1.16712	1.24786	-0.203323	-0.284067	0.0807435	16.0952	16.3365	-2.9806	-3.53994	0.766633	1.28e-13	9.43e-14	0.00691828	0.00184793	0.451483	1.82e-12	1.4e-12	0.0182896	0.00535567	0.627501	182.455	1.21e-15	1	1	0	0	0	Dsim\GD23851
FBgn0195222	7.20178	0.648546	0.616339	0.0453377	0.0775441	-0.0322064	10.2006	9.67701	0.739477	1.17709	-0.357873	8.79e-10	2.28e-09	0.467468	0.251792	0.723863	5.71e-09	1.39e-08	0.642892	0.408925	0.849476	66.5051	3.65e-11	0	0	0	0	0	Dsim\GD23852
FBgn0195224	0.998599	-7.98166	-7.91515	0.0229815	-0.0435223	0.0665038	-18.5121	-18.3385	0.0381921	-0.432972	0.10901	7.28e-15	8.85e-15	0.96988	0.669268	0.914187	1.57e-13	1.85e-13	0.987777	0.809037	0.972412	226.365	1.24e-16	-1	-1	0	0	0	Dsim\GD23854
FBgn0195225	0.358926	-4.26953	-4.74074	-0.571478	-0.100273	-0.471205	-8.41128	-8.64257	-0.813363	-0.393665	-0.630496	2.63e-08	1.66e-08	0.424762	0.697634	0.534893	1.38e-07	8.92e-08	0.601874	0.830227	0.7023	48.7592	7.3e-10	-1	-1	0	0	0	Dsim\GD23855
FBgn0195226	1.03006	-6.31112	-5.91678	0.341826	-0.0525119	0.394338	-12.3828	-11.8684	0.490866	-0.343594	0.553109	2.3e-11	5.19e-11	0.628403	0.734428	0.58579	1.94e-10	4.11e-10	0.777142	0.857604	0.74396	98.108	7.46e-13	-1	-1	0	0	0	Dsim\GD23856
FBgn0195228	-0.696195	-4.60594	-4.55587	0.0229815	-0.0270912	0.0500727	-9.47573	-9.30286	0.0367979	-0.0923468	0.0725688	3.32e-09	4.6e-09	0.970979	0.927262	0.942808	1.97e-08	2.68e-08	0.987777	0.980169	0.987777	58.7761	1.22e-10	-1	-1	0	0	0	Dsim\GD23858
FBgn0195230	7.9298	0.914539	0.982914	-0.249017	-0.317392	0.0683749	15.9248	16.322	-4.47574	-5.12919	0.821677	1.58e-13	9.6e-14	0.000190429	3.9e-05	0.420114	2.2e-12	1.42e-12	0.000627402	0.000139827	0.59712	188.775	8.46e-16	0	0	0	0	0	Dsim\GD23860
FBgn0195231	2.72491	-8.26991	-6.37147	1.86768	-0.0307558	1.89844	-16.4359	-17.4863	3.03843	-0.341854	3.0559	8.34e-14	2.35e-14	0.00605097	0.735719	0.00581011	1.25e-12	4.23e-13	0.016147	0.858494	0.015559	193.818	6.41e-16	-1	-1	1	0	1	Dsim\GD23861
FBgn0195232	4.322	0.709478	0.938701	-0.279582	-0.508805	0.229223	5.88149	6.6749	-2.4084	-3.52348	1.23717	6.54e-06	1.06e-06	0.0248831	0.00192238	0.229122	2.56e-05	4.54e-06	0.0585511	0.00555807	0.380846	32.3895	3.11e-08	0	0	0	0	0	Dsim\GD23862
FBgn0195233	-1.42868	-0.819601	-1.60453	0.329445	1.11437	-0.784924	-1.21872	-2.60893	0.465044	1.94382	-0.8613	0.235914	0.0160578	0.646489	0.0648723	0.398402	0.389557	0.0395218	0.791116	0.135847	0.574801	3.71826	0.0266108	0	-1	0	0	0	Dsim\GD23863
FBgn0195234	2.20618	-7.53287	-8.28706	-0.850183	-0.0959866	-0.754196	-16.6565	-16.1729	-1.25547	-1.04065	-1.10353	6.36e-14	1.16e-13	0.222536	0.309389	0.281771	9.93e-13	1.67e-12	0.372411	0.477186	0.445067	180.538	1.35e-15	-1	-1	0	0	0	Dsim\GD23864
FBgn0195235	-0.141438	-5.19155	-5.38174	-0.373259	-0.183061	-0.190198	-11.867	-12.1687	-0.638124	-0.864525	-0.305745	5.2e-11	3.22e-11	0.530008	0.396668	0.762685	4.12e-10	2.65e-10	0.698311	0.573156	0.877324	96.6666	8.67e-13	-1	-1	0	0	0	Dsim\GD23865
FBgn0195236	-0.199397	-5.15381	-5.17439	-0.373259	-0.352673	-0.0205861	-12.076	-11.9178	-0.654948	-1.64692	-0.0338137	3.72e-11	4.79e-11	0.51932	0.113847	0.973332	3.02e-10	3.82e-10	0.689226	0.218111	0.987777	96.8558	8.5e-13	-1	-1	0	0	0	Dsim\GD23866
FBgn0195237	5.42085	1.38769	1.65655	0.290456	0.0215927	0.268864	13.7335	16.4487	3.479	0.186657	1.88462	3.05e-12	8.21e-14	0.00213851	0.853648	0.0728186	3.05e-11	1.24e-12	0.00613767	0.9365	0.149711	155.46	6.48e-15	1	1	0	0	0	Dsim\GD23867
FBgn0195238	4.43706	1.65828	1.55506	0.020221	0.123446	-0.103225	10.9695	10.3547	0.174708	0.689967	-0.484422	2.3e-10	6.68e-10	0.862913	0.49746	0.632895	1.63e-09	4.43e-09	0.94206	0.670315	0.780411	75.9726	9.78e-12	1	1	0	0	0	Dsim\GD23868
FBgn0195239	3.76338	0.461731	0.371776	0.0965521	0.186507	-0.0899553	2.92723	2.41539	0.652736	1.14158	-0.408163	0.00782389	0.0245114	0.520718	0.265955	0.687116	0.0205005	0.0577727	0.690373	0.426019	0.822744	5.33996	0.00648144	0	0	0	0	0	Dsim\GD23869
FBgn0195240	3.15785	-4.87642	-4.81442	0.094978	0.0329836	0.0619944	-14.2539	-14.0666	0.202005	0.288007	0.128108	1.46e-12	1.9e-12	0.841777	0.776048	0.899232	1.57e-11	1.98e-11	0.928945	0.886006	0.964263	133.716	3.11e-14	-1	-1	0	0	0	Dsim\GD23870
FBgn0195241	3.89592	0.00325193	-0.108201	-0.351133	-0.23968	-0.111453	0.02168	-0.642002	-2.13863	-1.54884	-0.493989	0.982899	0.527534	0.0438688	0.135746	0.626231	0.990341	0.696179	0.0967508	0.251941	0.775443	2.40094	0.0951991	0	0	0	0	0	Dsim\GD23871
FBgn0195242	6.88655	-0.6755	-0.789569	-0.0815901	0.032479	-0.114069	-9.74928	-11.2202	-1.09843	0.499065	-1.15506	1.99e-09	1.5e-10	0.283943	0.622708	0.260509	1.23e-08	1.1e-09	0.447682	0.772552	0.419604	73.7557	1.31e-11	0	0	0	0	0	Dsim\GD23872
FBgn0195243	3.89991	1.30715	1.59417	0.187055	-0.0999614	0.287016	7.39623	8.75112	1.34046	-0.471506	1.13084	2.17e-07	1.34e-08	0.193833	0.641942	0.270353	1.01e-06	7.29e-08	0.334213	0.787521	0.431404	44.0027	1.91e-09	1	1	0	0	0	Dsim\GD23873
FBgn0195246	1.33769	-8.63413	-8.62612	0.0229815	0.0149728	0.00800867	-20.4313	-20.4037	0.0388325	0.177951	0.0133977	9.4e-16	9.67e-16	0.969376	0.860397	0.989432	3.07e-14	3.14e-14	0.987777	0.940462	0.993755	277.925	1.4e-17	-1	-1	0	0	0	Dsim\GD23876
FBgn0195247	5.58128	-0.767374	-1.26792	-0.773312	-0.272764	-0.500548	-6.56052	-9.22052	-5.39212	-2.48761	-2.77267	1.37e-06	5.38e-09	2.08e-05	0.0209625	0.0111298	5.8e-06	3.1e-08	7.69e-05	0.0501826	0.0282826	53.5215	3e-10	0	-1	0	0	0	Dsim\GD23877
FBgn0195249	6.79179	-1.82619	-2.06644	-0.726014	-0.485767	-0.240247	-18.4384	-18.2855	-5.91807	-5.5976	-1.59878	7.91e-15	9.39e-15	6e-06	1.28e-05	0.124194	1.68e-13	1.95e-13	2.36e-05	4.83e-05	0.23425	246.985	4.92e-17	-1	-1	0	0	0	Dsim\GD23879
FBgn0195250	3.64732	-2.96198	-4.27486	-1.76402	-0.451133	-1.31289	-13.133	-12.0812	-4.40885	-3.56819	-3.12883	7.34e-12	3.69e-11	0.000224164	0.00172675	0.00490107	6.78e-11	3e-10	0.000732867	0.00502504	0.0133017	116.894	1.24e-13	-1	-1	-1	0	-1	Dsim\GD23880
FBgn0195251	-1.11622	0.168865	-1.52156	-1.44805	0.242378	-1.69042	0.269034	-2.13812	-2.02119	0.389556	-1.78147	0.790421	0.0439148	0.0556462	0.700626	0.0887057	0.89564	0.0968293	0.11897	0.832647	0.177302	2.02291	0.140175	0	0	0	0	0	Dsim\GD23881
FBgn0195252	1.09213	-5.61013	-6.44787	-0.940615	-0.10287	-0.837745	-11.5715	-12.0659	-1.3358	-0.653425	-1.16104	8.4e-11	3.79e-11	0.195329	0.520283	0.25812	6.43e-10	3.07e-10	0.336248	0.69004	0.416684	93.9273	1.16e-12	-1	-1	0	0	0	Dsim\GD23882
FBgn0195253	3.7016	-0.77647	-0.843324	0.0555667	0.12242	-0.0668535	-4.13809	-4.52194	0.261403	0.777326	-0.252702	0.000433807	0.000170155	0.796224	0.44528	0.802855	0.00136873	0.000564377	0.899603	0.62167	0.90435	12.7085	5.04e-05	0	0	0	0	0	Dsim\GD23883
FBgn0195254	3.27196	0.0240713	-0.299051	-0.270433	0.0526898	-0.323123	0.114801	-1.3413	-1.19858	0.254782	-1.05574	0.909649	0.193565	0.243495	0.801268	0.302594	0.970022	0.333875	0.398917	0.902977	0.469386	0.758102	0.529609	0	0	0	0	0	Dsim\GD23884
FBgn0195255	3.93574	-1.27852	-1.02695	0.0484644	-0.203104	0.251568	-7.7792	-6.09417	0.247709	-1.55187	1.06874	9.64e-08	3.99e-06	0.806667	0.135021	0.296824	4.69e-07	1.6e-05	0.90691	0.25083	0.462954	32.8241	2.77e-08	-1	-1	0	0	0	Dsim\GD23885
FBgn0195256	0.392772	-6.56211	-6.91214	0.0229815	0.37301	-0.350029	-14.1112	-14.9351	0.0360202	2.43941	-0.533511	1.78e-12	5.76e-13	0.971592	0.0232735	0.599052	1.88e-11	6.85e-12	0.987777	0.055179	0.754017	141.929	1.67e-14	-1	-1	0	0	0	Dsim\GD23886
FBgn0195258	12.214	-1.48163	-1.63928	-0.419733	-0.262076	-0.157657	-20.1391	-21.0113	-4.9898	-3.94039	-1.47019	1.27e-15	5.24e-16	5.46e-05	0.00070194	0.155727	3.89e-14	1.91e-14	0.000192342	0.00215515	0.281297	295.814	7.21e-18	-1	-1	0	0	0	Dsim\GD23888
FBgn0195261	5.80975	0.852599	0.936686	-0.130327	-0.214414	0.084087	10.899	11.316	-1.76778	-2.46989	0.738307	2.59e-10	1.28e-10	0.0910247	0.0217858	0.468165	1.82e-09	9.48e-10	0.181208	0.051989	0.643678	85.3304	3.06e-12	0	0	0	0	0	Dsim\GD23891
FBgn0195262	5.14866	1.52377	1.33577	-0.265083	-0.0770753	-0.188008	16.9359	14.0159	-3.45981	-0.724821	-1.43447	4.53e-14	2.04e-12	0.00223898	0.476233	0.16556	7.42e-13	2.12e-11	0.00640256	0.650941	0.295594	163.681	3.78e-15	1	1	0	0	0	Dsim\GD23892
FBgn0195263	4.09418	1.45842	1.43529	-0.0620395	-0.0389075	-0.023132	8.20905	7.74948	-0.437069	-0.181966	-0.0901324	3.96e-08	1.03e-07	0.666339	0.857283	0.929001	2.03e-07	4.98e-07	0.806861	0.938647	0.981095	42.5228	2.63e-09	1	1	0	0	0	Dsim\GD23893
FBgn0195264	5.20089	0.0974139	0.0183359	-0.15991	-0.080832	-0.079078	0.931605	0.167482	-1.48092	-0.761752	-0.522337	0.361695	0.868527	0.152869	0.454331	0.606678	0.535963	0.944967	0.277183	0.630206	0.759937	1.13102	0.3583	0	0	0	0	0	Dsim\GD23894
FBgn0195265	5.88498	0.330402	0.329649	0.0118317	0.0125843	-0.00075257	3.72882	3.67556	0.135535	0.138344	-0.0059692	0.00117239	0.00133333	0.893426	0.891233	0.995291	0.00349611	0.00394494	0.960822	0.959528	0.997161	9.15006	0.000406541	0	0	0	0	0	Dsim\GD23895
FBgn0195266	2.73976	1.74483	1.10723	-0.400821	0.236773	-0.637595	7.17826	4.46338	-2.07329	0.820631	-1.83582	3.48e-07	0.000196255	0.0501114	0.420697	0.0799958	1.58e-06	0.000645693	0.108727	0.597701	0.162251	24.0962	3.95e-07	1	1	0	0	0	Dsim\GD23897
FBgn0195267	2.60982	2.75695	3.58995	0.234644	-0.598353	0.832998	8.39001	9.57903	1.26867	-1.29278	1.67125	2.74e-08	2.73e-09	0.217874	0.209557	0.108899	1.43e-07	1.65e-08	0.366079	0.355362	0.210372	54.5067	2.52e-10	1	1	0	0	0	Dsim\GD23898
FBgn0195268	0.128813	-6.00687	-5.61011	0.419222	0.0224696	0.396753	-12.9905	-12.1019	0.66923	0.117917	0.605945	9.08e-12	3.58e-11	0.510341	0.907208	0.550779	8.22e-11	2.91e-10	0.681552	0.968783	0.715447	105.139	3.69e-13	-1	-1	0	0	0	Dsim\GD23899
FBgn0195269	0.671918	-6.63464	-7.14689	-0.373259	0.138989	-0.512248	-13.4652	-14.511	-0.54781	0.957108	-0.735282	4.5e-12	1.02e-12	0.589361	0.348957	0.469967	4.34e-11	1.15e-11	0.74679	0.521615	0.645271	130.712	3.93e-14	-1	-1	0	0	0	Dsim\GD23901
FBgn0195271	4.02464	-1.33038	-1.39225	-0.0327705	0.0290994	-0.0618699	-6.88786	-6.99466	-0.139704	0.196629	-0.223072	6.6e-07	5.21e-07	0.890171	0.84593	0.825547	2.9e-06	2.32e-06	0.958766	0.931815	0.919111	32.1319	3.34e-08	-1	-1	0	0	0	Dsim\GD23903
FBgn0195272	-0.344672	-0.994423	-0.69847	-0.111922	-0.407876	0.295953	-2.54713	-1.69303	-0.255833	-1.12593	0.521047	0.0184034	0.104624	0.800467	0.27238	0.607561	0.0446612	0.203394	0.902464	0.433847	0.760592	3.42688	0.0349213	0	0	0	0	0	Dsim\GD23904
FBgn0195277	1.00209	-7.89259	-8.03444	0.0229815	0.164833	-0.141852	-18.1618	-18.4949	0.0379169	1.63163	-0.230855	1.08e-14	7.42e-15	0.970097	0.117051	0.81957	2.2e-13	1.6e-13	0.987777	0.223119	0.91512	224.512	1.35e-16	-1	-1	0	0	0	Dsim\GD23909
FBgn0195278	0.863538	-7.30629	-7.26094	0.419222	0.373868	0.0453546	-17.4744	-17.4124	0.722664	3.38711	0.0768052	2.39e-14	2.57e-14	0.477531	0.00266307	0.939476	4.28e-13	4.54e-13	0.652209	0.00752727	0.987093	205.778	3.41e-16	-1	-1	0	0	0	Dsim\GD23910
FBgn0195281	4.74726	-1.20459	-0.886771	0.583803	0.265983	0.31782	-9.3515	-7.79529	4.17753	2.65932	1.84937	4.19e-09	9.32e-08	0.00039405	0.0143564	0.0779436	2.46e-08	4.55e-07	0.00124978	0.0356663	0.158713	57.392	1.53e-10	-1	0	0	0	0	Dsim\GD23913
FBgn0195283	1.89969	-9.78518	-9.71754	0.0229815	-0.0446499	0.0676314	-23.8658	-23.6933	0.0398917	-0.670668	0.11662	3.6e-17	4.19e-17	0.968541	0.509442	0.908224	2.44e-15	2.73e-15	0.987777	0.680773	0.969366	377.065	5.36e-19	-1	-1	0	0	0	Dsim\GD23915
FBgn0195285	5.05434	0.652277	0.970539	0.165226	-0.153036	0.318262	6.38437	9.21509	1.75539	-1.35952	2.16898	2.05e-06	5.43e-09	0.0931686	0.187814	0.0412154	8.49e-06	3.13e-08	0.184775	0.326324	0.0916321	42.0877	2.9e-09	0	0	0	0	0	Dsim\GD23917
FBgn0195286	0.0628135	-4.49921	-4.09717	0.637083	0.235043	0.40204	-8.45179	-8.06006	0.932879	0.855976	0.546206	2.42e-08	5.38e-08	0.361051	0.401277	0.590444	1.28e-07	2.7e-07	0.535188	0.577681	0.747536	46.0021	1.26e-09	-1	-1	0	0	0	Dsim\GD23918
FBgn0195287	4.35356	1.35773	1.79052	-0.0118117	-0.444595	0.432783	10.245	11.8472	-0.108738	-2.62871	2.15305	8.11e-10	5.37e-11	0.9144	0.0153686	0.0425893	5.31e-09	4.24e-10	0.972464	0.0379664	0.0942998	83.5448	3.78e-12	1	1	0	0	0	Dsim\GD23919
FBgn0195289	4.16914	0.630676	0.483675	-0.372987	-0.225986	-0.147001	5.59712	3.82877	-3.34713	-1.77348	-0.868405	1.28e-05	0.000920414	0.00292871	0.090053	0.394587	4.84e-05	0.0027831	0.00822097	0.179598	0.570872	19.5648	2.13e-06	0	0	0	0	0	Dsim\GD23921
FBgn0195290	1.37979	1.00424	0.761982	0.266264	0.508524	-0.24226	2.59933	2.12973	0.795972	1.25049	-0.460074	0.0164028	0.0446755	0.43459	0.224314	0.649997	0.0402612	0.0982767	0.612027	0.374759	0.79384	4.47127	0.0135314	1	0	0	0	0	Dsim\GD23922
FBgn0195291	2.42147	-1.54324	-1.10577	0.385097	-0.0523701	0.437467	-5.29039	-4.01225	1.13999	-0.241735	1.09011	2.65e-05	0.000589391	0.266601	0.811234	0.287513	9.68e-05	0.00182797	0.426764	0.909794	0.45199	14.8846	1.67e-05	-1	-1	0	0	0	Dsim\GD23923
FBgn0195292	5.39343	1.31059	1.55176	0.031845	-0.209324	0.241169	10.3796	11.5989	0.292688	-1.41115	1.31099	6.39e-10	8.03e-11	0.772515	0.172245	0.20344	4.25e-09	6.17e-10	0.883678	0.305068	0.347297	81.1404	5.07e-12	1	1	0	0	0	Dsim\GD23925
FBgn0195293	-1.63492	-2.67407	-1.11183	0.816181	-0.746054	1.56224	-4.26995	-1.67263	1.12974	-1.33541	1.71061	0.00031454	0.108623	0.270804	0.195454	0.101279	0.00101076	0.209951	0.431886	0.336446	0.198035	6.92934	0.00188015	-1	0	0	0	0	Dsim\GD23926
FBgn0195294	5.86663	-1.31917	-1.54892	-0.335862	-0.106115	-0.229747	-11.3689	-12.3678	-2.42554	-1.06249	-1.34568	1.17e-10	2.35e-11	0.0239809	0.299585	0.192168	8.75e-10	1.98e-10	0.056668	0.465973	0.332089	96.2692	9.04e-13	-1	-1	0	0	0	Dsim\GD23928
FBgn0195295	2.87743	4.51536	3.62182	-0.088836	0.8047	-0.893536	11.3664	10.6033	-0.569912	1.6088	-1.7055	1.18e-10	4.31e-10	0.574536	0.121979	0.102242	8.78e-10	2.94e-09	0.734688	0.230808	0.199515	81.1552	5.06e-12	1	1	0	0	0	Dsim\GD23929
FBgn0195296	4.12973	1.32951	1.58483	0.0607719	-0.194544	0.255316	8.56909	9.55622	0.485286	-1.02686	1.12423	1.92e-08	2.85e-09	0.632292	0.315692	0.273084	1.02e-07	1.71e-08	0.779948	0.484302	0.43467	55.113	2.27e-10	1	1	0	0	0	Dsim\GD23930
FBgn0195298	8.59783	-0.225818	-0.372882	-0.885941	-0.738878	-0.147064	-1.97696	-2.92162	-7.12607	-6.27161	-0.858624	0.060767	0.00792536	3.91e-07	2.65e-06	0.399846	0.128462	0.0207454	1.76e-06	1.09e-05	0.576197	34.0838	1.98e-08	0	0	0	0	0	Dsim\GD23932
FBgn0195299	8.25484	-0.217349	-0.393799	-0.894071	-0.717621	-0.17645	-1.96604	-3.18839	-7.42414	-6.3003	-1.06449	0.0620942	0.00426209	2.05e-07	2.48e-06	0.298701	0.130868	0.0116731	9.55e-07	1.02e-05	0.465011	36.0961	1.18e-08	0	0	0	0	0	Dsim\GD23933
FBgn0195300	3.83276	0.126653	-0.281251	-1.59845	-1.19055	-0.407904	1.00538	-1.38716	-9.07	-7.39493	-1.70884	0.325691	0.179345	7.18e-09	2.18e-07	0.101612	0.495758	0.314832	4.06e-08	1.01e-06	0.198505	45.9852	1.27e-09	0	0	-1	-1	0	Dsim\GD23934
FBgn0195301	6.16735	0.0129002	-0.0108533	0.233458	0.257211	-0.0237535	0.125458	-0.109246	2.28055	2.57683	-0.166133	0.901305	0.914002	0.0326655	0.0172387	0.869576	0.96553	0.972295	0.0746089	0.0421316	0.945665	3.94327	0.0216572	0	0	0	0	0	Dsim\GD23935
FBgn0195303	-1.43332	-3.24463	-2.11313	0.419222	-0.712279	1.1315	-6.60027	-4.08222	0.713087	-1.75889	1.58502	1.25e-06	0.000497075	0.48332	0.0925584	0.127293	5.33e-06	0.0015565	0.657401	0.183755	0.238989	20.17	1.67e-06	-1	-1	0	0	0	Dsim\GD23937
FBgn0195304	2.95869	-1.3843	-1.22352	0.365426	0.204647	0.160779	-5.9719	-5.70753	1.36996	1.21149	0.509227	5.29e-06	9.84e-06	0.184579	0.238616	0.615685	2.1e-05	3.77e-05	0.321883	0.39299	0.767144	23.8697	4.27e-07	-1	-1	0	0	0	Dsim\GD23939
FBgn0195306	0.0597865	-3.31188	-3.26299	-0.385249	-0.434138	0.0488893	-7.23906	-6.56644	-0.63598	-1.45283	0.0723801	3.05e-07	1.35e-06	0.531378	0.160446	0.942956	1.4e-06	5.73e-06	0.699479	0.288211	0.987777	32.5394	2.99e-08	-1	-1	0	0	0	Dsim\GD23941
FBgn0195307	2.38265	-0.61772	-0.591229	1.61499	1.5885	0.0264911	-2.12661	-3.20243	6.03423	7.34067	0.0769693	0.0449614	0.00412367	4.58e-06	2.45e-07	0.939347	0.0988387	0.0113284	1.83e-05	1.13e-06	0.987033	34.6435	1.71e-08	0	0	1	1	0	Dsim\GD23942
FBgn0195309	4.39321	-0.855659	-0.0822594	0.768436	-0.00496365	0.7734	-5.33038	-0.579546	4.64678	-0.0364271	3.60935	2.41e-05	0.568133	0.000125551	0.971272	0.00156402	8.84e-05	0.729366	0.00042345	0.987777	0.00458265	13.2779	3.73e-05	0	0	0	0	0	Dsim\GD23944
FBgn0195310	2.40318	0.14852	-0.444536	-1.15565	-0.562597	-0.593056	0.615977	-1.37538	-3.88006	-2.06971	-1.47074	0.544257	0.182915	0.000812736	0.0504746	0.15558	0.709803	0.319701	0.0024757	0.109417	0.281062	6.63671	0.00233841	0	0	-1	0	0	Dsim\GD23945
FBgn0195312	5.37985	0.847518	1.8398	-0.359241	-1.35153	0.992287	7.84858	12.7802	-3.44997	-9.2085	5.51405	8.34e-08	1.25e-11	0.00229223	5.5e-09	1.55e-05	4.09e-07	1.1e-10	0.00654133	3.17e-08	5.83e-05	103.961	4.14e-13	0	1	0	-1	0	Dsim\GD23948
FBgn0195313	-1.1462	2.02601	2.0069	1.21476	1.23388	-0.0191138	2.1631	2.50759	1.63079	1.2574	-0.0155146	0.0417182	0.0200685	0.117229	0.221849	0.987762	0.092601	0.0482429	0.223347	0.371539	0.992891	5.03514	0.00834851	0	1	0	0	0	Dsim\GD23949
FBgn0195316	-0.830737	0.272789	0.0896426	-0.628244	-0.445097	-0.183146	0.336858	0.0984728	-0.733931	-0.513356	-0.150318	0.73943	0.922452	0.470774	0.612841	0.881889	0.860987	0.9773	0.646059	0.765008	0.953604	0.299224	0.825571	0	0	0	0	0	Dsim\GD23952
FBgn0195317	4.57133	-1.49508	-1.48818	-0.110488	-0.117389	0.00690123	-11.0858	-10.4386	-0.665775	-1.12065	0.0351659	1.88e-10	5.76e-10	0.512505	0.274571	0.972266	1.36e-09	3.85e-09	0.683459	0.436515	0.987777	77.773	7.74e-12	-1	-1	0	0	0	Dsim\GD23953
FBgn0195319	1.91988	-2.13537	-1.57612	0.288451	-0.270796	0.559247	-8.12705	-6.07773	0.902115	-1.46757	1.51487	4.68e-08	4.14e-06	0.376808	0.156432	0.144101	2.37e-07	1.66e-05	0.552141	0.282257	0.26437	34.4798	1.78e-08	-1	-1	0	0	0	Dsim\GD23955
FBgn0195321	0.275536	0.357324	-1.04579	-1.2158	0.187313	-1.40311	0.917536	-2.36497	-2.77727	0.474915	-2.38123	0.368854	0.0273111	0.0110146	0.639548	0.0263776	0.543821	0.0636478	0.0280134	0.785607	0.061704	3.04847	0.0501326	0	0	-1	0	0	Dsim\GD23957
FBgn0195322	1.24457	-7.35973	-7.56819	-0.16126	0.0472007	-0.208461	-14.5179	-14.9232	-0.227996	0.400058	-0.290713	1.01e-12	5.85e-13	0.821764	0.692988	0.774005	1.14e-11	6.95e-12	0.916581	0.827105	0.884527	144.506	1.39e-14	-1	-1	0	0	0	Dsim\GD23958
FBgn0195323	3.75353	0.974837	0.786585	-0.0501765	0.138075	-0.188251	5.73334	4.62692	-0.338736	0.729049	-0.78295	9.26e-06	0.000131769	0.738034	0.473694	0.442039	3.56e-05	0.000442883	0.860023	0.648603	0.61892	18.1139	3.87e-06	0	0	0	0	0	Dsim\GD23959
FBgn0195324	0.986562	-7.91667	-7.93496	0.0229815	0.0412684	-0.0182869	-19.0907	-19.1245	0.0397257	0.424543	-0.0311735	3.85e-15	3.72e-15	0.968672	0.67531	0.975413	9.33e-14	9.08e-14	0.987777	0.813699	0.987777	243.44	5.74e-17	-1	-1	0	0	0	Dsim\GD23960
FBgn0195325	6.61784	-0.141463	-0.0784201	0.0654227	0.00237984	0.0630429	-1.98113	-1.09287	0.896713	0.0339124	0.622766	0.060267	0.286322	0.379621	0.973254	0.539868	0.127521	0.450647	0.554965	0.987777	0.706167	1.84753	0.168204	0	0	0	0	0	Dsim\GD23961
FBgn0195326	2.05557	1.46877	1.41047	-0.331054	-0.272759	-0.058295	5.32138	4.60858	-1.41507	-0.803906	-0.141448	2.46e-05	0.000137784	0.171108	0.430089	0.888809	9.02e-05	0.00046174	0.303534	0.60742	0.958061	17.2977	5.5e-06	1	1	0	0	0	Dsim\GD23962
FBgn0195327	2.84543	4.06685	3.91325	0.0517206	0.205321	-0.153601	12.3231	12.1258	0.369281	0.466826	-0.332768	2.52e-11	3.44e-11	0.715464	0.645234	0.742473	2.11e-10	2.81e-10	0.84353	0.79007	0.863326	99.7521	6.3e-13	1	1	0	0	0	Dsim\GD23963
FBgn0195328	4.6862	-0.415082	-0.851361	-0.461571	-0.025292	-0.436279	-3.69876	-6.8411	-3.52711	-0.241637	-2.6035	0.0012607	7.32e-07	0.00190572	0.811309	0.0162522	0.00374247	3.2e-06	0.00551186	0.909847	0.0399353	22.7747	6.28e-07	0	0	0	0	0	Dsim\GD23964
FBgn0195334	2.20263	-1.23857	-0.450959	1.48778	0.700168	0.787613	-2.41759	-1.204	2.91834	1.85247	1.24106	0.0243959	0.241437	0.00798524	0.0774807	0.227711	0.0575231	0.396313	0.0208896	0.157923	0.379081	6.28087	0.0030661	0	0	1	0	0	Dsim\GD23972
FBgn0195335	3.06994	-1.365	-0.925938	0.544549	0.105483	0.439066	-7.06225	-5.32697	2.50776	0.738186	1.68907	4.49e-07	2.43e-05	0.0200613	0.468236	0.105391	2.01e-06	8.91e-05	0.0482294	0.643719	0.204665	27.9813	1.12e-07	-1	0	0	0	0	Dsim\GD23973
FBgn0195336	1.47983	-8.97363	-8.84887	0.0229815	-0.101772	0.124753	-15.5744	-15.3462	0.0284455	-0.939244	0.153043	2.48e-13	3.34e-13	0.977564	0.357847	0.879765	3.26e-12	4.22e-12	0.988119	0.531788	0.952285	159.523	4.95e-15	-1	-1	0	0	0	Dsim\GD23974
FBgn0195337	8.59451	0.832214	-0.354267	-2.21117	-1.02469	-1.18648	6.43548	-2.21592	-15.2002	-7.0508	-5.77007	1.82e-06	0.0373971	4.05e-13	4.61e-07	8.49e-06	7.6e-06	0.0841554	5.01e-12	2.06e-06	3.28e-05	97.023	8.35e-13	0	0	-1	-1	-1	Dsim\GD23975
FBgn0195338	2.19945	-10.3101	-10.3951	0.0229815	0.107997	-0.0850158	-28.4601	-28.6947	0.0451087	2.00067	-0.165942	8.54e-19	7.17e-19	0.964429	0.0579728	0.869724	1.35e-16	1.17e-16	0.987777	0.123295	0.945779	545.252	1.01e-20	-1	-1	0	0	0	Dsim\GD23976
FBgn0195339	0.861593	-7.64492	-7.70412	0.0229815	0.0821861	-0.0592046	-15.7176	-15.8358	0.0339415	0.675393	-0.0860607	2.06e-13	1.77e-13	0.973231	0.506493	0.9322	2.76e-12	2.42e-12	0.987777	0.678572	0.982957	166.034	3.26e-15	-1	-1	0	0	0	Dsim\GD23977
FBgn0195340	1.98371	-9.73054	-9.31492	0.419222	0.00360923	0.415613	-20.5302	-19.6489	0.629569	0.0466889	0.619985	8.5e-16	2.12e-15	0.535488	0.963184	0.541664	2.82e-14	5.84e-14	0.702841	0.987777	0.707646	269.237	1.97e-17	-1	-1	0	0	0	Dsim\GD23978
FBgn0195343	1.53719	-8.97379	-9.08071	0.0229815	0.129896	-0.106914	-22.5667	-22.8368	0.0412158	1.77794	-0.190118	1.17e-16	9.12e-17	0.967497	0.0892997	0.850967	5.99e-15	4.92e-15	0.987777	0.178342	0.934901	344.227	1.42e-18	-1	-1	0	0	0	Dsim\GD23981
FBgn0195344	0.560676	-7.10854	-7.04301	0.0229815	-0.0425445	0.065526	-17.8501	-17.6481	0.0416934	-0.359151	0.116225	1.54e-14	1.95e-14	0.967121	0.722921	0.908533	2.97e-13	3.59e-13	0.987777	0.848875	0.96949	210.048	2.74e-16	-1	-1	0	0	0	Dsim\GD23982
FBgn0195345	0.448878	-6.66181	-6.23602	0.419222	-0.00656603	0.425788	-15.1495	-14.154	0.693551	-0.0441533	0.684017	4.33e-13	1.68e-12	0.495253	0.965182	0.501137	5.31e-12	1.78e-11	0.668455	0.987777	0.673741	143.321	1.51e-14	-1	-1	0	0	0	Dsim\GD23983
FBgn0195347	4.15236	0.548597	0.425851	0.16094	0.283686	-0.122746	4.21352	3.42499	1.34514	2.10884	-0.681803	0.000360943	0.00243315	0.192342	0.0466226	0.502509	0.00115089	0.00691764	0.332308	0.102046	0.675041	11.8301	8.15e-05	0	0	0	0	0	Dsim\GD23985
FBgn0195348	2.03663	1.3189	1.71697	0.186145	-0.211931	0.398077	5.49717	6.87515	0.96189	-0.737935	1.14948	1.62e-05	6.79e-07	0.346603	0.468386	0.262755	6.06e-05	2.98e-06	0.519078	0.643862	0.422217	25.9304	2.13e-07	1	1	0	0	0	Dsim\GD23987
FBgn0195349	3.72164	-1.23344	-1.04047	0.178066	-0.0149051	0.192971	-6.39337	-5.51993	0.792171	-0.099986	0.715446	2e-06	1.53e-05	0.436756	0.921265	0.48189	8.32e-06	5.76e-05	0.613975	0.976684	0.656192	23.8772	4.26e-07	-1	-1	0	0	0	Dsim\GD23988
FBgn0195350	5.76737	-1.43722	-1.42587	-0.0119084	-0.0232614	0.011353	-13.0938	-12.7941	-0.0936458	-0.255359	0.0725783	7.78e-12	1.22e-11	0.926242	0.800828	0.9428	7.15e-11	1.08e-10	0.979517	0.902621	0.987777	111.723	1.98e-13	-1	-1	0	0	0	Dsim\GD23989
FBgn0195352	4.32582	4.62146	4.79998	-0.033152	-0.211669	0.178517	26.1503	25.0976	-0.466401	-0.844935	0.685538	5.18e-18	1.24e-17	0.645533	0.407281	0.500195	5.54e-16	1.07e-15	0.790318	0.584036	0.67285	438.011	1.07e-19	1	1	0	0	0	Dsim\GD23992
FBgn0195353	2.70954	-0.951456	-1.10074	-0.0806386	0.0686497	-0.149288	-3.83263	-4.28137	-0.275011	0.335972	-0.417715	0.000911839	0.0003059	0.785885	0.740089	0.680221	0.00275938	0.000984505	0.892755	0.86143	0.817296	11.0239	0.000129051	0	-1	0	0	0	Dsim\GD23993
FBgn0195356	6.5229	1.9073	1.87731	-0.125112	-0.0951147	-0.0299975	21.301	20.2002	-1.63451	-0.915434	-0.232445	3.93e-16	1.19e-15	0.116441	0.369932	0.81835	1.55e-14	3.7e-14	0.222172	0.54499	0.914323	288.228	9.51e-18	1	1	0	0	0	Dsim\GD23996
FBgn0195359	2.90126	-0.350122	-0.813924	-0.157301	0.306501	-0.463802	-1.53005	-3.5015	-0.61805	1.50238	-1.4219	0.140318	0.00202638	0.542915	0.147279	0.169138	0.25878	0.00583617	0.708572	0.268994	0.300686	5.03945	0.00831836	0	0	0	0	0	Dsim\GD23999
FBgn0195361	1.28796	-5.80171	-4.35036	0.685477	-0.765872	1.45135	-9.3464	-7.69501	0.846463	-3.45483	1.72861	4.23e-09	1.15e-07	0.406446	0.00226576	0.0979504	2.48e-08	5.55e-07	0.583164	0.00647204	0.192678	50.8413	4.91e-10	-1	-1	0	0	0	Dsim\GD24001
FBgn0195362	0.74005	-7.3355	-7.53186	0.0229815	0.219337	-0.196356	-19.5588	-20.1035	0.0441489	2.18695	-0.370398	2.33e-15	1.32e-15	0.965186	0.0397139	0.714643	6.3e-14	4.02e-14	0.987777	0.0886849	0.843005	263.204	2.5e-17	-1	-1	0	0	0	Dsim\GD24002
FBgn0195363	-0.653706	-4.71137	-4.5727	0.0229815	-0.115683	0.138665	-9.82004	-9.42672	0.0370668	-0.406275	0.203243	1.75e-09	3.64e-09	0.970767	0.688482	0.840821	1.09e-08	2.15e-08	0.987777	0.823676	0.928426	61.7858	7.49e-11	-1	-1	0	0	0	Dsim\GD24003
FBgn0195364	0.352449	-1.36351	-0.719863	0.690795	0.0471512	0.643643	-2.70101	-1.52789	1.27451	0.110209	0.932115	0.0130784	0.140852	0.215838	0.913247	0.361437	0.0327626	0.259561	0.3636	0.971956	0.53563	3.54765	0.0311792	-1	0	0	0	0	Dsim\GD24004
FBgn0195366	1.51811	-9.07222	-8.90454	0.0229815	-0.144698	0.16768	-22.2879	-21.8574	0.0402526	-1.91804	0.291163	1.52e-16	2.29e-16	0.968256	0.0682342	0.773666	7.39e-15	1.02e-14	0.987777	0.141792	0.884325	325.534	2.59e-18	-1	-1	0	0	0	Dsim\GD24006
FBgn0195369	1.52762	-8.92054	-9.09185	0.0229815	0.194284	-0.171302	-19.6419	-20.025	0.0360948	2.31991	-0.26675	2.14e-15	1.43e-15	0.971534	0.0300595	0.792157	5.87e-14	4.27e-14	0.987777	0.0693021	0.896903	263.341	2.49e-17	-1	-1	0	0	0	Dsim\GD24009
FBgn0195370	4.92125	1.85599	1.75256	-0.13441	-0.030984	-0.103426	17.6477	15.9892	-1.64222	-0.242123	-0.680866	1.95e-14	1.46e-13	0.114824	0.810937	0.50309	3.59e-13	2.04e-12	0.219678	0.909586	0.675571	189.465	8.14e-16	1	1	0	0	0	Dsim\GD24010
FBgn0195371	1.01855	-8.03218	-7.95166	0.0229815	-0.0575372	0.0805187	-13.2888	-13.1414	0.0272358	-0.412379	0.0941458	5.83e-12	7.25e-12	0.978518	0.68407	0.925849	5.5e-11	6.7e-11	0.988304	0.820238	0.979354	116.461	1.29e-13	-1	-1	0	0	0	Dsim\Skadu
FBgn0195372	1.08251	-8.00804	-8.2275	0.0229815	0.242447	-0.219465	-19.0836	-19.6238	0.0392356	2.58612	-0.369976	3.88e-15	2.18e-15	0.969058	0.0168888	0.714953	9.39e-14	5.95e-14	0.987777	0.0413496	0.843258	251.1	4.13e-17	-1	-1	0	0	0	Dsim\GD24012
FBgn0195374	-0.0887222	-1.2169	-0.380593	0.196849	-0.639458	0.836307	-2.72453	-0.819028	0.398153	-1.54641	1.29753	0.0124057	0.421592	0.694371	0.13633	0.207946	0.0312424	0.598737	0.828067	0.252787	0.353376	2.91107	0.0573049	-1	0	0	0	0	Dsim\GD24014
FBgn0195375	2.36507	-0.729064	-1.18465	-1.3911	-0.935515	-0.455582	-2.73271	-3.04581	-3.6408	-3.38313	-0.96593	0.0121796	0.0059481	0.00144993	0.00268838	0.344623	0.030722	0.0158914	0.00426816	0.00759426	0.51687	13.8573	2.77e-05	0	-1	-1	0	0	Dsim\GD24016
FBgn0195376	2.99653	0.272349	0.230541	-0.280314	-0.238506	-0.0418078	1.16408	0.882728	-1.15469	-0.942682	-0.119234	0.256912	0.386967	0.26066	0.356124	0.906177	0.415363	0.562795	0.419774	0.529869	0.968269	1.43951	0.258391	0	0	0	0	0	Dsim\GD24017
FBgn0195377	-1.66518	-1.39448	-0.307702	-0.322452	-1.40923	1.08678	-1.86885	-0.36076	-0.378683	-1.88453	0.958995	0.0750737	0.721735	0.708568	0.0728308	0.348027	0.15374	0.847957	0.838333	0.149731	0.52062	2.03589	0.138306	0	0	0	0	0	Dsim\GD24018
FBgn0195378	3.23357	2.01721	2.15386	-0.180508	-0.31716	0.136652	10.522	10.0206	-1.33682	-1.24667	0.474458	4.97e-10	1.21e-09	0.194998	0.225683	0.639869	3.35e-09	7.72e-09	0.335816	0.376498	0.785882	71.4458	1.8e-11	1	1	0	0	0	Dsim\GD24019
FBgn0195379	3.60418	0.926636	1.18784	0.243015	-0.0181904	0.261206	5.82007	7.45951	1.81768	-0.100392	1.15999	7.55e-06	1.9e-07	0.0828171	0.920947	0.258541	2.94e-05	8.88e-07	0.167232	0.976504	0.417199	30.3831	5.46e-08	0	1	0	0	0	Dsim\GD24020
FBgn0195380	1.34858	-8.64443	-8.65531	0.0229815	0.0338638	-0.0108823	-19.9101	-19.9291	0.0377954	0.39359	-0.0177205	1.61e-15	1.58e-15	0.970193	0.697689	0.986022	4.67e-14	4.6e-14	0.987777	0.830278	0.991954	264.56	2.37e-17	-1	-1	0	0	0	Dsim\GD24021
FBgn0195382	1.78026	-9.57066	-9.45775	0.0229815	-0.0899354	0.112917	-23.7059	-23.4149	0.0405305	-1.32069	0.197721	4.15e-17	5.38e-17	0.968037	0.200235	0.845087	2.71e-15	3.27e-15	0.987777	0.343032	0.931333	370.403	6.49e-19	-1	-1	0	0	0	Dsim\GD24023
FBgn0195385	1.19327	-8.27631	-8.40382	0.0229815	0.150489	-0.127508	-20.5466	-20.8672	0.040808	1.76226	-0.223855	8.36e-16	6.05e-16	0.967819	0.0919741	0.824945	2.79e-14	2.16e-14	0.987777	0.18279	0.918582	286.495	1.01e-17	-1	-1	0	0	0	Dsim\GD24026
FBgn0195386	2.42534	-10.0113	-8.44637	1.5872	0.0222883	1.56491	-17.5706	-16.5741	2.09055	0.250346	2.04717	2.13e-14	7.03e-14	0.0483885	0.804653	0.0528215	3.89e-13	1.08e-12	0.105439	0.905551	0.113768	195.832	5.74e-16	-1	-1	0	0	0	Dsim\GD24027
FBgn0195388	1.23707	-8.36951	-8.4831	0.0229815	0.136581	-0.113599	-17.784	-18.0279	0.0349113	1.39623	-0.170694	1.66e-14	1.26e-14	0.972467	0.176633	0.866031	3.16e-13	2.5e-13	0.987777	0.31123	0.943713	214.153	2.23e-16	-1	-1	0	0	0	Dsim\GD24029
FBgn0195389	0.86858	-7.5778	-7.8001	0.0229815	0.245291	-0.222309	-14.822	-15.2745	0.03231	1.92522	-0.30765	6.71e-13	3.67e-13	0.974517	0.0672826	0.761254	7.84e-12	4.58e-12	0.987777	0.1401	0.87636	151.748	8.34e-15	-1	-1	0	0	0	Dsim\GD24030
FBgn0195394	1.92515	-2.05357	-2.65604	-0.509865	0.0926079	-0.602473	-6.82094	-7.9976	-1.27164	0.462036	-1.34403	7.65e-07	6.12e-08	0.216836	0.648611	0.192693	3.34e-06	3.05e-07	0.364814	0.792773	0.332747	37.1361	9.13e-09	-1	-1	0	0	0	Dsim\GD24036
FBgn0195395	7.59863	3.52937	3.5076	-0.0182518	0.00351691	-0.0217688	48.9202	47.7627	-0.339376	0.0400639	-0.211455	7.21e-24	1.21e-23	0.737559	0.968405	0.834487	3.35e-20	4.38e-20	0.859722	0.987777	0.924775	1558.01	1.13e-25	1	1	0	0	0	Dsim\GD24037
FBgn0195396	0.610653	-1.39631	-1.8999	-0.617551	-0.113963	-0.503588	-3.35453	-4.11004	-1.20062	-0.325769	-0.809565	0.00287764	0.000464497	0.24272	0.74769	0.426897	0.00808598	0.00146046	0.397966	0.866943	0.603898	9.8176	0.000266476	-1	-1	0	0	0	Dsim\GD24038
FBgn0195397	0.108583	-6.04406	-6.28862	0.0229815	0.267537	-0.244556	-13.7688	-14.3853	0.0386127	1.55609	-0.394754	2.9e-12	1.22e-12	0.969549	0.134017	0.696842	2.92e-11	1.34e-11	0.987777	0.249465	0.829735	132.667	3.37e-14	-1	-1	0	0	0	Dsim\GD24039
FBgn0195398	0.914317	-7.77268	-7.79147	0.0229815	0.0417742	-0.0187927	-19.605	-19.6405	0.0415959	0.43299	-0.0335073	2.22e-15	2.14e-15	0.967198	0.669255	0.973573	6.04e-14	5.87e-14	0.987777	0.809036	0.987777	256.743	3.26e-17	-1	-1	0	0	0	Dsim\GD24040
FBgn0195399	4.36713	-1.65886	-1.38802	0.193643	-0.0771925	0.270836	-9.95084	-8.51334	0.973275	-0.634785	1.16149	1.38e-09	2.14e-08	0.341042	0.532143	0.257943	8.68e-09	1.14e-07	0.512848	0.700204	0.416502	57.2471	1.57e-10	-1	-1	0	0	0	Dsim\GD24041
FBgn0195400	1.08995	-7.54517	-7.93334	-0.373259	0.014909	-0.388168	-15.415	-16.1974	-0.546571	0.130215	-0.560579	3.05e-13	1.12e-13	0.590198	0.897584	0.580773	3.9e-12	1.63e-12	0.747376	0.963337	0.740028	166.68	3.13e-15	-1	-1	0	0	0	Dsim\GD24042
FBgn0195401	2.60973	-1.30901	-0.772593	0.45053	-0.0858908	0.536421	-5.03626	-3.15009	1.53669	-0.420336	1.50104	4.88e-05	0.00466301	0.138688	0.678334	0.147621	0.000173031	0.0126995	0.256384	0.815827	0.269469	12.0362	7.27e-05	-1	0	0	0	0	Dsim\GD24043
FBgn0195402	5.74563	0.247526	0.477274	0.364757	0.135009	0.229748	2.39515	4.79318	3.68214	1.30021	1.60092	0.0256019	8.8e-05	0.00131232	0.207042	0.123718	0.0600535	0.000302109	0.00388648	0.352217	0.233582	13.6682	3.05e-05	0	0	0	0	0	Dsim\GD24044
FBgn0195403	2.57437	2.1424	2.44713	0.0177689	-0.286962	0.304731	8.35677	8.878	0.102475	-0.858862	0.809522	2.93e-08	1.04e-08	0.919312	0.399717	0.426921	1.53e-07	5.76e-08	0.975391	0.576072	0.603919	49.7294	6.05e-10	1	1	0	0	0	Dsim\GD24045
FBgn0195404	4.16879	1.71218	1.45933	0.0159435	0.268802	-0.252858	12.3345	10.9447	0.153785	1.65752	-1.3137	2.48e-11	2.39e-10	0.879187	0.111667	0.202539	2.08e-10	1.69e-09	0.951884	0.21477	0.346123	91.2849	1.55e-12	1	1	0	0	0	Dsim\GD24046
FBgn0195405	1.19365	-7.85914	-7.22754	0.814479	0.182881	0.631599	-15.7914	-14.5386	1.17395	1.57544	0.897873	1.88e-13	9.86e-13	0.253021	0.129487	0.379016	2.54e-12	1.11e-11	0.410449	0.242461	0.554395	154.662	6.84e-15	-1	-1	0	0	0	Dsim\GD24047
FBgn0195407	1.65968	2.90512	2.78185	0.383189	0.506457	-0.123268	6.38246	6.66609	1.41033	0.913297	-0.199617	2.06e-06	1.08e-06	0.172484	0.371029	0.843621	8.52e-06	4.63e-06	0.305359	0.546063	0.930507	29.2819	7.54e-08	1	1	0	0	0	Dsim\GD24049
FBgn0195408	0.0872452	4.91103	5.51797	-0.437848	-1.04479	0.606939	8.61549	9.17847	-1.55522	-1.34092	0.732608	1.75e-08	5.83e-09	0.134224	0.193687	0.471564	9.38e-08	3.34e-08	0.249743	0.334041	0.646679	54.2043	2.66e-10	1	1	0	0	0	Dsim\GD24050
FBgn0195409	6.87168	0.252361	0.316299	0.0932366	0.0292991	0.0639376	3.78194	4.73267	1.41332	0.43354	0.677005	0.001031	0.000101888	0.171615	0.668862	0.50549	0.00309546	0.000347569	0.30425	0.808802	0.677744	12.806	4.79e-05	0	0	0	0	0	Dsim\GD24051
FBgn0195410	4.54459	3.2785	3.20487	0.136246	0.209874	-0.0736275	19.6329	19.7964	1.52313	0.977553	-0.316565	2.16e-15	1.81e-15	0.142032	0.338968	0.75457	5.91e-14	5.15e-14	0.261326	0.510544	0.871689	260.155	2.83e-17	1	1	0	0	0	Dsim\GD24052
FBgn0195411	4.22479	1.37262	1.16174	0.0230901	0.233968	-0.210878	9.09163	7.90181	0.190542	1.35706	-1.00068	6.88e-09	7.46e-08	0.850639	0.188582	0.327909	3.9e-08	3.68e-07	0.934729	0.327275	0.498142	48.7921	7.25e-10	1	1	0	0	0	Dsim\GD24053
FBgn0195414	7.07458	-0.0437645	-0.0636096	0.12617	0.146016	-0.019845	-0.590442	-0.867066	1.68846	2.00717	-0.190291	0.560937	0.395304	0.10551	0.0572264	0.850834	0.72347	0.57165	0.204841	0.121904	0.934832	2.64417	0.0745737	0	0	0	0	0	Dsim\GD24057
FBgn0195416	5.61671	0.0617312	0.0902883	-0.0704058	-0.098963	0.0285572	0.752193	1.06361	-0.838973	-1.19147	0.24186	0.459941	0.299089	0.410547	0.246217	0.811138	0.635641	0.465449	0.587329	0.402351	0.909726	1.25538	0.314066	0	0	0	0	0	Dsim\GD24060
FBgn0195417	2.35872	-8.36422	-8.06622	0.321439	0.023438	0.298001	-17.064	-17.14	0.476943	0.270307	0.438552	3.88e-14	3.55e-14	0.638126	0.789454	0.665281	6.49e-13	6e-13	0.784475	0.895067	0.805945	195.089	5.98e-16	-1	-1	0	0	0	Dsim\GD24061
FBgn0195419	3.63468	-3.03659	-2.98537	0.0851661	0.0339515	0.0512146	-14.295	-14.1906	0.304959	0.318123	0.171305	1.38e-12	1.6e-12	0.763276	0.753404	0.865557	1.49e-11	1.7e-11	0.877703	0.870935	0.943598	135.305	2.75e-14	-1	-1	0	0	0	Dsim\GD24063
FBgn0195422	7.02918	0.325016	0.261774	-0.0050563	0.0581857	-0.063242	4.20839	3.36849	-0.066071	0.742124	-0.577227	0.000365491	0.0027837	0.947921	0.465895	0.569672	0.00116403	0.00784166	0.987777	0.641454	0.730579	9.75683	0.000276741	0	0	0	0	0	Dsim\GD24066
FBgn0195423	3.0036	2.35227	2.29114	-0.0967221	-0.0355904	-0.0611317	10.0173	9.33349	-0.638152	-0.117067	-0.179956	1.22e-09	4.34e-09	0.52999	0.907874	0.858841	7.76e-09	2.54e-08	0.698311	0.96918	0.939508	62.5433	6.65e-11	1	1	0	0	0	Dsim\GD24067
FBgn0195424	3.46774	2.0945	1.98531	0.215686	0.324871	-0.109185	10.603	10.7517	1.67425	1.36648	-0.403789	4.32e-10	3.33e-10	0.1083	0.18565	0.690283	2.94e-09	2.31e-09	0.209427	0.323378	0.824981	77.5452	7.97e-12	1	1	0	0	0	Dsim\GD24068
FBgn0195426	4.85654	4.03847	3.88102	-0.000776337	0.156673	-0.157449	20.4723	19.8712	-0.00815147	0.600862	-0.567189	9.02e-16	1.68e-15	0.99357	0.554099	0.576353	2.96e-14	4.83e-14	0.996265	0.718082	0.736258	271.399	1.81e-17	1	1	0	0	0	Dsim\GD24070
FBgn0195428	2.95725	-11.1347	-11.0136	0.0229815	-0.0981801	0.121162	-21.1077	-20.8734	0.0309315	-1.43869	0.162391	4.76e-16	6.01e-16	0.975604	0.164374	0.872486	1.78e-14	2.15e-14	0.987777	0.293896	0.947448	294.135	7.66e-18	-1	-1	0	0	0	Dsim\GD24072
FBgn0195430	8.63343	0.254964	0.124965	-0.249834	-0.119836	-0.129999	4.64422	2.20523	-4.49577	-2.13958	-1.64765	0.000126336	0.0382369	0.000181356	0.0437835	0.113695	0.000425878	0.0857901	0.000599543	0.0965824	0.217865	16.0973	9.41e-06	0	0	0	0	0	Dsim\GD24074
FBgn0195431	1.65243	0.81105	0.531398	-0.0592245	0.220427	-0.279652	2.43493	1.60338	-0.193025	0.619391	-0.595153	0.0234997	0.123172	0.848718	0.542048	0.55784	0.0556562	0.232708	0.933562	0.707951	0.720905	2.86271	0.0600845	0	0	0	0	0	Dsim\GD24075
FBgn0195432	4.81109	0.983434	1.22103	-0.0721479	-0.309748	0.237601	7.64934	8.70856	-0.62502	-2.04852	1.24901	1.27e-07	1.45e-08	0.538415	0.0526777	0.224844	6.07e-07	7.89e-08	0.705035	0.113519	0.375452	46.1225	1.23e-09	0	1	0	0	0	Dsim\GD24076
FBgn0195434	4.93759	0.791977	1.01763	0.108053	-0.117599	0.225652	7.29455	9.05314	1.09708	-0.969207	1.44391	2.71e-07	7.41e-09	0.284522	0.343022	0.162914	1.25e-06	4.18e-08	0.4484	0.515004	0.291831	45.1813	1.5e-09	0	1	0	0	0	Dsim\GD24078
FBgn0195435	2.93272	-1.44006	-1.26957	0.293271	0.122786	0.170485	-5.57718	-5.26369	0.975173	0.661996	0.482505	1.34e-05	2.83e-05	0.340121	0.514878	0.634234	5.06e-05	0.000102884	0.51186	0.685541	0.781381	20.0659	1.74e-06	-1	-1	0	0	0	Dsim\GD24079
FBgn0195436	7.35112	-1.10539	-1.2333	-0.398398	-0.27048	-0.127918	-18.1891	-19.111	-5.84988	-4.76679	-1.44305	1.05e-14	3.77e-15	7.04e-06	9.38e-05	0.163155	2.14e-13	9.18e-14	2.75e-05	0.000321224	0.292174	250.971	4.15e-17	-1	-1	0	0	0	Dsim\GD24080
FBgn0195438	4.20584	-1.11774	-0.906182	-0.809323	-1.02088	0.211559	-6.35036	-3.8544	-3.38027	-6.00217	0.720347	2.21e-06	0.00086494	0.00270678	4.93e-06	0.478928	9.14e-06	0.00262427	0.00764286	1.96e-05	0.653435	32.7253	2.84e-08	-1	0	0	-1	0	Dsim\GD24082
FBgn0195439	0.17828	0.791497	1.1158	-0.289387	-0.61369	0.324303	1.54758	1.95007	-0.585998	-1.04468	0.422577	0.136049	0.0640797	0.563866	0.307564	0.676723	0.252403	0.134425	0.72568	0.475114	0.814582	2.52152	0.0843044	0	0	0	0	0	Dsim\GD24083
FBgn0195442	-1.0475	-1.33451	-1.04907	0.380286	0.0948462	0.28544	-2.00803	-1.63068	0.524463	0.165158	0.308596	0.057129	0.117253	0.605224	0.870334	0.760545	0.121739	0.22338	0.758658	0.946095	0.875837	2.31144	0.104249	0	0	0	0	0	Dsim\GD24086
FBgn0195443	4.0851	0.918208	0.839007	-0.478203	-0.399002	-0.0792005	7.3834	5.72745	-4.02885	-2.64037	-0.412164	2.24e-07	9.39e-06	0.000566061	0.0149755	0.684225	1.04e-06	3.61e-05	0.00175998	0.0370711	0.820394	36.3058	1.12e-08	0	0	0	0	0	Dsim\GD24087
FBgn0195444	5.06288	1.69619	1.62156	-0.116369	-0.0417454	-0.0746232	15.0264	13.7443	-1.27514	-0.308311	-0.457016	5.1e-13	3.01e-12	0.215617	0.760759	0.652159	6.15e-12	3.01e-11	0.363317	0.876022	0.795674	138.532	2.15e-14	1	1	0	0	0	Dsim\GD24088
FBgn0195446	5.45067	-0.84185	-0.739628	-0.0337514	-0.135974	0.102222	-8.8119	-7.51379	-0.316449	-1.57629	0.745201	1.19e-08	1.69e-07	0.754657	0.129291	0.464071	6.51e-08	7.96e-07	0.871743	0.242144	0.639749	45.26	1.47e-09	0	0	0	0	0	Dsim\GD24090
FBgn0195448	3.27564	-0.605315	-1.00209	-0.802897	-0.406126	-0.39677	-3.67441	-4.81559	-3.75364	-2.58472	-1.49495	0.00133706	8.33e-05	0.0011041	0.0169413	0.149194	0.00395542	0.000286729	0.00330335	0.0414655	0.271758	19.0716	2.6e-06	0	-1	0	0	0	Dsim\GD24092
FBgn0195451	4.26827	0.655887	0.630182	-0.191222	-0.165518	-0.0257047	5.10922	4.53034	-1.55799	-1.14862	-0.135798	4.1e-05	0.000166708	0.133565	0.263099	0.893221	0.00014629	0.000553536	0.248788	0.422551	0.96081	16.7336	7.05e-06	0	0	0	0	0	Dsim\GD24095
FBgn0195453	2.71977	-0.824399	-1.08666	-0.050917	0.211349	-0.262266	-3.67707	-4.84642	-0.196784	1.15316	-0.827126	0.0013285	7.73e-05	0.845811	0.261273	0.417085	0.00393188	0.000267101	0.931796	0.420502	0.594139	12.5128	5.6e-05	0	-1	0	0	0	Dsim\GD24097
FBgn0195454	1.76301	-9.21584	-8.33152	0.72482	-0.159499	0.884319	-17.678	-15.9685	0.990829	-1.69463	1.19898	1.88e-14	1.5e-13	0.332588	0.104316	0.243345	3.49e-13	2.09e-12	0.503475	0.202886	0.39873	189.45	8.14e-16	-1	-1	0	0	0	Dsim\GD24098
FBgn0195456	-0.949399	-1.94109	-1.16399	-0.329225	-1.10633	0.777102	-3.16572	-1.69687	-0.445471	-2.01882	0.844623	0.00449512	0.103887	0.660351	0.0559111	0.407451	0.0122742	0.202179	0.801863	0.119458	0.584203	5.28532	0.00677965	-1	0	0	0	0	Dsim\GD24100
FBgn0195459	-1.86056	-1.11928	0.458617	0.0511639	-1.52673	1.57789	-1.24196	0.4585	0.0516827	-1.6731	1.17196	0.227385	0.651109	0.95925	0.108529	0.253801	0.378674	0.794856	0.987777	0.209802	0.411415	1.01886	0.403382	0	0	0	0	0	Dsim\GD24103
FBgn0195463	7.47826	-1.11534	-0.986632	0.178271	0.049564	0.128707	-17.4148	-15.5626	2.59776	0.848556	1.42822	2.56e-14	2.52e-13	0.0164598	0.405306	0.167331	4.53e-13	3.3e-12	0.040392	0.581999	0.298183	183.816	1.12e-15	-1	0	0	0	0	Dsim\GD24107
FBgn0195464	4.84756	0.937411	0.927844	-0.0898046	-0.0802376	-0.00956695	7.66428	7.25237	-0.809806	-0.581657	-0.0540521	1.23e-07	2.97e-07	0.426761	0.566735	0.957384	5.9e-07	1.36e-06	0.603758	0.728177	0.987777	37.4166	8.53e-09	0	0	0	0	0	Dsim\GD24108
FBgn0195465	0.875224	-7.6833	-7.73969	0.0229815	0.0793731	-0.0563916	-17.9288	-18.0534	0.0385111	0.745609	-0.0930291	1.41e-14	1.22e-14	0.969629	0.46383	0.926726	2.74e-13	2.44e-13	0.987777	0.639457	0.97979	215.906	2.05e-16	-1	-1	0	0	0	Dsim\GD24109
FBgn0195466	2.24578	-8.69173	-9.84325	-1.14227	0.00925715	-1.15153	-18.189	-19.6447	-1.6609	0.115509	-1.66311	1.05e-14	2.13e-15	0.11098	0.909094	0.110534	2.14e-13	5.86e-14	0.213607	0.969691	0.212917	239.54	6.82e-17	-1	-1	0	0	0	Dsim\GD24110
FBgn0195467	5.64473	0.53944	0.286228	-0.233276	0.019936	-0.253212	3.78001	1.93138	-1.65599	0.132952	-1.23075	0.00103584	0.0664759	0.111979	0.895445	0.23147	0.00310899	0.138722	0.215243	0.962025	0.383855	6.3589	0.00288765	0	0	0	0	0	Dsim\GD24111
FBgn0195468	4.66408	0.2263	0.583208	-0.0526075	-0.409515	0.356908	1.56824	3.68943	-0.362851	-2.60092	1.66752	0.131158	0.00128944	0.720194	0.0163454	0.109645	0.24504	0.00382288	0.846866	0.0401385	0.211568	6.90681	0.00191171	0	0	0	0	0	Dsim\GD24112
FBgn0195472	1.20487	-4.34491	-4.19248	0.239296	0.0868649	0.152431	-8.14408	-8.11997	0.34005	0.367049	0.205312	4.52e-08	4.75e-08	0.737058	0.717104	0.839224	2.3e-07	2.41e-07	0.859425	0.844561	0.927481	44.1714	1.85e-09	-1	-1	0	0	0	Dsim\GD24116
FBgn0195474	-0.636341	-2.88694	-0.557976	1.42986	-0.899113	2.32897	-5.17766	-1.07096	2.31014	-2.0143	3.05194	3.47e-05	0.295845	0.0306876	0.0564184	0.00586388	0.000125261	0.461836	0.0705831	0.120419	0.0156915	9.53125	0.000318789	-1	0	0	0	1	Dsim\GD24118
FBgn0195475	0.63358	1.52073	1.56748	0.39527	0.348522	0.0467485	3.04485	3.31489	0.973155	0.627927	0.0679702	0.0059614	0.00316161	0.3411	0.536543	0.946426	0.015925	0.00882598	0.512917	0.703601	0.987777	7.17765	0.0015675	1	1	0	0	0	Dsim\GD24119
FBgn0195476	0.554342	-6.94595	-7.18683	0.0229815	0.26387	-0.240888	-16.2863	-16.8858	0.0390195	2.07638	-0.399795	1e-13	4.81e-14	0.969228	0.0497982	0.693179	1.48e-12	7.81e-13	0.987777	0.10813	0.827204	184.333	1.09e-15	-1	-1	0	0	0	Dsim\GD24120
FBgn0195477	1.38659	-8.73099	-8.71345	0.0229815	0.00544499	0.0175365	-17.727	-17.6839	0.0333054	0.0566676	0.0251715	1.78e-14	1.87e-14	0.973733	0.955324	0.980146	3.33e-13	3.47e-13	0.987777	0.987777	0.988911	208.99	2.89e-16	-1	-1	0	0	0	Dsim\GD24121
FBgn0195480	1.76932	-1.87852	-1.60893	0.382262	0.112672	0.26959	-4.75783	-4.34528	0.822603	0.405926	0.498056	9.58e-05	0.000261751	0.419598	0.688735	0.623408	0.000327927	0.000849096	0.596661	0.823903	0.773023	14.1062	2.45e-05	-1	-1	0	0	0	Dsim\GD24124
FBgn0195482	9.16487	-1.1745	-1.23603	0.0225801	0.0841071	-0.0615271	-19.0744	-20.0301	0.339163	1.49455	-0.705794	3.92e-15	1.42e-15	0.737717	0.149299	0.487754	9.45e-14	4.26e-14	0.859808	0.271912	0.661658	255.601	3.42e-17	-1	-1	0	0	0	Dsim\GD24126
FBgn0195483	2.549	-2.04153	-2.49838	-2.11885	-1.662	-0.456849	-7.66064	-5.41214	-4.46063	-6.87262	-0.857085	1.24e-07	1.98e-05	0.000197578	6.82e-07	0.400677	5.94e-07	7.35e-05	0.00064964	2.99e-06	0.57711	50.1102	5.63e-10	-1	-1	-1	-1	0	Dsim\GD24127
FBgn0195485	0.43391	-6.78915	-6.85956	0.0229815	0.093395	-0.0704135	-17.4969	-17.6746	0.042996	0.750444	-0.128304	2.32e-14	1.89e-14	0.966094	0.460972	0.899079	4.19e-13	3.5e-13	0.987777	0.636705	0.964178	206.299	3.32e-16	-1	-1	0	0	0	Dsim\GD24129
FBgn0195486	5.0771	-0.103601	-0.176701	0.148521	0.221621	-0.0731006	-0.909764	-1.59783	1.28104	2.044	-0.460512	0.372849	0.124406	0.213577	0.0531589	0.649688	0.547997	0.234515	0.360806	0.114382	0.793602	2.97249	0.0539712	0	0	0	0	0	Dsim\GD24130
FBgn0195487	5.08878	-1.25859	-1.44027	-0.230084	-0.0484074	-0.181676	-9.53756	-10.2089	-1.44442	-0.442938	-0.940465	2.95e-09	8.66e-10	0.162772	0.662154	0.357235	1.77e-08	5.63e-09	0.291609	0.803452	0.531098	65.7477	4.08e-11	-1	-1	0	0	0	Dsim\GD24131
FBgn0195488	0.0162664	0.941718	-0.581928	-1.43446	0.0891821	-1.52365	1.86054	-0.989363	-2.61004	0.162798	-1.9635	0.0762864	0.333288	0.0160187	0.87217	0.0624058	0.155826	0.504196	0.0394359	0.947283	0.131435	2.43118	0.0923333	0	0	-1	0	0	Dsim\GD24132
FBgn0195489	6.24189	-2.04065	-2.07747	-1.50473	-1.46791	-0.0368241	-17.5446	-12.7249	-8.90953	-13.5948	-0.183702	2.2e-14	1.36e-11	9.8e-09	3.73e-12	0.855937	3.98e-13	1.19e-10	5.43e-08	3.65e-11	0.938026	238.698	7.08e-17	-1	-1	-1	-1	0	Dsim\GD24133
FBgn0195490	2.36887	-1.75328	-0.769709	0.529494	-0.454073	0.983566	-5.26959	-2.43133	1.379	-1.80206	2.14162	2.79e-05	0.0236832	0.181812	0.0853145	0.0436008	0.000101519	0.0560302	0.318157	0.171573	0.096234	11.4299	0.000102147	-1	0	0	0	0	Dsim\GD24134
FBgn0195493	2.03212	-10.035	-9.99963	0.0229815	-0.0123503	0.0353318	-24.4107	-24.3194	0.0397688	-0.192415	0.0607669	2.23e-17	2.42e-17	0.968638	0.84919	0.952096	1.66e-15	1.76e-15	0.987777	0.933799	0.987777	395.777	3.18e-19	-1	-1	0	0	0	Dsim\GD24137
FBgn0195494	6.02697	-0.619778	-0.23896	0.577755	0.196936	0.380819	-4.34228	-1.8024	3.96936	1.52105	1.95487	0.000263674	0.0852595	0.000654205	0.142552	0.0634778	0.000854779	0.171478	0.00201783	0.262041	0.133373	12.43	5.86e-05	0	0	0	0	0	Dsim\GD24138
FBgn0195495	2.25102	-1.52189	-1.17744	0.374327	0.0298731	0.344454	-4.57164	-3.73823	0.974505	0.119511	0.751608	0.000150753	0.00114601	0.340445	0.90596	0.460286	0.000502897	0.00342137	0.512163	0.968157	0.636014	11.8487	8.07e-05	-1	-1	0	0	0	Dsim\GD24140
FBgn0195496	2.07522	-0.205902	-0.973094	-0.86497	-0.0977776	-0.767192	-0.815895	-3.22964	-2.82847	-0.39605	-1.95201	0.423344	0.00386765	0.0098066	0.695899	0.0638355	0.600425	0.010666	0.0252132	0.829089	0.133999	5.53217	0.00554046	0	0	0	0	0	Dsim\GD24141
FBgn0195497	3.79162	2.32972	2.17978	-0.00885512	0.141081	-0.149936	13.7434	12.9161	-0.0813907	0.662272	-0.626822	3.01e-12	1.02e-11	0.93587	0.514704	0.537254	3.02e-11	9.12e-11	0.984915	0.685409	0.704094	118.623	1.07e-13	1	1	0	0	0	Dsim\GD24142
FBgn0195498	2.05082	-4.1683	-3.00833	0.840664	-0.319306	1.15997	-8.29709	-6.81949	1.33459	-1.42502	1.735	3.31e-08	7.68e-07	0.195717	0.168245	0.0967905	1.71e-07	3.35e-06	0.336819	0.299484	0.190806	38.9155	5.96e-09	-1	-1	0	0	0	Dsim\GD24143
FBgn0195500	3.78574	1.23751	1.51509	0.134355	-0.143218	0.277574	6.83195	7.98216	0.924837	-0.655525	1.05795	7.47e-07	6.32e-08	0.365127	0.518955	0.301605	3.26e-06	3.15e-07	0.539782	0.688898	0.468211	36.9192	9.63e-09	1	1	0	0	0	Dsim\GD24145
FBgn0195501	4.11213	-0.419522	-0.0866731	0.380076	0.0472275	0.332849	-2.84836	-0.619886	2.50216	0.350367	1.63897	0.00937216	0.541728	0.020308	0.72941	0.115502	0.0241861	0.707661	0.0487504	0.853752	0.220782	4.19177	0.0173179	0	0	0	0	0	Dsim\GD24146
FBgn0195502	-1.57314	-3.44793	-2.15602	0.0229815	-1.26892	1.2919	-5.58661	-3.19598	0.0307717	-2.40565	1.41295	1.31e-05	0.00418667	0.97573	0.0250306	0.171722	4.95e-05	0.011484	0.987777	0.0588492	0.304398	14.6583	1.86e-05	-1	-1	0	0	0	Dsim\GD24147
FBgn0195503	4.96289	-0.202653	-0.0158816	-0.0196387	-0.20641	0.186771	-1.3816	-0.103496	-0.127031	-1.41891	0.879839	0.181025	0.918511	0.900075	0.169998	0.388497	0.317087	0.974716	0.964787	0.301918	0.564328	1.03532	0.396439	0	0	0	0	0	Dsim\GD24148
FBgn0195505	2.94547	0.726327	0.877167	-0.10634	-0.25718	0.15084	3.45167	3.82017	-0.545894	-1.05829	0.484311	0.00228297	0.000939803	0.590655	0.301454	0.632972	0.00651776	0.00283738	0.747684	0.468091	0.780464	9.28758	0.000372173	0	0	0	0	0	Dsim\GD24150
FBgn0195506	2.93142	2.37115	1.8157	-0.601459	-0.0460048	-0.555454	11.8924	8.41839	-4.28822	-0.178265	-1.89109	4.99e-11	2.59e-08	0.000300833	0.860153	0.071911	3.97e-10	1.36e-07	0.000968933	0.94037	0.148218	74.0285	1.27e-11	1	1	0	0	0	Dsim\GD24151
FBgn0195507	5.49971	1.08641	1.13506	0.0458263	-0.00282151	0.0486478	10.6105	10.9021	0.503003	-0.0247242	0.333147	4.26e-10	2.58e-10	0.619982	0.980499	0.742191	2.9e-09	1.81e-09	0.770506	0.989074	0.863122	77.201	8.33e-12	1	1	0	0	0	Dsim\GD24152
FBgn0195508	4.70748	2.57067	2.88767	0.124134	-0.19286	0.316994	16.1275	16.7888	1.21101	-0.91441	1.35178	1.22e-13	5.41e-14	0.238793	0.370457	0.19024	1.76e-12	8.64e-13	0.393193	0.545542	0.329485	181.005	1.32e-15	1	1	0	0	0	Dsim\GD24153
FBgn0195510	0.455714	-6.82799	-6.89952	0.0229815	0.0945158	-0.0715343	-15.8823	-16.0498	0.038784	0.694789	-0.117662	1.67e-13	1.35e-13	0.969414	0.494492	0.907408	2.3e-12	1.91e-12	0.987777	0.667869	0.968861	170.051	2.53e-15	-1	-1	0	0	0	Dsim\GD24155
FBgn0195512	1.16194	-8.30555	-8.25105	0.0229815	-0.0315157	0.0544973	-20.2572	-20.1087	0.0400861	-0.357042	0.0939512	1.12e-15	1.31e-15	0.968388	0.724477	0.926002	3.52e-14	4e-14	0.987777	0.849844	0.97939	271.593	1.79e-17	-1	-1	0	0	0	Dsim\GD24157
FBgn0195513	1.29676	-2.7303	-2.01432	0.596448	-0.119531	0.715979	-6.84612	-5.46412	1.24321	-0.469663	1.31834	7.24e-07	1.75e-05	0.226933	0.643237	0.201008	3.16e-06	6.54e-05	0.378105	0.788564	0.344094	25.8122	2.22e-07	-1	-1	0	0	0	Dsim\GD24158
FBgn0195514	2.50655	0.0514441	-0.448657	0.242584	0.742685	-0.500101	0.176199	-1.73641	0.842504	2.82529	-1.28271	0.861756	0.0965366	0.408611	0.00987767	0.213001	0.941237	0.190363	0.585401	0.0253862	0.36002	3.25149	0.0412425	0	0	0	0	0	Dsim\GD24159
FBgn0195515	3.30931	0.484111	1.05639	-0.0320782	-0.604359	0.572281	3.04862	5.73147	-0.21128	-3.17924	2.3523	0.00590927	9.3e-06	0.834622	0.00435473	0.0280595	0.0158013	3.58e-05	0.924878	0.0119118	0.0651955	16.2568	8.75e-06	0	1	0	0	0	Dsim\GD24160
FBgn0195516	3.98225	0.717623	0.56714	-0.459655	-0.309172	-0.150483	3.95219	2.69028	-2.56071	-1.45438	-0.540861	0.000682096	0.0133968	0.0178623	0.160019	0.594061	0.00209858	0.0334792	0.0434842	0.287635	0.750188	10.2223	0.00020783	0	0	0	0	0	Dsim\GD24161
FBgn0195517	1.15621	-1.60133	-0.626304	0.570043	-0.404984	0.975027	-4.38086	-1.74069	1.38749	-1.31897	1.901	0.000239996	0.0957674	0.179245	0.200801	0.0705389	0.000781837	0.189047	0.31469	0.34382	0.145849	7.44194	0.00129569	-1	0	0	0	0	Dsim\GD24162
FBgn0195518	3.38988	1.8584	1.75837	-0.320484	-0.220457	-0.100027	9.01601	7.66162	-2.0755	-0.825529	-0.32426	7.97e-09	1.23e-07	0.0498876	0.417971	0.748817	4.47e-08	5.93e-07	0.108314	0.595141	0.867677	47.9336	8.57e-10	1	1	0	0	0	Dsim\GD24163
FBgn0195520	2.8334	1.74941	2.18441	-0.303363	-0.738363	0.435	8.03641	8.10385	-1.80537	-2.43683	1.2555	5.65e-08	4.91e-08	0.0847797	0.0234036	0.222525	2.83e-07	2.48e-07	0.170667	0.0554651	0.372401	46.5308	1.13e-09	1	1	0	0	0	Dsim\GD24165
FBgn0195521	3.027	-1.24817	-0.98509	0.0909603	-0.172119	0.26308	-7.08484	-5.48273	0.435246	-1.22804	1.04549	4.27e-07	1.67e-05	0.667642	0.232464	0.307197	1.92e-06	6.26e-05	0.807942	0.385182	0.47473	26.8455	1.59e-07	-1	0	0	0	0	Dsim\GD24166
FBgn0195522	6.23516	0.77103	0.946443	-0.0495205	-0.224934	0.175413	9.74997	11.4536	-0.658989	-2.60866	1.53365	1.99e-09	1.02e-10	0.516771	0.0160677	0.139431	1.23e-08	7.68e-10	0.687077	0.0395416	0.257451	77.339	8.19e-12	0	0	0	0	0	Dsim\GD24167
FBgn0195523	0.171341	-2.0811	-0.856747	2.07678	0.852424	1.22435	-3.7098	-2.08231	3.65549	2.12307	1.75993	0.00122754	0.0492039	0.00139949	0.0452882	0.0923783	0.00365036	0.107026	0.00412884	0.0994397	0.183454	11.7476	8.54e-05	-1	0	1	0	0	Dsim\GD24168
FBgn0195525	4.42493	0.667012	0.658249	-0.178363	-0.1696	-0.00876285	4.2446	3.87314	-1.19041	-0.961278	-0.0378575	0.0003346	0.000826508	0.246624	0.346904	0.970144	0.00107146	0.00251505	0.402815	0.519383	0.987777	11.7625	8.46e-05	0	0	0	0	0	Dsim\GD24170
FBgn0195526	0.363101	-5.96715	-5.80556	0.0229815	-0.138607	0.161588	-13.0357	-12.612	0.0367474	-0.796017	0.248911	8.49e-12	1.61e-11	0.971019	0.434564	0.805748	7.73e-11	1.4e-10	0.987777	0.612027	0.906267	109.778	2.37e-13	-1	-1	0	0	0	Dsim\GD24171
FBgn0195528	1.78286	-1.5337	-0.936206	0.16372	-0.433775	0.597494	-4.06636	-2.40667	0.368328	-1.39997	1.10273	0.000516644	0.0249758	0.716164	0.175526	0.28211	0.00161397	0.0587353	0.844068	0.309598	0.44543	7.62139	0.00114057	-1	0	0	0	0	Dsim\GD24173
FBgn0195529	5.70516	-1.72502	-1.48687	0.216831	-0.0213169	0.238148	-17.3145	-15.3211	1.88972	-0.271201	1.71227	2.88e-14	3.45e-13	0.0721021	0.788776	0.100968	5.02e-13	4.34e-12	0.148543	0.894711	0.197545	178.751	1.5e-15	-1	-1	0	0	0	Dsim\GD24174
FBgn0195530	6.04256	1.59861	1.71793	-0.138696	-0.258014	0.119318	18.9022	18.9731	-1.88851	-2.58567	0.963022	4.73e-15	4.38e-15	0.0722708	0.0169059	0.346047	1.1e-13	1.03e-13	0.148812	0.0413851	0.518433	242.51	5.98e-17	1	1	0	0	0	Dsim\GD24176
FBgn0195531	5.7295	0.436715	0.391456	-0.187648	-0.142388	-0.0452592	5.225	4.45488	-2.25845	-1.61183	-0.373199	3.1e-05	0.000200367	0.034218	0.121314	0.712587	0.000112402	0.000658508	0.0778009	0.22981	0.841389	18.1832	3.76e-06	0	0	0	0	0	Dsim\GD24177
FBgn0195533	5.27308	1.6209	1.64678	-0.119309	-0.14519	0.0258809	12.5924	12.0388	-1.11602	-0.940107	0.137789	1.66e-11	3.95e-11	0.276506	0.357414	0.891666	1.44e-10	3.19e-10	0.438872	0.531258	0.959792	101.825	5.11e-13	1	1	0	0	0	Dsim\GD24179
FBgn0195534	-0.943462	-2.32197	-0.0527237	2.11455	-0.154698	2.26924	-3.68547	-0.0966068	3.27479	-0.293476	2.72242	0.00130182	0.923917	0.0034765	0.77192	0.0124649	0.0038566	0.978187	0.00965282	0.88337	0.0313805	6.10908	0.00350266	-1	0	1	0	1	Dsim\GD24180
FBgn0195535	2.89023	2.5338	2.64004	0.239383	0.13314	0.106243	10.6092	11.2488	1.687	0.438983	0.317288	4.27e-10	1.43e-10	0.105794	0.664974	0.754029	2.91e-09	1.05e-09	0.205295	0.805717	0.87129	80.4829	5.5e-12	1	1	0	0	0	Dsim\GD24181
FBgn0195536	2.62036	1.30382	0.710041	-0.302742	0.291037	-0.593779	4.88665	2.6533	-1.31575	0.970876	-1.57129	7.01e-05	0.0145503	0.201862	0.342209	0.130447	0.000243569	0.0361094	0.345205	0.514115	0.243895	10.3368	0.00019392	1	0	0	0	0	Dsim\GD24182
FBgn0195537	1.68	-9.28705	-9.34248	0.0229815	0.0784165	-0.055435	-24.632	-24.7767	0.0434301	1.19281	-0.103961	1.84e-17	1.63e-17	0.965752	0.245705	0.918146	1.43e-15	1.31e-15	0.987777	0.401677	0.974584	407.163	2.35e-19	-1	-1	0	0	0	Dsim\GD24183
FBgn0195538	2.7807	1.71148	1.99499	0.0702886	-0.213225	0.283513	7.10138	7.75464	0.395695	-0.700262	0.80425	4.12e-07	1.02e-07	0.696157	0.491135	0.429894	1.86e-06	4.93e-07	0.829259	0.664759	0.607252	36.9534	9.55e-09	1	1	0	0	0	Dsim\GD24186
FBgn0195539	4.84197	0.735599	0.975965	0.328266	0.0879007	0.240365	7.0948	9.63442	3.57145	0.784225	1.65823	4.18e-07	2.47e-09	0.00171329	0.441306	0.111524	1.88e-06	1.5e-08	0.00499057	0.618311	0.214545	50.8965	4.85e-10	0	0	0	0	0	Dsim\GD24187
FBgn0195541	3.12425	1.9988	1.86882	-0.0766932	0.0532866	-0.12998	8.57552	7.83326	-0.469463	0.183249	-0.389704	1.89e-08	8.61e-08	0.643378	0.856288	0.700518	1.01e-07	4.22e-07	0.788662	0.938178	0.832548	44.9585	1.57e-09	1	1	0	0	0	Dsim\GD24190
FBgn0195542	0.641262	-1.70237	-0.849005	0.62777	-0.225592	0.853362	-4.81912	-2.51871	1.5948	-0.780876	1.74772	8.26e-05	0.0195866	0.125084	0.443232	0.0945176	0.000284393	0.047212	0.235567	0.619855	0.187	10.0305	0.000233659	-1	0	0	0	0	Dsim\GD24191
FBgn0195544	1.06451	-8.06895	-8.08669	0.0229815	0.040725	-0.0177434	-19.112	-19.1461	0.0389807	0.427887	-0.0297113	3.77e-15	3.63e-15	0.969259	0.67291	0.976566	9.18e-14	8.94e-14	0.987777	0.811742	0.987988	243.987	5.61e-17	-1	-1	0	0	0	Dsim\GD24193
FBgn0195546	3.49232	-0.744208	-1.33868	-1.03572	-0.441252	-0.594467	-4.5296	-6.09136	-4.54915	-2.8811	-2.16648	0.000167009	4.01e-06	0.000159239	0.008697	0.041428	0.000554453	1.61e-05	0.000529765	0.0225835	0.0920427	28.7357	8.87e-08	0	-1	-1	0	0	Dsim\GD24195
FBgn0195547	1.62814	-9.12556	-9.29474	0.0229815	0.192155	-0.169173	-25.8197	-26.3045	0.046351	3.06116	-0.3385	6.79e-18	4.57e-18	0.96345	0.00573946	0.738209	6.74e-16	5.05e-16	0.987777	0.0153883	0.860151	454.725	7.15e-20	-1	-1	0	0	0	Dsim\GD24196
FBgn0195548	2.16478	-3.02012	-2.36344	0.630458	-0.0262126	0.656671	-7.81162	-6.78945	1.32668	-0.123813	1.26224	9.01e-08	8.21e-07	0.19828	0.902592	0.220135	4.4e-07	3.56e-06	0.340445	0.966203	0.369193	36.1087	1.18e-08	-1	-1	0	0	0	Dsim\GD24197
FBgn0195549	5.74722	-0.501413	0.425408	2.47609	1.54927	0.926821	-2.40123	3.12717	13.34	9.31593	3.71892	0.0252695	0.00492008	5.41e-12	4.48e-09	0.00120078	0.0593337	0.0133485	5.14e-11	2.62e-08	0.00357471	89.6994	1.85e-12	0	0	1	1	0	Dsim\GD24198
FBgn0195550	1.06951	-7.52139	-7.86405	-0.373259	-0.0305939	-0.342665	-16.5443	-17.2806	-0.588542	-0.284573	-0.532703	7.3e-14	3e-14	0.562188	0.778644	0.599601	1.12e-12	5.2e-13	0.724485	0.887785	0.754439	190.873	7.53e-16	-1	-1	0	0	0	Dsim\GD24199
FBgn0195551	5.72623	-0.400676	-1.70842	-0.17138	1.13637	-1.30775	-1.41246	-6.25477	-0.553543	4.66969	-3.32089	0.171863	2.75e-06	0.585498	0.000118746	0.00311697	0.304613	1.13e-05	0.743719	0.000401854	0.00870996	16.657	7.3e-06	0	-1	0	1	-1	Dsim\GD24201
FBgn0195552	4.4597	0.522313	0.308318	-0.51634	-0.302345	-0.213995	3.55607	1.8232	-3.40462	-1.83423	-0.955381	0.00177776	0.081949	0.00255428	0.0802407	0.34981	0.00516448	0.165724	0.0072377	0.162667	0.522625	9.79818	0.00026971	0	0	0	0	0	Dsim\GD24202
FBgn0195553	3.16747	-0.551556	-0.140144	0.0274568	-0.383956	0.411413	-2.80733	-0.666716	0.125751	-2.04908	1.42989	0.0102892	0.511915	0.901076	0.0526192	0.166856	0.0263323	0.682966	0.965425	0.113411	0.297549	3.37183	0.0367849	0	0	0	0	0	Dsim\GD24203
FBgn0195554	1.12161	-1.12986	-1.15869	-0.392281	-0.363449	-0.028832	-3.07498	-2.84058	-0.888459	-1.11396	-0.0525176	0.00555768	0.00953976	0.383946	0.277369	0.958592	0.0149416	0.0245786	0.559754	0.439834	0.987777	6.50336	0.00258637	-1	-1	0	0	0	Dsim\GD24204
FBgn0195555	3.97981	0.915617	0.991002	0.051118	-0.0242672	0.0753853	5.92713	6.2444	0.378704	-0.138207	0.340381	5.88e-06	2.82e-06	0.708553	0.891339	0.736812	2.32e-05	1.15e-05	0.83833	0.959557	0.859293	24.7327	3.18e-07	0	0	0	0	0	Dsim\GD24205
FBgn0195556	3.74799	0.527781	0.84289	-0.0989914	-0.4141	0.315109	3.40955	4.84506	-0.666268	-2.30942	1.35318	0.00252442	7.76e-05	0.512196	0.0307345	0.1898	0.0071584	0.000267885	0.683215	0.0706735	0.328915	13.2938	3.7e-05	0	0	0	0	0	Dsim\GD24206
FBgn0195558	3.56336	-1.15841	-1.25358	-0.35552	-0.260351	-0.0951689	-5.32238	-5.15623	-1.29508	-1.47584	-0.291651	2.46e-05	3.66e-05	0.208776	0.154216	0.773298	9e-05	0.000131543	0.354408	0.279132	0.884184	19.58	2.11e-06	-1	-1	0	0	0	Dsim\GD24208
FBgn0195560	0.350203	5.72093	4.54691	-1.22758	-0.0535562	-1.17402	9.42086	7.12552	-4.29386	-0.0642777	-1.33277	3.68e-09	3.91e-07	0.000296721	0.949332	0.196303	2.17e-08	1.77e-06	0.000956327	0.987777	0.337648	50.1058	5.63e-10	1	1	-1	0	0	Dsim\GD24210
FBgn0195561	2.92592	4.29227	3.4475	-1.43521	-0.590438	-0.844771	8.06629	5.34523	-5.26375	-0.746971	-1.01031	5.31e-08	2.32e-05	2.83e-05	0.463023	0.323375	2.67e-07	8.55e-05	0.000102873	0.638656	0.493247	37.3905	8.58e-09	1	1	-1	0	0	Dsim\GD24211
FBgn0195562	2.83039	0.843888	0.73521	0.0263934	0.135071	-0.108678	4.16793	3.64014	0.146778	0.607386	-0.380011	0.000403378	0.00145224	0.884649	0.54984	0.707596	0.00127781	0.00427459	0.955572	0.714713	0.83764	10.2989	0.000198408	0	0	0	0	0	Dsim\GD24212
FBgn0195564	5.75854	1.00083	1.46518	0.160964	-0.303383	0.464347	9.79737	13.6198	1.75321	-2.60353	3.13006	1.83e-09	3.59e-12	0.0935508	0.0162511	0.00488696	1.13e-08	3.54e-11	0.185459	0.039934	0.0132672	94.4574	1.1e-12	1	1	0	0	0	Dsim\GD24214
FBgn0195565	3.42574	2.27216	2.3185	-0.261979	-0.308317	0.0463378	10.4829	9.55068	-1.79525	-1.05992	0.142385	5.33e-10	2.88e-09	0.0864237	0.30073	0.888077	3.58e-09	1.73e-08	0.173439	0.467387	0.957689	68.2895	2.81e-11	1	1	0	0	0	Dsim\GD24215
FBgn0195566	2.1922	-1.05639	-1.01099	0.145923	0.100523	0.0453997	-3.3352	-3.22667	0.404027	0.385346	0.101901	0.0030129	0.00389487	0.69011	0.703698	0.919762	0.00843979	0.0107366	0.824927	0.834848	0.975662	7.28156	0.00145387	-1	-1	0	0	0	Dsim\GD24216
FBgn0195567	1.76239	-0.265666	-0.795737	-0.575829	-0.045758	-0.530071	-0.976071	-2.61619	-1.83874	-0.174805	-1.29869	0.339685	0.0158016	0.07955	0.862838	0.207556	0.511352	0.0389545	0.161503	0.942018	0.35287	3.31583	0.038791	0	0	0	0	0	Dsim\GD24217
FBgn0195569	3.5268	2.60657	3.05715	0.153142	-0.297441	0.450583	13.1947	14.0828	1.32372	-1.10265	1.53514	6.7e-12	1.86e-12	0.199244	0.282146	0.139068	6.25e-11	1.94e-11	0.341695	0.445445	0.256948	124.576	6.46e-14	1	1	0	0	0	Dsim\GD24219
FBgn0195570	-1.18658	-1.98975	-2.19899	-0.669998	-0.460762	-0.209235	-3.42349	-3.56461	-0.968014	-0.941888	-0.246867	0.00244183	0.00174168	0.343604	0.356522	0.80731	0.00694022	0.00506623	0.515676	0.530357	0.907254	8.75182	0.000527144	-1	-1	0	0	0	Dsim\GD24220
FBgn0195575	-0.392235	2.86411	-0.0209877	-3.80704	-0.92194	-2.8851	5.6652	-0.0272221	-6.36709	-1.31373	-3.12933	1.09e-05	0.978529	2.13e-06	0.202531	0.00489537	4.15e-05	0.988304	8.81e-06	0.346123	0.013289	19.3927	2.28e-06	1	0	-1	0	-1	Dsim\GD24226
FBgn0195576	4.95901	-0.787851	0.209374	2.3411	1.34388	0.997225	-4.7625	2.07179	15.5633	10.9904	5.1442	9.48e-05	0.0502632	2.52e-13	2.22e-10	3.77e-05	0.000324399	0.109021	3.3e-12	1.58e-09	0.000135173	125.186	6.14e-14	0	0	1	1	0	Dsim\GD24227
FBgn0195577	4.05075	3.85439	3.22837	0.105827	0.731841	-0.626014	13.9327	13.8468	0.859662	2.15122	-1.73034	2.3e-12	2.59e-12	0.399286	0.0427503	0.0976344	2.36e-11	2.64e-11	0.575655	0.0946143	0.192208	130.399	4.03e-14	1	1	0	0	0	Dsim\GD24228
FBgn0195578	2.92886	1.30566	1.27171	-0.159411	-0.125455	-0.0339568	6.05316	5.52546	-0.889395	-0.483334	-0.107652	4.38e-06	1.51e-05	0.383454	0.633654	0.915252	1.75e-05	5.69e-05	0.559205	0.780963	0.973014	22.68	6.5e-07	1	1	0	0	0	Dsim\GD24229
FBgn0195579	4.07365	0.908217	0.725279	-0.122325	0.0606124	-0.182938	6.238	4.85639	-0.934499	0.373276	-0.877102	2.86e-06	7.55e-05	0.360234	0.712531	0.389949	1.17e-05	0.000261042	0.534248	0.841337	0.565969	20.8528	1.28e-06	0	0	0	0	0	Dsim\GD24230
FBgn0195580	1.73896	1.70965	2.28182	0.178764	-0.393401	0.572164	5.06736	6.3324	0.698179	-0.932144	1.15909	4.53e-05	2.3e-06	0.492411	0.361423	0.2589	0.000161008	9.51e-06	0.666042	0.535621	0.417591	22.049	8.18e-07	1	1	0	0	0	Dsim\GD24231
FBgn0195581	3.00475	2.9975	2.1348	-0.553782	0.308914	-0.862696	11.7599	8.55324	-3.65364	0.956565	-2.41827	6.18e-11	1.98e-08	0.00140572	0.349225	0.02436	4.84e-10	1.05e-07	0.00414608	0.521944	0.057451	72.3214	1.59e-11	1	1	0	0	0	Dsim\GD24232
FBgn0195582	3.94086	1.11801	1.00237	-0.221284	-0.105646	-0.115638	7.16366	5.97284	-1.62083	-0.573942	-0.504583	3.6e-07	5.28e-06	0.119361	0.571854	0.61889	1.63e-06	2.09e-05	0.226784	0.732337	0.769781	29.7254	6.61e-08	1	1	0	0	0	Dsim\GD24233
FBgn0195584	1.49574	-0.490031	-0.778221	-0.294086	-0.00589586	-0.28819	-1.7757	-2.65765	-0.946453	-0.0230631	-0.716231	0.0896772	0.0144099	0.354241	0.981809	0.481415	0.178986	0.0357924	0.527683	0.989812	0.655696	3.57951	0.0302658	0	0	0	0	0	Dsim\GD24235
FBgn0195585	6.25294	0.15421	-1.01173	-1.38572	-0.219777	-1.16594	0.868261	-4.7464	-6.62563	-1.20547	-4.20228	0.394664	9.85e-05	1.18e-06	0.240881	0.000370971	0.57094	0.000336683	5.05e-06	0.395679	0.00118084	18.0655	3.95e-06	0	-1	-1	0	-1	Dsim\GD24237
FBgn0195586	7.57265	-0.510184	-0.711395	-0.757144	-0.555932	-0.201212	-6.58268	-8.3047	-8.83455	-7.17714	-1.7418	1.31e-06	3.26e-08	1.13e-08	3.49e-07	0.0955699	5.53e-06	1.69e-07	6.24e-08	1.59e-06	0.188726	80.3002	5.62e-12	0	0	0	0	0	Dsim\GD24238
FBgn0195588	3.25335	-1.52227	-1.43523	-0.203215	-0.290255	0.0870393	-7.76783	-6.729	-0.816552	-1.95864	0.300498	9.87e-08	9.4e-07	0.422976	0.0630072	0.766631	4.8e-07	4.05e-06	0.600034	0.132549	0.88002	36.4357	1.09e-08	-1	-1	0	0	0	Dsim\GD24240
FBgn0195589	4.24613	6.52569	5.83182	0.00387593	0.697745	-0.693869	20.3904	20.738	0.0450974	1.67214	-1.62867	9.8e-16	6.89e-16	0.964438	0.10872	0.117681	3.17e-14	2.38e-14	0.987777	0.210102	0.224084	282.653	1.17e-17	1	1	0	0	0	Dsim\GD24241
FBgn0195590	4.32761	-0.708342	0.0684083	0.7074	-0.069351	0.776751	-4.9701	0.530407	4.85685	-0.552912	4.04107	5.73e-05	0.601166	7.54e-05	0.585922	0.000549461	0.000201285	0.755621	0.000260807	0.744085	0.00171082	11.4909	9.87e-05	0	0	0	0	0	Dsim\GD24242
FBgn0195592	4.5543	0.268774	0.07578	0.100965	0.293959	-0.192994	2.32379	0.681495	0.895422	2.57539	-1.20288	0.0298128	0.5027	0.380295	0.0172938	0.241864	0.068824	0.675228	0.555678	0.0422505	0.396864	3.98035	0.0209412	0	0	0	0	0	Dsim\GD24244
FBgn0195593	4.90674	0.830683	0.712673	-0.125675	-0.00766474	-0.11801	6.67946	5.54079	-1.08966	-0.0560378	-0.659593	1.05e-06	1.46e-05	0.287705	0.95582	0.51639	4.5e-06	5.49e-05	0.45221	0.987777	0.686759	25.2864	2.64e-07	0	0	0	0	0	Dsim\GD24245
FBgn0195594	2.04368	-1.98912	-1.28997	0.690175	-0.00896763	0.699142	-6.87514	-4.96235	2.07001	-0.0447737	1.79752	6.79e-07	5.84e-05	0.0504442	0.964693	0.0860533	2.98e-06	0.000204907	0.109365	0.987777	0.172808	24.8372	3.07e-07	-1	-1	0	0	0	Dsim\GD24246
FBgn0195599	2.17794	-10.3069	-10.3084	0.0229815	0.0245078	-0.00152625	-25.9068	-25.9072	0.0410746	0.410952	-0.00271248	6.32e-18	6.32e-18	0.967608	0.6851	0.99786	6.45e-16	6.45e-16	0.987777	0.82108	0.998674	447.486	8.5e-20	-1	-1	0	0	0	Dsim\GD24251
FBgn0195600	5.91286	-0.813586	-0.597948	0.287544	0.0719063	0.215638	-10.2457	-7.77481	3.40116	1.00957	1.95066	8.1e-10	9.73e-08	0.00257542	0.323721	0.0640058	5.3e-09	4.73e-07	0.00729378	0.493614	0.1343	58.4413	1.29e-10	0	0	0	0	0	Dsim\GD24252
FBgn0195601	-0.53545	0.600521	1.78439	-0.123978	-1.30785	1.18387	1.01407	2.56432	-0.215235	-1.84386	1.29565	0.321619	0.0177207	0.831575	0.0787736	0.208583	0.49133	0.043188	0.923121	0.160192	0.354174	3.30583	0.0391615	0	1	0	0	0	Dsim\GD24253
FBgn0195603	6.12984	2.45427	2.55807	0.00912102	-0.0946783	0.103799	28.2613	28.3432	0.136792	-0.892978	0.828744	9.92e-19	9.32e-19	0.892444	0.381574	0.416188	1.5e-16	1.44e-16	0.960356	0.557095	0.593095	534.203	1.26e-20	1	1	0	0	0	Dsim\GD24255
FBgn0195605	2.55114	1.18466	1.40782	-0.0943736	-0.317534	0.223161	4.53104	4.87293	-0.425543	-0.991128	0.572727	0.000166422	7.25e-05	0.674592	0.332445	0.572662	0.000552644	0.000251255	0.813101	0.503388	0.733041	15.1282	1.48e-05	1	1	0	0	0	Dsim\GD24257
FBgn0195607	3.88475	0.201982	0.0543886	-0.0932242	0.0543697	-0.147594	1.183	0.31173	-0.538836	0.3157	-0.604608	0.249488	0.758193	0.595434	0.755218	0.551651	0.406187	0.874135	0.751295	0.872188	0.716161	0.504017	0.68349	0	0	0	0	0	Dsim\GD24259
FBgn0195612	1.26835	-8.48275	-8.49318	0.0229815	0.0334168	-0.0104353	-23.3816	-23.4019	0.0452623	0.449127	-0.0203352	5.55e-17	5.45e-17	0.964308	0.657752	0.98396	3.34e-15	3.29e-15	0.987777	0.800052	0.990868	364.828	7.64e-19	-1	-1	0	0	0	Dsim\GD24264
FBgn0195613	2.63758	-10.761	-10.115	0.0229815	-0.623032	0.646014	-17.3691	-16.3112	0.0263473	-7.1578	0.736966	2.7e-14	9.73e-14	0.979219	3.64e-07	0.468963	4.74e-13	1.44e-12	0.988558	1.65e-06	0.644376	199.133	4.82e-16	-1	-1	0	0	0	Dsim\GD24265
FBgn0195617	2.11364	-9.67184	-9.10542	0.0229815	-0.543443	0.566424	-16.0791	-15.1172	0.0271771	-5.56265	0.665407	1.3e-13	4.52e-13	0.978565	1.39e-05	0.512736	1.85e-12	5.52e-12	0.988304	5.23e-05	0.683697	168.347	2.82e-15	-1	-1	0	0	0	Dsim\GD24269
FBgn0195618	4.58622	2.10377	2.28731	0.014778	-0.168759	0.183537	15.4502	15.566	0.152408	-0.96267	0.916163	2.92e-13	2.51e-13	0.88026	0.34622	0.369557	3.75e-12	3.29e-12	0.95257	0.518669	0.54455	160.561	4.62e-15	1	1	0	0	0	Dsim\GD24270
FBgn0195619	1.85717	-7.96177	-9.01704	-1.14227	-0.0870083	-1.05526	-18.6211	-20.1071	-1.85976	-1.06491	-1.7031	6.45e-15	1.31e-15	0.076401	0.298515	0.102697	1.42e-13	4e-14	0.156035	0.4648	0.200236	251.812	4.01e-17	-1	-1	0	0	0	Dsim\GD24271
FBgn0195620	3.7398	0.745815	1.00318	-0.17348	-0.430839	0.25736	5.41484	6.36331	-1.34792	-2.60945	1.22937	1.97e-05	2.15e-06	0.191459	0.0160394	0.231975	7.3e-05	8.88e-06	0.331129	0.0394824	0.384527	26.0197	2.07e-07	0	1	0	0	0	Dsim\GD24272
FBgn0195621	4.26625	2.07035	2.1624	-0.0964181	-0.188471	0.0920532	12.9285	12.4589	-0.847471	-0.910751	0.389803	9.97e-12	2.04e-11	0.405897	0.37234	0.700446	8.96e-11	1.73e-10	0.582629	0.54747	0.832509	107.935	2.82e-13	1	1	0	0	0	Dsim\GD24273
FBgn0195622	4.91374	1.09123	1.25458	0.128706	-0.0346381	0.163344	10.3254	11.633	1.41466	-0.287428	1.08177	7.03e-10	7.6e-11	0.171225	0.776486	0.29112	4.65e-09	5.86e-10	0.303709	0.886303	0.456371	80.9549	5.19e-12	1	1	0	0	0	Dsim\GD24274
FBgn0195623	2.71601	0.767931	1.24754	-0.0112456	-0.490852	0.479607	3.55343	5.12912	-0.0573527	-1.89047	1.47406	0.00178908	3.9e-05	0.954784	0.0719975	0.154693	0.00519574	0.000139837	0.987777	0.14836	0.279816	13.7556	2.92e-05	0	1	0	0	0	Dsim\GD24275
FBgn0195626	5.22326	0.7134	0.739485	0.0116216	-0.014463	0.0260846	6.63177	6.73854	0.115781	-0.124296	0.169744	1.17e-06	9.2e-07	0.908881	0.902214	0.866769	4.98e-06	3.97e-06	0.969583	0.966036	0.94416	29.8006	6.47e-08	0	0	0	0	0	Dsim\GD24278
FBgn0195627	5.03045	0.889987	0.81669	-0.00708343	0.0662141	-0.0732976	9.81937	8.91957	-0.0862228	0.667186	-0.568927	1.75e-09	9.61e-09	0.932073	0.511621	0.575193	1.09e-08	5.33e-08	0.982873	0.682648	0.735253	58.6927	1.23e-10	0	0	0	0	0	Dsim\GD24279
FBgn0195628	3.12444	1.58484	2.5087	0.0995833	-0.824278	0.923861	8.0214	10.4056	0.674669	-3.00233	2.96387	5.82e-08	6.1e-10	0.506944	0.00657917	0.00719086	2.91e-07	4.07e-09	0.678953	0.0174513	0.0189563	59.4419	1.09e-10	1	1	0	0	0	Dsim\GD24280
FBgn0195629	7.38031	0.660487	0.672064	-0.0489641	-0.060541	0.0115769	7.98194	7.97943	-0.609638	-0.699526	0.0980495	6.32e-08	6.35e-08	0.548374	0.491585	0.922785	3.15e-07	3.16e-07	0.71342	0.665175	0.977497	42.7475	2.51e-09	0	0	0	0	0	Dsim\GD24281
FBgn0195630	6.9874	1.13522	1.12788	-0.0903538	-0.0830122	-0.00734162	19.1401	18.5207	-1.63084	-1.28753	-0.0863635	3.65e-15	7.21e-15	0.117218	0.211348	0.931962	8.99e-14	1.56e-13	0.223342	0.357819	0.982865	237.831	7.35e-17	1	1	0	0	0	Dsim\GD24282
FBgn0195631	5.24515	-0.0505002	-0.062445	-0.580691	-0.568746	-0.0119448	-0.418933	-0.442199	-4.33241	-4.42667	-0.0643341	0.679344	0.66268	0.000270095	0.000214628	0.949288	0.816604	0.803872	0.000874506	0.000703142	0.987777	12.9105	4.53e-05	0	0	0	0	0	Dsim\GD24283
FBgn0195632	4.81477	0.0466981	0.41115	-0.0384329	-0.402884	0.364452	0.457761	3.70559	-0.367074	-3.71587	2.41801	0.651632	0.0012401	0.717086	0.00120969	0.0243736	0.795225	0.00368533	0.844554	0.00360023	0.0574813	7.52517	0.00122107	0	0	0	0	0	Dsim\GD24284
FBgn0195634	3.30077	-0.291446	-0.376801	-0.402709	-0.317354	-0.085355	-1.57826	-1.76429	-1.88647	-1.7175	-0.302318	0.128838	0.0916243	0.0725581	0.0999946	0.765261	0.241442	0.182223	0.149284	0.196029	0.879077	4.03821	0.0198746	0	0	0	0	0	Dsim\GD24286
FBgn0195635	3.88147	-0.703504	-1.10608	-0.595422	-0.192844	-0.402579	-4.20163	-5.59254	-2.82324	-1.28073	-1.55355	0.00037156	1.29e-05	0.00992386	0.213681	0.134622	0.0011822	4.89e-05	0.0254905	0.360954	0.250304	19.2822	2.38e-06	0	-1	0	0	0	Dsim\GD24287
FBgn0195636	1.67749	-8.67906	-9.14843	-0.373259	0.0961071	-0.469366	-21.2431	-22.3906	-0.651342	1.30043	-0.812323	4.16e-16	1.38e-16	0.521601	0.206968	0.425346	1.61e-14	6.8e-15	0.691013	0.352101	0.602422	317.72	3.36e-18	-1	-1	0	0	0	Dsim\GD24288
FBgn0195637	2.10379	-1.43233	-1.38597	-0.125917	-0.172278	0.046361	-4.44301	-4.04763	-0.31927	-0.672469	0.0985787	0.000206248	0.000540761	0.752547	0.508317	0.922369	0.000676777	0.00168518	0.87034	0.679921	0.977264	12.1937	6.67e-05	-1	-1	0	0	0	Dsim\GD24289
FBgn0195638	2.28792	-1.21741	-1.17628	-0.248035	-0.289163	0.0411271	-5.6384	-4.96298	-0.935222	-1.60512	0.128276	1.16e-05	5.83e-05	0.35987	0.122788	0.899101	4.41e-05	0.000204625	0.533903	0.232076	0.964185	19.8503	1.9e-06	-1	-1	0	0	0	Dsim\GD24291
FBgn0195639	3.60273	-2.22775	-2.51544	-0.261732	0.0259616	-0.287694	-12.7481	-13.3223	-1.11786	0.243482	-1.11824	1.31e-11	5.55e-12	0.275736	0.809898	0.275576	1.15e-10	5.26e-11	0.437971	0.908816	0.437801	113.634	1.66e-13	-1	-1	0	0	0	Dsim\GD24292
FBgn0195641	-0.435158	-5.14666	-4.99951	0.0229815	-0.124171	0.147152	-11.404	-10.969	0.0386732	-0.514343	0.229418	1.11e-10	2.3e-10	0.969501	0.612163	0.820673	8.29e-10	1.63e-09	0.987777	0.764454	0.915942	83.4949	3.81e-12	-1	-1	0	0	0	Dsim\GD24294
FBgn0195644	4.26831	-2.07469	-2.95811	-2.43411	-1.55069	-0.883419	-16.7414	-11.8508	-9.50507	-14.1065	-3.16999	5.73e-14	5.34e-11	3.14e-09	1.8e-12	0.0044503	9.07e-13	4.22e-10	1.88e-08	1.89e-11	0.012161	229.635	1.07e-16	-1	-1	-1	-1	0	Dsim\GD24297
FBgn0195646	2.83239	0.123309	-0.00396028	-0.00704655	0.120223	-0.127269	0.506975	-0.0162453	-0.0286136	0.499455	-0.369577	0.617238	0.987186	0.977432	0.622438	0.715247	0.768314	0.992535	0.988119	0.772393	0.843442	0.122961	0.945561	0	0	0	0	0	Dsim\GD24299
FBgn0195647	4.29657	0.549958	0.68199	0.277493	0.145461	0.132032	3.49413	4.48599	1.94059	0.878155	0.603365	0.00206247	0.000185733	0.0652862	0.38939	0.552463	0.00593356	0.000613079	0.136568	0.565305	0.71679	12.0945	7.04e-05	0	0	0	0	0	Dsim\GD24300
FBgn0195648	5.14003	-0.693215	-0.703676	-0.019357	-0.00889595	-0.0104611	-5.77424	-5.76015	-0.14559	-0.0823869	-0.0610762	8.41e-06	8.69e-06	0.885576	0.935087	0.951852	3.25e-05	3.36e-05	0.956162	0.984581	0.987777	22.1827	7.79e-07	0	0	0	0	0	Dsim\GD24301
FBgn0195649	5.70561	2.58004	2.87232	-0.216716	-0.508996	0.29228	23.2213	22.2811	-2.60407	-3.42875	1.71742	6.41e-17	1.53e-16	0.0162317	0.00241142	0.100009	3.76e-15	7.44e-15	0.0398908	0.00686129	0.196052	351.244	1.15e-18	1	1	0	0	0	Dsim\GD24302
FBgn0195651	4.68701	0.0325659	-0.0360532	-0.0905086	-0.0218895	-0.0686191	0.261332	-0.279155	-0.700355	-0.175775	-0.382346	0.796278	0.782744	0.491077	0.862085	0.705889	0.899613	0.890649	0.664709	0.941485	0.836517	0.175738	0.91167	0	0	0	0	0	Dsim\GD24304
FBgn0195652	5.33364	1.05948	1.12988	-0.19466	-0.265056	0.0703965	11.5513	11.3511	-2.32089	-2.49499	0.520093	8.68e-11	1.21e-10	0.0299971	0.0206281	0.608215	6.63e-10	8.99e-10	0.0691734	0.0494511	0.761125	91.2947	1.55e-12	1	1	0	0	0	Dsim\GD24305
FBgn0195653	5.52429	2.78031	2.77887	-0.2665	-0.265062	-0.00143791	20.2006	18.1999	-2.71996	-1.46677	-0.00699494	1.19e-15	1.03e-14	0.0125339	0.156649	0.994482	3.7e-14	2.12e-13	0.0315372	0.282579	0.996735	248.884	4.54e-17	1	1	0	0	0	Dsim\GD24306
FBgn0195654	7.5479	-0.337934	-0.434361	-0.251414	-0.154988	-0.0964261	-5.72265	-7.08925	-4.04156	-2.66923	-1.13316	9.49e-06	4.23e-07	0.000548807	0.0140422	0.269399	3.65e-05	1.91e-06	0.00170911	0.0349484	0.430215	35.2123	1.48e-08	0	0	0	0	0	Dsim\GD24307
FBgn0195655	1.35162	-6.8884	-8.07979	-1.14227	0.049119	-1.19139	-14.7475	-16.5037	-1.71126	0.443032	-1.76072	7.42e-13	7.67e-14	0.101158	0.662087	0.0922411	8.58e-12	1.16e-12	0.197822	0.803431	0.18322	163.8	3.75e-15	-1	-1	0	0	0	Dsim\GD24308
FBgn0195656	2.98032	6.0218	6.39991	0.138088	-0.240015	0.378103	23.8576	23.7823	1.97384	-0.662552	1.0248	3.62e-17	3.87e-17	0.0611439	0.514529	0.316641	2.45e-15	2.57e-15	0.129174	0.685259	0.485457	378.843	5.09e-19	1	1	0	0	0	Dsim\GD24309
FBgn0195657	1.8736	-1.48329	-1.52925	-0.30374	-0.25778	-0.0459598	-5.29418	-4.98029	-0.867383	-1.15102	-0.110568	2.63e-05	5.59e-05	0.395134	0.262132	0.912966	9.6e-05	0.000196592	0.571506	0.421476	0.971823	18.2767	3.61e-06	-1	-1	0	0	0	Dsim\GD24310
FBgn0195658	7.30263	1.57818	1.72028	-0.00790591	-0.149999	0.142094	19.8805	21.0498	-0.110666	-1.69009	1.24718	1.66e-15	5.04e-16	0.912889	0.105194	0.225503	4.79e-14	1.86e-14	0.971799	0.204362	0.376282	280.132	1.29e-17	1	1	0	0	0	Dsim\GD24311
FBgn0195659	3.83299	0.745198	0.776049	-0.285897	-0.316748	0.0308511	5.15556	4.74962	-2.07428	-1.87321	0.141421	3.66e-05	9.78e-05	0.0500108	0.0744436	0.888829	0.000131742	0.000334148	0.108545	0.152622	0.958065	18.9523	2.73e-06	0	0	0	0	0	Dsim\GD24312
FBgn0195660	4.64773	1.66775	2.03648	-0.116215	-0.484947	0.368732	13.0864	13.7802	-1.14582	-2.90883	1.88954	7.87e-12	2.85e-12	0.264234	0.00816156	0.0721274	7.22e-11	2.87e-11	0.423934	0.0213114	0.148581	123.53	7.05e-14	1	1	0	0	0	Dsim\GD24313
FBgn0195661	5.73165	0.90642	1.05516	0.133637	-0.0150985	0.148736	8.89827	10.2549	1.44253	-0.135692	1.02727	1e-08	7.97e-10	0.163299	0.893304	0.315503	5.55e-08	5.22e-09	0.292408	0.960822	0.484135	61.7818	7.5e-11	0	1	0	0	0	Dsim\GD24314
FBgn0195663	8.89331	-0.622617	-0.588631	-0.0469234	-0.0809093	0.033986	-11.1648	-10.3855	-0.798991	-1.50943	0.427429	1.65e-10	6.32e-10	0.432874	0.145478	0.673239	1.2e-09	4.21e-09	0.610354	0.266356	0.812002	78.3722	7.17e-12	0	0	0	0	0	Dsim\GD24316
FBgn0195666	4.98585	0.238035	0.32467	-0.154716	-0.241351	0.0866345	2.04407	2.59645	-1.30816	-1.95703	0.507017	0.0531513	0.0165079	0.20438	0.063208	0.617209	0.114371	0.0404885	0.348481	0.132879	0.768307	5.43412	0.00600045	0	0	0	0	0	Dsim\GD24319
FBgn0195667	5.11387	-2.46221	-2.76955	-0.301299	0.00604204	-0.307341	-18.2793	-18.6728	-1.67934	0.0677509	-1.53397	9.46e-15	6.09e-15	0.107294	0.946599	0.139355	1.96e-13	1.35e-13	0.207784	0.987777	0.257346	228.353	1.13e-16	-1	-1	0	0	0	Dsim\GD24320
FBgn0195668	4.31733	-0.630083	-0.41228	-2.01923	-2.23703	0.217803	-4.91908	-1.6844	-9.56062	-12.5625	0.788417	6.48e-05	0.1063	2.83e-09	1.74e-11	0.438902	0.000226252	0.206167	1.7e-08	1.5e-10	0.615885	89.8407	1.82e-12	0	0	-1	-1	0	Dsim\GD24321
FBgn0195670	1.04275	3.5297	3.69379	0.321475	0.157383	0.164091	6.09697	6.562	1.00478	0.212282	0.203215	3.96e-06	1.37e-06	0.325972	0.83385	0.840843	1.59e-05	5.79e-06	0.496081	0.924333	0.928434	26.9993	1.52e-07	1	1	0	0	0	Dsim\GD24323
FBgn0195671	0.856819	1.70496	1.1137	-0.458919	0.132344	-0.591263	4.48916	2.8034	-1.39047	0.301144	-1.0758	0.000184304	0.0103815	0.178352	0.766145	0.293725	0.000608732	0.0265491	0.313494	0.879686	0.459353	9.50574	0.000323966	1	1	0	0	0	Dsim\GD24324
FBgn0195675	2.28606	-0.0953497	-0.278708	-0.163081	0.0202771	-0.183358	-0.308271	-0.868133	-0.493638	0.0677423	-0.411301	0.760788	0.394733	0.626475	0.946605	0.684848	0.876041	0.571014	0.775611	0.987777	0.820898	0.314588	0.814648	0	0	0	0	0	Dsim\GD24328
FBgn0195676	6.09417	0.628029	0.740921	0.00465087	-0.10824	0.112891	7.25161	8.32156	0.0560921	-1.17038	0.908879	2.97e-07	3.15e-08	0.955777	0.254423	0.373305	1.36e-06	1.63e-07	0.987777	0.412209	0.54852	40.8651	3.8e-09	0	0	0	0	0	Dsim\GD24329
FBgn0195677	1.08953	-1.56997	-1.38223	0.0420996	-0.145637	0.187736	-4.24256	-3.64637	0.0963722	-0.485992	0.354387	0.000336266	0.0014306	0.924101	0.631799	0.726437	0.00107648	0.00421451	0.978311	0.779667	0.851421	10.4501	0.000181136	-1	-1	0	0	0	Dsim\GD24330
FBgn0195679	5.75876	1.41821	1.65264	-0.137605	-0.372026	0.234421	15.1538	16.1599	-1.67382	-3.33297	1.69102	4.3e-13	1.18e-13	0.108386	0.00302889	0.105014	5.29e-12	1.69e-12	0.209563	0.00848205	0.204048	168.075	2.86e-15	1	1	0	0	0	Dsim\GD24332
FBgn0195680	0.525138	-1.0894	-0.623733	-0.466414	-0.932084	0.46567	-2.4982	-1.21731	-0.895926	-2.18674	0.692104	0.0204844	0.236439	0.380032	0.0397312	0.496143	0.0491392	0.390166	0.55543	0.0887174	0.669241	4.11807	0.0184975	-1	0	0	0	0	Dsim\GD24333
FBgn0195683	0.339785	-6.52033	-6.72555	0.0229815	0.228195	-0.205214	-15.5065	-16.0348	0.0398643	1.598	-0.345526	2.71e-13	1.38e-13	0.968562	0.124367	0.732995	3.52e-12	1.94e-12	0.987777	0.234482	0.856658	166.379	3.19e-15	-1	-1	0	0	0	Dsim\GD24336
FBgn0195684	-0.108698	-5.26681	-5.39967	-0.373259	-0.240396	-0.132863	-12.008	-12.1718	-0.634882	-1.15223	-0.212976	4.15e-11	3.2e-11	0.532081	0.261646	0.833315	3.34e-10	2.63e-10	0.700149	0.420946	0.924043	97.9761	7.56e-13	-1	-1	0	0	0	Dsim\GD24337
FBgn0195685	0.783057	-7.35547	-6.88426	0.419222	-0.0519873	0.471209	-17.6935	-16.5298	0.726425	-0.452097	0.800766	1.85e-14	7.43e-14	0.475269	0.655644	0.431867	3.44e-13	1.13e-12	0.650031	0.798383	0.609338	195.442	5.87e-16	-1	-1	0	0	0	Dsim\GD24338
FBgn0195687	0.758111	-7.49272	-7.45594	0.0229815	-0.0138058	0.0367873	-16.3926	-16.2902	0.0361688	-0.113953	0.056872	8.8e-14	9.99e-14	0.971475	0.910313	0.955163	1.32e-12	1.47e-12	0.987777	0.97022	0.987777	178.03	1.57e-15	-1	-1	0	0	0	Dsim\GD24340
FBgn0195688	1.60966	-8.01227	-6.76433	1.0198	-0.228149	1.24795	-14.4901	-13.1654	1.36818	-1.9166	1.65332	1.05e-12	7e-12	0.185125	0.0684254	0.112526	1.18e-11	6.49e-11	0.322636	0.142102	0.216063	128.415	4.72e-14	-1	-1	0	0	0	Dsim\GD24341
FBgn0195691	1.56417	-8.51627	-8.85427	-0.373259	-0.0352543	-0.338005	-15.6551	-16.2678	-0.48944	-0.342789	-0.439236	2.24e-13	1.03e-13	0.629395	0.735025	0.664792	2.97e-12	1.51e-12	0.777791	0.858135	0.805611	169.995	2.54e-15	-1	-1	0	0	0	Dsim\GD24344
FBgn0195692	1.22294	-6.95996	-7.90238	-0.936268	0.00615291	-0.942421	-15.8945	-17.6746	-1.51766	0.0585062	-1.50591	1.64e-13	1.89e-14	0.143401	0.953876	0.146375	2.27e-12	3.5e-13	0.263345	0.987777	0.267697	188.726	8.48e-16	-1	-1	0	0	0	Dsim\GD24345
FBgn0195693	-0.357575	1.45792	-0.619077	-1.30066	0.77634	-2.077	2.17229	-0.875271	-1.92879	1.10236	-2.13017	0.0409348	0.390922	0.0668147	0.282268	0.0446357	0.0910767	0.567071	0.1393	0.445592	0.0982125	1.92477	0.155198	0	0	0	0	0	Dsim\GD24346
FBgn0195694	3.58916	2.33086	2.22149	0.00620423	0.115576	-0.109372	11.6378	11.029	0.0487413	0.455143	-0.385044	7.54e-11	2.07e-10	0.961567	0.653485	0.703918	5.82e-10	1.48e-09	0.987777	0.796589	0.835033	85.7184	2.92e-12	1	1	0	0	0	Dsim\GD24347
FBgn0195695	3.68125	1.74541	1.97026	-0.0761426	-0.300989	0.224846	9.85031	9.97344	-0.577888	-1.30664	0.847279	1.66e-09	1.32e-09	0.569233	0.204888	0.406002	1.03e-08	8.36e-09	0.730208	0.349138	0.582715	66.1666	3.83e-11	1	1	0	0	0	Dsim\GD24348
FBgn0195697	1.64203	0.800384	-0.347434	-2.01403	-0.866216	-1.14782	2.66313	-0.775488	-5.27926	-2.27083	-2.1276	0.0142348	0.446343	2.72e-05	0.0333401	0.0448704	0.0353843	0.622742	9.93e-05	0.0759934	0.0986622	11.7504	8.52e-05	0	0	-1	0	0	Dsim\GD24350
FBgn0195699	11.4128	1.58299	1.75748	0.00258886	-0.171909	0.174498	24.6404	26.7005	0.0447019	-2.40584	1.89719	1.83e-17	3.33e-18	0.96475	0.0250204	0.071064	1.43e-15	3.92e-16	0.987777	0.0588295	0.146729	441.201	9.9e-20	1	1	0	0	0	Dsim\GD24352
FBgn0195703	3.07522	5.23234	6.76946	0.076972	-1.46015	1.53712	19.7216	18.7551	0.886471	-3.32258	3.4314	1.96e-15	5.56e-15	0.384992	0.00310446	0.00239622	5.49e-14	1.26e-13	0.56084	0.00867723	0.00682102	248.946	4.53e-17	1	1	0	-1	1	Dsim\GD24356
FBgn0195704	6.62849	0.950869	0.939391	-0.0937112	-0.082233	-0.0114782	13.2792	12.7448	-1.38659	-1.06227	-0.111696	5.91e-12	1.32e-11	0.179516	0.299684	0.912082	5.57e-11	1.15e-10	0.31509	0.466074	0.971126	113.893	1.63e-13	0	0	0	0	0	Dsim\GD24357
FBgn0195705	6.24494	-0.245441	-0.421372	-0.351231	-0.1753	-0.175931	-2.79264	-4.49567	-3.70939	-2.01831	-1.36923	0.0106379	0.000181403	0.00122876	0.0559675	0.184802	0.0271414	0.000599669	0.00365366	0.119555	0.32222	14.8472	1.7e-05	0	0	0	0	0	Dsim\GD24359
FBgn0195706	5.2508	-0.251269	-0.259642	-0.285535	-0.277161	-0.00837355	-2.34897	-2.23308	-2.44612	-2.60322	-0.0529999	0.0282591	0.036083	0.0229379	0.0162624	0.958212	0.0656083	0.0815764	0.0544845	0.0399543	0.987777	7.74924	0.00104243	0	0	0	0	0	Dsim\GD24360
FBgn0195708	7.45349	2.34237	2.56047	-0.011983	-0.23008	0.218097	34.7254	36.3431	-0.210545	-2.90463	2.23602	1.2e-20	4.49e-21	0.835188	0.00824053	0.0358625	5.26e-18	2.61e-18	0.92516	0.0214993	0.0811286	844.441	8.83e-23	1	1	0	0	0	Dsim\GD24362
FBgn0195709	3.44201	2.77955	2.61975	-0.244573	-0.0847728	-0.1598	12.504	11.0301	-1.85295	-0.285116	-0.491228	1.91e-11	2.07e-10	0.0774088	0.778233	0.62815	1.63e-10	1.48e-09	0.157801	0.887581	0.776938	93.3289	1.24e-12	1	1	0	0	0	Dsim\GD24363
FBgn0195710	-1.37568	1.77453	2.38626	0.931036	0.319304	0.611731	2.82041	4.03472	1.80968	0.460414	0.708423	0.00998787	0.000558017	0.084089	0.649757	0.486153	0.0256418	0.00173621	0.169475	0.793666	0.6602	8.92645	0.000470038	1	1	0	0	0	Dsim\GD24366
FBgn0195711	5.65437	2.28079	2.35401	-0.0325761	-0.105792	0.0732159	20.6141	20.2724	-0.387505	-0.774497	0.456484	7.81e-16	1.11e-15	0.702122	0.446916	0.652535	2.64e-14	3.48e-14	0.833632	0.623144	0.795951	278.852	1.35e-17	1	1	0	0	0	Dsim\GD24367
FBgn0195712	7.65031	1.75111	1.9151	-0.183991	-0.347984	0.163993	25.0637	25.9577	-2.9131	-4.37196	1.61395	1.28e-17	6.07e-18	0.00808202	0.000245265	0.120851	1.09e-15	6.27e-16	0.0211215	0.000798044	0.229068	443.106	9.45e-20	1	1	0	0	0	Dsim\GD24369
FBgn0195715	6.35429	2.44063	2.46704	-0.0259068	-0.0523088	0.026402	26.4707	25.9015	-0.357593	-0.471186	0.199165	4e-18	6.35e-18	0.72407	0.642167	0.84397	4.54e-16	6.45e-16	0.849581	0.787678	0.930718	457.257	6.73e-20	1	1	0	0	0	Dsim\GD24374
FBgn0195716	0.849382	-0.530096	-1.19854	-0.451962	0.216479	-0.668441	-1.58203	-3.40117	-1.18971	0.713192	-1.37465	0.127973	0.00257537	0.246895	0.483256	0.18314	0.240049	0.00729378	0.403123	0.657367	0.319965	4.77108	0.0104417	0	-1	0	0	0	Dsim\GD24375
FBgn0195717	-0.385296	-0.50283	-0.0306991	0.314605	-0.157525	0.472131	-0.799166	-0.0491561	0.484264	-0.261146	0.532568	0.432774	0.96124	0.633005	0.796419	0.599694	0.610261	0.987777	0.780464	0.89972	0.754503	0.221871	0.880155	0	0	0	0	0	Dsim\GD24376
FBgn0195718	4.32302	6.483	6.38621	0.0176725	0.114467	-0.0967943	26.4683	26.0609	0.262278	0.33681	-0.279372	4.01e-18	5.57e-18	0.795558	0.739466	0.78258	4.54e-16	5.86e-16	0.899297	0.860998	0.890566	459.96	6.32e-20	1	1	0	0	0	Dsim\GD24377
FBgn0195719	6.13534	0.159135	0.362191	-0.0459971	-0.249053	0.203056	1.77304	3.86414	-0.508332	-2.67734	1.5647	0.090128	0.000844739	0.616302	0.0137903	0.131984	0.179709	0.00256753	0.767634	0.0343779	0.246321	7.76363	0.00103197	0	0	0	0	0	Dsim\GD24378
FBgn0195720	5.0069	-0.752558	-0.736778	-0.197055	-0.212834	0.0157791	-7.26005	-6.61587	-1.65782	-2.24117	0.103713	2.92e-07	1.21e-06	0.111606	0.035479	0.918341	1.34e-06	5.16e-06	0.214665	0.0803674	0.974663	34.6588	1.7e-08	0	0	0	0	0	Dsim\GD24379
FBgn0195721	5.86266	1.64556	1.92009	-0.118035	-0.392569	0.274533	20.3163	21.55	-1.70341	-3.98644	2.27995	1.06e-15	3.08e-16	0.102637	0.000627598	0.0327072	3.36e-14	1.28e-14	0.200143	0.00193981	0.0746999	298.369	6.57e-18	1	1	0	0	0	Dsim\GD24380
FBgn0195722	6.91938	0.748182	0.859376	0.0230267	-0.0881674	0.111194	10.4538	11.7889	0.336564	-1.16217	1.08845	5.61e-10	5.9e-11	0.739649	0.257671	0.288227	3.76e-09	4.63e-10	0.861103	0.416176	0.452919	82.9238	4.08e-12	0	0	0	0	0	Dsim\GD24381
FBgn0195724	2.00024	-1.25833	-0.524897	-0.0463442	-0.779781	0.733437	-4.40837	-1.65235	-0.136195	-3.0216	1.71737	0.000224425	0.112725	0.892911	0.00629195	0.100018	0.000733683	0.216376	0.960636	0.0167434	0.196064	8.99007	0.000450941	-1	0	0	0	0	Dsim\GD24383
FBgn0195725	5.46082	0.139974	0.121743	-0.14972	-0.131489	-0.0182313	1.4267	1.1805	-1.48862	-1.30543	-0.128081	0.167763	0.250461	0.150844	0.205291	0.899253	0.298806	0.407415	0.274114	0.349724	0.964269	2.44094	0.0914282	0	0	0	0	0	Dsim\GD24384
FBgn0195726	6.16112	0.60517	0.772383	0.0268851	-0.140328	0.167214	7.33216	9.09405	0.339901	-1.59202	1.41191	2.5e-07	6.85e-09	0.737169	0.125708	0.172024	1.15e-06	3.89e-08	0.859493	0.236536	0.304806	45.831	1.31e-09	0	0	0	0	0	Dsim\GD24385
FBgn0195727	5.0124	-0.232427	-0.0711426	-0.0066126	-0.167897	0.161285	-1.84466	-0.543216	-0.0497067	-1.35603	0.887468	0.0786515	0.592466	0.960807	0.188905	0.384467	0.159979	0.749082	0.987777	0.327705	0.560241	1.556	0.228452	0	0	0	0	0	Dsim\GD24386
FBgn0195728	2.23192	-0.448593	-0.739705	-0.39222	-0.101108	-0.291112	-1.63312	-2.41837	-1.23008	-0.389631	-0.708121	0.116735	0.0243549	0.231712	0.700572	0.486337	0.222645	0.0574412	0.384159	0.832597	0.660382	3.30082	0.0393486	0	0	0	0	0	Dsim\GD24387
FBgn0195729	3.07189	-1.55217	-1.14905	-0.0335834	-0.4367	0.403116	-7.7806	-5.38002	-0.135707	-2.8089	1.37934	9.61e-08	2.14e-05	0.893292	0.0102525	0.18171	4.68e-07	7.9e-05	0.960822	0.0262537	0.317997	31.2259	4.3e-08	-1	-1	0	0	0	Dsim\GD24388
FBgn0195730	5.70365	1.20096	1.58841	0.0357279	-0.351723	0.387451	12.9349	15.8644	0.434285	-3.22732	2.83747	9.88e-12	1.71e-13	0.668329	0.00388888	0.00960772	8.88e-11	2.35e-12	0.808517	0.0107205	0.02474	141.615	1.71e-14	1	1	0	0	0	Dsim\GD24389
FBgn0195731	6.34804	1.40567	1.77651	0.0268588	-0.343983	0.370842	16.8473	19.9644	0.362682	-3.54878	3.04013	5.04e-14	1.52e-15	0.720318	0.00180914	0.00602708	8.13e-13	4.48e-14	0.846996	0.00525096	0.0160879	229.918	1.05e-16	1	1	0	0	0	Dsim\GD24390
FBgn0195732	4.94927	-0.820569	-1.39264	-0.908515	-0.336449	-0.572066	-8.64881	-11.7469	-7.32044	-3.84569	-3.76747	1.64e-08	6.31e-11	2.56e-07	0.000883422	0.00106776	8.82e-08	4.94e-10	1.18e-06	0.00267797	0.00320023	92.734	1.32e-12	0	-1	0	0	0	Dsim\GD24391
FBgn0195733	5.19389	1.31516	1.34405	-0.152417	-0.18131	0.0288928	12.8152	12.2688	-1.70595	-1.50307	0.192477	1.18e-11	2.75e-11	0.102157	0.147101	0.849142	1.05e-10	2.29e-10	0.199386	0.268733	0.933778	106.588	3.21e-13	1	1	0	0	0	Dsim\GD24393
FBgn0195738	5.62845	1.09652	0.99409	-0.257198	-0.154765	-0.102434	11.7055	9.95231	-2.97493	-1.45734	-0.748024	6.75e-11	1.37e-09	0.00700947	0.15921	0.462401	5.25e-10	8.66e-09	0.0185179	0.286459	0.638096	81.7977	4.68e-12	1	0	0	0	0	Dsim\GD24398
FBgn0195739	0.139333	0.0662711	0.842507	0.302313	-0.473922	0.776236	0.138202	1.70637	0.640775	-0.945697	1.1278	0.891343	0.102078	0.528316	0.354618	0.271608	0.959557	0.199274	0.696886	0.528087	0.432861	1.00032	0.411342	0	0	0	0	0	Dsim\GD24400
FBgn0195740	6.07271	-1.22616	-1.39698	-0.234797	-0.0639771	-0.17082	-15.3778	-16.6736	-2.54216	-0.918949	-1.4769	3.2e-13	6.23e-14	0.0186057	0.36813	0.153936	4.06e-12	9.77e-13	0.0450886	0.543063	0.278737	173.676	2.03e-15	-1	-1	0	0	0	Dsim\GD24401
FBgn0195741	4.84311	0.976275	0.989369	0.136758	0.123663	0.0130947	9.95942	10.2275	1.59896	1.14564	0.0950817	1.36e-09	8.37e-10	0.124154	0.264307	0.925114	8.56e-09	5.46e-09	0.234197	0.424041	0.97884	69.1874	2.47e-11	0	0	0	0	0	Dsim\GD24403
FBgn0195742	6.3032	1.33002	1.53636	0.0027531	-0.20359	0.206343	16.7972	18.5656	0.038898	-2.26096	1.80161	5.36e-14	6.86e-15	0.969324	0.0340382	0.0853868	8.57e-13	1.5e-13	0.987777	0.0774218	0.171698	210.055	2.74e-16	1	1	0	0	0	Dsim\GD24404
FBgn0195743	5.46684	0.538965	0.433823	-0.183082	-0.0779397	-0.105142	6.0888	4.67496	-2.10778	-0.826066	-0.819858	4.04e-06	0.000117235	0.0467228	0.417673	0.421128	1.62e-05	0.00039705	0.10222	0.594808	0.598223	21.0195	1.2e-06	0	0	0	0	0	Dsim\GD24405
FBgn0195744	3.13015	-1.32549	-1.43627	-0.0434966	0.0672761	-0.110773	-5.68203	-6.02402	-0.15301	0.385521	-0.332089	1.04e-05	4.69e-06	0.879791	0.70357	0.742978	4e-05	1.87e-05	0.952285	0.834753	0.863718	22.8814	6.05e-07	-1	-1	0	0	0	Dsim\GD24406
FBgn0195746	4.05676	-0.97556	-1.22722	-0.236532	0.0151326	-0.251664	-7.19672	-8.42376	-1.43814	0.135083	-1.26466	3.35e-07	2.56e-08	0.164528	0.89378	0.219282	1.52e-06	1.35e-07	0.29413	0.960998	0.368149	41.3395	3.42e-09	0	-1	0	0	0	Dsim\GD24408
FBgn0195747	5.40543	1.0071	1.084	-0.26162	-0.338523	0.0769031	10.1574	9.91259	-2.83421	-2.93883	0.52098	9.49e-10	1.48e-09	0.00967928	0.00761783	0.607607	6.14e-09	9.28e-09	0.0249095	0.0199968	0.76062	72.6951	1.51e-11	1	1	0	0	0	Dsim\GD24409
FBgn0195748	4.16911	0.695061	0.780668	-0.301372	-0.386979	0.0856067	4.56748	4.47104	-2.04929	-2.16269	0.369611	0.000152287	0.000192626	0.0525966	0.0417531	0.715221	0.000507702	0.000634381	0.113367	0.0926723	0.843427	16.578	7.57e-06	0	0	0	0	0	Dsim\GD24410
FBgn0195750	5.97887	0.435101	0.275374	-0.205148	-0.0454221	-0.159726	5.25831	3.20228	-2.4886	-0.526387	-1.33843	2.86e-05	0.00412513	0.0209175	0.603909	0.194482	0.000104159	0.0113319	0.0500821	0.757725	0.335097	14.0923	2.46e-05	0	0	0	0	0	Dsim\GD24413
FBgn0195752	9.17469	-1.09077	-1.16513	-0.123284	-0.0489259	-0.0743586	-13.5284	-14.1679	-1.40723	-0.654461	-0.645648	4.1e-12	1.65e-12	0.173391	0.519628	0.525213	3.99e-11	1.75e-11	0.306614	0.689523	0.694286	128.655	4.63e-14	-1	-1	0	0	0	Dsim\GD24415
FBgn0195753	2.18708	-1.168	-0.770894	0.194803	-0.202301	0.397104	-3.69371	-2.40462	0.536338	-0.760045	0.881871	0.00127618	0.0250861	0.59713	0.45533	0.38742	0.00378593	0.0589627	0.752587	0.63119	0.563192	6.47864	0.0026354	-1	0	0	0	0	Dsim\GD24416
FBgn0195754	10.0331	-0.475431	-1.17131	-2.14387	-1.44799	-0.695876	-5.57309	-10.7179	-20.5737	-15.8345	-5.01933	1.35e-05	3.54e-10	8.13e-16	1.78e-13	5.09e-05	5.11e-05	2.44e-09	2.73e-14	2.43e-12	0.00017979	270.5	1.87e-17	0	-1	-1	-1	0	Dsim\GD24418
FBgn0195757	-0.750673	-3.07827	-2.43317	0.566235	-0.0788595	0.645094	-5.10229	-4.08985	0.779417	-0.180847	0.761348	4.16e-05	0.000487922	0.444073	0.85815	0.454567	0.000148649	0.00152968	0.620678	0.939142	0.630402	14.3145	2.21e-05	-1	-1	0	0	0	Dsim\GD24421
FBgn0195758	4.22804	-1.41362	-1.75469	-0.237447	0.103625	-0.341072	-9.39699	-10.8473	-1.25053	0.917914	-1.544	3.85e-09	2.83e-10	0.224297	0.36866	0.136913	2.27e-08	1.98e-09	0.374741	0.54361	0.253583	68.9472	2.56e-11	-1	-1	0	0	0	Dsim\GD24422
FBgn0195759	3.66934	-1.64664	-1.46878	0.213099	0.0352424	0.177857	-8.28187	-7.70769	0.894002	0.2555	0.645817	3.42e-08	1.12e-07	0.381038	0.80072	0.525105	1.76e-07	5.41e-07	0.556513	0.902528	0.694186	42.9149	2.42e-09	-1	-1	0	0	0	Dsim\GD24423
FBgn0195760	6.36804	-0.283298	-0.553093	-0.43637	-0.166575	-0.269795	-3.68018	-6.6934	-5.21003	-2.19883	-2.38897	0.00131857	1.02e-06	3.21e-05	0.038748	0.0259435	0.00390408	4.37e-06	0.000116316	0.0867692	0.0608035	28.721	8.91e-08	0	0	0	0	0	Dsim\GD24424
FBgn0195761	3.88957	-0.279455	0.0511215	0.000459266	-0.330117	0.330577	-2.05604	0.350993	0.003152	-2.42988	1.65938	0.0518867	0.728947	0.997514	0.0237574	0.111289	0.112033	0.85344	0.998457	0.0561848	0.214144	2.42251	0.0931453	0	0	0	0	0	Dsim\GD24425
FBgn0195762	0.196771	-5.84121	-4.64472	1.12259	-0.0739	1.19649	-12.4543	-10.1345	1.80355	-0.358068	1.82459	2.06e-11	9.89e-10	0.0850732	0.723719	0.0817319	1.74e-10	6.38e-09	0.171167	0.849431	0.165367	86.3143	2.73e-12	-1	-1	0	0	0	Dsim\GD24426
FBgn0195763	6.28306	2.34521	2.50729	0.0844093	-0.0776754	0.162085	29.617	30.6517	1.3601	-0.813825	1.4237	3.64e-19	1.75e-19	0.187632	0.424503	0.168622	7.18e-17	4.12e-17	0.326071	0.601676	0.299983	605.942	3.22e-21	1	1	0	0	0	Dsim\GD24427
FBgn0195764	5.42467	0.485963	0.690338	-0.289154	-0.493529	0.204375	4.685	5.92971	-2.78723	-4.23969	1.31071	0.000114407	5.84e-06	0.0107691	0.000338629	0.20353	0.000387935	2.3e-05	0.0274452	0.00108367	0.347396	27.3918	1.34e-07	0	0	0	0	0	Dsim\GD24428
FBgn0195767	1.23514	-0.00245426	-0.669098	-2.00613	-1.33949	-0.666644	-0.0078858	-1.39319	-4.67517	-3.5374	-1.16487	0.993779	0.177541	0.000117175	0.00185923	0.2566	0.996414	0.312406	0.000396887	0.00538626	0.415002	11.8903	7.88e-05	0	0	-1	-1	0	Dsim\GD24431
FBgn0195768	5.10466	2.21018	2.30767	-0.104703	-0.202196	0.0974928	17.7985	17.1623	-1.14129	-1.27667	0.53266	1.64e-14	3.45e-14	0.266071	0.215088	0.599631	3.11e-13	5.87e-13	0.426136	0.362698	0.754439	204.686	3.6e-16	1	1	0	0	0	Dsim\GD24432
FBgn0195770	1.20874	-7.77898	-8.17602	-0.373259	0.0237886	-0.397048	-17.3978	-18.276	-0.597444	0.24118	-0.627745	2.61e-14	9.49e-15	0.556337	0.811659	0.53666	4.61e-13	1.97e-13	0.719835	0.910035	0.703656	212.25	2.46e-16	-1	-1	0	0	0	Dsim\GD24434
FBgn0195772	0.646221	-7.16811	-7.34152	0.0229815	0.196398	-0.173416	-14.4907	-14.8568	0.0335433	1.40701	-0.24802	1.05e-12	6.4e-13	0.973545	0.173455	0.806429	1.17e-11	7.51e-12	0.987777	0.306683	0.906782	143.972	1.44e-14	-1	-1	0	0	0	Dsim\GD24436
FBgn0195773	-2.07192	-0.949077	-2.70232	0.0229815	1.77623	-1.75324	-1.63838	-5.27547	0.0390567	3.54027	-2.2673	0.115627	2.75e-05	0.969199	0.00184647	0.0335887	0.220955	0.000100181	0.987777	0.00535191	0.0765143	12.0839	7.08e-05	0	-1	0	1	0	Dsim\GD24437
FBgn0195774	1.57614	-8.68972	-7.93501	0.816181	0.0614728	0.754708	-21.1604	-19.329	1.41926	0.764784	1.29973	4.52e-16	2.98e-15	0.169895	0.45256	0.207204	1.71e-14	7.65e-14	0.30177	0.62857	0.352418	274.373	1.61e-17	-1	-1	0	0	0	Dsim\GD24438
FBgn0195778	4.19341	1.39464	1.33699	-0.128425	-0.0707788	-0.0576464	10.5795	9.60751	-1.18724	-0.447264	-0.300733	4.5e-10	2.59e-09	0.247848	0.659075	0.766454	3.05e-09	1.57e-08	0.404185	0.800957	0.879901	68.4493	2.75e-11	1	1	0	0	0	Dsim\GD24442
FBgn0195779	0.906686	-7.11244	-7.63033	-0.373259	0.144632	-0.517891	-16.1243	-17.304	-0.608635	1.273	-0.830342	1.23e-13	2.92e-14	0.549026	0.216361	0.415303	1.76e-12	5.07e-13	0.713997	0.364232	0.592133	186.648	9.53e-16	-1	-1	0	0	0	Dsim\GD24443
FBgn0195780	1.43647	-8.4689	-8.01145	0.603464	0.146006	0.457457	-13.893	-13.1454	0.707413	1.18006	0.530703	2.43e-12	7.21e-12	0.486768	0.250632	0.600964	2.48e-11	6.67e-11	0.660732	0.40756	0.755539	122.459	7.71e-14	-1	-1	0	0	0	Dsim\GD24444
FBgn0195783	-1.15988	-3.87083	-3.42087	0.0229815	-0.426972	0.449953	-6.84807	-5.87909	0.0328807	-1.0369	0.554664	7.21e-07	6.58e-06	0.974067	0.311094	0.584744	3.15e-06	2.58e-05	0.987777	0.479185	0.743037	27.3124	1.37e-07	-1	-1	0	0	0	Dsim\GD24447
FBgn0195785	4.39357	0.762887	1.09757	0.209069	-0.125617	0.334686	6.0576	8.4855	1.87313	-0.885299	1.8539	4.34e-06	2.26e-08	0.0744564	0.38561	0.0772677	1.74e-05	1.2e-07	0.152637	0.561429	0.157577	36.5419	1.06e-08	0	1	0	0	0	Dsim\GD24449
FBgn0195786	-0.00351625	1.31598	2.04779	0.119693	-0.612116	0.73181	3.15342	4.51876	0.328931	-1.23138	1.1879	0.00462673	0.000171476	0.745332	0.231238	0.247592	0.0126081	0.000568412	0.865504	0.383578	0.403883	10.3389	0.000193664	1	1	0	0	0	Dsim\GD24450
FBgn0195787	5.62766	1.14367	1.18563	0.128582	0.0866174	0.0419643	11.5333	12.0091	1.4761	0.790957	0.299896	8.94e-11	4.14e-11	0.154147	0.437449	0.767084	6.81e-10	3.33e-10	0.279015	0.614632	0.880267	93.2771	1.25e-12	1	1	0	0	0	Dsim\GD24451
FBgn0195788	2.65596	0.469647	0.440492	-0.915236	-0.886081	-0.0291553	2.37357	1.64261	-4.10108	-3.58006	-0.0874847	0.0268132	0.114741	0.000474756	0.00167818	0.931081	0.0626149	0.219526	0.00149034	0.00489421	0.982384	12.5567	5.47e-05	0	0	0	0	0	Dsim\GD24452
FBgn0195789	5.23395	0.656875	0.918953	0.0459494	-0.216128	0.262078	7.17374	9.54769	0.535089	-2.13225	1.97278	3.52e-07	2.9e-09	0.597979	0.0444457	0.0612715	1.6e-06	1.74e-08	0.753089	0.0978573	0.129402	48.1619	8.2e-10	0	0	0	0	0	Dsim\GD24454
FBgn0195790	6.27318	1.60575	1.53154	-0.0228431	0.0513651	-0.0742082	19.6429	18.5276	-0.323163	0.556504	-0.63831	2.13e-15	7.16e-15	0.749636	0.583507	0.529889	5.86e-14	1.55e-13	0.868178	0.742148	0.698253	242.996	5.85e-17	1	1	0	0	0	Dsim\GD24455
FBgn0195792	2.54492	1.1534	1.22212	-0.0794577	-0.148175	0.0687169	3.79265	3.82221	-0.307274	-0.4144	0.155725	0.00100461	0.000935165	0.761537	0.682611	0.877676	0.00302139	0.00282495	0.876561	0.819095	0.950961	9.75352	0.000277312	1	1	0	0	0	Dsim\GD24457
FBgn0195793	-0.100777	-5.75857	-5.74303	0.0229815	0.00743755	0.015544	-14.7431	-14.6544	0.0437532	0.0427592	0.0280929	7.46e-13	8.42e-13	0.965498	0.966281	0.977842	8.62e-12	9.62e-12	0.987777	0.987777	0.988142	144.038	1.43e-14	-1	-1	0	0	0	Dsim\GD24458
FBgn0195794	1.84039	0.637385	0.433259	-0.378129	-0.174003	-0.204126	2.54744	1.57478	-1.52719	-0.627096	-0.5489	0.018391	0.129641	0.141025	0.537078	0.588626	0.0446344	0.242722	0.259849	0.703977	0.746192	3.73555	0.0261898	0	0	0	0	0	Dsim\GD24459
FBgn0195796	3.32798	-1.85553	-1.58772	-0.178335	-0.446151	0.267816	-9.13515	-7.16013	-0.678571	-3.05275	0.890604	6.33e-09	3.63e-07	0.504516	0.00585285	0.382819	3.61e-08	1.64e-06	0.676856	0.0156659	0.558512	47.159	1e-09	-1	-1	0	0	0	Dsim\GD24461
FBgn0195797	4.25379	1.36715	1.76019	0.276969	-0.116076	0.393046	7.93855	9.83604	2.05469	-0.556465	1.58256	6.91e-08	1.7e-09	0.0520277	0.583533	0.127853	3.43e-07	1.06e-08	0.112297	0.742163	0.239857	53.8731	2.82e-10	1	1	0	0	0	Dsim\GD24462
FBgn0195800	1.24861	0.666483	0.465819	-0.167499	0.0331649	-0.200664	1.76483	1.18252	-0.460906	0.0814678	-0.367716	0.091532	0.249677	0.649409	0.93581	0.716614	0.182079	0.406404	0.793405	0.984915	0.844335	1.5219	0.23683	0	0	0	0	0	Dsim\GD24465
FBgn0195801	0.310344	-6.63104	-6.51329	0.0229815	-0.0947757	0.117757	-13.2096	-12.9202	0.0333196	-0.543622	0.165523	6.55e-12	1.01e-11	0.973721	0.592191	0.87005	6.12e-11	9.06e-11	0.987777	0.748902	0.945959	113.86	1.63e-13	-1	-1	0	0	0	Dsim\GD24466
FBgn0195802	4.01783	-0.886223	-0.268665	-0.809821	-1.42738	0.617558	-5.39765	-1.15068	-3.70647	-7.77136	2.16358	2.05e-05	0.262272	0.00123745	9.8e-08	0.0416769	7.59e-05	0.421649	0.00367815	4.77e-07	0.0925189	31.4982	3.98e-08	0	0	0	-1	0	Dsim\GD24467
FBgn0195804	3.10214	7.66456	6.78752	0.3297	1.20675	-0.877048	13.1527	14.4232	2.80232	1.63133	-1.17091	7.13e-12	1.16e-12	0.0104068	0.117114	0.254213	6.6e-11	1.27e-11	0.0266061	0.223187	0.411952	130.026	4.15e-14	1	1	0	0	0	Dsim\GD24469
FBgn0195805	3.4201	1.13203	2.21639	-0.113404	-1.19776	1.08436	6.48068	9.3743	-0.762712	-4.72329	3.68878	1.64e-06	4.02e-09	0.45377	0.000104237	0.00129147	6.89e-06	2.36e-08	0.62982	0.000355079	0.00382839	49.611	6.19e-10	1	1	0	-1	1	Dsim\GD24470
FBgn0195806	4.30655	1.2404	1.11876	-0.540236	-0.418598	-0.121637	9.80823	7.47305	-4.68707	-2.64109	-0.620684	1.79e-09	1.84e-07	0.000113832	0.0149512	0.541212	1.11e-08	8.64e-07	0.000386088	0.0370139	0.7073	59.2363	1.13e-10	1	1	0	0	0	Dsim\GD24471
FBgn0195807	1.60449	0.224237	-0.14928	-0.162431	0.211085	-0.373517	0.774514	-0.509594	-0.550588	0.734455	-0.906886	0.446907	0.615432	0.587488	0.470461	0.374335	0.623144	0.766976	0.745375	0.645778	0.549561	0.292062	0.830662	0	0	0	0	0	Dsim\GD24472
FBgn0195808	5.00057	1.5786	1.40976	-0.126718	0.0421229	-0.168841	13.7543	11.9718	-1.34557	0.312489	-1.02679	2.96e-12	4.4e-11	0.192204	0.757624	0.315726	2.97e-11	3.52e-10	0.332134	0.873757	0.484341	110.927	2.13e-13	1	1	0	0	0	Dsim\GD24473
FBgn0195809	-0.590883	-4.44386	-3.52197	0.816181	-0.105706	0.921886	-9.11516	-7.15627	1.31385	-0.344794	1.33078	6.58e-09	3.66e-07	0.202489	0.733538	0.196949	3.74e-08	1.66e-06	0.346074	0.857099	0.338571	44.8432	1.6e-09	-1	-1	0	0	0	Dsim\GD24474
FBgn0195810	6.27124	1.62849	1.73728	0.188779	0.079987	0.108792	18.1001	19.3811	2.47776	0.787185	0.856611	1.16e-14	2.82e-15	0.0214167	0.439608	0.400933	2.33e-13	7.32e-14	0.0511719	0.616569	0.577339	236.241	7.9e-17	1	1	0	0	0	Dsim\GD24475
FBgn0195811	4.74685	-0.406082	-0.99755	-0.59245	-0.000982555	-0.591468	-3.20099	-6.90287	-3.91735	-0.0082732	-3.07582	0.00413761	6.38e-07	0.000742373	0.993474	0.0055468	0.0113619	2.81e-06	0.00227157	0.9962	0.0149157	22.2324	7.65e-07	0	0	0	0	0	Dsim\GD24476
FBgn0195813	0.376744	-6.87188	-6.55286	0.0229815	-0.296038	0.319019	-15.8071	-14.9587	0.0383201	-2.032	0.516909	1.84e-13	5.58e-13	0.96978	0.0544554	0.610399	2.5e-12	6.66e-12	0.987777	0.116743	0.762941	158.664	5.23e-15	-1	-1	0	0	0	Dsim\GD24478
FBgn0195817	8.33539	-1.06122	-0.930192	-0.0204933	-0.151526	0.131033	-12.4303	-10.7024	-0.222848	-1.89615	1.07553	2.14e-11	3.63e-10	0.825718	0.0712078	0.293842	1.81e-10	2.5e-09	0.919255	0.146989	0.459471	90.3841	1.71e-12	-1	0	0	0	0	Dsim\GD24482
FBgn0195818	0.976056	0.506729	1.10874	0.514687	-0.0873229	0.60201	1.28446	2.87872	1.43943	-0.208074	1.0919	0.212399	0.0087444	0.164166	0.837094	0.28674	0.359198	0.0226939	0.293597	0.926059	0.451178	3.56555	0.0306623	0	1	0	0	0	Dsim\GD24483
FBgn0195819	4.43043	1.39462	1.59059	-0.0652507	-0.261222	0.195971	10.2419	10.6408	-0.581859	-1.55252	0.96918	8.16e-10	4.04e-10	0.566602	0.134866	0.343035	5.33e-09	2.76e-09	0.728048	0.250623	0.515012	73.5797	1.34e-11	1	1	0	0	0	Dsim\GD24484
FBgn0195821	4.71994	0.668815	0.757039	-0.000536832	-0.0887609	0.0882241	5.36027	5.84639	-0.00461139	-0.647646	0.490623	2.24e-05	7.1e-06	0.996362	0.523944	0.628572	8.26e-05	2.77e-05	0.997806	0.693087	0.777233	21.064	1.18e-06	0	0	0	0	0	Dsim\GD24486
FBgn0195824	0.0116613	-0.94119	-1.24433	-0.571586	-0.268451	-0.303136	-2.24908	-2.6918	-1.16464	-0.697937	-0.486147	0.0348961	0.0133511	0.25669	0.492559	0.631691	0.0791766	0.0333809	0.415097	0.666184	0.779562	4.69416	0.0111539	0	-1	0	0	0	Dsim\GD24489
FBgn0195828	-0.289955	-1.16507	-0.861425	-0.459723	-0.763366	0.303642	-1.98766	-1.28369	-0.66338	-1.36308	0.340787	0.0594917	0.212663	0.514008	0.186705	0.73651	0.126077	0.359542	0.684832	0.324807	0.859049	2.53388	0.0832649	0	0	0	0	0	Dsim\GD24493
FBgn0195829	6.69926	1.6092	1.77305	0.146902	-0.0169433	0.163845	19.0545	20.7745	1.99996	-0.178389	1.3646	4.01e-15	6.64e-16	0.0580543	0.860057	0.186233	9.61e-14	2.32e-14	0.123429	0.940313	0.324219	265.574	2.28e-17	1	1	0	0	0	Dsim\GD24494
FBgn0195830	7.33214	-1.36926	-1.12626	-1.23267	-1.47567	0.243	-14.1819	-9.4878	-10.4121	-15.2224	1.5881	1.62e-12	3.24e-09	6.03e-10	3.93e-13	0.126593	1.72e-11	1.93e-08	4.03e-09	4.88e-12	0.237906	205.455	3.46e-16	-1	-1	-1	-1	0	Dsim\GD24495
FBgn0195831	4.18636	2.60463	2.65746	0.106247	0.0534104	0.0528366	14.7098	14.7463	0.988388	0.233606	0.209134	7.81e-13	7.43e-13	0.333755	0.81746	0.836276	8.99e-12	8.6e-12	0.50476	0.91383	0.925708	144.881	1.35e-14	1	1	0	0	0	Dsim\GD24496
FBgn0195833	5.39575	0.665987	0.7523	-0.0131271	-0.0994409	0.0863138	7.47314	8.15932	-0.155829	-1.02858	0.673116	1.84e-07	4.38e-08	0.877595	0.3149	0.507913	8.64e-07	2.23e-07	0.950904	0.483473	0.679677	41.0795	3.62e-09	0	0	0	0	0	Dsim\GD24498
FBgn0195834	0.0786361	-0.903996	-2.48545	-1.60148	-0.0200212	-1.58146	-1.72933	-3.82945	-2.32693	-0.0426044	-1.89766	0.0978181	0.000918909	0.0296153	0.966403	0.0709985	0.192511	0.00277894	0.0684118	0.987777	0.146636	7.01094	0.00177051	0	-1	0	0	0	Dsim\GD24499
FBgn0195835	-0.258105	-4.31915	-5.16306	-0.687389	0.156521	-0.843909	-6.62598	-7.90176	-0.803802	0.450842	-0.914354	1.18e-06	7.46e-08	0.430148	0.656534	0.370486	5.05e-06	3.68e-07	0.607456	0.799134	0.54555	35.4673	1.38e-08	-1	-1	0	0	0	Dsim\GD24500
FBgn0195837	0.291214	-6.37036	-6.70953	0.0229815	0.362149	-0.339167	-15.3706	-16.275	0.0405826	2.49656	-0.580196	3.23e-13	1.02e-13	0.967996	0.0205576	0.567703	4.1e-12	1.5e-12	0.987777	0.0492985	0.729017	168.305	2.82e-15	-1	-1	0	0	0	Dsim\GD24502
FBgn0195844	-0.460749	-4.97953	-5.11447	0.0229815	0.157924	-0.134942	-11.2206	-11.5434	0.0396349	0.661191	-0.215186	1.5e-10	8.8e-11	0.968743	0.515384	0.831613	1.1e-09	6.71e-10	0.987777	0.685865	0.923132	86.4773	2.67e-12	-1	-1	0	0	0	Dsim\GD24509
FBgn0195845	-0.983411	-3.16286	-4.02062	-0.373259	0.48451	-0.857769	-6.88911	-8.94445	-0.668354	1.52496	-1.33499	6.58e-07	9.15e-09	0.510889	0.141578	0.195588	2.89e-06	5.1e-08	0.681976	0.260619	0.336613	42.6033	2.59e-09	-1	-1	0	0	0	Dsim\GD24510
FBgn0195847	6.08726	1.71202	1.57266	-0.0543729	0.0849851	-0.139358	15.3894	14.0428	-0.576954	0.671101	-0.882828	3.16e-13	1.97e-12	0.569852	0.509171	0.386915	4.01e-12	2.05e-11	0.730738	0.68052	0.562771	144.65	1.37e-14	1	1	0	0	0	Dsim\GD24512
FBgn0195850	3.77891	5.2376	5.16438	0.0665933	0.139817	-0.0732232	19.552	19.307	0.749155	0.379959	-0.193425	2.35e-15	3.05e-15	0.461733	0.707635	0.848409	6.34e-14	7.79e-14	0.637444	0.837655	0.933413	251.883	4e-17	1	1	0	0	0	Dsim\GD24515
FBgn0195851	9.00013	2.40024	2.4438	-0.00941093	-0.0529665	0.0435556	41.6946	41.805	-0.191545	-0.806115	0.530882	2.31e-22	2.18e-22	0.849863	0.428841	0.600842	3.06e-19	3.01e-19	0.934256	0.606115	0.755466	1162.24	2.74e-24	1	1	0	0	0	Dsim\GD24516
FBgn0195853	6.4696	1.22566	1.53657	-0.156152	-0.467062	0.31091	9.7632	11.2555	-1.34802	-3.22468	1.67638	1.94e-09	1.42e-10	0.191428	0.00391313	0.107878	1.2e-08	1.04e-09	0.3311	0.0107846	0.208747	77.7261	7.79e-12	1	1	0	0	0	Dsim\GD24519
FBgn0195855	3.09713	3.11609	3.44439	0.0998343	-0.228456	0.32829	9.05003	9.18458	0.556697	-0.479466	0.644831	7.46e-09	5.76e-09	0.583378	0.636359	0.525733	4.21e-08	3.31e-08	0.742026	0.783095	0.694827	55.4981	2.12e-10	1	1	0	0	0	Dsim\GD24521
FBgn0195857	4.06244	2.78629	3.58341	-0.0168992	-0.814016	0.797117	13.8696	13.9375	-0.141447	-2.68102	2.44303	2.51e-12	2.28e-12	0.88881	0.0136772	0.0230922	2.56e-11	2.34e-11	0.958061	0.03413	0.0547993	130.882	3.88e-14	1	1	0	0	0	Dsim\GD24523
FBgn0195858	2.60498	1.18382	1.36915	0.296703	0.111372	0.185331	4.67777	5.51941	1.46789	0.382624	0.522983	0.000116437	1.54e-05	0.156347	0.705686	0.606236	0.000394531	5.76e-05	0.282126	0.836411	0.759561	18.0328	4e-06	1	1	0	0	0	Dsim\GD24524
FBgn0195860	-1.02573	-0.243226	0.0774886	0.170748	-0.149967	0.320715	-0.349492	0.109573	0.239589	-0.217241	0.323239	0.730057	0.913745	0.812876	0.830031	0.74958	0.854246	0.97222	0.910967	0.922145	0.868159	0.0445877	0.987145	0	0	0	0	0	Dsim\GD24526
FBgn0195861	-1.31324	2.21138	1.40042	0.295874	1.10683	-0.810953	3.66061	2.48408	0.584124	1.69541	-0.981432	0.00138232	0.0211242	0.565104	0.104166	0.337095	0.00408203	0.0505344	0.726798	0.202654	0.508382	7.40911	0.00132648	1	0	0	0	0	Dsim\GD24527
FBgn0195862	5.10765	1.7374	1.65556	0.0847303	0.16657	-0.08184	14.2786	13.8346	0.892025	1.17478	-0.479538	1.41e-12	2.64e-12	0.382073	0.252693	0.636309	1.52e-11	2.68e-11	0.557687	0.410071	0.783062	132.474	3.42e-14	1	1	0	0	0	Dsim\GD24528
FBgn0195863	3.22667	3.2347	2.49522	-0.205008	0.534466	-0.739475	14.3533	12.1116	-1.72144	1.90094	-2.4218	1.27e-12	3.52e-11	0.0992643	0.0705466	0.0241751	1.39e-11	2.87e-10	0.194827	0.145856	0.0570834	118.334	1.1e-13	1	1	0	0	0	Dsim\GD24529
FBgn0195865	6.32277	0.0959968	0.0003286	-0.205428	-0.10976	-0.0956682	1.18822	0.00390573	-2.47219	-1.34087	-0.820186	0.247468	0.996919	0.0216775	0.1937	0.420945	0.403757	0.998174	0.0517553	0.334055	0.598001	2.8838	0.0588552	0	0	0	0	0	Dsim\GD24531
FBgn0195866	7.42412	-0.993405	-0.786537	0.228961	0.0220933	0.206868	-12.9983	-10.4191	2.82449	0.31344	1.92574	8.98e-12	5.96e-10	0.00989585	0.756911	0.067214	8.13e-11	3.98e-09	0.0254276	0.873292	0.139989	94.1679	1.13e-12	0	0	0	0	0	Dsim\GD24532
FBgn0195867	4.75405	2.05929	2.29466	0.0566769	-0.17869	0.235367	16.2624	16.9732	0.618457	-1.11003	1.27064	1.03e-13	4.33e-14	0.542652	0.279021	0.217185	1.52e-12	7.14e-13	0.708455	0.441764	0.365251	184.474	1.08e-15	1	1	0	0	0	Dsim\GD24533
FBgn0195871	-1.21765	-0.127675	0.623306	0.436963	-0.314018	0.750981	-0.175418	0.857367	0.606546	-0.427611	0.730013	0.862362	0.400525	0.550387	0.673109	0.473117	0.941646	0.576955	0.715166	0.811929	0.648031	0.260732	0.852879	0	0	0	0	0	Dsim\GD24537
FBgn0195872	2.23818	-1.61888	-1.6747	-0.150955	-0.0951356	-0.0558198	-6.3924	-6.27058	-0.477723	-0.504121	-0.151662	2.01e-06	2.65e-06	0.63758	0.619209	0.880841	8.34e-06	1.09e-05	0.784123	0.769932	0.952926	26.8859	1.57e-07	-1	-1	0	0	0	Dsim\GD24538
FBgn0195873	8.38295	2.25569	2.41073	-0.159505	-0.314536	0.155031	41.1905	42.014	-3.341	-4.9658	1.95456	3e-22	1.96e-22	0.00297166	5.79e-05	0.0635159	3.6e-19	2.78e-19	0.00833254	0.000203313	0.133436	1165.83	2.65e-24	1	1	0	0	0	Dsim\GD24539
FBgn0195875	3.95758	-0.868497	-0.960179	0.0113175	0.103	-0.0916829	-5.44532	-5.9484	0.0615474	0.774615	-0.404026	1.83e-05	5.59e-06	0.951481	0.446848	0.690111	6.82e-05	2.21e-05	0.987777	0.623097	0.824927	21.8118	8.93e-07	0	0	0	0	0	Dsim\GD24541
FBgn0195876	2.16449	-10.1206	-9.6477	0.419222	-0.0536326	0.472855	-19.9663	-19.0282	0.588268	-0.684072	0.659547	1.52e-15	4.12e-15	0.562369	0.501103	0.516419	4.48e-14	9.84e-14	0.724545	0.673712	0.686764	253.613	3.72e-17	-1	-1	0	0	0	Dsim\GD24542
FBgn0195877	6.28299	0.333275	0.29269	-0.216214	-0.17563	-0.0405842	3.91709	3.27171	-2.52097	-1.97768	-0.328725	0.000742842	0.00350194	0.0194899	0.0606801	0.745486	0.0022728	0.0097189	0.0469962	0.128286	0.865559	12.0368	7.27e-05	0	0	0	0	0	Dsim\GD24543
FBgn0195879	3.65541	-1.54393	-1.91176	-0.419126	-0.0512952	-0.367831	-9.7257	-10.6007	-1.99204	-0.442198	-1.53098	2.08e-09	4.33e-10	0.0589758	0.662681	0.140089	1.28e-08	2.95e-09	0.125147	0.803872	0.258438	70.2384	2.13e-11	-1	-1	0	0	0	Dsim\GD24545
FBgn0195881	4.78455	2.15303	1.84045	-0.0472162	0.26537	-0.312586	17.4265	15.4117	-0.536032	1.79871	-1.81917	2.52e-14	3.07e-13	0.597338	0.0858589	0.0825814	4.48e-13	3.91e-12	0.752746	0.172466	0.166835	180.879	1.33e-15	1	1	0	0	0	Dsim\GD24547
FBgn0195883	4.28831	1.54491	1.8622	0.0500607	-0.267233	0.317293	10.3679	11.4361	0.432142	-1.42235	1.43752	6.52e-10	1.05e-10	0.669862	0.169007	0.164703	4.33e-09	7.89e-10	0.809469	0.300519	0.294374	79.8544	5.95e-12	1	1	0	0	0	Dsim\GD24549
FBgn0195884	-1.71295	-0.257103	-1.26858	-0.157935	0.853538	-1.01147	-0.317713	-1.63861	-0.187491	1.15656	-0.903169	0.753711	0.115579	0.853002	0.259908	0.376261	0.871052	0.22089	0.936107	0.418833	0.551529	1.08218	0.377299	0	0	0	0	0	Dsim\GD24550
FBgn0195885	3.60709	1.25296	1.25236	0.019788	0.0203898	-0.000601779	6.91294	6.76341	0.13429	0.0956682	-0.00232249	6.24e-07	8.7e-07	0.8944	0.924654	0.998168	2.75e-06	3.77e-06	0.961426	0.978617	0.99889	31.1828	4.35e-08	1	1	0	0	0	Dsim\GD24551
FBgn0195886	-1.41651	0.17957	-1.32557	-1.76191	-0.256773	-1.50514	0.273977	-1.74261	-2.3852	-0.377544	-1.49899	0.786669	0.0954251	0.0261542	0.709402	0.148149	0.893349	0.18852	0.0612144	0.838851	0.270226	2.33068	0.10223	0	0	0	0	0	Dsim\GD24552
FBgn0195887	2.54242	-1.5995	-1.2584	-0.262527	-0.603626	0.341099	-5.83084	-4.06452	-0.748661	-2.75111	0.824611	7.36e-06	0.000518971	0.462025	0.0116851	0.418481	2.87e-05	0.00162066	0.637738	0.0295822	0.59562	18.8121	2.89e-06	-1	-1	0	0	0	Dsim\GD24553
FBgn0195888	5.08058	-0.532087	-0.171592	0.324994	-0.0355014	0.360495	-4.04348	-1.33982	2.36154	-0.292025	1.96321	0.000546252	0.194036	0.0275117	0.773015	0.0624418	0.00170148	0.334472	0.0640665	0.884001	0.131502	6.76891	0.00211788	0	0	0	0	0	Dsim\GD24554
FBgn0195889	5.83508	-0.574581	0.222475	0.444066	-0.35299	0.797056	-6.30791	2.45207	4.73936	-4.00975	6.19962	2.44e-06	0.0226445	0.000100245	0.000592993	3.13e-06	1e-05	0.0538545	0.000342271	0.00183809	1.27e-05	15.353	1.33e-05	0	0	0	0	0	Dsim\GD24555
FBgn0195890	2.7355	0.0165963	2.42571	3.46598	1.05686	2.40912	0.0354581	8.90161	9.66193	2.60458	4.44814	0.972036	9.95e-09	2.34e-09	0.0162132	0.000203684	0.987777	5.52e-08	1.43e-08	0.0398515	0.000668769	47.528	9.29e-10	0	1	1	1	1	Dsim\GD24556
FBgn0195891	1.301	0.437807	1.30343	0.977689	0.112065	0.865625	1.22029	4.0377	3.15348	0.302981	1.79357	0.23533	0.000553996	0.00462607	0.764763	0.0866995	0.38881	0.00172444	0.0126069	0.878766	0.173907	7.84544	0.00097464	0	1	0	0	0	Dsim\GD24557
FBgn0195893	1.51927	-0.0930148	-2.31087	-2.50839	-0.290532	-2.21786	-0.290008	-4.7203	-5.18233	-0.883016	-3.78947	0.774537	0.000104998	3.44e-05	0.386815	0.00101237	0.884954	0.000357542	0.000123919	0.562675	0.0030429	13.991	2.59e-05	0	-1	-1	0	-1	Dsim\GD24559
FBgn0195894	-0.356039	-5.33277	-5.1349	0.0229815	-0.174887	0.197868	-12.515	-11.9163	0.0406769	-0.797762	0.326506	1.87e-11	4.81e-11	0.967922	0.433572	0.747141	1.6e-10	3.83e-10	0.987777	0.611068	0.866615	99.6436	6.37e-13	-1	-1	0	0	0	Dsim\GD24560
FBgn0195895	3.80069	1.38715	1.5714	0.00882727	-0.175422	0.184249	9.63144	10.2289	0.0770675	-0.992754	0.874969	2.48e-09	8.35e-10	0.939269	0.33167	0.391083	1.51e-08	5.45e-09	0.987014	0.502506	0.56721	66.0347	3.91e-11	1	1	0	0	0	Dsim\GD24561
FBgn0195896	5.02352	2.81184	2.66439	0.0480217	0.195469	-0.147448	21.8363	21.096	0.589268	1.21479	-0.817483	2.34e-16	4.82e-16	0.56171	0.237378	0.422455	1.03e-14	1.79e-14	0.724081	0.391448	0.59951	307.858	4.7e-18	1	1	0	0	0	Dsim\GD24562
FBgn0195897	6.19474	1.65072	1.71299	-0.0456272	-0.107893	0.0622655	19.2499	19.2504	-0.618369	-1.08836	0.503852	3.24e-15	3.24e-15	0.542709	0.288264	0.619395	8.17e-14	8.17e-14	0.70848	0.452948	0.770012	247.556	4.8e-17	1	1	0	0	0	Dsim\GD24563
FBgn0195898	6.36836	4.95876	5.1224	0.0902789	-0.0733703	0.163649	38.6822	37.9316	1.35912	-0.421797	0.878897	1.17e-21	1.78e-21	0.187938	0.677284	0.388996	9.04e-19	1.25e-18	0.326471	0.815061	0.564901	978.523	1.78e-23	1	1	0	0	0	Dsim\GD24564
FBgn0195899	0.739112	2.26817	1.7154	-0.402855	0.149919	-0.552775	6.48252	4.7615	-1.45689	0.357608	-1.10069	1.64e-06	9.5e-05	0.159331	0.724059	0.282981	6.86e-06	0.000325116	0.286621	0.849581	0.446458	21.7529	9.13e-07	1	1	0	0	0	Dsim\GD24565
FBgn0195900	4.27229	0.186069	0.370483	0.100638	-0.0837755	0.184414	1.46081	2.84946	0.800909	-0.6362	1.01318	0.158264	0.0093487	0.431786	0.531237	0.322032	0.285064	0.0241351	0.60925	0.699357	0.491797	3.43677	0.0345972	0	0	0	0	0	Dsim\GD24566
FBgn0195902	3.93667	1.91463	2.05042	0.256598	0.120812	0.135787	12.88	14.0768	2.52971	0.664794	0.652444	1.07e-11	1.87e-12	0.0191206	0.513121	0.520903	9.59e-11	1.96e-11	0.046217	0.684028	0.690496	123.106	7.3e-14	1	1	0	0	0	Dsim\GD24572
FBgn0195903	2.63209	-0.381693	-0.988285	-0.347503	0.25909	-0.606592	-1.54607	-3.81225	-1.22623	1.18451	-1.69445	0.136414	0.000958019	0.233132	0.248904	0.10435	0.252884	0.00288943	0.386022	0.40543	0.202948	5.71205	0.004793	0	0	0	0	0	Dsim\GD24573
FBgn0195904	-1.52536	-1.32373	-0.927872	0.401034	0.00517841	0.395855	-1.56303	-1.1062	0.436086	0.00682839	0.332099	0.132378	0.280642	0.667041	0.994614	0.742971	0.246938	0.443758	0.807426	0.996851	0.863718	1.25419	0.314464	0	0	0	0	0	Dsim\GD24574
FBgn0195905	1.80846	-6.38461	-5.82843	0.376627	-0.179559	0.556186	-12.6194	-12.0754	0.549129	-1.31889	0.79541	1.6e-11	3.73e-11	0.588471	0.200829	0.434909	1.38e-10	3.03e-10	0.746098	0.34386	0.612348	101.969	5.04e-13	-1	-1	0	0	0	Dsim\GD24575
FBgn0195906	0.455466	-4.34995	-4.44988	-0.232504	-0.132573	-0.0999305	-8.7727	-8.54048	-0.343994	-0.538937	-0.138934	1.28e-08	2.03e-08	0.734131	0.595365	0.890772	7e-08	1.08e-07	0.857415	0.751263	0.959191	50.0886	5.65e-10	-1	-1	0	0	0	Dsim\GD24576
FBgn0195909	5.40738	1.32398	1.86391	-0.195193	-0.735125	0.539932	14.4769	17.1126	-2.4072	-6.2915	3.79635	1.07e-12	3.66e-14	0.0249471	2.53e-06	0.000995639	1.19e-11	6.17e-13	0.0586806	1.04e-05	0.00299636	181.545	1.28e-15	1	1	0	0	0	Dsim\GD24579
FBgn0195910	-0.891224	-1.19362	-1.23833	0.0717885	0.116493	-0.0447046	-1.76635	-1.83816	0.09548	0.198279	-0.0468505	0.0912703	0.0796392	0.924802	0.844656	0.963057	0.18163	0.161631	0.978693	0.931131	0.987777	2.18087	0.119125	0	0	0	0	0	Dsim\GD24580
FBgn0195912	3.7882	3.30577	3.858	0.00759755	-0.54464	0.552237	12.6576	12.4696	0.0563378	-1.42662	1.36393	1.5e-11	2.01e-11	0.955583	0.167786	0.186441	1.31e-10	1.71e-10	0.987777	0.298838	0.324485	105.735	3.48e-13	1	1	0	0	0	Dsim\GD24582
FBgn0195913	2.00765	2.22556	1.75104	-0.000356733	0.47416	-0.474516	6.27495	5.26351	-0.00144357	1.13217	-0.975814	2.63e-06	2.83e-05	0.998861	0.269803	0.33981	1.08e-05	0.00010292	0.999245	0.430756	0.511504	22.6326	6.61e-07	1	1	0	0	0	Dsim\GD24584
FBgn0195914	6.52468	2.02026	2.45946	0.0255311	-0.413669	0.4392	21.2755	23.8495	0.321211	-3.58243	3.13304	4.03e-16	3.65e-17	0.751095	0.00166867	0.00485304	1.58e-14	2.47e-15	0.869388	0.00486779	0.0131845	343.355	1.46e-18	1	1	0	0	0	Dsim\GD24585
FBgn0195916	0.000168916	0.40514	-1.25747	-1.14834	0.514265	-1.66261	0.852224	-2.41358	-2.17713	1.09836	-2.35734	0.403311	0.0246073	0.0405284	0.283974	0.0277595	0.579902	0.0579807	0.0902651	0.447713	0.0645906	2.40613	0.0947009	0	0	0	0	0	Dsim\GD24587
FBgn0195918	7.71058	0.31824	0.304895	-0.294737	-0.281392	-0.0133451	3.90419	3.56857	-3.57379	-3.32956	-0.113012	0.00076648	0.00172517	0.00170368	0.00305352	0.91105	0.00234126	0.00502203	0.00496481	0.00854549	0.970633	17.2598	5.59e-06	0	0	0	0	0	Dsim\GD24589
FBgn0195919	1.31413	-7.58641	-7.19901	0.41994	0.0325395	0.387401	-17.6475	-16.7461	0.700133	0.327885	0.637219	1.95e-14	5.7e-14	0.491213	0.746112	0.530586	3.59e-13	9.03e-13	0.664796	0.865866	0.698761	197.416	5.28e-16	-1	-1	0	0	0	Dsim\GD24590
FBgn0195922	1.43082	-3.50625	-3.26187	-0.195036	-0.439413	0.244377	-9.93115	-8.63909	-0.408073	-2.23142	0.472754	1.43e-09	1.67e-08	0.687181	0.0362086	0.641065	8.98e-09	8.98e-08	0.822773	0.0818434	0.786787	58.9019	1.19e-10	-1	-1	0	0	0	Dsim\GD24593
FBgn0195923	3.30312	-10.6882	-11.1464	-0.422268	0.0360048	-0.458273	-21.8461	-21.9881	-0.601829	0.566317	-0.650479	2.32e-16	2.02e-16	0.553466	0.576934	0.522147	1.03e-14	9.24e-15	0.717591	0.736698	0.691525	320.332	3.08e-18	-1	-1	0	0	0	Dsim\GD24594
FBgn0195924	3.0333	2.8527	3.66572	0.25551	-0.557501	0.813011	9.68186	10.7174	1.59191	-1.32126	1.80091	2.26e-09	3.54e-10	0.125733	0.200051	0.085501	1.38e-08	2.44e-09	0.236562	0.34279	0.171895	70.1487	2.16e-11	1	1	0	0	0	Dsim\GD24595
FBgn0195925	2.10684	-7.31256	-7.39778	-0.0807827	0.00444115	-0.0852239	-13.7569	-13.8245	-0.108289	0.0398731	-0.11299	2.95e-12	2.68e-12	0.914752	0.968555	0.911067	2.96e-11	2.71e-11	0.972711	0.987777	0.970633	126.792	5.38e-14	-1	-1	0	0	0	Dsim\GD24596
FBgn0195926	1.14497	-8.27783	-8.21214	0.0229815	-0.042709	0.0656905	-13.0161	-12.901	0.0258464	-0.309416	0.0730051	8.74e-12	1.04e-11	0.979614	0.759929	0.942465	7.94e-11	9.31e-11	0.988672	0.875392	0.987777	111.968	1.94e-13	-1	-1	0	0	0	Dsim\GD24597
FBgn0195928	1.70027	-0.782793	-0.864894	-0.070784	0.0113162	-0.0821002	-2.85011	-3.06888	-0.227561	0.0469449	-0.208628	0.00933493	0.00563722	0.822098	0.962983	0.836666	0.0241033	0.0151398	0.916809	0.987777	0.925881	5.85602	0.00427355	0	0	0	0	0	Dsim\GD24599
FBgn0195930	2.68538	-10.3314	-10.3619	-0.16126	-0.130768	-0.0304923	-16.597	-16.6409	-0.184056	-1.50054	-0.034632	6.84e-14	6.48e-14	0.855662	0.147751	0.972687	1.06e-12	1.01e-12	0.93784	0.269645	0.987777	184.627	1.07e-15	-1	-1	0	0	0	Dsim\GD24601
FBgn0195933	4.89187	0.586364	0.708155	-0.205033	-0.326824	0.121791	4.93646	5.41479	-1.77208	-2.44786	0.689362	6.22e-05	1.97e-05	0.0902918	0.0228519	0.497833	0.00021741	7.3e-05	0.179956	0.0542941	0.670658	20.91	1.25e-06	0	0	0	0	0	Dsim\GD24604
FBgn0195934	1.5815	-5.87924	-5.66448	0.195458	-0.0193019	0.21476	-15.2411	-15.1642	0.372515	-0.16909	0.399946	3.83e-13	4.25e-13	0.713089	0.867277	0.693069	4.77e-12	5.23e-12	0.841783	0.944369	0.827172	154.113	7.09e-15	-1	-1	0	0	0	Dsim\GD24606
FBgn0195935	1.29625	-6.97432	-6.96376	0.036386	0.0258296	0.0105565	-13.6895	-13.5858	0.0511266	0.205539	0.0146071	3.25e-12	3.78e-12	0.959688	0.839049	0.988478	3.23e-11	3.7e-11	0.987777	0.927395	0.993242	124.002	6.77e-14	-1	-1	0	0	0	Dsim\GD24607
FBgn0195936	2.54993	0.798324	1.16102	0.00303893	-0.359653	0.362692	2.90728	3.88223	0.0123432	-1.11405	0.893324	0.00819066	0.000808453	0.990264	0.277333	0.381393	0.0213814	0.00246299	0.994323	0.439788	0.556888	8.09485	0.00082023	0	1	0	0	0	Dsim\GD24608
FBgn0195937	7.51474	1.49266	1.47308	0.0487062	0.0682854	-0.0195793	22.6906	22.3269	0.817587	0.953237	-0.210147	1.04e-16	1.47e-16	0.422397	0.350871	0.835496	5.46e-15	7.16e-15	0.599474	0.523874	0.925294	338.296	1.72e-18	1	1	0	0	0	Dsim\GD24609
FBgn0195939	0.109424	-1.35255	-2.33951	-0.365611	0.621346	-0.986958	-2.26904	-3.90288	-0.519385	1.32737	-1.1675	0.0334663	0.000768921	0.6087	0.198054	0.255561	0.0762569	0.00234817	0.761461	0.340094	0.413745	6.94524	0.00185823	0	-1	0	0	0	Dsim\GD24611
FBgn0195940	6.22904	1.22864	1.46935	-0.0693044	-0.310015	0.240711	11.4834	12.889	-0.713382	-2.53079	1.53962	9.71e-11	1.06e-11	0.483141	0.0190753	0.137974	7.35e-10	9.48e-11	0.657345	0.0461195	0.255297	101.297	5.39e-13	1	1	0	0	0	Dsim\GD24612
FBgn0195941	4.20577	1.43281	1.66689	0.00405545	-0.230028	0.234084	11.7592	12.6119	0.0416313	-1.52255	1.30218	6.19e-11	1.61e-11	0.96717	0.142178	0.206382	4.84e-10	1.4e-10	0.987777	0.261505	0.351314	99.6929	6.34e-13	1	1	0	0	0	Dsim\GD24613
FBgn0195942	2.83342	-0.25907	0.00284628	0.112355	-0.149561	0.261916	-1.25564	0.0134363	0.517447	-0.745041	0.885719	0.222476	0.989401	0.61003	0.464166	0.385388	0.372349	0.993752	0.762611	0.639866	0.561178	0.530992	0.665764	0	0	0	0	0	Dsim\GD24614
FBgn0195943	6.56592	0.760666	0.756809	0.171832	0.175688	-0.00385638	10.4015	10.5228	2.506	2.30311	-0.0375973	6.15e-10	4.97e-10	0.0201384	0.0311474	0.970349	4.1e-09	3.35e-09	0.0483985	0.0715092	0.987777	76.8268	8.75e-12	0	0	0	0	0	Dsim\GD24615
FBgn0195944	-0.0464423	-3.93793	-2.66447	1.42186	0.148398	1.27346	-6.26775	-4.9179	1.92233	0.394927	1.53498	2.67e-06	6.5e-05	0.0676637	0.696716	0.139106	1.09e-05	0.000226851	0.140769	0.829697	0.257004	22.22	7.68e-07	-1	-1	0	0	0	Dsim\GD24616
FBgn0195945	4.78712	2.61688	2.68131	-0.103101	-0.167532	0.0644308	18.5207	17.4795	-1.10323	-0.898561	0.308939	7.21e-15	2.37e-14	0.281899	0.378657	0.760287	1.56e-13	4.26e-13	0.445201	0.554036	0.875649	216.682	1.97e-16	1	1	0	0	0	Dsim\GD24617
FBgn0195946	2.81606	-0.610075	-1.49925	-0.818388	0.0707865	-0.889175	-3.54078	-7.31162	-3.69745	0.469392	-3.31993	0.00184421	2.61e-07	0.00126471	0.643428	0.00312408	0.00534561	1.2e-06	0.00375388	0.788704	0.00872869	24.3211	3.65e-07	0	-1	0	0	0	Dsim\GD24618
FBgn0195947	0.217923	-1.72755	-1.83367	-1.83253	-1.72641	-0.106124	-4.13466	-3.00774	-2.9984	-4.15405	-0.143588	0.000437457	0.00649737	0.00663941	0.00041726	0.887139	0.00137978	0.0172519	0.0175982	0.00131902	0.95718	17.1086	5.97e-06	-1	-1	-1	-1	0	Dsim\GD24619
FBgn0195948	4.74374	1.44326	1.8421	0.115712	-0.283129	0.398841	11.7371	13.85	1.16532	-1.8689	2.20188	6.41e-11	2.58e-12	0.256421	0.075067	0.038504	5.01e-10	2.63e-11	0.414795	0.153736	0.0863023	110.463	2.22e-13	1	1	0	0	0	Dsim\GD24620
FBgn0195950	5.20138	0.28961	0.542704	-0.112763	-0.365857	0.253094	3.04128	5.23936	-1.18134	-3.53919	1.79878	0.00601097	3e-05	0.250135	0.00185128	0.085847	0.0160462	0.000108791	0.40699	0.00536442	0.172462	16.0755	9.51e-06	0	0	0	0	0	Dsim\GD24622
FBgn0195953	5.91862	4.08116	4.60905	0.156789	-0.3711	0.527889	25.9187	25.7073	1.74393	-1.67894	2.21228	6.26e-18	7.45e-18	0.0951887	0.107373	0.037681	6.44e-16	7.25e-16	0.188127	0.207925	0.0847034	444.953	9.03e-20	1	1	0	0	0	Dsim\GD24625
FBgn0195954	6.71686	0.519429	0.562495	0.074984	0.0319177	0.0430662	5.43524	5.86383	0.810301	0.322888	0.318052	1.88e-05	6.81e-06	0.426482	0.749842	0.753458	6.98e-05	2.66e-05	0.603535	0.868355	0.870935	21.5268	9.93e-07	0	0	0	0	0	Dsim\GD24626
FBgn0195955	5.17826	0.778008	0.914037	0.0930636	-0.0429655	0.136029	7.37228	8.50185	0.964429	-0.371389	0.902949	2.29e-07	2.19e-08	0.345357	0.713916	0.376375	1.06e-06	1.16e-07	0.517661	0.842422	0.551647	42.316	2.75e-09	0	0	0	0	0	Dsim\GD24627
FBgn0195960	2.32062	2.32016	3.52123	-0.110379	-1.31145	1.20107	8.24082	9.47312	-0.594208	-3.06629	2.57577	3.71e-08	3.33e-09	0.55846	0.00567134	0.0172794	1.91e-07	1.98e-08	0.721314	0.0152211	0.0422231	55.5301	2.11e-10	1	1	0	-1	1	Dsim\GD24632
FBgn0195961	4.19818	0.707405	0.703157	0.180213	0.184461	-0.00424735	4.03305	4.13725	1.15035	0.98445	-0.0173903	0.000560302	0.000434696	0.262404	0.335643	0.986283	0.00174299	0.00137141	0.421778	0.506815	0.992109	11.8863	7.9e-05	0	0	0	0	0	Dsim\GD24633
FBgn0195962	1.87318	0.379198	-0.0969165	-0.646329	-0.170215	-0.476114	1.2257	-0.273422	-1.94236	-0.511763	-1.01198	0.233327	0.78709	0.0650586	0.613938	0.322597	0.386265	0.893484	0.136167	0.765803	0.49235	1.5071	0.240563	0	0	0	0	0	Dsim\GD24634
FBgn0195963	1.57032	-0.318869	-0.379575	-0.223476	-0.162769	-0.0607064	-0.844391	-0.931173	-0.537407	-0.441621	-0.109249	0.407578	0.361913	0.596404	0.663092	0.913999	0.584307	0.536194	0.752051	0.804234	0.972295	0.687291	0.569437	0	0	0	0	0	Dsim\GD24635
FBgn0195964	3.75138	1.28489	1.38253	0.269973	0.172334	0.097639	7.64287	8.58094	2.06553	0.894253	0.419311	1.28e-07	1.87e-08	0.0509024	0.380907	0.679072	6.15e-07	1e-07	0.110237	0.556384	0.816367	45.4639	1.41e-09	1	1	0	0	0	Dsim\GD24636
FBgn0195966	0.716737	-7.37137	-7.39792	0.0229815	0.0495305	-0.0265489	-15.9637	-16.0091	0.0358438	0.395541	-0.04064	1.51e-13	1.42e-13	0.971731	0.69627	0.967951	2.1e-12	2e-12	0.987777	0.829348	0.987777	170.412	2.48e-15	-1	-1	0	0	0	Dsim\GD24638
FBgn0195967	11.5986	-1.55066	-1.57199	-0.111321	-0.0899847	-0.0213365	-26.1397	-25.9111	-1.67544	-1.70509	-0.251457	5.23e-18	6.3e-18	0.108065	0.10232	0.803805	5.58e-16	6.45e-16	0.20906	0.199637	0.905098	453.453	7.37e-20	-1	-1	0	0	0	Dsim\GD24639
FBgn0195969	4.94563	0.304712	0.376135	0.135368	0.0639441	0.0714235	2.15948	2.68089	0.992162	0.441466	0.358939	0.04203	0.0136811	0.331952	0.663203	0.723077	0.0931948	0.0341359	0.502805	0.804281	0.848982	4.29362	0.0158196	0	0	0	0	0	Dsim\GD24641
FBgn0195970	6.39436	0.675785	0.895984	-0.0668636	-0.287062	0.220199	8.19962	10.3312	-0.842331	-3.20688	1.8405	4.04e-08	6.96e-10	0.408705	0.00408069	0.0792823	2.06e-07	4.6e-09	0.585495	0.0112207	0.16106	60.8979	8.63e-11	0	0	0	0	0	Dsim\GD24642
FBgn0195971	4.89143	2.42308	2.58541	-0.137536	-0.299868	0.162332	21.2966	20.3582	-1.72923	-1.98822	0.952042	3.95e-16	1.01e-15	0.0978366	0.0594248	0.351463	1.55e-14	3.24e-14	0.192535	0.125952	0.524476	291.498	8.43e-18	1	1	0	0	0	Dsim\GD24643
FBgn0195972	2.64023	-6.06582	-4.80783	1.23702	-0.0209687	1.25799	-12.7255	-12.6352	2.07417	-0.16416	2.06256	1.36e-11	1.56e-11	0.0500215	0.871111	0.0512094	1.19e-10	1.35e-10	0.108557	0.946559	0.110806	108.312	2.72e-13	-1	-1	0	0	0	Dsim\GD24644
FBgn0195973	5.76348	1.19606	1.57892	0.0506793	-0.332184	0.382864	11.5842	14.2649	0.552713	-2.75824	2.5294	8.23e-11	1.44e-12	0.586056	0.0114984	0.0191337	6.31e-10	1.55e-11	0.744211	0.0291403	0.046247	113.869	1.63e-13	1	1	0	0	0	Dsim\GD24645
FBgn0195974	5.07975	0.458618	0.421764	-0.171015	-0.134161	-0.0368542	4.73619	4.11078	-1.78784	-1.29375	-0.261231	0.000101021	0.000463662	0.0876442	0.209228	0.796354	0.000344757	0.00145805	0.175553	0.354942	0.899683	14.6686	1.85e-05	0	0	0	0	0	Dsim\GD24646
FBgn0195975	2.49465	0.279879	1.03354	-0.463731	-1.2174	0.753665	1.4087	3.90074	-2.19073	-4.7798	2.27572	0.172961	0.000772928	0.0394039	9.09e-05	0.0329992	0.305995	0.00235941	0.0880683	0.000311678	0.0752955	14.072	2.49e-05	0	1	0	-1	0	Dsim\GD24647
FBgn0195976	3.07649	-0.888807	-0.829698	-0.174451	-0.23356	0.0591094	-3.55334	-3.04592	-0.583259	-1.07382	0.159833	0.00178945	0.00594657	0.565676	0.294589	0.874477	0.00519661	0.0158886	0.727318	0.460282	0.948759	7.74377	0.00104644	0	0	0	0	0	Dsim\GD24648
FBgn0195978	-0.126901	-4.29796	-5.46726	-0.775955	0.393346	-1.1693	-8.33728	-10.6761	-1.14319	1.51638	-1.60919	3.05e-08	3.8e-10	0.265298	0.143722	0.121892	1.58e-07	2.61e-09	0.425201	0.263838	0.230697	61.2543	8.15e-11	-1	-1	0	0	0	Dsim\GD24651
FBgn0195982	5.97926	0.446524	0.640625	0.266859	0.0727568	0.194102	5.40302	7.87709	3.39909	0.852696	1.67403	2.03e-05	7.86e-08	0.00258815	0.403055	0.108345	7.5e-05	3.87e-07	0.00732698	0.57965	0.209506	33.4172	2.36e-08	0	0	0	0	0	Dsim\GD24655
FBgn0195983	2.73115	-9.45179	-10.212	-0.767881	-0.00770472	-0.760176	-20.8615	-21.4935	-1.17601	-0.112788	-1.15789	6.08e-16	3.26e-16	0.252212	0.911226	0.259376	2.17e-14	1.33e-14	0.409453	0.970723	0.418172	299.474	6.32e-18	-1	-1	0	0	0	Dsim\GD24656
FBgn0195985	5.0594	-1.20609	-1.23035	-0.204908	-0.180653	-0.0242552	-12.1539	-11.552	-1.72466	-2.14777	-0.166622	3.29e-11	8.67e-11	0.0986721	0.043054	0.869196	2.7e-10	6.62e-10	0.193846	0.0951895	0.945394	96.1731	9.14e-13	-1	-1	0	0	0	Dsim\GD24658
FBgn0195986	4.71584	0.0502143	-0.116346	-0.427681	-0.261121	-0.16656	0.391674	-0.804781	-3.05692	-1.95924	-0.861995	0.699083	0.429595	0.00579639	0.062933	0.398028	0.831489	0.606909	0.0155282	0.132417	0.574414	4.45065	0.0137777	0	0	0	0	0	Dsim\GD24659
FBgn0195987	4.32521	0.804947	0.98558	0.0755996	-0.105033	0.180633	5.77205	6.81212	0.60609	-0.666667	0.898901	8.45e-06	7.81e-07	0.550684	0.511946	0.37848	3.27e-05	3.4e-06	0.715382	0.682993	0.553862	26.6321	1.7e-07	0	0	0	0	0	Dsim\GD24660
FBgn0195989	4.8823	1.47077	1.50891	0.152612	0.11448	0.0381317	11.0248	11.4037	1.42649	0.741139	0.20294	2.09e-10	1.11e-10	0.167826	0.46648	0.841055	1.49e-09	8.3e-10	0.298893	0.641954	0.928513	84.6565	3.31e-12	1	1	0	0	0	Dsim\GD24662
FBgn0195991	2.011	1.74278	2.37909	0.397676	-0.238637	0.636313	6.37175	8.42555	2.00948	-0.70255	1.61863	2.11e-06	2.55e-08	0.0569637	0.489735	0.119836	8.72e-06	1.34e-07	0.121424	0.66361	0.227468	37.6997	7.96e-09	1	1	0	0	0	Dsim\GD24664
FBgn0195992	-1.18062	-2.23953	-1.37448	0.213112	-0.651934	0.865046	-3.94261	-2.30742	0.319012	-1.35579	1.05096	0.000698169	0.0308649	0.75274	0.18898	0.304733	0.00214428	0.0709482	0.870471	0.327797	0.471903	7.11564	0.0016399	-1	0	0	0	0	Dsim\GD24665
FBgn0195993	-1.39768	-0.934571	-1.805	-0.992155	-0.121723	-0.870431	-1.34661	-2.43243	-1.25143	-0.191565	-0.8567	0.191875	0.0236274	0.223978	0.849848	0.400886	0.331698	0.05592	0.37429	0.934256	0.577283	2.93594	0.0559292	0	0	0	0	0	Dsim\GD24666
FBgn0195995	0.531981	-7.03835	-6.98408	0.0229815	-0.0312882	0.0542697	-15.48	-15.3319	0.0365517	-0.227472	0.084321	2.8e-13	3.4e-13	0.971173	0.822166	0.933567	3.63e-12	4.29e-12	0.987777	0.91687	0.983652	158.24	5.38e-15	-1	-1	0	0	0	Dsim\GD24668
FBgn0195997	4.83747	0.766269	0.681664	-0.137573	-0.0529675	-0.0846052	4.61672	3.93513	-0.884728	-0.28993	-0.352658	0.000135081	0.000710983	0.385912	0.774597	0.727715	0.000453289	0.00218147	0.561714	0.884985	0.852412	12.4773	5.71e-05	0	0	0	0	0	Dsim\GD24670
FBgn0195998	7.39588	0.218835	0.475848	-0.0459031	-0.302916	0.257013	3.36359	7.06309	-0.704473	-4.50265	2.74418	0.00281634	4.48e-07	0.488561	0.000178342	0.0118689	0.00792742	2.01e-06	0.662543	0.00059	0.0300044	25.0359	2.87e-07	0	0	0	0	0	Dsim\GD24671
FBgn0195999	5.66793	1.02331	1.1375	-0.0800745	-0.194257	0.114183	9.00395	9.4717	-0.769217	-1.51217	0.690569	8.15e-09	3.34e-09	0.449979	0.144785	0.497089	4.57e-08	1.99e-08	0.626121	0.265407	0.670064	57.8476	1.42e-10	1	1	0	0	0	Dsim\GD24672
FBgn0196000	2.47106	3.04012	2.38515	-0.0881188	0.566859	-0.654978	11.6638	9.95829	-0.59543	1.76284	-1.85032	7.23e-11	1.36e-09	0.557658	0.0918751	0.0778023	5.59e-10	8.58e-09	0.720771	0.182633	0.158464	78.973	6.64e-12	1	1	0	0	0	Dsim\GD24673
FBgn0196001	5.26403	0.984394	1.08859	0.0409825	-0.0632151	0.104198	9.45607	10.1826	0.439415	-0.542708	0.698286	3.44e-09	9.07e-10	0.664665	0.59281	0.492345	2.04e-08	5.89e-09	0.805553	0.749277	0.665982	64.4158	4.99e-11	0	1	0	0	0	Dsim\GD24674
FBgn0196002	5.78645	1.05673	1.21815	-0.05422	-0.215637	0.161417	11.2156	12.2641	-0.631385	-2.0224	1.17904	1.52e-10	2.77e-11	0.534322	0.0555125	0.251031	1.11e-09	2.3e-10	0.701948	0.118726	0.408003	93.3685	1.23e-12	1	1	0	0	0	Dsim\GD24675
FBgn0196003	6.97018	0.675776	0.594584	-0.168172	-0.0869804	-0.0811918	9.93222	8.48019	-2.53291	-1.21357	-0.831031	1.43e-09	2.29e-08	0.0189869	0.237835	0.414922	8.96e-09	1.21e-07	0.045928	0.392025	0.591862	59.1306	1.15e-10	0	0	0	0	0	Dsim\GD24676
FBgn0196004	3.84085	1.74069	1.69064	-0.10791	-0.0578607	-0.0500498	8.67266	8.01501	-0.717443	-0.232085	-0.171894	1.56e-08	5.9e-08	0.480682	0.818626	0.865099	8.44e-08	2.95e-07	0.655082	0.914505	0.943304	46.5989	1.12e-09	1	1	0	0	0	Dsim\GD24677
FBgn0196005	4.97702	1.11744	1.0425	-0.191255	-0.11632	-0.0749342	9.75284	8.56616	-1.86353	-0.881679	-0.44831	1.98e-09	1.93e-08	0.0758477	0.387522	0.658332	1.22e-08	1.03e-07	0.155076	0.563226	0.800446	57.3325	1.55e-10	1	1	0	0	0	Dsim\GD24678
FBgn0196006	4.2611	0.9745	0.962191	0.123739	0.136048	-0.0123088	7.71023	7.73126	1.14181	0.968828	-0.0693922	1.11e-07	1.07e-07	0.265862	0.343207	0.945307	5.38e-07	5.16e-07	0.425905	0.515245	0.987777	40.4826	4.15e-09	0	0	0	0	0	Dsim\GD24679
FBgn0196007	4.19728	1.32685	1.63376	0.176268	-0.130649	0.306917	9.00122	10.5811	1.49843	-0.733435	1.43775	8.2e-09	4.48e-10	0.148295	0.47107	0.164636	4.6e-08	3.04e-09	0.270409	0.646309	0.294276	64.6415	4.82e-11	1	1	0	0	0	Dsim\GD24680
FBgn0196008	2.00811	1.07095	1.90242	0.136585	-0.694882	0.831467	4.21283	6.62325	0.633163	-2.19093	2.1677	0.00036155	1.19e-06	0.533182	0.0393878	0.0413244	0.00115277	5.08e-06	0.701045	0.0880381	0.0918398	21.2503	1.1e-06	1	1	0	0	0	Dsim\GD24681
FBgn0196009	4.62331	0.808717	1.34485	-0.0285587	-0.564693	0.536134	7.64148	11.062	-0.294899	-4.38255	3.32619	1.29e-07	1.96e-10	0.770848	0.000239011	0.00307801	6.16e-07	1.41e-09	0.882642	0.000778862	0.0086096	64.7113	4.77e-11	0	1	0	0	0	Dsim\GD24682
FBgn0196010	0.850264	-5.18676	-5.47013	-0.320801	-0.0374281	-0.283373	-10.7959	-10.6607	-0.47302	-0.202526	-0.403133	3.09e-10	3.9e-10	0.640878	0.841375	0.690758	2.15e-09	2.67e-09	0.786676	0.92869	0.825367	76.8161	8.76e-12	-1	-1	0	0	0	Dsim\GD24683
FBgn0196012	0.390032	-0.621355	-2.37511	-2.1153	-0.361548	-1.75376	-1.48773	-4.18884	-3.64983	-0.90375	-2.49033	0.151077	0.000383334	0.0014187	0.375959	0.0208386	0.274505	0.00121757	0.00418191	0.551269	0.0499134	10.3161	0.000196353	0	-1	-1	0	-1	Dsim\GD24685
FBgn0196013	-0.57241	-3.81454	-3.02236	0.618014	-0.17417	0.792185	-6.10454	-4.81119	0.789142	-0.420242	0.89406	3.89e-06	8.42e-05	0.438487	0.678402	0.381008	1.57e-05	0.000289701	0.615574	0.815879	0.556494	20.1443	1.69e-06	-1	-1	0	0	0	Dsim\GD24686
FBgn0196014	3.77484	-0.796913	-0.352402	0.389043	-0.0554673	0.444511	-4.17399	-1.94038	1.88694	-0.338022	1.6869	0.000397464	0.0653124	0.0724919	0.738565	0.105812	0.0012603	0.13661	0.149184	0.860396	0.205323	7.49825	0.00124468	0	0	0	0	0	Dsim\GD24687
FBgn0196015	-1.6192	0.142602	-1.30905	-0.952201	0.499455	-1.45166	0.183505	-1.63533	-1.15438	0.664903	-1.30119	0.85609	0.116268	0.260784	0.513052	0.206715	0.938125	0.221932	0.419922	0.683976	0.351761	0.947	0.435065	0	0	0	0	0	Dsim\GD24688
FBgn0196016	5.13986	0.0826539	-0.334439	-0.730114	-0.313022	-0.417093	0.882126	-3.05849	-6.92098	-3.1935	-2.89645	0.387286	0.00577524	6.13e-07	0.00421116	0.00839645	0.563049	0.0154753	2.7e-06	0.0115458	0.021876	20.4028	1.53e-06	0	0	0	0	0	Dsim\GD24689
FBgn0196019	0.67477	-7.34398	-7.26573	0.0229815	-0.0552658	0.0782474	-15.3803	-15.188	0.0346767	-0.416201	0.115766	3.19e-13	4.11e-13	0.972652	0.681312	0.908892	4.05e-12	5.08e-12	0.987777	0.818168	0.969583	155.773	6.34e-15	-1	-1	0	0	0	Dsim\GD24693
FBgn0196021	2.17213	1.40397	1.82029	0.528714	0.1124	0.416314	4.73719	6.40977	2.35888	0.326866	1.01424	0.000100777	1.93e-06	0.0276684	0.746872	0.321541	0.000343941	8.03e-06	0.0643923	0.866411	0.491222	22.4004	7.19e-07	1	1	0	0	0	Dsim\GD24695
FBgn0196022	2.10513	-0.744256	-0.927649	-0.0152932	0.168099	-0.183392	-2.86346	-3.5653	-0.0522067	0.755988	-0.498663	0.00905472	0.00173879	0.958837	0.45771	0.622987	0.0234329	0.00505851	0.987777	0.633468	0.772646	7.06159	0.00170597	0	0	0	0	0	Dsim\GD24696
FBgn0196023	8.23691	0.951966	0.934275	-0.221607	-0.203917	-0.0176906	19.1408	18.1138	-4.61665	-3.8334	-0.2469	3.65e-15	1.14e-14	0.000135103	0.000910147	0.807285	8.99e-14	2.3e-13	0.00045334	0.00275475	0.907242	243.305	5.78e-17	0	0	0	0	0	Dsim\GD24697
FBgn0196024	4.12965	0.854334	0.827225	-0.168972	-0.141863	-0.0271089	5.49531	4.94493	-1.18396	-0.795699	-0.118704	1.63e-05	6.09e-05	0.249116	0.434745	0.906592	6.09e-05	0.000213252	0.405729	0.612165	0.968492	18.8423	2.85e-06	0	0	0	0	0	Dsim\GD24698
FBgn0196025	8.20481	-0.37537	-0.949769	-0.450034	0.124365	-0.574399	-3.13811	-7.68001	-3.52782	1.07723	-3.33852	0.00479575	1.19e-07	0.0019025	0.293096	0.0029892	0.0130403	5.72e-07	0.00550308	0.45869	0.00837846	24.0679	3.98e-07	0	0	0	0	0	Dsim\GD24701
FBgn0196028	5.25767	-1.15244	-1.1229	-0.221841	-0.25139	0.0295491	-10.9966	-9.98337	-1.78991	-2.76387	0.19221	2.19e-10	1.3e-09	0.0873015	0.0113532	0.849348	1.56e-09	8.23e-09	0.174963	0.0288092	0.933894	76.9107	8.65e-12	-1	-1	0	0	0	Dsim\GD24704
FBgn0196029	0.0747969	-5.9862	-6.20035	0.0229815	0.237131	-0.21415	-14.968	-15.5602	0.0424453	1.48283	-0.37932	5.51e-13	2.53e-13	0.966528	0.152365	0.708102	6.59e-12	3.31e-12	0.987777	0.276398	0.837979	155.838	6.32e-15	-1	-1	0	0	0	Dsim\GD24706
FBgn0196030	0.765575	-7.31156	-7.6579	0.0229815	0.369318	-0.346337	-17.8137	-18.7067	0.0403544	3.41061	-0.597446	1.61e-14	5.87e-15	0.968176	0.00251804	0.556336	3.07e-13	1.32e-13	0.987777	0.00714249	0.719835	224.758	1.34e-16	-1	-1	0	0	0	Dsim\GD24707
FBgn0196032	-0.0988588	-0.664203	-2.0052	-1.9691	-0.628109	-1.34099	-1.53322	-3.44526	-3.36395	-1.4652	-1.84826	0.139537	0.00231816	0.00281394	0.157073	0.0781096	0.257591	0.0066101	0.007921	0.283184	0.159018	8.78204	0.000516743	0	-1	-1	0	0	Dsim\GD24709
FBgn0196034	0.62896	-7.24752	-7.16758	0.0229815	-0.0569507	0.0799322	-15.9177	-15.7116	0.0364048	-0.437899	0.124016	1.6e-13	2.08e-13	0.971289	0.665747	0.902434	2.21e-12	2.78e-12	0.987777	0.806324	0.966135	166.776	3.11e-15	-1	-1	0	0	0	Dsim\GD24711
FBgn0196035	5.28107	2.03821	2.18834	-0.123602	-0.273727	0.150124	18.1507	17.6874	-1.41651	-1.92102	0.898491	1.09e-14	1.86e-14	0.170689	0.0678376	0.378694	2.22e-13	3.46e-13	0.302914	0.141075	0.554047	215.949	2.04e-16	1	1	0	0	0	Dsim\GD24712
FBgn0196036	5.31451	-0.0910647	0.050995	-0.186957	-0.329017	0.14206	-0.964914	0.501251	-1.873	-3.41293	1.02371	0.34512	0.621194	0.0744744	0.00250413	0.317144	0.517423	0.7714	0.152661	0.00710489	0.485989	5.06002	0.00817606	0	0	0	0	0	Dsim\GD24713
FBgn0196037	4.02482	-0.459244	-0.666359	-0.239656	-0.0325408	-0.207115	-3.01149	-4.08776	-1.37432	-0.233508	-0.927835	0.0064412	0.000490412	0.183239	0.817535	0.363604	0.0171125	0.00153674	0.320104	0.913859	0.538094	9.06139	0.000430527	0	0	0	0	0	Dsim\GD24714
FBgn0196039	4.34981	1.07685	1.45472	-0.0616764	-0.439552	0.377875	9.23575	10.9709	-0.607386	-3.04294	2.14009	5.22e-09	2.29e-10	0.54984	0.00598784	0.0437376	3.02e-08	1.63e-09	0.714713	0.0159904	0.0964876	71.2314	1.85e-11	1	1	0	0	0	Dsim\GD24716
FBgn0196040	-0.891012	-0.600308	-2.5861	-1.72431	0.261475	-1.98579	-1.13951	-4.328	-2.71751	0.542909	-2.49283	0.266798	0.000273019	0.012603	0.592674	0.0207254	0.426982	0.000883575	0.0316976	0.749192	0.049666	7.61277	0.00114754	0	-1	-1	0	-1	Dsim\GD24717
FBgn0196041	4.82746	1.62935	1.90792	-0.0606295	-0.339203	0.278574	16.3337	17.1913	-0.757486	-2.69334	1.86682	9.47e-14	3.33e-14	0.45683	0.0133052	0.0753686	1.41e-12	5.69e-13	0.632676	0.0332796	0.154227	189.853	7.96e-16	1	1	0	0	0	Dsim\GD24718
FBgn0196045	-0.00914353	1.3309	1.79154	-0.123532	-0.584171	0.460639	2.86889	3.51504	-0.299276	-1.05845	0.668376	0.00894303	0.00196169	0.76755	0.301381	0.510875	0.0231688	0.00566165	0.880565	0.468019	0.681971	7.20199	0.00154005	1	1	0	0	0	Dsim\GD24723
FBgn0196049	0.721537	-7.43173	-7.35617	0.0229815	-0.0525823	0.0755638	-19.6662	-19.4334	0.0437744	-0.513983	0.141274	2.08e-15	2.66e-15	0.965481	0.61241	0.888945	5.76e-14	7.01e-14	0.987777	0.764689	0.95813	254.852	3.53e-17	-1	-1	0	0	0	Dsim\GD24727
FBgn0196050	3.87621	2.10743	2.11432	-0.206547	-0.213438	0.00689115	10.312	9.40341	-1.4455	-0.795966	0.0226798	7.2e-10	3.8e-09	0.162473	0.434593	0.982111	4.75e-09	2.24e-08	0.291154	0.612027	0.989935	65.6634	4.13e-11	1	1	0	0	0	Dsim\GD24729
FBgn0196051	-0.428348	-1.27827	-2.19447	-0.552335	0.363865	-0.9162	-2.04527	-3.33755	-0.743127	0.699611	-1.00997	0.0530234	0.00299615	0.4653	0.491533	0.323536	0.114124	0.00839649	0.640859	0.665128	0.493424	5.15042	0.00758144	0	-1	0	0	0	Dsim\GD24730
FBgn0196052	5.57503	0.533886	0.433666	-0.0113917	0.0888282	-0.10022	5.16461	4.16363	-0.114447	0.823793	-0.682945	3.58e-05	0.000407633	0.909926	0.418936	0.501801	0.000129019	0.00129066	0.970029	0.596059	0.674341	14.7428	1.79e-05	0	0	0	0	0	Dsim\GD24731
FBgn0196054	5.50082	2.98106	3.0768	0.0359584	-0.0597803	0.0957386	25.572	25.1836	0.468804	-0.39736	0.566943	8.34e-18	1.15e-17	0.643841	0.694947	0.576517	7.93e-16	1.02e-15	0.788974	0.828455	0.736355	429.385	1.33e-19	1	1	0	0	0	Dsim\GD24733
FBgn0196055	3.85923	1.36167	1.93432	-0.115623	-0.688274	0.572651	7.89157	9.11328	-0.816088	-2.94149	2.09349	7.62e-08	6.6e-09	0.423235	0.0075714	0.0481009	3.76e-07	3.75e-08	0.600298	0.0198877	0.104886	51.2842	4.52e-10	1	1	0	0	0	Dsim\GD24734
FBgn0196056	8.64414	-1.28819	-0.985936	0.211801	-0.0904558	0.302257	-14.1698	-10.8732	2.16891	-1.08497	2.354	1.64e-12	2.71e-10	0.041221	0.289729	0.0279578	1.74e-11	1.9e-09	0.0916413	0.454734	0.0650024	106.529	3.22e-13	-1	0	0	0	0	Dsim\GD24735
FBgn0196058	4.43895	6.90769	6.94829	0.0313646	-0.00923147	0.040596	26.4796	25.9238	0.463876	-0.0250952	0.10854	3.97e-18	6.24e-18	0.647313	0.980206	0.914556	4.52e-16	6.42e-16	0.791692	0.988915	0.97255	457.719	6.66e-20	1	1	0	0	0	Dsim\GD24737
FBgn0196060	-0.752153	-3.10701	-3.44364	0.41994	0.756566	-0.336625	-5.29178	-6.07965	0.590338	1.89415	-0.412622	2.64e-05	4.12e-06	0.561005	0.0714847	0.683894	9.65e-05	1.65e-05	0.723529	0.147458	0.820115	22.7129	6.42e-07	-1	-1	0	0	0	Dsim\GD24739
FBgn0196062	7.47581	1.80301	1.98624	-0.047142	-0.230369	0.183227	26.5723	28.1457	-0.781837	-2.9869	1.8716	3.69e-18	1.08e-18	0.442679	0.00681838	0.0746768	4.26e-16	1.61e-16	0.619435	0.0180439	0.153018	502.141	2.45e-20	1	1	0	0	0	Dsim\GD24741
FBgn0196064	4.58515	2.09266	2.19282	-0.135483	-0.235644	0.100161	12.3359	11.7496	-1.0953	-1.07213	0.397138	2.47e-11	6.29e-11	0.285281	0.295331	0.695108	2.07e-10	4.92e-10	0.449422	0.461234	0.828586	97.4682	7.97e-13	1	1	0	0	0	Dsim\GD24743
FBgn0196066	2.93944	-0.680291	-0.864171	-0.553938	-0.370058	-0.18388	-3.05649	-3.24828	-1.99756	-1.776	-0.530119	0.00580214	0.0037013	0.0583326	0.0896269	0.601362	0.0155417	0.0102385	0.123952	0.178891	0.755753	9.02335	0.000441285	0	0	0	0	0	Dsim\GD24745
FBgn0196069	7.1997	-0.0167689	-0.0301388	-0.277221	-0.263851	-0.01337	-0.199184	-0.341111	-3.17878	-3.09055	-0.109552	0.843956	0.73627	0.00435945	0.00535961	0.913762	0.930718	0.858922	0.0119237	0.0144473	0.97222	6.60214	0.0024001	0	0	0	0	0	Dsim\GD24748
FBgn0196072	4.94625	1.92992	2.05647	0.15569	0.0291404	0.126549	15.5149	16.3907	1.68905	0.193334	0.716275	2.68e-13	8.82e-14	0.105394	0.848479	0.481388	3.48e-12	1.32e-12	0.204665	0.933446	0.655696	170.464	2.47e-15	1	1	0	0	0	Dsim\GD24751
FBgn0196073	3.56508	2.02309	2.54391	0.0471306	-0.473695	0.520826	10.9867	12.1052	0.375556	-1.89749	1.86401	2.23e-10	3.56e-11	0.710859	0.0710215	0.0757779	1.59e-09	2.9e-10	0.839924	0.146679	0.154948	89.9316	1.8e-12	1	1	0	0	0	Dsim\GD24752
FBgn0196076	6.95245	1.75365	1.4943	0.223579	0.482925	-0.259346	16.5514	14.8848	2.46388	4.22418	-1.77684	7.23e-14	6.16e-13	0.0220722	0.000351688	0.0894853	1.11e-12	7.27e-12	0.0526047	0.00112314	0.178657	172.814	2.14e-15	1	1	0	0	0	Dsim\GD24755
FBgn0196077	4.69012	2.56409	2.49659	-0.0543888	0.0131098	-0.0674986	20.6271	19.4745	-0.667163	0.0825168	-0.377997	7.7e-16	2.55e-15	0.511635	0.934985	0.70907	2.61e-14	6.8e-14	0.682648	0.984515	0.838607	268.191	2.05e-17	1	1	0	0	0	Dsim\GD24756
FBgn0196078	6.58047	-0.322932	-0.305211	-0.0555043	-0.0732249	0.0177206	-4.06596	-3.76156	-0.667437	-0.947222	0.156071	0.000517155	0.00108315	0.511464	0.353858	0.877406	0.00161549	0.00324447	0.682518	0.527268	0.950813	10.6582	0.000159989	0	0	0	0	0	Dsim\GD24757
FBgn0196080	0.758235	-2.08854	-2.03709	-0.0495602	-0.101017	0.0514572	-3.87624	-3.64498	-0.0749058	-0.248766	0.0662846	0.000820311	0.0014354	0.940969	0.805859	0.947752	0.00249701	0.00422788	0.987777	0.906334	0.987777	9.45018	0.000335562	-1	-1	0	0	0	Dsim\GD24759
FBgn0196081	3.45188	1.07872	0.976745	0.176018	0.277991	-0.101972	6.08998	5.81296	1.20875	1.41855	-0.417664	4.03e-06	7.68e-06	0.239644	0.170101	0.680258	1.62e-05	2.98e-05	0.394223	0.302069	0.817325	24.7852	3.12e-07	1	0	0	0	0	Dsim\GD24760
FBgn0196082	0.94524	-1.102	-1.19192	-0.536658	-0.446738	-0.0899206	-2.78969	-2.66592	-1.12185	-1.25308	-0.15072	0.0107091	0.0141466	0.274074	0.223386	0.881575	0.0273091	0.0351812	0.435904	0.373593	0.953391	5.90069	0.00412505	-1	-1	0	0	0	Dsim\GD24761
FBgn0196083	4.15339	-0.0190373	0.031671	-0.168182	-0.21889	0.0507083	-0.143776	0.221426	-1.19666	-1.62082	0.260161	0.886992	0.826812	0.244228	0.119363	0.797169	0.957117	0.919905	0.399845	0.226784	0.900291	1.34884	0.28444	0	0	0	0	0	Dsim\GD24762
FBgn0196085	6.48765	1.89453	1.48298	-0.290215	0.121341	-0.411556	15.8785	12.2536	-2.81708	0.897728	-2.42165	1.68e-13	2.81e-11	0.0100638	0.379092	0.0241833	2.31e-12	2.34e-10	0.0258174	0.554443	0.0570987	134.662	2.89e-14	1	1	0	0	0	Dsim\GD24764
FBgn0196088	5.75542	0.444572	1.82665	0.155441	-1.22664	1.38208	4.13398	14.0183	1.50366	-9.17911	8.18037	0.000438181	2.03e-12	0.146949	5.82e-09	4.2e-08	0.00138193	2.11e-11	0.268527	3.34e-08	2.14e-07	83.8606	3.64e-12	0	1	0	-1	1	Dsim\GD24767
FBgn0196089	1.61407	-6.36048	-7.51881	-1.03961	0.118717	-1.15833	-14.3587	-14.952	-1.57435	1.03965	-1.72847	1.26e-12	5.63e-13	0.12974	0.309841	0.0979742	1.38e-11	6.71e-12	0.242852	0.477724	0.192708	143.825	1.46e-14	-1	-1	0	0	0	Dsim\GD24768
FBgn0196091	5.28072	2.12726	2.12928	-0.0760527	-0.0780715	0.00201879	20.8149	19.8511	-0.982033	-0.618132	0.0136262	6.38e-16	1.71e-15	0.336806	0.542862	0.989252	2.25e-14	4.92e-14	0.508122	0.708561	0.993681	276.079	1.51e-17	1	1	0	0	0	Dsim\GD24770
FBgn0196092	5.04423	2.3419	2.34516	-0.274946	-0.278214	0.00326763	21.0438	18.9021	-3.35998	-1.91613	0.0196057	5.07e-16	4.73e-15	0.00284064	0.0684891	0.984535	1.87e-14	1.1e-13	0.00799088	0.14223	0.991126	270.82	1.85e-17	1	1	0	0	0	Dsim\GD24771
FBgn0196093	6.99674	2.36236	2.62043	-0.00354762	-0.261617	0.258069	29.6911	31.2071	-0.0539808	-2.74821	2.23094	3.45e-19	1.19e-19	0.95744	0.0117617	0.0362449	6.98e-17	3.01e-17	0.987777	0.0297576	0.0819098	620.412	2.5e-21	1	1	0	0	0	Dsim\GD24772
FBgn0196094	4.27825	1.43146	1.42546	0.0749611	0.0809624	-0.00600132	9.2529	9.17024	0.612725	0.444814	-0.0273647	5.06e-09	5.92e-09	0.546367	0.660818	0.978417	2.93e-08	3.39e-08	0.711763	0.802296	0.988304	56.7551	1.71e-10	1	1	0	0	0	Dsim\GD24773
FBgn0196095	4.70988	3.16653	3.40451	0.0555688	-0.182408	0.237976	21.8749	21.6896	0.670704	-0.926893	1.11452	2.25e-16	2.69e-16	0.509419	0.364082	0.277136	1e-14	1.15e-14	0.680773	0.53863	0.439582	316.487	3.5e-18	1	1	0	0	0	Dsim\GD24774
FBgn0196096	4.78637	0.52616	0.666682	-0.220399	-0.360921	0.140522	3.77148	4.28801	-1.60269	-2.29534	0.6727	0.00105745	0.000300987	0.123325	0.0316628	0.508172	0.00317007	0.000969365	0.232969	0.0725617	0.679828	13.4448	3.43e-05	0	0	0	0	0	Dsim\GD24775
FBgn0196097	6.384	-1.644	-1.12911	0.210188	-0.304706	0.514894	-19.1111	-13.1515	2.1763	-4.13008	4.23657	3.77e-15	7.14e-12	0.0405978	0.000442368	0.000341217	9.18e-14	6.61e-11	0.0904011	0.00139405	0.00109142	180.288	1.37e-15	-1	-1	0	0	0	Dsim\GD24776
FBgn0196098	9.03778	0.133096	0.142601	0.116217	0.106712	0.00950502	2.49788	2.68977	2.18812	2.00634	0.126454	0.0204986	0.013412	0.039618	0.0573214	0.900526	0.0491698	0.0335106	0.0884859	0.122072	0.965141	7.42318	0.00131319	0	0	0	0	0	Dsim\GD24777
FBgn0196100	7.15081	1.71158	1.62539	-0.137455	-0.0512667	-0.0861879	22.2002	20.5432	-1.99513	-0.59366	-0.780178	1.65e-16	8.39e-16	0.0586153	0.55882	0.443635	7.9e-15	2.79e-14	0.124468	0.721563	0.620264	305.937	5.03e-18	1	1	0	0	0	Dsim\GD24779
FBgn0196101	8.34663	-2.10979	-0.729156	1.58889	0.208259	1.38063	-31.5048	-12.429	22.9457	3.7217	15.5076	9.7e-20	2.14e-11	8.25e-17	0.00119274	2.71e-13	2.54e-17	1.81e-10	4.54e-15	0.00355289	3.51e-12	507.402	2.19e-20	-1	0	1	0	1	Dsim\GD24780
FBgn0196102	3.85621	-1.20014	-1.15946	-0.650854	-0.691536	0.0406821	-7.77857	-6.01412	-3.1595	-5.0792	0.164754	9.65e-08	4.8e-06	0.0045612	4.4e-05	0.870648	4.7e-07	1.91e-05	0.01244	0.000156741	0.946281	43.3032	2.22e-09	-1	-1	0	0	0	Dsim\GD24781
FBgn0196103	8.51768	0.336828	0.213819	-0.21261	-0.0896009	-0.123009	7.08728	4.37719	-4.45297	-1.84238	-1.80489	4.25e-07	0.000242153	0.0002013	0.0789975	0.0848572	1.91e-06	0.000788351	0.000661441	0.160577	0.170791	29.6588	6.74e-08	0	0	0	0	0	Dsim\GD24782
FBgn0196104	4.89444	0.261722	0.271242	-0.261999	-0.271518	0.00951973	2.40831	2.28325	-2.34741	-2.33985	0.0591267	0.0248879	0.0324801	0.0283534	0.0288134	0.953387	0.0585602	0.074223	0.0657887	0.0667639	0.987777	7.33023	0.00140375	0	0	0	0	0	Dsim\GD24783
FBgn0196105	4.33243	1.25209	1.36591	0.119642	0.0058175	0.113825	9.25966	9.91908	1.08339	0.0367552	0.58978	4.99e-09	1.46e-09	0.290416	0.971013	0.561373	2.89e-08	9.17e-09	0.455548	0.987777	0.723828	61.6326	7.68e-11	1	1	0	0	0	Dsim\GD24784
FBgn0196106	0.573747	-6.98739	-7.21933	0.0229815	0.25492	-0.231939	-17.8702	-18.4968	0.042532	2.21366	-0.419822	1.51e-14	7.41e-15	0.96646	0.0375731	0.678705	2.91e-13	1.59e-13	0.987777	0.0845011	0.816101	221.488	1.56e-16	-1	-1	0	0	0	Dsim\GD24785
FBgn0196107	4.21636	-1.5007	-2.13297	-1.35985	-0.727572	-0.632273	-9.58283	-9.18994	-5.51461	-5.48614	-2.2582	2.71e-09	5.7e-09	1.55e-05	1.66e-05	0.0342363	1.64e-08	3.28e-08	5.83e-05	6.21e-05	0.0778315	79.0537	6.58e-12	-1	-1	-1	0	0	Dsim\GD24786
FBgn0196109	2.6677	0.0929728	0.221555	-0.323584	-0.452166	0.128583	0.464162	0.960839	-1.50899	-2.0789	0.420981	0.647111	0.347119	0.145589	0.0495457	0.67787	0.79152	0.519633	0.266536	0.107661	0.815465	2.53508	0.0831651	0	0	0	0	0	Dsim\GD24788
FBgn0196110	2.58827	-10.956	-10.508	0.419222	-0.0287439	0.447966	-21.6011	-20.7144	0.587223	-0.409834	0.624479	2.93e-16	7.05e-16	0.563058	0.685908	0.538763	1.23e-14	2.43e-14	0.725099	0.821746	0.705332	298.58	6.52e-18	-1	-1	0	0	0	Dsim\GD24789
FBgn0196112	0.815813	-6.92772	-7.44175	-0.373259	0.140776	-0.514035	-16.5665	-17.8022	-0.643191	1.24237	-0.869356	7.1e-14	1.63e-14	0.526776	0.227235	0.394078	1.09e-12	3.11e-13	0.695666	0.378492	0.570321	197.279	5.32e-16	-1	-1	0	0	0	Dsim\GD24791
FBgn0196115	-1.80226	-1.43667	-2.44814	-0.373259	0.638203	-1.01146	-2.08848	-3.69033	-0.497856	1.07692	-1.05838	0.0485922	0.00128663	0.623546	0.293235	0.301412	0.10583	0.00381491	0.773097	0.458808	0.468045	6.02613	0.00373725	0	-1	0	0	0	Dsim\GD24794
FBgn0196116	2.10255	-0.167534	0.0311602	-0.335777	-0.53447	0.198694	-0.729868	0.116891	-1.31771	-2.20379	0.564822	0.473204	0.908011	0.201217	0.0383514	0.577934	0.648095	0.969235	0.344397	0.0860114	0.737496	2.24814	0.1112	0	0	0	0	0	Dsim\GD24795
FBgn0196117	-1.46279	-0.518736	-1.264	-0.540612	0.204655	-0.745268	-0.642496	-1.50748	-0.609881	0.271271	-0.64026	0.527219	0.145973	0.548216	0.788723	0.528644	0.696045	0.267127	0.713286	0.894666	0.697142	0.919715	0.447696	0	0	0	0	0	Dsim\GD24796
FBgn0196118	9.40337	0.956165	1.1462	-0.0678977	-0.257937	0.19004	15.3737	17.858	-1.14368	-3.86089	2.12633	3.22e-13	1.53e-14	0.265101	0.000851427	0.0449876	4.08e-12	2.95e-13	0.425001	0.00258617	0.0988763	189.48	8.13e-16	0	1	0	0	0	Dsim\GD24797
FBgn0196120	4.11915	1.55498	1.81784	0.241748	-0.0211161	0.262864	9.4988	10.9416	1.97158	-0.106427	1.12701	3.18e-09	2.41e-10	0.0614171	0.916212	0.271932	1.89e-08	1.7e-09	0.129688	0.973389	0.433282	70.6994	2e-11	1	1	0	0	0	Dsim\GD24799
FBgn0196121	4.8664	1.15455	1.67216	-0.00788655	-0.525498	0.517611	10.3562	13.1234	-0.0814119	-3.78459	3.05728	6.66e-10	7.45e-12	0.935854	0.00102441	0.00579158	4.42e-09	6.86e-11	0.984915	0.0030764	0.0155159	96.5303	8.8e-13	1	1	0	0	0	Dsim\GD24800
FBgn0196122	1.00602	-7.80742	-7.33613	0.419222	-0.0520661	0.471288	-18.0144	-16.9035	0.69394	-0.491275	0.768391	1.28e-14	4.71e-14	0.495013	0.628118	0.45046	2.53e-13	7.67e-13	0.668224	0.776922	0.626584	203.428	3.84e-16	-1	-1	0	0	0	Dsim\GD24801
FBgn0196124	6.29105	0.915418	0.71208	-0.447627	-0.244289	-0.203338	9.45026	6.81305	-4.7515	-2.28477	-1.42691	3.48e-09	7.79e-07	9.73e-05	0.0323762	0.167705	2.06e-08	3.39e-06	0.00033273	0.0740063	0.29871	53.2734	3.14e-10	0	0	0	0	0	Dsim\GD24804
FBgn0196129	2.61599	-0.111857	-0.126674	-0.63008	-0.615263	-0.0148168	-0.517228	-0.471267	-2.49405	-2.6188	-0.0429482	0.610181	0.642109	0.0206705	0.0157102	0.966132	0.762755	0.787665	0.0495437	0.0387484	0.987777	4.51995	0.0129688	0	0	0	0	0	Dsim\GD24809
FBgn0196131	3.67142	1.85395	1.78519	0.157087	0.225844	-0.068757	9.59086	9.53783	1.16399	0.970207	-0.255535	2.67e-09	2.95e-09	0.256949	0.342535	0.800694	1.61e-08	1.77e-08	0.415404	0.51445	0.902517	61.7445	7.54e-11	1	1	0	0	0	Dsim\GD24811
FBgn0196132	4.29724	4.28869	3.82577	0.133855	0.596775	-0.46292	19.5624	19.9818	1.47201	2.15833	-1.59042	2.32e-15	1.49e-15	0.155239	0.0421294	0.126069	6.29e-14	4.42e-14	0.280618	0.0933991	0.237071	262.938	2.53e-17	1	1	0	0	0	Dsim\GD24812
FBgn0196133	8.08634	-0.0562489	0.146605	-0.28346	-0.486315	0.202854	-0.934959	2.30142	-4.55489	-7.88432	2.31514	0.360002	0.0312586	0.000157028	7.74e-08	0.0303647	0.534061	0.0717443	0.000522677	3.82e-07	0.0699367	27.8932	1.15e-07	0	0	0	0	0	Dsim\GD24813
FBgn0196134	2.87739	2.97983	3.57351	-0.20947	-0.803158	0.593688	15.218	14.7572	-1.89399	-2.7589	1.90641	3.95e-13	7.32e-13	0.0715073	0.0114814	0.0697991	4.9e-12	8.48e-12	0.1475	0.0291048	0.144526	153.538	7.38e-15	1	1	0	0	0	Dsim\GD24814
FBgn0196135	3.8142	10.4263	10.7205	-0.238063	-0.532243	0.294181	18.7633	17.0576	-2.93407	-0.637436	0.350671	5.51e-15	3.91e-14	0.00770173	0.530447	0.729185	1.25e-13	6.52e-13	0.0202015	0.698635	0.853611	216.21	2.02e-16	1	1	0	0	0	Dsim\GD24815
FBgn0196136	0.789778	0.358943	0.306536	-0.254481	-0.202074	-0.0524072	0.875066	0.696013	-0.611241	-0.464951	-0.087077	0.391031	0.49374	0.547331	0.646555	0.931401	0.567186	0.66719	0.712574	0.791117	0.982529	0.608138	0.616808	0	0	0	0	0	Dsim\GD24816
FBgn0196137	0.114894	-1.06554	-0.914674	-0.0955859	-0.246455	0.150869	-1.74315	-1.43283	-0.138947	-0.444138	0.170698	0.0953288	0.166022	0.890761	0.661299	0.866028	0.18837	0.296265	0.959191	0.80272	0.943713	1.75141	0.185996	0	0	0	0	0	Dsim\GD24817
FBgn0196139	4.87706	-0.080571	0.186431	0.499634	0.232633	0.267002	-0.69572	1.74238	4.43012	2.1113	1.6934	0.493919	0.0954652	0.000212835	0.0463892	0.104552	0.667376	0.188588	0.000697759	0.10159	0.203274	8.26145	0.000732031	0	0	0	0	0	Dsim\GD24819
FBgn0196140	1.36956	1.05381	0.781699	-0.151308	0.120801	-0.272109	2.59949	1.9006	-0.413623	0.270333	-0.471187	0.0163972	0.0705943	0.683172	0.789435	0.642166	0.040249	0.145936	0.819554	0.895067	0.787678	3.45631	0.0339668	1	0	0	0	0	Dsim\GD24820
FBgn0196141	1.07427	-5.91826	-4.76725	1.22404	0.073038	1.15101	-10.5412	-9.97624	1.71614	0.391344	1.56118	4.81e-10	1.32e-09	0.100246	0.699324	0.132813	3.25e-09	8.32e-09	0.196399	0.83156	0.247603	71.2124	1.86e-11	-1	-1	0	0	0	Dsim\GD24821
FBgn0196142	5.9668	0.285781	0.229996	-0.113739	-0.0579547	-0.0557846	3.22317	2.5154	-1.27985	-0.635218	-0.437991	0.00392707	0.0197289	0.213987	0.531866	0.665681	0.0108193	0.0475128	0.36133	0.69998	0.806289	6.17178	0.00333595	0	0	0	0	0	Dsim\GD24822
FBgn0196143	-0.750353	-1.47028	-0.0688928	1.27587	-0.125511	1.40139	-1.89053	-0.0987559	1.59624	-0.186561	1.34137	0.0719891	0.92223	0.124761	0.853722	0.193542	0.148348	0.977165	0.235102	0.93655	0.333853	1.54515	0.231085	0	0	0	0	0	Dsim\GD24823
FBgn0196144	1.59658	-1.00259	-1.22811	-0.337698	-0.112176	-0.225522	-2.98017	-3.35026	-0.837304	-0.385011	-0.453267	0.00692517	0.00290704	0.411464	0.703942	0.654815	0.0183041	0.0081633	0.588232	0.835046	0.797702	6.96772	0.00182768	-1	-1	0	0	0	Dsim\GD24824
FBgn0196145	4.4059	2.47846	2.43434	-0.543985	-0.499872	-0.0441138	17.0896	13.9739	-5.30913	-2.47224	-0.194614	3.77e-14	2.17e-12	2.53e-05	0.021675	0.847489	6.32e-13	2.24e-11	9.27e-05	0.0517512	0.932848	171.633	2.3e-15	1	1	0	0	0	Dsim\GD24825
FBgn0196146	0.537273	-7.05468	-7.00283	0.0229815	-0.02886	0.0518415	-17.65	-17.4834	0.0415682	-0.23937	0.091616	1.94e-14	2.36e-14	0.967219	0.813044	0.927836	3.59e-13	4.24e-13	0.987777	0.911039	0.980453	205.738	3.41e-16	-1	-1	0	0	0	Dsim\GD24826
FBgn0196147	0.609824	-6.14896	-6.22559	-0.16126	-0.0846295	-0.0766304	-12.3654	-12.4807	-0.235648	-0.507651	-0.108798	2.36e-11	1.98e-11	0.815895	0.616771	0.914354	1.99e-10	1.68e-10	0.912724	0.768002	0.972453	102.981	4.56e-13	-1	-1	0	0	0	Dsim\GD24827
FBgn0196149	5.73132	0.0355734	0.321233	-0.14019	-0.42585	0.28566	0.395954	3.30889	-1.51169	-4.51493	2.1596	0.695969	0.00320689	0.144904	0.000173083	0.0420197	0.829139	0.00894393	0.265589	0.000573565	0.0931781	9.83114	0.000264245	0	0	0	0	0	Dsim\GD24830
FBgn0196152	1.5732	1.01307	0.757001	0.196929	0.453001	-0.256072	2.39742	1.93372	0.540058	1.01586	-0.444542	0.0254772	0.0661723	0.594606	0.320783	0.661012	0.0597741	0.138185	0.750671	0.490395	0.802474	3.57548	0.0303797	0	0	0	0	0	Dsim\GD24833
FBgn0196155	3.98765	-0.303589	-0.105342	-0.144712	-0.34296	0.198247	-1.95282	-0.61579	-0.84595	-2.20603	0.857638	0.0637342	0.544379	0.406727	0.0381739	0.400378	0.133834	0.709884	0.583473	0.0856695	0.576808	2.93516	0.0559717	0	0	0	0	0	Dsim\GD24836
FBgn0196156	5.47517	0.978154	1.01003	0.0329054	0.00102678	0.0318786	9.28096	9.42674	0.345721	0.00882763	0.212109	4.79e-09	3.64e-09	0.73285	0.993037	0.833983	2.79e-08	2.15e-08	0.856576	0.99593	0.924409	58.362	1.3e-10	0	1	0	0	0	Dsim\GD24837
FBgn0196159	6.07007	0.35779	0.613649	0.101714	-0.154145	0.255859	4.62654	7.75752	1.34907	-1.90412	2.31284	0.000131892	1.01e-07	0.191094	0.0701119	0.0305126	0.000443273	4.9e-07	0.330658	0.145103	0.0702303	27.3385	1.36e-07	0	0	0	0	0	Dsim\GD24840
FBgn0196160	2.28424	-0.353922	-0.688373	-0.178665	0.155786	-0.334451	-1.2126	-2.28819	-0.552141	0.584721	-0.797915	0.238198	0.0321442	0.586441	0.56471	0.433484	0.392456	0.0735433	0.744521	0.72642	0.610958	2.24945	0.11105	0	0	0	0	0	Dsim\GD24843
FBgn0196161	-1.09519	-1.60335	-0.0413094	0.986382	-0.575662	1.56204	-3.03713	-0.0811776	1.76153	-1.21604	2.13031	0.00606926	0.936038	0.0921012	0.236913	0.044623	0.0161918	0.984954	0.183015	0.39081	0.0981911	3.15236	0.0453509	-1	0	0	0	0	Dsim\GD24844
FBgn0196167	5.72284	-1.03511	-1.02246	-0.0525688	-0.0652248	0.012656	-10.5502	-10.1389	-0.473973	-0.753421	0.0899513	4.73e-10	9.81e-10	0.640209	0.459218	0.929143	3.2e-09	6.33e-09	0.786123	0.634943	0.981213	71.6032	1.76e-11	-1	-1	0	0	0	Dsim\GD24850
FBgn0196169	-0.161287	-4.45711	-4.42165	0.41994	0.384482	0.0354581	-7.06653	-7.10122	0.512459	1.13866	0.0400068	4.45e-07	4.12e-07	0.613459	0.267145	0.96845	2e-06	1.86e-06	0.765426	0.42735	0.987777	33.9153	2.07e-08	-1	-1	0	0	0	Dsim\GD24852
FBgn0196171	11.4781	-0.658275	0.308214	0.895269	-0.0712198	0.966489	-6.42269	3.15962	8.75411	-0.72835	6.83066	1.88e-06	0.00455998	1.33e-08	0.474114	7.49e-07	7.81e-06	0.0124377	7.25e-08	0.648986	3.27e-06	27.79	1.18e-07	0	0	0	0	0	Dsim\GD24854
FBgn0196172	1.13148	7.16837	7.05544	0.217292	0.330221	-0.112929	13.0128	12.8788	1.51541	0.432478	-0.145358	8.78e-12	1.07e-11	0.143966	0.669621	0.885757	7.97e-11	9.6e-11	0.264174	0.809298	0.956276	112.372	1.87e-13	1	1	0	0	0	Dsim\GD24855
FBgn0196173	4.86914	1.30198	1.24576	-0.128691	-0.0724723	-0.0562183	8.88173	8.12782	-1.02456	-0.424084	-0.265072	1.03e-08	4.68e-08	0.316753	0.67564	0.793432	5.72e-08	2.37e-07	0.485573	0.813896	0.897784	48.626	7.49e-10	1	1	0	0	0	Dsim\GD24856
FBgn0196174	-1.27758	1.63617	1.3603	-0.701028	-0.425153	-0.275875	2.26479	1.70794	-1.05031	-0.50429	-0.256557	0.0337658	0.101781	0.305026	0.619092	0.799915	0.0768856	0.198796	0.472203	0.769885	0.90218	3.07301	0.0489562	0	0	0	0	0	Dsim\GD24857
FBgn0196175	2.91112	2.6557	2.99699	0.106174	-0.23512	0.341294	11.0019	11.582	0.754269	-0.724183	0.964459	2.17e-10	8.26e-11	0.45872	0.476617	0.345343	1.55e-09	6.33e-10	0.634455	0.651275	0.517652	85.2229	3.1e-12	1	1	0	0	0	Dsim\GD24858
FBgn0196178	3.95958	1.4784	1.46858	-0.177195	-0.167376	-0.0098196	7.55191	6.90239	-1.12579	-0.690133	-0.0339633	1.56e-07	6.39e-07	0.272437	0.497358	0.973214	7.38e-07	2.81e-06	0.433907	0.670253	0.987777	35.3945	1.41e-08	1	1	0	0	0	Dsim\GD24861
FBgn0196179	3.58463	2.67839	2.81364	-0.0970302	-0.232272	0.135242	14.371	13.7948	-0.872304	-0.918397	0.489491	1.24e-12	2.8e-12	0.392503	0.368413	0.62936	1.36e-11	2.82e-11	0.568649	0.543368	0.777777	132.753	3.35e-14	1	1	0	0	0	Dsim\GD24862
FBgn0196180	0.351049	3.06667	1.64689	-0.33683	1.08295	-1.41978	5.52827	3.31058	-0.858432	1.70967	-1.90546	1.5e-05	0.00319409	0.39995	0.101456	0.0699289	5.65e-05	0.00891168	0.576305	0.198268	0.144758	14.1779	2.36e-05	1	1	0	0	0	Dsim\GD24863
FBgn0196183	5.12628	2.0638	2.87264	0.0182796	-0.790555	0.808834	17.937	20.0444	0.209288	-4.88887	4.40097	1.4e-14	1.4e-15	0.836158	6.97e-05	0.000228513	2.72e-13	4.21e-14	0.925649	0.000242357	0.000746141	247.421	4.83e-17	1	1	0	0	0	Dsim\GD24866
FBgn0196186	1.77907	-0.442013	-0.913038	-0.379242	0.0917835	-0.471026	-1.60083	-3.11486	-1.20634	0.364723	-1.16969	0.123738	0.00506377	0.240553	0.718816	0.254694	0.233613	0.0137084	0.395286	0.845887	0.412577	4.24029	0.0165858	0	0	0	0	0	Dsim\GD24869
FBgn0196188	-0.290086	-2.08299	-2.2852	0.105347	0.307555	-0.202208	-3.23191	-3.66465	0.139308	0.638017	-0.225479	0.00384696	0.0013689	0.89048	0.530076	0.823697	0.0106126	0.00404502	0.959003	0.698359	0.917756	8.05676	0.000841985	-1	-1	0	0	0	Dsim\GD24871
FBgn0196192	6.60344	-0.467	-0.400508	0.0270893	-0.0394024	0.0664917	-5.11872	-4.34498	0.282555	-0.451127	0.512686	4e-05	0.000261943	0.78017	0.656332	0.613302	0.000143169	0.00084959	0.889027	0.799012	0.765321	15.024	1.56e-05	0	0	0	0	0	Dsim\GD24875
FBgn0196193	5.52018	-1.02949	-0.831342	0.141191	-0.0569563	0.198147	-8.61836	-7.00537	1.06631	-0.547565	1.17678	1.74e-08	5.09e-07	0.297893	0.589526	0.251912	9.33e-08	2.27e-06	0.464165	0.746919	0.409058	41.1714	3.55e-09	-1	0	0	0	0	Dsim\GD24876
FBgn0196194	4.34346	-0.792118	-0.997072	-0.132907	0.0720469	-0.204954	-5.62363	-6.81224	-0.811099	0.600129	-1.00897	1.2e-05	7.8e-07	0.426034	0.554578	0.324006	4.56e-05	3.4e-06	0.60311	0.718486	0.493926	26.0829	2.03e-07	0	0	0	0	0	Dsim\GD24878
FBgn0196195	-1.64423	-0.546754	0.252382	0.600026	-0.19911	0.799136	-0.75811	0.357326	0.824188	-0.284735	0.791647	0.456464	0.724267	0.418716	0.778522	0.437055	0.632266	0.849736	0.59585	0.887676	0.614235	0.282343	0.837565	0	0	0	0	0	Dsim\GD24879
FBgn0196196	-1.03991	-3.90935	-3.81541	0.0229815	-0.0709572	0.0939387	-7.86144	-7.59718	0.0372321	-0.206118	0.132915	8.12e-08	1.42e-07	0.970637	0.838602	0.895474	3.99e-07	6.74e-07	0.987777	0.927077	0.962041	39.8419	4.8e-09	-1	-1	0	0	0	Dsim\GD24880
FBgn0196198	2.14151	0.0408939	-0.215042	-0.197071	0.0588657	-0.255936	0.1075	-0.550929	-0.493051	0.15886	-0.469576	0.915371	0.587258	0.626882	0.875235	0.643298	0.973014	0.745213	0.775839	0.949422	0.78862	0.123577	0.945184	0	0	0	0	0	Dsim\Obp19a
FBgn0196201	3.12808	-3.53059	-4.14785	-0.534604	0.0826564	-0.61726	-10.9021	-11.3296	-1.14336	0.580332	-1.26285	2.58e-10	1.25e-10	0.265229	0.567613	0.21992	1.81e-09	9.29e-10	0.425132	0.728958	0.368934	82.7149	4.18e-12	-1	-1	0	0	0	Dsim\GD24885
FBgn0196203	4.8957	0.273985	0.196456	0.225169	0.302698	-0.0775285	2.14178	1.61549	1.8331	2.38824	-0.439251	0.0435861	0.120516	0.080414	0.0259841	0.664782	0.0962089	0.228528	0.162978	0.0608775	0.805611	5.37649	0.00629005	0	0	0	0	0	Dsim\GD24887
FBgn0196204	3.48292	1.80149	1.85354	-0.00778326	-0.0598269	0.0520436	8.65707	8.55925	-0.0519988	-0.229773	0.173287	1.61e-08	1.95e-08	0.959001	0.8204	0.864017	8.69e-08	1.04e-07	0.987777	0.915795	0.942772	49.4155	6.43e-10	1	1	0	0	0	Dsim\GD24888
FBgn0196207	-1.38036	-3.23619	-3.13433	0.0229815	-0.0788721	0.101854	-7.34703	-7.03562	0.043652	-0.232266	0.162579	2.42e-07	4.76e-07	0.965577	0.818488	0.87234	1.12e-06	2.13e-06	0.987777	0.914413	0.947384	34.4951	1.78e-08	-1	-1	0	0	0	Dsim\GD24891
FBgn0196208	4.19398	0.0927787	-0.0801506	-0.192455	-0.0195257	-0.172929	0.642255	-0.525217	-1.27295	-0.133794	-0.822948	0.527373	0.604708	0.216381	0.894787	0.419406	0.696099	0.758244	0.364247	0.961606	0.596444	0.555139	0.650156	0	0	0	0	0	Dsim\GD24892
FBgn0196210	4.47676	-14.5393	-14.4853	-0.373259	-0.427267	0.0540083	-25.4622	-25.3609	-0.462993	-8.80582	0.0668712	9.13e-18	9.94e-18	0.647936	1.2e-08	0.947291	8.51e-16	9.05e-16	0.792254	6.58e-08	0.987777	446.167	8.77e-20	-1	-1	0	0	0	Dsim\GD24894
FBgn0196211	3.80028	-13.641	-12.6769	0.419222	-0.544831	0.964053	-27.4905	-25.5361	0.598824	-10.7669	1.37349	1.79e-18	8.59e-18	0.555432	3.25e-10	0.183496	2.39e-16	8.1e-16	0.719144	2.25e-09	0.320397	490.183	3.18e-20	-1	-1	0	0	0	Dsim\GD24895
FBgn0196212	-0.579345	-1.06138	-0.858767	0.352124	0.149515	0.202609	-1.89803	-1.59321	0.585392	0.3043	0.260864	0.0709469	0.125441	0.564266	0.763771	0.796634	0.146567	0.236143	0.726037	0.878107	0.899874	2.18027	0.119198	0	0	0	0	0	Dsim\GD24896
FBgn0196213	4.40473	-1.5667	-1.29302	0.0506044	-0.22307	0.273675	-10.1147	-8.19824	0.270776	-1.88928	1.23801	1.02e-09	4.05e-08	0.789098	0.0721627	0.228816	6.59e-09	2.07e-07	0.894887	0.148649	0.380404	56.9593	1.65e-10	-1	-1	0	0	0	Dsim\GD24897
FBgn0196214	-1.11589	-1.83401	-3.6475	-0.936268	0.877227	-1.81349	-3.07937	-6.32193	-1.34606	1.94319	-2.187	0.00550117	2.36e-06	0.192047	0.0649528	0.0397095	0.0147982	9.72e-06	0.331923	0.135975	0.0886781	16.5056	7.82e-06	-1	-1	0	0	0	Dsim\GD24898
FBgn0196215	7.53599	0.551585	0.654868	0.0335363	-0.0697467	0.103283	9.50945	11.1418	0.593698	-1.15791	1.25074	3.11e-09	1.71e-10	0.558795	0.259369	0.224224	1.86e-08	1.24e-09	0.721552	0.418172	0.374639	71.6237	1.76e-11	0	0	0	0	0	Dsim\GD24899
FBgn0196216	7.19152	-1.66444	-1.73707	-0.243388	-0.170764	-0.0726244	-22.0079	-21.9693	-2.79964	-2.57036	-0.663756	1.98e-16	2.06e-16	0.0104703	0.0174867	0.513772	9.11e-15	9.36e-15	0.0267516	0.0426722	0.68463	327.163	2.45e-18	-1	-1	0	0	0	Dsim\GD24900
FBgn0196217	5.05297	-0.707116	-1.20048	-1.56587	-1.0725	-0.493366	-5.11165	-5.83369	-7.8044	-7.36116	-1.98971	4.07e-05	7.31e-06	9.14e-08	2.34e-07	0.0592497	0.000145477	2.85e-05	4.47e-07	1.09e-06	0.125646	58.5924	1.26e-10	0	-1	-1	-1	0	Dsim\GD24901
FBgn0196218	5.20257	-0.626323	-0.640082	0.8011	0.814859	-0.0137589	-5.0098	-6.1946	6.3945	7.91021	-0.0848298	5.21e-05	3.16e-06	2e-06	7.33e-08	0.933167	0.000183736	1.28e-05	8.31e-06	3.62e-07	0.983562	55.1745	2.24e-10	0	0	0	0	0	Dsim\GD24902
FBgn0196219	10.4132	1.60556	1.34536	-0.17726	0.0829416	-0.260202	22.869	18.9057	-2.76389	1.08166	-2.60293	8.85e-17	4.71e-15	0.0113527	0.291166	0.0162727	4.8e-15	1.1e-13	0.028809	0.456419	0.0399743	293.77	7.76e-18	1	1	0	0	0	Dsim\GD24903
FBgn0196220	2.9641	-0.16794	-0.300606	0.0427194	0.175386	-0.132666	-0.788937	-1.4254	0.191013	0.87945	-0.442741	0.438604	0.168136	0.850274	0.388703	0.662294	0.615653	0.299355	0.934423	0.564564	0.803563	1.07869	0.378695	0	0	0	0	0	Dsim\GD24904
FBgn0196221	0.303413	1.97467	0.720823	-0.0266049	1.22724	-1.25385	3.27435	1.35474	-0.0541145	1.92822	-1.55905	0.00348016	0.189307	0.957334	0.0668888	0.133315	0.00966217	0.328209	0.987777	0.139437	0.248386	4.8474	0.0097837	1	0	0	0	0	Dsim\GD24905
FBgn0196222	5.05176	1.09263	1.01334	-0.368041	-0.288754	-0.0792872	8.9256	7.45817	-3.25723	-2.00801	-0.433542	9.49e-09	1.9e-07	0.00362384	0.0571313	0.66886	5.28e-08	8.9e-07	0.0100362	0.121739	0.808802	49.5638	6.25e-10	1	1	0	0	0	Dsim\GD24906
FBgn0196223	3.90442	0.991159	1.16558	-0.0871201	-0.261543	0.174423	5.96253	6.39415	-0.596054	-1.31599	0.707019	5.41e-06	2e-06	0.557249	0.201784	0.487008	2.14e-05	8.31e-06	0.720513	0.345108	0.660948	26.143	1.99e-07	0	1	0	0	0	Dsim\GD24907
FBgn0196224	3.28163	-5.94963	-5.49777	-0.390352	-0.842209	0.451856	-14.2928	-12.0112	-0.644172	-6.74733	0.730336	1.38e-12	4.13e-11	0.526152	9.02e-07	0.472924	1.5e-11	3.32e-10	0.69506	3.9e-06	0.647794	126.065	5.71e-14	-1	-1	0	0	0	Dsim\GD24908
FBgn0196225	3.76579	-0.441461	-0.0703076	0.176695	-0.194458	0.371153	-2.734	-0.42816	1.02254	-1.27731	1.61162	0.0121444	0.672715	0.317687	0.214866	0.12136	0.0306473	0.811575	0.486684	0.362419	0.229872	2.55516	0.0815082	0	0	0	0	0	Dsim\GD24909
FBgn0196226	3.11933	-1.28162	-2.15491	-2.41322	-1.53993	-0.873289	-7.89832	-6.85839	-7.79558	-9.00822	-2.46952	7.52e-08	7.04e-07	9.32e-08	8.09e-09	0.0218037	3.71e-07	3.08e-06	4.54e-07	4.54e-08	0.0520258	83.3831	3.86e-12	-1	-1	-1	-1	0	Dsim\GD24910
FBgn0196227	6.82165	0.285225	0.267579	0.00200284	0.0196494	-0.0176465	3.23634	3.00986	0.0228838	0.219544	-0.140967	0.003807	0.00646553	0.98195	0.828259	0.889184	0.0105123	0.0171723	0.989838	0.920997	0.958275	6.51948	0.00255494	0	0	0	0	0	Dsim\GD24911
FBgn0196228	3.51386	1.04194	1.34291	0.102813	-0.198153	0.300965	6.07264	7.39829	0.714984	-0.970243	1.20495	4.19e-06	2.16e-07	0.48217	0.342517	0.24108	1.68e-05	1.01e-06	0.656436	0.514436	0.395907	30.6669	5.04e-08	1	1	0	0	0	Dsim\GD24912
FBgn0196230	2.01747	4.59135	5.0564	0.124162	-0.340883	0.465045	13.0891	13.3222	0.90047	-0.684389	0.899825	7.84e-12	5.55e-12	0.377663	0.500906	0.377999	7.19e-11	5.26e-11	0.552912	0.673515	0.553304	116.444	1.29e-13	1	1	0	0	0	Dsim\GD24914
FBgn0196231	1.13263	2.42493	1.88739	-0.123258	0.414275	-0.537533	7.3547	5.91778	-0.514199	1.05922	-1.1718	2.38e-07	6.01e-06	0.612261	0.301039	0.253866	1.1e-06	2.36e-05	0.764545	0.467633	0.411482	29.8128	6.45e-08	1	1	0	0	0	Dsim\GD24915
FBgn0196232	5.04207	-0.0441584	-0.396287	0.241383	0.593511	-0.352128	-0.313619	-3.06188	1.71408	4.5865	-1.84119	0.756777	0.00572991	0.10063	0.000145392	0.0791766	0.873205	0.015364	0.197031	0.000485961	0.160871	9.76787	0.000274845	0	0	0	0	0	Dsim\GD24916
FBgn0196233	3.76834	1.40261	1.29704	-0.00957913	0.0959902	-0.105569	7.66953	7.05673	-0.0659188	0.447017	-0.407157	1.21e-07	4.55e-07	0.94804	0.659251	0.687844	5.84e-07	2.04e-06	0.987777	0.801111	0.8232	36.2216	1.14e-08	1	1	0	0	0	Dsim\GD24918
FBgn0196235	3.93526	2.25365	2.66885	0.000595041	-0.41461	0.415205	15.748	16.3259	0.00629436	-2.11949	1.91107	1.98e-13	9.56e-14	0.995035	0.0456206	0.0691687	2.67e-12	1.42e-12	0.997056	0.100092	0.143376	172.741	2.15e-15	1	1	0	0	0	Dsim\GD24920
FBgn0196236	5.58848	0.0827639	0.00706237	-0.127662	-0.0519606	-0.0757015	0.924459	0.0761192	-1.38798	-0.57509	-0.587147	0.365319	0.940015	0.179099	0.57109	0.563108	0.54001	0.987309	0.314476	0.731814	0.725114	0.924096	0.445646	0	0	0	0	0	Dsim\GD24921
FBgn0196237	7.31564	-0.271326	-0.293676	-0.503826	-0.481476	-0.0223502	-3.96924	-3.97427	-6.88472	-6.96571	-0.222029	0.000654406	0.000646442	6.64e-07	5.55e-07	0.826348	0.00201826	0.00199531	2.92e-06	2.46e-06	0.9196	42.49	2.65e-09	0	0	0	0	0	Dsim\GD24922
FBgn0196238	5.2651	1.23311	1.36631	-0.030229	-0.163427	0.133198	12.7473	13.3911	-0.358642	-1.45225	0.94736	1.31e-11	5.02e-12	0.723296	0.160605	0.35379	1.15e-10	4.8e-11	0.849102	0.288419	0.527223	114.591	1.53e-13	1	1	0	0	0	Dsim\GD24923
FBgn0196239	3.46619	-1.92529	-1.33742	0.453526	-0.134347	0.587873	-9.50474	-7.08107	1.88302	-0.98257	2.12263	3.14e-09	4.31e-07	0.0730441	0.336547	0.0453286	1.88e-08	1.94e-06	0.150127	0.50781	0.0995217	47.2564	9.81e-10	-1	-1	0	0	0	Dsim\GD24924
FBgn0196240	4.41028	-1.37716	-1.08309	0.41801	0.123939	0.29407	-9.4472	-8.17572	2.54626	1.13857	1.49292	3.5e-09	4.24e-08	0.0184389	0.267179	0.149722	2.08e-08	2.16e-07	0.0447357	0.427375	0.272516	54.4492	2.55e-10	-1	-1	0	0	0	Dsim\GD24926
FBgn0196241	2.58449	2.1314	3.11037	0.227393	-0.751573	0.978966	7.2875	9.0443	1.18882	-1.8379	2.16847	2.75e-07	7.54e-09	0.247238	0.0796785	0.0412586	1.26e-06	4.25e-08	0.403501	0.161704	0.0917061	45.666	1.35e-09	1	1	0	0	0	Dsim\GD24927
FBgn0196242	5.98663	2.14309	2.25934	-0.134459	-0.250714	0.116255	23.4333	22.9109	-1.82316	-2.22915	0.864384	5.29e-17	8.51e-17	0.0819552	0.0363804	0.396743	3.24e-15	4.65e-15	0.165729	0.0821656	0.573234	360.724	8.62e-19	1	1	0	0	0	Dsim\GD24928
FBgn0196244	0.834849	-7.37415	-7.07615	0.419222	0.121221	0.298001	-17.5919	-16.8841	0.720312	1.07861	0.50274	2.08e-14	4.82e-14	0.478949	0.292495	0.620164	3.8e-13	7.82e-13	0.653435	0.457892	0.770666	198.66	4.94e-16	-1	-1	0	0	0	Dsim\GD24930
FBgn0196245	1.35656	-1.71682	-1.92318	-0.66674	-0.46038	-0.20636	-4.29704	-4.15771	-1.27915	-1.44222	-0.337622	0.000294434	0.000413553	0.214228	0.163386	0.738862	0.000949246	0.00130813	0.36164	0.292497	0.860572	13.1487	4e-05	-1	-1	0	0	0	Dsim\GD24931
FBgn0196246	2.17193	-0.409379	-0.478164	-0.0474357	0.0213493	-0.0687849	-1.74616	-1.98892	-0.185355	0.0981958	-0.204837	0.094794	0.0593429	0.854656	0.92267	0.839591	0.187484	0.125819	0.937232	0.97743	0.927787	2.33873	0.101397	0	0	0	0	0	Dsim\GD24932
FBgn0196247	0.983009	-2.97237	-2.49649	0.637444	0.161567	0.475877	-5.35246	-4.93204	0.951077	0.475625	0.633319	2.28e-05	6.28e-05	0.351942	0.63905	0.533082	8.41e-05	0.000219603	0.525048	0.785203	0.700962	18.0272	4.01e-06	-1	-1	0	0	0	Dsim\GD24933
FBgn0196249	3.52573	-0.0763047	-0.249333	-0.667652	-0.494624	-0.173028	-0.574502	-1.50706	-4.25367	-3.46509	-0.815551	0.571481	0.146081	0.00032728	0.00221085	0.423536	0.732091	0.267286	0.00104901	0.00632687	0.600672	10.8051	0.000146688	0	0	0	0	0	Dsim\GD24935
FBgn0196250	2.62193	1.74935	1.85881	-0.18762	-0.297084	0.109464	5.8773	5.61735	-0.823811	-0.776914	0.245946	6.6e-06	1.22e-05	0.418926	0.445519	0.808014	2.59e-05	4.63e-05	0.596057	0.621883	0.907716	22.4483	7.07e-07	1	1	0	0	0	Dsim\GD24936
FBgn0196251	8.59883	0.2242	0.182888	-0.135557	-0.0942447	-0.0413121	4.00184	3.19068	-2.40368	-1.65474	-0.515426	0.000604507	0.0042392	0.0251368	0.112235	0.611418	0.00187218	0.0116134	0.059069	0.215606	0.763832	11.4642	0.00010017	0	0	0	0	0	Dsim\GD24937
FBgn0196253	2.38073	-7.35785	-8.4876	-1.0768	0.0529462	-1.12975	-14.4375	-14.1418	-1.37985	0.505867	-1.43485	1.13e-12	1.71e-12	0.181555	0.618003	0.165453	1.25e-11	1.81e-11	0.317835	0.768972	0.295443	136.499	2.51e-14	-1	-1	0	0	0	Dsim\GD24939
FBgn0196254	0.539605	-1.70828	-2.78146	-0.475	0.598181	-1.07318	-4.88139	-7.64886	-1.09613	2.31234	-2.12644	7.1e-05	1.27e-07	0.284926	0.0305454	0.0449776	0.000246512	6.08e-07	0.44895	0.0702958	0.0988578	27.9761	1.12e-07	-1	-1	0	0	0	Dsim\GD24940
FBgn0196255	3.39776	2.03213	2.45148	0.138361	-0.280986	0.419347	13.265	14.6932	1.3497	-1.39113	1.85135	6.04e-12	7.99e-13	0.190896	0.178154	0.0776475	5.68e-11	9.16e-12	0.330392	0.313205	0.158189	131.13	3.8e-14	1	1	0	0	0	Dsim\GD24941
FBgn0196256	7.93083	1.10697	1.18799	-0.285213	-0.366233	0.0810203	17.0217	17.303	-4.57712	-5.14838	0.856739	4.08e-14	2.92e-14	0.000148753	3.73e-05	0.400865	6.77e-13	5.08e-13	0.000496633	0.000133865	0.577283	212.208	2.46e-16	1	1	0	0	0	Dsim\GD24942
FBgn0196258	7.40617	1.36096	1.52085	-0.0340606	-0.193952	0.159891	19.5179	21.1343	-0.531113	-2.51911	1.59568	2.44e-15	4.64e-16	0.600685	0.0195694	0.124886	6.55e-14	1.74e-14	0.755312	0.047174	0.235263	277.62	1.42e-17	1	1	0	0	0	Dsim\GD24944
FBgn0196259	6.31061	-0.262841	-0.222864	0.0034308	-0.0365467	0.0399775	-2.83565	-2.37069	0.0355662	-0.405467	0.302814	0.00964761	0.0269791	0.97195	0.689067	0.764889	0.0248334	0.0629662	0.987777	0.824225	0.878786	4.57343	0.0123798	0	0	0	0	0	Dsim\GD24945
FBgn0196264	2.35802	0.848435	-0.871439	-2.89157	-1.17169	-1.71987	4.32213	-2.3783	-9.25226	-4.275	-4.13747	0.000276954	0.0265435	5.06e-09	0.000310689	0.000434468	0.000895727	0.0620451	2.93e-08	0.000999027	0.00137075	36.8176	9.87e-09	0	0	-1	-1	-1	Dsim\GD24951
FBgn0196266	-0.131949	-5.47072	-5.93048	0.0229815	0.482738	-0.459756	-11.7216	-12.8648	0.0369875	2.29408	-0.70085	6.58e-11	1.1e-11	0.97083	0.0317475	0.490774	5.12e-10	9.79e-11	0.987777	0.0727302	0.664437	102.012	5.02e-13	-1	-1	0	0	0	Dsim\GD24953
FBgn0196267	0.499616	1.64793	-0.118693	-1.80065	-0.0340279	-1.76662	3.32737	-0.196622	-3.45234	-0.0585599	-2.2625	0.0030694	0.845936	0.00227931	0.953834	0.0339289	0.00858699	0.931815	0.00650816	0.987777	0.0772153	5.58359	0.00531462	1	0	-1	0	0	Dsim\GD24954
FBgn0196268	1.90969	-5.41813	-4.89285	0.373978	-0.1513	0.525278	-14.4331	-13.7383	0.743781	-1.23751	1.01511	1.14e-12	3.03e-12	0.464913	0.229	0.321133	1.26e-11	3.04e-11	0.640461	0.380652	0.490749	132.625	3.38e-14	-1	-1	0	0	0	Dsim\GD24955
FBgn0196269	1.67402	-9.29061	-9.31365	0.0229815	0.0460187	-0.0230372	-19.9395	-19.9853	0.0351427	0.565209	-0.0349579	1.56e-15	1.49e-15	0.972284	0.577675	0.97243	4.57e-14	4.42e-14	0.987777	0.737268	0.987777	265.733	2.26e-17	-1	-1	0	0	0	Dsim\GD24956
FBgn0196272	2.40849	-1.30221	-1.25272	0.182519	0.133028	0.0494909	-4.51376	-4.44179	0.54191	0.598929	0.122669	0.000173579	0.000206862	0.59335	0.555364	0.903487	0.00057509	0.000678688	0.749683	0.719132	0.966764	13.5846	3.19e-05	-1	-1	0	0	0	Dsim\GD24959
FBgn0196274	5.72013	1.24915	1.3043	0.0632392	0.00808791	0.0551513	11.6582	12.0154	0.674058	0.0672535	0.361584	7.29e-11	4.1e-11	0.507325	0.94699	0.721127	5.64e-10	3.3e-10	0.679309	0.987777	0.847549	93.5381	1.21e-12	1	1	0	0	0	Dsim\GD24961
FBgn0196275	0.0025562	-0.287371	-1.29927	-0.13219	0.879713	-1.0119	-0.45681	-2.15583	-0.197877	1.57321	-1.16152	0.652305	0.0423464	0.844966	0.130002	0.257929	0.795774	0.0938034	0.931232	0.243259	0.416502	1.93699	0.153239	0	0	0	0	0	Dsim\GD24962
FBgn0196278	-1.74092	0.693749	-0.624238	-0.715822	0.602166	-1.31799	0.847934	-0.743893	-0.861238	0.728762	-1.12457	0.405645	0.464846	0.398436	0.473867	0.272943	0.582344	0.640423	0.574824	0.648729	0.434499	0.426469	0.735992	0	0	0	0	0	Dsim\GD24965
FBgn0196280	-0.28714	-0.308461	0.207625	0.435231	-0.0808557	0.516087	-0.519845	0.359713	0.729578	-0.140886	0.623446	0.608386	0.722506	0.473378	0.889248	0.539429	0.761287	0.848603	0.648251	0.958295	0.705905	0.19029	0.901869	0	0	0	0	0	Dsim\GD24967
FBgn0196282	5.16221	0.889527	0.437949	-0.360125	0.0914535	-0.451578	9.03048	4.26494	-3.83593	0.855291	-3.17359	7.75e-09	0.00031841	0.000904575	0.401648	0.00441286	4.36e-08	0.00102264	0.0027389	0.578061	0.0120648	34.5432	1.75e-08	0	0	0	0	0	Dsim\GD24969
FBgn0196283	4.43635	0.561482	0.751129	-0.139176	-0.328823	0.189647	4.22314	5.11634	-1.0828	-2.18203	0.957497	0.000352577	4.03e-05	0.290671	0.0401199	0.348765	0.00112587	0.000143939	0.455815	0.0894932	0.521424	16.5216	7.76e-06	0	0	0	0	0	Dsim\GD24970
FBgn0196285	4.35971	1.09396	1.28271	0.0313693	-0.157381	0.18875	7.77749	8.64422	0.26054	-0.952377	0.92316	9.68e-08	1.65e-08	0.796881	0.351297	0.365981	4.71e-07	8.9e-08	0.900059	0.524286	0.54069	45.2375	1.48e-09	1	1	0	0	0	Dsim\GD24972
FBgn0196286	4.71906	0.787705	0.868633	-0.0604104	-0.141338	0.0809272	6.16722	6.46653	-0.51294	-0.987459	0.436601	3.37e-06	1.7e-06	0.613127	0.3342	0.666674	1.36e-05	7.1e-06	0.765231	0.50528	0.807086	27.013	1.51e-07	0	0	0	0	0	Dsim\GD24973
FBgn0196287	10.7099	1.47153	1.50214	0.00168812	-0.0289244	0.0306125	34.8566	35.1564	0.0438813	-0.62703	0.509653	1.1e-20	9.18e-21	0.965397	0.53712	0.615391	4.95e-18	4.33e-18	0.987777	0.704017	0.76695	817.08	1.26e-22	1	1	0	0	0	Dsim\GD24974
FBgn0196288	-0.739164	0.296126	0.914363	0.029599	-0.588639	0.618238	0.475276	1.3659	0.0481414	-0.869501	0.676031	0.639295	0.18583	0.96204	0.394	0.506096	0.785356	0.323626	0.987777	0.570247	0.678274	0.818936	0.497324	0	0	0	0	0	Dsim\GD24975
FBgn0196289	4.35614	-0.0774154	-0.157064	-0.118806	-0.0391571	-0.0796485	-0.572308	-1.11133	-0.827088	-0.294838	-0.407136	0.57294	0.278474	0.417106	0.770894	0.687859	0.733296	0.441189	0.594144	0.882677	0.823204	0.732463	0.54375	0	0	0	0	0	Dsim\GD24976
FBgn0196290	8.00606	1.41033	1.58841	-0.00141355	-0.179491	0.178078	18.0353	19.8074	-0.0196433	-2.09114	1.58986	1.25e-14	1.79e-15	0.984506	0.0483309	0.126195	2.48e-13	5.1e-14	0.99112	0.105328	0.237268	240.107	6.65e-17	1	1	0	0	0	Dsim\GD24977
FBgn0196291	4.07727	1.80822	2.33543	-0.128731	-0.655949	0.527218	10.9149	11.5239	-1.03354	-2.84921	2.01416	2.52e-10	9.08e-11	0.312629	0.00935412	0.0564335	1.78e-09	6.91e-10	0.480893	0.0241472	0.120444	86.9444	2.53e-12	1	1	0	0	0	Dsim\GD24978
FBgn0196292	4.24569	1.92733	1.94269	0.176099	0.160734	0.0153658	15.0025	15.455	1.95517	1.03341	0.0854917	5.26e-13	2.9e-13	0.0634401	0.312688	0.932647	6.32e-12	3.73e-12	0.133311	0.480961	0.983221	156.14	6.19e-15	1	1	0	0	0	Dsim\GD24979
FBgn0196293	2.91291	-1.32367	-1.10804	-0.14042	-0.356047	0.215627	-5.87048	-4.53396	-0.504366	-1.95836	0.648474	6.71e-06	0.000165243	0.61904	0.0630415	0.523418	2.63e-05	0.000548982	0.76985	0.132602	0.692617	19.3075	2.36e-06	-1	-1	0	0	0	Dsim\GD24980
FBgn0196294	-0.860885	-0.0336152	-0.195134	-0.752821	-0.591303	-0.161518	-0.0645351	-0.327951	-1.31585	-1.08312	-0.204248	0.949129	0.746063	0.20183	0.290533	0.840045	0.987777	0.865859	0.345175	0.455654	0.927978	0.996259	0.413104	0	0	0	0	0	Dsim\GD24981
FBgn0196295	3.30141	-0.870054	-1.24101	-0.44673	-0.0757743	-0.370955	-3.79223	-4.77765	-1.55412	-0.391386	-1.07036	0.00100563	9.13e-05	0.134486	0.699293	0.296107	0.00302405	0.000313209	0.250116	0.831548	0.462146	13.1196	4.06e-05	0	-1	0	0	0	Dsim\GD24982
FBgn0196298	4.84345	0.77276	0.738277	-0.195127	-0.160644	-0.0344831	6.96846	6.18797	-1.86209	-1.2882	-0.2117	5.52e-07	3.21e-06	0.0760587	0.211117	0.834298	2.45e-06	1.3e-05	0.155444	0.357507	0.92466	30.5533	5.2e-08	0	0	0	0	0	Dsim\GD24985
FBgn0196299	6.07698	-0.960136	-0.490237	0.816867	0.346969	0.469898	-9.10544	-5.23602	7.55207	3.83502	3.33227	6.7e-09	3.02e-05	1.56e-07	0.000906582	0.00303392	3.81e-08	0.000109627	7.38e-07	0.00274457	0.00849466	58.6918	1.23e-10	0	0	0	0	0	Dsim\GD24986
FBgn0196300	6.20909	0.684291	0.873677	0.0361658	-0.15322	0.189386	7.45488	9.24292	0.414436	-1.55211	1.43737	1.92e-07	5.15e-09	0.682585	0.134965	0.164744	8.96e-07	2.98e-08	0.819095	0.250748	0.294436	47.3054	9.71e-10	0	0	0	0	0	Dsim\GD24987
FBgn0196301	3.30221	1.74992	2.3869	0.0715091	-0.56547	0.636979	7.95492	9.25432	0.449847	-1.88862	1.87904	6.68e-08	5.04e-09	0.65724	0.0722557	0.0736091	3.32e-07	2.92e-08	0.799639	0.148789	0.151107	50.4386	5.29e-10	1	1	0	0	0	Dsim\GD24988
FBgn0196302	4.73017	0.620138	0.773574	-0.208087	-0.361523	0.153436	5.04551	5.65103	-1.74804	-2.57738	0.834019	4.78e-05	1.12e-05	0.0944607	0.0172181	0.413273	0.00016934	4.29e-05	0.186914	0.0420924	0.590195	22.3141	7.42e-07	0	0	0	0	0	Dsim\GD24989
FBgn0196303	3.39349	0.83433	0.866757	-0.10113	-0.133556	0.0324266	3.41709	3.34249	-0.461463	-0.475673	0.0910415	0.00247943	0.00296119	0.649016	0.639016	0.928287	0.0070397	0.00830531	0.793118	0.785191	0.980675	7.76177	0.00103331	0	0	0	0	0	Dsim\GD24990
FBgn0196304	4.27751	-1.00854	-1.18133	-0.0459311	0.126859	-0.17279	-6.52762	-7.46658	-0.252691	1.00721	-0.781358	1.48e-06	1.87e-07	0.802863	0.32483	0.442955	6.23e-06	8.75e-07	0.90435	0.494865	0.619674	32.9366	2.68e-08	-1	-1	0	0	0	Dsim\GD24991
FBgn0196305	4.94297	1.21715	1.32807	0.0133908	-0.0975362	0.110927	11.4882	12.0071	0.147368	-0.791068	0.724243	9.63e-11	4.16e-11	0.884189	0.437386	0.476581	7.3e-10	3.34e-10	0.955288	0.614579	0.651239	92.1879	1.4e-12	1	1	0	0	0	Dsim\GD24992
FBgn0196307	8.50602	-0.34292	-0.558752	-0.315106	-0.0992746	-0.215831	-5.90753	-9.29328	-5.14985	-1.74392	-2.58254	6.15e-06	4.68e-09	3.71e-05	0.095192	0.017023	2.42e-05	2.73e-08	0.00013343	0.188128	0.0416531	48.4514	7.75e-10	0	0	0	0	0	Dsim\GD24994
FBgn0196308	9.7864	2.15111	2.14847	-0.123111	-0.120473	-0.00263805	25.7438	25.0558	-1.68534	-1.27	-0.0220338	7.23e-18	1.28e-17	0.106116	0.217411	0.98262	7.09e-16	1.1e-15	0.205834	0.365516	0.990174	431.579	1.25e-19	1	1	0	0	0	Dsim\GD24995
FBgn0196310	4.67348	1.58801	1.89058	0.161063	-0.141503	0.302566	13.0636	14.8062	1.70569	-0.950462	1.71621	8.14e-12	6.85e-13	0.102206	0.352247	0.100233	7.45e-11	7.98e-12	0.199468	0.525398	0.196384	130.412	4.02e-14	1	1	0	0	0	Dsim\GD24997
FBgn0196312	4.37059	0.87773	1.14183	0.250367	-0.0137371	0.264104	6.45526	8.33557	2.13346	-0.0896475	1.36835	1.74e-06	3.06e-08	0.0443358	0.929382	0.185074	7.28e-06	1.59e-07	0.0976484	0.98137	0.322599	37.8329	7.71e-09	0	1	0	0	0	Dsim\GD24999
FBgn0196313	2.75176	1.61581	1.10345	-0.207145	0.305212	-0.512357	7.44168	5.14774	-1.20654	1.21007	-1.67924	1.97e-07	3.73e-05	0.240478	0.239146	0.107314	9.21e-07	0.000134056	0.395207	0.393566	0.207816	27.3452	1.36e-07	1	1	0	0	0	Dsim\GD25000
FBgn0196314	-1.49674	-1.29458	-2.26719	-1.12443	-0.151814	-0.972614	-2.09277	-3.50373	-1.58754	-0.277307	-1.08648	0.0481716	0.00201556	0.12672	0.784144	0.289076	0.10503	0.00580837	0.238109	0.891649	0.453939	6.13545	0.00343146	0	-1	0	0	0	Dsim\GD25001
FBgn0196315	5.54731	1.77239	1.96988	-0.0585961	-0.256086	0.19749	16.0859	16.5591	-0.649054	-1.90129	1.21796	1.29e-13	7.16e-14	0.52305	0.0704985	0.236194	1.84e-12	1.1e-12	0.692299	0.145789	0.389873	178.92	1.49e-15	1	1	0	0	0	Dsim\GD25002
FBgn0196316	4.72974	0.975698	1.14902	-0.101816	-0.275142	0.173325	7.83069	8.46612	-0.908524	-1.88146	0.940749	8.66e-08	2.35e-08	0.373489	0.0732661	0.357092	4.24e-07	1.24e-07	0.548665	0.15052	0.530957	45.7216	1.34e-09	0	1	0	0	0	Dsim\GD25003
FBgn0196317	4.95615	1.21579	1.417	0.037565	-0.163643	0.201208	10.691	11.8357	0.385923	-1.22686	1.21853	3.7e-10	5.47e-11	0.703276	0.232899	0.235985	2.55e-09	4.32e-10	0.834591	0.385761	0.389629	85.0645	3.16e-12	1	1	0	0	0	Dsim\GD25004
FBgn0196318	4.71249	0.533718	0.648113	0.0619027	-0.052492	0.114395	4.12549	4.8883	0.506396	-0.377138	0.617534	0.000447335	6.98e-05	0.617638	0.7097	0.543249	0.00140902	0.000242653	0.768665	0.839077	0.708937	13.6618	3.06e-05	0	0	0	0	0	Dsim\GD25005
FBgn0196319	5.00648	1.56493	1.41109	-0.0836227	0.0702079	-0.153831	13.7342	12.1931	-0.897203	0.527875	-0.947189	3.05e-12	3.1e-11	0.379365	0.602892	0.353874	3.05e-11	2.55e-10	0.55473	0.756974	0.52727	112.404	1.86e-13	1	1	0	0	0	Dsim\GD25007
FBgn0196320	5.07525	0.859166	0.900292	-0.0607143	-0.10184	0.0411256	6.97415	7.00407	-0.536026	-0.741383	0.230989	5.45e-07	5.1e-07	0.597342	0.466335	0.819467	2.42e-06	2.27e-06	0.752746	0.641877	0.915051	32.8429	2.75e-08	0	0	0	0	0	Dsim\GD25008
FBgn0196321	3.49301	4.87602	5.43409	-0.0498207	-0.607892	0.558071	20.0579	19.2064	-0.570343	-1.67624	1.49608	1.38e-15	3.4e-15	0.574249	0.107906	0.148903	4.17e-14	8.49e-14	0.734419	0.208789	0.271335	257.893	3.11e-17	1	1	0	0	0	Dsim\GD25009
FBgn0196322	-0.855586	-3.77763	-3.90967	-0.373259	-0.241214	-0.132045	-7.05018	-7.15973	-0.553607	-0.667213	-0.172599	4.61e-07	3.63e-07	0.585455	0.511604	0.864552	2.07e-06	1.64e-06	0.74368	0.682648	0.943016	33.9031	2.07e-08	-1	-1	0	0	0	Dsim\GD25010
FBgn0196323	4.69346	-0.458775	-0.509317	0.841883	0.892425	-0.0505415	-2.56961	-3.54861	4.80561	6.04632	-0.220632	0.0175157	0.00180988	8.54e-05	4.45e-06	0.827422	0.0427363	0.00525279	0.000293478	1.78e-05	0.920333	25.9849	2.1e-07	0	0	0	0	0	Dsim\GD25011
FBgn0196324	4.70245	2.26692	2.38734	0.0305164	-0.0898958	0.120412	13.8287	13.8117	0.268728	-0.429273	0.505462	2.66e-12	2.73e-12	0.790653	0.671917	0.618282	2.7e-11	2.76e-11	0.895794	0.811018	0.769217	127.372	5.14e-14	1	1	0	0	0	Dsim\GD25012
FBgn0196325	7.82687	2.36545	2.50136	-0.0621759	-0.19809	0.135914	24.6552	25.1318	-0.760008	-1.7776	0.983159	1.81e-17	1.2e-17	0.455352	0.0893562	0.336264	1.41e-15	1.05e-15	0.631207	0.178427	0.507503	414.35	1.95e-19	1	1	0	0	0	Dsim\GD25013
FBgn0196328	0.709531	-5.95109	-6.84159	-0.936268	-0.0457679	-0.890501	-11.4782	-12.9119	-1.29611	-0.274723	-1.20122	9.79e-11	1.02e-11	0.208427	0.786103	0.242493	7.41e-10	9.17e-11	0.353951	0.892925	0.397695	99.8767	6.22e-13	-1	-1	0	0	0	Dsim\GD25016
FBgn0196329	2.65054	0.516503	0.0457325	-0.307566	0.163205	-0.470771	1.79765	0.15096	-1.07129	0.538352	-1.12752	0.0860318	0.881389	0.2957	0.595762	0.271721	0.172772	0.953304	0.461688	0.751431	0.432999	1.11594	0.364064	0	0	0	0	0	Dsim\GD25017
FBgn0196332	5.35185	1.11982	1.26923	0.032629	-0.116775	0.149404	10.5297	11.4666	0.34746	-0.96172	0.973318	4.91e-10	9.98e-11	0.731562	0.346686	0.341021	3.31e-09	7.54e-10	0.855517	0.519164	0.51284	80.9455	5.19e-12	1	1	0	0	0	Dsim\GD25020
FBgn0196333	1.57855	-8.58255	-8.83519	-0.373259	-0.120613	-0.252646	-15.5956	-16.0419	-0.483706	-1.16519	-0.324497	2.41e-13	1.36e-13	0.633395	0.256473	0.74864	3.18e-12	1.93e-12	0.780805	0.414849	0.867638	167.276	3.01e-15	-1	-1	0	0	0	Dsim\GD25021
FBgn0196334	3.59449	1.08494	1.34987	-0.174949	-0.439883	0.264934	8.06488	8.69024	-1.49202	-2.60673	1.28929	5.32e-08	1.51e-08	0.149955	0.0161363	0.210744	2.68e-07	8.17e-08	0.272854	0.0396819	0.356994	49.8241	5.94e-10	1	1	0	0	0	Dsim\GD25022
FBgn0196335	2.94818	1.15173	1.46361	0.137299	-0.174581	0.31188	5.58066	6.80284	0.813497	-0.710391	1.04613	1.33e-05	7.97e-07	0.424687	0.484957	0.306908	5.02e-05	3.47e-06	0.601825	0.659043	0.474452	25.8909	2.16e-07	1	1	0	0	0	Dsim\GD25023
FBgn0196336	4.66035	2.38353	2.08638	-0.136187	0.160966	-0.297153	17.8649	15.7919	-1.49494	0.98039	-1.58258	1.52e-14	1.87e-13	0.149198	0.337598	0.12785	2.93e-13	2.54e-12	0.271758	0.50901	0.239857	189.694	8.03e-16	1	1	0	0	0	Dsim\GD25024
FBgn0196337	4.41168	-1.63038	-1.63222	0.643631	0.645474	-0.00184321	-9.83817	-11.809	3.46824	5.8611	-0.00854146	1.69e-09	5.71e-11	0.00219428	6.86e-06	0.993262	1.05e-08	4.5e-10	0.0062847	2.68e-05	0.99608	92.9605	1.29e-12	-1	-1	0	0	0	Dsim\GD25025
FBgn0196338	5.35783	-0.688708	-1.5018	-1.85004	-1.03694	-0.813094	-5.82711	-8.34695	-10.4746	-8.42572	-3.7771	7.43e-06	2.99e-08	5.4e-10	2.55e-08	0.00104317	2.89e-05	1.56e-07	3.63e-09	1.34e-07	0.0031297	94.8399	1.05e-12	0	-1	-1	-1	0	Dsim\GD25026
FBgn0196340	3.06573	-1.91356	-2.00029	-0.762545	-0.675812	-0.0867331	-10.0182	-8.29389	-2.79628	-4.74503	-0.281919	1.22e-09	3.33e-08	0.0105504	9.89e-05	0.780652	7.75e-09	1.72e-07	0.0269307	0.000337789	0.889295	65.566	4.19e-11	-1	-1	0	0	0	Dsim\GD25028
FBgn0196344	0.327578	-3.7847	-2.07939	1.43472	-0.270586	1.70531	-7.49776	-4.86157	2.44158	-0.889923	2.57746	1.75e-07	7.45e-05	0.0231644	0.383176	0.017215	8.22e-07	0.000257981	0.0549423	0.558895	0.0420881	27.5713	1.27e-07	-1	-1	0	0	1	Dsim\GD25032
FBgn0196345	4.57269	1.68623	1.42816	0.00468451	0.26276	-0.258076	12.577	11.0135	0.0455189	1.6891	-1.38361	1.7e-11	2.13e-10	0.964106	0.105385	0.180415	1.47e-10	1.52e-09	0.987777	0.20466	0.316308	93.7471	1.18e-12	1	1	0	0	0	Dsim\GD25033
FBgn0196348	6.07538	1.50706	1.42794	-0.0732052	0.00591517	-0.0791204	14.7933	13.7111	-0.824114	0.0512255	-0.543085	6.97e-13	3.15e-12	0.418757	0.95961	0.592555	8.11e-12	3.14e-11	0.595896	0.987777	0.749114	135.654	2.68e-14	1	1	0	0	0	Dsim\GD25036
FBgn0196351	0.704361	-0.833374	-0.727636	0.0643055	-0.0414329	0.105738	-1.83505	-1.5783	0.128601	-0.100861	0.163394	0.0801146	0.128828	0.898847	0.920578	0.871707	0.162452	0.24143	0.964026	0.976238	0.946969	1.95148	0.150948	0	0	0	0	0	Dsim\GD25039
FBgn0196352	5.28443	0.760683	0.762009	0.460867	0.45954	0.00132636	5.20886	5.74086	3.5879	3.06731	0.006721	3.22e-05	9.09e-06	0.00164685	0.00565787	0.994698	0.000116617	3.5e-05	0.00480804	0.0151896	0.996905	27.3856	1.34e-07	0	0	0	0	0	Dsim\GD25040
FBgn0196353	8.11582	-0.621507	-0.553314	0.069837	0.00164408	0.068193	-8.78143	-7.79234	0.943749	0.0243062	0.680191	1.26e-08	9.38e-08	0.355591	0.980828	0.503509	6.89e-08	4.57e-07	0.529244	0.989269	0.675925	46.0904	1.24e-09	0	0	0	0	0	Dsim\GD25041
FBgn0196354	3.92503	-1.42588	-1.53364	-0.0693993	0.0383688	-0.107768	-9.06611	-9.4427	-0.358218	0.329237	-0.47667	7.23e-09	3.53e-09	0.723609	0.745104	0.638317	4.09e-08	2.09e-08	0.849376	0.865317	0.784599	57.1521	1.6e-10	-1	-1	0	0	0	Dsim\GD25042
FBgn0196357	-0.422677	-2.73437	-3.35818	-1.20622	-0.582412	-0.623807	-5.1906	-5.54451	-1.72797	-1.46953	-0.777118	3.37e-05	1.45e-05	0.0980665	0.155906	0.4454	0.000121594	5.45e-05	0.19286	0.281543	0.621798	20.9653	1.23e-06	-1	-1	0	0	0	Dsim\GD25045
FBgn0196358	1.7811	-8.94401	-9.28924	-0.373259	-0.0280359	-0.345223	-19.9845	-20.7481	-0.594151	-0.359409	-0.545336	1.49e-15	6.82e-16	0.558497	0.722731	0.591032	4.42e-14	2.36e-14	0.721333	0.848744	0.748031	276.733	1.47e-17	-1	-1	0	0	0	Dsim\GD25046
FBgn0196359	-1.53056	-3.12869	-1.913	0.419222	-0.796472	1.21569	-4.68879	-2.69604	0.529483	-1.40393	1.24811	0.000113355	0.013225	0.601795	0.174357	0.225166	0.000384592	0.0330981	0.75608	0.307945	0.375873	9.81657	0.000266647	-1	-1	0	0	0	Dsim\GD25047
FBgn0196361	2.47789	-0.333232	-0.663444	-0.82221	-0.491997	-0.330212	-1.41343	-2.24227	-2.81869	-2.0422	-0.872831	0.171582	0.0353973	0.010027	0.0533521	0.392222	0.304216	0.0802074	0.0257331	0.114756	0.568292	6.31473	0.00298723	0	0	0	0	0	Dsim\GD25049
FBgn0196362	5.7824	-0.151112	-0.599211	-0.780558	-0.332458	-0.448099	-1.94542	-6.69738	-8.81507	-4.22306	-3.78196	0.0646689	1.01e-06	1.18e-08	0.00035265	0.00103096	0.135464	4.33e-06	6.47e-08	0.001126	0.00309546	44.7794	1.63e-09	0	0	0	0	0	Dsim\GD25050
FBgn0196363	2.88678	1.85296	2.05759	-0.301855	-0.506489	0.204635	7.97972	7.63767	-1.72844	-1.6347	0.575358	6.35e-08	1.3e-07	0.0979809	0.116402	0.570913	3.16e-07	6.21e-07	0.192709	0.222128	0.731651	42.5382	2.62e-09	1	1	0	0	0	Dsim\GD25051
FBgn0196364	4.11721	0.317629	0.420408	0.0218357	-0.0809433	0.102779	2.02807	2.59544	0.14297	-0.488642	0.456161	0.0548854	0.0165447	0.887621	0.629951	0.652764	0.117537	0.0405757	0.957382	0.778212	0.796084	3.6457	0.0284588	0	0	0	0	0	Dsim\GD25052
FBgn0196365	7.82866	0.273754	0.0834316	-0.304568	-0.114245	-0.190323	3.42716	1.00807	-3.75672	-1.40017	-1.65465	0.00242059	0.324425	0.0010959	0.175467	0.112254	0.00688587	0.49442	0.00328048	0.30951	0.215624	8.64844	0.000564479	0	0	0	0	0	Dsim\GD25053
FBgn0196367	3.47761	-0.00014558	-0.529303	-0.368777	0.16038	-0.529158	-0.00082626	-2.79785	-1.89478	0.942545	-2.04686	0.999348	0.0105129	0.0713973	0.356193	0.0528545	0.99951	0.0268466	0.14731	0.52996	0.113821	2.80368	0.063675	0	0	0	0	0	Dsim\GD25055
FBgn0196368	7.62982	0.963209	1.13602	-0.0780757	-0.250889	0.172813	14.5398	16.5586	-1.23617	-3.51097	1.81203	9.85e-13	7.17e-14	0.229485	0.00198092	0.0837131	1.11e-11	1.1e-12	0.381331	0.00571488	0.168817	165.811	3.3e-15	0	1	0	0	0	Dsim\GD25056
FBgn0196369	5.06981	0.296057	0.341893	-0.118227	-0.164062	0.0458356	2.96367	3.23261	-1.17986	-1.5555	0.31506	0.00719411	0.00384067	0.250708	0.134156	0.755698	0.0189641	0.010597	0.407623	0.24966	0.872511	7.66802	0.00110366	0	0	0	0	0	Dsim\GD25057
FBgn0196370	1.73643	1.97863	2.00183	0.0239446	0.000744564	0.0232001	6.21323	6.14826	0.101589	0.0019106	0.0509403	3.03e-06	3.52e-06	0.920007	0.998493	0.959835	1.23e-05	1.42e-05	0.975842	0.998984	0.987777	25.4698	2.48e-07	1	1	0	0	0	Dsim\GD25058
FBgn0196371	4.11477	0.693974	0.890489	0.0423313	-0.154184	0.196515	4.99431	6.11814	0.334232	-0.98602	0.976583	5.4e-05	3.77e-06	0.741384	0.334889	0.339438	0.000190338	1.52e-05	0.862459	0.506029	0.51105	20.9229	1.25e-06	0	0	0	0	0	Dsim\GD25059
FBgn0196372	-1.03447	-3.84736	-3.91333	0.0229815	0.0889507	-0.0659691	-6.89065	-6.99702	0.0332757	0.231555	-0.0834752	6.56e-07	5.18e-07	0.973756	0.819033	0.934232	2.88e-06	2.31e-06	0.987777	0.91485	0.984015	32.1596	3.32e-08	-1	-1	0	0	0	Dsim\GD25060
FBgn0196374	-0.388392	-5.24021	-5.13655	0.0229815	-0.080677	0.103659	-11.8527	-11.5268	0.0393662	-0.349681	0.165134	5.32e-11	9.04e-11	0.968955	0.729917	0.870353	4.21e-10	6.88e-10	0.987777	0.854175	0.946099	91.1325	1.58e-12	-1	-1	0	0	0	Dsim\GD25062
FBgn0196375	0.418677	-6.27996	-6.50967	-0.373259	-0.143551	-0.229709	-14.3159	-14.7664	-0.618848	-0.9469	-0.369358	1.34e-12	7.23e-13	0.542399	0.354019	0.715407	1.46e-11	8.39e-12	0.708282	0.527436	0.84352	141.379	1.74e-14	-1	-1	0	0	0	Dsim\GD25063
FBgn0196376	2.0776	-10.0961	-10.1198	0.0229815	0.0466093	-0.0236278	-26.1735	-26.2318	0.0423779	0.784088	-0.0433102	5.09e-18	4.85e-18	0.966581	0.441385	0.965847	5.45e-16	5.23e-16	0.987777	0.618382	0.987777	457.847	6.64e-20	-1	-1	0	0	0	Dsim\GD25064
FBgn0196377	0.0624668	-4.53509	-5.26446	-0.360573	0.368794	-0.729366	-7.91153	-9.21877	-0.473871	1.34028	-0.901417	7.31e-08	5.4e-09	0.640281	0.193891	0.377171	3.61e-07	3.11e-08	0.78618	0.334269	0.552464	49.3908	6.46e-10	-1	-1	0	0	0	Dsim\HP1Lcsd
FBgn0196378	2.04106	-10.1624	-9.90342	0.0229815	-0.236021	0.259002	-14.2925	-13.9197	0.0229877	-2.12905	0.257494	1.39e-12	2.34e-12	0.981868	0.0447382	0.799201	1.5e-11	2.4e-11	0.989832	0.0984046	0.901675	133.549	3.15e-14	-1	-1	0	0	0	Dsim\GD25066
FBgn0196380	3.04015	-11.4064	-11.8686	-0.373259	0.0890105	-0.46227	-27.7039	-28.826	-0.643502	1.74853	-0.793905	1.52e-18	6.5e-19	0.526578	0.0943736	0.435767	2.1e-16	1.1e-16	0.695524	0.186778	0.613009	533.206	1.28e-20	-1	-1	0	0	0	Dsim\GD25068
FBgn0196381	0.749226	-5.95881	-6.19714	-0.195473	0.0428619	-0.238335	-11.9118	-12.3015	-0.283015	0.260911	-0.335707	4.84e-11	2.61e-11	0.779823	0.796598	0.740286	3.85e-10	2.18e-10	0.888739	0.899849	0.861568	97.7511	7.74e-13	-1	-1	0	0	0	Dsim\GD25069
FBgn0196382	1.08326	-8.24274	-7.99916	0.0229815	-0.220597	0.243578	-15.8672	-15.3662	0.0316483	-1.89473	0.331206	1.7e-13	3.25e-13	0.975039	0.071404	0.743636	2.34e-12	4.12e-12	0.987777	0.147319	0.864242	163.322	3.87e-15	-1	-1	0	0	0	Dsim\GD25070
FBgn0196383	1.81431	-6.04067	-5.77341	0.34583	0.0785697	0.267261	-12.4035	-12.4627	0.525306	0.57965	0.39762	2.23e-11	2.03e-11	0.604647	0.568065	0.694758	1.88e-10	1.72e-10	0.758244	0.729316	0.82829	103.262	4.43e-13	-1	-1	0	0	0	Dsim\GD25071
FBgn0196384	0.845219	-6.58027	-7.28472	-0.687389	0.0170577	-0.704447	-14.2102	-15.6803	-1.06891	0.131911	-1.07394	1.55e-12	2.16e-13	0.296746	0.896259	0.294536	1.66e-11	2.88e-12	0.462874	0.962518	0.460224	149.378	9.82e-15	-1	-1	0	0	0	Dsim\GD25072
FBgn0196385	0.901832	-5.95345	-4.99409	0.71937	-0.23999	0.95936	-9.54	-8.65985	0.875326	-1.1116	1.12904	2.94e-09	1.6e-08	0.390893	0.278361	0.271095	1.76e-08	8.64e-08	0.567049	0.441052	0.432266	55.584	2.09e-10	-1	-1	0	0	0	Dsim\GD25073
FBgn0196387	2.5612	-0.900875	-0.623557	-0.0743801	-0.351698	0.277318	-4.5004	-2.89138	-0.318173	-1.96819	0.942474	0.000179325	0.00849457	0.753367	0.06183	0.356228	0.00059307	0.0221064	0.870935	0.130387	0.53	10.3681	0.000190287	0	0	0	0	0	Dsim\GD25075
FBgn0196388	0.592714	0.765452	1.15169	0.497261	0.111018	0.386243	1.64342	2.58671	1.20087	0.224883	0.59944	0.114573	0.016867	0.242625	0.824154	0.555029	0.219263	0.0412976	0.397861	0.917971	0.718844	3.46291	0.0337565	0	1	0	0	0	Dsim\GD25076
FBgn0196389	1.97042	-9.53709	-8.66232	0.814479	-0.0602902	0.87477	-17.6921	-16.0712	1.07617	-0.661501	1.14754	1.85e-14	1.31e-13	0.293561	0.515189	0.263537	3.44e-13	1.87e-12	0.459132	0.6857	0.423129	190.482	7.69e-16	-1	-1	0	0	0	Dsim\GD25077
FBgn0196390	1.26905	-8.34331	-7.84844	0.419222	-0.0756479	0.49487	-15.2094	-14.2923	0.546422	-0.642623	0.637562	4e-13	1.39e-12	0.590298	0.527138	0.530367	4.95e-12	1.5e-11	0.747453	0.695968	0.698586	145.228	1.32e-14	-1	-1	0	0	0	Dsim\GD25078
FBgn0196391	1.95945	-7.93547	-7.46734	0.599491	0.131358	0.468133	-17.7641	-17.9272	0.991506	1.51835	0.766446	1.7e-14	1.41e-14	0.332265	0.143227	0.451592	3.22e-13	2.75e-13	0.503173	0.263049	0.627629	213.363	2.32e-16	-1	-1	0	0	0	Dsim\GD25079
FBgn0196393	0.882658	-7.69019	-7.73673	0.0229815	0.0695231	-0.0465416	-16.7768	-16.8731	0.0360011	0.613033	-0.0717846	5.49e-14	4.88e-14	0.971608	0.546167	0.943425	8.76e-13	7.9e-13	0.987777	0.71156	0.987777	188.8	8.44e-16	-1	-1	0	0	0	Dsim\GD25081
FBgn0196394	-1.05013	-3.00355	-3.92732	-0.373259	0.550516	-0.923775	-6.8407	-9.15915	-0.704939	1.7742	-1.50523	7.32e-07	6.05e-09	0.488276	0.0899307	0.146548	3.2e-06	3.46e-08	0.662254	0.179398	0.267946	43.7448	2.02e-09	-1	-1	0	0	0	Dsim\GD25082
FBgn0196396	3.66526	2.28915	2.29113	-0.279863	-0.281842	0.00197892	13.913	12.3986	-2.52641	-1.27391	0.00799809	2.36e-12	2.24e-11	0.0192594	0.216045	0.993691	2.42e-11	1.89e-10	0.0465182	0.363813	0.996356	117.93	1.14e-13	1	1	0	0	0	Dsim\GD25084
FBgn0196397	6.10654	2.79871	2.57499	-0.426952	-0.203226	-0.223726	26.4068	22.4844	-5.28846	-1.52194	-1.43378	4.21e-18	1.26e-16	2.66e-05	0.142329	0.165756	4.71e-16	6.34e-15	9.72e-05	0.261746	0.295862	407.87	2.3e-19	1	1	0	0	0	Dsim\GD25085
FBgn0196398	3.83753	1.81927	1.64085	-0.27283	-0.0944065	-0.178424	11.7814	9.90867	-2.33446	-0.486806	-0.788009	5.97e-11	1.49e-09	0.0291452	0.631231	0.439136	4.69e-10	9.34e-09	0.0674577	0.779231	0.616097	80.1691	5.72e-12	1	1	0	0	0	Dsim\GD25086
FBgn0196399	4.30644	1.53666	1.90193	-0.127838	-0.49311	0.365272	10.6798	11.2639	-1.10363	-2.6063	1.64654	3.78e-10	1.4e-10	0.281728	0.0161516	0.113924	2.59e-09	1.03e-09	0.445032	0.0397151	0.218217	82.9093	4.08e-12	1	1	0	0	0	Dsim\GD25087
FBgn0196401	1.05578	-0.764861	0.133943	0.286665	-0.612138	0.898803	-1.88845	0.313769	0.657063	-1.5502	1.52741	0.0722793	0.756665	0.517985	0.135421	0.140969	0.148814	0.873132	0.688072	0.251398	0.259752	1.34547	0.28546	0	0	0	0	0	Dsim\GD25089
FBgn0196404	-0.856352	2.07135	2.35234	0.128436	-0.152558	0.280994	3.46583	3.83425	0.266398	-0.215506	0.328077	0.00220697	0.000908275	0.792424	0.831367	0.745969	0.00631685	0.00274934	0.897097	0.923016	0.865842	8.91428	0.000473793	1	1	0	0	0	Dsim\GD25092
FBgn0196406	3.72198	3.58281	2.7599	-0.180123	0.642779	-0.822902	12.8192	11.1733	-1.32038	1.85156	-2.20619	1.18e-11	1.63e-10	0.200339	0.0776168	0.038161	1.04e-10	1.18e-09	0.343159	0.158141	0.0856434	97.1537	8.24e-13	1	1	0	0	0	Dsim\GD25094
FBgn0196407	4.42073	-3.1752	-3.29706	-0.106016	0.015846	-0.121862	-14.3815	-14.2065	-0.354714	0.137509	-0.380434	1.22e-12	1.56e-12	0.726196	0.891884	0.707287	1.34e-11	1.67e-11	0.851246	0.959944	0.837456	136.233	2.56e-14	-1	-1	0	0	0	Dsim\GD25095
FBgn0196408	4.96256	1.65821	1.63597	-0.0989359	-0.0766881	-0.0222479	14.6407	13.7434	-1.08322	-0.561467	-0.135402	8.58e-13	3.01e-12	0.290492	0.580179	0.893531	9.77e-12	3.02e-11	0.455611	0.739519	0.960826	134.775	2.86e-14	1	1	0	0	0	Dsim\GD25096
FBgn0196409	1.36082	-0.442217	0.0366881	0.744054	0.265148	0.478906	-1.41649	0.131515	2.41416	0.935712	1.14387	0.170695	0.896568	0.0245763	0.359623	0.265023	0.302917	0.962675	0.0579151	0.533671	0.424928	2.54488	0.0823518	0	0	0	0	0	Dsim\GD25097
FBgn0196410	4.44059	1.2787	1.16026	-0.182837	-0.0643933	-0.118444	9.93825	8.49427	-1.66169	-0.423628	-0.631198	1.41e-09	2.23e-08	0.110821	0.675968	0.534442	8.87e-09	1.18e-07	0.213408	0.814144	0.70202	57.5877	1.48e-10	1	1	0	0	0	Dsim\GD25098
FBgn0196411	6.05617	-0.484959	-0.39442	-0.0508942	-0.141433	0.0905384	-4.89519	-3.86544	-0.480264	-1.49114	0.636613	6.87e-05	0.000842084	0.635801	0.150185	0.530974	0.00023889	0.00256054	0.78275	0.273176	0.699105	13.5994	3.16e-05	0	0	0	0	0	Dsim\GD25099
FBgn0196412	4.96027	0.289769	0.448483	-0.0638082	-0.222523	0.158714	2.44302	3.56811	-0.540526	-1.76297	0.918376	0.0230924	0.00172707	0.594288	0.0918528	0.368424	0.0547993	0.00502577	0.750356	0.1826	0.543372	7.15285	0.00159603	0	0	0	0	0	Dsim\GD25100
FBgn0196414	5.58448	-1.09256	-0.865529	0.0936528	-0.133379	0.227032	-11.6301	-9.13437	0.890648	-1.62381	1.7015	7.63e-11	6.34e-09	0.382796	0.118719	0.103001	5.89e-10	3.61e-08	0.558491	0.225736	0.200708	72.969	1.46e-11	-1	0	0	0	0	Dsim\GD25102
FBgn0196416	3.36652	0.977706	1.17869	0.161903	-0.0390836	0.200986	5.40826	6.44217	1.06756	-0.188133	0.781406	2e-05	1.79e-06	0.297341	0.852504	0.442927	7.41e-05	7.49e-06	0.463571	0.935772	0.619657	23.7478	4.45e-07	0	1	0	0	0	Dsim\GD25104
FBgn0196417	3.17283	-1.09994	-1.3981	-0.3179	-0.019737	-0.298163	-5.51444	-6.43596	-1.2806	-0.12396	-1.011	1.55e-05	1.82e-06	0.213728	0.902478	0.323052	5.83e-05	7.59e-06	0.361002	0.966158	0.49287	24.3587	3.61e-07	-1	-1	0	0	0	Dsim\GD25105
FBgn0196418	2.95807	-1.08692	-0.796963	0.225606	-0.06435	0.289956	-5.05521	-3.76064	0.91691	-0.367868	0.960455	4.67e-05	0.00108555	0.369175	0.716502	0.347308	0.000165588	0.00325086	0.544159	0.844295	0.51982	13.2906	3.71e-05	-1	0	0	0	0	Dsim\GD25106
FBgn0196420	-0.876893	-4.49024	-3.9254	0.0229815	-0.541857	0.564839	-8.68576	-7.34191	0.0347932	-1.58529	0.759483	1.52e-08	2.44e-07	0.97256	0.127232	0.455659	8.24e-08	1.13e-06	0.987777	0.238903	0.631512	43.517	2.12e-09	-1	-1	0	0	0	Dsim\GD25108
FBgn0196421	0.825173	-1.4311	-1.93159	-0.313768	0.18673	-0.500498	-3.45074	-4.45163	-0.626549	0.564344	-0.833851	0.00228805	0.000201959	0.53743	0.578253	0.413365	0.00653084	0.000663441	0.70423	0.737817	0.590299	10.619	0.000163757	-1	-1	0	0	0	Dsim\GD25109
FBgn0196422	3.69938	-0.889891	-1.05323	-0.120228	0.0431156	-0.163343	-5.93037	-6.72169	-0.676408	0.346578	-0.752891	5.83e-06	9.55e-07	0.505861	0.732215	0.45953	2.3e-05	4.11e-06	0.678047	0.856054	0.635293	26.8507	1.59e-07	0	-1	0	0	0	Dsim\GD25110
FBgn0196423	1.11484	-0.906186	-0.233305	0.509931	-0.162951	0.672881	-1.96119	-0.52779	1.04089	-0.396497	1.05228	0.0626912	0.602951	0.309277	0.695574	0.304142	0.13198	0.756974	0.477069	0.828879	0.471271	1.45357	0.254576	0	0	0	0	0	Dsim\GD25111
FBgn0196424	2.16536	-0.423657	-1.08965	-0.585657	0.0803328	-0.665989	-1.82885	-4.21197	-2.13087	0.378479	-1.91784	0.0810707	0.000362313	0.0445714	0.708718	0.0682608	0.164165	0.00115498	0.0980931	0.838418	0.141824	7.66468	0.00110626	0	-1	0	0	0	Dsim\GD25112
FBgn0196425	2.45826	0.882999	-0.402412	-0.479811	0.805601	-1.28541	2.85307	-1.33051	-1.60024	2.58188	-2.97043	0.00927198	0.197035	0.12387	0.017048	0.00708269	0.0239561	0.338682	0.233788	0.041711	0.0186977	3.47137	0.0334893	0	0	0	0	-1	Dsim\GD25113
FBgn0196426	1.73498	-0.15963	0.181582	-0.161838	-0.503051	0.341213	-0.561804	0.57328	-0.529742	-1.6984	0.801886	0.579953	0.572293	0.601619	0.103592	0.431232	0.739318	0.73269	0.75595	0.201709	0.60864	1.04632	0.391865	0	0	0	0	0	Dsim\GD25114
FBgn0196427	1.15523	-0.565732	-0.343419	0.387016	0.164704	0.222313	-1.93134	-1.23146	1.26912	0.619962	0.549678	0.0664806	0.231209	0.217718	0.541678	0.588101	0.138726	0.383555	0.36591	0.707646	0.745829	2.34572	0.10068	0	0	0	0	0	Dsim\GD25115
FBgn0196428	8.59723	0.89714	0.912208	-0.098809	-0.113878	0.0150685	14.9279	14.8376	-1.71028	-1.78859	0.175268	5.82e-13	6.57e-13	0.101342	0.0875203	0.862479	6.91e-12	7.69e-12	0.198127	0.175345	0.941742	149.706	9.6e-15	0	0	0	0	0	Dsim\GD25116
FBgn0196429	1.59501	0.372669	-0.0458914	-1.69364	-1.27508	-0.41856	1.45492	-0.11867	-5.15146	-3.8968	-0.902359	0.159872	0.906618	3.7e-05	0.000780361	0.376681	0.287418	0.968492	0.000132943	0.00238109	0.552002	14.2547	2.27e-05	0	0	-1	-1	0	Dsim\GD25117
FBgn0196430	9.8757	1.48835	1.50126	-0.103896	-0.116804	0.0129083	32.4773	31.9766	-2.46672	-2.32205	0.196752	5.05e-20	7.05e-20	0.0219363	0.0299233	0.845835	1.57e-17	2.02e-17	0.0523078	0.0690252	0.931796	696.21	7.17e-22	1	1	0	0	0	Dsim\GD25118
FBgn0196431	3.1126	1.19995	1.59657	0.323949	-0.0726713	0.39662	7.09284	9.37532	2.44176	-0.363265	1.65228	4.2e-07	4.01e-09	0.0231553	0.719889	0.112741	1.89e-06	2.36e-08	0.0549227	0.846703	0.216387	46.9408	1.04e-09	1	1	0	0	0	Dsim\GD25119
FBgn0196432	3.69344	1.30513	1.2782	-0.15381	-0.126876	-0.0269343	8.59264	7.85356	-1.22435	-0.690345	-0.120988	1.83e-08	8.25e-08	0.233824	0.497227	0.904803	9.79e-08	4.05e-07	0.386842	0.670183	0.967446	45.7292	1.34e-09	1	1	0	0	0	Dsim\GD25120
FBgn0196433	3.79213	1.76159	2.22513	0.0390785	-0.424468	0.463547	11.0787	12.3139	0.336492	-2.01333	1.92583	1.91e-10	2.56e-11	0.739702	0.0565273	0.0672018	1.37e-09	2.14e-10	0.861103	0.120616	0.139968	92.4077	1.37e-12	1	1	0	0	0	Dsim\GD25121
FBgn0196434	5.47043	0.687119	0.738379	-0.124508	-0.175767	0.0512595	6.01509	6.11869	-1.14051	-1.40304	0.30848	4.79e-06	3.77e-06	0.266388	0.17462	0.760631	1.91e-05	1.52e-05	0.426549	0.308276	0.875922	25.6283	2.36e-07	0	0	0	0	0	Dsim\GD25122
FBgn0196435	5.04723	-0.500407	-0.0519893	0.3928	-0.0556171	0.448417	-4.5116	-0.486398	3.43009	-0.539869	2.91113	0.000174494	0.631515	0.00240368	0.594733	0.00811854	0.000577855	0.779466	0.00684076	0.75076	0.0212118	8.2723	0.000726654	0	0	0	0	0	Dsim\GD25123
FBgn0196436	4.57827	-0.20931	0.427031	0.0680723	-0.568268	0.63634	-1.62061	3.01813	0.504098	-4.18198	3.32167	0.119407	0.00634278	0.619225	0.000389794	0.00311115	0.226839	0.0168676	0.769933	0.00123682	0.00869518	6.22123	0.00321057	0	0	0	0	0	Dsim\GD25124
FBgn0196440	3.58219	0.625133	0.342403	-0.144666	0.138063	-0.28273	3.99321	2.14966	-0.97554	0.826751	-1.26595	0.000617333	0.042887	0.339943	0.417293	0.21883	0.00190963	0.0948848	0.511645	0.594357	0.367466	6.8401	0.00200858	0	0	0	0	0	Dsim\GD25128
FBgn0196441	4.77722	1.5432	1.61071	-0.181445	-0.248956	0.0675105	12.3752	11.7684	-1.76259	-1.61763	0.364614	2.33e-11	6.1e-11	0.091917	0.120053	0.718896	1.96e-10	4.78e-10	0.182694	0.227817	0.845921	99.0579	6.77e-13	1	1	0	0	0	Dsim\GD25129
FBgn0196442	4.71767	0.680632	0.594252	-0.17906	-0.0926807	-0.0863797	5.64228	4.63784	-1.55473	-0.696535	-0.490847	1.15e-05	0.000128313	0.13434	0.493419	0.628416	4.37e-05	0.000432048	0.249902	0.666937	0.777142	18.5792	3.18e-06	0	0	0	0	0	Dsim\GD25130
FBgn0196443	4.89426	-0.0675317	0.247974	0.114906	-0.2006	0.315506	-0.599315	2.14076	1.00033	-1.7648	1.95238	0.555111	0.0436781	0.328072	0.0915364	0.0637897	0.718922	0.0963694	0.498344	0.182082	0.133912	1.75881	0.18456	0	0	0	0	0	Dsim\GD25131
FBgn0196444	5.96256	0.294867	0.143205	0.0796859	0.231348	-0.151662	4.08602	2.01904	1.12453	3.20295	-1.49886	0.000492489	0.0558861	0.272958	0.00411863	0.148184	0.00154281	0.119408	0.434512	0.011316	0.270253	10.06	0.000229461	0	0	0	0	0	Dsim\GD25132
FBgn0196445	5.11944	-1.14095	-1.49838	-0.333084	0.0243434	-0.357428	-9.16706	-11.1105	-2.2039	0.233845	-1.94766	5.96e-09	1.81e-10	0.0383427	0.817277	0.0643849	3.41e-08	1.31e-09	0.0859947	0.913735	0.134987	70.1194	2.16e-11	-1	-1	0	0	0	Dsim\GD25133
FBgn0196446	2.43054	-0.359209	-0.101077	-0.0108703	-0.269003	0.258132	-1.63486	-0.433588	-0.0456752	-1.2545	0.805799	0.116367	0.668828	0.963983	0.222879	0.42902	0.222076	0.808802	0.987777	0.37286	0.606276	1.22816	0.323261	0	0	0	0	0	Dsim\GD25134
FBgn0196447	5.29226	-0.792138	-1.11285	-0.558544	-0.237836	-0.320709	-6.96566	-8.57852	-4.07311	-2.27218	-1.85904	5.55e-07	1.88e-08	0.000508224	0.0332456	0.0765082	2.46e-06	1.01e-07	0.00158957	0.0758071	0.156225	47.6569	9.06e-10	0	-1	0	0	0	Dsim\GD25135
FBgn0196449	0.88238	3.45781	2.38574	-1.80603	-0.733959	-1.07207	6.73579	3.63761	-4.54183	-1.00293	-1.2872	9.25e-07	0.00146112	0.000162104	0.326845	0.21146	3.99e-06	0.00429935	0.000538967	0.497023	0.357969	24.3832	3.58e-07	1	1	-1	0	0	Dsim\GD25137
FBgn0196450	6.65703	0.529277	-0.374739	-2.13009	-1.22607	-0.904016	2.44214	-1.2847	-8.10813	-4.88326	-2.48769	0.0231367	0.212317	4.87e-08	7.07e-05	0.0209587	0.0548845	0.359088	2.46e-07	0.000245448	0.0501753	30.3826	5.47e-08	0	0	-1	-1	0	Dsim\GD25138
FBgn0196451	0.237028	-0.369126	-0.921234	-1.93543	-1.38332	-0.552108	-0.703244	-1.21553	-2.7461	-2.3277	-0.598878	0.489311	0.237103	0.0118178	0.0295666	0.555397	0.663118	0.391064	0.029889	0.0683186	0.719144	4.96271	0.00887318	0	0	-1	0	0	Dsim\GD25139
FBgn0196453	5.55029	0.0160967	-0.0535791	0.357294	0.42697	-0.0696758	0.100846	-0.361904	2.28055	2.82457	-0.320046	0.92059	0.720891	0.0326658	0.00989391	0.751966	0.976238	0.847395	0.0746089	0.0254236	0.869963	4.39451	0.0144729	0	0	0	0	0	Dsim\GD25141
FBgn0196455	4.82399	0.705392	0.635322	-0.0721675	-0.00209785	-0.0700696	5.98521	5.22199	-0.653801	-0.0163279	-0.413667	5.13e-06	3.12e-05	0.520045	0.987121	0.68314	2.04e-05	0.000113175	0.689884	0.992507	0.819542	21.0814	1.17e-06	0	0	0	0	0	Dsim\GD25143
FBgn0196456	4.43974	-1.34227	-1.23975	0.0401545	-0.0623696	0.102524	-9.17328	-8.41365	0.231424	-0.546668	0.493711	5.89e-09	2.62e-08	0.819134	0.590132	0.626424	3.37e-08	1.37e-07	0.914915	0.747344	0.775578	51.6592	4.21e-10	-1	-1	0	0	0	Dsim\GD25144
FBgn0196457	6.22271	-1.60592	-1.63598	-0.0847188	-0.0546551	-0.0300636	-14.8246	-14.7181	-0.672281	-0.603197	-0.193696	6.68e-13	7.72e-13	0.508434	0.552572	0.848199	7.81e-12	8.9e-12	0.679982	0.716875	0.933269	145.734	1.27e-14	-1	-1	0	0	0	Dsim\GD25145
FBgn0196459	-1.63729	0.356488	-0.977092	-1.14694	0.186641	-1.33358	0.503898	-1.28923	-1.52418	0.261698	-1.28628	0.619363	0.210764	0.14177	0.796	0.211773	0.769995	0.357018	0.260933	0.899547	0.358372	0.908057	0.453196	0	0	0	0	0	Dsim\GD25147
FBgn0196460	5.85699	-1.4245	-1.99136	-0.55471	0.0121504	-0.56686	-15.7632	-19.7755	-4.9474	0.16044	-4.18961	1.95e-13	1.85e-15	6.05e-05	0.874005	0.000382618	2.63e-12	5.23e-14	0.000212097	0.948515	0.00121565	218.511	1.81e-16	-1	-1	0	0	0	Dsim\GD25148
FBgn0196461	5.5952	-0.172264	0.0415691	0.0656073	-0.148225	0.213833	-1.99033	0.470183	0.734484	-1.73147	1.72832	0.0591763	0.642871	0.470443	0.0974292	0.0980023	0.125515	0.788216	0.645769	0.191856	0.192739	1.55686	0.228244	0	0	0	0	0	Dsim\GD25149
FBgn0196462	1.18424	-5.3159	-4.88057	0.319512	-0.115812	0.435325	-11.1377	-10.5739	0.498817	-0.662515	0.655644	1.73e-10	4.54e-10	0.62288	0.514551	0.51888	1.25e-09	3.08e-09	0.772594	0.685275	0.688826	78.7003	6.88e-12	-1	-1	0	0	0	Dsim\GD25150
FBgn0196463	1.04848	-6.63652	-6.70041	-0.195473	-0.131585	-0.0638882	-13.6759	-13.6919	-0.28911	-0.985393	-0.0927017	3.32e-12	3.24e-12	0.775216	0.33519	0.926983	3.28e-11	3.22e-11	0.885381	0.506366	0.979982	125.11	6.18e-14	-1	-1	0	0	0	Dsim\GD25151
FBgn0196466	2.34426	-1.50195	-0.815129	0.498787	-0.188036	0.686823	-5.2075	-2.97617	1.51734	-0.839755	1.7268	3.23e-05	0.00698943	0.143482	0.410117	0.0982801	0.000116967	0.0184672	0.263472	0.586939	0.193181	12.1539	6.81e-05	-1	0	0	0	0	Dsim\GD25154
FBgn0196467	-0.668792	-4.14168	-3.49604	0.814479	0.168844	0.645635	-8.16349	-6.92495	1.27916	0.516548	0.902068	4.35e-08	6.08e-07	0.214223	0.610647	0.376833	2.21e-07	2.68e-06	0.36164	0.763192	0.552143	38.6798	6.3e-09	-1	-1	0	0	0	Dsim\GD25155
FBgn0196469	-0.175911	-5.63758	-5.52273	0.0229815	-0.0918675	0.114849	-11.4419	-11.1455	0.0348158	-0.400615	0.164355	1.04e-10	1.7e-10	0.972542	0.692584	0.870959	7.82e-10	1.23e-09	0.987777	0.826805	0.946441	85.0707	3.15e-12	-1	-1	0	0	0	Dsim\GD25157
FBgn0196470	0.953642	-7.91739	-7.79516	0.0229815	-0.0992467	0.122228	-20.3854	-20.0394	0.0424161	-1.07035	0.222359	9.85e-16	1.41e-15	0.966551	0.296115	0.826094	3.18e-14	4.23e-14	0.987777	0.462147	0.919432	272.595	1.72e-17	-1	-1	0	0	0	Dsim\GD25158
FBgn0196471	-0.21112	-4.55698	-5.3362	-0.557501	0.221716	-0.779216	-9.80756	-11.5374	-0.912016	0.935747	-1.18856	1.79e-09	8.88e-11	0.371688	0.359605	0.247339	1.11e-08	6.77e-10	0.546736	0.533671	0.403604	76.4467	9.19e-12	-1	-1	0	0	0	Dsim\GD25159
FBgn0196473	6.02283	-1.04539	-0.884001	0.0542537	-0.107138	0.161391	-13.1017	-10.9781	0.614369	-1.50729	1.4237	7.69e-12	2.26e-10	0.5453	0.146022	0.168621	7.07e-11	1.61e-09	0.710788	0.267208	0.299983	97.4982	7.95e-13	-1	0	0	0	0	Dsim\GD25161
FBgn0196474	7.70511	-1.45875	-0.665336	0.759501	-0.033912	0.793413	-15.8985	-7.66442	7.89093	-0.414598	6.28142	1.64e-13	1.23e-07	7.63e-08	0.682468	2.59e-06	2.26e-12	5.9e-07	3.77e-07	0.819073	1.06e-05	113.82	1.64e-13	-1	0	0	0	0	Dsim\GD25162
FBgn0196475	4.52314	-1.97375	-0.635774	1.79165	0.45368	1.33797	-7.64817	-3.78923	6.78751	2.86508	4.34666	1.27e-07	0.00101298	8.25e-07	0.00902138	0.000260872	6.09e-07	0.0030446	3.58e-06	0.0233531	0.000846412	40.9237	3.75e-09	-1	0	1	0	1	Dsim\GD25163
FBgn0196476	5.281	-0.323303	-0.98716	-1.15243	-0.488574	-0.663857	-2.95016	-7.06824	-8.31788	-4.40189	-3.73953	0.00742161	4.43e-07	3.17e-08	0.000227998	0.00114244	0.0195171	1.99e-06	1.64e-07	0.000744653	0.00341148	46.9804	1.04e-09	0	0	-1	0	0	Dsim\GD25164
FBgn0196479	1.80158	-1.56108	-1.31829	-0.223923	-0.466708	0.242785	-6.40506	-4.89667	-0.738013	-2.33871	0.668541	1.95e-06	6.84e-05	0.46834	0.0288831	0.510772	8.12e-06	0.000238127	0.643819	0.0669056	0.681894	23.1703	5.45e-07	-1	-1	0	0	0	Dsim\GD25167
FBgn0196481	5.76982	-1.37816	-1.29863	0.0529599	-0.0265687	0.0795286	-14.6205	-13.7641	0.491728	-0.337766	0.596309	8.82e-13	2.92e-12	0.627803	0.738755	0.557081	1e-11	2.94e-11	0.776635	0.860514	0.720354	134.403	2.94e-14	-1	-1	0	0	0	Dsim\GD25169
FBgn0196482	1.37736	3.61244	3.53681	0.609871	0.685501	-0.0756298	7.68865	8.55184	2.5216	1.18739	-0.120827	1.17e-07	1.98e-08	0.0194634	0.247792	0.904929	5.62e-07	1.06e-07	0.0469392	0.404123	0.967565	46.3277	1.18e-09	1	1	0	0	0	Dsim\GD25170
FBgn0196483	7.20803	0.18406	-0.324281	-0.877986	-0.369645	-0.508341	1.79249	-2.8542	-7.97625	-3.47182	-3.31942	0.0868763	0.00924808	6.39e-08	0.00217556	0.00312785	0.174215	0.0239	3.18e-07	0.00623548	0.00873846	25.5809	2.39e-07	0	0	0	0	0	Dsim\GD25171
FBgn0196484	1.69581	-0.54011	-0.387434	-0.443125	-0.5958	0.152675	-1.66599	-1.0316	-1.175	-1.84811	0.307726	0.109953	0.313517	0.252607	0.0781325	0.761197	0.21203	0.481975	0.409942	0.159047	0.876341	2.79227	0.0643948	0	0	0	0	0	Dsim\GD25172
FBgn0196486	4.32847	-1.16661	-0.931955	0.279033	0.0443819	0.234651	-6.05409	-5.08767	1.28032	0.29145	0.882578	4.37e-06	4.31e-05	0.213823	0.773449	0.387047	1.75e-05	0.000153725	0.361109	0.884264	0.562862	21.2916	1.08e-06	-1	0	0	0	0	Dsim\GD25174
FBgn0196487	4.03086	2.84897	2.87545	-0.195349	-0.221836	0.0264868	18.8608	17.2607	-2.17318	-1.07621	0.117784	4.95e-15	3.07e-14	0.0408599	0.293544	0.907312	1.14e-13	5.31e-13	0.0909412	0.459132	0.968801	219.339	1.73e-16	1	1	0	0	0	Dsim\GD25175
FBgn0196490	5.07185	0.69062	0.54912	-0.237995	-0.0964951	-0.1415	6.82213	5.11635	-2.43803	-0.872278	-0.959085	7.63e-07	4.03e-05	0.0233432	0.392517	0.347983	3.33e-06	0.000143939	0.055332	0.568656	0.520577	25.9775	2.1e-07	0	0	0	0	0	Dsim\GD25178
FBgn0196491	4.79032	-1.13954	-0.690238	3.01497	2.56567	0.449305	-3.11425	-4.11612	9.0515	11.3539	1.11626	0.00507106	0.000457669	7.44e-09	1.2e-10	0.276404	0.0137264	0.00144011	4.2e-08	8.95e-10	0.438774	78.1652	7.36e-12	-1	0	1	1	0	Dsim\GD25179
FBgn0196492	4.7115	2.17382	2.49376	-0.0541146	-0.374051	0.319936	12.823	13.0433	-0.444435	-1.66505	1.25208	1.17e-11	8.39e-12	0.661088	0.110142	0.223745	1.04e-10	7.65e-11	0.802517	0.212313	0.373995	112.444	1.85e-13	1	1	0	0	0	Dsim\GD25180
FBgn0196493	1.08268	-5.70173	-5.21367	0.74791	0.259847	0.488063	-9.52884	-9.67708	0.958106	1.31659	0.606156	3e-09	2.28e-09	0.348465	0.201585	0.550641	1.8e-08	1.39e-08	0.521143	0.344873	0.715354	62.3425	6.87e-11	-1	-1	0	0	0	Dsim\GD25181
FBgn0196494	4.13289	1.64457	1.67264	-0.153404	-0.181473	0.0280689	12.2884	11.5416	-1.47097	-1.08378	0.14229	2.66e-11	8.82e-11	0.155519	0.290247	0.888151	2.22e-10	6.73e-10	0.281006	0.455337	0.957726	95.7487	9.55e-13	1	1	0	0	0	Dsim\GD25182
FBgn0196495	5.06716	0.345193	0.595571	-0.218729	-0.469108	0.250379	2.4988	3.84946	-1.56724	-3.05735	1.20715	0.0204572	0.000875387	0.131391	0.00579058	0.240249	0.0490796	0.00265492	0.245419	0.0155139	0.394935	10.6642	0.000159416	0	0	0	0	0	Dsim\GD25183
FBgn0196496	4.35916	3.15806	2.96916	0.0507209	0.239625	-0.188904	18.1668	17.6698	0.536106	1.07699	-0.78132	1.07e-14	1.9e-14	0.597287	0.293204	0.442977	2.19e-13	3.52e-13	0.752745	0.458782	0.619678	214.562	2.19e-16	1	1	0	0	0	Dsim\GD25184
FBgn0196497	3.99055	-0.263964	-0.106483	0.306898	0.149417	0.157481	-1.33633	-0.571341	1.52314	0.820585	0.579878	0.195158	0.573584	0.14203	0.420723	0.567914	0.336008	0.733846	0.261326	0.597724	0.729224	1.61895	0.213778	0	0	0	0	0	Dsim\GD25185
FBgn0196498	7.86477	-0.333162	-0.357415	0.171569	0.195822	-0.0242531	-5.03296	-5.4824	2.53568	3.07557	-0.261042	4.92e-05	1.68e-05	0.0188721	0.00555007	0.796498	0.000174328	6.27e-05	0.0456774	0.014923	0.899768	23.7107	4.51e-07	0	0	0	0	0	Dsim\GD25186
FBgn0196499	0.0865592	-1.94578	-0.696574	0.863803	-0.385402	1.24921	-3.16862	-1.19625	1.27726	-0.757607	1.47614	0.00446466	0.244386	0.214884	0.456759	0.154136	0.0121961	0.400015	0.36242	0.632618	0.279004	3.90826	0.0223576	-1	0	0	0	0	Dsim\GD25187
FBgn0196500	-0.250706	-0.495926	-1.67909	-1.41657	-0.233404	-1.18316	-1.09455	-3.08646	-2.54018	-0.53511	-1.67117	0.285604	0.005411	0.0186867	0.597965	0.108914	0.449837	0.0145738	0.0452658	0.753085	0.21039	5.23885	0.00704492	0	-1	-1	0	0	Dsim\GD25188
FBgn0196502	-1.60695	-0.15176	-0.437863	0.113561	0.399664	-0.286103	-0.192072	-0.571044	0.14127	0.531211	-0.259853	0.849455	0.573782	0.888948	0.600618	0.797404	0.933964	0.733955	0.95813	0.755272	0.900423	0.196344	0.897749	0	0	0	0	0	Dsim\GD25190
FBgn0196503	0.514777	0.339073	-0.939707	-1.96314	-0.684362	-1.27878	0.85547	-1.74202	-3.92778	-1.5369	-1.91035	0.401551	0.0955293	0.000723799	0.138636	0.0692655	0.577998	0.188657	0.0022187	0.256317	0.143555	6.20323	0.00325559	0	0	-1	0	0	Dsim\GD25191
FBgn0196504	-1.58356	-0.0598354	-1.08495	-1.41617	-0.391055	-1.02512	-0.0989254	-1.58536	-2.10826	-0.631904	-1.12238	0.922097	0.127215	0.0466772	0.533989	0.273852	0.9771	0.238882	0.102145	0.701695	0.435626	2.10761	0.128439	0	0	0	0	0	Dsim\GD25192
FBgn0196505	1.76493	0.352346	0.0731348	-0.897129	-0.617918	-0.279211	1.17766	0.194588	-2.6642	-1.80354	-0.581218	0.251567	0.847509	0.0142009	0.0850747	0.567026	0.408642	0.932849	0.0353056	0.171167	0.728464	3.77222	0.0253204	0	0	0	0	0	Dsim\GD25193
FBgn0196507	3.26212	1.58735	2.35594	-0.0011664	-0.769755	0.768589	7.71552	9.28455	-0.00748553	-2.681	2.35278	1.1e-07	4.76e-09	0.994095	0.0136779	0.0280308	5.33e-07	2.77e-08	0.996562	0.0341305	0.0651471	50.4329	5.3e-10	1	1	0	0	0	Dsim\GD25195
FBgn0196508	2.5547	2.28291	2.29043	-0.207439	-0.214964	0.00752511	10.6564	9.82558	-1.42255	-0.764952	0.0237687	3.93e-10	1.73e-09	0.16895	0.452463	0.981252	2.69e-09	1.08e-08	0.30046	0.628474	0.989506	70.755	1.98e-11	1	1	0	0	0	Dsim\GD25196
FBgn0196509	5.58236	-0.962905	-0.88348	-0.312423	-0.391847	0.0794246	-9.40991	-7.86266	-2.62144	-4.15519	0.522611	3.75e-09	8.1e-08	0.0156186	0.000416106	0.60649	2.22e-08	3.98e-07	0.0385354	0.00131563	0.759809	57.6476	1.47e-10	0	0	0	0	0	Dsim\GD25197
FBgn0196510	9.37917	-0.0446696	-0.0559961	-0.151398	-0.140072	-0.0113265	-0.744579	-0.907832	-2.46107	-2.32828	-0.131635	0.46444	0.373846	0.0222073	0.0295305	0.896475	0.640067	0.548992	0.052886	0.0682449	0.962623	4.28235	0.0159783	0	0	0	0	0	Dsim\GD25198
FBgn0196511	0.267694	2.42758	1.4141	-1.03002	-0.0165308	-1.01349	4.6242	2.45803	-2.3094	-0.0258913	-1.3013	0.000132645	0.0223542	0.030736	0.979578	0.206676	0.00044569	0.0532165	0.0706744	0.988663	0.351704	10.0012	0.000237892	1	0	0	0	0	Dsim\GD25199
FBgn0196512	3.91485	1.84628	1.72826	-0.0174417	0.100577	-0.118019	9.6234	8.97142	-0.125828	0.430021	-0.434086	2.52e-09	8.69e-09	0.901015	0.671381	0.668471	1.53e-08	4.85e-08	0.965425	0.810624	0.808615	57.7048	1.45e-10	1	1	0	0	0	Dsim\GD25200
FBgn0196513	3.03565	-0.804534	-0.686942	0.282923	0.165331	0.117592	-3.1653	-2.88417	1.01517	0.791236	0.337591	0.00449957	0.00863606	0.321107	0.43729	0.738885	0.0122842	0.0224378	0.49072	0.614471	0.860584	6.66107	0.00229595	0	0	0	0	0	Dsim\GD25201
FBgn0196516	3.84014	0.919265	1.52139	0.0955739	-0.50655	0.602124	5.46332	7.92413	0.654563	-2.41889	2.35857	1.75e-05	7.12e-08	0.519563	0.0243274	0.0276864	6.55e-05	3.52e-07	0.689465	0.0573868	0.0644296	31.8463	3.62e-08	0	1	0	0	0	Dsim\GD25204
FBgn0196518	1.72513	-8.80098	-9.21205	-0.373259	0.0378131	-0.411072	-22.8676	-23.9305	-0.691186	0.552693	-0.755171	8.86e-17	3.4e-17	0.496708	0.58607	0.458189	4.8e-15	2.35e-15	0.669808	0.744214	0.633951	365.224	7.55e-19	-1	-1	0	0	0	Dsim\GD25206
FBgn0196519	3.05444	3.42628	3.44823	-0.186237	-0.208189	0.0219517	13.9867	12.9902	-1.50497	-0.613494	0.0607728	2.13e-12	9.09e-12	0.146615	0.545868	0.952091	2.2e-11	8.23e-11	0.268045	0.711269	0.987777	122.1	7.94e-14	1	1	0	0	0	Dsim\GD25207
FBgn0196520	3.98074	3.55725	4.5498	-0.0997236	-1.09228	0.992554	20.3368	19.1407	-1.12929	-3.87879	3.36317	1.04e-15	3.65e-15	0.270991	0.000815251	0.00281914	3.3e-14	8.99e-14	0.432111	0.00248266	0.00793464	264.664	2.36e-17	1	1	0	-1	0	Dsim\GD25208
FBgn0196521	2.52034	1.8719	1.96582	0.355656	0.261735	0.0939213	6.89662	7.66254	1.8965	0.81036	0.251475	6.47e-07	1.23e-07	0.071159	0.426449	0.803791	2.84e-06	5.92e-07	0.146898	0.603501	0.905098	36.6396	1.03e-08	1	1	0	0	0	Dsim\GD25209
FBgn0196522	4.375	0.592204	0.80229	0.102978	-0.107109	0.210087	4.19437	5.50469	0.786676	-0.69079	1.03531	0.000378203	1.59e-05	0.4399	0.496952	0.311816	0.00120204	5.96e-05	0.616869	0.669962	0.479939	16.0149	9.78e-06	0	0	0	0	0	Dsim\GD25210
FBgn0196523	0.659155	0.331777	0.310871	-0.448947	-0.428041	-0.0209058	0.838604	0.703591	-1.09124	-1.00202	-0.0352498	0.410749	0.489099	0.287026	0.327275	0.9722	0.587507	0.662942	0.451471	0.49747	0.987777	1.12807	0.359422	0	0	0	0	0	Dsim\GD25211
FBgn0196524	4.30397	-0.109272	-0.19356	-0.46683	-0.382542	-0.0842876	-0.713115	-1.08423	-2.69507	-2.40282	-0.358265	0.483302	0.290052	0.0132539	0.0251832	0.723575	0.6574	0.455118	0.0331602	0.0591653	0.849352	4.89517	0.00939474	0	0	0	0	0	Dsim\GD25212
FBgn0196525	1.34786	-8.64839	-8.64873	0.0229815	0.0233144	-0.000332927	-17.9953	-17.989	0.0341437	0.244707	-0.000489749	1.31e-14	1.31e-14	0.973072	0.808961	0.999614	2.58e-13	2.59e-13	0.987777	0.9083	0.99966	215.826	2.06e-16	-1	-1	0	0	0	Dsim\GD25213
FBgn0196526	0.10521	-6.08962	-6.24147	0.0229815	0.174833	-0.151851	-15.4285	-15.8391	0.0428953	1.12782	-0.272265	3e-13	1.77e-13	0.966174	0.271596	0.787968	3.84e-12	2.41e-12	0.987777	0.432852	0.894091	163.238	3.89e-15	-1	-1	0	0	0	Dsim\GD25214
FBgn0196527	3.43109	-0.979629	-0.527733	0.0480686	-0.403828	0.451896	-5.42992	-2.76908	0.228948	-2.56487	1.72196	1.9e-05	0.0112205	0.821033	0.0176994	0.0991681	7.06e-05	0.0284981	0.916234	0.0431442	0.194679	13.2661	3.76e-05	0	0	0	0	0	Dsim\GD25215
FBgn0196529	3.38545	0.233379	-0.396223	-0.681543	-0.0519414	-0.629602	1.77547	-2.58759	-4.59365	-0.379705	-3.11985	0.0897159	0.0168344	0.000142885	0.707821	0.00500504	0.179046	0.0412287	0.000477948	0.837829	0.013559	7.3567	0.00137729	0	0	0	0	0	Dsim\GD25217
FBgn0196530	5.03735	-0.329106	-0.840288	-1.11159	-0.600413	-0.511181	-2.75884	-5.41478	-7.31522	-4.86649	-2.61158	0.0114831	1.97e-05	2.59e-07	7.36e-05	0.0159637	0.0291048	7.3e-05	1.19e-06	0.000255014	0.0393126	37.3005	8.77e-09	0	0	-1	0	0	Dsim\GD25218
FBgn0196531	2.32787	-10.3789	-10.0452	0.419222	0.0855445	0.333678	-19.7322	-19.0971	0.566673	1.10006	0.448569	1.94e-15	3.83e-15	0.576697	0.283249	0.658148	5.44e-14	9.29e-14	0.73651	0.446785	0.800326	251.759	4.02e-17	-1	-1	0	0	0	Dsim\GD25219
FBgn0196532	5.13951	1.90713	2.46701	-0.0015039	-0.56139	0.559886	15.7156	17.4067	-0.0159081	-3.48993	3.00074	2.07e-13	2.58e-14	0.987452	0.00208331	0.00660358	2.77e-12	4.57e-13	0.992671	0.00598795	0.0175089	186.535	9.59e-16	1	1	0	0	0	Dsim\GD25220
FBgn0196533	5.0638	1.40984	1.81972	0.0491552	-0.360724	0.409879	11.6155	13.6553	0.485414	-2.41906	2.27393	7.82e-11	3.42e-12	0.632202	0.0243187	0.0331237	6.02e-10	3.37e-11	0.779897	0.0573683	0.075553	108.292	2.73e-13	1	1	0	0	0	Dsim\GD25221
FBgn0196534	1.7824	-9.47867	-9.55429	0.0229815	0.0986056	-0.0756241	-23.2214	-23.4059	0.0400958	1.43441	-0.131002	6.41e-17	5.43e-17	0.96838	0.165578	0.896969	3.76e-15	3.29e-15	0.987777	0.29561	0.962915	362.771	8.11e-19	-1	-1	0	0	0	Dsim\GD25222
FBgn0196535	3.52417	2.19383	2.30737	-0.0172316	-0.130772	0.11354	10.2272	10.0491	-0.121667	-0.466221	0.361338	8.38e-10	1.15e-09	0.904272	0.64566	0.721308	5.46e-09	7.36e-09	0.967096	0.790443	0.84769	68.5873	2.69e-11	1	1	0	0	0	Dsim\GD25223
FBgn0196536	2.84127	2.4053	2.56027	-0.111999	-0.266969	0.154969	9.61828	9.36961	-0.699696	-0.799209	0.418371	2.54e-09	4.05e-09	0.491481	0.43275	0.679749	1.54e-08	2.38e-08	0.665103	0.61024	0.816925	60.4681	9.24e-11	1	1	0	0	0	Dsim\GD25224
FBgn0196537	5.33746	2.66349	2.3147	-0.342294	0.00649374	-0.348788	21.5592	18.0255	-3.88628	0.0419212	-1.95736	3.06e-16	1.26e-14	0.000800545	0.966941	0.0631661	1.27e-14	2.51e-13	0.00243993	0.987777	0.132817	265.56	2.28e-17	1	1	0	0	0	Dsim\GD25225
FBgn0196538	3.94948	1.18171	1.39238	0.140223	-0.070448	0.210671	7.8314	8.93277	1.13977	-0.394248	0.971077	8.64e-08	9.36e-09	0.26669	0.697209	0.342111	4.23e-07	5.21e-08	0.426864	0.829977	0.514016	47.2298	9.86e-10	1	1	0	0	0	Dsim\GD25226
FBgn0196539	5.92972	-0.155402	-0.0846012	-0.0330199	-0.103821	0.0708009	-2.09863	-1.11319	-0.429522	-1.41952	0.667248	0.0476008	0.277691	0.671738	0.169822	0.511582	0.103939	0.44019	0.810893	0.301698	0.682648	2.44693	0.0908774	0	0	0	0	0	Dsim\GD25227
FBgn0196540	3.20744	1.13541	-0.24831	-1.42992	-0.0462014	-1.38372	4.73449	-0.810476	-5.33887	-0.163712	-3.55645	0.000101439	0.426384	2.36e-05	0.871459	0.00177615	0.00034611	0.603435	8.67e-05	0.946795	0.00516026	12.2063	6.62e-05	1	0	-1	0	-1	Dsim\GD25228
FBgn0196541	5.98746	-1.54183	-1.34447	0.475426	0.278071	0.197355	-5.63487	-5.3737	1.58274	1.27943	0.532292	1.17e-05	2.17e-05	0.127813	0.214133	0.599881	4.45e-05	8.01e-05	0.239796	0.361529	0.754666	21.5956	9.68e-07	-1	-1	0	0	0	Dsim\GD25229
FBgn0196543	2.45416	0.901405	2.55047	0.235552	-1.41351	1.64906	3.12853	6.74157	0.9594	-3.47078	3.46774	0.00490446	9.14e-07	0.347827	0.00218102	0.00219688	0.0133103	3.95e-06	0.520429	0.00624973	0.00629132	20.392	1.53e-06	0	1	0	-1	1	Dsim\GD25231
FBgn0196544	5.83525	1.94083	1.9534	-0.117419	-0.129994	0.0125752	18.342	17.5678	-1.35755	-1.02516	0.0819269	8.81e-15	2.14e-14	0.188428	0.316474	0.935449	1.85e-13	3.9e-13	0.327111	0.485247	0.984787	215.883	2.05e-16	1	1	0	0	0	Dsim\GD25232
FBgn0196546	5.90861	0.904477	0.736405	-0.207791	-0.0397193	-0.168072	10.1611	7.96477	-2.46963	-0.409835	-1.30955	9.43e-10	6.55e-08	0.0217984	0.685907	0.203916	6.1e-09	3.25e-07	0.0520152	0.821746	0.347965	56.8306	1.69e-10	0	0	0	0	0	Dsim\GD25234
FBgn0196547	2.81553	1.4353	1.47072	-0.0462694	-0.0816931	0.0354237	6.57164	6.46485	-0.266942	-0.310075	0.112325	1.34e-06	1.7e-06	0.792011	0.759435	0.911588	5.67e-06	7.13e-06	0.896816	0.874962	0.970884	28.3807	9.88e-08	1	1	0	0	0	Dsim\GD25235
FBgn0196548	4.5777	0.0922797	0.0757534	-0.128305	-0.111778	-0.0165263	0.855813	0.664674	-1.15013	-1.0132	-0.105333	0.401365	0.513196	0.262492	0.322027	0.91707	0.577782	0.684093	0.421879	0.491797	0.973966	1.16952	0.343987	0	0	0	0	0	Dsim\GD25236
FBgn0196549	2.91392	2.73637	2.05344	-0.0464872	0.636437	-0.682924	10.9554	9.17971	-0.316171	2.112	-2.03676	2.35e-10	5.81e-09	0.754866	0.0463228	0.0539382	1.67e-09	3.33e-08	0.871925	0.101454	0.115832	69.0371	2.52e-11	1	1	0	0	0	Dsim\GD25237
FBgn0196551	0.641879	-0.872908	-0.933915	-0.0490714	0.0119355	-0.0610069	-1.63221	-1.71067	-0.0822352	0.0249972	-0.0798274	0.116928	0.101268	0.935206	0.980284	0.937099	0.222944	0.198019	0.984659	0.988965	0.985535	1.86467	0.165221	0	0	0	0	0	Dsim\GD25239
FBgn0196554	0.115531	-6.16573	-5.40958	0.419222	-0.336931	0.756153	-12.7519	-11.0545	0.637658	-1.66338	1.09916	1.3e-11	1.99e-10	0.530305	0.110478	0.283632	1.14e-10	1.43e-09	0.698521	0.212847	0.447289	95.2035	1.01e-12	-1	-1	0	0	0	Dsim\GD25242
FBgn0196555	-0.611596	-0.656577	-2.74303	-1.06096	1.02549	-2.08645	-1.22534	-4.82166	-1.66808	2.25823	-2.66977	0.233458	8.21e-05	0.109532	0.034234	0.0140255	0.386403	0.000282794	0.211388	0.0778293	0.0349095	8.51631	0.000616448	0	-1	0	0	-1	Dsim\GD25243
FBgn0196557	1.41373	-0.429872	-0.303423	0.267851	0.141401	0.126449	-1.23776	-0.901746	0.740249	0.440782	0.261492	0.228908	0.377	0.467009	0.66369	0.796156	0.380538	0.552302	0.642465	0.804687	0.899575	1.0141	0.405412	0	0	0	0	0	Dsim\GD25245
FBgn0196558	10.0918	-0.152289	-0.518296	-0.638886	-0.272879	-0.366006	-1.19045	-3.77969	-4.67666	-2.12397	-1.95169	0.246612	0.00103664	0.00011675	0.0452049	0.0638767	0.402805	0.00311097	0.00039553	0.0992785	0.134068	12.9815	4.36e-05	0	0	0	0	0	Dsim\GD25246
FBgn0196559	2.66842	-0.699927	-1.36031	-1.40246	-0.742085	-0.660379	-3.42397	-4.56521	-4.71858	-3.61095	-1.82753	0.00243908	0.00015313	0.000105437	0.00155801	0.0812755	0.00693272	0.000510356	0.000359019	0.00456567	0.164529	22.634	6.61e-07	0	-1	-1	0	0	Dsim\GD25247
FBgn0196560	2.09117	-1.07139	-0.779052	0.256148	-0.0361862	0.292335	-3.37113	-2.50478	0.716306	-0.136901	0.657402	0.00276629	0.0201922	0.48137	0.892359	0.517771	0.00779734	0.0485135	0.655689	0.960328	0.687887	5.94031	0.00399805	-1	0	0	0	0	Dsim\GD25248
FBgn0196561	5.89888	1.35154	1.47444	0.038308	-0.0845903	0.122898	15.1248	16.0059	0.490644	-0.830478	0.957606	4.47e-13	1.43e-13	0.628557	0.415228	0.348711	5.47e-12	2e-12	0.777233	0.59213	0.52138	161.774	4.27e-15	1	1	0	0	0	Dsim\GD25249
FBgn0196562	3.01231	1.26999	0.808522	0.0817605	0.54323	-0.46147	5.44699	3.79855	0.434267	2.14363	-1.46173	1.82e-05	0.000990367	0.668342	0.0434218	0.158012	6.79e-05	0.00298104	0.808518	0.0958852	0.284664	15.8992	1.03e-05	1	0	0	0	0	Dsim\GD25250
FBgn0196563	-1.71826	2.35527	2.33704	-0.300364	-0.282133	-0.018231	4.15726	4.01742	-0.608636	-0.437517	-0.0224514	0.000414004	0.000582021	0.549026	0.666019	0.982291	0.00130936	0.00180624	0.713997	0.80656	0.99006	11.3222	0.000108634	1	1	0	0	0	Dsim\GD25251
FBgn0196566	2.68039	-8.95877	-8.81662	0.140224	-0.00192793	0.142152	-15.1151	-15.0317	0.169289	-0.0200764	0.170475	4.53e-13	5.06e-13	0.867123	0.984164	0.866201	5.53e-12	6.11e-12	0.944308	0.990963	0.943763	151.481	8.49e-15	-1	-1	0	0	0	Dsim\GD25254
FBgn0196568	8.3921	-2.65671	-2.47729	0.211212	0.0317923	0.17942	-32.2184	-30.5355	2.23454	0.476747	1.55103	6e-20	1.89e-19	0.0359738	0.638264	0.135222	1.8e-17	4.4e-17	0.0813525	0.784577	0.251119	658.154	1.32e-21	-1	-1	0	0	0	Dsim\GD25256
FBgn0196569	4.91706	1.31971	0.794885	0.0326428	0.55747	-0.524827	9.92527	6.47385	0.294477	3.89661	-2.89984	1.44e-09	1.67e-06	0.771166	0.000780731	0.00833157	9.07e-09	6.99e-06	0.882802	0.00238211	0.0217196	50.0535	5.69e-10	1	0	0	0	0	Dsim\GD25257
FBgn0196570	-1.45946	-0.852061	0.874578	0.164266	-1.56237	1.72664	-1.1607	1.0522	0.207889	-2.00798	1.557	0.258258	0.304176	0.837236	0.0571342	0.1338	0.416845	0.471313	0.926133	0.121739	0.249146	1.35621	0.282229	0	0	0	0	0	Dsim\GD25258
FBgn0196571	6.69433	0.299771	-0.097905	-1.03678	-0.639105	-0.397675	4.10917	-1.15706	-13.0466	-8.13864	-3.55953	0.000465491	0.259707	8.35e-12	4.57e-08	0.00176304	0.00146317	0.418582	7.62e-11	2.32e-07	0.00512469	80.5378	5.46e-12	0	0	-1	0	0	Dsim\GD25259
FBgn0196573	3.15465	1.81218	1.71099	-0.0427306	0.0584567	-0.101187	9.24277	8.59394	-0.300409	0.24305	-0.362125	5.15e-09	1.82e-08	0.766697	0.810228	0.720729	2.98e-08	9.77e-08	0.880034	0.909089	0.847265	53.0791	3.25e-10	1	1	0	0	0	Dsim\GD25261
FBgn0196574	4.14825	3.12937	3.50227	0.0120094	-0.360897	0.372907	19.1292	18.893	0.13387	-1.56649	1.5083	3.7e-15	4.78e-15	0.894728	0.131567	0.145765	9.05e-14	1.11e-13	0.961572	0.24567	0.266773	241.529	6.24e-17	1	1	0	0	0	Dsim\GD25262
FBgn0196575	0.532572	-0.915212	-1.39562	0.0746582	0.555062	-0.480404	-1.88923	-3.01749	0.139816	1.37287	-0.717267	0.0721698	0.00635212	0.890083	0.183683	0.480788	0.148659	0.0168903	0.958734	0.320664	0.655185	4.60506	0.0120451	0	-1	0	0	0	Dsim\GD25263
FBgn0196576	6.7762	2.67811	2.98903	-0.0982835	-0.409206	0.310923	34.2374	34.8737	-1.58029	-4.17713	2.67949	1.62e-20	1.09e-20	0.128372	0.00039443	0.0137241	6.6e-18	4.95e-18	0.240687	0.00125092	0.0342287	802.498	1.54e-22	1	1	0	0	0	Dsim\GD25264
FBgn0196577	2.89253	-0.986332	-1.09545	-0.260706	-0.151588	-0.109118	-4.57543	-4.65573	-0.992076	-0.837328	-0.341942	0.000149368	0.000122847	0.331993	0.411451	0.735654	0.000498558	0.000414825	0.502844	0.588232	0.858494	14.7697	1.76e-05	0	-1	0	0	0	Dsim\GD25265
FBgn0196579	2.07974	0.316843	-0.477663	-0.383887	0.410619	-0.794506	1.1422	-1.67997	-1.32836	1.50668	-2.00012	0.265701	0.10717	0.197734	0.146179	0.0580362	0.425711	0.207582	0.339672	0.26742	0.123395	1.387	0.273169	0	0	0	0	0	Dsim\GD25267
FBgn0196580	3.95893	-0.314327	-0.377548	-0.17448	-0.111259	-0.0632211	-2.01532	-2.26164	-1.00527	-0.748934	-0.276728	0.0563034	0.0339899	0.325742	0.461864	0.784583	0.120201	0.077328	0.495823	0.637584	0.891938	3.57641	0.0303535	0	0	0	0	0	Dsim\GD25268
FBgn0196581	4.43899	-0.280722	0.205207	-0.229482	-0.715411	0.485928	-1.83541	1.15215	-1.3585	-4.38807	2.06983	0.0800596	0.261679	0.18813	0.000235814	0.0504624	0.16235	0.420977	0.326735	0.000768867	0.109394	7.06315	0.00170401	0	0	0	0	0	Dsim\GD25269
FBgn0196585	1.82276	-0.881584	-0.504827	0.00658979	-0.370168	0.376758	-3.04431	-1.63684	0.0199558	-1.39975	0.890554	0.00596883	0.115951	0.984259	0.17559	0.382845	0.0159435	0.221438	0.991024	0.309653	0.558537	4.27876	0.0160292	0	0	0	0	0	Dsim\GD25273
FBgn0196588	5.24303	-1.4003	-0.72406	0.42782	-0.248421	0.676241	-12.039	-6.53753	3.31805	-2.5941	4.21046	3.95e-11	1.45e-06	0.003138	0.0165938	0.00036365	3.19e-10	6.1e-06	0.00876382	0.040684	0.00115884	63.1878	6.02e-11	-1	0	0	0	0	Dsim\GD25278
FBgn0196589	0.297399	-6.57405	-6.51518	0.0229815	-0.035891	0.0588725	-13.251	-13.0935	0.0337512	-0.206909	0.0837854	6.16e-12	7.79e-12	0.973381	0.837992	0.933988	5.79e-11	7.15e-11	0.987777	0.926797	0.983886	115.682	1.39e-13	-1	-1	0	0	0	Dsim\GD25279
FBgn0196591	-0.835656	-0.934848	-0.922996	0.0385641	0.0267122	0.0118519	-1.61936	-1.58676	0.0610145	0.0512051	0.0144618	0.119677	0.126897	0.951901	0.959626	0.988592	0.227207	0.238387	0.987777	0.987777	0.993265	1.71538	0.193161	0	0	0	0	0	Dsim\GD25281
FBgn0196592	3.67534	1.57386	1.86993	0.0088905	-0.287184	0.296074	8.46754	9.20493	0.0630498	-1.21431	1.07528	2.35e-08	5.54e-09	0.950299	0.237559	0.29395	1.24e-07	3.19e-08	0.987777	0.391697	0.459595	52.505	3.61e-10	1	1	0	0	0	Dsim\GD25282
FBgn0196593	7.84454	-0.486862	-0.64203	0.130675	0.285843	-0.155168	-5.37391	-7.21018	1.39417	3.33378	-1.2215	2.17e-05	3.25e-07	0.177247	0.00302304	0.23488	8.01e-05	1.48e-06	0.312089	0.0084664	0.388234	30.6797	5.02e-08	0	0	0	0	0	Dsim\GD25283
FBgn0196594	2.87848	0.954828	1.72262	-0.485841	-1.25364	0.767795	4.8844	6.30591	-2.62311	-4.47342	2.28568	7.05e-05	2.45e-06	0.0155608	0.00019151	0.0323148	0.000244825	1.01e-05	0.0384032	0.000630833	0.073892	30.0474	6.02e-08	0	1	0	-1	0	Dsim\GD25284
FBgn0196595	4.02549	2.65877	2.96577	-0.0601202	-0.367124	0.307004	17.3394	17.0255	-0.64438	-1.72773	1.32289	2.8e-14	4.07e-14	0.526019	0.0981101	0.199514	4.89e-13	6.75e-13	0.69494	0.192934	0.342059	197.891	5.14e-16	1	1	0	0	0	Dsim\GD25289
FBgn0196596	1.08848	-8.08179	-8.17201	0.0229815	0.113199	-0.0902175	-19.6953	-19.9167	0.0401043	1.23855	-0.155471	2.02e-15	1.6e-15	0.968373	0.228622	0.877874	5.62e-14	4.64e-14	0.987777	0.380182	0.951033	261.842	2.65e-17	-1	-1	0	0	0	Dsim\GD25298
FBgn0196601	2.11186	0.303124	0.195646	-0.990265	-0.882787	-0.107478	1.35547	0.653761	-3.80562	-3.29319	-0.28769	0.189079	0.52007	0.000973546	0.00332842	0.776288	0.327936	0.689884	0.00293394	0.00926659	0.886174	9.12033	0.000414417	0	0	0	0	0	Dsim\GD25303
FBgn0196602	1.11935	-8.00176	-7.58125	0.419222	-0.00128936	0.420512	-17.5414	-16.6076	0.658408	-0.0122615	0.651607	2.21e-14	6.75e-14	0.517136	0.990328	0.521433	4e-13	1.05e-12	0.687395	0.994333	0.690878	194.547	6.16e-16	-1	-1	0	0	0	Dsim\GD25304
FBgn0196603	7.10579	-4.47987	-4.14938	-0.101652	-0.432143	0.330491	-35.2798	-31.3035	-0.614204	-5.44296	1.80044	8.51e-21	1.11e-19	0.545407	1.84e-05	0.085577	4.13e-18	2.86e-17	0.710869	6.86e-05	0.172016	747.39	3.32e-22	-1	-1	0	0	0	Dsim\Obp56g
FBgn0196604	-0.540419	-1.80291	-0.94719	0.278124	-0.5776	0.855724	-2.88034	-1.46963	0.388784	-1.06266	0.952458	0.00871199	0.155878	0.701189	0.299511	0.351256	0.0226197	0.281514	0.833102	0.465926	0.52425	3.55748	0.0308941	-1	0	0	0	0	Dsim\GD25306
FBgn0196607	1.54517	-8.37321	-6.96286	1.39793	-0.0124143	1.41035	-19.8291	-17.7701	2.45637	-0.139128	2.44827	1.75e-15	1.69e-14	0.0224345	0.89062	0.0228314	5e-14	3.2e-13	0.0533901	0.959107	0.0542513	237.731	7.39e-17	-1	-1	0	0	0	Dsim\GD25309
FBgn0196608	2.50514	0.23662	0.323513	-0.224441	-0.311334	0.086893	0.995043	1.21875	-0.915563	-1.20354	0.243818	0.33058	0.235901	0.369865	0.241612	0.809641	0.501288	0.389546	0.544919	0.396549	0.908723	1.57883	0.223013	0	0	0	0	0	Dsim\GD25310
FBgn0196609	6.324	1.12284	1.27334	-0.0451803	-0.195682	0.150502	12.1029	13.142	-0.530348	-1.88842	1.12193	3.57e-11	7.24e-12	0.601206	0.0722839	0.274039	2.91e-10	6.7e-11	0.75564	0.148818	0.43587	107.486	2.94e-13	1	1	0	0	0	Dsim\GD25311
FBgn0196613	-1.60695	0.559582	1.44935	-0.166881	-1.05665	0.889767	0.809692	1.93537	-0.245569	-1.3915	0.873145	0.426825	0.0659574	0.808302	0.178043	0.392055	0.603823	0.137786	0.907946	0.313035	0.568126	1.93025	0.154315	0	0	0	0	0	Dsim\GD25315
FBgn0196614	6.67273	-0.803667	-0.456449	-0.16574	-0.512957	0.347217	-7.11899	-3.81149	-1.3454	-4.70031	2.10975	3.97e-07	0.000959792	0.19226	0.000110224	0.0465363	1.79e-06	0.00289424	0.332213	0.000374437	0.101877	27.7274	1.21e-07	0	0	0	0	0	Dsim\GD25316
FBgn0196615	2.92931	1.41562	2.02219	0.241324	-0.365239	0.606563	7.22878	9.49421	1.61975	-1.47257	2.09639	3.12e-07	3.2e-09	0.119593	0.15509	0.047818	1.43e-06	1.91e-08	0.22712	0.280394	0.104346	47.896	8.64e-10	1	1	0	0	0	Dsim\GD25317
FBgn0196616	2.60787	3.35648	2.77435	0.175939	0.758059	-0.582121	10.354	9.85697	1.07902	1.90879	-1.35594	6.68e-10	1.64e-09	0.292316	0.0694765	0.188931	4.44e-09	1.02e-08	0.457711	0.143964	0.327739	69.7634	2.28e-11	1	1	0	0	0	Dsim\GD25318
FBgn0196617	10.1502	1.90516	2.07434	-0.0943729	-0.26355	0.169177	29.7115	31.2117	-1.65733	-3.62487	1.8319	3.4e-19	1.18e-19	0.111706	0.00150666	0.0805991	6.9e-17	3.01e-17	0.214838	0.00442596	0.163302	623.934	2.35e-21	1	1	0	0	0	Dsim\GD25319
FBgn0196618	6.66329	0.509855	0.570724	-0.173423	-0.234292	0.0608688	6.42975	6.86711	-2.213	-2.78959	0.529893	1.85e-06	6.91e-07	0.0376244	0.0107116	0.601516	7.7e-06	3.03e-06	0.0845968	0.0273136	0.755884	33.6963	2.19e-08	0	0	0	0	0	Dsim\GD25320
FBgn0196619	3.8	0.95824	1.34369	-0.0695463	-0.454998	0.385452	6.20423	7.65494	-0.510938	-2.39343	1.64858	3.09e-06	1.25e-07	0.614506	0.0256962	0.113502	1.26e-05	6.01e-07	0.766297	0.0602639	0.217575	34.0129	2.01e-08	0	1	0	0	0	Dsim\GD25321
FBgn0196621	6.73882	0.442334	0.620628	-0.114218	-0.292513	0.178295	7.37634	9.87928	-1.92506	-4.61226	2.05296	2.27e-07	1.57e-09	0.0673041	0.000136556	0.0522095	1.05e-06	9.82e-09	0.140123	0.00045798	0.112641	57.9618	1.39e-10	0	0	0	0	0	Dsim\GD25323
FBgn0196622	6.9406	0.114277	0.135565	0.16028	0.138992	0.0212883	1.42927	1.71654	2.01583	1.75002	0.189426	0.167032	0.100173	0.0562456	0.0941106	0.851503	0.297797	0.196296	0.12009	0.186365	0.93522	4.02544	0.0201047	0	0	0	0	0	Dsim\GD25324
FBgn0196623	6.06391	-1.41687	-1.52347	-0.169823	-0.0632241	-0.106599	-13.2858	-13.7247	-1.3657	-0.696821	-0.692507	5.85e-12	3.09e-12	0.185892	0.493244	0.495895	5.52e-11	3.09e-11	0.323722	0.666836	0.669016	122.384	7.76e-14	-1	-1	0	0	0	Dsim\GD25325
FBgn0196624	2.67074	-0.704664	-0.590585	0.19856	0.0844806	0.11408	-2.91053	-2.48827	0.746663	0.401688	0.336475	0.00812977	0.0209325	0.463206	0.691805	0.739715	0.0212361	0.0501163	0.638826	0.826251	0.861103	5.10623	0.00786605	0	0	0	0	0	Dsim\GD25326
FBgn0196626	3.79851	-1.43903	-1.44793	0.128251	0.13715	-0.00889906	-9.41336	-9.65983	0.701082	1.23299	-0.0415657	3.73e-09	2.35e-09	0.490633	0.230647	0.967221	2.2e-08	1.43e-08	0.664303	0.382833	0.987777	61.2675	8.13e-11	-1	-1	0	0	0	Dsim\GD25328
FBgn0196627	4.71338	0.520474	0.720442	0.234663	0.0346955	0.199968	3.42459	4.79283	1.66954	0.215431	0.935478	0.00243548	8.8e-05	0.10924	0.831424	0.359741	0.00692369	0.00030234	0.210924	0.923048	0.533821	12.1647	6.77e-05	0	0	0	0	0	Dsim\GD25329
FBgn0196628	5.44058	-0.169346	-0.0343202	0.102003	-0.033023	0.135026	-1.57675	-0.318405	0.923047	-0.3157	0.887381	0.129186	0.753193	0.366038	0.755218	0.384513	0.24199	0.870794	0.540726	0.872188	0.56028	0.92078	0.447197	0	0	0	0	0	Dsim\GD25330
FBgn0196629	-1.87098	-2.65818	-1.80488	0.0229815	-0.830319	0.8533	-4.6315	-2.94253	0.0347766	-1.60111	1.01581	0.000130308	0.00755323	0.972573	0.123676	0.320809	0.000438314	0.0198424	0.987777	0.233516	0.490404	10.3897	0.000187827	-1	-1	0	0	0	Dsim\GD25331
FBgn0196631	3.53699	1.93522	2.05439	-0.0105867	-0.129756	0.119169	11.3705	11.3045	-0.0886971	-0.593817	0.47862	1.17e-10	1.31e-10	0.930129	0.558717	0.636951	8.73e-10	9.66e-10	0.981847	0.721508	0.783601	85.7935	2.9e-12	1	1	0	0	0	Dsim\GD25333
FBgn0196635	2.62754	-1.89636	-1.9894	-0.351395	-0.258355	-0.0930406	-8.4642	-7.92288	-1.18364	-1.63044	-0.27648	2.36e-08	7.14e-08	0.249241	0.117304	0.784771	1.25e-07	3.53e-07	0.405877	0.223464	0.892064	46.0825	1.24e-09	-1	-1	0	0	0	Dsim\GD25337
FBgn0196636	2.11145	-0.975019	-0.510735	-0.371789	-0.836073	0.464284	-3.84516	-1.66542	-1.19411	-3.37397	1.16676	0.000884544	0.110068	0.245204	0.00274767	0.255852	0.00268112	0.212216	0.401059	0.00774955	0.4141	9.2078	0.000391708	0	0	0	0	0	Dsim\GD25338
FBgn0196638	0.885842	-7.95217	-7.50261	0.0229815	-0.42658	0.449561	-19.9393	-18.7253	0.0412962	-4.2886	0.795229	1.56e-15	5.75e-15	0.967434	0.000300558	0.435013	4.57e-14	1.29e-13	0.987777	0.000968174	0.612404	252.988	3.81e-17	-1	-1	0	0	0	Dsim\GD25340
FBgn0196641	2.3208	-0.948905	-1.59818	-0.453309	0.195963	-0.649272	-3.56527	-5.54722	-1.3827	0.910135	-1.65535	0.00173891	1.44e-05	0.180692	0.372657	0.11211	0.00505865	5.41e-05	0.316635	0.547802	0.215425	14.6873	1.84e-05	0	-1	0	0	0	Dsim\GD25343
FBgn0196642	3.38025	2.95498	3.31748	0.152829	-0.209672	0.362501	13.6476	14.3903	1.3144	-0.71287	1.14617	3.45e-12	1.21e-12	0.202309	0.483451	0.264092	3.41e-11	1.33e-11	0.345803	0.657506	0.42379	131.438	3.71e-14	1	1	0	0	0	Dsim\GD25344
FBgn0196643	1.5234	-6.4295	-5.44268	0.906368	-0.0804498	0.986818	-11.7099	-11.3289	1.26965	-0.534359	1.35259	6.7e-11	1.25e-10	0.217532	0.598475	0.189984	5.21e-10	9.3e-10	0.365702	0.753553	0.329164	88.8654	2.03e-12	-1	-1	0	0	0	Dsim\GD25346
FBgn0196645	4.62634	1.22962	0.809355	-0.730832	-0.310571	-0.420261	8.45539	4.75373	-5.30755	-1.75897	-1.87693	2.41e-08	9.68e-05	2.54e-05	0.0925455	0.0739114	1.27e-07	0.000331014	9.31e-05	0.183735	0.151646	39.2195	5.55e-09	1	0	0	0	0	Dsim\Jheh3
FBgn0196646	5.66031	0.423896	0.454286	-0.42385	-0.45424	0.0303901	4.87688	4.66757	-4.76746	-4.75553	0.232891	7.18e-05	0.00011936	9.36e-05	9.64e-05	0.818008	0.000249075	0.000403786	0.000320717	0.000329659	0.914113	30.2975	5.6e-08	0	0	0	0	0	Dsim\GD25349
FBgn0196647	4.2996	-0.448924	-1.04377	-1.19012	-0.595279	-0.594842	-3.03889	-5.15441	-5.9218	-3.97391	-2.37313	0.0060444	3.67e-05	5.95e-06	0.00064701	0.0268388	0.0161315	0.000132082	2.34e-05	0.00199687	0.0626724	28.5287	9.44e-08	0	-1	-1	0	0	Dsim\Jheh1
FBgn0196648	5.83869	4.80091	4.87638	0.0868642	0.0113913	0.0754729	39.9531	39.4595	1.49343	0.0702041	0.437856	5.8e-22	7.59e-22	0.149588	0.944668	0.665777	5.64e-19	6.86e-19	0.272341	0.987777	0.806345	1051.51	8.15e-24	1	1	0	0	0	Dsim\GD25351
FBgn0196649	6.14921	0.938895	1.08658	0.297895	0.150211	0.147684	7.99933	9.48388	2.81186	1.19962	0.900402	6.09e-08	3.27e-09	0.0101839	0.243102	0.377699	3.04e-07	1.95e-08	0.0260964	0.398452	0.552929	53.9794	2.77e-10	0	1	0	0	0	Dsim\GD25352
FBgn0196650	5.59969	0.599911	0.85992	0.254256	-0.00575329	0.260009	6.29911	9.07128	2.87149	-0.0569209	1.93497	2.49e-06	7.16e-09	0.00889009	0.955124	0.0660102	1.02e-05	4.05e-08	0.0230481	0.987777	0.137883	42.0134	2.94e-09	0	0	0	0	0	Dsim\GD25353
FBgn0196653	6.3704	-0.065218	-0.0338744	0.237651	0.206307	0.0313435	-0.643574	-0.344001	2.34204	2.09805	0.221821	0.526532	0.734125	0.0286795	0.0476572	0.826508	0.695493	0.857415	0.0664932	0.104037	0.91972	3.46189	0.033789	0	0	0	0	0	Dsim\GD25356
FBgn0196654	6.26995	0.419829	-0.774106	-1.88391	-0.689978	-1.19393	2.85974	-4.041	-10.4865	-4.28118	-4.94695	0.00913207	0.000549561	5.29e-10	0.000306043	6.06e-05	0.0236171	0.00171105	3.56e-09	0.000984916	0.000212302	44.0634	1.89e-09	0	0	-1	0	-1	Dsim\GD25357
FBgn0196655	4.47509	-0.0176153	0.298535	0.190783	-0.125367	0.31615	-0.107547	1.80001	1.1587	-0.759817	1.3563	0.915334	0.0856469	0.259054	0.455464	0.188818	0.973014	0.172125	0.417746	0.631281	0.327589	1.11495	0.364446	0	0	0	0	0	Dsim\GD25358
FBgn0196656	7.0088	0.946179	1.08583	-0.479668	-0.619324	0.139656	16.2284	16.8485	-8.40561	-9.44865	1.60697	1.08e-13	5.03e-14	2.66e-08	3.49e-09	0.122381	1.57e-12	8.12e-13	1.39e-07	2.07e-08	0.231435	235.763	8.07e-17	0	1	0	0	0	Dsim\GD25359
FBgn0196658	8.83015	3.20771	4.55912	-0.0230332	-1.37444	1.35141	35.3847	42.4737	-0.318993	-11.4039	9.61872	7.98e-21	1.54e-22	0.752754	1.11e-10	2.54e-09	3.96e-18	2.34e-19	0.870471	8.29e-10	1.54e-08	1051.93	8.12e-24	1	1	0	-1	1	Dsim\GD25361
FBgn0196659	1.81142	-2.56097	-2.96739	-0.411485	-0.00506355	-0.406421	-8.04322	-8.55309	-0.959786	-0.025996	-0.863076	5.57e-08	1.98e-08	0.347637	0.979496	0.397447	2.79e-07	1.05e-07	0.52018	0.988645	0.573871	46.1997	1.21e-09	-1	-1	0	0	0	Dsim\GD25362
FBgn0196660	5.65193	-0.397428	-0.158498	0.584889	0.345959	0.23893	-3.03752	-1.32826	4.47065	2.89895	1.34926	0.00606365	0.197765	0.00019281	0.00834855	0.191035	0.0161782	0.339704	0.000634955	0.0217598	0.330597	12.7272	4.99e-05	0	0	0	0	0	Dsim\GD25363
FBgn0196661	1.41093	-1.28271	-1.6375	-0.476449	-0.121657	-0.354792	-3.51992	-4.06215	-1.05678	-0.401022	-0.652898	0.00193885	0.000521969	0.302126	0.692289	0.520616	0.0056012	0.00162943	0.468828	0.826578	0.690299	10.0188	0.000235333	-1	-1	0	0	0	Dsim\GD25364
FBgn0196663	3.02821	1.31861	1.0452	-0.248957	0.0244575	-0.273415	7.40047	5.5641	-1.66186	0.115819	-1.05602	2.15e-07	1.38e-05	0.110786	0.908851	0.302466	1e-06	5.21e-05	0.213346	0.969583	0.469245	28.8948	8.46e-08	1	1	0	0	0	Dsim\GD25366
FBgn0196664	1.07739	-8.14982	-8.06882	0.0229815	-0.0580171	0.0809986	-22.3753	-22.129	0.045162	-0.71037	0.157163	1.4e-16	1.77e-16	0.964387	0.484969	0.876556	6.88e-15	8.33e-15	0.987777	0.659047	0.950271	330.208	2.22e-18	-1	-1	0	0	0	Dsim\GD25367
FBgn0196665	0.344055	-4.50833	-4.44737	-0.150999	-0.211963	0.0609643	-8.86651	-8.3717	-0.218467	-0.844274	0.082904	1.07e-08	2.85e-08	0.829088	0.407642	0.934681	5.88e-08	1.48e-07	0.92157	0.584386	0.984349	49.7426	6.04e-10	-1	-1	0	0	0	Dsim\GD25368
FBgn0196666	3.23051	-0.980187	-1.45412	-0.0628005	0.411129	-0.473929	-4.96067	-7.42959	-0.269229	2.71454	-1.70407	5.86e-05	2.02e-07	0.790273	0.0126875	0.102514	0.000205731	9.44e-07	0.895612	0.031883	0.199961	27.7278	1.21e-07	0	-1	0	0	0	Dsim\GD25369
FBgn0196667	2.03003	-8.84749	-9.60771	-0.756813	0.00339866	-0.760212	-19.2644	-20.7895	-1.16969	0.0443669	-1.1668	3.19e-15	6.54e-16	0.254694	0.965014	0.255838	8.08e-14	2.29e-14	0.412577	0.987777	0.414089	267.953	2.07e-17	-1	-1	0	0	0	Dsim\GD25370
FBgn0196669	6.44942	-0.785369	-0.640299	0.0571047	-0.0879652	0.14507	-11.3612	-9.17821	0.768187	-1.37053	1.47712	1.19e-10	5.83e-09	0.450578	0.184401	0.153876	8.85e-10	3.34e-08	0.626679	0.32165	0.278681	71.1326	1.88e-11	0	0	0	0	0	Dsim\GD25372
FBgn0196672	6.00955	-0.0810976	0.208113	0.104685	-0.184525	0.289211	-0.739011	1.85737	0.938183	-1.67431	1.84405	0.467745	0.0767537	0.35838	0.108289	0.0787436	0.643233	0.156648	0.532361	0.209418	0.160141	1.43028	0.260928	0	0	0	0	0	Dsim\GD25375
FBgn0196673	6.4576	1.80126	2.11717	0.229477	-0.0864391	0.315916	16.7102	19.2681	2.54205	-0.693313	2.0524	5.95e-14	3.18e-15	0.0186099	0.495399	0.0522689	9.39e-13	8.06e-14	0.045093	0.668569	0.112761	217.71	1.88e-16	1	1	0	0	0	Dsim\GD25376
FBgn0196674	5.86044	1.56786	1.56667	-0.178907	-0.17772	-0.00118756	17.2104	16.1929	-2.26356	-1.66358	-0.00893645	3.26e-14	1.13e-13	0.0338534	0.110439	0.992951	5.58e-13	1.63e-12	0.0770662	0.212805	0.995859	188.584	8.55e-16	1	1	0	0	0	Dsim\GD25377
FBgn0196675	6.51232	-0.171562	-0.145909	-0.134282	-0.159935	0.0256535	-2.34143	-1.9212	-1.75778	-2.19668	0.24309	0.0287162	0.0678137	0.0927509	0.0389212	0.810197	0.066569	0.14103	0.184073	0.087106	0.90907	5.66144	0.00499155	0	0	0	0	0	Dsim\GD25378
FBgn0196676	3.45672	1.31511	1.34806	0.189474	0.156526	0.0329485	6.8178	7.19264	1.26077	0.70176	0.122507	7.71e-07	3.38e-07	0.220654	0.490218	0.903614	3.36e-06	1.54e-06	0.369908	0.663988	0.966858	33.38	2.38e-08	1	1	0	0	0	Dsim\GD25379
FBgn0196677	5.99526	-1.68618	-1.24004	0.607831	0.161686	0.446145	-12.8003	-10.3476	4.21042	1.55059	2.50525	1.21e-11	6.76e-10	0.000363685	0.135328	0.0201712	1.07e-10	4.48e-09	0.0011589	0.251266	0.0484671	96.2238	9.09e-13	-1	-1	0	0	0	Dsim\GD25380
FBgn0196678	4.76259	1.98934	1.88069	-0.153051	-0.0444046	-0.108646	14.5468	13.1935	-1.48841	-0.263272	-0.550001	9.75e-13	6.71e-12	0.150899	0.794801	0.587883	1.1e-11	6.26e-11	0.274204	0.898756	0.745639	128.974	4.51e-14	1	1	0	0	0	Dsim\GD25381
FBgn0196679	0.319493	-5.36341	-6.24626	-0.756813	0.126038	-0.882852	-11.941	-13.8322	-1.23625	0.717111	-1.38613	4.62e-11	2.65e-12	0.229458	0.480883	0.179654	3.69e-10	2.69e-11	0.381297	0.655245	0.315273	111.379	2.04e-13	-1	-1	0	0	0	Dsim\GD25382
FBgn0196682	4.373	-0.960175	-0.991366	-0.0981886	-0.066998	-0.0311906	-7.39492	-7.28431	-0.642868	-0.610254	-0.16582	2.18e-07	2.77e-07	0.526982	0.547973	0.869819	1.01e-06	1.27e-06	0.69582	0.713155	0.945814	36.1755	1.16e-08	0	0	0	0	0	Dsim\GD25385
FBgn0196685	3.68019	-1.31524	-1.65086	-0.205255	0.130365	-0.33562	-7.18683	-8.54253	-0.896427	0.960793	-1.261	3.42e-07	2.02e-08	0.37977	0.347142	0.220573	1.55e-06	1.07e-07	0.55511	0.519655	0.369801	41.6984	3.16e-09	-1	-1	0	0	0	Dsim\GD25388
FBgn0196686	1.24958	-7.4062	-7.17056	0.0229815	-0.212655	0.235636	-14.9038	-14.3956	0.0331361	-1.79454	0.334901	6.01e-13	1.2e-12	0.973866	0.0865407	0.740885	7.11e-12	1.32e-11	0.987777	0.173647	0.862049	143.739	1.47e-14	-1	-1	0	0	0	Dsim\GD25389
FBgn0196688	5.20131	2.50607	2.44376	-0.150728	-0.0884213	-0.0623072	22.9171	21.0403	-1.94349	-0.634283	-0.39058	8.47e-17	5.09e-16	0.0649142	0.532464	0.69988	4.64e-15	1.87e-14	0.135904	0.700441	0.831966	323.409	2.78e-18	1	1	0	0	0	Dsim\GD25391
FBgn0196689	7.62243	0.8109	0.500095	-0.129358	0.181447	-0.310804	13.335	8.19035	-2.20098	2.8791	-3.60669	5.44e-12	4.12e-08	0.038576	0.00873684	0.00157406	5.17e-11	2.1e-07	0.0864406	0.0226788	0.00461032	81.6498	4.76e-12	0	0	0	0	0	Dsim\GD25392
FBgn0196690	2.53829	-1.51024	-1.06774	-0.605927	-1.04843	0.442502	-7.49315	-4.18173	-2.23665	-5.82216	1.3603	1.77e-07	0.000390039	0.0358152	7.51e-06	0.18757	8.3e-07	0.00123754	0.0810442	2.92e-05	0.325979	34.982	1.57e-08	-1	-1	0	-1	0	Dsim\GD25394
FBgn0196691	8.14586	-0.0102792	-1.37849	-1.99021	-0.621995	-1.36821	-0.0867875	-9.6222	-14.2646	-5.06407	-7.36065	0.931629	2.52e-09	1.44e-12	4.57e-05	2.35e-07	0.982673	1.53e-08	1.55e-11	0.000162229	1.09e-06	93.7075	1.19e-12	0	-1	-1	0	-1	Dsim\GD25395
FBgn0196692	8.13132	-0.309546	-1.30654	-1.5376	-0.540606	-0.996991	-2.4113	-8.72884	-10.3651	-4.1612	-5.056	0.0247281	1.4e-08	6.55e-10	0.000410048	4.66e-05	0.0582263	7.6e-08	4.35e-09	0.00129786	0.000165297	63.0191	6.18e-11	0	-1	-1	0	0	Dsim\GD25396
FBgn0196693	1.62023	-6.92317	-7.47466	-0.394256	0.157235	-0.551491	-14.9442	-15.4121	-0.595351	1.48003	-0.822272	5.69e-13	3.06e-13	0.55771	0.153104	0.419783	6.77e-12	3.91e-12	0.720814	0.277545	0.596827	153.969	7.16e-15	-1	-1	0	0	0	Dsim\GD25397
FBgn0196695	5.74278	1.92409	1.95182	-0.0770726	-0.104804	0.0277318	19.8128	19.1895	-0.978925	-0.899427	0.197199	1.78e-15	3.46e-15	0.338305	0.378206	0.84549	5.07e-14	8.6e-14	0.509781	0.553545	0.931573	254.122	3.64e-17	1	1	0	0	0	Dsim\GD25399
FBgn0196696	4.98002	3.00712	3.2135	0.0658163	-0.140567	0.206383	23.0001	23.0957	0.826956	-0.809958	1.08095	7.85e-17	7.19e-17	0.417179	0.426675	0.291476	4.41e-15	4.13e-15	0.594234	0.603677	0.456748	354.335	1.04e-18	1	1	0	0	0	Dsim\GD25400
FBgn0196704	5.66007	0.910445	0.996482	-0.100143	-0.186181	0.0860372	8.52267	8.8218	-1.00745	-1.55746	0.553399	2.1e-08	1.16e-08	0.324719	0.133691	0.585595	1.12e-07	6.39e-08	0.49473	0.248958	0.743802	51.2842	4.52e-10	0	0	0	0	0	Dsim\GD25408
FBgn0196705	3.85237	2.42883	2.82578	-0.198172	-0.595115	0.396943	12.7531	12.2612	-1.59725	-2.18781	1.32769	1.3e-11	2.78e-11	0.124535	0.0396431	0.197952	1.14e-10	2.31e-10	0.234723	0.0885359	0.339959	106.746	3.16e-13	1	1	0	0	0	Dsim\GD25409
FBgn0196706	5.40002	0.54885	1.73393	1.58445	0.399371	1.18508	2.69396	10.0881	9.3846	1.93622	4.44597	0.0132867	1.08e-09	3.94e-09	0.0658481	0.000204766	0.0332373	6.89e-09	2.32e-08	0.13758	0.000672116	56.8584	1.68e-10	0	1	1	0	1	Dsim\GD25410
FBgn0196707	7.091	1.63144	1.87793	-0.00121363	-0.247704	0.246491	23.549	25.9818	-0.0196594	-3.14262	2.46199	4.77e-17	5.95e-18	0.984493	0.00474534	0.0221626	3e-15	6.18e-16	0.99112	0.0129092	0.0527913	412.063	2.06e-19	1	1	0	0	0	Dsim\GD25412
FBgn0196708	3.82585	1.74292	1.26407	-0.0259942	0.452857	-0.478851	9.63978	7.57585	-0.195693	2.18674	-1.9463	2.44e-09	1.48e-07	0.846655	0.0397309	0.0645571	1.48e-08	7.04e-07	0.932342	0.0887174	0.135274	51.0167	4.75e-10	1	1	0	0	0	Dsim\GD25413
FBgn0196709	5.27562	1.41168	1.53457	0.178361	0.0554782	0.122883	13.9492	15.1374	2.13012	0.477345	0.857857	2.24e-12	4.4e-13	0.0446404	0.637844	0.40026	2.31e-11	5.39e-12	0.0982195	0.784321	0.576676	142.443	1.61e-14	1	1	0	0	0	Dsim\GD25414
FBgn0196711	6.15895	1.73966	1.81865	-0.0326991	-0.111682	0.0789832	19.0927	19.2092	-0.422931	-1.05117	0.601094	3.85e-15	3.39e-15	0.676468	0.304637	0.553947	9.32e-14	8.47e-14	0.814471	0.471813	0.717994	244.915	5.38e-17	1	1	0	0	0	Dsim\GD25416
FBgn0196713	3.92368	2.74726	3.08283	0.0876186	-0.247956	0.335574	13.7757	14.1028	0.754432	-0.911087	1.13409	2.87e-12	1.81e-12	0.458624	0.372166	0.269016	2.89e-11	1.9e-11	0.63437	0.547258	0.429742	129.779	4.23e-14	1	1	0	0	0	Dsim\GD25418
FBgn0196714	5.84544	-0.601252	-0.49168	0.562213	0.452641	0.109572	-3.86511	-3.47506	3.53875	3.28581	0.521078	0.000842767	0.00215876	0.00185322	0.00338704	0.60754	0.00256237	0.00619141	0.0053698	0.00941929	0.760592	16.7774	6.92e-06	0	0	0	0	0	Dsim\GD25419
FBgn0196715	7.60039	-0.735861	-1.00566	-0.194493	0.0753067	-0.2698	-8.49041	-11.3619	-2.08625	0.923134	-2.17793	2.24e-08	1.19e-10	0.048813	0.365994	0.0404609	1.19e-07	8.84e-10	0.10625	0.540692	0.0901364	67.3981	3.2e-11	0	-1	0	0	0	Dsim\GD25420
FBgn0196716	1.27249	-1.32047	-1.5783	-0.458367	-0.200537	-0.257831	-2.40349	-2.60784	-0.674876	-0.440957	-0.315434	0.0251469	0.0160967	0.506815	0.663565	0.755417	0.0590886	0.0395967	0.678873	0.804595	0.872325	4.40758	0.0143077	0	-1	0	0	0	Dsim\GD25421
FBgn0196717	2.59362	-0.2157	-0.24565	-0.394102	-0.364151	-0.0299501	-1.00738	-0.99837	-1.6285	-1.66519	-0.0918231	0.324749	0.329001	0.117717	0.110113	0.927673	0.494764	0.499417	0.22414	0.212276	0.980361	2.4787	0.088013	0	0	0	0	0	Dsim\GD25422
FBgn0196718	3.24672	0.851579	-0.284583	-1.14057	-0.00440365	-1.13616	3.94113	-1.07543	-4.78129	-0.0180067	-3.32568	0.000700688	0.293883	9.05e-05	0.985797	0.0030817	0.00215171	0.459512	0.000310582	0.99184	0.00861916	9.09202	0.000422073	0	0	-1	0	-1	Dsim\GD25423
FBgn0196719	1.28607	1.92461	3.19513	0.851356	-0.419167	1.27052	5.0352	8.12813	3.21149	-0.87336	2.31723	4.9e-05	4.67e-08	0.00403662	0.39194	0.0302304	0.000173439	2.37e-07	0.0111085	0.568017	0.0696546	31.8141	3.65e-08	1	1	0	0	0	Dsim\GD25424
FBgn0196720	6.85243	-0.584297	0.443954	1.11041	0.0821632	1.02825	-5.69326	4.72278	11.0384	0.854296	7.38825	1.02e-05	0.000104368	2.04e-10	0.402187	2.21e-07	3.9e-05	0.000355451	1.46e-09	0.578648	1.03e-06	41.582	3.24e-09	0	0	1	0	1	Dsim\GD25425
FBgn0196721	2.85512	-1.01953	-1.05599	0.124436	0.160897	-0.0364607	-4.67628	-4.91908	0.49514	0.921928	-0.119164	0.000116857	6.48e-05	0.625431	0.366609	0.906231	0.000395873	0.000226252	0.774733	0.541309	0.968304	15.6929	1.14e-05	-1	-1	0	0	0	Dsim\GD25426
FBgn0196723	0.735841	-7.47938	-7.3717	0.0229815	-0.0847001	0.107682	-19.0432	-18.7309	0.0420979	-0.802723	0.193668	4.06e-15	5.71e-15	0.966802	0.430758	0.84822	9.71e-14	1.29e-13	0.987777	0.608117	0.933269	237.948	7.32e-17	-1	-1	0	0	0	Dsim\GD25428
FBgn0196725	5.54052	-0.644527	-1.15467	-1.15011	-0.639969	-0.510144	-5.44841	-7.6191	-7.56302	-5.44074	-2.65351	1.82e-05	1.35e-07	1.52e-07	1.85e-05	0.0145436	6.77e-05	6.45e-07	7.22e-07	6.89e-05	0.0360955	57.8417	1.42e-10	0	-1	-1	0	0	Dsim\GD25430
FBgn0196726	0.405012	-6.86517	-6.65766	0.0229815	-0.184527	0.207509	-15.5125	-14.9658	0.0376457	-1.27086	0.330692	2.69e-13	5.53e-13	0.970311	0.217108	0.744019	3.49e-12	6.6e-12	0.987777	0.365152	0.86452	155.175	6.6e-15	-1	-1	0	0	0	Dsim\GD25431
FBgn0196727	0.986173	-7.92076	-7.93772	0.0229815	0.0399491	-0.0169676	-20.303	-20.3355	0.0422268	0.436756	-0.0307454	1.07e-15	1.04e-15	0.9667	0.666563	0.975751	3.39e-14	3.3e-14	0.987777	0.807012	0.987777	275.29	1.55e-17	-1	-1	0	0	0	Dsim\GD25432
FBgn0196728	8.44797	2.08335	2.44519	0.0604778	-0.301361	0.361839	35.3079	40.0188	1.17575	-4.45833	4.25989	8.36e-21	5.6e-22	0.252316	0.000198688	0.000322351	4.09e-18	5.55e-19	0.409602	0.000653123	0.00103438	952.444	2.39e-23	1	1	0	0	0	Dsim\GD25433
FBgn0196730	3.79389	2.5149	2.74855	0.155438	-0.0782159	0.233654	10.5555	11.098	1.07953	-0.250658	0.679898	4.69e-10	1.85e-10	0.292094	0.804415	0.503691	3.18e-09	1.33e-09	0.45744	0.905455	0.676127	78.4085	7.14e-12	1	1	0	0	0	Dsim\GD25435
FBgn0196731	5.87726	0.458688	0.738435	0.159864	-0.119883	0.279747	4.66464	7.39409	1.69697	-1.15527	1.996	0.000120213	2.18e-07	0.103866	0.260426	0.0585134	0.000406523	1.02e-06	0.202151	0.419491	0.124275	25.5925	2.38e-07	0	0	0	0	0	Dsim\GD25436
FBgn0196733	5.60838	-0.838496	-0.767302	-0.0957614	-0.166956	0.0711946	-6.12805	-5.38633	-0.625016	-1.33927	0.360438	3.69e-06	2.11e-05	0.538417	0.194213	0.721972	1.49e-05	7.79e-05	0.705035	0.334727	0.848144	22.8115	6.2e-07	0	0	0	0	0	Dsim\GD25438
FBgn0196734	0.536087	-1.64757	-0.332668	0.694466	-0.620438	1.3149	-3.15536	-0.652788	1.20923	-1.37869	1.80218	0.0046057	0.520685	0.239463	0.181907	0.085295	0.0125556	0.690363	0.393978	0.318299	0.171545	3.50247	0.0325259	-1	0	0	0	0	Dsim\GD25439
FBgn0196735	1.32894	-0.697522	0.174902	1.07905	0.206627	0.872424	-1.87705	0.55033	2.95904	0.634299	1.78419	0.0738941	0.587661	0.00727129	0.532454	0.0882514	0.15162	0.74546	0.0191536	0.700441	0.176557	3.42558	0.0349641	0	0	1	0	0	Dsim\GD25440
FBgn0196736	1.50435	-7.95346	-7.59524	0.41994	0.0617181	0.358222	-17.8126	-17.0149	0.672634	0.655968	0.567371	1.61e-14	4.12e-14	0.508214	0.518676	0.576231	3.07e-13	6.82e-13	0.679855	0.688611	0.736175	202.502	4.03e-16	-1	-1	0	0	0	Dsim\GD25441
FBgn0196737	6.66848	0.672538	0.798672	-0.175325	-0.301459	0.126134	8.62919	9.69676	-2.30652	-3.58264	1.11235	1.7e-08	2.2e-09	0.030924	0.0016678	0.278045	9.15e-08	1.35e-08	0.0710664	0.00486548	0.440659	62.0378	7.2e-11	0	0	0	0	0	Dsim\GD25442
FBgn0196738	3.94134	-0.4638	-1.16749	-1.84658	-1.14288	-0.703693	-4.13332	-6.18003	-10.3059	-8.98623	-3.20259	0.000438889	3.27e-06	7.28e-10	8.44e-09	0.00412209	0.00138403	1.33e-05	4.8e-09	4.72e-08	0.0113245	80.9129	5.21e-12	0	-1	-1	-1	0	Dsim\GD25443
FBgn0196739	4.63684	2.65238	2.39952	0.0612399	0.314104	-0.252864	14.6622	14.0767	0.54155	1.41907	-1.01732	8.33e-13	1.87e-12	0.593594	0.16995	0.320104	9.52e-12	1.96e-11	0.749889	0.30185	0.489567	138.451	2.16e-14	1	1	0	0	0	Dsim\GD25444
FBgn0196740	1.62528	1.96085	2.77889	0.135365	-0.682676	0.818041	5.5791	6.99438	0.52966	-1.46868	1.54217	1.33e-05	5.21e-07	0.601675	0.156134	0.137356	5.04e-05	2.32e-06	0.755987	0.281844	0.254298	27.0753	1.48e-07	1	1	0	0	0	Dsim\GD25445
FBgn0196741	2.35235	1.04576	0.950441	0.0427715	0.138086	-0.0953149	3.95636	3.61643	0.187758	0.468041	-0.255713	0.000675213	0.00153758	0.852795	0.644378	0.800558	0.00207849	0.00451045	0.935991	0.789463	0.90249	9.64741	0.00029633	1	0	0	0	0	Dsim\GD25446
FBgn0196742	3.63154	2.23976	2.32268	0.00145608	-0.0814601	0.0829162	12.3435	12.1725	0.012299	-0.346346	0.314894	2.45e-11	3.2e-11	0.990298	0.732387	0.755822	2.05e-10	2.63e-10	0.994323	0.856174	0.872597	100.199	6.02e-13	1	1	0	0	0	Dsim\GD25447
FBgn0196743	5.2027	-0.582422	-0.531312	-0.103738	-0.154848	0.0511098	-6.39327	-5.58185	-1.03017	-1.82252	0.387915	2.01e-06	1.32e-05	0.314173	0.0820564	0.701823	8.33e-06	5.01e-05	0.482675	0.165914	0.833503	25.3427	2.59e-07	0	0	0	0	0	Dsim\GD25448
FBgn0196744	3.17054	3.41127	3.01927	-0.114936	0.277061	-0.391997	11.9708	10.9623	-0.806613	0.749202	-0.989115	4.4e-11	2.32e-10	0.42856	0.461706	0.333407	3.53e-10	1.65e-09	0.605802	0.637436	0.50434	87.9464	2.26e-12	1	1	0	0	0	Dsim\GD25449
FBgn0196745	2.56908	-0.685993	-1.63774	-1.09195	-0.140202	-0.951748	-3.15566	-5.86064	-3.70822	-0.713272	-2.68822	0.00460254	6.87e-06	0.00123224	0.483207	0.0134587	0.012548	2.68e-05	0.00366331	0.657367	0.0336145	18.4791	3.32e-06	0	-1	-1	0	0	Dsim\GD25450
FBgn0196747	6.03817	1.64389	1.68064	0.0265701	-0.0101868	0.0367569	16.6576	16.6989	0.317733	-0.0897754	0.26077	6.35e-14	6.04e-14	0.753696	0.929281	0.796705	9.92e-13	9.51e-13	0.871052	0.981311	0.899923	185.463	1.02e-15	1	1	0	0	0	Dsim\GD25452
FBgn0196748	5.91147	2.77928	2.92698	-0.173528	-0.321227	0.147699	28.1849	26.8417	-2.39974	-2.50944	1.00462	1.05e-18	2.98e-18	0.0253507	0.0199877	0.326047	1.56e-16	3.6e-16	0.0595072	0.048063	0.496138	508.67	2.13e-20	1	1	0	0	0	Dsim\GD25453
FBgn0196751	2.51818	6.67414	5.50171	0.0746207	1.24705	-1.17243	15.3673	15.5738	0.68278	2.2712	-2.09421	3.25e-13	2.48e-13	0.501903	0.0333143	0.0480302	4.11e-12	3.26e-12	0.674437	0.0759424	0.104742	161.362	4.39e-15	1	1	0	0	0	Dsim\Oxp
FBgn0196752	2.98823	2.68734	3.11583	0.0646221	-0.36387	0.428492	12.9742	13.5196	0.536728	-1.27441	1.38282	9.31e-12	4.16e-12	0.596865	0.215872	0.180654	8.41e-11	4.04e-11	0.752406	0.363625	0.3166	117.422	1.19e-13	1	1	0	0	0	Dsim\GD25458
FBgn0196754	2.54747	2.10823	2.44355	-0.131875	-0.467191	0.335316	9.077	9.28146	-0.817055	-1.49847	0.955098	7.08e-09	4.79e-09	0.422695	0.148285	0.34995	4.01e-08	2.78e-08	0.599739	0.270399	0.522787	57.1584	1.6e-10	1	1	0	0	0	Dsim\GD25460
FBgn0196755	7.00022	-0.329619	-0.436011	-0.241056	-0.134665	-0.106391	-4.46911	-5.68719	-3.08868	-1.86274	-1.00008	0.000193536	1.03e-05	0.00538298	0.0759635	0.328193	0.000637282	3.95e-05	0.0145055	0.155274	0.49847	21.5535	9.83e-07	0	0	0	0	0	Dsim\GD25461
FBgn0196756	7.39672	-1.48588	-0.386361	1.40235	0.302826	1.09952	-16.8326	-5.01109	15.662	4.00405	9.38121	5.13e-14	5.19e-05	2.22e-13	0.000601269	3.96e-09	8.25e-13	0.000183185	2.94e-12	0.00186252	2.33e-08	168.989	2.71e-15	-1	0	1	0	1	Dsim\GD25462
FBgn0196757	8.63367	0.203825	0.361902	-0.0560327	-0.21411	0.158077	3.15912	5.46687	-0.865885	-3.24352	1.71005	0.00456533	1.74e-05	0.395937	0.0037431	0.101384	0.0124502	6.5e-05	0.572337	0.0103462	0.19818	16.1503	9.19e-06	0	0	0	0	0	Dsim\GD25464
FBgn0196758	5.78923	1.71863	1.56838	-0.190201	-0.0399434	-0.150257	16.9696	14.9026	-2.21992	-0.337681	-1.02875	4.35e-14	6.02e-13	0.0370867	0.738818	0.314822	7.17e-13	7.12e-12	0.0835493	0.860537	0.483387	170.938	2.4e-15	1	1	0	0	0	Dsim\GD25465
FBgn0196759	9.94418	1.53139	1.3647	-0.190336	-0.0236549	-0.166681	25.9648	22.636	-3.50378	-0.366652	-1.97629	6.03e-18	1.1e-16	0.00201535	0.717396	0.0608481	6.25e-16	5.68e-15	0.00580827	0.844752	0.128629	397.759	3.02e-19	1	1	0	0	0	Dsim\GD25466
FBgn0196760	5.56429	0.675143	0.798895	0.0946802	-0.0290714	0.123752	6.99292	8.16699	1.04843	-0.280589	0.900399	5.23e-07	4.32e-08	0.305869	0.781659	0.3777	2.33e-06	2.2e-07	0.47317	0.889939	0.552929	38.6662	6.32e-09	0	0	0	0	0	Dsim\GD25467
FBgn0196763	3.79089	0.531704	0.956349	0.156471	-0.268174	0.424645	3.48564	5.90404	1.11313	-1.55486	1.9085	0.00210482	6.2e-06	0.277717	0.13431	0.0695159	0.00604604	2.44e-05	0.440214	0.249853	0.144031	15.8493	1.06e-05	0	0	0	0	0	Dsim\GD25470
FBgn0196767	1.39174	0.0102639	-0.319363	-0.694306	-0.36468	-0.329626	0.0313498	-0.831388	-1.88068	-1.05958	-0.653081	0.975274	0.414725	0.0733756	0.300879	0.5205	0.987777	0.591685	0.150699	0.467479	0.690215	1.67344	0.201862	0	0	0	0	0	Dsim\GD25474
FBgn0196769	3.06838	2.31302	2.55572	0.00392004	-0.23878	0.2427	11.4897	11.6908	0.0304332	-0.891587	0.816676	9.61e-11	6.91e-11	0.975997	0.382303	0.422906	7.28e-10	5.36e-10	0.987842	0.557947	0.599949	89.7762	1.83e-12	1	1	0	0	0	Dsim\GD25476
FBgn0196770	0.55323	-0.942512	-0.744257	-0.144753	-0.343008	0.198256	-2.0499	-1.51589	-0.277431	-0.807989	0.29474	0.0525324	0.143844	0.78405	0.427784	0.770968	0.113254	0.264003	0.891574	0.604904	0.882731	2.35614	0.0996207	0	0	0	0	0	Dsim\GD25477
FBgn0196771	3.43016	3.11037	3.13528	0.17336	0.148449	0.0249114	13.5888	13.8346	1.46548	0.495497	0.0773396	3.76e-12	2.64e-12	0.156997	0.625184	0.939055	3.69e-11	2.68e-11	0.283091	0.774526	0.986922	126.013	5.74e-14	1	1	0	0	0	Dsim\GD25478
FBgn0196773	5.52358	2.36492	2.1614	0.0881566	0.291683	-0.203527	21.0884	20.0038	1.08476	2.19576	-1.30695	4.85e-16	1.46e-15	0.289822	0.0389957	0.204784	1.8e-14	4.35e-14	0.454825	0.0872547	0.348988	283.524	1.13e-17	1	1	0	0	0	Dsim\GD25480
FBgn0196774	3.82298	2.56599	2.56553	-0.0306948	-0.0302284	-0.00046635	10.7357	10.2831	-0.208747	-0.0966835	-0.00134976	3.43e-10	7.58e-10	0.836575	0.923857	0.998935	2.37e-09	4.98e-09	0.925842	0.978139	0.999304	73.6527	1.33e-11	1	1	0	0	0	Dsim\GD25481
FBgn0196775	3.83771	1.34373	0.761511	-0.422935	0.159284	-0.582219	8.07264	4.38343	-2.93908	0.826068	-2.41988	5.24e-08	0.000238494	0.00761339	0.417672	0.0242755	2.64e-07	0.000777219	0.0199883	0.594808	0.0572892	28.7938	8.72e-08	1	0	0	0	0	Dsim\GD25482
FBgn0196776	1.83754	-1.57164	-1.53675	-0.0554502	-0.0903321	0.034882	-5.37065	-5.04708	-0.155302	-0.400538	0.0825981	2.19e-05	4.76e-05	0.878005	0.69264	0.934921	8.07e-05	0.000168737	0.951099	0.826849	0.984502	18.1484	3.81e-06	-1	-1	0	0	0	Dsim\GD25483
FBgn0196777	5.12302	1.07947	1.19813	0.0328701	-0.0857822	0.118652	8.97763	9.61692	0.310533	-0.62605	0.685277	8.58e-09	2.55e-09	0.759091	0.537751	0.500357	4.8e-08	1.54e-08	0.874712	0.704433	0.673026	57.7628	1.44e-10	1	1	0	0	0	Dsim\GD25484
FBgn0196778	0.0821094	-6.1775	-6.04292	0.0229815	-0.111593	0.134574	-13.7318	-13.3491	0.0375357	-0.619537	0.210864	3.06e-12	5.33e-12	0.970398	0.541953	0.834943	3.06e-11	5.07e-11	0.987777	0.707884	0.925012	122.319	7.8e-14	-1	-1	0	0	0	Dsim\GD25485
FBgn0196782	-0.915234	-4.15104	-4.0749	0.0229815	-0.0531559	0.0761375	-9.46383	-9.21937	0.0416956	-0.183454	0.122271	3.39e-09	5.39e-09	0.967119	0.856129	0.903799	2.02e-08	3.11e-08	0.987777	0.938125	0.966886	58.188	1.34e-10	-1	-1	0	0	0	Dsim\GD25489
FBgn0196783	3.47459	1.36535	1.37864	0.0328483	0.0195559	0.0132924	7.41873	7.32151	0.225498	0.0891599	0.0504837	2.07e-07	2.55e-07	0.823683	0.929765	0.960194	9.66e-07	1.18e-06	0.917756	0.981567	0.987777	36.2292	1.14e-08	1	1	0	0	0	Dsim\GD25490
FBgn0196784	5.85083	-0.459633	-0.640405	-0.555721	-0.374949	-0.180771	-5.0462	-6.25949	-5.36364	-4.18451	-1.31968	4.77e-05	2.72e-06	2.22e-05	0.000387396	0.200567	0.00016908	1.11e-05	8.2e-05	0.00122969	0.343483	36.8335	9.83e-09	0	0	0	0	0	Dsim\GD25491
FBgn0196785	1.4328	-8.84191	-8.7935	0.0229815	-0.0254266	0.0484081	-22.5315	-22.3969	0.0417845	-0.338355	0.0872045	1.21e-16	1.37e-16	0.967049	0.738317	0.931301	6.16e-15	6.77e-15	0.987777	0.860215	0.982445	336.45	1.82e-18	-1	-1	0	0	0	Dsim\GD25492
FBgn0196786	7.62988	-0.758626	-0.617659	0.0677393	-0.0732279	0.140967	-11.4463	-9.25758	0.967762	-1.16593	1.49896	1.03e-10	5.01e-09	0.343727	0.256182	0.148156	7.77e-10	2.9e-08	0.515825	0.414461	0.270226	72.2169	1.62e-11	0	0	0	0	0	Dsim\GD25495
FBgn0196787	3.9681	1.05439	0.970798	-0.265474	-0.181879	-0.0835951	5.73403	4.77054	-1.61613	-0.828076	-0.30479	9.24e-06	9.29e-05	0.120376	0.416558	0.763403	3.56e-05	0.000318514	0.228316	0.593519	0.877793	19.4749	2.2e-06	1	0	0	0	0	Dsim\GD25496
FBgn0196788	5.77502	-1.72814	-1.40773	0.415683	0.095269	0.320414	-16.634	-14.4817	3.55695	1.17397	2.25203	6.53e-14	1.07e-12	0.001774	0.253012	0.0346812	1.02e-12	1.19e-11	0.00515425	0.410445	0.0787385	166.198	3.22e-15	-1	-1	0	0	0	Dsim\GD25497
FBgn0196789	3.16763	2.06937	2.02643	-0.349482	-0.306539	-0.042943	10.6276	9.26399	-2.50704	-1.19023	-0.146637	4.14e-10	4.95e-09	0.0200928	0.246697	0.88476	2.82e-09	2.87e-08	0.0482979	0.402903	0.955628	68.3785	2.77e-11	1	1	0	0	0	Dsim\GD25498
FBgn0196790	3.84846	3.97881	4.47489	0.13131	-0.364773	0.496082	17.8018	17.7397	1.34425	-1.13087	1.47194	1.63e-14	1.75e-14	0.192624	0.270338	0.155258	3.11e-13	3.29e-13	0.332657	0.431398	0.280643	210.915	2.62e-16	1	1	0	0	0	Dsim\GD25499
FBgn0196792	6.57112	1.52351	1.41812	0.0638441	0.169225	-0.105381	22.7466	21.3555	1.08705	2.29306	-1.11731	9.91e-17	3.73e-16	0.288833	0.0318155	0.275968	5.24e-15	1.48e-14	0.453666	0.0728732	0.438253	326.393	2.52e-18	1	1	0	0	0	Dsim\GD25501
FBgn0196793	4.00151	-0.81743	-0.392089	0.278752	-0.146589	0.425341	-5.30209	-2.59328	1.64678	-1.09334	1.96975	2.58e-05	0.0166238	0.113875	0.286121	0.0616401	9.42e-05	0.040753	0.218153	0.450417	0.130067	11.6962	8.79e-05	0	0	0	0	0	Dsim\GD25502
FBgn0196794	3.60837	1.21553	1.17909	0.0529319	0.0893672	-0.0364353	7.65032	7.44466	0.409279	0.487516	-0.16241	1.26e-07	1.96e-07	0.686309	0.630736	0.872472	6.06e-07	9.15e-07	0.822038	0.778801	0.947448	38.1153	7.21e-09	1	1	0	0	0	Dsim\GD25503
FBgn0196795	6.47228	0.193406	0.154488	-0.274779	-0.235861	-0.0389178	2.71148	2.04804	-3.75912	-3.19942	-0.374873	0.0127749	0.0527293	0.00108957	0.00415293	0.711359	0.0320716	0.113604	0.00326227	0.0114001	0.840336	11.9026	7.83e-05	0	0	0	0	0	Dsim\GD25504
FBgn0196796	1.55267	-9.10426	-9.01082	0.0229815	-0.07046	0.0934415	-21.659	-21.4243	0.0389752	-0.917027	0.157142	2.77e-16	3.49e-16	0.969263	0.369114	0.876572	1.18e-14	1.4e-14	0.987777	0.544107	0.950271	309.528	4.44e-18	-1	-1	0	0	0	Dsim\GD25505
FBgn0196797	2.05583	-9.93739	-9.39911	0.419222	-0.119063	0.538285	-20.8137	-19.6775	0.624732	-1.56179	0.797035	6.38e-16	2.06e-15	0.5386	0.132669	0.433985	2.25e-14	5.7e-14	0.705204	0.247394	0.611504	273.769	1.65e-17	-1	-1	0	0	0	Dsim\GD25506
FBgn0196798	2.98991	2.56867	2.81668	0.184146	-0.0638669	0.248013	10.8269	11.5053	1.31352	-0.205523	0.727498	2.93e-10	9.37e-11	0.202598	0.839061	0.474625	2.04e-09	7.11e-10	0.346187	0.927395	0.649453	83.5189	3.79e-12	1	1	0	0	0	Dsim\GD25507
FBgn0196800	1.54064	-0.188543	-0.536866	-0.715801	-0.367478	-0.348323	-0.684391	-1.651	-2.23583	-1.30629	-0.817302	0.500905	0.113003	0.0358767	0.205005	0.422556	0.673515	0.216787	0.0811523	0.349318	0.599583	3.1726	0.0444774	0	0	0	0	0	Dsim\GD25509
FBgn0196801	1.18235	-2.61913	-1.92048	0.900108	0.201454	0.698653	-6.27089	-5.30976	1.86082	0.754551	1.26452	2.65e-06	2.53e-05	0.0762463	0.458554	0.219333	1.09e-05	9.26e-05	0.155759	0.634348	0.368196	23.7672	4.42e-07	-1	-1	0	0	0	Dsim\GD25510
FBgn0196802	5.36021	2.09413	1.6155	-0.312029	0.166599	-0.478628	16.2172	12.399	-3.08038	1.08932	-2.60915	1.09e-13	2.24e-11	0.00548828	0.287851	0.0160502	1.59e-12	1.89e-10	0.0147666	0.452375	0.039506	139.667	1.98e-14	1	1	0	0	0	Dsim\GD25511
FBgn0196803	3.91275	3.38414	3.52731	0.150247	0.00708124	0.143166	18.5181	18.9546	1.66152	0.0289452	0.548906	7.23e-15	4.47e-15	0.110855	0.97717	0.588622	1.56e-13	1.05e-13	0.213446	0.988061	0.746192	234.66	8.48e-17	1	1	0	0	0	Dsim\GD25512
FBgn0196805	-1.34468	-2.17771	-0.406082	0.820784	-0.950846	1.77163	-3.27736	-0.593763	1.10454	-1.59125	1.85793	0.00345548	0.558752	0.281343	0.125882	0.0766711	0.00959691	0.721522	0.444569	0.236768	0.156513	3.72431	0.0264627	-1	0	0	0	0	Dsim\GD25514
FBgn0196806	6.36436	0.268348	0.200572	-0.227562	-0.159786	-0.0677763	3.22958	2.30401	-2.70054	-1.85977	-0.563194	0.0038682	0.0310882	0.0130924	0.0763999	0.579022	0.0106671	0.0713858	0.0327953	0.156035	0.738422	8.69113	0.000548723	0	0	0	0	0	Dsim\GD25515
FBgn0196807	5.15112	-0.567966	-0.430415	-0.0233706	-0.160922	0.137551	-4.89013	-3.58419	-0.183906	-1.48382	0.823341	6.95e-05	0.00166161	0.855779	0.152103	0.419188	0.000241657	0.00484914	0.937921	0.276014	0.596261	12.6958	5.08e-05	0	0	0	0	0	Dsim\GD25516
FBgn0196808	3.28823	-1.38123	-1.13689	-0.450628	-0.694973	0.244345	-6.84625	-4.72632	-1.7098	-4.07381	0.778295	7.23e-07	0.000103472	0.101431	0.000507356	0.444721	3.16e-06	0.000352641	0.198241	0.00158724	0.621116	28.4733	9.6e-08	-1	-1	0	0	0	Dsim\GD25521
FBgn0196809	1.43279	-7.80841	-8.23978	-0.775955	-0.344579	-0.431376	-20.18	-21.1199	-1.42793	-4.23012	-0.785058	1.22e-15	4.7e-16	0.167413	0.000346624	0.440828	3.76e-14	1.76e-14	0.298288	0.0011079	0.617857	289.628	9.03e-18	-1	-1	0	0	0	Dsim\GD25522
FBgn0196810	3.97493	0.0452406	-0.163769	-0.318639	-0.109629	-0.20901	0.279347	-0.923123	-1.82371	-0.665035	-0.870107	0.782599	0.366	0.0818694	0.512969	0.393677	0.890566	0.540692	0.165597	0.683918	0.569893	1.34028	0.287035	0	0	0	0	0	Dsim\GD25523
FBgn0196811	5.40106	0.392129	-0.683911	-1.29014	-0.2141	-1.07604	3.62348	-5.12917	-10.1127	-1.86249	-6.26599	0.00151169	3.9e-05	1.03e-09	0.0760005	2.68e-06	0.00444012	0.000139827	6.62e-09	0.155334	1.1e-05	36.6667	1.02e-08	0	0	-1	0	-1	Dsim\GD25524
FBgn0196814	4.09364	-1.10924	-1.46267	-0.253957	0.0994732	-0.353431	-6.61715	-8.1041	-1.22626	0.7459	-1.43483	1.21e-06	4.91e-08	0.233118	0.463657	0.165459	5.14e-06	2.48e-07	0.386018	0.639274	0.295443	36.7154	1.01e-08	-1	-1	0	0	0	Dsim\GD25528
FBgn0196815	4.41842	-1.0401	-1.55259	-0.707158	-0.194665	-0.512493	-9.81318	-12.0674	-5.05401	-2.14845	-3.07443	1.77e-09	3.78e-11	4.68e-05	0.0429939	0.00556483	1.1e-08	3.06e-10	0.000166029	0.0950888	0.0149596	90.1131	1.77e-12	-1	-1	0	0	0	Dsim\GD25529
FBgn0196816	4.8411	0.298819	0.324909	-0.552168	-0.578258	0.0260904	2.38624	2.1834	-4.12423	-4.09909	0.134149	0.0260959	0.040006	0.00044871	0.000477064	0.89451	0.0611065	0.0892635	0.00141281	0.00149708	0.961465	14.7508	1.78e-05	0	0	0	0	0	Dsim\GD25530
FBgn0196817	5.40507	-0.616584	-0.923964	-1.39938	-1.092	-0.307379	-6.13442	-6.61007	-10.352	-10.2419	-1.78535	3.63e-06	1.23e-06	6.71e-10	8.16e-10	0.0880576	1.47e-05	5.22e-06	4.45e-09	5.33e-09	0.176234	97.9342	7.6e-13	0	0	-1	-1	0	Dsim\GD25531
FBgn0196818	10.3533	1.37906	1.45791	-0.0227775	-0.101632	0.0788544	30.6789	31.831	-0.550576	-2.07158	1.22874	1.71e-19	7.77e-20	0.587495	0.0502848	0.232205	4.07e-17	2.18e-17	0.745375	0.10906	0.384819	652.754	1.44e-21	1	1	0	0	0	Dsim\GD25532
FBgn0196819	1.61898	-1.2346	-1.55116	-0.537472	-0.220907	-0.316565	-3.47649	-3.89479	-1.21026	-0.746761	-0.59326	0.0021514	0.000784175	0.239077	0.463148	0.559083	0.00617194	0.00239217	0.39349	0.638787	0.721723	9.74913	0.000278073	-1	-1	0	0	0	Dsim\GD25533
FBgn0196820	1.66018	-8.74335	-9.01049	-0.373259	-0.106114	-0.267145	-18.8725	-19.4359	-0.574293	-1.25675	-0.407603	4.89e-15	2.66e-15	0.57162	0.222079	0.687521	1.13e-13	7e-14	0.732182	0.371846	0.822977	245.152	5.33e-17	-1	-1	0	0	0	Dsim\GD25534
FBgn0196822	1.43363	-8.37256	-7.6798	0.816181	0.123414	0.692767	-20.6631	-18.9646	1.44042	1.46429	1.20931	7.43e-16	4.42e-15	0.163889	0.15732	0.239433	2.53e-14	1.04e-13	0.29319	0.283544	0.393943	263.345	2.49e-17	-1	-1	0	0	0	Dsim\GD25536
FBgn0196823	0.196341	-6.38309	-6.31549	0.0229815	-0.0446226	0.0676041	-15.026	-14.8086	0.0395707	-0.281979	0.112309	5.1e-13	6.83e-13	0.968794	0.780606	0.911601	6.15e-12	7.96e-12	0.987777	0.889274	0.970884	148.37	1.05e-14	-1	-1	0	0	0	Dsim\GD25537
FBgn0196824	2.20083	-9.99355	-9.1291	0.816181	-0.0482643	0.864445	-21.9052	-20.0151	1.27309	-0.671773	1.33999	2.19e-16	1.44e-15	0.21633	0.508751	0.193984	9.82e-15	4.31e-14	0.364222	0.680204	0.33441	293.554	7.82e-18	-1	-1	0	0	0	Dsim\GD25538
FBgn0196826	1.90084	-8.92717	-9.41815	-0.557501	-0.0665133	-0.490987	-18.5719	-19.5848	-0.825918	-0.813918	-0.722109	6.81e-15	2.27e-15	0.417755	0.424451	0.477866	1.49e-13	6.16e-14	0.594911	0.60165	0.652556	243.18	5.81e-17	-1	-1	0	0	0	Dsim\GD25540
FBgn0196828	-1.34263	-3.0624	-3.48714	0.0229815	0.447717	-0.424736	-5.52513	-6.43068	0.0351185	1.07633	-0.547754	1.51e-05	1.84e-06	0.972303	0.293489	0.589399	5.69e-05	7.68e-06	0.987777	0.459082	0.746823	24.1666	3.85e-07	-1	-1	0	0	0	Dsim\GD25542
FBgn0196829	2.5475	1.85856	1.47246	-0.18388	0.202214	-0.386094	6.62675	5.22874	-0.870454	0.600652	-0.971438	1.18e-06	3.07e-05	0.393491	0.554236	0.341935	5.04e-06	0.000111479	0.569725	0.718203	0.513823	23.771	4.42e-07	1	1	0	0	0	Dsim\GD25543
FBgn0196830	5.30407	0.609658	0.603785	-0.331304	-0.325431	-0.00587345	5.9691	5.35515	-3.2805	-2.86033	-0.0386078	5.33e-06	2.27e-05	0.0034299	0.00911967	0.969553	2.11e-05	8.36e-05	0.0095332	0.0235888	0.987777	27.68	1.22e-07	0	0	0	0	0	Dsim\GD25544
FBgn0196831	7.69207	0.440319	0.447258	-0.182263	-0.189202	0.00693878	7.03437	6.90845	-2.92416	-2.91096	0.0770522	4.77e-07	6.3e-07	0.00787915	0.00812175	0.939281	2.13e-06	2.78e-06	0.0206361	0.0212186	0.987014	38.0752	7.27e-09	0	0	0	0	0	Dsim\GD25545
FBgn0196832	1.47863	1.81926	3.10317	0.580062	-0.703847	1.28391	4.93431	7.69012	2.20638	-1.46873	2.3489	6.25e-05	1.16e-07	0.0381458	0.15612	0.0282632	0.000218496	5.6e-07	0.0856152	0.281827	0.0656145	28.4148	9.78e-08	1	1	0	0	0	Dsim\GD25546
FBgn0196833	3.87522	1.02486	1.20559	-0.198308	-0.379037	0.180729	5.32935	5.45155	-1.16037	-1.59208	0.616684	2.41e-05	1.8e-05	0.258386	0.125695	0.5438	8.86e-05	6.73e-05	0.417	0.236519	0.709386	20.6716	1.37e-06	1	1	0	0	0	Dsim\GD25547
FBgn0196834	0.605909	-7.02994	-6.50155	0.419222	-0.109161	0.528383	-15.6648	-14.4389	0.675563	-0.790567	0.831145	2.21e-13	1.13e-12	0.506387	0.437672	0.414859	2.94e-12	1.25e-11	0.678511	0.614795	0.591798	151.317	8.59e-15	-1	-1	0	0	0	Dsim\GD25548
FBgn0196835	2.1618	-10.0033	-9.76094	0.419222	0.176848	0.242374	-18.4245	-17.9801	0.549314	2.10501	0.31568	8.03e-15	1.33e-14	0.588347	0.0469873	0.755233	1.7e-13	2.62e-13	0.745984	0.102738	0.872188	222.064	1.52e-16	-1	-1	0	0	0	Dsim\GD25549
FBgn0196836	1.13215	-8.20851	-8.2237	0.0229815	0.038178	-0.0151965	-19.4733	-19.5014	0.0390104	0.415073	-0.0254868	2.55e-15	2.48e-15	0.969235	0.682125	0.979897	6.8e-14	6.64e-14	0.987777	0.818812	0.988747	253.209	3.78e-17	-1	-1	0	0	0	Dsim\GD25550
FBgn0196838	5.41422	1.2326	1.40969	0.0754066	-0.101684	0.177091	13.9658	15.4352	0.985806	-1.00292	1.39434	2.19e-12	2.97e-13	0.334992	0.32685	0.177195	2.26e-11	3.82e-12	0.506149	0.497023	0.312009	144.616	1.38e-14	1	1	0	0	0	Dsim\GD25552
FBgn0196839	4.80395	0.983856	0.946028	0.0404769	0.0783044	-0.0378275	9.23202	8.83427	0.430829	0.661846	-0.250384	5.26e-09	1.13e-08	0.670802	0.514972	0.804624	3.04e-08	6.24e-08	0.810141	0.685592	0.90555	54.6153	2.47e-10	0	0	0	0	0	Dsim\GD25553
FBgn0196841	1.26786	-1.23166	-1.84876	-0.991095	-0.373993	-0.617103	-3.29266	-4.09952	-2.02392	-1.16251	-1.05323	0.00333263	0.000476557	0.0553436	0.257537	0.303714	0.0092775	0.00149563	0.118405	0.416032	0.470803	10.9843	0.000132067	-1	-1	0	0	0	Dsim\GD25555
FBgn0196842	0.540043	-7.09945	-6.9746	0.0229815	-0.101865	0.124846	-13.648	-13.37	0.0319268	-0.649711	0.169468	3.45e-12	5.17e-12	0.97482	0.522634	0.866984	3.41e-11	4.93e-11	0.987777	0.691963	0.944247	121.752	8.18e-14	-1	-1	0	0	0	Dsim\GD25556
FBgn0196843	4.24952	0.0778935	0.118974	-0.432018	-0.473098	0.0410801	0.632003	0.820442	-3.20428	-3.52228	0.215857	0.533926	0.420802	0.00410568	0.00192793	0.831097	0.701625	0.597825	0.0112836	0.00557262	0.922825	7.90491	0.000935147	0	0	0	0	0	Dsim\GD25557
FBgn0196844	-0.798752	-0.661213	0.496822	1.21721	0.0591719	1.15803	-1.12524	0.94865	2.13097	0.109259	1.47121	0.272663	0.353147	0.0445627	0.913992	0.155453	0.434139	0.526463	0.0980817	0.972295	0.28091	1.54803	0.230381	0	0	0	0	0	Dsim\GD25558
FBgn0196845	5.70916	-2.65399	-2.4597	0.111479	-0.0828053	0.194284	-24.8801	-23.3337	0.850522	-1.13621	1.29549	1.49e-17	5.79e-17	0.404236	0.268144	0.208637	1.23e-15	3.46e-15	0.580863	0.428591	0.354222	387.975	3.94e-19	-1	-1	0	0	0	Dsim\GD25559
FBgn0196846	3.4317	2.5453	2.82019	0.123332	-0.151553	0.274885	13.8235	14.5182	1.12666	-0.620503	1.02703	2.68e-12	1.01e-12	0.272079	0.541329	0.315616	2.71e-11	1.14e-11	0.43349	0.707395	0.48424	134.198	2.99e-14	1	1	0	0	0	Dsim\GD25560
FBgn0196847	4.71698	1.15831	1.30799	-0.0721721	-0.221852	0.14968	8.80245	9.2167	-0.63015	-1.42207	0.773401	1.21e-08	5.42e-09	0.535115	0.169089	0.447551	6.63e-08	3.12e-08	0.702493	0.300617	0.623769	54.9149	2.35e-10	1	1	0	0	0	Dsim\GD25561
FBgn0196848	4.97613	0.970281	1.05392	-0.149119	-0.232762	0.0836433	10.1131	10.1546	-1.70327	-2.09771	0.591788	1.03e-09	9.54e-10	0.102666	0.0476903	0.560051	6.61e-09	6.17e-09	0.200192	0.104099	0.722656	70.9012	1.94e-11	0	1	0	0	0	Dsim\GD25562
FBgn0196849	3.6704	-0.701483	-0.600655	-0.250911	-0.351739	0.100828	-4.9599	-3.79413	-1.4974	-2.69874	0.474966	5.87e-05	0.001001	0.148561	0.0131452	0.639512	0.000206065	0.00301139	0.270827	0.0329098	0.785578	15.8778	1.04e-05	0	0	0	0	0	Dsim\GD25563
FBgn0196850	3.41564	2.21285	2.41858	-0.045417	-0.251142	0.205725	9.63992	9.57053	-0.299262	-0.821217	0.602587	2.44e-09	2.78e-09	0.767561	0.42037	0.552971	1.48e-08	1.67e-08	0.880565	0.597367	0.71712	61.7476	7.54e-11	1	1	0	0	0	Dsim\GD25564
FBgn0196851	1.81654	-9.65498	-9.51797	0.0229815	-0.114031	0.137012	-26.6469	-26.2554	0.0451529	-1.88774	0.267319	3.47e-18	4.76e-18	0.964394	0.0723799	0.791724	4.06e-16	5.18e-16	0.987777	0.148992	0.896648	467.144	5.35e-20	-1	-1	0	0	0	Dsim\GD25565
FBgn0196852	3.21943	-0.509049	-0.738643	-0.329968	-0.100373	-0.229595	-1.87169	-2.45415	-1.03557	-0.399805	-0.565984	0.0746638	0.0225425	0.311699	0.693172	0.577157	0.152997	0.0536276	0.479818	0.827204	0.736891	3.53766	0.0314716	0	0	0	0	0	Dsim\GD25566
FBgn0196853	2.95379	0.64041	1.45836	0.304502	-0.513451	0.817953	2.8915	6.06342	1.56347	-1.95509	2.5017	0.00849226	4.28e-06	0.132274	0.06345	0.0203285	0.0221013	1.71e-05	0.246786	0.133328	0.0487942	15.3281	1.35e-05	0	1	0	0	0	Dsim\GD25567
FBgn0196855	1.53627	1.71205	0.223487	-0.160007	1.32856	-1.48857	4.71854	0.716756	-0.538486	3.54343	-3.11153	0.000105447	0.481097	0.595671	0.00183255	0.00510345	0.000359034	0.655442	0.751396	0.00531394	0.0138083	9.31483	0.000365744	1	0	0	1	-1	Dsim\GD25569
FBgn0196856	4.86	2.65522	2.9394	0.0773257	-0.206855	0.284181	22.0273	22.4894	0.992453	-1.29429	1.59831	1.95e-16	1.26e-16	0.331813	0.209043	0.1243	8.98e-15	6.32e-15	0.502654	0.354712	0.234409	330.769	2.18e-18	1	1	0	0	0	Dsim\GD25570
FBgn0196857	2.95908	-0.806202	-0.866048	-0.0575237	0.00232239	-0.0598461	-3.19086	-3.3423	-0.196854	0.0108768	-0.165362	0.00423736	0.00296254	0.845756	0.99142	0.870176	0.0116098	0.00830876	0.931796	0.995015	0.946049	7.12597	0.00162758	0	0	0	0	0	Dsim\GD25571
FBgn0196859	4.66168	0.524834	0.657572	0.0549324	-0.0778053	0.132738	4.22167	5.13932	0.466927	-0.58016	0.744049	0.000353844	3.81e-05	0.645163	0.567727	0.464754	0.00112953	0.000136636	0.790028	0.729033	0.640391	14.7754	1.76e-05	0	0	0	0	0	Dsim\GD25573
FBgn0196860	5.75949	-0.14609	-0.103687	-0.166271	-0.208675	0.0424036	-1.77785	-1.19628	-1.919	-2.53851	0.355035	0.0893144	0.244375	0.0681064	0.0187553	0.725959	0.178366	0.400014	0.141567	0.0454186	0.851029	4.83952	0.00984956	0	0	0	0	0	Dsim\GD25574
FBgn0196861	3.52386	1.28707	1.21988	-0.169409	-0.102226	-0.0671825	5.56174	4.93688	-0.87874	-0.367343	-0.198448	1.39e-05	6.21e-05	0.38908	0.716888	0.844525	5.24e-05	0.000217225	0.564998	0.844459	0.931056	18.6661	3.07e-06	1	1	0	0	0	Dsim\GD25575
FBgn0196862	5.7103	0.472913	0.405335	-0.0458227	0.0217549	-0.0675776	5.82499	4.90547	-0.579131	0.257128	-0.58337	7.46e-06	6.7e-05	0.568409	0.79948	0.565602	2.9e-05	0.000233365	0.729592	0.901914	0.727272	19.3311	2.34e-06	0	0	0	0	0	Dsim\GD25576
FBgn0196863	6.31916	0.131864	0.162753	-0.487283	-0.518172	0.0308892	1.65056	1.83559	-5.78919	-6.12406	0.258815	0.113094	0.0800311	8.12e-06	3.72e-06	0.798195	0.216944	0.162308	3.14e-05	1.5e-05	0.900897	25.6943	2.31e-07	0	0	0	0	0	Dsim\GD25577
FBgn0196864	4.85495	1.20517	2.01255	0.0987858	-0.708601	0.807387	10.2322	14.3565	0.984145	-4.62749	4.40965	8.3e-10	1.27e-12	0.33579	0.000131587	0.000223727	5.42e-09	1.38e-11	0.506972	0.000442318	0.000731549	107.704	2.88e-13	1	1	0	0	0	Dsim\GD25578
FBgn0196865	5.4582	0.879218	1.05692	-0.0882484	-0.265954	0.177706	9.32083	10.4721	-1.00746	-2.48963	1.28636	4.44e-09	5.43e-10	0.324711	0.0208702	0.211746	2.6e-08	3.64e-09	0.494728	0.0499801	0.358364	67.6985	3.06e-11	0	1	0	0	0	Dsim\GD25579
FBgn0196869	7.14105	-1.1525	-1.16264	-0.0205309	-0.0103977	-0.0101332	-11.9367	-11.9052	-0.194192	-0.118636	-0.0737877	4.65e-11	4.89e-11	0.847815	0.906645	0.941849	3.71e-10	3.89e-10	0.93306	0.968492	0.987777	94.756	1.06e-12	-1	-1	0	0	0	Dsim\GD25583
FBgn0196870	4.40784	-0.392331	-0.872871	-1.44486	-0.964316	-0.48054	-3.02208	-4.48751	-7.81091	-6.73986	-2.05486	0.00628495	0.000185048	9.02e-08	9.17e-07	0.05201	0.0167268	0.000611066	4.41e-07	3.96e-06	0.11227	45.235	1.48e-09	0	0	-1	0	0	Dsim\GD25584
FBgn0196872	6.27594	-0.722693	-0.828048	-0.137855	-0.0324995	-0.105355	-8.35387	-9.29469	-1.45451	-0.405045	-0.848406	2.95e-08	4.67e-09	0.159984	0.689373	0.405387	1.54e-07	2.72e-08	0.287589	0.82442	0.582078	52.6767	3.5e-10	0	0	0	0	0	Dsim\GD25586
FBgn0196873	4.85896	0.576371	0.609619	0.227832	0.194584	0.0332478	5.22754	5.73838	2.25067	1.69394	0.217151	3.08e-05	9.15e-06	0.0347805	0.104449	0.830101	0.000111745	3.52e-05	0.0789418	0.203115	0.922145	22.6702	6.52e-07	0	0	0	0	0	Dsim\GD25587
FBgn0196874	4.78056	-0.133852	-0.202131	0.023356	0.091635	-0.068279	-1.13124	-1.70798	0.189644	0.808734	-0.408001	0.270188	0.101775	0.851334	0.427364	0.687233	0.431222	0.198796	0.935129	0.604454	0.822787	1.56785	0.225613	0	0	0	0	0	Dsim\GD25588
FBgn0196876	2.38901	1.65607	1.91894	-0.250971	-0.513839	0.262868	6.27305	6.26725	-1.199	-1.48561	0.650209	2.64e-06	2.68e-06	0.243337	0.151632	0.522318	1.08e-05	1.1e-05	0.398728	0.275329	0.691654	27.4377	1.32e-07	1	1	0	0	0	Dsim\GD25590
FBgn0196878	1.43826	5.73186	6.17226	-0.254469	-0.694861	0.440392	11.7085	10.9867	-1.54593	-0.956116	0.591001	6.72e-11	2.23e-10	0.136447	0.349447	0.560569	5.22e-10	1.59e-09	0.25292	0.522179	0.723174	86.8931	2.55e-12	1	1	0	0	0	Dsim\GD25592
FBgn0196879	6.75793	-0.0518611	-0.762232	-0.953792	-0.243421	-0.710371	-0.526114	-6.87985	-8.68396	-2.443	-4.79022	0.604095	6.71e-07	1.53e-08	0.0230937	8.86e-05	0.757915	2.95e-06	8.26e-08	0.0548005	0.000304178	36.7237	1.01e-08	0	0	0	0	0	Dsim\GD25593
FBgn0196880	1.93158	-1.08764	-1.19435	-0.579624	-0.47292	-0.106703	-3.62433	-3.41566	-1.53334	-1.79479	-0.231568	0.00150861	0.0024879	0.139509	0.0864984	0.819023	0.00443146	0.00706161	0.257566	0.173573	0.91485	10.1067	0.000223002	-1	-1	0	0	0	Dsim\GD25594
FBgn0196881	-0.845937	-1.47328	-0.87252	-0.781336	-1.3821	0.60076	-2.45308	-1.1929	-1.05312	-2.35222	0.634779	0.022595	0.24567	0.303762	0.0280643	0.532147	0.0537427	0.40163	0.47084	0.0652018	0.700204	4.36956	0.014794	0	0	0	0	0	Dsim\GD25595
FBgn0196883	5.93285	-0.899023	-0.769903	0.0027807	-0.126339	0.12912	-9.50539	-7.97653	0.0266518	-1.47104	0.95548	3.14e-09	6.39e-08	0.978979	0.1555	0.349761	1.87e-08	3.18e-07	0.988491	0.280981	0.522589	51.6388	4.23e-10	0	0	0	0	0	Dsim\GD25597
FBgn0196886	1.52562	-0.169867	0.317582	0.0344972	-0.452952	0.487449	-0.475362	0.835104	0.0925793	-1.23984	0.934101	0.639234	0.412675	0.927079	0.228151	0.360434	0.785327	0.589539	0.980036	0.379648	0.534461	0.531912	0.665165	0	0	0	0	0	Dsim\GD25600
FBgn0196889	-0.486816	-4.8241	-5.1427	0.0229815	0.341576	-0.318595	-10.2344	-11.0114	0.0375437	1.33362	-0.480135	8.27e-10	2.14e-10	0.970392	0.19603	0.635891	5.4e-09	1.53e-09	0.987777	0.33725	0.782802	75.6845	1.02e-11	-1	-1	0	0	0	Dsim\GD25603
FBgn0196891	7.19938	0.619966	0.577471	-0.378284	-0.335789	-0.0424953	8.54828	7.48558	-5.2332	-4.34008	-0.401343	2e-08	1.8e-07	3.04e-05	0.000265094	0.692056	1.06e-07	8.42e-07	0.000110347	0.000859167	0.826432	58.24	1.33e-10	0	0	0	0	0	Dsim\GD25605
FBgn0196892	4.15074	0.892715	0.528423	-0.20494	0.159352	-0.364292	6.01072	3.50501	-1.51163	0.980619	-1.72136	4.84e-06	0.00200941	0.144921	0.337487	0.0992798	1.92e-05	0.00579245	0.265603	0.508881	0.194851	16.1615	9.14e-06	0	0	0	0	0	Dsim\GD25606
FBgn0196893	6.0823	-0.152449	-0.291493	-0.555548	-0.416504	-0.139044	-1.81761	-3.11313	-6.04619	-4.85514	-1.1061	0.0828283	0.00508429	4.46e-06	7.57e-05	0.280681	0.167246	0.0137593	1.78e-05	0.000261806	0.443798	24.1624	3.86e-07	0	0	0	0	0	Dsim\GD25607
FBgn0196894	4.55963	-0.467252	-0.511038	0.122531	0.166318	-0.0437861	-3.12309	-3.50575	0.764249	1.24215	-0.209618	0.00496735	0.00200585	0.452873	0.227314	0.835903	0.013463	0.00578293	0.628869	0.378595	0.925517	8.01931	0.000863981	0	0	0	0	0	Dsim\GD25608
FBgn0196895	3.84304	1.35112	1.65478	0.155054	-0.148609	0.303663	8.11105	9.48629	1.18539	-0.733325	1.25897	4.84e-08	3.25e-09	0.248564	0.471136	0.221292	2.45e-07	1.94e-08	0.404967	0.646369	0.370739	52.1219	3.87e-10	1	1	0	0	0	Dsim\GD25609
FBgn0196896	5.96804	0.227815	0.421389	0.029556	-0.164018	0.193574	2.56838	4.61212	0.335262	-1.78496	1.52014	0.0175628	0.000136603	0.740617	0.0881226	0.142779	0.0428434	0.000458091	0.861814	0.176337	0.262374	9.68175	0.000290023	0	0	0	0	0	Dsim\GD25610
FBgn0196897	3.56209	1.60071	1.95911	0.107425	-0.250969	0.358394	9.4425	10.6072	0.853305	-1.15762	1.42958	3.53e-09	4.28e-10	0.402724	0.259484	0.166945	2.09e-08	2.92e-09	0.579264	0.418305	0.297691	67.5144	3.14e-11	1	1	0	0	0	Dsim\GD25611
FBgn0196898	-0.215096	-1.78584	-2.17398	-0.955493	-0.567356	-0.388138	-3.7206	-3.82445	-1.53786	-1.38634	-0.5217	0.00119593	0.000930111	0.138403	0.179592	0.607114	0.00356157	0.00281073	0.255974	0.315198	0.760237	10.9314	0.000136209	-1	-1	0	0	0	Dsim\GD25612
FBgn0196899	3.25386	0.943751	0.633836	-0.526437	-0.216521	-0.309915	6.41261	3.74917	-3.74022	-1.24122	-1.38266	1.92e-06	0.0011161	0.00114052	0.227651	0.180703	7.99e-06	0.00333741	0.00340639	0.379011	0.316635	22.2843	7.5e-07	0	0	0	0	0	Dsim\GD25613
FBgn0196900	4.85258	0.217778	-0.0708474	-0.237244	0.0513812	-0.288625	1.59932	-0.497245	-1.68931	0.371591	-1.46447	0.124074	0.62397	0.105345	0.713767	0.15727	0.234098	0.773423	0.204594	0.842287	0.283467	1.21024	0.329461	0	0	0	0	0	Dsim\GD25614
FBgn0196902	6.14209	4.23247	4.14084	0.0403874	0.132022	-0.0916349	33.2432	32.6416	0.555843	0.803113	-0.509848	3.06e-20	4.53e-20	0.583951	0.430537	0.615257	1.08e-17	1.46e-17	0.742461	0.60789	0.76686	723.821	4.7e-22	1	1	0	0	0	Dsim\GD25616
FBgn0196903	-0.185457	-4.97601	-5.39797	-0.373259	0.0486941	-0.421953	-12.4734	-13.4973	-0.704842	0.247681	-0.746978	2e-11	4.29e-12	0.488335	0.806688	0.46302	1.7e-10	4.16e-11	0.662307	0.90691	0.638656	112.618	1.82e-13	-1	-1	0	0	0	Dsim\GD25617
FBgn0196904	3.55586	5.07229	5.91464	-0.034481	-0.876832	0.842351	20.6684	19.6059	-0.405663	-2.31057	2.16604	7.39e-16	2.22e-15	0.688925	0.0306602	0.0414663	2.52e-14	6.04e-14	0.824085	0.0705249	0.0921144	271.849	1.77e-17	1	1	0	0	0	Dsim\GD25618
FBgn0196905	4.75618	2.06362	2.01675	-0.0277225	0.0191462	-0.0468687	12.6707	12.1057	-0.233977	0.0954444	-0.201172	1.47e-11	3.55e-11	0.817175	0.92483	0.84242	1.29e-10	2.9e-10	0.913685	0.978693	0.929529	102.34	4.85e-13	1	1	0	0	0	Dsim\GD25619
FBgn0196908	3.66355	-2.36187	-2.06165	-0.0154346	-0.315663	0.300228	-10.2519	-8.60564	-0.0515899	-2.18021	0.903292	8.02e-10	1.78e-08	0.959323	0.0402711	0.376197	5.25e-09	9.55e-08	0.987777	0.0897935	0.551492	60.5704	9.09e-11	-1	-1	0	0	0	Dsim\GD25622
FBgn0196909	3.22077	1.72288	1.87283	0.0578982	-0.0920529	0.149951	6.99131	7.35041	0.324936	-0.300406	0.423031	5.25e-07	2.4e-07	0.748312	0.7667	0.676397	2.33e-06	1.11e-06	0.867355	0.880034	0.81443	34.3273	1.86e-08	1	1	0	0	0	Dsim\GD25623
FBgn0196910	3.35178	1.54501	1.58737	0.0266363	-0.0157257	0.042362	7.7291	7.71211	0.175108	-0.0646405	0.147644	1.07e-07	1.11e-07	0.862604	0.949046	0.883975	5.18e-07	5.36e-07	0.94183	0.987777	0.95516	39.744	4.91e-09	1	1	0	0	0	Dsim\GD25624
FBgn0196911	0.487305	-6.953	-6.92055	0.0229815	-0.00947051	0.032452	-16.2679	-16.1602	0.0389339	-0.0712813	0.0536363	1.03e-13	1.18e-13	0.969296	0.943821	0.957711	1.51e-12	1.69e-12	0.987777	0.987777	0.987777	175.265	1.85e-15	-1	-1	0	0	0	Dsim\GD25625
FBgn0196913	3.76751	0.136151	-0.154599	-0.155796	0.134954	-0.290749	0.841919	-0.924347	-0.926794	0.839104	-1.24974	0.408931	0.365376	0.364133	0.410475	0.224581	0.585666	0.540028	0.538667	0.58727	0.37508	0.522514	0.671303	0	0	0	0	0	Dsim\GD25627
FBgn0196915	3.13678	1.19113	1.52757	0.378503	0.042067	0.336436	5.91523	7.78187	2.40427	0.180531	1.19637	6.04e-06	9.59e-08	0.0251052	0.858395	0.244341	2.38e-05	4.67e-07	0.0589989	0.939238	0.39999	33.0012	2.64e-08	1	1	0	0	0	Dsim\GD25629
FBgn0196916	6.02253	-0.971436	-1.63202	-2.16693	-1.50634	-0.660583	-9.27465	-10.0364	-13.662	-13.6067	-3.41521	4.85e-09	1.18e-09	3.38e-12	3.66e-12	0.00249055	2.82e-08	7.52e-09	3.34e-11	3.6e-11	0.00706852	186.674	9.51e-16	0	-1	-1	-1	0	Dsim\GD25630
FBgn0196917	4.50048	0.878784	1.00607	-0.13331	-0.260598	0.127288	7.59862	7.97346	-1.26021	-1.93671	0.743677	1.41e-07	6.43e-08	0.220852	0.0657844	0.464974	6.72e-07	3.2e-07	0.370163	0.137469	0.640505	42.2003	2.83e-09	0	1	0	0	0	Dsim\GD25631
FBgn0196918	4.13504	1.71481	1.48628	-0.132743	0.0957883	-0.228532	8.79918	7.52116	-0.890952	0.409068	-0.82341	1.22e-08	1.66e-07	0.382636	0.686461	0.419149	6.66e-08	7.84e-07	0.558314	0.822175	0.596261	44.6903	1.66e-09	1	1	0	0	0	Dsim\GD25633
FBgn0196919	3.9945	1.51462	2.20546	0.0607996	-0.630045	0.690844	10.1969	12.4333	0.527851	-3.13999	2.98599	8.84e-10	2.13e-11	0.602909	0.00477464	0.00683267	5.75e-09	1.8e-10	0.756974	0.0129851	0.0180765	88.3908	2.14e-12	1	1	0	0	0	Dsim\GD25634
FBgn0196920	2.37738	3.34747	3.31122	0.0496503	0.0858994	-0.0362491	13.1072	12.9032	0.375661	0.254849	-0.100123	7.63e-12	1.04e-11	0.710782	0.801217	0.921158	7.02e-11	9.28e-11	0.839883	0.902977	0.976633	112.824	1.79e-13	1	1	0	0	0	Dsim\GD25635
FBgn0196921	6.49466	1.8551	1.88957	0.0251566	-0.00930918	0.0344658	26.2823	26.296	0.420839	-0.114829	0.342176	4.66e-18	4.61e-18	0.677973	0.909626	0.73548	5.12e-16	5.08e-16	0.815572	0.970022	0.858385	460.781	6.2e-20	1	1	0	0	0	Dsim\GD25636
FBgn0196924	2.64186	-11.2616	-11.2205	0.0229815	-0.0181911	0.0411726	-18.5572	-18.4867	0.0268953	-0.22514	0.0479704	6.93e-15	7.49e-15	0.978787	0.823957	0.962175	1.51e-13	1.61e-13	0.988374	0.917847	0.987777	228.718	1.11e-16	-1	-1	0	0	0	Dsim\Obp51a
FBgn0196925	3.52362	2.19081	2.33127	0.053028	-0.0874265	0.140454	12.4585	12.6999	0.461063	-0.385653	0.552528	2.04e-11	1.41e-11	0.649298	0.703473	0.586181	1.73e-10	1.23e-10	0.793357	0.834718	0.744297	105.556	3.54e-13	1	1	0	0	0	Dsim\GD25640
FBgn0196926	2.72381	0.284834	0.630871	0.112498	-0.233539	0.346037	1.09626	2.32259	0.447573	-0.835616	0.9206	0.28487	0.0298889	0.658856	0.412393	0.367287	0.448872	0.0689738	0.800766	0.589324	0.542064	2.24221	0.111875	0	0	0	0	0	Dsim\GD25641
FBgn0196927	4.0382	1.44926	1.88133	0.393697	-0.0383728	0.43207	7.88385	10.1683	2.86456	-0.173112	1.65662	7.75e-08	9.31e-10	0.00903207	0.864153	0.111851	3.82e-07	6.03e-09	0.0233771	0.942841	0.21506	56.6089	1.75e-10	1	1	0	0	0	Dsim\GD25642
FBgn0196928	2.23275	-0.444363	-0.842433	-0.86431	-0.46624	-0.39807	-1.63138	-2.45889	-2.53174	-1.70217	-0.909478	0.117103	0.0223124	0.0190358	0.102873	0.372996	0.223187	0.0531189	0.046031	0.200518	0.548139	5.93648	0.00401015	0	0	0	0	0	Dsim\GD25643
FBgn0196929	5.27845	-0.742886	-0.993208	-0.174127	0.0761952	-0.250323	-7.1813	-9.26485	-1.48565	0.828584	-1.6803	3.46e-07	4.94e-09	0.151621	0.416277	0.107105	1.57e-06	2.86e-08	0.275317	0.593183	0.207474	46.0011	1.26e-09	0	0	0	0	0	Dsim\GD25644
FBgn0196930	3.51098	-0.00322174	0.171116	0.36664	0.192302	0.174338	-0.0112218	0.641447	1.31251	0.6996	0.44485	0.991148	0.527887	0.202934	0.49154	0.660793	0.994864	0.696533	0.346661	0.665128	0.80228	0.80744	0.503289	0	0	0	0	0	Dsim\GD25645
FBgn0196931	5.48657	-0.220499	-0.0992771	0.398519	0.277297	0.121222	-1.92481	-0.924968	3.47468	2.5871	0.772209	0.0673365	0.36506	0.00216076	0.0168524	0.448242	0.140181	0.539721	0.00619634	0.0412665	0.624415	7.64213	0.00112399	0	0	0	0	0	Dsim\GD25646
FBgn0196932	3.63631	-0.582636	-0.227095	0.348658	-0.00688333	0.355542	-3.006	-1.21953	1.69865	-0.0396659	1.32279	0.00652351	0.235612	0.103546	0.968719	0.199549	0.0173185	0.389188	0.20163	0.987777	0.342101	3.97365	0.0210686	0	0	0	0	0	Dsim\GD25647
FBgn0196934	3.01009	3.6389	4.11665	-0.115546	-0.593293	0.477747	16.8488	16.3071	-1.12578	-1.87767	1.43803	5.03e-14	9.78e-14	0.272441	0.0738045	0.16456	8.12e-13	1.45e-12	0.433907	0.151465	0.294172	184.816	1.06e-15	1	1	0	0	0	Dsim\GD25649
FBgn0196935	4.0147	1.67787	2.27179	-0.0270088	-0.620923	0.593915	11.4036	12.7597	-0.241423	-3.0728	2.57137	1.11e-10	1.29e-11	0.811472	0.00558604	0.0174478	8.3e-10	1.13e-10	0.909929	0.015011	0.0425857	100.275	5.97e-13	1	1	0	0	0	Dsim\GD25650
FBgn0196936	4.41843	0.666517	0.858919	-0.104385	-0.296787	0.192402	4.61191	5.43674	-0.765359	-1.79809	0.89859	0.000136671	1.87e-05	0.452225	0.0859604	0.378642	0.000458295	6.95e-05	0.628241	0.172648	0.554033	18.1057	3.88e-06	0	0	0	0	0	Dsim\GD25651
FBgn0196937	4.43728	2.81514	3.13831	0.126024	-0.197146	0.32317	17.3512	17.8258	1.30955	-0.899308	1.34985	2.76e-14	1.59e-14	0.203916	0.378268	0.19085	4.83e-13	3.04e-13	0.347965	0.553624	0.330323	206.656	3.26e-16	1	1	0	0	0	Dsim\GD25652
FBgn0196938	2.50247	1.55064	1.24205	-0.104267	0.204329	-0.308595	6.66909	5.37673	-0.565692	0.753925	-0.941537	1.07e-06	2.16e-05	0.577352	0.458922	0.356697	4.6e-06	7.96e-05	0.737072	0.634641	0.530551	24.4775	3.46e-07	1	1	0	0	0	Dsim\GD25653
FBgn0196939	3.56752	-0.886119	-0.471116	-0.103028	-0.518031	0.415003	-4.08605	-1.95181	-0.402738	-2.59508	1.27895	0.00049246	0.0638608	0.691044	0.0165579	0.214297	0.00154279	0.134044	0.825618	0.0406037	0.361712	8.27084	0.000727374	0	0	0	0	0	Dsim\GD25654
FBgn0196940	1.33127	-8.48968	-7.95304	0.419222	-0.117415	0.536637	-18.5257	-17.3347	0.653638	-1.22779	0.82756	7.17e-15	2.81e-14	0.520147	0.232556	0.416844	1.55e-13	4.91e-13	0.689903	0.385293	0.593875	214.717	2.17e-16	-1	-1	0	0	0	Dsim\GD25655
FBgn0196941	0.576473	-1.05968	-1.20388	-0.51943	-0.375226	-0.144204	-2.56258	-2.61412	-1.05484	-1.00067	-0.232984	0.0177889	0.0158743	0.302995	0.32791	0.817937	0.0433282	0.0391102	0.469911	0.498142	0.914049	5.17406	0.00743384	-1	-1	0	0	0	Dsim\GD25656
FBgn0196942	4.02702	1.26988	1.69152	0.0727655	-0.348874	0.421639	7.56478	9.07882	0.533031	-1.65835	1.68128	1.52e-07	7.06e-09	0.599379	0.111499	0.106912	7.19e-07	4e-08	0.754326	0.21451	0.20715	47.0645	1.02e-09	1	1	0	0	0	Dsim\GD25657
FBgn0196944	0.485919	-6.82137	-6.23164	0.419222	-0.170504	0.589726	-16.5125	-15.0087	0.736189	-1.24433	1.00687	7.59e-14	5.22e-13	0.469426	0.226528	0.32499	1.15e-12	6.27e-12	0.644798	0.377566	0.495039	166.087	3.24e-15	-1	-1	0	0	0	Dsim\GD25659
FBgn0196945	4.33008	0.798506	0.59468	-0.191611	0.0122156	-0.203826	5.15144	3.66383	-1.32462	0.0711853	-0.908168	3.7e-05	0.00137161	0.198949	0.943896	0.373672	0.000132943	0.00405266	0.341333	0.987777	0.548799	13.535	3.27e-05	0	0	0	0	0	Dsim\GD25660
FBgn0196946	0.789833	-2.33439	-2.98729	-0.877674	-0.224772	-0.652902	-6.07914	-6.65624	-1.67967	-0.816208	-1.10539	4.13e-06	1.11e-06	0.107229	0.423168	0.280985	1.66e-05	4.73e-06	0.20769	0.600229	0.444176	28.237	1.03e-07	-1	-1	0	0	0	Dsim\GD25661
FBgn0196947	8.49969	0.355711	0.501056	-0.0903875	-0.235733	0.145345	5.47527	7.48878	-1.39734	-3.50898	1.5585	1.7e-05	1.78e-07	0.176304	0.00199038	0.133444	6.37e-05	8.37e-07	0.310759	0.00574089	0.248606	32.7649	2.81e-08	0	0	0	0	0	Dsim\GD25662
FBgn0196948	4.46524	-1.46318	-1.16368	0.484481	0.184978	0.299503	-9.0241	-7.91989	2.64744	1.54205	1.36877	7.84e-09	7.19e-08	0.0147416	0.137384	0.184944	4.41e-08	3.55e-07	0.0365339	0.254343	0.322432	51.0933	4.68e-10	-1	-1	0	0	0	Dsim\GD25663
FBgn0196949	4.40631	-1.48109	-1.54449	-0.0673529	-0.00395794	-0.0633949	-9.67169	-9.75357	-0.358905	-0.0343081	-0.287784	2.3e-09	1.98e-09	0.723102	0.972942	0.776217	1.4e-08	1.22e-08	0.848989	0.987777	0.886133	62.9281	6.27e-11	-1	-1	0	0	0	Dsim\GD25664
FBgn0196950	3.04544	-11.4517	-11.8437	-0.373259	0.0187695	-0.392029	-24.6885	-25.5314	-0.571165	0.327685	-0.597595	1.76e-17	8.62e-18	0.573701	0.746261	0.556238	1.39e-15	8.1e-16	0.733904	0.865965	0.719779	420.472	1.66e-19	-1	-1	0	0	0	Dsim\GD25665
FBgn0196951	3.04487	-11.2362	-11.2646	0.0229815	0.0513114	-0.0283299	-22.1771	-22.2316	0.0322018	0.800157	-0.0395366	1.69e-16	1.6e-16	0.974603	0.432212	0.968821	8.03e-15	7.73e-15	0.987777	0.609653	0.987777	328.819	2.33e-18	-1	-1	0	0	0	Dsim\GD25666
FBgn0196952	1.15034	-8.1365	-7.57431	0.419222	-0.142972	0.562194	-19.8601	-18.4582	0.732489	-1.53496	0.969541	1.7e-15	7.74e-15	0.471636	0.13911	0.342859	4.88e-14	1.65e-13	0.64671	0.257004	0.514818	245.293	5.3e-17	-1	-1	0	0	0	Dsim\GD25667
FBgn0196953	2.99407	-0.686454	-0.752351	0.155472	0.221368	-0.0658965	-3.78243	-4.30644	0.775145	1.45243	-0.261589	0.00102978	0.000287758	0.446541	0.160555	0.796082	0.0030921	0.000928645	0.622859	0.288367	0.899547	11.7777	8.39e-05	0	0	0	0	0	Dsim\GD25668
FBgn0196955	6.34485	2.11667	2.22402	-0.0572546	-0.164599	0.107344	22.608	22.6357	-0.743915	-1.47246	0.79094	1.13e-16	1.1e-16	0.464833	0.155118	0.437459	5.8e-15	5.68e-15	0.640419	0.280429	0.614632	342.049	1.52e-18	1	1	0	0	0	Dsim\GD25670
FBgn0196956	3.13504	-0.617405	-0.0521866	1.27835	0.713129	0.565219	-2.36767	-0.274524	5.16643	3.44251	1.75153	0.0271538	0.786254	3.57e-05	0.00233347	0.0938459	0.063333	0.89305	0.000128489	0.00665173	0.185937	14.2495	2.28e-05	0	0	1	0	0	Dsim\GD25671
FBgn0196957	2.97708	-0.729287	0.291747	1.22645	0.20542	1.02103	-2.83896	1.42364	4.94512	0.952855	3.1071	0.00957522	0.168639	6.09e-05	0.35106	0.0051565	0.0246632	0.300003	0.000213164	0.52406	0.0139385	9.09444	0.000421413	0	0	1	0	1	Dsim\GD25672
FBgn0196958	4.28735	2.25712	2.24409	0.00429905	0.0173297	-0.0130307	14.2369	13.815	0.0405511	0.0863449	-0.0574082	1.5e-12	2.72e-12	0.968021	0.931977	0.95474	1.6e-11	2.74e-11	0.987777	0.982865	0.987777	131.16	3.79e-14	1	1	0	0	0	Dsim\GD25673
FBgn0196959	4.21796	2.57331	2.04423	-0.617404	-0.0883243	-0.529079	15.7009	11.4212	-5.50522	-0.410389	-2.18008	2.11e-13	1.08e-10	1.59e-05	0.685506	0.0402816	2.81e-12	8.07e-10	5.95e-05	0.821461	0.0898106	131.308	3.75e-14	1	1	0	0	0	Dsim\GD25674
FBgn0196960	5.09313	-0.160842	-0.165946	0.229968	0.235073	-0.0051045	-1.22685	-1.32341	1.72863	1.90588	-0.0281372	0.232904	0.199347	0.0979463	0.0698715	0.977807	0.385761	0.341844	0.192676	0.144658	0.988142	3.2874	0.0398545	0	0	0	0	0	Dsim\GD25675
FBgn0196961	-1.08021	-0.449708	-0.501395	0.66373	0.715418	-0.0516877	-0.716037	-0.887081	1.05917	1.26227	-0.0611733	0.481532	0.384671	0.30106	0.220126	0.951776	0.655828	0.56046	0.46765	0.369193	0.987777	1.33044	0.290043	0	0	0	0	0	Dsim\GD25676
FBgn0196962	2.82817	-2.62469	-3.73163	-1.07469	0.0322398	-1.10693	-9.83616	-11.0269	-2.65371	0.218761	-2.56853	1.7e-09	2.08e-10	0.014537	0.828861	0.0175571	1.06e-08	1.49e-09	0.0360817	0.921433	0.042831	74.6297	1.17e-11	-1	-1	-1	0	-1	Dsim\GD25677
FBgn0196963	3.38835	2.43342	2.73173	0.116922	-0.181385	0.298307	13.9984	14.7503	1.09829	-0.786528	1.17443	2.09e-12	7.39e-13	0.284005	0.439985	0.252832	2.17e-11	8.56e-12	0.447737	0.616938	0.410235	138.107	2.22e-14	1	1	0	0	0	Dsim\GD25678
FBgn0196964	1.81864	-1.56684	-2.48475	-0.662272	0.255637	-0.917909	-5.17078	-7.35308	-1.66777	1.16296	-2.02235	3.53e-05	2.39e-07	0.109595	0.257358	0.0555173	0.000127216	1.1e-06	0.211492	0.415846	0.11873	27.3315	1.36e-07	-1	-1	0	0	0	Dsim\GD25679
FBgn0196968	6.37232	1.71257	2.19509	-0.0291809	-0.5117	0.482519	12.7462	14.8128	-0.250964	-3.1438	2.41222	1.31e-11	6.79e-13	0.804181	0.0047323	0.0246791	1.15e-10	7.93e-12	0.905349	0.0128769	0.0581333	129.802	4.22e-14	1	1	0	0	0	Dsim\GD25683
FBgn0196971	-1.65995	-1.13204	-1.76233	-0.360573	0.269717	-0.630289	-2.01425	-3.16657	-0.586111	0.542554	-0.796879	0.0564243	0.00448619	0.563792	0.592915	0.434074	0.120428	0.0122513	0.725642	0.749336	0.611575	4.68887	0.0112047	0	-1	0	0	0	Dsim\Obp50a
FBgn0196972	4.84645	-1.36873	-1.55605	-0.156049	0.0312644	-0.187313	-11.5115	-12.5077	-1.08026	0.334273	-1.08846	9.27e-11	1.89e-11	0.291776	0.741353	0.288222	7.04e-10	1.62e-10	0.457031	0.862459	0.452919	96.5347	8.79e-13	-1	-1	0	0	0	Dsim\GD25687
FBgn0196973	2.33596	3.49699	3.56454	0.203038	0.135485	0.0675529	10.894	11.2168	1.28113	0.32031	0.149554	2.61e-10	1.51e-10	0.213543	0.751769	0.882485	1.84e-09	1.1e-09	0.360758	0.869796	0.954073	81.9502	4.59e-12	1	1	0	0	0	Dsim\GD25688
FBgn0196974	5.15081	2.68527	2.84539	-0.0379303	-0.198051	0.160121	24.4726	23.9865	-0.513428	-1.37809	0.990905	2.12e-17	3.23e-17	0.612792	0.182089	0.332551	1.59e-15	2.26e-15	0.764977	0.318591	0.503469	392.036	3.53e-19	1	1	0	0	0	Dsim\GD25689
FBgn0196976	5.24319	-1.00686	-0.767337	0.251354	0.0118276	0.239527	-7.40534	-5.83462	1.68213	0.101968	1.26625	2.13e-07	7.3e-06	0.106745	0.919709	0.218724	9.92e-07	2.84e-05	0.206875	0.975654	0.367316	30.1988	5.76e-08	-1	0	0	0	0	Dsim\GD25691
FBgn0196977	5.06044	-2.41745	-2.48966	-0.179364	-0.107151	-0.0722122	-17.4408	-16.8284	-0.995137	-1.15456	-0.356198	2.48e-14	5.16e-14	0.330535	0.26071	0.7251	4.42e-13	8.28e-13	0.501238	0.419823	0.850344	196.502	5.54e-16	-1	-1	0	0	0	Dsim\GD25692
FBgn0196978	5.77234	0.638075	1.03399	-0.232273	-0.628189	0.395916	6.75494	9.69271	-2.51637	-5.78721	2.7786	8.87e-07	2.21e-09	0.0196872	8.16e-06	0.0109815	3.84e-06	1.35e-08	0.047423	3.16e-05	0.0279379	58.4825	1.28e-10	0	1	0	0	0	Dsim\GD25693
FBgn0196979	6.4025	0.925198	1.22333	-0.0986796	-0.396812	0.298133	10.4518	12.9087	-1.1813	-4.00051	2.299	5.62e-10	1.03e-11	0.250149	0.000606475	0.0314194	3.77e-09	9.21e-11	0.406999	0.00187809	0.0720777	96.7741	8.58e-13	0	1	0	0	0	Dsim\GD25694
FBgn0196981	10.2645	1.41485	1.50898	-0.0260179	-0.120149	0.0941306	27.805	29.0582	-0.556863	-2.1569	1.2947	1.4e-18	5.48e-19	0.583266	0.0422532	0.208904	1.97e-16	9.76e-17	0.741999	0.0936322	0.354559	540.536	1.11e-20	1	1	0	0	0	Dsim\GD25696
FBgn0196984	3.62914	1.80365	1.19682	-0.302727	0.304103	-0.606829	9.44673	6.35176	-2.0973	1.34498	-2.2622	3.5e-09	2.2e-06	0.04773	0.192393	0.03395	2.08e-08	9.11e-06	0.104179	0.332369	0.077259	43.4486	2.15e-09	1	1	0	0	0	Dsim\GD25699
FBgn0196985	7.82092	0.717803	0.664306	-0.16505	-0.111553	-0.0534969	10.8684	9.7856	-2.55957	-1.60806	-0.564833	2.73e-10	1.87e-09	0.0179071	0.12214	0.577926	1.91e-09	1.15e-08	0.0435851	0.231054	0.737496	74.1412	1.25e-11	0	0	0	0	0	Dsim\GD25700
FBgn0196987	4.68956	1.92781	2.1218	-0.0659729	-0.259965	0.193992	14.9611	14.9509	-0.680273	-1.57225	1.01202	5.56e-13	5.64e-13	0.503458	0.130224	0.322576	6.64e-12	6.71e-12	0.67587	0.243581	0.49235	150.066	9.36e-15	1	1	0	0	0	Dsim\GD25702
FBgn0196988	5.71421	1.73053	1.78293	0.0160732	-0.0363274	0.0524006	17.1979	17.2418	0.194137	-0.307422	0.363173	3.31e-14	3.14e-14	0.847858	0.761426	0.719957	5.65e-13	5.41e-13	0.933091	0.876469	0.846725	197.705	5.2e-16	1	1	0	0	0	Dsim\GD25703
FBgn0196989	1.59552	-9.16485	-9.12779	0.0229815	-0.0140781	0.0370596	-19.9222	-19.8339	0.0356065	-0.170192	0.0569527	1.59e-15	1.74e-15	0.971919	0.866422	0.955099	4.63e-14	4.98e-14	0.987777	0.943908	0.987777	263.431	2.48e-17	-1	-1	0	0	0	Dsim\GD25704
FBgn0196992	0.694396	-1.08093	-1.27151	-0.527694	-0.337117	-0.190577	-2.49158	-2.62791	-1.01489	-0.864771	-0.293258	0.0207817	0.0153958	0.321237	0.396536	0.772085	0.0497901	0.0380277	0.490862	0.573011	0.883466	4.96617	0.00884733	-1	-1	0	0	0	Dsim\GD25707
FBgn0196993	1.64271	-6.29809	-7.06424	-0.616377	0.149771	-0.766148	-10.8162	-10.9902	-0.72174	0.990263	-0.883367	2.98e-10	2.22e-10	0.478088	0.332858	0.38663	2.08e-09	1.58e-09	0.652724	0.503755	0.56247	79.4468	6.26e-12	-1	-1	0	0	0	Dsim\GD25708
FBgn0196994	2.96402	2.01236	2.02622	-0.0475576	-0.0614188	0.0138611	9.48834	9.16095	-0.322631	-0.228619	0.0452335	3.24e-09	6.03e-09	0.750034	0.821286	0.964331	1.93e-08	3.45e-08	0.868484	0.916406	0.987777	58.019	1.38e-10	1	1	0	0	0	Dsim\GD25709
FBgn0196996	-0.192612	0.313799	0.666419	0.0415088	-0.311111	0.35262	0.696016	1.41956	0.0933558	-0.654488	0.541753	0.493738	0.169811	0.926469	0.51961	0.593457	0.66719	0.301693	0.979614	0.689514	0.749759	0.891135	0.46129	0	0	0	0	0	Dsim\GD25712
FBgn0196997	3.75623	0.443422	0.403892	0.0590593	0.0985899	-0.0395306	3.07025	2.80418	0.431858	0.651477	-0.193806	0.00561928	0.0103631	0.670066	0.521515	0.848114	0.0150947	0.0265068	0.809489	0.690942	0.933247	5.95777	0.00394342	0	0	0	0	0	Dsim\GD25713
FBgn0196998	4.9765	2.22451	2.83731	-0.0481807	-0.660982	0.612801	20.5415	21.4406	-0.608208	-4.36178	3.58372	8.4e-16	3.43e-16	0.549304	0.000251428	0.00166349	2.8e-14	1.39e-14	0.714273	0.000817033	0.00485377	299.616	6.29e-18	1	1	0	0	0	Dsim\GD25714
FBgn0196999	5.79911	0.618775	0.399437	-0.130943	0.088395	-0.219338	6.40329	4.06833	-1.39989	0.874026	-1.59218	1.96e-06	0.000514179	0.175549	0.391585	0.125673	8.15e-06	0.00160689	0.309605	0.5677	0.236491	19.1935	2.47e-06	0	0	0	0	0	Dsim\GD25715
FBgn0197000	1.74504	-4.94499	-5.3798	-0.539111	-0.104302	-0.434809	-11.3372	-11.2395	-0.857132	-0.67677	-0.671439	1.24e-10	1.46e-10	0.400652	0.505636	0.50896	9.19e-10	1.07e-09	0.577093	0.67787	0.680363	85.3628	3.05e-12	-1	-1	0	0	0	Dsim\GD25716
FBgn0197001	7.08715	1.92092	1.91238	-0.284602	-0.276068	-0.00853425	27.2306	25.4969	-4.55542	-3.37302	-0.0828843	2.19e-18	8.87e-18	0.000156825	0.00275387	0.934696	2.81e-16	8.3e-16	0.000522082	0.00776571	0.984349	474.012	4.57e-20	1	1	0	0	0	Dsim\GD25717
FBgn0197002	5.09886	1.45864	1.54857	0.0194513	-0.0704724	0.0899237	12.71	13.0123	0.204341	-0.52134	0.543908	1.39e-11	8.79e-12	0.839974	0.607361	0.591998	1.21e-10	7.98e-11	0.92797	0.760414	0.748789	110.349	2.25e-13	1	1	0	0	0	Dsim\GD25718
FBgn0197004	7.22027	0.770832	0.82175	-0.186138	-0.237056	0.0509187	10.9127	11.1502	-2.71168	-3.1374	0.498798	2.53e-10	1.69e-10	0.0127692	0.0048037	0.622893	1.78e-09	1.23e-09	0.032061	0.0130598	0.772594	86.8652	2.56e-12	0	0	0	0	0	Dsim\GD25720
FBgn0197006	4.65666	0.985694	0.841995	0.0137912	0.15749	-0.143699	7.06846	6.0935	0.112715	1.02585	-0.73198	4.43e-07	3.99e-06	0.911283	0.316159	0.47194	1.99e-06	1.6e-05	0.970747	0.484868	0.647004	29.2471	7.62e-08	0	0	0	0	0	Dsim\GD25722
FBgn0197008	6.74339	0.03068	0.0148707	0.276564	0.292373	-0.0158093	0.379458	0.190493	3.45031	3.71133	-0.140667	0.708001	0.850677	0.0022904	0.00122301	0.889419	0.837921	0.934755	0.00653667	0.00363754	0.95838	8.61012	0.000579042	0	0	0	0	0	Dsim\GD25725
FBgn0197009	2.6142	-7.99909	-9.11961	-1.04389	0.0766347	-1.12052	-18.1022	-17.778	-1.55314	0.93842	-1.65499	1.16e-14	1.68e-14	0.134717	0.358261	0.112184	2.33e-13	3.18e-13	0.250423	0.532245	0.215534	215.003	2.14e-16	-1	-1	0	0	0	Dsim\GD25726
FBgn0197010	1.56774	3.73293	2.25526	-1.12736	0.350308	-1.47767	13.1637	7.70805	-6.32751	0.955978	-3.62656	7.01e-12	1.12e-07	2.33e-06	0.349515	0.00150052	6.51e-11	5.41e-07	9.61e-06	0.522269	0.00440912	83.3258	3.88e-12	1	1	-1	0	-1	Dsim\GD25727
FBgn0197011	7.09159	1.01551	0.971342	-0.0833032	-0.0391366	-0.0441666	13.484	12.6372	-1.17125	-0.48463	-0.41043	4.38e-12	1.55e-11	0.254081	0.63275	0.685477	4.23e-11	1.35e-10	0.411778	0.780352	0.821441	114.259	1.57e-13	1	0	0	0	0	Dsim\GD25728
FBgn0197012	3.953	-1.30021	-1.51059	-0.0287403	0.181634	-0.210374	-6.83165	-7.80213	-0.124436	1.27283	-0.77488	7.47e-07	9.19e-08	0.902105	0.216422	0.446694	3.26e-06	4.48e-07	0.965942	0.364278	0.622995	36.1332	1.17e-08	-1	-1	0	0	0	Dsim\GD25730
FBgn0197016	7.46106	-0.708027	-0.754894	-0.0850637	-0.038196	-0.0468677	-9.3404	-9.78179	-1.0526	-0.531162	-0.433259	4.28e-09	1.88e-09	0.303996	0.600651	0.669063	2.51e-08	1.16e-08	0.471135	0.755298	0.808939	61.407	7.96e-11	0	0	0	0	0	Dsim\GD25734
FBgn0197017	5.36143	-0.626982	-0.773781	-0.407823	-0.261024	-0.146799	-7.21487	-8.03616	-4.06502	-3.17521	-1.1318	3.22e-07	5.65e-08	0.000518341	0.00439608	0.269956	1.47e-06	2.83e-07	0.00161888	0.0120209	0.430947	47.7056	8.97e-10	0	0	0	0	0	Dsim\GD25735
FBgn0197018	3.32337	5.16922	3.99692	0.0785392	1.25084	-1.1723	13.6014	13.5456	0.626969	2.69254	-2.43645	3.69e-12	4e-12	0.537159	0.0133292	0.0234229	3.62e-11	3.9e-11	0.704031	0.0333307	0.0555027	125.237	6.12e-14	1	1	0	1	0	Dsim\GD25736
FBgn0197019	1.03268	-0.180601	-0.0288681	-0.45091	-0.602643	0.151733	-0.590239	-0.0818603	-1.33271	-1.87313	0.324986	0.56107	0.935501	0.196324	0.0744564	0.748275	0.723576	0.984803	0.337663	0.152637	0.867343	1.83032	0.171254	0	0	0	0	0	Dsim\GD25737
FBgn0197020	6.72569	1.30594	1.9237	-0.116976	-0.734738	0.617761	19.1624	25.2054	-1.86607	-9.08546	6.03753	3.57e-15	1.13e-17	0.0754779	6.97e-09	4.55e-06	8.82e-14	1e-15	0.154407	3.95e-08	1.81e-05	356.874	9.67e-19	1	1	0	0	0	Dsim\GD25738
FBgn0197021	0.39308	-1.50166	-1.28092	0.269765	0.0490243	0.220741	-3.58825	-3.13217	0.571171	0.141927	0.377247	0.00164547	0.00486294	0.573697	0.888435	0.70962	0.00480463	0.0132065	0.733904	0.957911	0.839027	7.64936	0.00111827	-1	-1	0	0	0	Dsim\GD25739
FBgn0197022	3.39568	-0.790028	-1.62763	-0.675411	0.162195	-0.837605	-4.60371	-8.1606	-3.04801	1.14327	-3.18342	0.000139429	4.37e-08	0.00591777	0.265267	0.00431214	0.000466965	2.22e-07	0.0158201	0.425172	0.0118043	30.5383	5.23e-08	0	-1	0	0	0	Dsim\GD25740
FBgn0197023	5.17536	1.16004	1.35882	-0.0888442	-0.287622	0.198778	10.3722	11.2079	-0.896936	-2.18073	1.20511	6.47e-10	1.53e-10	0.379505	0.0402277	0.241018	4.3e-09	1.12e-09	0.554846	0.0897132	0.395825	79.466	6.24e-12	1	1	0	0	0	Dsim\GD25741
FBgn0197024	3.23062	-11.7718	-12.2655	-0.373259	0.120388	-0.493647	-27.73	-28.8931	-0.623904	2.40551	-0.822262	1.49e-18	6.18e-19	0.539134	0.0250382	0.419788	2.07e-16	1.06e-16	0.705647	0.0588628	0.596827	535.423	1.23e-20	-1	-1	0	0	0	Dsim\GD25742
FBgn0197025	1.43702	-4.3874	-3.88608	0.930542	0.429221	0.501321	-10.1396	-10.6664	1.73255	2.41862	0.88627	9.8e-10	3.87e-10	0.0972331	0.0243417	0.385098	6.33e-09	2.65e-09	0.191545	0.0574144	0.560944	75.0206	1.11e-11	-1	-1	0	0	0	Dsim\GD25743
FBgn0197026	3.84188	-10.9303	-11.3868	-0.535553	-0.0790741	-0.456479	-15.655	-14.9574	-0.520382	-0.89109	-0.441908	2.24e-13	5.59e-13	0.608017	0.382564	0.662887	2.97e-12	6.67e-12	0.760943	0.55824	0.804043	156.521	6.03e-15	-1	-1	0	0	0	Dsim\GD25744
FBgn0197027	1.19257	-8.27519	-8.40062	0.0229815	0.148412	-0.12543	-21.022	-21.3447	0.0417581	1.77783	-0.225333	5.18e-16	3.77e-16	0.96707	0.089318	0.823809	1.9e-14	1.5e-14	0.987777	0.178367	0.91782	299.813	6.24e-18	-1	-1	0	0	0	Dsim\GD25745
FBgn0197028	3.73661	0.141476	-0.105139	-0.629631	-0.383015	-0.246616	0.893802	-0.546102	-3.50193	-2.21895	-0.989467	0.381142	0.590515	0.00202428	0.0371619	0.333239	0.55659	0.747611	0.00583118	0.0836928	0.504132	5.78957	0.00450528	0	0	0	0	0	Dsim\GD25746
FBgn0197029	0.065983	-5.95103	-6.23326	0.0229815	0.305209	-0.282227	-15.0479	-15.8429	0.0429778	1.92039	-0.505921	4.95e-13	1.76e-13	0.966109	0.0679209	0.617965	5.99e-12	2.4e-12	0.987777	0.141217	0.76894	159.896	4.83e-15	-1	-1	0	0	0	Dsim\GD25747
FBgn0197030	6.39468	0.702571	1.09621	0.249781	-0.143862	0.393643	10.4686	16.1066	3.97848	-1.99607	4.11832	5.46e-10	1.26e-13	0.000639863	0.0585053	0.00045522	3.66e-09	1.8e-12	0.00197622	0.124262	0.00143282	123.993	6.78e-14	0	1	0	0	0	Dsim\GD25748
FBgn0197031	7.87411	-2.51669	-0.72869	2.88058	1.09258	1.788	-9.96823	-4.00978	11.4771	5.94518	5.74783	1.34e-09	0.000592941	9.81e-11	5.64e-06	8.95e-06	8.43e-09	0.00183802	7.42e-10	2.23e-05	3.45e-05	90.2816	1.73e-12	-1	0	1	1	1	Dsim\GD25749
FBgn0197032	4.24809	3.13831	3.52847	0.163711	-0.226455	0.390166	16.0873	16.5259	1.55382	-0.840787	1.34907	1.29e-13	7.46e-14	0.134556	0.409551	0.191095	1.84e-12	1.14e-12	0.250211	0.586327	0.330658	177.772	1.59e-15	1	1	0	0	0	Dsim\GD25750
FBgn0197035	6.13658	0.236114	-0.108031	-0.436626	-0.0924811	-0.344145	3.0863	-1.32282	-5.47797	-1.17743	-3.07538	0.00541299	0.199539	1.69e-05	0.251659	0.00555259	0.0145773	0.342092	6.33e-05	0.40876	0.0149292	11.0587	0.000126465	0	0	0	0	0	Dsim\GD25753
FBgn0197036	4.11542	-1.00048	-1.51657	-0.43572	0.0803765	-0.516096	-7.14491	-9.64945	-2.46711	0.701784	-2.4518	3.75e-07	2.4e-09	0.0219178	0.490203	0.0226579	1.7e-06	1.46e-08	0.0522675	0.663988	0.0538823	49.0751	6.86e-10	-1	-1	0	0	0	Dsim\GD25754
FBgn0197037	6.98337	0.120455	0.427932	-0.112327	-0.419804	0.307477	1.65994	5.60286	-1.5266	-5.56757	2.91853	0.111176	1.26e-05	0.14117	1.37e-05	0.00798176	0.213951	4.78e-05	0.260049	5.17e-05	0.0208821	19.8956	1.86e-06	0	0	0	0	0	Dsim\GD25756
FBgn0197038	3.52396	0.369484	0.25155	0.0921781	0.210112	-0.117934	2.28837	1.59466	0.597145	1.27575	-0.522458	0.0321321	0.125115	0.556533	0.215406	0.606595	0.0735181	0.235613	0.720032	0.363037	0.759865	3.18014	0.0441568	0	0	0	0	0	Dsim\GD25757
FBgn0197040	2.22835	0.58139	0.738724	-0.125175	-0.282509	0.157334	2.06649	2.42064	-0.464007	-0.895571	0.379051	0.0508039	0.0242357	0.647221	0.380218	0.708299	0.11005	0.0572119	0.791624	0.555601	0.838151	3.69616	0.0271595	0	0	0	0	0	Dsim\GD25759
FBgn0197042	5.87072	-0.312652	-0.286093	0.101968	0.0754085	0.0265599	-3.03674	-2.79489	0.952956	0.768488	0.182941	0.00607467	0.0105836	0.35101	0.450403	0.856527	0.0162036	0.0270103	0.524022	0.626523	0.938346	6.17058	0.00333906	0	0	0	0	0	Dsim\GD25761
FBgn0197043	5.29404	-1.24919	-1.41349	-0.177005	-0.0127112	-0.164293	-10.9048	-11.7806	-1.30309	-0.133487	-0.990389	2.56e-10	5.98e-11	0.206076	0.895027	0.332798	1.81e-09	4.69e-10	0.350877	0.961795	0.503712	86.3355	2.72e-12	-1	-1	0	0	0	Dsim\GD25762
FBgn0197044	3.41194	2.7833	2.65407	-0.0662475	0.0629772	-0.129225	14.0668	13.1588	-0.578789	0.243794	-0.457362	1.9e-12	7.07e-12	0.568635	0.809659	0.651915	1.98e-11	6.55e-11	0.729811	0.908723	0.795465	123.662	6.97e-14	1	1	0	0	0	Dsim\GD25763
FBgn0197045	4.60918	-3.28476	-3.31767	-0.127988	-0.0950867	-0.0329012	-16.7238	-15.8246	-0.478374	-0.908679	-0.114525	5.86e-14	1.8e-13	0.637124	0.373409	0.909865	9.25e-13	2.45e-12	0.783739	0.54861	0.970022	176.912	1.67e-15	-1	-1	0	0	0	Dsim\GD25764
FBgn0197046	1.94954	4.60041	2.57223	0.344084	2.37227	-2.02818	6.35826	5.39383	1.14044	2.9203	-2.34051	2.17e-06	2.07e-05	0.266419	0.00794936	0.0287727	8.98e-06	7.66e-05	0.426567	0.0208041	0.0666785	26.4456	1.81e-07	1	1	0	1	0	Dsim\GD25765
FBgn0197048	1.35011	-4.37913	-5.97121	-1.28267	0.309415	-1.59209	-9.70437	-10.771	-1.85324	1.73155	-2.22726	2.17e-09	3.23e-10	0.077366	0.0974145	0.036524	1.33e-08	2.24e-09	0.157734	0.191833	0.0824245	71.0029	1.91e-11	-1	-1	0	0	0	Dsim\GD25767
FBgn0197050	4.57181	-0.656079	-0.794313	-0.911024	-0.772791	-0.138233	-4.16545	-3.82241	-4.41967	-4.83931	-0.530138	0.000405824	0.000934717	0.000218326	7.87e-05	0.601349	0.00128524	0.00282373	0.000714716	0.000271504	0.755753	24.9224	2.98e-07	0	0	0	0	0	Dsim\GD25769
FBgn0197051	2.19843	-1.67849	-1.14875	0.419899	-0.10984	0.52974	-5.64817	-4.0746	1.21403	-0.500473	1.29322	1.13e-05	0.000506382	0.237662	0.621733	0.209408	4.32e-05	0.00158435	0.391816	0.771835	0.355192	16.3251	8.48e-06	-1	-1	0	0	0	Dsim\GD25770
FBgn0197053	1.73853	-8.35086	-8.93123	-0.756813	-0.176445	-0.580369	-17.0915	-18.1538	-1.10088	-1.95298	-0.837021	3.76e-14	1.09e-14	0.282899	0.0637135	0.411619	6.3e-13	2.22e-13	0.446384	0.133795	0.588441	208.629	2.94e-16	-1	-1	0	0	0	Dsim\GD25772
FBgn0197054	2.18757	-9.95518	-9.11593	0.816181	-0.02307	0.839251	-17.1963	-15.7511	1.00334	-0.252108	1.02524	3.32e-14	1.98e-13	0.32665	0.803308	0.31644	5.66e-13	2.66e-12	0.496798	0.904711	0.48521	181.335	1.29e-15	-1	-1	0	0	0	Dsim\GD25773
FBgn0197056	2.87487	1.83878	2.66215	0.132023	-0.691347	0.82337	8.95151	10.9218	0.915183	-2.43219	2.58304	9.03e-09	2.49e-10	0.37006	0.0236394	0.0170042	5.03e-08	1.76e-09	0.545139	0.0559465	0.0416086	67.6984	3.06e-11	1	1	0	0	0	Dsim\GD25775
FBgn0197057	6.85262	-0.477946	-0.34694	0.0982997	-0.0327062	0.131006	-5.20445	-3.76989	1.02706	-0.371698	1.00765	3.26e-05	0.00106152	0.315602	0.713689	0.324623	0.000117773	0.00318182	0.48423	0.842246	0.494646	13.8305	2.81e-05	0	0	0	0	0	Dsim\GD25776
FBgn0197058	5.6944	0.861629	1.16877	-0.0510106	-0.358147	0.307136	9.61413	12.1113	-0.610507	-3.51813	2.33211	2.56e-09	3.52e-11	0.547808	0.0019472	0.0292914	1.55e-08	2.87e-10	0.713012	0.00562333	0.0677525	82.9091	4.08e-12	0	1	0	0	0	Dsim\GD25777
FBgn0197059	4.74972	0.706603	0.668023	-0.0409459	-0.00236623	-0.0385797	6.39056	5.89715	-0.397733	-0.019678	-0.243718	2.02e-06	6.3e-06	0.694676	0.984478	0.809717	8.37e-06	2.48e-05	0.828269	0.99112	0.908735	25.2211	2.7e-07	0	0	0	0	0	Dsim\GD25778
FBgn0197060	4.98297	1.12158	1.25727	-0.129263	-0.26495	0.135687	10.0275	10.3651	-1.30075	-2.01159	0.822364	1.2e-09	6.55e-10	0.206863	0.0567246	0.419731	7.63e-09	4.35e-09	0.351949	0.12097	0.596785	71.2286	1.85e-11	1	1	0	0	0	Dsim\GD25779
FBgn0197061	1.61697	-0.97036	-1.31709	0.00487825	0.351607	-0.346729	-3.27907	-4.52707	0.0144464	1.4576	-0.835513	0.00344155	0.000168041	0.988605	0.159138	0.412449	0.00956231	0.00055768	0.993265	0.286352	0.589349	10.7949	0.000147572	0	-1	0	0	0	Dsim\GD25780
FBgn0197062	-1.24885	-3.00658	-3.90253	0.0229815	0.918936	-0.895955	-5.96059	-8.10072	0.0386555	2.51923	-1.28451	5.44e-06	4.94e-08	0.969515	0.0195643	0.21238	2.15e-05	2.5e-07	0.987777	0.0471635	0.359175	34.8113	1.64e-08	-1	-1	0	0	0	Dsim\GD25781
FBgn0197063	-1.44254	-2.95433	-3.20556	0.0229815	0.274211	-0.25123	-5.91531	-6.48933	0.0392246	0.707597	-0.357643	6.04e-06	1.61e-06	0.969067	0.486656	0.724033	2.38e-05	6.77e-06	0.987777	0.660631	0.849569	25.7954	2.23e-07	-1	-1	0	0	0	Dsim\GD25782
FBgn0197065	5.52698	-0.293284	-0.280122	-0.055325	-0.0684872	0.0131622	-2.66638	-2.48117	-0.474253	-0.646111	0.0835049	0.014132	0.0212582	0.640013	0.524919	0.934208	0.0351503	0.0508287	0.786	0.694052	0.984015	4.6296	0.0117922	0	0	0	0	0	Dsim\GD25784
FBgn0197067	4.83051	0.769281	0.844757	-0.0522775	-0.127754	0.075476	7.22321	7.53293	-0.530103	-1.07235	0.488026	3.16e-07	1.62e-07	0.601373	0.295234	0.63038	1.44e-06	7.66e-07	0.755753	0.461104	0.77858	36.7626	1e-08	0	0	0	0	0	Dsim\GD25786
FBgn0197070	5.28478	1.60029	1.58778	-0.11859	-0.10608	-0.0125097	14.9351	14.0652	-1.33043	-0.831415	-0.080375	5.76e-13	1.9e-12	0.197061	0.41471	0.936669	6.85e-12	1.99e-11	0.33871	0.591676	0.985258	140.989	1.79e-14	1	1	0	0	0	Dsim\GD25789
FBgn0197071	4.17732	1.61374	1.21286	-0.00556758	0.395321	-0.400888	9.94286	7.97049	-0.0450351	2.13723	-1.80191	1.4e-09	6.47e-08	0.964487	0.0439947	0.0853388	8.8e-09	3.22e-07	0.987777	0.0969784	0.171617	55.0429	2.29e-10	1	1	0	0	0	Dsim\GD25790
FBgn0197072	0.964061	-7.70498	-7.26269	0.419222	-0.0230757	0.442298	-16.2545	-15.3037	0.634986	-0.194739	0.659401	1.04e-13	3.53e-13	0.532014	0.847392	0.516511	1.53e-12	4.42e-12	0.70009	0.932831	0.686844	166.155	3.23e-15	-1	-1	0	0	0	Dsim\GD25791
FBgn0197073	1.00286	-1.74632	-3.39821	-1.41629	0.235595	-1.65188	-4.20585	-6.64247	-2.42458	0.77293	-2.5071	0.000367761	1.14e-06	0.0240307	0.447824	0.0200899	0.00117091	4.87e-06	0.0567714	0.624003	0.0482926	21.6295	9.56e-07	-1	-1	0	0	-1	Dsim\GD25792
FBgn0197075	8.93392	-2.47954	-1.46112	1.55182	0.533399	1.01842	-16.6464	-11.3414	9.88464	4.48601	5.17125	6.44e-14	1.23e-10	1.56e-09	0.000185723	3.53e-05	1e-12	9.12e-10	9.73e-09	0.000613077	0.000127086	170.983	2.39e-15	-1	-1	1	0	1	Dsim\GD25794
FBgn0197076	8.94309	-1.2311	-0.902693	0.701489	0.373085	0.328404	-13.6091	-10.6201	7.45177	4.61119	2.64566	3.65e-12	4.19e-10	1.93e-07	0.000136911	0.0147999	3.59e-11	2.86e-09	9.02e-07	0.000459003	0.0366659	123.791	6.89e-14	-1	0	0	0	0	Dsim\GD25795
FBgn0197077	3.77505	3.72287	2.96408	0.0296798	0.788468	-0.758789	15.4262	14.579	0.267588	2.66894	-2.40459	3.01e-13	9.33e-13	0.791519	0.0140514	0.025088	3.85e-12	1.06e-11	0.896463	0.0349685	0.058963	152.308	8.02e-15	1	1	0	0	0	Dsim\GD25796
FBgn0197078	6.55165	-0.0625133	-0.222692	-0.199486	-0.0393076	-0.160179	-0.822486	-2.83705	-2.52387	-0.521061	-1.46601	0.419663	0.00961681	0.0193666	0.607552	0.156854	0.596728	0.0247605	0.0467318	0.760592	0.282876	4.46427	0.0136145	0	0	0	0	0	Dsim\GD25797
FBgn0197079	1.15854	0.998659	-0.55237	-1.00088	0.550151	-1.55103	2.10184	-1.08583	-2.04567	1.11112	-2.22821	0.0472914	0.289358	0.0529809	0.278563	0.0364515	0.103318	0.454283	0.114044	0.441296	0.0822866	1.98737	0.145431	0	0	0	0	0	Dsim\GD25798
FBgn0197080	5.87671	-1.55645	-1.14125	0.744149	0.328949	0.415201	-15.9092	-13.3014	7.07138	4.29766	3.19076	1.61e-13	5.72e-12	4.4e-07	0.00029399	0.00423842	2.24e-12	5.41e-11	1.98e-06	0.00094786	0.0116122	165.565	3.35e-15	-1	-1	0	0	0	Dsim\GD25799
FBgn0197082	1.43454	-8.53914	-7.94666	0.603464	0.0109823	0.592481	-18.0269	-16.7679	0.91005	0.114077	0.884218	1.26e-14	5.55e-14	0.372701	0.910216	0.38618	2.5e-13	8.83e-13	0.547842	0.970189	0.561966	202.156	4.11e-16	-1	-1	0	0	0	Dsim\GD25801
FBgn0197083	5.15794	-0.153403	-0.303728	-0.0494553	0.100869	-0.150324	-1.51044	-2.96136	-0.46395	1.03646	-1.04146	0.145221	0.00723245	0.64726	0.311296	0.309021	0.265983	0.0190574	0.791657	0.479331	0.476844	3.74994	0.0258449	0	0	0	0	0	Dsim\GD25802
FBgn0197084	4.4999	1.29947	1.11711	0.324054	0.50641	-0.182357	9.59326	9.23569	3.0296	3.45066	-1.00416	2.66e-09	5.22e-09	0.00617628	0.00228847	0.326264	1.61e-08	3.02e-08	0.0164585	0.00653174	0.496374	66.1767	3.83e-11	1	1	0	0	0	Dsim\GD25803
FBgn0197085	6.76045	-0.671644	-0.400854	0.444236	0.173446	0.27079	-7.62264	-4.76015	4.89661	2.13104	2.22175	1.34e-07	9.53e-05	6.85e-05	0.0445559	0.0369456	6.4e-07	0.000326103	0.000238144	0.0980701	0.0832546	35.2112	1.48e-08	0	0	0	0	0	Dsim\GD25804
FBgn0197086	4.884	-0.0396052	-0.647094	-0.655695	-0.048206	-0.607489	-0.345617	-4.974	-5.01169	-0.42379	-3.50405	0.732928	5.68e-05	5.18e-05	0.675851	0.00201402	0.856636	0.000199472	0.000182951	0.814045	0.00580495	13.3597	3.58e-05	0	0	0	0	0	Dsim\GD25805
FBgn0197087	0.0576557	-1.43592	-2.60775	-1.26118	-0.0893557	-1.17183	-2.52597	-3.8194	-1.689	-0.185615	-1.31898	0.019278	0.000941566	0.105405	0.854455	0.200799	0.0465579	0.00284244	0.204679	0.937101	0.34382	7.69881	0.00108	-1	-1	0	0	0	Dsim\GD25806
FBgn0197088	6.47062	0.391512	0.580512	-0.0140197	-0.20302	0.189	4.88035	6.99467	-0.177507	-2.41186	1.63739	7.12e-05	5.21e-07	0.860741	0.0246984	0.115835	0.00024708	2.32e-06	0.940619	0.0581754	0.221275	25.4426	2.51e-07	0	0	0	0	0	Dsim\GD25807
FBgn0197089	-1.166	-3.37367	-3.89567	0.0229815	0.544976	-0.521995	-7.07584	-8.37164	0.0400569	1.60906	-0.7835	4.36e-07	2.85e-08	0.968411	0.12192	0.441723	1.96e-06	1.48e-07	0.987777	0.230737	0.618639	40.5163	4.12e-09	-1	-1	0	0	0	Dsim\GD25808
FBgn0197090	2.61818	-5.25636	-4.93778	-0.167027	-0.485607	0.31858	-12.5441	-11.2753	-0.28313	-3.49069	0.525613	1.79e-11	1.37e-10	0.779736	0.00207951	0.604437	1.54e-10	1.01e-09	0.888671	0.00597807	0.758125	97.4381	8e-13	-1	-1	0	0	0	Dsim\GD25809
FBgn0197091	2.63419	-0.79495	-0.616109	-0.188756	-0.367597	0.178841	-3.69076	-2.58725	-0.744076	-1.86747	0.556978	0.0012853	0.0168468	0.464738	0.0752739	0.583189	0.00381149	0.0412559	0.640383	0.154083	0.741946	7.8739	0.000955517	0	0	0	0	0	Dsim\GD25811
FBgn0197092	9.65644	1.81787	1.99914	0.0449727	-0.136298	0.181271	25.8971	27.9714	0.721262	-1.73834	1.80949	6.37e-18	1.24e-18	0.478376	0.0961895	0.0841181	6.47e-16	1.78e-16	0.652984	0.189763	0.169529	484.739	3.59e-20	1	1	0	0	0	Dsim\GD25812
FBgn0197093	8.76168	-0.264668	-0.301365	-0.181259	-0.144561	-0.0366978	-5.32251	-5.88823	-3.5039	-2.94097	-0.514266	2.45e-05	6.44e-06	0.00201475	0.00758045	0.612216	9e-05	2.52e-05	0.00580679	0.0199107	0.764506	27.9333	1.13e-07	0	0	0	0	0	Dsim\GD25813
FBgn0197095	5.40354	-0.0998738	-0.133164	-0.25501	-0.22172	-0.0332904	-0.874495	-1.08422	-2.09041	-1.92642	-0.198494	0.391335	0.290058	0.0484023	0.0671252	0.844489	0.567437	0.455118	0.105466	0.13984	0.931038	3.33651	0.0380368	0	0	0	0	0	Dsim\GD25815
FBgn0197096	1.73704	7.75012	7.29883	-0.118461	0.332823	-0.451283	15.4968	15.0204	-1.10785	0.483011	-0.647181	2.74e-13	5.14e-13	0.279943	0.63388	0.524239	3.56e-12	6.18e-12	0.442836	0.78114	0.693393	155.447	6.48e-15	1	1	0	0	0	Dsim\GD25816
FBgn0197097	4.3259	-0.217404	-0.330417	-0.121335	-0.00832161	-0.113014	-1.79054	-2.6137	-0.924463	-0.0716279	-0.644753	0.0871987	0.0158892	0.365317	0.943548	0.525783	0.174784	0.0391408	0.54001	0.987777	0.694827	3.52226	0.0319285	0	0	0	0	0	Dsim\GD25817
FBgn0197098	4.58652	-1.81593	-1.78525	0.192239	0.16156	0.0306788	-12.9268	-13.1737	1.13756	1.65407	0.157175	1e-11	6.91e-12	0.267592	0.112373	0.876546	8.98e-11	6.42e-11	0.427908	0.215809	0.950271	114.844	1.49e-13	-1	-1	0	0	0	Dsim\Obp49a
FBgn0197101	4.08253	1.68131	1.99781	-0.135442	-0.451943	0.3165	9.99216	10.2335	-1.04535	-2.02853	1.22804	1.28e-09	8.28e-10	0.307261	0.0548348	0.232465	8.1e-09	5.4e-09	0.47478	0.117454	0.385182	69.917	2.23e-11	1	1	0	0	0	Dsim\GD25821
FBgn0197102	4.76614	-1.30441	-1.30764	0.352011	0.35524	-0.00322909	-9.36623	-10.209	2.24432	3.35652	-0.0170659	4.08e-09	8.65e-10	0.0352456	0.00286411	0.986539	2.4e-08	5.63e-09	0.0799027	0.00805041	0.992228	69.1657	2.48e-11	-1	-1	0	0	0	Dsim\GD25822
FBgn0197103	3.96349	-2.19256	-3.01635	-0.994098	-0.170302	-0.823796	-15.9451	-16.5925	-4.74064	-1.9061	-3.61413	1.54e-13	6.88e-14	9.99e-05	0.0698418	0.00154611	2.15e-12	1.06e-12	0.000341245	0.144605	0.00453325	185.181	1.04e-15	-1	-1	0	0	0	Dsim\GD25823
FBgn0197104	4.6526	1.10455	1.32963	-0.10643	-0.331509	0.22508	10.4386	11.3892	-1.14374	-2.60726	1.42851	5.76e-10	1.13e-10	0.265078	0.0161174	0.167247	3.85e-09	8.48e-10	0.424991	0.0396385	0.298075	82.1179	4.5e-12	1	1	0	0	0	Dsim\GD25824
FBgn0197105	3.78663	-0.206283	-0.900185	-0.920369	-0.226467	-0.693903	-1.17721	-4.04971	-4.13308	-1.29616	-2.45155	0.251742	0.000538021	0.000439138	0.20841	0.0226702	0.408875	0.00167705	0.00138461	0.353934	0.0539095	11.0256	0.000128922	0	0	0	0	0	Dsim\GD25825
FBgn0197108	5.99247	2.52969	2.39901	-0.149908	-0.0192291	-0.130679	31.5292	28.9125	-2.45769	-0.196238	-1.13219	9.54e-20	6.1e-19	0.0223707	0.846233	0.269797	2.52e-17	1.05e-16	0.0532499	0.931996	0.430756	610.817	2.95e-21	1	1	0	0	0	Dsim\GD25828
FBgn0197109	6.17522	1.7537	1.79543	-0.0438694	-0.0855997	0.0417303	18.8756	18.6819	-0.556848	-0.792668	0.312184	4.87e-15	6.03e-15	0.583276	0.436472	0.757853	1.13e-13	1.35e-13	0.741999	0.61368	0.873922	235.401	8.2e-17	1	1	0	0	0	Dsim\GD25829
FBgn0197110	3.92278	1.08993	0.840058	-0.643383	-0.393514	-0.249869	7.64394	4.91812	-4.75054	-2.22911	-1.123	1.28e-07	6.5e-05	9.76e-05	0.0363837	0.273594	6.14e-07	0.00022674	0.000333473	0.0821676	0.435333	35.2854	1.45e-08	1	0	0	0	0	Dsim\GD25830
FBgn0197112	4.82134	0.252566	0.285536	0.0455497	0.0125791	0.0329705	2.36534	2.64465	0.432784	0.114921	0.217125	0.0272895	0.0148334	0.669403	0.909555	0.83012	0.0636037	0.0367403	0.809095	0.970022	0.922145	4.24847	0.0164658	0	0	0	0	0	Dsim\GD25832
FBgn0197114	3.07582	-2.54945	-3.09482	-0.443261	0.102107	-0.545368	-11.6174	-12.6736	-1.45473	0.835229	-1.66112	7.79e-11	1.47e-11	0.159924	0.412605	0.110935	6e-10	1.28e-10	0.287504	0.589488	0.213538	99.007	6.8e-13	-1	-1	0	0	0	Dsim\GD25834
FBgn0197115	3.04373	-4.77385	-4.49927	0.328626	0.0540472	0.274579	-13.3117	-13.2721	0.687259	0.442992	0.556403	5.63e-12	5.97e-12	0.499132	0.662115	0.583575	5.33e-11	5.62e-11	0.671934	0.803436	0.742172	118.017	1.13e-13	-1	-1	0	0	0	Dsim\GD25835
FBgn0197116	-0.134886	-2.92374	-3.18742	-0.704997	-0.441314	-0.263683	-5.43635	-5.24787	-0.983458	-1.16189	-0.325028	1.87e-05	2.94e-05	0.33612	0.257782	0.748244	6.96e-05	0.000106687	0.507346	0.416324	0.867322	19.7927	1.94e-06	-1	-1	0	0	0	Dsim\GD25836
FBgn0197117	3.09469	2.66498	2.91134	0.033537	-0.212819	0.246356	10.7568	10.9111	0.231456	-0.637118	0.676605	3.31e-10	2.54e-10	0.819109	0.530651	0.505739	2.29e-09	1.79e-09	0.914903	0.698818	0.677923	78.3498	7.19e-12	1	1	0	0	0	Dsim\GD25837
FBgn0197118	2.19369	-9.85074	-8.86305	1.01393	0.0262365	0.987693	-14.0711	-12.8104	1.03687	0.234342	1.00349	1.89e-12	1.19e-11	0.311106	0.816896	0.326583	1.97e-11	1.06e-10	0.479185	0.913498	0.496731	120.93	8.77e-14	-1	-1	0	0	0	Dsim\GD25838
FBgn0197119	5.41389	-0.466211	-0.438362	-0.0535377	-0.0813875	0.0278497	-5.43735	-4.97284	-0.577951	-1.00629	0.22647	1.87e-05	5.69e-05	0.569191	0.325263	0.822936	6.95e-05	0.000199999	0.730208	0.495335	0.917378	18.5076	3.28e-06	0	0	0	0	0	Dsim\GD25839
FBgn0197120	5.47174	1.57143	1.46459	-0.0828001	0.0240404	-0.10684	17.606	16.0296	-1.10462	0.23245	-0.836462	2.05e-14	1.39e-13	0.281308	0.818346	0.411927	3.74e-13	1.95e-12	0.44453	0.914323	0.588738	188.996	8.35e-16	1	1	0	0	0	Dsim\GD25840
FBgn0197122	-1.06915	-3.58294	-2.9114	0.603464	-0.0680742	0.671538	-6.02195	-4.84135	0.832689	-0.155999	0.793824	4.71e-06	7.83e-05	0.414006	0.877462	0.435813	1.88e-05	0.00027022	0.590983	0.95084	0.613043	19.9456	1.83e-06	-1	-1	0	0	0	Dsim\GD25842
FBgn0197123	6.91387	-0.752995	-1.09558	-0.865401	-0.522818	-0.342584	-8.7584	-11.1928	-8.69085	-6.22351	-2.62962	1.32e-08	1.57e-10	1.5e-08	2.96e-06	0.0153375	7.19e-08	1.15e-09	8.16e-08	1.21e-05	0.0378981	104.791	3.81e-13	0	-1	0	0	0	Dsim\GD25843
FBgn0197124	2.08956	-1.99591	-2.88914	-1.00494	-0.111711	-0.893224	-7.73251	-9.18292	-2.73589	-0.63766	-2.1949	1.06e-07	5.78e-09	0.0120927	0.530304	0.0390653	5.15e-07	3.32e-08	0.0305251	0.698521	0.0873986	50.405	5.32e-10	-1	-1	-1	0	0	Dsim\GD25844
FBgn0197125	0.142452	-1.13356	-2.05701	-1.05547	-0.132017	-0.923449	-2.2819	-3.57192	-1.69506	-0.302316	-1.21421	0.032573	0.00171136	0.104233	0.765263	0.237596	0.0744169	0.00498561	0.202749	0.879077	0.391747	6.73462	0.00217283	0	-1	0	0	0	Dsim\GD25845
FBgn0197127	2.53815	-0.623235	-1.6064	-1.40447	-0.4213	-0.983169	-2.70162	-5.02062	-4.27624	-1.92854	-2.49249	0.0130605	5.07e-05	0.000309755	0.0668467	0.0207406	0.0327217	0.000179278	0.000996171	0.139358	0.0496972	17.598	4.82e-06	0	-1	-1	0	0	Dsim\GD25847
FBgn0197128	6.29644	-0.246817	-0.0575095	0.213273	0.0239655	0.189308	-2.78958	-0.657771	2.36369	0.279896	1.5219	0.0107117	0.517538	0.0273857	0.782183	0.142338	0.0273136	0.687732	0.0638075	0.890291	0.261756	3.8964	0.0226005	0	0	0	0	0	Dsim\GD25848
FBgn0197129	1.88152	3.18874	4.2729	-0.276459	-1.36062	1.08416	7.5577	7.67363	-1.14732	-2.0749	1.55186	1.54e-07	1.2e-07	0.263626	0.049948	0.135024	7.29e-07	5.79e-07	0.423221	0.108438	0.25083	40.5902	4.05e-09	1	1	0	0	0	Dsim\GD25849
FBgn0197130	1.955	-9.81763	-9.91125	0.0229815	0.116605	-0.0936231	-18.7186	-18.8974	0.031183	1.39273	-0.126223	5.79e-15	4.76e-15	0.975406	0.177676	0.900707	1.3e-13	1.11e-13	0.987777	0.312569	0.965239	236.219	7.9e-17	-1	-1	0	0	0	Dsim\GD25850
FBgn0197134	4.55894	1.02318	0.974711	-0.196336	-0.147864	-0.0484717	5.65142	4.99472	-1.20137	-0.703693	-0.182089	1.12e-05	5.4e-05	0.242437	0.489037	0.857188	4.28e-05	0.000190173	0.397624	0.662873	0.938647	19.5318	2.15e-06	1	0	0	0	0	Dsim\GD25854
FBgn0197136	5.28542	0.431319	0.315659	-0.100674	0.0149857	-0.11566	3.43529	2.44414	-0.814796	0.114341	-0.642122	0.00237403	0.0230364	0.423959	0.910009	0.527457	0.00676259	0.0546954	0.601088	0.970062	0.696106	5.99121	0.00384106	0	0	0	0	0	Dsim\GD25856
FBgn0197138	11.2942	-0.0642461	0.0445597	0.0224036	-0.0864023	0.108806	-1.49941	1.02583	0.514562	-2.02136	1.78328	0.148042	0.316167	0.612012	0.0556278	0.0884034	0.270077	0.484868	0.764339	0.118935	0.17678	1.48066	0.247382	0	0	0	0	0	Dsim\GD25858
FBgn0197139	3.84246	-4.08306	-4.65873	-0.523502	0.0521686	-0.575671	-15.3117	-15.2714	-1.33954	0.487719	-1.42077	3.49e-13	3.68e-13	0.194128	0.630594	0.169461	4.39e-12	4.6e-12	0.334606	0.77874	0.301196	156.275	6.13e-15	-1	-1	0	0	0	Dsim\GD25859
FBgn0197143	1.67514	-0.59234	-1.12023	-0.395119	0.132769	-0.527889	-2.22442	-3.94542	-1.27842	0.561031	-1.35612	0.0367409	0.000693425	0.21448	0.58047	0.188877	0.0828507	0.00213072	0.361905	0.739797	0.327673	6.98603	0.00180323	0	-1	0	0	0	Dsim\GD25863
FBgn0197145	1.68912	-9.25743	-9.40341	0.0229815	0.168969	-0.145987	-21.8197	-22.1674	0.0385978	2.29147	-0.243329	2.38e-16	1.7e-16	0.969561	0.0319224	0.810015	1.04e-14	8.09e-15	0.987777	0.0730999	0.908912	323.543	2.77e-18	-1	-1	0	0	0	Dsim\GD25865
FBgn0197146	3.96315	0.676277	0.716749	-0.0430877	-0.0835595	0.0404719	4.12524	4.18391	-0.284365	-0.458154	0.170686	0.000447614	0.000387968	0.778802	0.651354	0.866037	0.00140977	0.00123139	0.887856	0.795045	0.943713	11.603	9.26e-05	0	0	0	0	0	Dsim\GD25866
FBgn0197147	0.589007	0.272856	-0.521233	-0.605507	0.188582	-0.794089	0.741103	-1.33088	-1.55075	0.510467	-1.47729	0.466502	0.196914	0.135289	0.61483	0.153831	0.64197	0.338521	0.251201	0.766564	0.278609	0.955345	0.431269	0	0	0	0	0	Dsim\GD25867
FBgn0197148	-0.76051	-0.822447	-2.23949	-0.923349	0.493691	-1.41704	-1.27121	-3.19244	-1.20259	0.871148	-1.48491	0.216986	0.00422166	0.241972	0.39312	0.151817	0.365003	0.0115721	0.397001	0.569327	0.275619	4.02694	0.0200775	0	-1	0	0	0	Dsim\GD25868
FBgn0197149	6.22488	-0.272522	-0.287983	-0.16863	-0.15317	-0.0154603	-3.37657	-3.41861	-1.97071	-1.93152	-0.13252	0.00273075	0.00247043	0.0615234	0.0664581	0.895782	0.00770423	0.00701538	0.129858	0.13869	0.962292	10.235	0.000206242	0	0	0	0	0	Dsim\GD25869
FBgn0197150	6.47172	3.8643	3.67775	0.0517987	0.238343	-0.186545	32.453	31.8273	0.68559	1.61342	-1.12427	5.13e-20	7.79e-20	0.500163	0.120967	0.273067	1.58e-17	2.18e-17	0.672835	0.229233	0.434655	689.724	7.93e-22	1	1	0	0	0	Dsim\GD25870
FBgn0197151	3.30524	2.45733	1.99015	0.0374082	0.504587	-0.467179	10.493	9.37607	0.259241	1.79438	-1.47811	5.23e-10	4e-09	0.79787	0.0865658	0.153614	3.52e-09	2.36e-08	0.900707	0.173687	0.27833	66.9161	3.43e-11	1	1	0	0	0	Dsim\GD25871
FBgn0197152	-0.726023	-3.94872	-4.21594	-0.373259	-0.106038	-0.267221	-7.10665	-7.51971	-0.529237	-0.299151	-0.338535	4.07e-07	1.67e-07	0.601964	0.767645	0.738183	1.84e-06	7.87e-07	0.756233	0.8806	0.860151	35.7928	1.27e-08	-1	-1	0	0	0	Dsim\GD25872
FBgn0197153	6.15925	-0.854045	-0.806972	-0.0957175	-0.14279	0.0470726	-10.1316	-9.27725	-1.02842	-1.84197	0.388621	9.94e-10	4.83e-09	0.314973	0.0790589	0.701308	6.41e-09	2.8e-08	0.483551	0.160672	0.833141	64.2485	5.12e-11	0	0	0	0	0	Dsim\GD25873
FBgn0197154	-1.63729	-1.07685	-1.84916	-0.379714	0.392592	-0.772307	-1.50707	-2.63011	-0.485477	0.626154	-0.770433	0.146079	0.0153208	0.632158	0.537684	0.449273	0.267286	0.0378598	0.779887	0.704416	0.625458	3.06064	0.0495455	0	-1	0	0	0	Dsim\GD25874
FBgn0197155	6.06463	-1.40454	-1.5524	-0.175342	-0.027484	-0.147858	-14.7089	-15.6397	-1.5746	-0.339066	-1.0735	7.82e-13	2.28e-13	0.129682	0.737789	0.29473	9e-12	3.02e-12	0.242793	0.859846	0.460445	154.368	6.97e-15	-1	-1	0	0	0	Dsim\GD25875
FBgn0197157	5.15044	2.67093	3.02256	-0.20725	-0.558882	0.351632	20.0187	18.877	-2.23238	-2.99505	1.68713	1.44e-15	4.87e-15	0.0361357	0.00669097	0.105768	4.3e-14	1.13e-13	0.081687	0.0177254	0.205268	256.776	3.26e-17	1	1	0	0	0	Dsim\GD25878
FBgn0197159	4.10251	-0.104097	0.424254	0.667386	0.139035	0.528351	-0.544686	2.46657	3.65867	0.767283	2.0549	0.591472	0.0219437	0.0013888	0.451104	0.0520057	0.748342	0.0523202	0.00409953	0.62719	0.112264	5.31736	0.00660304	0	0	0	0	0	Dsim\GD25880
FBgn0197160	-1.37049	-1.46785	-2.19053	-0.195473	0.527213	-0.722686	-2.11683	-3.24824	-0.251266	0.9172	-0.74714	0.0458691	0.0037016	0.80395	0.369026	0.462924	0.100593	0.0102385	0.905185	0.544038	0.638587	5.07987	0.00804132	0	-1	0	0	0	Dsim\GD25881
FBgn0197162	4.08165	1.24073	1.13215	0.192973	0.301557	-0.108584	7.14911	6.91464	1.38844	1.55494	-0.455096	3.71e-07	6.22e-07	0.178962	0.134291	0.653519	1.68e-06	2.74e-06	0.314297	0.249828	0.796616	34.429	1.81e-08	1	1	0	0	0	Dsim\GD25883
FBgn0197163	2.57636	0.04292	-0.325915	-0.336283	0.032552	-0.368835	0.172946	-1.22512	-1.25493	0.132288	-1.01381	0.864281	0.23354	0.222728	0.895964	0.321741	0.942934	0.38651	0.372665	0.962424	0.49147	0.724198	0.548376	0	0	0	0	0	Dsim\GD25884
FBgn0197168	7.24862	0.432798	0.681652	-0.235765	-0.484619	0.248854	7.34808	10.858	-4.00308	-7.71907	2.89086	2.41e-07	2.78e-10	0.000602691	1.09e-07	0.00850476	1.12e-06	1.94e-09	0.00186682	5.29e-07	0.0221276	80.5158	5.48e-12	0	0	0	0	0	Dsim\GD25889
FBgn0197169	0.377356	-0.155823	-0.294711	0.146296	0.285183	-0.138887	-0.361243	-0.705367	0.332226	0.69843	-0.231276	0.721379	0.488015	0.742877	0.492257	0.819247	0.847693	0.661969	0.863671	0.665876	0.914947	0.386581	0.763746	0	0	0	0	0	Dsim\GD25890
FBgn0197170	5.64119	0.817086	1.01743	0.0200626	-0.18028	0.200343	8.11558	9.69475	0.214609	-1.61824	1.37757	4.8e-08	2.21e-09	0.832058	0.11992	0.182249	2.43e-07	1.35e-08	0.923307	0.227608	0.318784	53.7284	2.89e-10	0	1	0	0	0	Dsim\GD25891
FBgn0197171	5.15882	0.561913	0.718299	0.198839	0.0424529	0.156386	5.02091	6.45931	1.91049	0.358039	0.991233	5.07e-05	1.73e-06	0.0692467	0.723741	0.332395	0.000179166	7.22e-06	0.143524	0.849431	0.503324	23.1809	5.43e-07	0	0	0	0	0	Dsim\GD25892
FBgn0197172	7.42169	1.80739	1.60418	0.121033	0.324252	-0.203219	22.4265	20.4251	1.71827	3.69474	-1.80588	1.34e-16	9.46e-16	0.0998507	0.00127301	0.0846987	6.61e-15	3.08e-14	0.195783	0.00377729	0.170562	311.716	4.12e-18	1	1	0	0	0	Dsim\GD25893
FBgn0197173	3.90396	1.27946	1.17931	-0.220218	-0.120062	-0.100156	6.83668	5.89197	-1.39667	-0.53573	-0.365509	7.39e-07	6.38e-06	0.176504	0.597543	0.718237	3.23e-06	2.5e-05	0.311044	0.75286	0.845396	27.7253	1.21e-07	1	1	0	0	0	Dsim\GD25894
FBgn0197174	6.99694	1.38159	1.41608	-0.0159176	-0.0504136	0.0344961	16.4239	16.5012	-0.208174	-0.543809	0.287062	8.46e-14	7.69e-14	0.837016	0.592065	0.776763	1.27e-12	1.17e-12	0.926048	0.748815	0.886572	180.785	1.33e-15	1	1	0	0	0	Dsim\GD25895
FBgn0197179	4.52749	-1.37615	-1.97904	-0.690022	-0.0871329	-0.60289	-12.3476	-14.6037	-4.55672	-0.983145	-3.43608	2.43e-11	9.02e-13	0.000156331	0.336271	0.00236955	2.04e-10	1.02e-11	0.000520544	0.507503	0.00675014	128.294	4.77e-14	-1	-1	0	0	0	Dsim\GD25901
FBgn0197180	3.81107	-0.776533	-0.536942	0.175793	-0.0637983	0.239592	-4.42886	-3.08863	0.901361	-0.421342	0.970363	0.000213489	0.00538365	0.3772	0.677611	0.342458	0.000699726	0.0145067	0.552464	0.815259	0.514384	9.75871	0.000276417	0	0	0	0	0	Dsim\GD25902
FBgn0197181	6.63336	2.45033	2.36033	-0.197279	-0.107281	-0.0899982	23.8946	21.9902	-2.36898	-0.872984	-0.606259	3.51e-17	2.02e-16	0.0270782	0.39214	0.550574	2.4e-15	9.23e-15	0.0631792	0.568199	0.715326	352.99	1.09e-18	1	1	0	0	0	Dsim\GD25903
FBgn0197183	0.396919	-1.52045	-1.84748	0.211682	0.538713	-0.327031	-2.8968	-3.70633	0.355259	1.31076	-0.451795	0.00838977	0.00123787	0.725793	0.203514	0.655858	0.0218617	0.00367921	0.850951	0.347379	0.798585	7.83652	0.000980718	-1	-1	0	0	0	Dsim\GD25905
FBgn0197184	7.79212	0.673126	0.378371	-0.377766	-0.083011	-0.294755	9.96925	5.39375	-5.63277	-1.17605	-3.02731	1.33e-09	2.07e-05	1.17e-05	0.252198	0.00620917	8.42e-09	7.66e-05	4.47e-05	0.40944	0.0165434	50.346	5.38e-10	0	0	0	0	0	Dsim\GD25906
FBgn0197185	9.69841	-0.39907	-0.761357	-0.864891	-0.502604	-0.362286	-4.45418	-7.69656	-8.77149	-5.58786	-2.71448	0.000200709	1.15e-07	1.28e-08	1.31e-05	0.012689	0.000659601	5.53e-07	7.02e-08	4.94e-05	0.0318855	60.9232	8.59e-11	0	0	0	0	0	Dsim\GD25907
FBgn0197186	4.89899	1.23462	-0.488978	-2.55663	-0.833037	-1.7236	6.85198	-1.70349	-10.3402	-3.5939	-5.08569	7.14e-07	0.102623	6.85e-10	0.00162324	4.33e-05	3.13e-06	0.20012	4.54e-09	0.00474528	0.000154435	46.1477	1.23e-09	1	0	-1	0	-1	Dsim\GD25908
FBgn0197187	4.42317	0.0323761	-0.0814478	-0.348665	-0.234841	-0.113824	0.219245	-0.492317	-2.17888	-1.52966	-0.513282	0.828489	0.627393	0.0403816	0.140414	0.612892	0.921163	0.77629	0.0899906	0.258913	0.765013	2.38528	0.0967212	0	0	0	0	0	Dsim\GD25909
FBgn0197188	5.70565	0.000352941	-0.67393	-1.33106	-0.656782	-0.674283	0.00271602	-4.04831	-8.39145	-4.71074	-3.19284	0.997858	0.000539859	2.74e-08	0.000107467	0.00421768	0.998674	0.00168253	1.43e-07	0.000365585	0.0115627	34.1167	1.96e-08	0	0	-1	0	0	Dsim\GD25910
FBgn0197190	2.72053	-1.38969	-1.10262	0.127442	-0.159635	0.287076	-6.1096	-4.80079	0.471245	-0.90155	0.888104	3.85e-06	8.64e-05	0.642125	0.377102	0.384133	1.55e-05	0.000296761	0.787665	0.552379	0.559951	20.1574	1.68e-06	-1	-1	0	0	0	Dsim\GD25912
FBgn0197191	-1.44374	-1.08115	-2.69666	-1.14227	0.473239	-1.61551	-2.09877	-5.20698	-1.96547	1.06944	-2.21163	0.0475873	3.24e-05	0.0621641	0.296513	0.0377321	0.103913	0.000117105	0.130989	0.462629	0.0847891	10.6211	0.000163549	0	-1	0	0	0	Dsim\GD25913
FBgn0197192	-0.893424	-1.24798	-3.04584	-2.00257	-0.204715	-1.79785	-2.31949	-4.86109	-2.9779	-0.426991	-2.17688	0.0300858	7.46e-05	0.00696164	0.673554	0.0405489	0.0693532	0.000258253	0.018396	0.81227	0.0903045	11.7621	8.47e-05	0	-1	-1	0	0	Dsim\GD25914
FBgn0197193	4.85323	0.698631	1.02991	-0.0211131	-0.352392	0.331279	5.62555	7.61956	-0.181935	-2.47784	1.80478	1.19e-05	1.35e-07	0.857307	0.021413	0.0848748	4.54e-05	6.44e-07	0.938647	0.0511649	0.170821	31.2848	4.23e-08	0	1	0	0	0	Dsim\GD25915
FBgn0197197	6.72789	-0.543072	-0.774542	-0.220486	0.010984	-0.23147	-5.43408	-7.5032	-2.04445	0.115698	-1.61102	1.88e-05	1.73e-07	0.0531106	0.908946	0.121491	6.99e-05	8.13e-07	0.114297	0.969599	0.230059	29.2998	7.5e-08	0	0	0	0	0	Dsim\GD25919
FBgn0197198	2.79764	-8.81552	-8.99325	-0.0771305	0.100596	-0.177727	-16.8724	-16.937	-0.104231	1.17443	-0.23858	4.89e-14	4.52e-14	0.917934	0.252831	0.813649	7.91e-13	7.41e-13	0.974434	0.410235	0.911398	190.756	7.58e-16	-1	-1	0	0	0	Dsim\GD25920
FBgn0197200	1.66929	-5.57534	-6.10811	-0.302051	0.230723	-0.532774	-14.9138	-15.4616	-0.567766	2.03955	-0.979557	5.93e-13	2.87e-13	0.575967	0.0536362	0.338	7.03e-12	3.7e-12	0.73599	0.11526	0.509415	154.52	6.9e-15	-1	-1	0	0	0	Dsim\GD25922
FBgn0197201	3.86849	0.519186	0.751154	0.196292	-0.0356754	0.231968	3.13499	4.48491	1.29016	-0.198413	0.984845	0.00483088	0.000186221	0.21045	0.844552	0.335453	0.0131276	0.000614659	0.356616	0.931059	0.50661	10.2074	0.000209731	0	0	0	0	0	Dsim\GD25923
FBgn0197202	3.50204	-0.462532	0.0858845	0.316945	-0.231472	0.548417	-2.33468	0.435675	1.52875	-1.23504	1.96227	0.0291316	0.667335	0.140638	0.229899	0.0625572	0.0674309	0.807729	0.25926	0.381873	0.131715	1.89399	0.160249	0	0	0	0	0	Dsim\GD25924
FBgn0197203	3.96759	0.286655	0.351671	0.210072	0.145055	0.0650163	2.17057	2.75386	1.66909	1.08396	0.353912	0.0410801	0.0116128	0.109329	0.290171	0.726789	0.0913594	0.0294119	0.211072	0.455237	0.851695	5.35647	0.0063942	0	0	0	0	0	Dsim\GD25925
FBgn0197207	3.44305	-2.0471	-2.09555	-0.219967	-0.171519	-0.0484477	-11.3361	-10.7154	-0.92275	-1.44808	-0.182006	1.24e-10	3.55e-10	0.36619	0.161756	0.857251	9.2e-10	2.45e-09	0.540866	0.29007	0.938647	81.9963	4.56e-12	-1	-1	0	0	0	Dsim\GD25930
FBgn0197211	8.1014	-1.96892	-1.52703	1.88294	1.44105	0.441893	-9.00591	-8.84177	8.50496	8.51973	1.58605	8.12e-09	1.12e-08	2.18e-08	2.11e-08	0.127058	4.56e-08	6.16e-08	1.15e-07	1.12e-07	0.238635	101.503	5.28e-13	-1	-1	1	1	0	Dsim\GD25934
FBgn0197212	0.2685	-1.18425	-0.296544	1.53703	0.649328	0.887705	-1.47983	-0.460913	1.94618	0.9895	0.864518	0.153158	0.649404	0.0645727	0.333223	0.396671	0.277623	0.793405	0.135298	0.504132	0.573156	2.25353	0.110589	0	0	0	0	0	Dsim\GD25935
FBgn0197216	0.718179	-0.123067	-0.0190383	1.18476	1.08073	0.104029	-0.236519	-0.0466904	2.46729	2.37867	0.157366	0.815227	0.963183	0.0219092	0.0265223	0.876398	0.912244	0.987777	0.0522507	0.0620001	0.950184	3.93191	0.0218818	0	0	0	0	0	Dsim\GD25939
FBgn0197217	2.97265	-0.23489	-0.144977	0.0131508	-0.0767617	0.0899125	-1.17539	-0.703537	0.0617167	-0.399086	0.313224	0.252456	0.489132	0.951348	0.693694	0.757073	0.409772	0.662973	0.987777	0.827613	0.873402	0.642406	0.595934	0	0	0	0	0	Dsim\GD25940
FBgn0197218	2.46818	-0.677681	-0.403042	0.426714	0.152075	0.274639	-2.48401	-1.59407	1.47478	0.650592	0.738349	0.0211273	0.125248	0.1545	0.522076	0.468139	0.0505381	0.235842	0.279514	0.691445	0.643678	3.66555	0.02794	0	0	0	0	0	Dsim\GD25941
FBgn0197219	5.39555	3.09119	3.58333	0.183632	-0.30851	0.492142	24.9308	25.9539	2.35239	-1.83254	2.65207	1.43e-17	6.08e-18	0.0280537	0.0805002	0.0145901	1.19e-15	6.28e-16	0.0651865	0.163122	0.0361915	433.074	1.21e-19	1	1	0	0	0	Dsim\GD25942
FBgn0197220	0.65693	-1.54446	-1.02815	0.0780728	-0.438236	0.516309	-2.60677	-1.66224	0.113285	-0.861689	0.602805	0.0161348	0.110708	0.910837	0.398193	0.552828	0.0396798	0.213221	0.970518	0.574576	0.717017	3.27307	0.0404023	-1	0	0	0	0	Dsim\GD25943
FBgn0197221	-0.502696	0.19937	0.848942	0.589954	-0.059617	0.649571	0.295076	1.30832	0.921227	-0.0871977	0.693408	0.770714	0.204327	0.366967	0.931307	0.49534	0.882572	0.348428	0.541714	0.982445	0.668518	0.711335	0.555642	0	0	0	0	0	Dsim\GD25944
FBgn0197222	4.87967	0.390719	0.544672	0.100962	-0.0529906	0.153953	3.19893	4.3839	0.85989	-0.411671	0.883637	0.00415775	0.000238225	0.399163	0.684581	0.386487	0.0114114	0.000776378	0.575516	0.820691	0.56235	9.87106	0.000257786	0	0	0	0	0	Dsim\GD25945
FBgn0197223	5.16097	-0.465288	-0.593839	0.0278477	0.156398	-0.128551	-4.16244	-5.33485	0.231389	1.53347	-0.814887	0.000408815	2.38e-05	0.81916	0.139476	0.423908	0.00129421	8.75e-05	0.914916	0.257511	0.601082	15.7958	1.08e-05	0	0	0	0	0	Dsim\GD25946
FBgn0197224	2.86504	-3.26879	-3.8541	-0.813351	-0.22804	-0.585311	-12.2554	-11.9509	-2.04694	-1.73587	-1.39858	2.81e-11	4.55e-11	0.0528459	0.0966335	0.175936	2.33e-10	3.63e-10	0.11381	0.19052	0.310219	100.115	6.07e-13	-1	-1	0	0	0	Dsim\GD25947
FBgn0197225	2.82673	1.99135	2.47155	-0.204526	-0.684728	0.480203	9.83292	10.1154	-1.40882	-2.42638	1.51315	1.71e-09	1.02e-09	0.172926	0.0239375	0.144537	1.06e-08	6.59e-09	0.305959	0.0565737	0.265058	68.993	2.54e-11	1	1	0	0	0	Dsim\GD25948
FBgn0197226	4.1795	-3.66332	-3.21382	0.518373	0.0688788	0.449494	-16.6854	-16.6242	1.8802	0.704274	1.53655	6.14e-14	6.61e-14	0.0734449	0.488682	0.138722	9.64e-13	1.03e-12	0.150827	0.662666	0.25644	186.251	9.74e-16	-1	-1	0	0	0	Dsim\GD25949
FBgn0197227	7.00643	0.673978	0.822536	0.0920572	-0.056501	0.148558	7.60511	9.17798	1.0841	-0.606628	1.17868	1.39e-07	5.83e-09	0.290108	0.550333	0.251172	6.63e-07	3.34e-08	0.455177	0.715111	0.408152	47.4336	9.47e-10	0	0	0	0	0	Dsim\GD25950
FBgn0197228	1.19206	-1.74864	-1.62462	-0.128354	-0.252378	0.124024	-3.71276	-3.24984	-0.222464	-0.677307	0.180576	0.00121881	0.00368763	0.826014	0.505301	0.858361	0.00362572	0.0102046	0.919385	0.677575	0.939216	8.24005	0.000742759	-1	-1	0	0	0	Dsim\GD25951
FBgn0197229	5.46915	0.697815	0.635457	-0.0844525	-0.0220948	-0.0623578	7.62352	6.74142	-0.971534	-0.224251	-0.474594	1.34e-07	9.14e-07	0.341888	0.82464	0.639774	6.39e-07	3.95e-06	0.513799	0.918322	0.78581	34.7282	1.67e-08	0	0	0	0	0	Dsim\GD25952
FBgn0197230	3.71736	1.52004	1.81099	-0.201367	-0.492319	0.290952	8.41296	8.55895	-1.39415	-2.07023	1.04571	2.62e-08	1.96e-08	0.177253	0.0504215	0.307099	1.37e-07	1.04e-07	0.312089	0.109323	0.474649	50.106	5.63e-10	1	1	0	0	0	Dsim\GD25953
FBgn0197232	0.126181	-1.64117	-0.505186	1.09128	-0.0447038	1.13599	-2.92379	-1.00341	1.83908	-0.0960866	1.50656	0.007886	0.326619	0.0794986	0.924325	0.14621	0.0206532	0.496764	0.161424	0.978349	0.267454	3.7404	0.026073	-1	0	0	0	0	Dsim\GD25955
FBgn0197233	4.04878	0.453835	0.987744	0.257146	-0.276763	0.533909	3.40058	7.08363	2.08697	-1.86286	2.76616	0.00257895	4.29e-07	0.0487418	0.0759464	0.0112948	0.00730282	1.93e-06	0.106109	0.155248	0.0286733	20.7964	1.31e-06	0	0	0	0	0	Dsim\GD25956
FBgn0197234	7.34452	2.32354	2.02922	-0.257383	0.0369348	-0.294318	30.0818	25.7086	-3.89718	0.41728	-2.66503	2.61e-19	7.44e-18	0.000779638	0.680535	0.0141747	5.45e-17	7.25e-16	0.00237911	0.81753	0.0352484	523.652	1.56e-20	1	1	0	0	0	Dsim\GD25957
FBgn0197235	6.85796	2.3374	2.4712	0.156961	0.0231639	0.133797	25.8742	27.1425	2.14802	0.219758	1.04319	6.49e-18	2.35e-18	0.0430319	0.828095	0.308237	6.55e-16	2.97e-16	0.0951503	0.920892	0.475916	469.801	5.03e-20	1	1	0	0	0	Dsim\GD25958
FBgn0197237	3.90021	-0.893306	-0.886751	0.0494227	0.042867	0.00655567	-6.03927	-5.9639	0.290786	0.348852	0.0312576	4.53e-06	5.39e-06	0.77395	0.730531	0.975347	1.81e-05	2.13e-05	0.884497	0.854664	0.987777	24.0809	3.97e-07	0	0	0	0	0	Dsim\GD25960
FBgn0197238	4.17165	2.16698	2.17269	0.0666861	0.0609759	0.00571019	14.1653	14.026	0.649097	0.317674	0.0262284	1.65e-12	2.01e-12	0.523023	0.753741	0.979313	1.75e-11	2.09e-11	0.692277	0.87106	0.98859	132.615	3.38e-14	1	1	0	0	0	Dsim\GD25961
FBgn0197239	6.43843	-0.236141	-0.0868524	-0.156774	-0.306062	0.149288	-2.54411	-0.889388	-1.60677	-3.29432	1.10807	0.0185259	0.383457	0.122425	0.00331956	0.279848	0.0449199	0.559205	0.231504	0.0092427	0.442729	6.41458	0.00276723	0	0	0	0	0	Dsim\GD25962
FBgn0197240	4.52384	-1.54165	-1.31876	0.243384	0.0204955	0.222889	-10.0188	-8.88648	1.35117	0.178028	1.04263	1.22e-09	1.02e-08	0.190432	0.860337	0.308491	7.74e-09	5.67e-08	0.329746	0.94045	0.476195	60.2229	9.62e-11	-1	-1	0	0	0	Dsim\GD25963
FBgn0197241	3.52918	1.64181	1.70698	-0.124589	-0.189758	0.0651685	9.31365	8.89351	-0.924857	-0.850611	0.250068	4.5e-09	1.01e-08	0.365117	0.404187	0.804865	2.63e-08	5.6e-08	0.53978	0.580829	0.905711	55.7758	2.02e-10	1	1	0	0	0	Dsim\GD25964
FBgn0197242	9.0957	1.24219	1.33649	-0.0250959	-0.119395	0.0942992	22.3345	23.5653	-0.483418	-1.98585	1.18714	1.46e-16	4.7e-17	0.633596	0.0597051	0.247887	7.12e-15	2.97e-15	0.780949	0.126451	0.404217	352.51	1.1e-18	1	1	0	0	0	Dsim\lola
FBgn0197255	4.84994	1.24508	1.57346	-0.0147684	-0.343151	0.328382	9.60179	11.0452	-0.133195	-2.17838	1.70468	2.62e-09	2.02e-10	0.895255	0.0404238	0.102397	1.58e-08	1.45e-09	0.961912	0.090072	0.199758	72.5851	1.54e-11	1	1	0	0	0	Dsim\GD25978
FBgn0197256	6.65464	0.384611	0.649118	0.572767	0.308261	0.264507	5.43371	9.70952	8.58622	4.3466	2.7167	1.88e-05	2.15e-09	1.85e-08	0.000260911	0.012626	7e-05	1.32e-08	9.91e-08	0.000846495	0.0317467	68.9238	2.57e-11	0	0	0	0	0	Dsim\GD25979
FBgn0197258	3.38151	-1.84972	-1.7563	-0.0306634	-0.124091	0.0934274	-9.72743	-8.9024	-0.127273	-0.950765	0.340967	2.08e-09	9.93e-09	0.899885	0.352096	0.736377	1.28e-08	5.51e-08	0.964724	0.525222	0.858987	58.1229	1.36e-10	-1	-1	0	0	0	Dsim\GD25981
FBgn0197259	4.55611	0.899158	0.973559	0.067636	-0.00676492	0.0744009	7.288	7.75148	0.619016	-0.0490039	0.422596	2.75e-07	1.02e-07	0.54229	0.96136	0.676709	1.26e-06	4.96e-07	0.708196	0.987777	0.814582	37.8072	7.76e-09	0	0	0	0	0	Dsim\GD25982
FBgn0197260	5.55164	-0.649974	-0.266063	0.601499	0.217587	0.383912	-4.70187	-2.10451	4.25994	1.76744	2.04937	0.000109809	0.0470356	0.000322317	0.0910834	0.0525878	0.000373124	0.102829	0.00103432	0.181297	0.113351	14.9577	1.61e-05	0	0	0	0	0	Dsim\GD25983
FBgn0197261	7.06237	-0.69704	-0.306454	1.18614	0.79555	0.390586	-4.26654	-2.16958	7.39109	5.50448	1.80853	0.00031717	0.0411648	2.2e-07	1.59e-05	0.0842727	0.00101881	0.0915352	1.02e-06	5.96e-05	0.169788	35.4123	1.4e-08	0	0	1	0	0	Dsim\GD25984
FBgn0197271	0.610046	0.814314	0.0671393	0.392143	1.13932	-0.747175	1.49063	0.142528	0.79853	2.15633	-1.03582	0.150317	0.887965	0.433136	0.0423035	0.311586	0.273346	0.957609	0.610599	0.0937276	0.479675	2.22187	0.114226	0	0	0	0	0	Dsim\GD25995
FBgn0197273	3.24026	2.28161	2.41837	-0.14535	-0.28211	0.136759	11.9634	11.4426	-1.15424	-1.10497	0.480402	4.46e-11	1.04e-10	0.260839	0.281161	0.635704	3.57e-10	7.82e-10	0.419979	0.444354	0.782703	92.1578	1.41e-12	1	1	0	0	0	Dsim\GD25997
FBgn0197274	8.10441	0.000310925	0.22858	0.132902	-0.0953665	0.228269	0.00345659	2.52543	1.47158	-1.05785	1.78884	0.997273	0.0193005	0.155354	0.301648	0.0874785	0.998363	0.0465965	0.280763	0.468255	0.175286	2.15876	0.121858	0	0	0	0	0	Dsim\GD25998
FBgn0197275	1.69511	-6.90665	-7.23965	-0.266563	0.0664343	-0.332997	-12.4727	-12.4341	-0.336081	0.516508	-0.414428	2e-11	2.12e-11	0.740007	0.610674	0.682591	1.7e-10	1.8e-10	0.861397	0.763211	0.819095	103.434	4.36e-13	-1	-1	0	0	0	Dsim\GD25999
FBgn0197278	7.05824	-0.332781	-0.0916054	0.42967	0.188495	0.241176	-4.13329	-1.18113	5.30206	2.44774	2.15737	0.00043892	0.250214	2.58e-05	0.022858	0.042213	0.00138406	0.407075	9.42e-05	0.0543065	0.0935589	16.1699	9.11e-06	0	0	0	0	0	Dsim\GD26002
FBgn0197279	3.20455	-0.828413	-1.16689	-0.821007	-0.482534	-0.338474	-5.3423	-5.90165	-3.97016	-3.38042	-1.34702	2.34e-05	6.24e-06	0.000652936	0.00270583	0.191745	8.6e-05	2.45e-05	0.00201411	0.00764083	0.331508	30.249	5.68e-08	0	-1	0	0	0	Dsim\GD26003
FBgn0197280	4.83468	0.429373	0.483728	-0.158277	-0.212632	0.0543552	3.35043	3.51656	-1.24893	-1.53115	0.289117	0.00290587	0.00195456	0.224871	0.140046	0.77521	0.00816036	0.00564282	0.375478	0.258374	0.885381	9.161	0.000403685	0	0	0	0	0	Dsim\GD26004
FBgn0197281	-1.48242	-1.96467	-0.874851	0.036386	-1.05343	1.08982	-2.83754	-1.16039	0.0453383	-1.65791	1.06467	0.00960625	0.258381	0.964248	0.111588	0.298622	0.0247372	0.417	0.987777	0.214637	0.464932	3.5394	0.0314206	-1	0	0	0	0	Dsim\GD26005
FBgn0197282	1.69931	-9.35098	-9.35232	0.0229815	0.024323	-0.00134149	-20.2	-20.1982	0.0353662	0.303339	-0.00204888	1.19e-15	1.19e-15	0.972108	0.764494	0.998384	3.7e-14	3.71e-14	0.987777	0.878604	0.998927	272.022	1.76e-17	-1	-1	0	0	0	Dsim\GD26006
FBgn0197283	4.34969	0.734736	0.714107	-0.248228	-0.227599	-0.0206283	4.58808	4.05613	-1.63183	-1.24348	-0.086676	0.000144835	0.000529677	0.117008	0.226834	0.931716	0.000484198	0.00165286	0.223043	0.37796	0.982717	13.8518	2.78e-05	0	0	0	0	0	Dsim\GD26007
FBgn0197284	2.19256	1.10084	1.27769	-0.126529	-0.303372	0.176843	4.13414	4.41065	-0.542114	-0.957689	0.449441	0.000438003	0.00022318	0.593212	0.34867	0.657529	0.00138144	0.000729907	0.749596	0.521354	0.799864	12.5765	5.41e-05	1	1	0	0	0	Dsim\GD26008
FBgn0197285	0.0975405	-0.301112	-1.15287	-0.20935	0.642411	-0.851761	-0.498442	-1.94613	-0.323561	1.17831	-1.0067	0.62314	0.0645783	0.749339	0.251316	0.32507	0.772792	0.135305	0.868013	0.408297	0.495126	1.47193	0.249678	0	0	0	0	0	Dsim\GD26009
FBgn0197286	6.12797	-0.476137	-0.505064	-0.245902	-0.216974	-0.0289276	-4.51887	-4.53131	-2.14304	-2.13178	-0.1886	0.000171432	0.000166314	0.0434738	0.0444887	0.852142	0.000568296	0.000552315	0.0959772	0.0979369	0.935622	16.6982	7.17e-06	0	0	0	0	0	Dsim\GD26011
FBgn0197287	7.37383	0.419078	0.490078	0.0178915	-0.0531087	0.0710002	5.63776	6.51044	0.244766	-0.694429	0.671129	1.16e-05	1.54e-06	0.808916	0.494713	0.509154	4.42e-05	6.46e-06	0.9083	0.668057	0.680511	24.7714	3.13e-07	0	0	0	0	0	Dsim\GD26012
FBgn0197288	4.28324	-1.29642	-1.4193	-0.199596	-0.0767153	-0.12288	-11.2564	-11.4587	-1.40026	-0.842662	-0.726527	1.42e-10	1.01e-10	0.17544	0.408524	0.475208	1.04e-09	7.63e-10	0.309471	0.585302	0.649978	86.8931	2.55e-12	-1	-1	0	0	0	Dsim\GD26013
FBgn0250777	4.84475	1.51199	1.38939	0.0481724	0.170771	-0.122599	11.3567	10.5764	0.449895	1.11358	-0.655483	1.2e-10	4.52e-10	0.657207	0.277531	0.518982	8.91e-10	3.07e-09	0.799628	0.439993	0.688919	80.6886	5.36e-12	1	1	0	0	0	Dsim\GD26015
FBgn0250852	2.52257	-11.2953	-10.7066	0.0229815	-0.565723	0.588705	-18.12	-17.1616	0.0261823	-6.60108	0.667524	1.13e-14	3.45e-14	0.979349	1.25e-06	0.511409	2.29e-13	5.87e-13	0.98859	5.32e-06	0.682474	216.017	2.04e-16	-1	-1	0	0	0	Dsim\GD23720
FBgn0250853	0.777555	-6.94662	-6.48214	0.0229815	-0.441502	0.464483	-15.1403	-14.0246	0.0360879	-3.23744	0.713209	4.38e-13	2.02e-12	0.971539	0.00379714	0.483246	5.37e-12	2.09e-11	0.987777	0.0104872	0.657367	144.014	1.44e-14	-1	-1	0	0	0	Dsim\GD10474
FBgn0250854	3.04412	-11.7446	-10.1629	1.10498	-0.476708	1.58168	-18.5838	-16.5861	1.26072	-5.83808	1.79684	6.72e-15	6.93e-14	0.220671	7.24e-06	0.0861632	1.47e-13	1.07e-12	0.369918	2.82e-05	0.172997	212.153	2.47e-16	-1	-1	0	0	0	Dsim\GD21079
FBgn0250855	5.42286	0.505197	0.439379	-0.225215	-0.159397	-0.0658178	4.87897	3.99139	-2.19671	-1.43557	-0.43551	7.14e-05	0.000620074	0.0389192	0.16525	0.667453	0.000247883	0.00191737	0.0871047	0.295144	0.807804	15.4078	1.3e-05	0	0	0	0	0	Dsim\GD18468
FBgn0250856	1.24211	-8.77508	-8.10088	0.0229815	-0.651216	0.674197	-18.6013	-17.1067	0.0347669	-6.562	1.00863	6.59e-15	3.69e-14	0.97258	1.37e-06	0.324162	1.45e-13	6.21e-13	0.987777	5.79e-06	0.494056	221.289	1.58e-16	-1	-1	0	0	0	Dsim\GD12299
FBgn0250857	4.12375	1.40208	1.45665	0.0771694	0.0225946	0.0545747	9.12099	9.32862	0.635566	0.123874	0.249067	6.51e-09	4.38e-09	0.531643	0.902544	0.805629	3.7e-08	2.56e-08	0.699757	0.96619	0.90618	56.8488	1.68e-10	1	1	0	0	0	Dsim\cav
FBgn0256524	0.0327336	2.13336	2.14685	-0.286531	-0.300021	0.0134899	4.33364	4.07762	-0.714878	-0.500812	0.0187155	0.00026929	0.000502668	0.482234	0.621499	0.985237	0.000872028	0.00157333	0.656495	0.771654	0.99151	12.0415	7.25e-05	1	1	0	0	0	Dsim\snoRNA:GD26673
FBgn0261711	3.79893	2.56521	2.39566	0.00950271	0.179057	-0.169554	13.1864	12.6083	0.0807379	0.730427	-0.623519	6.78e-12	1.62e-11	0.936383	0.472869	0.539382	6.32e-11	1.4e-10	0.985095	0.647759	0.705873	111.087	2.1e-13	1	1	0	0	0	Dsim\SuUR
FBgn0261743	-0.840962	-0.272185	-1.59056	-1.3093	0.00906971	-1.31837	-0.543736	-2.73572	-2.20217	0.0187045	-1.7184	0.592114	0.0120974	0.0384803	0.985246	0.0998276	0.748851	0.0305356	0.0862589	0.99151	0.195743	3.45423	0.0340333	0	-1	0	0	0	Dsim\Desat2
FBgn0262090	2.36113	-1.40478	-0.967417	0.0695702	-0.367792	0.437362	-4.88391	-3.21261	0.202299	-1.56617	1.05027	7.06e-05	0.00402601	0.84155	0.131641	0.305044	0.000245101	0.0110817	0.928821	0.245788	0.472219	11.6848	8.84e-05	-1	0	0	0	0	Dsim\st
FBgn0262091	2.37044	-1.84406	-1.33137	1.69786	1.18517	0.512686	-4.88495	-5.28075	4.36446	5.06594	1.1294	7.04e-05	2.71e-05	0.000249787	4.55e-05	0.270947	0.000244524	9.9e-05	0.000812068	0.000161542	0.432061	32.0503	3.42e-08	-1	-1	1	1	0	Dsim\e
FBgn0262092	1.34726	1.43018	0.473943	-1.95151	-0.995272	-0.956241	3.58236	0.823059	-4.31152	-1.86075	-1.36471	0.00166892	0.419345	0.000284219	0.0762563	0.186198	0.00486832	0.596405	0.000917805	0.155774	0.324184	10.5282	0.000172864	1	0	-1	0	0	Dsim\GD19566
FBgn0262093	3.20296	-1.90085	-1.36532	0.226096	-0.309435	0.535531	-7.84177	-5.60467	0.759252	-1.80392	1.55832	8.46e-08	1.25e-05	0.455794	0.0850131	0.133488	4.14e-07	4.76e-05	0.631672	0.171062	0.248663	31.2248	4.3e-08	-1	-1	0	0	0	Dsim\Ance
FBgn0262162	7.43175	0.380706	0.347568	-0.208833	-0.175695	-0.0331381	4.3151	3.80188	-2.36272	-1.9251	-0.260828	0.000281744	0.000982388	0.0274426	0.0672981	0.796661	0.000910182	0.00295854	0.0639264	0.140115	0.899889	14.0774	2.48e-05	0	0	0	0	0	Dsim\Ntf-2
FBgn0263228	7.27162	-3.49275	-3.73188	-0.283107	-0.0439799	-0.239127	-47.8987	-48.1239	-3.04737	-0.846389	-2.24646	1.14e-23	1.03e-23	0.00592652	0.406487	0.0350885	4.36e-20	4.19e-20	0.0158422	0.583206	0.0795659	1539.83	1.28e-25	-1	-1	0	0	0	Dsim\sm
FBgn0263272	2.24703	1.47703	1.21351	0.0735009	0.33702	-0.263519	5.26573	4.51243	0.330093	1.05826	-0.678145	2.81e-05	0.000174142	0.744466	0.301466	0.50478	0.000102398	0.00057672	0.864858	0.468094	0.677128	16.367	8.32e-06	1	1	0	0	0	Dsim\Lhr
FBgn0263277	0.680038	-5.25468	-5.82537	-0.174736	0.39596	-0.570696	-9.64818	-10.5604	-0.233381	1.97154	-0.736207	2.4e-09	4.65e-10	0.817632	0.0614226	0.469415	1.46e-08	3.15e-09	0.913913	0.129696	0.644798	68.8883	2.58e-11	-1	-1	0	0	0	Dsim\HP6
FBgn0263783	-0.88959	-2.02936	-1.04549	0.883265	-0.100607	0.983872	-3.24259	-1.79103	1.28561	-0.197151	1.14962	0.00375131	0.0871176	0.212005	0.845527	0.262697	0.0103676	0.174634	0.35869	0.931584	0.422136	4.80543	0.0101399	-1	0	0	0	0	Dsim\Obp57d
FBgn0263786	0.0452051	-0.320783	-2.01669	-1.95317	-0.257258	-1.69591	-0.617085	-2.98024	-2.87236	-0.499031	-1.98745	0.54354	0.00692414	0.00887251	0.622732	0.0595164	0.709202	0.0183021	0.0230062	0.772552	0.126113	5.10597	0.00786775	0	-1	-1	0	0	Dsim\Obp83cd
FBgn0264798	7.1885	-0.689481	-0.776505	0.0917069	0.178731	-0.0870236	-6.80065	-7.73831	0.857747	1.89273	-0.610064	8.01e-07	1.05e-07	0.400319	0.0716818	0.548096	3.48e-06	5.09e-07	0.576736	0.147794	0.713234	36.6399	1.03e-08	0	0	0	0	0	Dsim\Tep4
FBgn0264923	6.68803	1.74589	1.79556	-0.00340831	-0.0530794	0.0496711	21.0308	21.1514	-0.0473432	-0.562157	0.418334	5.14e-16	4.56e-16	0.962669	0.579716	0.679776	1.88e-14	1.72e-14	0.987777	0.739089	0.816938	296.646	6.99e-18	1	1	0	0	0	Dsim\HP1A
FBgn0264925	4.90346	2.10508	2.36029	0.0318804	-0.223327	0.255207	19.9509	20.6524	0.414611	-1.6517	1.64073	1.54e-15	7.51e-16	0.682459	0.11286	0.115135	4.53e-14	2.55e-14	0.819073	0.216571	0.220171	275.506	1.54e-17	1	1	0	0	0	Dsim\HP1B
FBgn0264927	4.72034	1.13904	1.18382	-0.133226	-0.178002	0.0447765	9.65797	9.3311	-1.28655	-1.28189	0.258496	2.36e-09	4.36e-09	0.211681	0.213282	0.798437	1.44e-08	2.55e-08	0.358291	0.36042	0.901051	61.197	8.23e-11	1	1	0	0	0	Dsim\HP1C
FBgn0264930	-0.0267974	-5.69812	-6.10008	0.0229815	0.424938	-0.401957	-14.5082	-15.6747	0.0435949	2.54838	-0.72699	1.03e-12	2.18e-13	0.965622	0.0183531	0.47493	1.15e-11	2.9e-12	0.987777	0.044554	0.649747	153.364	7.46e-15	-1	-1	0	0	0	Dsim\HP1E
FBgn0265132	2.0794	-9.8357	-9.22922	0.603464	-0.00301661	0.60648	-22.5054	-21.1129	0.982627	-0.0429613	0.981147	1.24e-16	4.74e-16	0.33652	0.966122	0.337233	6.27e-15	1.77e-14	0.507785	0.987777	0.508577	317.508	3.38e-18	-1	-1	0	0	0	Dsim\CoVIIa
FBgn0266091	-1.13076	-0.41105	-0.492677	-0.374326	-0.292699	-0.0816276	-0.549692	-0.61052	-0.458104	-0.397319	-0.0741948	0.588091	0.5478	0.65139	0.694977	0.941529	0.745829	0.713012	0.795045	0.828476	0.987777	0.347257	0.791462	0	0	0	0	0	Dsim\oc
FBgn0268064	2.02924	0.701388	0.226116	-0.439185	0.0360869	-0.475272	2.32816	0.69735	-1.4769	0.11008	-1.07381	0.0295381	0.492919	0.153936	0.913348	0.294595	0.0682552	0.666552	0.278737	0.971965	0.460282	2.25241	0.110715	0	0	0	0	0	Dsim\GD26774
FBgn0268067	1.73565	-6.72225	-5.45532	1.05169	-0.215249	1.26694	-11.7497	-11.1677	1.42572	-1.45762	1.6841	6.28e-11	1.64e-10	0.168044	0.159133	0.106358	4.92e-10	1.19e-09	0.299217	0.286352	0.206249	88.1681	2.2e-12	-1	-1	0	0	0	Dsim\GD26777
FBgn0268068	5.1138	1.2115	1.07493	0.312021	0.448588	-0.136567	9.1645	8.84337	2.84358	3.15547	-0.760466	5.99e-09	1.11e-08	0.00947485	0.00460451	0.455084	3.42e-08	6.14e-08	0.024424	0.0125528	0.630943	60.0994	9.81e-11	1	1	0	0	0	Dsim\GD26778
FBgn0268069	-1.42942	-1.21975	-0.600002	1.39021	0.770468	0.619744	-1.40579	-0.796085	1.60228	1.02224	0.539239	0.173811	0.434525	0.123416	0.317822	0.595161	0.307189	0.612014	0.233101	0.486844	0.751115	2.02665	0.139634	0	0	0	0	0	Dsim\GD26779
FBgn0268070	6.35498	0.255841	0.366211	-0.0315809	-0.141952	0.110371	3.18418	4.42799	-0.394047	-1.71232	0.957192	0.00430448	0.000213942	0.697356	0.100959	0.348916	0.0117848	0.000701069	0.830093	0.197534	0.521577	10.6809	0.000157846	0	0	0	0	0	Dsim\GD26780
FBgn0268071	5.67138	0.86567	0.821406	-0.231225	-0.186961	-0.0442642	7.24626	6.46329	-2.03883	-1.41083	-0.253776	3.01e-07	1.71e-06	0.0537138	0.172338	0.802035	1.38e-06	7.15e-06	0.115408	0.305166	0.903668	33.3667	2.39e-08	0	0	0	0	0	Dsim\GD26781
FBgn0268072	3.45502	0.167551	0.0121032	-0.255165	-0.0997165	-0.155448	0.885839	0.0587017	-1.28222	-0.506992	-0.555576	0.385325	0.953722	0.213168	0.617226	0.584131	0.561123	0.987777	0.360275	0.768314	0.742556	0.787849	0.5136	0	0	0	0	0	Dsim\GD26782
FBgn0268073	-1.05758	-1.95056	-1.38991	0.629552	0.0689039	0.560648	-2.25618	-1.68322	0.652793	0.0975207	0.468955	0.0343811	0.106531	0.520682	0.9232	0.643736	0.0781333	0.206492	0.690363	0.977777	0.788918	2.73974	0.067824	0	0	0	0	0	Dsim\GD26783
FBgn0268075	0.152132	-6.14946	-5.57822	0.419222	-0.152022	0.571244	-15.6928	-14.136	0.787014	-0.951387	1.02719	2.13e-13	1.72e-12	0.439706	0.351788	0.315542	2.84e-12	1.82e-11	0.61668	0.524889	0.484183	148.715	1.03e-14	-1	-1	0	0	0	Dsim\GD26785
FBgn0268076	-0.108426	-1.19776	-1.44663	-0.471015	-0.222148	-0.248867	-2.70932	-3.00161	-0.901692	-0.564529	-0.38053	0.0128369	0.00659016	0.377028	0.578129	0.707217	0.0322099	0.0174761	0.552318	0.737702	0.837404	5.81935	0.00439979	-1	-1	0	0	0	Dsim\GD26786
FBgn0268077	4.47717	0.287805	0.207444	-0.0514495	0.0289119	-0.0803614	1.95112	1.37581	-0.351281	0.190468	-0.380981	0.0639479	0.182784	0.728734	0.850696	0.706887	0.1342	0.319514	0.853237	0.93476	0.837242	1.89983	0.159277	0	0	0	0	0	Dsim\GD26787
FBgn0268080	5.01036	2.52486	2.47197	-0.19737	-0.144485	-0.0528849	19.4818	17.7169	-2.18097	-0.862319	-0.277712	2.53e-15	1.8e-14	0.0402075	0.397854	0.783838	6.76e-14	3.36e-13	0.0896763	0.574225	0.891416	232.392	9.4e-17	1	1	0	0	0	Dsim\GD26790
FBgn0268081	5.17264	1.56255	1.89768	-0.0691968	-0.404325	0.335128	13.6031	14.802	-0.725141	-2.82221	1.94688	3.68e-12	6.89e-13	0.476041	0.0099472	0.0644841	3.62e-11	8.03e-12	0.650802	0.0255464	0.13516	137.25	2.37e-14	1	1	0	0	0	Dsim\GD26791
FBgn0268082	1.56177	-0.0200138	-0.957447	-0.845929	0.0915047	-0.937434	-0.0611714	-2.57247	-2.23784	0.285566	-1.8917	0.951777	0.0174056	0.0357263	0.777893	0.0718247	0.987777	0.0424975	0.0808655	0.887271	0.148056	2.89205	0.0583815	0	0	0	0	0	Dsim\GD26792
FBgn0268083	-1.46749	-2.96699	-3.08778	0.0229815	0.143772	-0.120791	-4.69733	-4.89968	0.0309738	0.290111	-0.135378	0.000111026	6.79e-05	0.975571	0.77446	0.89355	0.000377023	0.000236481	0.987777	0.884926	0.96083	15.3755	1.32e-05	-1	-1	0	0	0	Dsim\GD26793
FBgn0268085	3.35808	-1.13261	-1.22891	-0.106814	-0.0105105	-0.096304	-5.97448	-6.19254	-0.464983	-0.0699903	-0.350902	5.26e-06	3.18e-06	0.646532	0.944836	0.729014	2.08e-05	1.29e-05	0.791117	0.987777	0.853503	24.7432	3.16e-07	-1	-1	0	0	0	Dsim\GD26795
FBgn0268086	0.630173	-5.83402	-4.34017	1.37327	-0.120577	1.49384	-11.1899	-9.3636	2.06057	-0.584801	2.14135	1.58e-10	4.1e-09	0.0514155	0.564657	0.0436247	1.15e-09	2.41e-08	0.111175	0.726382	0.0962745	71.8121	1.71e-11	-1	-1	0	0	0	Dsim\GD26796
FBgn0268088	0.601502	-7.10061	-7.21729	0.0229815	0.139658	-0.116677	-19.1335	-19.4536	0.0447449	1.29866	-0.222347	3.68e-15	2.61e-15	0.964716	0.207566	0.826104	9.02e-14	6.91e-14	0.987777	0.352878	0.919432	248.528	4.61e-17	-1	-1	0	0	0	Dsim\GD26798
FBgn0268091	0.330696	-6.70944	-6.50491	0.0229815	-0.18155	0.204531	-15.0123	-14.4762	0.0373744	-1.18278	0.322722	5.2e-13	1.07e-12	0.970525	0.249576	0.749966	6.24e-12	1.19e-11	0.987777	0.406295	0.868436	145.238	1.32e-14	-1	-1	0	0	0	Dsim\GD26801
FBgn0268092	0.570536	-7.1141	-7.07691	0.0229815	-0.0142124	0.0371939	-17.7307	-17.6094	0.0413808	-0.119849	0.0654953	1.77e-14	2.04e-14	0.967367	0.905695	0.948374	3.32e-13	3.73e-13	0.987777	0.967954	0.987777	208.158	3.02e-16	-1	-1	0	0	0	Dsim\GD26802
FBgn0268093	1.631	3.0641	4.62271	0.147726	-1.41089	1.55861	8.28675	9.75118	0.707066	-2.5027	2.59244	3.38e-08	1.99e-09	0.48698	0.020284	0.0166549	1.75e-07	1.22e-08	0.660936	0.0487052	0.0408261	56.0534	1.93e-10	1	1	0	-1	1	Dsim\GD26803
FBgn0268095	4.62006	2.85064	3.21897	-0.0890527	-0.457379	0.368326	21.9958	21.0888	-1.10407	-2.49562	1.83946	2.01e-16	4.85e-16	0.281543	0.0205995	0.0794406	9.19e-15	1.8e-14	0.444814	0.0493881	0.161337	311.717	4.12e-18	1	1	0	0	0	Dsim\GD26805
FBgn0268096	4.41137	0.327073	0.411964	0.106233	0.0213419	0.0848916	2.15325	2.70224	0.725452	0.135328	0.394462	0.0425722	0.0130424	0.475854	0.893588	0.697054	0.094268	0.0326801	0.650601	0.960839	0.829872	4.10612	0.0186969	0	0	0	0	0	Dsim\GD26806
FBgn0268098	1.42849	-0.778641	-2.19016	-0.853637	0.557881	-1.41152	-2.48131	-6.3721	-2.20182	2.16663	-3.03283	0.0212519	2.1e-06	0.0385091	0.0414152	0.00613007	0.0508154	8.72e-06	0.0863084	0.0920197	0.0163427	15.98	9.94e-06	0	-1	0	0	-1	Dsim\GD26808
FBgn0268099	1.07439	-7.95176	-8.24877	0.0229815	0.319986	-0.297005	-17.1586	-17.8233	0.0355399	3.07754	-0.45348	3.47e-14	1.59e-14	0.971971	0.0055247	0.654663	5.89e-13	3.05e-13	0.987777	0.0148585	0.797548	205.922	3.38e-16	-1	-1	0	0	0	Dsim\GD26809
FBgn0268100	1.18117	-7.66846	-8.17075	-0.373259	0.129035	-0.502295	-18.6487	-19.8729	-0.650062	1.40445	-0.8638	6.26e-15	1.67e-15	0.522412	0.174204	0.397057	1.38e-13	4.82e-14	0.691763	0.307708	0.573484	247.788	4.76e-17	-1	-1	0	0	0	Dsim\GD26810
FBgn0268101	5.3095	0.490594	0.591062	-0.0828876	-0.183355	0.100468	5.32613	6.08943	-0.923952	-1.84672	0.750809	2.43e-05	4.03e-06	0.365577	0.0783416	0.460757	8.92e-05	1.62e-05	0.540248	0.159428	0.636502	23.1384	5.52e-07	0	0	0	0	0	Dsim\GD26811
FBgn0268103	6.63257	0.0922625	0.10019	0.121281	0.113353	0.00792767	1.13822	1.24606	1.49848	1.40761	0.0694353	0.267324	0.225905	0.148283	0.17328	0.945273	0.427584	0.37675	0.270399	0.306442	0.987777	2.35665	0.0995694	0	0	0	0	0	Dsim\GD26813
FBgn0268104	-1.67751	-2.23448	-2.17442	0.419222	0.359165	0.0600574	-3.87734	-3.82903	0.648791	0.73765	0.07423	0.000818118	0.000919842	0.523218	0.468555	0.941501	0.00249116	0.00278163	0.692435	0.644034	0.987777	10.2185	0.00020832	-1	-1	0	0	0	Dsim\GD26814
FBgn0268106	0.160639	-6.65304	-5.93182	0.0229815	-0.698234	0.721216	-14.7023	-12.846	0.0369528	-3.95195	1.11553	7.89e-13	1.13e-11	0.970857	0.000682505	0.276713	9.07e-12	1e-10	0.987777	0.00209974	0.439093	130.061	4.14e-14	-1	-1	0	0	0	Dsim\GD26816
FBgn0268107	6.89831	0.804117	0.85832	-0.108981	-0.163185	0.0542033	13.3276	13.7437	-1.87944	-2.52457	0.624201	5.51e-12	3.01e-12	0.0735531	0.019337	0.538942	5.22e-11	3.01e-11	0.151016	0.0466691	0.705479	125.445	6.01e-14	0	0	0	0	0	Dsim\GD26817
FBgn0268108	-1.66983	-2.47659	-2.77081	0.0229815	0.317196	-0.294215	-4.9845	-5.65781	0.0406588	0.775677	-0.421727	5.53e-05	1.11e-05	0.967936	0.446233	0.677334	0.000194707	4.22e-05	0.987777	0.622621	0.815088	19.0619	2.61e-06	-1	-1	0	0	0	Dsim\GD26818
FBgn0268109	7.44902	1.55218	1.79531	-0.00456748	-0.247699	0.243131	21.9743	24.4956	-0.0714781	-3.12623	2.38858	2.05e-16	2.07e-17	0.943666	0.00493096	0.0259654	9.32e-15	1.58e-15	0.987777	0.0133755	0.0608419	363.097	8.03e-19	1	1	0	0	0	Dsim\GD26819
FBgn0268110	1.49005	-9.20609	-8.66561	0.0229815	-0.517495	0.540477	-18.6822	-17.5465	0.0332367	-5.57152	0.774699	6.03e-15	2.19e-14	0.973787	1.36e-05	0.446799	1.35e-13	3.98e-13	0.987777	5.13e-05	0.623075	225.002	1.32e-16	-1	-1	0	0	0	Dsim\GD26820
FBgn0268112	-1.81798	-1.81732	-2.80415	0.0229815	1.0098	-0.986823	-3.38441	-5.56883	0.0393895	2.24965	-1.34055	0.0026802	1.37e-05	0.968937	0.0348551	0.193804	0.00757207	5.16e-05	0.987777	0.0790972	0.33418	14.9662	1.6e-05	-1	-1	0	0	0	Dsim\GD26822
FBgn0268113	1.40658	-1.80599	-0.648415	0.444975	-0.712596	1.15757	-6.12059	-2.14627	1.29773	-2.89078	2.74111	3.75e-06	0.0431871	0.207879	0.00850621	0.0119513	1.51e-05	0.0954253	0.353272	0.0221305	0.0301986	14.4973	2.01e-05	-1	0	0	0	1	Dsim\GD26823
FBgn0268114	1.66954	-9.27464	-9.30834	0.0229815	0.0566862	-0.0337047	-23.5075	-23.5894	0.0415041	0.820949	-0.0604022	4.95e-17	4.6e-17	0.96727	0.42052	0.952383	3.09e-15	2.92e-15	0.987777	0.597527	0.987777	369.827	6.6e-19	-1	-1	0	0	0	Dsim\GD26824
FBgn0268115	4.93213	1.05847	1.16606	-0.0292185	-0.136801	0.107583	8.22832	8.63097	-0.256921	-0.925125	0.576704	3.81e-08	1.69e-08	0.799638	0.364981	0.570018	1.95e-07	9.12e-08	0.902061	0.539615	0.730836	47.6714	9.03e-10	1	1	0	0	0	Dsim\GD26825
FBgn0268117	3.41729	0.899241	0.726539	-0.603785	-0.431083	-0.172702	5.13042	3.44417	-3.52342	-2.0131	-0.629694	3.89e-05	0.00232422	0.00192264	0.056553	0.535408	0.000139423	0.00662653	0.00555857	0.120655	0.702795	17.6721	4.67e-06	0	0	0	0	0	Dsim\GD26827
FBgn0268118	1.10588	-7.361	-7.38127	0.0229815	0.0432581	-0.0202765	-16.6774	-16.7152	0.0373696	0.40139	-0.0324762	6.2e-14	5.92e-14	0.970529	0.692022	0.974386	9.73e-13	9.34e-13	0.987777	0.826418	0.987777	185.881	9.95e-16	-1	-1	0	0	0	Dsim\GD26828
FBgn0268120	1.12126	-6.99938	-6.19666	0.820993	0.018268	0.802725	-13.4455	-12.4388	1.16173	0.129995	1.11407	4.63e-12	2.11e-11	0.257847	0.897756	0.277325	4.46e-11	1.78e-10	0.416399	0.963421	0.439785	112.186	1.9e-13	-1	-1	0	0	0	Dsim\GD26830
FBgn0268121	-0.890905	-4.17989	-4.18923	0.0229815	0.0323282	-0.00934673	-9.69117	-9.66986	0.0423617	0.11473	-0.0152894	2.22e-09	2.31e-09	0.966594	0.909704	0.98794	1.36e-08	1.41e-08	0.987777	0.970022	0.992993	62.4791	6.72e-11	-1	-1	0	0	0	Dsim\GD26831
FBgn0268122	-1.56298	0.0786332	1.5142	0.0657082	-1.36986	1.43557	0.0961191	1.70402	0.0800698	-1.54568	1.18854	0.9243	0.102523	0.936909	0.136506	0.247346	0.978349	0.199969	0.985383	0.252985	0.403604	1.34535	0.285495	0	0	0	0	0	Dsim\GD26832
FBgn0268123	2.08338	0.279206	0.220762	-0.0792654	-0.0208216	-0.0584438	1.07537	0.816755	-0.304991	-0.0771043	-0.155937	0.29391	0.422862	0.763252	0.93924	0.877511	0.459543	0.599912	0.877697	0.987014	0.950858	0.630281	0.603257	0	0	0	0	0	Dsim\GD26833
FBgn0268124	0.82176	-7.57663	-7.61629	0.0229815	0.0626356	-0.0396541	-17.7367	-17.8235	0.0386723	0.57349	-0.0656291	1.76e-14	1.59e-14	0.969502	0.572154	0.948268	3.3e-13	3.05e-13	0.987777	0.732607	0.987777	210.827	2.64e-16	-1	-1	0	0	0	Dsim\GD26834
FBgn0268125	1.97498	-9.94637	-9.85755	0.0229815	-0.0658372	0.0888187	-19.1293	-18.9521	0.0314469	-0.797487	0.120768	3.7e-15	4.48e-15	0.975198	0.433728	0.904976	9.05e-14	1.05e-13	0.987777	0.611235	0.96757	241.822	6.16e-17	-1	-1	0	0	0	Dsim\GD26835
FBgn0268126	2.64957	-1.229	-1.28257	-0.0201095	0.0334674	-0.0535769	-6.20015	-6.32743	-0.0846841	0.216078	-0.188976	3.12e-06	2.33e-06	0.933282	0.830926	0.851851	1.27e-05	9.61e-06	0.983622	0.922699	0.935445	26.1685	1.98e-07	-1	-1	0	0	0	Dsim\GD26836
FBgn0268127	4.22976	2.52059	2.74303	0.20854	-0.0138977	0.222437	16.7235	17.7393	2.25338	-0.0712345	1.03012	5.86e-14	1.75e-14	0.0345833	0.943857	0.314196	9.25e-13	3.3e-13	0.0785271	0.987777	0.482687	199.166	4.81e-16	1	1	0	0	0	Dsim\GD26837
FBgn0268128	0.542837	7.23398	4.17319	-2.95348	0.107305	-3.06078	5.7199	3.06374	-4.912	0.061011	-1.64671	9.55e-06	0.00570517	6.59e-05	0.951904	0.113889	3.67e-05	0.0153025	0.000229901	0.987777	0.218173	18.617	3.13e-06	1	1	-1	0	0	Dsim\GD26838
FBgn0268132	4.14583	0.72164	0.952844	-0.199782	-0.430987	0.231204	5.7752	6.6794	-1.69183	-2.90443	1.21917	8.39e-06	1.05e-06	0.104857	0.00824439	0.235747	3.24e-05	4.5e-06	0.203799	0.0215061	0.38935	29.647	6.77e-08	0	0	0	0	0	Dsim\GD26842
FBgn0268133	-0.2429	-5.57756	-5.36026	0.0229815	-0.194321	0.217302	-12.7819	-12.1622	0.0394132	-0.919496	0.35037	1.24e-11	3.25e-11	0.968918	0.367851	0.729408	1.1e-10	2.67e-10	0.987777	0.542761	0.853752	103.91	4.16e-13	-1	-1	0	0	0	Dsim\GD26843
FBgn0268134	-0.126937	-2.91692	-2.57298	0.279432	-0.0645104	0.343942	-4.98506	-4.48018	0.391397	-0.16003	0.419503	5.53e-05	0.000188381	0.699285	0.874324	0.678934	0.000194452	0.000621221	0.831548	0.948672	0.816277	14.9911	1.58e-05	-1	-1	0	0	0	Dsim\GD26844
FBgn0268135	-0.634256	-1.91862	0.112536	1.13961	-0.891551	2.03116	-3.04367	0.186633	1.69154	-1.60893	2.32845	0.00597772	0.853666	0.104913	0.12195	0.0295195	0.0159653	0.936504	0.203883	0.230767	0.068222	3.14871	0.0455103	-1	0	0	0	0	Dsim\GD26845
FBgn0268136	1.38179	1.3676	1.81047	0.20298	-0.23989	0.44287	3.49168	4.48475	0.631048	-0.519887	0.787361	0.0020746	0.000186296	0.534539	0.608356	0.439507	0.0059653	0.000614873	0.702048	0.761265	0.616455	10.8025	0.000146912	1	1	0	0	0	Dsim\GD26846
FBgn0268137	3.34389	2.66939	3.03443	-0.219093	-0.584133	0.36504	12.3861	11.7287	-1.67137	-1.88333	1.0841	2.29e-11	6.5e-11	0.108874	0.0730004	0.29011	1.93e-10	5.07e-10	0.210335	0.150051	0.455177	99.0484	6.77e-13	1	1	0	0	0	Dsim\GD26847
FBgn0268140	-0.0537209	1.55932	3.70947	0.203672	-1.94648	2.15015	3.35383	6.37303	0.527978	-3.05427	2.88628	0.00288243	2.1e-06	0.602822	0.00583219	0.00859433	0.00809874	8.7e-06	0.756961	0.0156151	0.0223401	18.9459	2.73e-06	1	1	0	-1	1	Dsim\GD26850
FBgn0268143	-1.7252	-2.55843	-0.509096	0.985537	-1.06379	2.04933	-4.31986	-0.795935	1.46243	-1.92394	2.35094	0.000278491	0.434611	0.157823	0.067451	0.0281406	0.000900032	0.612029	0.284348	0.140382	0.0653627	6.33732	0.00293584	-1	0	0	0	0	Dsim\GD26853
FBgn0268144	4.46614	2.01444	1.97125	-0.110741	-0.0675518	-0.0431891	16.6075	15.4043	-1.25253	-0.442816	-0.244948	6.75e-14	3.1e-13	0.223582	0.66224	0.808777	1.05e-12	3.95e-12	0.373812	0.803528	0.908228	171.375	2.34e-15	1	1	0	0	0	Dsim\GD26854
FBgn0268145	5.31506	-1.17389	-1.59597	-0.56032	-0.138243	-0.422077	-11.8594	-14.1135	-4.52707	-1.6218	-2.80854	5.27e-11	1.78e-12	0.000168041	0.119151	0.010261	4.17e-10	1.87e-11	0.00055768	0.226458	0.0262694	120.278	9.28e-14	-1	-1	0	0	0	Dsim\GD26855
FBgn0268146	1.50952	0.61563	1.33191	0.148659	-0.567618	0.716276	1.76528	3.51108	0.461281	-1.41172	1.39004	0.0914545	0.00198041	0.649145	0.172079	0.17848	0.181969	0.00571364	0.793246	0.304873	0.313688	5.3681	0.00633348	0	1	0	0	0	Dsim\GD26856
FBgn0268148	0.00774576	-6.16186	-5.76456	0.0229815	-0.374319	0.3973	-14.5748	-13.4586	0.0399797	-2.10021	0.660158	9.38e-13	4.54e-12	0.968471	0.0474483	0.516034	1.06e-11	4.38e-11	0.987777	0.103633	0.686444	132.011	3.55e-14	-1	-1	0	0	0	Dsim\GD26858
FBgn0268151	-1.40883	-1.2199	-0.720533	-0.573179	-1.07254	0.499365	-2.10186	-1.08485	-0.849344	-1.88847	0.566153	0.0472894	0.289782	0.404877	0.0722764	0.577044	0.103318	0.454772	0.581497	0.148813	0.73677	3.09293	0.0480229	0	0	0	0	0	Dsim\GD26861
FBgn0268152	5.41443	1.75156	1.93966	-0.0986837	-0.286779	0.188096	17.5043	17.7298	-1.20398	-2.32125	1.26867	2.3e-14	1.77e-14	0.241447	0.0299738	0.217874	4.16e-13	3.32e-13	0.39632	0.0691294	0.366079	209.16	2.87e-16	1	1	0	0	0	Dsim\GD26862
FBgn0268154	3.34354	-1.33954	-1.21851	-0.146454	-0.26748	0.121026	-7.17161	-6.04029	-0.630569	-1.81828	0.440215	3.54e-07	4.52e-06	0.534846	0.0827216	0.664094	1.6e-06	1.8e-05	0.702267	0.167077	0.80504	30.2521	5.68e-08	-1	-1	0	0	0	Dsim\GD26864
FBgn0268155	0.963042	-8.02356	-7.74166	0.0229815	-0.258923	0.281904	-19.7508	-19.0034	0.0405236	-2.67433	0.489996	1.9e-15	4.24e-15	0.968043	0.0138832	0.629008	5.34e-14	1.01e-13	0.987777	0.0345937	0.77749	251.79	4.01e-17	-1	-1	0	0	0	Dsim\GD26865
FBgn0268156	-1.83782	-2.85506	-1.74783	0.0229815	-1.08425	1.10723	-5.07613	-2.85794	0.0350426	-2.12527	1.33259	4.44e-05	0.00916959	0.972363	0.0450853	0.196362	0.000157828	0.0237066	0.987777	0.0990498	0.337705	11.9462	7.64e-05	-1	-1	0	0	0	Dsim\GD26866
FBgn0268157	0.122937	-0.853748	-1.25946	-0.914107	-0.508398	-0.405708	-1.6369	-2.04189	-1.43815	-1.01991	-0.502262	0.115938	0.0533846	0.164524	0.318905	0.620494	0.221419	0.114822	0.29413	0.488113	0.770896	3.30615	0.0391496	0	0	0	0	0	Dsim\GD26867
FBgn0268158	0.984777	-1.33179	-1.93711	-1.16658	-0.561259	-0.605319	-3.75556	-4.35009	-2.45801	-1.7856	-1.06336	0.00109899	0.0002587	0.0223552	0.0880164	0.299202	0.00328912	0.000839702	0.0532169	0.176174	0.465569	14.0938	2.46e-05	-1	-1	0	0	0	Dsim\GD26868
FBgn0268160	-1.5557	-1.71969	-2.01866	-0.979721	-0.680749	-0.298972	-2.63762	-2.88865	-1.2944	-1.16652	-0.312817	0.0150671	0.00854787	0.209006	0.255945	0.757378	0.0372837	0.0222309	0.354677	0.414233	0.873615	6.1118	0.00349524	-1	-1	0	0	0	Dsim\GD26870
FBgn0268161	6.57855	0.30722	0.566818	-0.293784	-0.553382	0.259598	3.99762	6.76832	-3.76425	-6.69684	2.28392	0.00061075	8.61e-07	0.0010761	1.01e-06	0.0324348	0.00189043	3.73e-06	0.0032242	4.34e-06	0.0741245	39.0345	5.8e-09	0	0	0	0	0	Dsim\GD26871
FBgn0268164	0.0189537	-2.9159	-0.67313	3.06452	0.821748	2.24277	-4.91683	-1.67244	5.16081	2.04741	3.12919	6.52e-05	0.108661	3.62e-05	0.0527963	0.00489694	0.000227387	0.210001	0.000130151	0.113733	0.0132927	18.0494	3.97e-06	-1	0	1	0	1	Dsim\GD26874
FBgn0268166	4.99097	0.72533	0.82069	-0.329954	-0.425315	0.0953604	6.77726	6.74585	-3.16998	-3.42497	0.588522	8.44e-07	9.05e-07	0.00445048	0.00243324	0.562202	3.66e-06	3.91e-06	0.012161	0.00691764	0.724485	37.7486	7.87e-09	0	0	0	0	0	Dsim\GD26876
FBgn0268167	0.804413	-7.53091	-7.59635	0.0229815	0.0884246	-0.065443	-19.208	-19.3708	0.0421508	0.873846	-0.118015	3.39e-15	2.85e-15	0.96676	0.391681	0.907131	8.47e-14	7.39e-14	0.987777	0.567775	0.968756	248.218	4.67e-17	-1	-1	0	0	0	Dsim\GD26877
FBgn0268168	2.67015	-0.840398	-1.20015	-0.408948	-0.0491958	-0.359753	-3.43613	-4.40364	-1.36414	-0.233941	-0.982427	0.00236925	0.000227026	0.186376	0.817203	0.336616	0.00674959	0.000741667	0.324408	0.9137	0.507895	10.8945	0.000139181	0	-1	0	0	0	Dsim\GD26878
FBgn0268170	-1.80226	-0.225564	1.82848	0.323005	-1.73104	2.05404	-0.296592	2.27589	0.419733	-2.17804	1.85671	0.769572	0.0329876	0.678768	0.0404518	0.0768517	0.881815	0.0752716	0.816138	0.0901223	0.156823	2.29373	0.106146	0	0	0	0	0	Dsim\GD26880
FBgn0268171	3.467	5.3967	5.41133	-0.0204424	-0.0350763	0.0146339	15.0671	14.5745	-0.177654	-0.0697487	0.0283662	4.83e-13	9.39e-13	0.860627	0.945026	0.977627	5.86e-12	1.06e-11	0.940588	0.987777	0.988123	146.454	1.21e-14	1	1	0	0	0	Dsim\GD26881
FBgn0268173	-0.045191	-4.56262	-2.99232	1.31802	-0.252277	1.57029	-8.33085	-5.9674	1.95738	-0.805926	2.1147	3.09e-08	5.35e-06	0.0631642	0.428948	0.0460688	1.6e-07	2.12e-05	0.132817	0.606219	0.100969	35.5145	1.37e-08	-1	-1	0	0	0	Dsim\GD26883
FBgn0268174	0.417542	-6.19492	-6.59702	-0.373259	0.0288393	-0.402098	-15.9536	-16.9641	-0.700289	0.215459	-0.731677	1.53e-13	4.38e-14	0.491118	0.831402	0.472121	2.13e-12	7.21e-13	0.66475	0.92304	0.647152	180.797	1.33e-15	-1	-1	0	0	0	Dsim\GD26884
FBgn0268175	0.541447	-4.54442	-5.18066	-0.466285	0.169959	-0.636243	-6.44799	-6.97673	-0.478131	0.545549	-0.621468	1.77e-06	5.42e-07	0.637294	0.590889	0.540706	7.4e-06	2.41e-06	0.783918	0.74788	0.70691	30.1474	5.85e-08	-1	-1	0	0	0	Dsim\GD26885
FBgn0268176	0.495347	-0.735326	-1.97203	-1.20327	0.0334307	-1.2367	-2.0447	-4.64358	-2.66717	0.102607	-2.22232	0.053085	0.000126534	0.0141069	0.919208	0.0369017	0.114245	0.0004265	0.0350947	0.975313	0.0831706	9.89326	0.00025427	0	-1	-1	0	0	Dsim\GD26886
FBgn0268178	2.20381	-2.10561	-0.423042	1.64931	-0.0332576	1.68257	-6.77421	-1.78381	5.03808	-0.155596	4.30359	8.49e-07	0.0883153	4.86e-05	0.877776	0.00028977	3.68e-06	0.176662	0.000172311	0.950992	0.00093481	21.082	1.17e-06	-1	0	1	0	1	Dsim\GD26888
FBgn0268179	4.29228	-0.52759	-0.398091	0.080384	-0.0491153	0.129499	-3.89875	-2.89712	0.544061	-0.396245	0.67148	0.000776681	0.00838369	0.591895	0.695758	0.508934	0.00237042	0.0218467	0.748702	0.829011	0.680343	7.85577	0.000967651	0	0	0	0	0	Dsim\GD26889
FBgn0268180	1.39352	-1.91038	-0.975797	0.425862	-0.508724	0.934586	-4.86183	-2.49903	0.925744	-1.64839	1.68712	7.45e-05	0.0204473	0.364666	0.113542	0.105771	0.00025783	0.0490611	0.53926	0.217611	0.205268	10.1104	0.000222491	-1	0	0	0	0	Dsim\GD26890
FBgn0268181	2.24404	-10.8224	-10.0669	0.0229815	-0.732505	0.755487	-14.5311	-13.4999	0.0219261	-6.64105	0.716832	9.96e-13	4.28e-12	0.982705	1.14e-06	0.481051	1.12e-11	4.14e-11	0.990241	4.89e-06	0.655406	139.663	1.98e-14	-1	-1	0	0	0	Dsim\GD26891
FBgn0268182	1.56587	1.39535	1.40019	-0.0584162	-0.0632517	0.00483552	4.8037	4.64202	-0.240619	-0.18538	0.0115473	8.57e-05	0.000127015	0.812088	0.854637	0.990891	0.000294746	0.000428009	0.910343	0.937232	0.994714	14.9013	1.65e-05	1	1	0	0	0	Dsim\GD26892
FBgn0268183	0.0805539	-6.06402	-6.15007	0.0229815	0.109031	-0.0860491	-15.5869	-15.8142	0.0435469	0.702515	-0.156428	2.44e-13	1.82e-13	0.96566	0.489756	0.877129	3.21e-12	2.48e-12	0.987777	0.663618	0.950668	164.453	3.6e-15	-1	-1	0	0	0	Dsim\GD26893
FBgn0268184	-0.929207	5.04694	3.71138	-1.22144	0.114108	-1.33555	6.86128	4.72906	-2.40841	0.120296	-1.24165	7e-07	0.000102786	0.0248825	0.905345	0.227497	3.07e-06	0.000350467	0.0585511	0.967707	0.378822	24.0244	4.05e-07	1	1	0	0	0	Dsim\GD26894
FBgn0268185	7.49713	1.32051	1.7553	-0.0086575	-0.443454	0.434797	16.2102	20.4158	-0.115112	-4.84668	3.67102	1.1e-13	9.55e-16	0.909405	7.73e-05	0.00134802	1.6e-12	3.1e-14	0.969927	0.00026695	0.00398603	231.378	9.85e-17	1	1	0	0	0	Dsim\GD26895
FBgn0268186	-1.52774	-2.08216	-2.07955	0.0229815	0.0203716	0.0026099	-3.4913	-3.47557	0.0338252	0.0405756	0.00308939	0.00207648	0.00215612	0.973323	0.968002	0.997563	0.00597043	0.00618439	0.987777	0.987777	0.998463	8.09048	0.000822694	-1	-1	0	0	0	Dsim\GD26896
FBgn0268188	3.87478	1.49473	1.52867	0.240666	0.206726	0.0339396	7.9076	8.42821	1.69505	0.939003	0.129556	7.37e-08	2.54e-08	0.104236	0.357968	0.8981	3.64e-07	1.33e-07	0.202749	0.531943	0.963572	45.6723	1.35e-09	1	1	0	0	0	Dsim\GD26898
FBgn0268190	-1.22176	-2.98285	-2.44869	0.816181	0.282024	0.534157	-5.40174	-4.47948	1.25599	0.66204	0.687449	2.03e-05	0.000188703	0.222349	0.514851	0.499014	7.52e-05	0.000622123	0.372184	0.685533	0.671863	17.0009	6.26e-06	-1	-1	0	0	0	Dsim\GD26900
FBgn0268191	-2.08416	-0.49715	-0.414281	0.144338	0.0614691	0.0828692	-0.535382	-0.445502	0.150825	0.0682484	0.0630584	0.59778	0.660329	0.881494	0.946207	0.950292	0.752975	0.801852	0.95334	0.987777	0.987777	0.169622	0.915741	0	0	0	0	0	Dsim\GD26901
FBgn0268196	-1.6119	-3.08299	-2.43073	0.0229815	-0.629284	0.652266	-5.26954	-3.95795	0.0332286	-1.28152	0.768991	2.79e-05	0.000672618	0.973793	0.213409	0.45011	0.000101523	0.00207099	0.987777	0.360596	0.626248	14.7062	1.82e-05	-1	-1	0	0	0	Dsim\GD26906
FBgn0268197	0.738201	-6.90316	-7.15043	-0.373259	-0.125993	-0.247266	-13.8242	-14.2778	-0.538749	-0.887464	-0.349629	2.68e-12	1.41e-12	0.595493	0.384469	0.729956	2.71e-11	1.52e-11	0.751329	0.560241	0.854175	131.966	3.56e-14	-1	-1	0	0	0	Dsim\GD26907
FBgn0268198	3.31783	-0.35215	-0.526195	-0.743341	-0.569296	-0.174045	-2.32621	-2.72071	-3.93323	-3.62935	-0.708637	0.0296602	0.0125127	0.000714262	0.0014905	0.486023	0.0685008	0.0314886	0.00219092	0.00438124	0.660093	13.8309	2.81e-05	0	0	0	0	0	Dsim\GD26908
FBgn0268199	2.99756	-0.0459405	0.190757	0.376343	0.139646	0.236697	-0.205671	0.906584	1.72127	0.64855	0.771335	0.838948	0.374491	0.0992953	0.52337	0.448749	0.927356	0.549679	0.19486	0.692567	0.624984	1.21661	0.327244	0	0	0	0	0	Dsim\GD26909
FBgn0268200	1.76116	-8.10438	-8.91683	-0.926655	-0.114206	-0.812449	-17.5884	-18.9484	-1.41947	-1.31024	-1.23358	2.09e-14	4.5e-15	0.169836	0.203688	0.230432	3.81e-13	1.06e-13	0.301711	0.347629	0.382544	223.922	1.39e-16	-1	-1	0	0	0	Dsim\GD26910
FBgn0268201	0.713551	-7.41088	-7.34907	0.0229815	-0.038827	0.0618085	-20.4734	-20.2694	0.0457083	-0.394444	0.120642	9.01e-16	1.11e-15	0.963957	0.697067	0.905075	2.96e-14	3.49e-14	0.987777	0.829872	0.96757	276.696	1.47e-17	-1	-1	0	0	0	Dsim\GD26911
FBgn0268202	4.50782	1.51026	1.67021	-0.0181764	-0.178123	0.159946	11.5831	11.9862	-0.174122	-1.11501	0.838151	8.24e-11	4.3e-11	0.863369	0.276928	0.410998	6.32e-10	3.45e-10	0.942365	0.439359	0.587734	92.9811	1.29e-12	1	1	0	0	0	Dsim\GD26912
FBgn0268204	-0.565823	-3.85086	-5.01039	-0.373259	0.786266	-1.15953	-6.62536	-8.88674	-0.508187	2.30632	-1.43194	1.19e-06	1.02e-08	0.616402	0.0309371	0.166274	5.05e-06	5.67e-08	0.767729	0.0710915	0.296642	41.5769	3.24e-09	-1	-1	0	0	0	Dsim\GD26914
FBgn0268205	5.84134	1.02792	0.905742	-0.126641	-0.00446518	-0.122176	11.9441	10.2387	-1.59517	-0.0472536	-0.989936	4.6e-11	8.21e-10	0.125002	0.962739	0.333014	3.67e-10	5.36e-09	0.235453	0.987777	0.503886	82.8638	4.11e-12	1	0	0	0	0	Dsim\GD26915
FBgn0268206	3.71005	1.18583	1.33205	0.304358	0.158139	0.146219	6.15543	7.18331	1.99903	0.719418	0.54683	3.46e-06	3.45e-07	0.0581617	0.479489	0.590023	1.4e-05	1.56e-06	0.123637	0.653848	0.74725	31.0611	4.5e-08	1	1	0	0	0	Dsim\GD26916
FBgn0268208	-1.66851	-2.49967	-2.77708	0.0229815	0.30039	-0.277408	-4.6336	-5.20212	0.037366	0.675535	-0.365517	0.000129643	3.28e-05	0.970532	0.506405	0.718231	0.000436256	0.000118414	0.987777	0.678511	0.845396	16.2633	8.73e-06	-1	-1	0	0	0	Dsim\GD26918
FBgn0268209	2.84792	-7.89757	-8.10747	-0.0812738	0.12863	-0.209903	-19.3982	-19.4766	-0.140824	1.66672	-0.360494	2.77e-15	2.54e-15	0.889296	0.109806	0.72193	7.23e-14	6.79e-14	0.958327	0.211809	0.848126	252.369	3.92e-17	-1	-1	0	0	0	Dsim\GD26919
FBgn0268210	-1.63729	-2.6845	-2.65399	0.0229815	-0.00752035	0.0305019	-5.78535	-5.6755	0.0428702	-0.0196407	0.046301	8.19e-06	1.06e-05	0.966193	0.984508	0.96349	3.17e-05	4.06e-05	0.987777	0.99112	0.987777	21.893	8.67e-07	-1	-1	0	0	0	Dsim\GD26920
FBgn0268211	1.29615	-5.36359	-5.02885	0.432013	0.0972783	0.334735	-9.4797	-9.46616	0.575548	0.49303	0.431298	3.29e-09	3.38e-09	0.570786	0.626897	0.670467	1.96e-08	2.01e-08	0.731505	0.775839	0.809809	60.0238	9.93e-11	-1	-1	0	0	0	Dsim\GD26921
FBgn0268215	0.569033	-7.04093	-7.12573	0.0229815	0.107773	-0.0847919	-13.045	-13.2066	0.0307923	0.675951	-0.111103	8.37e-12	6.58e-12	0.975714	0.506146	0.912546	7.63e-11	6.15e-11	0.987777	0.678288	0.971493	114.958	1.48e-13	-1	-1	0	0	0	Dsim\GD26925
FBgn0268216	0.112105	-6.17034	-6.19374	0.0229815	0.04638	-0.0233985	-17.1169	-17.151	0.0468702	0.328406	-0.0458564	3.64e-14	3.5e-14	0.963041	0.745723	0.96384	6.14e-13	5.93e-13	0.987777	0.865696	0.987777	195.742	5.77e-16	-1	-1	0	0	0	Dsim\GD26926
FBgn0268221	3.50398	-1.12427	-0.874103	0.300475	0.0503044	0.25017	-5.39902	-4.38497	1.27024	0.305332	0.867835	2.04e-05	0.000237605	0.217325	0.762995	0.394892	7.57e-05	0.000774476	0.365411	0.87748	0.571194	16.5585	7.63e-06	-1	0	0	0	0	Dsim\GD26931
FBgn0268224	8.35196	-1.31211	-1.22539	0.0175046	-0.0692139	0.0867185	-20.7611	-19.1881	0.254362	-1.19821	0.965171	6.73e-16	3.47e-15	0.801588	0.24364	0.344994	2.34e-14	8.61e-14	0.903259	0.399102	0.517272	266.495	2.19e-17	-1	-1	0	0	0	Dsim\GD26934
FBgn0268225	-0.530501	-5.21922	-4.57207	0.0229815	-0.624167	0.647148	-12.1853	-10.3227	0.0406355	-2.55275	1.05032	3.13e-11	7.07e-10	0.967955	0.0181778	0.305021	2.58e-10	4.67e-09	0.987777	0.044178	0.472203	86.1401	2.78e-12	-1	-1	0	0	0	Dsim\GD26935
FBgn0268226	0.32591	-6.63532	-6.56765	0.0229815	-0.0446859	0.0676674	-13.9811	-13.804	0.0352502	-0.274185	0.100693	2.14e-12	2.76e-12	0.972199	0.786512	0.92071	2.22e-11	2.78e-11	0.987777	0.893256	0.976301	128.685	4.62e-14	-1	-1	0	0	0	Dsim\GD26936
