## Supplementary material for "Sex Dimorphism in Expression of Immune Response Genes in Drosophila": File S5 (part 3 of 3)

### Sheet: Supp_File_5_N_Count_#sim13010 (continued)
FBgnID_dsim	AveExpr	Coef.f_pbs_VS_m_pbs	Coef.f_pret_VS_m_pret	Coef.f_pret_VS_f_pbs	Coef.m_pret_VS_m_pbs	Coef.condBTWsex	t.f_pbs_VS_m_pbs	t.f_pret_VS_m_pret	t.f_pret_VS_f_pbs	t.m_pret_VS_m_pbs	t.condBTWsex	P.value.f_pbs_VS_m_pbs	P.value.f_pret_VS_m_pret	P.value.f_pret_VS_f_pbs	P.value.m_pret_VS_m_pbs	P.value.condBTWsex	P.value.adj.f_pbs_VS_m_pbs	P.value.adj.f_pret_VS_m_pret	P.value.adj.f_pret_VS_f_pbs	P.value.adj.m_pret_VS_m_pbs	P.value.adj.condBTWsex	F	F.p.value	Results.f_pbs_VS_m_pbs	Results.f_pret_VS_m_pret	Results.f_pret_VS_f_pbs	Results.m_pret_VS_m_pbs	Results.condBTWsex	Symbol
FBgn0268227	-0.360196	-4.68484	-4.96765	-0.373259	-0.0904486	-0.28281	-10.7302	-11.2879	-0.651166	-0.383172	-0.456207	3.46e-10	1.34e-10	0.521712	0.705286	0.652732	2.39e-09	9.91e-10	0.691104	0.836198	0.796074	81.0179	5.15e-12	-1	-1	0	0	0	Dsim\GD26937
FBgn0268231	3.82523	1.53218	1.77042	0.00794812	-0.230294	0.238242	8.48338	9.02366	0.0571656	-1.01203	0.893396	2.27e-08	7.85e-09	0.954932	0.322571	0.381355	1.2e-07	4.41e-08	0.987777	0.49235	0.556851	51.3876	4.43e-10	1	1	0	0	0	Dsim\GD26941
FBgn0268232	1.86313	8.21853	8.91999	0.240286	-0.461182	0.701468	15.732	16.8819	2.4565	-0.626127	0.944064	2.02e-13	4.83e-14	0.0224285	0.537702	0.355433	2.72e-12	7.84e-13	0.0533796	0.704424	0.529106	178.41	1.53e-15	1	1	0	0	0	Dsim\GD26942
FBgn0268234	-0.0112579	-3.52825	-4.20518	-0.921802	-0.244866	-0.676937	-6.16031	-6.63431	-1.18336	-0.698193	-0.792403	3.42e-06	1.16e-06	0.249352	0.492402	0.436623	1.39e-05	4.96e-06	0.406013	0.666042	0.613839	27.9539	1.13e-07	-1	-1	0	0	0	Dsim\GD26944
FBgn0268235	1.66056	-8.05571	-8.90363	-0.775955	0.0719629	-0.847918	-17.6989	-19.4424	-1.21275	0.830858	-1.31325	1.84e-14	2.64e-15	0.23814	0.415018	0.202689	3.42e-13	6.97e-14	0.392421	0.591909	0.346315	230.527	1.02e-16	-1	-1	0	0	0	Dsim\GD26945
FBgn0268236	-1.03648	3.0181	2.50571	-0.983739	-0.471356	-0.512383	5.59285	4.32901	-2.27294	-0.711472	-0.647478	1.29e-05	0.000272349	0.0331928	0.4843	0.524051	4.89e-05	0.00088154	0.0756947	0.658343	0.693183	18.1508	3.81e-06	1	1	0	0	0	Dsim\GD26946
FBgn0268237	-1.45031	-2.63238	-3.44036	0.0229815	0.830961	-0.80798	-5.36346	-7.33992	0.0406897	2.20841	-1.19055	2.23e-05	2.45e-07	0.967912	0.0379857	0.246571	8.2e-05	1.13e-06	0.987777	0.0853059	0.402769	28.368	9.92e-08	-1	-1	0	0	0	Dsim\GD26947
FBgn0268238	2.2193	-0.89592	-0.738981	0.404921	0.247982	0.156939	-3.04628	-2.73386	1.27217	1.02746	0.392885	0.00594153	0.0121482	0.216653	0.315418	0.698202	0.0158771	0.0306556	0.364562	0.484062	0.830673	6.47264	0.00264745	0	0	0	0	0	Dsim\GD26948
FBgn0268239	-1.29168	-0.433025	-0.338889	-0.222906	-0.317043	0.0941362	-0.606654	-0.446398	-0.291054	-0.448685	0.0903391	0.550317	0.659691	0.773748	0.658066	0.928839	0.715104	0.801347	0.884388	0.800284	0.980987	0.2797	0.839442	0	0	0	0	0	Dsim\GD26949
FBgn0268240	-1.54802	-2.16599	-2.75291	-0.373259	0.213661	-0.58692	-3.93581	-5.04433	-0.592591	0.473106	-0.757269	0.000709807	4.79e-05	0.559523	0.640818	0.456957	0.00217807	0.000169816	0.722162	0.786632	0.632795	13.6379	3.1e-05	-1	-1	0	0	0	Dsim\GD26950
FBgn0268241	-1.07253	0.27274	0.178636	0.485184	0.579288	-0.0941041	0.416971	0.297836	0.77976	0.915453	-0.106038	0.680758	0.768635	0.443875	0.369922	0.916517	0.817706	0.881223	0.620535	0.544988	0.973586	0.56715	0.642488	0	0	0	0	0	Dsim\GD26951
FBgn0268243	-1.12557	-2.55906	-3.66511	-0.557501	0.548551	-1.10605	-4.61179	-6.77953	-0.845692	1.34801	-1.4277	0.000136711	8.39e-07	0.406867	0.191431	0.167479	0.000458406	3.64e-06	0.58361	0.3311	0.298365	22.423	7.13e-07	-1	-1	0	0	0	Dsim\GD26953
FBgn0268245	-1.7263	-2.41303	-2.57423	0.0229815	0.184178	-0.161197	-4.53892	-4.86685	0.0381066	0.413194	-0.214948	0.000163258	7.36e-05	0.969948	0.683481	0.831796	0.000542746	0.000254832	0.987777	0.819788	0.923191	14.7975	1.74e-05	-1	-1	0	0	0	Dsim\GD26955
FBgn0268246	4.76293	1.44904	1.22584	-0.276821	-0.0536221	-0.223199	12.8342	10.2404	-2.88662	-0.401005	-1.35641	1.15e-11	8.18e-10	0.00858774	0.692301	0.188786	1.02e-10	5.34e-09	0.0223256	0.826578	0.327565	91.4476	1.52e-12	1	1	0	0	0	Dsim\GD26956
FBgn0268247	11.3	1.11161	1.29026	0.170529	-0.00812576	0.178654	18.6196	21.5974	3.08689	-0.12719	2.11528	6.46e-15	2.94e-16	0.0054055	0.89995	0.0460139	1.42e-13	1.23e-14	0.0145614	0.964746	0.100876	272.589	1.72e-17	1	1	0	0	0	Dsim\GD26957
FBgn0268248	-1.5958	-2.39608	-3.13462	0.0229815	0.761519	-0.738537	-5.03092	-6.86531	0.0426162	2.00333	-1.11937	4.95e-05	6.94e-07	0.966394	0.0576662	0.275104	0.000175154	3.04e-06	0.987777	0.122712	0.437159	24.82	3.08e-07	-1	-1	0	0	0	Dsim\GD26958
FBgn0268249	3.91233	2.07095	2.1298	-0.327277	-0.386132	0.0588546	13.5968	11.9825	-2.97012	-1.86972	0.251434	3.72e-12	4.32e-11	0.00708774	0.0749473	0.803822	3.65e-11	3.47e-10	0.0187095	0.15351	0.905102	113.057	1.75e-13	1	1	0	0	0	Dsim\GD26959
FBgn0268250	-1.30008	-3.42162	-3.25209	0.0229815	-0.146545	0.169527	-6.19091	-5.80118	0.0344142	-0.351542	0.215347	3.19e-06	7.89e-06	0.972859	0.72854	0.831489	1.29e-05	3.06e-05	0.987777	0.853103	0.923072	24.0067	4.07e-07	-1	-1	0	0	0	Dsim\GD26960
FBgn0268251	1.20769	-1.34414	0.0974179	1.93475	0.493188	1.44156	-2.05448	0.201757	3.05589	0.966593	1.77285	0.0520495	0.841968	0.0058103	0.344298	0.09016	0.112336	0.929099	0.015559	0.516551	0.179747	4.13845	0.0181628	0	0	1	0	0	Dsim\GD26961
FBgn0268253	4.28335	1.92206	1.87488	-0.0761592	-0.0289843	-0.0471749	13.2957	12.4593	-0.724023	-0.16083	-0.226075	5.77e-12	2.04e-11	0.476713	0.873701	0.823239	5.45e-11	1.73e-10	0.651351	0.948297	0.917529	110.738	2.17e-13	1	1	0	0	0	Dsim\GD26963
FBgn0268254	-1.06559	-1.28153	-0.816005	-0.00779803	-0.473327	0.465529	-1.90665	-1.16192	-0.0103164	-0.774364	0.478888	0.0697676	0.257772	0.991862	0.446993	0.636764	0.144479	0.416319	0.995259	0.623192	0.783429	1.76046	0.184239	0	0	0	0	0	Dsim\GD26964
FBgn0268255	-0.490112	-4.92803	-5.03138	0.0229815	0.126331	-0.10335	-11.7453	-12.0062	0.0420173	0.551357	-0.17428	6.33e-11	4.16e-11	0.966866	0.586969	0.863246	4.95e-10	3.35e-10	0.987777	0.745007	0.942263	94.1003	1.14e-12	-1	-1	0	0	0	Dsim\GD26965
FBgn0268260	-1.46257	2.08615	2.07645	0.493849	0.503546	-0.00969684	3.38472	3.47357	0.958333	0.733193	-0.0112935	0.00267825	0.00216648	0.348353	0.471214	0.991091	0.00756721	0.00621164	0.521012	0.646432	0.994854	8.31788	0.000704539	1	1	0	0	0	Dsim\GD26970
FBgn0268261	2.31991	-0.342523	-0.0427229	-0.330657	-0.630456	0.2998	-1.60443	-0.170503	-1.36181	-2.83637	0.910737	0.122941	0.86618	0.187099	0.00963186	0.372347	0.232318	0.943763	0.325327	0.0247956	0.54747	3.78863	0.0249417	0	0	0	0	0	Dsim\GD26971
FBgn0268264	2.59445	-1.21771	-1.20216	-0.0496497	-0.0651948	0.0155451	-5.02846	-4.83095	-0.171628	-0.339484	0.0447691	4.98e-05	8.03e-05	0.865306	0.737479	0.964697	0.000176089	0.000276887	0.943419	0.859696	0.987777	16.2483	8.79e-06	-1	-1	0	0	0	Dsim\GD26974
FBgn0268265	4.46186	1.62006	1.7168	-0.00316918	-0.0999032	0.096734	10.549	10.6453	-0.0264595	-0.532121	0.434373	4.74e-10	4.01e-10	0.97913	0.599998	0.668266	3.21e-09	2.74e-09	0.988509	0.754755	0.808474	74.9455	1.12e-11	1	1	0	0	0	Dsim\GD26975
FBgn0268266	1.36366	-7.58681	-5.91397	1.15776	-0.515079	1.67284	-13.2883	-11.4316	1.52952	-3.58459	2.17122	5.83e-12	1.06e-10	0.140447	0.00166	0.0410251	5.51e-11	7.94e-10	0.258967	0.00484467	0.0912495	104.417	3.96e-13	-1	-1	0	0	0	Dsim\GD26976
FBgn0268268	4.78513	1.3881	1.4238	-0.0876952	-0.123386	0.0356908	12.7891	12.3723	-0.964739	-0.953055	0.225621	1.23e-11	2.34e-11	0.345206	0.350961	0.823588	1.09e-10	1.97e-10	0.517494	0.523964	0.917747	106.129	3.35e-13	1	1	0	0	0	Dsim\GD26978
FBgn0268269	1.1698	-7.70356	-8.09222	-0.373259	0.0153936	-0.388653	-19.0754	-20.0258	-0.66176	0.169574	-0.680297	3.92e-15	1.43e-15	0.515027	0.866902	0.503443	9.45e-14	4.27e-14	0.685641	0.944229	0.67587	254.997	3.51e-17	-1	-1	0	0	0	Dsim\GD26979
FBgn0268270	-0.779919	-1.15159	-0.408047	0.346042	-0.397499	0.743541	-1.73638	-0.609015	0.481862	-0.650811	0.7887	0.0965407	0.548779	0.634683	0.521937	0.43874	0.190366	0.713756	0.781771	0.691346	0.615748	1.13256	0.357717	0	0	0	0	0	Dsim\GD26980
FBgn0268271	1.65423	1.27497	1.90365	0.105675	-0.523006	0.62868	4.08277	5.56011	0.405995	-1.36415	1.35667	0.000496404	1.39e-05	0.688685	0.186374	0.188704	0.00155447	5.26e-05	0.823873	0.324408	0.327448	16.1448	9.21e-06	1	1	0	0	0	Dsim\GD26981
FBgn0268273	2.88345	0.501277	0.400064	-0.16541	-0.0641968	-0.101213	2.43556	1.8221	-0.821954	-0.286897	-0.336318	0.0234679	0.0821213	0.41996	0.776888	0.739831	0.0555931	0.166019	0.596992	0.88663	0.861223	3.27506	0.0403256	0	0	0	0	0	Dsim\GD26983
FBgn0268274	3.57221	1.68076	2.15848	0.0463539	-0.431361	0.477714	7.91254	8.96237	0.294769	-1.54062	1.48761	7.3e-08	8.84e-09	0.770945	0.137731	0.151108	3.61e-07	4.94e-08	0.882721	0.254897	0.274554	48.1801	8.17e-10	1	1	0	0	0	Dsim\GD26984
FBgn0268276	-0.1187	0.0379256	0.508347	0.691217	0.220796	0.470421	0.0823427	1.18968	1.57438	0.49131	0.748761	0.935122	0.246906	0.129732	0.628094	0.461966	0.984602	0.403123	0.242844	0.776913	0.637685	1.17637	0.3415	0	0	0	0	0	Dsim\GD26986
FBgn0268277	10.4017	1.56084	1.47899	-0.0170493	0.0648078	-0.0818571	30.5317	28.7612	-0.367739	1.16243	-1.1289	1.9e-19	6.82e-19	0.716597	0.257571	0.271153	4.4e-17	1.14e-16	0.844331	0.416066	0.432316	586.49	4.59e-21	1	1	0	0	0	Dsim\GD26987
FBgn0268278	0.709506	-1.8987	-2.1535	-0.677134	-0.422334	-0.2548	-4.11436	-4.08751	-1.1342	-1.15328	-0.363802	0.000459634	0.00049071	0.268972	0.261225	0.719493	0.00144601	0.00153753	0.429681	0.420455	0.846409	12.0879	7.06e-05	-1	-1	0	0	0	Dsim\GD26988
FBgn0268279	-1.3812	-1.8942	-2.51822	0.207223	0.831243	-0.62402	-2.40808	-3.34673	0.233827	1.3151	-0.573265	0.0249	0.00293149	0.817291	0.202077	0.572304	0.0585845	0.0082278	0.913735	0.345452	0.73269	6.06789	0.00361707	0	-1	0	0	0	Dsim\GD26989
FBgn0268281	10.4364	1.81264	1.93157	-0.142972	-0.261906	0.118934	28.2646	28.98	-2.48662	-3.61483	1.28584	9.89e-19	5.8e-19	0.0210076	0.00154352	0.211924	1.5e-16	1.02e-16	0.0502758	0.00452688	0.358572	552.609	8.73e-21	1	1	0	0	0	Dsim\GD26991
FBgn0268282	-1.45134	-1.22783	-1.53451	0.316848	0.623529	-0.30668	-1.57926	-2.06181	0.374699	0.936477	-0.284945	0.128609	0.0512866	0.711488	0.359238	0.778363	0.241067	0.110955	0.840381	0.533343	0.887624	2.53488	0.0831814	0	0	0	0	0	Dsim\GD26992
FBgn0268283	3.6715	-0.790872	-1.27288	-0.423567	0.0584374	-0.482005	-4.95315	-7.14236	-2.14354	0.433064	-2.01439	5.97e-05	3.77e-07	0.0434297	0.669202	0.056408	0.000209312	1.7e-06	0.095891	0.809017	0.120403	25.9449	2.12e-07	0	-1	0	0	0	Dsim\GD26993
FBgn0268287	5.59062	1.93208	2.10436	-0.00292024	-0.175203	0.172282	15.7585	16.1921	-0.0299508	-1.17021	0.964258	1.96e-13	1.13e-13	0.976377	0.254492	0.345441	2.64e-12	1.63e-12	0.987958	0.4123	0.517704	170.54	2.46e-15	1	1	0	0	0	Dsim\GD26997
FBgn0268290	3.5233	3.41865	3.44227	0.131277	0.107664	0.0236134	13.9404	14.107	1.10606	0.33132	0.0682568	2.27e-12	1.8e-12	0.2807	0.743551	0.9462	2.34e-11	1.89e-11	0.443818	0.864162	0.987777	131.473	3.7e-14	1	1	0	0	0	Dsim\GD27000
FBgn0268295	5.42611	2.89345	3.25973	0.0703916	-0.295884	0.366276	23.2381	23.6218	0.852539	-1.77686	1.97063	6.31e-17	4.47e-17	0.40314	0.0894821	0.0615328	3.72e-15	2.87e-15	0.579747	0.178657	0.129865	366.74	7.22e-19	1	1	0	0	0	Dsim\GD27005
FBgn0268297	-1.25882	-3.37366	-2.66666	0.419222	-0.287781	0.707003	-5.51467	-4.2626	0.568749	-0.610354	0.808006	1.55e-05	0.000320232	0.575312	0.547908	0.427775	5.83e-05	0.00102809	0.735374	0.713086	0.604904	16.1693	9.11e-06	-1	-1	0	0	0	Dsim\GD27007
FBgn0268298	1.55776	-1.04638	-0.933466	0.893233	0.780316	0.112917	-1.98856	-2.15926	1.63616	1.91674	0.165807	0.0593849	0.042049	0.116094	0.0684073	0.869829	0.125883	0.0932303	0.221659	0.142083	0.945814	4.97212	0.00880299	0	0	0	0	0	Dsim\GD27008
FBgn0268301	1.74365	-9.64457	-9.24323	0.0229815	-0.378359	0.40134	-19.9515	-19.0976	0.0338448	-4.56932	0.586706	1.54e-15	3.83e-15	0.973307	0.000151607	0.563399	4.53e-14	9.29e-14	0.987777	0.000505537	0.725335	258.298	3.06e-17	-1	-1	0	0	0	Dsim\GD27011
FBgn0268302	-1.05149	-2.43703	-2.53082	-0.176331	-0.0825401	-0.0937912	-3.70236	-3.79251	-0.224439	-0.161458	-0.100062	0.0012498	0.00100495	0.824496	0.873213	0.921205	0.00371215	0.00302215	0.918246	0.947956	0.976668	9.38861	0.000348942	-1	-1	0	0	0	Dsim\GD27012
FBgn0268303	-0.559057	-4.57476	-4.35665	-0.373259	-0.591362	0.218102	-8.26459	-7.60801	-0.516467	-1.76701	0.273846	3.54e-08	1.38e-07	0.610703	0.0911575	0.786769	1.82e-07	6.59e-07	0.763232	0.181428	0.893373	42.9564	2.4e-09	-1	-1	0	0	0	Dsim\GD27013
FBgn0268304	10.2094	1.47716	1.40217	-0.180618	-0.105637	-0.0749804	34.1805	31.549	-4.52531	-2.22707	-1.20953	1.68e-20	9.41e-20	0.000168762	0.0365388	0.239352	6.76e-18	2.5e-17	0.000559956	0.0824493	0.393845	728.477	4.39e-22	1	1	0	0	0	Dsim\GD27014
FBgn0268307	9.32472	-0.573193	-0.677868	-0.467493	-0.362818	-0.104674	-6.96122	-7.73814	-5.25512	-4.48637	-0.870659	5.61e-07	1.05e-07	2.88e-05	0.000185561	0.393382	2.48e-06	5.09e-07	0.000104901	0.000612729	0.569592	51.9708	3.98e-10	0	0	0	0	0	Dsim\GD27017
FBgn0268310	3.59844	0.177658	0.164921	0.152696	0.165433	-0.0127368	0.865799	0.830424	0.761528	0.813634	-0.0446022	0.395984	0.415258	0.454463	0.42461	0.964828	0.572391	0.592133	0.630337	0.601776	0.987777	0.893471	0.460165	0	0	0	0	0	Dsim\GD27020
FBgn0268311	-0.413374	2.75173	2.46674	-0.141892	0.143102	-0.284994	4.69976	4.16363	-0.32377	0.202024	-0.342149	0.000110374	0.000407631	0.749183	0.841763	0.7355	0.000374926	0.00129066	0.867915	0.928945	0.858393	13.14	4.01e-05	1	1	0	0	0	Dsim\GD27021
FBgn0268312	2.40741	-9.04758	-10.1585	-1.11865	-0.00771279	-1.11094	-21.4558	-22.9733	-1.84207	-0.114227	-1.81816	3.38e-16	8.04e-17	0.0790445	0.910098	0.0827412	1.37e-14	4.47e-15	0.160653	0.970141	0.167111	330.255	2.22e-18	-1	-1	0	0	0	Dsim\GD27022
FBgn0268314	-1.13995	-3.37835	-3.96542	0.0229815	0.610047	-0.587065	-6.86912	-8.30337	0.0388216	1.7646	-0.856363	6.88e-07	3.27e-08	0.969384	0.0915705	0.401068	3.01e-06	1.69e-07	0.987777	0.182139	0.577461	39.2633	5.49e-09	-1	-1	0	0	0	Dsim\GD27024
FBgn0268316	4.06966	1.61886	1.71312	0.0261302	-0.0681303	0.0942605	10.0433	10.1285	0.212648	-0.342844	0.403436	1.17e-09	1e-09	0.833568	0.734984	0.690538	7.43e-09	6.44e-09	0.924214	0.858115	0.825225	67.8467	3e-11	1	1	0	0	0	Dsim\GD27026
FBgn0268317	2.03964	-1.17373	-0.656199	0.175515	-0.34202	0.517535	-4.26268	-2.31243	0.555168	-1.44023	1.30888	0.000320169	0.0305395	0.584405	0.163941	0.204141	0.00102799	0.0702847	0.742709	0.293259	0.348202	7.95815	0.000901265	-1	0	0	0	0	Dsim\GD27027
FBgn0268318	7.08478	-0.179083	-0.505396	1.61686	1.94317	-0.326313	-0.783264	-2.86488	7.64885	9.87617	-1.12996	0.441858	0.00902551	1.27e-07	1.58e-09	0.270715	0.618725	0.023362	6.08e-07	9.87e-09	0.431798	54.052	2.73e-10	0	0	1	1	0	Dsim\GD27028
FBgn0268319	2.13586	0.563716	1.88092	0.0870406	-1.23016	1.3172	1.90872	5.10012	0.315585	-3.20669	2.78785	0.0694865	4.19e-05	0.755305	0.00408252	0.0107539	0.14398	0.000149401	0.872227	0.0112253	0.027412	11.6833	8.85e-05	0	1	0	-1	1	Dsim\GD27029
FBgn0268320	-1.16922	2.12085	0.920336	-0.362879	0.837635	-1.20051	2.83741	1.2767	-0.564699	1.02686	-1.15608	0.00960907	0.215077	0.578016	0.315693	0.260103	0.0247425	0.362691	0.737586	0.484302	0.419074	3.28097	0.0400992	1	0	0	0	0	Dsim\GD27030
FBgn0268321	2.20242	-3.95338	-3.7925	0.128237	-0.0326436	0.160881	-9.95576	-9.7598	0.242665	-0.190325	0.289567	1.37e-09	1.96e-09	0.810523	0.850807	0.774871	8.62e-09	1.21e-08	0.909334	0.934832	0.885131	64.8043	4.7e-11	-1	-1	0	0	0	Dsim\GD27031
FBgn0268322	-1.96481	-1.80201	-2.25033	0.0229815	0.471294	-0.448312	-2.70701	-3.47867	0.0318378	0.807589	-0.482977	0.0129038	0.0021402	0.97489	0.42801	0.633904	0.0323627	0.00614171	0.987777	0.605157	0.781152	6.58667	0.00242828	-1	-1	0	0	0	Dsim\GD27032
FBgn0268323	-0.845986	-4.4485	-4.09783	0.0229815	-0.327688	0.350669	-10.466	-9.42074	0.0423962	-1.18839	0.5766	5.49e-10	3.68e-09	0.966567	0.247404	0.570088	3.68e-09	2.17e-08	0.987777	0.403673	0.73088	66.3097	3.75e-11	-1	-1	0	0	0	Dsim\GD27033
FBgn0268326	-1.26828	-1.11361	-1.38987	0.604305	0.880571	-0.276266	-1.99792	-2.7561	1.02822	1.87921	-0.367545	0.0582904	0.0115542	0.315065	0.0735847	0.71674	0.123886	0.0292714	0.483634	0.151066	0.844376	5.25959	0.00692518	0	-1	0	0	0	Dsim\GD27036
FBgn0268328	0.0265023	-6.08465	-5.93776	0.0229815	-0.123912	0.146894	-14.7797	-14.3322	0.0411388	-0.726917	0.251503	7.1e-13	1.31e-12	0.967558	0.474974	0.803769	8.25e-12	1.43e-11	0.987777	0.64978	0.905089	141.375	1.74e-14	-1	-1	0	0	0	Dsim\GD27038
FBgn0268330	0.457731	-6.7423	-6.99468	0.0229815	0.275357	-0.252375	-18.4428	-19.186	0.0456694	2.38446	-0.48882	7.87e-15	3.48e-15	0.963988	0.0261954	0.629827	1.67e-13	8.62e-14	0.987777	0.0612997	0.778104	237.236	7.55e-17	-1	-1	0	0	0	Dsim\GD27040
FBgn0268331	-0.592979	-3.66889	-3.52186	-0.360573	-0.507603	0.14703	-6.62515	-6.11578	-0.509205	-1.37203	0.184033	1.19e-06	3.79e-06	0.615699	0.183943	0.85568	5.06e-06	1.53e-05	0.767148	0.321031	0.937845	27.6944	1.22e-07	-1	-1	0	0	0	Dsim\GD27041
FBgn0268332	7.4642	1.42144	1.56872	0.0153931	-0.131885	0.147278	19.2709	20.7735	0.228594	-1.62231	1.39519	3.17e-15	6.65e-16	0.821305	0.119041	0.176943	8.04e-14	2.32e-14	0.916412	0.226264	0.311658	268.108	2.06e-17	1	1	0	0	0	Dsim\GD27042
FBgn0268333	1.93231	-4.92661	-5.86852	-0.845605	0.096308	-0.941913	-10.8185	-11.0711	-1.24154	0.615706	-1.34785	2.97e-10	1.93e-10	0.227537	0.544433	0.191481	2.07e-09	1.39e-09	0.378879	0.709912	0.331157	80.2231	5.68e-12	-1	-1	0	0	0	Dsim\GD27043
FBgn0268334	1.15961	4.13385	4.2257	0.4128	0.320947	0.0918534	7.33748	7.83494	1.52991	0.438587	0.117771	2.47e-07	8.58e-08	0.140353	0.665255	0.907322	1.14e-06	4.2e-07	0.258829	0.805945	0.968801	39.0699	5.75e-09	1	1	0	0	0	Dsim\GD27044
FBgn0268335	-1.62377	-2.58403	-2.82807	0.0229815	0.267024	-0.244042	-4.72966	-5.21611	0.0366265	0.598954	-0.317057	0.000102638	3.17e-05	0.971115	0.555348	0.754202	0.000349999	0.000114699	0.987777	0.719127	0.871418	16.5952	7.51e-06	-1	-1	0	0	0	Dsim\GD27045
FBgn0268336	0.719145	-2.0033	-0.550251	0.218226	-1.23482	1.45305	-5.60068	-1.39669	0.511171	-3.88749	2.73068	1.27e-05	0.176497	0.614345	0.000798208	0.0122353	4.8e-05	0.31104	0.766194	0.00243326	0.0308468	12.9375	4.47e-05	-1	0	0	-1	1	Dsim\GD27046
FBgn0268337	-1.22914	-3.36567	-3.62534	0.0229815	0.28265	-0.259669	-5.81809	-6.31366	0.0329657	0.66927	-0.31858	7.59e-06	2.41e-06	0.974	0.510316	0.753062	2.95e-05	9.9e-06	0.987777	0.681546	0.870697	24.6585	3.26e-07	-1	-1	0	0	0	Dsim\GD27047
FBgn0268338	0.334314	-3.42928	-4.01242	-0.313786	0.26936	-0.583146	-5.94577	-6.61975	-0.409597	0.80075	-0.696972	5.63e-06	1.2e-06	0.686079	0.431876	0.493151	2.22e-05	5.12e-06	0.821876	0.609338	0.666753	26.4934	1.78e-07	-1	-1	0	0	0	Dsim\GD27048
FBgn0268340	-1.5557	-1.65026	-0.418448	1.78662	0.554803	1.23181	-1.98716	-0.568392	2.13982	0.758848	1.10994	0.0595499	0.575549	0.0437622	0.456031	0.279059	0.126169	0.735576	0.0965387	0.631872	0.441791	2.84241	0.0612942	0	0	0	0	0	Dsim\GD27050
FBgn0268341	1.97662	-10.0995	-9.72486	0.0229815	-0.351625	0.374607	-14.4423	-13.8944	0.0233761	-3.16174	0.378623	1.13e-12	2.43e-12	0.981562	0.00453731	0.708612	1.25e-11	2.48e-11	0.989732	0.0123795	0.838339	135.807	2.64e-14	-1	-1	0	0	0	Dsim\GD27051
FBgn0268342	0.402196	-6.67397	-6.84189	0.0229815	0.190896	-0.167915	-16.9212	-17.375	0.0423838	1.48091	-0.301281	4.61e-14	2.68e-14	0.966577	0.15287	0.766042	7.53e-13	4.72e-13	0.987777	0.277183	0.879583	196.525	5.53e-16	-1	-1	0	0	0	Dsim\GD27052
FBgn0268343	-0.0232024	1.00427	1.85784	-0.534952	-1.38852	0.85357	1.73325	2.57441	-0.953427	-1.88658	0.922301	0.0971067	0.0173312	0.350776	0.0725427	0.366418	0.191343	0.0423403	0.523781	0.149257	0.541089	4.61244	0.0119684	0	1	0	0	0	Dsim\GD27053
FBgn0268344	4.67771	1.45401	1.40959	-0.145846	-0.101427	-0.0444188	11.8182	10.7926	-1.4284	-0.687427	-0.247555	5.63e-11	3.11e-10	0.167279	0.499028	0.806784	4.43e-10	2.16e-09	0.298116	0.671863	0.906948	86.037	2.82e-12	1	1	0	0	0	Dsim\GD27054
FBgn0268346	2.7282	-11.4184	-11.3991	0.0229815	0.00361527	0.0193662	-24.9821	-24.9369	0.0357037	0.0606889	0.0299591	1.37e-17	1.42e-17	0.971842	0.952157	0.976371	1.16e-15	1.19e-15	0.987777	0.987777	0.987958	415.319	1.9e-19	-1	-1	0	0	0	Dsim\GD27056
FBgn0268347	4.21781	-13.8321	-14.1582	-0.373259	-0.0471655	-0.326094	-16.4479	-16.8341	-0.314484	-0.615918	-0.274176	8.22e-14	5.12e-14	0.756129	0.544296	0.786519	1.24e-12	8.24e-13	0.872745	0.709804	0.893256	184.763	1.06e-15	-1	-1	0	0	0	Dsim\GD27057
FBgn0268351	-0.102544	-0.819702	-1.80626	-1.66429	-0.677734	-0.986559	-1.85895	-3.14789	-2.86903	-1.5665	-1.36329	0.0765212	0.00468707	0.00894036	0.131563	0.186639	0.156247	0.0127597	0.0231637	0.24567	0.324723	7.83531	0.000981548	0	-1	-1	0	0	Dsim\GD27061
FBgn0268352	2.24892	4.78245	5.28604	-0.148885	-0.652471	0.503586	12.4578	11.9769	-1.0194	-1.15192	0.860908	2.05e-11	4.36e-11	0.319138	0.261771	0.398614	1.74e-10	3.5e-10	0.488402	0.42103	0.57503	100.309	5.95e-13	1	1	0	0	0	Dsim\GD27062
FBgn0268353	2.88876	1.12369	0.531309	-0.672935	-0.0805533	-0.592382	5.83524	2.4302	-3.67611	-0.355404	-2.03327	7.29e-06	0.0237412	0.00133158	0.725687	0.0543163	2.84e-05	0.0561506	0.00394011	0.850879	0.116487	15.8022	1.08e-05	1	0	0	0	0	Dsim\GD27063
FBgn0268354	-1.16561	-2.28331	-0.0292802	1.69263	-0.561397	2.25403	-3.14909	-0.0430389	2.21112	-0.884824	2.26703	0.00467393	0.96606	0.0377721	0.38586	0.0336072	0.0127271	0.987777	0.084873	0.561665	0.0765485	3.63057	0.0288615	-1	0	0	0	0	Dsim\GD27064
FBgn0268355	0.830994	0.204556	0.153048	-0.359886	-0.308378	-0.0515079	0.509127	0.349268	-0.861438	-0.729066	-0.0866391	0.615753	0.730223	0.398328	0.473685	0.931745	0.767186	0.854381	0.574732	0.648603	0.982717	0.54761	0.654996	0	0	0	0	0	Dsim\GD27065
FBgn0268357	0.91514	-2.90283	-2.53324	0.0555654	-0.314023	0.369589	-7.01145	-6.00549	0.105632	-1.16519	0.62531	5.02e-07	4.9e-06	0.916836	0.256474	0.538228	2.24e-06	1.95e-05	0.973812	0.414849	0.704867	28.6123	9.21e-08	-1	-1	0	0	0	Dsim\GD27067
FBgn0268361	-1.46195	-2.39141	-2.2339	0.72482	0.567308	0.157513	-3.08019	-2.96363	0.823527	0.90118	0.145562	0.00549069	0.0071947	0.419084	0.377294	0.885598	0.0147725	0.0189649	0.596203	0.552526	0.956168	6.58484	0.00243164	-1	-1	0	0	0	Dsim\GD27071
FBgn0268364	-1.41201	-2.79678	-1.87278	0.0229815	-0.901016	0.923998	-4.9983	-3.1329	0.0344536	-1.89738	1.12848	5.35e-05	0.00485456	0.972827	0.0710375	0.271325	0.000188634	0.0131881	0.987777	0.146696	0.432559	12.1365	6.88e-05	-1	-1	0	0	0	Dsim\GD27074
FBgn0268365	-0.110043	-0.78336	2.14364	0.538165	-2.38884	2.927	-1.63808	3.59933	1.08042	-4.12554	3.83215	0.115691	0.00160217	0.291707	0.000447281	0.00091291	0.221051	0.00468684	0.457	0.00140892	0.00276234	6.84637	0.00199926	0	1	0	-1	1	Dsim\GD27075
FBgn0268367	-0.477548	-0.544596	-0.822821	0.916309	1.19453	-0.278225	-0.762019	-1.3944	1.30439	1.97589	-0.300198	0.454176	0.17718	0.205641	0.0608962	0.766857	0.630086	0.311991	0.350236	0.128718	0.880082	2.62371	0.0761102	0	0	0	0	0	Dsim\GD27077
FBgn0268368	-1.19967	-2.27196	-2.10762	-0.195473	-0.359812	0.164339	-3.93901	-3.53017	-0.286289	-0.762051	0.197966	0.000704306	0.00189177	0.777347	0.454156	0.844897	0.00216191	0.0054759	0.886912	0.630086	0.931204	9.5064	0.000323832	-1	-1	0	0	0	Dsim\GD27078
FBgn0268369	-0.934815	-4.57121	-3.58726	0.0229815	-0.960969	0.983951	-10.2967	-7.62935	0.0403083	-3.14931	1.52158	7.4e-10	1.32e-07	0.968212	0.00467153	0.142418	4.87e-09	6.32e-07	0.987777	0.0127217	0.261851	56.3559	1.83e-10	-1	-1	0	0	0	Dsim\GD27079
FBgn0268374	1.0865	-1.44422	-0.831495	2.94536	2.33264	0.612725	-3.01476	-3.20728	6.72326	7.20619	1.12488	0.00639247	0.00407685	9.52e-07	3.28e-07	0.272814	0.0169907	0.0112106	4.1e-06	1.49e-06	0.434347	38.8061	6.12e-09	-1	0	1	1	0	Dsim\GD27084
FBgn0268376	4.15142	3.99149	4.55488	-0.0158633	-0.57925	0.563386	20.3814	19.3391	-0.177013	-1.97758	1.83926	9.89e-16	2.95e-15	0.861124	0.060692	0.07947	3.19e-14	7.59e-14	0.940831	0.128307	0.161381	263.936	2.43e-17	1	1	0	0	0	Dsim\GD27086
FBgn0268379	-0.337815	-0.914943	-0.870526	-0.812208	-0.856625	0.044417	-1.18721	-0.953491	-0.880338	-1.12844	0.0371762	0.24786	0.350745	0.388232	0.271341	0.970681	0.404193	0.523746	0.564043	0.432573	0.987777	1.44159	0.257825	0	0	0	0	0	Dsim\GD27089
FBgn0268382	-1.01525	-3.80992	-4.02579	0.0229815	0.238851	-0.215869	-8.7203	-9.2818	0.0426278	0.803549	-0.350646	1.42e-08	4.78e-09	0.966384	0.430291	0.729204	7.72e-08	2.78e-08	0.987777	0.607616	0.853611	54.1932	2.66e-10	-1	-1	0	0	0	Dsim\GD27092
FBgn0268383	-0.790449	-1.21894	-0.868202	-0.769469	-1.12021	0.350741	-1.87492	-1.1158	-0.980022	-1.74597	0.345912	0.0741987	0.2766	0.337775	0.0948261	0.732709	0.152164	0.438957	0.509184	0.18753	0.856463	2.80437	0.0636314	0	0	0	0	0	Dsim\GD27093
FBgn0268385	-0.0530338	-6.01831	-5.68953	0.0229815	-0.305803	0.328785	-12.1735	-11.3618	0.034313	-1.41675	0.467234	3.19e-11	1.19e-10	0.972938	0.170621	0.644947	2.63e-10	8.84e-10	0.987777	0.302826	0.789867	92.7951	1.31e-12	-1	-1	0	0	0	Dsim\GD27095
FBgn0268388	-0.827917	-4.30455	-4.29463	0.0229815	0.0130662	0.00991533	-10.3492	-10.2756	0.0436319	0.0492974	0.0168159	6.74e-10	7.68e-10	0.965593	0.961129	0.986736	4.47e-09	5.04e-09	0.987777	0.987777	0.992293	70.8984	1.94e-11	-1	-1	0	0	0	Dsim\GD27098
FBgn0268390	3.47169	3.2735	3.20176	0.0975001	0.16924	-0.0717399	13.9253	13.8703	0.823933	0.550413	-0.217748	2.32e-12	2.51e-12	0.418858	0.587605	0.829641	2.38e-11	2.56e-11	0.595986	0.74546	0.921921	129.081	4.47e-14	1	1	0	0	0	Dsim\GD27100
FBgn0268392	3.13426	-11.1578	-10.52	0.623902	-0.0138551	0.637758	-24.0501	-22.9464	0.960555	-0.232711	0.977787	3.06e-17	8.24e-17	0.347259	0.818146	0.338855	2.16e-15	4.54e-15	0.519782	0.914222	0.510444	368.451	6.87e-19	-1	-1	0	0	0	Dsim\GD27102
FBgn0268393	2.63502	-11.2213	-11.2246	0.0229815	0.0262646	-0.0032831	-25.093	-25.0981	0.0365	0.440416	-0.00519109	1.24e-17	1.24e-17	0.971214	0.663951	0.995905	1.07e-15	1.07e-15	0.987777	0.804912	0.997515	419.899	1.69e-19	-1	-1	0	0	0	Dsim\GD27103
FBgn0268394	0.235538	-6.43224	-6.39577	0.0229815	-0.0134942	0.0364757	-15.8352	-15.7086	0.0413419	-0.0914827	0.0634221	1.77e-13	2.09e-13	0.967398	0.92794	0.950006	2.43e-12	2.79e-12	0.987777	0.980509	0.987777	165.837	3.3e-15	-1	-1	0	0	0	Dsim\GD27104
FBgn0268396	4.10153	1.4649	1.58113	0.0892898	-0.0269375	0.116227	8.65122	9.0591	0.675058	-0.13201	0.477956	1.63e-08	7.33e-09	0.506702	0.896182	0.637417	8.79e-08	4.14e-08	0.678782	0.962503	0.783966	52.3912	3.68e-10	1	1	0	0	0	Dsim\GD27106
FBgn0268397	3.72671	-1.38695	-1.3813	0.822527	0.816871	0.00565663	-4.33069	-5.5245	2.37049	3.86438	0.0139222	0.000271235	1.52e-05	0.0269908	0.00084426	0.989018	0.000878066	5.7e-05	0.0629888	0.00256643	0.993565	22.7982	6.23e-07	-1	-1	0	0	0	Dsim\GD27107
FBgn0268398	0.720491	1.03898	0.502756	0.0475814	0.583809	-0.536228	2.58746	1.32816	0.131913	1.39788	-0.971707	0.0168391	0.197799	0.896257	0.176145	0.341804	0.0412388	0.339754	0.962518	0.310513	0.513709	3.22697	0.0422198	1	0	0	0	0	Dsim\GD27108
FBgn0268400	2.31508	-0.289191	-0.376411	0.172586	0.259806	-0.0872197	-1.05575	-1.43285	0.602744	1.04292	-0.229809	0.302588	0.166019	0.552868	0.308357	0.820373	0.469386	0.296265	0.71703	0.476057	0.915793	1.50772	0.240405	0	0	0	0	0	Dsim\GD27110
FBgn0268401	0.352103	-4.81986	-4.98141	-0.56179	-0.400242	-0.161549	-8.88914	-8.64562	-0.749666	-1.57717	-0.204184	1.02e-08	1.65e-08	0.461432	0.129089	0.840094	5.64e-08	8.87e-08	0.637163	0.241842	0.927986	52.1584	3.84e-10	-1	-1	0	0	0	Dsim\GD27111
FBgn0268403	-1.25248	-3.63928	-3.24404	0.0229815	-0.372262	0.395244	-7.35742	-6.39174	0.0380294	-1.00548	0.557699	2.36e-07	2.01e-06	0.970009	0.325645	0.582705	1.09e-06	8.35e-06	0.987777	0.495758	0.741562	31.8075	3.65e-08	-1	-1	0	0	0	Dsim\GD27113
FBgn0268405	3.14835	-11.1027	-11.0362	-0.360573	-0.427067	0.0664947	-18.7531	-18.5187	-0.43097	-5.6639	0.0791562	5.58e-15	7.23e-15	0.670701	1.09e-05	0.937627	1.26e-13	1.56e-13	0.810077	4.16e-05	0.985979	238.3	7.2e-17	-1	-1	0	0	0	Dsim\GD27115
FBgn0268407	1.03651	8.26495	6.71544	-1.43541	0.114108	-1.54952	12.6227	10.1117	-8.11388	0.124614	-1.66146	1.59e-11	1.03e-09	4.81e-08	0.901966	0.110866	1.38e-10	6.63e-09	2.43e-07	0.96589	0.21345	99.9579	6.17e-13	1	1	-1	0	0	Dsim\GD27117
FBgn0268408	-1.56224	-1.6826	-3.15195	-0.373259	1.09608	-1.46934	-2.25392	-4.51057	-0.451058	1.82474	-1.43694	0.0345444	0.000174932	0.656381	0.0817096	0.164864	0.0784496	0.000579189	0.799029	0.165331	0.294595	8.73893	0.000531647	0	-1	0	0	0	Dsim\GD27118
FBgn0268411	-1.35368	-3.1215	-3.35582	0.0229815	0.257293	-0.234312	-6.09381	-6.61753	0.0378194	0.663677	-0.325072	3.99e-06	1.21e-06	0.970174	0.513822	0.748211	1.6e-05	5.14e-06	0.987777	0.684681	0.867315	27.0597	1.49e-07	-1	-1	0	0	0	Dsim\GD27121
FBgn0268415	5.14207	-1.78433	-1.8747	-0.0225499	0.0678237	-0.0903736	-15.0598	-15.5788	-0.156462	0.770539	-0.535146	4.88e-13	2.47e-13	0.877102	0.449211	0.59794	5.91e-12	3.24e-12	0.950655	0.625426	0.753069	156.606	6e-15	-1	-1	0	0	0	Dsim\GD27125
FBgn0268416	4.34543	-0.5085	-0.4552	0.125325	0.0720246	0.0533	-2.94721	-2.67184	0.672032	0.464747	0.219816	0.00747235	0.0139607	0.508589	0.646699	0.82805	0.0196434	0.0347667	0.680094	0.791208	0.920874	5.48932	0.0057366	0	0	0	0	0	Dsim\GD27126
FBgn0268417	1.64389	-6.67528	-7.09753	-0.351487	0.0707644	-0.422252	-15.5476	-15.4927	-0.567793	0.674731	-0.672523	2.57e-13	2.76e-13	0.575949	0.506906	0.508283	3.36e-12	3.57e-12	0.735988	0.678915	0.679906	160.67	4.59e-15	-1	-1	0	0	0	Dsim\GD27127
FBgn0268418	6.93673	1.05109	1.27581	0.00115519	-0.223565	0.22472	13.6875	16.032	0.0160986	-2.65684	2.03204	3.26e-12	1.38e-13	0.987301	0.0144359	0.0544503	3.24e-11	1.95e-12	0.992596	0.0358513	0.116736	149.524	9.72e-15	1	1	0	0	0	Dsim\GD27128
FBgn0268419	0.963986	-7.76058	-8.00637	0.0229815	0.268769	-0.245787	-18.3096	-18.9104	0.038912	2.67498	-0.410269	9.14e-15	4.69e-15	0.969313	0.013863	0.685593	1.91e-13	1.09e-13	0.987777	0.0345487	0.821505	232.386	9.4e-17	-1	-1	0	0	0	Dsim\GD27129
FBgn0268420	5.98888	-1.75343	-0.0848227	3.51258	1.84397	1.66861	-8.41917	-0.763642	17.8508	14.1457	7.0693	2.59e-08	0.453227	1.54e-14	1.7e-12	4.42e-07	1.36e-07	0.629227	2.97e-13	1.8e-11	1.99e-06	193.131	6.65e-16	-1	0	1	1	1	Dsim\GD27130
FBgn0268421	0.360103	-3.02748	-2.50033	0.0272214	-0.499933	0.527155	-7.74528	-6.15273	0.054873	-1.86529	0.934915	1.04e-07	3.48e-06	0.956737	0.0755911	0.360024	5.02e-07	1.41e-05	0.987777	0.1546	0.534061	33.1716	2.52e-08	-1	-1	0	0	0	Dsim\GD27131
FBgn0268422	-0.668732	-4.60822	-4.64276	0.0229815	0.0575247	-0.0345432	-11.3171	-11.3733	0.0439183	0.237585	-0.0599105	1.28e-10	1.16e-10	0.965367	0.814411	0.95277	9.47e-10	8.69e-10	0.987777	0.911849	0.987777	85.8244	2.89e-12	-1	-1	0	0	0	Dsim\GD27132
FBgn0268424	1.67297	2.3594	1.27985	-0.136756	0.94279	-1.07955	6.64693	4.07595	-0.5399	2.3538	-2.27794	1.13e-06	0.00050472	0.594713	0.02797	0.0328452	4.82e-06	0.00157937	0.750748	0.0650213	0.0749783	21.109	1.16e-06	1	1	0	0	0	Dsim\GD27134
FBgn0268425	0.455536	-6.1067	-6.44331	-0.557501	-0.220889	-0.336612	-12.1594	-12.7465	-0.807074	-1.26288	-0.472393	3.26e-11	1.31e-11	0.4283	0.219908	0.641318	2.68e-10	1.15e-10	0.605488	0.368924	0.786949	104.11	4.08e-13	-1	-1	0	0	0	Dsim\GD27135
FBgn0268426	-1.50022	-1.28069	-0.643584	-0.417879	-1.05499	0.637111	-2.10809	-0.943325	-0.598333	-1.79155	0.697416	0.0466932	0.355803	0.555754	0.0870312	0.492879	0.10217	0.529464	0.719439	0.174497	0.666537	2.7109	0.0697895	0	0	0	0	0	Dsim\GD27136
FBgn0268428	5.00579	1.80248	1.62361	0.177792	0.356666	-0.178874	16.0804	15.4312	2.09843	2.7803	-1.16351	1.3e-13	2.99e-13	0.0476206	0.0109392	0.25714	1.85e-12	3.83e-12	0.103975	0.0278403	0.415628	169.627	2.6e-15	1	1	0	0	0	Dsim\GD27138
FBgn0268430	2.61584	1.15662	1.2721	0.143658	0.0281832	0.115474	4.46351	4.87071	0.673765	0.0939975	0.313865	0.000196196	7.29e-05	0.507508	0.925966	0.756593	0.000645552	0.000252553	0.679348	0.979385	0.873095	14.6574	1.86e-05	1	1	0	0	0	Dsim\GD27140
FBgn0268431	2.81305	-0.873876	-0.363127	0.104077	-0.406671	0.510748	-4.20042	-1.64539	0.438916	-2.15049	1.68399	0.000372663	0.114163	0.665021	0.0428142	0.10638	0.00118541	0.218601	0.805735	0.0947431	0.206273	7.23272	0.00150612	0	0	0	0	0	Dsim\GD27141
FBgn0268432	-0.089006	-5.97223	-5.60006	0.0229815	-0.349179	0.37216	-11.9766	-11.0559	0.0340499	-1.56648	0.523584	4.36e-11	1.98e-10	0.973146	0.131569	0.605825	3.5e-10	1.42e-09	0.987777	0.24567	0.759177	89.0039	2e-12	-1	-1	0	0	0	Dsim\GD27142
FBgn0268433	-1.53835	-2.73088	-3.00863	0.0229815	0.300731	-0.277749	-5.03938	-5.61401	0.0365871	0.69671	-0.36443	4.85e-05	1.23e-05	0.971146	0.493312	0.719031	0.000171799	4.66e-05	0.987777	0.666848	0.846034	19.0621	2.61e-06	-1	-1	0	0	0	Dsim\GD27143
FBgn0268435	0.063996	-0.183885	-0.000889083	-0.423552	-0.606548	0.182996	-0.470541	-0.00202201	-0.999219	-1.487	0.311076	0.64262	0.998405	0.328599	0.151268	0.758683	0.787967	0.998927	0.498946	0.274821	0.874437	1.10353	0.368875	0	0	0	0	0	Dsim\GD27145
FBgn0268436	-0.856244	2.58763	2.08263	-0.181987	0.323022	-0.505008	3.98017	3.23473	-0.35782	0.424691	-0.551933	0.000637236	0.00382148	0.723903	0.675204	0.586581	0.00196851	0.0105494	0.849476	0.813612	0.74466	8.77524	0.000519065	1	1	0	0	0	Dsim\GD27146
FBgn0268438	-1.05966	-2.72517	-0.637293	2.15936	0.0714771	2.08788	-5.01977	-1.33742	3.77607	0.161958	2.8904	5.08e-05	0.194806	0.00104576	0.872823	0.00851367	0.000179619	0.335552	0.00313689	0.947676	0.0221481	11.7203	8.67e-05	-1	0	1	0	1	Dsim\GD27148
FBgn0268439	2.87571	3.10553	3.30201	0.107177	-0.0893043	0.196482	11.098	11.3332	0.725688	-0.237509	0.486376	1.85e-10	1.24e-10	0.475712	0.81447	0.631531	1.33e-09	9.24e-10	0.650462	0.911873	0.779468	83.9658	3.6e-12	1	1	0	0	0	Dsim\GD27149
FBgn0268441	-1.84679	-2.53903	-2.03265	0.0229815	-0.483402	0.506383	-4.02052	-3.08218	0.0318472	-0.864042	0.554582	0.000577643	0.00546519	0.974882	0.396927	0.584799	0.00179376	0.0147094	0.987777	0.573398	0.743079	8.65048	0.000563716	-1	-1	0	0	0	Dsim\GD27151
FBgn0268442	2.53781	-0.183328	-0.145385	-0.100077	-0.138021	0.0379431	-0.733426	-0.549225	-0.372844	-0.561115	0.104218	0.471076	0.588406	0.712847	0.580414	0.917945	0.646309	0.746045	0.841589	0.739761	0.974434	0.424584	0.737295	0	0	0	0	0	Dsim\GD27152
FBgn0268443	1.94054	-1.88481	-2.14723	-0.513787	-0.251373	-0.262414	-5.79548	-5.92146	-1.20136	-1.07815	-0.538734	8e-06	5.96e-06	0.242438	0.292694	0.595503	3.1e-05	2.35e-05	0.397624	0.458149	0.751329	23.7661	4.42e-07	-1	-1	0	0	0	Dsim\GD27153
FBgn0268445	-0.205671	-5.60488	-5.4765	0.0229815	-0.105401	0.128383	-10.9439	-10.6115	0.0335306	-0.434371	0.176574	2.4e-10	4.25e-10	0.973555	0.668268	0.861465	1.7e-09	2.9e-09	0.987777	0.808474	0.940998	77.4871	8.03e-12	-1	-1	0	0	0	Dsim\GD27155
FBgn0268446	0.111581	-5.31632	-4.66657	0.418239	-0.231519	0.649758	-11.6324	-10.1006	0.681887	-1.07805	0.999835	7.61e-11	1.05e-09	0.502457	0.29274	0.328307	5.87e-10	6.75e-09	0.674998	0.458199	0.49855	79.157	6.49e-12	-1	-1	0	0	0	Dsim\GD27156
FBgn0268448	0.217916	-4.58302	-4.63701	0.215318	0.269308	-0.0539896	-8.53638	-8.73271	0.303183	1.04969	-0.0714987	2.05e-08	1.39e-08	0.764611	0.305303	0.94365	1.09e-07	7.54e-08	0.878676	0.472497	0.987777	50.0288	5.72e-10	-1	-1	0	0	0	Dsim\GD27158
FBgn0268449	-1.70254	0.727134	0.271493	-0.744711	-0.28907	-0.455641	0.987562	0.337788	-0.99206	-0.365761	-0.418015	0.33415	0.738738	0.332	0.718052	0.680005	0.505229	0.860514	0.502844	0.845248	0.817112	0.664604	0.58271	0	0	0	0	0	Dsim\GD27159
FBgn0268450	4.9602	0.579887	0.258716	-0.254512	0.0666587	-0.32117	5.33569	2.28571	-2.38711	0.578973	-2.04674	2.38e-05	0.0323126	0.0260472	0.568513	0.0528667	8.73e-05	0.0738895	0.0610121	0.729697	0.113843	11.6962	8.79e-05	0	0	0	0	0	Dsim\GD27160
FBgn0268451	2.49793	0.575331	0.241662	0.509505	0.843174	-0.333669	1.76124	0.888731	1.78504	2.67739	-0.785054	0.0921508	0.383803	0.0881102	0.0137885	0.44083	0.183089	0.559596	0.176323	0.0343748	0.617857	4.64236	0.011663	0	0	0	0	0	Dsim\GD27161
FBgn0268452	-0.993761	-1.46194	-0.0994716	0.971859	-0.390607	1.36247	-2.20505	-0.158133	1.39326	-0.661488	1.49079	0.0382512	0.875801	0.177518	0.515197	0.150276	0.0858162	0.949926	0.312395	0.6857	0.273278	1.73417	0.18939	0	0	0	0	0	Dsim\GD27162
FBgn0268453	4.55444	2.00431	1.48361	-0.105851	0.414854	-0.520705	12.5017	9.89113	-0.908186	2.22972	-2.37171	1.91e-11	1.54e-09	0.373663	0.0363371	0.0269203	1.63e-10	9.63e-09	0.548797	0.0820826	0.0628468	85.3988	3.03e-12	1	1	0	0	0	Dsim\GD27163
FBgn0268454	4.28764	1.60628	1.7889	0.108161	-0.0744609	0.182622	10.4344	11.1934	0.921625	-0.395386	0.822993	5.8e-10	1.57e-10	0.366764	0.696382	0.419381	3.88e-09	1.15e-09	0.541451	0.829436	0.596443	78.2013	7.33e-12	1	1	0	0	0	Dsim\GD27164
FBgn0268455	7.97846	0.165065	-0.147675	-0.298091	0.0146479	-0.312739	2.13288	-1.85754	-3.77093	0.188155	-2.81878	0.0443886	0.0767289	0.00105885	0.852487	0.0100251	0.0977449	0.156612	0.00317396	0.935772	0.0257301	4.79026	0.0102721	0	0	0	0	0	Dsim\GD27165
FBgn0268456	-1.36452	-3.3332	-3.11742	0.0229815	-0.192797	0.215779	-6.19234	-5.68455	0.0355266	-0.464832	0.280804	3.18e-06	1.04e-05	0.971982	0.646639	0.781496	1.29e-05	3.97e-05	0.987777	0.791157	0.889841	23.5774	4.73e-07	-1	-1	0	0	0	Dsim\GD27166
FBgn0268458	4.68104	0.324966	0.398713	-0.148695	-0.222442	0.0737471	2.62224	2.98921	-1.19681	-1.67136	0.40505	0.0155911	0.00678202	0.244173	0.108876	0.689369	0.038472	0.0179535	0.399765	0.210335	0.82442	6.65616	0.00230444	0	0	0	0	0	Dsim\GD27168
FBgn0268459	0.218806	-6.28713	-6.5116	0.0229815	0.247455	-0.224474	-13.7116	-14.2457	0.0367521	1.47446	-0.346709	3.15e-12	1.48e-12	0.971015	0.154585	0.732118	3.14e-11	1.58e-11	0.987777	0.279645	0.855983	130.761	3.91e-14	-1	-1	0	0	0	Dsim\GD27169
FBgn0268460	0.314383	-5.52329	-6.03963	-0.775955	-0.259619	-0.516337	-12.3747	-13.3372	-1.27031	-1.47082	-0.812064	2.33e-11	5.43e-12	0.217302	0.15556	0.425492	1.96e-10	5.15e-11	0.36539	0.281049	0.602566	111.503	2.02e-13	-1	-1	0	0	0	Dsim\GD27170
FBgn0268463	-0.782871	-4.40456	-4.36391	0.0229815	-0.0176631	0.0406446	-10.7179	-10.5593	0.0439404	-0.0686845	0.0697379	3.54e-10	4.66e-10	0.96535	0.945864	0.945035	2.44e-09	3.16e-09	0.987777	0.987777	0.987777	75.4563	1.05e-11	-1	-1	0	0	0	Dsim\GD27173
FBgn0268464	-1.47543	-2.91859	-3.10704	0.0229815	0.211432	-0.18845	-5.6101	-6.00516	0.0377037	0.517663	-0.256842	1.24e-05	4.9e-06	0.970265	0.609882	0.799698	4.7e-05	1.95e-05	0.987777	0.762543	0.902097	22.5655	6.77e-07	-1	-1	0	0	0	Dsim\GD27174
FBgn0268465	3.82134	-0.809573	-1.06046	0.171001	0.421886	-0.250886	-3.04811	-4.27184	0.578184	1.99553	-0.690102	0.00591628	0.000313099	0.569036	0.058568	0.497377	0.0158174	0.00100638	0.730124	0.124379	0.670265	10.2766	0.000201108	0	-1	0	0	0	Dsim\GD27175
FBgn0268467	0.534243	-7.0887	-6.95206	0.0229815	-0.113659	0.136641	-17.4129	-17.0239	0.0407971	-0.922728	0.236968	2.57e-14	4.07e-14	0.967827	0.366201	0.814884	4.54e-13	6.76e-13	0.987777	0.540866	0.912005	197.831	5.16e-16	-1	-1	0	0	0	Dsim\GD27177
FBgn0268468	3.55823	2.19295	2.08127	-0.0707015	0.0409771	-0.111679	11.5477	10.743	-0.556907	0.170917	-0.411663	8.74e-11	3.39e-10	0.583236	0.865858	0.684587	6.66e-10	2.34e-09	0.741987	0.943713	0.820691	82.9197	4.08e-12	1	1	0	0	0	Dsim\GD27178
FBgn0268469	0.29619	-6.51816	-6.57284	0.0229815	0.0776638	-0.0546823	-16.4087	-16.5371	0.0422037	0.559745	-0.0973104	8.62e-14	7.36e-14	0.966719	0.581332	0.923365	1.29e-12	1.12e-12	0.987777	0.740496	0.977873	180.976	1.32e-15	-1	-1	0	0	0	Dsim\GD27179
FBgn0268470	-1.27127	-3.76079	-3.04221	0.0229815	-0.695603	0.718584	-7.85724	-6.06957	0.039007	-1.90589	1.03684	8.19e-08	4.22e-06	0.969238	0.0698703	0.31112	4.02e-07	1.69e-05	0.987777	0.144658	0.479185	33.4074	2.37e-08	-1	-1	0	0	0	Dsim\GD27180
FBgn0268471	0.537255	0.632397	0.0349857	-0.761493	-0.164082	-0.597412	1.67583	0.0832465	-1.9436	-0.403303	-1.05769	0.107988	0.934412	0.0649013	0.690634	0.30172	0.208917	0.984156	0.135889	0.82525	0.468321	1.83047	0.171228	0	0	0	0	0	Dsim\GD27181
FBgn0268472	5.52836	0.0960512	0.197632	-0.0229993	-0.12458	0.10158	0.961238	1.91551	-0.227081	-1.22327	0.707231	0.346923	0.0685714	0.822467	0.234225	0.486879	0.519387	0.142373	0.917079	0.387391	0.660841	1.8911	0.160733	0	0	0	0	0	Dsim\GD27182
FBgn0268473	-1.25604	-0.834089	-0.0963935	1.39484	0.657149	0.737696	-1.071	-0.145589	1.83989	0.958392	0.721675	0.29583	0.885577	0.0793754	0.348324	0.478127	0.461835	0.956162	0.16123	0.52098	0.652735	1.69979	0.196349	0	0	0	0	0	Dsim\GD27183
FBgn0268474	-1.36215	-3.40081	-3.05232	0.0229815	-0.325511	0.348493	-6.566	-5.74001	0.0367746	-0.812514	0.469466	1.36e-06	9.11e-06	0.970998	0.425239	0.643376	5.74e-06	3.51e-05	0.987777	0.602341	0.788662	25.4413	2.51e-07	-1	-1	0	0	0	Dsim\GD27184
FBgn0268475	-0.164224	-5.94008	-5.32164	0.0229815	-0.595459	0.61844	-15.7936	-13.8177	0.045202	-3.36604	1.14884	1.87e-13	2.71e-12	0.964356	0.00279996	0.26301	2.54e-12	2.73e-11	0.987777	0.00788541	0.422477	148.887	1.02e-14	-1	-1	0	0	0	Dsim\GD27185
FBgn0268476	-1.64501	-2.72135	-2.56804	0.0229815	-0.130331	0.153313	-4.52309	-4.21518	0.0330183	-0.261337	0.179052	0.000169677	0.000359488	0.973959	0.796274	0.859542	0.000562848	0.00114642	0.987777	0.899613	0.939939	12.7485	4.94e-05	-1	-1	0	0	0	Dsim\GD27186
FBgn0268477	-0.4003	-0.840889	-0.0443033	-0.758242	-1.55483	0.796586	-2.20245	-0.091986	-1.67209	-3.74791	1.2961	0.0384583	0.927545	0.108731	0.0011195	0.208431	0.0862214	0.980305	0.21011	0.0033468	0.353951	6.44443	0.00270494	0	0	0	-1	0	Dsim\GD27187
FBgn0268478	0.979398	-7.72682	-7.31889	-0.373259	-0.781196	0.407937	-13.3212	-12.5199	-0.460676	-5.30441	0.495359	5.56e-12	1.86e-11	0.649572	2.56e-05	0.625279	5.26e-11	1.59e-10	0.793514	9.37e-05	0.774618	117.579	1.17e-13	-1	-1	0	0	0	Dsim\GD27188
FBgn0268479	2.47728	2.07043	2.89291	-0.0852346	-0.907718	0.822483	8.78579	9.89942	-0.518718	-2.68923	2.19089	1.25e-08	1.51e-09	0.609158	0.0134284	0.0393909	6.84e-08	9.49e-09	0.761915	0.0335451	0.0880421	60.659	8.96e-11	1	1	0	0	0	Dsim\GD27189
FBgn0268482	0.702615	-3.7271	-4.90613	-1.28121	-0.102186	-1.17903	-8.07914	-8.69015	-1.86642	-0.416037	-1.61715	5.17e-08	1.51e-08	0.0754273	0.68143	0.120155	2.6e-07	8.17e-08	0.154318	0.818235	0.227974	48.0866	8.32e-10	-1	-1	0	0	0	Dsim\GD27192
FBgn0268483	0.671362	-6.03803	-6.0003	0.144338	0.106607	0.0377309	-12.2582	-12.1792	0.213351	0.641084	0.0541591	2.79e-11	3.16e-11	0.833027	0.528119	0.957299	2.32e-10	2.6e-10	0.923843	0.696683	0.987777	99.6543	6.36e-13	-1	-1	0	0	0	Dsim\GD27193
FBgn0268484	3.06322	-0.908288	-0.794731	0.107803	-0.00575357	0.113556	-4.23309	-3.73186	0.440399	-0.0324323	0.37563	0.000344126	0.00116382	0.663963	0.974421	0.710805	0.0011004	0.00347215	0.804912	0.987777	0.839894	10.6431	0.000161428	0	0	0	0	0	Dsim\GD27194
FBgn0268485	0.241334	-0.215496	-1.02223	-0.662983	0.143746	-0.806729	-0.392727	-1.72475	-1.08071	0.273608	-0.998812	0.698316	0.0986558	0.291581	0.786949	0.328791	0.830751	0.193831	0.45689	0.893449	0.499169	1.16698	0.344915	0	0	0	0	0	Dsim\GD27195
FBgn0268488	-2.1379	1.42899	2.48702	1.17214	0.114108	1.05803	2.22299	4.23786	2.0572	0.173412	1.21555	0.0368504	0.000340149	0.0517652	0.86392	0.237096	0.0830747	0.00108837	0.111822	0.942698	0.391061	8.37078	0.000679786	0	1	0	0	0	Dsim\GD27198
FBgn0268490	0.238827	-5.63823	-5.62048	0.0229815	0.00523544	0.0177461	-11.9407	-11.8751	0.0359079	0.0270875	0.0265437	4.62e-11	5.13e-11	0.971681	0.978635	0.979064	3.69e-10	4.07e-10	0.987777	0.988304	0.988493	94.5326	1.09e-12	-1	-1	0	0	0	Dsim\GD27200
FBgn0268491	2.77686	-9.22124	-8.42863	0.746998	-0.0456128	0.792611	-14.1118	-14.4515	0.858714	-0.446898	0.904941	1.78e-12	1.11e-12	0.399797	0.659336	0.375342	1.88e-11	1.23e-11	0.576162	0.80114	0.550579	136.099	2.59e-14	-1	-1	0	0	0	Dsim\GD27201
FBgn0268492	-0.836922	-3.3397	-2.82633	-0.379714	-0.893081	0.513367	-3.76316	-3.00331	-0.340358	-1.36418	0.396872	0.00107895	0.00656432	0.736829	0.186365	0.695302	0.00323244	0.0174162	0.859297	0.324405	0.828703	8.21692	0.000754544	-1	-1	0	0	0	Dsim\GD27202
FBgn0268497	2.36311	-0.465385	0.284587	0.581864	-0.168108	0.749972	-2.03935	1.30899	2.52707	-0.781032	2.37944	0.0536585	0.204103	0.0192313	0.443143	0.0264786	0.1153	0.348156	0.046457	0.619777	0.061909	2.45683	0.0899742	0	0	0	0	0	Dsim\GD27207
FBgn0268498	3.0143	-11.9693	-11.9928	0.0229815	0.0464531	-0.0234716	-28.4581	-28.5123	0.0387788	0.909681	-0.0394596	8.55e-19	8.21e-19	0.969418	0.372891	0.968881	1.35e-16	1.32e-16	0.987777	0.548035	0.987777	541.105	1.1e-20	-1	-1	0	0	0	Dsim\GD27208
FBgn0268499	1.23361	-1.79391	-1.60074	0.211341	0.0181762	0.193165	-4.98509	-4.53569	0.497301	0.0670697	0.383239	5.53e-05	0.000164547	0.623932	0.947135	0.705236	0.000194446	0.000546779	0.77339	0.987777	0.836154	15.1981	1.43e-05	-1	-1	0	0	0	Dsim\GD27209
FBgn0268501	2.69381	1.17432	1.16748	0.0126125	0.0194507	-0.00683822	4.47862	4.36387	0.057454	0.0640801	-0.0182547	0.000189099	0.000250149	0.954704	0.949488	0.985601	0.00062327	0.000813162	0.987777	0.987777	0.991699	13.0345	4.24e-05	1	1	0	0	0	Dsim\GD27211
FBgn0268504	6.48255	-1.293	-1.23208	0.180943	0.120025	0.0609178	-17.1224	-16.6564	2.17546	1.83977	0.576284	3.62e-14	6.36e-14	0.040668	0.0793931	0.570298	6.11e-13	9.93e-13	0.090545	0.161251	0.731083	192.904	6.73e-16	-1	-1	0	0	0	Dsim\GD27214
FBgn0268505	-0.401073	-2.58614	-1.48721	0.89808	-0.200846	1.09893	-3.85658	-2.41614	1.18274	-0.400103	1.20728	0.000860395	0.0244721	0.249589	0.692955	0.240199	0.00261109	0.0576841	0.406295	0.827088	0.39487	7.07434	0.00169013	-1	0	0	0	0	Dsim\GD27215
FBgn0268509	-1.16281	0.145051	-0.967899	-0.654437	0.458514	-1.11295	0.189484	-1.22335	-0.804221	0.61838	-1.01095	0.851458	0.234196	0.429911	0.542702	0.323079	0.935186	0.387369	0.607252	0.70848	0.4929	0.520777	0.672441	0	0	0	0	0	Dsim\GD27219
FBgn0268510	-0.0822663	-2.11281	-1.32886	0.2471	-0.536845	0.783945	-4.10544	-2.54845	0.410569	-1.28504	1.07004	0.000469731	0.0183502	0.685377	0.2122	0.29625	0.00147599	0.0445486	0.821351	0.358926	0.462312	7.92713	0.000920842	-1	-1	0	0	0	Dsim\GD27220
FBgn0268511	4.51677	-0.1245	-0.0331607	-0.116056	-0.207395	0.0913393	-0.85248	-0.212571	-0.74795	-1.41153	0.427433	0.403172	0.833627	0.462445	0.172135	0.673236	0.579774	0.924247	0.638143	0.304947	0.812002	1.0337	0.39712	0	0	0	0	0	Dsim\GD27221
FBgn0268512	1.8556	-9.91544	-9.41786	0.0229815	-0.474601	0.497582	-22.9805	-21.7992	0.037898	-6.65286	0.814925	7.99e-17	2.42e-16	0.970112	1.11e-06	0.423887	4.46e-15	1.06e-14	0.987777	4.76e-06	0.601076	343.005	1.48e-18	-1	-1	0	0	0	Dsim\GD27222
FBgn0268513	4.80687	1.82219	2.03118	0.193667	-0.0153249	0.208992	15.6503	17.0743	2.22906	-0.107934	1.25552	2.25e-13	3.83e-14	0.0363874	0.915031	0.222516	2.98e-12	6.41e-13	0.0821725	0.972928	0.372397	179.8	1.41e-15	1	1	0	0	0	Dsim\GD27223
FBgn0268515	-1.20434	2.12175	0.366721	-0.525614	1.22941	-1.75503	2.51505	0.456025	-0.703901	1.37384	-1.50582	0.019744	0.652861	0.48891	0.183387	0.146398	0.0475456	0.796172	0.662804	0.320303	0.26773	2.27318	0.108393	1	0	0	0	0	Dsim\GD27225
FBgn0268516	-1.82536	-1.38302	-1.81712	0.72482	1.15893	-0.434108	-1.741	-2.46384	0.866154	1.68209	-0.400482	0.0957126	0.022074	0.395793	0.106754	0.69268	0.188956	0.0526073	0.572199	0.206886	0.826859	4.1111	0.0186135	0	0	0	0	0	Dsim\GD27226
FBgn0268517	-0.689602	-3.43454	-2.86306	-0.251398	-0.822876	0.571478	-5.40179	-4.23752	-0.311455	-1.79897	0.61597	2.03e-05	0.000340427	0.758399	0.0858161	0.544262	7.52e-05	0.00108921	0.874252	0.172427	0.709803	16.4582	7.99e-06	-1	-1	0	0	0	Dsim\GD27227
FBgn0268518	-0.213908	-2.84095	-3.88171	-0.561983	0.478781	-1.04076	-5.18998	-6.79264	-0.795305	1.34412	-1.31521	3.37e-05	8.15e-07	0.434969	0.192665	0.20204	0.000121756	3.54e-06	0.612374	0.33272	0.345415	24.5619	3.37e-07	-1	-1	0	0	0	Dsim\GD27228
FBgn0268519	1.84021	-4.59863	-5.77689	-1.4187	-0.240445	-1.17826	-14.7178	-14.3018	-2.85729	-2.0141	-2.30728	7.72e-13	1.37e-12	0.00918312	0.0564412	0.0308741	8.9e-12	1.48e-11	0.0237397	0.120456	0.0709643	144.564	1.38e-14	-1	-1	-1	0	0	Dsim\GD27229
FBgn0268522	-0.635931	-4.51962	-4.81824	0.0229815	0.321602	-0.29862	-9.51227	-10.2542	0.0377816	1.16241	-0.446877	3.1e-09	7.98e-10	0.970204	0.257578	0.659351	1.85e-08	5.23e-09	0.987777	0.416067	0.801142	65.4745	4.25e-11	-1	-1	0	0	0	Dsim\GD27232
FBgn0268523	4.39895	1.9512	2.17124	0.028513	-0.191525	0.220038	14.4735	14.9671	0.293231	-1.11015	1.11109	1.08e-12	5.52e-13	0.772105	0.278972	0.278575	1.2e-11	6.59e-12	0.883469	0.441719	0.441305	144.792	1.36e-14	1	1	0	0	0	Dsim\GD27233
FBgn0268525	7.44129	1.97478	2.00449	-0.0084067	-0.038125	0.0297183	30.3427	30.2548	-0.148239	-0.518374	0.319991	2.17e-19	2.31e-19	0.88351	0.609394	0.752007	4.83e-17	5.02e-17	0.954849	0.762108	0.869979	612.093	2.89e-21	1	1	0	0	0	Dsim\GD27235
FBgn0268528	-0.623191	-4.71214	-4.66707	0.0229815	-0.0220976	0.0450791	-9.76118	-9.62067	0.0368429	-0.0784797	0.0658689	1.95e-09	2.53e-09	0.970944	0.938159	0.94808	1.2e-08	1.53e-08	0.987777	0.986347	0.987777	62.6119	6.58e-11	-1	-1	0	0	0	Dsim\GD27238
FBgn0268530	1.36345	-8.64202	-8.71856	0.0229815	0.0995294	-0.0765479	-20.2124	-20.3904	0.0383801	1.18225	-0.126593	1.18e-15	9.8e-16	0.969732	0.249779	0.900417	3.66e-14	3.17e-14	0.987777	0.406558	0.965072	275.056	1.57e-17	-1	-1	0	0	0	Dsim\GD27240
FBgn0268531	-1.32194	-1.83255	-2.4441	0.0229815	0.634533	-0.611551	-2.93281	-4.04916	0.0324219	1.26318	-0.703923	0.00772415	0.000538746	0.974429	0.219803	0.488896	0.0202522	0.00167914	0.987777	0.368786	0.662804	8.61132	0.00057858	-1	-1	0	0	0	Dsim\GD27241
FBgn0268532	4.09747	1.29905	1.62702	0.250477	-0.0774946	0.327972	9.41877	11.5454	2.30457	-0.471014	1.66327	3.69e-09	8.77e-11	0.0310513	0.642287	0.110501	2.18e-08	6.69e-10	0.0713162	0.787708	0.212874	74.7841	1.14e-11	1	1	0	0	0	Dsim\GD27242
FBgn0268533	1.44775	-8.04347	-8.06858	0.0229815	0.048089	-0.0251075	-15.4	-15.4438	0.0314464	0.445324	-0.0339864	3.11e-13	2.94e-13	0.975198	0.660455	0.973196	3.97e-12	3.78e-12	0.987777	0.80196	0.987777	158.599	5.26e-15	-1	-1	0	0	0	Dsim\GD27243
FBgn0268535	-1.78461	-1.78372	-2.98147	0.0229815	1.22073	-1.19775	-2.84503	-5.12714	0.0337807	2.35627	-1.40068	0.00944373	3.92e-05	0.973358	0.027823	0.175316	0.0243524	0.000140454	0.987777	0.0647219	0.309295	12.3477	6.13e-05	-1	-1	0	0	0	Dsim\GD27245
FBgn0268536	-0.543821	-4.50704	-4.42122	0.419222	0.333402	0.0858201	-10.1184	-10.0344	0.735554	1.28128	0.136976	1.02e-09	1.18e-09	0.469805	0.213492	0.8923	6.55e-09	7.54e-09	0.645179	0.360707	0.960315	68.3686	2.78e-11	-1	-1	0	0	0	Dsim\GD27246
FBgn0268537	2.02257	-9.9305	-10.0664	0.0229815	0.158849	-0.135868	-24.8401	-25.1821	0.0409016	2.53869	-0.240326	1.54e-17	1.15e-17	0.967745	0.0187478	0.812312	1.27e-15	1.02e-15	0.987777	0.0454038	0.9105	418.333	1.76e-19	-1	-1	0	0	0	Dsim\GD27247
FBgn0268538	-1.66028	-3.06642	-2.23774	0.0229815	-0.805701	0.828682	-4.45647	-3.06038	0.0282694	-1.36732	0.825344	0.000199591	0.00574989	0.977703	0.185392	0.418074	0.000656026	0.0154138	0.988139	0.323023	0.595249	10.0062	0.000237161	-1	-1	0	0	0	Dsim\GD27248
FBgn0268539	0.345607	-6.82754	-6.47581	0.0229815	-0.328755	0.351736	-16.0625	-15.1056	0.0392215	-2.2613	0.582627	1.33e-13	4.59e-13	0.969069	0.0340143	0.566094	1.89e-12	5.6e-12	0.987777	0.0773782	0.72764	163.039	3.94e-15	-1	-1	0	0	0	Dsim\GD27249
FBgn0268541	-1.40821	-3.57176	-2.70232	0.0229815	-0.846454	0.869436	-8.35832	-5.96259	0.0441437	-2.47483	1.39577	2.93e-08	5.41e-06	0.96519	0.0215533	0.17677	1.52e-07	2.14e-05	0.987777	0.0514814	0.311421	36.0449	1.2e-08	-1	-1	0	0	0	Dsim\GD27251
FBgn0268548	-1.97772	-2.00083	-2.05676	0.0229815	0.0789126	-0.055931	-2.59418	-2.65211	0.0270601	0.114496	-0.0511368	0.0165907	0.014589	0.978657	0.909888	0.95968	0.040678	0.0361915	0.988304	0.970022	0.987777	4.59148	0.0121876	-1	-1	0	0	0	Dsim\GD27258
FBgn0268549	2.45806	-9.19858	-9.75711	-0.594071	-0.0355351	-0.558536	-19.3875	-20.1444	-0.881428	-0.481053	-0.823771	2.8e-15	1.26e-15	0.387655	0.635249	0.418948	7.28e-14	3.88e-14	0.563407	0.782276	0.596063	260.871	2.75e-17	-1	-1	0	0	0	Dsim\GD27259
FBgn0268551	-0.784663	-4.08467	-3.93571	0.419222	0.270261	0.148961	-7.76247	-7.5299	0.636462	0.792725	0.200844	9.99e-08	1.63e-07	0.53107	0.43644	0.842674	4.85e-07	7.71e-07	0.699187	0.613648	0.929714	39.3189	5.42e-09	-1	-1	0	0	0	Dsim\GD27261
FBgn0268552	-0.366155	-5.24528	-5.20648	0.0229815	-0.0158216	0.0388032	-11.1319	-11.0063	0.0369433	-0.0652364	0.0581164	1.74e-10	2.16e-10	0.970865	0.948577	0.954183	1.26e-09	1.54e-09	0.987777	0.987777	0.987777	81.6849	4.74e-12	-1	-1	0	0	0	Dsim\GD27262
FBgn0268553	2.10568	-1.28486	-1.55853	0.0638715	0.337541	-0.27367	-4.09873	-5.0975	0.173538	1.42277	-0.624973	0.000477478	4.21e-05	0.863822	0.168887	0.538445	0.00149831	0.000150306	0.942655	0.300379	0.705058	14.7015	1.82e-05	-1	-1	0	0	0	Dsim\GD27263
FBgn0268554	3.48669	0.924991	0.850832	0.0615545	0.135713	-0.0741584	5.31516	4.92321	0.409562	0.700213	-0.302365	2.5e-05	6.42e-05	0.686104	0.491165	0.765226	9.15e-05	0.000224145	0.821876	0.664786	0.879077	17.6988	4.62e-06	0	0	0	0	0	Dsim\GD27264
FBgn0268559	0.341672	-2.23602	-2.92021	-0.670752	0.0134437	-0.684196	-4.88199	-5.77448	-1.12567	0.0404497	-1.0028	7.09e-05	8.4e-06	0.272485	0.968101	0.326909	0.000246167	3.25e-05	0.433919	0.987777	0.497069	19.3469	2.32e-06	-1	-1	0	0	0	Dsim\GD27269
FBgn0268560	2.79128	2.11496	2.07302	-0.209987	-0.168047	-0.0419407	7.935	7.18688	-1.1257	-0.486236	-0.106791	6.96e-08	3.42e-07	0.272475	0.631628	0.915927	3.45e-07	1.55e-06	0.433913	0.779529	0.973245	38.5888	6.44e-09	1	1	0	0	0	Dsim\GD27270
FBgn0268563	0.767791	0.971594	0.827046	0.224398	0.368945	-0.144548	1.79427	1.60611	0.464618	0.647055	-0.19344	0.0865848	0.122569	0.64679	0.524319	0.848397	0.17371	0.231716	0.791275	0.693456	0.933413	2.14075	0.124134	0	0	0	0	0	Dsim\GD27273
FBgn0268564	4.12367	1.08099	1.37672	0.113751	-0.181978	0.295729	6.23941	7.53626	0.781078	-0.88607	1.1746	2.85e-06	1.61e-07	0.443116	0.385204	0.252767	1.16e-05	7.61e-07	0.619753	0.561015	0.41017	32.0262	3.44e-08	1	1	0	0	0	Dsim\GD27274
FBgn0268566	4.73085	1.45302	1.50604	-0.00216546	-0.0551872	0.0530217	12.6773	12.6348	-0.0231809	-0.404451	0.320638	1.46e-11	1.56e-11	0.981716	0.689803	0.751523	1.27e-10	1.35e-10	0.989794	0.824756	0.869626	106.825	3.13e-13	1	1	0	0	0	Dsim\GD27276
FBgn0268567	-0.908585	-4.18124	-4.13091	0.0229815	-0.0273556	0.0503371	-8.13856	-7.98107	0.0355768	-0.0808194	0.0690234	4.58e-08	6.33e-08	0.971942	0.936319	0.945597	2.32e-07	3.15e-07	0.987777	0.985095	0.987777	43.3099	2.22e-09	-1	-1	0	0	0	Dsim\GD27277
FBgn0268569	0.406602	0.66701	1.10835	0.720263	0.278926	0.441337	1.35517	2.45116	1.65315	0.550317	0.660317	0.189175	0.0226894	0.112561	0.58767	0.515934	0.328021	0.0539514	0.216119	0.74546	0.686363	3.40562	0.0356285	0	0	0	0	0	Dsim\GD27279
FBgn0268570	0.0147674	-0.736105	-0.1511	0.028972	-0.556032	0.585004	-1.18017	-0.226194	0.0426663	-0.908982	0.640094	0.250589	0.823148	0.966354	0.373252	0.52875	0.407505	0.917477	0.987777	0.548466	0.697177	0.60104	0.6212	0	0	0	0	0	Dsim\GD27280
FBgn0268571	8.16599	-14.3422	-14.3606	0.029349	0.0476741	-0.0183251	-16.8798	-16.9437	0.0245424	0.471331	-0.0152695	4.85e-14	4.49e-14	0.980642	0.642065	0.987955	7.85e-13	7.37e-13	0.989142	0.787628	0.992993	190.717	7.59e-16	-1	-1	0	0	0	Dsim\GD27281
FBgn0268572	-0.352057	-0.266381	-0.67415	0.0341719	0.441941	-0.407769	-0.501819	-1.29934	0.0618339	0.891823	-0.549347	0.620801	0.207337	0.951256	0.382179	0.588324	0.771097	0.352608	0.987777	0.557791	0.745983	0.799329	0.507536	0	0	0	0	0	Dsim\GD27282
FBgn0268575	-0.682505	-5.15697	-4.04644	0.0229815	-1.08755	1.11053	-11.0247	-8.159	0.0373131	-3.72102	1.62897	2.09e-10	4.39e-08	0.970573	0.00119471	0.117617	1.49e-09	2.23e-07	0.987777	0.00355826	0.224002	65.0735	4.51e-11	-1	-1	0	-1	0	Dsim\GD27285
FBgn0268577	0.669245	1.59023	2.95472	0.0429763	-1.32151	1.36449	3.53559	5.37325	0.11624	-2.17848	1.9207	0.00186733	2.17e-05	0.908522	0.0404155	0.0678797	0.00540779	8.02e-05	0.96949	0.0900599	0.141145	14.8053	1.73e-05	1	1	0	0	0	Dsim\GD27287
FBgn0268579	3.2283	1.25517	1.10142	-0.315471	-0.16172	-0.15375	5.52351	4.39719	-1.6099	-0.586692	-0.454611	1.52e-05	0.000230625	0.121736	0.563408	0.653862	5.71e-05	0.000752592	0.230435	0.725335	0.79687	17.352	5.37e-06	1	1	0	0	0	Dsim\GD27289
FBgn0268580	4.64321	1.91572	1.84746	0.0577077	0.125971	-0.0682633	13.0879	12.7556	0.538575	0.716375	-0.331507	7.85e-12	1.3e-11	0.595611	0.481328	0.743412	7.21e-11	1.14e-10	0.751388	0.655687	0.86406	111.594	2e-13	1	1	0	0	0	Dsim\GD27290
FBgn0268581	0.106667	-3.99387	-1.5975	1.59998	-0.796389	2.39637	-7.17534	-3.31202	2.47514	-2.25612	3.25364	3.51e-07	0.0031832	0.0215389	0.0343859	0.00365473	1.59e-06	0.00888433	0.0514489	0.0781415	0.0101166	21.5634	9.8e-07	-1	-1	0	0	1	Dsim\GD27291
FBgn0268583	6.13813	0.738443	0.477484	-0.261135	-0.000175697	-0.260959	9.33194	5.81725	-3.3993	-0.0020855	-2.28886	4.35e-09	7.6e-06	0.00258684	0.998355	0.0320986	2.55e-08	2.95e-05	0.00732358	0.998927	0.0734466	42.0853	2.9e-09	0	0	0	0	0	Dsim\GD27293
FBgn0268585	1.27447	-6.27055	-7.22155	-0.924655	0.0263474	-0.951003	-13.6383	-14.5481	-1.39099	0.208879	-1.40554	3.5e-12	9.73e-13	0.178197	0.836473	0.173884	3.45e-11	1.1e-11	0.313272	0.925802	0.307285	133.019	3.28e-14	-1	-1	0	0	0	Dsim\GD27295
FBgn0268586	-1.00307	-0.258955	-2.05499	-0.587203	1.20884	-1.79604	-0.411389	-3.33276	-0.852316	2.20052	-2.03829	0.684785	0.00303036	0.403261	0.0386123	0.0537725	0.820874	0.00848578	0.579849	0.0865041	0.115515	4.09203	0.0189348	0	-1	0	0	0	Dsim\GD27296
FBgn0268587	2.01553	0.637608	0.802569	-0.16956	-0.334521	0.164961	2.20579	2.5282	-0.613797	-1.01784	0.384224	0.038193	0.019184	0.545671	0.319866	0.704517	0.0857033	0.0463567	0.711107	0.489273	0.835568	4.20866	0.0170592	0	0	0	0	0	Dsim\GD27297
FBgn0268588	7.53494	-0.616649	-0.605009	-0.114193	-0.125833	0.0116398	-9.29156	-8.8949	-1.62133	-1.97235	0.122484	4.7e-09	1.01e-08	0.119253	0.061324	0.903632	2.73e-08	5.58e-08	0.226605	0.129509	0.966859	57.2926	1.56e-10	0	0	0	0	0	Dsim\GD27298
FBgn0268589	2.221	-3.41997	-4.82187	-1.49623	-0.094326	-1.4019	-13.0903	-13.8814	-3.59247	-0.758783	-3.22538	7.82e-12	2.47e-12	0.00162885	0.45607	0.00390665	7.18e-11	2.52e-11	0.00475974	0.631906	0.0107677	125.642	5.91e-14	-1	-1	-1	0	-1	Dsim\GD27299
FBgn0268590	4.79375	-1.71876	-0.745208	1.20952	0.235969	0.97355	-8.96144	-5.05981	5.9941	1.77068	4.02594	8.86e-09	4.61e-05	5.03e-06	0.090529	0.000570079	4.94e-08	0.000163858	2e-05	0.180359	0.00177162	46.3507	1.18e-09	-1	0	1	0	0	Dsim\GD27300
FBgn0268591	0.432467	-2.61952	-3.64625	-1.69415	-0.667422	-1.02673	-5.35009	-5.62145	-2.31365	-1.89326	-1.26339	2.3e-05	1.21e-05	0.0304604	0.0716084	0.219731	8.45e-05	4.58e-05	0.0701257	0.147685	0.36875	23.1259	5.54e-07	-1	-1	0	0	0	Dsim\GD27301
FBgn0268592	3.14974	1.83761	2.40824	0.313433	-0.257202	0.570635	8.40233	10.3942	2.09292	-0.914599	1.79102	2.68e-08	6.23e-10	0.0481563	0.37036	0.0871183	1.4e-07	4.15e-09	0.105	0.545423	0.174634	60.1671	9.7e-11	1	1	0	0	0	Dsim\GD27302
FBgn0268593	8.37325	2.58372	2.69515	0.0567221	-0.0547027	0.111425	45.8582	47.1478	1.20544	-0.841289	1.38825	2.93e-23	1.61e-23	0.240892	0.409276	0.179017	7.63e-20	4.78e-20	0.395679	0.586031	0.314356	1442.23	2.62e-25	1	1	0	0	0	Dsim\GD27303
FBgn0268594	1.9898	-1.26874	-0.998556	0.138989	-0.131195	0.270184	-4.45033	-3.50252	0.420471	-0.568326	0.670129	0.000202602	0.00202142	0.678237	0.575594	0.509779	0.000665384	0.005824	0.815786	0.735607	0.681054	10.699	0.000156166	-1	0	0	0	0	Dsim\GD27304
FBgn0268598	0.68462	-7.33567	-7.30629	0.0229815	-0.00639865	0.0293802	-20.5635	-20.455	0.0464179	-0.0649123	0.0581995	8.22e-16	9.18e-16	0.963398	0.948833	0.954117	2.75e-14	3e-14	0.987777	0.987777	0.987777	280.422	1.27e-17	-1	-1	0	0	0	Dsim\GD27308
FBgn0268599	4.46833	1.51491	1.97859	-0.00482388	-0.468497	0.463673	9.73721	11.0891	-0.0387889	-2.32584	1.95866	2.04e-09	1.87e-10	0.96941	0.0296839	0.0630044	1.25e-08	1.35e-09	0.987777	0.0685484	0.132549	73.982	1.27e-11	1	1	0	0	0	Dsim\GD27309
FBgn0268600	1.51277	0.566892	0.340454	-0.320493	-0.094055	-0.226438	2.05964	1.15009	-1.17276	-0.315799	-0.560198	0.051511	0.262507	0.253487	0.755144	0.581028	0.11134	0.421882	0.411041	0.872181	0.740211	2.20761	0.115905	0	0	0	0	0	Dsim\GD27310
FBgn0268602	7.35657	1.65464	0.26863	-1.80014	-0.414129	-1.38601	8.76589	1.22147	-9.25065	-1.9282	-4.7823	1.3e-08	0.234889	5.08e-09	0.0668916	9.03e-05	7.09e-08	0.388234	2.94e-08	0.139438	0.000309857	46.1164	1.23e-09	1	0	-1	0	-1	Dsim\GD27312
FBgn0268605	-0.652	-4.39394	-4.91958	0.0229815	0.548619	-0.525637	-10.3949	-11.8732	0.0427302	2.21951	-0.888036	6.22e-10	5.15e-11	0.966304	0.0371189	0.384168	4.14e-09	4.08e-10	0.987777	0.0836053	0.559975	83.9441	3.61e-12	-1	-1	0	0	0	Dsim\GD27315
FBgn0268606	0.805978	6.89407	5.56269	-0.409325	0.922053	-1.33138	15.1149	12.647	-2.73233	1.49763	-2.10116	4.53e-13	1.53e-11	0.0121901	0.148501	0.0473565	5.53e-12	1.33e-10	0.0307458	0.270739	0.103447	130.44	4.02e-14	1	1	0	0	0	Dsim\GD27316
FBgn0268609	2.62091	2.09281	2.49573	0.0642417	-0.338672	0.402914	9.01235	9.84441	0.407572	-1.10846	1.17196	8.02e-09	1.67e-09	0.687543	0.279686	0.253803	4.5e-08	1.04e-08	0.822977	0.442569	0.411415	59.6418	1.06e-10	1	1	0	0	0	Dsim\GD27319
FBgn0268610	2.51696	2.63686	2.89015	0.00631186	-0.246976	0.253288	8.95041	9.12524	0.0353977	-0.626694	0.58556	9.05e-09	6.45e-09	0.972083	0.537337	0.564155	5.04e-08	3.67e-08	0.987777	0.704154	0.725966	54.5645	2.5e-10	1	1	0	0	0	Dsim\GD27320
FBgn0268613	5.23691	-0.623328	-1.0093	-0.474601	-0.0886258	-0.385975	-5.60552	-8.17143	-3.63859	-0.860486	-2.3224	1.25e-05	4.28e-08	0.00145767	0.398841	0.0299012	4.75e-05	2.18e-07	0.00428959	0.57523	0.0689938	36.3864	1.1e-08	0	-1	0	0	0	Dsim\GD27323
FBgn0268614	4.94578	0.268624	0.462672	0.15277	-0.0412776	0.194048	1.99698	3.4169	1.16788	-0.296983	1.01668	0.0583996	0.00248052	0.255409	0.769277	0.320405	0.12407	0.00704251	0.413539	0.881701	0.489935	5.35745	0.00638904	0	0	0	0	0	Dsim\GD27324
FBgn0268615	-1.50434	-2.88935	-2.98923	0.0229815	0.122867	-0.0998851	-5.01338	-5.19409	0.0340877	0.268867	-0.122638	5.16e-05	3.34e-05	0.973116	0.790548	0.903512	0.000182262	0.000120641	0.987777	0.895752	0.966764	17.3871	5.29e-06	-1	-1	0	0	0	Dsim\GD27325
FBgn0268616	2.04759	-7.78869	-7.96814	-0.184157	-0.00471194	-0.179445	-14.2598	-14.0795	-0.236315	-0.0442506	-0.228149	1.45e-12	1.87e-12	0.815384	0.965106	0.821647	1.56e-11	1.95e-11	0.912368	0.987777	0.916557	133.867	3.07e-14	-1	-1	0	0	0	Dsim\GD27326
FBgn0268618	2.20974	4.81425	3.73233	-0.361737	0.720179	-1.08192	12.644	10.8287	-2.35399	1.46958	-2.10659	1.54e-11	2.92e-10	0.0279585	0.155892	0.0468368	1.34e-10	2.04e-09	0.0650024	0.281533	0.102453	93.3333	1.24e-12	1	1	0	0	0	Dsim\GD27328
FBgn0268619	2.64408	1.75736	1.98229	0.13864	-0.0862897	0.22493	7.44327	8.14007	0.812176	-0.294405	0.663149	1.97e-07	4.56e-08	0.425429	0.77122	0.514153	9.18e-07	2.31e-07	0.602489	0.882802	0.684983	40.6573	3.99e-09	1	1	0	0	0	Dsim\GD27329
FBgn0268620	-1.87325	-3.1173	-1.3041	0.0229815	-1.79021	1.8132	-5.57724	-2.04102	0.0346476	-3.37897	2.1359	1.34e-05	0.0534782	0.972675	0.00271516	0.0441152	5.06e-05	0.114981	0.987777	0.00766553	0.0972152	13.378	3.55e-05	-1	0	0	-1	0	Dsim\GD27330
FBgn0268621	0.556354	-1.11155	-1.33813	-0.591031	-0.364455	-0.226576	-2.83178	-3.02535	-1.24656	-1.0312	-0.383142	0.00973287	0.00623748	0.225725	0.313697	0.705308	0.0250355	0.0166127	0.376529	0.482176	0.836209	6.59911	0.0024056	-1	-1	0	0	0	Dsim\GD27331
FBgn0268622	3.45114	-1.34626	-1.20411	0.331572	0.189427	0.142145	-7.51696	-7.28293	1.60902	1.45516	0.583177	1.68e-07	2.78e-07	0.121929	0.159806	0.56573	7.91e-07	1.28e-06	0.230747	0.287308	0.72733	38.0982	7.23e-09	-1	-1	0	0	0	Dsim\GD27332
FBgn0268623	-0.913754	2.78099	1.67504	-0.249504	0.856447	-1.10595	3.87336	2.44991	-0.439442	1.05374	-1.1155	0.000826048	0.0227509	0.664646	0.303486	0.276726	0.00251378	0.0540778	0.805545	0.470524	0.439102	7.10089	0.00165765	1	0	0	0	0	Dsim\GD27333
FBgn0268624	3.33182	-0.517113	-1.97084	-3.17391	-1.72019	-1.45372	-3.1993	-5.31626	-9.14282	-8.291	-3.59456	0.00415416	2.49e-05	6.24e-09	3.35e-08	0.00162066	0.0114025	9.13e-05	3.56e-08	1.73e-07	0.00473838	63.9429	5.36e-11	0	-1	-1	-1	-1	Dsim\GD27334
FBgn0268625	-1.05461	-2.71975	-2.61499	-0.379714	-0.484479	0.104765	-5.15531	-4.76053	-0.592239	-1.17855	0.137556	3.67e-05	9.52e-05	0.559754	0.251221	0.891848	0.000131814	0.000325838	0.722303	0.408211	0.95992	16.9355	6.45e-06	-1	-1	0	0	0	Dsim\GD27335
FBgn0268626	3.63533	1.90689	2.08161	-0.174171	-0.34889	0.17472	13.1709	12.7051	-1.65875	-1.81921	0.799106	6.94e-12	1.4e-11	0.111417	0.0825752	0.432808	6.45e-11	1.22e-10	0.214364	0.166833	0.610296	113.623	1.67e-13	1	1	0	0	0	Dsim\GD27336
FBgn0268627	-1.41406	-1.40386	-1.23791	0.436347	0.2704	0.165946	-1.9821	-1.79715	0.56331	0.440924	0.167965	0.0601511	0.0861125	0.578945	0.663589	0.868152	0.1273	0.172911	0.738412	0.804609	0.94476	2.55404	0.0815993	0	0	0	0	0	Dsim\GD27337
FBgn0268628	2.89191	-11.6244	-10.6884	0.603464	-0.332546	0.936009	-17.844	-16.3995	0.657649	-3.9312	1.01575	1.55e-14	8.72e-14	0.517615	0.000717808	0.320837	2.99e-13	1.31e-12	0.687792	0.00220138	0.490423	198.256	5.05e-16	-1	-1	0	0	0	Dsim\GD27338
FBgn0268629	0.454153	-7.14946	-6.57923	0.0229815	-0.547241	0.570223	-16.687	-15.1941	0.0387353	-3.96333	0.936093	6.12e-14	4.08e-13	0.969452	0.000663875	0.359431	9.63e-13	5.05e-12	0.987777	0.00204562	0.53352	172.828	2.14e-15	-1	-1	0	0	0	Dsim\GD27339
FBgn0268631	5.51222	-1.04392	-1.13192	-0.193781	-0.105776	-0.0880052	-10.8074	-11.1432	-1.73351	-1.2507	-0.627828	3.03e-10	1.71e-10	0.0970597	0.224238	0.536607	2.11e-09	1.24e-09	0.191267	0.374652	0.703618	81.8427	4.65e-12	-1	-1	0	0	0	Dsim\GD27341
FBgn0268632	1.91169	0.885035	0.530893	-0.391598	-0.0374554	-0.354142	2.88351	1.60068	-1.33647	-0.108873	-0.783681	0.00864916	0.123772	0.195113	0.914294	0.441619	0.0224701	0.233658	0.335952	0.972453	0.618602	3.94198	0.0216826	0	0	0	0	0	Dsim\GD27342
FBgn0268638	-0.147496	-5.52809	-5.76921	0.0229815	0.264098	-0.241116	-12.6316	-13.2596	0.0393487	1.325	-0.390711	1.57e-11	6.09e-12	0.968969	0.198826	0.699785	1.36e-10	5.72e-11	0.987777	0.341156	0.831915	112.148	1.9e-13	-1	-1	0	0	0	Dsim\GD27348
FBgn0268639	-1.47192	-1.09185	-2.95448	-0.979721	0.882908	-1.86263	-1.36626	-3.83322	-1.10112	1.32943	-1.67762	0.18572	0.000910545	0.282798	0.197384	0.107633	0.323474	0.0027557	0.446267	0.339184	0.208347	5.49321	0.00571849	0	-1	0	0	0	Dsim\GD27349
FBgn0268641	4.92789	-0.654723	-0.790933	-0.158686	-0.0224757	-0.13621	-6.43678	-7.41638	-1.37715	-0.244616	-0.924235	1.82e-06	2.08e-07	0.182376	0.809031	0.365433	7.58e-06	9.7e-07	0.318973	0.9083	0.5401	32.6398	2.91e-08	0	0	0	0	0	Dsim\GD27351
FBgn0268644	4.95512	-0.543971	-0.13003	0.840841	0.4269	0.41394	-3.84028	-1.08035	6.0038	3.49304	2.22694	0.000895083	0.291738	4.92e-06	0.00206785	0.0365483	0.00271155	0.457026	1.95e-05	0.00594799	0.0824679	20.38	1.54e-06	0	0	0	0	0	Dsim\GD27354
FBgn0268648	1.10371	-8.33542	-8.00192	0.0229815	-0.310521	0.333503	-16.7633	-16.0503	0.0330481	-2.80818	0.473636	5.58e-14	1.35e-13	0.973936	0.0102694	0.640446	8.87e-13	1.91e-12	0.987777	0.0262898	0.786323	181.07	1.31e-15	-1	-1	0	0	0	Dsim\GD27358
FBgn0268649	3.52679	3.56984	3.31403	0.0591736	0.314982	-0.255808	13.644	13.3796	0.480625	0.930248	-0.710009	3.47e-12	5.1e-12	0.635548	0.362381	0.485189	3.43e-11	4.87e-11	0.782571	0.536675	0.659262	122.099	7.95e-14	1	1	0	0	0	Dsim\GD27359
FBgn0268650	-0.673186	-0.66606	-1.46615	-1.12232	-0.322233	-0.800092	-1.10789	-2.08203	-1.55042	-0.558134	-0.864104	0.279927	0.0492325	0.135368	0.582413	0.396894	0.442821	0.107077	0.251319	0.74136	0.573375	2.62519	0.0759979	0	0	0	0	0	Dsim\GD27360
FBgn0268653	-0.732608	-4.81185	-4.15589	0.0229815	-0.632978	0.65596	-11.1542	-9.28514	0.0410372	-2.34575	1.05521	1.68e-10	4.75e-09	0.967638	0.0284538	0.302827	1.22e-09	2.77e-08	0.987777	0.0660077	0.469692	71.1252	1.88e-11	-1	-1	0	0	0	Dsim\GD27363
FBgn0268654	3.0582	-12.0164	-12.1258	0.0229815	0.132391	-0.109409	-24.5137	-24.7374	0.0332716	2.24913	-0.157826	2.04e-17	1.68e-17	0.973759	0.0348928	0.87604	1.56e-15	1.35e-15	0.987777	0.0791717	0.950033	405.278	2.47e-19	-1	-1	0	0	0	Dsim\GD27364
FBgn0268657	-1.17997	-3.95148	-3.26544	0.0229815	-0.663067	0.686049	-9.23985	-7.30091	0.0432284	-2.09361	1.10864	5.18e-09	2.67e-07	0.965911	0.0480894	0.279607	2.99e-08	1.23e-06	0.987777	0.104865	0.442488	46.89	1.06e-09	-1	-1	0	0	0	Dsim\GD27367
FBgn0268658	-1.15028	-1.58289	-2.66813	-0.73276	0.352478	-1.08524	-2.52927	-4.22174	-1.00349	0.694106	-1.22015	0.0191391	0.000353783	0.32658	0.494911	0.235381	0.0462567	0.00112945	0.496731	0.668175	0.388883	8.09659	0.000819251	-1	-1	0	0	0	Dsim\GD27368
FBgn0268659	6.03668	1.06895	1.15211	-0.0664757	-0.149635	0.0831596	13.3834	13.8351	-0.907094	-1.67892	0.720705	5.07e-12	2.64e-12	0.374227	0.107377	0.478712	4.84e-11	2.68e-11	0.54944	0.207927	0.653273	124.682	6.4e-14	1	1	0	0	0	Dsim\GD27369
FBgn0268664	4.96893	1.10707	1.29503	-0.151013	-0.338974	0.187961	10.2743	10.8793	-1.56926	-2.63736	1.17065	7.7e-10	2.68e-10	0.130919	0.0150761	0.254318	5.05e-09	1.88e-09	0.244642	0.0373045	0.41207	77.7339	7.78e-12	1	1	0	0	0	Dsim\GD27374
FBgn0268665	-1.23824	-0.972456	-2.11551	-0.729386	0.413672	-1.14306	-1.51132	-3.19542	-0.996171	0.735623	-1.23812	0.144999	0.00419218	0.330044	0.469763	0.228775	0.265703	0.0114967	0.500603	0.645145	0.380346	4.19793	0.017223	0	-1	0	0	0	Dsim\GD27375
FBgn0268666	5.14073	1.45251	1.58645	-0.0243466	-0.158289	0.133942	13.2891	13.6849	-0.266115	-1.21346	0.840663	5.83e-12	3.27e-12	0.792639	0.237874	0.409619	5.5e-11	3.25e-11	0.897309	0.392067	0.586381	121.749	8.18e-14	1	1	0	0	0	Dsim\GD27376
FBgn0268667	-1.9321	-0.407401	-1.40255	1.18713	2.18228	-0.995148	-0.535337	-2.16507	1.59591	3.2696	-0.995744	0.59781	0.0415488	0.124835	0.00351944	0.330247	0.752993	0.0922849	0.235207	0.00976371	0.500864	5.572	0.00536466	0	0	0	1	0	Dsim\GD27377
FBgn0268669	1.95715	-10.0945	-9.64894	0.0229815	-0.422566	0.445548	-19.9806	-19.0788	0.0323563	-5.22459	0.623271	1.5e-15	3.9e-15	0.974481	3.1e-05	0.539542	4.43e-14	9.42e-14	0.987777	0.000112501	0.705982	259.684	2.89e-17	-1	-1	0	0	0	Dsim\GD27379
FBgn0268671	-1.534	-2.68573	-3.08946	0.0229815	0.42671	-0.403729	-4.71109	-5.52417	0.0349025	0.944248	-0.505541	0.000107374	1.52e-05	0.972474	0.355341	0.618228	0.000365287	5.7e-05	0.987777	0.529012	0.769178	17.7299	4.56e-06	-1	-1	0	0	0	Dsim\GD27381
FBgn0268672	0.757071	-0.855617	-0.222662	-0.328392	-0.961347	0.632955	-1.92707	-0.429384	-0.637371	-2.14652	0.927173	0.0670401	0.671837	0.530489	0.0431644	0.36394	0.139676	0.810953	0.698676	0.0953848	0.53848	2.56244	0.0809155	0	0	0	0	0	Dsim\GD27382
FBgn0268674	0.462868	-6.84698	-6.91737	0.0229815	0.093367	-0.0703855	-13.7614	-13.8996	0.0334988	0.595572	-0.100019	2.93e-12	2.41e-12	0.97358	0.557565	0.921239	2.95e-11	2.46e-11	0.987777	0.720721	0.976684	127.601	5.04e-14	-1	-1	0	0	0	Dsim\GD27384
FBgn0268678	2.95458	-11.7968	-11.929	0.0229815	0.155214	-0.132233	-25.6246	-25.913	0.0354342	2.73611	-0.203109	7.98e-18	6.29e-18	0.972054	0.0120868	0.840925	7.61e-16	6.45e-16	0.987777	0.0305112	0.928478	444.166	9.21e-20	-1	-1	0	0	0	Dsim\GD27388
FBgn0268680	5.15091	-1.26114	-1.18335	0.121435	0.0436471	0.0777883	-12.6897	-12.0625	1.06734	0.539052	0.557043	1.43e-11	3.81e-11	0.297441	0.595288	0.583145	1.25e-10	3.08e-10	0.463653	0.751212	0.741919	102.612	4.73e-13	-1	-1	0	0	0	Dsim\GD27390
FBgn0268682	-1.83637	-0.22316	-0.403904	1.98487	2.16561	-0.180744	-0.283837	-0.642178	2.74656	3.08906	-0.179515	0.779201	0.527422	0.0118056	0.00537829	0.859184	0.888186	0.696099	0.0298605	0.0144941	0.939689	5.83553	0.00434358	0	0	1	1	0	Dsim\GD27392
FBgn0268684	4.02949	1.95709	1.19836	-0.176965	0.581765	-0.75873	9.16941	6.19534	-1.1542	2.38576	-2.63406	5.93e-09	3.16e-06	0.260856	0.0261229	0.015187	3.39e-08	1.28e-05	0.419991	0.0611507	0.0375603	41.5402	3.27e-09	1	1	0	0	0	Dsim\GD27394
FBgn0268685	0.907795	2.23707	1.82716	-0.129744	0.280164	-0.409908	5.00526	4.12648	-0.380988	0.529602	-0.651533	5.26e-05	0.000446265	0.706882	0.601715	0.52148	0.000185662	0.00140593	0.837242	0.756022	0.690909	14.0379	2.53e-05	1	1	0	0	0	Dsim\GD27395
FBgn0268689	-0.00430656	-5.96573	-5.93626	0.0229815	-0.00648385	0.0294654	-12.2048	-12.1072	0.0347633	-0.0315271	0.0425593	3.04e-11	3.55e-11	0.972583	0.975135	0.966438	2.51e-10	2.89e-10	0.987777	0.987777	0.987777	98.5132	7.16e-13	-1	-1	0	0	0	Dsim\GD27399
FBgn0268690	1.3829	-8.80927	-8.63033	0.0229815	-0.155952	0.178933	-16.2911	-15.9429	0.0303272	-1.47392	0.233857	9.98e-14	1.55e-13	0.976081	0.15473	0.817267	1.47e-12	2.15e-12	0.987901	0.279869	0.913735	173.607	2.04e-15	-1	-1	0	0	0	Dsim\GD27400
FBgn0268691	5.15276	-1.87295	-1.56844	0.163526	-0.140983	0.304509	-12.6229	-10.7149	0.926033	-1.2733	1.46097	1.59e-11	3.55e-10	0.364519	0.216259	0.158219	1.38e-10	2.45e-09	0.539077	0.364135	0.284991	91.5009	1.51e-12	-1	-1	0	0	0	Dsim\GD27401
FBgn0268692	-0.912909	-1.66481	-0.667884	0.214909	-0.782021	0.99693	-2.87942	-1.09794	0.32788	-1.49204	1.1879	0.00873045	0.284152	0.746115	0.149951	0.247595	0.022665	0.447906	0.865866	0.272854	0.403883	3.37897	0.0365373	-1	0	0	0	0	Dsim\GD27402
FBgn0268695	1.40548	-8.8088	-8.71105	0.0229815	-0.0747729	0.0977544	-19.5648	-19.334	0.0364232	-0.857388	0.153471	2.32e-15	2.96e-15	0.971275	0.400513	0.879432	6.27e-14	7.62e-14	0.987777	0.576951	0.95201	252.332	3.92e-17	-1	-1	0	0	0	Dsim\GD27405
FBgn0268697	1.96525	-7.09478	-8.36185	-1.33118	-0.0641175	-1.26706	-17.038	-17.386	-2.11492	-0.693941	-1.9917	4e-14	2.65e-14	0.0460484	0.495013	0.0590155	6.65e-13	4.66e-13	0.100937	0.668224	0.125219	199.206	4.8e-16	-1	-1	0	0	0	Dsim\GD27407
FBgn0268700	0.575354	-7.41771	-6.7933	0.0229815	-0.601436	0.624418	-17.9703	-16.2996	0.0400819	-4.85584	1.06449	1.34e-14	9.88e-14	0.968391	7.56e-05	0.298701	2.64e-13	1.46e-12	0.987777	0.000261381	0.465011	200.81	4.41e-16	-1	-1	0	0	0	Dsim\GD27410
FBgn0268702	-0.711101	-2.41386	-2.28078	0.813563	0.680487	0.133076	-3.83191	-4.00851	1.14056	1.47874	0.15677	0.000913435	0.000594774	0.266369	0.153446	0.876862	0.00276367	0.00184335	0.426529	0.278072	0.950442	11.3904	0.000104474	-1	-1	0	0	0	Dsim\GD27412
FBgn0268703	-1.34011	-1.05156	-2.0095	-0.900575	0.0573604	-0.957935	-1.77444	-3.20982	-1.32751	0.107842	-1.11123	0.0898908	0.00405257	0.19801	0.915103	0.278518	0.17933	0.0111476	0.340036	0.972957	0.441247	4.75383	0.0105971	0	-1	0	0	0	Dsim\GD27413
FBgn0268704	-0.606289	-1.01471	-1.93806	-0.876048	0.0473032	-0.923351	-1.74673	-3.02584	-1.25523	0.0926588	-1.06783	0.0946927	0.0062304	0.22262	0.927017	0.297226	0.187312	0.0165952	0.372523	0.980002	0.463435	4.33845	0.0152052	0	-1	0	0	0	Dsim\GD27414
FBgn0268706	3.84726	-1.53308	-1.17972	0.337024	-0.0163419	0.353366	-6.53499	-5.37606	1.2328	-0.0968836	1.10004	1.45e-06	2.16e-05	0.230718	0.9237	0.283257	6.13e-06	7.97e-05	0.382921	0.978048	0.446785	24.1634	3.86e-07	-1	-1	0	0	0	Dsim\GD27416
FBgn0268707	4.2665	-1.85502	-2.27541	-0.328643	0.0917468	-0.42039	-11.8974	-13.3204	-1.59816	0.866798	-1.81767	4.95e-11	5.56e-12	0.124332	0.395448	0.0828189	3.94e-10	5.27e-11	0.234424	0.571794	0.167232	106.851	3.13e-13	-1	-1	0	0	0	Dsim\GD27417
FBgn0268708	4.40119	1.65006	1.91066	0.104154	-0.156449	0.260603	9.6226	10.4655	0.799591	-0.731294	1.04045	2.52e-09	5.49e-10	0.432533	0.47235	0.309476	1.53e-08	3.68e-09	0.610001	0.647334	0.477286	67.5297	3.14e-11	1	1	0	0	0	Dsim\GD27418
FBgn0268709	0.837812	-7.70958	-7.54098	0.0229815	-0.145619	0.1686	-18.1949	-17.7555	0.0389393	-1.3522	0.281032	1.04e-14	1.72e-14	0.969291	0.190106	0.781323	2.13e-13	3.25e-13	0.987777	0.329325	0.889777	215.785	2.06e-16	-1	-1	0	0	0	Dsim\GD27419
FBgn0268710	1.91698	-5.49664	-6.31499	-0.727253	0.0910972	-0.81835	-9.95024	-9.96874	-0.883256	0.53955	-0.973636	1.38e-09	1.33e-09	0.386688	0.59495	0.340867	8.69e-09	8.43e-09	0.562538	0.750968	0.512691	66.2944	3.76e-11	-1	-1	0	0	0	Dsim\GD27420
FBgn0268711	2.52465	1.55641	1.4591	0.0775642	0.174872	-0.0973081	4.76079	4.52321	0.308647	0.454894	-0.211872	9.52e-05	0.00016963	0.760506	0.653662	0.834166	0.000325643	0.000562722	0.87582	0.7967	0.924577	14.4713	2.04e-05	1	1	0	0	0	Dsim\GD27421
FBgn0268712	1.57159	-9.04303	-9.15325	0.0229815	0.133203	-0.110222	-18.4134	-18.6394	0.0333659	1.49578	-0.158705	8.13e-15	6.32e-15	0.973685	0.14898	0.875355	1.72e-13	1.4e-13	0.987777	0.271452	0.949521	229.276	1.08e-16	-1	-1	0	0	0	Dsim\GD27422
FBgn0268713	-1.35758	-2.0519	-2.84079	-0.756813	0.0320801	-0.788893	-3.87874	-5.32853	-1.22649	0.0749261	-1.05038	0.000815336	2.42e-05	0.233036	0.940954	0.304991	0.0024828	8.88e-05	0.385931	0.987777	0.472171	14.6824	1.84e-05	-1	-1	0	0	0	Dsim\GD27423
FBgn0268715	0.533585	-5.90196	-6.56889	-0.756813	-0.0898765	-0.666937	-12.6089	-13.9044	-1.17281	-0.558718	-1.00284	1.62e-11	2.39e-12	0.253469	0.582021	0.326888	1.4e-10	2.45e-11	0.411033	0.741054	0.497068	117.864	1.14e-13	-1	-1	0	0	0	Dsim\GD27425
FBgn0268716	-1.82328	-2.68557	-1.98722	0.0229815	-0.675372	0.698354	-4.29977	-3.00636	0.0318931	-1.21733	0.767916	0.000292477	0.00651819	0.974846	0.236429	0.450736	0.000943451	0.0173057	0.987777	0.39016	0.626811	9.37463	0.00035206	-1	-1	0	0	0	Dsim\GD27426
FBgn0268717	1.49603	3.47071	2.91703	-1.97947	-1.42579	-0.553681	8.47832	4.96998	-6.34067	-2.21431	-0.773744	2.3e-08	5.73e-05	2.26e-06	0.0375227	0.447352	1.21e-07	0.000201331	9.34e-06	0.084406	0.623586	43.7518	2.02e-09	1	1	-1	0	0	Dsim\GD27427
FBgn0268718	4.86926	5.22232	4.59832	0.0348515	0.65885	-0.623998	23.7242	24.3843	0.429407	2.36773	-2.15278	4.08e-17	2.28e-17	0.671821	0.0271501	0.0426128	2.68e-15	1.69e-15	0.810953	0.0633266	0.0943455	387.388	4.01e-19	1	1	0	0	0	Dsim\GD27428
FBgn0268719	2.41487	-1.12494	-1.53981	-0.134636	0.280241	-0.414877	-3.27015	-4.37886	-0.326679	1.04339	-0.843369	0.00351492	0.000241172	0.747012	0.308144	0.408137	0.00975159	0.000785432	0.866527	0.475828	0.584928	10.0864	0.00022578	-1	-1	0	0	0	Dsim\GD27429
FBgn0268721	-1.45427	-3.12607	-2.98041	0.0229815	-0.122674	0.145656	-5.63897	-5.29748	0.0349373	-0.280577	0.184411	1.16e-05	2.61e-05	0.972446	0.781668	0.855388	4.41e-05	9.52e-05	0.987777	0.889939	0.93769	19.96	1.82e-06	-1	-1	0	0	0	Dsim\GD27431
FBgn0268723	-1.27077	-1.79137	-2.34127	-0.50974	0.040161	-0.549901	-2.83187	-3.63498	-0.69413	0.076483	-0.609121	0.00973089	0.00147041	0.494897	0.939729	0.54871	0.0250324	0.00432513	0.668175	0.987177	0.713729	7.14342	0.00160702	-1	-1	0	0	0	Dsim\GD27433
FBgn0268724	4.83173	0.781617	1.11725	0.24513	-0.090504	0.335634	6.2862	8.85822	2.21705	-0.654128	1.89506	2.56e-06	1.08e-08	0.0373093	0.519838	0.071358	1.05e-05	5.97e-08	0.083987	0.689732	0.147234	39.8547	4.79e-09	0	1	0	0	0	Dsim\GD27434
FBgn0268725	-0.633928	-1.21615	-0.616776	0.0549996	-0.544372	0.599371	-2.13034	-1.02565	0.0859394	-1.03257	0.722861	0.0446201	0.316249	0.932295	0.31307	0.477413	0.0981882	0.484982	0.98301	0.481424	0.652116	2.00445	0.142879	0	0	0	0	0	Dsim\GD27435
FBgn0268726	-0.701996	-4.73903	-4.38453	0.0229815	-0.331517	0.354498	-9.97799	-9.02345	0.0374056	-1.14243	0.521728	1.31e-09	7.85e-09	0.9705	0.26561	0.607095	8.3e-09	4.41e-08	0.987777	0.425585	0.760227	60.5321	9.15e-11	-1	-1	0	0	0	Dsim\GD27436
FBgn0268728	0.883111	-0.0354612	0.366162	0.413145	0.0115219	0.401623	-0.0686621	0.734866	0.816282	0.022647	0.559646	0.945881	0.470216	0.423127	0.982137	0.581398	0.987777	0.645544	0.600183	0.989944	0.740566	0.296929	0.827202	0	0	0	0	0	Dsim\GD27438
FBgn0268729	-0.427994	-4.94368	-5.24713	0.0229815	0.326431	-0.30345	-12.2842	-13.158	0.0437565	1.53648	-0.535604	2.68e-11	7.07e-12	0.965495	0.138738	0.597629	2.24e-10	6.56e-11	0.987777	0.256463	0.75291	108.481	2.68e-13	-1	-1	0	0	0	Dsim\GD27439
FBgn0268730	-1.52014	-1.13527	-1.47105	-0.813063	-0.477292	-0.335771	-1.8727	-2.25882	-1.17831	-0.849746	-0.377384	0.0745177	0.0341917	0.251315	0.404658	0.70952	0.152736	0.0777438	0.408297	0.581262	0.838955	3.55927	0.0308427	0	0	0	0	0	Dsim\GD27440
FBgn0268732	4.60417	0.191108	0.34966	-0.116057	-0.274609	0.158552	1.58364	2.67632	-0.943256	-2.13823	0.891471	0.127607	0.0138216	0.355837	0.0439047	0.382364	0.23948	0.0344507	0.529503	0.0968137	0.558024	4.8403	0.00984296	0	0	0	0	0	Dsim\GD27442
FBgn0268734	2.18403	-6.8453	-6.89441	-0.30746	-0.25835	-0.04911	-14.4254	-13.6845	-0.450221	-2.29806	-0.0709578	1.15e-12	3.27e-12	0.656975	0.0314813	0.944075	1.27e-11	3.25e-11	0.799466	0.0721916	0.987777	133.068	3.27e-14	-1	-1	0	0	0	Dsim\GD27444
FBgn0268735	4.16513	0.580144	0.586086	-0.0194601	-0.0254022	0.00594205	4.61043	4.51355	-0.164309	-0.185919	0.0328621	0.000137165	0.00017367	0.870994	0.854219	0.974082	0.000459761	0.000575332	0.946464	0.936859	0.987777	13.895	2.72e-05	0	0	0	0	0	Dsim\GD27445
FBgn0268736	-1.38566	-3.50813	-2.85869	0.0229815	-0.626459	0.649441	-7.18366	-5.60846	0.038809	-1.63048	0.920024	3.44e-07	1.24e-05	0.969394	0.117296	0.367581	1.56e-06	4.72e-05	0.987777	0.223455	0.5424	28.0779	1.08e-07	-1	-1	0	0	0	Dsim\GD27446
FBgn0268737	1.69123	-7.37598	-7.34885	0.0275248	0.000392604	0.0271322	-15.7496	-15.5523	0.041857	0.00388991	0.0407824	1.98e-13	2.55e-13	0.966992	0.996932	0.967839	2.67e-12	3.34e-12	0.987777	0.998174	0.987777	163.303	3.87e-15	-1	-1	0	0	0	Dsim\GD27447
FBgn0268738	6.29769	1.73982	1.90094	-0.00949653	-0.170625	0.161129	15.3144	16.0021	-0.097852	-1.28615	0.980266	3.48e-13	1.43e-13	0.92294	0.211819	0.337657	4.37e-12	2.01e-12	0.977582	0.358428	0.509088	163.97	3.71e-15	1	1	0	0	0	Dsim\GD27448
FBgn0268739	-1.22709	-3.53697	-3.50155	0.0229815	-0.0124442	0.0354257	-7.13272	-7.00399	0.0381507	-0.0341273	0.0503096	3.85e-07	5.1e-07	0.969913	0.973085	0.960332	1.74e-06	2.27e-06	0.987777	0.987777	0.987777	33.3091	2.43e-08	-1	-1	0	0	0	Dsim\GD27449
FBgn0268741	4.61823	-1.33962	-1.44833	-0.153966	-0.045256	-0.10871	-10.8186	-11.063	-1.01794	-0.462036	-0.603278	2.97e-10	1.96e-10	0.31982	0.648611	0.552519	2.07e-09	1.41e-09	0.489213	0.792773	0.716835	80.2169	5.68e-12	-1	-1	0	0	0	Dsim\GD27451
FBgn0268747	-1.3192	-1.10063	-2.04289	-0.910917	0.0313391	-0.942256	-1.53219	-2.69947	-1.10602	0.0489193	-0.90305	0.139791	0.0131236	0.280715	0.961427	0.376323	0.257969	0.0328621	0.44383	0.987777	0.551584	3.41065	0.0354599	0	-1	0	0	0	Dsim\GD27457
FBgn0268749	-0.823081	-0.617497	-0.592623	-0.0138827	-0.0387563	0.0248736	-0.732784	-0.692638	-0.0153126	-0.049213	0.0207125	0.471459	0.495814	0.987921	0.961195	0.983663	0.646658	0.668977	0.992993	0.987777	0.990775	0.33953	0.796937	0	0	0	0	0	Dsim\GD27459
FBgn0268751	1.30346	-7.51066	-7.65216	-0.16126	-0.0197586	-0.141501	-14.4835	-14.7443	-0.222663	-0.168513	-0.192869	1.06e-12	7.45e-13	0.825861	0.867726	0.848838	1.18e-11	8.61e-12	0.919364	0.944569	0.933605	142.409	1.62e-14	-1	-1	0	0	0	Dsim\GD27461
FBgn0268752	4.89549	1.73682	1.92256	0.0345192	-0.151219	0.185738	15.0259	15.6901	0.382998	-1.06261	1.10263	5.1e-13	2.14e-13	0.705412	0.299535	0.282153	6.15e-12	2.85e-12	0.836252	0.465926	0.445445	157.571	5.63e-15	1	1	0	0	0	Dsim\GD27462
FBgn0268754	0.0263308	-1.34541	-0.972079	-0.0114252	-0.384754	0.373329	-2.27129	-1.5658	-0.0168203	-0.733811	0.435076	0.0333078	0.131727	0.986732	0.470845	0.667763	0.0759302	0.24592	0.992293	0.646116	0.808044	2.62469	0.0760355	0	0	0	0	0	Dsim\GD27464
FBgn0268755	-0.945704	-3.52524	-3.81377	0.419222	0.70775	-0.288528	-5.37554	-6.0014	0.526136	1.58648	-0.315959	2.16e-05	4.94e-06	0.60408	0.12696	0.755024	7.98e-05	1.96e-05	0.757911	0.238479	0.872074	22.4006	7.19e-07	-1	-1	0	0	0	Dsim\GD27465
FBgn0268756	3.61348	-0.907511	-1.45712	-0.400827	0.148782	-0.549608	-4.82448	-6.98803	-1.70521	0.968288	-1.95712	8.15e-05	5.29e-07	0.102297	0.34347	0.0631967	0.000280954	2.35e-06	0.199605	0.51551	0.13286	24.4174	3.53e-07	0	-1	0	0	0	Dsim\GD27466
FBgn0268757	-1.01313	-4.08561	-3.75646	0.0229815	-0.306165	0.329146	-8.03593	-7.22325	0.0360834	-0.871915	0.452569	5.65e-08	3.16e-07	0.971543	0.392711	0.655309	2.83e-07	1.44e-06	0.987777	0.568899	0.79811	39.0268	5.81e-09	-1	-1	0	0	0	Dsim\GD27467
FBgn0268758	4.02382	0.822869	0.96998	0.0732458	-0.0738649	0.147111	4.73737	5.36783	0.475743	-0.373454	0.586923	0.000100732	2.2e-05	0.638967	0.7124	0.563256	0.000343807	8.12e-05	0.785146	0.841214	0.72521	17.1197	5.94e-06	0	0	0	0	0	Dsim\GD27468
FBgn0268759	-0.733799	-4.21352	-4.75589	0.0229815	0.565346	-0.542365	-7.76175	-8.95787	0.0335752	1.71985	-0.714277	1e-07	8.92e-09	0.97352	0.0995589	0.482598	4.86e-07	4.98e-08	0.987777	0.195305	0.656881	47.384	9.56e-10	-1	-1	0	0	0	Dsim\GD27469
FBgn0268761	-0.742128	-3.76358	-1.8044	1.72032	-0.238862	1.95919	-7.08049	-3.63891	2.79197	-0.619323	2.69518	4.31e-07	0.00145653	0.0106541	0.542091	0.0132505	1.94e-06	0.00428644	0.0271794	0.707994	0.033153	22.0438	8.2e-07	-1	-1	1	0	1	Dsim\GD27471
FBgn0268762	-1.47474	-1.28166	-1.45217	-0.471453	-0.300942	-0.170511	-1.51204	-1.62494	-0.490652	-0.390515	-0.138433	0.144818	0.118477	0.628552	0.699928	0.891163	0.265446	0.225342	0.777233	0.83197	0.959484	1.77261	0.18191	0	0	0	0	0	Dsim\GD27472
FBgn0268763	7.6889	0.581765	0.533253	0.00734834	0.0558607	-0.0485124	8.00624	7.30067	0.103839	0.745987	-0.470857	6.01e-08	2.67e-07	0.918242	0.463606	0.642397	3e-07	1.23e-06	0.974602	0.639229	0.787813	39.2457	5.52e-09	0	0	0	0	0	Dsim\GD27473
FBgn0268764	0.163932	2.44849	2.50382	0.0529048	-0.00242003	0.0553249	4.64056	4.66931	0.134553	-0.00377332	0.0735424	0.000127468	0.000118855	0.894194	0.997023	0.942042	0.000429382	0.000402202	0.961287	0.998195	0.987777	14.4498	2.06e-05	1	1	0	0	0	Dsim\GD27474
FBgn0268766	3.04676	0.922232	1.29256	0.142468	-0.227861	0.370329	4.00997	5.38159	0.726002	-0.848765	1.11365	0.000592665	2.13e-05	0.475523	0.405192	0.2775	0.00183734	7.87e-05	0.650258	0.581848	0.439966	15.0813	1.52e-05	0	1	0	0	0	Dsim\GD27476
FBgn0268771	-0.106158	0.255113	-1.0169	-0.197305	1.07471	-1.27201	0.418193	-1.77308	-0.318046	1.91116	-1.51918	0.679877	0.0901214	0.753462	0.0691567	0.143019	0.817003	0.179701	0.870935	0.143363	0.262729	1.52804	0.235297	0	0	0	0	0	Dsim\GD27481
FBgn0268772	-1.0091	-3.99346	-3.89473	0.0229815	-0.0757462	0.0987277	-7.74799	-7.46878	0.0357703	-0.214405	0.134653	1.03e-07	1.86e-07	0.971789	0.832214	0.894116	4.99e-07	8.71e-07	0.987777	0.923342	0.96128	38.6066	6.41e-09	-1	-1	0	0	0	Dsim\GD27482
FBgn0268773	2.44204	0.855778	0.403392	-0.295114	0.157272	-0.452386	3.29127	1.49791	-1.2093	0.554044	-1.20848	0.0033436	0.148428	0.239436	0.585161	0.239744	0.00930684	0.270629	0.393943	0.743393	0.394301	4.40776	0.0143055	0	0	0	0	0	Dsim\GD27483
FBgn0268774	1.68446	-1.08621	-1.14354	0.217159	0.274481	-0.0573222	-4.08794	-4.50084	0.726711	1.28174	-0.155922	0.0004902	0.000179131	0.475098	0.213335	0.877523	0.0015363	0.000592459	0.649895	0.360481	0.950858	12.993	4.34e-05	-1	-1	0	0	0	Dsim\GD27484
FBgn0268776	3.84852	1.17342	1.3064	-0.0467376	-0.179709	0.132971	7.43746	7.7042	-0.353015	-0.94561	0.574102	1.99e-07	1.13e-07	0.727452	0.354662	0.571747	9.29e-07	5.45e-07	0.852272	0.52814	0.732244	38.5444	6.51e-09	1	1	0	0	0	Dsim\GD27486
FBgn0268778	0.0598503	-5.72477	-4.8381	0.814479	-0.0721881	0.886667	-10.4117	-8.74985	1.10301	-0.288039	1.13707	6.04e-10	1.34e-08	0.281992	0.776024	0.267795	4.03e-09	7.3e-08	0.445307	0.885994	0.42817	61.7069	7.59e-11	-1	-1	0	0	0	Dsim\GD27488
FBgn0268779	0.845642	-6.61712	-6.70819	-0.16126	-0.070192	-0.0910678	-12.473	-12.615	-0.219349	-0.45558	-0.121238	2e-11	1.61e-11	0.828409	0.653176	0.904607	1.7e-10	1.39e-10	0.921111	0.796362	0.967306	104.977	3.75e-13	-1	-1	0	0	0	Dsim\GD27489
FBgn0268780	0.614964	-4.19959	-4.12768	-0.0218204	-0.0937297	0.0719093	-7.4708	-7.27928	-0.0291675	-0.335887	0.0900602	1.85e-07	2.8e-07	0.976995	0.740152	0.929058	8.68e-07	1.29e-06	0.988061	0.861442	0.981139	36.2903	1.13e-08	-1	-1	0	0	0	Dsim\GD27490
FBgn0268781	-0.331885	-0.666643	-2.38072	-1.79374	-0.0796652	-1.71408	-1.33823	-3.80914	-2.76394	-0.170778	-2.14464	0.194545	0.000965259	0.0113514	0.865966	0.0433315	0.335192	0.00290991	0.0288069	0.943713	0.0957021	7.06547	0.00170113	0	-1	-1	0	0	Dsim\GD27491
FBgn0268782	-1.31694	-3.32717	-3.30246	0.0229815	-0.00171999	0.0247015	-8.15942	-8.04374	0.0469054	-0.00558678	0.042688	4.38e-08	5.56e-08	0.963014	0.995593	0.966337	2.23e-07	2.79e-07	0.987777	0.997341	0.987777	43.7584	2.02e-09	-1	-1	0	0	0	Dsim\GD27492
FBgn0268785	3.42269	-1.35709	-1.37967	0.105107	0.127688	-0.0225807	-6.79977	-7.05729	0.441263	0.874639	-0.0808258	8.02e-07	4.54e-07	0.663347	0.391259	0.936314	3.49e-06	2.04e-06	0.804391	0.567402	0.985095	32.3036	3.19e-08	-1	-1	0	0	0	Dsim\GD27495
FBgn0268788	2.73274	3.11711	2.40311	-0.208153	0.505845	-0.713998	8.21841	6.83739	-0.990922	1.07057	-1.3808	3.89e-08	7.38e-07	0.332543	0.296018	0.181268	1.99e-07	3.22e-06	0.503469	0.462052	0.31741	38.3197	6.86e-09	1	1	0	0	0	Dsim\GD27498
FBgn0268789	0.715843	-7.2217	-7.54708	0.0229815	0.348358	-0.325376	-20.7821	-21.7747	0.047713	3.6954	-0.662951	6.59e-16	2.48e-16	0.962377	0.00127099	0.514278	2.31e-14	1.08e-14	0.987777	0.00377181	0.685064	304.758	5.24e-18	-1	-1	0	0	0	Dsim\GD27499
FBgn0268792	1.96516	2.31287	3.10605	0.101065	-0.692116	0.793181	7.80417	9.14162	0.513528	-1.70624	1.75926	9.15e-08	6.25e-09	0.612723	0.102103	0.0924942	4.47e-07	3.57e-08	0.764934	0.199303	0.183648	48.7738	7.28e-10	1	1	0	0	0	Dsim\GD27502
FBgn0268794	-0.459005	-1.76917	-3.3929	-1.60661	0.017115	-1.62373	-3.26312	-5.39418	-2.27707	0.0390836	-1.95533	0.00357381	2.07e-05	0.032906	0.969178	0.0634199	0.00990356	7.66e-05	0.0751039	0.987777	0.133282	14.2895	2.23e-05	-1	-1	0	0	0	Dsim\GD27504
FBgn0268795	-0.778188	-2.80154	-2.46299	0.187078	-0.151471	0.338549	-4.82341	-4.20195	0.265481	-0.352773	0.410271	8.17e-05	0.000371271	0.793122	0.72763	0.685592	0.000281638	0.00118151	0.89766	0.852359	0.821505	13.6388	3.1e-05	-1	-1	0	0	0	Dsim\GD27505
FBgn0268796	-0.380572	-1.202	-0.484351	1.14002	0.422369	0.717647	-1.66076	-0.777545	1.54649	0.695823	0.751529	0.111008	0.445154	0.136311	0.493856	0.460333	0.213654	0.621572	0.252759	0.667304	0.636064	1.97373	0.147502	0	0	0	0	0	Dsim\GD27506
FBgn0268797	0.447842	-7.22654	-6.47733	0.0229815	-0.72623	0.749212	-16.4565	-14.5464	0.0377542	-5.06212	1.19799	8.13e-14	9.76e-13	0.970226	4.59e-05	0.243723	1.23e-12	1.1e-11	0.987777	0.000162957	0.399217	165.807	3.3e-15	-1	-1	0	0	0	Dsim\GD27507
FBgn0268798	5.16385	-0.439578	0.116195	1.14356	0.587784	0.555773	-4.04731	1.31573	11.0434	6.24022	3.9703	0.00054118	0.201869	2.03e-10	2.85e-06	0.000652724	0.00168633	0.345205	1.45e-09	1.16e-05	0.00201355	55.6425	2.07e-10	0	0	1	0	0	Dsim\GD27508
FBgn0268801	-1.59417	-1.88247	-2.07672	0.0229815	0.217236	-0.194255	-2.53134	-2.81823	0.0275435	0.343539	-0.185549	0.0190522	0.0100375	0.978276	0.734468	0.854506	0.0460688	0.0257591	0.988279	0.857633	0.937141	4.80648	0.0101308	-1	-1	0	0	0	Dsim\GD27511
FBgn0268804	-0.628965	-3.94612	-4.65147	-0.373259	0.332098	-0.705357	-7.79268	-9.281	-0.580649	1.081	-0.990018	9.37e-08	4.79e-09	0.567403	0.291456	0.332975	4.57e-07	2.79e-08	0.728761	0.456738	0.503874	49.0102	6.95e-10	-1	-1	0	0	0	Dsim\GD27514
FBgn0268805	3.12628	2.09424	1.92051	0.0271642	0.200895	-0.17373	7.98215	7.49407	0.154283	0.624417	-0.473694	6.32e-08	1.76e-07	0.878799	0.538803	0.640405	3.15e-07	8.28e-07	0.951591	0.70537	0.786304	40.069	4.56e-09	1	1	0	0	0	Dsim\GD27515
FBgn0268806	-0.111846	-5.75578	-5.66194	0.0229815	-0.0708644	0.0938459	-11.4692	-11.231	0.0340574	-0.314832	0.131929	9.94e-11	1.48e-10	0.97314	0.755869	0.896245	7.51e-10	1.08e-09	0.987777	0.872615	0.962518	85.9075	2.86e-12	-1	-1	0	0	0	Dsim\GD27516
FBgn0268807	-0.723782	-4.29353	-4.70196	0.0229815	0.431411	-0.408429	-8.32712	-9.25952	0.035186	1.38438	-0.56438	3.12e-08	4.99e-09	0.97225	0.180184	0.578229	1.62e-07	2.89e-08	0.987777	0.316015	0.737801	52.0598	3.91e-10	-1	-1	0	0	0	Dsim\GD27517
FBgn0268809	5.98937	-0.171574	-0.0992715	0.489263	0.41696	0.0723023	-1.69746	-1.0626	4.89672	4.40465	0.525304	0.103773	0.299539	6.84e-05	0.000226469	0.604649	0.202001	0.465926	0.000238109	0.00074003	0.758244	15.7537	1.1e-05	0	0	0	0	0	Dsim\GD27519
FBgn0268810	-0.0396695	-5.63419	-6.10504	0.0229815	0.493841	-0.470859	-14.6494	-16.0625	0.0446166	3.00188	-0.870798	8.48e-13	1.33e-13	0.964817	0.00658608	0.393308	9.67e-12	1.89e-12	0.987777	0.017466	0.569548	159.331	5.01e-15	-1	-1	0	0	0	Dsim\GD27520
FBgn0268811	1.17365	-4.37436	-5.26881	-0.870885	0.0235653	-0.89445	-9.10596	-9.49048	-1.23457	0.115864	-1.21834	6.7e-09	3.23e-09	0.230071	0.908816	0.236052	3.8e-08	1.92e-08	0.382101	0.969583	0.389697	58.068	1.37e-10	-1	-1	0	0	0	Dsim\GD27521
FBgn0268812	-1.00955	-3.85033	-4.00501	0.0229815	0.17767	-0.154688	-7.92933	-8.29254	0.0382945	0.538409	-0.225866	7.05e-08	3.34e-08	0.9698	0.595723	0.8234	3.49e-07	1.73e-07	0.987777	0.751416	0.917584	43.9395	1.94e-09	-1	-1	0	0	0	Dsim\GD27522
FBgn0268814	1.40146	-7.03879	-8.13809	-1.11865	-0.019346	-1.0993	-15.9694	-17.6081	-1.77441	-0.189345	-1.72127	1.5e-13	2.04e-14	0.0898949	0.851566	0.0992962	2.09e-12	3.74e-13	0.179332	0.935273	0.19486	189.144	8.28e-16	-1	-1	0	0	0	Dsim\GD27524
FBgn0268815	-0.105543	-4.45382	-4.25229	0.606705	0.405182	0.201523	-7.30208	-7.1341	0.769462	1.24684	0.236302	2.66e-07	3.84e-07	0.449837	0.225623	0.815394	1.23e-06	1.73e-06	0.626056	0.376433	0.912368	35.4115	1.4e-08	-1	-1	0	0	0	Dsim\GD27525
FBgn0268819	4.15795	1.12748	1.42371	0.0239428	-0.272288	0.296231	7.89001	9.12972	0.197939	-1.56927	1.40053	7.65e-08	6.4e-09	0.844918	0.130917	0.17536	3.77e-07	3.64e-08	0.931211	0.244642	0.309364	49.0527	6.89e-10	1	1	0	0	0	Dsim\GD27529
FBgn0268820	1.12788	-8.28835	-8.13188	0.0229815	-0.133483	0.156464	-18.5402	-18.1647	0.036768	-1.36329	0.24731	7.06e-15	1.08e-14	0.971003	0.186641	0.806971	1.53e-13	2.19e-13	0.987777	0.324723	0.90703	224.919	1.33e-16	-1	-1	0	0	0	Dsim\GD27530
FBgn0268821	0.853422	-7.54832	-7.77634	0.0229815	0.251	-0.228018	-19.1838	-19.7866	0.0419929	2.53898	-0.41001	3.48e-15	1.83e-15	0.966885	0.0187357	0.685781	8.64e-14	5.19e-14	0.987777	0.045376	0.821654	254.477	3.58e-17	-1	-1	0	0	0	Dsim\GD27531
FBgn0268822	0.861606	-7.60682	-7.74597	0.0229815	0.162125	-0.139143	-14.5771	-14.8485	0.0316449	1.24216	-0.188575	9.36e-13	6.47e-13	0.975042	0.227311	0.852162	1.06e-11	7.59e-12	0.987777	0.378595	0.935622	144.638	1.37e-14	-1	-1	0	0	0	Dsim\GD27532
FBgn0268823	10.8975	1.16955	1.155	0.11659	0.131143	-0.0145525	22.6957	22.5616	2.44503	2.39337	-0.200343	1.04e-16	1.18e-16	0.0229923	0.0257	0.84306	5.45e-15	6.01e-15	0.0546018	0.0602706	0.929998	345.274	1.38e-18	1	1	0	0	0	Dsim\GD27533
FBgn0268826	-0.777101	0.489917	-0.564493	-0.423041	0.631369	-1.05441	0.907759	-1.04938	-0.774748	1.18791	-1.38374	0.373884	0.305444	0.446771	0.247591	0.180377	0.549023	0.472658	0.62307	0.403883	0.316259	0.671339	0.578744	0	0	0	0	0	Dsim\GD27536
FBgn0268827	2.34964	1.08215	1.26557	0.0726525	-0.110767	0.18342	4.05002	4.62175	0.319571	-0.359963	0.479415	0.000537616	0.000133439	0.752322	0.722322	0.636395	0.00167586	0.000448171	0.870173	0.848463	0.783124	12.6025	5.34e-05	1	1	0	0	0	Dsim\GD27537
FBgn0268829	1.61034	0.976729	0.573151	-0.0596354	0.343942	-0.403578	3.14692	1.90112	-0.214349	1.03788	-0.93271	0.00469775	0.0705229	0.832258	0.310648	0.361137	0.0127877	0.14583	0.923374	0.47873	0.535283	4.62997	0.0117885	0	0	0	0	0	Dsim\GD27539
FBgn0268830	2.19454	2.08665	2.21008	-0.0465165	-0.169945	0.123429	6.32213	6.35006	-0.198681	-0.405954	0.257329	2.36e-06	2.21e-06	0.844344	0.688715	0.799327	9.72e-06	9.15e-06	0.930957	0.823894	0.901773	26.8316	1.6e-07	1	1	0	0	0	Dsim\GD27540
FBgn0268831	2.60661	-10.9133	-10.6289	0.419222	0.134828	0.284394	-25.9029	-25.2286	0.706961	2.32535	0.477316	6.34e-18	1.11e-17	0.487043	0.0297146	0.637865	6.45e-16	9.88e-16	0.660979	0.0686094	0.784321	437.273	1.09e-19	-1	-1	0	0	0	Dsim\GD27541
FBgn0268832	-1.13084	-0.497231	0.125633	0.165957	-0.456908	0.622864	-0.748543	0.182647	0.239433	-0.69359	0.651373	0.462094	0.856755	0.812996	0.495229	0.521581	0.637781	0.93845	0.911	0.668437	0.691013	0.231424	0.873494	0	0	0	0	0	Dsim\GD27542
FBgn0268834	-0.8668	-4.22063	-4.22487	0.0229815	0.0272194	-0.00423787	-8.87245	-8.85151	0.0383321	0.0884667	-0.00628878	1.05e-08	1.1e-08	0.96977	0.93031	0.995039	5.82e-08	6.05e-08	0.987777	0.981983	0.997056	52.3592	3.71e-10	-1	-1	0	0	0	Dsim\GD27544
FBgn0268836	-1.22985	-3.71878	-3.27708	0.0229815	-0.418719	0.441701	-6.4544	-5.51895	0.0324958	-0.975115	0.53386	1.75e-06	1.54e-05	0.974371	0.340149	0.598814	7.29e-06	5.77e-05	0.987777	0.51186	0.753863	24.1764	3.84e-07	-1	-1	0	0	0	Dsim\GD27546
FBgn0268837	1.45542	-8.90348	-8.82866	0.0229815	-0.0518386	0.0748201	-23.6957	-23.4823	0.0436301	-0.726855	0.140761	4.18e-17	5.06e-17	0.965594	0.475011	0.889345	2.72e-15	3.14e-15	0.987777	0.649804	0.958327	371.064	6.37e-19	-1	-1	0	0	0	Dsim\GD27547
FBgn0268839	-1.6192	-0.742063	-1.63845	-0.346173	0.550211	-0.896384	-0.979681	-2.20819	-0.424279	0.812504	-0.84539	0.33794	0.0380027	0.6755	0.425245	0.407032	0.509349	0.0853381	0.813814	0.602341	0.583808	1.96706	0.148527	0	0	0	0	0	Dsim\GD27549
FBgn0268840	0.855409	-6.13771	-7.21422	-0.979721	0.0967973	-1.07652	-14.3749	-16.5641	-1.64144	0.771353	-1.76503	1.24e-12	7.12e-14	0.114986	0.448738	0.0914976	1.35e-11	1.09e-12	0.219943	0.624982	0.182017	160.596	4.61e-15	-1	-1	0	0	0	Dsim\GD27550
FBgn0268841	6.4489	-0.338383	-0.51199	-0.111242	0.0623655	-0.173608	-3.9978	-5.94006	-1.24358	0.768148	-1.43711	0.000610489	5.7e-06	0.226797	0.450601	0.164819	0.0018898	2.25e-05	0.377908	0.626682	0.294537	17.1615	5.83e-06	0	0	0	0	0	Dsim\GD27551
FBgn0268843	-0.924258	-3.56084	-3.05687	0.0229815	-0.480991	0.503972	-6.22437	-5.16853	0.0322852	-1.16529	0.612474	2.95e-06	3.55e-05	0.974537	0.256435	0.54653	1.2e-05	0.000127858	0.987777	0.414808	0.711904	22.0272	8.25e-07	-1	-1	0	0	0	Dsim\GD27553
FBgn0268844	4.05802	-0.485251	-0.7324	-0.0265442	0.220604	-0.247149	-3.08778	-4.68145	-0.152677	1.60272	-1.11454	0.0053944	0.000115398	0.88005	0.12332	0.277126	0.0145339	0.000391135	0.95247	0.232966	0.439576	10.8598	0.000142042	0	0	0	0	0	Dsim\GD27554
FBgn0268845	2.68339	-2.15604	-1.63032	0.654541	0.128815	0.525725	-7.616	-6.4843	1.96133	0.720266	1.38851	1.36e-07	1.63e-06	0.0626744	0.478977	0.178939	6.49e-07	6.84e-06	0.131949	0.653435	0.314272	34.6832	1.69e-08	-1	-1	0	0	0	Dsim\GD27555
FBgn0268847	0.100863	-6.30601	-6.02937	0.0229815	-0.253661	0.276643	-15.3864	-14.5712	0.0410986	-1.55792	0.475003	3.17e-13	9.43e-13	0.96759	0.133582	0.639486	4.02e-12	1.07e-11	0.987777	0.248804	0.785561	150.136	9.32e-15	-1	-1	0	0	0	Dsim\GD27557
FBgn0268848	0.365378	-6.79605	-6.57362	0.0229815	-0.199453	0.222434	-18.1801	-17.4811	0.0446161	-1.58556	0.419504	1.06e-14	2.37e-14	0.964817	0.12717	0.678933	2.16e-13	4.25e-13	0.987777	0.238811	0.816277	212.508	2.42e-16	-1	-1	0	0	0	Dsim\GD27558
FBgn0268850	2.02505	3.12748	3.59876	-0.0110385	-0.482311	0.471272	9.08067	9.33546	-0.0570634	-1.00612	0.911663	7.03e-09	4.32e-09	0.955012	0.325344	0.37187	3.98e-08	2.53e-08	0.987777	0.495415	0.546942	56.8292	1.69e-10	1	1	0	0	0	Dsim\GD27560
FBgn0268853	-0.534504	-4.12745	-2.47926	0.807875	-0.840311	1.64819	-7.85346	-4.63406	1.22537	-2.35077	2.19769	8.25e-08	0.000129499	0.233449	0.0281509	0.0388403	4.05e-07	0.000435796	0.386399	0.0653842	0.0869638	28.0171	1.1e-07	-1	-1	0	0	0	Dsim\GD27563
FBgn0268856	0.892694	1.62506	2.09846	0.0678654	-0.405537	0.473403	3.78005	4.52416	0.193203	-0.771127	0.748554	0.00103574	0.000169238	0.84858	0.44887	0.462088	0.00310884	0.000561449	0.933507	0.625112	0.637781	11.6908	8.81e-05	1	1	0	0	0	Dsim\GD27566
FBgn0268857	-0.377924	-5.40762	-4.98561	0.0229815	-0.399028	0.422009	-11.8374	-10.7018	0.0378591	-1.66787	0.646785	5.46e-11	3.64e-10	0.970143	0.109575	0.524491	4.31e-10	2.5e-09	0.987777	0.211459	0.693627	85.3733	3.04e-12	-1	-1	0	0	0	Dsim\GD27567
FBgn0268858	2.98452	2.23752	3.02689	-0.0261664	-0.815542	0.789376	10.5124	11.559	-0.188563	-2.65128	2.3392	5.06e-10	8.58e-11	0.852171	0.0146161	0.0288531	3.41e-09	6.56e-10	0.935622	0.0362545	0.066841	83.3959	3.85e-12	1	1	0	0	0	Dsim\GD27568
FBgn0268859	2.54328	-10.9992	-11.0811	0.0229815	0.104883	-0.0819012	-28.4883	-28.7002	0.042286	1.99146	-0.149996	8.36e-19	7.14e-19	0.966654	0.0590439	0.88214	1.33e-16	1.17e-16	0.987777	0.125271	0.953828	545.881	9.96e-21	-1	-1	0	0	0	Dsim\GD27569
FBgn0268860	0.328342	-6.6824	-6.52673	0.0229815	-0.132694	0.155676	-17.3046	-16.8235	0.0432749	-1.00003	0.284399	2.92e-14	5.19e-14	0.965874	0.328214	0.778775	5.07e-13	8.32e-13	0.987777	0.498489	0.887841	194.342	6.23e-16	-1	-1	0	0	0	Dsim\GD27570
FBgn0268862	5.45516	-1.74891	-2.2885	-0.820421	-0.280836	-0.539585	-15.8488	-16.8868	-5.461	-3.14518	-3.08749	1.74e-13	4.8e-14	1.76e-05	0.00471696	0.00539795	2.39e-12	7.8e-13	6.58e-05	0.0128374	0.0145416	192.051	7.05e-16	-1	-1	0	0	0	Dsim\GD27572
FBgn0268864	0.564224	-7.12414	-7.03536	0.0229815	-0.0658013	0.0887828	-16.3546	-16.111	0.0381066	-0.508709	0.143941	9.22e-14	1.25e-13	0.969948	0.616041	0.886863	1.37e-12	1.79e-12	0.987777	0.767382	0.957041	175.724	1.8e-15	-1	-1	0	0	0	Dsim\GD27574
FBgn0268867	-0.592565	-5.23657	-4.28695	0.0229815	-0.926641	0.949623	-13.3681	-10.4407	0.0444133	-3.97706	1.67339	5.19e-12	5.74e-10	0.964977	0.000642076	0.108472	4.94e-11	3.84e-09	0.987777	0.00198239	0.20971	98.6607	7.05e-13	-1	-1	0	0	0	Dsim\GD27577
FBgn0268868	0.334171	-6.61672	-6.62851	0.0229815	0.0347707	-0.0117892	-17.251	-17.2571	0.0436256	0.265572	-0.0217185	3.11e-14	3.08e-14	0.965598	0.793052	0.982869	5.35e-13	5.32e-13	0.987777	0.897608	0.990341	198.486	4.98e-16	-1	-1	0	0	0	Dsim\GD27578
FBgn0268872	-1.39834	-3.43966	-2.9012	0.0229815	-0.515476	0.538458	-7.38369	-5.99105	0.0408229	-1.40505	0.801336	2.23e-07	5.06e-06	0.967807	0.17403	0.431544	1.04e-06	2.01e-05	0.987777	0.307485	0.608991	30.4163	5.41e-08	-1	-1	0	0	0	Dsim\GD27582
FBgn0268873	6.66397	2.13506	2.22981	-0.187184	-0.281937	0.0947529	23.8413	23.2903	-2.4737	-2.63366	0.722781	3.68e-17	6.02e-17	0.0216064	0.0152004	0.477461	2.47e-15	3.58e-15	0.0516025	0.0375878	0.652127	374.586	5.75e-19	1	1	0	0	0	Dsim\GD27583
FBgn0268874	5.98974	-1.9522	0.220157	4.0904	1.91804	2.17236	-8.587	1.97131	19.0996	14.1814	8.57643	1.85e-08	0.0614507	3.82e-15	1.62e-12	1.89e-08	9.9e-08	0.129743	9.27e-14	1.72e-11	1.01e-07	206.01	3.37e-16	-1	0	1	1	1	Dsim\GD27584
FBgn0268875	0.264727	-2.18313	-1.53867	0.495097	-0.14936	0.644457	-4.70368	-3.47812	0.923913	-0.424214	1.0051	0.000109325	0.00214303	0.365597	0.675547	0.325823	0.000371597	0.00614928	0.540257	0.813814	0.495877	11.4942	9.85e-05	-1	-1	0	0	0	Dsim\GD27585
FBgn0268876	-0.171659	-5.42411	-5.81696	0.0229815	0.415837	-0.392856	-12.3151	-13.3378	0.0392435	2.0473	-0.633805	2.56e-11	5.42e-12	0.969052	0.0528073	0.532771	2.14e-10	5.15e-11	0.987777	0.113749	0.700735	110.689	2.18e-13	-1	-1	0	0	0	Dsim\GD27586
FBgn0268878	2.762	-7.35768	-7.31606	0.00040134	-0.0412198	0.0416211	-14.5013	-14.2605	0.000562417	-0.385862	0.057683	1.04e-12	1.45e-12	0.999556	0.703321	0.954524	1.16e-11	1.55e-11	0.999649	0.834629	0.987777	137.908	2.25e-14	-1	-1	0	0	0	Dsim\GD27588
FBgn0268879	-1.78698	-2.67407	-2.07955	0.0229815	-0.571532	0.594514	-5.55747	-4.12513	0.0413913	-1.35702	0.853094	1.4e-05	0.000447731	0.967359	0.188593	0.402839	5.29e-05	0.00141007	0.987777	0.327286	0.579403	16.2158	8.92e-06	-1	-1	0	0	0	Dsim\GD27589
FBgn0268881	0.828624	-7.70047	-7.52661	0.0229815	-0.150872	0.173853	-18.6993	-18.2326	0.0400708	-1.43409	0.298158	5.92e-15	9.97e-15	0.9684	0.165667	0.768392	1.32e-13	2.05e-13	0.987777	0.295729	0.881038	227.755	1.16e-16	-1	-1	0	0	0	Dsim\GD27591
FBgn0268882	0.532105	0.910882	1.66953	-0.184089	-0.942737	0.758648	2.37868	3.7719	-0.513749	-2.03715	1.29621	0.026522	0.00105638	0.61257	0.0538959	0.208394	0.0620001	0.00316699	0.764831	0.115753	0.353931	7.80722	0.00100098	0	1	0	0	0	Dsim\GD27592
FBgn0268883	3.03143	-11.6563	-11.2204	0.603464	0.16765	0.435813	-21.9841	-21.1632	0.807996	2.52295	0.581227	2.03e-16	4.51e-16	0.42778	0.0194058	0.56702	9.26e-15	1.71e-14	0.604904	0.0468177	0.728464	312.132	4.06e-18	-1	-1	0	0	0	Dsim\GD27593
FBgn0268885	-0.996667	-3.13708	-4.01198	-0.373259	0.501639	-0.874898	-6.60418	-8.63282	-0.647156	1.51972	-1.31654	1.24e-06	1.69e-08	0.524255	0.142885	0.201602	5.29e-06	9.09e-08	0.6934	0.262539	0.344893	39.5007	5.2e-09	-1	-1	0	0	0	Dsim\GD27595
FBgn0268886	-0.302827	0.371572	-1.343	-1.04295	0.671615	-1.71457	0.669749	-2.26731	-1.71942	1.24562	-2.11265	0.510016	0.0335875	0.0996384	0.226063	0.0462615	0.681244	0.0765143	0.195436	0.376888	0.101341	1.92629	0.154953	0	0	0	0	0	Dsim\GD27596
FBgn0268889	2.35245	-0.0654818	-0.376751	-1.00772	-0.69645	-0.31127	-0.281858	-1.23614	-3.53563	-2.71856	-0.812227	0.780698	0.229499	0.00186714	0.0125733	0.4254	0.889331	0.381336	0.00540749	0.031629	0.602475	7.06111	0.00170656	0	0	-1	0	0	Dsim\GD27599
FBgn0268890	2.28563	11.0918	10.4617	-0.515987	0.114108	-0.630094	18.397	17.3384	-5.86278	0.134494	-0.738701	8.28e-15	2.8e-14	6.83e-06	0.89424	0.46793	1.75e-13	4.89e-13	2.67e-05	0.961318	0.643459	219.521	1.72e-16	1	1	0	0	0	Dsim\GD27600
FBgn0268891	5.37052	0.728687	0.902774	-0.00291969	-0.177007	0.174087	7.6605	9.06756	-0.0327751	-1.68578	1.26427	1.24e-07	7.21e-09	0.974151	0.10603	0.21942	5.94e-07	4.08e-08	0.987777	0.205715	0.368304	47.5655	9.22e-10	0	0	0	0	0	Dsim\GD27601
FBgn0268892	-1.71295	-0.606506	-1.43678	-1.46353	-0.63325	-0.830277	-1.03542	-2.17372	-2.2256	-1.07411	-0.940102	0.311766	0.0408143	0.0366505	0.294465	0.357417	0.479885	0.0908458	0.0826842	0.460134	0.531258	3.77369	0.0252862	0	0	0	0	0	Dsim\GD27602
FBgn0268895	2.19183	-10.3276	-10.347	0.0229815	0.042368	-0.0193865	-26.0335	-26.0796	0.0411914	0.715187	-0.0345536	5.7e-18	5.49e-18	0.967516	0.482047	0.972749	5.95e-16	5.82e-16	0.987777	0.656364	0.987777	452.734	7.5e-20	-1	-1	0	0	0	Dsim\GD27605
FBgn0268896	1.01913	-3.4597	-4.19785	-0.950816	-0.212665	-0.73815	-8.66242	-8.81358	-1.6397	-0.949952	-1.18753	1.59e-08	1.18e-08	0.11535	0.3525	0.247737	8.6e-08	6.49e-08	0.220543	0.525679	0.404054	52.1371	3.86e-10	-1	-1	0	0	0	Dsim\GD27606
FBgn0268897	-0.599669	-4.56315	-4.95945	0.0229815	0.419289	-0.396307	-10.8553	-11.9667	0.0426299	1.74342	-0.671359	2.79e-10	4.43e-11	0.966383	0.0952795	0.50901	1.95e-09	3.55e-10	0.987777	0.188284	0.680402	87.6013	2.35e-12	-1	-1	0	0	0	Dsim\GD27607
FBgn0268899	-1.1203	-3.26509	-2.59782	0.814479	0.147202	0.667277	-6.14076	-4.89038	1.28012	0.367914	0.887813	3.58e-06	6.95e-05	0.213894	0.716468	0.384286	1.45e-05	0.000241521	0.361209	0.844286	0.560099	20.95	1.24e-06	-1	-1	0	0	0	Dsim\GD27609
FBgn0268900	4.11583	-1.22764	-1.03743	-0.0254569	-0.215661	0.190204	-7.21266	-5.85411	-0.125078	-1.56657	0.774092	3.23e-07	6.97e-06	0.901602	0.131546	0.447151	1.47e-06	2.72e-05	0.965709	0.24566	0.623359	29.2146	7.69e-08	-1	-1	0	0	0	Dsim\GD27610
FBgn0268901	7.94117	-0.365429	-0.405581	-0.222086	-0.181934	-0.0401525	-5.45728	-5.84887	-3.15756	-2.75993	-0.416532	1.78e-05	7.06e-06	0.00458205	0.0114548	0.681073	6.64e-05	2.75e-05	0.0124942	0.0290479	0.817972	27.1761	1.43e-07	0	0	0	0	0	Dsim\GD27611
FBgn0268902	-0.411991	-5.26135	-4.99808	0.0229815	-0.240288	0.26327	-11.8072	-11.061	0.0390188	-1.01683	0.414844	5.73e-11	1.97e-10	0.969229	0.320334	0.682291	4.51e-10	1.41e-09	0.987777	0.489839	0.818968	87.4237	2.4e-12	-1	-1	0	0	0	Dsim\GD27612
FBgn0268903	-1.63729	-0.548865	-1.3014	-0.133456	0.61908	-0.752536	-0.78688	-1.91262	-0.179902	0.979824	-0.772283	0.439782	0.0689591	0.858884	0.337871	0.448199	0.616761	0.143033	0.939519	0.509292	0.624392	1.53247	0.2342	0	0	0	0	0	Dsim\GD27613
FBgn0268904	6.31903	1.4739	1.64498	-0.111424	-0.282502	0.171078	15.763	16.5214	-1.33933	-2.60781	1.25251	1.95e-13	7.5e-14	0.194196	0.0160978	0.223592	2.63e-12	1.14e-12	0.334705	0.0395967	0.373812	176.578	1.71e-15	1	1	0	0	0	Dsim\GD27614
FBgn0268907	-0.337727	-5.56047	-5.02819	0.0229815	-0.509293	0.532274	-12.3383	-10.8944	0.0381856	-2.19348	0.825139	2.46e-11	2.61e-10	0.969886	0.0391801	0.418188	2.07e-10	1.84e-09	0.987777	0.0876222	0.59532	91.1683	1.57e-12	-1	-1	0	0	0	Dsim\GD27617
FBgn0268908	5.62609	1.54447	1.63188	0.0290216	-0.0583817	0.0874033	14.482	14.8874	0.323926	-0.471032	0.571506	1.07e-12	6.14e-13	0.749066	0.642275	0.573474	1.19e-11	7.25e-12	0.867843	0.787707	0.733748	143.839	1.46e-14	1	1	0	0	0	Dsim\GD27618
FBgn0268909	-0.261379	-5.67284	-5.18535	0.0229815	-0.464503	0.487484	-11.1163	-9.96034	0.0335915	-1.84491	0.668699	1.79e-10	1.35e-09	0.973507	0.0786136	0.510673	1.29e-09	8.55e-09	0.987777	0.159917	0.681827	74.8778	1.13e-11	-1	-1	0	0	0	Dsim\GD27619
FBgn0268911	-0.595287	-4.73847	-4.00208	0.419222	-0.317164	0.736387	-10.1547	-8.39395	0.694415	-1.11715	1.10381	9.54e-10	2.72e-08	0.494722	0.276035	0.281653	6.17e-09	1.42e-07	0.668057	0.438328	0.444945	57.8597	1.42e-10	-1	-1	0	0	0	Dsim\GD27621
FBgn0268914	2.78595	1.5686	1.47745	-0.0212777	0.0698678	-0.0911455	7.39114	6.86766	-0.129897	0.275125	-0.301611	2.2e-07	6.9e-07	0.897833	0.785798	0.765793	1.02e-06	3.02e-06	0.96343	0.892703	0.879422	33.9231	2.06e-08	1	1	0	0	0	Dsim\GD27624
FBgn0268915	-0.870733	-3.22772	-4.4518	-0.373259	0.850821	-1.22408	-4.33447	-6.23116	-0.411365	1.73084	-1.18616	0.000268747	2.91e-06	0.684802	0.0975433	0.248263	0.000870444	1.19e-05	0.820874	0.192046	0.404622	19.5007	2.18e-06	-1	-1	0	0	0	Dsim\GD27625
FBgn0268916	3.14088	-1.64066	-1.81479	-0.246045	-0.0719168	-0.174128	-7.51006	-7.72912	-0.875916	-0.464692	-0.542943	1.7e-07	1.07e-07	0.390579	0.646737	0.592651	8.02e-07	5.18e-07	0.566631	0.791226	0.749188	39.0412	5.79e-09	-1	-1	0	0	0	Dsim\GD27626
FBgn0268917	0.910319	-0.781169	-1.01857	-0.104928	0.132474	-0.237402	-2.27643	-2.92438	-0.273804	0.436251	-0.485535	0.0329502	0.00787523	0.7868	0.666924	0.632118	0.0751968	0.0206283	0.893373	0.807328	0.779856	4.58988	0.0122044	0	-1	0	0	0	Dsim\GD27627
FBgn0268918	0.869342	-7.73869	-7.64349	0.0229815	-0.0722205	0.095202	-20.7897	-20.502	0.0443163	-0.77751	0.180706	6.54e-16	8.75e-16	0.965054	0.445174	0.858259	2.29e-14	2.88e-14	0.987777	0.621575	0.939142	284.291	1.1e-17	-1	-1	0	0	0	Dsim\GD27628
FBgn0268919	1.64976	1.3367	1.53487	-0.131843	-0.330013	0.19817	4.6105	4.87998	-0.534853	-0.943985	0.46327	0.000137143	7.13e-05	0.598139	0.355473	0.64774	0.000459711	0.000247288	0.753246	0.529106	0.792095	15.409	1.3e-05	1	1	0	0	0	Dsim\GD27629
FBgn0268921	-1.35162	-3.18075	-3.29393	0.0229815	0.136169	-0.113187	-5.42306	-5.631	0.0328983	0.30586	-0.136639	1.93e-05	1.18e-05	0.974054	0.762599	0.892564	7.17e-05	4.49e-05	0.987777	0.877286	0.960421	20.3929	1.53e-06	-1	-1	0	0	0	Dsim\GD27631
FBgn0268922	4.07006	-1.46988	-1.74298	-0.598249	-0.325149	-0.273099	-7.38103	-7.2476	-2.21575	-2.0733	-0.874644	2.25e-07	3e-07	0.0374103	0.0501104	0.391256	1.04e-06	1.37e-06	0.0841764	0.108727	0.567402	38.7608	6.18e-09	-1	-1	0	0	0	Dsim\GD27632
FBgn0268923	-0.25861	-5.53971	-4.52844	0.419222	-0.592043	1.01126	-11.6171	-9.23857	0.658243	-2.37691	1.47877	7.8e-11	5.2e-09	0.51724	0.0266228	0.153438	6e-10	3e-08	0.687477	0.0622126	0.278065	74.0284	1.27e-11	-1	-1	0	0	0	Dsim\GD27633
FBgn0268924	4.19506	3.6643	3.01373	-0.0167339	0.633836	-0.650569	19.0631	17.9885	-0.181148	2.66696	-2.55141	3.97e-15	1.32e-14	0.857917	0.0141137	0.0182311	9.55e-14	2.59e-13	0.939014	0.0351101	0.0442879	230.884	1.01e-16	1	1	0	0	0	Dsim\GD27634
FBgn0268925	5.04049	0.29299	0.30289	-0.0207951	-0.0306951	0.00990003	2.5469	2.56143	-0.182351	-0.257478	0.0600091	0.0184129	0.0178339	0.856984	0.799213	0.952692	0.0446792	0.0434281	0.938543	0.901675	0.987777	4.38197	0.0146333	0	0	0	0	0	Dsim\GD27635
FBgn0268926	-0.86297	-0.721158	-2.66993	-1.71026	0.23851	-1.94877	-1.40475	-4.58454	-2.74455	0.515102	-2.51018	0.174118	0.00014609	0.0118591	0.61164	0.0199553	0.307589	0.000488092	0.0299818	0.764022	0.0479974	8.65492	0.000562055	0	-1	-1	0	-1	Dsim\GD27636
FBgn0268928	-1.6087	-1.82597	-2.89062	0.419222	1.48387	-1.06465	-2.86707	-4.97214	0.605683	2.8851	-1.23464	0.00898046	5.7e-05	0.55095	0.00861765	0.230046	0.0232518	0.00020033	0.715585	0.0223962	0.38207	12.9691	4.39e-05	-1	-1	0	1	0	Dsim\GD27638
FBgn0268929	2.80455	-11.5287	-10.8097	0.419222	-0.299726	0.718948	-15.0058	-14.0638	0.387425	-2.97427	0.661555	5.24e-13	1.91e-12	0.70218	0.00702022	0.515156	6.29e-12	1.99e-11	0.833671	0.0185448	0.68569	142.464	1.61e-14	-1	-1	0	0	0	Dsim\GD27639
FBgn0268930	1.30412	-0.505551	-1.55087	-1.64995	-0.604635	-1.04532	-1.78743	-3.99771	-4.28751	-2.10633	-2.1773	0.0877122	0.000610623	0.000301355	0.046861	0.0405136	0.175667	0.00189013	0.000970453	0.102495	0.090241	13.425	3.46e-05	0	-1	-1	0	0	Dsim\GD27640
FBgn0268931	5.64439	1.05902	1.22145	0.0183948	-0.144037	0.162432	11.2544	12.4772	0.216961	-1.35802	1.19623	1.42e-10	1.99e-11	0.830247	0.188282	0.244394	1.04e-09	1.69e-10	0.922167	0.326912	0.400016	94.4555	1.1e-12	1	1	0	0	0	Dsim\GD27641
FBgn0268932	5.43985	-1.27903	-1.37589	-0.124725	-0.0278672	-0.0968583	-13.1704	-13.6044	-1.09185	-0.342756	-0.690799	6.94e-12	3.68e-12	0.286762	0.735049	0.496947	6.45e-11	3.61e-11	0.45118	0.858135	0.669962	119.912	9.57e-14	-1	-1	0	0	0	Dsim\GD27642
FBgn0268934	0.223157	-5.42685	-4.62217	0.598399	-0.206283	0.804682	-9.23381	-7.8724	0.76031	-0.775844	0.968628	5.24e-09	7.93e-08	0.455175	0.446137	0.343304	3.03e-08	3.91e-07	0.631043	0.622518	0.515334	49.1077	6.82e-10	-1	-1	0	0	0	Dsim\GD27644
FBgn0268935	0.262705	-6.66509	-6.29364	0.0229815	-0.348463	0.371445	-18.2855	-17.096	0.0458601	-2.6523	0.716993	9.39e-15	3.74e-14	0.963837	0.0145827	0.480954	1.95e-13	6.27e-13	0.987777	0.0361782	0.655301	210.219	2.72e-16	-1	-1	0	0	0	Dsim\GD27645
FBgn0268936	5.7302	0.0434636	-0.0395498	-0.287622	-0.204608	-0.0830134	0.406589	-0.345888	-2.56512	-1.87338	-0.530337	0.688254	0.732727	0.0176897	0.0744196	0.601213	0.823495	0.856463	0.0431269	0.152583	0.75564	3.37315	0.0367389	0	0	0	0	0	Dsim\GD27646
FBgn0268938	1.0528	-8.11319	-8.00467	0.0229815	-0.0855332	0.108515	-17.155	-16.9044	0.0347898	-0.796721	0.162144	3.48e-14	4.7e-14	0.972562	0.434164	0.872679	5.91e-13	7.67e-13	0.987777	0.61165	0.947582	193.469	6.53e-16	-1	-1	0	0	0	Dsim\GD27648
FBgn0268939	4.47189	0.0350117	0.0680864	-0.0489251	-0.0819998	0.0330748	0.271048	0.506212	-0.367843	-0.627333	0.177361	0.788892	0.617764	0.716521	0.536926	0.860855	0.894796	0.768773	0.844302	0.703876	0.940659	0.276043	0.842036	0	0	0	0	0	Dsim\GD27649
FBgn0268942	-0.850951	-1.22644	-3.49729	-1.88611	0.384742	-2.27085	-1.94736	-5.02421	-2.43206	0.727423	-2.41912	0.0644226	5.03e-05	0.0236462	0.47467	0.0243155	0.135049	0.000177847	0.0559592	0.649501	0.0573629	10.3119	0.00019685	0	-1	0	0	0	Dsim\GD27652
FBgn0268944	-0.586864	3.71878	3.97561	-0.0253021	-0.282133	0.256831	7.67222	8.16618	-0.0801799	-0.462346	0.373851	1.21e-07	4.32e-08	0.936822	0.648392	0.712109	5.81e-07	2.2e-07	0.985349	0.792669	0.840992	41.8948	3.02e-09	1	1	0	0	0	Dsim\GD27654
FBgn0268945	7.28027	1.5566	1.77641	0.0124084	-0.207408	0.219816	20.3609	22.4484	0.180268	-2.41617	1.99778	1.01e-15	1.31e-16	0.858599	0.0244701	0.0583071	3.24e-14	6.49e-15	0.93935	0.0576816	0.123918	307.318	4.79e-18	1	1	0	0	0	Dsim\GD27655
FBgn0268947	0.797544	0.306954	-0.148424	0.146386	0.601763	-0.455378	0.710648	-0.365922	0.348268	1.44088	-0.768531	0.4848	0.717933	0.730963	0.163759	0.450378	0.658872	0.84517	0.854985	0.292998	0.626502	0.749648	0.534237	0	0	0	0	0	Dsim\GD27657
FBgn0268949	1.34803	-2.37503	-2.30873	-0.162678	-0.228979	0.0663012	-6.52325	-5.98839	-0.348891	-0.906624	0.12503	1.49e-06	5.1e-06	0.730503	0.374471	0.90164	6.29e-06	2.02e-05	0.854662	0.549674	0.965714	26.3827	1.84e-07	-1	-1	0	0	0	Dsim\GD27659
FBgn0268950	5.45408	0.373577	1.55296	2.00004	0.820658	1.17938	1.17902	6.49325	7.64292	2.74905	2.97085	0.251036	1.6e-06	1.28e-07	0.0117394	0.00707582	0.408003	6.71e-06	6.15e-07	0.0297047	0.0186811	31.6545	3.81e-08	0	1	1	0	1	Dsim\GD27660
FBgn0268952	5.50444	-2.6831	-2.98964	-0.662297	-0.355756	-0.306542	-22.1935	-20.478	-3.90308	-4.21125	-1.6172	1.66e-16	8.96e-16	0.000768546	0.000362947	0.120146	7.94e-15	2.94e-14	0.00234713	0.00115671	0.227963	314.451	3.75e-18	-1	-1	0	0	0	Dsim\GD27662
FBgn0268953	3.591	1.54917	1.68624	0.199422	0.0623496	0.137072	6.97486	7.53543	1.21054	0.231932	0.434751	5.44e-07	1.61e-07	0.238972	0.818744	0.667996	2.41e-06	7.63e-07	0.393387	0.91459	0.80822	35.5241	1.36e-08	1	1	0	0	0	Dsim\GD27663
FBgn0268955	1.91577	-2.97271	-2.8831	0.0726235	-0.0169938	0.0896173	-9.84643	-9.55526	0.185313	-0.100477	0.209957	1.67e-09	2.86e-09	0.854689	0.92088	0.835641	1.04e-08	1.72e-08	0.937232	0.97645	0.925408	62.7529	6.44e-11	-1	-1	0	0	0	Dsim\GD27665
FBgn0268957	5.38112	0.907094	0.790122	-0.304516	-0.187545	-0.116972	9.06839	7.32837	-3.21338	-1.6675	-0.795338	7.2e-09	2.52e-07	0.00401872	0.10965	0.434951	4.07e-08	1.16e-06	0.0110634	0.211571	0.612374	49.1397	6.78e-10	0	0	0	0	0	Dsim\GD27667
FBgn0268958	2.4821	2.2115	1.05258	-0.460932	0.697991	-1.15892	9.35782	4.77975	-2.66615	2.55798	-3.58771	4.14e-09	9.09e-05	0.0141392	0.0179697	0.00164758	2.43e-08	0.0003117	0.0351668	0.0437163	0.00480994	37.4118	8.54e-09	1	1	0	0	-1	Dsim\GD27668
FBgn0268959	-1.82957	-0.632458	0.266196	-0.883046	-1.7817	0.898654	-0.825243	0.292546	-1.02214	-2.17836	0.755378	0.41813	0.772622	0.31787	0.0404251	0.458068	0.595285	0.883742	0.486906	0.090072	0.63381	1.96136	0.149408	0	0	0	0	0	Dsim\GD27669
FBgn0268960	0.43679	-1.00892	-0.0540586	0.294027	-0.660834	0.954861	-2.42479	-0.125102	0.650614	-1.67519	1.59176	0.0240198	0.901584	0.522062	0.108115	0.125766	0.0567477	0.965709	0.691445	0.209126	0.236595	2.13431	0.124959	0	0	0	0	0	Dsim\GD27670
FBgn0268961	3.74907	2.47018	2.35207	0.297642	0.415744	-0.118102	11.6236	12.0804	2.35489	1.60502	-0.409764	7.71e-11	3.7e-11	0.0279046	0.122811	0.685959	5.94e-10	3e-10	0.0648933	0.232113	0.821791	96.2675	9.04e-13	1	1	0	0	0	Dsim\GD27671
FBgn0268962	11.2279	-2.27017	-0.0883021	5.53671	3.35484	2.18187	-6.52115	-0.465699	17.7839	13.6716	5.50403	1.5e-06	0.646028	1.66e-14	3.34e-12	1.59e-05	6.32e-06	0.790729	3.16e-13	3.3e-11	5.97e-05	179.011	1.48e-15	-1	0	1	1	1	Dsim\GD27672
FBgn0268963	6.54276	0.995541	1.1033	0.025916	-0.0818417	0.107758	13.6012	14.7479	0.381266	-1.02836	1.02958	3.69e-12	7.41e-13	0.706678	0.315002	0.314442	3.62e-11	8.58e-12	0.837117	0.483572	0.482949	134.314	2.97e-14	0	1	0	0	0	Dsim\GD27673
FBgn0268964	-0.0996452	-6.01312	-5.48114	0.0229815	-0.508995	0.531977	-16.0245	-14.3283	0.0452068	-3.0039	0.992754	1.39e-13	1.32e-12	0.964352	0.00655538	0.33167	1.96e-12	1.43e-11	0.987777	0.0173931	0.502506	155.708	6.37e-15	-1	-1	0	0	0	Dsim\GD27674
FBgn0268965	4.76718	-0.0730085	-0.146809	-0.58106	-0.50726	-0.0738003	-0.578149	-0.980047	-4.05854	-3.79268	-0.37668	0.56906	0.337763	0.000526588	0.00100454	0.710036	0.730139	0.509177	0.0016433	0.00302134	0.83926	10.7049	0.000155617	0	0	0	0	0	Dsim\GD27675
FBgn0268966	8.58392	-0.190672	0.0687509	-0.504554	-0.763977	0.259423	-2.49829	0.825782	-6.25011	-9.67177	2.29692	0.0204799	0.417831	2.78e-06	2.3e-09	0.0315577	0.0491304	0.595007	1.14e-05	1.4e-08	0.0723489	44.5669	1.7e-09	0	0	0	0	0	Dsim\GD27676
FBgn0268967	-0.280264	-5.34268	-5.41088	0.0229815	0.0911847	-0.0682032	-11.4583	-11.6076	0.0371689	0.398303	-0.103444	1.01e-10	7.92e-11	0.970687	0.694262	0.918551	7.63e-10	6.09e-10	0.987777	0.827988	0.974743	88.7122	2.07e-12	-1	-1	0	0	0	Dsim\GD27677
FBgn0268971	-1.5662	-0.467685	-0.978522	-1.31529	-0.804453	-0.510837	-0.692186	-1.25162	-1.71312	-1.16324	-0.494366	0.496093	0.223909	0.10081	0.257248	0.625969	0.669191	0.374237	0.197302	0.41572	0.775277	2.06919	0.133629	0	0	0	0	0	Dsim\GD27681
FBgn0268973	0.758313	-7.40219	-7.53358	0.0229815	0.154368	-0.131386	-19.2741	-19.6243	0.0430839	1.51836	-0.241957	3.16e-15	2.18e-15	0.966025	0.143224	0.811064	8.01e-14	5.95e-14	0.987777	0.263049	0.909698	252.674	3.87e-17	-1	-1	0	0	0	Dsim\GD27683
FBgn0268974	-1.55048	-0.106111	0.220609	1.02043	0.693706	0.32672	-0.129994	0.305371	1.3191	0.903288	0.299729	0.897757	0.762966	0.200757	0.376199	0.767209	0.963421	0.877478	0.343773	0.551492	0.880319	0.858405	0.477322	0	0	0	0	0	Dsim\GD27684
FBgn0268976	5.70657	-0.0194237	0.206666	0.0566717	-0.169418	0.22609	-0.192568	1.99591	0.552549	-1.66318	1.56406	0.849071	0.0585246	0.586167	0.110518	0.132136	0.933732	0.124295	0.744297	0.212894	0.246563	1.5582	0.227922	0	0	0	0	0	Dsim\GD27686
FBgn0268978	-0.77388	-0.210299	-1.10194	0.652564	1.5442	-0.891637	-0.370339	-2.32112	1.1723	3.16546	-1.20465	0.714687	0.029982	0.253669	0.00449787	0.241191	0.843026	0.0691434	0.41127	0.0122806	0.39602	4.93401	0.00909086	0	0	0	1	0	Dsim\GD27688
FBgn0268979	0.590468	-7.21962	-7.05427	0.0229815	-0.142364	0.165345	-16.755	-16.314	0.038478	-1.12831	0.27086	5.64e-14	9.7e-14	0.969655	0.271397	0.789035	8.94e-13	1.44e-12	0.987777	0.432631	0.894872	182.531	1.2e-15	-1	-1	0	0	0	Dsim\GD27689
FBgn0268980	-1.49097	-3.54443	-2.40984	0.0229815	-1.11161	1.13459	-7.53444	-4.74491	0.0401808	-2.85014	1.63893	1.62e-07	9.89e-05	0.968313	0.00933428	0.115511	7.64e-07	0.000337866	0.987777	0.0241027	0.220792	27.6309	1.24e-07	-1	-1	0	-1	0	Dsim\GD27690
FBgn0268983	3.80101	1.39228	1.83862	0.0932145	-0.35313	0.446345	8.70198	10.3414	0.743823	-1.73336	1.86612	1.47e-08	6.84e-10	0.464888	0.0970857	0.0754704	7.99e-08	4.53e-09	0.64044	0.191307	0.154402	61.45	7.9e-11	1	1	0	0	0	Dsim\GD27693
FBgn0268986	7.32421	0.660737	0.857818	0.168952	-0.0281293	0.197081	9.00916	11.6617	2.40858	-0.36717	1.89732	8.07e-09	7.25e-11	0.0248736	0.717015	0.0710458	4.53e-08	5.61e-10	0.0585352	0.844516	0.146706	73.1271	1.43e-11	0	0	0	0	0	Dsim\GD27696
FBgn0268988	2.23608	-8.65141	-9.09341	-0.368951	0.0730479	-0.441999	-16.1591	-16.6408	-0.485661	0.810282	-0.577762	1.18e-13	6.48e-14	0.63203	0.426493	0.569316	1.69e-12	1.01e-12	0.779788	0.603537	0.730296	179.448	1.44e-15	-1	-1	0	0	0	Dsim\GD27698
FBgn0268989	3.48107	-12.1856	-12.059	0.0229815	-0.103575	0.126556	-21.9488	-21.717	0.0293625	-1.64393	0.161174	2.1e-16	2.62e-16	0.976841	0.114467	0.873434	9.51e-15	1.13e-14	0.988061	0.219099	0.948101	318.303	3.29e-18	-1	-1	0	0	0	Dsim\GD27699
FBgn0268990	-0.109707	0.398577	-0.563058	0.241314	1.20295	-0.961636	0.831795	-1.33126	0.526336	2.7014	-1.50458	0.4145	0.196794	0.603943	0.0130671	0.146715	0.591494	0.33834	0.757754	0.0327369	0.268205	2.55218	0.0817516	0	0	0	1	0	Dsim\GD27700
FBgn0268991	-0.571302	-0.841522	-0.173283	0.284748	-0.383491	0.668239	-1.24066	-0.252487	0.39418	-0.599463	0.692529	0.227853	0.803019	0.697259	0.555014	0.495882	0.37926	0.904479	0.829995	0.718838	0.669012	0.54099	0.659271	0	0	0	0	0	Dsim\GD27701
FBgn0268992	0.465985	-6.90881	-6.8666	0.0229815	-0.0192191	0.0422006	-17.6105	-17.464	0.0424396	-0.155526	0.075978	2.04e-14	2.42e-14	0.966533	0.877831	0.940126	3.73e-13	4.32e-13	0.987777	0.951022	0.987378	205.042	3.54e-16	-1	-1	0	0	0	Dsim\GD27702
FBgn0268998	8.75647	0.350562	0.378613	-0.240101	-0.268152	0.0280513	6.06777	6.29107	-4.13255	-4.47903	0.336243	4.24e-06	2.53e-06	0.00043971	0.00018891	0.739887	1.7e-05	1.04e-05	0.00138628	0.000622713	0.861273	37.8369	7.7e-09	0	0	0	0	0	Dsim\GD27708
FBgn0269001	6.33248	0.402141	0.359471	-0.181377	-0.138707	-0.0426701	4.94307	4.23681	-2.23438	-1.63153	-0.363006	6.12e-05	0.000341019	0.0359854	0.117072	0.72008	0.000214135	0.00109084	0.0813755	0.223147	0.846762	16.5974	7.5e-06	0	0	0	0	0	Dsim\GD27711
FBgn0269002	-1.23921	0.517121	0.28025	-0.723727	-0.486856	-0.236871	0.76006	0.366182	-1.02398	-0.657017	-0.231314	0.455322	0.717742	0.317019	0.518014	0.819218	0.63119	0.845067	0.485837	0.688097	0.914946	0.704283	0.559659	0	0	0	0	0	Dsim\GD27712
FBgn0269003	-1.54517	-3.2718	-2.51674	0.0229815	-0.732085	0.755066	-4.97868	-3.61464	0.0292058	-1.34229	0.78865	5.61e-05	0.00154424	0.976965	0.193249	0.438769	0.000197293	0.00452817	0.988061	0.33348	0.615764	12.8695	4.63e-05	-1	-1	0	0	0	Dsim\GD27713
FBgn0269007	0.0998318	1.17944	-0.766339	-0.47259	1.47319	-1.94578	2.09607	-1.48988	-0.889008	2.69595	-2.55231	0.0478499	0.150514	0.383657	0.0132277	0.0181953	0.104405	0.273674	0.559446	0.0331022	0.0442104	2.75759	0.0666376	0	0	0	1	-1	Dsim\GD27717
FBgn0269008	-1.02277	-4.56708	-3.25526	0.0229815	-1.28884	1.31182	-8.18704	-5.40654	0.0320996	-3.21076	1.59823	4.14e-08	2.01e-05	0.974683	0.00404358	0.124317	2.11e-07	7.44e-05	0.987777	0.0111253	0.23442	33.7522	2.16e-08	-1	-1	0	-1	0	Dsim\GD27718
FBgn0269009	5.37169	0.889366	1.11574	-0.0987532	-0.325123	0.22637	8.8079	10.185	-1.05456	-2.80581	1.51942	1.19e-08	9.03e-10	0.303121	0.0103248	0.142959	6.56e-08	5.86e-09	0.470048	0.0264171	0.262645	63.121	6.08e-11	0	1	0	0	0	Dsim\GD27719
FBgn0269010	3.14675	-9.60166	-11.1363	-1.84491	-0.310273	-1.53464	-22.536	-22.1258	-2.81205	-4.66542	-2.3272	1.21e-16	1.77e-16	0.0101796	0.000119986	0.0295983	6.14e-15	8.34e-15	0.0260876	0.000405796	0.0683846	341.784	1.54e-18	-1	-1	-1	0	0	Dsim\GD27720
FBgn0269011	1.66871	-9.47426	-9.10757	0.0229815	-0.343705	0.366687	-24.9315	-23.9363	0.0430691	-5.14766	0.681881	1.43e-17	3.38e-17	0.966037	3.73e-05	0.50246	1.19e-15	2.34e-15	0.987777	0.000134077	0.674998	403.3	2.6e-19	-1	-1	0	0	0	Dsim\GD27721
FBgn0269013	-1.13436	-3.86485	-3.48788	0.0229815	-0.353995	0.376976	-7.95193	-6.99441	0.0381928	-1.0101	0.541367	6.72e-08	5.21e-07	0.96988	0.323476	0.593718	3.34e-07	2.32e-06	0.987777	0.493367	0.749947	37.5318	8.29e-09	-1	-1	0	0	0	Dsim\GD27723
FBgn0269014	4.23991	1.52677	1.92616	0.0411356	-0.358247	0.399383	9.91034	11.1938	0.340877	-1.81918	1.72922	1.48e-09	1.57e-10	0.736444	0.082581	0.0978393	9.31e-09	1.15e-09	0.858987	0.166835	0.192535	75.2372	1.08e-11	1	1	0	0	0	Dsim\GD27724
FBgn0269015	3.06683	0.172334	0.590324	-0.032841	-0.450831	0.41799	0.974568	2.99068	-0.184217	-2.29915	1.57725	0.340414	0.00675894	0.855538	0.0314093	0.12907	0.512136	0.017896	0.937741	0.0720594	0.241818	4.39783	0.0144307	0	0	0	0	0	Dsim\GD27725
FBgn0269019	-0.39617	1.29556	1.57949	-0.166197	-0.450126	0.28393	2.31404	2.60849	-0.328457	-0.691211	0.344288	0.0304356	0.0160736	0.745685	0.496693	0.733913	0.0700777	0.0395516	0.865668	0.669801	0.85731	4.23607	0.0166481	0	1	0	0	0	Dsim\GD27729
FBgn0269021	-0.556007	-4.42816	-2.89958	1.21757	-0.311013	1.52858	-8.66618	-5.75285	1.91382	-0.936103	2.12975	1.58e-08	8.84e-06	0.068799	0.359426	0.044674	8.54e-08	3.41e-05	0.14276	0.53352	0.0982767	36.2367	1.14e-08	-1	-1	0	0	0	Dsim\GD27731
FBgn0269023	5.90665	-1.81027	-1.43247	0.308932	-0.068866	0.377798	-20.8154	-17.1926	3.12448	-1.0014	3.13685	6.37e-16	3.33e-14	0.00495123	0.327568	0.00480994	2.25e-14	5.69e-13	0.0134244	0.497787	0.0130745	244.268	5.54e-17	-1	-1	0	0	0	Dsim\GD27733
FBgn0269030	2.52872	-0.288065	-0.269658	0.355589	0.337182	0.0184074	-1.0626	-1.08115	1.29256	1.37631	0.0499686	0.299539	0.291391	0.209632	0.182633	0.9606	0.465926	0.456669	0.35547	0.319284	0.987777	1.9531	0.150695	0	0	0	0	0	Dsim\GD27740
FBgn0269032	-0.947302	-4.22938	-3.84958	0.0229815	-0.356821	0.379802	-7.59147	-6.74694	0.0326783	-0.949074	0.476269	1.43e-07	9.03e-07	0.974227	0.352937	0.638599	6.82e-07	3.9e-06	0.987777	0.526234	0.784825	34.5207	1.76e-08	-1	-1	0	0	0	Dsim\GD27742
FBgn0269034	-1.85807	2.63321	0.373189	-1.13871	1.12131	-2.26002	4.13579	0.541208	-1.85869	1.57709	-2.40803	0.000436252	0.593826	0.0765591	0.129107	0.024903	0.00137618	0.750027	0.156314	0.241861	0.0585893	5.67572	0.00493463	1	0	0	0	0	Dsim\GD27744
FBgn0269036	-0.770221	-4.29705	-4.53551	0.0229815	0.261442	-0.23846	-9.97995	-10.6141	0.0421637	0.981874	-0.393099	1.31e-09	4.23e-10	0.96675	0.336883	0.698045	8.27e-09	2.89e-09	0.987777	0.508226	0.830557	70.9445	1.93e-11	-1	-1	0	0	0	Dsim\GD27746
FBgn0269038	1.17113	-1.8504	-1.58181	-0.268604	-0.537194	0.26859	-6.31481	-4.89551	-0.73332	-2.268	0.615756	2.4e-06	6.86e-05	0.471139	0.0335391	0.544401	9.88e-06	0.00023873	0.646369	0.0764067	0.709898	22.7174	6.41e-07	-1	-1	0	0	0	Dsim\GD27748
FBgn0269040	-1.68804	-3.27548	-1.83815	0.0229815	-1.41435	1.43733	-5.60992	-2.85367	0.0328727	-2.73681	1.65328	1.24e-05	0.00925942	0.974074	0.0120677	0.112534	4.7e-05	0.0239282	0.987777	0.0304673	0.216073	14.3025	2.22e-05	-1	-1	0	-1	0	Dsim\GD27750
FBgn0269041	6.24732	-1.11538	-1.28192	-0.19228	-0.0257377	-0.166542	-15.0637	-16.6614	-2.28491	-0.391559	-1.55966	4.85e-13	6.32e-14	0.0323667	0.699167	0.133171	5.88e-12	9.88e-13	0.0739898	0.83152	0.24816	169.542	2.61e-15	-1	-1	0	0	0	Dsim\GD27751
FBgn0269042	7.33659	2.64554	2.68922	-0.107883	-0.151568	0.0436853	36.7174	35.8398	-1.82732	-1.76961	0.419942	3.6e-21	6.06e-21	0.0813067	0.0907123	0.678618	2.23e-18	3.29e-18	0.164582	0.180682	0.816047	879.583	5.67e-23	1	1	0	0	0	Dsim\GD27752
FBgn0269043	-1.26945	-3.7023	-3.13247	0.0229815	-0.546847	0.569829	-7.22836	-5.89677	0.0366097	-1.40974	0.772205	3.13e-07	6.31e-06	0.971128	0.172655	0.448245	1.43e-06	2.48e-05	0.987777	0.305587	0.624415	29.3031	7.49e-08	-1	-1	0	0	0	Dsim\GD27753
FBgn0269046	-0.357301	0.796862	0.909107	0.126899	0.0146538	0.112245	1.25459	1.42973	0.215694	0.0215679	0.12489	0.22285	0.166904	0.831222	0.982988	0.901749	0.37283	0.297625	0.922932	0.990341	0.965782	1.21582	0.327518	0	0	0	0	0	Dsim\GD27756
FBgn0269049	3.60402	-11.877	-12.4596	-0.990311	-0.407691	-0.582621	-17.9766	-18.4675	-1.05205	-5.42786	-0.616985	1.33e-14	7.66e-15	0.304241	1.91e-05	0.543605	2.62e-13	1.63e-13	0.471369	7.09e-05	0.709258	228.528	1.12e-16	-1	-1	0	0	0	Dsim\GD27759
FBgn0269051	-1.06643	-3.62057	-4.02683	0.0229815	0.42924	-0.406258	-7.36892	-8.3435	0.0383211	1.26748	-0.589872	2.31e-07	3.01e-08	0.969779	0.21829	0.561312	1.07e-06	1.57e-07	0.987777	0.366682	0.723782	41.6018	3.22e-09	-1	-1	0	0	0	Dsim\GD27761
FBgn0269054	2.67851	-0.731158	-0.148459	0.515522	-0.0671774	0.5827	-2.85088	-0.612534	1.90658	-0.296288	1.65131	0.00931845	0.546491	0.0697759	0.769801	0.112939	0.0240666	0.711867	0.144487	0.881985	0.2167	3.28178	0.0400682	0	0	0	0	0	Dsim\GD27764
FBgn0269056	3.88427	-1.28955	-1.13676	0.147905	-0.00488373	0.152788	-9.00626	-8.07246	0.87912	-0.0445336	0.760796	8.12e-09	5.24e-08	0.388878	0.964883	0.45489	4.55e-08	2.64e-07	0.564767	0.987777	0.630796	48.8892	7.11e-10	-1	-1	0	0	0	Dsim\GD27766
FBgn0269057	0.629021	-1.39232	-0.363613	0.80931	-0.219402	1.02871	-3.00249	-0.838953	1.63272	-0.553396	1.6207	0.00657678	0.410557	0.116821	0.585597	0.119388	0.0174457	0.587329	0.222772	0.743802	0.226817	3.47049	0.033517	-1	0	0	0	0	Dsim\GD27767
FBgn0269058	0.957167	-7.74687	-7.99084	0.0229815	0.266952	-0.24397	-21.7653	-22.4775	0.0463449	3.15264	-0.484975	2.5e-16	1.27e-16	0.963455	0.0046352	0.632508	1.09e-14	6.37e-15	0.987777	0.0126291	0.780171	328.319	2.36e-18	-1	-1	0	0	0	Dsim\GD27768
FBgn0269060	-0.958182	-2.77754	-2.95156	-0.360573	-0.186553	-0.174019	-4.71683	-4.89706	-0.502323	-0.422707	-0.206519	0.000105888	6.84e-05	0.620453	0.67663	0.838293	0.000360478	0.000237926	0.770874	0.814582	0.926953	15.5527	1.21e-05	-1	-1	0	0	0	Dsim\GD27770
FBgn0269062	5.43489	-2.57543	-2.95645	-0.432786	-0.051763	-0.381023	-17.96	-18.1245	-2.23051	-0.530428	-1.75434	1.36e-14	1.13e-14	0.0362773	0.601151	0.093352	2.66e-13	2.28e-13	0.0819701	0.755621	0.1851	218.635	1.79e-16	-1	-1	0	0	0	Dsim\GD27772
FBgn0269063	3.24235	0.000533712	0.0654096	0.313431	0.248555	0.0648759	0.00237099	0.308399	1.41658	1.15019	0.209764	0.99813	0.760692	0.17067	0.262466	0.83579	0.998872	0.875976	0.302898	0.421848	0.925497	1.12813	0.359398	0	0	0	0	0	Dsim\GD27773
FBgn0269065	-0.139643	-1.80731	-0.442998	1.77987	0.415554	1.36431	-2.93403	-0.904622	2.84804	0.868967	1.73374	0.00770246	0.375507	0.00937897	0.394286	0.0970187	0.0202026	0.550753	0.0241994	0.570508	0.191198	5.53146	0.00554365	-1	0	1	0	0	Dsim\GD27775
FBgn0269066	0.424379	1.55952	1.0684	-0.558736	-0.0676232	-0.491112	3.42189	2.17236	-1.36214	-0.127492	-0.732441	0.00245119	0.0409294	0.186997	0.899714	0.471664	0.00696397	0.0910678	0.325192	0.964588	0.646735	5.81522	0.00441425	1	0	0	0	0	Dsim\GD27776
FBgn0269068	1.05417	0.780407	-1.51939	-4.02154	-1.72174	-2.2998	2.42594	-2.32721	-7.12659	-3.74554	-3.15979	0.0239603	0.0295974	3.9e-07	0.00112595	0.0045581	0.0566215	0.0683846	1.76e-06	0.00336502	0.0124331	22.6435	6.59e-07	0	0	-1	-1	-1	Dsim\GD27778
FBgn0269070	5.41733	-0.833082	-0.79852	-0.165316	-0.199878	0.0345625	-7.19342	-6.52	-1.25752	-1.89464	0.205048	3.37e-07	1.5e-06	0.221807	0.0714163	0.839428	1.53e-06	6.33e-06	0.371478	0.14734	0.927643	33.0465	2.61e-08	0	0	0	0	0	Dsim\GD27780
FBgn0269071	-0.72351	-4.28238	-3.92938	0.419222	0.0662188	0.353003	-9.77474	-8.95105	0.756281	0.238058	0.569178	1.9e-09	9.04e-09	0.457537	0.814049	0.575025	1.18e-08	5.04e-08	0.633345	0.911662	0.735125	58.6927	1.23e-10	-1	-1	0	0	0	Dsim\GD27781
FBgn0269072	1.57592	-9.27001	-8.95805	0.0229815	-0.288978	0.311959	-13.1975	-12.7369	0.0233132	-2.26474	0.313844	6.67e-12	1.33e-11	0.981611	0.0337695	0.756609	6.22e-11	1.17e-10	0.989767	0.0768911	0.873098	113.125	1.74e-13	-1	-1	0	0	0	Dsim\GD27782
FBgn0269073	-1.70601	-0.525452	-2.17866	-0.360573	1.29264	-1.65321	-0.793299	-3.56574	-0.519473	2.24933	-1.83459	0.436112	0.00173696	0.60864	0.0348782	0.0801854	0.613333	0.0050534	0.761459	0.0791443	0.16257	4.89135	0.00942527	0	-1	0	0	0	Dsim\GD27783
FBgn0269074	5.0349	1.68458	1.92494	0.189124	-0.0512341	0.240358	14.0214	15.6544	2.02289	-0.355124	1.39812	2.03e-12	2.24e-13	0.0554578	0.725893	0.176074	2.1e-11	2.97e-12	0.118626	0.850968	0.310421	147.903	1.09e-14	1	1	0	0	0	Dsim\GD27784
FBgn0269075	1.30398	-2.39186	-1.87079	0.966814	0.445749	0.521065	-6.2334	-5.78412	2.21363	1.80342	1.0383	2.89e-06	8.21e-06	0.0375759	0.0850953	0.310456	1.18e-05	3.18e-05	0.0845021	0.171191	0.478479	26.8599	1.58e-07	-1	-1	0	0	0	Dsim\GD27785
FBgn0269078	2.56804	-11.0879	-11.0914	0.0229815	0.026492	-0.00351052	-26.4554	-26.4612	0.0389504	0.466198	-0.00592243	4.05e-18	4.03e-18	0.969283	0.645676	0.995328	4.57e-16	4.55e-16	0.987777	0.790448	0.99717	466.74	5.4e-20	-1	-1	0	0	0	Dsim\GD27788
FBgn0269080	2.00526	-1.38747	-1.51145	-0.462248	-0.338269	-0.123979	-4.2306	-4.06077	-1.10688	-1.26333	-0.249917	0.00034622	0.000523726	0.280352	0.219751	0.80498	0.00110677	0.00163476	0.443393	0.368765	0.905766	12.3942	5.97e-05	-1	-1	0	0	0	Dsim\GD27790
FBgn0269081	3.68247	-0.714873	-0.747757	-0.403732	-0.370848	-0.0328841	-3.90097	-3.51621	-1.80162	-2.1933	-0.11714	0.000772492	0.00195617	0.0853854	0.0391947	0.907816	0.0023583	0.00564698	0.171698	0.0876518	0.969154	11.8359	8.12e-05	0	0	0	0	0	Dsim\GD27791
FBgn0269082	3.95387	0.0224315	0.163607	-0.114034	-0.255209	0.141176	0.157866	1.06125	-0.766095	-1.72848	0.673357	0.876009	0.300137	0.451796	0.0979735	0.507762	0.950033	0.466678	0.627827	0.192708	0.679587	1.43192	0.260477	0	0	0	0	0	Dsim\GD27792
FBgn0269083	6.22392	2.50566	2.50869	-0.101562	-0.104592	0.00303008	30.7789	29.4555	-1.607	-1.05189	0.0257183	1.6e-19	4.1e-19	0.122373	0.304315	0.979715	3.85e-17	7.81e-17	0.231426	0.471436	0.988728	605.938	3.22e-21	1	1	0	0	0	Dsim\GD27793
FBgn0269084	7.83732	0.0287238	-0.319781	-0.163815	0.18469	-0.348505	0.414608	-4.57736	-2.31405	2.70295	-3.54214	0.682461	0.000148666	0.0304346	0.0130216	0.00183824	0.819073	0.000496366	0.0700777	0.0326344	0.00532947	7.09014	0.00167071	0	0	0	0	0	Dsim\GD27794
FBgn0269086	-0.689793	4.76183	2.92486	-1.53862	0.298349	-1.83697	8.3798	4.73905	-3.86015	0.404154	-2.18963	2.8e-08	0.000100321	0.000852964	0.690018	0.039494	1.46e-07	0.000342494	0.00259047	0.824877	0.0882423	32.9161	2.7e-08	1	1	-1	0	0	Dsim\GD27796
FBgn0269087	-1.9502	-1.91554	-2.19165	0.0229815	0.299082	-0.2761	-2.98176	-3.4644	0.0327004	0.529537	-0.306228	0.00689986	0.00221451	0.97421	0.601759	0.762322	0.0182431	0.00633649	0.987777	0.756048	0.877045	7.01513	0.00176506	-1	-1	0	0	0	Dsim\GD27797
FBgn0269088	3.5496	2.59061	2.85158	0.0810471	-0.179927	0.260974	12.1928	12.4931	0.642324	-0.630943	0.836888	3.1e-11	1.94e-11	0.527329	0.534606	0.411693	2.56e-10	1.65e-10	0.696093	0.702108	0.588499	101.706	5.17e-13	1	1	0	0	0	Dsim\GD27798
FBgn0269089	-1.35611	-3.39054	-3.10841	0.0229815	-0.259155	0.282137	-6.9074	-6.19676	0.0388626	-0.685647	0.402004	6.32e-07	3.15e-06	0.969352	0.500128	0.691577	2.78e-06	1.28e-05	0.987777	0.67283	0.826072	28.7639	8.8e-08	-1	-1	0	0	0	Dsim\GD27799
FBgn0269090	2.23664	9.95269	9.45016	-0.572663	-0.0701338	-0.50253	16.196	15.3609	-5.8787	-0.0811663	-0.577921	1.12e-13	3.28e-13	6.58e-06	0.936047	0.569211	1.63e-12	4.15e-12	2.58e-05	0.984954	0.730208	172.92	2.13e-15	1	1	0	0	0	Dsim\GD27800
FBgn0269092	3.03181	1.23169	0.508257	-0.661491	0.0619378	-0.723429	5.99148	2.23829	-3.47385	0.258157	-2.36179	5.06e-06	0.0356926	0.00216502	0.798696	0.0274968	2.01e-05	0.0808089	0.00620799	0.90127	0.0640387	15.1818	1.45e-05	1	0	0	0	0	Dsim\GD27802
FBgn0269094	-0.598722	-4.49471	-3.45534	0.814479	-0.224882	1.03936	-9.04013	-6.82524	1.28126	-0.713266	1.46476	7.6e-09	7.58e-07	0.213499	0.483211	0.157191	4.28e-08	3.31e-06	0.360707	0.657367	0.283359	42.736	2.51e-09	-1	-1	0	0	0	Dsim\GD27804
FBgn0269100	6.96656	0.632647	0.659913	-0.185796	-0.213062	0.0272663	7.92099	7.92479	-2.37186	-2.51494	0.23631	7.17e-08	7.11e-08	0.0269118	0.0197489	0.815388	3.55e-07	3.52e-07	0.0628294	0.0475556	0.912368	45.8326	1.31e-09	0	0	0	0	0	Dsim\GD27810
FBgn0269101	1.25822	-5.42744	-5.29677	0.466656	0.335995	0.130661	-10.782	-11.2558	0.698745	1.97947	0.189616	3.16e-10	1.42e-10	0.492064	0.0604654	0.851356	2.2e-09	1.04e-09	0.665684	0.127875	0.935137	82.1812	4.46e-12	-1	-1	0	0	0	Dsim\GD27811
FBgn0269104	2.73398	-1.5412	-2.1164	-0.560754	0.0144444	-0.575198	-6.68296	-8.06226	-1.82188	0.087326	-1.64616	1.04e-06	5.35e-08	0.0821564	0.931206	0.114004	4.47e-06	2.69e-07	0.166074	0.982434	0.218348	37.3226	8.72e-09	-1	-1	0	0	0	Dsim\GD27814
FBgn0269106	3.30329	-1.18417	-1.56227	-0.931052	-0.552944	-0.378109	-6.5503	-6.54523	-3.64278	-3.54505	-1.26279	1.4e-06	1.42e-06	0.00144304	0.00182541	0.219941	5.93e-06	6e-06	0.00424902	0.00529463	0.36896	37.2583	8.86e-09	-1	-1	0	0	0	Dsim\GD27816
FBgn0269108	11.4896	-0.46052	-0.643503	-0.0570904	0.125893	-0.182984	-9.46907	-13.1603	-1.12024	2.70939	-2.65327	3.36e-09	7.05e-12	0.274742	0.012835	0.0145514	2e-08	6.54e-11	0.43671	0.0322076	0.0361106	88.1224	2.21e-12	0	0	0	0	0	Dsim\GD27818
FBgn0269109	2.91532	0.00828966	-0.465009	-0.868099	-0.3948	-0.473299	0.0394912	-1.73623	-3.41963	-1.74224	-1.39089	0.968856	0.0965675	0.00246447	0.095491	0.178226	0.987777	0.190407	0.00699907	0.188616	0.313306	5.46466	0.00585288	0	0	0	0	0	Dsim\GD27819
FBgn0269112	5.47542	1.55871	1.62602	-0.131158	-0.19847	0.0673119	18.1384	17.7223	-1.80077	-1.93705	0.535457	1.11e-14	1.79e-14	0.0855235	0.0657403	0.597728	2.25e-13	3.35e-13	0.171919	0.13739	0.752952	216.665	1.97e-16	1	1	0	0	0	Dsim\GD27822
FBgn0269113	4.2997	1.69817	1.98313	0.11111	-0.17384	0.28495	12.3955	13.5536	1.08314	-1.0095	1.4216	2.25e-11	3.96e-12	0.290524	0.323757	0.169222	1.9e-10	3.86e-11	0.455651	0.493657	0.300812	112.74	1.8e-13	1	1	0	0	0	Dsim\GD27823
FBgn0269114	3.53155	-12.6599	-12.5869	-0.373259	-0.446247	0.0729879	-18.019	-17.9073	-0.376706	-5.80951	0.0734416	1.27e-14	1.44e-14	0.710016	7.74e-06	0.942121	2.52e-13	2.8e-13	0.83926	3e-05	0.987777	222.086	1.52e-16	-1	-1	0	0	0	Dsim\GD27824
FBgn0269116	0.118965	-5.86367	-6.49987	0.0229815	0.659191	-0.636209	-11.974	-13.4703	0.0347985	3.45081	-0.92541	4.38e-11	4.47e-12	0.972556	0.00228767	0.364836	3.51e-10	4.31e-11	0.987777	0.00653032	0.539462	110.644	2.19e-13	-1	-1	0	0	0	Dsim\GD27826
FBgn0269117	-1.19956	-3.29401	-3.82113	0.0229815	0.550107	-0.527126	-6.41629	-7.64336	0.0373853	1.49384	-0.735611	1.9e-06	1.28e-07	0.970516	0.149483	0.469771	7.92e-06	6.14e-07	0.987777	0.272187	0.645145	33.5932	2.25e-08	-1	-1	0	0	0	Dsim\GD27827
FBgn0269121	0.791907	-3.80374	-4.50479	-0.871572	-0.17052	-0.701052	-8.34207	-8.54308	-1.33186	-0.709788	-1.00566	3.02e-08	2.02e-08	0.196598	0.485323	0.325559	1.57e-07	1.07e-07	0.338049	0.659431	0.495684	48.3062	7.97e-10	-1	-1	0	0	0	Dsim\GD27831
FBgn0269122	0.878583	-7.56555	-7.84716	0.0229815	0.304586	-0.281605	-16.7042	-17.3544	0.036475	2.71226	-0.440013	6e-14	2.75e-14	0.971234	0.0127525	0.664238	9.45e-13	4.82e-13	0.987777	0.0320241	0.805182	194.879	6.05e-16	-1	-1	0	0	0	Dsim\GD27832
FBgn0269123	-1.13161	-2.71313	-2.28565	0.41994	-0.00753525	0.427475	-4.99756	-4.18154	0.652473	-0.017797	0.554879	5.36e-05	0.000390216	0.520885	0.985962	0.584599	0.000188951	0.00123798	0.690487	0.991909	0.742883	14.2053	2.33e-05	-1	-1	0	0	0	Dsim\GD27833
FBgn0269129	-1.74623	0.418139	-0.0148892	0.477387	0.910415	-0.433028	0.477093	-0.0187466	0.573746	1.08304	-0.366114	0.638021	0.985213	0.571984	0.290568	0.717792	0.784414	0.99151	0.732461	0.455687	0.845103	0.535453	0.662862	0	0	0	0	0	Dsim\GD27839
FBgn0269130	1.35911	-1.74039	-1.13394	0.200658	-0.405795	0.606453	-5.50155	-3.52385	0.536762	-1.60562	1.34395	1.6e-05	0.00192069	0.596842	0.122678	0.192719	6e-05	0.00555366	0.7524	0.231894	0.332769	14.438	2.07e-05	-1	-1	0	0	0	Dsim\GD27840
FBgn0269131	5.87234	0.0740869	-0.202455	-0.522358	-0.245816	-0.276542	0.63904	-1.58918	-4.20038	-2.06246	-1.60546	0.529422	0.126348	0.000372701	0.051219	0.122714	0.697851	0.237501	0.00118548	0.11082	0.231949	7.50329	0.00124022	0	0	0	0	0	Dsim\GD27841
FBgn0269133	-0.268101	-4.52438	-4.70529	-0.775955	-0.595037	-0.180918	-8.01815	-8.04551	-1.03483	-1.89908	-0.222622	5.86e-08	5.54e-08	0.312036	0.0708032	0.825892	2.93e-07	2.78e-07	0.480208	0.146316	0.919364	44.4465	1.74e-09	-1	-1	0	0	0	Dsim\GD27843
FBgn0269134	-0.952829	-2.83795	-3.62618	-0.775955	0.012272	-0.788227	-5.30932	-6.72649	-1.18555	0.0319056	-1.03828	2.53e-05	9.45e-07	0.248503	0.974836	0.310464	9.27e-05	4.07e-06	0.404897	0.987777	0.47848	24.677	3.24e-07	-1	-1	0	0	0	Dsim\GD27844
FBgn0269135	-1.65995	1.00811	1.76171	0.170922	-0.582677	0.7536	1.41628	2.44992	0.262501	-0.752371	0.744807	0.170758	0.0227503	0.795388	0.459837	0.464305	0.303003	0.0540778	0.899216	0.635595	0.639922	2.70941	0.0698925	0	0	0	0	0	Dsim\GD27845
FBgn0269137	6.94286	1.35866	1.46886	-0.0767726	-0.186979	0.110207	12.6657	13.1675	-0.78223	-1.5626	0.712111	1.49e-11	6.97e-12	0.442453	0.132478	0.483912	1.29e-10	6.48e-11	0.619262	0.247095	0.657967	112.239	1.89e-13	1	1	0	0	0	Dsim\GD27847
FBgn0269138	3.40742	-12.8353	-12.7078	0.0229815	-0.104432	0.127413	-22.0793	-21.8564	0.0280365	-1.63431	0.154969	1.85e-16	2.29e-16	0.977887	0.116484	0.878265	8.62e-15	1.02e-14	0.988156	0.222225	0.95125	322.237	2.89e-18	-1	-1	0	0	0	Dsim\GD27848
FBgn0269140	2.55305	-11.0744	-11.0554	0.0229815	0.00394421	0.0190373	-10.7979	-10.778	0.0159175	0.0282579	0.0131245	3.08e-10	3.19e-10	0.987444	0.977712	0.989647	2.14e-09	2.21e-09	0.992671	0.988139	0.993915	77.5869	7.93e-12	-1	-1	0	0	0	Dsim\GD27850
FBgn0269142	2.79564	-3.69618	-2.64311	0.977267	-0.0758022	1.05307	-10.6902	-9.16594	2.31494	-0.484456	2.33901	3.71e-10	5.97e-09	0.0303772	0.632871	0.0288646	2.55e-09	3.41e-08	0.0699606	0.780411	0.0668651	67.3482	3.22e-11	-1	-1	0	0	0	Dsim\GD27852
FBgn0269143	1.12797	7.73876	7.60712	-0.0175321	0.114108	-0.13164	16.8882	16.5965	-0.158624	0.178674	-0.203107	4.8e-14	6.84e-14	0.875418	0.859836	0.840926	7.79e-13	1.06e-12	0.949574	0.940153	0.928478	186.886	9.4e-16	1	1	0	0	0	Dsim\GD27853
FBgn0269147	-0.551787	0.522816	-0.121434	0.112399	0.75665	-0.644251	0.670868	-0.168595	0.150382	1.00443	-0.607102	0.509317	0.867662	0.88184	0.326136	0.550024	0.680673	0.944532	0.953566	0.496249	0.714881	0.384927	0.764906	0	0	0	0	0	Dsim\GD27857
FBgn0269148	0.0251922	-2.78043	-2.54952	0.0948839	-0.136032	0.230916	-5.06998	-4.57694	0.139675	-0.351736	0.295405	4.5e-05	0.000148819	0.890193	0.728397	0.770466	0.000160056	0.000496801	0.958772	0.852981	0.882523	15.5544	1.21e-05	-1	-1	0	0	0	Dsim\GD27858
FBgn0269151	5.00015	0.914481	1.30339	0.0381537	-0.350752	0.388906	8.15688	10.6863	0.378184	-2.66926	2.34753	4.41e-08	3.73e-10	0.708934	0.0140414	0.0283459	2.24e-07	2.57e-09	0.838544	0.0349476	0.0657737	61.5183	7.82e-11	0	1	0	0	0	Dsim\GD27861
FBgn0269152	2.05649	-9.43104	-9.90805	-0.373259	0.10375	-0.477009	-14.953	-15.7092	-0.421156	1.0312	-0.534784	5.62e-13	2.08e-13	0.677745	0.313698	0.598186	6.7e-12	2.79e-12	0.815359	0.482176	0.753276	156.92	5.88e-15	-1	-1	0	0	0	Dsim\GD27862
FBgn0269153	-0.599657	4.82888	4.42176	-0.689252	-0.282133	-0.407119	9.92596	8.77637	-2.30256	-0.445587	-0.581295	1.44e-09	1.27e-08	0.031184	0.660268	0.566975	9.06e-09	6.96e-08	0.071588	0.801823	0.728442	59.8263	1.03e-10	1	1	0	0	0	Dsim\GD27863
FBgn0269155	6.78867	0.542244	0.813045	-0.03826	-0.309061	0.270801	5.75373	8.25957	-0.415829	-3.0744	1.98714	8.82e-06	3.57e-08	0.681581	0.00556523	0.0595527	3.41e-05	1.84e-07	0.81837	0.0149601	0.126169	35.9367	1.23e-08	0	0	0	0	0	Dsim\GD27865
FBgn0269156	-0.0392365	-5.88504	-5.8297	0.0229815	-0.0323525	0.055334	-12.3132	-12.1477	0.0356086	-0.157483	0.0816979	2.56e-11	3.32e-11	0.971917	0.876307	0.935629	2.14e-10	2.73e-10	0.987777	0.950184	0.984871	99.7297	6.32e-13	-1	-1	0	0	0	Dsim\GD27866
FBgn0269157	6.23011	1.97938	2.04784	-0.122738	-0.191202	0.0684644	19.4006	18.9772	-1.44076	-1.57184	0.461021	2.76e-15	4.36e-15	0.163793	0.130321	0.649328	7.22e-14	1.03e-13	0.29305	0.243728	0.793357	246.992	4.92e-17	1	1	0	0	0	Dsim\GD27867
FBgn0269158	-0.212305	-3.03431	-1.94933	1.49827	0.413298	1.08498	-5.47053	-4.2189	2.42277	1.10972	1.50294	1.72e-05	0.000356242	0.0241245	0.279154	0.147134	6.44e-05	0.00113663	0.0569806	0.441888	0.268771	18.1346	3.83e-06	-1	-1	0	0	0	Dsim\GD27868
FBgn0269160	-1.64794	-3.14668	-2.14396	0.0229815	-0.979733	1.00271	-5.18988	-3.29714	0.0318952	-1.88109	1.12783	3.37e-05	0.0032974	0.974844	0.0733183	0.271593	0.000121779	0.00918494	0.987777	0.150595	0.432852	13.115	4.07e-05	-1	-1	0	0	0	Dsim\GD27870
FBgn0269161	-1.73116	-2.70985	-1.48907	-0.373259	-1.59404	1.22078	-5.27375	-2.57306	-0.612569	-3.34089	1.57741	2.76e-05	0.0173829	0.546468	0.00297245	0.129033	0.000100573	0.0424539	0.711852	0.0083344	0.241758	13.9536	2.64e-05	-1	-1	0	-1	0	Dsim\GD27871
FBgn0269162	3.71446	1.88152	1.81845	0.0888403	0.151903	-0.0630627	9.64577	9.46475	0.649937	0.640319	-0.23033	2.41e-09	3.39e-09	0.52249	0.528606	0.819973	1.47e-08	2.01e-08	0.691825	0.697142	0.915517	61.1507	8.29e-11	1	1	0	0	0	Dsim\GD27872
FBgn0269164	6.7282	-1.37224	-0.77408	0.738565	0.140401	0.598165	-16.4993	-10.124	8.4394	1.96511	5.29467	7.71e-14	1.01e-09	2.48e-08	0.0622073	2.62e-05	1.17e-12	6.49e-09	1.31e-07	0.131068	9.59e-05	143.835	1.46e-14	-1	0	0	0	0	Dsim\GD27874
FBgn0269165	0.673607	5.25534	6.07758	-0.143555	-0.965794	0.822239	10.8274	11.3862	-0.727552	-1.39174	1.1397	2.93e-10	1.14e-10	0.474592	0.177973	0.266722	2.04e-09	8.52e-10	0.649446	0.312938	0.426883	83.1378	3.97e-12	1	1	0	0	0	Dsim\GD27875
FBgn0269166	10.0377	-0.268925	0.192638	0.849259	0.387696	0.461563	-5.34767	4.11725	17.2824	8.07826	6.71972	2.31e-05	0.000456407	2.99e-14	5.18e-08	9.59e-07	8.5e-05	0.00143641	5.19e-13	2.61e-07	4.13e-06	122.144	7.92e-14	0	0	0	0	0	Dsim\GD27876
FBgn0269168	0.0721988	-0.795185	-1.32408	-0.320067	0.208824	-0.528892	-1.58333	-2.55642	-0.565267	0.46708	-0.733093	0.127679	0.0180316	0.577636	0.645055	0.471274	0.239599	0.0438554	0.737261	0.789934	0.646461	3.02924	0.0510757	0	-1	0	0	0	Dsim\GD27878
FBgn0269169	13.4623	-0.652679	-0.837147	-0.091273	0.0931952	-0.184468	-14.1592	-17.9955	-1.9121	2.07854	-2.81675	1.67e-12	1.31e-14	0.06903	0.049581	0.0100715	1.77e-11	2.58e-13	0.143148	0.107724	0.025832	174.908	1.89e-15	0	0	0	0	0	Dsim\GD27879
FBgn0269171	5.29785	-1.74293	-1.78433	-0.325762	-0.284367	-0.0413952	-18.6054	-17.2585	-2.7611	-3.81878	-0.296704	6.57e-15	3.08e-14	0.0114245	0.000942973	0.769488	1.44e-13	5.31e-13	0.0289742	0.00284642	0.881796	221.658	1.55e-16	-1	-1	0	0	0	Dsim\GD27881
FBgn0269172	-1.05914	-4.10918	-3.54235	0.0229815	-0.543846	0.566827	-7.41067	-6.16771	0.0330482	-1.38694	0.710017	2.11e-07	3.36e-06	0.973935	0.179411	0.485184	9.82e-07	1.36e-05	0.987777	0.314922	0.659262	31.2833	4.23e-08	-1	-1	0	0	0	Dsim\GD27882
FBgn0269173	0.291005	-6.46338	-6.60598	0.0229815	0.165582	-0.142601	-15.5377	-15.8921	0.0403368	1.13662	-0.242489	2.6e-13	1.65e-13	0.96819	0.267978	0.810657	3.39e-12	2.28e-12	0.987777	0.428391	0.909391	164.929	3.49e-15	-1	-1	0	0	0	Dsim\GD27883
FBgn0269174	-1.03982	-3.60047	-4.17208	0.0229815	0.594594	-0.571612	-7.80441	-9.26909	0.040835	1.89264	-0.886856	9.14e-08	4.9e-09	0.967797	0.0716941	0.38479	4.47e-07	2.84e-08	0.987777	0.14781	0.560595	49.594	6.21e-10	-1	-1	0	0	0	Dsim\GD27884
FBgn0269177	-0.0742853	-5.43633	-5.02149	0.603464	0.188625	0.414839	-12.1366	-11.2444	1.01298	0.887471	0.655861	3.38e-11	1.44e-10	0.322128	0.384466	0.518743	2.77e-10	1.06e-09	0.491887	0.560241	0.688672	91.7842	1.47e-12	-1	-1	0	0	0	Dsim\GD27887
FBgn0269178	0.344453	1.51923	1.20621	-0.532507	-0.219487	-0.31302	3.11718	2.2654	-1.20775	-0.384041	-0.433651	0.00503639	0.0337225	0.24002	0.70465	0.668783	0.0136388	0.076795	0.394674	0.835658	0.808768	5.34802	0.00643869	1	0	0	0	0	Dsim\GD27888
FBgn0269179	3.75628	0.505893	0.801712	0.237674	-0.0581445	0.295819	2.72917	4.32129	1.40718	-0.28981	1.12796	0.012277	0.000277521	0.173404	0.774687	0.271538	0.0309446	0.000897344	0.306621	0.885022	0.432782	8.93471	0.00046751	0	0	0	0	0	Dsim\GD27889
FBgn0269180	4.98858	0.878324	1.23381	0.201155	-0.154335	0.35549	8.01205	10.889	2.07021	-1.24306	2.2548	5.94e-08	2.63e-10	0.0504244	0.226985	0.0344807	2.97e-07	1.85e-09	0.109326	0.378154	0.0783242	61.2849	8.11e-11	0	1	0	0	0	Dsim\GD27890
FBgn0269181	5.19968	-0.933404	-1.32212	-1.00837	-0.61965	-0.388716	-6.91327	-7.66606	-5.66216	-4.85978	-1.77473	6.24e-07	1.22e-07	1.09e-05	7.48e-05	0.0898413	2.75e-06	5.88e-07	4.18e-05	0.000259047	0.179253	54.184	2.67e-10	0	-1	-1	0	0	Dsim\GD27891
FBgn0269182	0.0585049	-6.14858	-5.99393	0.0229815	-0.131669	0.15465	-13.6676	-13.2348	0.037575	-0.720314	0.242266	3.36e-12	6.31e-12	0.970367	0.478948	0.810828	3.32e-11	5.91e-11	0.987777	0.653435	0.909542	120.745	8.91e-14	-1	-1	0	0	0	Dsim\GD27892
FBgn0269185	-1.12631	-1.00717	-1.17526	0.722921	0.891009	-0.168088	-1.21659	-1.6067	0.845005	1.27484	-0.152154	0.236705	0.122439	0.407243	0.215721	0.880458	0.390525	0.231522	0.583994	0.363456	0.952674	2.0973	0.129811	0	0	0	0	0	Dsim\GD27895
FBgn0269187	5.90038	0.136195	-0.0600114	-0.342851	-0.146645	-0.196206	1.15036	-0.475446	-2.77453	-1.21037	-1.13376	0.2624	0.639176	0.011083	0.239034	0.269149	0.421778	0.785327	0.0281737	0.39344	0.429893	3.14798	0.0455423	0	0	0	0	0	Dsim\GD27897
FBgn0269188	1.9397	8.83293	9.40325	-0.26891	-0.839235	0.570326	15.1025	15.8706	-2.61459	-1.01583	0.685046	4.61e-13	1.7e-13	0.0158579	0.3208	0.5005	5.62e-12	2.33e-12	0.0390784	0.490402	0.673149	162.086	4.19e-15	1	1	0	0	0	Dsim\GD27898
FBgn0269189	-0.918191	-3.56622	-3.55622	-0.557501	-0.567496	0.00999519	-5.35897	-5.13213	-0.666619	-1.20016	0.0104037	2.25e-05	3.88e-05	0.511976	0.242897	0.991793	8.28e-05	0.000138883	0.683005	0.398197	0.995205	18.9358	2.74e-06	-1	-1	0	0	0	Dsim\GD27899
FBgn0269190	3.00688	1.32891	1.37053	-0.231189	-0.272808	0.0416183	7.01534	6.50744	-1.45796	-1.16225	0.146923	4.98e-07	1.55e-06	0.159039	0.25764	0.884536	2.22e-06	6.51e-06	0.286246	0.416158	0.955523	31.6284	3.84e-08	1	1	0	0	0	Dsim\GD27900
FBgn0269192	-1.7615	-2.58509	-2.28786	0.0229815	-0.274248	0.297229	-4.77672	-4.11014	0.037	-0.588811	0.382851	9.16e-05	0.00046439	0.97082	0.562011	0.70552	0.000313887	0.0014602	0.987777	0.724371	0.836293	13.2757	3.74e-05	-1	-1	0	0	0	Dsim\GD27902
FBgn0269193	10.4999	1.23069	1.18303	-0.0812472	-0.0335893	-0.0476579	26.4151	24.9655	-1.867	-0.668798	-0.717154	4.18e-18	1.39e-17	0.0753418	0.510611	0.480856	4.68e-16	1.16e-15	0.154192	0.681758	0.655223	441.315	9.87e-20	1	1	0	0	0	Dsim\GD27903
FBgn0269194	4.59476	0.854179	0.997799	0.010586	-0.133034	0.14362	7.6101	8.473	0.104636	-1.04422	0.882812	1.38e-07	2.32e-08	0.917617	0.307771	0.386923	6.57e-07	1.23e-07	0.974213	0.475355	0.562771	43.455	2.15e-09	0	0	0	0	0	Dsim\GD27904
FBgn0269195	0.706693	-7.21167	-7.53002	0.0229815	0.341332	-0.318351	-18.1079	-18.956	0.0416393	3.14306	-0.565955	1.15e-14	4.46e-15	0.967163	0.00474041	0.577176	2.31e-13	1.05e-13	0.987777	0.0128968	0.736891	231.064	9.99e-17	-1	-1	0	0	0	Dsim\GD27905
FBgn0269197	-0.878979	2.26943	-0.119313	-0.515194	1.87355	-2.38874	3.28265	-0.194608	-0.869246	2.64285	-2.58512	0.00341253	0.847494	0.394137	0.014893	0.0169263	0.00948777	0.932848	0.570377	0.0368824	0.041432	4.21215	0.0170062	1	0	0	1	-1	Dsim\GD27907
FBgn0269198	0.762986	-7.45073	-7.49646	0.0229815	0.0687173	-0.0457358	-16.4499	-16.5469	0.0365159	0.57448	-0.0713926	8.2e-14	7.27e-14	0.971202	0.571496	0.943733	1.24e-12	1.11e-12	0.987777	0.732095	0.987777	181.537	1.28e-15	-1	-1	0	0	0	Dsim\GD27908
FBgn0269199	-0.637048	-4.5864	-4.72845	0.0229815	0.165038	-0.142057	-8.87089	-9.17932	0.0345926	0.54621	-0.194643	1.06e-08	5.82e-09	0.972718	0.590442	0.847466	5.83e-08	3.34e-08	0.987777	0.747536	0.932848	54.3801	2.58e-10	-1	-1	0	0	0	Dsim\GD27909
FBgn0269200	2.63184	-1.01327	-1.06841	0.0728895	0.12803	-0.0551401	-3.68004	-3.88407	0.228535	0.573966	-0.141674	0.00131899	0.000804853	0.82135	0.571838	0.888633	0.00390515	0.00245272	0.916413	0.732331	0.957977	9.65373	0.000295158	-1	-1	0	0	0	Dsim\GD27910
FBgn0269201	-0.218121	-1.79566	-2.49653	-0.463609	0.237266	-0.700875	-3.01997	-3.9451	-0.63475	0.505229	-0.807151	0.00631577	0.00069395	0.532166	0.618443	0.428256	0.016804	0.00213223	0.700204	0.769373	0.605439	8.27859	0.00072356	-1	-1	0	0	0	Dsim\GD27911
FBgn0269203	0.0485037	0.651236	0.923827	0.159448	-0.113143	0.272592	1.18356	1.64849	0.3087	-0.19124	0.347085	0.249271	0.113521	0.760466	0.850099	0.73184	0.405905	0.217588	0.875809	0.934309	0.855749	1.3783	0.275698	0	0	0	0	0	Dsim\GD27913
FBgn0269205	0.0122304	2.16026	2.36193	0.103644	-0.098023	0.201667	3.87163	4.12534	0.239543	-0.145812	0.252255	0.000829523	0.000447505	0.812911	0.885403	0.803196	0.00252352	0.00140949	0.910984	0.956084	0.904663	10.6784	0.00015808	1	1	0	0	0	Dsim\GD27915
FBgn0269207	7.41164	-0.606624	-0.459506	1.18708	1.03997	0.147118	-2.42732	-2.13617	4.85727	4.69804	0.446164	0.0238892	0.0440907	7.53e-05	0.000110835	0.659858	0.0564678	0.0971678	0.000260555	0.000376451	0.801474	18.7099	3.01e-06	0	0	1	1	0	Dsim\GD27917
FBgn0269208	1.40953	-8.77382	-8.77168	0.0229815	0.0208363	0.00214517	-21.7903	-21.7775	0.0407339	0.267757	0.00376657	2.44e-16	2.47e-16	0.967877	0.791391	0.997029	1.07e-14	1.08e-14	0.987777	0.89638	0.998195	316.376	3.51e-18	-1	-1	0	0	0	Dsim\GD27918
FBgn0269211	0.178585	-2.6249	-2.59256	0.0657935	0.0334485	0.032345	-4.44495	-4.39866	0.0907696	0.0809512	0.0387671	0.000205277	0.000229804	0.928501	0.936216	0.969427	0.000673633	0.000749988	0.980809	0.985082	0.987777	13.04	4.23e-05	-1	-1	0	0	0	Dsim\GD27921
FBgn0269212	4.99852	0.915252	0.916308	-0.165825	-0.166881	0.00105604	7.51786	7.02706	-1.47633	-1.20409	0.00591965	1.68e-07	4.85e-07	0.154085	0.241405	0.99533	7.9e-07	2.17e-06	0.27895	0.396281	0.99717	36.4671	1.08e-08	0	0	0	0	0	Dsim\GD27922
FBgn0269213	-0.0929578	2.85879	0.666213	-1.37625	0.816324	-2.19257	4.54394	1.03523	-2.59653	1.12234	-2.43625	0.000161272	0.311853	0.016505	0.273869	0.023433	0.000536338	0.479984	0.040486	0.435643	0.0555246	7.65955	0.00111027	1	0	-1	0	0	Dsim\GD27923
FBgn0269215	1.55239	9.00044	8.83805	-0.444522	-0.282133	-0.162389	16.3549	16.0319	-4.23636	-0.365529	-0.208473	9.22e-14	1.38e-13	0.000341392	0.718222	0.836786	1.37e-12	1.95e-12	0.00109192	0.845396	0.925966	178.721	1.5e-15	1	1	0	0	0	Dsim\GD27925
FBgn0269217	-0.912883	-3.9267	-3.53626	0.419222	0.0287796	0.390443	-7.88404	-7.06536	0.677735	0.0845191	0.552962	7.74e-08	4.46e-07	0.505035	0.933411	0.585889	3.82e-07	2e-06	0.677344	0.98365	0.744057	37.4334	8.49e-09	-1	-1	0	0	0	Dsim\GD27927
FBgn0269218	3.94882	-0.295277	-0.400524	-0.570423	-0.465176	-0.105247	-1.82282	-2.04713	-2.96484	-2.80491	-0.414345	0.0820099	0.0528263	0.00717467	0.010346	0.682651	0.16583	0.113775	0.0189182	0.026465	0.819095	8.06184	0.000839047	0	0	0	0	0	Dsim\GD27928
FBgn0269220	0.145668	-0.534375	-1.57398	-1.40725	-0.367637	-1.03961	-1.06291	-2.54475	-2.23672	-0.75124	-1.30428	0.2994	0.0185001	0.0358102	0.460503	0.205675	0.46581	0.0448608	0.0810357	0.636247	0.350276	4.08596	0.0190384	0	-1	0	0	0	Dsim\GD27930
FBgn0269221	4.61008	1.58999	1.82857	-0.0546509	-0.293229	0.238578	12.6181	13.09	-0.543928	-1.84363	1.26817	1.6e-11	7.83e-12	0.591984	0.0788078	0.21805	1.38e-10	7.19e-11	0.748786	0.160251	0.366297	111.337	2.05e-13	1	1	0	0	0	Dsim\GD27931
FBgn0269222	-0.796522	-3.6152	-4.33333	-0.373259	0.344874	-0.718133	-7.10044	-8.61052	-0.58785	1.04298	-1.00313	4.13e-07	1.76e-08	0.562644	0.30833	0.326753	1.86e-06	9.47e-08	0.724753	0.476026	0.496932	41.5586	3.26e-09	-1	-1	0	0	0	Dsim\GD27932
FBgn0269223	1.18309	-8.37277	-8.26257	0.0229815	-0.0872128	0.110194	-19.6138	-19.3347	0.0384869	-0.957762	0.182432	2.2e-15	2.96e-15	0.969648	0.348634	0.856921	6e-14	7.62e-14	0.987777	0.52132	0.93853	253.015	3.81e-17	-1	-1	0	0	0	Dsim\GD27933
FBgn0269224	8.68248	-0.507015	-0.305987	-0.00490979	-0.205938	0.201028	-7.16928	-4.2369	-0.0665354	-2.98123	1.98881	3.55e-07	0.000340946	0.947555	0.00690828	0.0593557	1.61e-06	0.00109066	0.987777	0.0182647	0.125842	24.6203	3.3e-07	0	0	0	0	0	Dsim\GD27934
FBgn0269225	-0.972929	-0.360862	-1.83769	-0.499849	0.976982	-1.47683	-0.542677	-2.78519	-0.685974	1.65956	-1.57652	0.592831	0.0108188	0.499926	0.111252	0.129238	0.749279	0.0275618	0.672666	0.214079	0.242072	2.8645	0.0599794	0	-1	0	0	0	Dsim\GD27935
FBgn0269227	3.31341	-7.89285	-8.78128	-0.876416	0.0120121	-0.888428	-16.9357	-16.1269	-1.23273	0.132332	-1.23957	4.53e-14	1.23e-13	0.230742	0.895929	0.228252	7.42e-13	1.76e-12	0.382951	0.962418	0.379748	182.489	1.21e-15	-1	-1	0	0	0	Dsim\GD27937
FBgn0269229	10.3362	1.47829	1.57142	-0.109266	-0.202395	0.0931296	25.0667	25.8212	-2.01671	-3.10603	1.09895	1.27e-17	6.78e-18	0.0561475	0.0051694	0.283722	1.09e-15	6.74e-16	0.119892	0.0139699	0.447409	436.184	1.12e-19	1	1	0	0	0	Dsim\GD27939
FBgn0269230	-1.16567	-3.51379	-2.94179	0.419222	-0.152784	0.572006	-5.60692	-4.62051	0.550957	-0.32638	0.640283	1.25e-05	0.000133841	0.587239	0.747235	0.528629	4.73e-05	0.000449452	0.745213	0.866647	0.697142	17.5838	4.85e-06	-1	-1	0	0	0	Dsim\GD27940
FBgn0269231	0.185917	-6.30304	-6.32843	0.0229815	0.0483709	-0.0253894	-9.92044	-9.95604	0.0265148	0.203547	-0.0282503	1.46e-09	1.37e-09	0.979087	0.840587	0.977718	9.15e-09	8.61e-09	0.988493	0.928333	0.988139	65.8557	4.02e-11	-1	-1	0	0	0	Dsim\GD27941
FBgn0269232	-0.855828	-3.2767	-3.24407	-0.16126	-0.193883	0.0326231	-5.86954	-5.72533	-0.233673	-0.490168	0.0410134	6.72e-06	9.43e-06	0.817408	0.628889	0.967657	2.63e-05	3.63e-05	0.913794	0.777431	0.987777	22.498	6.94e-07	-1	-1	0	0	0	Dsim\GD27942
FBgn0269233	0.0495295	-6.38594	-5.71825	0.0229815	-0.644707	0.667688	-15.01	-13.1689	0.0395148	-3.64392	1.09834	5.21e-13	6.96e-12	0.968838	0.00143906	0.283983	6.26e-12	6.47e-11	0.987777	0.00423771	0.447713	135.435	2.72e-14	-1	-1	0	0	0	Dsim\GD27943
FBgn0269235	-1.22982	-1.14494	-1.06126	-0.776516	-0.860195	0.0836782	-1.81355	-1.46982	-1.04203	-1.4246	0.0872448	0.0834717	0.155826	0.308763	0.168363	0.93127	0.168403	0.281452	0.476513	0.299645	0.982445	2.82417	0.0624035	0	0	0	0	0	Dsim\GD27945
FBgn0269236	1.05871	-8.28412	-7.8537	0.0229815	-0.407429	0.430411	-18.3582	-17.3455	0.0364252	-3.9628	0.673311	8.65e-15	2.78e-14	0.971273	0.000664737	0.507791	1.82e-13	4.86e-13	0.987777	0.00204818	0.679609	215.688	2.07e-16	-1	-1	0	0	0	Dsim\GD27946
FBgn0269237	2.0554	-0.403193	-2.01166	-2.56259	-0.954126	-1.60847	-1.84503	-5.30757	-6.99877	-3.9844	-3.67647	0.0785962	2.54e-05	5.16e-07	0.000630718	0.00133042	0.159891	9.31e-05	2.3e-06	0.00194927	0.00393687	31.1563	4.38e-08	0	-1	-1	0	-1	Dsim\GD27947
FBgn0269238	-0.192838	-5.30992	-5.02458	0.419222	0.133884	0.285338	-12.883	-12.2006	0.767897	0.657688	0.489721	1.07e-11	3.06e-11	0.450747	0.517591	0.6292	9.55e-11	2.53e-10	0.626813	0.687774	0.777668	105.244	3.65e-13	-1	-1	0	0	0	Dsim\GD27948
FBgn0269239	-1.27077	-1.90458	-2.17202	1.40324	1.67068	-0.267436	-3.64815	-4.86536	2.55005	4.06347	-0.38933	0.00142445	7.38e-05	0.018286	0.000520305	0.700791	0.00419773	0.000255658	0.0444094	0.00162462	0.832766	19.5691	2.12e-06	-1	-1	1	1	0	Dsim\GD27949
FBgn0269240	5.791	1.54366	1.53009	-0.0802479	-0.0666748	-0.0135731	13.4024	12.8333	-0.813551	-0.500428	-0.0818764	4.93e-12	1.15e-11	0.424657	0.621764	0.935488	4.72e-11	1.02e-10	0.601807	0.771835	0.984803	115.024	1.47e-13	1	1	0	0	0	Dsim\GD27950
FBgn0269241	2.72354	-10.7594	-11.2504	-0.373259	0.117722	-0.490981	-24.6958	-25.8229	-0.608527	2.02105	-0.796865	1.75e-17	6.77e-18	0.549097	0.0556625	0.434082	1.38e-15	6.74e-16	0.71406	0.118993	0.611575	426.131	1.44e-19	-1	-1	0	0	0	Dsim\GD27951
FBgn0269242	-1.89646	-1.6018	-1.54726	0.603464	0.548923	0.0545407	-2.03266	-2.02149	0.71428	0.781735	0.0496472	0.0543836	0.0556132	0.482596	0.442738	0.960853	0.116616	0.118915	0.656881	0.619477	0.987777	3.11236	0.0471311	0	0	0	0	0	Dsim\GD27952
FBgn0269243	1.31825	3.3506	3.21602	-0.301854	-0.167273	-0.134581	5.3171	4.73826	-0.793705	-0.198079	-0.14531	2.49e-05	0.000100514	0.435881	0.84481	0.885795	9.11e-05	0.000343119	0.613113	0.931174	0.956301	17.0509	6.13e-06	1	1	0	0	0	Dsim\GD27953
FBgn0269244	1.1749	-1.12253	-2.16637	-1.4976	-0.453756	-1.04384	-3.40827	-5.00491	-3.27851	-1.53684	-1.91916	0.00253215	5.27e-05	0.00344606	0.138652	0.0680847	0.00717874	0.000185799	0.00957401	0.256325	0.141526	16.3399	8.43e-06	-1	-1	-1	0	0	Dsim\GD27954
FBgn0269245	1.37433	-1.1764	-0.786383	0.426063	0.0360416	0.390021	-3.75071	-2.63798	1.23423	0.138139	0.901341	0.00111196	0.0150552	0.230193	0.891393	0.37721	0.00332597	0.0372571	0.382268	0.959589	0.552464	7.34116	0.00139275	-1	0	0	0	0	Dsim\GD27955
FBgn0269246	0.532499	0.941774	1.79613	0.703083	-0.151277	0.85436	2.27732	4.48603	1.99764	-0.332133	1.48427	0.0328881	0.000185716	0.0583229	0.742946	0.151984	0.0750683	0.000613077	0.123939	0.863718	0.275838	8.90201	0.000477609	0	1	0	0	0	Dsim\GD27956
FBgn0269251	-1.31965	-2.35573	-2.70232	-0.756813	-0.410226	-0.346588	-5.19468	-5.73715	-1.40299	-1.11021	-0.530076	3.33e-05	9.17e-06	0.174634	0.278946	0.601392	0.000120484	3.53e-05	0.308284	0.441689	0.755762	21.0167	1.2e-06	-1	-1	0	0	0	Dsim\GD27961
FBgn0269254	-1.03096	-0.635808	-1.81526	-1.51497	-0.335516	-1.17946	-0.823147	-2.01325	-1.63436	-0.452258	-0.993421	0.419296	0.0565363	0.116473	0.65553	0.331352	0.596361	0.12063	0.222212	0.798289	0.502118	2.33072	0.102225	0	0	0	0	0	Dsim\GD27964
FBgn0269255	-0.636884	0.31413	-1.28424	-0.796769	0.801604	-1.59837	0.482346	-1.91809	-1.14536	1.28608	-1.71126	0.634344	0.068227	0.264419	0.211842	0.101158	0.781488	0.141785	0.424189	0.358451	0.197822	1.32077	0.293032	0	0	0	0	0	Dsim\GD27965
FBgn0269256	-0.664609	-4.52849	-4.74662	0.0229815	0.241113	-0.218132	-9.59511	-10.1153	0.0380341	0.864198	-0.327752	2.65e-09	1.02e-09	0.970005	0.396843	0.746211	1.6e-08	6.59e-09	0.987777	0.57334	0.865933	64.9464	4.6e-11	-1	-1	0	0	0	Dsim\GD27966
FBgn0269258	4.55242	0.663365	0.82908	0.0574349	-0.108281	0.165716	4.24115	5.11092	0.397474	-0.626215	0.735395	0.00033743	4.08e-05	0.694865	0.537645	0.4699	0.00107999	0.000145719	0.828386	0.704405	0.645241	14.7449	1.78e-05	0	0	0	0	0	Dsim\GD27968
FBgn0269259	0.0842923	-6.0306	-6.22943	0.0229815	0.221814	-0.198832	-12.9678	-13.4356	0.0364719	1.19954	-0.30278	9.4e-12	4.7e-12	0.971236	0.243131	0.764914	8.49e-11	4.52e-11	0.987777	0.398481	0.8788	116.523	1.29e-13	-1	-1	0	0	0	Dsim\GD27969
FBgn0269260	2.01866	-2.32034	-3.59676	-1.47819	-0.201781	-1.27641	-5.91084	-6.84944	-2.44144	-0.802212	-1.94685	6.11e-06	7.18e-07	0.0231714	0.431048	0.0644868	2.4e-05	3.14e-06	0.0549567	0.608412	0.135161	29.4173	7.24e-08	-1	-1	0	0	0	Dsim\GD27970
FBgn0269261	-1.39779	-3.1088	-3.18975	0.0229815	0.103927	-0.0809453	-6.3975	-6.56642	0.039881	0.277716	-0.117807	1.99e-06	1.35e-06	0.968549	0.783834	0.907294	8.25e-06	5.73e-06	0.987777	0.891416	0.968801	28.0335	1.1e-07	-1	-1	0	0	0	Dsim\GD27971
FBgn0269262	4.57905	1.67689	1.72852	-0.21428	-0.265909	0.0516298	12.6984	11.7501	-2.02462	-1.5926	0.261173	1.41e-11	6.28e-11	0.0552663	0.125579	0.796399	1.23e-10	4.91e-10	0.118263	0.236368	0.899718	101.821	5.11e-13	1	1	0	0	0	Dsim\GD27972
FBgn0269264	2.04246	2.46656	3.86494	0.192811	-1.20557	1.39838	6.30909	7.78199	0.79132	-2.06711	2.2124	2.43e-06	9.58e-08	0.437242	0.0507403	0.0376719	1e-05	4.67e-07	0.614443	0.109923	0.0846888	34.395	1.82e-08	1	1	0	0	0	Dsim\GD27974
FBgn0269267	-1.74688	-2.10427	-2.07187	-0.373259	-0.405666	0.0324067	-3.08214	-2.92114	-0.479595	-0.672885	0.032918	0.00546574	0.00793405	0.636269	0.508057	0.974038	0.0147102	0.0207657	0.78305	0.679766	0.987777	6.23091	0.00318661	-1	-1	0	0	0	Dsim\GD27977
FBgn0269269	-0.294806	-4.8034	-5.13543	-0.373259	-0.0412272	-0.332032	-10.5201	-11.181	-0.619962	-0.172761	-0.512683	4.99e-10	1.61e-10	0.541678	0.864425	0.613304	3.36e-09	1.17e-09	0.707646	0.942974	0.765321	78.6567	6.92e-12	-1	-1	0	0	0	Dsim\GD27979
FBgn0269270	-0.12795	-5.73908	-5.63724	0.0229815	-0.0788598	0.101841	-12.9769	-12.6639	0.03865	-0.39339	0.1623	9.27e-12	1.49e-11	0.969519	0.697834	0.872557	8.38e-11	1.3e-10	0.987777	0.830405	0.947482	109.613	2.41e-13	-1	-1	0	0	0	Dsim\GD27980
FBgn0269271	1.92233	2.51405	2.78084	0.138651	-0.128136	0.266787	8.79198	9.38096	0.756577	-0.347388	0.64774	1.23e-08	3.96e-09	0.457363	0.731615	0.523884	6.75e-08	2.34e-08	0.633233	0.855543	0.693044	55.1966	2.23e-10	1	1	0	0	0	Dsim\GD27981
FBgn0269273	0.239352	-2.46124	-3.12469	-0.853179	-0.189731	-0.663448	-6.68104	-7.37188	-1.72518	-0.713047	-1.18139	1.05e-06	2.29e-07	0.0985764	0.483344	0.250115	4.48e-06	1.06e-06	0.193693	0.657401	0.40699	34.1157	1.96e-08	-1	-1	0	0	0	Dsim\GD27983
FBgn0269274	6.62032	1.7139	1.62507	-0.317501	-0.228666	-0.0888351	9.53361	8.50439	-1.98297	-1.10022	-0.3386	2.98e-09	2.18e-08	0.060048	0.283182	0.738135	1.78e-08	1.15e-07	0.127107	0.446721	0.860111	55.9184	1.97e-10	1	1	0	0	0	Dsim\GD27984
FBgn0269276	0.126844	-3.02191	-3.53177	-0.217608	0.292258	-0.509866	-5.09498	-5.86506	-0.286819	0.784531	-0.603235	4.24e-05	6.79e-06	0.776946	0.44113	0.552547	0.000151172	2.66e-05	0.886658	0.618145	0.716857	20.1962	1.65e-06	-1	-1	0	0	0	Dsim\GD27986
FBgn0269277	0.569877	1.45806	2.0768	0.885548	0.266813	0.618736	3.01667	4.71254	2.35388	0.498657	0.945959	0.00636432	0.000106996	0.0279653	0.622991	0.354488	0.01692	0.000364097	0.0650134	0.772646	0.527917	11.7556	8.5e-05	1	1	0	0	0	Dsim\GD27987
FBgn0269278	5.44972	0.450157	0.474807	-0.378755	-0.403404	0.0246495	5.33559	5.04231	-4.42026	-4.33921	0.194962	2.38e-05	4.81e-05	0.000218012	0.000265653	0.847219	8.74e-05	0.000170624	0.000713725	0.000860939	0.932739	30.7384	4.94e-08	0	0	0	0	0	Dsim\GD27988
FBgn0269281	1.02276	1.56995	1.93464	-0.131661	-0.496354	0.364693	3.82197	4.2869	-0.38237	-0.985186	0.59762	0.000935707	0.000301802	0.705872	0.335289	0.556222	0.00282629	0.000971796	0.836511	0.506481	0.719772	11.3384	0.000107625	1	1	0	0	0	Dsim\GD27991
FBgn0269283	-0.0432216	-5.88322	-5.84492	0.0229815	-0.0153138	0.0382953	-13.9499	-13.8129	0.0403783	-0.0843201	0.0641002	2.24e-12	2.72e-12	0.968157	0.933568	0.949472	2.31e-11	2.75e-11	0.987777	0.983652	0.987777	128.464	4.7e-14	-1	-1	0	0	0	Dsim\GD27993
FBgn0269284	5.13638	0.0231944	-0.0467305	-0.0847743	-0.0148494	-0.0699248	0.181753	-0.355463	-0.642674	-0.116782	-0.381652	0.857448	0.725642	0.527105	0.908096	0.706396	0.938704	0.850842	0.695939	0.969278	0.836895	0.148734	0.929389	0	0	0	0	0	Dsim\GD27994
FBgn0269285	-0.69841	-1.52211	-2.61251	-0.873637	0.216761	-1.0904	-2.71103	-4.28203	-1.26709	0.470694	-1.31511	0.0127878	0.000305412	0.218429	0.642512	0.202074	0.0320991	0.00098303	0.366868	0.787894	0.345452	8.7509	0.000527463	-1	-1	0	0	0	Dsim\GD27995
FBgn0269286	4.48806	0.921235	0.940658	-0.16911	-0.188532	0.0194225	7.63972	7.18886	-1.53914	-1.34699	0.109153	1.29e-07	3.41e-07	0.13809	0.191753	0.914075	6.19e-07	1.55e-06	0.255473	0.331514	0.97234	38.0405	7.34e-09	0	0	0	0	0	Dsim\GD27996
FBgn0269289	4.71249	1.12044	1.02477	-0.107025	-0.0113563	-0.0956685	7.71503	6.78717	-0.841124	-0.068236	-0.456664	1.1e-07	8.25e-07	0.409366	0.946217	0.652408	5.33e-07	3.58e-06	0.586135	0.987777	0.795863	35.2921	1.45e-08	1	1	0	0	0	Dsim\GD27999
FBgn0269290	0.952843	-2.13707	-3.46072	-1.27597	0.0476842	-1.32365	-6.27864	-8.36106	-2.65724	0.200438	-2.47002	2.61e-06	2.91e-08	0.0144231	0.842987	0.0217798	1.07e-05	1.52e-07	0.0358223	0.929949	0.0519783	38.0432	7.33e-09	-1	-1	-1	0	0	Dsim\GD28000
FBgn0269291	-0.176402	-5.70607	-5.47769	0.0229815	-0.2054	0.228382	-13.4491	-12.7766	0.0403418	-1.03626	0.378637	4.61e-12	1.25e-11	0.968186	0.311385	0.708602	4.44e-11	1.1e-10	0.987777	0.479446	0.838339	114.894	1.49e-13	-1	-1	0	0	0	Dsim\GD28001
FBgn0269292	6.50175	0.353159	0.372968	-0.183043	-0.202853	0.0198094	2.58718	2.60949	-1.33817	-1.42196	0.10023	0.0168493	0.0160381	0.194567	0.16912	0.921073	0.0412607	0.0394808	0.335212	0.300662	0.976594	5.77175	0.0045697	0	0	0	0	0	Dsim\GD28002
FBgn0269293	8.01677	-0.709679	-0.813364	-0.0584181	0.0452662	-0.103684	-9.60295	-10.8984	-0.745824	0.646908	-0.987185	2.61e-09	2.59e-10	0.463702	0.524413	0.334331	1.58e-08	1.82e-09	0.639308	0.693552	0.505455	70.3618	2.09e-11	0	0	0	0	0	Dsim\GD28003
FBgn0269294	-1.29496	-3.05545	-2.11707	-0.756813	-1.69519	0.938381	-4.82326	-2.96933	-0.965494	-3.12004	0.983885	8.18e-05	0.00710083	0.344836	0.00500288	0.335915	0.000281729	0.0187425	0.517154	0.0135537	0.507125	13.4426	3.43e-05	-1	-1	0	-1	0	Dsim\GD28004
FBgn0269295	-0.0876968	-2.23033	-1.82404	0.155731	-0.250557	0.406288	-4.44991	-3.6289	0.261616	-0.647982	0.572375	0.00020281	0.00149208	0.796062	0.523731	0.572896	0.000666033	0.0043857	0.899547	0.69294	0.733291	11.0222	0.000129178	-1	-1	0	0	0	Dsim\GD28005
FBgn0269296	3.09975	-12.3155	-11.9933	0.0229815	-0.299198	0.32218	-19.0728	-18.567	0.0252514	-3.89611	0.352748	3.93e-15	6.85e-15	0.980083	0.000781667	0.727649	9.46e-14	1.5e-13	0.988885	0.00238485	0.852366	239.071	6.96e-17	-1	-1	0	0	0	Dsim\GD28006
FBgn0269297	7.44975	1.45449	1.47987	-0.0178717	-0.0432553	0.0253836	22.7474	22.7619	-0.306497	-0.616963	0.278362	9.9e-17	9.77e-17	0.762121	0.543619	0.783345	5.24e-15	5.19e-15	0.876954	0.709262	0.891104	345.334	1.38e-18	1	1	0	0	0	Dsim\GD28007
FBgn0269299	4.38539	1.74727	1.07216	-0.598609	0.0764979	-0.675107	12.2705	7.10667	-5.09204	0.447534	-3.25423	2.74e-11	4.07e-07	4.27e-05	0.658884	0.00364961	2.28e-10	1.84e-06	0.000152181	0.800779	0.0101037	70.5122	2.05e-11	1	1	0	0	0	Dsim\GD28009
FBgn0269301	1.564	-9.0139	-9.14561	0.0229815	0.154692	-0.13171	-22.3417	-22.6712	0.0406179	2.10844	-0.230854	1.45e-16	1.06e-16	0.967968	0.0466607	0.819571	7.08e-15	5.53e-15	0.987777	0.102115	0.91512	338.601	1.7e-18	-1	-1	0	0	0	Dsim\GD28011
FBgn0269302	-1.41114	-3.57877	-2.63949	0.0229815	-0.916298	0.93928	-6.58491	-4.57048	0.0346913	-2.10193	1.18443	1.3e-06	0.000151178	0.97264	0.047283	0.248936	5.51e-06	0.000504186	0.987777	0.103307	0.405471	22.0813	8.08e-07	-1	-1	0	0	0	Dsim\GD28012
FBgn0269303	3.75401	-0.308451	0.0890266	0.181509	-0.215968	0.397477	-1.96042	0.555902	1.10238	-1.41507	1.77045	0.062787	0.583912	0.282259	0.171107	0.0905688	0.132139	0.74243	0.445589	0.303534	0.180427	1.3972	0.270233	0	0	0	0	0	Dsim\GD28013
FBgn0269305	-0.551379	0.112909	0.204268	1.00555	0.914195	0.0913594	0.208442	0.448094	2.00799	1.82675	0.129044	0.83681	0.658485	0.0571327	0.0813961	0.898501	0.925977	0.800482	0.121739	0.164737	0.963843	2.52946	0.0836357	0	0	0	0	0	Dsim\GD28015
FBgn0269306	-0.961	-4.15767	-3.14385	0.419222	-0.594598	1.01382	-8.23237	-5.99137	0.660971	-1.6611	1.39206	3.78e-08	5.06e-06	0.515523	0.110939	0.177878	1.94e-07	2.01e-05	0.686007	0.21354	0.312822	34.6759	1.69e-08	-1	-1	0	0	0	Dsim\GD28016
FBgn0269307	10.3144	-0.430864	-0.74845	-0.181972	0.135614	-0.317586	-7.03528	-12.057	-2.82126	2.31089	-3.64196	4.76e-07	3.84e-11	0.00996867	0.0306388	0.00144586	2.13e-06	3.11e-10	0.0255965	0.0704806	0.00425696	65.1336	4.47e-11	0	0	0	0	0	Dsim\GD28017
FBgn0269308	1.41631	-8.55083	-8.22813	0.419222	0.0965221	0.3227	-17.2605	-16.6084	0.604484	0.970597	0.460596	3.07e-14	6.74e-14	0.551732	0.342345	0.649628	5.31e-13	1.05e-12	0.716228	0.514248	0.793554	191.613	7.23e-16	-1	-1	0	0	0	Dsim\GD28018
FBgn0269309	6.1987	-0.226575	-0.303562	-0.0850376	-0.00805104	-0.0769866	-2.53302	-3.3251	-0.907443	-0.0926332	-0.602346	0.0189824	0.00308595	0.374047	0.927037	0.553128	0.0459189	0.00863069	0.549212	0.980007	0.717253	5.99824	0.00381992	0	0	0	0	0	Dsim\GD28019
FBgn0269311	-0.832896	-4.27691	-4.32162	0.0229815	0.0676959	-0.0447143	-9.73397	-9.79843	0.0413458	0.241421	-0.0718233	2.05e-09	1.82e-09	0.967395	0.811474	0.943394	1.26e-08	1.13e-08	0.987777	0.909929	0.987777	63.6016	5.65e-11	-1	-1	0	0	0	Dsim\GD28021
FBgn0269314	1.75975	-0.383561	-0.339414	-0.00570051	-0.0498479	0.0441474	-1.4527	-1.25217	-0.0200709	-0.199358	0.116668	0.160482	0.223712	0.984168	0.843822	0.908186	0.288269	0.373975	0.990963	0.930665	0.969342	1.23291	0.32164	0	0	0	0	0	Dsim\GD28024
FBgn0269316	5.30747	3.681	3.80842	0.147519	0.0200981	0.127421	21.4205	21.7305	1.56325	0.0887005	0.519131	3.5e-16	2.59e-16	0.132327	0.930126	0.608875	1.41e-14	1.12e-14	0.246862	0.981847	0.761635	310.907	4.23e-18	1	1	0	0	0	Dsim\GD28026
FBgn0269317	1.32944	-8.66161	-8.56941	0.0229815	-0.0692217	0.0922032	-19.5265	-19.3038	0.0369916	-0.780597	0.146923	2.41e-15	3.06e-15	0.970827	0.443393	0.884536	6.49e-14	7.8e-14	0.987777	0.620019	0.955523	251.42	4.08e-17	-1	-1	0	0	0	Dsim\GD28027
FBgn0269318	1.7453	-9.37676	-9.50843	0.0229815	0.154656	-0.131674	-24.9667	-25.32	0.0435887	2.41537	-0.247923	1.39e-17	1.03e-17	0.965627	0.0245126	0.806503	1.16e-15	9.33e-16	0.987777	0.0577733	0.906786	422.641	1.57e-19	-1	-1	0	0	0	Dsim\GD28028
FBgn0269319	2.21568	-1.14797	-2.38746	-1.24402	-0.00452788	-1.23949	-4.42607	-7.18557	-3.39501	-0.0217349	-2.94063	0.000214944	3.43e-07	0.00261342	0.982856	0.00758629	0.000704106	1.56e-06	0.00739368	0.990341	0.0199235	26.3788	1.85e-07	-1	-1	-1	0	-1	Dsim\GD28029
FBgn0269320	1.9145	0.709028	0.570551	0.124765	0.263243	-0.138478	2.14462	1.7888	0.415393	0.757328	-0.301442	0.043333	0.0874851	0.681895	0.456923	0.765921	0.0957021	0.175294	0.818598	0.632791	0.879506	2.83125	0.0619702	0	0	0	0	0	Dsim\GD28030
FBgn0269321	3.57022	-0.787671	-0.722953	-0.536217	-0.600935	0.0647183	-4.46392	-3.32388	-2.39983	-3.55852	0.231073	0.000195999	0.00309492	0.0253458	0.00176732	0.819402	0.000645032	0.00865467	0.0594978	0.00513646	0.914995	16.1529	9.18e-06	0	0	0	0	0	Dsim\GD28031
FBgn0269322	-0.59092	-4.61879	-4.11764	0.419222	-0.0819304	0.501153	-6.09616	-5.37709	0.429723	-0.17933	0.465218	3.97e-06	2.15e-05	0.671594	0.859327	0.646367	1.59e-05	7.95e-05	0.810779	0.939783	0.790996	22.0228	8.26e-07	-1	-1	0	0	0	Dsim\GD28032
FBgn0269323	0.203301	-6.58085	-6.14976	0.0229815	-0.408109	0.43109	-13.5399	-12.502	0.0344506	-2.24006	0.623398	4.04e-12	1.91e-11	0.97283	0.0355611	0.53946	3.93e-11	1.63e-10	0.987777	0.0805354	0.705905	114.167	1.59e-13	-1	-1	0	0	0	Dsim\GD28033
FBgn0269324	1.46963	-8.98813	-8.7921	0.0229815	-0.173049	0.196031	-22.4911	-21.9783	0.0410102	-2.29183	0.346681	1.26e-16	2.04e-16	0.967659	0.0318982	0.732139	6.31e-15	9.3e-15	0.987777	0.0730548	0.855991	330.638	2.19e-18	-1	-1	0	0	0	Dsim\GD28034
FBgn0269325	1.05834	-8.04195	-8.10162	0.0229815	0.0826455	-0.059664	-15.0706	-15.1806	0.0308481	0.685058	-0.0790571	4.81e-13	4.15e-13	0.97567	0.500492	0.937705	5.84e-12	5.12e-12	0.987777	0.673149	0.986013	152.622	7.85e-15	-1	-1	0	0	0	Dsim\GD28035
FBgn0269326	0.246372	-6.14501	-5.59656	0.603464	0.0550155	0.548448	-13.4397	-12.2229	0.971051	0.305157	0.847578	4.67e-12	2.95e-11	0.342123	0.763127	0.405838	4.49e-11	2.45e-10	0.514023	0.877584	0.582584	110.208	2.28e-13	-1	-1	0	0	0	Dsim\GD28036
FBgn0269328	-0.814289	-3.96494	-4.68502	0.0229815	0.743059	-0.720078	-9.76592	-11.921	0.045501	2.93301	-1.27435	1.93e-09	4.77e-11	0.96412	0.00772049	0.215892	1.19e-08	3.8e-10	0.987777	0.0202457	0.363637	80.7335	5.33e-12	-1	-1	0	0	0	Dsim\GD28038
FBgn0269331	1.70507	-8.7974	-9.14248	-0.373259	-0.0281807	-0.345078	-19.6304	-20.3916	-0.593591	-0.351045	-0.544357	2.16e-15	9.79e-16	0.558866	0.728908	0.591694	5.92e-14	3.17e-14	0.721578	0.85341	0.748507	267.167	2.14e-17	-1	-1	0	0	0	Dsim\GD28041
FBgn0269332	2.76291	-1.41991	-1.42779	-0.0199964	-0.0121188	-0.00787761	-6.74621	-6.61484	-0.0778687	-0.0767298	-0.0261299	9.04e-07	1.21e-06	0.938639	0.939535	0.97939	3.91e-06	5.17e-06	0.986616	0.987132	0.98859	29.7571	6.55e-08	-1	-1	0	0	0	Dsim\GD28042
FBgn0269334	4.79369	-0.966055	-0.950618	0.228329	0.212892	0.0154369	-7.36171	-7.60532	1.56822	1.9728	0.0851791	2.34e-07	1.39e-07	0.131163	0.0612694	0.932893	1.08e-06	6.63e-07	0.245044	0.129402	0.983385	39.4303	5.28e-09	0	0	0	0	0	Dsim\GD28044
FBgn0269335	2.58881	0.141267	-0.572202	-1.5098	-0.796333	-0.713469	0.616324	-1.68621	-4.92557	-2.93268	-1.7423	0.544033	0.105946	6.38e-05	0.00772632	0.0954802	0.709571	0.20556	0.00022293	0.020257	0.188606	11.3289	0.000108216	0	0	-1	0	0	Dsim\GD28045
FBgn0269336	-0.927777	-0.0333029	-1.58936	-1.07324	0.482819	-1.55606	-0.061251	-2.70007	-1.74975	0.936324	-1.94186	0.951715	0.0131061	0.0941578	0.359315	0.0651224	0.987777	0.0328283	0.186436	0.533403	0.136283	2.58744	0.0789167	0	-1	0	0	0	Dsim\GD28046
FBgn0269337	5.66027	-1.0471	-0.803295	0.379635	0.135828	0.243806	-7.75835	-6.32419	2.60841	1.18373	1.31548	1.01e-07	2.35e-06	0.0160764	0.249207	0.20195	4.89e-07	9.68e-06	0.0395571	0.405831	0.345306	35.8621	1.25e-08	-1	0	0	0	0	Dsim\GD28047
FBgn0269341	-1.21749	1.5471	1.50799	-0.0603954	-0.0212874	-0.039108	1.82174	1.75922	-0.0809341	-0.0224498	-0.0324106	0.0821785	0.0925007	0.936229	0.982292	0.974438	0.166109	0.183652	0.985082	0.99006	0.987777	2.13951	0.124292	0	0	0	0	0	Dsim\GD28051
FBgn0269342	3.42024	-0.182578	0.112569	0.281547	-0.0136002	0.295147	-0.942435	0.596333	1.4348	-0.0730518	1.09116	0.356248	0.557065	0.165466	0.942428	0.28706	0.530017	0.720354	0.295443	0.987777	0.451504	0.719134	0.551227	0	0	0	0	0	Dsim\GD28052
FBgn0269343	1.19631	-8.24729	-8.45987	0.0229815	0.235562	-0.21258	-17.2841	-17.7409	0.0344559	2.33169	-0.315124	2.99e-14	1.75e-14	0.972826	0.0293175	0.75565	5.18e-13	3.29e-13	0.987777	0.0678009	0.872499	205.581	3.44e-16	-1	-1	0	0	0	Dsim\GD28053
FBgn0269344	-0.901379	-4.35825	-3.94073	0.0229815	-0.394532	0.417514	-9.77075	-8.60971	0.0405799	-1.33201	0.653277	1.92e-09	1.77e-08	0.967998	0.19655	0.520376	1.18e-08	9.48e-08	0.987777	0.338001	0.690088	56.8062	1.69e-10	-1	-1	0	0	0	Dsim\GD28054
FBgn0269345	-1.11548	1.56153	0.0757868	-2.17097	-0.685228	-1.48574	2.72907	0.102726	-3.46699	-0.989476	-1.59134	0.0122798	0.919115	0.00220086	0.333234	0.125861	0.0309504	0.97523	0.00630076	0.504132	0.236744	5.64813	0.00504525	1	0	-1	0	0	Dsim\GD28055
FBgn0269346	-1.58649	-3.05518	-2.51896	0.0229815	-0.513233	0.536215	-6.85346	-5.42643	0.0436323	-1.38769	0.83316	7.12e-07	1.92e-05	0.965593	0.179187	0.413746	3.12e-06	7.11e-05	0.987777	0.314613	0.590694	25.7354	2.28e-07	-1	-1	0	0	0	Dsim\GD28056
FBgn0269348	-1.14667	-2.38651	-2.56438	-0.379714	-0.201844	-0.177871	-4.82002	-5.05598	-0.643103	-0.514716	-0.250946	8.24e-05	4.66e-05	0.526832	0.611906	0.804195	0.000283814	0.000165297	0.695691	0.764236	0.905349	16.4889	7.88e-06	-1	-1	0	0	0	Dsim\GD28058
FBgn0269350	-0.829902	-4.43897	-4.12542	0.0229815	-0.29057	0.313552	-10.392	-9.46147	0.042169	-1.05703	0.513691	6.25e-10	3.41e-09	0.966746	0.302015	0.61261	4.16e-09	2.02e-08	0.987777	0.468667	0.764852	66.0058	3.93e-11	-1	-1	0	0	0	Dsim\GD28060
FBgn0269351	1.02901	-0.668014	-0.177386	-0.0779057	-0.568534	0.490629	-1.85249	-0.450103	-0.19493	-1.60408	0.918467	0.0774786	0.657058	0.847245	0.123019	0.368377	0.157923	0.799534	0.932739	0.232438	0.54334	1.73594	0.189038	0	0	0	0	0	Dsim\GD28061
FBgn0269352	2.31879	-0.215346	-0.324811	-0.660561	-0.551096	-0.109465	-0.972396	-1.19882	-2.53223	-2.36269	-0.312816	0.341469	0.243406	0.0190153	0.0274441	0.757379	0.513361	0.398795	0.0459899	0.0639275	0.873615	4.79209	0.010256	0	0	0	0	0	Dsim\GD28062
FBgn0269353	4.20798	1.27708	1.56289	0.132566	-0.153248	0.285814	9.71598	11.275	1.24573	-0.966008	1.4962	2.12e-09	1.37e-10	0.226021	0.344584	0.148871	1.3e-08	1.01e-09	0.376876	0.516836	0.271299	74.0913	1.25e-11	1	1	0	0	0	Dsim\GD28063
FBgn0269354	3.52484	-1.39395	-1.26408	-0.198377	-0.328247	0.12987	-8.03293	-6.61862	-0.90863	-2.38615	0.503274	5.69e-08	1.2e-06	0.373434	0.0261006	0.619794	2.85e-07	5.13e-06	0.548634	0.0611153	0.770337	37.8277	7.72e-09	-1	-1	0	0	0	Dsim\GD28064
FBgn0269355	-1.73398	-2.17351	-1.98067	-0.373259	-0.566102	0.192843	-3.88023	-3.37368	-0.58103	-1.14193	0.237653	0.000812394	0.00274957	0.56715	0.265812	0.814359	0.00247489	0.00775425	0.728566	0.425846	0.911849	9.30111	0.000368965	-1	-1	0	0	0	Dsim\GD28065
FBgn0269356	-0.0412595	-5.49147	-5.45964	0.419222	0.387397	0.0318251	-12.1332	-12.1793	0.695115	1.8888	0.0499594	3.4e-11	3.16e-11	0.494291	0.0722304	0.960607	2.78e-10	2.6e-10	0.66767	0.148751	0.987777	99.6542	6.37e-13	-1	-1	0	0	0	Dsim\GD28066
FBgn0269357	5.44673	-0.585058	-0.634247	-0.195688	-0.146498	-0.0491897	-5.06478	-5.19456	-1.52293	-1.35201	-0.292652	4.56e-05	3.34e-05	0.142082	0.190166	0.772542	0.000161968	0.00012051	0.261397	0.329365	0.883693	18.9293	2.75e-06	0	0	0	0	0	Dsim\GD28067
FBgn0269358	0.259022	-5.85983	-6.29271	-0.373259	0.059617	-0.432876	-13.872	-14.8773	-0.648249	0.371128	-0.724135	2.5e-12	6.23e-13	0.523561	0.714107	0.476646	2.55e-11	7.34e-12	0.692764	0.842603	0.6513	137.939	2.25e-14	-1	-1	0	0	0	Dsim\GD28068
FBgn0269359	-0.386166	-0.389491	-0.163746	0.91243	0.686684	0.225745	-0.656935	-0.317256	1.58047	1.28714	0.287181	0.518065	0.754053	0.128332	0.211479	0.776673	0.688102	0.871293	0.240618	0.357986	0.886485	1.5487	0.230219	0	0	0	0	0	Dsim\GD28069
FBgn0269361	2.43911	-10.8294	-10.8349	0.0229815	0.0284988	-0.00551727	-27.1767	-27.1878	0.0409799	0.51079	-0.00978989	2.28e-18	2.26e-18	0.967683	0.614607	0.992278	2.9e-16	2.89e-16	0.987777	0.766364	0.995476	492.638	3.02e-20	-1	-1	0	0	0	Dsim\GD28071
FBgn0269362	5.85562	1.941	1.98889	-0.113232	-0.161115	0.0478836	22.2644	21.5292	-1.58616	-1.5335	0.376971	1.55e-16	3.15e-16	0.127033	0.139469	0.709822	7.53e-15	1.3e-14	0.238601	0.257506	0.839166	321.27	2.98e-18	1	1	0	0	0	Dsim\GD28072
FBgn0269363	0.14747	-5.33233	-6.38004	-0.373259	0.674447	-1.04771	-10.6462	-12.9448	-0.555023	3.3102	-1.49098	4e-10	9.73e-12	0.584502	0.00319699	0.150228	2.74e-09	8.76e-11	0.742789	0.0089186	0.273236	95.2882	1e-12	-1	-1	0	0	0	Dsim\GD28073
FBgn0269364	7.26846	0.934692	1.06786	-0.138966	-0.272131	0.133164	14.8708	16.2707	-2.31138	-3.99359	1.46538	6.28e-13	1.02e-13	0.0306075	0.000616765	0.157025	7.4e-12	1.5e-12	0.0704261	0.00190805	0.283113	168.749	2.75e-15	0	1	0	0	0	Dsim\GD28074
FBgn0269365	6.87039	-0.349312	0.559858	3.29727	2.38811	0.909169	-1.2245	3.09636	13.3592	10.3583	2.69188	0.233771	0.00528738	5.25e-12	6.63e-10	0.0133487	0.386784	0.014268	5e-11	4.4e-09	0.033377	96.631	8.71e-13	0	0	1	1	0	Dsim\GD28075
FBgn0269366	1.31677	3.26638	3.33357	-0.0909587	-0.158146	0.0671873	6.19585	6.09966	-0.289168	-0.228821	0.0884803	3.15e-06	3.94e-06	0.775171	0.821131	0.930299	1.28e-05	1.58e-05	0.885377	0.916296	0.981983	25.2413	2.68e-07	1	1	0	0	0	Dsim\GD28076
FBgn0269367	3.60733	0.593696	0.80533	-0.416633	-0.628267	0.211634	3.65449	4.02898	-2.55248	-3.15307	0.821636	0.00140285	0.000565873	0.0181883	0.00463056	0.420137	0.00413802	0.00175948	0.0441969	0.0126175	0.59714	15.3494	1.33e-05	0	0	0	0	0	Dsim\GD28077
FBgn0269369	4.36287	1.06738	1.2762	-0.104543	-0.313363	0.20882	5.93177	6.34908	-0.66186	-1.43279	0.774031	5.81e-06	2.22e-06	0.514964	0.166035	0.447186	2.29e-05	9.17e-06	0.685592	0.296279	0.623394	25.9643	2.11e-07	1	1	0	0	0	Dsim\GD28079
FBgn0269370	6.21206	-0.139767	0.0194619	0.0760612	-0.0831676	0.159229	-1.44448	0.198661	0.768026	-0.869367	1.1564	0.162755	0.84436	0.450672	0.394072	0.259974	0.291595	0.930959	0.626736	0.570321	0.41889	0.707916	0.557586	0	0	0	0	0	Dsim\GD28080
FBgn0269372	0.514194	0.0683792	-0.503246	-0.424574	0.147051	-0.571625	0.153851	-1.07349	-0.898511	0.333846	-0.884882	0.879135	0.294735	0.378683	0.74167	0.38583	0.951844	0.460445	0.554047	0.862716	0.561645	0.44914	0.720426	0	0	0	0	0	Dsim\GD28082
FBgn0269374	3.02046	-1.78765	-1.31865	0.210723	-0.258279	0.469002	-8.27002	-6.11611	0.801597	-1.66357	1.53619	3.5e-08	3.79e-06	0.431396	0.11044	0.138811	1.8e-07	1.53e-05	0.608819	0.212805	0.256568	35.4715	1.38e-08	-1	-1	0	0	0	Dsim\GD28084
FBgn0269375	-1.17852	-3.59877	-3.61381	0.0229815	0.0380179	-0.0150364	-8.35255	-8.34884	0.0437461	0.122055	-0.02462	2.96e-08	2.98e-08	0.965503	0.903968	0.980581	1.54e-07	1.55e-07	0.987777	0.966936	0.989111	46.4942	1.14e-09	-1	-1	0	0	0	Dsim\GD28085
FBgn0269377	2.84538	0.932654	1.45094	0.00341837	-0.514867	0.518286	4.23737	5.80621	0.0178473	-1.89005	1.55639	0.000340554	7.8e-06	0.985922	0.0720555	0.133945	0.00108957	3.03e-05	0.9919	0.148466	0.249353	17.9934	4.07e-06	0	1	0	0	0	Dsim\GD28087
FBgn0269378	3.76883	1.60344	1.79827	0.0895733	-0.105259	0.194833	9.27574	9.96916	0.691592	-0.492677	0.779828	4.84e-09	1.33e-09	0.496459	0.627143	0.443836	2.81e-08	8.42e-09	0.669559	0.77604	0.620506	61.8988	7.36e-11	1	1	0	0	0	Dsim\GD28088
FBgn0269379	5.13773	0.447786	0.485112	-0.0296444	-0.0669708	0.0373263	4.09925	4.29415	-0.279288	-0.577924	0.237526	0.000476875	0.000296514	0.782643	0.569209	0.814456	0.00149656	0.000955714	0.890577	0.730208	0.911873	11.8767	7.94e-05	0	0	0	0	0	Dsim\GD28089
FBgn0269380	-1.41018	-1.35342	-0.627431	-0.516669	-1.24266	0.725989	-2.06868	-0.827132	-0.675001	-1.92306	0.72474	0.05058	0.417081	0.506738	0.0675682	0.476282	0.109612	0.594139	0.678816	0.140591	0.650967	2.75135	0.06705	0	0	0	0	0	Dsim\GD28090
FBgn0269381	0.0185807	-6.18005	-5.79935	0.0229815	-0.357717	0.380698	-14.4843	-13.4189	0.039594	-2.00187	0.626858	1.06e-12	4.82e-12	0.968775	0.0578344	0.537231	1.18e-11	4.62e-11	0.987777	0.123026	0.704077	130.702	3.93e-14	-1	-1	0	0	0	Dsim\GD28091
FBgn0269382	-0.915201	-1.64865	-1.70148	-0.416467	-0.363642	-0.0528243	-2.59511	-2.4494	-0.546351	-0.658362	-0.0561155	0.0165568	0.0227761	0.590346	0.517166	0.955758	0.0406025	0.0541278	0.747457	0.687413	0.987777	4.48365	0.0133859	-1	0	0	0	0	Dsim\GD28092
FBgn0269383	6.40623	0.0330191	-0.324245	0.832785	1.19005	-0.357264	0.281183	-3.25935	7.49535	11.1746	-2.32135	0.781209	0.00360575	1.76e-07	1.62e-10	0.0299675	0.889704	0.0099891	8.26e-07	1.18e-09	0.0691197	61.6152	7.7e-11	0	0	0	1	0	Dsim\GD28093
FBgn0269384	-1.17368	0.0082453	1.50587	0.771937	-0.725683	1.49762	0.0101232	1.82369	0.994543	-0.842015	1.29124	0.992015	0.0818725	0.330818	0.408878	0.210081	0.995396	0.165597	0.501578	0.585617	0.356112	1.11971	0.362617	0	0	0	0	0	Dsim\GD28094
FBgn0269387	5.38336	1.59183	1.53391	-0.192537	-0.134616	-0.0579205	16.9923	15.4278	-2.43447	-1.20859	-0.423998	4.23e-14	3e-13	0.0235231	0.239706	0.675702	7e-13	3.84e-12	0.0557015	0.394267	0.813925	177.602	1.61e-15	1	1	0	0	0	Dsim\GD28097
FBgn0269388	0.830604	-7.74707	-7.48427	0.0229815	-0.23982	0.262802	-19.5855	-18.8593	0.0417005	-2.37136	0.469028	2.27e-15	4.96e-15	0.967115	0.0269407	0.643684	6.16e-14	1.14e-13	0.987777	0.0628832	0.788885	247.506	4.81e-17	-1	-1	0	0	0	Dsim\GD28098
FBgn0269389	5.38889	2.76582	3.02574	-0.148001	-0.407923	0.259922	22.2398	21.1741	-1.71032	-2.42066	1.37208	1.59e-16	4.46e-16	0.101334	0.0242348	0.183926	7.69e-15	1.7e-14	0.198123	0.0572119	0.321012	317.018	3.44e-18	1	1	0	0	0	Dsim\GD28099
FBgn0269391	0.5692	-5.12235	-4.71294	0.224947	-0.184464	0.409411	-10.9007	-10.1846	0.357651	-0.929654	0.620777	2.58e-10	9.04e-10	0.724027	0.362682	0.541152	1.82e-09	5.87e-09	0.849569	0.537022	0.707249	74.306	1.22e-11	-1	-1	0	0	0	Dsim\GD28101
FBgn0269392	0.192625	-5.30832	-5.8102	0.0229815	0.524867	-0.501885	-9.88915	-10.952	0.0319027	2.33198	-0.665009	1.54e-09	2.37e-10	0.974839	0.0292994	0.512986	9.66e-09	1.68e-09	0.987777	0.0677663	0.683918	73.6668	1.33e-11	-1	-1	0	0	0	Dsim\GD28102
FBgn0269393	4.8162	0.867435	0.534835	-0.461168	-0.128569	-0.3326	7.31425	4.10482	-4.01599	-0.962182	-1.88778	2.59e-07	0.000470443	0.000584048	0.346459	0.072374	1.2e-06	0.00147787	0.00181218	0.518919	0.148987	27.3406	1.36e-07	0	0	0	0	0	Dsim\GD28103
FBgn0269394	-1.4019	1.57338	1.32384	0.188586	0.438127	-0.249541	1.89302	1.6343	0.261397	0.481935	-0.215013	0.071641	0.116486	0.796229	0.634632	0.831746	0.147733	0.222225	0.899603	0.781724	0.923191	2.17712	0.119584	0	0	0	0	0	Dsim\GD28104
FBgn0269397	0.76427	-0.636697	-0.433859	-0.0889108	-0.291749	0.202838	-1.48569	-0.952627	-0.188506	-0.710494	0.324353	0.151612	0.351173	0.852215	0.484894	0.748748	0.275317	0.524162	0.935639	0.658986	0.867646	1.16803	0.344532	0	0	0	0	0	Dsim\GD28107
FBgn0269398	-1.31683	-2.86527	-2.96269	0.419222	0.516637	-0.0974145	-4.93986	-5.24636	0.619112	1.16451	-0.120335	6.16e-05	2.95e-05	0.542228	0.256741	0.905315	0.000215707	0.000107045	0.708144	0.415149	0.967694	17.8427	4.34e-06	-1	-1	0	0	0	Dsim\GD28108
FBgn0269399	4.18556	3.70322	3.94397	0.119492	-0.121254	0.240746	15.1829	15.1035	1.0297	-0.358788	0.673749	4.14e-13	4.6e-13	0.314385	0.723189	0.507518	5.11e-12	5.61e-12	0.482888	0.849052	0.679348	153.047	7.63e-15	1	1	0	0	0	Dsim\GD28109
FBgn0269400	2.84154	-2.3918	-2.00219	1.08676	0.697148	0.389613	-6.51641	-7.06061	2.60343	3.44798	0.840002	1.52e-06	4.51e-07	0.0162548	0.00230319	0.409982	6.38e-06	2.02e-06	0.0399402	0.00657089	0.586814	36.8266	9.85e-09	-1	-1	1	0	0	Dsim\GD28110
FBgn0269402	-1.37579	-3.33416	-3.06618	0.0229815	-0.244998	0.26798	-8.17711	-7.36333	0.0469084	-0.776194	0.459816	4.23e-08	2.33e-07	0.963011	0.445935	0.650179	2.16e-07	1.08e-06	0.987777	0.62229	0.794033	40.4364	4.19e-09	-1	-1	0	0	0	Dsim\GD28112
FBgn0269403	2.88474	-11.6762	-11.774	0.0229815	0.120712	-0.0977303	-11.2678	-11.3623	0.0157441	0.929111	-0.0666889	1.39e-10	1.19e-10	0.987581	0.362957	0.947434	1.02e-09	8.83e-10	0.992746	0.537332	0.987777	85.5245	2.99e-12	-1	-1	0	0	0	Dsim\GD28113
FBgn0269404	0.42132	-5.66357	-5.15538	0.233997	-0.274195	0.508192	-10.5997	-9.56043	0.321433	-1.27407	0.669443	4.34e-10	2.83e-09	0.750929	0.215991	0.510208	2.95e-09	1.7e-08	0.869211	0.36375	0.68147	68.127	2.88e-11	-1	-1	0	0	0	Dsim\GD28114
FBgn0269405	0.972306	-7.77797	-8.00648	0.0229815	0.251497	-0.228516	-15.5345	-16.008	0.0329358	2.12813	-0.322897	2.61e-13	1.42e-13	0.974024	0.0448224	0.749835	3.41e-12	2e-12	0.987777	0.0985766	0.868355	166.77	3.11e-15	-1	-1	0	0	0	Dsim\GD28115
FBgn0269406	2.28208	-10.4964	-10.539	0.0229815	0.0656079	-0.0426264	-21.8627	-21.95	0.0340276	0.937424	-0.0627785	2.28e-16	2.1e-16	0.973163	0.358761	0.950512	1.01e-14	9.51e-15	0.987777	0.532866	0.987777	320.104	3.1e-18	-1	-1	0	0	0	Dsim\GD28116
FBgn0269407	3.201	0.773341	0.985685	0.272771	0.0604269	0.212344	3.89224	5.07058	1.59092	0.276187	0.763917	0.00078906	4.5e-05	0.125955	0.784993	0.453066	0.00240639	0.000159859	0.236892	0.892165	0.629071	14.2062	2.33e-05	0	0	0	0	0	Dsim\GD28117
FBgn0269408	-0.258916	-5.52047	-5.36025	0.0229815	-0.137234	0.160215	-14.8117	-14.249	0.0462121	-0.754136	0.302548	6.8e-13	1.47e-12	0.96356	0.458798	0.765089	7.94e-12	1.58e-11	0.987777	0.63451	0.87897	140.897	1.8e-14	-1	-1	0	0	0	Dsim\GD28118
FBgn0269410	3.02504	-1.56298	-0.784379	0.255789	-0.522808	0.778597	-5.79156	-2.87582	0.798753	-2.47356	2.0292	8.07e-06	0.00880253	0.433009	0.0216128	0.0547613	3.13e-05	0.0228348	0.610473	0.0516159	0.117337	14.5074	2e-05	-1	0	0	0	0	Dsim\GD28120
FBgn0269412	3.57972	-1.21245	-1.09722	0.102055	-0.0131752	0.11523	-5.40791	-4.90939	0.385739	-0.075791	0.363996	2e-05	6.64e-05	0.70341	0.940273	0.71935	7.42e-05	0.000231309	0.834674	0.987484	0.8463	17.7974	4.43e-06	-1	-1	0	0	0	Dsim\GD28122
FBgn0269414	1.40459	-0.776707	-0.524387	0.17672	-0.0756005	0.25232	-2.06395	-1.39398	0.429404	-0.224148	0.474199	0.0510654	0.177303	0.671823	0.824719	0.640051	0.110551	0.312139	0.810953	0.918379	0.786027	2.07355	0.13303	0	0	0	0	0	Dsim\GD28124
FBgn0269415	6.14492	0.244086	-0.214308	-0.38355	0.0748435	-0.458394	1.72132	-1.44593	-2.61488	0.521962	-2.23473	0.0992876	0.162353	0.0158476	0.606935	0.0359593	0.194855	0.29097	0.0390575	0.760071	0.081325	2.40151	0.0951446	0	0	0	0	0	Dsim\GD28125
FBgn0269418	4.30645	-0.751698	-0.679877	0.160112	0.0882901	0.0718218	-5.53921	-5.14364	1.06787	0.762538	0.37913	1.46e-05	3.77e-05	0.297207	0.453872	0.708241	5.51e-05	0.000135342	0.463434	0.629881	0.838113	19.6073	2.09e-06	0	0	0	0	0	Dsim\GD28128
FBgn0269420	3.99378	-0.55568	0.524419	0.484103	-0.595996	1.0801	-3.41303	3.12952	2.8777	-3.67591	4.62291	0.00250354	0.00489312	0.00876474	0.00133221	0.00013306	0.00710353	0.0132834	0.022744	0.00394179	0.000447014	7.25833	0.00147847	0	0	0	0	1	Dsim\GD28130
FBgn0269421	3.68941	2.45951	2.64921	-0.0330471	-0.222742	0.189694	12.3195	12.2483	-0.26448	-0.835775	0.644459	2.54e-11	2.84e-11	0.793883	0.412305	0.525969	2.12e-10	2.36e-10	0.897985	0.589214	0.694917	100.834	5.65e-13	1	1	0	0	0	Dsim\GD28131
FBgn0269422	2.72907	1.45969	1.73857	0.248036	-0.030849	0.278885	6.45025	7.64844	1.45101	-0.113663	0.869471	1.76e-06	1.27e-07	0.160947	0.91054	0.394017	7.36e-06	6.08e-07	0.288913	0.97031	0.570257	33.7221	2.18e-08	1	1	0	0	0	Dsim\GD28132
FBgn0269423	-1.29021	-3.76896	-2.96836	0.0229815	-0.777615	0.800597	-9.29797	-6.96001	0.0460594	-2.49358	1.36066	4.64e-09	5.62e-07	0.96368	0.0206913	0.187458	2.7e-08	2.49e-06	0.987777	0.0495918	0.325847	45.9088	1.29e-09	-1	-1	0	0	0	Dsim\GD28133
FBgn0269426	6.68974	-0.0265099	0.0516095	-0.0905185	-0.168638	0.0781194	-0.383109	0.722798	-1.27623	-2.42003	0.785666	0.705331	0.47745	0.215241	0.0242675	0.440479	0.836214	0.652126	0.362853	0.0572727	0.617511	2.50546	0.0856761	0	0	0	0	0	Dsim\GD28136
FBgn0269427	3.9339	2.28768	2.49666	0.0294674	-0.179507	0.208974	12.8406	13.0238	0.254246	-0.765028	0.798511	1.14e-11	8.64e-12	0.801677	0.452418	0.433146	1.01e-10	7.85e-11	0.903311	0.628426	0.6106	111.639	2e-13	1	1	0	0	0	Dsim\GD28137
FBgn0269429	-1.30904	-0.867454	-0.922498	-0.199715	-0.144671	-0.055044	-1.26013	-1.27434	-0.261331	-0.224881	-0.0551018	0.22088	0.215896	0.796279	0.824156	0.956557	0.370194	0.363637	0.899613	0.917971	0.987777	1.1103	0.366245	0	0	0	0	0	Dsim\GD28139
FBgn0269430	3.81549	1.14349	1.02556	-0.243791	-0.125853	-0.117938	7.71497	6.37558	-1.88693	-0.713063	-0.539193	1.1e-07	2.09e-06	0.0724937	0.483334	0.595192	5.33e-07	8.65e-06	0.149184	0.657401	0.751134	34.416	1.81e-08	1	1	0	0	0	Dsim\GD28140
FBgn0269433	-1.61704	-2.13757	-2.54249	0.419222	0.824138	-0.404916	-2.72044	-3.39252	0.479987	1.27743	-0.372904	0.0125205	0.00262895	0.635995	0.214824	0.712804	0.0315071	0.00743568	0.782854	0.362377	0.841553	6.81664	0.00204391	-1	-1	0	0	0	Dsim\GD28143
FBgn0269434	4.45124	-1.18623	-1.16315	0.0950607	0.0719807	0.02308	-8.91969	-8.89167	0.61628	0.686124	0.123724	9.6e-09	1.01e-08	0.544061	0.499833	0.902662	5.33e-08	5.62e-08	0.709583	0.672613	0.96622	53.1571	3.21e-10	-1	-1	0	0	0	Dsim\GD28144
FBgn0269435	0.591542	-7.2389	-7.02206	0.0229815	-0.193851	0.216832	-16.7661	-16.1993	0.0383918	-1.533	0.354408	5.56e-14	1.12e-13	0.969723	0.139593	0.726422	8.85e-13	1.62e-12	0.987777	0.257669	0.851419	181.622	1.27e-15	-1	-1	0	0	0	Dsim\GD28145
FBgn0269437	-0.162541	-5.81884	-5.41173	0.0229815	-0.384123	0.407105	-12.1616	-11.1244	0.0356388	-1.72202	0.596634	3.25e-11	1.77e-10	0.971893	0.0991578	0.556868	2.67e-10	1.28e-09	0.987777	0.194676	0.720179	91.0916	1.58e-12	-1	-1	0	0	0	Dsim\GD28147
FBgn0269438	-1.7793	-2.11248	-2.69809	0.0229815	0.608584	-0.585602	-3.40849	-4.50822	0.0334288	1.17193	-0.679694	0.0025308	0.000175937	0.973635	0.253813	0.503818	0.00717523	0.00058237	0.987777	0.411415	0.676269	10.8774	0.000140581	-1	-1	0	0	0	Dsim\GD28148
FBgn0269440	-0.465529	-1.09193	-2.41596	-1.0432	0.280842	-1.32404	-2.16214	-4.2677	-1.67487	0.648445	-1.7453	0.0418002	0.000316275	0.108177	0.523437	0.0949458	0.092761	0.00101608	0.209233	0.692628	0.187744	7.94699	0.000908253	0	-1	0	0	0	Dsim\GD28150
FBgn0269441	0.927687	-1.78181	-2.59964	-1.13875	-0.320922	-0.817832	-5.34887	-6.38382	-2.50337	-1.21406	-1.55447	2.3e-05	2.05e-06	0.0202545	0.23765	0.134401	8.48e-05	8.5e-06	0.0486434	0.391816	0.24998	25.6247	2.36e-07	-1	-1	-1	0	0	Dsim\GD28151
FBgn0269442	-1.33949	-2.94448	-2.21081	0.72482	-0.00885735	0.733678	-4.75378	-3.53756	0.99653	-0.0178876	0.833821	9.68e-05	0.00185855	0.329874	0.98589	0.413382	0.000330994	0.00538451	0.500403	0.991898	0.590299	11.8327	8.14e-05	-1	-1	0	0	0	Dsim\GD28152
FBgn0269446	1.68039	-0.23293	0.268046	0.25294	-0.248035	0.500975	-0.782052	0.880368	0.830343	-0.833201	1.1762	0.442556	0.388216	0.415303	0.413724	0.252138	0.619305	0.564033	0.592133	0.590684	0.409369	0.462608	0.711259	0	0	0	0	0	Dsim\GD28156
FBgn0269447	2.59741	-9.32986	-9.81571	-0.409829	0.0760183	-0.485848	-20.5135	-21.1444	-0.634198	1.10153	-0.747583	8.64e-16	4.59e-16	0.532519	0.28262	0.462662	2.86e-14	1.73e-14	0.700498	0.446053	0.638333	289.485	9.08e-18	-1	-1	0	0	0	Dsim\GD28157
FBgn0269448	5.2566	1.86903	1.77554	0.0318627	0.125347	-0.093484	14.4994	13.8173	0.317731	0.825216	-0.513612	1.04e-12	2.71e-12	0.753698	0.418145	0.612665	1.16e-11	2.74e-11	0.871052	0.595285	0.764876	133.925	3.06e-14	1	1	0	0	0	Dsim\GD28158
FBgn0269451	0.934407	-6.06187	-6.48399	-0.355786	0.066342	-0.422128	-11.8916	-12.4662	-0.500119	0.425657	-0.579627	5e-11	2.02e-11	0.621978	0.674511	0.56808	3.97e-10	1.72e-10	0.772013	0.813036	0.729316	98.9844	6.82e-13	-1	-1	0	0	0	Dsim\GD28161
FBgn0269452	-0.746544	-4.40867	-4.49209	0.0229815	0.106406	-0.0834243	-9.17203	-9.34352	0.0375316	0.360258	-0.122712	5.9e-09	4.26e-09	0.970401	0.722105	0.903454	3.38e-08	2.49e-08	0.987777	0.848254	0.966763	57.1722	1.59e-10	-1	-1	0	0	0	Dsim\GD28162
FBgn0269453	4.86794	0.146162	-0.756727	-1.13072	-0.227829	-0.902889	1.1622	-4.80301	-7.41057	-1.72925	-4.4788	0.257659	8.59e-05	2.11e-07	0.0978324	0.000189015	0.416176	0.000295214	9.82e-07	0.192533	0.000623026	22.119	7.97e-07	0	0	-1	0	0	Dsim\GD28163
FBgn0269454	4.56293	1.62415	1.87359	-0.116669	-0.366117	0.249448	15.181	15.5151	-1.36657	-2.67445	1.54615	4.15e-13	2.68e-13	0.185624	0.0138794	0.136392	5.12e-12	3.48e-12	0.323341	0.0345869	0.252861	160.035	4.78e-15	1	1	0	0	0	Dsim\GD28164
FBgn0269455	-1.65995	-1.50834	-0.408159	1.7106	0.610415	1.10018	-2.21697	-0.669989	2.51427	1.00198	1.20469	0.0373154	0.509867	0.0197778	0.327294	0.241175	0.0839952	0.681135	0.0476145	0.497488	0.396003	3.86986	0.0231541	0	0	1	0	0	Dsim\GD28165
FBgn0269456	3.84815	1.78924	1.98309	0.161467	-0.0323802	0.193848	11.7364	12.7356	1.48738	-0.171366	0.889546	6.42e-11	1.34e-11	0.151167	0.865509	0.383374	5.01e-10	1.17e-10	0.274653	0.943561	0.559134	100.386	5.91e-13	1	1	0	0	0	Dsim\GD28166
FBgn0269457	-0.810475	-4.0054	-4.67036	0.0229815	0.687933	-0.664951	-9.62263	-11.5525	0.0442851	2.64991	-1.14596	2.52e-09	8.67e-11	0.965078	0.0146607	0.264176	1.53e-08	6.62e-10	0.987777	0.03635	0.423884	76.6427	8.96e-12	-1	-1	0	0	0	Dsim\GD28167
FBgn0269458	2.82249	2.36476	2.31936	0.122928	0.168336	-0.0454076	7.94075	7.95842	0.658305	0.451918	-0.108976	6.88e-08	6.63e-08	0.517201	0.655771	0.914214	3.41e-07	3.3e-07	0.687439	0.798513	0.972425	42.3361	2.74e-09	1	1	0	0	0	Dsim\GD28168
FBgn0269459	3.47688	2.57425	2.86185	0.172267	-0.115329	0.287597	13.0016	13.7695	1.48278	-0.439364	1.0019	8.93e-12	2.9e-12	0.152376	0.664701	0.327333	8.1e-11	2.91e-11	0.276403	0.805567	0.497514	119.942	9.55e-14	1	1	0	0	0	Dsim\GD28169
FBgn0269460	6.03371	0.233582	0.523638	0.431978	0.141923	0.290055	2.28487	5.33679	4.41653	1.38426	2.047	0.03237	2.37e-05	0.000220004	0.18022	0.0528395	0.0739947	8.71e-05	0.000719956	0.316034	0.1138	16.7828	6.9e-06	0	0	0	0	0	Dsim\GD28170
FBgn0269461	0.487042	-6.60127	-6.46524	0.419222	0.283187	0.136036	-15.0332	-14.7665	0.695275	1.95618	0.219379	5.05e-13	7.23e-13	0.494193	0.0633136	0.828386	6.1e-12	8.39e-12	0.66762	0.133084	0.921105	149.184	9.96e-15	-1	-1	0	0	0	Dsim\GD28171
FBgn0269462	0.503908	-6.95556	-6.96625	0.0229815	0.0336715	-0.01069	-12.9648	-12.9707	0.0310147	0.204114	-0.014082	9.44e-12	9.36e-12	0.975539	0.840149	0.988892	8.52e-11	8.45e-11	0.987777	0.92803	0.99352	112.119	1.91e-13	-1	-1	0	0	0	Dsim\GD28172
FBgn0269463	0.565544	-3.8845	-2.70576	0.799795	-0.378945	1.17874	-8.12341	-6.1055	1.3548	-1.36956	1.80798	4.72e-08	3.88e-06	0.189288	0.184701	0.0843607	2.39e-07	1.56e-05	0.328193	0.322052	0.169918	34.7303	1.67e-08	-1	-1	0	0	0	Dsim\GD28173
FBgn0269464	3.43188	1.68856	1.88607	0.0374401	-0.160065	0.197505	9.27715	9.76015	0.279896	-0.69806	0.743999	4.83e-09	1.95e-09	0.782183	0.492484	0.464784	2.8e-08	1.21e-08	0.890291	0.666114	0.640397	60.5493	9.12e-11	1	1	0	0	0	Dsim\GD28174
FBgn0269466	5.87436	-1.48897	-1.45374	-0.0890773	-0.124302	0.0352245	-11.9522	-11.2915	-0.611889	-1.19046	0.196618	4.54e-11	1.33e-10	0.54691	0.246607	0.845939	3.63e-10	9.86e-10	0.712229	0.402805	0.931815	90.6283	1.67e-12	-1	-1	0	0	0	Dsim\GD28176
FBgn0269468	4.93948	-0.166779	-0.384863	-0.311749	-0.093665	-0.218084	-1.36184	-2.90478	-2.32228	-0.777008	-1.20874	0.187091	0.00823775	0.0299088	0.445464	0.239649	0.325321	0.0214931	0.0690008	0.621833	0.394223	5.06117	0.00816819	0	0	0	0	0	Dsim\GD28178
FBgn0269469	-0.575079	-1.29615	-2.59275	-1.67172	-0.375113	-1.29661	-2.53711	-4.17685	-2.52922	-0.819645	-1.61282	0.0188129	0.000394706	0.019141	0.421247	0.121098	0.0455462	0.00125174	0.0462595	0.598352	0.229456	9.96903	0.000242653	-1	-1	-1	0	0	Dsim\GD28179
FBgn0269470	5.30898	0.834041	0.882673	0.00388443	-0.0447473	0.0486318	8.99217	9.28142	0.0455223	-0.439505	0.366086	8.34e-09	4.79e-09	0.964103	0.664601	0.717813	4.67e-08	2.78e-08	0.987777	0.805505	0.845103	55.7108	2.04e-10	0	0	0	0	0	Dsim\GD28180
FBgn0269472	0.477909	0.366722	-0.0249115	0.627607	1.01924	-0.391634	0.677537	-0.053507	1.25318	2.00311	-0.548548	0.505159	0.957813	0.223353	0.0576912	0.588863	0.677447	0.987777	0.373557	0.122753	0.746363	1.92645	0.154927	0	0	0	0	0	Dsim\GD28182
FBgn0269473	2.0491	1.82413	1.85858	0.0459325	0.0114837	0.0344488	5.63442	5.69348	0.190778	0.0293194	0.0749283	1.17e-05	1.02e-05	0.850456	0.976875	0.940952	4.45e-05	3.9e-05	0.934591	0.988061	0.987777	21.397	1.04e-06	1	1	0	0	0	Dsim\GD28183
FBgn0269474	2.19558	-8.85095	-7.3246	1.48721	-0.0391466	1.52635	-17.3716	-16.8379	2.2404	-0.432759	2.27831	2.69e-14	5.1e-14	0.0355359	0.66942	0.0328196	4.73e-13	8.21e-13	0.0804823	0.809101	0.0749226	196.357	5.58e-16	-1	-1	0	0	0	Dsim\GD28184
FBgn0269476	11.4642	-1.13486	-1.50554	-0.309948	0.0607278	-0.370676	-11.4467	-14.7434	-2.81752	0.672455	-2.60439	1.03e-10	7.46e-13	0.0100539	0.508326	0.0162203	7.77e-10	8.62e-12	0.0257949	0.679921	0.0398645	117.117	1.22e-13	-1	-1	0	0	0	Dsim\GD28186
FBgn0269478	-1.19956	-1.89388	-1.302	-0.333666	-0.925549	0.591882	-2.73016	-1.70304	-0.403928	-1.49494	0.573353	0.0122496	0.102708	0.690182	0.149198	0.572245	0.030878	0.20025	0.824956	0.271758	0.732677	4.03537	0.0199255	-1	0	0	0	0	Dsim\GD28188
FBgn0269481	3.69468	2.11324	2.04425	0.0827009	0.151694	-0.0689933	11.8774	11.6795	0.70107	0.689693	-0.276436	5.12e-11	7.04e-11	0.49064	0.497629	0.784805	4.06e-10	5.46e-10	0.664303	0.670493	0.892064	92.8167	1.31e-12	1	1	0	0	0	Dsim\GD28191
FBgn0269482	0.382416	-6.55347	-6.10595	-0.373259	-0.82078	0.447521	-16.257	-14.8551	-0.67047	-5.59495	0.777328	1.04e-13	6.41e-13	0.509566	1.28e-05	0.445279	1.53e-12	7.53e-12	0.680865	4.86e-05	0.62167	168.892	2.72e-15	-1	-1	0	0	0	Dsim\GD28192
FBgn0269483	0.303263	0.630276	0.723547	0.464639	0.371368	0.0932711	1.2632	1.55869	1.02189	0.731556	0.136862	0.219797	0.133402	0.317986	0.472193	0.89239	0.368785	0.248533	0.487029	0.647188	0.960328	1.85085	0.167621	0	0	0	0	0	Dsim\GD28193
FBgn0269484	7.04706	2.20393	2.28872	-0.12567	-0.210461	0.0847905	31.9763	31.6076	-2.14753	-2.59663	0.848169	7.05e-20	9.04e-20	0.0430752	0.0165011	0.405516	2.02e-17	2.43e-17	0.0952299	0.040478	0.582205	677.601	9.61e-22	1	1	0	0	0	Dsim\GD28194
FBgn0269485	-1.58429	-2.56075	-2.99596	0.0229815	0.458188	-0.435207	-4.85874	-5.80909	0.0380452	1.08336	-0.590192	7.5e-05	7.75e-06	0.969996	0.290428	0.561101	0.00025966	3.01e-05	0.987777	0.455555	0.723596	19.325	2.34e-06	-1	-1	0	0	0	Dsim\GD28195
FBgn0269486	0.775812	-7.13738	-6.28801	0.814479	-0.0348856	0.849365	-15.3984	-13.5483	1.26947	-0.255699	1.29489	3.12e-13	3.99e-12	0.217594	0.800569	0.208839	3.97e-12	3.89e-11	0.365767	0.90249	0.354477	140.326	1.88e-14	-1	-1	0	0	0	Dsim\GD28196
FBgn0269487	1.93863	-3.31374	-1.80697	1.28434	-0.222427	1.50676	-11.177	-7.41682	3.70033	-1.35906	3.92654	1.62e-10	2.08e-07	0.00125596	0.187956	0.000725974	1.17e-09	9.69e-07	0.00372889	0.326494	0.00222504	62.3609	6.85e-11	-1	-1	1	0	1	Dsim\GD28197
FBgn0269488	0.829041	-7.58263	-7.64948	0.0229815	0.0898294	-0.0668479	-16.8116	-16.9558	0.0366233	0.782112	-0.104788	5.26e-14	4.42e-14	0.971117	0.442521	0.917498	8.43e-13	7.27e-13	0.987777	0.619305	0.97413	190.172	7.82e-16	-1	-1	0	0	0	Dsim\GD28198
FBgn0269489	0.777825	-7.71072	-7.31609	0.0229815	-0.371651	0.394632	-16.4756	-15.5554	0.0352547	-3.00444	0.594769	7.94e-14	2.54e-13	0.972196	0.00654715	0.558092	1.2e-12	3.33e-12	0.987777	0.0173748	0.72107	172.893	2.13e-15	-1	-1	0	0	0	Dsim\GD28199
FBgn0269490	-2.04644	-0.843353	-0.279061	-0.093943	-0.658235	0.564292	-0.937326	-0.293029	-0.0979749	-0.737272	0.43071	0.358811	0.772257	0.922843	0.468781	0.670887	0.532904	0.883554	0.977527	0.644233	0.810196	0.434908	0.730179	0	0	0	0	0	Dsim\GD28200
FBgn0269491	3.1904	-12.5398	-12.1344	0.0229815	-0.382427	0.405408	-14.3037	-13.8353	0.0185951	-3.75156	0.326919	1.36e-12	2.64e-12	0.985332	0.00110968	0.746833	1.48e-11	2.68e-11	0.991536	0.00331928	0.866381	134.699	2.88e-14	-1	-1	0	0	0	Dsim\GD28201
FBgn0269492	6.55669	-0.628886	-0.522726	-0.247975	-0.354135	0.106161	-7.32543	-5.73075	-2.64875	-4.2554	0.847518	2.53e-07	9.31e-06	0.0146985	0.000325905	0.405871	1.17e-06	3.58e-05	0.0364355	0.0010448	0.582605	36.7137	1.01e-08	0	0	0	0	0	Dsim\GD28202
FBgn0269493	5.1879	0.298225	0.225717	-0.325338	-0.25283	-0.0725087	2.84033	1.96547	-3.00802	-2.26004	-0.46598	0.00954523	0.0621639	0.00649314	0.0341042	0.64583	0.0245908	0.130989	0.0172421	0.0775656	0.790561	8.57112	0.000594286	0	0	0	0	0	Dsim\GD28203
FBgn0269494	1.64165	-0.41229	-0.270532	-0.204639	-0.346397	0.141758	-1.52007	-0.908418	-0.679251	-1.29554	0.351923	0.142797	0.373543	0.504093	0.208621	0.728258	0.262399	0.54868	0.676513	0.354222	0.852849	1.68803	0.198789	0	0	0	0	0	Dsim\GD28204
FBgn0269495	-0.503026	-0.929922	-0.186848	1.18534	0.442266	0.743074	-1.47622	-0.344862	1.88877	0.812187	0.894316	0.154116	0.733487	0.0722351	0.425423	0.380873	0.278974	0.857099	0.148756	0.602489	0.556347	1.99191	0.144748	0	0	0	0	0	Dsim\GD28205
FBgn0269496	0.523056	-6.96818	-7.02771	0.0229815	0.0825084	-0.0595269	-17.4781	-17.6222	0.0417281	0.681247	-0.105562	2.38e-14	2.01e-14	0.967093	0.502854	0.91689	4.26e-13	3.69e-13	0.987777	0.675324	0.973855	205.441	3.46e-16	-1	-1	0	0	0	Dsim\GD28206
FBgn0269497	6.88771	0.71734	0.662974	0.0168811	0.0712473	-0.0543663	10.0739	9.26596	0.247397	0.957752	-0.538573	1.1e-09	4.93e-09	0.806905	0.348639	0.595612	7.06e-09	2.86e-08	0.907028	0.52132	0.751388	62.6766	6.52e-11	0	0	0	0	0	Dsim\GD28207
FBgn0269498	3.90899	0.230029	0.101547	-0.18687	-0.0583876	-0.128483	1.41208	0.584181	-1.11588	-0.344598	-0.539325	0.171975	0.565066	0.276563	0.733683	0.595103	0.30474	0.726779	0.438909	0.857165	0.75108	1.12298	0.361362	0	0	0	0	0	Dsim\GD28208
FBgn0269499	-0.841598	-3.38225	-3.57742	0.0229815	0.218157	-0.195176	-6.32685	-6.72576	0.0348916	0.594028	-0.258812	2.33e-06	9.46e-07	0.972482	0.558578	0.798197	9.62e-06	4.08e-06	0.987777	0.721372	0.900897	28.4935	9.55e-08	-1	-1	0	0	0	Dsim\GD28209
FBgn0269500	-1.7757	-2.53873	-2.31306	0.0229815	-0.202695	0.225677	-3.75839	-3.34612	0.0297743	-0.348459	0.233499	0.00109148	0.00293577	0.976517	0.730822	0.817542	0.0032677	0.00823864	0.987968	0.854913	0.913859	8.45253	0.000643379	-1	-1	0	0	0	Dsim\GD28210
FBgn0269501	0.556777	1.43017	1.39007	-0.211975	-0.171876	-0.0400996	3.64176	3.33616	-0.611462	-0.377174	-0.0700344	0.00144656	0.00300602	0.547187	0.709673	0.944802	0.00425863	0.00842206	0.712475	0.839076	0.987777	8.2857	0.000720078	1	1	0	0	0	Dsim\GD28211
FBgn0269502	1.56039	-1.13697	-1.32806	0.0431748	0.234266	-0.191091	-2.8878	-3.39179	0.0949784	0.734646	-0.34414	0.00856462	0.00263353	0.925195	0.470347	0.734022	0.0222709	0.00744767	0.978872	0.645677	0.85733	6.73614	0.00217036	-1	-1	0	0	0	Dsim\GD28212
FBgn0269503	2.66864	-6.82974	-7.49115	-0.723194	-0.0617858	-0.661408	-14.3141	-13.6263	-1.00519	-0.557806	-0.908607	1.34e-12	3.56e-12	0.32578	0.582633	0.373446	1.46e-11	3.51e-11	0.495844	0.741514	0.548634	130.538	3.98e-14	-1	-1	0	0	0	Dsim\GD28213
FBgn0269507	0.499115	-3.01242	-1.60342	0.954877	-0.454128	1.409	-5.57435	-3.24957	1.51147	-1.22965	1.92544	1.35e-05	0.00369001	0.144962	0.231873	0.0672543	5.09e-05	0.0102108	0.265642	0.384377	0.140059	14.1136	2.44e-05	-1	-1	0	0	0	Dsim\GD28217
FBgn0269508	8.7506	1.44368	1.47275	-0.140755	-0.16983	0.0290754	19.2574	19.0722	-2.02429	-2.06739	0.270157	3.22e-15	3.93e-15	0.0553024	0.0507122	0.789569	8.11e-14	9.46e-14	0.118328	0.109873	0.895157	247.651	4.78e-17	1	1	0	0	0	Dsim\GD28218
FBgn0269509	-1.72813	-2.32362	-2.62246	0.0229815	0.321829	-0.298848	-3.26948	-3.74224	0.0286418	0.542161	-0.299421	0.00352049	0.00113496	0.97741	0.59318	0.767441	0.00976623	0.00339054	0.988119	0.74957	0.880543	8.28514	0.00072035	-1	-1	0	0	0	Dsim\GD28219
FBgn0269510	-1.23038	-3.54966	-3.44189	0.0229815	-0.0847854	0.107767	-7.65291	-7.34829	0.0407689	-0.248114	0.163484	1.26e-07	2.41e-07	0.967849	0.806357	0.871637	6.03e-07	1.11e-06	0.987777	0.906748	0.946925	37.5257	8.3e-09	-1	-1	0	0	0	Dsim\GD28220
FBgn0269511	10.3194	0.0857478	0.00524884	-0.241042	-0.160543	-0.080499	1.80216	0.106432	-4.94869	-3.33055	-1.1747	0.0852981	0.916208	6.03e-05	0.00304629	0.252727	0.171546	0.973389	0.000211469	0.0085271	0.410116	12.4898	5.67e-05	0	0	0	0	0	Dsim\GD28221
FBgn0269514	5.17961	0.449861	0.167473	-0.710813	-0.428426	-0.282387	3.64881	1.15479	-5.40169	-3.115	-1.48353	0.00142221	0.260618	2.03e-05	0.00506222	0.15218	0.00419149	0.419733	7.52e-05	0.0137052	0.276131	16.811	6.81e-06	0	0	0	0	0	Dsim\GD28224
FBgn0269515	1.3815	-5.01326	-5.18504	-0.447503	-0.275726	-0.171777	-9.49468	-8.93299	-0.590095	-1.36853	-0.218917	3.2e-09	9.36e-09	0.561165	0.185019	0.828741	1.91e-08	5.21e-08	0.723636	0.322528	0.921359	57.2556	1.57e-10	-1	-1	0	0	0	Dsim\GD28225
FBgn0269516	2.05218	-1.13548	-1.50508	-0.423932	-0.0543315	-0.369601	-4.09022	-4.92148	-1.2293	-0.239032	-0.894859	0.000487486	6.45e-05	0.232001	0.813303	0.38059	0.00152838	0.000225046	0.384551	0.911219	0.555995	14.0709	2.49e-05	-1	-1	0	0	0	Dsim\GD28226
FBgn0269518	1.02071	-7.86627	-7.32294	0.419222	-0.124102	0.543324	-17.5336	-16.2932	0.670082	-1.13902	0.855568	2.23e-14	9.96e-14	0.509808	0.266996	0.401498	4.03e-13	1.47e-12	0.681078	0.427175	0.577948	191.081	7.44e-16	-1	-1	0	0	0	Dsim\GD28228
FBgn0269519	-1.26902	-0.558441	-0.910354	-0.219452	0.132461	-0.351913	-0.736999	-1.17271	-0.266867	0.187228	-0.324408	0.468944	0.253508	0.792068	0.853205	0.748707	0.644363	0.411066	0.896865	0.936226	0.867646	0.642565	0.595839	0	0	0	0	0	Dsim\GD28229
FBgn0269520	-1.34252	2.09189	2.17677	0.800478	0.7156	0.0848773	2.85132	3.15392	1.34063	0.882124	0.0842644	0.00930917	0.00462137	0.193778	0.387287	0.933612	0.0240445	0.0125946	0.334152	0.563049	0.98368	6.84826	0.00199645	1	1	0	0	0	Dsim\GD28230
FBgn0269523	5.69039	-0.981603	-0.781859	0.020849	-0.178895	0.199744	-5.72889	-4.48348	0.109297	-1.16994	0.817027	9.35e-06	0.000186873	0.913962	0.254596	0.42271	3.6e-05	0.000616496	0.972295	0.41246	0.599739	17.8204	4.38e-06	0	0	0	0	0	Dsim\GD28233
FBgn0269524	-1.66091	-2.43689	-2.04651	-0.373259	-0.763636	0.390377	-4.46194	-3.53837	-0.587121	-1.59707	0.49074	0.000196945	0.00185491	0.563125	0.124577	0.62849	0.000647796	0.00537447	0.725114	0.234795	0.777205	11.5905	9.33e-05	-1	-1	0	0	0	Dsim\GD28234
FBgn0269525	6.4313	-0.369364	-0.560676	-0.653489	-0.462177	-0.191312	-4.55256	-6.16622	-7.20793	-5.67584	-1.56991	0.000157922	3.38e-06	3.27e-07	1.06e-05	0.130769	0.000525519	1.37e-05	1.49e-06	4.05e-05	0.244406	47.3472	9.63e-10	0	0	0	0	0	Dsim\GD28235
FBgn0269526	-0.159669	-5.88476	-5.41788	0.0229815	-0.443899	0.466881	-12.498	-11.2927	0.0361732	-2.02083	0.694535	1.92e-11	1.33e-10	0.971472	0.0556872	0.494648	1.64e-10	9.84e-10	0.987777	0.119034	0.667999	95.3234	1e-12	-1	-1	0	0	0	Dsim\GD28236
FBgn0269527	-0.75385	-3.80121	-4.3097	-0.373259	0.135234	-0.508493	-8.37329	-9.50449	-0.652915	0.464192	-0.792498	2.84e-08	3.14e-09	0.520605	0.64709	0.436569	1.48e-07	1.88e-08	0.690299	0.79152	0.613777	53.4853	3.02e-10	-1	-1	0	0	0	Dsim\GD28237
FBgn0269530	-0.810258	-0.299421	-0.933013	-0.412396	0.221197	-0.633593	-0.539108	-1.62672	-0.686235	0.420823	-0.793584	0.595249	0.118096	0.499764	0.677984	0.43595	0.751178	0.224709	0.672577	0.815572	0.613184	0.997291	0.412656	0	0	0	0	0	Dsim\GD28240
FBgn0269532	0.0366365	1.22552	-0.41725	-0.334806	1.30796	-1.64277	2.41455	-0.898754	-0.70962	2.61311	-2.38825	0.0245558	0.378557	0.485425	0.01591	0.0259836	0.0578731	0.553933	0.659507	0.0391831	0.0608775	2.84368	0.0612176	0	0	0	1	0	Dsim\GD28242
FBgn0269533	2.67869	-10.9116	-10.9205	-0.373259	-0.364323	-0.00893634	-24.2003	-24.2068	-0.587905	-5.96928	-0.0140107	2.68e-17	2.67e-17	0.562608	5.33e-06	0.988948	1.92e-15	1.91e-15	0.724753	2.11e-05	0.993546	398.237	2.98e-19	-1	-1	0	0	0	Dsim\GD28243
FBgn0269537	3.97793	-1.29288	-0.77186	-0.330756	-0.851776	0.52102	-8.58504	-4.32634	-1.73708	-6.30453	2.23161	1.86e-08	0.000274126	0.0964159	2.46e-06	0.036194	9.93e-08	0.000887027	0.190137	1.01e-05	0.0818131	41.2206	3.51e-09	-1	0	0	0	0	Dsim\GD28247
FBgn0269539	-0.797389	1.36576	1.43055	-0.00919751	-0.0739875	0.06479	2.20709	2.27502	-0.0167589	-0.107113	0.0734391	0.0380896	0.0330481	0.986781	0.915675	0.942123	0.0855009	0.0753965	0.992293	0.973119	0.987777	3.35204	0.0374807	0	0	0	0	0	Dsim\GD28249
FBgn0269540	-1.53304	-2.81955	-2.96127	0.0229815	0.164698	-0.141717	-5.15756	-5.42835	0.036079	0.377137	-0.183499	3.65e-05	1.91e-05	0.971546	0.709701	0.856095	0.000131144	7.08e-05	0.987777	0.839077	0.938125	18.7194	3e-06	-1	-1	0	0	0	Dsim\GD28250
FBgn0269542	5.75313	-2.09595	-1.75296	1.42892	1.08594	0.342986	-7.7424	-8.94477	5.0214	6.19651	1.02629	1.04e-07	9.15e-09	5.06e-05	3.15e-06	0.315957	5.05e-07	5.09e-08	0.000178963	1.28e-05	0.484636	67.3998	3.2e-11	-1	-1	1	1	0	Dsim\GD28252
FBgn0269543	0.713389	-7.38759	-7.36003	0.0229815	-0.00458034	0.0275619	-15.8006	-15.7229	0.0353949	-0.0360398	0.0416588	1.85e-13	2.05e-13	0.972085	0.971577	0.967148	2.52e-12	2.74e-12	0.987777	0.987777	0.987777	165.624	3.34e-15	-1	-1	0	0	0	Dsim\GD28253
FBgn0269544	3.88045	1.55046	1.85551	-0.0439618	-0.349019	0.305057	9.98264	10.6903	-0.36465	-1.75135	1.30974	1.3e-09	3.71e-10	0.718869	0.0938771	0.203855	8.24e-09	2.55e-09	0.84592	0.185987	0.347878	72.2632	1.61e-11	1	1	0	0	0	Dsim\GD28254
FBgn0269545	0.611875	-7.06408	-7.29182	0.0229815	0.250723	-0.227741	-18.0778	-18.6929	0.0425146	2.22835	-0.412469	1.19e-14	5.96e-15	0.966474	0.0364411	0.684004	2.38e-13	1.33e-13	0.987777	0.082266	0.82019	226.419	1.24e-16	-1	-1	0	0	0	Dsim\GD28255
FBgn0269548	-2.10226	-1.52681	-1.98126	0.0229815	0.477426	-0.454444	-2.1826	-2.91705	0.0309228	0.756453	-0.466087	0.0400726	0.00800888	0.975611	0.457436	0.645755	0.0893999	0.0209455	0.987777	0.633287	0.790514	4.5209	0.0129581	0	-1	0	0	0	Dsim\GD28258
FBgn0269550	0.565457	-7.11944	-7.04039	0.0229815	-0.0560604	0.0790419	-16.8232	-16.6009	0.0392293	-0.44661	0.131929	5.19e-14	6.8e-14	0.969063	0.659541	0.896244	8.32e-13	1.05e-12	0.987777	0.801284	0.962518	186.238	9.75e-16	-1	-1	0	0	0	Dsim\GD28260
FBgn0269552	-0.361545	-4.05908	-5.22572	-0.557501	0.609138	-1.16664	-8.40143	-11.0538	-0.895985	2.30622	-1.7259	2.68e-08	1.99e-10	0.380001	0.0309436	0.0984454	1.4e-07	1.43e-09	0.555398	0.071104	0.193459	64.69	4.78e-11	-1	-1	0	0	0	Dsim\GD28262
FBgn0269553	0.921544	0.0565997	-0.90833	-0.175006	0.789924	-0.964929	0.134233	-2.24726	-0.399706	2.04323	-1.65201	0.894444	0.0350296	0.693244	0.0532413	0.112795	0.96143	0.079438	0.827233	0.114544	0.216471	2.1439	0.123733	0	0	0	0	0	Dsim\GD28263
FBgn0269555	-0.585632	3.6846	3.62277	0.618701	0.680526	-0.0618251	6.36306	6.51959	1.63666	0.961275	-0.0770359	2.15e-06	1.51e-06	0.115989	0.346905	0.939294	8.89e-06	6.34e-06	0.221504	0.519383	0.987014	28.795	8.72e-08	1	1	0	0	0	Dsim\GD28265
FBgn0269557	-1.38543	1.66533	1.82423	0.820793	0.6619	0.158894	2.4001	2.83468	1.41434	0.885452	0.167901	0.0253313	0.00966903	0.171318	0.385529	0.868202	0.059468	0.0248851	0.303831	0.561345	0.944768	5.47536	0.00580214	0	1	0	0	0	Dsim\GD28267
FBgn0269558	-0.0733901	-2.72295	-2.55688	1.01345	0.847372	0.166075	-4.28797	-4.75231	1.40362	2.0467	0.199537	0.000301019	9.71e-05	0.174448	0.0528712	0.843683	0.000969417	0.000332142	0.30808	0.113845	0.930543	15.6179	1.18e-05	-1	-1	0	0	0	Dsim\GD28268
FBgn0269559	2.69276	0.165776	-0.0591544	0.619568	0.844498	-0.22493	0.559914	-0.243826	2.27838	3.13486	-0.587626	0.581219	0.809635	0.0328154	0.00483239	0.562792	0.740366	0.908723	0.0749155	0.0131312	0.724915	5.01543	0.00848782	0	0	0	0	0	Dsim\GD28269
FBgn0269560	0.80095	-7.59036	-7.52251	0.0229815	-0.044874	0.0678555	-17.2901	-17.1104	0.0376245	-0.394798	0.109216	2.97e-14	3.67e-14	0.970328	0.69681	0.914026	5.14e-13	6.18e-13	0.987777	0.829735	0.972304	197.264	5.32e-16	-1	-1	0	0	0	Dsim\GD28270
FBgn0269561	-1.78698	-2.7756	-1.99136	0.0229815	-0.761254	0.784236	-6.10784	-4.1311	0.0435703	-1.89921	1.1838	3.86e-06	0.000441262	0.965642	0.0707842	0.24918	1.55e-05	0.0013907	0.987777	0.146286	0.405807	18.626	3.12e-06	-1	-1	0	0	0	Dsim\GD28271
FBgn0269562	-0.193581	-5.44967	-5.70009	0.0229815	0.273397	-0.250416	-13.2219	-13.9084	0.0419064	1.41937	-0.430826	6.43e-12	2.38e-12	0.966953	0.169866	0.670804	6.02e-11	2.44e-11	0.987777	0.30175	0.810141	123.163	7.27e-14	-1	-1	0	0	0	Dsim\GD28272
FBgn0269563	2.27338	-3.06677	-3.80712	-0.624375	0.115974	-0.740349	-10.6882	-11.7756	-1.53454	0.794612	-1.71271	3.72e-10	6.03e-11	0.139215	0.435364	0.100886	2.56e-09	4.73e-10	0.257134	0.612717	0.197419	84.8269	3.25e-12	-1	-1	0	0	0	Dsim\GD28273
FBgn0269567	0.709724	-4.87013	-5.05461	-0.218662	-0.0341799	-0.184483	-7.49125	-7.47431	-0.243671	-0.125055	-0.196662	1.77e-07	1.84e-07	0.809753	0.90162	0.845905	8.33e-07	8.62e-07	0.90876	0.965709	0.931815	37.3534	8.66e-09	-1	-1	0	0	0	Dsim\GD28277
FBgn0269568	0.255406	0.926534	0.994552	-0.32519	-0.393208	0.0680173	2.01728	1.96786	-0.741752	-0.750939	0.0995976	0.0560828	0.0618707	0.466116	0.46068	0.92157	0.119766	0.130451	0.641698	0.63641	0.976805	3.01844	0.0516138	0	0	0	0	0	Dsim\GD28278
FBgn0269569	4.17	2.14386	2.01591	-0.0955431	0.0324002	-0.127943	13.0246	11.9696	-0.839121	0.157175	-0.543292	8.63e-12	4.41e-11	0.410465	0.876547	0.592415	7.84e-11	3.53e-10	0.58727	0.950271	0.749069	104.343	3.98e-13	1	1	0	0	0	Dsim\GD28279
FBgn0269570	3.17295	1.32027	1.46863	0.33588	0.187523	0.148357	6.23891	7.28643	2.07727	0.770305	0.507644	2.86e-06	2.76e-07	0.0497087	0.449347	0.616776	1.17e-05	1.27e-06	0.107958	0.625522	0.768002	32.0154	3.45e-08	1	1	0	0	0	Dsim\GD28280
FBgn0269571	3.81438	-0.975216	-0.655145	0.233761	-0.0863099	0.320071	-6.32609	-4.33609	1.3465	-0.672857	1.48281	2.34e-06	0.000267684	0.191908	0.508074	0.15237	9.64e-06	0.000867044	0.331734	0.679766	0.276399	19.7132	2e-06	0	0	0	0	0	Dsim\GD28281
FBgn0269572	-1.38186	-3.2086	-3.18606	0.0229815	0.000438968	0.0225425	-7.08389	-6.98222	0.0425402	0.0012592	0.0350615	4.28e-07	5.35e-07	0.966453	0.999007	0.972348	1.93e-06	2.38e-06	0.987777	0.999334	0.987777	32.9769	2.65e-08	-1	-1	0	0	0	Dsim\GD28282
FBgn0269573	1.20932	-0.183996	-0.687271	0.021622	0.524897	-0.503275	-0.482349	-1.87503	0.0543807	1.50418	-0.951336	0.634343	0.0741829	0.957125	0.146816	0.351813	0.781488	0.152136	0.987777	0.268345	0.524907	1.65584	0.205634	0	0	0	0	0	Dsim\GD28283
FBgn0269574	-0.595551	-4.87785	-4.65137	0.0229815	-0.203492	0.226474	-11.3052	-10.629	0.0409329	-0.814291	0.368521	1.3e-10	4.12e-10	0.96772	0.424242	0.716022	9.65e-10	2.82e-09	0.987777	0.601385	0.84399	80.3627	5.58e-12	-1	-1	0	0	0	Dsim\GD28284
FBgn0269577	-1.29405	-1.67295	-1.87219	-0.791215	-0.591967	-0.199247	-2.30031	-2.37942	-0.922475	-0.921853	-0.185959	0.0313322	0.0264801	0.36633	0.366647	0.854188	0.0718901	0.0619102	0.540989	0.541329	0.936859	4.21908	0.0169017	0	0	0	0	0	Dsim\GD28287
FBgn0269580	-1.82774	-0.989957	-2.40848	-0.557501	0.861021	-1.41852	-1.46855	-3.76665	-0.773175	1.4694	-1.52673	0.156168	0.00106988	0.447682	0.155939	0.141139	0.281888	0.00320629	0.623895	0.281586	0.260014	5.47993	0.00578059	0	-1	0	0	0	Dsim\GD28290
FBgn0269581	8.85132	-0.132387	0.309923	0.517016	0.0747061	0.44231	-1.59149	3.83195	6.28506	0.913081	3.81231	0.125828	0.000913342	2.57e-06	0.37114	0.000957892	0.236701	0.00276352	1.05e-05	0.546189	0.00288918	14.3242	2.19e-05	0	0	0	0	0	Dsim\GD28291
FBgn0269585	1.89586	-8.64836	-8.46341	0.41994	0.234984	0.184956	-20.429	-20.0101	0.707476	3.09172	0.309074	9.42e-16	1.45e-15	0.48673	0.00534495	0.760186	3.08e-14	4.32e-14	0.660694	0.0144114	0.875579	275.001	1.57e-17	-1	-1	0	0	0	Dsim\GD28295
FBgn0269586	-1.56546	-2.49697	-2.35111	-0.373259	-0.519116	0.145856	-5.43255	-4.9117	-0.694284	-1.33432	0.219789	1.89e-05	6.6e-05	0.494802	0.195805	0.828071	7.02e-05	0.000230058	0.668096	0.336934	0.920881	18.5599	3.21e-06	-1	-1	0	0	0	Dsim\GD28296
FBgn0269588	-0.710283	-4.45785	-3.43739	0.603464	-0.417	1.02046	-8.66085	-6.49498	0.918135	-1.24041	1.38226	1.6e-08	1.59e-06	0.368547	0.227945	0.180823	8.63e-08	6.68e-06	0.543517	0.379383	0.316794	39.0307	5.8e-09	-1	-1	0	0	0	Dsim\GD28298
FBgn0269590	0.806154	-5.48256	-5.51208	0.191126	0.220648	-0.0295221	-10.1303	-10.3156	0.25986	1.13994	-0.0388173	9.96e-10	7.16e-10	0.797398	0.266624	0.969388	6.42e-09	4.72e-09	0.900423	0.42679	0.987777	70.0228	2.19e-11	-1	-1	0	0	0	Dsim\GD28300
FBgn0269591	-0.327762	-0.908757	-1.02055	-1.17917	-1.06738	-0.111788	-2.01521	-1.80543	-2.10292	-2.33779	-0.154595	0.056316	0.0847703	0.0471875	0.0289394	0.878556	0.12022	0.170653	0.103119	0.0670312	0.951471	5.72048	0.00476073	0	0	0	0	0	Dsim\GD28301
FBgn0269592	-0.762515	-3.42742	-4.30612	-0.557501	0.3212	-0.878701	-5.43848	-6.90119	-0.709646	0.780557	-0.990808	1.86e-05	6.4e-07	0.48541	0.443416	0.332598	6.93e-05	2.82e-06	0.659507	0.620025	0.503479	25.7299	2.28e-07	-1	-1	0	0	0	Dsim\GD28302
FBgn0269594	-1.15512	-2.46802	-2.85759	0.207223	0.596793	-0.38957	-4.1959	-4.99636	0.301376	1.33344	-0.474843	0.000376787	5.38e-05	0.76597	0.196089	0.639599	0.00119765	0.000189452	0.879531	0.337342	0.785653	14.6445	1.87e-05	-1	-1	0	0	0	Dsim\GD28304
FBgn0269595	-0.709929	-3.63291	-3.21178	1.12259	0.701457	0.421131	-6.08822	-5.69536	1.56253	1.76514	0.512934	4.04e-06	1.01e-05	0.132494	0.0914781	0.613131	1.62e-05	3.88e-05	0.247118	0.181994	0.765231	25.0032	2.9e-07	-1	-1	0	0	0	Dsim\GD28305
FBgn0269596	2.7671	1.66544	1.12739	-0.591148	-0.0530994	-0.538049	6.42765	3.98632	-2.74011	-0.167434	-1.40277	1.85e-06	0.000627773	0.0119784	0.868565	0.174698	7.73e-06	0.00194026	0.0302553	0.944992	0.308389	20.3909	1.53e-06	1	1	0	0	0	Dsim\GD28306
FBgn0269597	-1.69029	1.94038	2.54438	0.13763	-0.466374	0.604005	3.39898	4.49232	0.28056	-0.731899	0.751094	0.00258879	0.000182888	0.781681	0.471988	0.460589	0.0073282	0.00060424	0.889939	0.647043	0.636337	10.5986	0.000165755	1	1	0	0	0	Dsim\GD28307
FBgn0269598	6.98704	1.12516	1.21005	0.0503277	-0.0345567	0.0848844	14.1947	15.0612	0.686173	-0.402846	0.752102	1.59e-12	4.87e-13	0.499803	0.690966	0.459995	1.69e-11	5.9e-12	0.672598	0.825555	0.635679	142.834	1.57e-14	1	1	0	0	0	Dsim\GD28308
FBgn0269601	-1.01131	-1.6955	0.585503	0.702387	-1.57861	2.281	-2.7394	0.87503	1.03834	-2.58403	2.50252	0.0119974	0.391051	0.310437	0.0169672	0.0202921	0.0303022	0.567202	0.478461	0.0415243	0.0487183	3.12788	0.0464319	-1	0	0	-1	1	Dsim\GD28311
FBgn0269604	-1.04223	-1.37139	-2.40967	-0.541126	0.497154	-1.03828	-2.02652	-3.50101	-0.687281	0.890369	-1.07567	0.0550564	0.00202873	0.499118	0.382942	0.293779	0.11786	0.00584243	0.671933	0.558629	0.459415	5.48648	0.00574988	0	-1	0	0	0	Dsim\GD28314
FBgn0269606	-1.26347	-3.6071	-2.42049	0.419222	-0.767386	1.18661	-6.16639	-3.9313	0.5871	-1.66906	1.3972	3.37e-06	0.000717628	0.563139	0.109336	0.176345	1.37e-05	0.00220093	0.725117	0.211078	0.310815	17.9635	4.12e-06	-1	-1	0	0	0	Dsim\GD28316
FBgn0269608	7.26578	-15.8559	-16.2296	-0.339346	0.0343158	-0.373662	-14.5675	-13.9204	-0.213136	0.360819	-0.234271	9.48e-13	2.34e-12	0.833192	0.721691	0.81695	1.07e-11	2.4e-11	0.923963	0.847921	0.913511	135.265	2.76e-14	-1	-1	0	0	0	Dsim\GD28318
FBgn0269610	0.655987	-4.04633	-6.05114	-2.20411	-0.199297	-2.00481	-9.32826	-11.2159	-3.3459	-0.936535	-2.896	4.38e-09	1.51e-10	0.00293729	0.359209	0.00840509	2.56e-08	1.11e-09	0.00824184	0.533324	0.0218955	74.7043	1.16e-11	-1	-1	-1	0	-1	Dsim\GD28320
FBgn0269611	6.76869	-1.70849	-1.83698	-0.267966	-0.139475	-0.12849	-21.6806	-22.1373	-2.90369	-2.06109	-1.12281	2.72e-16	1.75e-16	0.00825831	0.0513609	0.273675	1.16e-14	8.27e-15	0.0215407	0.111084	0.435398	324.265	2.7e-18	-1	-1	0	0	0	Dsim\GD28321
FBgn0269612	2.39238	-0.511014	-0.31029	0.073624	-0.1271	0.200724	-1.98519	-1.16624	0.26191	-0.527613	0.542199	0.0597842	0.256058	0.795838	0.603071	0.593155	0.126602	0.414333	0.899509	0.757069	0.749552	1.77149	0.182123	0	0	0	0	0	Dsim\GD28322
FBgn0269614	-0.476517	-4.4485	-4.76467	-0.373259	-0.0570962	-0.316163	-8.10547	-8.62851	-0.523732	-0.182195	-0.406093	4.9e-08	1.7e-08	0.605724	0.857105	0.688614	2.47e-07	9.16e-08	0.759095	0.9386	0.823804	46.7924	1.08e-09	-1	-1	0	0	0	Dsim\GD28324
FBgn0269615	5.37819	-0.59104	-0.475454	0.428413	0.312826	0.115587	-4.90146	-4.26372	3.42591	2.93793	0.703759	6.77e-05	0.000319354	0.00242782	0.00763365	0.488997	0.000235543	0.00102552	0.00690409	0.0200334	0.662873	20.8331	1.29e-06	0	0	0	0	0	Dsim\GD28325
FBgn0269616	-0.423155	-5.27444	-4.98442	0.0229815	-0.267044	0.290025	-10.8279	-10.0633	0.0356805	-1.02589	0.417481	2.92e-10	1.12e-09	0.97186	0.31614	0.68039	2.04e-09	7.19e-09	0.987777	0.484849	0.817456	73.0114	1.45e-11	-1	-1	0	0	0	Dsim\GD28326
FBgn0269617	-0.673077	-4.36686	-4.0572	-0.373259	-0.682918	0.309659	-9.65202	-8.60755	-0.636772	-2.36664	0.473955	2.39e-09	1.78e-08	0.530872	0.0272134	0.640222	1.45e-08	9.52e-08	0.699025	0.0634492	0.786123	57.2918	1.56e-10	-1	-1	0	0	0	Dsim\GD28327
FBgn0269618	1.22935	0.936582	0.0539009	-0.271918	0.610763	-0.882681	3.27512	0.193738	-1.01233	2.07029	-2.21237	0.00347382	0.848166	0.32243	0.0504161	0.0376743	0.00964581	0.93326	0.492211	0.109315	0.0846913	3.79121	0.0248825	0	0	0	0	0	Dsim\GD28328
FBgn0269620	6.24802	-0.0553247	-0.137506	-0.31688	-0.234699	-0.0821815	-0.623087	-1.45154	-3.38177	-2.61136	-0.632955	0.539661	0.1608	0.00269714	0.0159717	0.533315	0.706073	0.288698	0.00761827	0.0393293	0.701092	6.8188	0.00204063	0	0	0	0	0	Dsim\GD28330
FBgn0269621	-1.15438	-3.00514	-2.73778	0.816181	0.548824	0.267357	-3.64887	-3.41724	0.842903	0.887334	0.232691	0.00142199	0.00247856	0.408392	0.384538	0.818162	0.00419105	0.00703785	0.585165	0.560303	0.914222	8.82553	0.000502167	-1	-1	0	0	0	Dsim\GD28331
FBgn0269623	5.12592	-1.12431	-0.547062	0.7061	0.128856	0.577245	-5.25616	-2.89057	3.12517	0.737535	2.0211	2.88e-05	0.00851043	0.00494319	0.468624	0.0556568	0.000104675	0.0221406	0.0134048	0.644101	0.118985	14.6211	1.9e-05	-1	0	0	0	0	Dsim\GD28333
FBgn0269624	3.17268	2.20795	1.99637	0.0431803	0.254768	-0.211587	9.73263	9.15527	0.292146	0.917117	-0.67242	2.06e-09	6.09e-09	0.772924	0.369069	0.508347	1.26e-08	3.48e-08	0.883975	0.544064	0.679932	59.7884	1.03e-10	1	1	0	0	0	Dsim\GD28334
FBgn0269625	0.215667	-6.43013	-6.3249	0.0229815	-0.0822475	0.105229	-14.5619	-14.2631	0.0380293	-0.505846	0.168151	9.55e-13	1.44e-12	0.970009	0.618017	0.868008	1.08e-11	1.55e-11	0.987777	0.768975	0.94467	138.538	2.15e-14	-1	-1	0	0	0	Dsim\GD28335
FBgn0269626	6.20003	0.383013	0.539256	0.00443565	-0.151807	0.156243	4.38646	5.99729	0.0517415	-1.6603	1.24659	0.000236741	4.99e-06	0.959204	0.111102	0.225715	0.000771736	1.98e-05	0.987777	0.213823	0.376529	18.8806	2.81e-06	0	0	0	0	0	Dsim\GD28336
FBgn0269627	1.36196	-1.28578	-1.162	0.216213	0.0924268	0.123786	-4.19662	-3.89769	0.620258	0.373495	0.289562	0.000376131	0.000778683	0.541487	0.71237	0.774874	0.00119569	0.00237642	0.707508	0.841209	0.885131	11.1011	0.000123393	-1	-1	0	0	0	Dsim\GD28337
FBgn0269628	4.27448	-4.97905	-4.13851	0.876391	0.0358505	0.84054	-22.1096	-22.8617	3.14358	0.472317	2.90909	1.8e-16	8.91e-17	0.00473471	0.641372	0.00815665	8.44e-15	4.82e-15	0.0128829	0.786985	0.0212994	339.923	1.63e-18	-1	-1	0	0	0	Dsim\GD28338
FBgn0269629	-1.15577	-3.87119	-3.40843	0.0229815	-0.439785	0.462767	-8.46575	-7.22949	0.040595	-1.32067	0.704584	2.36e-08	3.12e-07	0.967987	0.200242	0.488493	1.24e-07	1.43e-06	0.987777	0.343032	0.662493	41.569	3.25e-09	-1	-1	0	0	0	Dsim\GD28339
FBgn0269630	5.77662	1.28903	1.35077	0.213599	0.151853	0.0617461	15.3226	16.3751	2.95721	1.63136	0.524069	3.44e-13	8.99e-14	0.00730212	0.117107	0.605493	4.33e-12	1.34e-12	0.0192278	0.223187	0.758893	171.147	2.37e-15	1	1	0	0	0	Dsim\GD28340
FBgn0269631	0.769095	-0.428784	-0.169193	0.104037	-0.155554	0.259591	-1.02916	-0.396703	0.236217	-0.387065	0.43539	0.314635	0.695425	0.815459	0.702443	0.667539	0.483168	0.828781	0.912371	0.833905	0.807878	0.407499	0.749139	0	0	0	0	0	Dsim\GD28341
FBgn0269632	5.34104	1.66191	2.06295	0.0651325	-0.335915	0.401048	13.8058	15.6655	0.666484	-2.25037	2.24782	2.75e-12	2.21e-13	0.51206	0.0348027	0.0349883	2.78e-11	2.93e-12	0.683076	0.0789891	0.0793497	146.351	1.22e-14	1	1	0	0	0	Dsim\GD28342
FBgn0269634	4.67859	1.20998	1.33874	-0.028144	-0.156906	0.128762	8.71984	9.10978	-0.237921	-0.957424	0.637071	1.42e-08	6.65e-09	0.814154	0.348801	0.53068	7.73e-08	3.78e-08	0.911701	0.521466	0.698829	53.2955	3.13e-10	1	1	0	0	0	Dsim\GD28344
FBgn0269636	6.28958	-0.697289	-0.643447	-0.172748	-0.22659	0.0538423	-5.60464	-4.93326	-1.26649	-1.92288	0.298707	1.25e-05	6.26e-05	0.21864	0.0675913	0.767979	4.76e-05	0.000218992	0.367195	0.140635	0.880828	20.26	1.61e-06	0	0	0	0	0	Dsim\GD28346
FBgn0269638	1.45884	-8.59486	-8.3471	0.419222	0.171464	0.247758	-18.1213	-17.6037	0.631251	1.83348	0.369421	1.13e-14	2.05e-14	0.534408	0.0803559	0.715361	2.29e-13	3.75e-13	0.702002	0.16287	0.843501	213.725	2.28e-16	-1	-1	0	0	0	Dsim\GD28348
FBgn0269639	3.77094	-1.17725	-1.03005	-0.260694	-0.407891	0.147197	-6.26047	-4.90527	-1.11424	-2.59453	0.5222	2.72e-06	6.7e-05	0.277254	0.0165781	0.606772	1.11e-05	0.000233466	0.439694	0.04065	0.759998	23.308	5.2e-07	-1	-1	0	0	0	Dsim\GD28349
FBgn0269640	7.88635	1.45511	1.61329	-0.0989598	-0.257137	0.158177	25.7189	27.4619	-1.89694	-4.10141	1.93938	7.38e-18	1.83e-18	0.071098	0.00047437	0.0654415	7.22e-16	2.44e-16	0.146786	0.00148927	0.136867	478.193	4.16e-20	1	1	0	0	0	Dsim\GD28350
FBgn0269642	1.59906	-9.0192	-8.49013	0.419222	-0.109843	0.529065	-21.5276	-20.2491	0.713509	-1.40514	0.892595	3.15e-16	1.13e-15	0.483064	0.174001	0.381775	1.3e-14	3.55e-14	0.657281	0.30745	0.557301	291.364	8.47e-18	-1	-1	0	0	0	Dsim\GD28352
FBgn0269643	5.68784	2.52412	2.41521	-0.120773	-0.0118595	-0.108913	23.5902	21.8384	-1.5297	-0.0897864	-0.707768	4.6e-17	2.33e-16	0.140405	0.929273	0.486552	2.92e-15	1.03e-14	0.258903	0.981311	0.660558	344.722	1.4e-18	1	1	0	0	0	Dsim\GD28353
FBgn0269644	2.72431	-8.16553	-6.8096	1.28033	-0.0755945	1.35593	-14.4455	-15.1378	1.79038	-0.738234	1.87694	1.12e-12	4.4e-13	0.0872245	0.468208	0.0739086	1.24e-11	5.38e-12	0.174825	0.643705	0.151645	146.421	1.21e-14	-1	-1	0	0	0	Dsim\GD28354
FBgn0269645	2.68629	-11.5717	-11.0807	0.0229815	-0.468043	0.491024	-20.7881	-19.8935	0.0293116	-6.37508	0.623545	6.55e-16	1.64e-15	0.976882	2.09e-06	0.539365	2.29e-14	4.73e-14	0.988061	8.66e-06	0.705865	283.783	1.12e-17	-1	-1	0	0	0	Dsim\GD28355
FBgn0269646	3.7967	-13.6315	-13.4678	0.0229815	-0.140675	0.163657	-23.8958	-23.605	0.0285548	-2.48386	0.202843	3.5e-17	4.54e-17	0.977478	0.021134	0.84113	2.4e-15	2.91e-15	0.988119	0.0505523	0.928557	377.236	5.33e-19	-1	-1	0	0	0	Dsim\GD28356
FBgn0269647	-0.63111	-0.426275	0.973755	1.04485	-0.355178	1.40003	-0.679832	1.63731	1.727	-0.575546	1.62	0.503732	0.115852	0.0982444	0.570787	0.11954	0.676168	0.221295	0.19314	0.731505	0.227031	1.25817	0.313139	0	0	0	0	0	Dsim\GD28357
FBgn0269648	6.30718	-0.724086	0.520033	0.148973	-1.09515	1.24412	-6.10213	3.99978	1.18465	-8.89139	7.06789	3.91e-06	0.000607557	0.24885	1.01e-08	4.44e-07	1.57e-05	0.00188126	0.405351	5.62e-08	1.99e-06	27.4956	1.3e-07	0	0	0	-1	1	Dsim\GD28358
FBgn0269649	0.249598	-3.27487	-1.94856	1.13148	-0.194827	1.32631	-5.45596	-3.66451	1.61975	-0.494769	1.65397	1.79e-05	0.00136937	0.119593	0.625689	0.112393	6.66e-05	0.00404623	0.22712	0.774963	0.215827	14.797	1.74e-05	-1	-1	0	0	0	Dsim\GD28359
FBgn0269653	-0.255365	-5.65358	-5.22413	0.0229815	-0.406463	0.429445	-14.4219	-13.0825	0.0437392	-2.1113	0.76744	1.16e-12	7.91e-12	0.965509	0.0463892	0.451013	1.28e-11	7.26e-11	0.987777	0.10159	0.627103	127.183	5.21e-14	-1	-1	0	0	0	Dsim\GD28363
FBgn0269654	5.38954	2.11353	2.37575	0.140732	-0.121485	0.262216	16.5165	17.6323	1.46649	-0.763464	1.41113	7.55e-14	1.98e-14	0.156723	0.453331	0.172252	1.15e-12	3.65e-13	0.28268	0.629318	0.305073	194.968	6.02e-16	1	1	0	0	0	Dsim\GD28364
FBgn0269655	6.62788	-0.57573	-0.857663	-0.920166	-0.638232	-0.281933	-6.348	-8.13819	-8.73691	-7.03102	-2.02772	2.22e-06	4.58e-08	1.37e-08	4.81e-07	0.0549243	9.19e-06	2.32e-07	7.48e-08	2.15e-06	0.117612	77.1629	8.37e-12	0	0	0	0	0	Dsim\GD28365
FBgn0269656	9.05965	-1.37156	-1.66072	-0.300049	-0.0108877	-0.289162	-16.0471	-18.8339	-3.148	-0.14061	-2.35468	1.36e-13	5.1e-15	0.00468593	0.889463	0.0279171	1.92e-12	1.17e-13	0.0127572	0.95838	0.06492	206.125	3.35e-16	-1	-1	0	0	0	Dsim\GD28366
FBgn0269657	8.31944	-0.769064	-0.630311	0.22655	0.0877972	0.138753	-10.4084	-8.64381	2.9379	1.26323	1.33657	6.07e-10	1.65e-08	0.00763417	0.219788	0.195079	4.05e-09	8.9e-08	0.020034	0.368785	0.335933	63.9652	5.34e-11	0	0	0	0	0	Dsim\GD28367
FBgn0269658	4.28213	0.229055	0.806588	0.398885	-0.178647	0.577533	1.42848	5.01391	2.6455	-1.05165	2.54267	0.167258	5.15e-05	0.0148052	0.304423	0.0185849	0.298086	0.000182041	0.0366775	0.471549	0.0450478	9.53228	0.000318583	0	0	0	0	0	Dsim\GD28368
FBgn0269659	4.33096	1.98421	1.92341	-0.0655586	-0.004761	-0.0607976	12.5751	11.7221	-0.5744	-0.0241721	-0.267076	1.71e-11	6.57e-11	0.571549	0.980934	0.791909	1.47e-10	5.12e-10	0.73212	0.98936	0.896717	98.5109	7.16e-13	1	1	0	0	0	Dsim\GD28369
FBgn0269662	0.135684	-5.89679	-5.76127	-0.373259	-0.508777	0.135518	-12.8276	-12.32	-0.595188	-2.65541	0.206662	1.16e-11	2.54e-11	0.557817	0.0144821	0.838183	1.03e-10	2.12e-10	0.720904	0.0359578	0.926889	107.314	2.99e-13	-1	-1	0	0	0	Dsim\GD28372
FBgn0269663	0.00706989	-6.07989	-5.83592	0.0229815	-0.22099	0.243972	-11.6586	-11.096	0.0324789	-1.00967	0.329397	7.29e-11	1.85e-10	0.974384	0.323675	0.744984	5.64e-10	1.34e-09	0.987777	0.493566	0.865236	86.5339	2.66e-12	-1	-1	0	0	0	Dsim\GD28373
FBgn0269664	-0.103039	-5.68733	-5.80092	0.0229815	0.136572	-0.113591	-14.3462	-14.6515	0.0432138	0.77449	-0.202738	1.29e-12	8.45e-13	0.965923	0.44692	0.841211	1.4e-11	9.64e-12	0.987777	0.623144	0.928573	140.289	1.89e-14	-1	-1	0	0	0	Dsim\GD28374
FBgn0269666	-0.803077	-1.99961	-2.40931	0.222445	0.632147	-0.409702	-3.00934	-3.80632	0.289797	1.25682	-0.446444	0.00647328	0.000971875	0.774697	0.222054	0.659658	0.0171914	0.00292918	0.885022	0.371814	0.801329	8.24715	0.000739182	-1	-1	0	0	0	Dsim\GD28376
FBgn0269667	-0.207594	-5.43204	-5.61672	0.0229815	0.207662	-0.18468	-10.8183	-11.2321	0.0344045	0.877648	-0.260609	2.97e-10	1.47e-10	0.972866	0.389659	0.796828	2.07e-09	1.08e-09	0.987777	0.565624	0.90003	81.224	5.02e-12	-1	-1	0	0	0	Dsim\GD28377
FBgn0269669	2.99484	11.6413	9.60499	-1.92901	0.107305	-2.03631	3.85859	3.18713	-4.66016	0.0252829	-0.477523	0.000856198	0.00427476	0.000121531	0.980058	0.637719	0.00259993	0.0117054	0.000410615	0.988885	0.784227	12.5279	5.56e-05	1	1	-1	0	0	Dsim\GD28379
FBgn0269670	0.496394	-6.89379	-7.00719	0.0229815	0.136377	-0.113396	-16.6529	-16.9341	0.0402337	1.06745	-0.193735	6.38e-14	4.54e-14	0.968271	0.297392	0.848169	9.96e-13	7.43e-13	0.987777	0.463617	0.93326	188.266	8.7e-16	-1	-1	0	0	0	Dsim\GD28380
FBgn0269671	-0.448554	0.977816	1.77839	-0.000589941	-0.801165	0.800575	1.53128	2.50778	-0.00100402	-1.06547	0.83893	0.140015	0.0200601	0.999208	0.298266	0.41057	0.258338	0.0482281	0.999438	0.46459	0.587329	3.10146	0.0476295	0	1	0	0	0	Dsim\GD28381
FBgn0269674	-0.326737	-5.30643	-4.50519	0.419222	-0.382021	0.801243	-12.8942	-10.7261	0.769252	-1.72958	1.36258	1.05e-11	3.49e-10	0.449959	0.0977723	0.186859	9.41e-11	2.41e-09	0.626106	0.192438	0.32503	93.9449	1.16e-12	-1	-1	0	0	0	Dsim\GD28384
FBgn0269675	11.0307	-1.01116	-1.27467	-0.339513	-0.0759951	-0.263518	-13.8765	-16.8233	-4.22302	-1.12205	-2.50678	2.49e-12	5.19e-14	0.000352677	0.273991	0.0201043	2.54e-11	8.32e-13	0.00112603	0.435805	0.0483236	163.545	3.81e-15	-1	-1	0	0	0	Dsim\GD28385
FBgn0269677	2.12622	-9.12643	-8.52772	0.606705	0.00799488	0.59871	-16.461	-15.562	0.783933	0.0856174	0.768033	8.08e-14	2.52e-13	0.441474	0.932548	0.450668	1.22e-12	3.3e-12	0.618466	0.983181	0.626736	171.171	2.37e-15	-1	-1	0	0	0	Dsim\GD28387
FBgn0269678	-0.350317	4.16387	2.1654	-0.354687	1.64379	-1.99847	7.20604	4.19771	-0.91285	2.45308	-2.58004	3.28e-07	0.000375127	0.371259	0.0225949	0.0171173	1.49e-06	0.00119267	0.546302	0.0537427	0.0418696	23.93	4.18e-07	1	1	0	0	-1	Dsim\GD28388
FBgn0269680	2.16009	-1.1523	-1.74207	-0.895405	-0.305638	-0.589767	-3.82088	-4.71425	-2.21901	-1.20178	-1.23648	0.000938198	0.000106553	0.0371575	0.24228	0.229375	0.00283332	0.000362645	0.0836857	0.397443	0.381198	14.3397	2.18e-05	-1	-1	0	0	0	Dsim\GD28390
FBgn0269681	1.40449	-8.93934	-8.5885	0.0229815	-0.327856	0.350838	-21.29	-20.4189	0.0390384	-4.01624	0.590315	3.98e-16	9.52e-16	0.969213	0.000583696	0.56102	1.56e-14	3.1e-14	0.987777	0.00181117	0.723535	293.19	7.93e-18	-1	-1	0	0	0	Dsim\GD28391
FBgn0269683	-1.53749	-0.451034	-2.00333	-1.60246	-0.0501626	-1.5523	-0.803939	-3.26624	-2.53812	-0.092777	-1.86747	0.43007	0.00354748	0.0187713	0.926924	0.0752747	0.60741	0.00983564	0.0454556	0.979951	0.154083	4.96989	0.0088196	0	-1	-1	0	0	Dsim\GD28393
FBgn0269684	-0.0270463	-5.36925	-3.89469	1.29014	-0.184426	1.47457	-9.72292	-7.35295	1.81463	-0.651888	1.92707	2.09e-09	2.39e-07	0.0832996	0.521255	0.0670399	1.28e-08	1.1e-06	0.168098	0.690738	0.139676	49.8817	5.88e-10	-1	-1	0	0	0	Dsim\GD28394
FBgn0269685	2.0432	0.650268	0.824976	0.444782	0.270074	0.174708	1.8904	2.57894	1.47332	0.750446	0.371926	0.0720069	0.0171588	0.154889	0.460971	0.713521	0.148375	0.0419617	0.280094	0.636705	0.842181	4.22287	0.0168448	0	0	0	0	0	Dsim\GD28395
FBgn0269686	4.90698	0.885281	1.10569	0.2081	-0.0123092	0.22041	6.75443	8.39549	1.80509	-0.0844746	1.18624	8.88e-07	2.71e-08	0.0848245	0.933446	0.248234	3.84e-06	1.42e-07	0.170741	0.98365	0.404622	39.2491	5.51e-09	0	1	0	0	0	Dsim\GD28396
FBgn0269687	-1.10572	-1.7633	-2.2245	0.180713	0.64191	-0.461197	-2.71742	-3.56012	0.244572	1.24575	-0.511975	0.0126057	0.00176054	0.809064	0.226015	0.613791	0.0317006	0.00511767	0.9083	0.376874	0.765694	7.06021	0.00170768	-1	-1	0	0	0	Dsim\GD28397
FBgn0269688	1.73419	0.515798	0.351168	-0.223415	-0.0587856	-0.16463	1.77391	1.13806	-0.778621	-0.188334	-0.388294	0.0899807	0.26739	0.444533	0.852348	0.701546	0.179465	0.427679	0.620963	0.935704	0.833299	1.62746	0.211871	0	0	0	0	0	Dsim\GD28398
FBgn0269689	-1.14948	-3.38701	-3.93645	0.0229815	0.572423	-0.549441	-7.57704	-9.03441	0.0426746	1.8133	-0.880185	1.48e-07	7.69e-09	0.966347	0.0835114	0.388313	7.02e-07	4.33e-08	0.987777	0.168463	0.564111	46.9347	1.05e-09	-1	-1	0	0	0	Dsim\GD28399
FBgn0269690	-0.101297	-5.79484	-5.68562	0.0229815	-0.0862335	0.109215	-12.3809	-12.076	0.0364685	-0.412888	0.16451	2.31e-11	3.73e-11	0.971239	0.683702	0.870838	1.94e-10	3.02e-10	0.987777	0.819975	0.946357	99.7315	6.32e-13	-1	-1	0	0	0	Dsim\GD28400
FBgn0269691	2.60609	-0.334239	-0.893599	-0.249304	0.310056	-0.559361	-1.47659	-3.84841	-0.98178	1.53738	-1.72495	0.154017	0.000877601	0.336927	0.138519	0.0986184	0.278858	0.00266119	0.508259	0.256143	0.193769	5.77249	0.004567	0	0	0	0	0	Dsim\GD28401
FBgn0269693	4.79903	4.10077	3.54007	-0.145549	0.415147	-0.560697	23.9055	22.3673	-1.78858	1.89778	-2.4023	3.47e-17	1.41e-16	0.0875217	0.0709816	0.0252115	2.39e-15	6.92e-15	0.175345	0.146606	0.0592131	358.241	9.28e-19	1	1	0	0	0	Dsim\GD28403
FBgn0269694	-0.685188	-3.63938	-3.90827	0.0229815	0.291868	-0.268886	-5.3728	-5.83204	0.0271581	0.666371	-0.282192	2.18e-05	7.34e-06	0.97858	0.512132	0.780445	8.03e-05	2.86e-05	0.988304	0.683148	0.889165	21.0464	1.19e-06	-1	-1	0	0	0	Dsim\GD28404
FBgn0269698	-1.77192	-2.21181	-2.63735	0.0229815	0.448528	-0.425546	-4.25226	-5.18132	0.0395196	1.02501	-0.584727	0.000328408	3.44e-05	0.968834	0.316545	0.564706	0.00105246	0.000124213	0.987777	0.485323	0.72642	15.1601	1.46e-05	-1	-1	0	0	0	Dsim\GD28408
FBgn0269699	-1.61683	-3.0427	-2.42973	0.0229815	-0.58999	0.612972	-5.53525	-4.20974	0.0353845	-1.27698	0.769051	1.48e-05	0.000364289	0.972094	0.21498	0.450076	5.56e-05	0.00116065	0.987777	0.362548	0.626215	16.3414	8.42e-06	-1	-1	0	0	0	Dsim\GD28409
FBgn0269700	2.7595	-1.47961	-1.21616	1.12712	0.863675	0.263441	-3.93325	-4.38443	2.8377	3.50585	0.563645	0.000714233	0.000237918	0.00960258	0.00200535	0.578721	0.00219092	0.000775418	0.0247287	0.00578174	0.738196	18.2393	3.67e-06	-1	-1	1	0	0	Dsim\GD28410
FBgn0269701	10.4153	-0.504192	-0.788183	-0.114165	0.169826	-0.283991	-7.48005	-11.6146	-1.60832	2.64904	-2.96912	1.82e-07	7.83e-11	0.122083	0.0146889	0.00710428	8.52e-07	6.02e-10	0.230971	0.0364144	0.0187501	63.8837	5.41e-11	0	0	0	0	0	Dsim\GD28411
FBgn0269706	-1.21495	-2.63133	-2.82801	0.0229815	0.219661	-0.19668	-4.62531	-4.99648	0.0342098	0.500377	-0.245084	0.000132287	5.38e-05	0.97302	0.621799	0.808672	0.000444556	0.000189406	0.987777	0.771847	0.908158	15.5034	1.24e-05	-1	-1	0	0	0	Dsim\GD28416
FBgn0269707	0.675815	0.552053	1.11723	-0.0448216	-0.61	0.565178	1.31274	2.4195	-0.110525	-1.28424	0.904925	0.202857	0.0242955	0.913	0.212473	0.37535	0.346552	0.0573277	0.971823	0.359314	0.550579	2.88056	0.0590421	0	0	0	0	0	Dsim\GD28417
FBgn0269708	3.09909	-0.25708	-0.644667	-1.14556	-0.757976	-0.387587	-1.84276	-3.28889	-6.17025	-4.9535	-1.61098	0.0789387	0.0033625	3.34e-06	5.96e-05	0.121499	0.160467	0.00935587	1.36e-05	0.000209155	0.230068	25.4641	2.49e-07	0	0	-1	0	0	Dsim\GD28418
FBgn0269709	5.20155	0.406759	0.42159	-0.102782	-0.117613	0.0148309	3.35277	3.32592	-0.859364	-0.916121	0.0845258	0.00288973	0.00307997	0.399446	0.369579	0.933406	0.00811751	0.0086147	0.575822	0.544569	0.98365	7.95996	0.000900138	0	0	0	0	0	Dsim\GD28419
FBgn0269710	3.04098	2.29951	2.51624	0.0433879	-0.17334	0.216728	8.84616	9.00496	0.261673	-0.504273	0.567881	1.11e-08	8.14e-09	0.796018	0.619104	0.575891	6.11e-08	4.56e-08	0.899547	0.769885	0.735965	53.1755	3.2e-10	1	1	0	0	0	Dsim\GD28420
FBgn0269713	1.07029	-1.84922	-0.958728	0.390532	-0.499959	0.890491	-4.52543	-2.3314	0.822178	-1.50428	1.53605	0.000168714	0.0293355	0.419835	0.14679	0.138844	0.000559827	0.0678328	0.596867	0.268313	0.256621	8.74306	0.0005302	-1	0	0	0	0	Dsim\GD28423
FBgn0269714	-1.29442	-3.27354	-3.39578	0.0229815	0.145219	-0.122238	-4.65661	-4.84039	0.0272567	0.276693	-0.12308	0.000122585	7.84e-05	0.978502	0.78461	0.903166	0.000413961	0.000270819	0.988304	0.891945	0.966576	15.0544	1.54e-05	-1	-1	0	0	0	Dsim\GD28424
FBgn0269715	6.96721	-0.00118534	-0.356484	-0.264135	0.0911636	-0.355298	-0.0115709	-3.39479	-2.48948	0.899844	-2.42193	0.990873	0.00261478	0.0208771	0.377989	0.0241686	0.994711	0.00739722	0.049989	0.553302	0.05707	4.28083	0.0159999	0	0	0	0	0	Dsim\GD28425
FBgn0269716	0.78392	-6.76373	-6.68825	0.0229815	-0.0524962	0.0754777	-12.7784	-12.6091	0.0313473	-0.338478	0.100724	1.25e-11	1.62e-11	0.975276	0.738226	0.920686	1.1e-10	1.4e-10	0.987777	0.860152	0.976301	107.445	2.95e-13	-1	-1	0	0	0	Dsim\GD28426
FBgn0269717	-0.541257	2.71207	1.71193	-0.258761	0.74138	-1.00014	4.15484	2.76763	-0.513781	0.995129	-1.11217	0.000416459	0.0112572	0.612549	0.330539	0.278124	0.00131668	0.0285845	0.764819	0.501238	0.440754	8.39523	0.00066867	1	1	0	0	0	Dsim\GD28427
FBgn0269718	4.7992	0.625202	1.06297	0.164851	-0.272913	0.437765	5.07764	8.20734	1.45562	-1.97429	2.44969	4.42e-05	3.97e-08	0.15968	0.0610894	0.0227618	0.000157286	2.03e-07	0.287114	0.129068	0.0540998	31.3207	4.19e-08	0	1	0	0	0	Dsim\GD28428
FBgn0269724	5.21211	1.23685	1.29729	-0.139885	-0.200326	0.060441	10.7989	10.5825	-1.38625	-1.49465	0.360263	3.07e-10	4.47e-10	0.17962	0.149273	0.722101	2.14e-09	3.04e-09	0.31523	0.27188	0.848254	77.5798	7.94e-12	1	1	0	0	0	Dsim\GD28434
FBgn0269726	4.84829	1.67769	1.8238	-0.0589466	-0.205052	0.146105	13.6934	13.7831	-0.604014	-1.3522	0.8102	3.23e-12	2.84e-12	0.552039	0.190107	0.426539	3.22e-11	2.86e-11	0.716445	0.329325	0.603563	126.537	5.5e-14	1	1	0	0	0	Dsim\GD28436
FBgn0269727	-0.76282	-0.447052	-1.40973	-1.09727	-0.13459	-0.962675	-0.605575	-1.66705	-1.26108	-0.189769	-0.857589	0.55102	0.109739	0.220547	0.851238	0.400405	0.715586	0.211707	0.36978	0.935055	0.576829	1.41891	0.26409	0	0	0	0	0	Dsim\GD28437
FBgn0269728	2.16309	0.588761	0.155593	-0.619029	-0.185861	-0.433168	1.73363	0.400529	-1.76087	-0.492081	-0.839492	0.0970385	0.692646	0.0922146	0.627557	0.410262	0.191231	0.826849	0.183184	0.776405	0.587081	1.87095	0.164144	0	0	0	0	0	Dsim\GD28438
FBgn0269729	3.11022	-4.21341	-4.06186	0.248789	0.0972382	0.15155	-13.8823	-14.0244	0.616548	0.847153	0.361242	2.47e-12	2.02e-12	0.543887	0.40607	0.721379	2.52e-11	2.09e-11	0.709456	0.582788	0.847693	130.155	4.11e-14	-1	-1	0	0	0	Dsim\GD28439
FBgn0269730	-1.29862	-0.80488	-0.0260925	2.17974	1.40095	0.778787	-1.28457	-0.0539834	3.78978	2.57758	0.984137	0.212362	0.957438	0.00101163	0.0172104	0.335794	0.359154	0.987777	0.00304096	0.0420783	0.506972	7.32811	0.00140589	0	0	1	1	0	Dsim\GD28440
FBgn0269731	-1.13836	-3.54432	-2.99416	0.419222	-0.130941	0.550163	-6.0948	-5.07695	0.59241	-0.304255	0.664251	3.98e-06	4.43e-05	0.559642	0.763805	0.513461	1.6e-05	0.000157524	0.722236	0.878117	0.684356	20.966	1.23e-06	-1	-1	0	0	0	Dsim\GD28441
FBgn0269732	0.60584	2.07633	3.80842	-0.117223	-1.84931	1.73209	4.3782	6.03292	-0.318937	-2.6464	2.19372	0.00024156	4.59e-06	0.752795	0.0147758	0.0391606	0.000786579	1.83e-05	0.870504	0.0366129	0.0875815	20.4602	1.49e-06	1	1	0	-1	0	Dsim\GD28442
FBgn0269733	0.640785	-7.02957	-6.65831	0.419222	0.047965	0.371257	-13.5046	-12.7824	0.582574	0.306697	0.50415	4.25e-12	1.24e-11	0.566129	0.76197	0.619189	4.12e-11	1.1e-10	0.727671	0.876854	0.769932	115.353	1.43e-13	-1	-1	0	0	0	Dsim\GD28443
FBgn0269735	1.86493	-9.78476	-9.58132	0.0229815	-0.180457	0.203438	-26.9733	-26.3959	0.0450878	-3.02833	0.396429	2.68e-18	4.25e-18	0.964446	0.00619443	0.695624	3.31e-16	4.73e-16	0.987777	0.0165055	0.828882	476.524	4.32e-20	-1	-1	0	0	0	Dsim\GD28445
FBgn0269736	5.71967	-3.36346	-3.60983	-0.171746	0.0746281	-0.246374	-19.2437	-19.6439	-0.742337	0.718402	-0.971469	3.27e-15	2.13e-15	0.465769	0.480102	0.34192	8.22e-14	5.86e-14	0.641349	0.654456	0.513812	252.234	3.94e-17	-1	-1	0	0	0	Dsim\GD28446
FBgn0269737	-1.01894	-0.0389185	2.30661	3.92758	1.58204	2.34553	-0.0584431	5.22535	7.46937	2.63011	2.9358	0.953926	3.1e-05	1.86e-07	0.0153207	0.00767117	0.987777	0.000112315	8.7e-07	0.0378598	0.0201254	25.223	2.69e-07	0	1	1	1	1	Dsim\GD28447
FBgn0269738	0.345517	2.01937	1.55562	0.143163	0.606917	-0.463754	3.5926	2.97148	0.324341	0.965448	-0.603749	0.00162833	0.00706562	0.748756	0.344858	0.552212	0.00475864	0.0186559	0.867646	0.517164	0.716544	7.54137	0.00120709	1	1	0	0	0	Dsim\GD28448
FBgn0269739	0.68754	-7.30626	-7.35252	0.0229815	0.0692382	-0.0462567	-18.3735	-18.4825	0.0416564	0.631642	-0.0822375	8.51e-15	7.53e-15	0.96715	0.534157	0.935205	1.79e-13	1.61e-13	0.987777	0.701788	0.984659	226.482	1.24e-16	-1	-1	0	0	0	Dsim\GD28449
FBgn0269740	4.55035	-0.014216	-0.250197	-0.590713	-0.354732	-0.235981	-0.127595	-1.9079	-4.67491	-3.0369	-1.37137	0.899634	0.0695976	0.000117247	0.00607242	0.184144	0.964574	0.144182	0.000397071	0.0161996	0.321305	11.1341	0.000121056	0	0	0	0	0	Dsim\GD28450
FBgn0269741	3.44874	-12.8135	-12.8879	0.0229815	0.0973766	-0.074395	-28.7032	-28.8696	0.0365099	2.00621	-0.117839	7.12e-19	6.29e-19	0.971206	0.0573356	0.907269	1.17e-16	1.07e-16	0.987777	0.122097	0.968792	553.232	8.62e-21	-1	-1	0	0	0	Dsim\GD28451
FBgn0269743	-1.34479	-2.89235	-3.66075	0.0229815	0.791382	-0.768401	-5.4731	-7.21298	0.0372022	2.00852	-1.04872	1.71e-05	3.23e-07	0.970661	0.057073	0.305741	6.4e-05	1.47e-06	0.987777	0.121637	0.473028	28.0199	1.1e-07	-1	-1	0	0	0	Dsim\GD28453
FBgn0269744	-0.966676	-3.94982	-4.0845	0.0229815	0.157666	-0.134685	-8.14629	-8.45414	0.0381395	0.48558	-0.19677	4.5e-08	2.41e-08	0.969922	0.632086	0.845822	2.29e-07	1.27e-07	0.987777	0.779842	0.931796	45.9945	1.27e-09	-1	-1	0	0	0	Dsim\GD28454
FBgn0269745	1.95771	-0.811462	-0.489231	0.392129	0.0698978	0.322231	-2.35551	-1.50996	1.06067	0.23701	0.681365	0.0278677	0.145343	0.300396	0.814851	0.502781	0.0648213	0.266154	0.467	0.912005	0.675295	2.89935	0.0579659	0	0	0	0	0	Dsim\GD28455
FBgn0269746	-0.2979	-5.55626	-5.18651	0.0229815	-0.346768	0.369749	-12.189	-11.181	0.037748	-1.51618	0.568534	3.12e-11	1.61e-10	0.97023	0.143773	0.575455	2.57e-10	1.17e-09	0.987777	0.263895	0.735497	91.6008	1.5e-12	-1	-1	0	0	0	Dsim\GD28456
FBgn0269747	-0.538226	-1.29242	-1.15743	0.501523	0.366542	0.134981	-2.0408	-1.96446	0.734439	0.69037	0.156051	0.0535022	0.0622883	0.47047	0.497212	0.877422	0.115014	0.131226	0.645778	0.670181	0.950813	3.01418	0.0518276	0	0	0	0	0	Dsim\GD28457
FBgn0269748	4.43657	2.16627	2.23104	-0.213181	-0.277955	0.0647737	16.826	15.4036	-2.30504	-1.6322	0.33425	5.17e-14	3.1e-13	0.0310208	0.116931	0.74137	8.3e-13	3.95e-12	0.0712536	0.222944	0.862459	175.757	1.79e-15	1	1	0	0	0	Dsim\GD28458
FBgn0269749	2.92269	2.27695	0.571181	-1.19356	0.51221	-1.70577	8.70185	2.09423	-5.56018	1.64652	-4.51308	1.47e-08	0.0480287	1.39e-05	0.113929	0.000173865	7.99e-08	0.104742	5.26e-05	0.218217	0.000575834	29.5326	7e-08	1	0	-1	0	-1	Dsim\GD28459
FBgn0269751	-0.546743	-4.71657	-5.01201	0.0229815	0.318419	-0.295438	-10.7432	-11.5298	0.0405329	1.29736	-0.478189	3.38e-10	9e-11	0.968035	0.208003	0.637253	2.34e-09	6.84e-10	0.987777	0.353437	0.783883	83.1165	3.98e-12	-1	-1	0	0	0	Dsim\GD28461
FBgn0269752	3.34115	-1.38341	-1.65438	0.123899	0.394868	-0.270969	-5.36488	-6.69206	0.402327	2.18121	-0.758538	2.22e-05	1.02e-06	0.691342	0.0401876	0.456213	8.17e-05	4.38e-06	0.825852	0.0896349	0.632064	25.6641	2.33e-07	-1	-1	0	0	0	Dsim\GD28462
FBgn0269755	4.70615	1.57437	1.51334	-0.0805061	-0.0194709	-0.0610352	15.0372	13.9485	-0.957192	-0.155598	-0.404811	5.03e-13	2.25e-12	0.348915	0.877775	0.689542	6.07e-12	2.31e-11	0.521577	0.950992	0.82455	140.347	1.88e-14	1	1	0	0	0	Dsim\GD28465
FBgn0269756	3.05128	-0.358252	-0.455107	0.184148	0.281004	-0.0968551	-0.811598	-1.09936	0.397909	0.720644	-0.160048	0.425754	0.283548	0.694549	0.478749	0.87431	0.602857	0.44719	0.828169	0.65331	0.948672	0.830119	0.491582	0	0	0	0	0	Dsim\GD28466
FBgn0269757	2.39931	-5.35646	-7.31847	-1.9852	-0.0231909	-1.96201	-15.6874	-14.9499	-3.37747	-0.223716	-3.28728	2.14e-13	5.65e-13	0.00272489	0.825051	0.0033753	2.86e-12	6.72e-12	0.00768897	0.918669	0.00938826	159.527	4.95e-15	-1	-1	-1	0	-1	Dsim\GD28467
FBgn0269758	-0.989149	-2.40251	-3.16697	-1.18746	-0.422991	-0.764465	-4.28064	-5.26634	-1.71137	-0.957408	-0.929351	0.000306451	2.81e-05	0.101136	0.348809	0.362836	0.000986178	0.000102266	0.197797	0.521466	0.537215	16.5506	7.66e-06	-1	-1	0	0	0	Dsim\GD28468
FBgn0269761	6.70226	2.37215	2.41281	0.170492	0.129837	0.0406544	30.3748	31.1566	2.74103	1.43143	0.369644	2.12e-19	1.23e-19	0.0119535	0.166421	0.715197	4.76e-17	3.1e-17	0.0302031	0.29687	0.843427	634.047	1.97e-21	1	1	0	0	0	Dsim\GD28471
FBgn0269762	-0.979519	-3.64894	-2.7264	0.0229815	-0.899558	0.922539	-6.70857	-4.74474	0.0338189	-2.2196	1.16597	9.84e-07	9.89e-05	0.973328	0.0371116	0.256166	4.23e-06	0.000337987	0.987777	0.0835939	0.41445	23.2966	5.22e-07	-1	-1	0	0	0	Dsim\GD28472
FBgn0269765	4.14832	0.105692	-0.484129	-1.27538	-0.685561	-0.589821	0.854291	-2.78486	-7.95114	-4.87221	-2.76428	0.40219	0.0108269	6.73e-08	7.26e-05	0.0113428	0.578648	0.0275782	3.34e-07	0.000251668	0.0287874	30.1191	5.9e-08	0	0	-1	0	0	Dsim\GD28475
FBgn0269766	3.23006	-8.26527	-8.55464	-0.321127	-0.0317592	-0.289367	-19.6261	-19.1553	-0.527326	-0.411561	-0.471404	2.17e-15	3.59e-15	0.603267	0.68466	0.642013	5.94e-14	8.87e-14	0.757218	0.820765	0.787594	250.815	4.18e-17	-1	-1	0	0	0	Dsim\GD28476
FBgn0269767	1.30847	-8.63196	-8.50906	0.0229815	-0.0999232	0.122905	-22.0157	-21.6818	0.0418546	-1.26306	0.22155	1.97e-16	2.71e-16	0.966994	0.219847	0.826716	9.06e-15	1.16e-14	0.987777	0.368841	0.919844	318.564	3.26e-18	-1	-1	0	0	0	Dsim\GD28477
FBgn0269769	0.0850225	-6.16258	-6.0852	0.0229815	-0.0543932	0.0773747	-15.9412	-15.6776	0.0437195	-0.352682	0.141242	1.55e-13	2.17e-13	0.965524	0.727698	0.888969	2.16e-12	2.89e-12	0.987777	0.852407	0.958138	166.655	3.13e-15	-1	-1	0	0	0	Dsim\GD28479
FBgn0269770	5.66702	0.407817	0.542408	-0.0490082	-0.183598	0.13459	3.79766	4.83418	-0.464351	-1.61136	0.86659	0.000992485	7.96e-05	0.646978	0.121416	0.395559	0.00298714	0.000274786	0.791461	0.229945	0.571918	13.3514	3.59e-05	0	0	0	0	0	Dsim\GD28480
FBgn0269771	2.92218	0.0485799	0.108345	0.419801	0.360036	0.0597648	0.15171	0.375041	1.37039	1.18603	0.138579	0.880804	0.711236	0.184446	0.248317	0.891049	0.952918	0.840206	0.32171	0.404655	0.959407	1.1422	0.354085	0	0	0	0	0	Dsim\GD28481
FBgn0269773	4.59369	2.14005	2.30124	-0.126232	-0.287422	0.161189	15.1211	14.587	-1.23819	-1.54687	0.760544	4.49e-13	9.23e-13	0.228751	0.136219	0.455038	5.49e-12	1.05e-11	0.380326	0.252634	0.630918	148.401	1.05e-14	1	1	0	0	0	Dsim\GD28483
FBgn0269774	-1.65302	-2.90146	-2.39327	0.0229815	-0.48521	0.508191	-6.46987	-5.12829	0.0437619	-1.28255	0.785181	1.68e-06	3.91e-05	0.965491	0.213054	0.440757	7.05e-06	0.000140096	0.987777	0.360101	0.617781	22.9397	5.92e-07	-1	-1	0	0	0	Dsim\GD28484
FBgn0269775	6.40174	3.0122	2.72025	0.0457995	0.337753	-0.291953	28.3186	26.7412	0.600073	2.68388	-1.98364	9.5e-19	3.22e-18	0.554615	0.0135899	0.059968	1.46e-16	3.83e-16	0.718486	0.0339213	0.126958	507.836	2.17e-20	1	1	0	0	0	Dsim\GD28485
FBgn0269777	6.34389	0.553265	0.843759	0.0866211	-0.203873	0.290494	6.98984	10.3436	1.13887	-2.41369	2.55575	5.27e-07	6.81e-10	0.267058	0.0246012	0.0180582	2.34e-06	4.51e-09	0.427263	0.0579717	0.0439119	52.3956	3.68e-10	0	0	0	0	0	Dsim\GD28487
FBgn0269778	6.62921	0.350975	0.300166	-0.295185	-0.244376	-0.050809	4.15607	3.36001	-3.45381	-2.76563	-0.413309	0.000415213	0.00284046	0.00227133	0.0113083	0.683398	0.00131299	0.00799082	0.00648681	0.0287066	0.81972	15.9414	1.01e-05	0	0	0	0	0	Dsim\GD28488
FBgn0269780	3.46809	-1.01809	-0.979521	-0.801435	-0.840003	0.0385676	-5.66383	-4.10039	-3.27584	-4.88877	0.129006	1.09e-05	0.000475553	0.00346792	6.98e-05	0.89853	4.16e-05	0.00149263	0.00963024	0.000242404	0.963843	27.209	1.42e-07	-1	0	0	0	0	Dsim\GD28490
FBgn0269781	0.553137	-5.42537	-4.3921	1.00965	-0.0236184	1.03327	-10.2141	-9.08965	1.47742	-0.107134	1.43896	8.58e-10	6.91e-09	0.153797	0.915658	0.164299	5.58e-09	3.92e-08	0.278576	0.973119	0.293794	62.8353	6.36e-11	-1	-1	0	0	0	Dsim\GD28491
FBgn0269782	1.78698	-8.93589	-9.32544	-0.373259	0.0162835	-0.389543	-21.2424	-22.1627	-0.632139	0.222589	-0.654711	4.17e-16	1.71e-16	0.533838	0.825917	0.519469	1.61e-14	8.12e-15	0.701567	0.919364	0.689369	314.164	3.79e-18	-1	-1	0	0	0	Dsim\GD28492
FBgn0269783	10.8853	1.52877	1.64359	-0.0467854	-0.1616	0.114815	30.6097	32.0759	-1.0297	-2.92344	1.60458	1.8e-19	6.59e-20	0.314386	0.00789234	0.122907	4.19e-17	1.94e-17	0.482888	0.020669	0.232267	658.104	1.32e-21	1	1	0	0	0	Dsim\GD28493
FBgn0269784	1.7348	1.4695	1.45119	-0.287258	-0.268944	-0.0183135	4.49208	4.03264	-1.03206	-0.674376	-0.0376567	0.000182995	0.00056085	0.313303	0.507127	0.970302	0.000604562	0.00174453	0.481749	0.679086	0.987777	12.6112	5.31e-05	1	1	0	0	0	Dsim\GD28494
FBgn0269785	-0.582457	1.39471	1.57959	0.158286	-0.026592	0.184878	2.54555	2.85287	0.332442	-0.0431346	0.237343	0.0184675	0.00927624	0.742716	0.965985	0.814596	0.0447967	0.0239661	0.863531	0.987777	0.911898	4.89032	0.00943345	1	1	0	0	0	Dsim\GD28495
FBgn0269786	0.59158	-7.23156	-7.05961	0.0229815	-0.148973	0.171955	-14.6937	-14.2924	0.0336857	-1.03419	0.24661	7.98e-13	1.39e-12	0.973433	0.312332	0.807506	9.16e-12	1.5e-11	0.987777	0.480516	0.907389	140.261	1.89e-14	-1	-1	0	0	0	Dsim\GD28496
FBgn0269788	1.16835	-8.28895	-8.28994	0.0229815	0.0239689	-0.000987341	-21.6362	-21.6287	0.0429041	0.291604	-0.00182194	2.84e-16	2.86e-16	0.966167	0.773333	0.998563	1.19e-14	1.2e-14	0.987777	0.884209	0.999024	311.995	4.08e-18	-1	-1	0	0	0	Dsim\GD28498
FBgn0269790	-0.31409	-5.16739	-5.49516	0.0229815	0.350755	-0.327773	-12.3047	-13.1964	0.0415457	1.67651	-0.554227	2.6e-11	6.68e-12	0.967237	0.107853	0.585037	2.17e-10	6.23e-11	0.987777	0.208711	0.743269	109.079	2.53e-13	-1	-1	0	0	0	Dsim\GD28500
FBgn0269791	7.17653	2.43842	2.91544	0.235102	-0.241919	0.477021	28.7252	32.9467	3.41225	-2.38494	3.89015	7.01e-19	3.71e-20	0.00250819	0.0261684	0.000793067	1.16e-16	1.26e-17	0.00711548	0.0612387	0.00241805	638.541	1.83e-21	1	1	0	0	0	Dsim\GD28501
FBgn0269792	1.45862	0.717481	1.15606	0.316959	-0.121624	0.438583	1.82323	2.94361	0.900161	-0.282681	0.788863	0.0819447	0.00753448	0.377824	0.780075	0.438647	0.165724	0.0197972	0.553086	0.888933	0.615686	4.06713	0.0193635	0	1	0	0	0	Dsim\GD28502
FBgn0269794	2.47892	2.6292	2.84847	-0.172903	-0.392176	0.219274	9.02798	8.77704	-0.955366	-0.988557	0.502867	7.78e-09	1.27e-08	0.349817	0.333674	0.620076	4.38e-08	6.95e-08	0.522625	0.504673	0.770609	53.4708	3.03e-10	1	1	0	0	0	Dsim\GD28504
FBgn0269795	1.65822	-9.40037	-9.14115	0.0229815	-0.236246	0.259227	-22.293	-21.657	0.0388208	-3.1813	0.434487	1.51e-16	2.78e-16	0.969385	0.00433367	0.668185	7.37e-15	1.18e-14	0.987777	0.0118592	0.808411	323.95	2.73e-18	-1	-1	0	0	0	Dsim\GD28505
FBgn0269797	0.217618	-6.58779	-6.19775	0.0229815	-0.367049	0.390031	-13.5601	-12.6183	0.034459	-2.03646	0.564567	3.92e-12	1.6e-11	0.972823	0.0539705	0.578104	3.83e-11	1.38e-10	0.987777	0.11589	0.737684	115.155	1.45e-13	-1	-1	0	0	0	Dsim\GD28507
FBgn0269799	5.16663	0.707695	0.676671	-0.34009	-0.309065	-0.0310241	6.74719	5.82263	-3.31832	-2.61178	-0.198177	9.02e-07	7.5e-06	0.00313598	0.0159567	0.844734	3.9e-06	2.92e-05	0.00875856	0.0392967	0.931171	32.2621	3.22e-08	0	0	0	0	0	Dsim\GD28509
FBgn0269802	-0.191111	-0.382409	-0.116578	0.894984	0.629153	0.265831	-0.575324	-0.200287	1.38316	1.04582	0.30088	0.570935	0.843104	0.180551	0.307048	0.766343	0.731665	0.93003	0.316483	0.47461	0.879821	1.10756	0.367306	0	0	0	0	0	Dsim\GD28512
FBgn0269803	0.0249797	-5.99448	-6.00852	0.0229815	0.0370208	-0.0140393	-16.1369	-16.1418	0.04569	0.241215	-0.0266966	1.21e-13	1.2e-13	0.963971	0.811632	0.978943	1.74e-12	1.73e-12	0.987777	0.910032	0.988486	173.668	2.03e-15	-1	-1	0	0	0	Dsim\GD28513
FBgn0269804	1.00625	-7.99549	-7.93473	0.0229815	-0.0377722	0.0607537	-18.4654	-18.306	0.038026	-0.375608	0.0991619	7.67e-15	9.18e-15	0.970011	0.710821	0.921912	1.64e-13	1.92e-13	0.987777	0.839898	0.977002	225.384	1.3e-16	-1	-1	0	0	0	Dsim\GD28514
FBgn0269805	-0.0550581	-1.73894	-2.26537	-0.426722	0.0997101	-0.526432	-3.44268	-4.22643	-0.691353	0.248143	-0.714775	0.00233249	0.000349764	0.496606	0.806335	0.482297	0.00664922	0.00111727	0.669705	0.906748	0.656567	9.97371	0.000241956	-1	-1	0	0	0	Dsim\GD28515
FBgn0269809	-0.191742	0.591036	0.286436	-0.571027	-0.266427	-0.304601	1.23291	0.542931	-1.16869	-0.513303	-0.427306	0.230675	0.592659	0.255089	0.612877	0.673327	0.382859	0.749188	0.413124	0.765009	0.812072	1.06752	0.383191	0	0	0	0	0	Dsim\GD28519
FBgn0269810	-1.66526	-1.90406	-2.58146	-0.373259	0.304144	-0.677404	-3.10642	-4.25954	-0.541281	0.588101	-0.785882	0.0051647	0.000322632	0.593776	0.562479	0.440355	0.0139578	0.00103518	0.749988	0.724641	0.617351	9.25656	0.000379639	-1	-1	0	0	0	Dsim\GD28520
FBgn0269811	-0.2904	-0.555738	-2.40663	-0.853189	0.997708	-1.8509	-0.914924	-3.81717	-1.20774	1.9294	-2.11417	0.370193	0.000946673	0.240027	0.0667339	0.0461186	0.54524	0.00285693	0.394675	0.139158	0.101072	5.32869	0.00654178	0	-1	0	0	0	Dsim\GD28521
FBgn0269812	1.56539	0.120702	-1.10046	-3.24281	-2.02164	-1.22116	0.519386	-2.30609	-7.90693	-6.00011	-2.3007	0.6087	0.0309521	7.38e-08	4.96e-06	0.0313062	0.761461	0.071116	3.65e-07	1.97e-05	0.0718383	33.9474	2.05e-08	0	0	-1	-1	0	Dsim\GD28522
FBgn0269813	-0.622618	-4.19311	-4.44739	-0.373259	-0.118975	-0.254284	-8.38062	-8.7827	-0.580792	-0.388618	-0.357207	2.8e-08	1.26e-08	0.567308	0.70131	0.724355	1.46e-07	6.87e-08	0.728673	0.833141	0.849792	49.2756	6.6e-10	-1	-1	0	0	0	Dsim\GD28523
FBgn0269816	2.87667	-11.6405	-11.7764	0.0229815	0.158959	-0.135978	-26.6301	-26.9424	0.0373247	2.89472	-0.219971	3.52e-18	2.75e-18	0.970564	0.00842985	0.827931	4.1e-16	3.37e-16	0.987777	0.0219529	0.920819	479.993	3.99e-20	-1	-1	0	0	0	Dsim\GD28526
FBgn0269819	1.06648	-8.25136	-7.91858	0.0229815	-0.309798	0.33278	-21.1433	-20.2354	0.042125	-3.50653	0.602139	4.6e-16	1.15e-15	0.966781	0.00200209	0.553264	1.73e-14	3.59e-14	0.987777	0.00577339	0.717357	287.887	9.63e-18	-1	-1	0	0	0	Dsim\GD28529
FBgn0269820	-0.514247	-4.9672	-4.88556	0.0229815	-0.0586617	0.0816432	-12.5439	-12.2425	0.0444158	-0.266819	0.145223	1.79e-11	2.86e-11	0.964975	0.792104	0.885862	1.54e-10	2.38e-10	0.987777	0.89689	0.956326	102.415	4.82e-13	-1	-1	0	0	0	Dsim\GD28530
FBgn0269821	4.62654	-0.00479485	-0.0873404	0.477113	0.559658	-0.0825455	-0.032735	-0.677215	3.37502	4.15949	-0.42296	0.974182	0.505359	0.00274079	0.000411769	0.676447	0.987777	0.677624	0.00773117	0.00130293	0.814461	9.62157	0.000301173	0	0	0	0	0	Dsim\GD28531
FBgn0269826	0.908237	-4.85928	-5.38554	-0.410425	0.11584	-0.526266	-10.223	-10.5435	-0.611256	0.610475	-0.754239	8.44e-10	4.79e-10	0.547321	0.547829	0.458737	5.5e-09	3.24e-09	0.712574	0.713025	0.634466	72.0007	1.67e-11	-1	-1	0	0	0	Dsim\GD28536
FBgn0269827	-0.364279	-5.23896	-4.42426	0.419222	-0.395478	0.8147	-12.3766	-10.2278	0.749754	-1.70735	1.34611	2.32e-11	8.37e-10	0.46138	0.101894	0.192033	1.95e-10	5.46e-09	0.637144	0.198973	0.33191	86.0972	2.8e-12	-1	-1	0	0	0	Dsim\GD28537
FBgn0269828	-0.0332935	-5.89393	-5.08647	0.419222	-0.388245	0.807467	-11.5195	-9.78742	0.607024	-1.65678	1.10719	9.15e-11	1.86e-09	0.550075	0.111818	0.280221	6.95e-10	1.15e-08	0.714895	0.215002	0.443231	76.4205	9.22e-12	-1	-1	0	0	0	Dsim\GD28538
FBgn0269829	3.9021	0.0279486	-0.124407	-0.21582	-0.0634641	-0.152355	0.205353	-0.850036	-1.48566	-0.462368	-0.76232	0.839193	0.4045	0.15162	0.648377	0.453999	0.927478	0.581113	0.275317	0.792665	0.630003	0.886276	0.463639	0	0	0	0	0	Dsim\GD28539
FBgn0269830	3.80062	1.45237	1.56923	-0.0470356	-0.163897	0.116862	9.87247	9.94748	-0.405354	-0.901358	0.541772	1.59e-09	1.39e-09	0.689149	0.377201	0.593444	9.94e-09	8.73e-09	0.824276	0.552464	0.749758	65.7895	4.05e-11	1	1	0	0	0	Dsim\GD28540
FBgn0269831	-1.23304	-2.81379	-3.01279	0.603464	0.802465	-0.199001	-4.90835	-5.47871	0.904675	1.86028	-0.250512	6.65e-05	1.69e-05	0.37548	0.076325	0.804526	0.00023183	6.32e-05	0.550738	0.155892	0.905502	19.3215	2.34e-06	-1	-1	0	0	0	Dsim\GD28541
FBgn0269832	-0.245701	-0.944983	-3.35584	-2.49432	-0.08346	-2.41086	-2.36596	-6.49713	-4.56865	-0.233064	-3.6924	0.027253	1.58e-06	0.000151852	0.817876	0.00128024	0.0635302	6.65e-06	0.000506328	0.914028	0.00379682	20.4051	1.52e-06	0	-1	-1	0	-1	Dsim\GD28542
FBgn0269833	0.324097	-0.70478	-1.42655	-0.925107	-0.20334	-0.721768	-1.29884	-2.26839	-1.41504	-0.396863	-0.86895	0.207504	0.0335116	0.171115	0.695308	0.394295	0.352819	0.0763494	0.303537	0.828703	0.570508	2.85963	0.0602667	0	0	0	0	0	Dsim\GD28543
FBgn0269834	3.15713	-6.90651	-7.19386	-0.123604	0.163739	-0.287343	-18.4563	-18.698	-0.233171	1.94978	-0.535379	7.75e-15	5.92e-15	0.817793	0.0641163	0.597782	1.65e-13	1.33e-13	0.914012	0.13448	0.752975	230.752	1.01e-16	-1	-1	0	0	0	Dsim\GD28544
FBgn0269836	0.191472	-6.31441	-6.34225	0.0229815	0.0508236	-0.0278421	-13.4594	-13.5012	0.0358842	0.290494	-0.0419369	4.54e-12	4.27e-12	0.9717	0.77417	0.966929	4.38e-11	4.14e-11	0.987777	0.884684	0.987777	121.166	8.6e-14	-1	-1	0	0	0	Dsim\GD28546
FBgn0269837	1.23278	-3.82723	-4.11192	-0.459576	-0.174887	-0.284689	-9.37413	-9.16371	-0.804704	-0.854705	-0.469273	4.02e-09	5.99e-09	0.429638	0.401965	0.643512	2.36e-08	3.43e-08	0.606944	0.578451	0.788758	57.7372	1.45e-10	-1	-1	0	0	0	Dsim\GD28547
FBgn0269838	-0.255353	-2.75197	-2.39063	-0.0915988	-0.452942	0.361343	-5.0834	-4.19652	-0.135404	-1.13246	0.459797	4.36e-05	0.00037622	0.893529	0.269683	0.650193	0.000155231	0.00119591	0.960826	0.430638	0.794034	14.7397	1.79e-05	-1	-1	0	0	0	Dsim\GD28548
FBgn0269840	-1.39074	1.49921	0.635652	-0.636736	0.226823	-0.863559	2.08632	0.851625	-0.947552	0.287619	-0.833478	0.0488061	0.403636	0.353694	0.776342	0.413571	0.106239	0.580217	0.527121	0.886201	0.590505	1.75769	0.184775	0	0	0	0	0	Dsim\GD28550
FBgn0269842	0.426986	-6.83893	-6.74834	0.0229815	-0.0676009	0.0905825	-11.5163	-11.335	0.0280682	-0.352806	0.107721	9.2e-11	1.24e-10	0.977862	0.727606	0.915197	6.99e-10	9.21e-10	0.988146	0.852346	0.973009	87.057	2.5e-12	-1	-1	0	0	0	Dsim\GD28552
FBgn0269845	4.22443	-0.980406	-0.751586	1.37967	1.15085	0.22882	-5.00006	-5.67158	7.17347	8.34545	0.966873	5.33e-05	1.07e-05	3.52e-07	3e-08	0.344161	0.000187866	4.09e-05	1.6e-06	1.56e-07	0.5164	59.1243	1.15e-10	0	0	1	1	0	Dsim\GD28555
FBgn0269846	-1.9502	2.9482	0.873965	-1.56389	0.510348	-2.07424	5.89722	1.55648	-3.22458	0.888403	-2.759	6.3e-06	0.133924	0.00391404	0.383975	0.0114788	2.47e-05	0.249321	0.0107862	0.559785	0.0291007	12.9962	4.33e-05	1	0	-1	0	-1	Dsim\GD28556
FBgn0269848	1.74756	3.50621	3.43446	0.0206711	0.0924163	-0.0717452	9.66676	9.47243	0.106629	0.194643	-0.139895	2.32e-09	3.34e-09	0.916054	0.847467	0.890021	1.42e-08	1.99e-08	0.973316	0.932848	0.958723	61.0708	8.39e-11	1	1	0	0	0	Dsim\GD28558
FBgn0269849	-1.36277	2.09134	0.358843	-0.127791	1.60471	-1.7325	3.30575	0.616134	-0.228198	2.4591	-2.01476	0.00323087	0.544156	0.821609	0.0223022	0.0563662	0.00900733	0.709692	0.916557	0.0530966	0.12032	4.64617	0.0116246	1	0	0	0	0	Dsim\GD28559
FBgn0269850	2.4756	0.119798	0.170416	-0.00884497	-0.0594631	0.0506181	0.54442	0.746948	-0.0395833	-0.264498	0.159692	0.591652	0.463037	0.968784	0.793869	0.874587	0.74848	0.638662	0.987777	0.897985	0.948847	0.301253	0.824129	0	0	0	0	0	Dsim\GD28560
FBgn0269851	2.87917	3.06108	2.22308	-0.915384	-0.0773835	-0.838001	11.3311	7.54392	-5.37002	-0.213997	-2.09618	1.25e-10	1.59e-07	2.19e-05	0.832529	0.0478386	9.27e-10	7.5e-07	8.08e-05	0.923543	0.104384	67.2004	3.29e-11	1	1	0	0	0	Dsim\GD28561
FBgn0269852	-0.110316	-2.04897	-2.692	-0.604655	0.038369	-0.643024	-3.16205	-3.83038	-0.740093	0.0773071	-0.672662	0.00453407	0.000916828	0.467102	0.939081	0.508196	0.0123717	0.00277329	0.642551	0.986933	0.679845	8.33221	0.00069774	-1	-1	0	0	0	Dsim\GD28562
FBgn0269854	0.544903	-7.1261	-6.93351	0.0229815	-0.169607	0.192588	-13.4031	-12.9902	0.0312173	-1.05988	0.255635	4.93e-12	9.09e-12	0.975379	0.300748	0.800618	4.72e-11	8.23e-11	0.987777	0.467403	0.90249	116.342	1.31e-13	-1	-1	0	0	0	Dsim\GD28564
FBgn0269855	-0.837354	-1.26124	-2.43632	-0.80926	0.365823	-1.17508	-2.19645	-3.95515	-1.1769	0.75248	-1.39538	0.0389402	0.000677202	0.251865	0.459772	0.176886	0.0871456	0.00208431	0.409013	0.635533	0.311574	6.93061	0.00187839	0	-1	0	0	0	Dsim\GD28565
FBgn0269856	2.46389	2.41218	3.18277	0.160848	-0.609747	0.770595	8.72778	10.0999	0.935376	-1.59512	1.83845	1.4e-08	1.05e-09	0.359792	0.125011	0.0795943	7.61e-08	6.76e-09	0.533849	0.235457	0.161571	59.9361	1.01e-10	1	1	0	0	0	Dsim\GD28566
FBgn0269858	-0.869667	-1.95917	-0.807723	0.981484	-0.169966	1.15145	-3.4273	-1.51483	1.58105	-0.357756	1.47298	0.00241973	0.144111	0.128199	0.72395	0.154981	0.00688404	0.264372	0.24039	0.849516	0.280221	4.97236	0.00880126	-1	0	0	0	0	Dsim\GD28568
FBgn0269859	-0.323142	-5.17715	-5.44902	0.0229815	0.294845	-0.271864	-11.4512	-12.1322	0.0385797	1.30204	-0.4266	1.02e-10	3.41e-11	0.969575	0.206428	0.673834	7.71e-10	2.79e-10	0.987777	0.351384	0.812531	93.1155	1.27e-12	-1	-1	0	0	0	Dsim\GD28569
FBgn0269862	-1.26821	-3.39939	-3.40172	0.0229815	0.0253059	-0.00232434	-6.6049	-6.59017	0.0370254	0.0662123	-0.00318872	1.24e-06	1.28e-06	0.9708	0.947809	0.997485	5.28e-06	5.45e-06	0.987777	0.987777	0.998452	29.0201	8.15e-08	-1	-1	0	0	0	Dsim\GD28572
FBgn0269864	3.70179	1.48663	1.64829	0.0346009	-0.127056	0.161657	8.07041	8.43821	0.243425	-0.557798	0.602089	5.26e-08	2.49e-08	0.809941	0.582638	0.553296	2.65e-07	1.31e-07	0.908846	0.741514	0.717385	45.5145	1.4e-09	1	1	0	0	0	Dsim\GD28574
FBgn0269865	0.839464	-7.58997	-7.67554	0.0229815	0.108554	-0.0855725	-18.9879	-19.203	0.0413224	1.07268	-0.15138	4.31e-15	3.41e-15	0.967413	0.29509	0.881061	1.02e-13	8.51e-14	0.987777	0.46089	0.953057	243.337	5.77e-17	-1	-1	0	0	0	Dsim\GD28575
FBgn0269866	-1.34534	-2.30721	-2.61738	-0.756813	-0.44664	-0.310173	-4.18956	-4.57448	-1.15892	-0.988393	-0.390579	0.000382656	0.000149711	0.258967	0.333752	0.699881	0.00121572	0.000499573	0.41765	0.50476	0.831966	13.5926	3.17e-05	-1	-1	0	0	0	Dsim\GD28576
FBgn0269867	-1.64268	-1.72422	-2.40898	-0.557501	0.127263	-0.684763	-1.81527	-2.53735	-0.520531	0.157068	-0.509886	0.0831982	0.0188028	0.607915	0.87663	0.61523	0.167919	0.0455234	0.760874	0.950282	0.766857	3.26286	0.0407973	0	-1	0	0	0	Dsim\GD28577
FBgn0269869	2.11134	0.821126	1.13297	-0.148132	-0.45998	0.311848	3.38902	4.17067	-0.66132	-1.60313	0.856713	0.00265099	0.000400691	0.515303	0.123228	0.400879	0.00749508	0.00126991	0.685771	0.232805	0.577283	10.539	0.000171753	0	1	0	0	0	Dsim\GD28579
FBgn0269870	4.58924	1.65806	2.13813	0.171391	-0.308678	0.480069	11.7739	13.8532	1.59315	-1.72341	2.29771	6.04e-11	2.57e-12	0.125454	0.0989009	0.0315048	4.74e-10	2.62e-11	0.236161	0.194225	0.0722378	110.845	2.15e-13	1	1	0	0	0	Dsim\GD28580
FBgn0269871	-0.933129	-4.2832	-3.88599	0.0229815	-0.37423	0.397211	-8.94635	-7.91592	0.0379472	-1.1636	0.579264	9.12e-09	7.25e-08	0.970073	0.257102	0.56832	5.08e-08	3.58e-07	0.987777	0.415588	0.729522	47.7729	8.85e-10	-1	-1	0	0	0	Dsim\GD28581
FBgn0269872	0.27999	-1.14803	-0.900942	-0.909574	-1.15666	0.247088	-2.06997	-1.30155	-1.3083	-2.09992	0.27857	0.0504487	0.206592	0.204334	0.0474764	0.783188	0.109368	0.351627	0.348431	0.103688	0.890998	3.90122	0.0225014	0	0	0	0	0	Dsim\GD28582
FBgn0269873	2.63901	-1.35926	-1.3625	-0.195055	-0.191818	-0.0032366	-5.86752	-5.40268	-0.674958	-1.04412	-0.0094516	6.76e-06	2.03e-05	0.506764	0.307817	0.992544	2.64e-05	7.51e-05	0.678837	0.475415	0.995651	21.6746	9.4e-07	-1	-1	0	0	0	Dsim\GD28583
FBgn0269874	-1.6087	-2.38371	-3.08375	0.0229815	0.723016	-0.700035	-4.35395	-5.87298	0.0371266	1.64887	-0.922825	0.000256278	6.67e-06	0.97072	0.113442	0.366151	0.000832212	2.61e-05	0.987777	0.217495	0.540842	18.2698	3.62e-06	-1	-1	0	0	0	Dsim\GD28584
FBgn0269876	4.0101	-3.00157	-3.28289	-0.339079	-0.057757	-0.281322	-15.5426	-15.2148	-1.25142	-0.565443	-0.971517	2.59e-13	3.97e-13	0.223981	0.577519	0.341896	3.38e-12	4.92e-12	0.37429	0.737183	0.513799	158.276	5.37e-15	-1	-1	0	0	0	Dsim\GD28586
FBgn0269878	5.72199	1.22458	1.28454	-0.156896	-0.216857	0.0599609	12.1794	11.9731	-1.73131	-1.87286	0.407796	3.16e-11	4.39e-11	0.0974584	0.0744948	0.687381	2.6e-10	3.52e-10	0.191908	0.152699	0.822887	99.393	6.54e-13	1	1	0	0	0	Dsim\GD28588
FBgn0269880	2.94251	10.1723	10.0801	0.0505213	0.142647	-0.0921254	20.8008	20.6899	0.731807	0.207686	-0.133457	6.47e-16	7.23e-16	0.472044	0.837393	0.89505	2.28e-14	2.48e-14	0.647091	0.926228	0.961795	287.062	9.93e-18	1	1	0	0	0	Dsim\GD28590
FBgn0269881	-1.13119	-3.31358	-4.04661	0.0229815	0.756015	-0.733034	-6.08384	-7.69481	0.0351239	1.98472	-0.968208	4.08e-06	1.15e-07	0.972299	0.0598395	0.343509	1.64e-05	5.55e-07	0.987777	0.126707	0.515545	32.7719	2.81e-08	-1	-1	0	0	0	Dsim\GD28591
FBgn0269882	-0.897139	-3.16426	-2.42141	0.58356	-0.159296	0.742856	-5.10152	-3.88594	0.778364	-0.346862	0.844919	4.17e-05	0.000801218	0.444681	0.732005	0.40729	0.000148908	0.00244187	0.621094	0.855865	0.584036	13.7249	2.97e-05	-1	-1	0	0	0	Dsim\GD28592
FBgn0269883	9.05705	1.01236	1.06178	0.254862	0.205436	0.0494262	16.4085	17.5475	4.43082	3.18543	0.571951	8.63e-14	2.19e-14	0.000212472	0.00429182	0.573178	1.29e-12	3.98e-13	0.00069664	0.0117511	0.733474	202.025	4.14e-16	1	1	0	0	0	Dsim\GD28593
FBgn0269884	5.41975	-0.0397897	0.223857	-0.136975	-0.400622	0.263647	-0.418792	2.17202	-1.381	-4.04452	1.88083	0.679445	0.040958	0.181206	0.000544865	0.0733547	0.816684	0.0911221	0.317344	0.0016974	0.150661	6.57826	0.00244376	0	0	0	0	0	Dsim\GD28594
FBgn0269885	-0.357173	-2.22709	-1.3622	1.09071	0.225819	0.864893	-3.09858	-2.16452	1.38432	0.417997	0.905335	0.00526006	0.0415959	0.180202	0.680018	0.375138	0.0141972	0.0923751	0.316034	0.817112	0.550379	5.34545	0.00645228	-1	0	0	0	0	Dsim\wg
FBgn0269886	1.03684	1.2354	1.25236	-0.0504353	-0.0674042	0.0169689	3.04145	2.966	-0.141689	-0.144841	0.0289623	0.00600856	0.00715552	0.888621	0.886161	0.977157	0.0160404	0.0188731	0.957977	0.956553	0.988061	6.02862	0.00372996	1	1	0	0	0	Dsim\GD28596
FBgn0269888	-1.25263	-3.42992	-3.46824	0.0229815	0.0613022	-0.0383207	-6.23969	-6.29485	0.0346157	0.150936	-0.0492374	2.85e-06	2.51e-06	0.9727	0.881407	0.961176	1.16e-05	1.03e-05	0.987777	0.953304	0.987777	26.1926	1.96e-07	-1	-1	0	0	0	Dsim\GD28598
FBgn0269890	9.3024	-0.615526	-0.717763	-0.185634	-0.0833967	-0.102237	-6.79391	-7.71706	-1.92751	-0.957635	-0.787391	8.13e-07	1.1e-07	0.0669822	0.348697	0.43949	3.53e-06	5.31e-07	0.139578	0.52138	0.616444	36.6494	1.03e-08	0	0	0	0	0	Dsim\GD28600
FBgn0269893	2.83444	0.15242	0.314745	-0.248568	-0.410893	0.162325	0.65558	1.19356	-1.02051	-1.62084	0.46173	0.518921	0.245415	0.318627	0.119359	0.648827	0.688866	0.401333	0.487796	0.226784	0.792942	1.79209	0.178237	0	0	0	0	0	Dsim\GD28603
FBgn0269894	-0.0636224	-1.38206	-1.69154	-0.8837	-0.574221	-0.309479	-2.89094	-2.99117	-1.47167	-1.3251	-0.417928	0.00850315	0.00675136	0.15533	0.198794	0.680068	0.0221252	0.0178781	0.280727	0.341148	0.817142	7.0832	0.00167921	-1	-1	0	0	0	Dsim\GD28604
FBgn0269896	5.3567	-0.254869	-0.372126	-0.322152	-0.204895	-0.117257	-2.37919	-3.19967	-2.74098	-1.93711	-0.741573	0.026493	0.00415055	0.0119549	0.0657329	0.466222	0.0619383	0.011394	0.0302031	0.137384	0.64179	8.96702	0.00045776	0	0	0	0	0	Dsim\GD28606
FBgn0269899	1.28238	-7.97376	-8.27431	-0.373259	-0.0727059	-0.300553	-18.4734	-19.1508	-0.618236	-0.789882	-0.492125	7.6e-15	3.61e-15	0.542795	0.438064	0.627526	1.63e-13	8.9e-14	0.7085	0.615179	0.776382	236.287	7.88e-17	-1	-1	0	0	0	Dsim\GD28609
FBgn0269900	-1.15337	-4.14442	-2.37013	0.419222	-1.35507	1.77429	-6.99877	-3.66863	0.563225	-2.92908	2.02457	5.16e-07	0.00135584	0.579002	0.00779053	0.0552716	2.3e-06	0.00400805	0.738412	0.0204188	0.118269	21.6357	9.53e-07	-1	-1	0	-1	0	Dsim\GD28610
FBgn0269902	1.73642	0.24943	0.377507	0.169021	0.0409436	0.128077	0.913819	1.39553	0.637922	0.147095	0.333282	0.370761	0.176841	0.530137	0.884403	0.74209	0.545804	0.311504	0.698382	0.955432	0.863096	1.03017	0.398601	0	0	0	0	0	Dsim\GD28612
FBgn0269904	-0.2957	5.52894	5.74923	0.334398	0.114108	0.22029	9.65484	10.1814	1.18626	0.151494	0.273911	2.37e-09	9.09e-10	0.248226	0.880973	0.786719	1.45e-08	5.9e-09	0.404622	0.953025	0.893373	65.9482	3.96e-11	1	1	0	0	0	Dsim\GD28614
FBgn0269905	-0.145892	-2.02275	-1.91198	-0.423931	-0.534701	0.11077	-3.58189	-3.06667	-0.604406	-1.15142	0.131681	0.00167081	0.00566633	0.551783	0.261972	0.896439	0.00487359	0.0152104	0.716279	0.421251	0.9626	7.90992	0.000931902	-1	-1	0	0	0	Dsim\GD28615
FBgn0269906	3.63287	1.91956	1.85362	0.0435823	0.109525	-0.0659422	10.1619	9.86989	0.330245	0.473351	-0.247558	9.42e-10	1.6e-09	0.744353	0.640646	0.806782	6.09e-09	9.98e-09	0.8648	0.786495	0.906948	66.9978	3.39e-11	1	1	0	0	0	Dsim\GD28616
FBgn0269907	1.61287	-8.93471	-8.63533	0.419222	0.119841	0.299381	-16.3916	-15.8431	0.548584	1.18599	0.388382	8.81e-14	1.76e-13	0.588839	0.248332	0.701482	1.32e-12	2.4e-12	0.746346	0.40467	0.833252	173.684	2.03e-15	-1	-1	0	0	0	Dsim\GD28617
FBgn0269909	-0.842522	-2.26883	-3.49122	-0.553192	0.66919	-1.22238	-3.75031	-5.87512	-0.761457	1.52992	-1.44148	0.00111304	6.64e-06	0.454504	0.14035	0.163592	0.00332888	2.6e-05	0.630381	0.258829	0.292799	16.3114	8.54e-06	-1	-1	0	0	0	Dsim\GD28619
FBgn0269910	-0.756614	2.89401	2.41434	-0.512268	-0.0325894	-0.479678	4.78263	3.81775	-1.09372	-0.0440755	-0.548039	9.02e-05	0.000945336	0.285958	0.965244	0.589207	0.000309623	0.00285316	0.450248	0.987777	0.746696	12.6876	5.1e-05	1	1	0	0	0	Dsim\GD28620
FBgn0269911	-0.937285	-0.0750974	1.47178	0.0396496	-1.50723	1.54688	-0.11064	1.84397	0.0571965	-1.9185	1.47639	0.912909	0.0787565	0.954907	0.0681729	0.15407	0.971799	0.160162	0.987777	0.14169	0.27893	1.74887	0.186492	0	0	0	0	0	Dsim\GD28621
FBgn0269913	-0.438561	-1.65687	-2.08505	-0.86539	-0.437218	-0.428172	-3.17942	-3.45521	-1.31661	-0.968733	-0.537013	0.00435291	0.00226372	0.201577	0.343253	0.596672	0.0119074	0.0064665	0.344871	0.515292	0.752266	8.24227	0.000741638	-1	-1	0	0	0	Dsim\GD28623
FBgn0269914	5.01452	-0.843054	-0.871104	0.0188828	0.0469332	-0.0280504	-8.61535	-8.8476	0.172035	0.552281	-0.202072	1.75e-08	1.11e-08	0.86499	0.586347	0.841725	9.38e-08	6.09e-08	0.943269	0.744432	0.92892	50.9281	4.83e-10	0	0	0	0	0	Dsim\GD28624
FBgn0269915	-0.539412	-3.91584	-2.65907	0.820993	-0.435784	1.25678	-8.11497	-5.54858	1.37436	-1.34057	1.84797	4.8e-08	1.43e-05	0.183227	0.193798	0.0781535	2.43e-07	5.4e-05	0.320091	0.334179	0.159085	32.2699	3.22e-08	-1	-1	0	0	0	Dsim\GD28625
FBgn0269916	1.45539	-1.43122	-1.90295	-0.399107	0.0726204	-0.471728	-4.28917	-5.27649	-0.961242	0.276422	-0.960094	0.000300135	2.74e-05	0.346921	0.784815	0.347486	0.00096686	0.0001	0.519387	0.892064	0.520002	15.5662	1.2e-05	-1	-1	0	0	0	Dsim\GD28626
FBgn0269917	3.03406	-1.47713	-0.769033	0.237116	-0.470982	0.708098	-7.30093	-3.72801	0.990963	-2.90789	2.45066	2.67e-07	0.00117469	0.332524	0.00817907	0.0227139	1.23e-06	0.00350265	0.50346	0.0213537	0.0540035	23.1007	5.59e-07	-1	0	0	0	0	Dsim\GD28627
FBgn0269918	2.2296	-0.614457	-0.378293	0.60903	0.372866	0.236164	-2.24094	-1.57266	2.17192	1.59845	0.647465	0.0354955	0.13013	0.0409666	0.124268	0.524059	0.0803991	0.243444	0.0911349	0.234356	0.693183	4.87939	0.00952133	0	0	0	0	0	Dsim\GD28628
FBgn0269919	3.28947	-12.5077	-12.5557	0.0229815	0.0709931	-0.0480116	-29.5372	-29.6496	0.0384986	1.48011	-0.0801706	3.86e-19	3.56e-19	0.969639	0.153084	0.936829	7.5e-17	7.1e-17	0.987777	0.277516	0.985349	584.282	4.78e-21	-1	-1	0	0	0	Dsim\GD28629
FBgn0269921	-0.237376	-3.64086	-3.67952	0.144917	0.183582	-0.0386654	-5.8082	-5.89259	0.181363	0.483146	-0.0437001	7.76e-06	6.37e-06	0.857751	0.633786	0.965539	3.01e-05	2.5e-05	0.9389	0.781095	0.987777	22.8954	6.02e-07	-1	-1	0	0	0	Dsim\GD28631
FBgn0269922	1.6378	9.58671	9.37998	-0.0926174	0.114108	-0.206725	22.2909	21.8025	-1.21629	0.189065	-0.339829	1.52e-16	2.42e-16	0.236818	0.851783	0.737222	7.38e-15	1.06e-14	0.390692	0.935407	0.859509	324.319	2.7e-18	1	1	0	0	0	Dsim\GD28632
FBgn0269923	-0.26877	-5.45518	-5.38297	0.0229815	-0.0492348	0.0722163	-11.402	-11.1869	0.0360868	-0.21017	0.106426	1.11e-10	1.59e-10	0.97154	0.835478	0.916213	8.32e-10	1.16e-09	0.987777	0.925294	0.973389	85.0553	3.16e-12	-1	-1	0	0	0	Dsim\GD28633
FBgn0269924	1.34438	-0.838076	-0.75031	-0.374449	-0.462216	0.0877668	-3.12891	-2.4965	-1.18904	-1.843	0.218011	0.00490017	0.0205601	0.247152	0.0789027	0.829439	0.0132998	0.0493027	0.403393	0.16041	0.921801	6.85351	0.00198869	0	0	0	0	0	Dsim\GD28634
FBgn0269927	-1.94141	2.61407	2.03114	-0.468817	0.114108	-0.582924	4.62782	3.47054	-0.921479	0.179804	-0.71667	0.000131479	0.00218222	0.366838	0.858959	0.481149	0.000442024	0.00625264	0.541537	0.939578	0.655495	11.2205	0.000115165	1	1	0	0	0	Dsim\GD28637
FBgn0269928	-0.0618914	-5.78898	-5.88005	0.0229815	0.114056	-0.0910748	-14.8153	-15.05	0.0437051	0.671746	-0.164822	6.77e-13	4.94e-13	0.965535	0.508768	0.870596	7.9e-12	5.98e-12	0.987777	0.680204	0.946252	148.763	1.03e-14	-1	-1	0	0	0	Dsim\GD28638
FBgn0269929	-1.37265	1.44203	1.09527	-0.892878	-0.546119	-0.346758	1.73641	1.17679	-1.11467	-0.57115	-0.277993	0.0965365	0.251907	0.277074	0.573711	0.783625	0.190363	0.409058	0.439515	0.733904	0.891277	1.92958	0.154423	0	0	0	0	0	Dsim\GD28639
FBgn0269930	0.80399	-7.42304	-7.70111	0.0229815	0.301057	-0.278075	-14.1301	-14.6872	0.0314928	2.21976	-0.374646	1.74e-12	8.05e-13	0.975162	0.037099	0.711526	1.83e-11	9.23e-12	0.987777	0.0835741	0.840381	139.449	2.01e-14	-1	-1	0	0	0	Dsim\GD28640
FBgn0269931	-0.78383	-3.57445	-3.60042	0.0229815	0.0489519	-0.0259703	-6.49097	-6.50903	0.0335015	0.13147	-0.0332731	1.61e-06	1.54e-06	0.973578	0.896603	0.973758	6.74e-06	6.48e-06	0.987777	0.962697	0.987777	28.1717	1.05e-07	-1	-1	0	0	0	Dsim\GD28641
FBgn0269932	-0.752067	2.19516	1.32125	0.58371	1.45761	-0.873903	3.40096	2.44032	1.16414	2.15302	-1.03731	0.00257661	0.023228	0.25689	0.0425919	0.310905	0.00729683	0.0550809	0.415348	0.0943024	0.478966	7.73684	0.00105153	1	0	0	0	0	Dsim\GD28642
FBgn0269933	1.39103	-8.91264	-8.564	0.0229815	-0.32566	0.348642	-22.9664	-22.0294	0.0422427	-4.29287	0.634704	8.09e-17	1.94e-16	0.966688	0.000297439	0.532195	4.48e-15	8.97e-15	0.987777	0.000958457	0.700229	341.154	1.57e-18	-1	-1	0	0	0	Dsim\GD28643
FBgn0269934	-0.62062	2.69293	3.3088	-0.0637386	-0.679612	0.615873	5.14947	5.92994	-0.162684	-1.03481	0.805339	3.72e-05	5.84e-06	0.872259	0.312047	0.429279	0.000133546	2.3e-05	0.947332	0.480214	0.606556	20.8422	1.29e-06	1	1	0	0	0	Dsim\GD28644
FBgn0269935	2.92142	-1.85107	-1.2397	0.254421	-0.356941	0.611361	-7.34999	-4.95997	0.833307	-1.97448	1.72302	2.4e-07	5.87e-05	0.413666	0.0610666	0.0989742	1.11e-06	0.000206043	0.590627	0.129032	0.194345	26.5522	1.75e-07	-1	-1	0	0	0	Dsim\GD28645
FBgn0269937	-1.10884	-0.952799	-0.331997	0.699476	0.0786748	0.620801	-1.41586	-0.525792	1.0046	0.129911	0.67274	0.170877	0.604315	0.326056	0.897822	0.508147	0.30319	0.758059	0.496139	0.96343	0.679822	0.97948	0.420465	0	0	0	0	0	Dsim\GD28647
FBgn0269938	5.06347	-0.20194	-0.0806531	0.322415	0.201128	0.121287	-1.54729	-0.65259	2.44941	1.64323	0.674778	0.13612	0.520811	0.0227756	0.114613	0.506877	0.25252	0.690445	0.0541278	0.219333	0.67889	3.72874	0.0263548	0	0	0	0	0	Dsim\GD28648
FBgn0269939	5.75555	9.87308	8.762	-1.24477	-0.133684	-1.11108	15.2366	12.7951	-9.64607	-0.143145	-1.17852	3.86e-13	1.22e-11	2.41e-09	0.887484	0.251232	4.79e-12	1.08e-10	1.47e-08	0.957299	0.408219	150.364	9.17e-15	1	1	-1	0	0	Dsim\GD28649
FBgn0269940	-0.276396	-0.564858	-0.384065	0.0534022	-0.127391	0.180793	-1.14323	-0.760946	0.101399	-0.270674	0.25597	0.265283	0.454803	0.920156	0.789175	0.800362	0.425188	0.630701	0.975905	0.894892	0.902399	0.632169	0.602112	0	0	0	0	0	Dsim\GD28650
FBgn0269941	1.82263	-6.14892	-7.0295	-0.827572	0.0530111	-0.880583	-12.5927	-12.588	-1.13296	0.410051	-1.18708	1.66e-11	1.67e-11	0.26948	0.685751	0.247909	1.44e-10	1.44e-10	0.430334	0.821648	0.404233	105.957	3.41e-13	-1	-1	0	0	0	Dsim\GD28651
FBgn0269942	-1.46351	-3.26108	-1.96719	-0.373259	-1.66714	1.29388	-7.06123	-3.80797	-0.660319	-4.15969	1.86724	4.5e-07	0.000968003	0.515933	0.000411567	0.0753068	2.02e-06	0.00291791	0.686363	0.00130235	0.15414	25.196	2.72e-07	-1	-1	0	-1	0	Dsim\GD28652
FBgn0269944	5.92308	0.247344	0.182332	-0.0868701	-0.0218585	-0.0650117	3.02633	2.17289	-1.05867	-0.261485	-0.555004	0.00622329	0.0408842	0.301286	0.796162	0.584515	0.0165776	0.0909858	0.467915	0.899575	0.74279	4.90563	0.00931183	0	0	0	0	0	Dsim\GD28654
FBgn0269945	0.766699	0.0723022	-1.09254	-0.360337	0.804507	-1.16484	0.180191	-2.78639	-0.853856	2.17632	-2.07629	0.858659	0.0107895	0.402426	0.040596	0.0498077	0.939379	0.0274947	0.578937	0.0904002	0.108148	2.9013	0.0578549	0	-1	0	0	0	Dsim\GD28655
FBgn0269946	1.19687	-1.15793	-0.523691	0.823769	0.189527	0.634243	-2.6487	-1.34176	1.79121	0.521752	1.08223	0.0147003	0.193419	0.0870879	0.607078	0.290919	0.0364385	0.333681	0.174584	0.760221	0.456127	3.85793	0.0234077	-1	0	0	0	0	Dsim\GD28656
FBgn0269947	-1.44905	-2.75366	-2.53256	0.419222	0.198121	0.221101	-4.17038	-3.85851	0.547005	0.3748	0.237484	0.000400982	0.000856359	0.589905	0.711413	0.814488	0.00127077	0.0026003	0.747181	0.84037	0.911873	10.8979	0.000138903	-1	-1	0	0	0	Dsim\GD28657
FBgn0269948	3.73178	-6.95092	-6.67179	0.187135	-0.0920014	0.279137	-21.2742	-21.0521	0.416958	-1.21247	0.613244	4.04e-16	5.03e-16	0.680767	0.238248	0.54603	1.58e-14	1.86e-14	0.817706	0.392515	0.711423	298.829	6.47e-18	-1	-1	0	0	0	Dsim\GD28658
FBgn0269950	1.33855	-7.91167	-6.62698	0.592511	-0.692186	1.2847	-14.3251	-12.0691	0.771853	-5.27184	1.64959	1.32e-12	3.77e-11	0.448449	2.77e-05	0.113293	1.44e-11	3.05e-10	0.624672	0.000100993	0.217254	121.578	8.3e-14	-1	-1	0	0	0	Dsim\GD28660
FBgn0269951	5.75522	-1.05536	-0.858714	-0.00134448	-0.197986	0.196641	-10.6688	-8.44257	-0.0121039	-2.24287	1.38595	3.85e-10	2.47e-08	0.990452	0.0353526	0.17971	2.64e-09	1.3e-07	0.994396	0.0801257	0.315327	62.4842	6.72e-11	-1	0	0	0	0	Dsim\GD28661
FBgn0269952	-0.0819929	3.56108	3.15498	0.430269	0.836372	-0.406103	6.06566	6.02322	1.19212	1.19632	-0.516151	4.26e-06	4.7e-06	0.245969	0.244361	0.61092	1.7e-05	1.87e-05	0.401996	0.400003	0.763388	25.3188	2.61e-07	1	1	0	0	0	Dsim\GD28662
FBgn0269953	-1.22903	-0.880974	-0.353763	-0.0913735	-0.618584	0.527211	-1.18845	-0.443329	-0.111707	-0.860162	0.484056	0.247383	0.661875	0.912073	0.399016	0.63315	0.403648	0.803205	0.971126	0.575406	0.780563	0.689059	0.568413	0	0	0	0	0	Dsim\GD28663
FBgn0269954	3.0246	0.980261	1.41755	0.14105	-0.296244	0.437294	4.57008	6.15656	0.779128	-1.15095	1.38964	0.000151326	3.45e-06	0.44424	0.26216	0.1786	0.000504626	1.4e-05	0.620804	0.421512	0.313845	19.7563	1.97e-06	0	1	0	0	0	Dsim\GD28664
FBgn0269955	3.17647	-12.1162	-11.7017	0.419222	0.00464308	0.414579	-20.1651	-19.4733	0.495105	0.0646562	0.48787	1.24e-15	2.55e-15	0.625455	0.949034	0.630489	3.81e-14	6.8e-14	0.774748	0.987777	0.778655	261.98	2.63e-17	-1	-1	0	0	0	Dsim\GD28665
FBgn0269956	-0.0260398	-0.581929	-0.543461	-0.297399	-0.335867	0.0384679	-1.37749	-1.18877	-0.635009	-0.819125	0.061799	0.182272	0.247259	0.532	0.421537	0.951283	0.318816	0.403506	0.700087	0.598686	0.987777	1.45396	0.254471	0	0	0	0	0	Dsim\GD28666
FBgn0269958	4.46023	-0.691934	-0.728806	-0.0954074	-0.0585357	-0.0368716	-5.76173	-5.81963	-0.697811	-0.547957	-0.212507	8.66e-06	7.56e-06	0.492636	0.589262	0.833677	3.34e-05	2.94e-05	0.666251	0.746708	0.924273	22.6181	6.65e-07	0	0	0	0	0	Dsim\GD28668
FBgn0269959	4.59801	-1.10252	-0.933905	0.234823	0.0662116	0.168612	-7.51093	-6.60765	1.41803	0.557602	0.827454	1.7e-07	1.23e-06	0.170252	0.58277	0.416903	8.01e-07	5.25e-06	0.3023	0.741587	0.593945	34.0323	2e-08	-1	0	0	0	0	Dsim\GD28669
FBgn0269962	2.17224	1.96713	2.6123	-0.00397862	-0.649146	0.645168	6.51515	7.49546	-0.0183097	-1.5961	1.39915	1.52e-06	1.76e-07	0.985558	0.124792	0.17577	6.4e-06	8.26e-07	0.991671	0.235139	0.309944	33.5317	2.29e-08	1	1	0	0	0	Dsim\GD28672
FBgn0269963	7.4142	1.23355	1.25964	-0.0637702	-0.0898588	0.0260886	18.8597	18.8229	-1.04747	-1.26448	0.278796	4.96e-15	5.16e-15	0.306303	0.219345	0.783016	1.14e-13	1.18e-13	0.473729	0.368207	0.890881	237.56	7.44e-17	1	1	0	0	0	Dsim\GD28673
FBgn0269964	0.442334	7.2258	6.1098	-1.39813	-0.282133	-1.116	7.40035	6.07979	-3.9289	-0.208181	-0.796478	2.16e-07	4.12e-06	0.000721817	0.837011	0.434302	1e-06	1.65e-05	0.00221294	0.926048	0.611805	33.8427	2.11e-08	1	1	-1	0	0	Dsim\GD28674
FBgn0269965	0.907346	5.48844	6.45681	0.424119	-0.544247	0.968365	9.18704	10.1309	2.00227	-0.642189	1.10853	5.73e-09	9.95e-10	0.0577885	0.527414	0.279655	3.29e-08	6.42e-09	0.12294	0.696099	0.44253	62.9976	6.2e-11	1	1	0	0	0	Dsim\GD28675
FBgn0269966	-1.73562	-2.20215	-1.6099	0.603464	0.0112126	0.592251	-4.05303	-2.93849	0.993447	0.023566	0.767559	0.000533693	0.00762372	0.331339	0.981412	0.450943	0.00166459	0.020009	0.502118	0.989627	0.62702	8.50537	0.000620978	-1	-1	0	0	0	Dsim\GD28676
FBgn0269967	-1.1707	-3.9196	-3.32386	0.0229815	-0.572759	0.595741	-8.6115	-7.02904	0.0407026	-1.71156	0.907672	1.76e-08	4.83e-07	0.967902	0.101102	0.373928	9.45e-08	2.16e-06	0.987777	0.197742	0.549076	41.6314	3.2e-09	-1	-1	0	0	0	Dsim\GD28677
FBgn0269968	1.29855	-0.375814	-0.846415	0.0208353	0.491437	-0.470602	-0.946807	-2.22551	0.0493075	1.39761	-0.856067	0.354065	0.0366575	0.961121	0.176226	0.401228	0.527493	0.0826886	0.987777	0.310646	0.577623	2.29893	0.105586	0	0	0	0	0	Dsim\GD28678
FBgn0269971	0.763566	-7.78359	-7.18022	0.0229815	-0.580391	0.603373	-20.3795	-18.6658	0.043175	-5.6601	1.11308	9.91e-16	6.14e-15	0.965953	1.1e-05	0.277739	3.19e-14	1.36e-13	0.987777	4.2e-05	0.440238	260.845	2.76e-17	-1	-1	0	0	0	Dsim\GD28681
FBgn0269972	-1.74092	0.205019	-1.25378	0.000720549	1.45952	-1.4588	0.251136	-1.6886	0.000882533	1.96595	-1.32195	0.80405	0.105482	0.999304	0.0621049	0.199824	0.905235	0.204805	0.999488	0.130886	0.342473	1.60658	0.216583	0	0	0	0	0	Dsim\GD28682
FBgn0269973	1.2296	0.147103	-0.749861	-0.821232	0.0757326	-0.896964	0.476137	-2.16245	-2.3781	0.243864	-1.93132	0.638691	0.041774	0.026555	0.809606	0.0664844	0.784889	0.0927124	0.0620698	0.908723	0.138727	2.41587	0.0937733	0	0	0	0	0	Dsim\GD28683
FBgn0269975	-0.658815	-4.48178	-4.78249	0.0229815	0.323689	-0.300708	-9.24859	-9.97341	0.0371126	1.13511	-0.441087	5.1e-09	1.32e-09	0.970731	0.268595	0.663472	2.95e-08	8.36e-09	0.987777	0.429163	0.804512	61.9207	7.34e-11	-1	-1	0	0	0	Dsim\GD28685
FBgn0269976	0.397791	-7.02534	-6.49129	0.0229815	-0.511071	0.534052	-17.26	-15.7717	0.0408401	-3.76585	0.922605	3.07e-14	1.92e-13	0.967793	0.00107195	0.366264	5.31e-13	2.6e-12	0.987777	0.00321219	0.540934	184.968	1.05e-15	-1	-1	0	0	0	Dsim\GD28686
FBgn0269977	0.150082	-2.30286	-1.32594	0.513121	-0.463801	0.976923	-4.47969	-2.6324	0.858948	-1.15551	1.35739	0.000188605	0.0152431	0.399671	0.260331	0.188477	0.000621863	0.0376848	0.576051	0.419369	0.327155	9.06394	0.000429816	-1	-1	0	0	0	Dsim\GD28687
FBgn0269978	4.82493	-0.751285	-0.817035	-0.317843	-0.252093	-0.0657502	-5.02696	-4.94838	-1.81013	-1.84028	-0.295235	4.99e-05	6.04e-05	0.0840157	0.0793162	0.770595	0.000176719	0.000211615	0.169354	0.161119	0.882572	18.8073	2.89e-06	0	0	0	0	0	Dsim\GD28688
FBgn0269979	-0.323809	-5.36793	-5.23947	0.0229815	-0.105474	0.128456	-13.8532	-13.4172	0.0446951	-0.539276	0.233503	2.57e-12	4.83e-12	0.964755	0.595136	0.817539	2.62e-11	4.63e-11	0.987777	0.751107	0.913859	124.02	6.76e-14	-1	-1	0	0	0	Dsim\GD28689
FBgn0269980	-1.31152	-1.94111	-2.77762	-0.936268	-0.0997547	-0.836514	-3.6584	-5.09591	-1.50177	-0.228885	-1.0997	0.00138971	4.23e-05	0.147433	0.821082	0.283402	0.00410184	0.000150853	0.269216	0.916257	0.446992	13.6091	3.15e-05	-1	-1	0	0	0	Dsim\GD28690
FBgn0269982	2.82249	-0.857457	-0.101515	0.376612	-0.37933	0.755942	-2.98864	-0.350872	1.20433	-1.45218	1.85526	0.00679092	0.729036	0.241312	0.160625	0.0770663	0.0179756	0.85351	0.396186	0.288445	0.157221	3.02998	0.051039	0	0	0	0	0	Dsim\GD28692
FBgn0269983	4.40406	1.51865	1.52969	-0.07611	-0.0871491	0.011039	11.5567	11.0645	-0.724301	-0.547469	0.0578747	8.61e-11	1.95e-10	0.476546	0.589591	0.954373	6.58e-10	1.4e-09	0.651205	0.746954	0.987777	85.5623	2.98e-12	1	1	0	0	0	Dsim\GD28693
FBgn0269984	2.53124	-0.369446	-0.330822	0.123842	0.0852169	0.0386247	-1.47728	-1.34076	0.465996	0.37087	0.109943	0.153833	0.193736	0.645818	0.714297	0.913456	0.278609	0.334098	0.790561	0.842765	0.972037	1.44307	0.257421	0	0	0	0	0	Dsim\GD28694
FBgn0269985	0.937663	-0.915562	-1.28287	-0.959958	-0.592652	-0.367307	-2.33287	-2.688	-1.94555	-1.59337	-0.594443	0.0292436	0.0134653	0.0646524	0.125404	0.558306	0.0676492	0.0336297	0.135439	0.236094	0.721221	6.33323	0.00294508	0	-1	0	0	0	Dsim\GD28695
FBgn0269986	8.44672	-0.296889	-0.626846	-0.521275	-0.191319	-0.329957	-4.19096	-8.37573	-6.90301	-2.72837	-3.20188	0.000381355	2.82e-08	6.38e-07	0.0122991	0.00412895	0.00121176	1.47e-07	2.81e-06	0.0309942	0.011341	44.8566	1.6e-09	0	0	0	0	0	Dsim\GD28696
FBgn0269987	-0.682556	-4.53814	-4.65959	0.0229815	0.144432	-0.12145	-11.1931	-11.5032	0.0442421	0.596459	-0.211911	1.57e-10	9.4e-11	0.965112	0.556983	0.834135	1.15e-09	7.13e-10	0.987777	0.720284	0.924559	85.9469	2.84e-12	-1	-1	0	0	0	Dsim\GD28697
FBgn0269988	0.628488	2.99147	3.26398	-0.0268015	-0.299313	0.272511	7.74815	7.92481	-0.104773	-0.594756	0.482718	1.03e-07	7.11e-08	0.917509	0.558101	0.634085	4.99e-07	3.52e-07	0.97413	0.72107	0.781286	41.0555	3.64e-09	1	1	0	0	0	Dsim\GD28698
FBgn0269989	0.253089	0.128827	-0.530306	0.223152	0.882286	-0.659134	0.313007	-1.40858	0.550365	2.30322	-1.18167	0.757236	0.172995	0.587638	0.03114	0.250005	0.87357	0.306047	0.74546	0.0714972	0.406846	2.04752	0.136653	0	0	0	0	0	Dsim\GD28699
FBgn0269991	6.59006	0.996549	1.20816	-0.0686606	-0.280268	0.211607	13.4214	15.4672	-0.985745	-3.40807	1.9635	4.8e-12	2.85e-13	0.335021	0.00253333	0.0624058	4.6e-11	3.68e-12	0.506182	0.00718145	0.131435	143.282	1.52e-14	0	1	0	0	0	Dsim\GD28701
FBgn0269994	-1.27966	-3.10392	-3.7076	0.0229815	0.626662	-0.60368	-5.09295	-6.26216	0.0318211	1.39991	-0.710471	4.26e-05	2.71e-06	0.974903	0.175544	0.484908	0.00015188	1.11e-05	0.987777	0.309604	0.65899	22.0637	8.14e-07	-1	-1	0	0	0	Dsim\GD28704
FBgn0269995	5.39091	-8.53354	-8.72492	-0.297203	-0.105825	-0.191378	-25.2754	-23.7165	-0.601286	-1.49436	-0.383273	1.07e-17	4.11e-17	0.553821	0.149349	0.705212	9.61e-16	2.69e-15	0.717901	0.271988	0.836141	400.835	2.78e-19	-1	-1	0	0	0	Dsim\GD28705
FBgn0269996	12.9428	1.71983	1.80828	0.064117	-0.0243376	0.0884546	40.1134	41.7057	1.64987	-0.517955	1.45064	5.32e-22	2.29e-22	0.113236	0.609682	0.161049	5.41e-19	3.06e-19	0.217152	0.762351	0.28905	1116.57	4.24e-24	1	1	0	0	0	Dsim\GD28706
FBgn0269997	5.62781	2.12014	2.22678	-0.184978	-0.291617	0.106639	21.932	20.9846	-2.41453	-2.40226	0.742896	2.13e-16	5.38e-16	0.0245568	0.0252136	0.465437	9.64e-15	1.95e-14	0.0578732	0.0592131	0.641007	310.839	4.24e-18	1	1	0	0	0	Dsim\GD28707
FBgn0269998	-0.439611	-0.173212	-0.00602299	0.830035	0.662846	0.167189	-0.327739	-0.013035	1.63845	1.36393	0.238157	0.74622	0.989718	0.115613	0.186442	0.813973	0.865933	0.993943	0.220942	0.324485	0.91162	1.53761	0.232932	0	0	0	0	0	Dsim\GD28708
FBgn0270000	-1.20413	-2.03843	-0.0629873	0.625038	-1.35041	1.97545	-3.09297	-0.0903424	0.847283	-2.20154	2.05904	0.00532947	0.928836	0.405999	0.0385314	0.0515736	0.0143732	0.980987	0.582715	0.0863495	0.111446	3.48239	0.0331445	-1	0	0	0	0	Dsim\GD28710
FBgn0270001	0.868319	4.00464	3.49643	-0.762629	-0.254416	-0.508213	9.09293	7.20185	-2.95113	-0.422339	-0.775321	6.87e-09	3.31e-07	0.00740506	0.676894	0.44644	3.89e-08	1.51e-06	0.0194752	0.814729	0.622769	46.7136	1.09e-09	1	1	0	0	0	Dsim\GD28711
FBgn0270002	4.33286	1.60444	1.19438	0.0344171	0.444482	-0.410065	10.163	8.17923	0.284767	2.49884	-1.90683	9.4e-10	4.21e-08	0.778497	0.0204554	0.0697427	6.08e-09	2.15e-07	0.887664	0.0490787	0.144446	58.2447	1.33e-10	1	1	0	0	0	Dsim\GD28712
FBgn0270004	4.42261	1.69808	1.50951	-0.0668073	0.121763	-0.18857	10.9572	9.70037	-0.559986	0.660351	-0.85862	2.34e-10	2.18e-09	0.58117	0.515913	0.399848	1.66e-09	1.34e-08	0.740319	0.686363	0.576197	71.3763	1.82e-11	1	1	0	0	0	Dsim\GD28714
FBgn0270005	-0.818301	1.32901	-0.497074	-1.33542	0.490669	-1.82609	2.61515	-0.897255	-2.56829	0.903683	-2.42901	0.0158382	0.379338	0.0175666	0.375994	0.023802	0.0390374	0.554721	0.0428509	0.551287	0.0562841	2.96417	0.0544108	1	0	-1	0	0	Dsim\GD28715
FBgn0270006	3.44754	0.0202457	-0.2558	-0.921264	-0.645218	-0.276046	0.112175	-1.06065	-4.15398	-3.16525	-0.916401	0.911706	0.300402	0.000417328	0.00450015	0.369435	0.970921	0.467	0.00131917	0.0122843	0.544435	9.29984	0.000369264	0	0	0	0	0	Dsim\GD28716
FBgn0270010	7.23386	1.643	1.77165	0.157677	0.0290257	0.128651	20.6992	22.2728	2.25156	0.330281	1.14487	7.16e-16	1.54e-16	0.0347158	0.744325	0.264617	2.46e-14	7.49e-15	0.0788142	0.864783	0.424455	309.361	4.47e-18	1	1	0	0	0	Dsim\GD28720
FBgn0270012	4.36657	4.37839	5.04646	0.0409329	-0.627145	0.668078	17.9939	17.0098	0.392897	-1.69826	1.74114	1.31e-14	4.14e-14	0.698193	0.103619	0.0956863	2.58e-13	6.86e-13	0.830673	0.201737	0.188916	204.73	3.59e-16	1	1	0	0	0	Dsim\GD28722
FBgn0270013	-0.0627859	-4.83097	-5.42502	-0.687389	-0.0933369	-0.594052	-9.20869	-10.2494	-0.980815	-0.368352	-0.797134	5.5e-09	8.05e-10	0.337393	0.716146	0.433929	3.17e-08	5.27e-09	0.508795	0.844068	0.611478	63.5494	5.69e-11	-1	-1	0	0	0	Dsim\GD28723
FBgn0270014	0.706068	-5.84204	-5.89447	-0.0549746	-0.0025396	-0.052435	-9.42641	-9.43838	-0.0643994	-0.0119187	-0.059596	3.64e-09	3.56e-09	0.949236	0.990598	0.953018	2.15e-08	2.11e-08	0.987777	0.994512	0.987777	59.3147	1.11e-10	-1	-1	0	0	0	Dsim\GD28724
FBgn0270016	-1.19217	-1.96765	-1.64514	0.98048	0.657966	0.322514	-3.34044	-3.05126	1.52897	1.38267	0.403878	0.00297565	0.00587322	0.140583	0.1807	0.690218	0.00834299	0.0157146	0.259205	0.316635	0.824965	8.24067	0.000742445	-1	-1	0	0	0	Dsim\GD28726
FBgn0270018	1.09629	-8.02653	-8.26898	0.0229815	0.265434	-0.242453	-17.3891	-17.932	0.0356654	2.59091	-0.371599	2.64e-14	1.4e-14	0.971872	0.0167111	0.713761	4.65e-13	2.73e-13	0.987777	0.0409545	0.842287	209.323	2.84e-16	-1	-1	0	0	0	Dsim\GD28728
FBgn0270021	-0.75808	-1.38924	-1.00728	3.26272	2.88077	0.381956	-2.49564	-2.9166	6.58604	6.72073	0.583053	0.020599	0.00801716	1.3e-06	9.57e-07	0.565812	0.0493881	0.0209646	5.49e-06	4.12e-06	0.727367	34.3951	1.82e-08	-1	-1	1	1	0	Dsim\GD28731
FBgn0270022	-0.837134	0.686992	-0.519436	-0.576912	0.629516	-1.20643	1.06143	-0.795171	-0.88351	0.972229	-1.31193	0.300058	0.435045	0.386554	0.34155	0.203126	0.466622	0.612428	0.56241	0.513434	0.34688	0.587185	0.629839	0	0	0	0	0	Dsim\GD28732
FBgn0270023	-2.01544	2.19497	1.37333	-0.311295	0.510348	-0.821643	3.10837	1.89437	-0.474169	0.662621	-0.811877	0.00514116	0.0714535	0.640071	0.514485	0.425597	0.0138982	0.147407	0.786027	0.685229	0.602665	4.40388	0.0143542	1	0	0	0	0	Dsim\GD28733
FBgn0270024	-0.432766	-3.5198	-3.86568	-0.553192	-0.207314	-0.345878	-5.96451	-6.34495	-0.727832	-0.550637	-0.407781	5.39e-06	2.24e-06	0.474425	0.587455	0.687392	2.13e-05	9.25e-06	0.649321	0.745375	0.822887	25.55	2.42e-07	-1	-1	0	0	0	Dsim\GD28734
FBgn0270025	6.77727	1.91999	2.03254	0.0016542	-0.110892	0.112546	22.1073	22.6982	0.0222808	-1.1062	0.902212	1.8e-16	1.04e-16	0.982426	0.280639	0.376758	8.45e-15	5.44e-15	0.990127	0.443758	0.552084	334.95	1.91e-18	1	1	0	0	0	Dsim\GD28735
FBgn0270026	3.24961	-1.04498	-0.827644	-0.00982014	-0.227161	0.217341	-5.81198	-4.38892	-0.0461246	-1.51239	0.834149	7.69e-06	0.000235328	0.963629	0.144727	0.413201	2.99e-05	0.0007674	0.987777	0.265346	0.59012	18.0545	3.97e-06	-1	0	0	0	0	Dsim\GD28736
FBgn0270027	-0.0859042	1.0482	-1.12279	-1.28953	0.88146	-2.17099	1.67535	-1.69432	-1.95475	1.40178	-2.38211	0.108083	0.104377	0.0634919	0.174991	0.0263275	0.209083	0.20298	0.133398	0.308813	0.0615957	1.93823	0.15304	0	0	0	0	0	Dsim\GD28737
FBgn0270028	9.38704	-0.286908	-0.529906	-0.11278	0.130219	-0.242998	-4.57467	-8.37763	-1.73292	2.14114	-2.72804	0.000149643	2.81e-08	0.0971657	0.0436439	0.0123084	0.000499397	1.47e-07	0.191441	0.0963103	0.0310141	30.4521	5.36e-08	0	0	0	0	0	Dsim\GD28738
FBgn0270030	0.326579	0.379545	0.952157	0.00610739	-0.566504	0.572611	0.848068	1.97786	0.0139299	-1.15681	0.871153	0.405572	0.0606589	0.989012	0.25981	0.393118	0.582265	0.128246	0.993565	0.41872	0.569327	1.77976	0.180553	0	0	0	0	0	Dsim\GD28740
FBgn0270031	4.45041	-1.14134	-1.01131	-0.182806	-0.31283	0.130023	-8.06868	-6.6011	-1.0718	-2.60785	0.623555	5.28e-08	1.25e-06	0.295475	0.0160964	0.539359	2.66e-07	5.32e-06	0.461401	0.0395967	0.705865	38.4033	6.73e-09	-1	-1	0	0	0	Dsim\GD28741
FBgn0270032	3.07018	1.73498	2.35863	0.531038	-0.092603	0.623641	8.04962	10.8373	3.62498	-0.344246	2.03601	5.49e-08	2.88e-10	0.00150624	0.733944	0.0540188	2.76e-07	2.01e-09	0.00442492	0.857323	0.115971	62.966	6.23e-11	1	1	0	0	0	Dsim\GD28742
FBgn0270033	-1.59201	-2.70463	-2.07643	-0.373259	-1.00146	0.628203	-4.42064	-3.14044	-0.514467	-1.87556	0.697361	0.00021781	0.00476959	0.612077	0.0741067	0.492913	0.000713098	0.0129719	0.764379	0.152013	0.666552	10.7241	0.000153868	-1	-1	0	0	0	Dsim\GD28743
FBgn0270034	1.12488	-2.01119	-1.52662	0.325738	-0.158836	0.484574	-5.14163	-3.97791	0.704191	-0.540634	0.884283	3.79e-05	0.000640747	0.488732	0.594215	0.386146	0.000135961	0.00197867	0.662707	0.750309	0.561933	14.1134	2.44e-05	-1	-1	0	0	0	Dsim\GD28744
FBgn0270036	1.15236	-8.50944	-8.02524	0.0229815	-0.461225	0.484207	-11.9838	-11.2649	0.0231235	-2.97861	0.48139	4.31e-11	1.4e-10	0.981761	0.00695024	0.635013	3.46e-10	1.03e-09	0.98981	0.0183674	0.78206	91.8986	1.45e-12	-1	-1	0	0	0	Dsim\GD28746
FBgn0182548	1.11576	-1.04705	-0.883215	-0.878946	-1.04278	0.163835	-3.02403	-2.00881	-1.98803	-3.03919	0.292752	0.00625661	0.0570396	0.0594475	0.00604031	0.772467	0.0166582	0.121574	0.125992	0.0161222	0.883668	8.54766	0.000603662	-1	0	0	-1	0	Dsim\GD10784
FBgn0182549	5.938	0.270352	0.292541	-0.30065	-0.322839	0.0221894	3.30013	3.30507	-3.584	-3.72566	0.183983	0.00327417	0.00323609	0.00166238	0.00118138	0.855719	0.00912181	0.00902073	0.00485076	0.00352163	0.937871	16.1797	9.07e-06	0	0	0	0	0	Dsim\GD10786
FBgn0182550	1.14939	-0.798717	-0.966402	0.138682	0.306366	-0.167684	-2.2351	-2.79682	0.354435	0.999264	-0.337335	0.0359311	0.0105374	0.726402	0.328577	0.739076	0.0812641	0.0269038	0.851417	0.498925	0.860729	4.57796	0.0123312	0	0	0	0	0	Dsim\GD10787
FBgn0182551	3.50675	2.08655	2.2758	-0.160741	-0.349994	0.189253	10.8487	10.4498	-1.20758	-1.35516	0.651356	2.82e-10	5.64e-10	0.240087	0.189178	0.521591	1.97e-09	3.78e-09	0.394754	0.328021	0.691013	76.7076	8.88e-12	1	1	0	0	0	Dsim\GD10788
FBgn0182552	3.64855	1.91641	2.34319	0.145504	-0.28127	0.426774	9.67084	10.8634	1.06606	-1.08531	1.45704	2.31e-09	2.75e-10	0.298006	0.289586	0.159293	1.41e-08	1.93e-09	0.464311	0.454563	0.286583	70.8167	1.96e-11	1	1	0	0	0	Dsim\GD10789
FBgn0182555	6.19682	0.614721	0.0476471	-1.1667	-0.599623	-0.567074	5.85438	0.379458	-10.208	-5.11745	-3.46446	6.97e-06	0.708001	8.67e-10	4.02e-05	0.00221423	2.72e-05	0.837921	5.64e-09	0.000143587	0.00633598	50.0504	5.69e-10	0	0	-1	0	0	Dsim\GD10792
FBgn0182556	10.5768	-0.414148	-0.853135	-0.865125	-0.426138	-0.438987	-4.08771	-7.63648	-7.72771	-4.21676	-2.91072	0.000490474	1.3e-07	1.07e-07	0.000358108	0.00812613	0.00153687	6.23e-07	5.2e-07	0.00114219	0.0212283	49.0009	6.96e-10	0	0	0	0	0	Dsim\GD10793
FBgn0182557	1.68523	-0.0369644	-0.506696	0.00282109	0.472553	-0.469732	-0.149765	-2.13472	0.0110936	2.06063	-1.37177	0.88232	0.0442214	0.991249	0.0514091	0.184023	0.953975	0.0974177	0.99492	0.111165	0.321163	2.24615	0.111425	0	0	0	0	0	Dsim\GD10794
FBgn0182558	0.685065	-4.32466	-5.03474	-0.665684	0.0443955	-0.71008	-8.80186	-9.18924	-0.951775	0.193903	-0.964867	1.21e-08	5.71e-09	0.351595	0.848039	0.345143	6.63e-08	3.28e-08	0.52463	0.933195	0.517424	54.1978	2.66e-10	-1	-1	0	0	0	Dsim\GD10795
FBgn0182559	2.33799	-0.856168	-1.34022	-0.146228	0.337822	-0.48405	-2.93984	-4.57123	-0.429779	1.44037	-1.17134	0.00760017	0.000150901	0.671554	0.163904	0.254047	0.0199569	0.000503313	0.810746	0.293208	0.411744	10.0656	0.000228679	0	-1	0	0	0	Dsim\GD10796
FBgn0182560	1.57551	-0.227736	-0.855118	-2.27834	-1.65096	-0.627382	-0.511044	-1.12443	-3.36063	-2.93081	-0.711771	0.614432	0.273002	0.00283621	0.00775966	0.484118	0.766259	0.434571	0.00797923	0.0203412	0.65817	7.12065	0.00163391	0	0	-1	-1	0	Dsim\GD10797
FBgn0182561	6.93647	3.81569	4.27369	-0.0486807	-0.50668	0.457999	36.5958	35.8745	-0.672861	-3.59822	2.893	3.86e-21	5.94e-21	0.508072	0.00160647	0.00846317	2.33e-18	3.27e-18	0.679766	0.004699	0.0220315	879.1	5.71e-23	1	1	0	0	0	Dsim\GD10798
FBgn0182562	4.93167	-1.30467	-1.2128	-0.0548336	-0.146699	0.0918652	-11.2388	-10.0636	-0.398438	-1.54122	0.549004	1.46e-10	1.12e-09	0.694164	0.137585	0.588556	1.07e-09	7.18e-09	0.827913	0.254665	0.74615	76.4365	9.2e-12	-1	-1	0	0	0	Dsim\GD10799
FBgn0182564	5.71897	2.12459	1.95948	-0.182237	-0.0171336	-0.165104	21.386	19.0037	-2.31189	-0.14334	-1.1531	3.62e-16	4.24e-15	0.0305741	0.887332	0.261296	1.45e-14	1.01e-13	0.0703568	0.957214	0.420524	273.601	1.66e-17	1	1	0	0	0	Dsim\GD10801
FBgn0182565	-0.842988	-1.68789	-3.34432	-1.72672	-0.0702878	-1.65643	-3.45845	-6.11975	-2.82875	-0.173447	-2.26077	0.00224624	3.76e-06	0.00980023	0.863893	0.0340523	0.0064222	1.51e-05	0.0251978	0.942684	0.077451	18.1349	3.83e-06	-1	-1	-1	0	0	Dsim\GD10802
FBgn0182567	5.5626	-0.0583941	-0.0107455	-0.184907	-0.232556	0.0476485	-0.69964	-0.121125	-2.11076	-2.74794	0.391189	0.491515	0.904696	0.0464407	0.0117688	0.699436	0.665128	0.967379	0.101685	0.0297745	0.831643	4.10471	0.0187205	0	0	0	0	0	Dsim\GD10804
FBgn0182570	6.56727	-0.853601	-1.55515	-2.12203	-1.42048	-0.701549	-6.24592	-7.93883	-11.1058	-9.91099	-2.93715	2.81e-06	6.91e-08	1.82e-10	1.48e-09	0.00764728	1.15e-05	3.43e-07	1.31e-09	9.3e-09	0.020066	108.071	2.78e-13	0	-1	-1	-1	0	Dsim\GD10807
FBgn0182571	1.47009	-3.4304	-6.63873	-3.03101	0.177326	-3.20834	-10.2018	-12.7946	-5.07419	1.11095	-5.18899	8.77e-10	1.22e-11	4.46e-05	0.278637	3.38e-05	5.7e-09	1.08e-10	0.00015854	0.441371	0.000122032	95.5672	9.74e-13	-1	-1	-1	0	-1	Dsim\GD10808
FBgn0182572	3.99274	-0.708009	-0.274787	0.496253	0.0630312	0.433222	-4.43448	-1.87753	2.95713	0.460327	2.00019	0.000210581	0.0738249	0.00730345	0.649818	0.0580274	0.000690614	0.151502	0.0192305	0.793705	0.123388	9.73736	0.000280121	0	0	0	0	0	Dsim\GD10809
FBgn0182573	5.54249	-0.859366	-0.899628	-0.0614899	-0.0212279	-0.040262	-9.95167	-10.1624	-0.63547	-0.275648	-0.325566	1.38e-09	9.41e-10	0.531704	0.785402	0.747842	8.67e-09	6.09e-09	0.699809	0.892436	0.866995	67.5872	3.11e-11	0	0	0	0	0	Dsim\GD10810
FBgn0182574	4.44527	-0.214625	-0.167823	-0.265045	-0.311848	0.0468024	-1.99869	-1.41071	-2.23817	-2.888	0.29204	0.0582012	0.172373	0.0357021	0.00856055	0.773004	0.123713	0.305212	0.0808249	0.0222621	0.884001	6.36741	0.00286889	0	0	0	0	0	Dsim\GD10811
FBgn0182576	-0.233791	-5.42284	-5.55704	0.0229815	0.157184	-0.134203	-13.0226	-13.366	0.0415077	0.78878	-0.228066	8.66e-12	5.2e-12	0.967267	0.438694	0.82171	7.86e-11	4.96e-11	0.987777	0.615713	0.916581	116.212	1.32e-13	-1	-1	0	0	0	Dsim\GD10813
FBgn0182577	1.16345	-0.962865	-1.4882	-0.275905	0.249431	-0.525336	-2.55378	-3.86666	-0.630712	0.793038	-0.975039	0.0181365	0.000839598	0.534754	0.436261	0.340186	0.0440879	0.00255321	0.702198	0.613502	0.511871	7.1884	0.00155531	0	-1	0	0	0	Dsim\GD10814
FBgn0182578	2.59594	2.35492	1.69764	0.0379251	0.695202	-0.657277	9.34456	7.63051	0.233119	2.36321	-1.95522	4.25e-09	1.32e-07	0.817833	0.0274137	0.0634331	2.49e-08	6.3e-07	0.914012	0.0638636	0.133305	49.9579	5.8e-10	1	1	0	0	0	Dsim\GD10815
FBgn0182579	3.32096	0.521033	0.802255	0.0967078	-0.184514	0.281222	2.11938	3.14595	0.423346	-0.68158	0.793924	0.0456312	0.00470851	0.67617	0.502647	0.435756	0.100108	0.012816	0.814269	0.675213	0.613009	4.82783	0.00994804	0	0	0	0	0	Dsim\GD10816
FBgn0182580	-1.14148	-3.86124	-3.47	0.0229815	-0.368264	0.391245	-9.55981	-8.3686	0.0459818	-1.26111	0.675899	2.83e-09	2.87e-08	0.963741	0.220534	0.506178	1.7e-08	1.49e-07	0.987777	0.36978	0.678306	54.0384	2.74e-10	-1	-1	0	0	0	Dsim\GD10817
FBgn0182581	1.27904	-2.67201	-2.09115	0.41282	-0.168043	0.580863	-7.95377	-6.47559	1.00543	-0.762604	1.24653	6.7e-08	1.66e-06	0.325667	0.453833	0.225734	3.33e-07	6.97e-06	0.495758	0.629867	0.376529	35.1756	1.49e-08	-1	-1	0	0	0	Dsim\GD10818
FBgn0182582	6.46484	2.31815	2.39195	-0.0858926	-0.159697	0.0738042	26.6851	26.1845	-1.22102	-1.52662	0.585465	3.37e-18	5.04e-18	0.235058	0.141166	0.564218	3.96e-16	5.41e-16	0.388437	0.260049	0.726018	467.131	5.35e-20	1	1	0	0	0	Dsim\GD10819
FBgn0182583	1.31019	-0.207616	-0.215413	-0.436145	-0.428348	-0.00779691	-0.656003	-0.603848	-1.23937	-1.33092	-0.0163495	0.518654	0.552147	0.228322	0.196902	0.987104	0.68861	0.716509	0.379846	0.338508	0.992505	1.36587	0.279352	0	0	0	0	0	Dsim\cuff
FBgn0182584	12.4692	1.3507	1.38652	-0.139275	-0.175103	0.0358283	33.5158	33.2778	-3.73635	-3.94451	0.618087	2.57e-20	2.99e-20	0.00115126	0.000694959	0.542891	9.43e-18	1.07e-17	0.0034364	0.00213503	0.708561	753.409	3.04e-22	1	1	0	0	0	Dsim\GD10821
FBgn0182586	4.31827	0.403806	0.407942	-0.523	-0.527136	0.00413613	3.23171	2.71578	-3.96521	-3.65685	0.0211688	0.0038488	0.0126521	0.000660849	0.0013949	0.983303	0.0106163	0.0318013	0.00203668	0.00411606	0.990551	15.5898	1.19e-05	0	0	0	0	0	Dsim\GD10823
FBgn0182588	0.430955	-7.11434	-6.52912	0.0229815	-0.562239	0.58522	-15.8342	-14.3635	0.0369498	-3.82047	0.915639	1.78e-13	1.26e-12	0.97086	0.000939122	0.369826	2.43e-12	1.37e-11	0.987777	0.00283572	0.544885	155.182	6.6e-15	-1	-1	0	0	0	Dsim\GD10825
FBgn0182590	0.13132	-0.383248	-0.49739	-0.206773	-0.0926312	-0.114142	-0.678209	-0.844579	-0.339714	-0.170352	-0.139848	0.504741	0.407475	0.737308	0.866296	0.890058	0.677093	0.584212	0.859593	0.943819	0.958723	0.435113	0.730038	0	0	0	0	0	Dsim\GD10827
FBgn0182591	6.60645	1.75916	1.88517	-0.0329027	-0.158906	0.126003	17.6393	18.1547	-0.380814	-1.37979	0.875181	1.97e-14	1.09e-14	0.707009	0.181573	0.39097	3.62e-13	2.22e-13	0.837331	0.31785	0.567112	214.193	2.23e-16	1	1	0	0	0	Dsim\GD10828
FBgn0182594	4.25091	0.786982	0.28539	-0.0271475	0.474445	-0.501592	4.9011	1.88639	-0.185947	2.86847	-2.27359	6.77e-05	0.0725693	0.854198	0.00895162	0.0331475	0.000235735	0.149288	0.936859	0.0231882	0.0756021	10.474	0.00017856	0	0	0	0	0	Dsim\GD10831
FBgn0182595	5.74666	2.0589	2.18081	-0.160226	-0.282127	0.121901	19.0177	18.5078	-1.83944	-2.10182	0.761809	4.17e-15	7.32e-15	0.0794435	0.047293	0.454298	9.93e-14	1.58e-13	0.161337	0.103319	0.630203	237.296	7.53e-17	1	1	0	0	0	Dsim\GD10832
FBgn0182596	4.87139	1.7023	1.69335	0.455983	0.464935	-0.00895185	10.1815	11.3137	3.70591	2.47752	-0.039892	9.09e-10	1.29e-10	0.00123914	0.0214277	0.968541	5.9e-09	9.52e-10	0.00368282	0.0511927	0.987777	83.4778	3.81e-12	1	1	0	0	0	Dsim\GD10833
FBgn0182597	5.49809	1.39494	1.25253	-0.212022	-0.0696103	-0.142412	14.4615	12.3933	-2.5095	-0.625614	-1.01935	1.1e-12	2.26e-11	0.0199848	0.538032	0.319164	1.22e-11	1.91e-10	0.0480596	0.704698	0.488417	122.374	7.76e-14	1	1	0	0	0	Dsim\GD10834
FBgn0182598	3.35992	1.72458	1.82641	-0.166564	-0.268395	0.101831	8.98319	8.5583	-1.14917	-1.08324	0.354748	8.49e-09	1.96e-08	0.262878	0.290482	0.726171	4.75e-08	1.04e-07	0.422384	0.455606	0.851232	52.1146	3.87e-10	1	1	0	0	0	Dsim\GD10835
FBgn0182599	4.02485	3.62878	3.99719	-0.0303161	-0.398734	0.368417	20.8291	20.0571	-0.356162	-1.59083	1.39181	6.28e-16	1.38e-15	0.725126	0.125976	0.177951	2.23e-14	4.17e-14	0.85036	0.236917	0.312916	279.356	1.33e-17	1	1	0	0	0	Dsim\GD10836
FBgn0182600	-0.345058	-5.30234	-5.21494	0.0229815	-0.0644239	0.0874054	-11.1141	-10.8553	0.0363744	-0.264737	0.129098	1.8e-10	2.79e-10	0.971313	0.793687	0.898458	1.3e-09	1.95e-09	0.987777	0.89787	0.96383	80.4615	5.51e-12	-1	-1	0	0	0	Dsim\GD10837
FBgn0182601	2.03	-6.59208	-5.38092	0.972534	-0.238631	1.21116	-10.9952	-10.4556	1.25495	-1.54841	1.53286	2.2e-10	5.59e-10	0.22272	0.135849	0.139625	1.56e-09	3.74e-09	0.372665	0.252075	0.257722	77.2662	8.26e-12	-1	-1	0	0	0	Dsim\GD10838
FBgn0182602	1.77533	-8.9356	-9.27141	-0.373259	-0.0374422	-0.335817	-15.932	-16.5241	-0.474123	-0.382219	-0.423298	1.57e-13	7.48e-14	0.640104	0.705982	0.676205	2.18e-12	1.14e-12	0.786038	0.836566	0.814274	175.719	1.8e-15	-1	-1	0	0	0	Dsim\GD10839
FBgn0182603	4.80536	-0.405265	-0.53359	0.0812653	0.20959	-0.128325	-3.25393	-4.3672	0.611412	1.85442	-0.735508	0.00365222	0.000248125	0.54722	0.0771904	0.469832	0.0101101	0.000806865	0.71248	0.15745	0.645202	10.9073	0.000138143	0	0	0	0	0	Dsim\GD10840
FBgn0182604	0.659456	1.68832	1.47223	0.197759	0.413841	-0.216083	2.81995	2.61454	0.406546	0.624669	-0.262906	0.00999841	0.0158595	0.688286	0.538641	0.79508	0.0256658	0.0390809	0.823517	0.705217	0.898977	5.11123	0.00783327	1	1	0	0	0	Dsim\GD10841
FBgn0182610	3.04092	-10.7467	-10.1878	0.439661	-0.119222	0.558883	-16.5917	-15.9146	0.484957	-1.38554	0.613703	6.88e-14	1.6e-13	0.632521	0.179833	0.545732	1.06e-12	2.22e-12	0.780172	0.315501	0.711107	176.462	1.72e-15	-1	-1	0	0	0	Dsim\GD10847
FBgn0182611	1.08843	-8.06654	-8.19942	0.0229815	0.15586	-0.132879	-16.8951	-17.178	0.0344708	1.46562	-0.196821	4.76e-14	3.39e-14	0.972814	0.15696	0.845782	7.73e-13	5.77e-13	0.987777	0.283044	0.931796	193.945	6.36e-16	-1	-1	0	0	0	Dsim\GD10848
FBgn0182612	11.6045	-0.112253	0.0239094	-0.0198952	-0.156057	0.136162	-2.72082	0.56725	-0.471635	-3.78574	2.30858	0.0125097	0.576312	0.641851	0.00102156	0.0307889	0.0314823	0.736249	0.78744	0.00306868	0.0707835	5.59678	0.00525836	0	0	0	0	0	Dsim\GD10849
FBgn0182614	3.09017	-0.515721	-1.34512	-0.825718	0.00368356	-0.829402	-2.70005	-5.86009	-3.37009	0.0215788	-2.77749	0.0131067	6.87e-06	0.00277316	0.982979	0.011009	0.0328286	2.69e-05	0.00781433	0.990341	0.0280025	16.1152	9.34e-06	0	-1	0	0	0	Dsim\GD10851
FBgn0182615	4.97883	-1.30978	-1.1056	0.230482	0.0263006	0.204181	-10.6595	-9.2965	1.64863	0.267083	1.19403	3.91e-10	4.65e-09	0.113492	0.791903	0.245236	2.68e-09	2.71e-08	0.217565	0.896717	0.401099	67.3492	3.22e-11	-1	-1	0	0	0	Dsim\GD10852
FBgn0182616	0.561112	-2.09686	-2.03693	0.154396	0.0944699	0.0599256	-4.37388	-4.32497	0.269645	0.268511	0.0891693	0.000244114	0.000275042	0.789957	0.790819	0.929758	0.000794538	0.000889902	0.895489	0.895919	0.981567	12.6605	5.17e-05	-1	-1	0	0	0	Dsim\GD10853
FBgn0182617	3.7135	1.14737	1.40556	0.00391937	-0.254271	0.25819	7.4687	8.3966	0.0304967	-1.35711	1.13638	1.86e-07	2.71e-08	0.975947	0.188567	0.268076	8.71e-07	1.42e-07	0.987838	0.327267	0.428532	42.5295	2.63e-09	1	1	0	0	0	Dsim\GD10854
FBgn0182619	4.56715	-0.292935	-0.0189403	-0.0179538	-0.291948	0.273995	-2.37972	-0.145239	-0.136211	-2.40099	1.52789	0.0264626	0.88585	0.892898	0.0252828	0.140852	0.0618784	0.956326	0.960636	0.0593605	0.259561	2.95687	0.0547987	0	0	0	0	0	Dsim\GD10856
FBgn0182620	3.09806	3.44938	3.783	-0.113184	-0.446807	0.333623	15.0968	14.4546	-1.00024	-1.36025	0.96029	4.64e-13	1.11e-12	0.328117	0.187585	0.347389	5.66e-12	1.23e-11	0.498375	0.325997	0.519917	146.498	1.2e-14	1	1	0	0	0	Dsim\GD10857
FBgn0182621	1.5461	-5.66926	-7.00979	-1.11866	0.221863	-1.34053	-12.6414	-13.3196	-1.64766	1.6953	-1.93875	1.54e-11	5.57e-12	0.113693	0.104188	0.0655222	1.34e-10	5.27e-11	0.217865	0.202686	0.137002	113.177	1.73e-13	-1	-1	0	0	0	Dsim\GD10858
FBgn0182622	5.3529	-0.0557442	-0.00121881	-0.118738	-0.173264	0.0545254	-0.524102	-0.0108839	-1.06806	-1.61613	0.353044	0.60547	0.991415	0.29712	0.120377	0.72743	0.758882	0.995015	0.463338	0.228316	0.852263	1.29362	0.30159	0	0	0	0	0	Dsim\GD10859
FBgn0182624	4.42278	1.48766	1.86147	0.0964189	-0.277388	0.373807	10.0087	11.4571	0.820817	-1.48927	1.69754	1.24e-09	1.01e-10	0.420593	0.150673	0.103758	7.87e-09	7.64e-10	0.597619	0.273909	0.201984	77.5734	7.94e-12	1	1	0	0	0	Dsim\GD10861
FBgn0182625	1.51128	0.34216	-0.0989378	-0.994691	-0.553593	-0.441098	1.15677	-0.26765	-2.95825	-1.66105	-0.931709	0.259825	0.791472	0.00728466	0.110951	0.361642	0.41872	0.896425	0.0191849	0.213556	0.53591	3.99021	0.0207552	0	0	0	0	0	Dsim\GD10862
FBgn0182626	-0.0549583	0.0179997	-1.30377	-2.05122	-0.729447	-1.32177	0.0378206	-2.03955	-3.35494	-1.42694	-1.65853	0.970173	0.0536363	0.00287484	0.167697	0.111462	0.987777	0.11526	0.00807882	0.298705	0.214445	5.22581	0.00712142	0	0	-1	0	0	Dsim\GD10863
FBgn0182627	1.22666	-1.20752	-1.33151	-0.978595	-0.854606	-0.123989	-3.90409	-3.42169	-2.41752	-2.96215	-0.249432	0.000766676	0.00245233	0.024399	0.00721932	0.80535	0.00234168	0.00696643	0.0575245	0.0190259	0.905984	13.7764	2.89e-05	-1	-1	0	0	0	Dsim\GD10864
FBgn0182628	-1.26546	-1.89044	-0.0294052	0.285128	-1.5759	1.86103	-2.69068	-0.0376712	0.355355	-2.32576	1.77207	0.0133848	0.970291	0.725722	0.0296886	0.0902934	0.0334531	0.987777	0.850898	0.0685568	0.179956	3.02604	0.0512345	-1	0	0	0	0	Dsim\GD10865
FBgn0182630	0.628476	-0.37153	-1.41131	-2.14207	-1.10229	-1.03978	-0.999394	-2.58797	-4.1246	-2.70646	-1.57544	0.328516	0.0168202	0.000448305	0.0129196	0.129489	0.498855	0.0411986	0.00141167	0.0323999	0.242461	10.4296	0.000183383	0	-1	-1	-1	0	Dsim\GD10867
FBgn0182631	0.0405401	0.322252	0.373364	-1.64512	-1.69623	0.0511112	0.694085	0.562345	-2.955	-2.88188	0.063087	0.494924	0.579591	0.0073394	0.00868129	0.950269	0.668178	0.738965	0.0193158	0.0225454	0.987777	5.94155	0.00399414	0	0	-1	-1	0	Dsim\GD10868
FBgn0182634	5.66429	0.00974007	-0.353894	-1.22405	-0.860419	-0.363634	0.0710149	-2.01163	-7.45722	-5.69605	-1.63013	0.94403	0.0567192	1.91e-07	1.01e-05	0.117371	0.987777	0.120962	8.92e-07	3.87e-05	0.223571	30.1626	5.82e-08	0	0	-1	0	0	Dsim\GD10871
FBgn0182635	2.52748	-1.10482	-0.473338	-0.0638082	-0.695287	0.631479	-3.83721	-1.45698	-0.185158	-2.63388	1.45468	0.000901785	0.159308	0.854809	0.0151929	0.159937	0.00273109	0.286603	0.9373	0.0375722	0.28752	6.87403	0.00195866	-1	0	0	0	0	Dsim\GD10872
FBgn0182638	-0.254127	-4.98098	-5.1258	-0.373259	-0.228431	-0.144828	-10.5136	-10.6861	-0.59375	-0.93776	-0.214817	5.05e-10	3.74e-10	0.558761	0.358592	0.831897	3.4e-09	2.57e-09	0.721522	0.532628	0.923226	75.2962	1.07e-11	-1	-1	0	0	0	Dsim\GD10875
FBgn0182640	4.89528	-0.908968	-0.768464	-0.47211	-0.612614	0.140504	-7.20791	-5.18538	-3.07222	-5.13175	0.722049	3.27e-07	3.41e-05	0.00559361	3.88e-05	0.477902	1.49e-06	0.000123042	0.0150301	0.000138994	0.652578	37.2987	8.78e-09	0	0	0	0	0	Dsim\GD10877
FBgn0182642	1.77143	-1.04188	-0.984223	0.206487	0.148829	0.0576587	-3.43633	-3.35531	0.60691	0.596666	0.136675	0.00236813	0.00287231	0.55015	0.556847	0.892536	0.00674697	0.00807264	0.714959	0.720179	0.960421	7.93068	0.000918576	-1	0	0	0	0	Dsim\GD10879
FBgn0182647	-1.69107	-1.40955	-2.93175	0.419222	1.94142	-1.5222	-1.93653	-4.56457	0.545981	3.26871	-1.56808	0.0658083	0.00015337	0.590596	0.00352686	0.131194	0.13751	0.000511075	0.747656	0.00978305	0.245093	10.5301	0.000172664	0	-1	0	1	0	Dsim\GD10884
FBgn0182648	5.66626	-0.198335	-0.0263577	-0.0556618	-0.227639	0.171977	-1.54166	-0.196237	-0.412733	-1.77735	0.924669	0.137479	0.846234	0.683814	0.0893995	0.365213	0.254482	0.931996	0.820037	0.178508	0.539897	1.60171	0.217697	0	0	0	0	0	Dsim\GD10885
FBgn0182649	5.98468	-1.15953	-1.4038	-0.373327	-0.129058	-0.24427	-15.0525	-16.8721	-4.11715	-1.89573	-2.15429	4.92e-13	4.89e-14	0.000456519	0.0712651	0.0424811	5.96e-12	7.91e-13	0.0014367	0.147093	0.0940858	176.819	1.68e-15	-1	-1	0	0	0	Dsim\GD10886
FBgn0182650	2.4815	0.905497	1.16908	0.237865	-0.0257132	0.263578	4.5015	5.84612	1.38428	-0.113943	0.929264	0.000178843	7.1e-06	0.180215	0.910321	0.36288	0.000591567	2.77e-05	0.316034	0.97022	0.537254	18.4345	3.38e-06	0	1	0	0	0	Dsim\GD10887
FBgn0182651	4.84194	0.648222	0.531762	0.330251	0.446711	-0.11646	5.39379	4.84145	3.0704	3.65496	-0.715314	2.07e-05	7.82e-05	0.00561729	0.00140127	0.48197	7.66e-05	0.000270173	0.0150906	0.00413389	0.656273	25.0839	2.82e-07	0	0	0	0	0	Dsim\GD10888
FBgn0182653	5.55296	0.233943	0.367483	0.180814	0.0472736	0.13354	1.88115	2.98054	1.48903	0.374645	0.76256	0.0733102	0.00691938	0.150735	0.711527	0.453859	0.150584	0.018291	0.273991	0.840381	0.629876	4.71892	0.0109191	0	0	0	0	0	Dsim\GD10890
FBgn0182654	5.99498	3.15628	3.36039	-0.263929	-0.468042	0.204113	32.6307	30.0383	-3.85629	-3.57014	1.38018	4.56e-20	2.69e-19	0.000860987	0.00171869	0.181456	1.46e-17	5.58e-17	0.00261276	0.00500496	0.317697	663.774	1.2e-21	1	1	0	0	0	Dsim\GD10891
FBgn0182655	2.82869	-1.90431	-0.896056	0.764217	-0.244038	1.00825	-6.71446	-3.55056	2.36373	-1.22637	2.65581	9.71e-07	0.00180144	0.0273836	0.233078	0.0144691	4.18e-06	0.00522976	0.0638048	0.385982	0.0359297	19.8229	1.92e-06	-1	0	0	0	1	Dsim\GD10892
FBgn0182656	2.33712	-0.685859	-1.21402	-0.701977	-0.173815	-0.528161	-2.5464	-3.8072	-2.07462	-0.711161	-1.26534	0.018433	0.000969805	0.0499768	0.484489	0.219042	0.0447229	0.00292308	0.108489	0.65851	0.367791	8.38224	0.000674552	0	-1	0	0	0	Dsim\GD10893
FBgn0182657	-0.422916	-0.942994	-1.84843	0.395372	1.30081	-0.905436	-1.45748	-3.24238	0.574458	2.50378	-1.04999	0.159172	0.00375318	0.57151	0.0202362	0.305169	0.286397	0.0103719	0.732099	0.0486065	0.472356	5.76127	0.00460806	0	-1	0	1	0	Dsim\GD10894
FBgn0182658	2.57537	2.28475	2.12472	-0.132383	0.027644	-0.160027	8.53201	7.72804	-0.734365	0.0815879	-0.41696	2.06e-08	1.07e-07	0.470515	0.935715	0.680765	1.1e-07	5.19e-07	0.645812	0.984899	0.817706	44.2263	1.83e-09	1	1	0	0	0	Dsim\GD10895
FBgn0182660	0.9781	1.89962	0.782139	-0.60147	0.516016	-1.11749	5.11966	2.0924	-1.88763	1.23045	-2.12172	3.99e-05	0.0482076	0.0723943	0.231576	0.0454132	0.000142878	0.105098	0.149013	0.383974	0.0996838	10.29	0.00019948	1	0	0	0	0	Dsim\GD10897
FBgn0182662	1.81981	1.0143	0.693807	-0.22352	0.0969776	-0.320497	3.48608	2.30362	-0.842262	0.299365	-0.765334	0.0021026	0.0311136	0.408743	0.767483	0.45224	0.00604018	0.0714416	0.5855	0.880549	0.628245	5.85079	0.00429132	1	0	0	0	0	Dsim\GD10899
FBgn0182663	0.0468681	0.271431	-1.1852	-1.00036	0.456276	-1.45663	0.596976	-2.4209	-1.99364	1.03424	-2.18013	0.556644	0.0242223	0.0587889	0.312309	0.0402774	0.720083	0.0571844	0.124795	0.480492	0.0898044	2.25114	0.110859	0	0	0	0	0	Dsim\GD10900
FBgn0182664	2.88097	2.34048	1.56425	-0.326542	0.44969	-0.776232	10.5262	7.36559	-2.17195	1.67664	-2.52455	4.94e-10	2.32e-07	0.0409639	0.107828	0.019338	3.33e-09	1.08e-06	0.0911321	0.208675	0.0466697	55.4665	2.13e-10	1	1	0	0	0	Dsim\GD10901
FBgn0182665	4.23945	0.277311	0.201845	-0.0353929	0.0400725	-0.0754655	2.03444	1.44847	-0.261492	0.285659	-0.387138	0.054189	0.161649	0.796156	0.777823	0.70239	0.116267	0.289942	0.899575	0.887237	0.833874	2.07418	0.132943	0	0	0	0	0	Dsim\GD10902
FBgn0182666	5.40477	-0.0331067	0.0477746	-0.0698501	-0.150731	0.0808813	-0.345279	0.477623	-0.703697	-1.55916	0.583728	0.733178	0.63765	0.489034	0.133289	0.565366	0.856805	0.784178	0.662873	0.248352	0.727007	0.972439	0.42359	0	0	0	0	0	Dsim\GD10903
FBgn0182667	7.29579	0.234669	0.280126	-0.0696167	-0.115073	0.0454566	3.7479	4.37297	-1.10953	-1.79998	0.507461	0.00111955	0.000244657	0.279233	0.0856528	0.616902	0.0033468	0.000796186	0.441992	0.172131	0.768058	12.4788	5.71e-05	0	0	0	0	0	Dsim\GD10904
FBgn0182669	0.783915	-0.549604	-0.33543	1.02841	0.814236	0.214174	-1.13922	-0.839215	2.18557	1.96851	0.341857	0.266917	0.410413	0.0398273	0.0617914	0.735716	0.427069	0.587242	0.0889193	0.130327	0.858494	3.54697	0.0311992	0	0	0	0	0	Dsim\GD10906
FBgn0182671	5.58802	2.16725	2.41572	0.135321	-0.113146	0.248467	19.5439	20.8807	1.61542	-0.828196	1.55046	2.37e-15	5.97e-16	0.120532	0.416492	0.13536	6.39e-14	2.14e-14	0.228542	0.59344	0.25131	273.123	1.69e-17	1	1	0	0	0	Dsim\GD10908
FBgn0182672	5.16873	2.36734	2.25528	-0.083503	0.0285625	-0.112065	16.7034	15.4833	-0.820326	0.162377	-0.551416	6e-14	2.79e-13	0.420867	0.872497	0.58693	9.46e-13	3.61e-12	0.597903	0.947448	0.744971	172.901	2.13e-15	1	1	0	0	0	Dsim\GD10909
FBgn0182673	6.32191	0.690782	0.71475	-0.103896	-0.127863	0.0239674	8.42873	8.41284	-1.31573	-1.45719	0.203034	2.54e-08	2.62e-08	0.201869	0.159249	0.840982	1.33e-07	1.37e-07	0.345205	0.286521	0.928509	48.5578	7.59e-10	0	0	0	0	0	Dsim\GD10910
FBgn0182674	-0.117097	-0.913042	-0.754237	-0.695	-0.853805	0.158805	-1.68998	-1.18394	-1.08128	-1.60046	0.190116	0.105215	0.249126	0.291334	0.12382	0.850969	0.204391	0.405729	0.456591	0.233721	0.934901	2.6062	0.0774519	0	0	0	0	0	Dsim\GD10911
FBgn0182675	1.91808	-4.84921	-4.21806	0.531621	-0.0995293	0.631151	-10.9439	-10.3496	0.917783	-0.606687	1.04837	2.4e-10	6.74e-10	0.368727	0.550295	0.305896	1.7e-09	4.47e-09	0.543684	0.71509	0.473189	75.8252	9.97e-12	-1	-1	0	0	0	Dsim\GD10912
FBgn0182677	-0.0901476	-5.71693	-5.82101	0.0229815	0.127059	-0.104077	-13.6834	-13.9355	0.0409485	0.68846	-0.176165	3.28e-12	2.29e-12	0.967708	0.49839	0.861783	3.25e-11	2.35e-11	0.987777	0.671227	0.94125	127.247	5.19e-14	-1	-1	0	0	0	Dsim\GD10914
FBgn0182679	1.88723	-0.863202	0.16143	-0.256606	-1.28124	1.02463	-2.20067	0.325492	-0.550003	-3.00197	1.62043	0.038601	0.747897	0.587882	0.00658478	0.119447	0.0864907	0.867013	0.745639	0.0174633	0.226888	3.66749	0.0278898	0	0	0	-1	0	Dsim\GD10916
FBgn0182680	5.1729	1.29756	1.57298	-0.211751	-0.487172	0.275421	14.7663	15.6709	-2.73261	-4.48625	2.06454	7.23e-13	2.19e-13	0.0121825	0.000185616	0.0510052	8.39e-12	2.92e-12	0.0307278	0.000612816	0.110431	163.665	3.78e-15	1	1	0	0	0	Dsim\GD10917
FBgn0182681	4.16365	0.0650371	0.291415	0.0139611	-0.212417	0.226378	0.467907	1.99097	0.0987823	-1.47395	1.12151	0.644473	0.059102	0.922209	0.154722	0.274213	0.789509	0.125382	0.977163	0.279862	0.436094	1.72878	0.190464	0	0	0	0	0	Dsim\GD10918
FBgn0182682	9.27854	0.562458	0.0586782	-1.18583	-0.682047	-0.50378	4.73547	0.434903	-9.42872	-5.31066	-2.8026	0.000101198	0.667887	3.62e-09	2.53e-05	0.0104003	0.000345323	0.808129	2.14e-08	9.24e-05	0.0265914	43.5029	2.13e-09	0	0	-1	0	0	Dsim\GD10919
FBgn0182684	1.52363	-5.4896	-4.70327	0.676354	-0.109974	0.786328	-10.6475	-10.0328	1.0027	-0.628751	1.12842	3.99e-10	1.19e-09	0.326951	0.536014	0.271348	2.73e-09	7.56e-09	0.497106	0.703206	0.432575	71.5758	1.77e-11	-1	-1	0	0	0	Dsim\GD10921
FBgn0182685	-0.552989	-4.82601	-4.87981	0.0229815	0.0767738	-0.0537922	-10.3239	-10.4265	0.0378745	0.291478	-0.0813207	7.05e-10	5.88e-10	0.970131	0.773428	0.935925	4.66e-09	3.93e-09	0.987777	0.884256	0.984915	71.7858	1.72e-11	-1	-1	0	0	0	Dsim\GD10922
FBgn0182687	10.133	1.65597	1.6842	-0.0943612	-0.12259	0.0282289	40.3113	40.0101	-2.53591	-2.69128	0.479944	4.79e-22	5.63e-22	0.0188623	0.0133667	0.636025	5.04e-19	5.55e-19	0.0456573	0.0334166	0.782873	1079.81	6.11e-24	1	1	0	0	0	Dsim\GD10924
FBgn0182688	6.12184	1.14132	0.955257	0.251961	0.438028	-0.186066	10.5076	9.3128	2.62908	3.82196	-1.24544	5.1e-10	4.51e-09	0.015356	0.000935738	0.226126	3.43e-09	2.63e-08	0.0379396	0.00282629	0.376983	72.7293	1.51e-11	1	0	0	0	0	Dsim\GD10925
FBgn0182691	3.23721	-0.81111	-1.11257	-0.480969	-0.179509	-0.30146	-4.22785	-5.0571	-2.00703	-1.07704	-1.03274	0.000348552	4.64e-05	0.0572429	0.293181	0.312991	0.00111351	0.000164886	0.121935	0.458762	0.481349	16.1456	9.21e-06	0	-1	0	0	0	Dsim\GD10928
FBgn0182693	9.2142	0.982468	0.918124	-0.0530992	0.011245	-0.0643442	16.5644	15.3004	-0.940083	0.179415	-0.762622	7.12e-14	3.55e-13	0.357426	0.859261	0.453823	1.09e-12	4.44e-12	0.531259	0.939758	0.629866	169.546	2.61e-15	0	0	0	0	0	Dsim\GD10930
FBgn0182694	5.38616	0.992047	0.823578	0.000766336	0.169236	-0.168469	9.34546	7.81045	0.0080159	1.47037	-1.12595	4.24e-09	9.03e-08	0.993677	0.15568	0.272369	2.49e-08	4.41e-07	0.996356	0.28122	0.43384	49.8086	5.96e-10	0	0	0	0	0	Dsim\GD10931
FBgn0182695	4.10257	0.219869	-0.142165	-1.28524	-0.923204	-0.362034	1.45234	-0.650598	-6.65969	-5.0498	-1.36188	0.16058	0.522072	1.1e-06	4.73e-05	0.187076	0.288388	0.691445	4.69e-06	0.00016768	0.325304	23.548	4.77e-07	0	0	-1	0	0	Dsim\GD10932
FBgn0182697	6.3315	0.254051	-0.293002	-0.0512396	0.495813	-0.547053	2.55113	-3.0199	-0.514845	5.10704	-3.93467	0.0182424	0.00631674	0.611818	4.12e-05	0.000711777	0.0443083	0.0168052	0.764167	0.000147037	0.00218381	8.75152	0.000527248	0	0	0	0	0	Dsim\GD10934
FBgn0182699	3.83673	-0.0179314	-0.025569	0.212822	0.220459	-0.00763767	-0.0961679	-0.143381	1.14132	1.23633	-0.0296025	0.924262	0.8873	0.266059	0.229428	0.976652	0.978341	0.957201	0.426132	0.381267	0.988013	0.952397	0.432607	0	0	0	0	0	Dsim\GD10936
FBgn0182701	1.35952	-1.20771	-1.98791	-0.575034	0.205163	-0.780198	-3.41792	-5.15583	-1.31199	0.719034	-1.49182	0.0024745	3.66e-05	0.203106	0.479721	0.150009	0.00702663	0.000131662	0.346854	0.654087	0.272938	12.9501	4.44e-05	-1	-1	0	0	0	Dsim\GD10938
FBgn0182702	-0.116213	-0.546143	0.415146	0.516366	-0.444923	0.961289	-1.04529	0.782049	0.965992	-0.857776	1.2906	0.307287	0.442557	0.344592	0.400304	0.210297	0.474799	0.619305	0.516836	0.576726	0.356421	0.568868	0.641396	0	0	0	0	0	Dsim\GD10939
FBgn0182703	4.78344	1.9195	1.96768	0.058455	0.0102776	0.0481775	14.7308	14.7085	0.602806	0.064395	0.257976	7.59e-13	7.82e-13	0.552828	0.94924	0.798833	8.76e-12	9e-12	0.717017	0.987777	0.901388	144.534	1.38e-14	1	1	0	0	0	Dsim\GD10940
FBgn0182706	0.5108	-1.16056	-0.349463	0.207273	-0.603822	0.811095	-2.448	-0.708446	0.393527	-1.38285	1.18553	0.0228449	0.486139	0.697734	0.180644	0.248511	0.0542795	0.6602	0.830301	0.316591	0.4049	2.32296	0.103036	0	0	0	0	0	Dsim\GD10943
FBgn0182707	4.33714	0.82237	1.03643	-0.137695	-0.351754	0.214058	7.50107	8.464	-1.36362	-2.71243	1.30238	1.74e-07	2.36e-08	0.186536	0.0127476	0.206313	8.17e-07	1.25e-07	0.324616	0.0320154	0.351225	45.5691	1.38e-09	0	1	0	0	0	Dsim\GD10944
FBgn0182708	5.68005	0.68286	0.936929	-0.524111	-0.778181	0.254069	8.04943	9.33718	-6.15328	-7.77766	1.93358	5.5e-08	4.31e-09	3.48e-06	9.67e-08	0.0661902	2.76e-07	2.52e-08	1.41e-05	4.71e-07	0.138211	83.318	3.89e-12	0	0	0	0	0	Dsim\GD10945
FBgn0182709	-0.563705	-0.0566208	-0.0788336	-0.808303	-0.78609	-0.0222127	-0.0875975	-0.104846	-1.1302	-1.14461	-0.0224022	0.930992	0.917452	0.270614	0.264725	0.98233	0.982384	0.974117	0.431721	0.424586	0.990066	0.868654	0.472248	0	0	0	0	0	Dsim\GD10946
FBgn0182711	5.81808	1.08191	1.09265	-0.0394349	-0.0501655	0.0107306	9.09273	8.93499	-0.364829	-0.379992	0.0628907	6.87e-09	9.32e-09	0.718738	0.707611	0.950424	3.89e-08	5.19e-08	0.845811	0.837641	0.987777	54.2589	2.63e-10	1	1	0	0	0	Dsim\GD10948
FBgn0182712	4.41436	1.78145	1.89863	-0.00619733	-0.12338	0.117182	12.1399	12.118	-0.056192	-0.669927	0.545881	3.37e-11	3.49e-11	0.955698	0.509905	0.590664	2.76e-10	2.85e-10	0.987777	0.681151	0.747684	98.1967	7.39e-13	1	1	0	0	0	Dsim\GD10949
FBgn0182713	3.67967	1.41044	1.16852	0.0243355	0.266258	-0.241922	8.5868	7.36692	0.188382	1.41411	-1.05948	1.85e-08	2.32e-07	0.852312	0.171385	0.300926	9.9e-08	1.07e-06	0.935704	0.303926	0.467505	43.1362	2.3e-09	1	1	0	0	0	Dsim\GD10950
FBgn0182714	5.57959	0.514344	0.760925	-0.0460891	-0.29267	0.246581	4.68548	6.52143	-0.432875	-2.44501	1.53919	0.000114272	1.5e-06	0.669337	0.0229935	0.138079	0.000387497	6.31e-06	0.80909	0.0546024	0.255461	22.9851	5.83e-07	0	0	0	0	0	Dsim\GD10951
FBgn0182715	5.66692	2.36813	2.41084	-0.0590457	-0.101751	0.0427058	22.5605	21.8486	-0.748357	-0.78112	0.280414	1.18e-16	2.31e-16	0.462204	0.443092	0.781791	6.01e-15	1.03e-14	0.637905	0.619732	0.890031	329.086	2.31e-18	1	1	0	0	0	Dsim\GD10952
FBgn0182716	3.27811	0.0904536	-0.265866	-0.212505	0.143814	-0.356319	0.360086	-1.02001	-0.80279	0.582433	-0.984323	0.722231	0.318857	0.430721	0.566222	0.335704	0.848387	0.488073	0.608077	0.727752	0.506883	0.400744	0.753844	0	0	0	0	0	Dsim\GD10953
FBgn0182717	1.45941	-1.23959	-0.17268	0.619026	-0.447881	1.06691	-3.42924	-0.491108	1.5731	-1.42025	2.11571	0.00240859	0.628234	0.130029	0.16961	0.0459735	0.00685383	0.776989	0.243302	0.301427	0.100801	4.04004	0.0198418	-1	0	0	0	0	Dsim\GD10954
FBgn0182718	1.75648	-0.790336	-1.57331	-0.407243	0.37573	-0.782973	-2.85325	-5.40986	-1.23987	1.62564	-1.94951	0.00926817	1.99e-05	0.228142	0.118327	0.064151	0.0239472	7.39e-05	0.379643	0.225083	0.134544	12.6435	5.22e-05	0	-1	0	0	0	Dsim\GD10955
FBgn0182719	8.65413	-1.30718	-1.37166	-0.0133382	0.0511349	-0.0644732	-18.6372	-19.4354	-0.174397	0.803434	-0.647972	6.34e-15	2.66e-15	0.863155	0.430356	0.523737	1.4e-13	7e-14	0.942227	0.607681	0.69294	241.788	6.17e-17	-1	-1	0	0	0	Dsim\GD10956
FBgn0182720	6.32305	-0.49799	0.372449	0.719601	-0.150838	0.870439	-5.16963	4.04604	7.48475	-1.63513	6.53282	3.54e-05	0.000542856	1.8e-07	0.116312	1.46e-06	0.000127549	0.00169122	8.44e-07	0.222003	6.16e-06	19.9939	1.79e-06	0	0	0	0	0	Dsim\GD10958
FBgn0182721	5.46785	-0.880976	-0.937564	0.179894	0.236482	-0.0565878	-8.00179	-8.79515	1.49451	2.49328	-0.369256	6.06e-08	1.23e-08	0.149309	0.0207053	0.715482	3.03e-07	6.72e-08	0.271924	0.0496215	0.843537	49.7724	6e-10	0	0	0	0	0	Dsim\GD10959
FBgn0182726	10.3416	-0.779908	-1.27228	-0.688135	-0.195762	-0.492373	-4.47411	-6.80378	-3.54566	-1.17649	-1.92601	0.000191191	7.95e-07	0.00182277	0.252024	0.0671782	0.000629817	3.46e-06	0.00528746	0.40921	0.139928	25.9352	2.13e-07	0	-1	0	0	0	Dsim\GD10965
FBgn0182727	4.72349	0.969048	1.29581	0.156396	-0.170362	0.326757	8.2361	10.5527	1.52806	-1.25434	1.92138	3.75e-08	4.71e-10	0.140809	0.222937	0.06779	1.92e-07	3.19e-09	0.259508	0.372947	0.140999	59.9806	1e-10	0	1	0	0	0	Dsim\GD10966
FBgn0182728	-0.114851	-5.75885	-5.67784	0.0229815	-0.0580217	0.0810033	-14.6578	-14.3835	0.0435074	-0.32866	0.145443	8.38e-13	1.22e-12	0.965691	0.745534	0.885691	9.57e-12	1.34e-11	0.987777	0.865578	0.956221	140.593	1.85e-14	-1	-1	0	0	0	Dsim\GD10967
FBgn0182729	6.1505	1.64334	1.73707	-0.335244	-0.428977	0.0937323	19.5759	18.6803	-4.50957	-4.25425	0.748204	2.29e-15	6.04e-15	0.00017536	0.000326821	0.462295	6.21e-14	1.35e-13	0.000580548	0.00104764	0.63799	256.723	3.26e-17	1	1	0	0	0	Dsim\GD10969
FBgn0182730	3.27175	2.98733	3.5459	-0.0086857	-0.567249	0.558564	12.5749	12.6917	-0.0671239	-1.65308	1.52308	1.71e-11	1.43e-11	0.947092	0.112576	0.142046	1.47e-10	1.25e-10	0.987777	0.216127	0.261336	107.169	3.03e-13	1	1	0	0	0	Dsim\GD10970
FBgn0182731	1.08758	-8.2038	-8.05573	0.0229815	-0.125089	0.148071	-22.99	-22.5424	0.0460837	-1.56988	0.2932	7.92e-17	1.2e-16	0.963661	0.130775	0.772129	4.43e-15	6.11e-15	0.987777	0.244409	0.883469	346.034	1.35e-18	-1	-1	0	0	0	Dsim\GD10971
FBgn0182733	-1.15187	-0.289384	1.08078	0.855526	-0.514642	1.37017	-0.344689	1.30821	1.05045	-0.604802	1.16326	0.733615	0.204364	0.304961	0.551524	0.25724	0.857132	0.348463	0.472158	0.716058	0.415717	0.642174	0.596074	0	0	0	0	0	Dsim\GD10973
FBgn0182734	6.11204	-0.539842	-0.46789	-0.0394554	-0.111407	0.0719516	-6.48605	-5.48742	-0.442193	-1.41074	0.603853	1.62e-06	1.66e-05	0.662685	0.172364	0.552144	6.81e-06	6.2e-05	0.803872	0.305203	0.716509	24.6136	3.31e-07	0	0	0	0	0	Dsim\GD10974
FBgn0182737	0.845175	-6.87777	-7.2452	-0.557501	-0.190073	-0.367427	-13.7265	-14.4134	-0.800697	-1.38092	-0.51769	3.08e-12	1.17e-12	0.431906	0.181231	0.609864	3.08e-11	1.29e-11	0.609365	0.317371	0.762535	132.782	3.34e-14	-1	-1	0	0	0	Dsim\GD10977
FBgn0182739	1.13683	-8.22902	-8.22082	0.0229815	0.0147792	0.00820235	-19.109	-19.0806	0.0381816	0.15762	0.013465	3.78e-15	3.9e-15	0.969889	0.8762	0.989379	9.19e-14	9.41e-14	0.987777	0.950153	0.993752	243.081	5.83e-17	-1	-1	0	0	0	Dsim\GD10979
FBgn0182740	2.19771	-1.36255	-0.929358	0.431895	-0.00129353	0.433189	-4.41489	-3.19073	1.23967	-0.00533858	1.02079	0.000220885	0.00423874	0.228212	0.995789	0.318496	0.000722692	0.0116126	0.379702	0.997433	0.487647	10.1783	0.000213465	-1	0	0	0	0	Dsim\GD10980
FBgn0182744	4.17286	0.525962	0.134648	-0.532412	-0.141098	-0.391314	3.10219	0.699091	-3.01968	-0.75685	-1.52502	0.005216	0.491852	0.00632002	0.457203	0.141563	0.0140876	0.665463	0.0168126	0.633058	0.260619	5.64732	0.00504854	0	0	0	0	0	Dsim\GD10984
FBgn0182745	4.68795	1.37107	1.69512	0.212114	-0.111938	0.324052	9.74156	11.5704	1.87229	-0.663786	1.59508	2.02e-09	8.42e-11	0.0745764	0.513753	0.125021	1.24e-08	6.44e-10	0.152837	0.684623	0.235469	76.7548	8.83e-12	1	1	0	0	0	Dsim\GD10985
FBgn0182746	7.60331	-1.14292	-1.25876	-0.194486	-0.0786546	-0.115831	-18.0206	-19.2666	-2.78505	-1.34605	-1.2721	1.27e-14	3.19e-15	0.0108222	0.192051	0.216675	2.52e-13	8.07e-14	0.0275695	0.331923	0.364591	234.939	8.37e-17	-1	-1	0	0	0	Dsim\GD10986
FBgn0182748	7.57108	-0.987469	-0.550999	0.52527	0.0887992	0.436471	-12.5001	-7.25412	6.40015	1.22273	3.98277	1.92e-11	2.96e-07	1.97e-06	0.234422	0.000633214	1.64e-10	1.35e-06	8.21e-06	0.387674	0.0019567	79.4971	6.22e-12	0	0	0	0	0	Dsim\GD10988
FBgn0182749	1.21058	-6.99049	-5.74773	1.23453	-0.00822749	1.24276	-11.5671	-10.5887	1.55173	-0.0501401	1.52987	8.46e-11	4.43e-10	0.135055	0.960465	0.140362	6.48e-10	3.01e-09	0.250865	0.987777	0.258838	82.6058	4.24e-12	-1	-1	0	0	0	Dsim\GD10989
FBgn0182751	5.51558	1.54769	1.86427	-0.0221168	-0.338703	0.316586	13.7354	15.1638	-0.233013	-2.4701	1.89837	3.04e-12	4.25e-13	0.817915	0.0217762	0.070901	3.05e-11	5.23e-12	0.91404	0.0519718	0.146491	141.158	1.77e-14	1	1	0	0	0	Dsim\GD10991
FBgn0182752	5.15354	1.36359	1.5793	0.0739497	-0.141758	0.215708	9.99508	11.0489	0.644655	-0.881109	1.09167	1.27e-09	2.01e-10	0.525845	0.387824	0.286837	8.06e-09	1.44e-09	0.69485	0.563627	0.451229	74.1324	1.25e-11	1	1	0	0	0	Dsim\GD10992
FBgn0182755	8.23951	0.670507	0.894677	0.135523	-0.0886473	0.22417	8.17004	10.8212	1.71714	-1.03456	1.92429	4.29e-08	2.96e-10	0.10006	0.312161	0.0674046	2.18e-07	2.06e-09	0.196135	0.480355	0.140296	61.4111	7.95e-11	0	0	0	0	0	Dsim\GD10995
FBgn0182756	5.31062	0.201413	0.332929	-0.150959	-0.282476	0.131517	1.84789	2.84403	-1.3614	-2.45046	0.822241	0.0781653	0.00946514	0.187227	0.0227236	0.4198	0.159104	0.0244009	0.325518	0.0540226	0.59683	6.28611	0.00305376	0	0	0	0	0	Dsim\GD10996
FBgn0182757	2.81027	0.554473	0.910497	0.0823377	-0.273686	0.356024	1.93848	3.00998	0.312051	-0.849907	0.855179	0.0655567	0.00646378	0.757952	0.40457	0.401708	0.137064	0.017169	0.873976	0.581184	0.578135	4.34892	0.0150654	0	0	0	0	0	Dsim\GD10997
FBgn0182759	1.29111	-8.29666	-7.97858	0.419222	0.10114	0.318082	-19.1984	-18.4618	0.693787	1.10324	0.520451	3.43e-15	7.7e-15	0.495107	0.281895	0.60797	8.54e-14	1.64e-13	0.668327	0.445201	0.760898	236.941	7.65e-17	-1	-1	0	0	0	Dsim\GD10999
FBgn0182761	5.67793	0.716492	0.950852	0.0670335	-0.167326	0.23436	7.97239	10.2085	0.796496	-1.70162	1.81069	6.44e-08	8.66e-10	0.434292	0.102979	0.0839276	3.21e-07	5.63e-09	0.611804	0.200677	0.169182	56.2129	1.87e-10	0	0	0	0	0	Dsim\GD11001
FBgn0182762	0.30753	-6.41891	-6.72927	0.0229815	0.33334	-0.310358	-15.0561	-15.8556	0.0394091	2.25679	-0.515916	4.9e-13	1.73e-13	0.968921	0.0343371	0.611081	5.94e-12	2.37e-12	0.987777	0.0780442	0.763544	160.394	4.67e-15	-1	-1	0	0	0	Dsim\GD11002
FBgn0182763	2.58012	-1.39361	-1.52482	-0.179564	-0.0483553	-0.131209	-5.71157	-5.92451	-0.5942	-0.260504	-0.369966	9.74e-06	5.91e-06	0.558466	0.796908	0.714961	3.74e-05	2.33e-05	0.721314	0.900075	0.843258	22.7093	6.43e-07	-1	-1	0	0	0	Dsim\GD11003
FBgn0182764	3.53445	2.15198	2.3644	0.0755113	-0.136912	0.212423	8.56006	8.98733	0.457259	-0.422235	0.583765	1.95e-08	8.42e-09	0.651987	0.676969	0.565342	1.04e-07	4.71e-08	0.795494	0.814802	0.727003	51.4029	4.42e-10	1	1	0	0	0	Dsim\GD11004
FBgn0182765	4.34977	1.88467	2.2136	-0.0943288	-0.423255	0.328926	13.2958	13.6006	-0.892813	-2.24893	1.524	5.77e-12	3.7e-12	0.38166	0.0349073	0.141816	5.45e-11	3.63e-11	0.557184	0.0791963	0.260994	122.484	7.69e-14	1	1	0	0	0	Dsim\GD11005
FBgn0182766	4.46949	-1.81936	-1.55104	0.0403045	-0.228009	0.268313	-13.2033	-11.0533	0.238143	-2.27614	1.36429	6.61e-12	1.99e-10	0.813984	0.0329703	0.186329	6.17e-11	1.43e-09	0.91162	0.07524	0.324352	99.5608	6.43e-13	-1	-1	0	0	0	Dsim\GD11006
FBgn0182767	4.97304	1.9921	1.8868	-0.378945	-0.273641	-0.105304	15.0808	12.8413	-3.6295	-1.63131	-0.532968	4.74e-13	1.14e-11	0.00148993	0.117119	0.599422	5.77e-12	1.01e-10	0.00437978	0.223189	0.754329	135.014	2.81e-14	1	1	0	0	0	Dsim\GD11007
FBgn0182768	1.20658	-8.30671	-8.4189	0.0229815	0.135171	-0.11219	-19.1917	-19.4533	0.037971	1.48195	-0.183295	3.45e-15	2.61e-15	0.970055	0.152597	0.856253	8.58e-14	6.91e-14	0.987777	0.276773	0.938171	249.363	4.45e-17	-1	-1	0	0	0	Dsim\GD11008
FBgn0182771	5.3252	-0.399803	-0.526188	0.0207614	0.147147	-0.126386	-3.88445	-5.14065	0.189219	1.54834	-0.870682	0.000804116	3.8e-05	0.851664	0.135868	0.393369	0.00245058	0.000136244	0.935333	0.252102	0.569592	14.3526	2.16e-05	0	0	0	0	0	Dsim\GD11011
FBgn0182772	0.668137	-7.32606	-7.25233	0.0229815	-0.0507479	0.0737294	-17.4061	-17.2014	0.039349	-0.432014	0.123761	2.59e-14	3.29e-14	0.968969	0.669954	0.902633	4.57e-13	5.63e-13	0.987777	0.809482	0.96622	199.652	4.69e-16	-1	-1	0	0	0	Dsim\GD11012
FBgn0182774	1.96697	-8.70794	-8.74162	0.0229815	0.0566571	-0.0336756	-15.659	-15.7172	0.0294451	0.583617	-0.0428169	2.22e-13	2.06e-13	0.976776	0.565439	0.966235	2.95e-12	2.76e-12	0.988061	0.727086	0.987777	164.148	3.67e-15	-1	-1	0	0	0	Dsim\GD11014
FBgn0182775	3.57786	1.42113	1.97768	0.140047	-0.416506	0.556553	6.55656	8.01784	0.836809	-1.4743	1.69494	1.38e-06	5.87e-08	0.411736	0.154628	0.104257	5.85e-06	2.94e-07	0.58853	0.279708	0.202784	36.1748	1.16e-08	1	1	0	0	0	Dsim\GD11015
FBgn0182778	0.187145	-5.19435	-5.45898	-0.16126	0.103371	-0.264631	-8.86006	-9.31407	-0.204355	0.406964	-0.319221	1.08e-08	4.5e-09	0.839963	0.687983	0.752583	5.95e-08	2.63e-08	0.92797	0.823292	0.870349	55.0993	2.27e-10	-1	-1	0	0	0	Dsim\GD11018
FBgn0182779	2.90898	-0.750353	-0.838562	-0.277588	-0.189379	-0.088209	-4.22578	-4.29096	-1.31043	-1.20137	-0.334066	0.000350315	0.000298834	0.203624	0.242434	0.741507	0.00111898	0.000962804	0.347529	0.397624	0.862572	13.1484	4e-05	0	0	0	0	0	Dsim\GD11019
FBgn0182780	1.16582	-0.241819	-0.269801	0.208514	0.236496	-0.0279819	-0.636276	-0.737198	0.534182	0.666207	-0.053034	0.531189	0.468825	0.598595	0.512234	0.958185	0.699315	0.644251	0.753646	0.683252	0.987777	0.556317	0.649402	0	0	0	0	0	Dsim\GD11020
FBgn0182781	3.08678	2.48816	3.47983	-0.170411	-1.16207	0.991664	11.7784	12.1893	-1.2794	-3.52981	2.79231	6e-11	3.11e-11	0.214142	0.0018934	0.0106457	4.71e-10	2.57e-10	0.361535	0.00547963	0.0271596	100.406	5.9e-13	1	1	0	-1	0	Dsim\GD11021
FBgn0182782	3.21804	3.15963	3.48375	0.0546849	-0.269433	0.324118	11.4829	11.6355	0.383042	-0.707625	0.79706	9.72e-11	7.57e-11	0.705381	0.486639	0.433971	7.36e-10	5.84e-10	0.836234	0.660631	0.611498	89.1983	1.96e-12	1	1	0	0	0	Dsim\GD11022
FBgn0182783	2.94396	-1.08637	-0.788257	-0.194021	-0.492136	0.298115	-4.55625	-2.93861	-0.665826	-2.34907	0.830649	0.000156509	0.00762168	0.512473	0.0282529	0.415134	0.000521108	0.0200049	0.683459	0.0655976	0.592034	11.248	0.000113356	-1	0	0	0	0	Dsim\GD11023
FBgn0182784	1.85327	-0.153099	0.0352258	-1.1099	-1.29823	0.188325	-0.597658	0.0963118	-3.45547	-4.18517	0.421749	0.556196	0.924149	0.00226229	0.000386773	0.677318	0.719757	0.978321	0.00646326	0.00122784	0.815087	9.84738	0.000261596	0	0	-1	-1	0	Dsim\GD11024
FBgn0182785	2.02407	-0.397716	-0.137655	-0.489682	-0.749743	0.260061	-1.30976	-0.370363	-1.37942	-2.32118	0.541854	0.203845	0.714669	0.181686	0.0299783	0.593388	0.347871	0.84302	0.317963	0.0691374	0.749717	2.88267	0.05892	0	0	0	0	0	Dsim\GD11025
FBgn0182787	7.48939	-0.106681	-0.0186363	-0.143437	-0.231482	0.088045	-1.71853	-0.290107	-2.24267	-3.7116	0.985588	0.0998028	0.774463	0.0353674	0.00122221	0.335097	0.195707	0.884926	0.0801545	0.00363551	0.506281	6.92234	0.0018899	0	0	0	0	0	Dsim\GD11027
FBgn0182788	6.94118	1.84161	2.01118	0.045524	-0.124046	0.16957	21.7135	23.0351	0.620385	-1.27728	1.39309	2.63e-16	7.6e-17	0.541405	0.214874	0.17757	1.13e-14	4.31e-15	0.707439	0.36242	0.312424	334.31	1.95e-18	1	1	0	0	0	Dsim\GD11028
FBgn0182789	5.3715	-1.09671	-0.966584	-0.258862	-0.38899	0.130128	-10.1876	-8.24652	-2.04243	-4.04152	0.817666	8.99e-10	3.67e-08	0.0533268	0.000548862	0.422353	5.84e-09	1.89e-07	0.114709	0.00170915	0.599438	63.2862	5.93e-11	-1	0	0	0	0	Dsim\GD11029
FBgn0182791	4.08262	-1.28479	-1.40849	-1.11397	-0.990276	-0.123696	-9.83258	-7.50549	-5.75824	-8.12223	-0.540936	1.71e-09	1.72e-07	8.73e-06	4.73e-08	0.59401	1.06e-08	8.09e-07	3.37e-05	2.39e-07	0.750153	82.4982	4.29e-12	-1	-1	-1	0	0	Dsim\GD11031
FBgn0182792	2.70334	2.78299	3.56969	0.075031	-0.711662	0.786693	10.1346	11.0026	0.483022	-1.79871	1.85081	9.89e-10	2.17e-10	0.633872	0.0858589	0.077728	6.38e-09	1.55e-09	0.78114	0.172466	0.158328	75.3676	1.06e-11	1	1	0	0	0	Dsim\GD11032
FBgn0182793	4.71825	-0.00133511	-0.470357	-0.67444	-0.205418	-0.469022	-0.00938365	-2.84454	-4.14444	-1.41403	-2.15008	0.992598	0.00945428	0.000427148	0.171408	0.0428505	0.995675	0.0243767	0.00134864	0.303959	0.0948103	7.87852	0.000952451	0	0	0	0	0	Dsim\GD11033
FBgn0182794	6.17154	-0.172295	-0.111029	-0.047975	-0.109242	0.0612665	-1.98855	-1.2479	-0.532972	-1.27677	0.493328	0.0593858	0.225242	0.599419	0.215053	0.62669	0.125883	0.375972	0.754329	0.362659	0.775701	2.37981	0.0972579	0	0	0	0	0	Dsim\GD11034
FBgn0182795	3.3904	1.32146	1.47466	0.00493346	-0.148271	0.153205	7.13344	7.48915	0.0332429	-0.656142	0.566691	3.84e-07	1.78e-07	0.973782	0.518566	0.576685	1.74e-06	8.36e-07	0.987777	0.688559	0.736509	35.7645	1.28e-08	1	1	0	0	0	Dsim\GD11035
FBgn0182796	0.442473	-1.07055	-0.0109733	0.51613	-0.543445	1.05957	-2.23093	-0.0228532	1.00649	-1.22173	1.56085	0.0362456	0.981974	0.32517	0.234794	0.132889	0.0819098	0.989838	0.495254	0.388163	0.247713	1.67169	0.202234	0	0	0	0	0	Dsim\GD11036
FBgn0182797	7.42447	-1.29829	-1.20542	0.0661787	-0.026697	0.0928757	-14.6314	-13.5272	0.682852	-0.333145	0.738544	8.69e-13	4.11e-12	0.501858	0.742192	0.468023	9.88e-12	4e-11	0.67439	0.863122	0.643547	132.357	3.45e-14	-1	-1	0	0	0	Dsim\GD11037
FBgn0182798	3.87475	-0.134618	-0.325312	-0.240866	-0.0501721	-0.190694	-0.886284	-1.99045	-1.44882	-0.337168	-0.854676	0.385091	0.0591627	0.161553	0.739199	0.401981	0.560944	0.12549	0.289799	0.860796	0.578451	2.12806	0.125765	0	0	0	0	0	Dsim\GD11038
FBgn0182801	4.51877	-0.203975	0.181718	0.131102	-0.25459	0.385692	-1.77192	1.52186	1.09834	-2.21081	2.32543	0.090318	0.142348	0.283983	0.0377962	0.0297092	0.179989	0.261766	0.447713	0.0849182	0.0686018	2.02861	0.139352	0	0	0	0	0	Dsim\GD11041
FBgn0182802	5.01272	1.56518	1.42923	-0.130788	0.00515518	-0.135943	13.5803	12.045	-1.37657	0.0380707	-0.821819	3.81e-12	3.91e-11	0.182554	0.969976	0.420035	3.73e-11	3.16e-10	0.319189	0.987777	0.597038	110.055	2.31e-13	1	1	0	0	0	Dsim\GD11042
FBgn0182807	-0.293968	-5.44995	-5.28683	0.0229815	-0.140144	0.163126	-11.8393	-11.3793	0.0375124	-0.612048	0.249416	5.44e-11	1.15e-10	0.970416	0.546807	0.805363	4.29e-10	8.61e-10	0.987777	0.712165	0.905984	89.945	1.8e-12	-1	-1	0	0	0	Dsim\Obp50c
FBgn0182809	0.920833	-7.75182	-7.83469	0.0229815	0.105845	-0.0828638	-20.3215	-20.5389	0.0432408	1.14458	-0.153604	1.05e-15	8.42e-16	0.965901	0.264735	0.879328	3.34e-14	2.8e-14	0.987777	0.424592	0.951958	278.541	1.37e-17	-1	-1	0	0	0	Dsim\GD11049
FBgn0182810	0.676301	-1.50662	-1.4755	0.35643	0.325313	0.0311174	-3.6503	-3.78965	0.767611	0.997595	0.0548417	0.0014171	0.00101194	0.450913	0.329368	0.956762	0.00417758	0.00304177	0.626995	0.4998	0.987777	9.74637	0.000278552	-1	-1	0	0	0	Dsim\GD11050
FBgn0182811	0.143904	-6.04355	-5.64789	0.419222	0.0235687	0.395653	-12.153	-11.3231	0.621613	0.116026	0.561739	3.3e-11	1.27e-10	0.540612	0.908689	0.579997	2.71e-10	9.38e-10	0.706842	0.969546	0.739345	92.0292	1.43e-12	-1	-1	0	0	0	Dsim\GD11051
FBgn0182813	4.06497	2.4579	2.88379	0.177304	-0.248582	0.425886	14.1322	15.2039	1.64558	-1.06367	1.65493	1.73e-12	4.03e-13	0.114124	0.299062	0.112196	1.83e-11	4.99e-12	0.218532	0.465418	0.215545	144.184	1.42e-14	1	1	0	0	0	Dsim\GD11053
FBgn0182814	2.31436	0.153881	0.313759	0.316437	0.156559	0.159878	0.560697	1.19963	1.19633	0.576442	0.421714	0.580694	0.243097	0.244355	0.570192	0.677344	0.739973	0.398452	0.400003	0.730973	0.815088	1.10398	0.3687	0	0	0	0	0	Dsim\GD11054
FBgn0182816	-1.77474	-0.151022	0.439663	1.00666	0.415973	0.590685	-0.1933	0.618422	1.35729	0.553025	0.559183	0.848505	0.542675	0.18851	0.585846	0.581709	0.933456	0.708471	0.327185	0.744017	0.74086	0.745608	0.53646	0	0	0	0	0	Dsim\GD11056
FBgn0182817	5.23517	1.94255	2.04276	0.0919876	-0.00821962	0.100207	15.4043	15.8319	0.957501	-0.0538241	0.555417	3.1e-13	1.78e-13	0.348763	0.957563	0.584238	3.95e-12	2.43e-12	0.521424	0.987777	0.742612	162.844	3.99e-15	1	1	0	0	0	Dsim\GD11057
FBgn0182818	3.37683	0.0758255	0.641675	0.60991	0.0440604	0.56585	0.376105	3.43483	3.24611	0.219637	2.05872	0.710457	0.00237666	0.00372027	0.828188	0.0516069	0.83959	0.00676978	0.0102867	0.920964	0.111507	5.92133	0.00405837	0	0	0	0	0	Dsim\GD11058
FBgn0182819	5.80081	-1.10058	-1.29538	-0.758614	-0.563809	-0.194806	-10.774	-10.6758	-5.97741	-5.92638	-1.22819	3.21e-10	3.8e-10	5.23e-06	5.89e-06	0.232408	2.23e-09	2.61e-09	2.07e-05	2.32e-05	0.385134	100.352	5.93e-13	-1	-1	0	0	0	Dsim\GD11059
FBgn0182820	4.19076	1.63785	1.85711	-0.0568737	-0.276133	0.219259	11.3213	11.5662	-0.507716	-1.494	1.01451	1.27e-10	8.47e-11	0.616727	0.149441	0.321416	9.41e-10	6.48e-10	0.76799	0.272134	0.491088	88.1063	2.22e-12	1	1	0	0	0	Dsim\GD11060
FBgn0182821	-1.49217	-0.0171233	-1.70738	-0.896863	0.793397	-1.69026	-0.0237853	-2.34263	-1.16399	1.17519	-1.64994	0.981239	0.0286435	0.25695	0.252532	0.113222	0.989506	0.0664169	0.415404	0.40987	0.217131	1.83851	0.169794	0	0	0	0	0	Dsim\GD11061
FBgn0182823	3.45845	0.110412	0.227623	-0.127485	-0.244696	0.117211	0.675331	1.2774	-0.752665	-1.41764	0.484679	0.506532	0.214835	0.459664	0.170363	0.632715	0.67861	0.362385	0.635424	0.302419	0.780352	1.49116	0.244652	0	0	0	0	0	Dsim\GD11063
FBgn0182824	6.71042	0.304552	0.143372	-0.174186	-0.0130054	-0.161181	3.93424	1.80523	-2.23826	-0.164589	-1.45331	0.000712524	0.084803	0.0356948	0.870777	0.160313	0.002186	0.170703	0.080811	0.946338	0.28802	7.17775	0.00156738	0	0	0	0	0	Dsim\GD11064
FBgn0182826	0.885492	0.0743131	-2.306	-4.98906	-2.60875	-2.38031	0.285244	-3.47234	-8.53764	-6.37551	-3.33667	0.778137	0.00217288	2.04e-08	2.09e-06	0.00300236	0.887502	0.00622834	1.08e-07	8.65e-06	0.00841251	40.8558	3.81e-09	0	-1	-1	-1	-1	Dsim\GD11066
FBgn0182828	4.34176	1.13773	0.996194	0.00137967	0.142916	-0.141536	8.69283	7.62903	0.0124262	0.966762	-0.765554	1.5e-08	1.32e-07	0.990198	0.344216	0.452112	8.13e-08	6.32e-07	0.994294	0.516462	0.628161	44.7384	1.64e-09	1	0	0	0	0	Dsim\GD11068
FBgn0182829	0.563497	-6.49579	-5.33343	1.19486	0.0324991	1.16236	-13.9765	-11.916	1.9153	0.197228	1.80143	2.16e-12	4.81e-11	0.0686001	0.845467	0.0854176	2.23e-11	3.83e-10	0.14242	0.931563	0.171749	113.221	1.73e-13	-1	-1	0	0	0	Dsim\GD11069
FBgn0182831	4.55727	0.776747	0.978611	0.142036	-0.059827	0.201863	5.1353	6.37517	1.0496	-0.356712	0.936704	3.85e-05	2.09e-06	0.305343	0.72472	0.359123	0.000137879	8.66e-06	0.472536	0.850052	0.533234	22.4538	7.05e-07	0	0	0	0	0	Dsim\GD11074
FBgn0182832	6.92454	0.141165	0.155037	-0.190862	-0.204734	0.0138715	1.7978	1.89533	-2.38556	-2.54812	0.122337	0.0860073	0.0713212	0.0261336	0.0183634	0.903747	0.172731	0.147181	0.0611705	0.0445773	0.966886	6.33355	0.00294435	0	0	0	0	0	Dsim\GD11075
FBgn0182835	1.84349	-0.740415	-0.978572	0.21857	0.456728	-0.238157	-2.33206	-3.31473	0.632986	1.74221	-0.549332	0.0292943	0.00316283	0.533296	0.0954955	0.588334	0.0677568	0.00882901	0.701092	0.188619	0.745983	6.40703	0.00278324	0	0	0	0	0	Dsim\GD11078
FBgn0182836	3.31064	-2.17906	-1.7691	0.0231363	-0.386824	0.409961	-11.5313	-9.0596	0.0957682	-3.10934	1.50866	8.97e-11	7.32e-09	0.924575	0.00512956	0.145673	6.83e-10	4.14e-08	0.978566	0.0138732	0.266659	73.3075	1.39e-11	-1	-1	0	0	0	Dsim\GD11079
FBgn0182837	2.95427	3.16533	2.87635	0.158137	0.447116	-0.288979	13.0473	12.879	1.26931	1.46446	-0.876353	8.34e-12	1.07e-11	0.21765	0.157273	0.390347	7.61e-11	9.6e-11	0.365843	0.283467	0.566383	113.322	1.71e-13	1	1	0	0	0	Dsim\GD11080
FBgn0182838	2.77371	1.09021	0.980148	-0.491724	-0.381658	-0.110066	4.00195	3.085	-1.95885	-1.1397	-0.262991	0.000604358	0.0054294	0.0629809	0.266718	0.795016	0.0018718	0.0146191	0.13251	0.426883	0.898936	10.0533	0.000230415	1	0	0	0	0	Dsim\GD11081
FBgn0182839	4.13165	2.10235	2.66839	0.077213	-0.488822	0.566035	13.2199	14.4869	0.708649	-2.24652	2.32604	6.45e-12	1.06e-12	0.486016	0.0350839	0.0296708	6.04e-11	1.18e-11	0.660093	0.0795582	0.0685228	129.383	4.37e-14	1	1	0	0	0	Dsim\GD11082
FBgn0182840	2.91026	-0.412807	0.378229	0.425731	-0.365306	0.791036	-1.81323	1.63207	1.82135	-1.61916	2.43496	0.0835228	0.116958	0.0822395	0.119721	0.0234985	0.16848	0.222968	0.166222	0.227272	0.0556556	1.98813	0.145317	0	0	0	0	0	Dsim\GD11083
FBgn0182841	6.04689	2.36635	2.66279	0.00930743	-0.287135	0.296442	25.8625	26.8796	0.131166	-2.50391	2.19826	6.56e-18	2.89e-18	0.896841	0.0202304	0.0387942	6.59e-16	3.51e-16	0.962853	0.0485962	0.0868696	465.405	5.57e-20	1	1	0	0	0	Dsim\GD11084
FBgn0182844	5.72792	-0.357456	0.108091	0.367048	-0.0984995	0.465547	-3.43353	1.05858	3.46571	-0.982634	3.19253	0.00238404	0.301324	0.00220759	0.336516	0.00422084	0.00678932	0.467952	0.00631836	0.507785	0.0115704	5.3204	0.00658653	0	0	0	0	0	Dsim\GD11087
FBgn0182845	2.32942	-0.151501	-0.422649	-0.83831	-0.567162	-0.271148	-0.743331	-1.64102	-3.40921	-2.60483	-0.825562	0.465179	0.115074	0.00252648	0.0162045	0.417953	0.640733	0.220074	0.0071636	0.039833	0.595128	7.12811	0.00162504	0	0	0	0	0	Dsim\GD11088
FBgn0182846	3.7661	-10.7609	-11.0912	-0.194531	0.135804	-0.330335	-21.4587	-21.4303	-0.271011	2.12174	-0.458389	3.37e-16	3.47e-16	0.78892	0.0454117	0.651188	1.37e-14	1.4e-14	0.894811	0.0996838	0.794907	307.317	4.79e-18	-1	-1	0	0	0	Dsim\GD11089
FBgn0182847	3.48432	1.52255	1.49045	0.21008	0.242182	-0.0321018	8.97754	9.196	1.6632	1.22513	-0.136844	8.58e-09	5.63e-09	0.110516	0.233536	0.892404	4.8e-08	3.24e-08	0.212894	0.38651	0.960328	56.4406	1.8e-10	1	1	0	0	0	Dsim\GD11090
FBgn0182848	0.326727	-1.56871	-3.01724	-0.819917	0.628609	-1.44853	-3.2302	-5.78615	-1.34267	1.71176	-2.0328	0.00386257	8.18e-06	0.193126	0.101064	0.0543675	0.0106525	3.16e-05	0.333356	0.197692	0.116585	14.9051	1.65e-05	-1	-1	0	0	0	Dsim\GD11091
FBgn0182850	4.37151	-0.709369	-0.662822	-0.211776	-0.258323	0.0465478	-5.43104	-4.63668	-1.39183	-2.15692	0.240387	1.89e-05	0.000128677	0.177946	0.0422523	0.812265	7.04e-05	0.000433163	0.312915	0.0936322	0.910478	19.0589	2.61e-06	0	0	0	0	0	Dsim\GD11093
FBgn0182851	6.5322	2.22336	1.95033	0.217904	0.490934	-0.273031	26.4184	24.7253	3.26307	5.21991	-2.36704	4.17e-18	1.7e-17	0.00357422	3.14e-05	0.0271903	4.68e-16	1.36e-15	0.00990428	0.000113714	0.0633975	448.845	8.23e-20	1	1	0	0	0	Dsim\GD11094
FBgn0182855	5.40464	1.15986	1.14222	0.0852099	0.102856	-0.0176462	11.8973	11.7582	1.00229	0.950366	-0.128219	4.95e-11	6.2e-11	0.327148	0.352294	0.899146	3.94e-10	4.85e-10	0.4973	0.525457	0.964202	93.9002	1.16e-12	1	1	0	0	0	Dsim\GD11098
FBgn0182856	2.25009	2.28325	2.72852	-0.0909632	-0.536241	0.445277	10.2219	10.7501	-0.60501	-1.77073	1.31698	8.46e-10	3.34e-10	0.551389	0.0905217	0.201457	5.51e-09	2.32e-09	0.715897	0.180356	0.344717	74.4788	1.19e-11	1	1	0	0	0	Dsim\GD11099
FBgn0182857	5.28857	-1.55241	-1.48599	-0.0493338	-0.115761	0.0664276	-17.3283	-16.0471	-0.461108	-1.61243	0.515562	2.83e-14	1.36e-13	0.649267	0.121184	0.611325	4.95e-13	1.92e-12	0.793357	0.229597	0.76376	186.555	9.58e-16	-1	-1	0	0	0	Dsim\GD11100
FBgn0182858	4.48589	-0.302448	-0.311066	-0.0459569	-0.0373387	-0.00861821	-2.03976	-2.03772	-0.287954	-0.265238	-0.0404968	0.0536136	0.0538339	0.776089	0.793306	0.968064	0.115223	0.115627	0.886036	0.897759	0.987777	2.82209	0.0625309	0	0	0	0	0	Dsim\GD11101
FBgn0182859	0.421891	-0.516954	-0.0975895	0.527285	0.107921	0.419364	-1.17719	-0.235841	1.17987	0.266207	0.695021	0.251754	0.815747	0.250706	0.792569	0.494349	0.408883	0.912621	0.407623	0.897246	0.66772	0.830442	0.491417	0	0	0	0	0	Dsim\GD11102
FBgn0182860	5.68968	0.492705	0.438066	-0.031443	0.0231961	-0.0546391	5.56715	4.86663	-0.36595	0.250821	-0.432838	1.37e-05	7.36e-05	0.717913	0.80429	0.669364	5.18e-05	0.000254956	0.845161	0.905362	0.809095	18.2151	3.7e-06	0	0	0	0	0	Dsim\GD11103
FBgn0182861	1.77919	0.134456	0.942922	1.26233	0.453861	0.808466	0.403615	3.46782	4.37021	1.42476	1.88011	0.690409	0.00219649	0.000246314	0.168318	0.0734575	0.825101	0.00629075	0.000801297	0.299581	0.150848	9.48648	0.000327935	0	0	1	0	0	Dsim\GD11105
FBgn0182862	-1.02128	-0.906474	0.508745	0.9853	-0.429919	1.41522	-1.16097	0.681178	1.25493	-0.579183	1.30981	0.25815	0.502897	0.222727	0.568374	0.203832	0.416702	0.675367	0.372665	0.729562	0.347857	0.6805	0.573384	0	0	0	0	0	Dsim\GD11106
FBgn0182863	7.08834	1.92108	1.9621	-0.0192423	-0.0602677	0.0410254	18.0304	18.0044	-0.208354	-0.497091	0.269179	1.25e-14	1.29e-14	0.836878	0.624077	0.790311	2.5e-13	2.56e-13	0.925994	0.773497	0.895628	216.509	1.99e-16	1	1	0	0	0	Dsim\GD11107
FBgn0182864	6.38266	0.813272	0.951577	-0.12898	-0.267285	0.138305	11.0757	12.2797	-1.8387	-3.32138	1.29553	1.92e-10	2.7e-11	0.0795554	0.00311334	0.208625	1.38e-09	2.25e-10	0.161505	0.00870019	0.354222	95.7283	9.57e-13	0	0	0	0	0	Dsim\GD11108
FBgn0182867	-1.01776	-3.48713	-3.56024	-0.373259	-0.300151	-0.0731077	-7.2159	-7.19094	-0.623109	-0.86708	-0.105669	3.21e-07	3.39e-07	0.539646	0.395297	0.916806	1.46e-06	1.54e-06	0.706073	0.57165	0.973812	34.9632	1.57e-08	-1	-1	0	0	0	Dsim\GD11111
FBgn0182868	6.95297	0.210402	-0.0200367	-0.252278	-0.0218389	-0.230439	3.00098	-0.277102	-3.5329	-0.30747	-2.28797	0.00659987	0.7843	0.00187945	0.76139	0.032159	0.0175005	0.891733	0.0054412	0.876469	0.0735719	5.45116	0.00591761	0	0	0	0	0	Dsim\GD11112
FBgn0182871	2.10336	-1.92142	-1.79001	0.680218	0.548808	0.13141	-5.60178	-6.11949	1.73402	2.47099	0.291512	1.26e-05	3.76e-06	0.0969679	0.0217338	0.773402	4.79e-05	1.52e-05	0.191128	0.0518801	0.884242	25.8582	2.19e-07	-1	-1	0	0	0	Dsim\GD11116
FBgn0182877	5.36855	1.36252	1.90921	-0.00122865	-0.547924	0.546695	9.45588	11.6274	-0.00990608	-3.04681	2.50251	3.44e-09	7.67e-11	0.992186	0.00593425	0.0202924	2.04e-08	5.91e-10	0.995476	0.0158611	0.0487183	77.0581	8.49e-12	1	1	0	0	0	Dsim\GD11122
FBgn0182879	4.02269	2.54734	2.56826	-0.0890818	-0.109997	0.020915	12.6553	11.9801	-0.703987	-0.414384	0.0711238	1.51e-11	4.34e-11	0.488857	0.682622	0.943945	1.31e-10	3.48e-10	0.662796	0.819095	0.987777	101.373	5.35e-13	1	1	0	0	0	Dsim\GD11124
FBgn0182880	7.68184	0.513505	0.683143	-0.114477	-0.284116	0.169638	8.39676	10.7611	-1.89737	-4.42113	1.92448	2.71e-08	3.28e-10	0.0710385	0.000217551	0.0673803	1.42e-07	2.27e-09	0.146696	0.00071232	0.14025	68.8967	2.58e-11	0	0	0	0	0	Dsim\GD11125
FBgn0182882	4.24398	1.45166	1.5662	0.0671914	-0.0473527	0.114544	11.3686	11.8554	0.66713	-0.308151	0.623429	1.17e-10	5.3e-11	0.511656	0.760879	0.53944	8.75e-10	4.19e-10	0.682648	0.876087	0.705905	90.0156	1.78e-12	1	1	0	0	0	Dsim\GD11127
FBgn0182884	3.08044	-1.47815	-1.66782	-0.348638	-0.158971	-0.189667	-6.86711	-6.908	-1.2487	-0.973444	-0.586379	6.91e-07	6.31e-07	0.224955	0.34096	0.563615	3.03e-06	2.78e-06	0.375599	0.512782	0.725514	32.4729	3.04e-08	-1	-1	0	0	0	Dsim\GD11129
FBgn0182885	2.27522	-1.09357	-0.949016	0.0850572	-0.0594944	0.144552	-4.04824	-3.48425	0.272509	-0.26677	0.376815	0.000539954	0.00211185	0.787783	0.792141	0.709936	0.00168275	0.00606542	0.893974	0.896902	0.839209	9.50597	0.000323919	-1	0	0	0	0	Dsim\GD11130
FBgn0182886	0.350797	0.285378	-1.29278	-1.40074	0.177413	-1.57815	0.773693	-3.00426	-3.26673	0.478689	-2.7845	0.447382	0.00654993	0.00354346	0.636903	0.0108358	0.623614	0.0173794	0.00982532	0.783571	0.0275966	4.55735	0.0125537	0	-1	-1	0	-1	Dsim\GD11131
FBgn0182887	2.73534	0.836907	0.457866	-0.322776	0.0562646	-0.379041	3.95154	2.03641	-1.61548	0.238856	-1.22713	0.000683177	0.0539751	0.120519	0.813437	0.232797	0.00210161	0.115896	0.228528	0.911292	0.385614	6.85297	0.00198949	0	0	0	0	0	Dsim\GD11132
FBgn0182891	0.0243608	0.478218	1.99982	0.0350997	-1.48651	1.52161	1.07277	3.72547	0.0814459	-2.7088	2.18069	0.295052	0.00118195	0.935827	0.0128521	0.0402309	0.460853	0.00352298	0.984915	0.0322442	0.0897162	6.33411	0.00294309	0	1	0	-1	0	Dsim\GD11136
FBgn0182892	0.828835	-0.0223474	0.891356	1.61948	0.705778	0.913704	-0.0349646	1.78086	2.88541	1.20333	1.12552	0.972425	0.0888079	0.00861158	0.24169	0.272547	0.987777	0.177466	0.0223814	0.396628	0.433997	3.77404	0.0252781	0	0	1	0	0	Dsim\GD11137
FBgn0182893	3.1557	-0.345697	-0.435113	-0.132265	-0.042849	-0.089416	-1.48079	-1.75987	-0.509764	-0.194953	-0.262955	0.152903	0.0923885	0.615314	0.847226	0.795042	0.277227	0.183468	0.766917	0.932739	0.89895	1.85036	0.167708	0	0	0	0	0	Dsim\GD11138
FBgn0182895	4.86571	0.549798	0.695102	-0.195454	-0.340758	0.145304	4.91937	5.64327	-1.7883	-2.71808	0.873641	6.48e-05	1.14e-05	0.087568	0.0125871	0.391791	0.000226127	4.36e-05	0.175409	0.0316611	0.567895	22.134	7.93e-07	0	0	0	0	0	Dsim\GD11140
FBgn0182896	-1.30977	-0.0446756	0.188481	0.162096	-0.0710603	0.233156	-0.0566856	0.23859	0.203583	-0.0908898	0.208942	0.955309	0.813642	0.840558	0.928406	0.836424	0.987777	0.911398	0.928333	0.980753	0.925802	0.0221434	0.995398	0	0	0	0	0	Dsim\GD11141
FBgn0182898	5.10649	-0.130183	-0.103236	-0.283685	-0.310632	0.0269471	-1.20486	-0.870192	-2.43133	-2.81989	0.167932	0.241113	0.393631	0.0236834	0.0099997	0.868177	0.395922	0.569851	0.0560302	0.0256681	0.94476	5.33062	0.00653138	0	0	0	0	0	Dsim\GD11143
FBgn0182899	3.74118	-0.322213	0.206999	0.0130766	-0.516136	0.529212	-1.66062	0.971913	0.0624557	-2.60781	1.83682	0.111038	0.341704	0.950766	0.016098	0.0798434	0.213704	0.513606	0.987777	0.0395967	0.162003	2.31472	0.103902	0	0	0	0	0	Dsim\GD11144
FBgn0182900	1.91257	-9.76684	-9.78752	0.0229815	0.0436634	-0.0206819	-26.2733	-26.3254	0.0439999	0.726412	-0.0393374	4.69e-18	4.5e-18	0.965303	0.475277	0.968978	5.13e-16	4.98e-16	0.987777	0.650031	0.987777	461.213	6.14e-20	-1	-1	0	0	0	Dsim\GD11145
FBgn0182901	2.37136	-1.32566	-1.28837	-0.456594	-0.493887	0.0372932	-5.4033	-4.52142	-1.45045	-2.40154	0.0991795	2.02e-05	0.000170369	0.1611	0.0252528	0.921898	7.5e-05	0.000565059	0.289116	0.059301	0.977002	18.9618	2.71e-06	-1	-1	0	0	0	Dsim\GD11146
FBgn0182902	4.32665	0.57152	0.448607	-0.080307	0.0426055	-0.122913	5.02416	3.84239	-0.741186	0.349843	-0.754035	5.03e-05	0.000890519	0.466452	0.729798	0.458857	0.00017786	0.00269873	0.641943	0.854052	0.634565	13.3346	3.63e-05	0	0	0	0	0	Dsim\GD11147
FBgn0182903	4.83487	1.21225	1.09665	-0.0803493	0.0352544	-0.115604	9.62076	8.50568	-0.738184	0.245316	-0.641251	2.53e-09	2.17e-08	0.468238	0.808495	0.528012	1.53e-08	1.15e-07	0.643719	0.908039	0.69658	54.9691	2.32e-10	1	1	0	0	0	Dsim\GD11148
FBgn0182904	4.08523	1.78273	1.72952	-0.231666	-0.178453	-0.0532135	12.3647	10.9742	-2.10278	-0.975177	-0.249127	2.37e-11	2.28e-10	0.0472009	0.340119	0.805583	1.99e-10	1.62e-09	0.103141	0.51186	0.906159	92.5155	1.35e-12	1	1	0	0	0	Dsim\GD11149
FBgn0182905	4.34713	0.257956	0.467622	0.293409	0.0837429	0.209666	1.55841	2.90497	1.86377	0.49581	0.908069	0.133468	0.00823416	0.0758135	0.624966	0.373723	0.248637	0.0214846	0.155011	0.774363	0.548849	4.54432	0.0126967	0	0	0	0	0	Dsim\GD11150
FBgn0182906	2.84031	1.85492	1.42531	-0.466528	-0.036915	-0.429613	8.68446	6.20517	-2.81231	-0.138673	-1.36968	1.52e-08	3.09e-06	0.0101735	0.890975	0.184663	8.26e-08	1.26e-05	0.026074	0.959362	0.322003	39.3325	5.41e-09	1	1	0	0	0	Dsim\GD11151
FBgn0182907	3.96009	1.03885	1.08819	-0.0616692	-0.111013	0.0493439	6.9085	6.84358	-0.472942	-0.6316	0.225467	6.3e-07	7.28e-07	0.640933	0.534184	0.823706	2.78e-06	3.18e-06	0.786729	0.701809	0.917756	31.7264	3.74e-08	1	1	0	0	0	Dsim\GD11152
FBgn0182908	0.696545	-1.63488	-1.14759	0.642699	0.155408	0.487291	-4.79774	-3.64907	1.70486	0.575563	1.05087	8.7e-05	0.00142132	0.102363	0.570776	0.304773	0.00029887	0.00418925	0.199698	0.731505	0.471918	13.0205	4.27e-05	-1	-1	0	0	0	Dsim\GD11153
FBgn0182909	3.7146	-1.43696	-1.31971	0.124579	0.00733116	0.117248	-7.2253	-6.69786	0.522373	0.0499988	0.418809	3.15e-07	1.01e-06	0.606653	0.960576	0.679434	1.44e-06	4.33e-06	0.759923	0.987777	0.816684	32.4106	3.1e-08	-1	-1	0	0	0	Dsim\GD11154
FBgn0182910	4.85046	0.722191	1.02433	-0.0721579	-0.374292	0.302134	5.5622	7.18642	-0.592775	-2.50326	1.56702	1.39e-05	3.42e-07	0.559402	0.0202594	0.131442	5.24e-05	1.55e-06	0.722063	0.0486534	0.245499	29.2979	7.5e-08	0	1	0	0	0	Dsim\GD11155
FBgn0182913	8.90373	0.22674	0.271025	0.00451178	-0.0397735	0.0442853	4.24533	5.01823	0.0846619	-0.734858	0.583033	0.000334004	5.1e-05	0.933299	0.47022	0.565825	0.00106966	0.000180238	0.983622	0.645544	0.727367	14.4809	2.03e-05	0	0	0	0	0	Dsim\GD11158
FBgn0182914	5.11768	-0.998086	-0.819438	0.0821945	-0.0964539	0.178648	-7.81103	-6.3615	0.571703	-0.871475	0.984621	9.02e-08	2.16e-06	0.573343	0.392946	0.335561	4.41e-07	8.92e-06	0.733653	0.569152	0.506726	33.8318	2.11e-08	0	0	0	0	0	Dsim\GD11159
FBgn0182915	1.42846	-0.915048	-0.838756	0.208507	0.132215	0.076292	-2.31573	-2.17684	0.477722	0.391407	0.138233	0.0303265	0.0405527	0.63758	0.699278	0.891319	0.0698586	0.09031	0.784123	0.831548	0.959557	3.49304	0.0328149	0	0	0	0	0	Dsim\GD11160
FBgn0182916	-0.625869	-2.14068	-2.11359	0.238372	0.21128	0.0270926	-3.63082	-3.67649	0.346017	0.468325	0.0329003	0.00148523	0.00133036	0.732631	0.644179	0.974052	0.00436634	0.00393685	0.856397	0.789253	0.987777	9.01024	0.000445061	-1	-1	0	0	0	Dsim\GD11161
FBgn0182918	5.63816	0.643028	1.00073	-0.161552	-0.519258	0.357706	6.7807	9.51886	-1.76025	-4.8165	2.52648	8.37e-07	3.06e-09	0.0923231	8.31e-05	0.0192565	3.63e-06	1.83e-08	0.183358	0.00028613	0.0465128	53.1132	3.23e-10	0	1	0	0	0	Dsim\GD11163
FBgn0182919	6.6737	-0.678598	-0.5294	-0.240128	-0.389326	0.149198	-7.82903	-5.76133	-2.54219	-4.642	1.18112	8.69e-08	8.67e-06	0.0186044	0.000127021	0.25022	4.25e-07	3.35e-05	0.0450886	0.000428009	0.407075	40.0162	4.61e-09	0	0	0	0	0	Dsim\GD11164
FBgn0182920	4.93489	-0.125659	0.425415	0.351536	-0.199539	0.551075	-1.08284	3.67242	3.03724	-1.71802	3.36086	0.290654	0.00134347	0.0060676	0.0998963	0.0028347	0.4558	0.00397313	0.0161881	0.195854	0.00797567	5.17526	0.00742643	0	0	0	0	0	Dsim\GD11165
FBgn0182921	4.83163	0.845836	1.05638	0.141938	-0.0686109	0.210549	6.17133	7.54221	1.15894	-0.448493	1.07442	3.34e-06	1.59e-07	0.258959	0.658202	0.294329	1.35e-05	7.52e-07	0.41765	0.80036	0.46001	31.8023	3.66e-08	0	1	0	0	0	Dsim\GD11166
FBgn0182922	4.82419	0.184955	-0.190645	-0.0491663	0.326434	-0.3756	1.13159	-1.19062	-0.298992	2.05172	-1.64154	0.270043	0.246544	0.767764	0.0523398	0.114966	0.431032	0.402754	0.880679	0.112888	0.219912	1.41855	0.26419	0	0	0	0	0	Dsim\GD11167
FBgn0182923	5.67935	1.99485	2.06286	0.162277	0.0942653	0.0680114	19.1389	19.8571	2.0038	0.767183	0.46216	3.66e-15	1.7e-15	0.0576118	0.451163	0.648524	8.99e-14	4.89e-14	0.122611	0.627218	0.792729	254.854	3.53e-17	1	1	0	0	0	Dsim\GD11168
FBgn0182925	5.71339	0.922191	1.09566	-0.16294	-0.336407	0.173467	9.54949	10.4761	-1.80021	-3.06186	1.21858	2.89e-09	5.39e-10	0.0856154	0.00573019	0.235964	1.73e-08	3.62e-09	0.172077	0.0153641	0.38962	71.0609	1.9e-11	0	1	0	0	0	Dsim\GD11170
FBgn0182926	6.24804	0.144399	-0.00466013	-0.253035	-0.103975	-0.149059	1.67788	-0.0516775	-2.85433	-1.18648	-1.19579	0.107583	0.959254	0.00924545	0.248141	0.244561	0.208282	0.987777	0.0238942	0.40453	0.400229	3.64161	0.028567	0	0	0	0	0	Dsim\GD11171
FBgn0182928	7.73921	-0.11747	-0.431805	-0.793258	-0.478923	-0.314335	-1.45447	-4.8685	-9.10267	-5.80982	-2.6204	0.159996	7.33e-05	6.74e-09	7.73e-06	0.0156546	0.287602	0.000253859	3.83e-08	3e-05	0.0386156	45.7349	1.33e-09	0	0	0	0	0	Dsim\GD11173
FBgn0182929	3.51194	-0.68943	-0.800036	0.866695	0.9773	-0.110605	-2.64149	-4.07695	3.31914	4.98435	-0.338719	0.0149379	0.000503496	0.00312991	5.54e-05	0.738047	0.0369837	0.00157585	0.00874348	0.000194765	0.860023	19.2515	2.41e-06	0	0	0	0	0	Dsim\GD11174
FBgn0182931	4.40573	2.09677	2.16453	-0.273208	-0.340973	0.0677644	15.3077	13.8583	-2.72235	-1.87456	0.326193	3.51e-13	2.55e-12	0.0124667	0.0742505	0.747374	4.4e-12	2.6e-11	0.031384	0.152255	0.866678	145.36	1.3e-14	1	1	0	0	0	Dsim\GD11176
FBgn0182932	3.142	-6.70334	-6.90978	-0.235263	-0.0288167	-0.206446	-16.564	-15.9885	-0.402792	-0.297217	-0.348683	7.12e-14	1.46e-13	0.691005	0.769101	0.730656	1.09e-12	2.04e-12	0.825587	0.881601	0.85478	176.692	1.7e-15	-1	-1	0	0	0	Dsim\GD11177
FBgn0182934	0.819545	-1.22064	-0.972839	0.205947	-0.0418503	0.247798	-3.24409	-2.59638	0.488176	-0.129777	0.466657	0.00373803	0.0165102	0.630276	0.897927	0.645353	0.010334	0.0404927	0.778481	0.963498	0.790198	5.77527	0.00455692	-1	0	0	0	0	Dsim\GD11179
FBgn0182935	1.75745	-9.41329	-9.51959	0.0229815	0.129281	-0.106299	-21.6981	-21.944	0.0377316	1.75495	-0.173262	2.67e-16	2.11e-16	0.970243	0.0932448	0.864036	1.15e-14	9.55e-15	0.987777	0.184915	0.942777	318.064	3.32e-18	-1	-1	0	0	0	Dsim\GD11180
FBgn0182937	5.03114	-0.444005	0.261987	0.807765	0.101773	0.705993	-3.51718	2.31396	6.5079	0.880856	4.16334	0.00195166	0.0304405	1.55e-06	0.387958	0.000407914	0.0056357	0.0700866	6.5e-06	0.563759	0.00129148	14.9122	1.65e-05	0	0	0	0	0	Dsim\GD11182
FBgn0182939	1.94455	2.54509	2.86021	-0.370055	-0.685174	0.315119	7.58791	7.28337	-1.63083	-1.47689	0.610164	1.44e-07	2.77e-07	0.11722	0.153937	0.548031	6.87e-07	1.27e-06	0.223342	0.278737	0.713205	38.4718	6.62e-09	1	1	0	0	0	Dsim\GD11185
FBgn0182940	2.48257	2.7748	3.02259	0.0121585	-0.235624	0.247782	11.5301	11.6693	0.0862537	-0.726677	0.700814	8.99e-11	7.16e-11	0.932048	0.475118	0.490797	6.84e-10	5.54e-10	0.982873	0.649895	0.664454	89.8406	1.82e-12	1	1	0	0	0	Dsim\GD11186
FBgn0182941	5.81207	1.29648	1.32643	-0.0180782	-0.0480244	0.0299462	13.5208	13.4541	-0.213893	-0.442648	0.217744	4.15e-12	4.57e-12	0.832609	0.66236	0.829644	4.03e-11	4.41e-11	0.923543	0.803622	0.921921	121.35	8.47e-14	1	1	0	0	0	Dsim\GD11188
FBgn0182942	2.27833	-10.6142	-10.4038	0.0229815	-0.187461	0.210443	-19.9149	-19.5117	0.0306471	-2.40851	0.279137	1.6e-15	2.45e-15	0.975829	0.0248772	0.782758	4.65e-14	6.58e-14	0.987813	0.0585415	0.890649	260.213	2.83e-17	-1	-1	0	0	0	Dsim\GD11189
FBgn0182943	0.667293	-0.66287	0.242747	0.37222	-0.533397	0.905617	-1.38628	0.494913	0.741638	-1.14419	1.32208	0.17961	0.625589	0.466184	0.264895	0.19978	0.315221	0.774869	0.641763	0.424778	0.342416	0.747813	0.535246	0	0	0	0	0	Dsim\GD11190
FBgn0182944	3.35747	-0.526566	-0.620245	-0.263785	-0.170106	-0.0936786	-2.55868	-2.73865	-1.10077	-0.893825	-0.306126	0.017942	0.0120178	0.282944	0.381131	0.762399	0.0436602	0.0303513	0.446422	0.55659	0.877104	5.35248	0.00641516	0	0	0	0	0	Dsim\GD11191
FBgn0182945	4.42566	1.40191	1.42973	-0.202477	-0.230292	0.0278151	8.31923	7.7272	-1.43429	-1.11442	0.111143	3.17e-08	1.08e-07	0.165612	0.277175	0.912515	1.64e-07	5.2e-07	0.295654	0.439612	0.971479	44.0079	1.91e-09	1	1	0	0	0	Dsim\GD11192
FBgn0182946	1.39677	-0.803793	-1.2874	-0.121292	0.362311	-0.483603	-2.29525	-3.67847	-0.305375	1.22579	-0.976776	0.0316688	0.001324	0.762964	0.233294	0.339344	0.0725731	0.00391892	0.877478	0.386221	0.51098	6.43049	0.00273384	0	-1	0	0	0	Dsim\GD11193
FBgn0182947	0.887797	-7.6992	-7.7569	0.0229815	0.0806817	-0.0577002	-19.5503	-19.6922	0.0419016	0.830387	-0.10359	2.35e-15	2.02e-15	0.966957	0.415279	0.918437	6.35e-14	5.63e-14	0.987777	0.592133	0.974696	256.811	3.25e-17	-1	-1	0	0	0	Dsim\GD11194
FBgn0182948	-1.40389	-3.35661	-2.96755	0.0229815	-0.366081	0.389062	-5.85456	-5.01835	0.0333146	-0.81346	0.472365	6.96e-06	5.1e-05	0.973725	0.424708	0.641338	2.72e-05	0.000180198	0.987777	0.601836	0.786959	19.9071	1.85e-06	-1	-1	0	0	0	Dsim\GD11195
FBgn0182949	-1.1385	-3.72768	-3.64143	0.0229815	-0.0632617	0.0862432	-8.11359	-7.84652	0.040733	-0.19238	0.132065	4.82e-08	8.37e-08	0.967878	0.849217	0.896138	2.43e-07	4.11e-07	0.987777	0.933812	0.962503	42.4668	2.66e-09	-1	-1	0	0	0	Dsim\GD11196
FBgn0182952	0.681979	-1.53025	0.00662464	1.62729	0.0904164	1.53687	-3.90257	0.0204943	4.12005	0.282775	3.02432	0.000769503	0.983835	0.000453311	0.780004	0.00625239	0.00234972	0.99083	0.00142715	0.8889	0.016649	8.42586	0.000655017	-1	0	1	0	1	Dsim\GD11199
FBgn0182954	2.89036	-10.8987	-10.9844	0.0229815	0.108705	-0.0857239	-21.8527	-22.0245	0.0327249	1.65777	-0.121539	2.3e-16	1.95e-16	0.97419	0.111617	0.904372	1.02e-14	9e-15	0.987777	0.214681	0.967154	321.416	2.97e-18	-1	-1	0	0	0	Dsim\GD11201
FBgn0182955	1.38262	2.89074	5.25277	0.170044	-2.19198	2.36203	8.5902	10.6568	0.859968	-3.8926	3.95767	1.84e-08	3.93e-10	0.39912	0.000788364	0.000673074	9.84e-08	2.69e-09	0.575493	0.00240438	0.0020723	66.1286	3.86e-11	1	1	0	-1	1	Dsim\GD11202
FBgn0182956	2.98619	-11.9001	-11.9522	0.0229815	0.0749929	-0.0520114	-30.1565	-30.2873	0.0413347	1.55436	-0.0931977	2.48e-19	2.26e-19	0.967404	0.134427	0.926594	5.22e-17	4.94e-17	0.987777	0.250014	0.979682	609.392	3.03e-21	-1	-1	0	0	0	Dsim\GD11203
FBgn0182957	1.64089	-0.876447	-2.51757	-1.87377	-0.232642	-1.64112	-2.12716	-4.40594	-3.11196	-0.636193	-2.32961	0.0449111	0.000225756	0.00509832	0.531242	0.0294469	0.0987448	0.000737888	0.0137956	0.699357	0.0680615	10.6548	0.000160311	0	-1	-1	0	0	Dsim\GD11204
FBgn0182959	2.71952	-1.36156	-0.418684	1.07417	0.131301	0.942872	-4.36477	-1.66355	3.28125	0.567758	2.3524	0.000249604	0.110444	0.00342382	0.575973	0.0280536	0.000811552	0.212807	0.00951752	0.73599	0.0651865	9.94098	0.000246886	-1	0	1	0	0	Dsim\GD11206
FBgn0182960	4.10013	4.14915	4.09578	-0.0909651	-0.0376021	-0.053363	22.9963	21.7672	-1.15192	-0.151352	-0.204699	7.87e-17	2.5e-16	0.261771	0.881083	0.839697	4.42e-15	1.09e-14	0.42103	0.953065	0.927848	334.363	1.94e-18	1	1	0	0	0	Dsim\GD11207
FBgn0182961	11.4633	1.58989	1.68479	0.0154756	-0.079418	0.0948936	27.1206	28.2767	0.293301	-1.22506	1.13528	2.39e-18	9.8e-19	0.772053	0.233563	0.268529	3.02e-16	1.49e-16	0.88346	0.386537	0.429121	511.961	1.99e-20	1	1	0	0	0	Dsim\GD11208
FBgn0182963	8.05534	-0.955049	-0.69757	0.343909	0.0864293	0.257479	-15.4806	-11.5581	5.32307	1.51038	2.98335	2.8e-13	8.59e-11	2.45e-05	0.145237	0.0068745	3.62e-12	6.56e-10	8.99e-05	0.265997	0.0181796	132.277	3.47e-14	0	0	0	0	0	Dsim\GD11210
FBgn0182964	1.71805	-6.91216	-8.5301	-1.63145	-0.0135129	-1.61794	-15.9397	-17.3028	-2.514	-0.135459	-2.46423	1.55e-13	2.92e-14	0.0197896	0.893486	0.0220554	2.16e-12	5.08e-13	0.0476377	0.960826	0.0525707	186.315	9.71e-16	-1	-1	-1	0	0	Dsim\GD11212
FBgn0182965	8.62048	0.333894	0.395156	0.388386	0.327124	0.0612616	5.6168	6.88682	6.74726	5.5194	0.741486	1.22e-05	6.61e-07	9.02e-07	1.54e-05	0.466274	4.63e-05	2.9e-06	3.9e-06	5.76e-05	0.64182	51.3682	4.45e-10	0	0	0	0	0	Dsim\GD11213
FBgn0182966	0.0331757	-6.06697	-5.97159	0.0229815	-0.0724009	0.0953824	-16.294	-15.9617	0.0455026	-0.472087	0.180706	9.94e-14	1.51e-13	0.964119	0.641533	0.858259	1.47e-12	2.11e-12	0.987777	0.787154	0.939142	173.458	2.06e-15	-1	-1	0	0	0	Dsim\GD11214
FBgn0182967	1.02149	-8.02657	-7.96981	0.0229815	-0.033783	0.0567646	-19.9471	-19.7856	0.0409099	-0.36426	0.0996982	1.55e-15	1.84e-15	0.967738	0.719156	0.921491	4.54e-14	5.19e-14	0.987777	0.84615	0.976779	263.141	2.51e-17	-1	-1	0	0	0	Dsim\GD11215
FBgn0182968	-1.05542	-2.96454	-3.14347	0.0229815	0.201916	-0.178934	-6.26561	-6.67957	0.0403752	0.579625	-0.268131	2.69e-06	1.05e-06	0.96816	0.568081	0.791107	1.1e-05	4.5e-06	0.987777	0.729316	0.896167	28.0266	1.1e-07	-1	-1	0	0	0	Dsim\GD11216
FBgn0182970	-1.14375	-3.43755	-3.85758	0.0229815	0.443018	-0.420037	-6.68419	-7.64816	0.0369529	1.21887	-0.583112	1.04e-06	1.27e-07	0.970857	0.235857	0.565773	4.45e-06	6.09e-07	0.987777	0.389483	0.727342	34.6623	1.7e-08	-1	-1	0	0	0	Dsim\GD11218
FBgn0182971	4.68507	1.7359	1.63552	0.0423189	0.142692	-0.100373	12.4232	11.8126	0.396719	0.863365	-0.510262	2.16e-11	5.68e-11	0.695413	0.397291	0.614971	1.82e-10	4.47e-10	0.828781	0.573745	0.76668	98.2201	7.38e-13	1	1	0	0	0	Dsim\GD11219
FBgn0182972	-0.442725	2.2771	0.454486	-0.886829	0.935784	-1.82261	3.49401	0.709417	-1.56637	1.30447	-1.99439	0.00206304	0.485548	0.131595	0.205611	0.0587015	0.00593483	0.659627	0.245709	0.350195	0.124634	4.28663	0.0159179	1	0	0	0	0	Dsim\GD11220
FBgn0182973	5.94779	0.274615	0.309696	0.36653	0.331449	0.0350809	1.79877	2.14172	2.50578	2.19406	0.16683	0.0858492	0.0435914	0.0201483	0.0391335	0.869034	0.172462	0.0962173	0.0484187	0.0875299	0.94525	6.28401	0.00305869	0	0	0	0	0	Dsim\GD11221
FBgn0182974	1.10419	-6.75777	-7.61194	-0.949433	-0.0952548	-0.854178	-14.9247	-16.448	-1.49049	-0.82189	-1.31929	5.84e-13	8.21e-14	0.150354	0.419995	0.200695	6.94e-12	1.24e-12	0.273398	0.597017	0.343685	165.237	3.42e-15	-1	-1	0	0	0	Dsim\GD11222
FBgn0182975	3.47056	2.39515	2.41185	-0.0215661	-0.0382713	0.0167051	9.81969	9.54785	-0.140107	-0.121261	0.0475731	1.75e-09	2.9e-09	0.889855	0.90459	0.962488	1.09e-08	1.74e-08	0.95868	0.967306	0.987777	62.5292	6.67e-11	1	1	0	0	0	Dsim\GD11223
FBgn0182976	6.95092	1.99762	2.24849	0.0983899	-0.152485	0.250874	26.4507	28.8336	1.53482	-1.74052	2.31098	4.07e-18	6.46e-19	0.139146	0.095798	0.0306333	4.58e-16	1.1e-16	0.257049	0.189102	0.0704706	510.874	2.04e-20	1	1	0	0	0	Dsim\GD11224
FBgn0182977	10.2251	1.38361	1.35573	-0.039986	-0.0121138	-0.0278722	30.5118	29.5063	-0.956876	-0.246186	-0.431754	1.93e-19	3.95e-19	0.349072	0.80783	0.67014	4.43e-17	7.6e-17	0.521763	0.907588	0.809549	600.703	3.54e-21	1	1	0	0	0	Dsim\GD11225
FBgn0182978	7.21493	-0.460696	-0.807083	-0.835554	-0.489167	-0.346388	-6.13963	-9.63057	-9.95456	-6.53196	-3.07932	3.59e-06	2.48e-09	1.37e-09	1.46e-06	0.00550181	1.45e-05	1.51e-08	8.63e-09	6.17e-06	0.0147994	89.1022	1.98e-12	0	0	0	0	0	Dsim\GD11226
FBgn0182979	4.01975	-1.20248	-1.39947	-0.349649	-0.152659	-0.19699	-9.44849	-9.88874	-2.17675	-1.49527	-1.035	3.49e-09	1.54e-09	0.0405595	0.149112	0.31196	2.07e-08	9.67e-09	0.090322	0.271655	0.480115	64.6925	4.78e-11	-1	-1	0	0	0	Dsim\GD11227
FBgn0182981	4.4214	-0.915039	-1.33585	-0.431657	-0.0108438	-0.420814	-6.71898	-8.79447	-2.56414	-0.0940985	-2.06272	9.61e-07	1.23e-08	0.0177279	0.925886	0.0511922	4.14e-06	6.72e-08	0.043204	0.979362	0.11078	42.3202	2.75e-09	0	-1	0	0	0	Dsim\GD11229
FBgn0182982	3.89243	-1.27187	-1.633	-0.725995	-0.364866	-0.361128	-8.24198	-8.48056	-3.43146	-2.87287	-1.46346	3.7e-08	2.29e-08	0.00239584	0.00886217	0.157543	1.9e-07	1.21e-07	0.00682024	0.0229812	0.283891	53.3835	3.08e-10	-1	-1	0	0	0	Dsim\GD11230
FBgn0182983	-0.756584	-1.17443	-2.55975	-1.77696	-0.391637	-1.38532	-2.27391	-4.1473	-2.71652	-0.835331	-1.72133	0.0331252	0.000424184	0.012631	0.41255	0.0992847	0.0755539	0.00133986	0.0317582	0.58946	0.194855	9.6839	0.000289634	0	-1	-1	0	0	Dsim\GD11231
FBgn0182984	4.78247	-1.02669	-1.23792	-0.287335	-0.0761079	-0.211227	-6.9517	-7.70567	-1.61058	-0.605627	-0.967946	5.73e-07	1.13e-07	0.121589	0.550986	0.343637	2.53e-06	5.43e-07	0.23021	0.715585	0.515713	36.8061	9.9e-09	-1	-1	0	0	0	Dsim\GD11232
FBgn0182985	5.38225	-0.555786	-0.805943	-0.443423	-0.193266	-0.250157	-5.51639	-7.2206	-3.8176	-2.02398	-1.66368	1.55e-05	3.18e-07	0.000945682	0.0553371	0.110419	5.8e-05	1.45e-06	0.00285407	0.118395	0.212787	33.3597	2.4e-08	0	0	0	0	0	Dsim\GD11233
FBgn0182987	4.87038	-0.195529	-0.161227	-0.109184	-0.143487	0.0343025	-1.92874	-1.51152	-1.00848	-1.43969	0.233104	0.0668203	0.144948	0.324233	0.164094	0.817845	0.139307	0.265628	0.494152	0.293492	0.914012	2.99719	0.0526898	0	0	0	0	0	Dsim\GD11235
FBgn0182988	3.77278	0.884098	1.07011	0.207665	0.0216503	0.186015	3.54778	4.25692	0.972329	0.0766998	0.525515	0.00181351	0.000324696	0.341502	0.939559	0.604504	0.00526248	0.00104123	0.513395	0.987132	0.758167	10.4377	0.000182485	0	1	0	0	0	Dsim\GD11236
FBgn0182989	4.61096	-1.12946	-1.26166	-0.149939	-0.017747	-0.132192	-7.94867	-8.44112	-0.880708	-0.152481	-0.640994	6.77e-08	2.48e-08	0.388036	0.880203	0.528176	3.36e-07	1.3e-07	0.563847	0.95255	0.696744	45.0326	1.54e-09	-1	-1	0	0	0	Dsim\GD11237
FBgn0182990	1.92575	1.02539	1.72039	0.0186454	-0.676357	0.695002	4.20179	6.16482	0.0874824	-2.22982	1.87475	0.000371415	3.39e-06	0.931083	0.0363297	0.0742227	0.00118185	1.37e-05	0.982384	0.0820714	0.152203	19.5658	2.12e-06	1	1	0	0	0	Dsim\GD11238
FBgn0182991	3.96256	1.14662	1.40073	-0.115406	-0.369524	0.254117	7.29125	7.85635	-0.857017	-1.88608	1.0689	2.73e-07	8.2e-08	0.400714	0.072613	0.296751	1.25e-06	4.03e-07	0.577138	0.149365	0.462874	39.6744	4.99e-09	1	1	0	0	0	Dsim\GD11239
FBgn0182992	5.22378	1.12285	1.06392	-0.11509	-0.056168	-0.0589215	10.983	10.001	-1.26107	-0.484496	-0.399352	2.24e-10	1.26e-09	0.220548	0.632843	0.693501	1.59e-09	7.97e-09	0.36978	0.780406	0.827428	73.9964	1.27e-11	1	1	0	0	0	Dsim\GD11240
FBgn0182993	1.50396	0.270552	-0.597905	-0.695767	0.172691	-0.868458	0.869042	-1.75275	-2.05035	0.551264	-1.88047	0.394246	0.09363	0.0524852	0.587032	0.073406	0.570475	0.185582	0.113164	0.745043	0.150752	1.65541	0.205727	0	0	0	0	0	Dsim\GD11241
FBgn0182995	4.20651	0.265087	0.386884	0.608667	0.48687	0.121798	1.72177	2.90502	4.35328	3.29062	0.598312	0.0992031	0.0082331	0.000256696	0.00334877	0.555768	0.194724	0.0214827	0.000833527	0.00932004	0.719443	13.4831	3.36e-05	0	0	0	0	0	Dsim\GD11243
FBgn0182996	5.27332	-0.334295	-0.71774	-0.822982	-0.439537	-0.383445	-3.80623	-6.80363	-7.83862	-4.97052	-2.79339	0.000972089	7.95e-07	8.51e-08	5.72e-05	0.0106197	0.00292969	3.46e-06	4.17e-07	0.000201094	0.027097	47.8915	8.65e-10	0	0	0	0	0	Dsim\GD11244
FBgn0182997	3.75103	5.84849	5.22075	-0.176319	0.451431	-0.627749	21.6897	20.8129	-2.1793	1.25648	-1.70455	2.69e-16	6.39e-16	0.0403465	0.222176	0.102422	1.15e-14	2.25e-14	0.0899339	0.371941	0.199801	302.058	5.76e-18	1	1	0	0	0	Dsim\GD11245
FBgn0182999	3.84024	0.857249	1.02595	0.0534127	-0.115291	0.168704	5.43581	6.22789	0.384009	-0.637937	0.739757	1.87e-05	2.93e-06	0.704674	0.530127	0.467302	6.97e-05	1.19e-05	0.835671	0.698382	0.642745	22.8359	6.15e-07	0	1	0	0	0	Dsim\GD11247
FBgn0183000	6.21476	-0.136316	-0.253746	0.520361	0.637791	-0.11743	-1.2094	-2.47605	4.69456	6.10327	-0.770859	0.2394	0.0214963	0.000111778	3.9e-06	0.449025	0.393903	0.0513489	0.000379476	1.57e-05	0.625262	21.9585	8.46e-07	0	0	0	0	0	Dsim\GD11248
FBgn0183001	4.85547	-0.612713	-0.659042	0.241406	0.287735	-0.0463292	-4.39721	-4.98511	1.61914	2.37611	-0.241202	0.000230615	5.53e-05	0.119725	0.0266683	0.811642	0.000752592	0.000194446	0.227272	0.0623033	0.910032	17.3843	5.29e-06	0	0	0	0	0	Dsim\GD11249
FBgn0183002	-1.4444	-2.24666	-2.30608	0.0229815	0.0823995	-0.059418	-3.91633	-4.01047	0.034793	0.174317	-0.0731532	0.000744208	0.000591948	0.97256	0.863218	0.942348	0.00227655	0.00183538	0.987777	0.94226	0.987777	10.4818	0.00017773	-1	-1	0	0	0	Dsim\GD11251
FBgn0183003	4.11499	-0.601118	-0.162383	0.442296	0.00356128	0.438734	-4.29832	-1.24	3.02688	0.0287395	2.28996	0.000293512	0.228095	0.00621531	0.977333	0.0320245	0.000946508	0.379594	0.0165584	0.988119	0.0732951	8.26823	0.000728664	0	0	0	0	0	Dsim\GD11253
FBgn0183004	6.8039	-0.143835	-0.479066	-0.988719	-0.653488	-0.33523	-1.89133	-5.45138	-11.5947	-8.27608	-2.88452	0.0718766	1.8e-05	8.09e-11	3.46e-08	0.00862906	0.148153	6.73e-05	6.21e-10	1.78e-07	0.0224214	77.0176	8.53e-12	0	0	0	0	0	Dsim\GD11254
FBgn0183006	0.919981	-7.81421	-7.76521	0.0229815	-0.0260165	0.048998	-19.2132	-19.0722	0.0405353	-0.2635	0.0851422	3.38e-15	3.93e-15	0.968034	0.794628	0.932922	8.44e-14	9.46e-14	0.987777	0.898622	0.983395	244.31	5.53e-17	-1	-1	0	0	0	Dsim\GD11256
FBgn0183008	8.74207	-1.14267	-1.10155	0.0112751	-0.0298442	0.0411194	-18.8643	-18.0265	0.172447	-0.533587	0.477897	4.93e-15	1.26e-14	0.864669	0.599	0.637458	1.14e-13	2.5e-13	0.943016	0.753995	0.784001	226.934	1.21e-16	-1	-1	0	0	0	Dsim\GD11258
FBgn0183012	3.56119	0.306084	0.667123	0.0756627	-0.285376	0.361039	1.98312	4.06343	0.50616	-1.69247	1.60222	0.0600298	0.00052035	0.617801	0.104733	0.123429	0.127073	0.00162469	0.768779	0.203587	0.233118	7.12125	0.0016332	0	0	0	0	0	Dsim\GD11262
FBgn0183013	7.95026	0.854169	1.00742	-0.0165978	-0.16985	0.153252	12.765	14.7048	-0.258752	-2.38857	1.60027	1.28e-11	7.86e-13	0.798243	0.025966	0.123863	1.12e-10	9.04e-12	0.900909	0.0608419	0.233783	127.675	5.01e-14	0	1	0	0	0	Dsim\GD11263
FBgn0183014	4.09456	1.016	1.45482	0.00794211	-0.430871	0.438813	6.75409	8.62009	0.0610477	-2.33033	1.94096	8.88e-07	1.73e-08	0.951875	0.0294022	0.0652378	3.84e-06	9.3e-08	0.987777	0.0679654	0.136489	41.1605	3.56e-09	1	1	0	0	0	Dsim\GD11264
FBgn0183015	5.43436	1.24535	1.34215	-0.161547	-0.25835	0.0968039	11.7218	11.6936	-1.71033	-2.07248	0.61895	6.58e-11	6.88e-11	0.101333	0.0501931	0.542333	5.12e-10	5.34e-10	0.198123	0.108893	0.708209	93.7919	1.18e-12	1	1	0	0	0	Dsim\GD11265
FBgn0183017	2.45093	-1.43781	-0.541267	1.35666	0.460121	0.896543	-4.95311	-2.47923	4.54824	2.22003	2.46832	5.97e-05	0.0213485	0.000159591	0.0370786	0.0218606	0.000209321	0.0510277	0.000530883	0.083534	0.0521427	18.1151	3.86e-06	-1	0	1	0	0	Dsim\GD11267
FBgn0183018	-0.887431	-0.281165	-0.930308	-1.96672	-1.31758	-0.649142	-0.525505	-1.27399	-2.90246	-2.19487	-0.717074	0.604512	0.216018	0.00828168	0.0390675	0.480905	0.758167	0.363787	0.0215982	0.0874004	0.65526	4.98315	0.00872155	0	0	-1	0	0	Dsim\GD11268
FBgn0183019	5.95209	0.593682	0.660081	-0.0197625	-0.0861612	0.0663987	6.88223	7.44559	-0.23833	-0.938703	0.536787	6.68e-07	1.96e-07	0.813841	0.358119	0.596825	2.93e-06	9.14e-07	0.911518	0.532083	0.752393	34.521	1.76e-08	0	0	0	0	0	Dsim\GD11269
FBgn0183020	7.13565	3.01915	2.96868	0.0767087	0.127178	-0.0504697	35.4498	35.0195	1.17908	1.25881	-0.420001	7.67e-21	9.98e-21	0.251013	0.221349	0.678575	3.86e-18	4.64e-18	0.407986	0.370825	0.81602	828.666	1.08e-22	1	1	0	0	0	Dsim\GD11270
FBgn0183021	2.72849	2.80083	2.5252	-0.236215	0.0394103	-0.275626	10.9945	9.62325	-1.54376	0.118643	-0.753645	2.2e-10	2.52e-09	0.13697	0.906639	0.459086	1.57e-09	1.53e-08	0.25367	0.968492	0.634814	71.4985	1.79e-11	1	1	0	0	0	Dsim\GD11271
FBgn0183023	4.3272	-0.674884	-0.841684	-0.210917	-0.0441173	-0.1668	-4.63204	-5.38699	-1.24311	-0.339838	-0.780767	0.000130137	2.1e-05	0.226967	0.737215	0.443295	0.000437784	7.78e-05	0.378143	0.859509	0.619923	17.2891	5.52e-06	0	0	0	0	0	Dsim\GD11273
FBgn0183024	5.20304	-1.09611	-1.53093	-0.68452	-0.249705	-0.434816	-10.0175	-11.8429	-4.914	-2.59228	-2.56739	1.22e-09	5.41e-11	6.56e-05	0.0166607	0.0176015	7.76e-09	4.27e-10	0.000228853	0.0408387	0.0429281	90.1572	1.76e-12	-1	-1	0	0	0	Dsim\GD11274
FBgn0183025	0.0883388	-6.17169	-6.08173	0.0229815	-0.0669771	0.0899586	-15.7236	-15.4216	0.0430378	-0.428352	0.161678	2.05e-13	3.03e-13	0.966061	0.672577	0.873041	2.74e-12	3.87e-12	0.987777	0.811483	0.947802	161.714	4.29e-15	-1	-1	0	0	0	Dsim\GD11275
FBgn0183028	-1.3993	-2.65064	-3.66869	0.0229815	1.04104	-1.01806	-4.58465	-6.71234	0.0345168	2.39024	-1.2796	0.000146052	9.75e-07	0.972778	0.0258731	0.214074	0.000487989	4.2e-06	0.987777	0.0606508	0.361448	22.9836	5.83e-07	-1	-1	0	0	0	Dsim\GD11278
FBgn0183031	4.54483	0.79033	0.923852	-0.0068435	-0.140365	0.133522	7.6994	8.57084	-0.0730738	-1.21326	0.897041	1.14e-07	1.91e-08	0.94241	0.237949	0.37945	5.5e-07	1.02e-07	0.987777	0.392171	0.554791	44.5952	1.69e-09	0	0	0	0	0	Dsim\GD11282
FBgn0183032	3.74599	1.70318	1.81666	-0.233182	-0.346665	0.113484	10.3987	9.78032	-1.85436	-1.62491	0.45825	6.18e-10	1.88e-09	0.0771997	0.118484	0.651286	4.12e-09	1.16e-08	0.157464	0.225348	0.794997	69.8836	2.24e-11	1	1	0	0	0	Dsim\GD11283
FBgn0183033	7.35415	1.82828	1.6138	-0.131321	0.0831556	-0.214477	25.2949	22.0927	-2.0465	1.03602	-2.08712	1.05e-17	1.83e-16	0.0528927	0.311495	0.0487266	9.49e-16	8.54e-15	0.113873	0.479569	0.106083	376.014	5.52e-19	1	1	0	0	0	Dsim\GD11284
FBgn0183036	1.83824	0.234505	-0.895796	-0.902616	0.227686	-1.1303	0.775132	-2.61483	-2.618	0.758858	-2.47306	0.446549	0.0158494	0.0157384	0.456026	0.0216367	0.622859	0.0390606	0.0388104	0.631872	0.0516691	3.09116	0.0481053	0	0	0	0	0	Dsim\GD11287
FBgn0183037	4.2444	1.17773	1.45353	0.0178539	-0.257946	0.2758	9.58338	10.8709	0.172901	-1.72664	1.51867	2.71e-09	2.72e-10	0.864317	0.09831	0.143147	1.63e-08	1.9e-09	0.942946	0.193234	0.262924	70.6588	2.01e-11	1	1	0	0	0	Dsim\GD11288
FBgn0183038	5.82672	2.25302	2.00268	-0.148886	0.101447	-0.250333	21.7588	19.1814	-1.84533	0.825215	-1.70242	2.52e-16	3.49e-15	0.0785508	0.418146	0.102827	1.09e-14	8.65e-14	0.159809	0.595285	0.200441	280.609	1.27e-17	1	1	0	0	0	Dsim\GD11289
FBgn0183039	-0.808624	0.268587	-0.10698	0.0886048	0.464172	-0.375568	0.403329	-0.167263	0.135049	0.714469	-0.406753	0.690616	0.868698	0.893807	0.482482	0.688136	0.825244	0.945058	0.961011	0.656778	0.823444	0.184688	0.90566	0	0	0	0	0	Dsim\GD11290
FBgn0183040	5.31373	0.684709	0.760013	-0.076127	-0.151431	0.0753039	7.84269	8.29778	-0.919164	-1.58292	0.595118	8.44e-08	3.31e-08	0.368021	0.127771	0.557863	4.14e-07	1.71e-07	0.542925	0.239732	0.72091	44.5337	1.71e-09	0	0	0	0	0	Dsim\GD11291
FBgn0183041	3.17276	2.47476	2.86216	0.233761	-0.153637	0.387399	11.3924	12.5783	1.81107	-0.535528	1.23145	1.13e-10	1.7e-11	0.0838654	0.59768	0.231212	8.44e-10	1.46e-10	0.169077	0.752946	0.383555	96.5527	8.78e-13	1	1	0	0	0	Dsim\GD11292
FBgn0183042	5.67271	0.7718	0.732699	-0.0650735	-0.025972	-0.0391015	6.81163	6.30364	-0.609723	-0.212357	-0.240888	7.81e-07	2.46e-06	0.548318	0.833792	0.811882	3.4e-06	1.01e-05	0.713362	0.924323	0.910176	28.8098	8.68e-08	0	0	0	0	0	Dsim\GD11293
FBgn0183043	4.79714	0.796808	1.08038	0.106324	-0.177252	0.283576	6.96054	9.04355	1.03071	-1.37018	1.71388	5.62e-07	7.55e-09	0.313925	0.184511	0.100667	2.49e-06	4.26e-08	0.482431	0.321772	0.197092	43.5914	2.09e-09	0	1	0	0	0	Dsim\GD11294
FBgn0183044	4.52007	2.81141	3.00432	-0.249123	-0.442028	0.192905	20.2357	18.455	-2.826	-2.26658	0.901349	1.15e-15	7.76e-15	0.00986192	0.0336393	0.377206	3.59e-14	1.65e-13	0.0253484	0.0766109	0.552464	253.837	3.68e-17	1	1	0	0	0	Dsim\GD11295
FBgn0183045	5.07838	0.926196	0.917598	-0.0279268	-0.0193291	-0.00859763	7.78817	7.50683	-0.259209	-0.146212	-0.0504139	9.46e-08	1.72e-07	0.797894	0.885091	0.960249	4.61e-07	8.07e-07	0.900719	0.955906	0.987777	39.0209	5.81e-09	0	0	0	0	0	Dsim\GD11296
FBgn0183046	7.1208	1.46568	1.23254	-0.223358	0.00978631	-0.233144	20.3146	16.6786	-3.37189	0.123505	-2.25741	1.06e-15	6.19e-14	0.00276129	0.902834	0.0342925	3.36e-14	9.72e-13	0.00778527	0.966324	0.0779484	231.815	9.65e-17	1	1	0	0	0	Dsim\GD11297
FBgn0183049	2.45127	-0.427855	-0.0950561	0.174073	-0.158726	0.332799	-1.78696	-0.390859	0.682125	-0.700452	0.975145	0.0877908	0.699677	0.502309	0.491018	0.340134	0.175781	0.831847	0.67485	0.664663	0.51186	1.11067	0.366103	0	0	0	0	0	Dsim\GD11300
FBgn0183050	5.17366	0.229318	0.309482	0.0587885	-0.0213752	0.0801637	2.56037	3.41288	0.664122	-0.2331	0.628958	0.0178754	0.00250444	0.513542	0.817848	0.535881	0.0435112	0.00710514	0.684436	0.914012	0.703117	6.10658	0.00350948	0	0	0	0	0	Dsim\GD11301
FBgn0183051	0.039807	-2.29904	-1.36075	0.460687	-0.477598	0.938285	-4.2637	-2.54991	0.733427	-1.12266	1.23681	0.000319372	0.0182913	0.471075	0.273737	0.229254	0.00102553	0.0444206	0.646309	0.435475	0.381027	8.28673	0.000719575	-1	-1	0	0	0	Dsim\GD11302
FBgn0183052	3.69864	1.20121	0.888838	-0.354361	-0.0419878	-0.312373	7.53234	5.16581	-2.53368	-0.222922	-1.33151	1.62e-07	3.57e-05	0.0189548	0.825661	0.19671	7.67e-07	0.000128667	0.0458571	0.919207	0.338223	28.9373	8.35e-08	1	0	0	0	0	Dsim\GD11303
FBgn0183054	-0.439151	-3.89459	-4.65858	-0.775955	-0.0119682	-0.763987	-9.04761	-10.7021	-1.39324	-0.0470926	-1.24796	7.49e-09	3.63e-10	0.177525	0.962866	0.22522	4.23e-08	2.5e-09	0.312395	0.987777	0.375945	65.775	4.06e-11	-1	-1	0	0	0	Dsim\GD11305
FBgn0183055	2.25442	1.56556	1.54384	-0.364878	-0.343158	-0.0217193	6.0176	5.25185	-1.69375	-1.0457	-0.0553284	4.76e-06	2.91e-05	0.104485	0.307101	0.956378	1.9e-05	0.000105716	0.203167	0.474649	0.987777	22.4588	7.04e-07	1	1	0	0	0	Dsim\GD11306
FBgn0183056	1.62055	-1.33998	-0.87835	0.466777	0.00514152	0.461635	-4.31515	-2.96826	1.34185	0.0204862	1.07621	0.000281712	0.00711838	0.193387	0.983841	0.293544	0.000910126	0.0187858	0.333667	0.99083	0.459132	9.47581	0.000330158	-1	0	0	0	0	Dsim\GD11307
FBgn0183057	3.76623	2.15377	2.51904	-0.0773874	-0.442664	0.365277	11.2443	11.3448	-0.596565	-1.6832	1.24565	1.44e-10	1.22e-10	0.556913	0.106536	0.226053	1.06e-09	9.08e-10	0.720208	0.206495	0.376888	86.0723	2.8e-12	1	1	0	0	0	Dsim\GD11308
FBgn0183058	0.914374	-1.16053	-2.30657	-0.951821	0.194223	-1.14604	-2.75963	-4.8094	-1.77942	0.558949	-1.7967	0.0114625	8.46e-05	0.0890499	0.581866	0.086186	0.0290662	0.000290934	0.177908	0.740983	0.173037	10.6857	0.000157398	-1	-1	0	0	0	Dsim\GD11309
FBgn0183059	3.94744	1.99387	2.30813	0.0767005	-0.237553	0.314253	11.3125	12.0538	0.629043	-1.03318	1.20749	1.29e-10	3.86e-11	0.535826	0.312791	0.240121	9.53e-10	3.12e-10	0.7031	0.481086	0.39479	91.3372	1.54e-12	1	1	0	0	0	Dsim\GD11310
FBgn0183061	0.13011	-4.61531	-5.55941	-1.129	-0.184902	-0.944099	-9.27067	-10.7055	-1.66121	-0.783962	-1.31236	4.89e-09	3.61e-10	0.110918	0.441457	0.202983	2.84e-08	2.49e-09	0.213519	0.618456	0.346719	67.8261	3e-11	-1	-1	0	0	0	Dsim\GD11312
FBgn0183062	3.52727	-1.30889	-1.35673	-0.893555	-0.845712	-0.0478428	-9.3688	-7.24772	-4.52102	-6.79376	-0.204824	4.06e-09	3e-07	0.000170535	8.13e-07	0.839601	2.39e-08	1.37e-06	0.000565523	3.53e-06	0.927787	67.6674	3.08e-11	-1	-1	0	0	0	Dsim\GD11313
FBgn0183065	4.14276	-0.199684	-0.0641191	-0.426271	-0.561836	0.135565	-1.46863	-0.396865	-2.7594	-3.9026	0.641991	0.156147	0.695307	0.0114685	0.000769448	0.52754	0.28186	0.828703	0.0290792	0.00234967	0.696179	8.15765	0.000785695	0	0	0	0	0	Dsim\GD11316
FBgn0183066	3.73927	0.754228	0.929423	-0.00702223	-0.182218	0.175196	4.58534	5.28452	-0.0470075	-0.964772	0.727533	0.000145806	2.69e-05	0.962933	0.345189	0.474604	0.00048722	9.81e-05	0.987777	0.517482	0.649446	16.5359	7.71e-06	0	0	0	0	0	Dsim\GD11317
FBgn0183067	2.95269	3.00911	2.98634	-0.00214152	0.0206338	-0.0227753	15.8036	15.3535	-0.0206479	0.0819922	-0.0836742	1.85e-13	3.31e-13	0.983713	0.935397	0.934075	2.51e-12	4.18e-12	0.990781	0.984764	0.983914	161.802	4.27e-15	1	1	0	0	0	Dsim\GD11318
FBgn0183068	6.75831	1.75534	1.52496	-0.135665	0.0947122	-0.230377	25.9791	22.3329	-2.29092	1.25218	-2.39821	5.96e-18	1.46e-16	0.0319597	0.22371	0.0254344	6.18e-16	7.13e-15	0.0731778	0.373975	0.0596885	391.26	3.6e-19	1	1	0	0	0	Dsim\GD11319
FBgn0183071	3.96981	-1.00039	-0.609123	0.318359	-0.0729057	0.391265	-6.28195	-3.9693	1.79655	-0.550998	1.76919	2.59e-06	0.0006543	0.0862113	0.587211	0.0907838	1.06e-05	0.00201803	0.173072	0.745198	0.180789	18.7232	3e-06	-1	0	0	0	0	Dsim\GD11322
FBgn0183072	7.18721	2.18016	2.19712	-0.00295707	-0.019916	0.016959	29.3867	29.1015	-0.0470798	-0.233758	0.160219	4.31e-19	5.3e-19	0.962876	0.817343	0.874177	8.14e-17	9.58e-17	0.987777	0.913762	0.948576	570.159	6.22e-21	1	1	0	0	0	Dsim\GD11323
FBgn0183074	5.89602	0.137675	0.0954175	-0.134335	-0.0920769	-0.0422577	1.23303	0.82311	-1.17889	-0.810048	-0.26255	0.230632	0.419316	0.251089	0.426625	0.79535	0.382817	0.596377	0.408048	0.603665	0.899202	1.38843	0.272756	0	0	0	0	0	Dsim\GD11325
FBgn0183075	0.374056	0.103528	-0.795873	-0.645594	0.253807	-0.899401	0.181983	-1.32324	-1.05191	0.456796	-1.08639	0.85727	0.199402	0.304306	0.652315	0.289118	0.938647	0.34192	0.471435	0.795774	0.453971	0.659537	0.585708	0	0	0	0	0	Dsim\GD11326
FBgn0183077	0.536768	-1.38036	-1.89102	-0.758753	-0.248097	-0.510657	-2.96651	-3.55719	-1.29961	-0.623635	-0.722813	0.00714709	0.00177298	0.207244	0.539307	0.477441	0.0188516	0.00515175	0.352464	0.705832	0.652126	7.80662	0.0010014	-1	-1	0	0	0	Dsim\GD11328
FBgn0183080	-0.976325	-1.23868	-1.94961	-0.985299	-0.27437	-0.71093	-2.06038	-2.90639	-1.36115	-0.511782	-0.78924	0.0514342	0.0082073	0.187304	0.613924	0.438431	0.111208	0.0214222	0.325608	0.765802	0.615526	4.84251	0.0098245	0	-1	0	0	0	Dsim\GD11331
FBgn0183081	5.94354	-0.613645	-0.669328	-0.0436859	0.0119968	-0.0556827	-6.47074	-6.92575	-0.424983	0.136128	-0.411244	1.68e-06	6.07e-07	0.674994	0.892963	0.684889	7.04e-06	2.68e-06	0.813419	0.96066	0.820933	29.9722	6.15e-08	0	0	0	0	0	Dsim\GD11332
FBgn0183082	-0.613755	0.93399	-1.09501	-0.837889	1.19111	-2.029	1.2322	-1.46631	-1.09456	1.61162	-1.90685	0.230937	0.156774	0.285597	0.12136	0.0697404	0.383217	0.282763	0.449837	0.229872	0.144446	1.26911	0.30953	0	0	0	0	0	Dsim\GD11333
FBgn0183084	0.790724	-1.23853	-0.553381	0.715735	0.0305868	0.685148	-2.48608	-1.19549	1.34879	0.0719209	1.00751	0.0210322	0.244679	0.191184	0.943317	0.32469	0.0503327	0.400401	0.330786	0.987777	0.494709	2.89055	0.0584672	0	0	0	0	0	Dsim\GD11335
FBgn0183085	4.53759	2.10413	2.46788	0.0529671	-0.310776	0.363743	13.17	13.9563	0.469531	-1.48042	1.52632	6.95e-12	2.22e-12	0.64333	0.153	0.141241	6.46e-11	2.29e-11	0.788644	0.277387	0.260135	123.254	7.21e-14	1	1	0	0	0	Dsim\GD11336
FBgn0183087	5.82874	0.260048	0.162302	0.0849133	0.182659	-0.0977459	2.27554	1.44015	0.754458	1.5963	-0.609004	0.0330117	0.163963	0.458609	0.124747	0.548786	0.0753186	0.293291	0.63437	0.235087	0.713756	3.34141	0.0378605	0	0	0	0	0	Dsim\GD11338
FBgn0183088	4.7221	0.0865788	0.30462	0.261484	0.043443	0.218041	0.744726	2.68602	2.29297	0.375675	1.34253	0.464352	0.013525	0.0318215	0.710772	0.193171	0.639974	0.0337721	0.0728844	0.839883	0.333387	3.76243	0.0255495	0	0	0	0	0	Dsim\GD11339
FBgn0183089	5.62773	2.88623	2.88666	-0.00876915	-0.00920079	0.000431646	27.6346	26.8202	-0.12326	-0.069689	0.00287813	1.6e-18	3.03e-18	0.903025	0.945073	0.99773	2.2e-16	3.64e-16	0.966482	0.987777	0.998589	494.241	2.91e-20	1	1	0	0	0	Dsim\GD11340
FBgn0183090	11.6881	0.641465	0.544566	-0.129478	-0.0325787	-0.096899	15.1815	12.6222	-3.13429	-0.739631	-1.60461	4.15e-13	1.59e-11	0.00483887	0.467377	0.1229	5.12e-12	1.38e-10	0.0131477	0.642821	0.232267	132.308	3.47e-14	0	0	0	0	0	Dsim\GD11341
FBgn0183092	4.63634	-0.00432185	0.220873	0.100944	-0.124251	0.225195	-0.0329685	1.65186	0.760545	-0.940664	1.20263	0.973998	0.112827	0.455037	0.357135	0.241959	0.987777	0.216521	0.630918	0.530984	0.396989	0.921384	0.446914	0	0	0	0	0	Dsim\GD11343
FBgn0183093	3.0112	1.84721	2.22691	-0.338296	-0.717998	0.379702	8.45647	8.33329	-2.05745	-2.36599	1.10011	2.4e-08	3.08e-08	0.0517397	0.0272512	0.283225	1.27e-07	1.6e-07	0.111772	0.0635283	0.446768	50.2999	5.43e-10	1	1	0	0	0	Dsim\GD11344
FBgn0183094	5.04568	1.54782	1.51334	-0.151146	-0.116658	-0.0344877	14.6189	13.4777	-1.71626	-0.920479	-0.223466	8.84e-13	4.42e-12	0.100224	0.367348	0.825244	1e-11	4.27e-11	0.196373	0.54213	0.918821	132.822	3.33e-14	1	1	0	0	0	Dsim\GD11345
FBgn0183095	5.76848	-1.20949	0.180057	2.19046	0.800917	1.38955	-6.16338	1.30935	11.6685	5.37791	5.79885	3.4e-06	0.203983	7.17e-11	2.15e-05	7.94e-06	1.38e-05	0.348041	5.55e-10	7.94e-05	3.08e-05	61.2905	8.1e-11	-1	0	1	0	1	Dsim\GD11346
FBgn0183096	3.24357	4.4906	4.87167	-0.0317171	-0.412787	0.381069	16.7062	16.2142	-0.305286	-1.05971	0.945239	5.98e-14	1.1e-13	0.76303	0.300823	0.354847	9.43e-13	1.6e-12	0.877488	0.467454	0.528404	180.983	1.32e-15	1	1	0	0	0	Dsim\GD11347
FBgn0183097	2.85607	-1.40275	-1.018	2.31865	1.9339	0.384751	-2.23422	-3.05807	3.91404	4.92677	0.541414	0.0359974	0.00578082	0.000748362	6.36e-05	0.593686	0.081397	0.0154884	0.00228856	0.000222316	0.749947	17.716	4.58e-06	0	-1	1	1	0	Dsim\GD11348
FBgn0183098	4.0581	-1.2203	-1.05267	0.652907	0.485282	0.167625	-5.38151	-5.52934	2.65261	2.94899	0.566147	2.13e-05	1.5e-05	0.0145727	0.00744174	0.577048	7.88e-05	5.64e-05	0.0361579	0.0195677	0.73677	25.0731	2.83e-07	-1	-1	0	0	0	Dsim\GD11349
FBgn0183099	4.24516	1.107	0.925107	-0.15248	0.0294108	-0.181891	7.32581	5.91683	-1.15974	0.169822	-0.836515	2.53e-07	6.02e-06	0.258638	0.866709	0.411898	1.17e-06	2.37e-05	0.417307	0.94411	0.588737	29.6761	6.71e-08	1	0	0	0	0	Dsim\GD11350
FBgn0183105	3.54297	-1.40975	-1.61683	-0.122307	0.0847728	-0.20708	-7.99088	-8.81237	-0.556989	0.658608	-0.813576	6.2e-08	1.18e-08	0.583181	0.517011	0.424643	3.09e-07	6.5e-08	0.741946	0.687312	0.601807	47.2481	9.82e-10	-1	-1	0	0	0	Dsim\GD11356
FBgn0183106	0.855932	-0.716794	-1.18336	-0.33225	0.134316	-0.466566	-1.4207	-2.24957	-0.57854	0.299245	-0.640108	0.169483	0.0348609	0.5688	0.767574	0.528741	0.301227	0.0791078	0.72991	0.880565	0.697177	2.38447	0.0967998	0	0	0	0	0	Dsim\GD11357
FBgn0183107	1.09749	-1.55935	-1.19137	0.528045	0.160059	0.367986	-5.1091	-4.19847	1.54411	0.672015	0.883004	4.1e-05	0.00037444	0.136887	0.5086	0.386822	0.000146326	0.00119078	0.253547	0.680094	0.562675	15.4272	1.29e-05	-1	-1	0	0	0	Dsim\GD11358
FBgn0183108	-1.24031	-0.385932	-1.60475	-1.28249	-0.063678	-1.21882	-0.71895	-2.67863	-2.08103	-0.123174	-1.51518	0.479771	0.0137504	0.0493321	0.903093	0.144024	0.654142	0.034289	0.107276	0.966522	0.264243	3.41382	0.035354	0	-1	0	0	0	Dsim\GD11359
FBgn0183109	0.779581	-1.79338	-2.3745	-0.781357	-0.200237	-0.58112	-3.91425	-4.51505	-1.30667	-0.557674	-0.833155	0.00074798	0.000173033	0.204877	0.582721	0.413749	0.00228765	0.000573435	0.349127	0.741562	0.590694	12.5398	5.52e-05	-1	-1	0	0	0	Dsim\GD11360
FBgn0183110	1.64111	-0.592492	-1.21993	-0.551547	0.0758906	-0.627437	-2.06136	-3.8736	-1.62327	0.29462	-1.47155	0.0513332	0.000825578	0.118835	0.771058	0.155363	0.111034	0.00251246	0.225931	0.882787	0.280771	6.79022	0.00208451	0	-1	0	0	0	Dsim\GD11361
FBgn0183112	11.3619	-0.797005	-0.857198	0.0730352	0.133228	-0.0601925	-4.15768	-4.49406	0.359419	0.746669	-0.222586	0.000413586	0.000182118	0.722723	0.463202	0.82592	0.00130817	0.000601877	0.848744	0.638826	0.919364	12.6993	5.07e-05	0	0	0	0	0	Dsim\GD11363
FBgn0183113	7.5528	-0.409963	-1.03846	-0.721349	-0.0928552	-0.628494	-5.17928	-12.2104	-8.30277	-1.20376	-5.40952	3.46e-05	3.01e-11	3.27e-08	0.24153	1.99e-05	0.000124803	2.49e-10	1.69e-07	0.396438	7.39e-05	74.2471	1.23e-11	0	-1	0	0	0	Dsim\GD11364
FBgn0183114	10.6065	-0.0869837	-0.588512	-0.56633	-0.0648016	-0.501528	-0.640732	-4.11118	-3.93763	-0.479868	-2.54214	0.528343	0.000463213	0.000706673	0.636078	0.0186062	0.696908	0.00145671	0.00216886	0.782882	0.0450886	9.06658	0.000429082	0	0	0	0	0	Dsim\GD11365
FBgn0183115	11.746	-0.167262	-0.521938	-0.102528	0.252148	-0.354677	-1.29549	-4.04043	-0.769572	2.01834	-1.94196	0.208637	0.000550324	0.449773	0.0559648	0.06511	0.354222	0.00171334	0.626	0.119553	0.136261	6.27459	0.00308096	0	0	0	0	0	Dsim\GD11366
FBgn0183116	8.68219	-0.140492	-0.585932	-1.06732	-0.621883	-0.445441	-0.890838	-3.3107	-6.1731	-3.8347	-1.87908	0.382696	0.00319321	3.32e-06	0.000907284	0.0736043	0.55837	0.00890959	1.35e-05	0.00274647	0.151102	20.6532	1.38e-06	0	0	-1	0	0	Dsim\GD11367
FBgn0183117	7.64787	-0.196968	-0.47088	0.0989201	0.372832	-0.273912	-1.17277	-2.86255	0.578072	2.3129	-1.16514	0.253484	0.0090735	0.569111	0.030509	0.256492	0.411041	0.0234766	0.730146	0.0702269	0.414859	4.58339	0.0122733	0	0	0	0	0	Dsim\GD11368
FBgn0183118	4.85285	-0.528348	-0.79907	-0.726727	-0.456005	-0.270722	-5.2914	-6.61126	-5.93088	-4.66279	-1.72682	2.64e-05	1.22e-06	5.83e-06	0.000120755	0.0982765	9.66e-05	5.21e-06	2.3e-05	0.000408247	0.193181	42.7851	2.49e-09	0	0	0	0	0	Dsim\GD11369
FBgn0183119	4.21417	0.890825	0.766526	-0.0465151	0.0777846	-0.1243	4.67941	3.95968	-0.273746	0.367323	-0.457816	0.000115973	0.000669789	0.786844	0.716903	0.651593	0.000392999	0.00206277	0.893405	0.844461	0.795201	12.5151	5.6e-05	0	0	0	0	0	Dsim\GD11370
FBgn0183120	1.68985	-0.581205	0.11382	0.693976	-0.00104927	0.695025	-1.16638	0.247311	1.3812	-0.00230255	1.02463	0.256002	0.806971	0.181145	0.998184	0.316719	0.414304	0.90703	0.317263	0.99889	0.485532	0.791574	0.511625	0	0	0	0	0	Dsim\GD11371
FBgn0183121	2.31952	-9.74333	-9.4866	0.207223	-0.049506	0.256729	-17.8955	-17.4192	0.270706	-0.589507	0.333378	1.46e-14	2.55e-14	0.789151	0.561552	0.742019	2.84e-13	4.51e-13	0.894887	0.723977	0.863044	207.933	3.05e-16	-1	-1	0	0	0	Dsim\GD11372
FBgn0183122	1.88833	-0.724618	-1.08322	-0.179958	0.178643	-0.3586	-2.21842	-3.23709	-0.480075	0.639021	-0.766865	0.0372029	0.00380027	0.635933	0.529435	0.451348	0.0837705	0.0104949	0.782824	0.697853	0.627394	5.15693	0.00754051	0	-1	0	0	0	Dsim\GD11373
FBgn0183123	1.87174	-0.26807	-0.540466	-0.495867	-0.223471	-0.272396	-1.00599	-1.79132	-1.63039	-0.847437	-0.676688	0.325403	0.0870704	0.117314	0.405915	0.505687	0.495482	0.174557	0.223477	0.582643	0.677897	2.44552	0.0910067	0	0	0	0	0	Dsim\GD11374
FBgn0183124	5.92514	0.893222	0.872062	-0.155201	-0.134041	-0.0211599	8.05844	7.51677	-1.48524	-1.10083	-0.131875	5.39e-08	1.68e-07	0.151728	0.282921	0.896287	2.71e-07	7.91e-07	0.275481	0.446404	0.962532	41.5688	3.25e-09	0	0	0	0	0	Dsim\GD11375
FBgn0183125	4.83955	-0.521822	-0.24372	0.668176	0.390073	0.278102	-2.26451	-1.21852	2.88056	1.96765	0.911414	0.033786	0.235988	0.00870768	0.061896	0.371998	0.0769207	0.389629	0.0226095	0.130501	0.547093	6.13478	0.00343326	0	0	0	0	0	Dsim\GD11376
FBgn0183126	4.51921	0.119172	0.377332	0.291973	0.0338129	0.25816	0.722084	2.34871	1.82108	0.204484	1.12086	0.477881	0.028275	0.0822812	0.839863	0.274483	0.652563	0.0656398	0.16629	0.92792	0.436429	2.68717	0.0714522	0	0	0	0	0	Dsim\GD11377
FBgn0183127	5.66423	-0.992276	-1.25886	-0.920894	-0.654306	-0.266587	-8.86306	-9.14132	-6.48511	-6.14588	-1.50208	1.07e-08	6.26e-09	1.63e-06	3.54e-06	0.147354	5.92e-08	3.57e-08	6.83e-06	1.43e-05	0.269086	80.7558	5.32e-12	0	-1	0	0	0	Dsim\GD11378
FBgn0183129	7.66331	0.637353	0.509615	-0.344219	-0.216481	-0.127738	8.29568	6.33273	-4.50979	-2.67426	-1.1481	3.32e-08	2.3e-06	0.000175267	0.0138855	0.263309	1.72e-07	9.5e-06	0.000580268	0.0345955	0.422836	44.8113	1.62e-09	0	0	0	0	0	Dsim\GD11380
FBgn0183131	7.06933	0.914385	0.764455	-0.226524	-0.076594	-0.14993	14.6653	11.8734	-3.77583	-1.15031	-1.67284	8.29e-13	5.15e-11	0.00104636	0.26242	0.108581	9.49e-12	4.08e-10	0.00313855	0.421793	0.209883	122.55	7.65e-14	0	0	0	0	0	Dsim\GD11382
FBgn0183132	3.15494	1.62379	1.6838	0.0235328	-0.0364801	0.060013	8.89541	8.93299	0.171932	-0.162953	0.228712	1.01e-08	9.36e-09	0.865069	0.872049	0.821214	5.58e-08	5.21e-08	0.943303	0.947215	0.916358	52.9842	3.31e-10	1	1	0	0	0	Dsim\GD11383
FBgn0183133	5.61031	-0.468642	-0.420161	0.0952279	0.0467473	0.0484806	-4.5037	-4.05227	0.863909	0.481443	0.330033	0.000177888	0.000534678	0.396999	0.634976	0.744511	0.000588588	0.00166734	0.573463	0.782043	0.864875	12.5338	5.54e-05	0	0	0	0	0	Dsim\GD11384
FBgn0183135	-1.18384	0.545582	-0.234001	0.323494	1.10308	-0.779584	0.69301	-0.33386	0.43477	1.47746	-0.739601	0.495585	0.74166	0.667982	0.153787	0.467394	0.668737	0.862716	0.808218	0.278571	0.642831	0.810682	0.501601	0	0	0	0	0	Dsim\GD11386
FBgn0183136	4.04341	1.37991	1.07914	-0.357151	-0.0563811	-0.30077	9.43552	6.85665	-2.87081	-0.321885	-1.39994	3.58e-09	7.07e-07	0.00890388	0.750591	0.175533	2.12e-08	3.09e-06	0.0230793	0.868975	0.309602	46.8735	1.06e-09	1	1	0	0	0	Dsim\GD11387
FBgn0183137	5.30736	1.34016	1.76632	0.102458	-0.3237	0.426159	11.3975	13.9056	1.02764	-2.28777	2.46205	1.12e-10	2.39e-12	0.315331	0.0321725	0.0221598	8.37e-10	2.44e-11	0.483951	0.0736002	0.0527878	108.576	2.65e-13	1	1	0	0	0	Dsim\GD11388
FBgn0183138	4.92038	-0.662446	-0.814344	-0.185617	-0.0337188	-0.151898	-5.97967	-6.96532	-1.47168	-0.336618	-0.943089	5.2e-06	5.56e-07	0.155329	0.739609	0.355921	2.06e-05	2.46e-06	0.280727	0.861078	0.529615	28.6948	8.98e-08	0	0	0	0	0	Dsim\GD11389
FBgn0183140	2.17302	-0.394035	-0.908596	-1.19921	-0.68465	-0.51456	-1.63707	-2.7981	-3.77414	-2.74046	-1.27304	0.115903	0.0105069	0.00105066	0.0119689	0.216349	0.221378	0.0268334	0.00315071	0.0302336	0.36423	10.6474	0.000161019	0	0	-1	0	0	Dsim\GD11391
FBgn0183141	9.6718	-1.97475	-1.25338	-0.195221	-0.916594	0.721372	-20.1839	-11.9496	-1.74452	-10.2153	5.02923	1.21e-15	4.56e-11	0.0950853	8.56e-10	4.97e-05	3.75e-14	3.64e-10	0.187952	5.57e-09	0.000175784	206.438	3.29e-16	-1	-1	0	0	0	Dsim\GD11392
FBgn0183143	2.54697	-1.59108	-0.848035	0.339278	-0.403771	0.743049	-6.53195	-3.52851	1.18881	-2.13859	2.17143	1.46e-06	0.00189931	0.247243	0.0438727	0.0410073	6.17e-06	0.00549528	0.403501	0.0967529	0.0912161	18.656	3.08e-06	-1	0	0	0	0	Dsim\GD11394
FBgn0183144	2.17428	2.29763	1.7321	-0.270229	0.2953	-0.565529	7.71378	5.86776	-1.27867	0.815278	-1.34857	1.11e-07	6.75e-06	0.214396	0.423689	0.191252	5.35e-07	2.64e-05	0.361841	0.60085	0.330885	31.412	4.08e-08	1	1	0	0	0	Dsim\GD11395
FBgn0183145	5.10794	2.00149	2.31437	0.0443691	-0.268506	0.312875	16.6744	17.7238	0.488948	-1.76189	1.76399	6.22e-14	1.78e-14	0.629738	0.0920392	0.0916758	9.76e-13	3.34e-13	0.778023	0.182903	0.182315	198.098	5.09e-16	1	1	0	0	0	Dsim\GD11396
FBgn0183146	3.56394	-4.484	-4.92016	-0.328636	0.107527	-0.436163	-18.025	-18.1286	-0.920687	1.19227	-1.1847	1.26e-14	1.12e-14	0.367242	0.245913	0.248831	2.51e-13	2.27e-13	0.54201	0.401915	0.405331	218.139	1.84e-16	-1	-1	0	0	0	Dsim\GD11397
FBgn0183147	4.5906	1.37783	1.14388	-0.160806	0.0731435	-0.23395	9.59796	7.79827	-1.33589	0.440001	-1.13988	2.64e-09	9.26e-08	0.195298	0.664247	0.266648	1.59e-08	4.52e-07	0.336213	0.805182	0.426817	51.0702	4.7e-10	1	1	0	0	0	Dsim\GD11398
FBgn0183148	3.17401	0.950004	1.42575	0.197358	-0.278388	0.475747	4.95481	6.97506	1.22565	-1.21365	1.69754	5.95e-05	5.44e-07	0.233345	0.237804	0.103758	0.00020853	2.41e-06	0.386276	0.391991	0.201984	24.5918	3.33e-07	0	1	0	0	0	Dsim\GD11399
FBgn0183149	7.27037	1.04747	0.43364	0.224187	0.838013	-0.613825	13.7631	6.1192	3.19798	10.9102	-5.90266	2.93e-12	3.76e-06	0.00416707	2.54e-10	6.22e-06	2.94e-11	1.52e-05	0.0114346	1.79e-09	2.45e-05	109.462	2.44e-13	1	0	0	0	0	Dsim\GD11400
FBgn0183150	-0.411596	-3.2793	-2.02065	1.70168	0.443027	1.25866	-5.2686	-3.84188	2.44341	1.04711	1.54458	2.79e-05	0.000891611	0.0230732	0.306466	0.136772	0.000101741	0.00270179	0.0547639	0.473891	0.253368	16.3284	8.47e-06	-1	-1	0	0	0	Dsim\GD11401
FBgn0183151	6.78712	-2.64291	-2.66884	-0.0884821	-0.0625497	-0.0259323	-27.5876	-27.1115	-0.761728	-0.853169	-0.188789	1.66e-18	2.4e-18	0.454345	0.402798	0.851996	2.26e-16	3.03e-16	0.630206	0.579358	0.93554	499.101	2.62e-20	-1	-1	0	0	0	Dsim\GD11402
FBgn0183153	4.65002	1.24426	1.27767	0.00173818	-0.0316714	0.0334096	8.23744	8.19505	0.0136486	-0.18016	0.153906	3.74e-08	4.08e-08	0.989234	0.858683	0.879093	1.92e-07	2.08e-07	0.993681	0.939379	0.95183	45.0116	1.55e-09	1	1	0	0	0	Dsim\GD11404
FBgn0183154	2.79724	1.34983	1.83054	0.19469	-0.286016	0.480706	5.68798	7.22197	1.05165	-0.973661	1.38443	1.03e-05	3.17e-07	0.304423	0.340854	0.180167	3.94e-05	1.45e-06	0.471549	0.512684	0.315993	28.3425	9.99e-08	1	1	0	0	0	Dsim\GD11405
FBgn0183156	4.27511	-1.27721	-1.24515	0.104668	0.0726079	0.03206	-8.13816	-8.00284	0.566652	0.598474	0.145072	4.58e-08	6.05e-08	0.576711	0.555662	0.88598	2.32e-07	3.02e-07	0.736514	0.719373	0.956406	43.65	2.06e-09	-1	-1	0	0	0	Dsim\GD11407
FBgn0183157	2.74681	-0.929018	-1.32943	-0.628664	-0.22825	-0.400413	-4.06926	-4.92469	-2.14098	-1.15914	-1.13256	0.000513017	6.4e-05	0.0436582	0.258879	0.269644	0.00160333	0.000223389	0.0963321	0.417567	0.430585	15.516	1.23e-05	0	-1	0	0	0	Dsim\GD11408
FBgn0183159	3.24019	1.25386	1.15969	0.127684	0.221861	-0.0941761	6.07925	5.80869	0.774874	0.943905	-0.32808	4.13e-06	7.75e-06	0.446698	0.355513	0.745966	1.65e-05	3.01e-05	0.622995	0.529141	0.865842	24.0613	3.99e-07	1	1	0	0	0	Dsim\GD11410
FBgn0270040	0.605379	1.49285	1.20074	-0.00200644	0.290106	-0.292113	3.68834	3.01969	-0.00581265	0.644227	-0.51483	0.00129284	0.00631994	0.995415	0.526117	0.611827	0.00383192	0.0168126	0.997208	0.695037	0.764167	7.64511	0.00112163	1	1	0	0	0	Dsim\GD28750
FBgn0270043	5.45613	-0.326611	-0.171617	0.566318	0.411324	0.154994	-3.06525	-1.78206	5.33887	4.24794	1.07917	0.00568507	0.0886073	2.36e-05	0.00033189	0.292252	0.0152538	0.177122	8.67e-05	0.00106336	0.457645	19.5156	2.17e-06	0	0	0	0	0	Dsim\GD28753
FBgn0270044	1.22376	-0.594498	0.0734003	0.331887	-0.336012	0.667899	-1.65152	0.202563	0.877811	-0.978445	1.30764	0.112896	0.841346	0.389573	0.338537	0.204552	0.216627	0.928674	0.565537	0.51006	0.348675	0.923999	0.445691	0	0	0	0	0	Dsim\GD28754
FBgn0270045	-2.0615	-1.52242	-2.16043	0.0229815	0.660995	-0.638013	-2.16933	-3.21789	0.0308729	1.0596	-0.65692	0.0411859	0.00397627	0.97565	0.300873	0.518075	0.0915759	0.0109493	0.987777	0.467479	0.688102	5.20257	0.00725992	0	-1	0	0	0	Dsim\GD28755
FBgn0270046	3.70035	-1.03978	-1.60192	-0.366643	0.195491	-0.562134	-5.40237	-7.64157	-1.51784	1.29922	-1.97527	2.03e-05	1.29e-07	0.143355	0.207375	0.0609712	7.51e-05	6.16e-07	0.263276	0.352664	0.128851	29.5064	7.05e-08	-1	-1	0	0	0	Dsim\GD28756
FBgn0270049	2.22254	-1.03915	-1.51789	-0.269207	0.209537	-0.478744	-3.47508	-4.86786	-0.748113	0.876437	-1.10813	0.00215868	7.34e-05	0.462348	0.390302	0.279825	0.00619141	0.000254238	0.638047	0.56633	0.442729	11.9927	7.45e-05	-1	-1	0	0	0	Dsim\GD28759
FBgn0270050	2.50861	0.144367	0.324283	-0.187785	-0.367701	0.179916	0.590889	1.19268	-0.74031	-1.39701	0.49219	0.560642	0.245754	0.466973	0.176404	0.627481	0.72322	0.401736	0.642436	0.310893	0.77634	1.36228	0.280417	0	0	0	0	0	Dsim\GD28760
FBgn0270052	4.18934	-14.3515	-14.3103	0.0229815	-0.0181749	0.0411564	-22.813	-22.746	0.0258823	-0.323407	0.0462588	9.32e-17	9.91e-17	0.979586	0.749454	0.963523	5.01e-15	5.24e-15	0.988663	0.868044	0.987777	345.957	1.35e-18	-1	-1	0	0	0	Dsim\GD28762
FBgn0270053	-0.64836	-0.361968	-1.49004	-1.13016	-0.00208387	-1.12807	-0.672195	-2.43201	-1.78474	-0.00405296	-1.38297	0.508488	0.0236486	0.0881594	0.996803	0.180608	0.680012	0.0559621	0.176395	0.99808	0.316541	2.69875	0.0706356	0	0	0	0	0	Dsim\GD28763
FBgn0270057	-0.70838	-4.62803	-4.42854	0.0229815	-0.176509	0.19949	-10.1137	-9.55315	0.0390301	-0.633665	0.306258	1.03e-09	2.87e-09	0.96922	0.532861	0.7623	6.6e-09	1.72e-08	0.987777	0.700801	0.877045	64.5744	4.87e-11	-1	-1	0	0	0	Dsim\GD28767
FBgn0270058	5.35165	0.815653	1.13867	0.115203	-0.207811	0.323014	7.02775	9.39721	1.08666	-1.59792	1.92514	4.84e-07	3.85e-09	0.289001	0.124387	0.0672937	2.16e-06	2.27e-08	0.453854	0.234493	0.14011	46.1267	1.23e-09	0	1	0	0	0	Dsim\GD28768
FBgn0270060	-0.281488	-5.60096	-5.18551	0.0229815	-0.392473	0.415455	-11.3167	-10.2936	0.0347215	-1.59378	0.588291	1.28e-10	7.44e-10	0.972616	0.125312	0.562354	9.47e-10	4.9e-09	0.987777	0.235936	0.724545	78.4642	7.09e-12	-1	-1	0	0	0	Dsim\GD28770
FBgn0270062	-0.776813	-0.637521	2.6244	0.508057	-2.75386	3.26192	-1.0657	3.61468	0.825184	-3.87167	3.46738	0.298165	0.00154409	0.418163	0.000829444	0.00219879	0.464444	0.00452803	0.595297	0.0025234	0.00629566	6.40645	0.00278448	0	1	0	-1	1	Dsim\GD28772
FBgn0270063	0.665399	-5.5843	-6.21109	-0.58348	0.0433183	-0.626798	-12.8846	-14.0371	-0.97174	0.285065	-1.01198	1.07e-11	1.98e-12	0.341788	0.778272	0.322596	9.53e-11	2.06e-11	0.513707	0.887589	0.49235	121.148	8.61e-14	-1	-1	0	0	0	Dsim\GD28773
FBgn0270065	6.75485	-0.116973	0.0922052	0.117517	-0.0916611	0.209178	-1.50136	1.17423	1.4862	-1.18495	1.89101	0.147539	0.25291	0.151479	0.248734	0.0719216	0.269371	0.410321	0.275127	0.405192	0.148232	1.22439	0.324559	0	0	0	0	0	Dsim\GD28775
FBgn0270067	-1.47086	-2.2635	-1.78761	0.207223	-0.268673	0.475896	-3.44058	-2.65287	0.273287	-0.481071	0.505338	0.00234426	0.0145642	0.787193	0.635236	0.618368	0.0066813	0.0361396	0.893585	0.782275	0.769294	6.28986	0.00304494	-1	-1	0	0	0	Dsim\GD28777
FBgn0270069	0.203141	-6.32216	-5.61997	0.419222	-0.282973	0.702195	-11.7287	-10.3173	0.569704	-1.32252	0.916302	6.5e-11	7.14e-10	0.574675	0.199638	0.369486	5.07e-10	4.71e-09	0.734779	0.342207	0.544489	81.4904	4.85e-12	-1	-1	0	0	0	Dsim\GD28779
FBgn0270073	3.2743	1.01194	1.55132	0.118373	-0.421001	0.539374	4.96809	6.84132	0.69185	-1.66893	1.76955	5.76e-05	7.31e-07	0.496299	0.109362	0.0907218	0.000202222	3.2e-06	0.669395	0.211116	0.180694	24.2432	3.75e-07	1	1	0	0	0	Dsim\GD28783
FBgn0270075	1.12508	-8.34058	-7.28298	0.419222	-0.63838	1.0576	-18.2968	-15.8933	0.657566	-5.99707	1.63624	9.27e-15	1.65e-13	0.517667	4.99e-06	0.116077	1.93e-13	2.27e-12	0.687848	1.98e-05	0.221633	201.974	4.15e-16	-1	-1	0	0	0	Dsim\GD28785
FBgn0270077	-0.586697	-4.8726	-4.69686	0.0229815	-0.152765	0.175747	-11.5444	-11.0018	0.041865	-0.628586	0.292748	8.78e-11	2.17e-10	0.966986	0.53612	0.77247	6.7e-10	1.55e-09	0.987777	0.703245	0.883668	84.8289	3.25e-12	-1	-1	0	0	0	Dsim\GD28787
FBgn0270078	1.2214	-8.29914	-8.49169	0.0229815	0.215528	-0.192546	-18.0772	-18.5072	0.0358014	2.24267	-0.296649	1.19e-14	7.32e-15	0.971765	0.0353678	0.769529	2.38e-13	1.58e-13	0.987777	0.0801545	0.881804	224.108	1.38e-16	-1	-1	0	0	0	Dsim\GD28788
FBgn0270080	-0.354329	-0.994681	-1.82546	-1.26034	-0.429556	-0.830783	-1.56469	-2.36727	-1.573	-0.719154	-0.831301	0.131987	0.0271768	0.130052	0.479648	0.414773	0.246321	0.0633785	0.243338	0.654002	0.591714	3.60092	0.0296682	0	0	0	0	0	Dsim\GD28790
FBgn0270082	5.99682	2.10113	1.90463	-0.297547	-0.101048	-0.196498	23.6227	20.3437	-4.07216	-0.94901	-1.52162	4.47e-17	1.03e-15	0.000509409	0.352968	0.142409	2.87e-15	3.28e-14	0.00159275	0.526269	0.261841	327.731	2.41e-18	1	1	0	0	0	Dsim\GD28792
FBgn0270083	1.32284	-8.81422	-8.38955	0.0229815	-0.401689	0.424671	-17.6509	-16.7623	0.0328394	-3.99157	0.600655	1.94e-14	5.59e-14	0.9741	0.000619801	0.554234	3.59e-13	8.88e-13	0.987777	0.00191662	0.718203	200.604	4.46e-16	-1	-1	0	0	0	Dsim\GD28793
FBgn0270085	4.41614	1.09759	1.37014	0.19618	-0.0763699	0.27255	6.47437	7.86154	1.38261	-0.386803	1.12098	1.67e-06	8.11e-08	0.180718	0.702634	0.274436	6.99e-06	3.99e-07	0.316643	0.83406	0.436395	34.8348	1.63e-08	1	1	0	0	0	Dsim\GD28795
FBgn0270088	6.51635	0.223737	0.511629	-0.165738	-0.453629	0.287892	3.31614	7.08565	-2.42785	-6.34851	2.91322	0.00315227	4.27e-07	0.0238617	2.22e-06	0.00807961	0.00880065	1.92e-06	0.0564131	9.18e-06	0.0211161	33.4532	2.34e-08	0	0	0	0	0	Dsim\GD28798
FBgn0270089	2.49555	-10.1376	-10.1648	0.0229815	0.0502297	-0.0272482	-23.6929	-23.7545	0.0381795	0.808541	-0.0450285	4.19e-17	3.97e-17	0.96989	0.427473	0.964493	2.73e-15	2.62e-15	0.987777	0.604529	0.987777	375.344	5.63e-19	-1	-1	0	0	0	Dsim\GD28799
FBgn0270090	-0.81474	-4.40323	-4.26166	0.0229815	-0.118589	0.141571	-7.7387	-7.39344	0.0317248	-0.327353	0.174792	1.05e-07	2.19e-07	0.974979	0.746509	0.862848	5.09e-07	1.02e-06	0.987777	0.866129	0.942018	38.1949	7.07e-09	-1	-1	0	0	0	Dsim\GD28800
FBgn0270091	2.09959	-6.25931	-5.22336	0.958237	-0.0777139	1.03595	-12.4967	-12.1594	1.48365	-0.574971	1.56996	1.93e-11	3.26e-11	0.152149	0.571169	0.130757	1.64e-10	2.68e-10	0.276083	0.731817	0.244398	101.853	5.1e-13	-1	-1	0	0	0	Dsim\GD28801
FBgn0270092	-1.9502	-0.22316	-1.17106	0.589773	1.53768	-0.947905	-0.295937	-1.7268	0.786833	2.25081	-0.934658	0.770065	0.0982793	0.43981	0.03477	0.360154	0.882178	0.193181	0.616786	0.0789234	0.534166	2.54906	0.0820075	0	0	0	0	0	Dsim\GD28802
FBgn0270093	2.34084	0.0467852	-0.562457	-0.968096	-0.358854	-0.609242	0.179792	-1.71872	-3.08362	-1.29961	-1.45716	0.858969	0.0997674	0.00544697	0.207247	0.159257	0.939578	0.195643	0.0146634	0.352464	0.286528	4.20766	0.0170744	0	0	0	0	0	Dsim\GD28803
FBgn0270095	1.79681	-9.50764	-9.58615	0.0229815	0.101493	-0.0785115	-23.4632	-23.6563	0.0403872	1.49425	-0.137002	5.15e-17	4.33e-17	0.96815	0.149376	0.892281	3.18e-15	2.8e-15	0.987777	0.272029	0.960315	370.496	6.47e-19	-1	-1	0	0	0	Dsim\GD28805
FBgn0270096	-1.3139	-0.418589	1.04707	0.261978	-1.20368	1.46566	-0.62089	1.41656	0.37757	-1.67009	1.46502	0.541079	0.170676	0.709384	0.109129	0.157122	0.707197	0.3029	0.838851	0.210736	0.283266	1.08595	0.375797	0	0	0	0	0	Dsim\GD28806
FBgn0270098	6.11428	1.08744	1.1871	0.0172325	-0.0824294	0.0996618	11.9906	12.7458	0.208767	-0.820779	0.766644	4.27e-11	1.31e-11	0.836559	0.420615	0.451476	3.43e-10	1.15e-10	0.925842	0.597633	0.627501	102.197	4.92e-13	1	1	0	0	0	Dsim\GD28808
FBgn0270099	1.70946	-0.358101	0.192645	0.109724	-0.441021	0.550745	-0.990903	0.497486	0.286595	-1.20489	1.03978	0.332553	0.623803	0.777115	0.241103	0.309781	0.503469	0.77332	0.886788	0.395922	0.477678	0.547889	0.654816	0	0	0	0	0	Dsim\GD28809
FBgn0270100	-0.482658	-1.78952	-0.513033	0.364908	-0.911574	1.27648	-2.97197	-0.814466	0.534221	-1.68475	1.46486	0.00705762	0.424144	0.598569	0.106231	0.157163	0.018636	0.601298	0.753627	0.206039	0.283324	3.3801	0.0364982	-1	0	0	0	0	Dsim\GD28810
FBgn0270101	3.39836	-0.66893	-0.869032	-0.497485	-0.297383	-0.200102	-3.0961	-3.39798	-1.85154	-1.48887	-0.597683	0.00529065	0.00259501	0.0776197	0.150779	0.55618	0.0142762	0.00734447	0.158142	0.274042	0.719757	8.93077	0.000468715	0	0	0	0	0	Dsim\GD28811
FBgn0270102	1.31208	-0.999246	-1.46735	-0.882973	-0.414872	-0.468101	-3.13035	-3.80772	-2.17003	-1.42437	-0.935455	0.0048837	0.0009686	0.0411262	0.168431	0.359752	0.013259	0.00291958	0.0914587	0.299749	0.533827	10.3157	0.000196401	0	-1	0	0	0	Dsim\GD28812
FBgn0270103	7.17836	1.88867	2.14333	-0.0929767	-0.347637	0.25466	29.4295	31.4322	-1.64814	-4.65138	2.7196	4.17e-19	1.02e-19	0.113593	0.000124156	0.0125442	7.92e-17	2.65e-17	0.217688	0.000419005	0.0315593	625.424	2.29e-21	1	1	0	0	0	Dsim\GD28813
FBgn0270104	0.438928	-6.97727	-6.70086	0.0229815	-0.253426	0.276407	-14.4697	-13.8134	0.0344993	-1.63291	0.404113	1.08e-12	2.72e-12	0.972791	0.11678	0.690048	1.2e-11	2.75e-11	0.987777	0.222714	0.824897	133.903	3.06e-14	-1	-1	0	0	0	Dsim\GD28814
FBgn0270105	3.52207	0.844072	1.45155	0.153053	-0.45443	0.607482	5.29192	8.17528	1.11071	-2.33185	2.54521	2.64e-05	4.24e-08	0.278738	0.0293076	0.0184811	9.65e-05	2.16e-07	0.441477	0.0677827	0.0448197	32.3004	3.19e-08	0	1	0	0	0	Dsim\GD28815
FBgn0270106	3.4159	1.5948	1.82454	-0.219493	-0.449233	0.22974	11.2015	11.0693	-1.96733	-2.40156	1.0548	1.55e-10	1.94e-10	0.0619356	0.0252518	0.303011	1.13e-09	1.39e-09	0.130571	0.0593007	0.469911	85.9056	2.86e-12	1	1	0	0	0	Dsim\GD28816
FBgn0270107	0.735578	-6.81293	-7.23945	-0.373259	0.0532657	-0.426525	-16.0238	-17.017	-0.63348	0.441143	-0.709144	1.4e-13	4.11e-14	0.532979	0.663433	0.485715	1.97e-12	6.81e-13	0.700877	0.80448	0.659812	182.13	1.23e-15	-1	-1	0	0	0	Dsim\GD28817
FBgn0270108	6.28655	0.608102	0.639206	-0.0153146	-0.0464193	0.0311047	5.37717	5.53507	-0.140639	-0.388616	0.192439	2.15e-05	1.48e-05	0.889441	0.701312	0.849171	7.95e-05	5.56e-05	0.95838	0.833141	0.933794	19.9014	1.86e-06	0	0	0	0	0	Dsim\GD28818
FBgn0270111	-0.57653	-4.29356	-4.50967	-0.373259	-0.157157	-0.216102	-8.83633	-9.16472	-0.59521	-0.539147	-0.312493	1.13e-08	5.98e-09	0.557803	0.595223	0.757621	6.22e-08	3.42e-08	0.7209	0.751159	0.873757	54.2334	2.65e-10	-1	-1	0	0	0	Dsim\GD28821
FBgn0270113	2.78129	1.69964	2.0653	-0.0821526	-0.44781	0.365657	6.79008	7.29595	-0.435666	-1.36753	0.967673	8.2e-07	2.7e-07	0.667342	0.185328	0.343771	3.56e-06	1.24e-06	0.807729	0.322947	0.515867	33.7571	2.16e-08	1	1	0	0	0	Dsim\GD28823
FBgn0270114	-0.461636	-4.39364	-4.87925	-0.373259	0.11235	-0.485609	-8.91602	-9.89868	-0.584205	0.40335	-0.696718	9.67e-09	1.52e-09	0.565051	0.690601	0.493307	5.37e-08	9.5e-09	0.726773	0.825244	0.666848	59.166	1.14e-10	-1	-1	0	0	0	Dsim\GD28824
FBgn0270115	1.94813	-1.54913	-2.08182	-0.282538	0.250152	-0.53269	-3.70803	-4.83808	-0.544993	0.829568	-0.888194	0.0012328	7.89e-05	0.591264	0.415732	0.384085	0.00366483	0.000272258	0.748158	0.592601	0.559895	12.4481	5.8e-05	-1	-1	0	0	0	Dsim\GD28825
FBgn0270116	1.17466	-7.70626	-8.09509	-0.373259	0.0155742	-0.388833	-15.4281	-16.1978	-0.535023	0.139049	-0.5503	3e-13	1.12e-13	0.598023	0.890682	0.587681	3.84e-12	1.63e-12	0.75313	0.959142	0.74546	166.817	3.1e-15	-1	-1	0	0	0	Dsim\GD28826
FBgn0270117	1.45853	-0.438654	-0.704669	-1.07394	-0.807927	-0.266015	-1.43667	-1.77444	-2.79654	-2.51187	-0.531044	0.164941	0.0898903	0.0105441	0.0198819	0.600732	0.2947	0.17933	0.0269179	0.0478386	0.755356	6.45001	0.00269346	0	0	-1	0	0	Dsim\GD28827
FBgn0270118	0.12197	-5.61726	-5.97373	-0.373259	-0.0167831	-0.356476	-14.8942	-15.7872	-0.730567	-0.107487	-0.667254	6.09e-13	1.89e-13	0.472786	0.915381	0.511578	7.19e-12	2.55e-12	0.647721	0.973014	0.682648	157.121	5.8e-15	-1	-1	0	0	0	Dsim\GD28828
FBgn0270119	-0.127588	-1.5647	-0.572555	0.675716	-0.316433	0.992149	-2.86254	-1.0901	1.13702	-0.672385	1.3088	0.00907377	0.287515	0.267815	0.508369	0.204166	0.0234766	0.45199	0.42818	0.679932	0.348226	3.18645	0.0438904	-1	0	0	0	0	Dsim\GD28829
FBgn0270121	0.483014	-0.337708	-0.86375	-0.231154	0.294888	-0.526042	-0.9766	-2.46901	-0.618717	0.921597	-1.06941	0.339429	0.0218275	0.542484	0.366778	0.296525	0.51105	0.0520788	0.708336	0.54146	0.462632	2.37656	0.0975794	0	0	0	0	0	Dsim\GD28831
FBgn0270123	0.100588	-3.48771	-3.76152	-0.593564	-0.319763	-0.273801	-7.14721	-6.96525	-0.896386	-1.05828	-0.376176	3.73e-07	5.56e-07	0.379792	0.301457	0.710404	1.69e-06	2.46e-06	0.555129	0.468091	0.839543	33.831	2.11e-08	-1	-1	0	0	0	Dsim\GD28833
FBgn0270125	5.81817	0.312925	0.373328	-0.0240598	-0.084463	0.0604031	2.75047	3.19784	-0.213753	-0.716315	0.370543	0.0117018	0.00416844	0.832716	0.481364	0.714537	0.0296223	0.0114378	0.923631	0.655689	0.842919	6.08147	0.00357892	0	0	0	0	0	Dsim\GD28835
FBgn0270126	2.56015	-6.45932	-2.45941	4.19344	0.193533	3.9999	-9.77204	-8.40121	5.97104	1.12869	5.53294	1.91e-09	2.68e-08	5.31e-06	0.271238	1.49e-05	1.18e-08	1.4e-07	2.1e-05	0.43243	5.59e-05	67.0948	3.34e-11	-1	-1	1	0	1	Dsim\GD28836
FBgn0270127	4.54868	-0.914077	-0.423282	0.668409	0.177614	0.490794	-7.06072	-3.71995	4.92793	1.67013	2.84753	4.51e-07	0.0011978	6.35e-05	0.109122	0.00938989	2.02e-06	0.00356647	0.000221719	0.210729	0.0242232	28.717	8.92e-08	0	0	0	0	0	Dsim\GD28837
FBgn0270129	3.19309	-11.8253	-11.7011	-0.557501	-0.681707	0.124206	-15.0683	-14.8992	-0.503979	-7.19705	0.111873	4.82e-13	6.05e-13	0.619307	3.35e-07	0.911943	5.85e-12	7.15e-12	0.769976	1.52e-06	0.971048	160.472	4.65e-15	-1	-1	0	0	0	Dsim\GD28839
FBgn0270131	1.62264	-9.32237	-9.07347	0.0229815	-0.225923	0.248904	-15.765	-15.3288	0.027688	-2.14209	0.297486	1.94e-13	3.42e-13	0.978162	0.043559	0.768898	2.62e-12	4.3e-12	0.988235	0.0961555	0.881385	162.051	4.2e-15	-1	-1	0	0	0	Dsim\GD28841
FBgn0270134	-0.108534	-0.315599	-1.09339	-0.311846	0.465945	-0.777791	-0.680635	-2.34475	-0.623016	1.09247	-1.18275	0.503234	0.0285142	0.539707	0.286497	0.249585	0.67571	0.0661359	0.706098	0.450868	0.406295	2.03492	0.138445	0	0	0	0	0	Dsim\GD28844
FBgn0270135	0.0744276	-6.03563	-6.17521	0.0229815	0.162571	-0.139589	-16.1918	-16.5891	0.0454874	1.08964	-0.264977	1.13e-13	6.9e-14	0.964131	0.287714	0.793504	1.63e-12	1.07e-12	0.987777	0.452215	0.897804	179.374	1.45e-15	-1	-1	0	0	0	Dsim\GD28845
FBgn0270138	-1.5087	-3.59558	-1.49805	0.419222	-1.67831	2.09753	-6.12968	-2.27322	0.58613	-3.24924	2.37749	3.67e-06	0.0331733	0.563779	0.00369287	0.0265897	1.48e-05	0.0756582	0.725642	0.0102178	0.0621442	15.213	1.42e-05	-1	0	0	-1	0	Dsim\GD28848
FBgn0270139	6.54669	0.243474	0.361223	0.00633333	-0.111416	0.117749	2.69623	3.91889	0.0704555	-1.20352	0.912521	0.0132193	0.000739592	0.94447	0.241621	0.371428	0.0330865	0.00226402	0.987777	0.396554	0.546475	7.77288	0.00102531	0	0	0	0	0	Dsim\GD28849
FBgn0270140	-1.83541	-2.695	-1.85142	0.0229815	-0.820597	0.843579	-4.72873	-3.04975	0.034904	-1.60986	1.0131	0.000102868	0.00589376	0.972472	0.121745	0.322073	0.000350728	0.015765	0.987777	0.230445	0.491826	10.9165	0.000137397	-1	-1	0	0	0	Dsim\GD28850
FBgn0270141	7.18802	2.20776	2.25482	-0.0728543	-0.119914	0.0470601	26.1605	25.8606	-1.01605	-1.22495	0.387823	5.14e-18	6.57e-18	0.320696	0.233603	0.70189	5.5e-16	6.59e-16	0.490311	0.386576	0.833503	451.874	7.65e-20	1	1	0	0	0	Dsim\GD28851
FBgn0270143	1.91891	-0.44873	-0.751848	-0.187804	0.115314	-0.303118	-1.3175	-2.12847	-0.494016	0.371675	-0.617736	0.201286	0.0447912	0.626212	0.713706	0.543118	0.344498	0.0985113	0.775443	0.842251	0.708808	2.10205	0.129178	0	0	0	0	0	Dsim\GD28853
FBgn0270144	-1.43843	0.877599	1.2595	0.219588	-0.162318	0.381906	1.07517	1.52226	0.291517	-0.183387	0.328592	0.293997	0.14225	0.773399	0.856181	0.745585	0.459631	0.26162	0.884242	0.938125	0.865582	1.162	0.34674	0	0	0	0	0	Dsim\GD28854
FBgn0270145	7.87097	1.42701	1.4216	-0.227018	-0.221608	-0.00541002	21.3871	20.4572	-3.65186	-3.01112	-0.0561568	3.61e-16	9.16e-16	0.00141179	0.00644665	0.955726	1.45e-14	3e-14	0.00416267	0.0171263	0.987777	299.273	6.36e-18	1	1	0	0	0	Dsim\GD28855
FBgn0270146	7.42304	-0.188852	-0.0337409	0.036451	-0.11866	0.155111	-2.6557	-0.467704	0.500863	-1.68403	1.53123	0.0144727	0.644616	0.621463	0.106374	0.140026	0.0359358	0.789609	0.771624	0.206273	0.258351	2.65093	0.0740738	0	0	0	0	0	Dsim\GD28856
FBgn0270148	3.96223	-13.654	-12.5205	0.816181	-0.317368	1.13355	-23.1848	-21.2652	0.98256	-5.37844	1.36119	6.63e-17	4.07e-16	0.336552	2.15e-05	0.187291	3.87e-15	1.59e-14	0.50781	7.93e-05	0.325599	334.449	1.94e-18	-1	-1	0	0	0	Dsim\GD28858
FBgn0270150	2.40949	1.4604	0.284497	-1.04933	0.126576	-1.1759	6.634	1.13605	-4.96787	0.490621	-3.52671	1.16e-06	0.268211	5.76e-05	0.628573	0.00190755	4.96e-06	0.428676	0.000202318	0.777233	0.00551689	18.1109	3.87e-06	1	0	-1	0	-1	Dsim\GD28860
FBgn0270151	-1.43172	-2.38085	-2.25076	-0.756813	-0.886907	0.130094	-3.14138	-2.76232	-0.837954	-1.36429	0.116907	0.00475915	0.0113931	0.411106	0.186328	0.907999	0.0129451	0.0288982	0.58785	0.324352	0.969235	6.63849	0.00233527	-1	-1	0	0	0	Dsim\GD28861
FBgn0270152	7.7256	-0.644937	-0.604323	-0.370324	-0.410937	0.0406137	-8.4629	-7.47267	-4.49732	-5.50747	0.365492	2.37e-08	1.85e-07	0.000180674	1.58e-05	0.718249	1.25e-07	8.65e-07	0.000597409	5.92e-05	0.845396	59.1237	1.15e-10	0	0	0	0	0	Dsim\GD28862
FBgn0270153	5.20634	1.66414	1.67875	-0.0564387	-0.0710463	0.0146076	15.3977	14.9169	-0.642511	-0.550931	0.0936194	3.12e-13	5.9e-13	0.527209	0.587256	0.926262	3.98e-12	7e-12	0.696045	0.745213	0.979523	153.404	7.44e-15	1	1	0	0	0	Dsim\GD28863
FBgn0270155	-1.25604	0.603906	-1.11166	-1.26327	0.452301	-1.71557	0.87076	-1.47744	-1.68325	0.650209	-1.67651	0.393328	0.15379	0.106527	0.522318	0.107852	0.569564	0.278571	0.206489	0.691654	0.208711	1.1603	0.347363	0	0	0	0	0	Dsim\GD28865
FBgn0270156	3.87153	-0.362432	-0.193801	0.172225	0.00359381	0.168631	-2.06267	-1.12263	0.930168	0.022121	0.684588	0.0511976	0.27375	0.362422	0.982552	0.500783	0.110788	0.435486	0.536723	0.990156	0.673405	1.98904	0.14518	0	0	0	0	0	Dsim\GD28866
FBgn0270158	1.51916	-7.51055	-5.9559	1.48721	-0.0674415	1.55465	-15.0213	-13.9033	2.2968	-0.565366	2.36122	5.13e-13	2.39e-12	0.0315657	0.57757	0.0275307	6.18e-12	2.45e-11	0.0723648	0.737205	0.0641063	140.93	1.8e-14	-1	-1	0	0	0	Dsim\GD28868
FBgn0270159	5.42071	1.55292	1.69787	-0.0279328	-0.172884	0.144952	17.2385	17.805	-0.370699	-1.61	1.10497	3.15e-14	1.62e-14	0.714422	0.121714	0.281163	5.42e-13	3.1e-13	0.842836	0.230415	0.444354	205.538	3.45e-16	1	1	0	0	0	Dsim\GD28869
FBgn0270161	4.61105	-2.53376	-3.222	-0.723634	-0.0353991	-0.688235	-18.5463	-19.0008	-3.61407	-0.41352	-3.16053	7.01e-15	4.25e-15	0.00154636	0.683246	0.00455019	1.52e-13	1.01e-13	0.00453376	0.819598	0.0124131	238.891	7.01e-17	-1	-1	0	0	0	Dsim\GD28871
FBgn0270162	4.68232	1.28085	1.40609	0.328108	0.202868	0.125239	8.47458	9.72012	2.70551	1.19001	0.598625	2.31e-08	2.1e-09	0.0129471	0.24678	0.555563	1.22e-07	1.29e-08	0.0324613	0.402989	0.719273	57.9447	1.4e-10	1	1	0	0	0	Dsim\GD28872
FBgn0270164	-0.688984	-4.43334	-4.67905	0.0229815	0.268696	-0.245715	-9.00385	-9.58178	0.0365887	0.914172	-0.354325	8.16e-09	2.72e-09	0.971144	0.370579	0.726483	4.57e-08	1.64e-08	0.987777	0.545623	0.851445	57.7925	1.43e-10	-1	-1	0	0	0	Dsim\GD28874
FBgn0270165	-0.288096	-2.22174	-0.989619	0.78114	-0.450982	1.23212	-3.8584	-1.78544	1.2055	-0.963904	1.54162	0.000856588	0.0880429	0.240872	0.345615	0.137489	0.00260075	0.176221	0.395679	0.517928	0.254493	6.08243	0.00357622	-1	0	0	0	0	Dsim\GD28875
FBgn0270166	2.21138	1.34375	0.50157	-0.464143	0.378036	-0.842179	4.3791	1.60147	-1.70748	1.09884	-1.92075	0.000241029	0.123595	0.101868	0.28377	0.0678731	0.000785007	0.233378	0.198935	0.447442	0.141136	7.29878	0.00143592	1	0	0	0	0	Dsim\GD28876
FBgn0270169	-1.00458	1.77474	1.47658	0.0221989	0.32036	-0.298161	2.86869	2.44134	0.0423404	0.465481	-0.34462	0.00894732	0.0231766	0.966611	0.646181	0.733667	0.023178	0.0549672	0.987777	0.790828	0.857165	4.77552	0.0104022	1	0	0	0	0	Dsim\GD28879
FBgn0270170	4.40663	-1.19054	-1.01713	-0.388448	-0.561858	0.17341	-7.35052	-5.38674	-1.9049	-3.94319	0.697071	2.4e-07	2.11e-05	0.0700053	0.000697183	0.49309	1.11e-06	7.79e-05	0.144898	0.00214146	0.666684	33.2004	2.5e-08	-1	-1	0	0	0	Dsim\GD28880
FBgn0270171	-0.524567	-1.17466	-2.06058	-0.895741	-0.00981936	-0.885922	-2.17725	-3.42557	-1.36198	-0.0209173	-1.0964	0.0405176	0.00242975	0.187048	0.983501	0.284811	0.0902441	0.00690923	0.325263	0.990674	0.44879	5.86806	0.00423295	0	-1	0	0	0	Dsim\GD28881
FBgn0270172	3.41532	2.00614	1.72182	-0.261782	0.0225382	-0.28432	10.0446	8.26431	-1.83243	0.0898751	-0.985132	1.16e-09	3.54e-08	0.0805172	0.929203	0.335316	7.41e-09	1.82e-07	0.163151	0.981261	0.506508	56.8563	1.68e-10	1	1	0	0	0	Dsim\GD28882
FBgn0270173	2.17727	-9.59387	-9.43557	0.0229815	-0.135322	0.158303	-21.2473	-20.887	0.0362094	-1.88916	0.247847	4.15e-16	5.93e-16	0.971443	0.0721804	0.806561	1.61e-14	2.13e-14	0.987777	0.148671	0.90682	296.584	7.01e-18	-1	-1	0	0	0	Dsim\GD28883
FBgn0270174	2.32971	-4.96836	-5.36805	-0.493917	-0.0942223	-0.399695	-13.0305	-12.7789	-0.894116	-0.729446	-0.704545	8.55e-12	1.25e-11	0.380978	0.473457	0.488517	7.78e-11	1.1e-10	0.556463	0.648332	0.662506	111.476	2.03e-13	-1	-1	0	0	0	Dsim\GD28884
FBgn0270178	4.95751	0.342669	0.357079	0.0550014	0.0405914	0.0144101	3.19716	3.30793	0.526912	0.366842	0.0947298	0.00417507	0.00321422	0.60355	0.717256	0.925391	0.0114551	0.00896341	0.757407	0.844672	0.979014	7.18887	0.00155478	0	0	0	0	0	Dsim\GD28888
FBgn0270179	5.56563	2.58473	2.67162	-0.0909847	-0.177877	0.0868925	21.8932	21.0826	-1.06598	-1.18031	0.501702	2.21e-16	4.88e-16	0.29804	0.250534	0.620882	9.91e-15	1.81e-14	0.464347	0.407474	0.771174	308.662	4.58e-18	1	1	0	0	0	Dsim\GD28889
FBgn0270181	0.971948	-0.801611	-1.17716	-0.439696	-0.0641425	-0.375553	-2.03194	-2.76801	-0.95681	-0.181197	-0.647417	0.0544616	0.0112475	0.349104	0.857879	0.524089	0.116745	0.0285633	0.521787	0.938989	0.693209	4.16487	0.0177387	0	-1	0	0	0	Dsim\GD28891
FBgn0270182	0.772753	-6.84136	-6.57172	0.0229815	-0.246661	0.269642	-16.3291	-15.6096	0.0395662	-1.98708	0.453979	9.52e-14	2.37e-13	0.968797	0.0595601	0.65431	1.41e-12	3.13e-12	0.987777	0.126181	0.797251	170.858	2.41e-15	-1	-1	0	0	0	Dsim\GD28892
FBgn0270183	-0.656535	-4.56008	-4.72955	0.0229815	0.192459	-0.169477	-10.8314	-11.2731	0.0425554	0.775302	-0.285143	2.91e-10	1.38e-10	0.966441	0.44645	0.778213	2.03e-09	1.01e-09	0.987777	0.622769	0.887573	81.5923	4.79e-12	-1	-1	0	0	0	Dsim\GD28893
FBgn0270184	3.32757	-7.07371	-5.65769	1.30916	-0.106856	1.41602	-13.8411	-14.3926	2.06176	-0.954903	2.1962	2.62e-12	1.21e-12	0.0512915	0.350046	0.0389599	2.66e-11	1.32e-11	0.110962	0.522919	0.0871807	133.636	3.12e-14	-1	-1	0	0	0	Dsim\GD28894
FBgn0270185	-0.672735	-0.681543	-1.11911	-0.557419	-0.119853	-0.437566	-1.44237	-2.18836	-1.03697	-0.270832	-0.628442	0.163344	0.0395983	0.311061	0.789055	0.536212	0.292465	0.0884448	0.479161	0.894872	0.703295	2.58883	0.0788072	0	0	0	0	0	Dsim\GD28895
FBgn0270189	2.19147	1.68266	2.23193	0.251815	-0.297456	0.549271	4.69145	5.82642	0.953354	-0.655985	1.04669	0.000112626	7.44e-06	0.350813	0.518665	0.306655	0.000382235	2.89e-05	0.523811	0.68861	0.474115	18.7829	2.92e-06	1	1	0	0	0	Dsim\GD28899
FBgn0270190	1.16195	-6.68473	-6.68618	0.0155429	0.0169994	-0.00145654	-12.107	-12.0332	0.0201988	0.116011	-0.00185945	3.55e-11	3.99e-11	0.984068	0.908701	0.998533	2.89e-10	3.22e-10	0.990892	0.969546	0.999009	97.1286	8.26e-13	-1	-1	0	0	0	Dsim\GD28900
FBgn0270191	1.79946	-1.03145	-2.6511	-1.30009	0.31956	-1.61965	-2.22838	-4.67182	-2.04673	0.876956	-2.21172	0.0364385	0.000118133	0.0528681	0.390027	0.037725	0.082263	0.000399883	0.113843	0.566019	0.0847789	9.49991	0.000325163	0	-1	0	0	0	Dsim\GD28901
FBgn0270192	1.62279	-7.81023	-7.70109	0.300483	0.191344	0.10914	-13.3107	-13.175	0.366715	1.58598	0.131775	5.64e-12	6.9e-12	0.71735	0.127075	0.896365	5.34e-11	6.41e-11	0.844738	0.23866	0.962568	117.566	1.17e-13	-1	-1	0	0	0	Dsim\GD28902
FBgn0270193	0.896564	-7.57985	-7.1093	0.419222	-0.0513326	0.470555	-15.8796	-14.8711	0.631244	-0.414531	0.696533	1.68e-13	6.28e-13	0.534413	0.682517	0.49342	2.31e-12	7.39e-12	0.702002	0.819095	0.666937	157.779	5.55e-15	-1	-1	0	0	0	Dsim\GD28903
FBgn0270194	5.32928	0.0473347	0.124872	1.03871	0.961176	0.0775375	0.331897	1.09416	7.97711	7.50332	0.42449	0.743121	0.28577	6.38e-08	1.73e-07	0.675348	0.863832	0.449994	3.18e-07	8.13e-07	0.81371	40.342	4.28e-09	0	0	1	0	0	Dsim\GD28904
FBgn0270199	1.42569	-8.51503	-7.15159	0.986014	-0.377424	1.36344	-15.7883	-13.3822	1.31402	-3.26119	1.79576	1.88e-13	5.08e-12	0.202435	0.00359008	0.0863406	2.55e-12	4.85e-11	0.345991	0.00994738	0.173294	144.13	1.43e-14	-1	-1	0	0	0	Dsim\GD28909
FBgn0270200	1.85437	-8.19097	-8.77393	-0.360573	0.222379	-0.582952	-15.6153	-16.6329	-0.488802	2.31119	-0.783627	2.35e-13	6.54e-14	0.629839	0.0306197	0.44165	3.11e-12	1.02e-12	0.778104	0.0704467	0.618615	174.328	1.95e-15	-1	-1	0	0	0	Dsim\GD28910
FBgn0270201	-0.192908	-5.99946	-5.15985	0.0229815	-0.816628	0.839609	-14.3793	-11.9762	0.040682	-4.05354	1.39992	1.23e-12	4.37e-11	0.967918	0.000533036	0.17554	1.35e-11	3.5e-10	0.987777	0.00166262	0.309604	119.783	9.68e-14	-1	-1	0	0	0	Dsim\GD28911
FBgn0270202	0.605959	-0.106683	0.725199	0.0895041	-0.742378	0.831882	-0.213582	1.33214	0.175676	-1.3875	1.12596	0.832848	0.196509	0.862163	0.179244	0.272365	0.923698	0.33794	0.941491	0.31469	0.43384	0.862571	0.475254	0	0	0	0	0	Dsim\GD28912
FBgn0270203	2.61456	-10.4084	-10.3701	0.0229815	-0.015291	0.0382726	-20.0436	-19.9666	0.0314474	-0.209085	0.052111	1.4e-15	1.52e-15	0.975198	0.836314	0.958913	4.22e-14	4.48e-14	0.987777	0.925727	0.987777	266.811	2.17e-17	-1	-1	0	0	0	Dsim\GD28913
FBgn0270204	4.16728	2.32171	2.16153	0.251824	0.412	-0.160176	13.3295	13.5717	2.29816	1.97093	-0.678662	5.49e-12	3.85e-12	0.0314748	0.0614968	0.504459	5.21e-11	3.77e-11	0.0721818	0.129823	0.676829	123.653	6.97e-14	1	1	0	0	0	Dsim\GD28914
FBgn0270205	-0.0805419	2.36757	2.5367	-0.334541	-0.503668	0.169127	3.86878	3.73335	-0.68373	-0.651983	0.184953	0.000835299	0.00115964	0.501314	0.521195	0.854967	0.00254062	0.00346046	0.673896	0.690715	0.937395	9.92956	0.00024863	1	1	0	0	0	Dsim\GD28915
FBgn0270207	2.2159	-9.85158	-10.1338	-0.373259	-0.0910739	-0.282185	-18.0091	-18.5187	-0.485229	-1.09179	-0.364697	1.29e-14	7.23e-15	0.632331	0.286789	0.718835	2.55e-13	1.56e-13	0.779982	0.451186	0.845894	222.798	1.47e-16	-1	-1	0	0	0	Dsim\GD28917
FBgn0270209	0.928544	-0.437275	0.526564	0.0776539	-0.886184	0.963838	-0.682166	0.731944	0.113803	-1.30261	1.0003	0.502284	0.471961	0.910431	0.206235	0.328089	0.67485	0.64702	0.970267	0.351118	0.498347	0.569688	0.640876	0	0	0	0	0	Dsim\GD28919
FBgn0270213	-1.18906	-0.43153	-1.85421	-0.206487	1.21619	-1.42268	-0.646039	-2.9534	-0.28826	2.12611	-1.55196	0.524965	0.00736649	0.775858	0.0450077	0.134999	0.694076	0.0193816	0.885881	0.0989072	0.250805	3.60817	0.0294686	0	-1	0	0	0	Dsim\GD28923
FBgn0270214	3.92961	-1.13596	-0.986652	-0.611757	-0.761067	0.14931	-7.15057	-4.93663	-2.90952	-5.25521	0.58482	3.7e-07	6.21e-05	0.0081487	2.88e-05	0.564644	1.68e-06	0.000217329	0.0212812	0.000104897	0.72638	35.9979	1.21e-08	-1	0	0	0	0	Dsim\GD28924
FBgn0270216	5.5346	1.53497	1.4469	-0.183108	-0.0950297	-0.088078	17.2737	15.4856	-2.4036	-0.913449	-0.683072	3.02e-14	2.78e-13	0.0251412	0.370951	0.501722	5.23e-13	3.6e-12	0.0590773	0.546003	0.674263	181.029	1.31e-15	1	1	0	0	0	Dsim\GD28926
FBgn0270217	-1.33937	-1.03981	-2.06876	-1.71153	-0.682581	-1.02895	-1.96808	-3.41005	-2.72289	-1.35952	-1.27903	0.0618444	0.00252143	0.0124516	0.187813	0.21427	0.130409	0.00715084	0.0313495	0.326324	0.361685	7.99264	0.000880026	0	-1	-1	0	0	Dsim\GD28927
FBgn0270218	2.93038	-1.69788	-1.63664	-0.299273	-0.360516	0.0612424	-6.56684	-5.66236	-0.889278	-1.87075	0.15792	1.35e-06	1.09e-05	0.383515	0.0747985	0.875966	5.73e-06	4.18e-05	0.559264	0.153239	0.950026	26.2776	1.91e-07	-1	-1	0	0	0	Dsim\GD28928
FBgn0270219	-0.62202	-4.54576	-4.86634	0.0229815	0.343565	-0.320584	-8.87571	-9.62772	0.0350426	1.16019	-0.445519	1.05e-08	2.5e-09	0.972363	0.258458	0.660316	5.78e-08	1.52e-08	0.987777	0.417075	0.801852	57.4173	1.53e-10	-1	-1	0	0	0	Dsim\GD28929
FBgn0270223	7.57473	-2.43952	-2.07102	0.383641	0.0151455	0.368496	-35.2525	-31.1035	4.91486	0.27074	3.83717	8.65e-21	1.28e-19	6.55e-05	0.789126	0.000901852	4.14e-18	3.17e-17	0.000228415	0.894887	0.00273114	742.08	3.59e-22	-1	-1	0	0	0	Dsim\GD28933
FBgn0270224	-0.0614124	-4.38265	-4.88973	-0.360573	0.146515	-0.507088	-8.82035	-9.80346	-0.549582	0.573716	-0.720259	1.17e-08	1.8e-09	0.588166	0.572004	0.478981	6.41e-08	1.12e-08	0.745852	0.732471	0.653435	57.9886	1.39e-10	-1	-1	0	0	0	Dsim\GD28934
FBgn0270225	6.73761	1.00848	0.992092	-0.0332315	-0.0168478	-0.0163838	13.0771	12.6453	-0.46039	-0.202937	-0.148929	7.98e-12	1.53e-11	0.649773	0.841057	0.882972	7.31e-11	1.33e-10	0.793671	0.928513	0.9544	110.362	2.25e-13	1	0	0	0	0	Dsim\GD28935
FBgn0270226	-0.209839	-5.59226	-5.43961	0.0229815	-0.129662	0.152643	-11.7768	-11.3681	0.0361746	-0.575008	0.226431	6.02e-11	1.17e-10	0.971471	0.571145	0.822966	4.72e-10	8.76e-10	0.987777	0.731817	0.917378	89.3625	1.92e-12	-1	-1	0	0	0	Dsim\GD28936
FBgn0270227	-0.614331	-0.413984	-0.464016	0.678008	0.728041	-0.0500324	-0.713254	-0.899226	1.1729	1.40371	-0.0644222	0.483219	0.378311	0.253431	0.174424	0.949218	0.657367	0.553673	0.410981	0.308054	0.987777	1.54461	0.231215	0	0	0	0	0	Dsim\GD28937
FBgn0270228	4.40065	2.04031	2.36718	0.0334317	-0.293443	0.326875	12.5425	13.1556	0.289442	-1.37571	1.34756	1.8e-11	7.1e-12	0.774965	0.182817	0.191574	1.54e-10	6.58e-11	0.885219	0.319555	0.331275	110.586	2.2e-13	1	1	0	0	0	Dsim\GD28938
FBgn0270229	5.06355	1.14137	1.61439	-0.134537	-0.607557	0.47302	8.92628	10.8136	-1.17967	-3.79489	2.40642	9.48e-09	3e-10	0.250783	0.000999184	0.0249893	5.27e-08	2.09e-09	0.40771	0.00300633	0.0587607	70.2254	2.13e-11	1	1	0	0	0	Dsim\GD28939
FBgn0270230	4.79546	-5.06979	-4.82242	0.253916	0.00654657	0.24737	-19.0489	-19.2387	0.719745	0.0682262	0.676607	4.03e-15	3.28e-15	0.479291	0.946225	0.505737	9.67e-14	8.26e-14	0.653748	0.987777	0.677923	244.464	5.49e-17	-1	-1	0	0	0	Dsim\GD28940
FBgn0270231	1.26791	-8.0307	-8.15228	-0.373259	-0.251674	-0.121585	-16.4258	-16.6419	-0.54566	-2.39181	-0.175677	8.44e-14	6.47e-14	0.590813	0.0257858	0.862161	1.27e-12	1.01e-12	0.747843	0.060461	0.941491	183.719	1.13e-15	-1	-1	0	0	0	Dsim\GD28941
FBgn0270232	-0.424548	-0.523618	-1.09993	0.470324	1.04664	-0.576313	-0.920568	-2.19671	0.809505	2.15134	-0.760514	0.367303	0.0389192	0.42693	0.0427397	0.455055	0.542076	0.0871047	0.603919	0.0945973	0.630918	3.33329	0.0381531	0	0	0	0	0	Dsim\GD28942
FBgn0270233	-1.3192	-3.67866	-2.96721	0.0229815	-0.688471	0.711452	-7.67108	-5.8969	0.0391148	-1.85361	1.02353	1.21e-07	6.31e-06	0.969153	0.0773111	0.317227	5.82e-07	2.48e-05	0.987777	0.157637	0.486088	31.7148	3.75e-08	-1	-1	0	0	0	Dsim\GD28943
FBgn0270234	0.339648	-1.51624	-0.882109	0.0938968	-0.540237	0.634134	-3.156	-1.76352	0.169638	-1.29275	0.914328	0.00459888	0.0917577	0.866851	0.209567	0.370499	0.0125386	0.182438	0.944218	0.35537	0.54555	4.56245	0.0124983	-1	0	0	0	0	Dsim\GD28944
FBgn0270236	-1.20413	-3.51281	-3.61756	0.0229815	0.127727	-0.104745	-6.42299	-6.62359	0.0346651	0.321441	-0.135519	1.87e-06	1.19e-06	0.972661	0.750923	0.893439	7.81e-06	5.07e-06	0.987777	0.869211	0.960822	28.3985	9.82e-08	-1	-1	0	0	0	Dsim\GD28946
FBgn0270237	-0.316706	-0.562531	-1.48722	-0.516337	0.40835	-0.924687	-1.1912	-3.02477	-0.970905	0.957356	-1.35638	0.246321	0.00624589	0.342195	0.348835	0.188794	0.402471	0.0166337	0.514106	0.521492	0.327565	3.55989	0.0308248	0	-1	0	0	0	Dsim\GD28947
FBgn0270238	0.97511	-2.2314	-1.82902	0.406043	0.0036593	0.402384	-5.32581	-4.56518	0.818056	0.0122184	0.694116	2.44e-05	0.000153142	0.422135	0.990362	0.494905	8.93e-05	0.00051037	0.599227	0.994352	0.668175	16.5404	7.69e-06	-1	-1	0	0	0	Dsim\GD28948
FBgn0270240	-0.425246	-5.2768	-4.95649	0.0229815	-0.297334	0.320316	-11.5526	-10.6635	0.0380442	-1.21615	0.491527	8.67e-11	3.88e-10	0.969997	0.236871	0.627942	6.62e-10	2.66e-09	0.987777	0.390751	0.776783	82.6397	4.22e-12	-1	-1	0	0	0	Dsim\GD28950
FBgn0270241	2.63895	1.39242	1.89674	-0.104684	-0.609003	0.504319	5.90605	6.90431	-0.548204	-1.98015	1.39309	6.17e-06	6.36e-07	0.589095	0.0603841	0.177568	2.43e-05	2.8e-06	0.746613	0.127727	0.312424	28.7749	8.77e-08	1	1	0	0	0	Dsim\GD28951
FBgn0270242	-1.09159	1.49378	0.455009	-1.97781	-0.939039	-1.03877	2.57701	0.603081	-3.15147	-1.31315	-1.09179	0.017232	0.552648	0.0046479	0.202721	0.286786	0.0421204	0.716944	0.0126595	0.346351	0.451186	5.53894	0.00551015	1	0	-1	0	0	Dsim\GD28952
FBgn0270243	-0.789873	3.77981	2.68743	-0.382005	0.71037	-1.09238	6.91545	4.85923	-0.971605	1.05892	-1.40486	6.21e-07	7.49e-05	0.341854	0.301174	0.174086	2.74e-06	0.000259361	0.513767	0.467765	0.307549	23.7916	4.39e-07	1	1	0	0	0	Dsim\GD28953
FBgn0270245	4.16868	0.863418	1.43879	0.178454	-0.396918	0.575372	5.58172	8.46032	1.32449	-2.13088	2.50281	1.32e-05	2.38e-08	0.198992	0.0445705	0.020279	5.01e-05	1.26e-07	0.341377	0.0980931	0.048695	34.7768	1.65e-08	0	1	0	0	0	Dsim\GD28955
FBgn0270246	9.36382	0.0431414	-0.0460222	-0.460692	-0.371529	-0.0891636	0.529693	-0.530786	-5.4346	-4.45164	-0.749529	0.601653	0.600908	1.88e-05	0.000201955	0.461512	0.755973	0.755504	6.99e-05	0.000663441	0.637261	16.468	7.95e-06	0	0	0	0	0	Dsim\GD28956
FBgn0270248	1.32901	-8.60099	-8.6208	0.0229815	0.0427902	-0.0198087	-21.0112	-21.0533	0.0400938	0.523191	-0.0342119	5.24e-16	5.02e-16	0.968382	0.606094	0.973018	1.91e-14	1.85e-14	0.987777	0.759442	0.987777	294.962	7.43e-18	-1	-1	0	0	0	Dsim\GD28958
FBgn0270249	-0.516924	-5.08658	-4.73649	0.0229815	-0.327101	0.350082	-10.8317	-9.90434	0.0372765	-1.24407	0.522323	2.91e-10	1.5e-09	0.970602	0.226622	0.606688	2.03e-09	9.41e-09	0.987777	0.377694	0.759937	72.0676	1.65e-11	-1	-1	0	0	0	Dsim\GD28959
FBgn0270252	4.37915	0.331399	0.222431	-0.294316	-0.185348	-0.108968	2.51237	1.53583	-2.17066	-1.31093	-0.556262	0.0198602	0.138897	0.041073	0.203459	0.583669	0.047793	0.256698	0.0913467	0.347302	0.742223	4.87897	0.00952478	0	0	0	0	0	Dsim\GD28962
FBgn0270253	0.13413	-6.16802	-6.283	0.0229815	0.137961	-0.114979	-13.4434	-13.7102	0.036839	0.779156	-0.177306	4.65e-12	3.16e-12	0.970947	0.444224	0.860897	4.47e-11	3.15e-11	0.987777	0.620795	0.940662	123.027	7.35e-14	-1	-1	0	0	0	Dsim\GD28963
FBgn0270254	-1.06656	-3.65703	-3.95129	0.0229815	0.317241	-0.294259	-6.16975	-6.73743	0.0316495	0.773944	-0.352899	3.35e-06	9.22e-07	0.975038	0.447236	0.727537	1.36e-05	3.98e-06	0.987777	0.623451	0.852312	27.9347	1.13e-07	-1	-1	0	0	0	Dsim\GD28964
FBgn0270255	0.589688	-7.21304	-6.27081	0.419222	-0.523006	0.942228	-17.0628	-14.6881	0.715552	-3.9281	1.56826	3.89e-14	8.04e-13	0.481826	0.000723225	0.131153	6.49e-13	9.22e-12	0.656132	0.00221705	0.245038	171.32	2.34e-15	-1	-1	0	0	0	Dsim\GD28965
FBgn0270256	1.4646	0.108741	-0.236264	-0.348182	-0.00317685	-0.345005	0.376682	-0.765531	-1.13637	-0.0109153	-0.816394	0.710034	0.452125	0.268081	0.99139	0.423064	0.83926	0.628166	0.428532	0.995015	0.600121	0.461459	0.712038	0	0	0	0	0	Dsim\GD28966
FBgn0270259	1.37527	-8.16204	-7.67587	0.0229815	-0.463193	0.486175	-14.2913	-13.3967	0.0287424	-3.76193	0.600963	1.39e-12	4.97e-12	0.97733	0.00108216	0.554032	1.5e-11	4.76e-11	0.988119	0.00324175	0.718039	130.661	3.95e-14	-1	-1	0	0	0	Dsim\GD28969
FBgn0270261	5.76347	1.30598	1.32486	-0.051362	-0.0702444	0.0188824	13.4818	13.2318	-0.601732	-0.63797	0.135536	4.39e-12	6.34e-12	0.553529	0.530106	0.893426	4.25e-11	5.94e-11	0.717635	0.698372	0.960822	119.192	1.02e-13	1	1	0	0	0	Dsim\GD28971
FBgn0270262	-1.83468	2.84838	2.22139	-0.512875	0.114108	-0.626983	6.64857	4.98884	-1.35929	0.233189	-1.01469	1.13e-06	5.48e-05	0.187883	0.817779	0.321332	4.81e-06	0.000192759	0.326393	0.914012	0.490984	23.1897	5.42e-07	1	1	0	0	0	Dsim\GD28972
FBgn0270264	1.11222	-1.09288	-1.79826	-0.170934	0.534444	-0.705378	-2.55302	-4.20865	-0.343743	1.55232	-1.16625	0.0181669	0.000365258	0.734317	0.134913	0.256053	0.0441548	0.0011634	0.857506	0.250674	0.414333	8.36441	0.000682719	-1	-1	0	0	0	Dsim\GD28974
FBgn0270265	2.12111	-2.63555	-3.24102	-0.676026	-0.0705558	-0.60547	-7.51307	-7.95417	-1.36274	-0.34029	-1.12611	1.69e-07	6.69e-08	0.186809	0.736879	0.272303	7.97e-07	3.32e-07	0.324952	0.859317	0.433785	40.5289	4.1e-09	-1	-1	0	0	0	Dsim\GD28975
FBgn0270266	1.81452	-9.01194	-9.36031	-0.373259	-0.0248936	-0.348365	-18.6317	-19.3449	-0.549664	-0.298687	-0.509185	6.38e-15	2.93e-15	0.58811	0.767994	0.615713	1.41e-13	7.55e-14	0.745829	0.880829	0.76715	240.543	6.52e-17	-1	-1	0	0	0	Dsim\GD28976
FBgn0270267	0.132404	-4.69844	-4.1715	0.637083	0.11015	0.526933	-8.13765	-7.53357	0.853544	0.38267	0.658685	4.58e-08	1.62e-07	0.402595	0.705652	0.516962	2.32e-07	7.65e-07	0.579114	0.836388	0.687262	41.2604	3.48e-09	-1	-1	0	0	0	Dsim\GD28977
FBgn0270269	1.27542	1.26801	0.439899	0.201903	1.03002	-0.828114	3.61349	1.44674	0.680675	2.8834	-1.7835	0.00154852	0.162129	0.503209	0.00865115	0.088367	0.00453989	0.290645	0.675703	0.0224743	0.176729	7.26431	0.0014721	1	0	0	1	0	Dsim\GD28979
FBgn0270270	-1.16154	-1.41259	0.233104	0.906735	-0.738957	1.64569	-1.86887	0.311589	1.13857	-1.04844	1.54746	0.0750716	0.758299	0.26718	0.305868	0.136078	0.15374	0.874221	0.427375	0.47317	0.25245	1.20146	0.332541	0	0	0	0	0	Dsim\GD28980
FBgn0270271	4.80243	1.06369	1.46433	-0.0279071	-0.428542	0.400635	9.14461	11.2696	-0.272355	-3.03676	2.29728	6.22e-09	1.38e-10	0.787899	0.00607446	0.0315332	3.55e-08	1.02e-09	0.894058	0.0162036	0.0722978	72.5079	1.55e-11	1	1	0	0	0	Dsim\GD28981
FBgn0270273	-0.826801	-4.27262	-4.30269	0.0229815	0.0530478	-0.0300662	-8.26149	-8.28817	0.0351046	0.161125	-0.0410302	3.56e-08	3.37e-08	0.972314	0.873472	0.967643	1.83e-07	1.74e-07	0.987777	0.948118	0.987777	45.6557	1.36e-09	-1	-1	0	0	0	Dsim\GD28983
FBgn0270274	4.39125	0.570049	0.816858	-0.0189935	-0.265803	0.246809	4.14497	5.49366	-0.145841	-1.71354	1.21856	0.000426594	1.63e-05	0.88538	0.100732	0.235971	0.00134715	6.11e-05	0.956084	0.197189	0.389622	16.4587	7.98e-06	0	0	0	0	0	Dsim\GD28984
FBgn0270275	5.74138	1.44496	1.51238	-0.021313	-0.0887389	0.067426	15.7671	15.8961	-0.269653	-0.838378	0.510415	1.94e-13	1.64e-13	0.789951	0.410873	0.614866	2.61e-12	2.27e-12	0.895489	0.587639	0.766593	167.336	3e-15	1	1	0	0	0	Dsim\GD28985
FBgn0270277	3.11001	2.36172	2.26901	0.0765383	0.169256	-0.0927178	10.4506	10.1775	0.540752	0.595657	-0.29207	5.64e-10	9.16e-10	0.594135	0.557509	0.772981	3.77e-09	5.94e-09	0.750252	0.720721	0.884001	71.145	1.88e-11	1	1	0	0	0	Dsim\GD28987
FBgn0270280	-0.236602	1.38186	1.26356	0.373694	0.491988	-0.118295	1.74206	1.69294	0.55434	0.575099	-0.10861	0.0955236	0.104642	0.584961	0.571084	0.914501	0.188657	0.203423	0.743258	0.731814	0.97255	2.18006	0.119224	0	0	0	0	0	Dsim\GD28990
FBgn0270281	2.79617	4.03238	4.47127	0.142934	-0.295951	0.438885	12.8371	13.1883	1.07692	-0.668489	0.94959	1.14e-11	6.76e-12	0.293234	0.510805	0.35268	1.02e-10	6.3e-11	0.458808	0.681919	0.525912	113.134	1.74e-13	1	1	0	0	0	Dsim\GD28991
FBgn0270282	-0.219259	-4.9986	-5.24684	-0.373259	-0.125013	-0.248246	-11.6841	-12.1493	-0.656703	-0.579923	-0.408374	6.99e-11	3.32e-11	0.518211	0.567884	0.686963	5.42e-10	2.72e-10	0.688247	0.729206	0.8226	94.95	1.04e-12	-1	-1	0	0	0	Dsim\GD28992
FBgn0270283	0.506459	4.02169	3.14035	0.288243	1.16958	-0.88134	7.05643	6.51024	0.921881	1.72494	-1.18037	4.55e-07	1.54e-06	0.366633	0.098621	0.25051	2.04e-06	6.47e-06	0.541329	0.193769	0.407463	32.0121	3.45e-08	1	1	0	0	0	Dsim\GD28993
FBgn0270284	0.0685844	-5.48324	-5.89335	-0.373259	0.0368546	-0.410114	-12.0129	-12.8882	-0.605945	0.189094	-0.63476	4.12e-11	1.06e-11	0.550779	0.85176	0.532159	3.32e-10	9.48e-11	0.715447	0.935407	0.700204	103.495	4.33e-13	-1	-1	0	0	0	Dsim\GD28994
FBgn0270287	5.60819	-1.38618	-1.09912	0.0417092	-0.245346	0.287055	-11.4372	-8.851	0.298801	-2.38019	1.65428	1.05e-10	1.1e-08	0.767908	0.026436	0.112329	7.88e-10	6.05e-08	0.880777	0.0618228	0.215743	70.3949	2.08e-11	-1	-1	0	0	0	Dsim\GD28997
FBgn0270288	6.49731	0.849273	0.955996	0.00247169	-0.104251	0.106722	12.2745	13.4707	0.037891	-1.39703	1.07675	2.72e-11	4.46e-12	0.970118	0.176397	0.293306	2.27e-10	4.31e-11	0.987777	0.31089	0.458886	111.097	2.1e-13	0	0	0	0	0	Dsim\GD28998
FBgn0270289	-1.39779	-2.70206	-3.60658	0.0229815	0.927505	-0.904524	-5.46143	-7.65766	0.0401775	2.48404	-1.32418	1.76e-05	1.25e-07	0.968316	0.0211258	0.199094	6.57e-05	5.98e-07	0.987777	0.0505363	0.341509	30.5325	5.24e-08	-1	-1	0	0	0	Dsim\GD28999
FBgn0270290	-1.90414	-1.0088	-2.10425	-0.557501	0.537949	-1.09545	-1.44361	-3.10735	-0.745844	0.863417	-1.12574	0.162999	0.00515348	0.46369	0.397263	0.272457	0.291952	0.0139309	0.639305	0.573717	0.433907	3.89248	0.0226813	0	-1	0	0	0	Dsim\GD29000
FBgn0270291	7.31829	0.862882	0.926784	-0.0380883	-0.10199	0.0639018	12.8711	13.5267	-0.594716	-1.42997	0.666631	1.09e-11	4.11e-12	0.558127	0.166833	0.511968	9.71e-11	4e-11	0.72109	0.297525	0.683005	116.934	1.24e-13	0	0	0	0	0	Dsim\GD29001
FBgn0270292	3.55661	-4.78789	-3.78312	0.915816	-0.0889517	1.00477	-11.772	-11.3794	1.80802	-0.639095	1.91273	6.06e-11	1.15e-10	0.0843547	0.529388	0.0689448	4.75e-10	8.61e-10	0.169911	0.697819	0.143012	90.1283	1.76e-12	-1	-1	0	0	0	Dsim\GD29002
FBgn0270293	1.37205	-4.67065	-5.32207	-0.528662	0.122754	-0.651416	-11.3867	-11.7288	-0.895659	0.76487	-1.06496	1.14e-10	6.5e-11	0.380172	0.452511	0.29849	8.51e-10	5.07e-10	0.555559	0.628514	0.464786	89.285	1.94e-12	-1	-1	0	0	0	Dsim\GD29003
FBgn0270294	2.78125	-1.9359	-2.06016	1.02082	1.14507	-0.124256	-5.46919	-7.67384	2.59645	5.5355	-0.279692	1.73e-05	1.2e-07	0.0165078	1.48e-05	0.782337	6.46e-05	5.79e-07	0.0404885	5.56e-05	0.8904	40.3795	4.25e-09	-1	-1	1	1	0	Dsim\GD29004
FBgn0270296	4.69545	2.48149	2.12074	-0.362183	-0.00142737	-0.360755	16.4071	13.3894	-3.44976	-0.0074266	-1.64726	8.64e-14	5.03e-12	0.0022934	0.994142	0.113775	1.3e-12	4.81e-11	0.00654438	0.996562	0.217998	151.395	8.54e-15	1	1	0	0	0	Dsim\GD29006
FBgn0270297	4.12035	0.909972	0.310183	-0.285788	0.314	-0.599789	5.54089	1.88641	-1.8854	1.78248	-2.58088	1.46e-05	0.072566	0.0727083	0.0885368	0.0170855	5.49e-05	0.149288	0.149512	0.177003	0.041795	11.4254	0.000102412	0	0	0	0	0	Dsim\GD29007
FBgn0270298	0.911827	-1.33408	-1.4825	-0.370654	-0.222241	-0.148413	-3.02407	-3.09082	-0.696433	-0.590972	-0.227742	0.00625595	0.00535627	0.493482	0.560588	0.821959	0.0166571	0.0144389	0.666992	0.723178	0.91671	6.51274	0.00256802	-1	-1	0	0	0	Dsim\GD29008
FBgn0270301	0.58776	-5.35638	-5.38039	-0.156233	-0.13223	-0.0240031	-10.612	-10.398	-0.224747	-0.667168	-0.0332059	4.25e-10	6.18e-10	0.824259	0.511632	0.973811	2.9e-09	4.12e-09	0.918055	0.682648	0.987777	73.7093	1.32e-11	-1	-1	0	0	0	Dsim\GD29011
FBgn0270302	5.64779	2.57963	2.81459	-0.0310214	-0.265975	0.234953	19.6982	19.6491	-0.326454	-1.57168	1.21058	2.01e-15	2.12e-15	0.747179	0.130357	0.238957	5.61e-14	5.84e-14	0.866621	0.243768	0.393373	258.792	3e-17	1	1	0	0	0	Dsim\GD29012
FBgn0270307	3.26753	-0.55135	-1.23186	-1.90581	-1.2253	-0.680506	-2.60893	-3.37149	-5.5262	-5.03485	-1.61223	0.0160578	0.00276396	1.51e-05	4.9e-05	0.121227	0.0395218	0.00779145	5.68e-05	0.000173564	0.229672	24.7815	3.12e-07	0	-1	-1	-1	0	Dsim\GD29017
FBgn0270309	8.22965	0.725222	0.849687	-0.0461043	-0.170569	0.124465	11.8873	13.6008	-0.77971	-2.65461	1.42538	5.03e-11	3.7e-12	0.443905	0.0145079	0.168142	4e-10	3.63e-11	0.620536	0.0360177	0.299359	110.821	2.15e-13	0	0	0	0	0	Dsim\GD29019
FBgn0270310	0.434489	-4.84609	-4.92275	-0.331229	-0.254573	-0.0766553	-9.29962	-8.98065	-0.461069	-1.07642	-0.101353	4.63e-09	8.53e-09	0.649294	0.293452	0.920192	2.7e-08	4.77e-08	0.793357	0.45906	0.975914	56.1003	1.91e-10	-1	-1	0	0	0	Dsim\GD29020
FBgn0270312	6.39817	1.97951	2.058	0.0229881	-0.0554983	0.0784864	23.6051	23.8828	0.329933	-0.566333	0.652745	4.54e-17	3.54e-17	0.744585	0.576924	0.520713	2.91e-15	2.42e-15	0.864931	0.736698	0.690373	375.942	5.53e-19	1	1	0	0	0	Dsim\GD29022
FBgn0270313	6.95787	-0.582118	-1.10275	-0.751331	-0.230695	-0.520635	-3.45842	-5.94669	-3.95062	-1.4158	-2.0789	0.00224643	5.62e-06	0.000684708	0.170896	0.0495457	0.00642247	2.22e-05	0.00210592	0.303216	0.107661	20.7167	1.35e-06	0	-1	0	0	0	Dsim\GD29023
FBgn0270316	7.58695	-0.723774	-0.860668	-0.241015	-0.104122	-0.136893	-10.5689	-12.1527	-3.26544	-1.5957	-1.38955	4.58e-10	3.3e-11	0.00355427	0.124882	0.178626	3.11e-09	2.71e-10	0.0098532	0.235263	0.313875	90.4879	1.69e-12	0	0	0	0	0	Dsim\GD29026
FBgn0270317	-0.440722	-4.22929	-4.33343	0.0229815	0.127124	-0.104142	-8.73238	-8.9543	0.0368799	0.448143	-0.152105	1.39e-08	8.98e-09	0.970915	0.658451	0.880496	7.54e-08	5.01e-08	0.987777	0.800482	0.952699	52.189	3.82e-10	-1	-1	0	0	0	Dsim\GD29027
FBgn0270318	0.522394	2.87981	4.478	-0.293441	-1.89163	1.59819	7.01632	8.18007	-1.04312	-3.0329	2.33582	4.97e-07	4.2e-08	0.30827	0.00612917	0.0290613	2.22e-06	2.14e-07	0.475955	0.0163409	0.0672826	42.0294	2.93e-09	1	1	0	-1	0	Dsim\GD29028
FBgn0270319	7.75943	1.0064	1.03388	0.108598	0.0811162	0.0274819	16.1036	16.575	1.85004	1.22978	0.311243	1.26e-13	7.03e-14	0.077843	0.231825	0.758559	1.8e-12	1.08e-12	0.158537	0.384307	0.874371	179.605	1.43e-15	1	1	0	0	0	Dsim\GD29029
FBgn0270321	-1.53749	0.501947	0.493873	0.256358	0.264431	-0.00807327	0.656795	0.664213	0.350652	0.340691	-0.00757155	0.518154	0.513485	0.729199	0.736582	0.994027	0.688185	0.684374	0.853611	0.859117	0.996533	0.370503	0.775043	0	0	0	0	0	Dsim\GD29031
FBgn0270322	6.60111	2.21198	2.44929	0.0131977	-0.224118	0.237316	22.1798	23.2767	0.161117	-1.87361	1.63692	1.68e-16	6.1e-17	0.873478	0.0743862	0.115934	8.02e-15	3.61e-15	0.948118	0.152519	0.221418	345.42	1.37e-18	1	1	0	0	0	Dsim\GD29032
FBgn0270324	1.07037	-1.12271	1.00785	1.88538	-0.245183	2.13056	-2.61353	2.82392	4.61729	-0.643487	3.81486	0.015895	0.00990864	0.000134894	0.526588	0.000951988	0.0391522	0.0254544	0.000452731	0.695524	0.00287203	7.43539	0.00130177	-1	1	1	0	1	Dsim\GD29034
FBgn0270325	2.60986	6.29311	6.53028	-0.147344	-0.384512	0.237168	16.9689	15.9537	-1.4576	-0.708102	0.429383	4.35e-14	1.53e-13	0.159137	0.486349	0.671838	7.17e-13	2.13e-12	0.286352	0.660383	0.810953	181.456	1.28e-15	1	1	0	0	0	Dsim\GD29035
FBgn0270328	5.11637	2.12099	2.27044	-0.168228	-0.317672	0.149445	17.0049	16.2857	-1.77346	-1.97031	0.798895	4.17e-14	1e-13	0.0900562	0.0615717	0.432928	6.9e-13	1.48e-12	0.179599	0.129943	0.610386	187.054	9.31e-16	1	1	0	0	0	Dsim\GD29038
FBgn0270330	5.78749	-0.25638	-0.259513	-0.11436	-0.111226	-0.00313381	-2.91715	-2.84209	-1.22793	-1.29401	-0.0247272	0.00800713	0.00950718	0.232505	0.209139	0.980496	0.0209426	0.0245005	0.385219	0.354829	0.989074	6.58837	0.00242517	0	0	0	0	0	Dsim\GD29040
FBgn0270333	-1.84313	-2.0868	-2.473	0.0229815	0.409187	-0.386205	-2.94062	-3.55839	0.0292408	0.673708	-0.38882	0.00758656	0.00176791	0.976937	0.507544	0.701163	0.0199235	0.00513793	0.988061	0.679352	0.833086	7.18267	0.00156179	-1	-1	0	0	0	Dsim\GD29043
FBgn0270334	0.809681	-6.89528	-7.46155	-0.373259	0.193015	-0.566274	-12.8673	-13.9361	-0.502118	1.32468	-0.747541	1.09e-11	2.29e-12	0.620594	0.198932	0.462686	9.76e-11	2.35e-11	0.770914	0.341322	0.63834	120.139	9.39e-14	-1	-1	0	0	0	Dsim\GD29044
FBgn0270336	9.09403	-1.05824	-1.08745	0.475431	0.504646	-0.0292147	-4.72521	-5.12655	2.03198	2.51046	-0.0947093	0.000103754	3.93e-05	0.0544578	0.019943	0.925407	0.000353545	0.000140636	0.116743	0.0479714	0.979016	19.6342	2.07e-06	-1	-1	0	0	0	Dsim\GD29046
FBgn0270338	-0.110728	-1.26219	-1.73867	-1.30153	-0.825046	-0.476487	-2.35996	-2.58943	-1.86824	-1.64498	-0.555072	0.0276046	0.016766	0.075162	0.114248	0.58447	0.0642668	0.0410752	0.153891	0.218731	0.742762	6.16824	0.00334514	0	-1	0	0	0	Dsim\GD29048
FBgn0270339	3.69012	2.22962	2.19561	0.117239	0.151244	-0.0340055	10.2961	10.2705	0.839862	0.559367	-0.111753	7.41e-10	7.75e-10	0.410059	0.581586	0.912037	4.88e-09	5.09e-09	0.586881	0.740746	0.971126	70.8246	1.96e-11	1	1	0	0	0	Dsim\GD29049
FBgn0270340	6.39576	-0.142732	-0.167227	-0.044526	-0.0200318	-0.0244942	-1.58789	-1.82859	-0.478964	-0.2268	-0.191016	0.126642	0.08111	0.636711	0.822682	0.850272	0.237971	0.164235	0.783394	0.917224	0.934423	2.03918	0.137836	0	0	0	0	0	Dsim\GD29050
FBgn0270341	2.15474	-4.16334	-4.15103	0.222356	0.210047	0.0123085	-10.6387	-11.0374	0.427916	1.33983	0.0226777	4.06e-10	2.05e-10	0.67289	0.194033	0.982113	2.77e-09	1.46e-09	0.81174	0.334472	0.989935	78.8603	6.74e-12	-1	-1	0	0	0	Dsim\GD29051
FBgn0270342	-0.0770753	-0.384844	-1.82795	-0.623151	0.819957	-1.44311	-0.616712	-2.89729	-0.890879	1.50155	-1.62623	0.543782	0.00838029	0.382674	0.14749	0.1182	0.709386	0.0218396	0.558351	0.269304	0.224888	3.02058	0.0515067	0	-1	0	0	0	Dsim\GD29052
FBgn0270344	1.74204	-9.5846	-9.30337	0.0229815	-0.258242	0.281224	-16.6626	-16.1585	0.0284464	-2.62372	0.345542	6.31e-14	1.18e-13	0.977564	0.0155398	0.732983	9.87e-13	1.69e-12	0.988119	0.0383571	0.856658	180.905	1.32e-15	-1	-1	0	0	0	Dsim\GD29054
FBgn0270345	1.47914	0.826609	0.240197	-0.714044	-0.127633	-0.586411	2.65229	0.681106	-2.26103	-0.365763	-1.246	0.0145831	0.502941	0.0340337	0.71805	0.225927	0.0361782	0.675399	0.0774143	0.845248	0.376776	3.5886	0.0300104	0	0	0	0	0	Dsim\GD29055
FBgn0270347	-1.42802	-0.355735	-0.448492	-0.683386	-0.590629	-0.0927568	-0.534603	-0.598258	-0.920446	-0.877012	-0.092536	0.598309	0.555803	0.367366	0.389997	0.927113	0.753402	0.719474	0.542143	0.565989	0.98004	0.75342	0.532168	0	0	0	0	0	Dsim\GD29057
FBgn0270348	6.58945	-0.61905	-0.930195	-1.12258	-0.81144	-0.311145	-4.49501	-5.60168	-6.82137	-5.81704	-1.44226	0.000181696	1.26e-05	7.65e-07	7.6e-06	0.163375	0.000600545	4.79e-05	3.33e-06	2.96e-05	0.292497	43.9312	1.94e-09	0	0	-1	0	0	Dsim\GD29058
FBgn0270349	3.5509	1.20595	1.50621	0.114282	-0.185975	0.300257	6.98685	8.28572	0.817681	-0.893709	1.19781	5.3e-07	3.39e-08	0.422344	0.381191	0.243793	2.36e-06	1.75e-07	0.599438	0.556649	0.399303	39.286	5.46e-09	1	1	0	0	0	Dsim\GD29059
FBgn0270350	1.23991	-8.39624	-8.47024	0.0229815	0.0969755	-0.073994	-19.9707	-20.1453	0.0390739	1.11106	-0.124444	1.51e-15	1.26e-15	0.969185	0.278589	0.902099	4.46e-14	3.88e-14	0.987777	0.441316	0.965942	268.473	2.03e-17	-1	-1	0	0	0	Dsim\GD29060
FBgn0270353	3.20068	1.81638	2.00436	-0.314972	-0.502953	0.187982	10.9926	10.308	-2.51624	-2.26189	0.736688	2.21e-10	7.25e-10	0.0196927	0.0339717	0.469129	1.57e-09	4.78e-09	0.0474291	0.0772976	0.644577	79.4246	6.28e-12	1	1	0	0	0	Dsim\GD29063
FBgn0270356	0.0173656	-2.28549	-1.44163	0.602799	-0.241063	0.843862	-3.40448	-2.24886	0.78164	-0.466643	0.909109	0.00255508	0.0349124	0.442793	0.645363	0.373187	0.00723964	0.0792053	0.619516	0.790198	0.548383	5.59535	0.00526442	-1	0	0	0	0	Dsim\GD29066
FBgn0270358	4.84099	-1.45439	-1.41073	-0.0479864	-0.0916523	0.043666	-11.0564	-10.4003	-0.303618	-0.885071	0.231096	1.98e-10	6.16e-10	0.764284	0.38573	0.819385	1.42e-09	4.11e-09	0.878418	0.561538	0.914995	77.0123	8.54e-12	-1	-1	0	0	0	Dsim\GD29068
FBgn0270360	6.42253	-0.635066	-0.676506	0.220366	0.261806	-0.0414403	-7.3643	-8.09067	2.43335	3.31773	-0.344998	2.33e-07	5.05e-08	0.0235802	0.00314036	0.733386	1.08e-06	2.54e-07	0.0558226	0.00877003	0.857003	45.4034	1.43e-09	0	0	0	0	0	Dsim\GD29070
FBgn0270361	3.76126	-0.367765	-0.219088	-0.0957193	-0.244396	0.148677	-2.12557	-1.17839	-0.501306	-1.45939	0.585402	0.0450573	0.251282	0.621156	0.15865	0.56426	0.0990062	0.40827	0.77139	0.285673	0.726037	2.59842	0.078056	0	0	0	0	0	Dsim\GD29071
FBgn0270362	-1.23122	-2.61457	-2.1746	0.32858	-0.111395	0.439974	-4.42155	-3.63273	0.47188	-0.235816	0.522889	0.000217329	0.00147839	0.641678	0.815766	0.6063	0.000711629	0.00434742	0.787272	0.912627	0.759627	10.9138	0.000137619	-1	-1	0	0	0	Dsim\GD29072
FBgn0270363	0.283892	-0.319012	-1.60118	-1.99631	-0.714144	-1.28217	-0.849894	-3.13527	-3.99353	-1.83283	-2.02298	0.404577	0.00482773	0.000616854	0.0804547	0.0554479	0.581184	0.0131196	0.00190824	0.16305	0.118609	9.29343	0.000370783	0	-1	-1	0	0	Dsim\GD29073
FBgn0270365	5.0557	-1.4335	-1.39141	-0.204025	-0.246113	0.0420876	-10.2704	-9.27531	-1.19917	-2.15538	0.205403	7.76e-10	4.84e-09	0.243271	0.0423856	0.839154	5.09e-09	2.81e-08	0.398654	0.0938838	0.927451	65.641	4.15e-11	-1	-1	0	0	0	Dsim\GD29075
FBgn0270366	-1.03127	-3.95415	-3.82293	0.0229815	-0.108247	0.131228	-8.50245	-8.13968	0.0397746	-0.337249	0.198542	2.19e-08	4.56e-08	0.968633	0.739139	0.844452	1.16e-07	2.32e-07	0.987777	0.860767	0.931013	46.1941	1.21e-09	-1	-1	0	0	0	Dsim\GD29076
FBgn0270367	1.54601	-0.981485	-1.21884	-0.814625	-0.577273	-0.237352	-2.36557	-2.39783	-1.53552	-1.49515	-0.361739	0.0272762	0.0254547	0.138974	0.149143	0.721013	0.0635751	0.0597319	0.2568	0.271689	0.847477	5.31881	0.00659516	0	0	0	0	0	Dsim\GD29077
FBgn0270368	-1.29638	-3.51703	-3.19499	0.0229815	-0.299058	0.322039	-6.60822	-5.87228	0.0355865	-0.742481	0.42312	1.23e-06	6.68e-06	0.971934	0.465683	0.676332	5.24e-06	2.62e-05	0.987777	0.641251	0.814383	26.1264	2e-07	-1	-1	0	0	0	Dsim\GD29078
FBgn0270370	4.31803	-0.256281	-0.303983	-0.0575404	-0.00983797	-0.0477024	-1.92521	-2.2077	-0.401581	-0.0774158	-0.249074	0.0672844	0.0380414	0.691883	0.938995	0.805624	0.1401	0.0854134	0.826301	0.986883	0.90618	2.90209	0.0578106	0	0	0	0	0	Dsim\GD29080
FBgn0270371	3.84401	1.31221	1.08448	-0.471179	-0.243452	-0.227727	8.26822	6.03926	-3.394	-1.24626	-0.950241	3.51e-08	4.53e-06	0.00261973	0.225832	0.352357	1.81e-07	1.81e-05	0.00741089	0.376657	0.525513	38.312	6.87e-09	1	1	0	0	0	Dsim\GD29081
FBgn0270372	0.422018	-6.74722	-6.83841	0.0229815	0.114171	-0.0911899	-16.5538	-16.7782	0.0409527	0.867104	-0.158202	7.21e-14	5.48e-14	0.967705	0.395284	0.875747	1.11e-12	8.75e-13	0.987777	0.571646	0.949883	185.338	1.03e-15	-1	-1	0	0	0	Dsim\GD29082
FBgn0270374	-1.11261	2.18272	2.62421	0.548792	0.107305	0.441487	3.49568	4.35724	1.12346	0.149674	0.508903	0.00205479	0.000254229	0.273405	0.882392	0.615908	0.00591304	0.000825766	0.435129	0.95402	0.767263	10.6691	0.000158957	1	1	0	0	0	Dsim\GD29084
FBgn0270375	3.95415	-0.505264	-0.721077	-0.341682	-0.125868	-0.215814	-3.67311	-4.73411	-2.11686	-0.992936	-1.05154	0.00134125	0.000101531	0.0458659	0.331583	0.304474	0.00396692	0.000346408	0.100589	0.502422	0.471617	13.6417	3.1e-05	0	0	0	0	0	Dsim\GD29085
FBgn0270377	-1.17704	-3.479	-3.70427	0.0229815	0.248254	-0.225272	-5.07989	-5.44722	0.0276782	0.504589	-0.233412	4.4e-05	1.82e-05	0.978169	0.618886	0.817609	0.000156497	6.79e-05	0.988235	0.769781	0.913913	18.5428	3.23e-06	-1	-1	0	0	0	Dsim\GD29087
FBgn0270378	-1.44746	1.27947	-0.0322069	-1.54102	-0.229347	-1.31168	1.65466	-0.0357124	-1.90209	-0.263974	-1.10415	0.112252	0.971835	0.0703889	0.794268	0.281511	0.215624	0.987777	0.14558	0.89834	0.444797	1.66162	0.204387	0	0	0	0	0	Dsim\GD29088
FBgn0270380	3.47279	-7.24478	-7.1262	0.170173	0.0515875	0.118585	-17.6011	-17.8282	0.30021	0.581173	0.206683	2.06e-14	1.58e-14	0.766848	0.567056	0.838166	3.76e-13	3.03e-13	0.880082	0.72848	0.926889	209.336	2.84e-16	-1	-1	0	0	0	Dsim\GD29090
FBgn0270381	-0.931223	-2.26084	-2.55302	-0.224817	0.0673584	-0.292175	-3.52154	-3.90908	-0.291939	0.135895	-0.319035	0.00193135	0.000757424	0.77308	0.893145	0.752722	0.00558151	0.00231512	0.884021	0.960744	0.870466	9.23613	0.000384646	-1	-1	0	0	0	Dsim\GD29091
FBgn0270382	5.23645	1.64129	1.6404	-0.115631	-0.11474	-0.00089091	15.9735	15.1566	-1.36747	-0.933081	-0.00596978	1.49e-13	4.29e-13	0.185347	0.360949	0.995291	2.08e-12	5.27e-12	0.32297	0.535078	0.997161	162.425	4.1e-15	1	1	0	0	0	Dsim\GD29092
FBgn0270384	3.1198	1.90074	1.60806	-0.574397	-0.281713	-0.292684	10.2416	7.56951	-3.96403	-1.16397	-1.03756	8.16e-10	1.5e-07	0.000662752	0.256958	0.310793	5.33e-09	7.12e-07	0.00204225	0.415406	0.478863	58.1471	1.35e-10	1	1	0	0	0	Dsim\GD29094
FBgn0270385	-0.929238	-3.87782	-4.30328	0.0229815	0.448435	-0.425454	-8.44281	-9.54605	0.0404101	1.48863	-0.661091	2.47e-08	2.91e-09	0.968132	0.150839	0.515447	1.3e-07	1.74e-08	0.987777	0.274114	0.685934	54.5479	2.5e-10	-1	-1	0	0	0	Dsim\GD29095
FBgn0270386	4.32687	0.84293	1.40959	-0.122505	-0.689167	0.566662	6.19479	8.68008	-0.980746	-4.02721	2.67463	3.16e-06	1.54e-08	0.337426	0.000568313	0.013874	1.28e-05	8.32e-08	0.508834	0.00176656	0.0345747	42.6635	2.55e-09	0	1	0	0	0	Dsim\GD29096
FBgn0270389	-1.6321	-1.87342	-2.74694	-0.373259	0.500264	-0.873523	-2.52556	-3.8036	-0.448781	0.811472	-0.843752	0.0192953	0.000978314	0.657997	0.425824	0.407927	0.0465886	0.00294722	0.800271	0.602896	0.584705	6.95615	0.00184333	-1	-1	0	0	0	Dsim\GD29099
FBgn0270390	3.85838	4.43184	5.08093	0.00611284	-0.642978	0.649091	17.6443	16.8131	0.0601348	-1.69391	1.65181	1.96e-14	5.25e-14	0.952594	0.104454	0.112837	3.61e-13	8.41e-13	0.987777	0.20312	0.216532	198.526	4.97e-16	1	1	0	0	0	Dsim\GD29100
FBgn0270395	4.06153	0.477202	0.656347	-0.100861	-0.280006	0.179145	2.34956	2.93981	-0.511171	-1.22598	0.593546	0.0282234	0.0076007	0.614345	0.233223	0.558895	0.0655363	0.0199574	0.766194	0.386113	0.721587	5.25102	0.00697439	0	0	0	0	0	Dsim\GD29105
FBgn0270396	5.31868	-0.90113	-0.205511	2.75394	2.05832	0.695619	-1.92479	-0.807347	6.48263	6.39769	1.30535	0.0673396	0.428146	1.64e-06	1.99e-06	0.205317	0.140183	0.605322	6.86e-06	8.25e-06	0.349741	29.0666	8.04e-08	0	0	1	1	0	Dsim\GD29106
FBgn0270397	9.42525	1.65673	1.43265	-0.148784	0.0752994	-0.224083	23.8961	20.416	-2.35394	0.994231	-2.27159	3.5e-17	9.55e-16	0.0279612	0.330966	0.033287	2.4e-15	3.1e-14	0.0650064	0.501673	0.0758882	329.435	2.28e-18	1	1	0	0	0	Dsim\GD29107
FBgn0270399	0.258607	-6.45035	-6.50803	0.0229815	0.0806624	-0.0576809	-16.0406	-16.1749	0.0417554	0.561026	-0.101398	1.37e-13	1.15e-13	0.967072	0.580474	0.920157	1.93e-12	1.66e-12	0.987777	0.739797	0.975905	173.045	2.11e-15	-1	-1	0	0	0	Dsim\GD29109
FBgn0270400	3.79836	-1.46785	-1.08558	0.174006	-0.208261	0.382266	-9.08249	-6.78992	0.906527	-1.70975	1.68152	7.01e-09	8.2e-07	0.374521	0.101441	0.106866	3.97e-08	3.56e-06	0.54971	0.198244	0.207066	43.0797	2.33e-09	-1	-1	0	0	0	Dsim\GD29110
FBgn0270401	1.10291	-8.09526	-8.22661	0.0229815	0.154327	-0.131345	-14.258	-14.4941	0.0289829	1.22898	-0.163605	1.45e-12	1.05e-12	0.977141	0.232118	0.871542	1.56e-11	1.17e-11	0.988061	0.384704	0.946853	138.096	2.22e-14	-1	-1	0	0	0	Dsim\GD29111
FBgn0270404	0.365628	1.45846	-0.103687	-0.117888	1.44426	-1.56215	2.60049	-0.211123	-0.239822	2.57696	-2.09549	0.0163608	0.834743	0.812698	0.0172341	0.0479057	0.0401717	0.924917	0.910808	0.0421219	0.104506	3.22892	0.0421413	1	0	0	1	0	Dsim\GD29114
FBgn0270406	-1.27767	-3.58159	-3.19053	0.0229815	-0.368077	0.391059	-7.3942	-6.40766	0.0389134	-1.00639	0.562951	2.18e-07	1.94e-06	0.969312	0.325214	0.579185	1.01e-06	8.07e-06	0.987777	0.495298	0.7386	32.0526	3.41e-08	-1	-1	0	0	0	Dsim\GD29116
FBgn0270407	-0.784466	-3.90355	-4.0551	-0.373259	-0.221706	-0.151553	-8.01487	-8.19808	-0.605517	-0.694568	-0.218322	5.9e-08	4.05e-08	0.551058	0.494627	0.829199	2.95e-07	2.07e-07	0.71561	0.667985	0.921663	44.0947	1.88e-09	-1	-1	0	0	0	Dsim\GD29117
FBgn0270408	1.29335	-1.24564	-0.804759	0.0486488	-0.392232	0.440881	-3.73945	-2.30611	0.12627	-1.35089	0.913873	0.00114266	0.0309506	0.90067	0.190519	0.370733	0.00341199	0.0711151	0.965215	0.329871	0.545794	6.66853	0.00228314	-1	0	0	0	0	Dsim\GD29118
FBgn0270410	6.38047	1.36392	1.45483	-0.0915298	-0.182435	0.0909049	14.1403	14.404	-1.05395	-1.66795	0.650898	1.71e-12	1.19e-12	0.303393	0.109558	0.521882	1.81e-11	1.3e-11	0.470409	0.211432	0.691301	137.091	2.4e-14	1	1	0	0	0	Dsim\GD29120
FBgn0270411	1.79413	-4.91224	-5.62954	-0.727688	-0.0103837	-0.717304	-11.6994	-11.6463	-1.16874	-0.0695558	-1.12031	6.82e-11	7.44e-11	0.255068	0.945178	0.274712	5.29e-10	5.74e-10	0.4131	0.987777	0.436675	91.2203	1.56e-12	-1	-1	0	0	0	Dsim\GD29121
FBgn0270412	0.669647	-6.93615	-6.86399	-0.373259	-0.445416	0.0721568	-15.3318	-15.0565	-0.5945	-3.29293	0.112348	3.4e-13	4.9e-13	0.558269	0.00333044	0.91157	4.29e-12	5.93e-12	0.721202	0.00927181	0.970884	156.608	6e-15	-1	-1	0	0	0	Dsim\GD29122
FBgn0270413	9.59307	-0.178883	-0.492077	-1.09819	-0.784994	-0.313194	-1.64013	-3.95817	-9.11783	-6.92656	-1.89378	0.115259	0.000672249	6.55e-09	6.06e-07	0.0715357	0.220388	0.00206995	3.72e-08	2.67e-06	0.147553	49.084	6.85e-10	0	0	-1	0	0	Dsim\GD29123
FBgn0270414	6.45481	-1.09452	-0.965244	-0.0647393	-0.194019	0.12928	-10.5385	-9.01765	-0.560753	-2.05482	0.866806	4.83e-10	7.94e-09	0.580657	0.0520143	0.395444	3.27e-09	4.46e-08	0.739954	0.112275	0.571794	65.2138	4.42e-11	-1	0	0	0	0	Dsim\GD29124
FBgn0270415	-1.13058	-3.27982	-4.11332	0.0229815	0.856482	-0.8335	-7.5698	-9.90274	0.044314	2.83439	-1.38866	1.5e-07	1.5e-09	0.965056	0.00967522	0.178894	7.12e-07	9.44e-09	0.987777	0.0249	0.314227	53.1929	3.19e-10	-1	-1	0	0	0	Dsim\GD29125
FBgn0270416	-0.140038	-3.56757	-4.23761	-0.970616	-0.300571	-0.670045	-6.95393	-7.59129	-1.4088	-0.949858	-0.883776	5.7e-07	1.43e-07	0.172932	0.352547	0.386414	2.52e-06	6.82e-07	0.305959	0.525737	0.562269	36.2897	1.13e-08	-1	-1	0	0	0	Dsim\GD29126
FBgn0270418	6.13622	0.0558145	0.390293	0.00969076	-0.324787	0.334478	0.613715	4.1074	0.105295	-3.45639	2.54297	0.545724	0.000467501	0.9171	0.00225736	0.0185723	0.711107	0.00146936	0.973975	0.00645116	0.0450189	7.68753	0.0010886	0	0	0	0	0	Dsim\GD29128
FBgn0270419	1.7374	-6.70193	-6.30533	0.550819	0.154224	0.396595	-12.2327	-12.642	0.755585	1.16629	0.535293	2.91e-11	1.54e-11	0.457946	0.25604	0.59784	2.41e-10	1.34e-10	0.633722	0.414323	0.753015	103.741	4.23e-13	-1	-1	0	0	0	Dsim\GD29129
FBgn0270420	1.00809	-1.11667	-0.810564	-0.205494	-0.511603	0.306108	-3.25827	-2.15997	-0.512565	-1.63802	0.602321	0.003615	0.0419878	0.613385	0.115704	0.553145	0.0100126	0.093117	0.765378	0.221069	0.717255	5.83888	0.00433207	-1	0	0	0	0	Dsim\GD29130
FBgn0270421	-0.276449	-1.20039	-2.1048	-0.146505	0.757899	-0.904404	-1.71094	-3.06897	-0.182852	1.33845	-0.921804	0.101218	0.00563607	0.856596	0.194478	0.366672	0.197932	0.0151374	0.938402	0.335097	0.541341	4.35451	0.0149914	0	-1	0	0	0	Dsim\GD29131
FBgn0270422	-1.36795	-3.44643	-3.003	0.0229815	-0.420449	0.443431	-6.94395	-5.8583	0.0382943	-1.08943	0.621475	5.83e-07	6.9e-06	0.9698	0.287805	0.540701	2.58e-06	2.7e-05	0.987777	0.452324	0.70691	27.6775	1.23e-07	-1	-1	0	0	0	Dsim\GD29132
FBgn0270423	2.6309	-1.33982	-2.13368	-1.55728	-0.763416	-0.793864	-5.27161	-5.63248	-3.90814	-3.43753	-1.74025	2.77e-05	1.17e-05	0.000759161	0.00236136	0.095847	0.000101043	4.47e-05	0.00232032	0.00672856	0.189181	29.0104	8.17e-08	-1	-1	-1	0	0	Dsim\GD29133
FBgn0270424	0.560129	-7.10859	-7.03036	0.0229815	-0.0552556	0.0782371	-16.6717	-16.4482	0.0389356	-0.435368	0.129588	6.24e-14	8.21e-14	0.969294	0.667555	0.898075	9.78e-13	1.24e-12	0.987777	0.807881	0.963572	182.862	1.18e-15	-1	-1	0	0	0	Dsim\GD29134
FBgn0270425	2.57308	-6.23683	-6.27585	-0.0239034	0.0151236	-0.0390269	-12.5091	-12.3098	-0.0340801	0.117522	-0.0547288	1.89e-11	2.58e-11	0.973122	0.907518	0.956851	1.62e-10	2.15e-10	0.987777	0.968946	0.987777	102.664	4.7e-13	-1	-1	0	0	0	Dsim\GD29135
FBgn0270426	-0.637059	-4.43408	-4.90616	0.0229815	0.495067	-0.472085	-10.8263	-12.2113	0.0440213	2.08049	-0.822837	2.93e-10	3.01e-11	0.965286	0.0493857	0.419468	2.05e-09	2.49e-10	0.987777	0.107382	0.596502	89.5968	1.87e-12	-1	-1	0	0	0	Dsim\GD29136
FBgn0270427	-1.8504	0.120706	0.119165	-0.058754	-0.0572129	-0.00154115	0.135683	0.129897	-0.065033	-0.0633049	-0.001206	0.893311	0.897834	0.948738	0.950098	0.999049	0.960822	0.96343	0.987777	0.987777	0.999334	0.0145021	0.997542	0	0	0	0	0	Dsim\GD29137
FBgn0270428	-0.14438	-5.64002	-4.88291	0.419222	-0.337889	0.757111	-12.1457	-10.3546	0.673932	-1.49531	1.14398	3.34e-11	6.68e-10	0.507404	0.149102	0.264981	2.74e-10	4.43e-09	0.679316	0.271644	0.424881	85.0656	3.16e-12	-1	-1	0	0	0	Dsim\GD29138
FBgn0270431	4.06764	-0.979158	-1.18046	-0.218686	-0.0173854	-0.201301	-6.65973	-7.44856	-1.2275	-0.14198	-0.931177	1.1e-06	1.94e-07	0.232663	0.888393	0.361911	4.69e-06	9.08e-07	0.38544	0.957882	0.536194	33.6751	2.2e-08	0	-1	0	0	0	Dsim\GD29141
FBgn0270432	0.127377	-3.56934	-2.39811	0.852902	-0.318335	1.17124	-5.9544	-4.36225	1.18274	-0.846182	1.44	5.52e-06	0.000251142	0.249592	0.4066	0.164006	2.18e-05	0.000816187	0.406295	0.58333	0.293351	18.3505	3.5e-06	-1	-1	0	0	0	Dsim\GD29142
FBgn0270433	2.86987	1.4804	2.03756	0.25998	-0.297172	0.557152	6.80013	8.70446	1.5993	-1.07964	1.7429	8.02e-07	1.46e-08	0.124078	0.292047	0.0953727	3.49e-06	7.96e-08	0.234098	0.457389	0.188445	41.0303	3.66e-09	1	1	0	0	0	Dsim\GD29143
FBgn0270434	1.72472	-6.55686	-5.29401	1.19301	-0.0698472	1.26285	-13.3543	-13.042	1.91221	-0.541981	1.98232	5.29e-12	8.41e-12	0.0690144	0.593302	0.0601252	5.04e-11	7.66e-11	0.143129	0.749651	0.127254	117.015	1.23e-13	-1	-1	0	0	0	Dsim\GD29144
FBgn0270436	0.433064	-6.81791	-6.82816	0.0229815	0.0332361	-0.0102546	-15.743	-15.747	0.0385041	0.239006	-0.0167327	2e-13	1.99e-13	0.969635	0.813323	0.986801	2.68e-12	2.67e-12	0.987777	0.911225	0.992293	165.283	3.41e-15	-1	-1	0	0	0	Dsim\GD29146
FBgn0270438	-0.63315	-3.57017	-3.8296	0.207223	0.466647	-0.259424	-6.52053	-7.12867	0.304048	1.32585	-0.338205	1.5e-06	3.88e-07	0.76396	0.198551	0.738428	6.33e-06	1.75e-06	0.878202	0.340856	0.860283	31.5752	3.9e-08	-1	-1	0	0	0	Dsim\GD29148
FBgn0270439	-0.937508	-3.66638	-3.69111	-0.373259	-0.348529	-0.0247301	-7.69216	-7.55445	-0.626058	-1.04869	-0.0362304	1.16e-07	1.55e-07	0.537746	0.305752	0.971427	5.58e-07	7.34e-07	0.704433	0.473034	0.987777	39.2154	5.56e-09	-1	-1	0	0	0	Dsim\GD29149
FBgn0270441	2.04886	-0.581691	-0.870428	-0.300517	-0.0117804	-0.288736	-2.19932	-3.08327	-0.986139	-0.0494368	-0.746384	0.0387091	0.00545141	0.334832	0.961019	0.463371	0.086697	0.0146747	0.505975	0.987777	0.639014	4.98288	0.00872354	0	0	0	0	0	Dsim\GD29151
FBgn0270442	0.330743	-6.6974	-6.52407	0.0229815	-0.150353	0.173334	-17.4505	-16.9185	0.0435357	-1.14165	0.318596	2.45e-14	4.62e-14	0.965669	0.265926	0.753051	4.37e-13	7.55e-13	0.987777	0.425988	0.870697	197.16	5.35e-16	-1	-1	0	0	0	Dsim\GD29152
FBgn0270443	1.95645	-1.32556	-1.25269	0.0831128	0.0102396	0.0728732	-4.26082	-4.00972	0.227389	0.0415301	0.165285	0.000321622	0.000593036	0.82223	0.96725	0.870236	0.00103235	0.00183814	0.916909	0.987777	0.946082	11.4207	0.000102685	-1	-1	0	0	0	Dsim\GD29153
FBgn0270445	0.909452	-1.52814	-0.0751806	1.21238	-0.240584	1.45296	-3.62001	-0.19924	2.74929	-0.677447	2.56617	0.00152437	0.843912	0.0117332	0.505214	0.0176489	0.00447474	0.930718	0.0296913	0.677487	0.0430372	5.17912	0.00740264	-1	0	1	0	1	Dsim\GD29155
FBgn0270446	1.64829	0.400628	0.0800206	-0.478519	-0.157912	-0.320607	1.25714	0.225525	-1.44221	-0.460938	-0.672242	0.221942	0.823662	0.163389	0.649387	0.508459	0.371675	0.917756	0.292497	0.793405	0.679992	1.13269	0.35767	0	0	0	0	0	Dsim\GD29156
FBgn0270447	2.03312	-0.777367	-0.64756	0.242661	0.112854	0.129807	-3.19157	-2.74466	0.911628	0.537174	0.382796	0.00423038	0.0118563	0.371888	0.596562	0.70556	0.0115926	0.0299794	0.546955	0.752178	0.83631	6.25735	0.00312221	0	0	0	0	0	Dsim\GD29157
FBgn0270449	-0.243949	-5.37672	-5.57029	0.0229815	0.216555	-0.193574	-13.3787	-13.9054	0.0430756	1.12064	-0.341139	5.11e-12	2.39e-12	0.966031	0.274579	0.736249	4.87e-11	2.44e-11	0.987777	0.436515	0.858914	124.376	6.57e-14	-1	-1	0	0	0	Dsim\GD29159
FBgn0270450	1.56925	-8.98564	-9.19468	0.0229815	0.23202	-0.209038	-18.9117	-19.3589	0.0344933	2.69023	-0.311153	4.68e-15	2.89e-15	0.972796	0.0133983	0.758626	1.09e-13	7.46e-14	0.987777	0.0334807	0.874405	245.576	5.23e-17	-1	-1	0	0	0	Dsim\GD29160
FBgn0270451	5.92059	-0.32391	-0.308726	-0.335621	-0.350806	0.0151848	-3.22139	-2.82719	-3.06343	-3.50249	0.102296	0.00394361	0.00983505	0.0057092	0.00202157	0.919453	0.0108626	0.0252854	0.015311	0.00582414	0.975445	13.3005	3.69e-05	0	0	0	0	0	Dsim\GD29161
FBgn0270452	3.52581	-1.00993	-1.06552	-0.195621	-0.140038	-0.0555827	-6.06938	-5.9088	-0.964885	-1.01321	-0.226527	4.22e-06	6.13e-06	0.345134	0.322019	0.822892	1.69e-05	2.41e-05	0.517423	0.491797	0.917378	24.5652	3.36e-07	-1	-1	0	0	0	Dsim\GD29162
FBgn0270453	-1.75913	-2.18284	-2.68302	0.0229815	0.523163	-0.500181	-3.65705	-4.62233	0.03449	1.048	-0.60076	0.00139422	0.000133248	0.972799	0.306065	0.554165	0.00411422	0.0004476	0.987777	0.473405	0.71814	11.7681	8.44e-05	-1	-1	0	0	0	Dsim\GD29163
FBgn0270454	-0.273872	3.22907	2.56826	-0.772931	-0.112122	-0.66081	5.74782	4.24482	-1.85176	-0.157396	-0.800364	8.95e-06	0.000334422	0.0775869	0.876375	0.432094	3.45e-05	0.00107095	0.158095	0.950184	0.609514	17.662	4.69e-06	1	1	0	0	0	Dsim\GD29164
FBgn0270455	-1.61152	-2.5163	-2.98207	0.0229815	0.48875	-0.465769	-3.63559	-4.42459	0.0291461	0.875612	-0.482128	0.00146825	0.000215722	0.977012	0.390741	0.634497	0.00431976	0.000706581	0.988061	0.566853	0.781601	11.0636	0.000126107	-1	-1	0	0	0	Dsim\GD29165
FBgn0270457	0.124753	-6.20465	-6.19218	0.0229815	0.010516	0.0124656	-16.9108	-16.8364	0.0460067	0.0737014	0.0239951	4.67e-14	5.11e-14	0.963722	0.941917	0.981074	7.61e-13	8.22e-13	0.987777	0.987777	0.989393	189.815	7.98e-16	-1	-1	0	0	0	Dsim\GD29167
FBgn0270458	7.56555	-0.516132	-0.510327	-0.0276294	-0.0334351	0.00580568	-6.80436	-6.64646	-0.347492	-0.458094	0.0537906	7.94e-07	1.13e-06	0.731538	0.651397	0.95759	3.46e-06	4.83e-06	0.855504	0.795045	0.987777	30.2645	5.66e-08	0	0	0	0	0	Dsim\GD29168
FBgn0270459	0.617778	-7.14771	-7.23324	0.0229815	0.108516	-0.0855348	-17.9819	-18.1977	0.0417516	0.951177	-0.152161	1.33e-14	1.04e-14	0.967075	0.351892	0.880452	2.61e-13	2.12e-13	0.987777	0.525013	0.952674	218.358	1.82e-16	-1	-1	0	0	0	Dsim\GD29169
FBgn0270461	-0.131387	-5.77862	-5.57761	0.0229815	-0.178033	0.201015	-13.5134	-12.9324	0.0399429	-0.91532	0.330972	4.19e-12	9.91e-12	0.9685	0.36999	0.743811	4.07e-11	8.91e-11	0.987777	0.545052	0.864356	116.766	1.26e-13	-1	-1	0	0	0	Dsim\GD29171
FBgn0270462	11.586	1.25363	1.3032	-0.0742365	-0.123806	0.0495691	19.4573	19.7401	-1.23896	-1.76518	0.537351	2.6e-15	1.92e-15	0.228473	0.0914715	0.596442	6.9e-14	5.39e-14	0.380029	0.181991	0.75207	257.622	3.14e-17	1	1	0	0	0	Dsim\GD29172
FBgn0270463	1.42917	-4.33217	-5.63384	-1.45008	-0.148411	-1.30167	-12.0496	-12.3087	-2.5774	-0.995393	-2.23641	3.88e-11	2.58e-11	0.0172171	0.330413	0.035833	3.14e-10	2.16e-10	0.0420916	0.501093	0.0810705	101.479	5.29e-13	-1	-1	-1	0	0	Dsim\GD29173
FBgn0270464	1.25043	-0.110972	0.137837	0.724354	0.475545	0.248809	-0.31185	0.44442	2.13028	1.4524	0.527092	0.758103	0.661098	0.0446251	0.160565	0.603427	0.874078	0.802517	0.0981924	0.288377	0.757311	2.23017	0.11326	0	0	0	0	0	Dsim\GD29174
FBgn0270465	2.07922	-0.890793	-1.53267	-1.14712	-0.505248	-0.641877	-3.23204	-4.23721	-3.04866	-1.97837	-1.41148	0.00384586	0.000340689	0.00590875	0.0605973	0.17215	0.01061	0.00108994	0.0158012	0.128124	0.304957	13.8171	2.83e-05	0	-1	-1	0	0	Dsim\GD29175
FBgn0270466	-0.892327	2.58958	1.31031	-0.905339	0.373934	-1.27927	4.30416	2.10624	-1.78756	0.53284	-1.47817	0.000289366	0.0468696	0.0876911	0.599508	0.153598	0.000933693	0.102511	0.175636	0.754401	0.278309	7.92007	0.000925362	1	0	0	0	0	Dsim\GD29176
FBgn0270469	5.09012	-0.313745	-0.415937	-0.107368	-0.00517616	-0.102192	-2.79838	-3.58684	-0.887427	-0.0485235	-0.633556	0.0105002	0.00165104	0.384489	0.961739	0.53293	0.0268196	0.00481939	0.560257	0.987777	0.700827	7.05909	0.00170908	0	0	0	0	0	Dsim\GD29179
FBgn0270470	-0.984003	-0.05051	-0.623328	-0.0651187	0.507699	-0.572818	-0.0674009	-0.853019	-0.0843176	0.718633	-0.547265	0.946874	0.402879	0.93357	0.479963	0.589729	0.987777	0.579448	0.983652	0.654318	0.747038	0.311616	0.816761	0	0	0	0	0	Dsim\GD29180
FBgn0270471	4.2591	-1.55405	-1.40738	0.168992	0.0223278	0.146664	-9.27018	-8.63437	0.848439	0.182314	0.627256	4.89e-09	1.68e-08	0.405369	0.857013	0.536975	2.84e-08	9.06e-08	0.582068	0.938546	0.703898	53.6947	2.91e-10	-1	-1	0	0	0	Dsim\GD29181
FBgn0270472	-1.0604	-1.62555	-2.86109	-0.791215	0.444325	-1.23554	-2.64229	-4.59932	-1.09431	0.901954	-1.41221	0.0149113	0.000140926	0.285705	0.376892	0.171936	0.0369235	0.000471726	0.449948	0.552193	0.304704	9.40203	0.000345976	-1	-1	0	0	0	Dsim\GD29182
FBgn0270473	3.94137	-0.545687	-0.449546	1.18184	1.0857	0.0961411	-2.33777	-2.74062	5.31696	6.07066	0.336991	0.0289409	0.0119645	2.49e-05	4.21e-06	0.739331	0.0670325	0.0302238	9.11e-05	1.69e-05	0.860918	25.9199	2.14e-07	0	0	1	1	0	Dsim\GD29183
FBgn0270474	-0.0794483	-1.28896	-1.10092	0.470777	0.28274	0.188037	-2.56338	-2.35229	0.862971	0.677266	0.273731	0.0177577	0.0280602	0.397503	0.505327	0.786856	0.0432635	0.0651955	0.573911	0.677596	0.893405	4.43406	0.0139793	-1	0	0	0	0	Dsim\GD29184
FBgn0270476	4.48433	1.27597	1.32241	-0.169388	-0.215821	0.0464332	11.9201	11.3007	-1.85243	-1.66556	0.29278	4.78e-11	1.31e-10	0.0774868	0.110038	0.772446	3.8e-10	9.72e-10	0.157931	0.212176	0.883668	91.9328	1.44e-12	1	1	0	0	0	Dsim\GD29186
FBgn0270477	4.31247	0.562766	0.783806	0.111135	-0.109906	0.221041	3.86421	5.21632	0.823339	-0.68734	1.05632	0.000844597	3.17e-05	0.419188	0.499081	0.302333	0.00256731	0.000114649	0.596261	0.671922	0.469082	14.0972	2.46e-05	0	0	0	0	0	Dsim\GD29187
FBgn0270478	0.771212	0.989897	2.36785	0.358798	-1.01915	1.37795	2.41276	5.1147	1.01317	-2.00942	2.22758	0.0246506	4.04e-05	0.322039	0.0569698	0.0364995	0.0580754	0.000144445	0.491797	0.121433	0.0823807	11.0678	0.000125804	0	1	0	0	0	Dsim\GD29188
FBgn0270481	6.80981	-0.568981	-0.523563	-0.838121	-0.88354	0.0454187	-4.5706	-3.627	-5.90905	-6.93817	0.238274	0.000151134	0.00149894	6.13e-06	5.9e-07	0.813884	0.000504063	0.00440486	2.41e-05	2.61e-06	0.91154	38.8074	6.11e-09	0	0	0	0	0	Dsim\GD29191
FBgn0270484	4.24653	-0.500643	-0.0617746	0.550382	0.111514	0.438868	-2.70174	-0.365485	2.91718	0.674797	1.74981	0.013057	0.718255	0.00800666	0.506865	0.0941484	0.0327141	0.845396	0.0209422	0.67889	0.186423	4.63962	0.0116905	0	0	0	0	0	Dsim\GD29194
FBgn0270485	6.74685	-0.0050192	-0.0503323	-0.286451	-0.241138	-0.0453131	-0.0634755	-0.603706	-3.48267	-3.00524	-0.394348	0.949963	0.55224	0.00211981	0.0065351	0.697137	0.987777	0.716544	0.00608749	0.0173464	0.829925	7.13564	0.00161615	0	0	0	0	0	Dsim\GD29195
FBgn0270486	-0.927571	-4.49985	-3.69989	0.0229815	-0.776979	0.79996	-9.19012	-7.21598	0.0367122	-2.33442	1.12833	5.7e-09	3.21e-07	0.971047	0.0291479	0.271385	3.27e-08	1.46e-06	0.987777	0.0674614	0.432623	46.3935	1.17e-09	-1	-1	0	0	0	Dsim\GD29196
FBgn0270487	0.618184	-7.15872	-7.22315	0.0229815	0.0874093	-0.0644278	-17.5615	-17.7115	0.0407024	0.747089	-0.111734	2.16e-14	1.81e-14	0.967902	0.462954	0.912052	3.92e-13	3.38e-13	0.987777	0.638601	0.971126	207.486	3.12e-16	-1	-1	0	0	0	Dsim\GD29197
FBgn0270490	-0.536338	-5.03032	-4.73609	0.0229815	-0.271254	0.294236	-12.6732	-11.7355	0.0442089	-1.21083	0.5198	1.47e-11	6.43e-11	0.965138	0.238864	0.608416	1.28e-10	5.02e-10	0.987777	0.39327	0.761289	99.6827	6.35e-13	-1	-1	0	0	0	Dsim\GD29200
FBgn0270491	0.417301	-1.20618	-1.36866	-0.174617	-0.0121316	-0.162485	-3.40435	-3.72812	-0.426585	-0.0398345	-0.318472	0.0025559	0.00117439	0.673845	0.968586	0.753143	0.00724165	0.0035019	0.812531	0.987777	0.870767	8.5399	0.000606801	-1	-1	0	0	0	Dsim\GD29201
FBgn0270493	-1.70613	-2.78915	-2.28654	0.0229815	-0.47963	0.502611	-4.79778	-3.7743	0.0339739	-0.964301	0.598613	8.7e-05	0.00105026	0.973206	0.34542	0.555571	0.000298857	0.00314968	0.987777	0.517704	0.719273	12.5434	5.51e-05	-1	-1	0	0	0	Dsim\GD29203
FBgn0270494	3.79135	1.99861	2.38031	0.0618651	-0.319826	0.381691	12.0861	13.0617	0.544311	-1.46535	1.55109	3.67e-11	8.16e-12	0.591726	0.157032	0.135208	2.98e-10	7.47e-11	0.748532	0.283118	0.251107	106.04	3.38e-13	1	1	0	0	0	Dsim\GD29204
FBgn0270495	-0.997309	-3.6371	-4.29819	0.0229815	0.684067	-0.661085	-6.70054	-8.1728	0.0346711	1.88381	-0.874689	1e-06	4.27e-08	0.972656	0.072933	0.391232	4.3e-06	2.17e-07	0.987777	0.149936	0.567388	37.8676	7.65e-09	-1	-1	0	0	0	Dsim\GD29205
FBgn0270500	2.72081	3.1577	2.99752	0.000706756	0.160878	-0.160171	14.201	13.6385	0.00599699	0.55555	-0.512309	1.57e-12	3.5e-12	0.995269	0.584148	0.613562	1.68e-11	3.45e-11	0.997161	0.742556	0.765507	129.288	4.4e-14	1	1	0	0	0	Dsim\GD29210
FBgn0270501	-0.296065	-5.33607	-5.37244	0.0229815	0.0593491	-0.0363676	-11.2268	-11.2843	0.0364702	0.25194	-0.0540591	1.49e-10	1.35e-10	0.971238	0.803436	0.957378	1.09e-09	9.96e-10	0.987777	0.904839	0.987777	84.4747	3.38e-12	-1	-1	0	0	0	Dsim\GD29211
FBgn0270502	4.92153	0.227278	-0.0277153	-0.531143	-0.27615	-0.254993	1.70213	-0.182012	-3.69065	-1.93801	-1.25908	0.102881	0.857247	0.00128567	0.0656177	0.221254	0.200521	0.938647	0.0038124	0.137174	0.370693	6.2089	0.00324134	0	0	0	0	0	Dsim\GD29212
FBgn0270503	-1.80508	-0.243188	-0.878894	-0.970616	-0.33491	-0.635706	-0.3676	-1.23148	-1.36046	-0.506048	-0.65325	0.716699	0.2312	0.18752	0.617878	0.520393	0.844376	0.383554	0.325922	0.768861	0.690088	1.13609	0.356383	0	0	0	0	0	Dsim\GD29213
FBgn0270504	-1.39908	-0.838218	-0.913712	-0.295105	-0.21961	-0.0754945	-1.05379	-1.07655	-0.332121	-0.292539	-0.0649016	0.303463	0.293394	0.742955	0.772627	0.948841	0.470499	0.45899	0.863718	0.883742	0.987777	0.821868	0.495813	0	0	0	0	0	Dsim\GD29214
FBgn0270506	3.0475	0.458572	0.578523	0.164508	0.0445572	0.119951	2.00745	2.55719	0.776589	0.184236	0.373094	0.0571948	0.0180012	0.445706	0.855523	0.712664	0.12185	0.0437879	0.622064	0.937741	0.841434	3.67814	0.027616	0	0	0	0	0	Dsim\GD29216
FBgn0270507	6.08675	-1.81237	-1.58117	1.5883	1.3571	0.2312	-7.09488	-8.62829	6.07084	7.78521	0.735414	4.18e-07	1.7e-08	4.21e-06	9.52e-08	0.469889	1.88e-06	9.16e-08	1.69e-05	4.64e-07	0.645241	73.2916	1.4e-11	-1	-1	1	1	0	Dsim\GD29217
FBgn0270508	1.96843	-0.380149	-0.231889	-0.171898	-0.320157	0.148259	-1.4343	-0.802676	-0.586606	-1.22923	0.37816	0.165608	0.430785	0.563465	0.232025	0.708952	0.295654	0.608141	0.725374	0.38458	0.838544	1.44416	0.257123	0	0	0	0	0	Dsim\GD29218
FBgn0270509	0.13542	-0.162861	-0.167868	0.549023	0.55403	-0.00500672	-0.299306	-0.339194	1.02716	1.09648	-0.00680695	0.767528	0.737694	0.315555	0.284775	0.99463	0.880561	0.859808	0.484185	0.448756	0.996853	0.819851	0.496852	0	0	0	0	0	Dsim\GD29219
FBgn0270510	4.9535	-1.36152	-1.4988	-0.302806	-0.165518	-0.137289	-9.86404	-9.97963	-1.77761	-1.47512	-0.67305	1.62e-09	1.31e-09	0.0893557	0.15441	0.507954	1.01e-08	8.28e-09	0.178427	0.279398	0.679715	67.4267	3.18e-11	-1	-1	0	0	0	Dsim\GD29220
FBgn0270511	3.28595	-2.47908	-2.97809	-0.389247	0.109767	-0.499013	-9.74804	-10.5192	-1.10614	0.757526	-1.31125	2e-09	5e-10	0.280667	0.456807	0.203351	1.23e-08	3.37e-09	0.443786	0.632657	0.347174	68.8535	2.59e-11	-1	-1	0	0	0	Dsim\GD29221
FBgn0270515	2.09939	-0.88962	-0.619603	0.367081	0.0970638	0.270017	-2.53176	-1.85218	0.957775	0.326299	0.556554	0.019035	0.0775248	0.348628	0.747295	0.583473	0.0460307	0.157988	0.52132	0.866665	0.742119	3.55947	0.0308368	0	0	0	0	0	Dsim\GD29225
FBgn0270516	-0.393665	0.891107	-1.13517	-0.689173	1.3371	-2.02627	1.30485	-1.72646	-1.00512	2.04245	-2.13742	0.205487	0.0983432	0.325813	0.0533245	0.0439779	0.350011	0.193287	0.495874	0.114708	0.0969487	1.74304	0.187635	0	0	0	0	0	Dsim\GD29226
FBgn0270517	-1.34015	-2.88361	-3.67018	0.0229815	0.809549	-0.786568	-6.50075	-8.61416	0.0442936	2.45099	-1.27885	1.57e-06	1.75e-08	0.965072	0.0226978	0.214331	6.6e-06	9.41e-08	0.987777	0.0539693	0.36175	39.8562	4.79e-09	-1	-1	0	0	0	Dsim\GD29227
FBgn0270518	1.39942	-8.61238	-8.10484	0.419222	-0.0883171	0.507539	-15.743	-14.8014	0.547247	-0.79736	0.655717	2e-13	6.9e-13	0.589741	0.4338	0.518834	2.68e-12	8.03e-12	0.747038	0.61131	0.688779	155.695	6.38e-15	-1	-1	0	0	0	Dsim\GD29228
FBgn0270519	-0.425971	4.28103	2.60406	-0.440362	1.2366	-1.67697	6.48137	4.13884	-1.00628	1.54499	-1.83834	1.64e-06	0.000433021	0.325269	0.136673	0.079611	6.88e-06	0.00136632	0.495335	0.253243	0.161584	19.8864	1.87e-06	1	1	0	0	0	Dsim\GD29229
FBgn0270521	2.52399	-0.844514	-1.12147	-0.286104	-0.00914572	-0.276958	-3.12202	-3.83326	-0.882123	-0.039514	-0.695083	0.00497974	0.000910453	0.387288	0.968838	0.494311	0.0134955	0.00275555	0.563049	0.987777	0.667682	8.3234	0.000701911	0	-1	0	0	0	Dsim\GD29231
FBgn0270522	5.57821	1.46055	1.91937	0.0627098	-0.396108	0.458818	13.2244	15.8219	0.668327	-2.94345	2.79673	6.41e-12	1.8e-13	0.510906	0.00753734	0.0105397	6e-11	2.46e-12	0.681984	0.0198039	0.0269087	143.391	1.5e-14	1	1	0	0	0	Dsim\GD29232
FBgn0270523	7.09544	1.38215	1.25172	0.00385385	0.134289	-0.130436	17.8938	16.2187	0.0549038	1.60556	-1.19456	1.47e-14	1.09e-13	0.956713	0.12269	0.245032	2.84e-13	1.59e-12	0.987777	0.231911	0.400888	194.851	6.06e-16	1	1	0	0	0	Dsim\GD29233
FBgn0270524	5.8805	-1.22635	-0.983389	-0.248649	-0.49161	0.242961	-9.30109	-6.85209	-1.61762	-4.10333	1.24667	4.61e-09	7.14e-07	0.120055	0.000472152	0.225685	2.69e-08	3.12e-06	0.227817	0.00148296	0.376498	49.7731	6e-10	-1	0	0	0	0	Dsim\GD29234
FBgn0270525	6.03725	-1.07258	-0.984892	0.756602	0.668911	0.0876908	-4.3497	-4.59386	2.94973	3.30439	0.268367	0.000258945	0.000142811	0.00742899	0.00324128	0.790928	0.000840454	0.000477751	0.0195357	0.00903343	0.896012	19.8511	1.9e-06	-1	0	0	0	0	Dsim\GD29235
FBgn0270526	1.14756	-8.48611	-8.01793	0.0229815	-0.445204	0.468186	-20.0152	-18.8505	0.0387299	-4.80661	0.779576	1.44e-15	5.01e-15	0.969457	8.51e-05	0.443982	4.31e-14	1.15e-13	0.987777	0.000292831	0.620617	256.483	3.3e-17	-1	-1	0	0	0	Dsim\GD29236
FBgn0270527	-0.856789	-4.24413	-4.23487	0.0229815	0.0137279	0.00925363	-9.76749	-9.69551	0.041883	0.0489946	0.0150195	1.93e-09	2.2e-09	0.966971	0.961368	0.988153	1.19e-08	1.35e-08	0.987777	0.987777	0.993106	63.1362	6.07e-11	-1	-1	0	0	0	Dsim\GD29237
FBgn0270528	-0.594814	-0.823024	-0.666615	-0.2131	-0.369509	0.156409	-1.39097	-1.05194	-0.322971	-0.65699	0.180405	0.178204	0.304292	0.74978	0.51803	0.858493	0.313276	0.471435	0.868314	0.688102	0.939299	1.17064	0.34358	0	0	0	0	0	Dsim\GD29238
FBgn0270531	4.55458	-1.10001	-1.35007	-0.306537	-0.0564847	-0.250053	-7.68896	-8.60553	-1.74227	-0.475277	-1.17771	1.17e-07	1.78e-08	0.0954861	0.639294	0.251547	5.62e-07	9.55e-08	0.188612	0.785356	0.408619	45.3456	1.45e-09	-1	-1	0	0	0	Dsim\GD29241
FBgn0270532	6.05702	1.36265	1.69508	-0.113125	-0.445551	0.332425	13.2916	15.0602	-1.2342	-3.66521	2.18349	5.8e-12	4.87e-13	0.230204	0.00136704	0.0399991	5.48e-11	5.91e-12	0.382273	0.0040399	0.0892574	138.955	2.08e-14	1	1	0	0	0	Dsim\GD29242
FBgn0270533	3.7692	-1.01561	-1.45901	-0.459734	-0.0163363	-0.443398	-6.28528	-7.98312	-2.23805	-0.124148	-1.81758	2.57e-06	6.3e-08	0.0357109	0.90233	0.0828331	1.05e-05	3.14e-07	0.0808391	0.966098	0.16725	35.6155	1.33e-08	-1	-1	0	0	0	Dsim\GD29243
FBgn0270534	4.50042	-1.2229	-1.19001	-0.595759	-0.628645	0.0328852	-9.77167	-7.79046	-3.64731	-5.66494	0.166531	1.91e-09	9.42e-08	0.00142736	1.09e-05	0.869267	1.18e-08	4.59e-07	0.00420552	4.15e-05	0.945419	66.1897	3.82e-11	-1	-1	0	0	0	Dsim\GD29244
FBgn0270535	0.8891	-7.89286	-7.57121	0.0229815	-0.298663	0.321645	-15.3181	-14.644	0.0319781	-2.33743	0.440649	3.47e-13	8.54e-13	0.974779	0.0289619	0.663785	4.35e-12	9.73e-12	0.987777	0.067074	0.804771	150.756	8.93e-15	-1	-1	0	0	0	Dsim\GD29245
FBgn0270536	-0.0808719	1.43511	0.411955	-0.579825	0.443328	-1.02315	2.11058	0.594552	-0.916277	0.602184	-1.05394	0.0464575	0.558234	0.369499	0.553234	0.303397	0.101719	0.721172	0.544489	0.717333	0.470409	1.61524	0.214616	0	0	0	0	0	Dsim\GD29246
FBgn0270537	2.20874	-1.39847	-0.971569	0.58641	0.15951	0.426899	-4.20215	-3.24335	1.58435	0.63302	0.95341	0.000371091	0.00374462	0.127446	0.533274	0.350785	0.00118111	0.01035	0.239208	0.701092	0.523782	10.2553	0.000203714	-1	0	0	0	0	Dsim\GD29247
FBgn0270538	2.14215	-2.3007	-1.96437	0.267213	-0.0691084	0.336321	-6.27042	-5.49246	0.587856	-0.292252	0.656385	2.66e-06	1.64e-05	0.562641	0.772844	0.518413	1.09e-05	6.13e-05	0.724753	0.883929	0.688419	23.1993	5.4e-07	-1	-1	0	0	0	Dsim\GD29248
FBgn0270539	-0.64746	-5.00566	-4.30291	0.0229815	-0.679775	0.702757	-12.546	-10.3901	0.0440073	-2.82302	1.22205	1.79e-11	6.27e-10	0.965297	0.00992893	0.234675	1.53e-10	4.17e-09	0.987777	0.0255025	0.38801	89.8087	1.83e-12	-1	-1	0	0	0	Dsim\GD29249
FBgn0270540	-1.03214	0.476108	0.635569	-0.541511	-0.700972	0.159461	0.768105	0.90616	-0.854041	-1.01802	0.170359	0.450626	0.374711	0.402325	0.319783	0.866292	0.626699	0.549891	0.578805	0.489168	0.943819	1.05675	0.387573	0	0	0	0	0	Dsim\GD29250
FBgn0270541	1.52068	-8.68131	-8.53352	-0.373259	-0.521049	0.14779	-9.52749	-9.34166	-0.292045	-2.94913	0.114545	3.01e-09	4.27e-09	0.773	0.00743936	0.909849	1.8e-08	2.5e-08	0.884001	0.0195622	0.970022	61.2589	8.15e-11	-1	-1	0	0	0	Dsim\GD29251
FBgn0270543	1.84237	-1.50733	-1.09975	0.813087	0.405507	0.407581	-3.32814	-2.83509	1.64346	1.21809	0.683498	0.00306382	0.00965992	0.114564	0.236146	0.501458	0.00857284	0.0248636	0.219253	0.389819	0.674047	7.76144	0.00103355	-1	-1	0	0	0	Dsim\GD29253
FBgn0270547	5.5473	-0.691917	-0.981194	-0.659925	-0.370649	-0.289277	-7.15918	-8.79268	-5.71767	-4.02686	-1.95952	3.63e-07	1.23e-08	9.6e-06	0.000568799	0.0628982	1.65e-06	6.75e-08	3.69e-05	0.00176798	0.132352	58.9243	1.19e-10	0	0	0	0	0	Dsim\GD29257
FBgn0270549	-0.874527	0.0774307	-1.63474	-0.711371	1.0008	-1.71217	0.0972724	-2.05994	-0.831002	1.3739	-1.52325	0.923395	0.0514804	0.414938	0.183369	0.142002	0.977881	0.111285	0.591872	0.320295	0.261291	1.47747	0.248217	0	0	0	0	0	Dsim\GD29259
FBgn0270551	3.06258	-0.0445046	0.757177	1.32451	0.522824	0.801681	-0.168811	3.76573	5.74343	2.19467	2.4179	0.867494	0.00107226	9.04e-06	0.0390841	0.0243795	0.944444	0.00321299	3.48e-05	0.0874284	0.057493	14.8598	1.69e-05	0	0	1	0	0	Dsim\GD29261
FBgn0270553	2.57602	-1.30226	-1.42138	-0.226262	-0.10715	-0.119112	-4.23262	-4.28617	-0.592402	-0.442043	-0.26331	0.000344522	0.000302339	0.559647	0.662791	0.794772	0.00110161	0.000973478	0.722236	0.803956	0.898739	12.2795	6.36e-05	-1	-1	0	0	0	Dsim\GD29263
FBgn0270555	-1.71369	-0.802758	-2.31048	-0.969637	0.53809	-1.50773	-1.03168	-3.02492	-1.14713	0.781249	-1.38279	0.313479	0.00624364	0.263703	0.443018	0.180664	0.481951	0.0166284	0.423322	0.619695	0.316609	3.40463	0.0356619	0	-1	0	0	0	Dsim\GD29265
FBgn0270556	3.94374	1.22738	1.5179	0.108201	-0.182314	0.290515	9.64617	11.2326	1.04592	-1.18303	1.56519	2.41e-09	1.47e-10	0.307003	0.249478	0.131871	1.47e-08	1.08e-09	0.474563	0.40618	0.246147	73.33	1.39e-11	1	1	0	0	0	Dsim\GD29266
FBgn0270557	-1.1769	0.25227	-0.775166	-1.71159	-0.684154	-1.02744	0.438287	-1.08535	-2.54966	-1.09447	-1.1201	0.66547	0.289569	0.0183014	0.285636	0.274803	0.806093	0.454547	0.044439	0.449861	0.436776	2.66862	0.0727812	0	0	-1	0	0	Dsim\GD29267
FBgn0270559	-0.973038	-3.33199	-3.11227	0.814479	0.594767	0.219712	-5.06549	-4.85653	1.03061	1.2715	0.239248	4.55e-05	7.54e-05	0.313967	0.216885	0.813137	0.000161709	0.000260982	0.482468	0.364878	0.911096	17.2928	5.51e-06	-1	-1	0	0	0	Dsim\GD29269
FBgn0270560	-1.18319	-2.82175	-2.38113	1.01205	0.57143	0.440618	-3.26616	-2.85124	1.01014	0.861444	0.366697	0.00354819	0.00931085	0.323457	0.398325	0.717363	0.00983717	0.0240479	0.49335	0.574732	0.844738	6.84259	0.00200487	-1	-1	0	0	0	Dsim\GD29270
FBgn0270562	12.9495	-1.23623	-1.16504	0.00288792	-0.0682963	0.0711842	-29.0729	-27.2874	0.0628351	-1.75255	1.18133	5.42e-19	2.1e-18	0.950468	0.0936656	0.250137	9.72e-17	2.71e-16	0.987777	0.185636	0.40699	530.404	1.36e-20	-1	-1	0	0	0	Dsim\GD29272
FBgn0270563	-1.63374	-1.84549	-2.35623	-0.557501	-0.0467612	-0.510739	-3.13308	-3.95738	-0.833692	-0.0927312	-0.609814	0.00485259	0.000673542	0.413453	0.92696	0.548259	0.0131838	0.00207364	0.590388	0.979973	0.713313	8.63129	0.000570948	-1	-1	0	0	0	Dsim\GD29273
FBgn0270565	0.824846	-7.88309	-7.32684	0.0229815	-0.533262	0.556243	-20.6667	-19.0935	0.0432	-5.40155	1.02806	7.4e-16	3.84e-15	0.965933	2.03e-05	0.315141	2.52e-14	9.32e-14	0.987777	7.53e-05	0.483716	269.593	1.94e-17	-1	-1	0	0	0	Dsim\GD29275
FBgn0270567	-0.253161	-1.78979	-1.24493	0.798559	0.253694	0.544865	-3.23593	-2.49466	1.32458	0.579731	0.731406	0.00381073	0.0206427	0.198963	0.568011	0.472283	0.0105211	0.0494827	0.341347	0.729297	0.64727	6.19533	0.00327559	-1	-1	0	0	0	Dsim\GD29277
FBgn0270568	3.45669	-1.04484	0.115106	2.32845	1.16851	1.15994	-2.90132	0.569875	7.07788	4.6829	2.80925	0.00830336	0.574561	4.34e-07	0.000114993	0.0102445	0.0216512	0.734696	1.95e-06	0.000389862	0.0262365	25.7513	2.26e-07	-1	0	1	1	1	Dsim\GD29278
FBgn0270569	2.41238	0.251954	0.208451	-0.211316	-0.167814	-0.0435028	1.03047	0.78598	-0.842938	-0.647001	-0.1206	0.314033	0.440299	0.408373	0.524353	0.905107	0.482542	0.617286	0.585151	0.693488	0.96757	0.926814	0.444378	0	0	0	0	0	Dsim\GD29279
FBgn0270570	4.43414	-0.801477	-0.86084	-0.182371	-0.123008	-0.0593628	-6.54321	-6.53769	-1.27111	-1.13445	-0.330091	1.43e-06	1.44e-06	0.21702	0.268866	0.744467	6.02e-06	6.1e-06	0.365035	0.429533	0.864858	29.4894	7.09e-08	0	0	0	0	0	Dsim\GD29280
FBgn0270574	-1.39626	-3.62888	-1.88721	0.419222	-1.32245	1.74167	-7.25649	-3.45343	0.686166	-3.15723	2.3512	2.94e-07	0.00227335	0.499807	0.00458556	0.0281253	1.35e-06	0.00649228	0.672598	0.0125033	0.065334	22.3639	7.29e-07	-1	-1	0	-1	0	Dsim\GD29284
FBgn0270575	0.741363	-7.40199	-7.47711	0.0229815	0.0981077	-0.0751262	-20.6303	-20.8355	0.0461185	1.02288	-0.148043	7.68e-16	6.25e-16	0.963634	0.31753	0.883663	2.6e-14	2.22e-14	0.987777	0.486465	0.954934	286.794	1e-17	-1	-1	0	0	0	Dsim\GD29285
FBgn0270576	-1.66069	-1.77183	-1.16523	-0.379714	-0.986318	0.606603	-2.65526	-1.60118	-0.496014	-1.58175	0.614372	0.0144868	0.12366	0.624825	0.128039	0.545298	0.0359682	0.233494	0.774217	0.240138	0.710788	3.9067	0.0223895	-1	0	0	0	0	Dsim\GD29286
FBgn0270579	5.51172	1.66498	1.74942	0.0170808	-0.0673614	0.0844422	15.4779	15.7402	0.19333	-0.530573	0.545931	2.81e-13	2e-13	0.848482	0.601052	0.59063	3.63e-12	2.69e-12	0.933446	0.755568	0.747674	162.504	4.08e-15	1	1	0	0	0	Dsim\GD29289
FBgn0270581	-0.453828	-5.20885	-4.87814	0.0229815	-0.307728	0.33071	-13.7152	-12.6243	0.0458661	-1.49286	0.610389	3.13e-12	1.58e-11	0.963833	0.149737	0.547885	3.13e-11	1.37e-10	0.987777	0.272534	0.713083	116.203	1.32e-13	-1	-1	0	0	0	Dsim\GD29291
FBgn0270583	1.16176	-8.20245	-8.34783	0.0229815	0.168362	-0.14538	-17.9254	-18.2494	0.0359376	1.7104	-0.224693	1.41e-14	9.78e-15	0.971658	0.101319	0.8243	2.75e-13	2.02e-13	0.987777	0.198107	0.918085	218.711	1.79e-16	-1	-1	0	0	0	Dsim\GD29293
FBgn0270584	-0.205102	4.09632	3.56911	-0.806543	-0.279333	-0.52721	7.75002	6.25018	-2.37142	-0.399135	-0.67755	1.03e-07	2.78e-06	0.0269371	0.693658	0.505151	4.97e-07	1.14e-05	0.0628793	0.827585	0.677447	34.3104	1.86e-08	1	1	0	0	0	Dsim\GD29294
FBgn0270585	0.0857369	-5.41883	-6.04117	-0.373259	0.249088	-0.622347	-12.1137	-13.5635	-0.619586	1.32092	-0.985887	3.51e-11	3.9e-12	0.541921	0.20016	0.334953	2.86e-10	3.81e-11	0.707871	0.342923	0.506114	110.393	2.24e-13	-1	-1	0	0	0	Dsim\GD29295
FBgn0270586	-0.0918767	-5.76672	-5.7596	0.0229815	0.0158528	0.00712874	-11.2227	-11.1892	0.0332657	0.0697	0.00980131	1.5e-10	1.58e-10	0.973764	0.945065	0.992269	1.1e-09	1.15e-09	0.987777	0.987777	0.995476	83.717	3.7e-12	-1	-1	0	0	0	Dsim\GD29296
FBgn0270590	-0.297957	-4.87114	-5.09159	-0.373259	-0.152803	-0.220456	-9.82981	-10.1566	-0.569823	-0.586854	-0.31275	1.72e-09	9.51e-10	0.574595	0.563301	0.757429	1.07e-08	6.15e-09	0.734696	0.725255	0.873641	66.8095	3.49e-11	-1	-1	0	0	0	Dsim\GD29300
FBgn0270591	3.21003	2.05043	2.3694	0.139924	-0.179038	0.318963	9.21594	9.97741	0.943353	-0.618128	0.980168	5.42e-09	1.31e-09	0.355789	0.542865	0.337705	3.13e-08	8.31e-09	0.529455	0.708561	0.509125	61.6698	7.63e-11	1	1	0	0	0	Dsim\GD29301
FBgn0270592	3.8973	2.27966	2.08783	-0.354313	-0.162478	-0.191834	13.7754	11.4816	-3.10214	-0.74623	-0.780222	2.87e-12	9.74e-11	0.00521658	0.463462	0.443609	2.89e-11	7.37e-10	0.0140886	0.639126	0.620256	109.4	2.46e-13	1	1	0	0	0	Dsim\GD29302
FBgn0270594	1.55503	-0.761866	-0.714081	1.08511	1.03733	0.0477854	-1.53449	-1.87713	2.21451	2.66841	0.0763984	0.139227	0.0738829	0.0375067	0.014068	0.939796	0.25714	0.151607	0.0843788	0.0350059	0.987177	5.92245	0.00405478	0	0	0	1	0	Dsim\GD29304
FBgn0270596	-1.14689	-1.97924	-2.96245	-0.360573	0.622644	-0.983216	-3.49126	-5.36205	-0.546996	1.42061	-1.24206	0.0020767	2.23e-05	0.589911	0.169508	0.227347	0.0059708	8.23e-05	0.747181	0.301263	0.37863	13.7704	2.9e-05	-1	-1	0	0	0	Dsim\GD29306
FBgn0270597	-1.25566	-3.08671	-3.76426	0.0229815	0.700524	-0.677543	-5.49827	-6.94136	0.0345517	1.71502	-0.86804	1.61e-05	5.86e-07	0.97275	0.100456	0.394783	6.05e-05	2.59e-06	0.987777	0.19672	0.571069	26.6515	1.69e-07	-1	-1	0	0	0	Dsim\GD29307
FBgn0270598	0.929489	-0.26518	0.310842	0.614267	0.0382452	0.576021	-0.63815	0.795628	1.50225	0.0961808	1.00992	0.529991	0.434785	0.147312	0.924251	0.323559	0.698311	0.612208	0.269029	0.978341	0.493437	0.767306	0.52461	0	0	0	0	0	Dsim\GD29308
FBgn0270600	2.81401	3.39647	3.92824	0.131305	-0.400468	0.531773	13.0162	13.6883	1.03428	-1.09265	1.37099	8.74e-12	3.26e-12	0.312289	0.286419	0.184262	7.94e-11	3.24e-11	0.480472	0.450779	0.321468	119.271	1.01e-13	1	1	0	0	0	Dsim\GD29310
FBgn0270601	-0.906435	-3.57475	-3.90565	-0.373259	-0.04236	-0.330899	-7.53588	-8.17386	-0.632382	-0.130757	-0.491457	1.61e-07	4.26e-08	0.533682	0.897161	0.627991	7.62e-07	2.17e-07	0.701405	0.963025	0.776809	41.2921	3.46e-09	-1	-1	0	0	0	Dsim\GD29311
FBgn0270602	3.6884	3.67533	3.42535	-0.0531033	0.196867	-0.249971	16.8124	16.0851	-0.517956	0.684879	-0.819078	5.26e-14	1.29e-13	0.609681	0.500603	0.421563	8.42e-13	1.84e-12	0.762351	0.673233	0.59871	180.555	1.35e-15	1	1	0	0	0	Dsim\GD29312
FBgn0270604	4.28374	-0.61014	-0.624631	-0.380113	-0.365622	-0.0144909	-4.49394	-4.03278	-2.35976	-2.8484	-0.0703543	0.000182167	0.000560663	0.0276165	0.00937132	0.94455	0.000602012	0.00174403	0.0642877	0.0241849	0.987777	16.6517	7.32e-06	0	0	0	0	0	Dsim\GD29314
FBgn0270605	-0.802118	5.24326	3.98374	-1.14541	0.114108	-1.25952	11.4601	8.21226	-3.82539	0.191517	-1.88885	1.01e-10	3.94e-08	0.000927983	0.849885	0.0722233	7.61e-10	2.01e-07	0.00280469	0.934256	0.148741	68.5297	2.71e-11	1	1	-1	0	0	Dsim\GD29315
FBgn0270607	-0.287051	-5.49128	-5.27324	0.0229815	-0.195054	0.218036	-14.4986	-13.7684	0.045528	-1.03767	0.404788	1.04e-12	2.9e-12	0.964099	0.310744	0.689559	1.16e-11	2.92e-11	0.987777	0.47882	0.824555	133.44	3.17e-14	-1	-1	0	0	0	Dsim\GD29317
FBgn0270608	-0.34696	-5.29271	-5.21885	0.0229815	-0.0508747	0.0738562	-10.9278	-10.7138	0.0358561	-0.205884	0.107518	2.46e-10	3.56e-10	0.971722	0.838783	0.915357	1.74e-09	2.46e-09	0.987777	0.92723	0.973014	78.0715	7.45e-12	-1	-1	0	0	0	Dsim\GD29318
FBgn0270610	0.676135	1.26823	1.0285	-1.2012	-0.96147	-0.239733	2.75932	1.7451	-2.56339	-1.65131	-0.320759	0.0114706	0.0949816	0.017757	0.11294	0.751433	0.0290834	0.187792	0.0432635	0.2167	0.869595	6.44713	0.00269937	1	0	-1	0	0	Dsim\GD29320
FBgn0270611	1.84094	-0.90952	-0.521401	-0.334418	-0.722538	0.38812	-3.11498	-1.52272	-0.954539	-2.55842	0.862487	0.00506238	0.142134	0.350226	0.0179524	0.397763	0.0137052	0.261476	0.523152	0.0436824	0.574173	6.00264	0.00380674	0	0	0	0	0	Dsim\GD29321
FBgn0270612	-0.744389	-2.48127	-0.705727	1.29871	-0.476839	1.77555	-4.46361	-1.37704	2.13037	-1.06616	2.34834	0.000196147	0.182409	0.0446174	0.297961	0.0282968	0.000645422	0.319005	0.0981855	0.464259	0.0656716	7.58244	0.00117244	-1	0	0	0	0	Dsim\GD29322
FBgn0270613	-1.36412	-1.96407	-1.9434	-0.093943	-0.114609	0.0206657	-2.78784	-2.71145	-0.115649	-0.193668	0.0205626	0.0107541	0.0127758	0.908984	0.84822	0.983781	0.027412	0.0320726	0.969621	0.933269	0.99083	5.05693	0.00819725	-1	-1	0	0	0	Dsim\GD29323
FBgn0270615	5.69178	0.539605	0.681916	0.134406	-0.00790442	0.142311	5.17072	6.49623	1.35694	-0.0718637	0.961441	3.53e-05	1.59e-06	0.18862	0.943362	0.346823	0.000127227	6.67e-06	0.327324	0.987777	0.519321	23.275	5.26e-07	0	0	0	0	0	Dsim\GD29325
FBgn0270616	1.86004	-8.86679	-8.10464	0.41994	-0.34221	0.76215	-15.5763	-14.2242	0.525798	-3.29097	0.946284	2.47e-13	1.52e-12	0.604311	0.00334595	0.354325	3.25e-12	1.63e-11	0.758059	0.009313	0.527772	150.07	9.36e-15	-1	-1	0	0	0	Dsim\GD29326
FBgn0270617	3.25659	1.20725	1.42519	0.00524657	-0.212687	0.217934	6.49566	7.16661	0.0343741	-0.943712	0.800657	1.59e-06	3.57e-07	0.97289	0.35561	0.431928	6.67e-06	1.62e-06	0.987777	0.529249	0.609368	31.3907	4.1e-08	1	1	0	0	0	Dsim\GD29327
FBgn0270622	1.64728	-9.45301	-9.04602	0.0229815	-0.384015	0.406996	-19.5456	-18.6774	0.0338426	-4.48107	0.594626	2.36e-15	6.06e-15	0.973309	0.000187972	0.558186	6.38e-14	1.35e-13	0.987777	0.000619935	0.721137	247.514	4.81e-17	-1	-1	0	0	0	Dsim\GD29332
FBgn0270623	1.14467	-7.56489	-8.12448	-0.373259	0.186337	-0.559597	-18.9285	-20.3381	-0.669274	2.04987	-0.990318	4.6e-15	1.03e-15	0.510314	0.0525355	0.332832	1.08e-13	3.3e-14	0.681546	0.113254	0.503728	257.862	3.11e-17	-1	-1	0	0	0	Dsim\GD29333
FBgn0270625	11.4293	1.47502	1.55478	-0.0238116	-0.103577	0.079765	30.2505	31.2535	-0.536097	-1.9302	1.14508	2.32e-19	1.15e-19	0.597294	0.0666303	0.264532	5.02e-17	2.95e-17	0.752745	0.138973	0.424349	631.771	2.05e-21	1	1	0	0	0	Dsim\GD29335
FBgn0270627	2.65358	-1.26225	-1.2265	-0.202843	-0.238596	0.0357529	-5.58041	-4.96906	-0.725517	-1.29548	0.10679	1.33e-05	5.74e-05	0.475815	0.20864	0.915927	5.02e-05	0.000201762	0.650567	0.354222	0.973245	19.2622	2.4e-06	-1	-1	0	0	0	Dsim\GD29337
FBgn0270628	2.70634	3.5342	3.36507	-0.031097	0.138038	-0.169135	13.2161	12.6352	-0.237298	0.390012	-0.448142	6.49e-12	1.56e-11	0.81463	0.700294	0.658452	6.07e-11	1.35e-10	0.911916	0.832343	0.800482	111.448	2.03e-13	1	1	0	0	0	Dsim\GD29338
FBgn0270629	2.21819	-10.5387	-10.248	0.0229815	-0.267709	0.290691	-18.3279	-17.8122	0.0284099	-3.13604	0.35737	8.95e-15	1.61e-14	0.977592	0.00481904	0.724235	1.87e-13	3.07e-13	0.988119	0.013097	0.849713	219.619	1.71e-16	-1	-1	0	0	0	Dsim\GD29339
FBgn0270630	6.08107	0.0085896	-0.0419678	0.138261	0.188818	-0.0505574	0.0906362	-0.451334	1.45191	2.04089	-0.38079	0.928605	0.656185	0.1607	0.0534924	0.707027	0.980868	0.798878	0.288541	0.115003	0.837331	2.10657	0.128578	0	0	0	0	0	Dsim\GD29340
FBgn0270631	-0.711198	-0.752724	0.789434	1.38797	-0.154184	1.54216	-1.26036	1.46843	2.39839	-0.276568	1.91917	0.220801	0.1562	0.0254242	0.784704	0.0680836	0.37009	0.281908	0.0596697	0.892005	0.141526	1.97794	0.14686	0	0	0	0	0	Dsim\GD29341
FBgn0270632	0.502396	-1.19826	-1.39463	0.243507	0.439873	-0.196366	-2.73021	-3.36456	0.500547	1.23057	-0.325277	0.0122483	0.00280988	0.621682	0.231533	0.748058	0.0308758	0.00791131	0.771807	0.383921	0.867168	6.75213	0.00214457	-1	-1	0	0	0	Dsim\GD29342
FBgn0270633	0.752585	-7.48869	-7.41644	0.0229815	-0.0492685	0.07225	-17.4733	-17.2763	0.038573	-0.432187	0.119106	2.39e-14	3.01e-14	0.96958	0.66983	0.906277	4.28e-13	5.22e-13	0.987777	0.809445	0.968336	201.295	4.3e-16	-1	-1	0	0	0	Dsim\GD29343
FBgn0270634	0.910405	-7.99192	-7.57159	0.0229815	-0.397348	0.42033	-17.0545	-16.0898	0.035138	-3.44792	0.63292	3.93e-14	1.28e-13	0.972288	0.00230347	0.533338	6.54e-13	1.83e-12	0.987777	0.00657139	0.701108	185.561	1.01e-15	-1	-1	0	0	0	Dsim\GD29344
FBgn0270635	-1.28367	-1.50807	-3.35595	-0.926655	0.921218	-1.84787	-2.03402	-4.71218	-1.09762	1.57026	-1.79743	0.0542353	0.000107092	0.284289	0.130688	0.086068	0.116348	0.000364404	0.448109	0.244302	0.172832	8.77465	0.000519267	0	-1	0	0	0	Dsim\GD29345
FBgn0270636	2.04954	-7.85935	-8.76156	-0.900575	0.00163371	-0.902209	-16.2539	-16.768	-1.27605	0.0174716	-1.26729	1.05e-13	5.55e-14	0.215303	0.986219	0.21836	1.53e-12	8.83e-13	0.362902	0.992075	0.366771	182.244	1.22e-15	-1	-1	0	0	0	Dsim\GD29346
FBgn0270637	0.901089	-4.13102	-2.76657	0.872336	-0.492114	1.36445	-7.23627	-5.41573	1.2389	-1.63069	1.78111	3.07e-07	1.96e-05	0.228492	0.11725	0.0887658	1.4e-06	7.29e-05	0.38005	0.22338	0.177401	27.6669	1.23e-07	-1	-1	0	0	0	Dsim\GD29347
FBgn0270638	1.20345	-3.09329	-3.25221	-0.238251	-0.0793299	-0.158921	-8.57348	-8.55253	-0.4974	-0.372558	-0.303175	1.9e-08	1.98e-08	0.623863	0.713058	0.764617	1.01e-07	1.06e-07	0.773363	0.841761	0.878676	49.0148	6.94e-10	-1	-1	0	0	0	Dsim\GD29348
FBgn0270639	-1.1572	-3.00294	-3.47938	-0.373259	0.103179	-0.476438	-4.94719	-5.72711	-0.509715	0.229974	-0.554771	6.06e-05	9.39e-06	0.615348	0.820246	0.584672	0.00021219	3.61e-05	0.766945	0.915717	0.742961	19.1015	2.56e-06	-1	-1	0	0	0	Dsim\GD29349
FBgn0270641	6.83774	1.16999	1.11693	-0.0154229	0.0376338	-0.0530567	14.2899	13.5089	-0.204219	0.425132	-0.455969	1.39e-12	4.22e-12	0.840068	0.674887	0.6529	1.5e-11	4.09e-11	0.927986	0.813351	0.796205	128.882	4.55e-14	1	1	0	0	0	Dsim\GD29351
FBgn0270642	6.51501	0.0566518	-0.225193	-0.250732	0.0311127	-0.281845	0.602902	-2.32259	-2.57775	0.332244	-2.08744	0.552765	0.0298888	0.0172038	0.742863	0.0486954	0.717017	0.0689738	0.0420638	0.863671	0.106023	2.7633	0.0662624	0	0	0	0	0	Dsim\GD29352
FBgn0270645	-0.89856	-3.67403	-4.65156	0.0229815	1.00051	-0.977533	-7.8525	-10.4184	0.040127	3.33053	-1.51151	8.27e-08	5.97e-10	0.968355	0.0030465	0.14495	4.06e-07	3.98e-09	0.987777	0.0085273	0.265628	58.7145	1.23e-10	-1	-1	0	1	0	Dsim\GD29355
FBgn0270651	-1.61226	-1.90518	-0.287393	0.839097	-0.778692	1.61779	-2.32172	-0.338887	0.929874	-1.024	1.37093	0.029944	0.737922	0.362571	0.317012	0.18428	0.0690706	0.85997	0.536894	0.485837	0.32149	1.82057	0.173007	0	0	0	0	0	Dsim\GD29361
FBgn0270653	-1.6555	-2.90587	-2.35373	0.0229815	-0.529158	0.552139	-5.33891	-4.14661	0.0360319	-1.15022	0.702098	2.36e-05	0.0004249	0.971583	0.262453	0.490011	8.67e-05	0.00134206	0.987777	0.421837	0.663812	15.4132	1.3e-05	-1	-1	0	0	0	Dsim\GD29363
FBgn0270654	2.45404	-1.59485	-1.37638	0.381232	0.162765	0.218466	-4.04319	-3.67433	0.826759	0.564001	0.401609	0.000546638	0.00133729	0.417288	0.578482	0.691863	0.0017026	0.00395593	0.594357	0.73796	0.826293	10.2757	0.000201212	-1	-1	0	0	0	Dsim\GD29364
FBgn0270655	7.15346	1.26022	1.38871	-0.146695	-0.275185	0.12849	16.4438	17.2721	-2.05517	-3.23346	1.15678	8.26e-14	3.03e-14	0.0519781	0.003833	0.259822	1.24e-12	5.24e-13	0.112216	0.0105781	0.41872	194.368	6.22e-16	1	1	0	0	0	Dsim\GD29365
FBgn0270657	-0.579652	-3.03176	-2.7759	0.323069	0.0672133	0.255856	-5.17477	-4.81922	0.452887	0.164892	0.311411	3.5e-05	8.26e-05	0.655084	0.870541	0.758432	0.00012608	0.000284335	0.797926	0.946242	0.874272	16.732	7.06e-06	-1	-1	0	0	0	Dsim\GD29367
FBgn0270658	1.46649	0.778479	1.00202	0.0667985	-0.156744	0.223542	2.22633	2.78625	0.209544	-0.404735	0.445658	0.0365952	0.010793	0.83596	0.689597	0.660218	0.0825651	0.0275014	0.925539	0.824586	0.801779	4.2543	0.0163809	0	1	0	0	0	Dsim\GD29368
FBgn0270661	1.09407	-0.645435	-0.953768	-0.486974	-0.178641	-0.308333	-1.62164	-2.18648	-1.0556	-0.484628	-0.522151	0.119186	0.0397527	0.302654	0.632751	0.606805	0.226499	0.0887623	0.469469	0.780352	0.760025	2.87739	0.0592258	0	0	0	0	0	Dsim\GD29371
FBgn0270662	-0.375669	1.74072	1.62053	-0.15086	-0.0306704	-0.120189	3.1882	2.89214	-0.322701	-0.0488921	-0.153627	0.00426394	0.0084798	0.749981	0.961448	0.87931	0.0116772	0.0220715	0.868439	0.987777	0.951954	6.19626	0.00327324	1	1	0	0	0	Dsim\GD29372
FBgn0270663	-1.07664	-2.581	-2.3024	0.589773	0.311176	0.278598	-4.29808	-3.90478	0.839396	0.67172	0.331037	0.000293684	0.00076539	0.410314	0.508784	0.743762	0.000947014	0.00233826	0.58713	0.680204	0.86433	11.6147	9.2e-05	-1	-1	0	0	0	Dsim\GD29373
FBgn0270664	2.44311	1.84463	1.2977	-0.153855	0.39307	-0.546925	7.57058	5.51476	-0.837322	1.38128	-1.61461	1.5e-07	1.55e-05	0.411454	0.18112	0.120709	7.11e-07	5.82e-05	0.588232	0.317228	0.228838	29.3834	7.31e-08	1	1	0	0	0	Dsim\GD29374
FBgn0270665	1.04581	-0.543252	-0.438152	0.430251	0.325152	0.1051	-1.51693	-1.31607	1.16348	1.01638	0.21494	0.143584	0.201755	0.257151	0.320543	0.831802	0.263645	0.345092	0.415633	0.4901	0.923191	2.13748	0.124552	0	0	0	0	0	Dsim\GD29375
FBgn0270666	6.45493	-0.367765	-0.272937	-0.455569	-0.550396	0.0948274	-3.86462	-2.60047	-4.38486	-5.71427	0.669331	0.000843771	0.0163616	0.000237668	9.68e-06	0.510278	0.00256507	0.0401723	0.000774641	3.72e-05	0.681523	24.1971	3.81e-07	0	0	0	0	0	Dsim\GD29376
FBgn0270668	0.649552	-0.644189	-0.883258	0.43196	0.671029	-0.239069	-1.90123	-2.87896	1.22804	2.29889	-0.523026	0.0705069	0.0087396	0.232465	0.0314266	0.606206	0.145801	0.022683	0.385182	0.0720891	0.759553	6.02554	0.00373899	0	0	0	0	0	Dsim\GD29378
FBgn0270669	-0.469217	-1.64052	-1.65846	0.179597	0.19753	-0.0179328	-2.75707	-2.85827	0.265347	0.409561	-0.0215772	0.0115289	0.00916268	0.793223	0.686105	0.982981	0.0292128	0.0236897	0.897689	0.821876	0.990341	5.33267	0.00652039	-1	-1	0	0	0	Dsim\GD29379
FBgn0270671	-1.2299	-1.8258	-1.66357	0.636751	0.474519	0.162233	-2.14533	-2.06893	0.677008	0.680514	0.138563	0.0432702	0.0505544	0.505488	0.503309	0.891062	0.0955818	0.109571	0.677744	0.675759	0.959407	3.26848	0.0405792	0	0	0	0	0	Dsim\GD29381
FBgn0270672	0.918277	-6.95591	-7.84209	-0.373259	0.512915	-0.886174	-14.8659	-16.8237	-0.57472	4.27117	-1.34173	6.32e-13	5.19e-14	0.571336	0.000313609	0.193427	7.44e-12	8.32e-13	0.731977	0.00100792	0.333681	171.051	2.38e-15	-1	-1	0	0	0	Dsim\GD29382
FBgn0270676	-0.326918	-5.11098	-5.49317	0.0229815	0.405174	-0.382192	-11.4725	-12.4691	0.0392573	1.81484	-0.610011	9.89e-11	2.01e-11	0.969041	0.0832665	0.548131	7.47e-10	1.71e-10	0.987777	0.168036	0.713245	96.3513	8.96e-13	-1	-1	0	0	0	Dsim\GD29386
FBgn0270677	2.80757	-9.79829	-10.2432	-0.355786	0.0890918	-0.444878	-18.8464	-19.3028	-0.481356	1.19291	-0.598842	5.03e-15	3.07e-15	0.635037	0.245664	0.555421	1.15e-13	7.81e-14	0.78207	0.401629	0.719144	242.808	5.9e-17	-1	-1	0	0	0	Dsim\GD29387
FBgn0270678	-0.810709	-0.735673	0.575273	-0.110803	-1.42175	1.31095	-1.0489	0.70872	-0.143973	-1.90245	1.22204	0.305658	0.485972	0.886838	0.0703398	0.234679	0.472933	0.660052	0.95703	0.145502	0.38801	1.22658	0.323805	0	0	0	0	0	Dsim\GD29388
FBgn0270679	-1.54994	-3.49638	-2.23774	0.0229815	-1.23566	1.25864	-5.92219	-3.47607	0.0321092	-2.46783	1.44094	5.95e-06	0.00215356	0.974676	0.0218835	0.163743	2.34e-05	0.0061776	0.987777	0.0521934	0.292986	16.6132	7.45e-06	-1	-1	0	0	0	Dsim\GD29389
FBgn0270680	0.926307	-6.39588	-6.3868	0.0144499	0.00537009	0.00907983	-11.7255	-11.6684	0.0191193	0.0333447	0.0117501	6.54e-11	7.17e-11	0.984919	0.973702	0.990731	5.09e-10	5.55e-10	0.991335	0.987777	0.994584	91.2128	1.56e-12	-1	-1	0	0	0	Dsim\GD29390
FBgn0270681	4.97461	0.8772	1.00814	-0.0408967	-0.171833	0.130936	6.68542	7.25511	-0.341868	-1.1529	0.685119	1.04e-06	2.95e-07	0.735708	0.261377	0.500455	4.44e-06	1.35e-06	0.858494	0.420617	0.67313	32.8643	2.74e-08	0	1	0	0	0	Dsim\GD29391
FBgn0270683	0.0047706	-1.00217	-1.83786	0.238525	1.07422	-0.835697	-1.75556	-3.54509	0.385622	2.33285	-1.08373	0.0931396	0.00182526	0.703496	0.0292451	0.290267	0.18474	0.00529443	0.83473	0.0676503	0.455358	6.42868	0.00273761	0	-1	0	0	0	Dsim\GD29393
FBgn0270684	3.82075	1.08617	1.42195	-0.0531927	-0.388971	0.335778	8.05269	9.3355	-0.46084	-2.32162	1.65039	5.46e-08	4.32e-09	0.649456	0.0299505	0.11313	2.74e-07	2.53e-08	0.793432	0.0690829	0.216988	52.2375	3.79e-10	1	1	0	0	0	Dsim\GD29394
FBgn0270685	1.52302	-0.725069	-1.4432	-0.356912	0.361216	-0.718128	-2.43411	-4.6714	-1.03151	1.42279	-1.67334	0.0235417	0.000118253	0.313558	0.168881	0.108482	0.0557375	0.00040027	0.482022	0.300378	0.209724	9.36274	0.000354735	0	-1	0	0	0	Dsim\GD29395
FBgn0270687	3.26346	0.808292	0.7828	-0.348359	-0.322867	-0.0254916	3.98243	3.36221	-1.80785	-1.33751	-0.0825316	0.000633744	0.00282563	0.0843809	0.194778	0.934973	0.00195825	0.00795118	0.169953	0.335513	0.984515	10.6665	0.000159203	0	0	0	0	0	Dsim\GD29397
FBgn0270691	-1.36277	-1.39057	-1.29746	-1.04219	-1.1353	0.0931095	-2.25676	-1.80496	-1.42047	-1.89723	0.0983436	0.0343396	0.0848455	0.16955	0.0710579	0.922554	0.0780473	0.170778	0.301328	0.146721	0.977364	4.60522	0.0120434	0	0	0	0	0	Dsim\GD29401
FBgn0270692	3.80248	3.46445	3.20803	-0.0447057	0.21172	-0.256425	17.4012	16.4526	-0.452617	0.812495	-0.920172	2.6e-14	8.17e-14	0.655275	0.42525	0.367505	4.59e-13	1.23e-12	0.798084	0.602341	0.542313	191.263	7.37e-16	1	1	0	0	0	Dsim\GD29402
FBgn0270693	6.04482	0.0559238	0.170877	0.0671869	-0.0477658	0.114953	0.586929	1.77285	0.700167	-0.499057	0.848161	0.563252	0.090161	0.491193	0.622714	0.405521	0.72521	0.179747	0.664796	0.772552	0.582205	1.17278	0.342801	0	0	0	0	0	Dsim\GD29403
FBgn0270694	-1.18308	-3.85335	-2.50162	0.419222	-0.932513	1.35174	-8.03249	-4.91918	0.706812	-2.51975	1.93352	5.69e-08	6.48e-05	0.487134	0.0195422	0.0661974	2.85e-07	0.000226217	0.661074	0.0471154	0.138218	30.0303	6.05e-08	-1	-1	0	0	0	Dsim\GD29404
FBgn0270697	12.7858	-0.521833	-0.566544	0.0180926	0.0628035	-0.0447109	-10.2931	-11.1332	0.340381	1.29984	-0.622439	7.45e-10	1.74e-10	0.736812	0.207167	0.540079	4.9e-09	1.26e-09	0.859293	0.352374	0.706358	77.0955	8.45e-12	0	0	0	0	0	Dsim\GD29407
FBgn0270700	3.37626	-1.90973	-1.40471	0.415177	-0.0898433	0.50502	-7.85055	-6.23071	1.43312	-0.556367	1.52267	8.3e-08	2.91e-06	0.165943	0.583599	0.142148	4.07e-07	1.19e-05	0.296144	0.742178	0.261491	33.7901	2.14e-08	-1	-1	0	0	0	Dsim\GD29410
FBgn0270701	0.636744	-7.32278	-7.11681	0.0229815	-0.182984	0.205966	-17.7464	-17.1859	0.0401323	-1.55588	0.352322	1.74e-14	3.36e-14	0.968351	0.134067	0.727964	3.28e-13	5.72e-13	0.987777	0.249517	0.852642	203.891	3.75e-16	-1	-1	0	0	0	Dsim\GD29411
FBgn0270702	0.220305	-6.23006	-5.74935	0.419222	-0.0614947	0.480717	-13.2103	-12.1448	0.652595	-0.334239	0.719399	6.55e-12	3.34e-11	0.520807	0.741378	0.4795	6.11e-11	2.74e-10	0.690445	0.862459	0.653848	107.339	2.98e-13	-1	-1	0	0	0	Dsim\GD29412
FBgn0270703	-0.312199	-5.28942	-5.36333	0.0229815	0.0968909	-0.0739094	-13.8177	-14.0063	0.0453675	0.506723	-0.136503	2.71e-12	2.07e-12	0.964225	0.617412	0.892671	2.73e-11	2.14e-11	0.987777	0.768501	0.960511	129.093	4.47e-14	-1	-1	0	0	0	Dsim\GD29413
FBgn0270705	-0.828435	-4.43318	-4.15495	0.0229815	-0.255248	0.278229	-10.3051	-9.48435	0.0419128	-0.923865	0.45315	7.29e-10	3.26e-09	0.966948	0.365621	0.654898	4.8e-09	1.94e-08	0.987777	0.540268	0.797773	65.5094	4.23e-11	-1	-1	0	0	0	Dsim\GD29415
FBgn0270706	5.90157	-0.897691	-0.669122	0.753882	0.525313	0.228569	-8.8342	-7.5074	7.21819	6.12261	1.69104	1.13e-08	1.71e-07	3.19e-07	3.73e-06	0.105009	6.24e-08	8.06e-07	1.46e-06	1.51e-05	0.204046	74.6	1.17e-11	0	0	0	0	0	Dsim\GD29416
FBgn0270707	5.21204	1.14418	1.35128	0.0459185	-0.161179	0.207098	11.9773	13.4759	0.550039	-1.45857	1.49535	4.36e-11	4.43e-12	0.587858	0.158873	0.14909	3.5e-10	4.28e-11	0.745639	0.286011	0.271631	108.7	2.62e-13	1	1	0	0	0	Dsim\GD29417
FBgn0270711	1.38617	-8.7038	-8.74077	0.0229815	0.0599538	-0.0369723	-19.0121	-19.0895	0.0358358	0.671349	-0.0571011	4.2e-15	3.86e-15	0.971738	0.509016	0.954982	9.98e-14	9.34e-14	0.987777	0.680402	0.987777	242.05	6.1e-17	-1	-1	0	0	0	Dsim\GD29421
FBgn0270712	0.678411	-1.44737	-1.37116	-1.10122	-1.17743	0.0762085	-3.89163	-2.84034	-2.22555	-3.31006	0.125055	0.000790224	0.00954517	0.0366543	0.00319803	0.90162	0.00240983	0.0245908	0.0826879	0.00892113	0.965709	12.7594	4.91e-05	-1	-1	0	-1	0	Dsim\GD29422
FBgn0270713	-1.75901	-0.596308	-0.395918	-0.299187	-0.499577	0.20039	-0.735293	-0.45487	-0.340665	-0.622545	0.168444	0.469961	0.653678	0.736601	0.540011	0.86778	0.645271	0.796706	0.859124	0.706297	0.944589	0.402577	0.752566	0	0	0	0	0	Dsim\GD29423
FBgn0270714	-0.256549	-5.72409	-5.13922	0.0229815	-0.561898	0.584879	-12.1122	-10.6292	0.0362146	-2.40901	0.865077	3.52e-11	4.12e-10	0.971439	0.0248504	0.396371	2.87e-10	2.81e-09	0.987777	0.0584911	0.572842	87.6251	2.34e-12	-1	-1	0	0	0	Dsim\GD29424
FBgn0270718	4.27558	-1.1426	-1.04023	0.0411272	-0.0612367	0.102364	-8.75058	-7.88107	0.26934	-0.579798	0.551339	1.34e-08	7.79e-08	0.790189	0.567967	0.586982	7.3e-08	3.84e-07	0.895611	0.729256	0.745008	46.2336	1.2e-09	-1	-1	0	0	0	Dsim\GD29428
FBgn0270719	1.3254	-8.57601	-8.63084	0.0229815	0.0778148	-0.0548333	-21.2847	-21.4176	0.0407382	0.965343	-0.096223	4e-16	3.51e-16	0.967874	0.34491	0.924218	1.57e-14	1.41e-14	0.987777	0.517227	0.978331	304.108	5.36e-18	-1	-1	0	0	0	Dsim\GD29429
FBgn0270720	6.90548	0.403223	0.397813	-0.177249	-0.17184	-0.00540955	5.3806	5.11074	-2.37067	-2.20295	-0.0500651	2.14e-05	4.08e-05	0.0269803	0.0384185	0.960524	7.89e-05	0.000145765	0.0629667	0.0861381	0.987777	21.8358	8.85e-07	0	0	0	0	0	Dsim\GD29430
FBgn0270721	1.01363	-0.130903	-1.78271	-2.50121	-0.84941	-1.6518	-0.468532	-4.1251	-6.07144	-2.7543	-3.20983	0.644033	0.000447763	4.2e-06	0.0116013	0.00405246	0.78914	0.00141009	1.68e-05	0.029386	0.0111476	18.9538	2.72e-06	0	-1	-1	0	-1	Dsim\GD29431
FBgn0270722	-1.32867	-1.8545	-2.33313	0.41994	0.898578	-0.478638	-2.91096	-3.85797	0.587528	1.75983	-0.544895	0.00812177	0.000857486	0.562857	0.0923947	0.591331	0.0212186	0.00260323	0.72494	0.183475	0.748216	8.70941	0.000542123	-1	-1	0	0	0	Dsim\GD29432
FBgn0270723	-0.373739	-0.352144	-0.184348	0.329367	0.161571	0.167796	-0.439111	-0.239054	0.401849	0.214757	0.150819	0.664882	0.813286	0.691689	0.831943	0.881499	0.805678	0.911215	0.82616	0.923246	0.95334	0.146695	0.930698	0	0	0	0	0	Dsim\GD29433
FBgn0270726	2.78311	1.96421	1.9913	-0.0154517	-0.0425415	0.0270898	9.44887	9.21415	-0.105448	-0.162607	0.0903404	3.49e-09	5.44e-09	0.91698	0.872318	0.928838	2.07e-08	3.14e-08	0.973918	0.947381	0.980987	58.0634	1.37e-10	1	1	0	0	0	Dsim\GD29436
FBgn0270728	5.3964	1.28715	0.950028	-0.406211	-0.0690903	-0.33712	11.0912	7.70263	-3.86029	-0.520681	-1.99065	1.87e-10	1.13e-07	0.000852675	0.607813	0.0591397	1.35e-09	5.46e-07	0.00258971	0.760774	0.125458	63.7535	5.52e-11	1	0	0	0	0	Dsim\GD29438
FBgn0270729	1.05941	-0.571998	-1.01474	-0.545405	-0.102665	-0.44274	-1.58958	-2.57242	-1.31095	-0.306766	-0.829195	0.126258	0.0174072	0.203451	0.761918	0.415938	0.237373	0.0424975	0.347298	0.876845	0.592804	3.5081	0.0323548	0	-1	0	0	0	Dsim\GD29439
FBgn0270731	-0.762483	-1.10163	-1.33877	-0.45018	-0.213041	-0.23714	-1.80804	-2.05134	-0.637967	-0.38946	-0.265601	0.084351	0.0523805	0.530108	0.700696	0.79303	0.169909	0.112957	0.698372	0.832714	0.897608	2.67233	0.0725134	0	0	0	0	0	Dsim\GD29441
FBgn0270732	-0.43064	-4.44724	-3.77526	0.207223	-0.464754	0.671977	-7.8739	-6.49809	0.282177	-1.35731	0.829321	7.91e-08	1.58e-06	0.780456	0.188503	0.415869	3.89e-07	6.64e-06	0.889165	0.327182	0.592744	34.9432	1.58e-08	-1	-1	0	0	0	Dsim\GD29442
FBgn0270733	1.52537	-8.7469	-8.11578	0.603464	-0.0276561	0.63112	-12.9696	-12.027	0.638672	-0.209608	0.661523	9.37e-12	4.03e-11	0.529658	0.835911	0.515175	8.47e-11	3.25e-10	0.698024	0.925517	0.685699	104.306	4e-13	-1	-1	0	0	0	Dsim\GD29443
FBgn0270734	-0.619285	-4.8058	-4.6169	0.0229815	-0.165919	0.188901	-11.8173	-11.2045	0.0435437	-0.697264	0.326286	5.63e-11	1.54e-10	0.965663	0.492972	0.747305	4.44e-10	1.13e-09	0.987777	0.666605	0.866665	88.4662	2.13e-12	-1	-1	0	0	0	Dsim\GD29444
FBgn0270736	3.6789	-8.83432	-9.95393	-1.10394	0.0156652	-1.11961	-21.6517	-19.7556	-1.71315	0.219193	-1.72687	2.79e-16	1.89e-15	0.100804	0.828529	0.0982669	1.18e-14	5.32e-14	0.197301	0.921163	0.193172	286.246	1.02e-17	-1	-1	0	0	0	Dsim\GD29446
FBgn0270737	2.63474	-11.272	-11.1718	0.0229815	-0.0772124	0.100194	-17.9383	-17.7751	0.025974	-0.921173	0.112736	1.39e-14	1.68e-14	0.979513	0.366994	0.911267	2.72e-13	3.19e-13	0.988647	0.541743	0.970747	212.738	2.4e-16	-1	-1	0	0	0	Dsim\GD29447
FBgn0270738	1.36825	-8.40194	-7.81497	0.603464	0.0164945	0.586969	-17.788	-16.537	0.913227	0.166891	0.878494	1.66e-14	7.36e-14	0.371065	0.868987	0.38921	3.15e-13	1.12e-12	0.546104	0.94523	0.565174	196.756	5.47e-16	-1	-1	0	0	0	Dsim\GD29448
FBgn0270739	1.4492	-1.14951	-1.81268	-2.33662	-1.67345	-0.663171	-3.49219	-3.26442	-4.35137	-4.67131	-1.02735	0.00207208	0.00356278	0.000257893	0.000118278	0.315466	0.00595875	0.0098751	0.000837205	0.000400333	0.484101	21.1919	1.13e-06	-1	-1	-1	-1	0	Dsim\GD29449
FBgn0270742	-0.0433849	-5.6889	-6.05954	0.0229815	0.39362	-0.370639	-13.3628	-14.3497	0.0402353	2.15648	-0.618107	5.23e-12	1.28e-12	0.96827	0.0422897	0.542878	4.98e-11	1.4e-11	0.987777	0.0937003	0.708561	129.094	4.47e-14	-1	-1	0	0	0	Dsim\GD29452
FBgn0270743	-1.93447	-1.31701	-2.81866	0.0229815	1.52463	-1.50165	-1.81639	-4.3053	0.0302547	2.4819	-1.53714	0.0830204	0.000288564	0.976138	0.0212244	0.138578	0.167587	0.00093115	0.987923	0.0507554	0.256232	8.23498	0.000745327	0	-1	0	0	0	Dsim\GD29453
FBgn0270746	7.98557	1.50705	1.91204	0.0729624	-0.332024	0.404986	22.8825	28.0061	1.21836	-4.5131	4.26923	8.74e-17	1.2e-18	0.236047	0.00017386	0.000315091	4.75e-15	1.74e-16	0.389697	0.000575834	0.00101243	438.702	1.05e-19	1	1	0	0	0	Dsim\GD29456
FBgn0270749	4.91393	1.81126	1.59873	0.0330509	0.245582	-0.212531	14.1136	12.8531	0.336828	1.64406	-1.18918	1.78e-12	1.12e-11	0.739452	0.11444	0.247101	1.87e-11	9.95e-11	0.860998	0.219053	0.40334	122.189	7.89e-14	1	1	0	0	0	Dsim\GD29459
FBgn0270751	0.488132	-6.4513	-6.62221	-0.373259	-0.202345	-0.170914	-16.6053	-16.9486	-0.696723	-1.57093	-0.310187	6.77e-14	4.46e-14	0.493303	0.130532	0.75935	1.05e-12	7.33e-13	0.666848	0.244032	0.874896	188.501	8.59e-16	-1	-1	0	0	0	Dsim\GD29461
FBgn0270752	1.50794	-7.22452	-7.9333	-0.594071	0.114703	-0.708773	-16.1631	-17.3947	-0.941438	1.17071	-1.10991	1.17e-13	2.62e-14	0.356747	0.254295	0.279073	1.69e-12	4.62e-13	0.530578	0.412043	0.441803	188.144	8.76e-16	-1	-1	0	0	0	Dsim\GD29462
FBgn0270754	0.615118	-7.11883	-7.26601	0.0229815	0.17016	-0.147178	-16.2018	-16.5495	0.0377877	1.34745	-0.236946	1.12e-13	7.25e-14	0.970199	0.191607	0.8149	1.62e-12	1.11e-12	0.987777	0.331315	0.912005	179.167	1.46e-15	-1	-1	0	0	0	Dsim\GD29464
FBgn0270756	-0.512626	-5.22854	-4.6761	0.0229815	-0.529453	0.552435	-8.76227	-7.60525	0.0291693	-1.57244	0.644765	1.31e-08	1.39e-07	0.976994	0.13018	0.525775	7.14e-08	6.63e-07	0.988061	0.243514	0.694827	45.2957	1.46e-09	-1	-1	0	0	0	Dsim\GD29466
FBgn0270757	-1.0241	1.54417	1.54666	0.0358045	0.033321	0.00248346	1.9321	1.9279	0.0513795	0.0373304	0.00219308	0.0663823	0.0669302	0.959489	0.97056	0.99827	0.138558	0.139496	0.987777	0.987777	0.998927	2.48459	0.0874934	0	0	0	0	0	Dsim\GD29467
FBgn0270758	-1.0029	-3.90311	-2.86788	0.603464	-0.431767	1.03523	-7.34559	-5.22854	0.916029	-1.1178	1.35559	2.42e-07	3.07e-05	0.369626	0.275763	0.18904	1.12e-06	0.000111519	0.544615	0.437992	0.327887	27.0401	1.5e-07	-1	-1	0	0	0	Dsim\GD29468
FBgn0270760	3.45713	2.33902	2.59756	0.0198553	-0.238683	0.258538	11.3445	11.5507	0.151422	-0.866426	0.847402	1.22e-10	8.69e-11	0.881028	0.395647	0.405935	9.08e-10	6.63e-10	0.953048	0.572019	0.582658	87.5589	2.36e-12	1	1	0	0	0	Dsim\GD29470
FBgn0270761	0.60782	-6.96352	-7.37685	0.0229815	0.436304	-0.413322	-12.4867	-13.2873	0.0298378	2.70596	-0.525247	1.96e-11	5.84e-12	0.976467	0.0129342	0.604687	1.67e-10	5.52e-11	0.987958	0.0324301	0.758244	112.293	1.88e-13	-1	-1	0	0	0	Dsim\GD29471
FBgn0270762	4.76515	0.852489	0.834643	0.110348	0.128194	-0.0178462	6.81083	6.747	0.988851	0.942063	-0.101409	7.83e-07	9.03e-07	0.333533	0.356434	0.920148	3.41e-06	3.9e-06	0.504514	0.530258	0.975905	31.2577	4.26e-08	0	0	0	0	0	Dsim\GD29472
FBgn0270763	0.962808	-7.83225	-7.93239	0.0229815	0.12312	-0.100138	-20.5153	-20.7788	0.0431781	1.35965	-0.185476	8.63e-16	6.61e-16	0.965951	0.187773	0.854562	2.86e-14	2.31e-14	0.987777	0.326271	0.937182	284.591	1.09e-17	-1	-1	0	0	0	Dsim\GD29473
FBgn0270764	-0.579687	-5.10872	-4.50299	0.0229815	-0.582747	0.605729	-12.1096	-10.3346	0.0414566	-2.36874	0.998746	3.53e-11	6.92e-10	0.967307	0.0270917	0.328823	2.88e-10	4.58e-09	0.987777	0.063204	0.499205	85.4399	3.02e-12	-1	-1	0	0	0	Dsim\GD29474
FBgn0270765	0.49648	-1.43429	-1.52864	0.349803	0.444147	-0.0943438	-1.6633	-1.9205	0.363262	0.662194	-0.0803942	0.110495	0.0679061	0.719891	0.514754	0.936654	0.212869	0.141191	0.846703	0.68546	0.985258	2.32418	0.102908	0	0	0	0	0	Dsim\GD29475
FBgn0270769	0.575471	-6.51381	-6.89851	-0.373259	0.0114436	-0.384703	-14.2992	-15.1209	-0.593635	0.0803131	-0.596705	1.37e-12	4.5e-13	0.558837	0.936717	0.556821	1.48e-11	5.49e-12	0.721563	0.985293	0.720175	144.403	1.4e-14	-1	-1	0	0	0	Dsim\GD29479
FBgn0270770	-0.372949	-5.0621	-5.38095	0.0229815	0.341835	-0.318853	-11.43	-12.2591	0.039583	1.50311	-0.511357	1.06e-10	2.79e-11	0.968784	0.147092	0.614217	7.96e-10	2.32e-10	0.987777	0.268729	0.766074	94.0939	1.14e-12	-1	-1	0	0	0	Dsim\GD29480
FBgn0270771	-0.828707	-4.40258	-4.20195	0.0229815	-0.177652	0.200633	-11.1027	-10.4316	0.0455267	-0.698545	0.354955	1.83e-10	5.83e-10	0.9641	0.492187	0.726018	1.32e-09	3.9e-09	0.987777	0.665808	0.851068	77.4273	8.09e-12	-1	-1	0	0	0	Dsim\GD29481
FBgn0270772	-0.915282	-2.26988	-2.28098	-0.390548	-0.379453	-0.011095	-3.88651	-3.6786	-0.549378	-0.80859	-0.0130251	0.000800103	0.00132358	0.588304	0.427446	0.989726	0.0024387	0.00391786	0.745981	0.604517	0.993943	9.84957	0.000261242	-1	-1	0	0	0	Dsim\GD29482
FBgn0270773	4.27935	0.436831	-0.051528	-0.568796	-0.0804371	-0.488359	3.77304	-0.394891	-4.63519	-0.648756	-2.7995	0.00105345	0.696742	0.000129143	0.523239	0.0104736	0.0031588	0.829713	0.000434643	0.692435	0.0267588	9.27267	0.000375741	0	0	0	0	0	Dsim\GD29483
FBgn0270775	5.67813	-0.78129	-1.07865	-0.576227	-0.278867	-0.29736	-6.08347	-7.42505	-3.78265	-2.32454	-1.53357	4.09e-06	2.04e-07	0.00102923	0.0297659	0.139453	1.64e-05	9.53e-07	0.00309058	0.0687245	0.257484	37.0868	9.24e-09	0	-1	0	0	0	Dsim\GD29485
FBgn0270776	0.898781	-1.11319	-0.868044	-0.343404	-0.588549	0.245145	-3.00225	-2.08335	-0.78018	-1.71811	0.439523	0.00658051	0.049101	0.443634	0.0998807	0.664588	0.0174534	0.106827	0.620264	0.19583	0.805505	5.46454	0.00585348	-1	0	0	0	0	Dsim\GD29486
FBgn0270778	3.1056	-12.0578	-12.2727	0.0229815	0.237919	-0.214938	-22.9233	-23.3346	0.0310051	3.81172	-0.288957	8.42e-17	5.79e-17	0.975546	0.000959262	0.775331	4.62e-15	3.46e-15	0.987777	0.0028929	0.885482	359.486	8.94e-19	-1	-1	0	0	0	Dsim\GD29488
FBgn0270780	-0.480842	3.87828	4.17923	0.018816	-0.282133	0.300949	7.21973	7.75201	0.0561923	-0.412817	0.395436	3.18e-07	1.02e-07	0.955698	0.683753	0.696345	1.45e-06	4.95e-07	0.987777	0.819979	0.829408	37.4251	8.51e-09	1	1	0	0	0	Dsim\GD29490
FBgn0270781	4.69576	-0.236433	0.0212209	0.563447	0.305793	0.257654	-1.38259	0.138196	3.34463	1.9559	1.12105	0.180725	0.891348	0.00294617	0.0633492	0.274407	0.316647	0.959557	0.0082657	0.13315	0.43636	5.31483	0.00661678	0	0	0	0	0	Dsim\GD29491
FBgn0270782	-0.481321	-5.29844	-4.6489	0.0229815	-0.626565	0.649547	-10.235	-8.69983	0.0335076	-2.17307	0.873043	8.26e-10	1.48e-08	0.973573	0.0408694	0.392109	5.39e-09	8.03e-08	0.987777	0.0909591	0.568179	60.976	8.52e-11	-1	-1	0	0	0	Dsim\GD29492
FBgn0270784	6.69574	1.09611	1.26754	-0.0377598	-0.209198	0.171438	16.684	18.5402	-0.618782	-2.88265	1.80808	6.15e-14	7.06e-15	0.542442	0.00866612	0.0843439	9.66e-13	1.53e-13	0.708318	0.0225105	0.1699	209.659	2.8e-16	1	1	0	0	0	Dsim\GD29494
FBgn0270785	6.20936	0.340816	0.446585	0.2234	0.117631	0.105769	3.99795	5.33419	2.71153	1.35933	0.885213	0.000610263	2.39e-05	0.0127736	0.187872	0.385655	0.00188919	8.76e-05	0.0320695	0.326393	0.561479	17.5643	4.89e-06	0	0	0	0	0	Dsim\GD29495
FBgn0270786	5.02456	0.497677	0.921546	0.359171	-0.0646987	0.42387	4.44494	8.28099	3.48592	-0.540957	2.68507	0.000205279	3.42e-08	0.00210337	0.593996	0.013554	0.000673633	1.76e-07	0.00604215	0.750153	0.0338381	30.9548	4.64e-08	0	0	0	0	0	Dsim\GD29496
FBgn0270787	2.49652	-11.2704	-10.625	0.0229815	-0.622432	0.645414	-19.2658	-18.1463	0.0279001	-7.6845	0.779787	3.19e-15	1.1e-14	0.977994	1.18e-07	0.44386	8.07e-14	2.23e-13	0.988188	5.67e-07	0.620526	244.876	5.39e-17	-1	-1	0	0	0	Dsim\GD29497
FBgn0270789	-0.370348	-5.4244	-5.02292	0.0229815	-0.378496	0.401477	-10.5239	-9.55333	0.0335302	-1.40718	0.545274	4.96e-10	2.87e-09	0.973555	0.173404	0.591074	3.34e-09	1.72e-08	0.987777	0.306621	0.748057	67.6845	3.07e-11	-1	-1	0	0	0	Dsim\GD29499
FBgn0270792	1.38381	-8.72425	-8.71151	0.0229815	0.0102433	0.0127382	-20.9396	-20.9008	0.039373	0.125885	0.0216146	5.63e-16	5.85e-16	0.96895	0.900971	0.982951	2.03e-14	2.1e-14	0.987777	0.965425	0.990341	291.775	8.35e-18	-1	-1	0	0	0	Dsim\GD29502
FBgn0270793	1.71075	-9.29576	-9.45039	0.0229815	0.177605	-0.154623	-19.6557	-19.9863	0.0346228	2.17708	-0.231208	2.1e-15	1.49e-15	0.972694	0.0405323	0.819299	5.8e-14	4.41e-14	0.987777	0.0902707	0.914955	262.875	2.54e-17	-1	-1	0	0	0	Dsim\GD29503
FBgn0270795	-0.797697	-4.29694	-4.37372	0.0229815	0.0997603	-0.0767788	-8.67147	-8.83106	0.0366078	0.320757	-0.109591	1.56e-08	1.14e-08	0.971129	0.751434	0.913732	8.46e-08	6.28e-08	0.987777	0.869595	0.97222	51.0844	4.69e-10	-1	-1	0	0	0	Dsim\GD29505
FBgn0270796	3.86337	-1.51472	-1.41152	0.0699294	-0.0332689	0.103198	-7.86689	-7.32387	0.29943	-0.237178	0.378809	8.02e-08	2.54e-07	0.767434	0.814723	0.708476	3.95e-07	1.17e-06	0.880543	0.911961	0.83827	38.5089	6.56e-09	-1	-1	0	0	0	Dsim\GD29506
FBgn0270797	3.31626	-9.41918	-10.8353	-1.26443	0.151688	-1.41612	-22.3058	-21.7333	-1.94506	2.31759	-2.16745	1.5e-16	2.58e-16	0.0647145	0.0302071	0.041346	7.29e-15	1.12e-14	0.135551	0.0696108	0.0918847	324.109	2.71e-18	-1	-1	0	0	0	Dsim\GD29507
FBgn0270798	-1.6192	-0.24915	0.0814742	-0.690017	-1.02064	0.330624	-0.332805	0.0938771	-0.837651	-1.28071	0.288463	0.742445	0.92606	0.411273	0.21369	0.775704	0.863324	0.979404	0.588049	0.360958	0.885783	0.787654	0.513704	0	0	0	0	0	Dsim\GD29508
FBgn0270799	0.498729	-7.06894	-6.83265	0.0229815	-0.213309	0.23629	-17.3197	-16.6609	0.0407044	-1.68665	0.408392	2.86e-14	6.32e-14	0.9679	0.105861	0.686951	4.99e-13	9.88e-13	0.987777	0.205407	0.8226	193.062	6.67e-16	-1	-1	0	0	0	Dsim\GD29509
FBgn0270800	7.01653	1.25577	1.58482	-0.0258925	-0.354944	0.329051	18.2005	21.7844	-0.407099	-4.57928	3.2818	1.03e-14	2.46e-16	0.687886	0.000147971	0.0034194	2.12e-13	1.07e-14	0.823221	0.000494097	0.00950604	273.455	1.67e-17	1	1	0	0	0	Dsim\GD29510
FBgn0270804	-0.739567	-4.23981	-4.69623	0.0229815	0.479403	-0.456421	-9.69026	-10.947	0.0416255	1.80352	-0.744863	2.22e-09	2.39e-10	0.967174	0.0850783	0.464271	1.36e-08	1.69e-09	0.987777	0.171167	0.639903	71.8573	1.7e-11	-1	-1	0	0	0	Dsim\GD29514
FBgn0270805	-0.31041	-5.49406	-5.19189	0.0229815	-0.27919	0.302172	-11.9176	-11.1074	0.037422	-1.20286	0.460265	4.8e-11	1.82e-10	0.970487	0.241872	0.649862	3.82e-10	1.31e-09	0.987777	0.396866	0.793705	88.7194	2.07e-12	-1	-1	0	0	0	Dsim\GD29515
FBgn0270806	2.29637	-9.76052	-9.74572	0.0229815	0.00818025	0.0148013	-20.8328	-20.7975	0.034887	0.113943	0.0223367	6.26e-16	6.49e-16	0.972486	0.91032	0.982382	2.22e-14	2.28e-14	0.987777	0.97022	0.990098	288.851	9.29e-18	-1	-1	0	0	0	Dsim\GD29516
FBgn0270809	-0.760799	-3.79827	-3.49998	0.0229815	-0.275309	0.29829	-7.41426	-6.69116	0.0356342	-0.794352	0.407414	2.09e-07	1.02e-06	0.971897	0.435512	0.687658	9.74e-07	4.39e-06	0.987777	0.612826	0.823063	33.3404	2.41e-08	-1	-1	0	0	0	Dsim\GD29519
FBgn0270810	-1.61108	-1.89659	-1.59618	0.207223	-0.093195	0.300418	-3.06725	-2.54204	0.297651	-0.172486	0.340897	0.00565869	0.0186105	0.768774	0.864639	0.736429	0.0151906	0.045093	0.881351	0.943016	0.858987	5.28705	0.00676994	-1	-1	0	0	0	Dsim\GD29520
FBgn0270811	3.62879	2.49263	2.76784	0.194807	-0.0804002	0.275207	12.7152	13.5313	1.65692	-0.311901	0.97136	1.38e-11	4.09e-12	0.11179	0.758065	0.341973	1.21e-10	3.98e-11	0.214963	0.874065	0.513856	115.435	1.42e-13	1	1	0	0	0	Dsim\GD29521
FBgn0270812	2.50704	0.534487	0.374911	-0.12094	0.0386359	-0.159576	2.37195	1.60841	-0.555751	0.16077	-0.492206	0.0269065	0.122064	0.584013	0.873748	0.62747	0.0628236	0.230955	0.7425	0.948332	0.77634	2.75424	0.0668584	0	0	0	0	0	Dsim\GD29522
FBgn0270813	4.97845	-0.83003	-1.63251	-1.05821	-0.255731	-0.802483	-8.04382	-12.3234	-7.61282	-2.71458	-4.77897	5.56e-08	2.52e-11	1.37e-07	0.0126864	9.11e-05	2.79e-07	2.11e-10	6.53e-07	0.0318815	0.00031224	91.6158	1.49e-12	0	-1	-1	0	0	Dsim\GD29523
FBgn0270814	-0.138993	-5.71981	-5.62353	0.0229815	-0.0732931	0.0962746	-13.1262	-12.8348	0.0392743	-0.369021	0.155799	7.42e-12	1.15e-11	0.969027	0.715655	0.877619	6.84e-11	1.02e-10	0.987777	0.843707	0.950914	112.363	1.87e-13	-1	-1	0	0	0	Dsim\GD29524
FBgn0270815	0.182781	-6.64112	-6.00272	0.0229815	-0.615412	0.638393	-17.09	-15.1862	0.0430407	-4.13515	1.15171	3.76e-14	4.12e-13	0.966059	0.000436928	0.261856	6.31e-13	5.09e-12	0.987777	0.00137818	0.421127	177.517	1.61e-15	-1	-1	0	0	0	Dsim\GD29525
FBgn0270816	5.29834	-0.315576	-0.284404	-0.0799897	-0.111162	0.0311722	-2.9931	-2.59768	-0.708978	-1.0914	0.205084	0.00672135	0.0164629	0.485815	0.286957	0.839401	0.0178023	0.0403968	0.659893	0.451384	0.927629	5.7708	0.00457316	0	0	0	0	0	Dsim\GD29526
FBgn0270817	5.05221	1.51833	1.55162	-0.104731	-0.138018	0.0332871	10.6525	10.261	-0.882413	-0.809151	0.160187	3.96e-10	7.89e-10	0.387134	0.42713	0.874201	2.71e-09	5.17e-09	0.562939	0.604175	0.948586	73.3738	1.38e-11	1	1	0	0	0	Dsim\GD29527
FBgn0270818	0.388883	-6.6757	-6.79776	0.0229815	0.145033	-0.122051	-16.2617	-16.5662	0.0407157	1.07179	-0.210276	1.04e-13	7.1e-14	0.967891	0.295481	0.835396	1.52e-12	1.09e-12	0.987777	0.461401	0.925294	179.867	1.41e-15	-1	-1	0	0	0	Dsim\GD29528
FBgn0270819	1.65609	-6.93815	-7.26274	-0.549236	-0.224646	-0.324589	-16.1601	-15.6451	-0.880201	-2.19558	-0.513329	1.18e-13	2.26e-13	0.388305	0.03901	0.61286	1.69e-12	3e-12	0.564111	0.0872837	0.765009	170.194	2.51e-15	-1	-1	0	0	0	Dsim\GD29529
FBgn0270821	5.02203	1.68488	1.41147	-0.367647	-0.0942419	-0.273405	14.0831	11.0235	-3.68715	-0.653987	-1.5602	1.86e-12	2.09e-10	0.00129656	0.519927	0.133043	1.94e-11	1.5e-09	0.00384208	0.689808	0.247964	109.474	2.44e-13	1	1	0	0	0	Dsim\GD29531
FBgn0270823	8.65543	-0.171843	-0.0910579	0.0385969	-0.0421883	0.0807852	-1.91327	-1.00547	0.421314	-0.475376	0.633369	0.0688718	0.325651	0.677631	0.639225	0.53305	0.142888	0.495758	0.815268	0.785327	0.700942	1.55535	0.228609	0	0	0	0	0	Dsim\GD29533
FBgn0270827	2.79019	0.906351	0.341193	-0.346964	0.218194	-0.565157	4.2102	1.53026	-1.72003	0.927303	-1.8235	0.000363878	0.140267	0.0995249	0.363874	0.0819025	0.00115945	0.2587	0.195251	0.53843	0.165649	6.75441	0.00214093	0	0	0	0	0	Dsim\GD29537
FBgn0270829	6.35093	1.39148	1.48749	-0.0193653	-0.115381	0.0960155	15.9517	16.5088	-0.249405	-1.17158	0.765609	1.53e-13	7.62e-14	0.805371	0.253951	0.452079	2.13e-12	1.16e-12	0.905984	0.411609	0.628143	176.071	1.76e-15	1	1	0	0	0	Dsim\GD29539
FBgn0270830	0.186652	-0.989586	-1.70452	-1.35973	-0.644795	-0.714937	-2.29054	-3.10885	-2.41927	-1.55758	-1.0242	0.0319853	0.00513546	0.0243075	0.133663	0.316917	0.0732259	0.0138863	0.0573481	0.24892	0.485756	7.67603	0.00109745	0	-1	0	0	0	Dsim\GD29540
FBgn0270831	-0.513354	-4.70416	-5.17641	0.0229815	0.495238	-0.472257	-11.0084	-12.3017	0.0416418	2.10997	-0.787457	2.15e-10	2.61e-11	0.967161	0.0465147	0.439452	1.53e-09	2.18e-10	0.987777	0.101833	0.616417	91.7028	1.48e-12	-1	-1	0	0	0	Dsim\GD29541
FBgn0270833	6.33851	10.4758	11.785	-0.0252336	-1.33444	1.30921	41.1295	33.5757	-0.567195	-3.09338	3.01887	3.1e-22	2.47e-20	0.576348	0.00532437	0.00633187	3.6e-19	9.18e-18	0.736258	0.0143607	0.0168406	932.389	3.01e-23	1	1	0	-1	1	Dsim\GD29543
FBgn0270834	0.717561	-0.787537	-2.18756	-1.29638	0.103647	-1.40002	-2.06363	-4.79117	-2.65253	0.305312	-2.35271	0.0510982	8.84e-05	0.0145753	0.763011	0.0280346	0.11061	0.000303509	0.0361631	0.877481	0.0651489	10.2538	0.000203894	0	-1	-1	0	0	Dsim\GD29544
FBgn0270835	1.94542	3.14307	2.58095	-0.101183	0.460939	-0.562121	9.16878	7.96142	-0.506404	1.07843	-1.19141	5.94e-09	6.59e-08	0.617632	0.292573	0.246242	3.4e-08	3.28e-07	0.768665	0.457972	0.402372	49.333	6.53e-10	1	1	0	0	0	Dsim\GD29545
FBgn0270839	-0.295755	-5.54181	-5.17655	0.0229815	-0.342281	0.365263	-13.975	-12.8363	0.0433979	-1.72323	0.64582	2.16e-12	1.15e-11	0.965778	0.0989358	0.525104	2.23e-11	1.02e-10	0.987777	0.194288	0.694186	120.549	9.06e-14	-1	-1	0	0	0	Dsim\GD29549
FBgn0270840	0.902634	0.166075	1.04016	0.103238	-0.77085	0.874088	0.512814	2.916	0.321044	-2.14861	1.81426	0.613214	0.00802833	0.75122	0.0429793	0.0833591	0.76527	0.0209922	0.86944	0.095063	0.168202	3.54081	0.0313793	0	1	0	0	0	Dsim\GD29550
FBgn0270841	0.847179	6.94983	6.48136	0.0459947	0.514463	-0.468468	13.8968	13.0048	0.308015	0.745528	-0.663518	2.42e-12	8.89e-12	0.760981	0.463878	0.513922	2.47e-11	8.06e-11	0.876161	0.639509	0.684759	120.896	8.8e-14	1	1	0	0	0	Dsim\GD29551
FBgn0270842	5.48021	0.894203	1.07213	-0.0144248	-0.192355	0.17793	9.53297	10.878	-0.167282	-1.82766	1.30772	2.98e-09	2.68e-10	0.868683	0.081255	0.204525	1.79e-08	1.88e-09	0.945058	0.164498	0.348656	70.5347	2.04e-11	0	1	0	0	0	Dsim\GD29552
FBgn0270843	2.06662	6.17153	4.8025	-0.733789	0.635232	-1.36902	12.1917	10.3152	-4.62045	0.94929	-1.99057	3.1e-11	7.16e-10	0.000133861	0.352829	0.0591484	2.56e-10	4.73e-09	0.000449498	0.526085	0.125472	88.6233	2.09e-12	1	1	0	0	0	Dsim\GD29553
FBgn0270844	5.0532	3.43102	3.73292	0.0176188	-0.28428	0.301899	23.4557	22.7918	0.210898	-1.39982	1.3748	5.19e-17	9.5e-17	0.834916	0.175569	0.183093	3.19e-15	5.09e-15	0.925012	0.309623	0.319901	356.862	9.68e-19	1	1	0	0	0	Dsim\GD29554
FBgn0270845	10.9917	-0.524819	-0.769271	-0.683552	-0.4391	-0.244451	-6.73817	-9.05876	-7.98437	-5.69321	-2.12143	9.21e-07	7.33e-09	6.29e-08	1.02e-05	0.0454404	3.97e-06	4.14e-08	3.13e-07	3.9e-05	0.0997368	73.8429	1.3e-11	0	0	0	0	0	Dsim\GD29555
FBgn0270846	5.90962	1.09935	1.14806	-0.243368	-0.292083	0.0487154	12.0073	11.6256	-2.86323	-2.79634	0.36175	4.16e-11	7.69e-11	0.00905948	0.010549	0.721004	3.34e-10	5.93e-10	0.0234424	0.0269293	0.847477	98.4238	7.22e-13	1	1	0	0	0	Dsim\GD29556
FBgn0270848	-1.31314	-3.49028	-3.1759	0.0229815	-0.291396	0.314378	-8.04167	-7.1494	0.0436981	-0.88213	0.506201	5.58e-08	3.71e-07	0.965541	0.387284	0.617772	2.8e-07	1.68e-06	0.987777	0.563049	0.768773	38.6975	6.27e-09	-1	-1	0	0	0	Dsim\GD29558
FBgn0270849	3.92696	1.11187	0.780784	-0.179093	0.15199	-0.331083	7.70645	5.31166	-1.42705	0.930627	-1.60744	1.12e-07	2.52e-05	0.167665	0.362189	0.122277	5.42e-07	9.22e-05	0.298664	0.536488	0.231272	29.2003	7.72e-08	1	0	0	0	0	Dsim\GD29559
FBgn0270851	1.11464	-8.31655	-8.05213	0.0229815	-0.241439	0.264421	-21.8264	-21.0871	0.0431306	-2.86903	0.490177	2.36e-16	4.86e-16	0.965988	0.00894017	0.628882	1.04e-14	1.8e-14	0.987777	0.0231637	0.777431	308.608	4.58e-18	-1	-1	0	0	0	Dsim\GD29561
FBgn0270852	0.690831	-7.28036	-7.39288	0.0229815	0.135498	-0.112516	-15.0858	-15.3237	0.0343339	1.02079	-0.164886	4.71e-13	3.44e-13	0.972922	0.318496	0.870546	5.73e-12	4.33e-12	0.987777	0.487647	0.946242	154.348	6.98e-15	-1	-1	0	0	0	Dsim\GD29562
FBgn0270853	1.21638	-8.38651	-8.38554	0.0229815	0.0220143	0.000967171	-21.1914	-21.1789	0.0415119	0.265047	0.00172768	4.38e-16	4.44e-16	0.967264	0.793451	0.998637	1.68e-14	1.69e-14	0.987777	0.897784	0.999067	299.223	6.38e-18	-1	-1	0	0	0	Dsim\GD29563
FBgn0270854	0.861471	-2.83374	-3.56538	-1.30611	-0.574472	-0.731635	-6.65681	-6.64578	-2.09604	-2.02176	-1.0683	1.1e-06	1.13e-06	0.0478528	0.0555834	0.297016	4.72e-06	4.84e-06	0.104406	0.118859	0.463198	32.3651	3.13e-08	-1	-1	0	0	0	Dsim\GD29564
FBgn0270855	-1.28072	-3.1943	-3.58557	0.0229815	0.414253	-0.391271	-7.53305	-8.59971	0.0454564	1.32298	-0.657949	1.62e-07	1.8e-08	0.964155	0.199485	0.517426	7.66e-07	9.66e-08	0.987777	0.342027	0.687633	43.8883	1.96e-09	-1	-1	0	0	0	Dsim\GD29565
FBgn0270857	0.542835	-1.92297	-2.77511	-0.935019	-0.0828808	-0.852138	-3.73527	-4.65443	-1.37106	-0.210217	-1.08176	0.00115427	0.000123237	0.184239	0.835441	0.291123	0.00344523	0.000416055	0.321437	0.925294	0.456371	12.3892	5.99e-05	-1	-1	0	0	0	Dsim\GD29567
FBgn0270859	2.609	0.43829	0.490609	-0.265984	-0.318303	0.0523196	1.99749	2.00289	-1.20986	-1.30149	0.159096	0.0583403	0.057717	0.239225	0.206613	0.875051	0.12396	0.1228	0.393668	0.351643	0.949255	3.72024	0.0265622	0	0	0	0	0	Dsim\GD29569
FBgn0270860	3.46881	1.89873	2.3902	0.0936238	-0.397851	0.491475	8.41829	9.36853	0.595505	-1.31708	1.44325	2.59e-08	4.06e-09	0.557608	0.201422	0.163099	1.36e-07	2.39e-08	0.720749	0.344667	0.292091	53.2607	3.15e-10	1	1	0	0	0	Dsim\GD29570
FBgn0270861	-1.23056	-1.42473	-1.6157	0.822759	1.01373	-0.190973	-1.90062	-2.40717	1.03144	1.65292	-0.189797	0.0705904	0.0249492	0.31359	0.112609	0.851216	0.145932	0.0586812	0.482041	0.216166	0.935047	4.32991	0.0153202	0	0	0	0	0	Dsim\GD29571
FBgn0270862	1.20192	-8.35568	-8.35687	0.0229815	0.0241692	-0.00118768	-20.3153	-20.3095	0.0399494	0.278155	-0.00204143	1.06e-15	1.06e-15	0.968495	0.783502	0.99839	3.36e-14	3.37e-14	0.987777	0.891184	0.998927	275.08	1.56e-17	-1	-1	0	0	0	Dsim\GD29572
FBgn0270863	-1.64423	-2.48159	-2.83333	0.0229815	0.374719	-0.351737	-4.88066	-5.67519	0.0396751	0.902871	-0.49361	7.11e-05	1.06e-05	0.968712	0.376416	0.626494	0.00024692	4.06e-05	0.987777	0.551694	0.775611	18.8218	2.88e-06	-1	-1	0	0	0	Dsim\GD29573
FBgn0270864	5.01989	1.16197	2.18307	1.59245	0.57135	1.0211	4.87658	11.2552	9.04826	2.26873	3.32348	7.19e-05	1.42e-10	7.48e-09	0.0334875	0.00309788	0.000249226	1.04e-09	4.22e-08	0.0763025	0.00866146	70.624	2.02e-11	1	1	1	0	1	Dsim\GD29574
FBgn0270865	-0.963091	-3.21244	-2.88286	-0.16126	-0.490837	0.329577	-5.94917	-5.15649	-0.242137	-1.22477	0.424021	5.58e-06	3.66e-05	0.810926	0.233668	0.675686	2.21e-05	0.000131469	0.909586	0.386628	0.813921	21.019	1.2e-06	-1	-1	0	0	0	Dsim\GD29575
FBgn0270867	1.25918	-7.29916	-7.32142	0.0229815	0.0452446	-0.0222631	-14.7891	-14.828	0.0333887	0.387595	-0.0318896	7.01e-13	6.65e-13	0.973667	0.702056	0.974849	8.16e-12	7.78e-12	0.987777	0.8336	0.987777	146.229	1.23e-14	-1	-1	0	0	0	Dsim\GD29577
FBgn0270869	4.40438	1.77398	1.95149	-0.0583088	-0.235809	0.1775	12.0873	12.1251	-0.522026	-1.26104	0.814911	3.66e-11	3.45e-11	0.606891	0.220559	0.423895	2.97e-10	2.82e-10	0.760064	0.369788	0.601076	98.305	7.31e-13	1	1	0	0	0	Dsim\GD29579
FBgn0270871	-1.06481	-3.15118	-3.67281	-0.373259	0.148375	-0.521634	-5.0169	-5.87301	-0.488775	0.329776	-0.58852	5.12e-05	6.67e-06	0.629859	0.744702	0.562203	0.000180781	2.61e-05	0.778113	0.865035	0.724485	19.8856	1.87e-06	-1	-1	0	0	0	Dsim\GD29581
FBgn0270874	5.62312	-2.36744	-2.0686	0.282499	-0.0163406	0.29884	-19.7563	-18.1881	1.98641	-0.19434	1.80882	1.89e-15	1.05e-14	0.0596395	0.8477	0.0842263	5.32e-14	2.14e-13	0.126337	0.93296	0.16971	241.234	6.32e-17	-1	-1	0	0	0	Dsim\GD29584
FBgn0270875	-0.601342	-5.02887	-4.46777	0.0229815	-0.538124	0.561106	-8.18977	-7.05917	0.0285638	-1.49085	0.636301	4.12e-08	4.52e-07	0.977471	0.150261	0.531173	2.1e-07	2.03e-06	0.988119	0.27326	0.699308	39.3448	5.39e-09	-1	-1	0	0	0	Dsim\GD29585
FBgn0270876	3.09848	1.56796	1.62701	-0.0824765	-0.141527	0.059051	7.72974	7.52609	-0.527291	-0.562004	0.199194	1.07e-07	1.65e-07	0.603291	0.579819	0.843948	5.18e-07	7.77e-07	0.757219	0.739205	0.930718	38.988	5.86e-09	1	1	0	0	0	Dsim\GD29586
FBgn0270879	2.56199	-1.07499	-0.998256	0.13534	0.0586045	0.0767355	-4.50195	-4.22862	0.492337	0.303927	0.22853	0.000178649	0.000347898	0.627379	0.764052	0.821354	0.000590954	0.00111158	0.776288	0.878274	0.916413	12.8209	4.75e-05	-1	0	0	0	0	Dsim\GD29589
FBgn0270881	4.44045	3.24	3.51886	-0.0825497	-0.361414	0.278864	17.7071	16.9915	-0.811831	-1.40648	1.0091	1.82e-14	4.23e-14	0.425623	0.173609	0.323945	3.39e-13	7e-13	0.602685	0.306882	0.493874	201.517	4.25e-16	1	1	0	0	0	Dsim\GD29591
FBgn0270882	-0.906521	-4.28961	-3.96511	0.0229815	-0.301524	0.324506	-9.18878	-8.31226	0.0388735	-0.973287	0.486193	5.71e-09	3.21e-08	0.969343	0.341036	0.631659	3.28e-08	1.66e-07	0.987777	0.512848	0.779552	51.3162	4.49e-10	-1	-1	0	0	0	Dsim\GD29592
FBgn0270884	0.0442427	-6.05846	-6.02845	0.0229815	-0.00702622	0.0300077	-14.3255	-14.2155	0.040076	-0.0406651	0.0501037	1.32e-12	1.54e-12	0.968396	0.967931	0.960494	1.44e-11	1.65e-11	0.987777	0.987777	0.987777	135.766	2.65e-14	-1	-1	0	0	0	Dsim\GD29594
FBgn0270886	-1.38252	-3.05197	-3.32552	0.0229815	0.296536	-0.273555	-7.02584	-7.74199	0.0447768	0.894978	-0.447787	4.86e-07	1.04e-07	0.964691	0.380527	0.658704	2.17e-06	5.05e-07	0.987777	0.555925	0.800656	36.5849	1.05e-08	-1	-1	0	0	0	Dsim\GD29596
FBgn0270887	7.47124	0.812464	1.16217	-0.168059	-0.517769	0.34971	13.0364	17.5155	-2.78291	-7.60137	3.84166	8.48e-12	2.27e-14	0.0108749	1.4e-07	0.000892091	7.72e-11	4.11e-13	0.0276918	6.68e-07	0.00270312	177.56	1.61e-15	0	1	0	0	0	Dsim\GD29597
FBgn0270888	2.77597	2.06337	2.11719	-0.114024	-0.167837	0.0538127	9.19584	8.81571	-0.729675	-0.58046	0.163728	5.64e-09	1.18e-08	0.47332	0.567528	0.871446	3.24e-08	6.46e-08	0.648185	0.728901	0.946795	54.357	2.59e-10	1	1	0	0	0	Dsim\GD29598
FBgn0270889	3.36818	3.85477	4.13001	0.00256894	-0.272674	0.275243	14.7293	14.416	0.0221091	-0.736511	0.709336	7.6e-13	1.17e-12	0.982561	0.469234	0.485598	8.77e-12	1.29e-11	0.990156	0.644643	0.659681	141.699	1.7e-14	1	1	0	0	0	Dsim\GD29599
FBgn0270891	0.473065	-5.24425	-3.86981	0.804112	-0.570328	1.37444	-10.7003	-8.44322	1.27198	-2.53487	2.04828	3.64e-10	2.47e-08	0.216719	0.0189055	0.0527033	2.51e-09	1.3e-07	0.364637	0.0457507	0.113563	62.832	6.36e-11	-1	-1	0	0	0	Dsim\GD29601
FBgn0270892	2.65495	-0.239601	-0.964537	-0.309623	0.415313	-0.724936	-1.00161	-3.92002	-1.15801	1.93061	-2.11246	0.327468	0.000737563	0.259331	0.066576	0.0462795	0.497659	0.00225824	0.418152	0.138878	0.101377	5.63473	0.00509992	0	0	0	0	0	Dsim\GD29602
FBgn0270893	-0.931246	2.67848	0.560818	-1.27337	0.844296	-2.11766	3.76648	0.7786	-2.06391	1.05218	-2.09216	0.00107033	0.444545	0.0510692	0.304185	0.0482315	0.00320747	0.620963	0.110554	0.471315	0.105143	5.13454	0.00768242	1	0	0	0	0	Dsim\GD29603
FBgn0270894	-0.499398	-4.51601	-4.58222	-0.373259	-0.307052	-0.0662076	-9.52871	-9.49124	-0.604164	-1.11374	-0.097863	3e-09	3.22e-09	0.551941	0.277461	0.922931	1.8e-08	1.92e-08	0.716399	0.439925	0.977582	60.788	8.78e-11	-1	-1	0	0	0	Dsim\GD29604
FBgn0270898	-0.962181	-3.85691	-4.20962	0.0229815	0.37569	-0.352709	-8.02193	-8.86667	0.0386194	1.17372	-0.52199	5.82e-08	1.07e-08	0.969544	0.253111	0.606916	2.91e-07	5.88e-08	0.987777	0.410554	0.760071	47.9192	8.6e-10	-1	-1	0	0	0	Dsim\GD29608
FBgn0270899	4.67047	-1.36328	-1.32597	-0.352716	-0.390028	0.0373124	-9.80822	-8.41865	-2.01232	-3.36881	0.177624	1.79e-09	2.59e-08	0.0566414	0.00278161	0.86065	1.11e-08	1.36e-07	0.120804	0.00783612	0.940597	60.3622	9.4e-11	-1	-1	0	0	0	Dsim\GD29609
FBgn0270900	-1.76432	-3.03029	-0.987089	0.419222	-1.62398	2.0432	-5.18014	-1.49735	0.606888	-2.96688	2.31826	3.45e-05	0.148573	0.550164	0.00714102	0.0301646	0.000124551	0.270834	0.714962	0.0188363	0.0695251	10.4151	0.000184985	-1	0	0	-1	0	Dsim\GD29610
FBgn0270901	1.07898	-8.2431	-7.99371	0.0229815	-0.226417	0.249399	-14.0982	-13.6426	0.0281196	-1.72409	0.301293	1.82e-12	3.48e-12	0.977821	0.0987777	0.766032	1.91e-11	3.43e-11	0.988142	0.194012	0.879583	128.866	4.55e-14	-1	-1	0	0	0	Dsim\GD29611
FBgn0270902	2.52276	1.06982	1.52887	0.41134	-0.0477109	0.459051	4.67821	6.7852	2.2245	-0.1818	1.42989	0.000116311	8.29e-07	0.036735	0.857412	0.166856	0.000394126	3.6e-06	0.0828406	0.938704	0.297549	23.388	5.05e-07	1	1	0	0	0	Dsim\GD29612
FBgn0270905	1.56985	-6.3951	-6.46304	-0.244177	-0.176233	-0.0679435	-13.0325	-12.4869	-0.348461	-1.32591	-0.0952626	8.53e-12	1.96e-11	0.730821	0.198529	0.924972	7.76e-11	1.67e-10	0.854913	0.340828	0.978745	109.043	2.54e-13	-1	-1	0	0	0	Dsim\GD29615
FBgn0270906	6.19937	1.54418	1.85041	-0.0789227	-0.385154	0.306232	19.7787	21.8606	-1.15296	-4.15939	2.65934	1.85e-15	2.28e-16	0.261354	0.000411866	0.0143557	5.22e-14	1.02e-14	0.420589	0.00130317	0.0356657	295.126	7.39e-18	1	1	0	0	0	Dsim\GD29616
FBgn0270907	-1.51483	0.139873	0.540285	-0.0537231	-0.454135	0.400412	0.183429	0.671714	-0.0698823	-0.56881	0.361269	0.856148	0.508788	0.944921	0.575271	0.721359	0.938125	0.680204	0.987777	0.735339	0.847693	0.231429	0.873491	0	0	0	0	0	Dsim\GD29617
FBgn0270908	1.74923	-8.60631	-9.12787	-0.557501	-0.0359366	-0.521564	-16.2949	-17.2748	-0.752288	-0.379575	-0.698122	9.93e-14	3.02e-14	0.459885	0.707916	0.492446	1.47e-12	5.23e-13	0.635616	0.837881	0.666076	188.135	8.76e-16	-1	-1	0	0	0	Dsim\GD29618
FBgn0270909	-0.257546	-5.35678	-5.52296	0.0229815	0.189155	-0.166174	-11.7659	-12.1625	0.0380484	0.857493	-0.258424	6.12e-11	3.25e-11	0.969994	0.400457	0.798492	4.8e-10	2.67e-10	0.987777	0.576882	0.901081	95.6077	9.7e-13	-1	-1	0	0	0	Dsim\GD29619
FBgn0270910	3.65445	1.7677	1.80098	0.00868509	-0.0245934	0.0332784	11.9437	11.7614	0.0805498	-0.133915	0.156265	4.6e-11	6.17e-11	0.936531	0.894692	0.877255	3.67e-10	4.83e-10	0.985193	0.961572	0.950758	93.6567	1.2e-12	1	1	0	0	0	Dsim\GD29620
FBgn0270911	4.97487	1.53698	1.78252	-0.0454771	-0.291018	0.245541	10.4853	11.1027	-0.377539	-1.60804	1.12945	5.3e-10	1.83e-10	0.709406	0.122144	0.270925	3.56e-09	1.32e-09	0.838851	0.231054	0.432038	78.5507	7.01e-12	1	1	0	0	0	Dsim\GD29621
FBgn0270914	1.8889	0.456302	0.398548	0.133827	0.19158	-0.0577534	1.2427	1.11921	0.387548	0.507711	-0.11291	0.227115	0.275172	0.70209	0.61673	0.91113	0.378331	0.437246	0.83361	0.76799	0.970668	1.06637	0.383656	0	0	0	0	0	Dsim\GD29624
FBgn0270915	3.05341	2.85583	2.81005	-0.246194	-0.200409	-0.0457848	11.1475	10.0925	-1.64708	-0.576585	-0.12101	1.7e-10	1.07e-09	0.113812	0.570097	0.904786	1.23e-09	6.84e-09	0.218057	0.73088	0.967446	76.1118	9.6e-12	1	1	0	0	0	Dsim\GD29625
FBgn0270919	2.49129	1.8684	2.14919	0.18667	-0.0941206	0.280791	7.59938	8.54452	1.07351	-0.307844	0.798311	1.41e-07	2.01e-08	0.294724	0.761109	0.433259	6.71e-07	1.07e-07	0.460445	0.87627	0.610707	43.7564	2.02e-09	1	1	0	0	0	Dsim\GD29629
FBgn0270921	0.426904	-2.29532	-1.35568	1.57711	0.637474	0.93964	-4.18942	-3.19825	2.71105	1.69505	1.35646	0.000382787	0.00416438	0.0127873	0.104235	0.188768	0.00121607	0.0114291	0.0320989	0.202749	0.327546	12.6173	5.3e-05	-1	-1	1	0	0	Dsim\GD29631
FBgn0270922	1.48421	-1.81645	-1.24877	-0.17693	-0.74461	0.567679	-6.2966	-3.87629	-0.490003	-3.12911	1.31273	2.5e-06	0.000820201	0.629003	0.00489779	0.202859	1.03e-05	0.0024968	0.77749	0.0132939	0.346552	20.3167	1.58e-06	-1	-1	0	0	0	Dsim\GD29632
FBgn0183162	0.291442	-1.46775	-1.59966	0.520074	0.651984	-0.13191	-2.53585	-3.06028	0.817518	1.44516	-0.169138	0.0188651	0.00575118	0.422436	0.162567	0.86724	0.0456623	0.0154166	0.59951	0.291298	0.944369	6.10858	0.00350403	-1	-1	0	0	0	Dsim\GD11413
FBgn0183164	4.45802	1.69572	1.76184	-0.0367825	-0.102903	0.0661203	11.4391	11.3282	-0.32274	-0.564973	0.307742	1.04e-10	1.26e-10	0.749953	0.577833	0.761185	7.86e-10	9.3e-10	0.868436	0.737425	0.876341	86.529	2.66e-12	1	1	0	0	0	Dsim\GD11415
FBgn0183165	2.85532	0.977991	1.14753	-0.109986	-0.279524	0.169538	4.3465	4.64484	-0.551737	-1.04226	0.507354	0.000260976	0.000126145	0.586713	0.308657	0.616977	0.000846666	0.000425344	0.744767	0.476372	0.768092	13.9395	2.66e-05	0	1	0	0	0	Dsim\GD11416
FBgn0183166	12.8701	-2.13997	-0.0846507	4.44084	2.38552	2.05531	-12.7959	-0.709424	27.9053	18.3604	10.0043	1.22e-11	0.485544	1.3e-18	8.63e-15	1.25e-09	1.08e-10	0.659627	1.85e-16	1.82e-13	7.93e-09	410.858	2.13e-19	-1	0	1	1	1	Dsim\GD11417
FBgn0183167	6.32615	-1.30384	-0.817639	2.19777	1.71157	0.486202	-5.58781	-5.14168	9.77293	10.0228	1.72185	1.31e-05	3.79e-05	1.91e-09	1.21e-09	0.0991892	4.94e-05	0.00013595	1.18e-08	7.69e-09	0.194703	84.6273	3.32e-12	-1	0	1	1	0	Dsim\GD11418
FBgn0183168	9.48181	-1.51535	-0.327875	3.13455	1.94708	1.18747	-8.66993	-2.60449	19.1355	13.9207	5.51291	1.57e-08	0.0162166	3.67e-15	2.34e-12	1.56e-05	8.48e-08	0.0398582	9.02e-14	2.4e-11	5.85e-05	210.044	2.74e-16	-1	0	1	1	1	Dsim\GD11419
FBgn0183170	2.94412	-0.766634	-1.095	-0.264497	0.0638662	-0.328363	-3.4261	-4.59053	-0.992852	0.33661	-1.00398	0.0024267	0.000143975	0.331623	0.739614	0.326348	0.00690176	0.000481349	0.502471	0.861078	0.496468	11.0665	0.000125897	0	-1	0	0	0	Dsim\GD11421
FBgn0183172	4.94334	-1.16545	-1.12412	-0.0493874	-0.0907242	0.0413368	-9.86101	-9.24815	-0.357922	-0.921004	0.243822	1.62e-09	5.1e-09	0.723828	0.36708	0.809638	1.01e-08	2.95e-08	0.849476	0.541821	0.908723	61.1755	8.25e-11	-1	-1	0	0	0	Dsim\GD11423
FBgn0183174	-0.123282	-5.82097	-5.57888	0.0229815	-0.219114	0.242096	-13.1055	-12.4294	0.0384002	-1.08782	0.38339	7.65e-12	2.14e-11	0.969716	0.288498	0.705126	7.04e-11	1.81e-10	0.987777	0.453228	0.836085	108.957	2.56e-13	-1	-1	0	0	0	Dsim\GD11425
FBgn0183175	4.63032	-1.09253	-0.972141	0.282634	0.162245	0.120389	-6.95711	-6.50487	1.60706	1.28004	0.555338	5.66e-07	1.56e-06	0.12236	0.213919	0.584291	2.5e-06	6.54e-06	0.231409	0.361243	0.742651	31.6387	3.83e-08	-1	0	0	0	0	Dsim\GD11426
FBgn0183176	2.30109	-10.5942	-10.5148	0.0229815	-0.0565031	0.0794847	-24.619	-24.4286	0.0379587	-0.904998	0.130593	1.86e-17	2.2e-17	0.970064	0.375313	0.897289	1.44e-15	1.64e-15	0.987777	0.550549	0.963114	401.103	2.76e-19	-1	-1	0	0	0	Dsim\GD11427
FBgn0183177	2.97562	-1.76333	-1.46377	0.119001	-0.18056	0.299561	-8.94564	-7.34915	0.490364	-1.28866	1.06901	9.13e-09	2.41e-07	0.628752	0.210959	0.296704	5.09e-08	1.11e-06	0.777315	0.357292	0.462823	44.8019	1.62e-09	-1	-1	0	0	0	Dsim\GD11428
FBgn0183178	3.44913	1.52192	1.54792	-0.160472	-0.186473	0.0260008	7.70863	7.2186	-1.03047	-0.756802	0.0892023	1.12e-07	3.19e-07	0.314034	0.457231	0.929732	5.4e-07	1.46e-06	0.482542	0.633083	0.981567	37.677	8.01e-09	1	1	0	0	0	Dsim\GD11429
FBgn0183179	5.98111	-0.723347	-0.824018	-0.00291117	0.0977595	-0.100671	-7.18786	-8.16312	-0.0265831	1.0715	-0.706274	3.41e-07	4.35e-08	0.979033	0.295609	0.487462	1.55e-06	2.21e-07	0.988493	0.461578	0.661329	39.6322	5.04e-09	0	0	0	0	0	Dsim\GD11430
FBgn0183180	6.115	1.53146	1.6129	-0.0618166	-0.143255	0.0814382	20.5058	20.6985	-0.950125	-1.66342	0.754518	8.71e-16	7.17e-16	0.352414	0.11047	0.458573	2.88e-14	2.46e-14	0.525563	0.212845	0.634356	284.177	1.11e-17	1	1	0	0	0	Dsim\GD11431
FBgn0183181	6.34782	-0.668872	-0.847399	-0.165562	0.0129655	-0.178527	-8.08509	-9.94472	-1.83142	0.168331	-1.5032	5.11e-08	1.39e-09	0.0806724	0.867867	0.147067	2.57e-07	8.78e-09	0.16344	0.944589	0.268697	55.3034	2.19e-10	0	0	0	0	0	Dsim\GD11432
FBgn0183183	5.07921	0.824281	1.09121	0.0619676	-0.204961	0.266929	6.46945	8.12877	0.533699	-1.42208	1.44224	1.69e-06	4.67e-08	0.598924	0.169085	0.163379	7.06e-06	2.36e-07	0.753958	0.300617	0.292497	36.2417	1.14e-08	0	1	0	0	0	Dsim\GD11434
FBgn0183184	4.13715	1.88439	1.77392	-0.061725	0.0487403	-0.110465	10.3405	9.50906	-0.465269	0.217085	-0.423584	6.85e-10	3.12e-09	0.646331	0.830151	0.675999	4.53e-09	1.86e-08	0.790981	0.922154	0.814144	65.7606	4.07e-11	1	1	0	0	0	Dsim\GD11435
FBgn0183185	6.29155	-0.545835	-0.409783	0.0551573	-0.0808953	0.136053	-6.2204	-4.61471	0.593362	-0.970761	1.08981	2.98e-06	0.000135745	0.559016	0.342264	0.287641	1.21e-05	0.000455401	0.721666	0.514175	0.452143	20.0013	1.79e-06	0	0	0	0	0	Dsim\GD11436
FBgn0183186	3.1165	-1.67266	-2.73922	-1.58526	-0.518695	-1.06656	-9.14227	-9.93844	-5.29216	-3.69453	-3.22402	6.25e-09	1.41e-09	2.64e-05	0.00127367	0.00391923	3.56e-08	8.87e-09	9.64e-05	0.00377908	0.0107987	75.0343	1.11e-11	-1	-1	-1	0	-1	Dsim\GD11437
FBgn0183187	0.390494	-6.65072	-6.82075	0.0229815	0.193015	-0.170033	-14.1587	-14.544	0.0356027	1.24825	-0.256166	1.67e-12	9.79e-13	0.971922	0.225118	0.800213	1.77e-11	1.1e-11	0.987777	0.375813	0.902341	137.653	2.3e-14	-1	-1	0	0	0	Dsim\GD11438
FBgn0183188	0.905107	-2.44136	-3.12463	-0.589139	0.0941337	-0.683273	-5.5251	-6.39475	-1.00188	0.316935	-1.03717	1.51e-05	2e-06	0.327342	0.754293	0.310972	5.69e-05	8.3e-06	0.497514	0.871508	0.479055	24.0061	4.07e-07	-1	-1	0	0	0	Dsim\GD11439
FBgn0183190	-1.07106	-1.551	-1.07434	-0.555801	-1.03246	0.476658	-2.22922	-1.33333	-0.663618	-1.5711	0.447745	0.0363749	0.196123	0.513859	0.130493	0.658733	0.0821612	0.337392	0.684703	0.243966	0.800677	3.05757	0.0496931	0	0	0	0	0	Dsim\GD11441
FBgn0183191	8.27185	1.48623	1.54647	-0.101356	-0.161599	0.0602424	24.89	25.1793	-1.84103	-2.46241	0.703269	1.48e-17	1.16e-17	0.0792011	0.0221426	0.489296	1.22e-15	1.02e-15	0.160905	0.0527515	0.663112	420.976	1.64e-19	1	1	0	0	0	Dsim\GD11442
FBgn0183192	5.52746	1.2596	1.25627	0.0821165	0.0854465	-0.00333	13.7207	13.6805	1.03448	0.831525	-0.0256454	3.11e-12	3.29e-12	0.312196	0.41465	0.979772	3.11e-11	3.27e-11	0.480387	0.591628	0.988732	125.719	5.88e-14	1	1	0	0	0	Dsim\GD11443
FBgn0183193	5.89298	0.0624795	0.245627	-0.382541	-0.565689	0.183148	0.674508	2.37192	-3.91452	-5.72771	1.31818	0.507045	0.0269081	0.000747487	9.38e-06	0.20106	0.679016	0.0628253	0.00228625	3.61e-05	0.344155	17.5772	4.87e-06	0	0	0	0	0	Dsim\GD11444
FBgn0183194	0.601916	-0.321624	-0.918648	-0.824266	-0.227241	-0.597024	-0.784671	-1.95724	-1.73733	-0.562494	-0.95809	0.44105	0.0631818	0.0963699	0.579491	0.348473	0.618072	0.132833	0.190064	0.738917	0.521143	2.38838	0.0964171	0	0	0	0	0	Dsim\GD11445
FBgn0183195	3.53951	-10.9797	-12.3784	-1.30987	0.0888332	-1.3987	-27.2955	-28.4637	-2.21921	1.76123	-2.3611	2.08e-18	8.52e-19	0.0371421	0.0921526	0.0275374	2.7e-16	1.35e-16	0.0836539	0.183089	0.0641194	519.551	1.7e-20	-1	-1	0	0	0	Dsim\GD11446
FBgn0183196	4.52102	0.381848	-0.0667037	-0.561198	-0.112646	-0.448552	3.05137	-0.473971	-4.20852	-0.847081	-2.38181	0.00587164	0.64021	0.000365375	0.406109	0.0263447	0.0157117	0.786123	0.00116371	0.582806	0.0616336	7.31458	0.00141966	0	0	0	0	0	Dsim\GD11447
FBgn0183198	3.09822	-1.08184	-0.739207	0.0679811	-0.274649	0.34263	-5.11859	-3.37058	0.274746	-1.54636	1.12493	4e-05	0.0027699	0.786086	0.136343	0.272793	0.000143208	0.00780651	0.89292	0.252797	0.434324	12.7736	4.87e-05	-1	0	0	0	0	Dsim\GD11449
FBgn0183201	2.47039	0.640089	1.53048	0.453194	-0.437194	0.890388	2.5694	5.83701	2.09125	-1.50984	2.46183	0.0175234	7.26e-06	0.0483204	0.145375	0.0221705	0.0427537	2.83e-05	0.105308	0.26619	0.0528082	13.8182	2.83e-05	0	1	0	0	0	Dsim\GD11452
FBgn0183202	3.70165	-0.0129447	-0.0494549	-0.0492813	-0.0127711	-0.0365102	-0.0911242	-0.336716	-0.33286	-0.0906877	-0.17868	0.928222	0.739536	0.742404	0.928565	0.859831	0.980675	0.861036	0.863307	0.98085	0.940153	0.0705599	0.975069	0	0	0	0	0	Dsim\GD11453
FBgn0183203	5.39112	1.40888	1.55495	-0.00680757	-0.152882	0.146074	13.0703	13.6906	-0.0741237	-1.20546	0.932868	8.06e-12	3.25e-12	0.941585	0.240887	0.361057	7.38e-11	3.23e-11	0.987777	0.395679	0.535188	119.805	9.66e-14	1	1	0	0	0	Dsim\GD11454
FBgn0183204	10.3566	1.5476	1.43554	-0.0636608	0.0484011	-0.112062	33.3594	30.6462	-1.50649	0.956486	-1.69978	2.84e-20	1.75e-19	0.146228	0.349264	0.103329	1.04e-17	4.12e-17	0.267479	0.521974	0.201246	683.901	8.69e-22	1	1	0	0	0	Dsim\GD11455
FBgn0183205	4.36028	3.1294	4.06206	-0.0959873	-1.02865	0.932664	22.4607	21.2458	-1.19103	-4.62474	3.94237	1.29e-16	4.15e-16	0.246388	0.00013247	0.000698571	6.44e-15	1.61e-14	0.40254	0.000445148	0.00214541	325.138	2.62e-18	1	1	0	-1	0	Dsim\GD11456
FBgn0183206	0.939791	-0.608326	-0.316561	0.481122	0.189356	0.291766	-1.51223	-0.841461	1.15724	0.524161	0.529737	0.14477	0.409182	0.259637	0.60543	0.601622	0.265402	0.585954	0.418502	0.758858	0.75595	1.47254	0.249515	0	0	0	0	0	Dsim\GD11457
FBgn0183207	5.64581	1.23821	1.4229	0.0355444	-0.149149	0.184693	14.1435	15.5893	0.462774	-1.48439	1.46035	1.71e-12	2.43e-13	0.648091	0.151953	0.158389	1.8e-11	3.2e-12	0.792375	0.275812	0.285272	148.066	1.08e-14	1	1	0	0	0	Dsim\GD11458
FBgn0183208	6.04575	-0.384466	-0.381827	-0.142409	-0.145048	0.00263872	-4.3779	-4.17156	-1.51362	-1.70489	0.0208024	0.000241736	0.000399823	0.144418	0.102358	0.983592	0.000787113	0.00126722	0.264899	0.199694	0.990719	13.9121	2.7e-05	0	0	0	0	0	Dsim\GD11459
FBgn0183210	3.29026	1.6039	1.42449	0.375199	0.554613	-0.179415	8.83865	8.89729	2.88878	2.71616	-0.741391	1.13e-08	1e-08	0.00854528	0.0126412	0.466331	6.19e-08	5.56e-08	0.0222251	0.0317802	0.641877	57.6756	1.46e-10	1	1	0	0	0	Dsim\GD11461
FBgn0183211	-0.054533	-2.7903	-1.84496	0.354347	-0.590994	0.945341	-4.95404	-3.2803	0.522273	-1.41986	1.18766	5.96e-05	0.00343154	0.606722	0.169724	0.247688	0.000208897	0.00953695	0.759965	0.301574	0.403984	11.9543	7.61e-05	-1	-1	0	0	0	Dsim\GD11462
FBgn0183212	3.91376	1.73709	1.69123	0.00801828	0.0538841	-0.0458659	11.3401	10.8859	0.0712147	0.288337	-0.210224	1.23e-10	2.65e-10	0.943873	0.775799	0.835436	9.14e-10	1.86e-09	0.987777	0.885849	0.925294	82.3716	4.36e-12	1	1	0	0	0	Dsim\GD11463
FBgn0183216	2.16617	-9.49213	-9.49387	0.0229815	0.0247158	-0.00173433	-15.8688	-15.869	0.0273383	0.259787	-0.00205003	1.7e-13	1.7e-13	0.978437	0.797454	0.998383	2.33e-12	2.33e-12	0.988304	0.90044	0.998927	167.897	2.9e-15	-1	-1	0	0	0	Dsim\GD11467
FBgn0183218	2.04828	-1.73886	-1.63606	-0.333274	-0.436068	0.102794	-7.03625	-5.87255	-1.04469	-2.26958	0.276026	4.75e-07	6.68e-06	0.307557	0.0334277	0.785115	2.13e-06	2.61e-05	0.475114	0.0761743	0.892238	29.7466	6.57e-08	-1	-1	0	0	0	Dsim\GD11469
FBgn0183219	1.13461	-8.25365	-8.18453	0.0229815	-0.0461427	0.0691243	-18.1164	-17.9486	0.0360841	-0.464416	0.107237	1.14e-14	1.38e-14	0.971542	0.646932	0.915577	2.3e-13	2.69e-13	0.987777	0.791419	0.973095	216.824	1.96e-16	-1	-1	0	0	0	Dsim\GD11470
FBgn0183222	0.232908	-6.17648	-5.85683	0.419222	0.0995694	0.319653	-14.0545	-13.3298	0.701254	0.586738	0.514376	1.93e-12	5.49e-12	0.490528	0.563378	0.612139	2.02e-11	5.2e-11	0.664241	0.725324	0.76444	125.305	6.08e-14	-1	-1	0	0	0	Dsim\GD11473
FBgn0183223	0.982941	-7.9171	-7.92991	0.0229815	0.0357951	-0.0128135	-19.3088	-19.3283	0.0401781	0.371715	-0.0220908	3.05e-15	2.98e-15	0.968315	0.713676	0.982576	7.78e-14	7.65e-14	0.987777	0.842246	0.990156	248.835	4.55e-17	-1	-1	0	0	0	Dsim\GD11474
FBgn0183224	2.37049	-5.13142	-6.88179	-1.55052	0.199849	-1.75037	-15.0322	-15.2389	-2.7884	1.8834	-3.092	5.06e-13	3.85e-13	0.0107406	0.0729903	0.00534144	6.11e-12	4.78e-12	0.0273796	0.150035	0.0144031	154.444	6.94e-15	-1	-1	-1	0	-1	Dsim\GD11475
FBgn0183225	4.63214	-0.152309	-0.258797	0.203868	0.310357	-0.106488	-1.03927	-1.86781	1.36387	2.29221	-0.528	0.310013	0.0752245	0.18646	0.0318724	0.602807	0.477932	0.15399	0.324502	0.0729984	0.756956	3.75242	0.0257859	0	0	0	0	0	Dsim\GD11476
FBgn0183226	2.14193	-2.78555	-2.85264	0.293843	0.360933	-0.0670899	-7.54891	-8.16224	0.630235	1.78422	-0.132005	1.57e-07	4.36e-08	0.53506	0.088247	0.896185	7.42e-07	2.22e-07	0.702449	0.176554	0.962503	42.1823	2.84e-09	-1	-1	0	0	0	Dsim\Obp56a
FBgn0183227	7.55403	0.686678	0.131274	-0.505324	0.0500803	-0.555404	7.51095	1.38161	-5.51941	0.527777	-4.21219	1.7e-07	0.18102	1.54e-05	0.602959	0.000362114	8.01e-07	0.317087	5.76e-05	0.756974	0.0011544	23.4216	4.99e-07	0	0	0	0	0	Dsim\Obp56e
FBgn0183228	2.79386	-9.8209	-10.1864	-0.677226	-0.31172	-0.365506	-17.4687	-17.2708	-0.835531	-3.73243	-0.44857	2.4e-14	3.03e-14	0.41244	0.00116221	0.658148	4.3e-13	5.25e-13	0.589349	0.00346765	0.800326	204.728	3.59e-16	-1	-1	0	0	0	Dsim\Obp56f
FBgn0183229	3.39612	-12.7518	-12.738	0.0229815	0.00915127	0.0138302	-28.4595	-28.4263	0.0363767	0.185297	0.0218249	8.54e-19	8.76e-19	0.971311	0.854701	0.982785	1.35e-16	1.38e-16	0.987777	0.937232	0.99029	539.341	1.13e-20	-1	-1	0	0	0	Dsim\GD11480
FBgn0183230	4.53854	-1.87148	-1.90385	-0.189672	-0.157294	-0.0323778	-13.5874	-12.8039	-1.07303	-1.58606	-0.159745	3.77e-12	1.2e-11	0.294938	0.127057	0.874546	3.69e-11	1.07e-10	0.460697	0.238635	0.948817	117.284	1.2e-13	-1	-1	0	0	0	Dsim\Obp56h
FBgn0183231	1.17376	6.54214	4.76858	-2.66951	-0.895944	-1.77356	9.68643	5.73579	-8.53766	-0.87453	-1.65577	2.24e-09	9.2e-06	2.04e-08	0.391317	0.112024	1.37e-08	3.54e-05	1.08e-07	0.56743	0.215305	58.0122	1.38e-10	1	1	-1	0	0	Dsim\GD11483
FBgn0183232	0.326452	-6.92694	-6.30024	0.0229815	-0.603713	0.626695	-15.9462	-14.2993	0.0383196	-3.96827	1.01287	1.54e-13	1.37e-12	0.96978	0.000655942	0.322177	2.14e-12	1.48e-11	0.987777	0.00202271	0.491951	155.969	6.26e-15	-1	-1	0	0	0	Dsim\Obp56i
FBgn0183234	1.12632	-8.19167	-8.21688	0.0229815	0.0481973	-0.0252158	-17.774	-17.8228	0.0356831	0.477965	-0.0386811	1.68e-14	1.59e-14	0.971858	0.63741	0.969495	3.19e-13	3.05e-13	0.987777	0.783966	0.987777	211.238	2.58e-16	-1	-1	0	0	0	Dsim\GD11486
FBgn0183235	0.977874	-7.79341	-8.01252	0.0229815	0.242086	-0.219105	-17.3315	-17.836	0.0366679	2.28752	-0.344711	2.82e-14	1.57e-14	0.971082	0.0321893	0.733599	4.93e-13	3.01e-13	0.987777	0.0736334	0.857129	207.22	3.16e-16	-1	-1	0	0	0	Dsim\GD11487
FBgn0183236	5.35018	-0.816677	-1.83963	-1.63937	-0.61642	-1.02295	-10.0783	-15.7568	-13.8237	-7.87097	-7.19793	1.09e-09	1.96e-13	2.68e-12	7.96e-08	3.34e-07	7.01e-09	2.64e-12	2.71e-11	3.92e-07	1.52e-06	198.494	4.98e-16	0	-1	-1	0	-1	Dsim\GD11488
FBgn0183237	-1.60414	-2.29171	-2.40574	-0.373259	-0.259231	-0.114029	-4.27566	-4.36866	-0.602347	-0.570408	-0.148385	0.000310191	0.000247246	0.553128	0.574206	0.883396	0.000997476	0.000804209	0.717253	0.734395	0.954773	12.6853	5.11e-05	-1	-1	0	0	0	Dsim\GD11489
FBgn0183239	-1.72198	-2.43906	0.837624	1.72032	-1.55636	3.27668	-3.51814	1.1397	2.31973	-2.26821	3.24313	0.00194717	0.266721	0.0300707	0.0335243	0.00374648	0.00562333	0.426883	0.0693235	0.0763756	0.0103547	4.48645	0.0133532	-1	0	0	0	1	Dsim\GD11492
FBgn0183241	2.15464	-1.27838	-1.4188	0.174806	0.315229	-0.140423	-4.25896	-4.93049	0.502392	1.38456	-0.337705	0.000323083	6.31e-05	0.620405	0.180129	0.7388	0.00103652	0.000220418	0.770874	0.315935	0.860531	14.7442	1.79e-05	-1	-1	0	0	0	Dsim\GD11494
FBgn0183244	0.8811	-0.940369	-0.00334727	0.781034	-0.155989	0.937022	-1.88973	-0.00711902	1.5153	-0.346185	1.36868	0.0721007	0.994384	0.143993	0.732506	0.184973	0.148543	0.996732	0.264197	0.856298	0.322467	1.42486	0.26243	0	0	0	0	0	Dsim\GD11501
FBgn0183248	-0.417205	-5.09669	-5.11301	0.0229815	0.0393038	-0.0163223	-11.5949	-11.613	0.0398077	0.169493	-0.0262355	8.09e-11	7.85e-11	0.968607	0.866965	0.979307	6.2e-10	6.04e-10	0.987777	0.944247	0.98859	89.7758	1.83e-12	-1	-1	0	0	0	Dsim\GD11507
FBgn0183250	6.10136	1.34579	1.49221	0.106335	-0.0400868	0.146422	14.3157	15.6106	1.29107	-0.378931	1.09213	1.34e-12	2.37e-13	0.210137	0.708387	0.286642	1.46e-11	3.12e-12	0.356197	0.83821	0.451075	149.779	9.55e-15	1	1	0	0	0	Dsim\GD11509
FBgn0183251	4.83861	1.04658	0.755863	-0.306438	-0.0157163	-0.290721	8.714	5.95347	-2.78477	-0.115752	-1.66346	1.44e-08	5.53e-06	0.0108293	0.908904	0.110462	7.81e-08	2.18e-05	0.027583	0.969583	0.212836	38.3794	6.77e-09	1	0	0	0	0	Dsim\GD11510
FBgn0183252	4.24622	-6.95514	-6.68387	0.165837	-0.105438	0.271274	-17.7252	-17.3626	0.306316	-1.10801	0.493503	1.78e-14	2.72e-14	0.762257	0.279877	0.626569	3.34e-13	4.78e-13	0.877033	0.442755	0.775643	205.413	3.47e-16	-1	-1	0	0	0	Dsim\GD11511
FBgn0183253	0.934819	-6.95703	-6.30132	0.41994	-0.235767	0.655707	-12.2225	-11.0328	0.531671	-1.45295	0.813184	2.96e-11	2.06e-10	0.600304	0.160413	0.424863	2.45e-10	1.48e-09	0.755038	0.288184	0.601976	90.6226	1.67e-12	-1	-1	0	0	0	Dsim\GD11512
FBgn0183254	1.52577	-8.36268	-8.85583	-0.373259	0.119893	-0.493152	-18.2671	-19.3452	-0.58192	1.36501	-0.761728	9.59e-15	2.93e-15	0.566561	0.186106	0.454346	1.99e-13	7.55e-14	0.728048	0.324051	0.630206	236.195	7.91e-17	-1	-1	0	0	0	Dsim\GD11513
FBgn0183255	2.35711	-1.49211	-1.53837	-0.144638	-0.0983757	-0.0462619	-6.27074	-6.11165	-0.490075	-0.542581	-0.133559	2.65e-06	3.83e-06	0.628953	0.592896	0.894971	1.09e-05	1.54e-05	0.777467	0.749327	0.961786	25.7316	2.28e-07	-1	-1	0	0	0	Dsim\GD11514
FBgn0183257	5.85612	-1.55346	-1.71218	-0.594101	-0.435383	-0.158718	-18.8697	-18.0798	-5.74618	-6.12287	-1.26486	4.9e-15	1.19e-14	8.98e-06	3.73e-06	0.219213	1.13e-13	2.38e-13	3.46e-05	1.5e-05	0.368059	251.03	4.14e-17	-1	-1	0	0	0	Dsim\Obp57c
FBgn0183258	3.22983	-1.3322	-1.34534	-0.348867	-0.33573	-0.0131373	-6.88563	-6.14511	-1.40834	-2.16715	-0.0449646	6.63e-07	3.54e-06	0.173067	0.0413716	0.964543	2.91e-06	1.43e-05	0.306148	0.0919321	0.987777	30.4689	5.33e-08	-1	-1	0	0	0	Dsim\Obp57b
FBgn0183259	4.54179	0.30919	0.610684	0.111983	-0.189511	0.301495	2.59019	4.92704	0.969966	-1.48515	1.75206	0.0167379	6.36e-05	0.342652	0.151752	0.0937521	0.0410156	0.000222184	0.514603	0.275508	0.185769	10.441	0.000182122	0	0	0	0	0	Dsim\Obp57a
FBgn0183260	8.87397	-1.88476	0.0362637	3.54484	1.62382	1.92102	-5.18563	0.141732	10.3533	5.72905	4.32191	3.41e-05	0.888587	6.69e-10	9.35e-06	0.000277107	0.000122975	0.957977	4.44e-09	3.6e-05	0.000896138	52.1255	3.87e-10	-1	0	1	1	1	Dsim\GD11519
FBgn0183261	5.52227	-0.451383	-0.85334	-0.619726	-0.217769	-0.401957	-3.10843	-5.19808	-3.67411	-1.55605	-1.83397	0.00514053	3.31e-05	0.00133801	0.134026	0.0802796	0.0138977	0.000119535	0.00395787	0.249475	0.162741	16.9154	6.51e-06	0	0	0	0	0	Dsim\GD11520
FBgn0183262	12.0231	-0.687059	-0.712377	-0.515355	-0.490037	-0.0253182	-7.23081	-6.93033	-4.93398	-5.25838	-0.18087	3.11e-07	6e-07	6.25e-05	2.86e-05	0.858133	1.42e-06	2.65e-06	0.000218645	0.000104148	0.93914	50.7396	5e-10	0	0	0	0	0	Dsim\GD11521
FBgn0183263	-0.0663681	-5.80045	-5.8025	0.0229815	0.0250272	-0.00204568	-12.3498	-12.3316	0.0363348	0.122179	-0.00307697	2.42e-11	2.49e-11	0.971344	0.903871	0.997573	2.03e-10	2.09e-10	0.987777	0.966894	0.998463	101.533	5.26e-13	-1	-1	0	0	0	Dsim\GD11522
FBgn0183265	5.20743	0.667861	0.44267	-0.200302	0.0248898	-0.225192	7.69906	4.91862	-2.39509	0.267918	-1.80155	1.14e-07	6.49e-05	0.0256053	0.791269	0.0853966	5.5e-07	0.000226492	0.060057	0.896289	0.171712	28.471	9.61e-08	0	0	0	0	0	Dsim\GD11524
FBgn0183266	4.7268	0.779343	1.15363	0.180207	-0.194082	0.374289	6.01762	8.51983	1.55323	-1.31913	1.99759	4.76e-06	2.11e-08	0.134696	0.200748	0.0583287	1.9e-05	1.12e-07	0.2504	0.343766	0.123948	36.4771	1.07e-08	0	1	0	0	0	Dsim\GD11525
FBgn0183267	3.96079	1.47738	1.90644	-0.128393	-0.557452	0.429059	10.8319	11.7713	-1.1708	-3.07771	2.02638	2.9e-10	6.07e-11	0.254258	0.00552247	0.0550719	2.03e-09	4.76e-10	0.412015	0.0148531	0.117889	88.7633	2.06e-12	1	1	0	0	0	Dsim\GD11526
FBgn0183268	1.45547	-6.24242	-7.53476	-1.15263	0.13972	-1.29235	-17.3777	-18.7782	-2.17455	1.46585	-2.39966	2.67e-14	5.42e-15	0.0407444	0.156897	0.0253552	4.71e-13	1.23e-13	0.0907028	0.282946	0.0595135	219.276	1.74e-16	-1	-1	0	0	0	Dsim\GD11527
FBgn0183269	7.39243	0.178252	0.508237	0.250068	-0.0799169	0.329985	2.00216	5.71179	2.852	-0.884922	2.62158	0.0578006	9.74e-06	0.00929466	0.385809	0.0156137	0.122958	3.74e-05	0.024009	0.561627	0.038525	12.8663	4.64e-05	0	0	0	0	0	Dsim\GD11528
FBgn0183271	4.35392	0.0549235	0.104864	0.0247264	-0.0252145	0.0499409	0.490646	0.917125	0.217152	-0.224283	0.312103	0.628556	0.369064	0.8301	0.824616	0.757914	0.777233	0.544064	0.922145	0.91831	0.87396	0.362057	0.780998	0	0	0	0	0	Dsim\GD11530
FBgn0183272	3.54925	2.28699	2.36506	0.0178125	-0.0602632	0.0780757	12.7915	12.6483	0.154925	-0.26003	0.301791	1.23e-11	1.53e-11	0.878299	0.797269	0.765657	1.08e-10	1.33e-10	0.951271	0.900341	0.879328	107.875	2.84e-13	1	1	0	0	0	Dsim\GD11531
FBgn0183273	0.523103	-0.484717	-0.839787	-0.898741	-0.543672	-0.35507	-1.05926	-1.54512	-1.65308	-1.18861	-0.499751	0.301022	0.136642	0.112575	0.24732	0.622233	0.467618	0.253192	0.216127	0.403597	0.772202	2.52718	0.0838267	0	0	0	0	0	Dsim\GD11532
FBgn0183275	5.36803	0.260914	0.399013	0.0770687	-0.0610304	0.138099	2.63147	3.96106	0.790075	-0.596644	0.977037	0.0152745	0.000667553	0.437953	0.556861	0.339218	0.037756	0.00205608	0.615082	0.720179	0.510849	7.56081	0.00119056	0	0	0	0	0	Dsim\GD11534
FBgn0183277	2.92823	-1.85132	-1.32123	0.251979	-0.278104	0.530082	-8.04716	-5.80302	0.901259	-1.70524	1.6377	5.52e-08	7.86e-06	0.377253	0.102291	0.11577	2.77e-07	3.05e-05	0.552498	0.199598	0.221176	33.0301	2.62e-08	-1	-1	0	0	0	Dsim\GD11536
FBgn0183283	-0.821479	-4.3447	-4.32408	0.0229815	0.00236459	0.0206169	-7.65338	-7.56821	0.0319218	0.00654805	0.0255977	1.26e-07	1.51e-07	0.974823	0.994835	0.97981	6.03e-07	7.14e-07	0.987777	0.996965	0.988732	38.6168	6.39e-09	-1	-1	0	0	0	Dsim\GD11542
FBgn0183285	12.0482	-0.38318	-0.603138	-0.248768	-0.0288107	-0.219957	-2.10821	-3.22273	-1.29436	-0.163312	-0.843122	0.0466817	0.00393114	0.209019	0.87177	0.408272	0.102151	0.0108292	0.354681	0.947023	0.585044	5.30951	0.00664582	0	0	0	0	0	Dsim\GD11544
FBgn0183286	0.46423	0.656739	0.728969	-0.18607	-0.258301	0.0722302	1.83261	1.91112	-0.53515	-0.660311	0.13801	0.0804888	0.0691615	0.597938	0.515938	0.891493	0.163109	0.143366	0.753069	0.686363	0.959666	2.57706	0.0797404	0	0	0	0	0	Dsim\GD11545
FBgn0183287	0.631875	-5.67374	-6.3502	-1.18746	-0.510995	-0.676461	-15.0244	-15.8805	-2.22919	-3.7313	-1.22991	5.11e-13	1.67e-13	0.0363771	0.00116538	0.231775	6.16e-12	2.31e-12	0.0821614	0.00347648	0.384234	165.129	3.45e-15	-1	-1	0	0	0	Dsim\GD11546
FBgn0183288	-0.542888	-3.95254	-2.2484	1.79281	0.0886714	1.70414	-5.96056	-3.78034	2.32818	0.198032	1.91311	5.44e-06	0.00103501	0.0295365	0.844846	0.0688934	2.15e-05	0.00310689	0.0682549	0.931185	0.142928	17.7893	4.44e-06	-1	-1	0	0	0	Dsim\GD11547
FBgn0183289	7.20022	-0.640019	-0.663086	-0.239548	-0.216481	-0.0230675	-8.27753	-8.22298	-2.87738	-2.90585	-0.20648	3.45e-08	3.85e-08	0.0087713	0.00821741	0.838323	1.78e-07	1.97e-07	0.0227592	0.0214443	0.926953	50.9529	4.8e-10	0	0	0	0	0	Dsim\GD11548
FBgn0183290	3.951	-8.96101	-9.37412	-0.490706	-0.0776008	-0.413105	-17.6784	-16.665	-0.652506	-0.878822	-0.54557	1.88e-14	6.29e-14	0.520864	0.389036	0.590874	3.49e-13	9.85e-13	0.690472	0.564947	0.747876	196.973	5.4e-16	-1	-1	0	0	0	Dsim\GD11549
FBgn0183291	-0.0801607	-3.78595	-4.79671	-1.49711	-0.48635	-1.01076	-9.21061	-10.4414	-2.64612	-1.98724	-1.63968	5.48e-09	5.73e-10	0.0147848	0.0595407	0.115355	3.16e-08	3.83e-09	0.0366312	0.12616	0.220545	68.2727	2.82e-11	-1	-1	-1	0	0	Dsim\GD11550
FBgn0183292	6.10506	1.91505	2.16484	-0.102901	-0.352689	0.249788	18.8259	19.4996	-1.20875	-2.83964	1.65888	5.15e-15	2.48e-15	0.239644	0.00956034	0.111391	1.18e-13	6.65e-14	0.394223	0.0246268	0.214321	247.939	4.73e-17	1	1	0	0	0	Dsim\GD11551
FBgn0183293	2.1457	-8.72313	-7.43448	1.39574	0.107089	1.28865	-16.566	-16.2809	2.02113	1.13513	1.84889	7.1e-14	1.01e-13	0.055653	0.268589	0.0780163	1.09e-12	1.49e-12	0.118981	0.429163	0.158846	181.746	1.26e-15	-1	-1	0	0	0	Dsim\GD11552
FBgn0183294	6.7249	0.501659	0.770252	0.0141167	-0.254476	0.268593	6.60666	9.79096	0.19067	-3.16295	2.45656	1.24e-06	1.85e-09	0.85054	0.00452447	0.0224255	5.26e-06	1.14e-08	0.934668	0.012346	0.0533746	48.1424	8.23e-10	0	0	0	0	0	Dsim\GD11553
FBgn0183295	5.52981	1.17226	1.33904	0.134663	-0.0321133	0.166777	12.0304	13.5309	1.58621	-0.292167	1.20084	4.01e-11	4.09e-12	0.127022	0.772908	0.242636	3.23e-10	3.98e-11	0.238587	0.883972	0.397869	109.652	2.4e-13	1	1	0	0	0	Dsim\GD11554
FBgn0183296	3.58204	1.33575	1.50217	-0.0249464	-0.191368	0.166422	7.65327	7.98915	-0.178121	-0.890316	0.648702	1.26e-07	6.22e-08	0.860265	0.38297	0.523274	6.03e-07	3.1e-07	0.940426	0.558657	0.692454	41.0427	3.65e-09	1	1	0	0	0	Dsim\GD11555
FBgn0183297	4.28427	-1.3018	-1.41952	-0.0549886	0.0627338	-0.117722	-10.0477	-10.6865	-0.351436	0.628955	-0.634431	1.16e-09	3.73e-10	0.728619	0.535882	0.53237	7.38e-09	2.57e-09	0.853179	0.703117	0.700345	71.7814	1.72e-11	-1	-1	0	0	0	Dsim\GD11556
FBgn0183298	8.07584	0.0587678	0.144358	-0.264822	-0.350413	0.0855907	0.762444	1.78588	-3.34874	-4.44265	0.766311	0.453927	0.0879701	0.00291755	0.000206429	0.45167	0.629929	0.176091	0.00819069	0.000677336	0.627701	11.3897	0.000104516	0	0	0	0	0	Dsim\GD11557
FBgn0183299	4.96328	1.22526	1.11627	-0.125946	-0.0169553	-0.108991	7.30783	6.42637	-0.861819	-0.0882341	-0.451458	2.63e-07	1.86e-06	0.398123	0.930492	0.656097	1.21e-06	7.75e-06	0.5745	0.982096	0.798816	31.6859	3.78e-08	1	1	0	0	0	Dsim\GD11558
FBgn0183301	7.29324	-0.410035	-0.253826	-0.176596	-0.332804	0.156209	-6.99457	-4.14362	-2.85706	-5.73424	1.84235	5.21e-07	0.000428009	0.00918809	9.24e-06	0.079001	2.32e-06	0.0013511	0.0237507	3.56e-05	0.160579	34.2644	1.89e-08	0	0	0	0	0	Dsim\GD11560
FBgn0183302	4.7739	-1.70765	-2.11342	-0.0524155	0.353354	-0.405769	-6.91569	-8.44065	-0.171685	2.02475	-1.15387	6.2e-07	2.48e-08	0.865261	0.055252	0.260988	2.73e-06	1.3e-07	0.943386	0.118236	0.420146	40.4059	4.22e-09	-1	-1	0	0	0	Dsim\GD11561
FBgn0183305	-0.0407603	-1.50303	-0.529895	0.436822	-0.536313	0.973135	-2.36793	-0.821814	0.621411	-0.941466	1.07553	0.0271388	0.420038	0.540743	0.356733	0.29384	0.0633048	0.597038	0.706942	0.530569	0.459471	2.1098	0.128151	0	0	0	0	0	Dsim\GD11564
FBgn0183306	6.03677	1.56438	1.91065	-0.0202216	-0.366493	0.346271	15.6671	17.6672	-0.234356	-3.07329	2.35248	2.2e-13	1.91e-14	0.816885	0.00557964	0.0280484	2.93e-12	3.53e-13	0.913498	0.0149944	0.0651787	188.254	8.71e-16	1	1	0	0	0	Dsim\GD11565
FBgn0183307	1.05826	-8.1053	-8.03927	0.0229815	-0.0430451	0.0660267	-17.781	-17.6178	0.0360954	-0.41727	0.102368	1.67e-14	2.02e-14	0.971533	0.680542	0.919396	3.17e-13	3.7e-13	0.987777	0.81753	0.975416	208.881	2.91e-16	-1	-1	0	0	0	Dsim\GD11566
FBgn0183308	7.26695	-0.274679	0.0321007	0.410948	0.104168	0.30678	-3.46473	0.416641	5.1639	1.35752	2.77504	0.00221276	0.680995	3.59e-05	0.188437	0.0110702	0.00633206	0.817924	0.000129224	0.327111	0.0281471	11.1338	0.000121082	0	0	0	0	0	Dsim\GD11567
FBgn0183310	3.97934	1.893	2.10564	0.258318	0.0456759	0.212642	11.108	12.4137	2.20316	0.217586	0.884366	1.82e-10	2.19e-11	0.0384015	0.829766	0.386102	1.31e-09	1.85e-10	0.0861088	0.921993	0.561916	93.5702	1.21e-12	1	1	0	0	0	Dsim\GD11569
FBgn0183311	3.66231	1.06412	1.16315	0.188234	0.0892042	0.0990298	5.75582	6.39664	1.2399	0.424313	0.381889	8.78e-06	1.99e-06	0.228129	0.675475	0.706223	3.39e-05	8.27e-06	0.379641	0.813803	0.836776	25.1491	2.76e-07	1	1	0	0	0	Dsim\GD11570
FBgn0183312	3.12442	1.74887	1.9079	-0.340009	-0.499046	0.159036	8.74785	8.10755	-2.20894	-1.86434	0.515046	1.34e-08	4.88e-08	0.0379436	0.0757305	0.611679	7.33e-08	2.46e-07	0.085226	0.154856	0.764056	50.1172	5.62e-10	1	1	0	0	0	Dsim\GD11571
FBgn0183313	5.92575	-1.02994	0.0502444	2.08579	1.00561	1.08018	-5.9214	0.405588	12.6177	7.43909	5.05844	5.96e-06	0.688979	1.6e-11	1.98e-07	4.63e-05	2.35e-05	0.824135	1.39e-10	9.26e-07	0.000164366	78.5638	7e-12	-1	0	1	1	1	Dsim\GD11572
FBgn0183314	7.49354	0.7526	0.609642	-0.185821	-0.0428637	-0.142958	10.643	8.41016	-2.69789	-0.577398	-1.41169	4.03e-10	2.63e-08	0.0131703	0.569558	0.172087	2.75e-09	1.38e-07	0.0329687	0.730508	0.30488	63.0385	6.16e-11	0	0	0	0	0	Dsim\GD11573
FBgn0183316	2.63646	0.229576	-0.127146	-0.522703	-0.165981	-0.356722	1.11233	-0.540993	-2.33045	-0.761361	-1.14048	0.278053	0.593972	0.0293943	0.45456	0.266403	0.440661	0.750153	0.0679496	0.630402	0.426554	2.08059	0.132067	0	0	0	0	0	Dsim\GD11575
FBgn0183317	5.47257	0.423865	0.51637	0.111294	0.0187896	0.0925049	3.51124	4.25374	0.958866	0.14931	0.540342	0.0019796	0.000327223	0.34809	0.882675	0.594413	0.00571183	0.00104887	0.520702	0.954184	0.750479	10.3532	0.000192006	0	0	0	0	0	Dsim\GD11576
FBgn0183318	5.23106	-0.917281	-0.809327	-0.131068	-0.239022	0.107954	-7.35355	-6.11511	-0.916696	-2.12658	0.593583	2.38e-07	3.8e-06	0.369284	0.0449645	0.558871	1.1e-06	1.53e-05	0.544271	0.0988411	0.721578	31.9779	3.49e-08	0	0	0	0	0	Dsim\GD11577
FBgn0183322	5.22416	-1.48963	-1.39779	0.00552302	-0.0863151	0.0918381	-12.521	-11.542	0.0393032	-0.906152	0.540971	1.86e-11	8.82e-11	0.969005	0.374715	0.593987	1.59e-10	6.72e-10	0.987777	0.549891	0.750153	96.7635	8.58e-13	-1	-1	0	0	0	Dsim\GD11581
FBgn0183323	3.97994	0.884297	0.832396	0.20789	0.25979	-0.0519007	6.01618	5.95773	1.65558	1.63141	-0.255927	4.78e-06	5.47e-06	0.112064	0.117098	0.800395	1.9e-05	2.16e-05	0.21537	0.223187	0.902399	25.6994	2.3e-07	0	0	0	0	0	Dsim\GD11582
FBgn0183324	10.1867	1.55523	1.57584	-0.0339785	-0.0545978	0.0206194	34.197	34.1064	-0.821843	-1.09333	0.318047	1.66e-20	1.76e-20	0.420021	0.286127	0.753461	6.73e-18	6.99e-18	0.597038	0.450417	0.870935	778.177	2.14e-22	1	1	0	0	0	Dsim\GD11583
FBgn0183327	4.74485	0.770204	0.82002	-0.437899	-0.487716	0.0498166	6.34008	5.7821	-3.68529	-3.38563	0.266773	2.26e-06	8.25e-06	0.00130239	0.00267248	0.792139	9.35e-06	3.19e-05	0.00385813	0.00755191	0.896902	32.8285	2.76e-08	0	0	0	0	0	Dsim\GD11586
FBgn0183328	4.74972	0.213054	0.976274	-0.284423	-1.04764	0.763219	1.57511	5.76457	-2.02584	-6.3445	3.52129	0.129563	8.6e-06	0.055131	2.24e-06	0.0019325	0.242583	3.32e-05	0.118	9.26e-06	0.0055844	24.0246	4.04e-07	0	0	0	-1	0	Dsim\GD11587
FBgn0183329	3.98915	3.27336	3.99001	0.012659	-0.703996	0.716655	15.6554	15.2645	0.114838	-2.22744	2.141	2.23e-13	3.72e-13	0.90962	0.0365105	0.0436559	2.97e-12	4.64e-12	0.970022	0.082397	0.0963303	160.543	4.63e-15	1	1	0	0	0	Dsim\GD11588
FBgn0183331	5.01351	2.11933	2.1262	-0.128282	-0.135158	0.00687657	15.5054	14.6074	-1.25657	-0.787632	0.0344393	2.71e-13	8.98e-13	0.222146	0.439351	0.972839	3.52e-12	1.02e-11	0.37192	0.616342	0.987777	151.859	8.27e-15	1	1	0	0	0	Dsim\GD11590
FBgn0183332	1.38317	-1.1309	-1.79621	-0.482336	0.182977	-0.665313	-3.3103	-4.91665	-1.15848	0.660139	-1.33015	0.00319623	6.52e-05	0.259144	0.516046	0.197152	0.00891686	0.000227473	0.41786	0.686444	0.33884	11.8432	8.09e-05	-1	-1	0	0	0	Dsim\GD11591
FBgn0183334	4.77867	2.65027	3.28263	-0.091837	-0.724201	0.632364	18.0748	17.7546	-0.941186	-3.37065	2.6798	1.19e-14	1.72e-14	0.356874	0.00276945	0.0137144	2.39e-13	3.25e-13	0.530705	0.00780558	0.0342071	217.7	1.88e-16	1	1	0	0	0	Dsim\GD11593
FBgn0183336	3.68671	2.44943	2.36423	-0.749515	-0.664317	-0.085198	14.3365	10.9257	-6.18924	-2.68204	-0.309013	1.3e-12	2.47e-10	3.2e-06	0.013646	0.760232	1.42e-11	1.75e-09	1.3e-05	0.0340549	0.875603	120.481	9.12e-14	1	1	0	0	0	Dsim\GD11595
FBgn0183338	5.51702	0.654426	1.10338	0.288248	-0.160704	0.448952	5.44804	9.0136	2.60993	-1.22477	2.61772	1.82e-05	8e-09	0.0160222	0.233669	0.0157482	6.78e-05	4.49e-08	0.0394432	0.386628	0.0388333	37.4589	8.44e-09	0	1	0	0	0	Dsim\GD11597
FBgn0183340	7.82311	0.138037	0.205658	0.0974515	0.0298305	0.067621	2.41235	3.59134	1.70722	0.519667	0.835306	0.0246726	0.00163326	0.101918	0.608507	0.412563	0.0581211	0.00477221	0.199008	0.76138	0.589467	7.06698	0.00169924	0	0	0	0	0	Dsim\GD11599
FBgn0183342	4.49791	-0.168497	-0.296772	-0.295653	-0.167377	-0.128276	-1.28192	-2.05507	-2.03809	-1.28044	-0.656911	0.213273	0.0519877	0.0537938	0.213784	0.518081	0.360414	0.112233	0.115553	0.361062	0.688102	3.80341	0.0246056	0	0	0	0	0	Dsim\GD11601
FBgn0183345	0.75879	-7.51037	-7.44782	0.0229815	-0.039571	0.0625525	-16.8601	-16.6932	0.0371082	-0.335153	0.0992164	4.96e-14	6.08e-14	0.970735	0.740698	0.921869	8.02e-13	9.57e-13	0.987777	0.861893	0.977002	187.66	9e-16	-1	-1	0	0	0	Dsim\GD11604
FBgn0183348	3.45897	2.31755	2.95017	0.0962993	-0.536322	0.632622	14.1815	15.5571	0.934123	-2.35102	2.5271	1.62e-12	2.54e-13	0.360424	0.0281358	0.0192303	1.72e-11	3.32e-12	0.534457	0.0653539	0.046457	148.987	1.01e-14	1	1	0	0	0	Dsim\GD11607
FBgn0183349	2.70763	0.305227	-0.184453	-1.29612	-0.806437	-0.48968	1.84574	-0.784813	-6.25275	-4.05164	-1.70397	0.0784893	0.440968	2.77e-06	0.000535504	0.102532	0.159709	0.617985	1.13e-05	0.00166976	0.199969	18.8554	2.84e-06	0	0	-1	0	0	Dsim\GD11608
FBgn0183350	5.65823	0.0155296	0.246527	0.333667	0.10267	0.230998	0.159944	2.62231	3.48956	1.07495	1.7092	0.874391	0.0155884	0.00208514	0.294096	0.101544	0.948712	0.0384669	0.00599241	0.459746	0.198415	5.74789	0.00465756	0	0	0	0	0	Dsim\GD11610
FBgn0183352	6.23434	-0.221023	0.210167	0.386061	-0.0451296	0.431191	-1.65301	1.60712	2.87932	-0.346107	2.30548	0.112591	0.122346	0.00873246	0.732565	0.0309919	0.216144	0.231389	0.0226684	0.85634	0.0711973	2.82885	0.062117	0	0	0	0	0	Dsim\GD11612
FBgn0183353	5.37882	2.5471	2.70992	0.0689842	-0.0938451	0.162829	17.4119	17.7009	0.673956	-0.506271	0.768976	2.57e-14	1.83e-14	0.507389	0.617724	0.450119	4.54e-13	3.41e-13	0.679316	0.768742	0.626248	205.611	3.43e-16	1	1	0	0	0	Dsim\GD11613
FBgn0183354	2.15065	-4.49013	-5.44448	-0.862278	0.0920707	-0.954349	-14.5742	-15.0194	-1.86705	0.806703	-2.00606	9.39e-13	5.15e-13	0.0753349	0.428509	0.0573533	1.06e-11	6.19e-12	0.154187	0.605744	0.122126	146.808	1.18e-14	-1	-1	0	0	0	Dsim\GD11614
FBgn0183355	0.404582	1.27142	0.853045	0.561163	0.979536	-0.418373	2.15746	1.68168	1.13563	1.63161	-0.538059	0.0422046	0.106833	0.268386	0.117055	0.595961	0.0935468	0.207015	0.428924	0.223121	0.751647	3.78837	0.0249475	0	0	0	0	0	Dsim\GD11615
FBgn0183357	7.87431	0.926183	0.86987	-0.102456	-0.0461431	-0.0563127	12.9556	11.9403	-1.49525	-0.609953	-0.551712	9.57e-12	4.62e-11	0.149116	0.548168	0.58673	8.63e-11	3.69e-10	0.271655	0.713247	0.744767	104.173	4.05e-13	0	0	0	0	0	Dsim\GD11617
FBgn0183358	5.00793	-2.84095	-2.81037	-0.0459636	-0.0765532	0.0305896	-19.9675	-19.1548	-0.248023	-0.888344	0.149673	1.52e-15	3.6e-15	0.806426	0.384006	0.882392	4.47e-14	8.88e-14	0.906782	0.559817	0.95402	255.36	3.45e-17	-1	-1	0	0	0	Dsim\GD11618
FBgn0183360	4.94354	0.572228	1.04313	0.0211357	-0.44977	0.470906	6.24207	10.331	0.243202	-4.27938	3.45294	2.83e-06	6.96e-10	0.810112	0.000307389	0.00227604	1.16e-05	4.6e-09	0.90899	0.000988955	0.00649911	51.8655	4.06e-10	0	1	0	0	0	Dsim\GD11620
FBgn0183362	7.557	1.88508	2.04005	0.0883266	-0.0666425	0.154969	28.9983	30.9084	1.55286	-0.91138	1.6728	5.72e-19	1.46e-19	0.134785	0.372015	0.108589	1.01e-16	3.57e-17	0.250507	0.547094	0.209892	599.044	3.65e-21	1	1	0	0	0	Dsim\GD11622
FBgn0183363	0.921404	-7.21842	-7.58625	-0.373259	-0.00542233	-0.367837	-14.4411	-15.1613	-0.536588	-0.0424179	-0.520084	1.13e-12	4.26e-13	0.59696	0.96655	0.608221	1.25e-11	5.24e-12	0.752476	0.987777	0.761125	146.176	1.23e-14	-1	-1	0	0	0	Dsim\GD11623
FBgn0183364	3.85276	3.08515	3.38966	-0.0353808	-0.339885	0.304504	14.2532	13.8773	-0.299304	-1.11729	0.933016	1.46e-12	2.48e-12	0.767529	0.275975	0.360982	1.57e-11	2.53e-11	0.880561	0.438254	0.535102	132.28	3.47e-14	1	1	0	0	0	Dsim\GD11624
FBgn0183365	1.91007	-9.19839	-9.55219	-0.373259	-0.019452	-0.353807	-19.9838	-20.7462	-0.577354	-0.25316	-0.543441	1.49e-15	6.83e-16	0.569587	0.802505	0.592314	4.42e-14	2.36e-14	0.730508	0.90406	0.748991	276.667	1.47e-17	-1	-1	0	0	0	Dsim\GD11625
FBgn0183366	1.09476	-8.23373	-8.04877	0.0229815	-0.161979	0.18496	-18.0722	-17.6371	0.0360876	-1.59705	0.286826	1.2e-14	1.97e-14	0.971539	0.12458	0.776941	2.39e-13	3.63e-13	0.987777	0.234795	0.886658	213.045	2.36e-16	-1	-1	0	0	0	Dsim\GD11626
FBgn0183369	1.69652	-9.30657	-9.38149	0.0229815	0.0978996	-0.0749181	-21.4849	-21.6572	0.0377997	1.30374	-0.122295	3.29e-16	2.78e-16	0.97019	0.205859	0.90378	1.34e-14	1.18e-14	0.987777	0.350552	0.966886	310.555	4.29e-18	-1	-1	0	0	0	Dsim\GD11629
FBgn0183371	-0.820817	-4.72756	-3.89388	0.0229815	-0.810695	0.833677	-10.0125	-7.87271	0.0376542	-2.62926	1.21919	1.23e-09	7.93e-08	0.970304	0.0153497	0.235736	7.82e-09	3.9e-07	0.987777	0.0379254	0.38935	55.2229	2.22e-10	-1	-1	0	0	0	Dsim\GD11631
FBgn0183372	1.94586	-0.357205	-1.15356	-0.699599	0.0967535	-0.796352	-1.15679	-3.29515	-1.89742	0.337964	-1.70597	0.259818	0.00331303	0.0710316	0.738608	0.102154	0.41872	0.00922611	0.146695	0.860428	0.199385	4.56147	0.012509	0	-1	0	0	0	Dsim\GD11632
FBgn0183374	1.2234	-1.80629	-0.511547	1.13883	-0.155908	1.29474	-3.43941	-1.10854	2.01324	-0.379509	1.85199	0.0023508	0.279652	0.0565377	0.707964	0.0775528	0.00669936	0.44253	0.12063	0.837907	0.158031	4.89059	0.00943131	-1	0	0	0	0	Dsim\GD11634
FBgn0183376	3.54876	1.74054	2.12102	0.19244	-0.188039	0.380478	9.2767	10.6772	1.43841	-0.789228	1.39242	4.83e-09	3.79e-10	0.164453	0.438438	0.177768	2.81e-08	2.6e-09	0.294021	0.615526	0.312671	67.01	3.39e-11	1	1	0	0	0	Dsim\GD11636
FBgn0183377	4.89238	3.55303	3.59565	-0.165218	-0.207835	0.0426166	24.9149	22.9657	-2.08793	-1.05801	0.201233	1.45e-17	8.1e-17	0.0486465	0.301576	0.842373	1.2e-15	4.48e-15	0.105937	0.468189	0.929492	383.875	4.42e-19	1	1	0	0	0	Dsim\GD11637
FBgn0183381	7.5638	0.974847	1.05138	0.041569	-0.0349606	0.0765296	16.5097	17.6101	0.745679	-0.556733	0.911389	7.61e-14	2.04e-14	0.463788	0.583354	0.372011	1.16e-12	3.73e-13	0.639413	0.742025	0.547094	194.285	6.25e-16	0	1	0	0	0	Dsim\GD11641
FBgn0183382	4.59774	2.02745	1.65381	0.224677	0.59832	-0.373643	12.9665	12.0391	2.06921	3.36959	-1.79522	9.42e-12	3.95e-11	0.0505255	0.00277645	0.0864286	8.5e-11	3.19e-10	0.109521	0.00782293	0.173444	109.564	2.42e-13	1	1	0	0	0	Dsim\GD11642
FBgn0183383	4.35183	1.1642	1.33355	0.220438	0.0510845	0.169353	8.05706	9.29946	1.86576	0.308146	0.831901	5.41e-08	4.63e-09	0.0755234	0.760882	0.414442	2.72e-07	2.7e-08	0.154481	0.876087	0.591436	51.2886	4.51e-10	1	1	0	0	0	Dsim\GD11643
FBgn0183384	-0.290086	0.731931	-0.0605922	0.195001	0.987524	-0.792523	1.13118	-0.103313	0.32341	1.56319	-0.907508	0.27021	0.918655	0.749452	0.13234	0.374013	0.431225	0.974837	0.868044	0.246874	0.549176	1.03078	0.398344	0	0	0	0	0	Dsim\GD11644
FBgn0183385	2.72857	0.396674	0.48285	0.491749	0.405574	0.0861755	1.45053	2.00047	1.99512	1.50841	0.236258	0.161079	0.0579959	0.0586157	0.145736	0.815427	0.289085	0.123329	0.124468	0.266731	0.912371	4.06549	0.019392	0	0	0	0	0	Dsim\GD11645
FBgn0183386	4.46315	-1.10781	-1.1433	-0.0798357	-0.0443492	-0.0354865	-7.54062	-7.50584	-0.459151	-0.367641	-0.167686	1.6e-07	1.72e-07	0.650649	0.716669	0.868369	7.55e-07	8.09e-07	0.794458	0.844369	0.944858	37.8482	7.68e-09	-1	-1	0	0	0	Dsim\GD11646
FBgn0183387	2.24165	-0.619897	-1.96596	-2.7655	-1.41944	-1.34606	-2.81581	-4.65452	-6.90098	-5.51368	-2.82605	0.0100929	0.00012321	6.41e-07	1.56e-05	0.00986071	0.0258777	0.000415986	2.82e-06	5.84e-05	0.0253463	35.9543	1.22e-08	0	-1	-1	-1	-1	Dsim\GD11647
FBgn0183389	-0.545272	-4.93357	-4.76308	0.0229815	-0.147515	0.170496	-11.085	-10.5947	0.0395805	-0.587374	0.26951	1.89e-10	4.38e-10	0.968786	0.562959	0.790059	1.36e-09	2.98e-09	0.987777	0.725001	0.895581	78.4263	7.12e-12	-1	-1	0	0	0	Dsim\GD11649
FBgn0183390	1.93102	-7.57706	-8.30655	-0.69743	0.0320596	-0.72949	-13.2965	-13.694	-0.84604	0.279775	-0.876504	5.76e-12	3.23e-12	0.406677	0.782275	0.390267	5.45e-11	3.21e-11	0.583415	0.890364	0.566296	121.609	8.28e-14	-1	-1	0	0	0	Dsim\GD11650
FBgn0183391	3.08505	1.67562	2.5277	0.045611	-0.806467	0.852078	7.10092	8.75688	0.261571	-2.44724	2.28542	4.13e-07	1.32e-08	0.796096	0.0228826	0.0323321	1.86e-06	7.21e-08	0.899547	0.054361	0.0739263	43.7766	2.01e-09	1	1	0	0	0	Dsim\GD11651
FBgn0183392	4.74407	0.937131	0.828899	-0.205367	-0.0971337	-0.108233	7.53137	6.24009	-1.79412	-0.686405	-0.594651	1.63e-07	2.85e-06	0.0866095	0.499659	0.558169	7.69e-07	1.16e-05	0.173753	0.672491	0.72113	32.8288	2.76e-08	0	0	0	0	0	Dsim\GD11652
FBgn0183393	1.72765	-8.36846	-8.07047	0.418239	0.120249	0.29799	-18.0267	-17.3947	0.643172	1.35214	0.454025	1.26e-14	2.62e-14	0.526788	0.190127	0.654277	2.5e-13	4.62e-13	0.695666	0.329328	0.797226	209.782	2.78e-16	-1	-1	0	0	0	Dsim\GD11653
FBgn0183394	4.18469	2.23074	1.80546	-0.0350213	0.390254	-0.425275	11.4545	9.96187	-0.269278	1.68159	-1.59858	1.02e-10	1.35e-09	0.790236	0.106852	0.124238	7.67e-10	8.53e-09	0.895612	0.207045	0.23432	77.3786	8.14e-12	1	1	0	0	0	Dsim\GD11654
FBgn0183396	3.10444	-0.675732	-1.07652	-0.613989	-0.2132	-0.400789	-3.57331	-4.80739	-2.5788	-1.24726	-1.36743	0.00170565	8.5e-05	0.0171641	0.225472	0.185359	0.0049701	0.000292292	0.0419714	0.37625	0.322978	14.5207	1.99e-05	0	-1	0	0	0	Dsim\GD11656
FBgn0183397	4.96114	-0.250564	0.295605	0.45313	-0.0930389	0.546169	-2.02388	2.46896	3.66115	-0.776835	3.17121	0.055348	0.0218301	0.00138049	0.445564	0.00443764	0.11841	0.0520832	0.00407704	0.621933	0.0121284	4.75249	0.0106092	0	0	0	0	0	Dsim\GD11657
FBgn0183398	5.90778	-0.321269	-0.401964	-0.380621	-0.299926	-0.0806945	-3.52122	-4.04217	-3.80321	-3.31266	-0.597931	0.00193282	0.000547995	0.000979242	0.00317839	0.556018	0.00558503	0.00170675	0.00294974	0.00887128	0.719666	18.0373	3.99e-06	0	0	0	0	0	Dsim\GD11658
FBgn0183399	3.03879	10.6267	11.2118	0.126695	-0.458341	0.585036	19.9101	20.7535	1.78524	-0.606189	0.770367	1.61e-15	6.78e-16	0.0880759	0.55062	0.449311	4.67e-14	2.35e-14	0.176264	0.715343	0.625486	276.165	1.5e-17	1	1	0	0	0	Dsim\GD11659
FBgn0183400	3.50125	-0.913907	-0.806585	-0.148741	-0.256063	0.107322	-5.21808	-4.2462	-0.711324	-1.68723	0.415373	3.15e-05	0.000333295	0.484389	0.105749	0.681909	0.00011419	0.0010676	0.658449	0.205239	0.818598	16.0066	9.82e-06	0	0	0	0	0	Dsim\GD11660
FBgn0183401	1.59306	-9.14484	-9.12942	0.0229815	0.0075651	0.0154164	-24.4097	-24.361	0.0437246	0.11221	0.0290929	2.23e-17	2.33e-17	0.96552	0.911679	0.977054	1.66e-15	1.71e-15	0.987777	0.970919	0.988061	396.434	3.13e-19	-1	-1	0	0	0	Dsim\GD11661
FBgn0183402	4.884	1.87689	1.78765	0.114919	0.204163	-0.0892447	15.7265	15.3606	1.29136	1.44843	-0.535374	2.04e-13	3.28e-13	0.210038	0.16166	0.597785	2.73e-12	4.15e-12	0.356057	0.289951	0.752975	162.349	4.12e-15	1	1	0	0	0	Dsim\GD11662
FBgn0183403	1.65632	-1.42231	-2.14385	-0.649142	0.072399	-0.721541	-4.07798	-5.48948	-1.44652	0.268366	-1.37801	0.000502233	1.65e-05	0.162189	0.790929	0.182113	0.00157205	6.17e-05	0.290725	0.896012	0.318619	15.9644	1e-05	-1	-1	0	0	0	Dsim\GD11663
FBgn0183404	4.8008	-0.834268	-0.656795	0.171674	-0.00579911	0.177473	-7.27951	-5.81519	1.35832	-0.0582327	1.10296	2.8e-07	7.64e-06	0.188188	0.954091	0.282015	1.28e-06	2.97e-05	0.3268	0.987777	0.445334	29.2254	7.67e-08	0	0	0	0	0	Dsim\GD11664
FBgn0183405	3.7761	-1.55806	-1.30694	0.257847	0.00672361	0.251124	-9.29946	-8.11143	1.29739	0.055774	1.08035	4.63e-09	4.84e-08	0.207994	0.956027	0.291737	2.7e-08	2.44e-07	0.35343	0.987777	0.457026	51.1184	4.66e-10	-1	-1	0	0	0	Dsim\GD11665
FBgn0183406	1.51884	-1.49496	-1.80537	-0.312167	-0.00176135	-0.310406	-4.02525	-4.5578	-0.681324	-0.0060446	-0.571662	0.000571043	0.000155921	0.502806	0.995232	0.57337	0.00177436	0.00051923	0.675301	0.997161	0.733661	12.4321	5.85e-05	-1	-1	0	0	0	Dsim\GD11666
FBgn0183407	4.12325	3.01873	3.21622	0.00363985	-0.193848	0.197487	17.4247	17.2086	0.0376043	-0.822282	0.774944	2.53e-14	3.27e-14	0.970344	0.419777	0.446658	4.49e-13	5.59e-13	0.987777	0.596827	0.622978	200.069	4.58e-16	1	1	0	0	0	Dsim\GD11667
FBgn0183408	5.72521	1.95849	2.23367	-0.0643948	-0.339573	0.275178	19.4479	20.2415	-0.791782	-2.70971	1.84195	2.62e-15	1.14e-15	0.436978	0.0128257	0.0790614	6.94e-14	3.57e-14	0.614165	0.0321855	0.160672	265.108	2.32e-17	1	1	0	0	0	Dsim\GD11668
FBgn0183410	4.3982	2.24388	2.17229	0.0381485	0.10974	-0.0715917	16.9322	16.366	0.426869	0.665484	-0.381696	4.55e-14	9.09e-14	0.673641	0.512687	0.706364	7.44e-13	1.36e-12	0.81233	0.683674	0.836882	185.027	1.04e-15	1	1	0	0	0	Dsim\GD11670
FBgn0183411	-0.968282	-0.809342	-0.776521	-0.0148068	-0.0476285	0.0328217	-1.36753	-1.28066	-0.0229764	-0.0865813	0.038737	0.185325	0.213706	0.981877	0.931791	0.969451	0.322947	0.360977	0.989832	0.982749	0.987777	1.1716	0.34323	0	0	0	0	0	Dsim\GD11671
FBgn0183412	0.447667	-0.387449	-2.01079	-1.26993	0.353412	-1.62334	-0.963728	-4.36166	-2.58679	0.968518	-2.65387	0.345701	0.000251503	0.0168641	0.343358	0.0145319	0.518022	0.000817236	0.0412938	0.515401	0.0360733	7.2858	0.00144943	0	-1	-1	0	-1	Dsim\GD11672
FBgn0183413	5.0638	0.000577696	0.242946	-0.429078	-0.671446	0.242368	0.00454832	1.62834	-3.1087	-4.82799	1.23695	0.996412	0.11775	0.00513725	8.08e-05	0.229202	0.997839	0.224188	0.0138905	0.000278779	0.380968	11.4231	0.000102542	0	0	0	0	0	Dsim\GD11673
FBgn0183414	4.08004	2.43925	2.7954	-0.469634	-0.825782	0.356148	16.063	14.1041	-4.467	-3.64631	1.4264	1.33e-13	1.8e-12	0.000194532	0.0014308	0.167851	1.89e-12	1.89e-11	0.000640464	0.00421478	0.29893	162.658	4.04e-15	1	1	0	0	0	Dsim\GD11674
FBgn0183415	3.21066	2.10711	2.39865	0.10299	-0.188542	0.291532	11.3462	12.1194	0.838213	-0.779102	1.07416	1.22e-10	3.48e-11	0.410964	0.444255	0.29444	9.06e-10	2.84e-10	0.587716	0.620812	0.460127	92.0561	1.42e-12	1	1	0	0	0	Dsim\GD11675
FBgn0183416	1.97093	-0.220442	-0.625632	-0.800727	-0.395537	-0.40519	-0.898268	-2.10114	-2.73147	-1.57651	-1.05011	0.37881	0.0473587	0.0122137	0.129242	0.305115	0.554154	0.103448	0.0308005	0.242073	0.472296	4.866	0.00963023	0	0	0	0	0	Dsim\GD11676
FBgn0183417	0.353627	-6.63769	-6.66883	0.0229815	0.0541249	-0.0311434	-15.8413	-15.8982	0.039911	0.3831	-0.0525275	1.76e-13	1.64e-13	0.968526	0.705338	0.958584	2.41e-12	2.26e-12	0.987777	0.836214	0.987777	167.933	2.89e-15	-1	-1	0	0	0	Dsim\GD11677
FBgn0183418	1.17163	-7.98095	-7.81673	0.419222	0.254999	0.164223	-19.6846	-19.2967	0.740868	2.8017	0.286539	2.04e-15	3.09e-15	0.466641	0.0104215	0.777158	5.67e-14	7.85e-14	0.642108	0.0266405	0.886804	255.379	3.45e-17	-1	-1	0	0	0	Dsim\GD11678
FBgn0183419	10.4791	1.64849	1.62618	-0.0500883	-0.0277778	-0.0223105	37.4343	36.3849	-1.26035	-0.572113	-0.355581	2.37e-21	4.38e-21	0.220802	0.57307	0.725555	1.55e-18	2.59e-18	0.37009	0.733432	0.850771	908.863	3.98e-23	1	1	0	0	0	Dsim\GD11679
FBgn0183420	6.16025	0.779009	0.909514	0.0829189	-0.0475867	0.130506	8.67891	9.9764	0.986338	-0.493433	1.02007	1.54e-08	1.32e-09	0.334737	0.626617	0.318828	8.34e-08	8.32e-09	0.505928	0.775662	0.488051	58.3736	1.3e-10	0	0	0	0	0	Dsim\GD11680
FBgn0183421	3.20895	-1.08243	-1.17404	0.00559464	0.0972013	-0.0916067	-5.20876	-5.66004	0.022854	0.599551	-0.311994	3.22e-05	1.1e-05	0.981974	0.554956	0.757995	0.000116633	4.2e-05	0.989838	0.718778	0.874	19.793	1.94e-06	-1	-1	0	0	0	Dsim\GD11681
FBgn0183422	4.99757	1.77339	2.07407	-0.244549	-0.545225	0.300676	18.2903	18.1668	-3.1044	-4.27978	2.0074	9.34e-15	1.07e-14	0.00518905	0.00030709	0.0572002	1.94e-13	2.19e-13	0.0140184	0.000988041	0.121856	230.889	1.01e-16	1	1	0	0	0	Dsim\GD11682
FBgn0183423	3.5719	-3.65421	-3.89288	-0.14907	0.0895935	-0.238664	-14.0334	-14.275	-0.414355	0.793682	-0.632963	1.99e-12	1.42e-12	0.682643	0.435894	0.533311	2.07e-11	1.53e-11	0.819095	0.613119	0.701092	133.688	3.11e-14	-1	-1	0	0	0	Dsim\GD11683
FBgn0183424	5.9582	-0.692678	-0.327206	0.472745	0.107274	0.365472	-5.75346	-2.8688	3.7901	0.981503	2.20374	8.83e-06	0.00894495	0.00101084	0.337061	0.0383557	3.41e-05	0.0231728	0.00303874	0.508354	0.0860173	17.6225	4.77e-06	0	0	0	0	0	Dsim\GD11684
FBgn0183425	2.53229	-0.511179	-0.633944	0.430377	0.553142	-0.122765	-2.05406	-2.89331	1.67042	2.65031	-0.370251	0.052094	0.00845717	0.109063	0.0146476	0.714751	0.11241	0.0220188	0.210646	0.0363245	0.843087	7.2925	0.00144243	0	0	0	0	0	Dsim\GD11685
FBgn0183426	4.69092	1.60257	1.26555	0.0384593	0.375482	-0.337023	12.8689	10.7671	0.395314	2.66453	-1.96813	1.09e-11	3.25e-10	0.696435	0.0141905	0.0618375	9.74e-11	2.25e-09	0.829468	0.0352838	0.130398	95.6185	9.69e-13	1	1	0	0	0	Dsim\GD11686
FBgn0183427	1.3778	2.23162	1.32676	-0.834533	0.0703302	-0.904863	4.437	2.43598	-2.02732	0.114067	-1.22055	0.000209291	0.0234469	0.0549683	0.910224	0.235232	0.000686588	0.0555494	0.117695	0.970189	0.388658	9.12083	0.000414283	1	0	0	0	0	Dsim\GD11687
FBgn0183428	6.80719	-0.42322	-0.38565	-0.32102	-0.35859	0.03757	-5.25983	-4.4999	-3.71118	-4.50472	0.319597	2.85e-05	0.00017954	0.00122345	0.000177444	0.752302	0.00010381	0.00059372	0.00363868	0.000587179	0.870166	27.2001	1.42e-07	0	0	0	0	0	Dsim\GD11688
FBgn0183431	5.05688	-0.875663	-0.12238	0.905722	0.15244	0.753283	-8.3687	-1.35427	8.52746	1.72233	5.44847	2.86e-08	0.189457	2.08e-08	0.0990997	1.82e-05	1.49e-07	0.328434	1.11e-07	0.194578	6.77e-05	41.8457	3.05e-09	0	0	0	0	0	Dsim\GD11691
FBgn0183432	3.19948	-0.92261	-0.840069	0.0948855	0.0123448	0.0825407	-3.76155	-3.41468	0.336	0.0610144	0.237599	0.00108317	0.00249373	0.740068	0.951901	0.814401	0.00324447	0.00707692	0.861421	0.987777	0.911849	8.6263	0.000572843	0	0	0	0	0	Dsim\GD11692
FBgn0183433	4.40591	2.29716	2.80827	-0.00481363	-0.515931	0.511118	14.5902	15.2072	-0.0451011	-2.36727	2.10619	9.19e-13	4.01e-13	0.964435	0.0271773	0.0468747	1.04e-11	4.97e-12	0.987777	0.0633785	0.102518	149.6	9.67e-15	1	1	0	0	0	Dsim\GD11693
FBgn0183434	0.582893	-0.49295	-0.625225	-0.694548	-0.562274	-0.132274	-1.1554	-1.26321	-1.40477	-1.316	-0.202423	0.260373	0.219793	0.17411	0.201781	0.841454	0.419426	0.368785	0.307584	0.345108	0.928762	2.21303	0.115264	0	0	0	0	0	Dsim\Obp59a
FBgn0183435	0.906579	-6.81974	-7.15096	-0.756813	-0.425595	-0.331218	-13.1655	-13.6435	-1.04704	-2.9669	-0.449469	6.99e-12	3.47e-12	0.306497	0.00714062	0.657509	6.49e-11	3.43e-11	0.473916	0.0188361	0.799861	122.485	7.69e-14	-1	-1	0	0	0	Dsim\Obp58b
FBgn0183437	0.495605	-6.96257	-6.91707	0.0229815	-0.0225205	0.045502	-16.8976	-16.7537	0.0403745	-0.176712	0.0780077	4.74e-14	5.65e-14	0.96816	0.861358	0.93853	7.71e-13	8.95e-13	0.987777	0.94096	0.986561	188.742	8.47e-16	-1	-1	0	0	0	Dsim\GD11697
FBgn0183439	0.261317	-6.52933	-6.43052	0.0229815	-0.0758306	0.0988121	-15.5294	-15.2335	0.0398652	-0.503955	0.165849	2.63e-13	3.87e-13	0.968562	0.619324	0.869797	3.43e-12	4.81e-12	0.987777	0.769983	0.945814	157.784	5.55e-15	-1	-1	0	0	0	Dsim\GD11699
FBgn0183440	0.888384	-7.75098	-7.70903	0.0229815	-0.0189729	0.0419544	-21.9856	-21.8431	0.0467868	-0.218018	0.0841028	2.03e-16	2.32e-16	0.963107	0.829433	0.933739	9.25e-15	1.03e-14	0.987777	0.921801	0.983734	320.17	3.09e-18	-1	-1	0	0	0	Dsim\GD11700
FBgn0183442	1.31548	-8.55305	-8.61745	0.0229815	0.0873832	-0.0644017	-17.6411	-17.7722	0.033859	0.897137	-0.0939218	1.96e-14	1.69e-14	0.973296	0.3794	0.926025	3.62e-13	3.2e-13	0.987777	0.554731	0.97939	209.186	2.86e-16	-1	-1	0	0	0	Dsim\GD11702
FBgn0183444	9.44926	0.546775	0.410934	-0.40501	-0.269169	-0.135841	9.84061	7.02172	-7.263	-4.6144	-1.68332	1.69e-09	4.91e-07	2.9e-07	0.000135846	0.106512	1.05e-08	2.19e-06	1.33e-06	0.000455716	0.206474	72.0424	1.66e-11	0	0	0	0	0	Dsim\GD11704
FBgn0183445	1.55677	1.95192	1.33814	-0.41453	0.199244	-0.613774	4.69418	3.11945	-1.23366	0.403351	-1.02737	0.00011188	0.00500972	0.230401	0.6906	0.315458	0.000379803	0.0135699	0.382502	0.825244	0.484101	10.6933	0.00015669	1	1	0	0	0	Dsim\GD11705
FBgn0183446	3.43887	-4.83577	-4.69273	-0.129996	-0.273036	0.14304	-13.6701	-12.6877	-0.261725	-2.21187	0.279485	3.34e-12	1.44e-11	0.795979	0.0377129	0.782495	3.31e-11	1.25e-10	0.899547	0.0847575	0.890536	117.014	1.23e-13	-1	-1	0	0	0	Dsim\GD11706
FBgn0183450	-0.969127	1.68567	-0.631279	-3.69114	-1.3742	-2.31695	3.30392	-0.82106	-5.8531	-2.04004	-2.51094	0.00324488	0.420458	6.99e-06	0.053584	0.0199222	0.0090429	0.597453	2.73e-05	0.115167	0.0479268	13.8554	2.78e-05	1	0	-1	0	-1	Dsim\GD11710
FBgn0183454	1.74874	-0.2101	-0.707582	-1.72043	-1.22295	-0.497482	-0.833289	-1.83623	-4.90053	-4.10368	-1.0803	0.413675	0.0799335	6.78e-05	0.000471755	0.291758	0.590627	0.16214	0.000236027	0.00148185	0.457031	14.9054	1.65e-05	0	0	-1	-1	0	Dsim\GD11714
FBgn0183455	-1.44374	1.10302	2.71846	1.15503	-0.460415	1.61544	1.53455	4.03103	1.92728	-0.588401	1.63901	0.139211	0.000563059	0.0670119	0.562281	0.115495	0.257134	0.00175115	0.13963	0.724543	0.220773	6.45638	0.00268042	0	1	0	0	0	Dsim\GD11715
FBgn0183456	11.4471	1.33051	1.44549	-0.0440713	-0.159048	0.114977	19.6292	20.7903	-0.704589	-2.14148	1.1841	2.16e-15	6.53e-16	0.48849	0.0436134	0.249061	5.92e-14	2.29e-14	0.662493	0.096256	0.405664	273.978	1.63e-17	1	1	0	0	0	Dsim\GD11716
FBgn0183458	1.18307	-0.611096	-0.656067	0.0627008	0.107671	-0.0449701	-1.85821	-1.99479	0.175487	0.361605	-0.0966885	0.0766304	0.0586551	0.862309	0.721112	0.923853	0.156445	0.124543	0.941619	0.847549	0.978139	2.52624	0.0839057	0	0	0	0	0	Dsim\GD11718
FBgn0183459	2.38882	-1.47416	-1.69903	-0.243622	-0.0187507	-0.224871	-5.38644	-5.80713	-0.707765	-0.0914722	-0.561297	2.11e-05	7.78e-06	0.486554	0.927949	0.580292	7.79e-05	3.02e-05	0.660558	0.980509	0.739649	21.0512	1.19e-06	-1	-1	0	0	0	Dsim\GD11719
FBgn0183460	5.7002	0.648986	0.903356	0.0122567	-0.242113	0.25437	8.0638	10.6834	0.160312	-2.74461	2.17903	5.34e-08	3.75e-10	0.874104	0.0118576	0.0403693	2.68e-07	2.58e-09	0.948545	0.0299804	0.0899692	61.061	8.41e-11	0	0	0	0	0	Dsim\GD11720
FBgn0183461	3.14394	2.40351	1.9989	-0.485324	-0.0807116	-0.404612	11.1208	8.54682	-3.30777	-0.28557	-1.27058	1.78e-10	2e-08	0.00321539	0.77789	0.217208	1.28e-09	1.07e-07	0.00896572	0.887271	0.365279	67.6335	3.09e-11	1	1	0	0	0	Dsim\GD11721
FBgn0183462	3.17065	-0.173468	0.532427	1.79428	1.08838	0.705895	-0.730723	3.49512	8.84726	5.55191	2.50259	0.472692	0.0020576	1.11e-08	1.42e-05	0.0202887	0.647675	0.00592006	6.1e-08	5.36e-05	0.0487131	38.0951	7.24e-09	0	0	1	1	0	Dsim\GD11722
FBgn0183463	-1.19371	-1.24584	-0.813495	0.57989	0.147542	0.432348	-1.68434	-1.16033	0.734921	0.228748	0.424233	0.106312	0.258402	0.470183	0.821187	0.675533	0.20617	0.417016	0.645533	0.916343	0.813814	1.55269	0.229253	0	0	0	0	0	Dsim\GD11723
FBgn0183464	4.59579	-0.797851	-0.968494	-0.133376	0.037267	-0.170643	-6.0436	-7.01489	-0.873339	0.324783	-0.893314	4.48e-06	4.98e-07	0.391952	0.748426	0.381398	1.79e-05	2.22e-06	0.568017	0.867472	0.556888	28.6891	9e-08	0	0	0	0	0	Dsim\GD11724
FBgn0183466	4.80327	0.345004	0.20831	-0.20437	-0.0676763	-0.136694	2.26251	1.29339	-1.32933	-0.423337	-0.616311	0.0339281	0.20935	0.197417	0.676177	0.544041	0.0772153	0.355104	0.339233	0.814269	0.709571	2.75908	0.0665392	0	0	0	0	0	Dsim\GD11726
FBgn0183467	4.71259	0.875101	1.00956	-0.203868	-0.338326	0.134458	6.70812	6.97705	-1.68035	-2.2195	0.690161	9.85e-07	5.42e-07	0.107094	0.0371192	0.49734	4.23e-06	2.4e-06	0.207459	0.0836053	0.670253	33.8078	2.13e-08	0	1	0	0	0	Dsim\GD11727
FBgn0183471	2.62084	-4.03824	-4.80092	-0.971171	-0.208495	-0.762676	-12.7588	-12.2987	-2.0023	-1.5849	-1.51761	1.29e-11	2.62e-11	0.0577843	0.127319	0.143413	1.13e-10	2.19e-10	0.122935	0.239029	0.26336	106.873	3.12e-13	-1	-1	0	0	0	Dsim\GD11732
FBgn0183472	-1.30556	2.37749	0.14804	-0.580277	1.64917	-2.22945	3.82054	0.250861	-1.0412	2.53002	-2.5996	0.00093896	0.80426	0.309138	0.0191077	0.0163931	0.00283536	0.905359	0.476956	0.046191	0.0402434	5.29907	0.00670321	1	0	0	1	-1	Dsim\GD11733
FBgn0183474	6.49924	0.561206	0.700719	-0.182062	-0.321575	0.139513	6.51315	7.66475	-2.14695	-3.46941	1.11053	1.53e-06	1.23e-07	0.0431261	0.00218815	0.278811	6.43e-06	5.89e-07	0.0953218	0.00626878	0.441566	39.0623	5.76e-09	0	0	0	0	0	Dsim\GD11735
FBgn0183475	3.09887	-9.6384	-9.17193	0.396805	-0.0696647	0.466469	-19.4455	-19.6432	0.58612	-0.9507	0.685021	2.63e-15	2.13e-15	0.563786	0.352129	0.500516	6.95e-14	5.86e-14	0.725642	0.525251	0.673156	254.775	3.54e-17	-1	-1	0	0	0	Dsim\GD11736
FBgn0183480	1.7426	-9.39173	-9.48749	0.0229815	0.118744	-0.0957627	-23.2742	-23.5119	0.0405678	1.72443	-0.167808	6.11e-17	4.93e-17	0.968008	0.0987153	0.868273	3.61e-15	3.08e-15	0.987777	0.193913	0.944802	365.428	7.5e-19	-1	-1	0	0	0	Dsim\GD11741
FBgn0183481	1.35517	-8.71298	-8.61171	0.0229815	-0.0782916	0.101273	-22.7536	-22.4712	0.042841	-1.0338	0.186935	9.84e-17	1.28e-16	0.966216	0.31251	0.853432	5.22e-15	6.4e-15	0.987777	0.480733	0.93636	341.094	1.57e-18	-1	-1	0	0	0	Dsim\GD11742
FBgn0183482	1.90191	-2.19833	-3.62511	-1.25029	0.17649	-1.42678	-6.27854	-8.27105	-2.42268	0.802587	-2.5434	2.61e-06	3.49e-08	0.0241294	0.430835	0.0185551	1.07e-05	1.8e-07	0.0569899	0.608186	0.0449855	37.1581	9.08e-09	-1	-1	0	0	-1	Dsim\GD11743
FBgn0183483	0.999944	-7.88661	-8.01634	0.0229815	0.152704	-0.129723	-20.3652	-20.7075	0.0425503	1.69439	-0.236907	1.01e-15	7.1e-16	0.966445	0.104363	0.814931	3.23e-14	2.44e-14	0.987777	0.202961	0.912005	281.766	1.21e-17	-1	-1	0	0	0	Dsim\GD11744
FBgn0183484	1.86898	-9.47628	-9.11438	0.419222	0.0573203	0.361902	-23.0729	-22.1888	0.72693	0.825254	0.623034	7.34e-17	1.67e-16	0.474966	0.418124	0.539695	4.18e-15	7.96e-15	0.64978	0.595285	0.706097	341.891	1.53e-18	-1	-1	0	0	0	Dsim\GD11745
FBgn0183485	1.1821	-8.11084	-7.7285	0.419222	0.0368837	0.382338	-17.063	-16.2522	0.631419	0.347331	0.568638	3.89e-14	1.05e-13	0.534301	0.731657	0.575385	6.49e-13	1.53e-12	0.701934	0.855566	0.735441	185.21	1.03e-15	-1	-1	0	0	0	Dsim\GD11746
FBgn0183486	0.65735	-7.22965	-7.32639	0.0229815	0.119726	-0.0967445	-14.3659	-14.5599	0.0329472	0.848305	-0.135942	1.25e-12	9.58e-13	0.974015	0.405442	0.893109	1.37e-11	1.08e-11	0.987777	0.582131	0.960731	139.607	1.99e-14	-1	-1	0	0	0	Dsim\GD11747
FBgn0183487	2.42054	-10.8493	-10.7384	0.0229815	-0.0878924	0.110874	-21.7177	-21.4904	0.0326876	-1.25037	0.156918	2.62e-16	3.27e-16	0.97422	0.224357	0.876747	1.13e-14	1.33e-14	0.987777	0.374821	0.950349	311.459	4.15e-18	-1	-1	0	0	0	Dsim\GD11748
FBgn0183489	0.850507	-7.54328	-7.75293	0.0229815	0.232627	-0.209645	-17.4682	-17.9749	0.038265	2.14078	-0.34349	2.4e-14	1.34e-14	0.969823	0.0436757	0.734505	4.3e-13	2.63e-13	0.987777	0.0963675	0.857633	210.338	2.7e-16	-1	-1	0	0	0	Dsim\GD11750
FBgn0183490	1.44198	-8.78987	-8.89249	0.0229815	0.125605	-0.102624	-18.759	-18.9792	0.0350017	1.40572	-0.154872	5.54e-15	4.35e-15	0.972395	0.173832	0.87834	1.25e-13	1.03e-13	0.987777	0.30721	0.951284	237.769	7.37e-17	-1	-1	0	0	0	Dsim\GD11751
FBgn0183491	0.698134	-4.14862	-4.12466	0.213558	0.189595	0.0239626	-7.74284	-7.855	0.304079	0.718804	0.0319412	1.04e-07	8.23e-08	0.763938	0.479859	0.974808	5.05e-07	4.04e-07	0.878202	0.654243	0.987777	40.7274	3.92e-09	-1	-1	0	0	0	Dsim\GD11752
FBgn0183492	6.96524	0.761231	0.893921	-0.239135	-0.371824	0.13269	11.3146	12.501	-3.6463	-5.08885	1.35146	1.28e-10	1.91e-11	0.00143082	4.3e-05	0.190341	9.5e-10	1.63e-10	0.00421478	0.000153315	0.329633	107.629	2.9e-13	0	0	0	0	0	Dsim\GD11753
FBgn0183493	1.87313	-9.6897	-9.70793	0.0229815	0.0412159	-0.0182344	-25.8447	-25.8896	0.0436336	0.671721	-0.0343879	6.65e-18	6.41e-18	0.965592	0.508784	0.972879	6.65e-16	6.5e-16	0.987777	0.680204	0.987777	446.168	8.77e-20	-1	-1	0	0	0	Dsim\GD11754
FBgn0183494	4.40753	-0.692681	-0.537787	-0.028122	-0.183016	0.154894	-4.66569	-3.4706	-0.167967	-1.36333	0.721788	0.000119907	0.00218196	0.86815	0.186627	0.478059	0.000405551	0.00625215	0.94476	0.324723	0.652724	11.6395	9.07e-05	0	0	0	0	0	Dsim\GD11755
FBgn0183495	5.85343	-0.651866	-0.321677	0.136987	-0.193202	0.330189	-6.59704	-3.21839	1.29919	-2.07901	2.3493	1.26e-06	0.00397153	0.207388	0.0495345	0.0282393	5.37e-06	0.0109368	0.352676	0.107651	0.0655708	18.0398	3.99e-06	0	0	0	0	0	Dsim\GD11756
FBgn0183496	3.89216	2.9759	2.77494	-0.0992872	0.101666	-0.200953	14.9721	13.9303	-0.889812	0.393543	-0.714112	5.48e-13	2.3e-12	0.383235	0.697723	0.482698	6.55e-12	2.37e-11	0.558968	0.830301	0.656963	139.473	2.01e-14	1	1	0	0	0	Dsim\GD11757
FBgn0183497	4.15961	-0.739913	-0.934397	-0.111969	0.0825146	-0.194484	-4.72482	-5.74435	-0.617405	0.613429	-0.861329	0.00010385	9.02e-06	0.543332	0.54591	0.398387	0.000353854	3.48e-05	0.70901	0.71131	0.574792	18.4901	3.3e-06	0	0	0	0	0	Dsim\GD11758
FBgn0183499	4.25367	0.97314	0.93767	-0.0574078	-0.0219372	-0.0354706	6.54387	6.08326	-0.438528	-0.12941	-0.16561	1.42e-06	4.09e-06	0.665298	0.898214	0.869982	6.02e-06	1.64e-05	0.805945	0.963679	0.945918	26.6465	1.69e-07	0	0	0	0	0	Dsim\GD11760
FBgn0183500	3.06639	-0.567811	-0.222826	-0.283097	-0.628082	0.344985	-3.14565	-1.05136	-1.33501	-3.48217	1.23922	0.00471176	0.304551	0.195581	0.00212238	0.228379	0.0128243	0.471714	0.33661	0.0060946	0.379921	7.46868	0.00127118	0	0	0	0	0	Dsim\GD11761
FBgn0183505	1.01471	-1.20279	-2.19939	-1.53306	-0.536454	-0.996602	-3.0656	-4.25983	-2.80735	-1.53395	-1.53685	0.00568051	0.000322403	0.0102888	0.139359	0.13865	0.0152428	0.0010345	0.0263323	0.257346	0.256325	12.4837	5.69e-05	-1	-1	-1	0	0	Dsim\GD11766
FBgn0183508	-0.891837	-3.87778	-3.67003	0.419222	0.211473	0.207749	-7.25851	-6.8974	0.633225	0.586005	0.275525	2.93e-07	6.46e-07	0.533142	0.563862	0.785495	1.34e-06	2.84e-06	0.701021	0.72568	0.892483	33.6579	2.21e-08	-1	-1	0	0	0	Dsim\GD11769
FBgn0183510	4.2418	3.48704	3.69502	0.0754163	-0.132563	0.20798	18.4185	18.1376	0.788393	-0.507629	0.74783	8.09e-15	1.11e-14	0.438916	0.616786	0.462516	1.71e-13	2.25e-13	0.615891	0.768002	0.6382	222.817	1.47e-16	1	1	0	0	0	Dsim\GD11771
FBgn0183512	5.21078	1.69247	1.6538	-0.08481	-0.0461368	-0.0386732	18.8247	17.6724	-1.16139	-0.430078	-0.298011	5.15e-15	1.89e-14	0.257982	0.67134	0.768503	1.18e-13	3.51e-13	0.416523	0.810622	0.881118	222.528	1.49e-16	1	1	0	0	0	Dsim\GD11773
FBgn0183513	3.76682	3.43491	3.56361	-0.218889	-0.347584	0.128694	16.7699	15.3757	-2.08466	-1.1947	0.416075	5.54e-14	3.21e-13	0.0489709	0.244979	0.681403	8.82e-13	4.07e-12	0.106558	0.400822	0.818232	174.07	1.98e-15	1	1	0	0	0	Dsim\GD11774
FBgn0183515	-1.24799	-1.59383	-0.27913	1.38958	0.0748832	1.3147	-2.77786	-0.536478	2.35406	0.149328	1.69739	0.0109998	0.597035	0.0279542	0.882661	0.103786	0.0279813	0.752522	0.064997	0.954184	0.202014	3.74337	0.0260017	-1	0	0	0	0	Dsim\GD11776
FBgn0183516	4.04842	0.566938	0.860234	0.315744	0.0224482	0.293296	4.60412	7.11038	2.8595	0.169175	1.69903	0.000139288	4.04e-07	0.0091369	0.867212	0.103473	0.000466541	1.82e-06	0.0236287	0.944368	0.201499	25.4699	2.48e-07	0	0	0	0	0	Dsim\GD11777
FBgn0183517	-0.634605	-4.67021	-4.69124	0.0229815	0.0440136	-0.0210321	-10.3073	-10.3278	0.0393417	0.165893	-0.0327817	7.26e-10	7e-10	0.968974	0.869763	0.974146	4.79e-09	4.63e-09	0.987777	0.945805	0.987777	70.9759	1.92e-11	-1	-1	0	0	0	Dsim\GD11778
FBgn0183518	3.69228	1.4097	1.35346	0.0384787	0.0947116	-0.056233	7.36754	7.07308	0.256312	0.420671	-0.207805	2.31e-07	4.39e-07	0.800102	0.678093	0.837301	1.07e-06	1.97e-06	0.902302	0.815658	0.926174	34.8421	1.62e-08	1	1	0	0	0	Dsim\GD11779
FBgn0183519	4.6667	3.25881	3.50644	-0.0103514	-0.257984	0.247633	21.4017	20.7482	-0.12099	-1.22397	1.0886	3.56e-16	6.82e-16	0.904802	0.233964	0.288162	1.43e-14	2.36e-14	0.967446	0.387049	0.452842	296.478	7.04e-18	1	1	0	0	0	Dsim\GD11780
FBgn0183520	3.24364	-0.974788	-0.988363	0.0967714	0.110347	-0.0135753	-3.37618	-3.43288	0.289148	0.473782	-0.0332937	0.00273328	0.00238773	0.775187	0.640343	0.973742	0.00771064	0.00679893	0.88538	0.786242	0.987777	7.82576	0.000988106	0	0	0	0	0	Dsim\GD11781
FBgn0183521	3.85181	-1.33758	-1.54541	-1.23653	-1.02869	-0.207833	-8.47634	-6.61443	-5.12501	-7.05218	-0.737151	2.31e-08	1.22e-06	3.94e-05	4.59e-07	0.468853	1.22e-07	5.17e-06	0.000141142	2.06e-06	0.644265	62.809	6.38e-11	-1	-1	-1	-1	0	Dsim\GD11782
FBgn0183522	3.57604	-0.87441	-0.520691	-0.196142	-0.549862	0.353719	-5.08389	-2.67371	-0.95178	-3.47489	1.36138	4.35e-05	0.0139024	0.351593	0.00215965	0.187232	0.000155084	0.0346309	0.52463	0.00619369	0.325518	14.1671	2.37e-05	0	0	0	0	0	Dsim\GD11783
FBgn0183523	0.284779	-2.37824	-1.31875	0.61141	-0.448082	1.05949	-4.92465	-2.82621	1.09159	-1.20962	1.57774	6.4e-05	0.00985717	0.286876	0.239316	0.128957	0.0002234	0.0253387	0.451277	0.393805	0.241637	10.8292	0.000144619	-1	-1	0	0	0	Dsim\GD11784
FBgn0183524	5.58264	-1.52769	-1.49049	-0.0509228	-0.0881192	0.0371965	-14.0768	-13.3455	-0.397686	-0.994245	0.238855	1.87e-12	5.36e-12	0.69471	0.33096	0.813439	1.96e-11	5.1e-11	0.828282	0.501673	0.911292	125.705	5.88e-14	-1	-1	0	0	0	Dsim\GD11785
FBgn0183526	3.25489	1.14777	1.06557	-0.265633	-0.183436	-0.0821973	6.77014	5.7482	-1.79853	-0.902718	-0.327207	8.57e-07	8.94e-06	0.0858887	0.376495	0.746617	3.71e-06	3.45e-05	0.17252	0.551773	0.866199	27.4392	1.32e-07	1	1	0	0	0	Dsim\GD11787
FBgn0183527	2.89362	4.21742	4.83358	0.27528	-0.340873	0.616153	16.8845	17.8299	2.77102	-0.96025	1.6715	4.82e-14	1.58e-14	0.0111712	0.347409	0.108848	7.82e-13	3.03e-13	0.0283807	0.519935	0.210292	202.313	4.07e-16	1	1	0	0	0	Dsim\GD11788
FBgn0183528	6.88669	-0.24132	-0.207453	-0.238756	-0.272623	0.0338664	-2.05519	-1.68187	-1.93177	-2.32694	0.198864	0.0519758	0.106797	0.0664254	0.0296143	0.844204	0.112215	0.206951	0.138639	0.0684118	0.930881	5.37077	0.0063196	0	0	0	0	0	Dsim\GD11789
FBgn0183530	5.26703	0.97556	1.20323	0.041572	-0.186098	0.22767	10.5204	12.3619	0.498818	-1.76421	1.69353	4.99e-10	2.38e-11	0.62288	0.0916387	0.104529	3.36e-09	2e-10	0.772594	0.182246	0.203234	88.3153	2.16e-12	0	1	0	0	0	Dsim\GD11791
FBgn0183534	6.16556	0.31022	0.345752	-0.163581	-0.199112	0.0355314	3.48055	3.69767	-1.82753	-2.13773	0.275055	0.00213059	0.00126403	0.0812742	0.0439494	0.785852	0.00611602	0.00375217	0.164529	0.0968925	0.892732	11.2239	0.00011494	0	0	0	0	0	Dsim\GD11795
FBgn0183535	1.13364	-8.2237	-8.21397	0.0229815	0.0132532	0.00972829	-20.0746	-20.0399	0.0401372	0.14835	0.0167873	1.36e-15	1.41e-15	0.968347	0.883424	0.986758	4.11e-14	4.23e-14	0.987777	0.954775	0.992293	268.2	2.05e-17	-1	-1	0	0	0	Dsim\GD11796
FBgn0183536	1.42553	-8.7828	-8.82754	0.0229815	0.0677207	-0.0447392	-20.2802	-20.3802	0.0378709	0.814527	-0.0730427	1.1e-15	9.9e-16	0.970134	0.424109	0.942435	3.46e-14	3.19e-14	0.987777	0.601275	0.987777	275.683	1.53e-17	-1	-1	0	0	0	Dsim\GD11797
FBgn0183537	3.88987	1.31662	1.69203	0.034404	-0.341005	0.375409	8.65068	9.91353	0.279906	-1.76832	1.64162	1.63e-08	1.48e-09	0.782176	0.0909332	0.114949	8.79e-08	9.26e-09	0.890291	0.181043	0.219885	58.3951	1.3e-10	1	1	0	0	0	Dsim\GD11798
FBgn0183538	1.51796	-1.28393	-1.23897	0.238657	0.193694	0.0449624	-3.804	-3.82366	0.621496	0.724609	0.0960978	0.000977377	0.000931893	0.540688	0.476361	0.924317	0.00294453	0.00281585	0.70691	0.651034	0.978349	9.99885	0.000238242	-1	-1	0	0	0	Dsim\GD11799
FBgn0183539	1.88632	-8.7887	-7.70758	0.702453	-0.378662	1.08112	-15.7853	-14.2581	0.913398	-3.65007	1.39315	1.89e-13	1.45e-12	0.370977	0.00141788	0.17755	2.56e-12	1.56e-11	0.546011	0.0041797	0.312414	152.886	7.71e-15	-1	-1	0	0	0	Dsim\GD11800
FBgn0183540	5.28122	0.287841	0.285956	-0.049278	-0.0473925	-0.00188546	3.30243	3.19144	-0.568735	-0.526003	-0.0150836	0.0032564	0.00423162	0.575321	0.604171	0.988102	0.00907381	0.0115955	0.735374	0.757966	0.993094	7.22869	0.00151052	0	0	0	0	0	Dsim\GD11801
FBgn0183541	5.06309	-0.633756	-0.703462	-0.363796	-0.29409	-0.0697059	-5.20638	-5.18585	-2.57544	-2.55343	-0.382455	3.24e-05	3.41e-05	0.0172919	0.0181507	0.705809	0.000117262	0.000122915	0.0422474	0.0441185	0.836511	22.3894	7.22e-07	0	0	0	0	0	Dsim\GD11802
FBgn0183542	5.49388	0.250286	0.159657	-0.152018	-0.0613889	-0.0906296	2.27031	1.39263	-1.36229	-0.541666	-0.569818	0.0333769	0.177707	0.18695	0.593516	0.574599	0.0760719	0.312601	0.325145	0.749805	0.734696	2.95648	0.0548196	0	0	0	0	0	Dsim\GD11803
FBgn0183543	4.01834	-1.36101	-1.26184	0.117875	0.0186982	0.0991765	-8.39514	-7.81295	0.610928	0.151966	0.433392	2.72e-08	8.98e-08	0.547535	0.880605	0.668968	1.42e-07	4.39e-07	0.712756	0.952753	0.808883	43.9314	1.94e-09	-1	-1	0	0	0	Dsim\GD11804
FBgn0183544	5.32629	-0.96268	-0.776948	0.283074	0.0973421	0.185732	-7.23979	-6.08518	1.95348	0.854247	1.00752	3.05e-07	4.07e-06	0.0636517	0.402213	0.324682	1.39e-06	1.63e-05	0.133695	0.578669	0.494709	31.157	4.38e-08	0	0	0	0	0	Dsim\GD11805
FBgn0183545	4.25433	3.44333	3.52307	0.00419448	-0.0755516	0.0797461	17.3278	16.8996	0.0411811	-0.280448	0.276888	2.84e-14	4.73e-14	0.967525	0.781765	0.784462	4.95e-13	7.7e-13	0.987777	0.890018	0.891854	195.263	5.92e-16	1	1	0	0	0	Dsim\GD11806
FBgn0183546	0.895537	3.04415	3.55769	-0.0533977	-0.566939	0.513541	7.48707	7.82164	-0.205504	-1.02709	0.841754	1.79e-07	8.82e-08	0.839076	0.315586	0.409021	8.4e-07	4.31e-07	0.927396	0.484217	0.58577	39.4146	5.3e-09	1	1	0	0	0	Dsim\GD11807
FBgn0183547	4.29994	1.65338	1.87972	-0.0405855	-0.266928	0.226342	9.85564	10.1253	-0.313284	-1.24694	0.904593	1.64e-09	1.01e-09	0.757028	0.225588	0.375522	1.02e-08	6.48e-09	0.87338	0.376385	0.550753	67.0598	3.36e-11	1	1	0	0	0	Dsim\GD11808
FBgn0183548	3.72355	-2.75398	-2.92148	-0.15704	0.0104627	-0.167503	-10.7051	-10.7384	-0.452416	0.0745264	-0.447355	3.61e-10	3.41e-10	0.655418	0.941268	0.659011	2.49e-09	2.36e-09	0.798198	0.987777	0.800909	76.6877	8.91e-12	-1	-1	0	0	0	Dsim\GD11809
FBgn0183549	5.42101	-0.18936	-0.285197	-0.232612	-0.136775	-0.0958368	-1.81165	-2.56478	-2.06905	-1.32531	-0.627982	0.0837738	0.0177029	0.0505425	0.198727	0.536508	0.168911	0.0431496	0.109549	0.341059	0.703569	5.21779	0.00716886	0	0	0	0	0	Dsim\GD11810
FBgn0183550	6.6362	-0.223805	0.0802565	-0.628974	-0.933035	0.304061	-3.21111	1.00188	-8.27411	-12.5855	2.86358	0.00404029	0.327342	3.47e-08	1.68e-11	0.00905233	0.0111181	0.497514	1.79e-07	1.45e-10	0.0234276	76.2621	9.41e-12	0	0	0	0	0	Dsim\GD11811
FBgn0183551	4.81173	-0.275981	-0.154035	-0.0299075	-0.151853	0.121946	-2.2126	-1.18878	-0.225091	-1.25275	0.678027	0.0376558	0.247253	0.823995	0.223504	0.504854	0.0846584	0.403506	0.917862	0.373713	0.677171	2.46006	0.0896816	0	0	0	0	0	Dsim\GD11812
FBgn0183552	6.40573	0.133483	0.152595	-0.106971	-0.126083	0.0191125	1.41968	1.57151	-1.12072	-1.31748	0.141404	0.169776	0.130396	0.274544	0.201293	0.888843	0.301656	0.243821	0.436503	0.3445	0.958065	2.48758	0.0872306	0	0	0	0	0	Dsim\GD11813
FBgn0183553	3.28121	1.68885	1.78261	-0.308365	-0.402127	0.0937619	8.88984	8.166	-2.08455	-1.61679	0.324003	1.02e-08	4.33e-08	0.0489814	0.120234	0.749009	5.63e-08	2.2e-07	0.106574	0.228098	0.867836	50.7769	4.96e-10	1	1	0	0	0	Dsim\GD11814
FBgn0183554	6.9051	-0.958518	-1.11125	-0.0999283	0.0527996	-0.152728	-10.9763	-12.5115	-1.04555	0.661028	-1.22616	2.27e-10	1.88e-11	0.307169	0.515487	0.233155	1.61e-09	1.61e-10	0.474718	0.685973	0.386039	92.4288	1.37e-12	0	-1	0	0	0	Dsim\GD11815
FBgn0183555	4.18507	0.756375	0.975535	0.102568	-0.116592	0.21916	4.5937	5.67908	0.694933	-0.624689	0.921047	0.000142868	1.05e-05	0.494403	0.538628	0.367058	0.000477915	4.02e-05	0.667779	0.705217	0.541813	17.8437	4.34e-06	0	0	0	0	0	Dsim\GD11816
FBgn0183556	4.58683	1.29153	1.22237	-0.0566498	0.0125068	-0.0691566	12.2504	11.2852	-0.640115	0.102066	-0.457526	2.83e-11	1.35e-10	0.528737	0.919633	0.651798	2.35e-10	9.95e-10	0.697177	0.975589	0.795355	92.4719	1.36e-12	1	1	0	0	0	Dsim\GD11817
FBgn0183557	4.31318	1.46839	1.34915	-0.145886	-0.02665	-0.119236	11.0883	9.69145	-1.35335	-0.167559	-0.62058	1.88e-10	2.22e-09	0.189744	0.868468	0.541279	1.35e-09	1.36e-08	0.328827	0.944926	0.707359	72.5738	1.54e-11	1	1	0	0	0	Dsim\GD11818
FBgn0183559	0.417731	-2.83548	-2.26561	0.540966	-0.0289037	0.56987	-6.97014	-5.89599	1.11033	-0.105001	1.01836	5.5e-07	6.32e-06	0.278895	0.917331	0.319623	2.44e-06	2.48e-05	0.441639	0.974066	0.488947	28.0156	1.1e-07	-1	-1	0	0	0	Dsim\GD11820
FBgn0183560	1.44963	-8.8031	-8.89861	0.0229815	0.118495	-0.0955139	-19.9191	-20.1359	0.0371078	1.41033	-0.152824	1.6e-15	1.27e-15	0.970735	0.172485	0.879936	4.64e-14	3.91e-14	0.987777	0.305359	0.952362	267.809	2.08e-17	-1	-1	0	0	0	Dsim\GD11821
FBgn0183561	5.50816	2.28054	2.22783	-0.00427305	0.0484421	-0.0527151	21.1976	20.3942	-0.0533181	0.370612	-0.34382	4.36e-16	9.76e-16	0.957962	0.714486	0.73426	1.67e-14	3.16e-14	0.987777	0.842882	0.85748	288.384	9.45e-18	1	1	0	0	0	Dsim\GD11822
FBgn0183562	3.84139	1.87015	2.09601	-0.21022	-0.436075	0.225855	10.8887	10.522	-1.64914	-1.89542	0.858693	2.64e-10	4.97e-10	0.113387	0.0713082	0.399808	1.85e-09	3.35e-09	0.21741	0.147168	0.576165	78.5188	7.04e-12	1	1	0	0	0	Dsim\GD11823
FBgn0183563	2.74388	-0.361895	-0.540778	-0.579124	-0.400241	-0.178883	-1.75196	-2.1886	-2.34136	-1.94049	-0.555436	0.0937699	0.0395781	0.0287206	0.0652991	0.584225	0.185798	0.0884107	0.0665767	0.136587	0.742612	5.69249	0.00486871	0	0	0	0	0	Dsim\GD11824
FBgn0183564	5.52317	1.77394	1.9724	-0.0922763	-0.290733	0.198456	16.7101	17.0367	-1.05957	-2.224	1.26343	5.95e-14	4.01e-14	0.300883	0.036773	0.219716	9.39e-13	6.66e-13	0.467479	0.0829144	0.368735	191.803	7.15e-16	1	1	0	0	0	Dsim\GD11825
FBgn0183565	11.051	-1.70189	-1.95645	-0.350332	-0.0957755	-0.254556	-27.5221	-30.3301	-4.94386	-1.7594	-2.84874	1.75e-18	2.19e-19	6.11e-05	0.0924704	0.00936411	2.35e-16	4.86e-17	0.000213749	0.183618	0.0241692	567.163	6.59e-21	-1	-1	0	0	0	Dsim\GD11826
FBgn0183567	-1.337	0.307554	-1.01314	-0.31778	1.00292	-1.3207	0.36952	-1.25955	-0.374729	1.2731	-1.14102	0.715288	0.221085	0.711465	0.216328	0.266182	0.843461	0.370459	0.840381	0.364222	0.426293	0.709453	0.556711	0	0	0	0	0	Dsim\GD11828
FBgn0183569	10.7063	1.48996	1.49245	-0.0919206	-0.0944107	0.00249014	35.236	34.5104	-2.37378	-2.03196	0.0411703	8.74e-21	1.37e-20	0.0268015	0.0544593	0.967533	4.15e-18	5.71e-18	0.0625943	0.116743	0.987777	814.013	1.32e-22	1	1	0	0	0	Dsim\GD11830
FBgn0183570	5.7666	0.634102	0.452241	-0.14083	0.0410308	-0.181861	7.38517	5.14093	-1.69596	0.452687	-1.47944	2.23e-07	3.79e-05	0.104061	0.655226	0.153261	1.03e-06	0.000136173	0.202475	0.798053	0.277774	27.187	1.43e-07	0	0	0	0	0	Dsim\GD11831
FBgn0183571	6.63522	-0.149177	0.151136	0.0160005	-0.284312	0.300312	-2.02142	1.98313	0.21133	-3.82613	2.83085	0.0556207	0.060028	0.834583	0.000926331	0.00975364	0.118923	0.127073	0.92485	0.00280021	0.025084	4.86494	0.00963891	0	0	0	0	0	Dsim\GD11832
FBgn0183574	4.25282	1.61916	1.47633	-0.153698	-0.0108686	-0.142829	11.4352	10.0305	-1.38062	-0.0634744	-0.699335	1.05e-10	1.19e-09	0.18132	0.949964	0.491702	7.9e-10	7.59e-09	0.317484	0.987777	0.665305	77.3988	8.12e-12	1	1	0	0	0	Dsim\GD11835
FBgn0183576	3.63078	1.62726	1.83956	-0.0623583	-0.274662	0.212304	8.40666	8.60952	-0.423586	-1.108	0.736378	2.65e-08	1.77e-08	0.675998	0.279878	0.469313	1.39e-07	9.48e-08	0.814144	0.442755	0.644708	48.7183	7.35e-10	1	1	0	0	0	Dsim\GD11837
FBgn0183577	4.12933	-1.38791	-1.3652	-0.17335	-0.19606	0.0227098	-7.23034	-6.5872	-0.726018	-1.29874	0.0803922	3.11e-07	1.29e-06	0.475513	0.207537	0.936655	1.42e-06	5.48e-06	0.650258	0.352856	0.985258	32.5368	2.99e-08	-1	-1	0	0	0	Dsim\GD11838
FBgn0183578	8.55812	4.30729	4.52143	-0.109411	-0.323551	0.21414	39.3873	38.8122	-1.39857	-2.32236	1.34021	7.9e-22	1.09e-21	0.17594	0.0299037	0.193913	7.04e-19	8.61e-19	0.310219	0.0689947	0.334298	1021.59	1.12e-23	1	1	0	0	0	Dsim\GD11839
FBgn0183579	4.12583	3.04296	3.00056	-0.11378	-0.0713794	-0.0424009	19.6734	18.3747	-1.30566	-0.344237	-0.188513	2.07e-15	8.49e-15	0.205216	0.73395	0.85221	5.72e-14	1.79e-13	0.349604	0.857323	0.935639	241.848	6.16e-17	1	1	0	0	0	Dsim\GD11840
FBgn0183582	4.82661	0.827446	0.808647	-0.418907	-0.400109	-0.0187984	8.0069	6.8321	-4.18706	-3.30241	-0.119639	6e-08	7.47e-07	0.000385003	0.00325653	0.90586	3e-07	3.26e-06	0.00122251	0.00907381	0.968088	46.14	1.23e-09	0	0	0	0	0	Dsim\GD11843
FBgn0183583	5.51852	0.383388	0.405719	-0.116908	-0.139239	0.0223307	3.38712	3.41722	-1.04144	-1.1641	0.136132	0.00266298	0.00247867	0.309031	0.256906	0.89296	0.00752727	0.00703787	0.476848	0.415363	0.96066	8.52944	0.000611057	0	0	0	0	0	Dsim\GD11844
FBgn0183585	2.09997	0.661905	-0.374725	-0.667971	0.368659	-1.03663	2.17831	-1.15277	-2.11839	1.17421	-2.32965	0.0404295	0.261431	0.045723	0.252919	0.0294443	0.0900788	0.420679	0.100289	0.410324	0.0680579	2.14559	0.123519	0	0	0	0	0	Dsim\GD11846
FBgn0183586	0.0742166	-2.1506	-2.0527	-0.376814	-0.474711	0.0978967	-3.603	-3.13723	-0.504486	-0.997471	0.110535	0.00158811	0.00480561	0.618957	0.329427	0.912991	0.00464885	0.0130644	0.769781	0.499842	0.971823	7.97078	0.000893422	-1	-1	0	0	0	Dsim\GD11847
FBgn0183587	5.72507	0.555215	1.06771	0.0533892	-0.459102	0.512491	5.84355	10.4185	0.587031	-4.32682	3.6672	7.15e-06	5.96e-10	0.563185	0.000273806	0.00136049	2.79e-05	3.98e-09	0.725154	0.000886034	0.00402091	50.3948	5.33e-10	0	1	0	0	0	Dsim\GD11848
FBgn0183589	6.12504	0.8101	0.730956	-0.154729	-0.0755855	-0.0791438	9.26398	8.06401	-1.85594	-0.800634	-0.628378	4.95e-09	5.33e-08	0.0769656	0.431941	0.536253	2.87e-08	2.68e-07	0.157026	0.609368	0.703334	51.4025	4.42e-10	0	0	0	0	0	Dsim\GD11850
FBgn0183591	4.13718	1.22655	1.48124	0.111764	-0.142928	0.254692	7.67095	8.85915	0.854818	-0.748865	1.1009	1.21e-07	1.08e-08	0.401904	0.461904	0.282889	5.82e-07	5.96e-08	0.578379	0.637613	0.446384	45.8928	1.29e-09	1	1	0	0	0	Dsim\GD11852
FBgn0183592	0.416516	-1.09108	-1.79754	-0.831055	-0.124586	-0.706469	-2.12899	-3.07407	-1.31346	-0.275685	-0.908597	0.0447431	0.00556949	0.20262	0.785374	0.373451	0.098412	0.0149696	0.346216	0.892435	0.548634	5.13063	0.00770753	0	-1	0	0	0	Dsim\GD11853
FBgn0183593	6.65701	1.1255	1.28218	-0.125201	-0.281882	0.156682	12.7313	13.7443	-1.51879	-2.85875	1.2191	1.34e-11	3e-12	0.143116	0.00915274	0.235772	1.18e-10	3.01e-11	0.262875	0.0236668	0.389362	120.328	9.24e-14	1	1	0	0	0	Dsim\GD11854
FBgn0183595	-0.0847327	1.29979	2.15792	0.364014	-0.494118	0.858132	1.66602	2.64291	0.548588	-0.540723	0.759872	0.109946	0.014891	0.588836	0.594154	0.455431	0.212024	0.0368789	0.746346	0.750262	0.631274	3.27717	0.0402447	0	1	0	0	0	Dsim\GD11856
FBgn0183596	1.86902	-8.8231	-8.60618	0.207223	-0.00969325	0.216916	-18.472	-18.0114	0.309171	-0.114081	0.321063	7.62e-15	1.28e-14	0.760113	0.910213	0.751205	1.63e-13	2.54e-13	0.87554	0.970189	0.869438	221.878	1.54e-16	-1	-1	0	0	0	Dsim\GD11857
FBgn0183597	1.73744	-9.41483	-9.43994	0.0229815	0.0480925	-0.0251109	-23.0093	-23.0672	0.0400054	0.687469	-0.0433917	7.78e-17	7.38e-17	0.968451	0.499002	0.965782	4.38e-15	4.2e-15	0.987777	0.671863	0.987777	353.939	1.06e-18	-1	-1	0	0	0	Dsim\GD11858
FBgn0183598	2.71943	-11.4421	-11.3395	0.0229815	-0.0795387	0.10252	-21.1524	-20.9587	0.0301673	-1.12559	0.134001	4.55e-16	5.52e-16	0.976207	0.272519	0.894626	1.72e-14	2e-14	0.987958	0.433962	0.961542	295.801	7.21e-18	-1	-1	0	0	0	Dsim\GD11859
FBgn0183599	1.0721	-8.00154	-8.19233	0.0229815	0.213772	-0.190791	-19.9179	-20.4069	0.0409855	2.37003	-0.33594	1.6e-15	9.64e-16	0.967679	0.0270171	0.740112	4.64e-14	3.13e-14	0.987777	0.0630413	0.861442	272.184	1.75e-17	-1	-1	0	0	0	Dsim\GD11860
FBgn0183600	0.0999197	-0.233976	-1.5529	-1.28136	0.0375674	-1.31892	-0.487687	-2.75835	-2.22904	0.080706	-1.78311	0.630617	0.0114957	0.0363883	0.936409	0.0884327	0.778752	0.0291355	0.0821725	0.985095	0.176822	3.45943	0.0338674	0	-1	0	0	0	Dsim\GD11861
FBgn0183601	0.935261	-7.81368	-7.83844	0.0229815	0.047736	-0.0247545	-20.8708	-20.926	0.0440365	0.52975	-0.0467421	6.03e-16	5.7e-16	0.965274	0.601613	0.963142	2.15e-14	2.06e-14	0.987777	0.75595	0.987777	291.224	8.52e-18	-1	-1	0	0	0	Dsim\GD11862
FBgn0183603	0.490046	-6.88339	-6.97718	0.0229815	0.116773	-0.0937912	-18.4035	-18.6592	0.0445351	1.00768	-0.177338	8.22e-15	6.18e-15	0.964881	0.324608	0.860872	1.74e-13	1.37e-13	0.987777	0.494642	0.940659	229.166	1.09e-16	-1	-1	0	0	0	Dsim\GD11864
FBgn0183607	4.24624	2.81263	3.10001	0.112058	-0.175318	0.287375	17.7537	18.0796	1.21032	-0.818076	1.231	1.72e-14	1.19e-14	0.239054	0.422124	0.231378	3.25e-13	2.38e-13	0.393464	0.599227	0.383757	214.341	2.21e-16	1	1	0	0	0	Dsim\GD11868
FBgn0183608	6.72909	-0.940863	-0.652861	0.110806	-0.177196	0.288002	-11.2541	-7.73924	1.2322	-2.28402	2.42495	1.42e-10	1.05e-07	0.230937	0.0324274	0.0240114	1.04e-09	5.08e-07	0.383217	0.0741104	0.0567299	62.3352	6.87e-11	0	0	0	0	0	Dsim\GD11869
FBgn0183609	2.53669	-1.15478	-1.03086	1.35454	1.23063	0.12391	-3.20004	-4.13209	3.75466	4.92996	0.282446	0.00414693	0.000440198	0.00110138	6.31e-05	0.780253	0.0113851	0.00138775	0.00329597	0.000220691	0.889072	21.5845	9.72e-07	-1	-1	1	1	0	Dsim\GD11870
FBgn0183610	4.03399	-1.12339	-1.3703	-0.0564925	0.190416	-0.246908	-7.30108	-8.74308	-0.306932	1.58885	-1.12418	2.67e-07	1.36e-08	0.761793	0.126424	0.273104	1.23e-06	7.4e-08	0.876779	0.237622	0.434682	43.626	2.07e-09	-1	-1	0	0	0	Dsim\GD11871
FBgn0183612	6.08967	0.777255	0.72541	-0.105512	-0.0536675	-0.0518441	9.95158	9.01518	-1.41901	-0.63935	-0.462325	1.38e-09	7.98e-09	0.16997	0.529225	0.648407	8.67e-09	4.48e-08	0.301877	0.697661	0.792672	60.7665	8.81e-11	0	0	0	0	0	Dsim\GD11873
FBgn0183613	4.54443	2.35022	2.98473	0.0411498	-0.593359	0.634509	16.9782	17.769	0.437932	-3.02216	2.9151	4.3e-14	1.69e-14	0.665724	0.00628381	0.00804494	7.1e-13	3.21e-13	0.80631	0.0167244	0.0210339	203.639	3.8e-16	1	1	0	0	0	Dsim\GD11874
FBgn0183614	3.96766	1.94481	1.9144	-0.117075	-0.0866604	-0.0304142	12.2956	11.3902	-1.02955	-0.431492	-0.131779	2.64e-11	1.13e-10	0.314455	0.670327	0.896362	2.2e-10	8.47e-10	0.482949	0.8097	0.962568	93.9114	1.16e-12	1	1	0	0	0	Dsim\GD11875
FBgn0183615	3.17512	1.47993	1.59235	-0.172194	-0.284613	0.112418	7.82472	7.57166	-1.1426	-1.18911	0.397458	8.76e-08	1.49e-07	0.26554	0.247128	0.694876	4.29e-07	7.1e-07	0.425495	0.403364	0.828386	40.4166	4.21e-09	1	1	0	0	0	Dsim\GD11876
FBgn0183617	4.75097	-1.01445	-1.3761	-0.668783	-0.30713	-0.361653	-6.59337	-7.40795	-3.36419	-2.24835	-1.49937	1.27e-06	2.12e-07	0.00281232	0.0349496	0.148053	5.41e-06	9.87e-07	0.00791715	0.0792814	0.270089	38.2268	7.02e-09	-1	-1	0	0	0	Dsim\GD11878
FBgn0183619	2.1939	2.64418	2.76211	0.113441	-0.00448288	0.117924	8.95528	9.25377	0.630851	-0.011816	0.280871	8.96e-09	5.05e-09	0.534665	0.990679	0.781445	5e-08	2.92e-08	0.702134	0.994563	0.889824	55.3586	2.17e-10	1	1	0	0	0	Dsim\GD11880
FBgn0183620	1.32895	-8.35106	-7.71514	0.603464	-0.0324515	0.635915	-17.0816	-15.769	0.882561	-0.311459	0.919409	3.8e-14	1.93e-13	0.387056	0.758396	0.367896	6.37e-13	2.61e-12	0.562863	0.874252	0.542802	180.184	1.38e-15	-1	-1	0	0	0	Dsim\GD11881
FBgn0183621	3.395	1.39854	1.21986	-0.238087	-0.0594049	-0.178682	7.4706	6.10061	-1.54476	-0.262346	-0.652329	1.85e-07	3.93e-06	0.136729	0.795506	0.520976	8.68e-07	1.58e-05	0.253304	0.899287	0.690557	31.4772	4.01e-08	1	1	0	0	0	Dsim\GD11882
FBgn0183622	2.32663	-2.49889	-1.15196	1.29381	-0.0531234	1.34693	-6.56015	-3.79299	3.03358	-0.22562	2.76479	1.37e-06	0.00100377	0.00611949	0.823588	0.0113297	5.81e-06	0.00301917	0.0163171	0.917747	0.0287575	21.007	1.21e-06	-1	-1	1	0	1	Dsim\GD11883
FBgn0183623	3.70546	0.655981	0.711063	-0.0748171	-0.129899	0.0550817	4.1721	4.25948	-0.510799	-0.736168	0.240192	0.000399298	0.000322679	0.614601	0.469439	0.812415	0.00126562	0.00103528	0.766364	0.644798	0.910569	12.1156	6.96e-05	0	0	0	0	0	Dsim\GD11884
FBgn0183624	3.41152	0.46915	0.87533	-0.506061	-0.912241	0.40618	3.02676	4.29921	-3.12319	-4.60609	1.58733	0.00621709	0.000292876	0.00496619	0.000138622	0.126768	0.0165624	0.00094455	0.0134604	0.000464407	0.238173	19.3649	2.3e-06	0	0	0	0	0	Dsim\GD11885
FBgn0183625	3.31481	-0.8146	-0.649339	0.290807	0.125546	0.165261	-3.946	-3.30471	1.27865	0.730979	0.579868	0.000692448	0.0032388	0.214403	0.472539	0.56792	0.00212802	0.00902789	0.361843	0.647525	0.729224	9.50997	0.000323101	0	0	0	0	0	Dsim\GD11886
FBgn0183627	1.92652	-9.24393	-9.57508	-0.373259	-0.0421058	-0.331153	-22.6685	-23.4724	-0.651629	-0.621768	-0.574124	1.07e-16	5.11e-17	0.521419	0.540512	0.571733	5.54e-15	3.16e-15	0.690878	0.706754	0.73224	355.152	1.02e-18	-1	-1	0	0	0	Dsim\GD11888
FBgn0183628	4.95905	1.0026	1.2	-0.125637	-0.323038	0.197401	10.4235	11.3446	-1.44371	-2.84778	1.38071	5.91e-10	1.22e-10	0.162972	0.00938456	0.181295	3.95e-09	9.08e-10	0.291918	0.0242104	0.317449	82.3836	4.35e-12	1	1	0	0	0	Dsim\GD11889
FBgn0183629	6.97755	0.188325	0.227554	-0.188242	-0.227471	0.0392291	2.23076	2.58573	-2.19674	-2.62161	0.321683	0.0362581	0.0169035	0.0389166	0.0156126	0.750742	0.0819296	0.0413809	0.0871047	0.0385237	0.869103	7.76409	0.00103163	0	0	0	0	0	Dsim\GD11890
FBgn0183630	5.75718	-2.36176	-2.36878	-0.0280373	-0.0210093	-0.00702801	-22.0045	-21.7459	-0.212263	-0.27263	-0.0459577	1.99e-16	2.55e-16	0.833865	0.787691	0.96376	9.14e-15	1.11e-14	0.924333	0.893885	0.987777	319.057	3.21e-18	-1	-1	0	0	0	Dsim\GD11891
FBgn0183631	4.00446	1.48523	1.79285	-0.0133115	-0.320935	0.307624	8.23815	8.98094	-0.094281	-1.40174	1.14363	3.73e-08	8.53e-09	0.925743	0.175003	0.265121	1.92e-07	4.77e-08	0.97926	0.308827	0.425001	50.0383	5.71e-10	1	1	0	0	0	Dsim\GD11892
FBgn0183632	0.981175	0.527993	0.343067	-0.238067	-0.0531419	-0.184925	1.386	0.861841	-0.6338	-0.131835	-0.335632	0.179695	0.398111	0.532774	0.896318	0.740342	0.31532	0.574496	0.700735	0.96255	0.861587	0.98154	0.419554	0	0	0	0	0	Dsim\GD11893
FBgn0183634	5.54059	0.26744	0.47863	0.056739	-0.154451	0.21119	2.35378	4.09147	0.506378	-1.3035	1.29502	0.0279707	0.000486003	0.61765	0.205937	0.208796	0.0650213	0.00152388	0.768665	0.350658	0.354426	7.56525	0.00118681	0	0	0	0	0	Dsim\GD11895
FBgn0183635	4.119	2.30814	2.38229	-0.349509	-0.423664	0.0741557	14.7371	13.0284	-3.20549	-1.9737	0.308007	7.52e-13	8.58e-12	0.00409403	0.0611609	0.760987	8.69e-12	7.8e-11	0.0112531	0.129202	0.876161	133.075	3.26e-14	1	1	0	0	0	Dsim\GD11896
FBgn0183636	2.67254	0.851717	0.492388	-0.0322043	0.327125	-0.359329	3.42188	2.04109	-0.144603	1.23159	-1.03665	0.00245125	0.053471	0.886346	0.23116	0.311206	0.00696397	0.11497	0.9567	0.383512	0.479246	5.50119	0.00568153	0	0	0	0	0	Dsim\GD11897
FBgn0183638	1.04311	-8.1132	-7.96524	0.0229815	-0.124981	0.147962	-21.2509	-20.8314	0.0430959	-1.43445	0.273834	4.13e-16	6.27e-16	0.966015	0.165565	0.786777	1.61e-14	2.22e-14	0.987777	0.295595	0.893373	295.572	7.27e-18	-1	-1	0	0	0	Dsim\GD11899
FBgn0183639	-0.0960225	-5.78342	-5.72485	0.0229815	-0.0355918	0.0585733	-14.4931	-14.292	0.0428038	-0.200778	0.103594	1.05e-12	1.39e-12	0.966246	0.842725	0.918434	1.17e-11	1.5e-11	0.987777	0.929739	0.974696	138.107	2.22e-14	-1	-1	0	0	0	Dsim\GD11900
FBgn0183640	2.76407	-1.06038	-1.10481	-0.376033	-0.331594	-0.0444387	-3.82121	-3.50632	-1.08681	-1.39411	-0.10584	0.000937441	0.00200313	0.288935	0.177265	0.916673	0.00283117	0.00577611	0.453771	0.312098	0.973731	9.97874	0.000241209	-1	-1	0	0	0	Dsim\GD11901
FBgn0183642	-1.86861	-1.45746	-2.96834	0.0229815	1.53386	-1.51088	-2.06414	-4.64746	0.0307558	2.59957	-1.58689	0.0510461	0.000125344	0.975743	0.0163943	0.126868	0.110515	0.000422796	0.987777	0.0402448	0.238347	9.67377	0.000291476	0	-1	0	1	0	Dsim\GD11903
FBgn0183644	3.59532	1.74691	1.84179	0.057696	-0.0371798	0.0948758	11.1592	11.3713	0.507941	-0.191137	0.421192	1.67e-10	1.17e-10	0.616571	0.850179	0.677718	1.21e-09	8.72e-10	0.767881	0.934381	0.815343	84.6629	3.31e-12	1	1	0	0	0	Dsim\GD11905
FBgn0183645	4.25956	-1.74428	-1.54124	0.167947	-0.0350935	0.203041	-10.7702	-9.75961	0.860713	-0.306681	0.8976	3.23e-10	1.96e-09	0.398719	0.761982	0.379158	2.24e-09	1.21e-08	0.575143	0.876854	0.554502	70.5164	2.05e-11	-1	-1	0	0	0	Dsim\GD11906
FBgn0183646	5.46635	1.26884	1.51386	0.0259455	-0.219074	0.24502	12.0193	13.5238	0.28243	-1.77483	1.59241	4.08e-11	4.13e-12	0.780265	0.0898237	0.12562	3.29e-10	4.01e-11	0.889072	0.179231	0.236426	109.739	2.38e-13	1	1	0	0	0	Dsim\GD11907
FBgn0183648	4.17929	-1.26685	-1.23119	-0.0793589	-0.115023	0.035664	-9.71573	-9.01478	-0.5026	-1.11077	0.188875	2.12e-09	7.99e-09	0.620261	0.27871	0.85193	1.3e-08	4.48e-08	0.77075	0.441444	0.935484	58.9518	1.18e-10	-1	-1	0	0	0	Dsim\GD11909
FBgn0183651	2.52465	1.73044	1.66069	-0.149183	-0.0794332	-0.0697494	6.69285	6.11279	-0.75439	-0.249267	-0.185979	1.02e-06	3.82e-06	0.458649	0.805477	0.854173	4.37e-06	1.54e-05	0.634384	0.906071	0.936859	27.5323	1.28e-07	1	1	0	0	0	Dsim\GD11912
FBgn0183652	2.295	-2.4318	-2.72034	-0.118634	0.169901	-0.288535	-8.33011	-9.01413	-0.310344	0.978145	-0.687187	3.1e-08	8e-09	0.759233	0.338682	0.499176	1.61e-07	4.49e-08	0.874807	0.510219	0.671966	50.372	5.36e-10	-1	-1	0	0	0	Dsim\GD11913
FBgn0183653	5.50698	0.953633	0.968837	-0.0831691	-0.0983732	0.0152041	9.6904	9.43657	-0.919386	-0.896452	0.106909	2.22e-09	3.57e-09	0.367907	0.379758	0.915835	1.36e-08	2.11e-08	0.542807	0.555104	0.97321	61.5234	7.81e-11	0	0	0	0	0	Dsim\GD11914
FBgn0183654	5.28469	-0.909685	-0.583133	-0.702982	-1.02953	0.326551	-8.21903	-4.22746	-5.13886	-9.18497	1.84644	3.88e-08	0.000348881	3.81e-05	5.76e-09	0.0783831	1.99e-07	0.00111451	0.000136771	3.3e-08	0.159508	62.1145	7.12e-11	0	0	0	-1	0	Dsim\GD11915
FBgn0183655	5.41575	0.677007	0.713281	-0.179927	-0.216201	0.0362738	7.96148	7.84238	-2.19795	-2.30444	0.291328	6.59e-08	8.45e-08	0.0388187	0.0310597	0.773541	3.28e-07	4.14e-07	0.0869216	0.0713279	0.884325	45.0086	1.55e-09	0	0	0	0	0	Dsim\GD11916
FBgn0183656	3.40878	-1.22472	-1.60585	-0.452962	-0.0718354	-0.381127	-6.7099	-7.70149	-1.913	-0.498958	-1.37534	9.81e-07	1.14e-07	0.0689081	0.622783	0.182929	4.22e-06	5.48e-07	0.142954	0.772584	0.319709	35.9348	1.23e-08	-1	-1	0	0	0	Dsim\GD11917
FBgn0183657	-1.61079	-2.97037	-2.4252	0.0229815	-0.522193	0.545174	-3.56467	-2.80808	0.0234677	-0.752738	0.454273	0.00174141	0.0102717	0.98149	0.459621	0.654102	0.00506569	0.0262937	0.98969	0.635391	0.797087	6.94492	0.00185867	-1	-1	0	0	0	Dsim\GD11918
FBgn0183658	3.24455	-11.7882	-12.3048	-0.373259	0.143329	-0.516588	-27.4383	-28.6416	-0.616474	2.83979	-0.850246	1.86e-18	7.46e-19	0.543936	0.00955713	0.404386	2.47e-16	1.21e-16	0.709505	0.0246195	0.581037	525.62	1.5e-20	-1	-1	0	0	0	Dsim\GD11919
FBgn0183659	-0.805532	-1.89169	-2.23681	-0.0463398	0.298786	-0.345126	-2.97415	-3.51899	-0.06204	0.596762	-0.383807	0.00702223	0.00194318	0.951094	0.556784	0.704821	0.0185493	0.00561297	0.987777	0.720175	0.835799	7.13094	0.00162169	-1	-1	0	0	0	Dsim\GD11920
FBgn0183661	0.890537	-7.61217	-7.04282	0.419222	-0.150133	0.569355	-13.6978	-12.6429	0.542046	-1.03655	0.723586	3.21e-12	1.54e-11	0.593258	0.311251	0.476976	3.2e-11	1.34e-10	0.749612	0.479285	0.651642	115.928	1.36e-13	-1	-1	0	0	0	Dsim\GD11922
FBgn0183662	3.36506	-0.933718	-0.485135	0.418464	-0.0301185	0.448582	-3.77974	-2.07205	1.54495	-0.146133	1.31797	0.00103651	0.0502368	0.136683	0.885153	0.201129	0.00311073	0.108981	0.253253	0.955927	0.344256	6.54624	0.00250365	0	0	0	0	0	Dsim\GD11923
FBgn0183667	-0.845419	1.44316	2.27528	-0.912261	-1.74439	0.832125	3.05629	3.87971	-2.00658	-2.90648	1.10519	0.00580481	0.000813431	0.0572938	0.00820561	0.281069	0.0155469	0.0024777	0.122023	0.0214187	0.444268	12.241	6.49e-05	1	1	0	-1	0	Dsim\GD11928
FBgn0183669	0.99352	0.112578	0.6145	0.00448878	-0.497433	0.501922	0.278358	1.41275	0.0110061	-1.15207	0.84507	0.783348	0.171781	0.991318	0.261712	0.407207	0.891104	0.304494	0.994958	0.42101	0.583956	0.919532	0.447782	0	0	0	0	0	Dsim\GD11930
FBgn0183680	11.0851	1.52005	1.46894	-0.0395623	0.0115423	-0.0511047	37.3101	35.6379	-1.06783	0.258992	-0.881797	2.55e-21	6.85e-21	0.297224	0.798059	0.38746	1.64e-18	3.61e-18	0.463435	0.900842	0.563209	887.345	5.16e-23	1	1	0	0	0	Dsim\GD11941
FBgn0183681	-1.01532	1.36882	1.72339	-0.229015	-0.583588	0.354573	2.26254	2.6086	-0.41632	-0.825417	0.395811	0.033926	0.0160696	0.681227	0.418033	0.696073	0.0772152	0.0395448	0.818095	0.595204	0.829205	4.24367	0.0165362	0	1	0	0	0	Dsim\GD11942
FBgn0183683	6.46567	2.39807	2.6678	-0.0379514	-0.307682	0.269731	28.722	29.5942	-0.567601	-2.98473	2.19524	7.02e-19	3.7e-19	0.576077	0.0068527	0.039038	1.16e-16	7.26e-17	0.736036	0.0181251	0.0873432	569.658	6.28e-21	1	1	0	0	0	Dsim\GD11944
FBgn0183687	-0.346896	4.27052	2.04302	-0.547085	1.68042	-2.2275	9.78189	5.15324	-1.85782	3.28891	-3.77721	1.88e-09	3.68e-05	0.0766879	0.00336232	0.00104287	1.16e-08	0.000132417	0.156538	0.00935576	0.00312911	41.7497	3.12e-09	1	1	0	1	-1	Dsim\nvd
FBgn0183689	-0.663423	-0.882751	-0.402395	0.610801	0.130445	0.480356	-1.48421	-0.720197	0.988259	0.244808	0.588643	0.152001	0.479018	0.333816	0.808884	0.562122	0.27586	0.653444	0.50483	0.9083	0.724453	1.1647	0.345748	0	0	0	0	0	Dsim\GD11950
FBgn0183692	1.14972	2.84047	2.93424	-0.0621525	-0.155924	0.0937715	8.91668	8.82135	-0.296623	-0.380171	0.203601	9.66e-09	1.16e-08	0.769549	0.70748	0.840545	5.36e-08	6.39e-08	0.881804	0.837593	0.928333	52.5174	3.6e-10	1	1	0	0	0	Dsim\GD11953
FBgn0183693	-1.18147	2.17664	1.16635	-0.671755	0.338529	-1.01028	3.07561	1.5998	-1.09029	0.419002	-0.994315	0.00554954	0.123966	0.287433	0.679295	0.330927	0.0149222	0.233953	0.451936	0.81656	0.501651	4.07546	0.019219	1	0	0	0	0	Dsim\GD11954
FBgn0183696	5.18322	0.678574	1.18626	0.083811	-0.423877	0.507688	6.75018	10.8611	0.894967	-3.6803	3.42012	8.96e-07	2.76e-10	0.380533	0.00131817	0.00246158	3.88e-06	1.93e-09	0.555925	0.00390309	0.00699148	56.3722	1.82e-10	0	1	0	0	0	Dsim\GD11957
FBgn0183697	7.21843	1.75086	1.95165	0.0152742	-0.185515	0.200789	21.9965	23.7026	0.217211	-2.05235	1.75327	2.01e-16	4.16e-17	0.830054	0.0522733	0.0935396	9.19e-15	2.71e-15	0.922145	0.112767	0.185443	349.4	1.21e-18	1	1	0	0	0	Dsim\GD11958
FBgn0183699	-0.1542	-5.90304	-5.39687	0.0229815	-0.48319	0.506171	-14.1649	-12.6914	0.0408302	-2.48886	0.85014	1.66e-12	1.43e-11	0.967801	0.0209054	0.404443	1.76e-11	1.25e-10	0.987777	0.0500552	0.581074	121.71	8.21e-14	-1	-1	0	0	0	Dsim\GD11960
FBgn0183701	5.62167	0.884612	1.02614	0.0322554	-0.10927	0.141526	9.75808	10.9674	0.387032	-1.09126	1.08634	1.96e-09	2.3e-10	0.702467	0.287018	0.289137	1.21e-08	1.64e-09	0.833905	0.451469	0.453983	72.0039	1.67e-11	0	1	0	0	0	Dsim\GD11962
FBgn0183703	3.07217	-6.08376	-5.88854	0.177581	-0.017639	0.19522	-15.2774	-15.2567	0.326045	-0.168929	0.352021	3.66e-13	3.76e-13	0.747484	0.867403	0.728187	4.57e-12	4.68e-12	0.86672	0.9444	0.85278	155.412	6.5e-15	-1	-1	0	0	0	Dsim\GD11964
FBgn0183705	-1.01879	1.13371	0.282731	-0.0931405	0.75784	-0.85098	1.78523	0.471061	-0.159232	1.16746	-0.973884	0.0880777	0.642254	0.874945	0.255576	0.340746	0.176264	0.787704	0.949171	0.413758	0.512581	1.31689	0.29424	0	0	0	0	0	Dsim\GD11966
FBgn0183708	4.78217	-0.971493	-0.757948	0.00281751	-0.210727	0.213545	-7.68028	-5.81209	0.0195088	-1.91186	1.17541	1.19e-07	7.69e-06	0.984612	0.0690616	0.252449	5.71e-07	2.99e-05	0.991148	0.1432	0.409772	31.4899	3.99e-08	0	0	0	0	0	Dsim\GD11969
FBgn0183709	-0.358884	3.89574	1.20296	-1.98489	0.707887	-2.69277	4.66165	1.35734	-3.00079	0.692035	-2.21057	0.000121092	0.188495	0.0066028	0.496185	0.0378156	0.000409282	0.327176	0.0175075	0.669283	0.0849562	8.82423	0.000502595	1	0	-1	0	0	Dsim\GD11970
FBgn0183712	3.58956	0.626191	0.0516183	-0.211974	0.362599	-0.574573	3.7023	0.309155	-1.30613	2.0884	-2.41758	0.00124999	0.760125	0.205059	0.0486004	0.0243962	0.00371253	0.87554	0.349377	0.105844	0.0575231	4.71313	0.0109735	0	0	0	0	0	Dsim\GD11973
FBgn0183713	4.89442	1.36785	1.81351	0.0759229	-0.369738	0.44566	10.9373	13.1181	0.731591	-2.38752	2.39063	2.43e-10	7.51e-12	0.472173	0.0260241	0.0258511	1.71e-09	6.91e-11	0.647187	0.0609624	0.0606033	98.2964	7.32e-13	1	1	0	0	0	Dsim\GD11974
FBgn0183714	0.312282	-5.82512	-5.74768	0.0229815	-0.0544604	0.0774419	-11.658	-11.4482	0.0337621	-0.277945	0.10933	7.29e-11	1.03e-10	0.973373	0.783661	0.913936	5.64e-10	7.75e-10	0.987777	0.891302	0.972295	89.0011	2e-12	-1	-1	0	0	0	Dsim\GD11975
FBgn0183715	4.5236	0.912976	0.706781	-0.18492	0.0212754	-0.206195	7.96722	5.92584	-1.76462	0.166258	-1.24665	6.51e-08	5.9e-06	0.091567	0.869479	0.225691	3.24e-07	2.32e-05	0.182137	0.945618	0.376498	33.2045	2.5e-08	0	0	0	0	0	Dsim\GD11976
FBgn0183718	6.21582	1.83981	1.91416	0.0770677	0.00271664	0.0743511	23.4258	24.0071	1.18	0.0298913	0.664339	5.33e-17	3.18e-17	0.250655	0.976424	0.513406	3.25e-15	2.22e-15	0.407576	0.987958	0.68431	375.356	5.63e-19	1	1	0	0	0	Dsim\GD11979
FBgn0183720	6.70196	2.55852	2.58291	-0.218451	-0.242839	0.0243876	27.5742	26.0449	-2.91118	-2.14528	0.179571	1.68e-18	5.65e-18	0.00811756	0.0432749	0.85914	2.27e-16	5.92e-16	0.0212101	0.0955835	0.939673	483.506	3.69e-20	1	1	0	0	0	Dsim\GD11981
FBgn0183721	5.26197	1.32481	1.44777	-0.0572448	-0.180205	0.122961	11.8351	12.1906	-0.593465	-1.36889	0.753434	5.47e-11	3.11e-11	0.558949	0.184908	0.459211	4.32e-10	2.56e-10	0.721607	0.322388	0.634943	96.9374	8.43e-13	1	1	0	0	0	Dsim\GD11982
FBgn0183722	4.5147	0.62716	0.567289	-0.126593	-0.0667221	-0.059871	5.59188	4.82104	-1.18611	-0.544173	-0.368307	1.29e-05	8.22e-05	0.248285	0.591819	0.71618	4.9e-05	0.000283186	0.404633	0.748621	0.844068	18.6397	3.1e-06	0	0	0	0	0	Dsim\GD11983
FBgn0183723	5.24555	0.409157	-0.416988	-1.87252	-1.04638	-0.826145	4.03617	-2.79668	-14.0999	-8.58072	-4.5821	0.000556057	0.0105409	1.81e-12	1.87e-08	0.000146962	0.00173044	0.0269106	1.9e-11	1e-07	0.000490904	92.5587	1.35e-12	0	0	-1	-1	0	Dsim\GD11984
FBgn0183725	1.30016	-0.909616	-2.87097	-1.86054	0.100816	-1.96135	-2.51777	-6.00442	-3.6123	0.32907	-3.27282	0.019627	4.91e-06	0.00155295	0.745228	0.00349276	0.0472989	1.95e-05	0.00455268	0.8654	0.00969508	16.5931	7.51e-06	0	-1	-1	0	-1	Dsim\GD11986
FBgn0183727	6.93977	0.168512	0.286147	-0.144649	-0.262284	0.117635	2.14531	3.49535	-1.81741	-3.24398	1.03685	0.0432715	0.00205646	0.0828594	0.00373899	0.311114	0.0955818	0.00591705	0.167293	0.0103358	0.479185	9.90584	0.0002523	0	0	0	0	0	Dsim\GD11988
FBgn0183730	5.64259	0.263738	0.124489	-0.35021	-0.210961	-0.139249	2.46372	1.07683	-3.16652	-1.87994	-0.883798	0.02208	0.293274	0.00448677	0.0734812	0.386402	0.0526195	0.458858	0.0122524	0.150887	0.562265	6.61875	0.00237024	0	0	0	0	0	Dsim\GD11991
FBgn0183731	4.06391	0.84414	1.07803	0.227471	-0.00641821	0.23389	5.14926	6.59832	1.60975	-0.0350146	1.01056	3.72e-05	1.26e-06	0.121769	0.972385	0.323261	0.000133605	5.35e-06	0.230486	0.987777	0.493108	23.7931	4.38e-07	0	1	0	0	0	Dsim\GD11992
FBgn0183734	2.98507	-2.11163	-1.78814	0.00452671	-0.318955	0.323482	-9.63964	-7.86258	0.016168	-2.18446	1.02444	2.44e-09	8.1e-08	0.987247	0.039919	0.316809	1.48e-08	3.98e-07	0.992568	0.0891	0.485619	52.3835	3.69e-10	-1	-1	0	0	0	Dsim\GD11995
FBgn0183735	2.35114	-2.68407	-1.73255	0.050629	-0.900885	0.951514	-7.22	-4.4267	0.105207	-3.68401	1.76271	3.18e-07	0.000214616	0.917169	0.00130642	0.0918965	1.45e-06	0.000703136	0.974001	0.00386952	0.182658	26.2675	1.91e-07	-1	-1	0	0	0	Dsim\GD11996
FBgn0183737	3.27445	-1.036	0.138658	2.18503	1.01038	1.17466	-4.59931	1.03878	10.5288	6.32878	4.48632	0.00014093	0.310237	4.91e-10	2.32e-06	0.000185584	0.000471726	0.478244	3.32e-09	9.58e-06	0.000612767	54.3257	2.6e-10	-1	0	1	1	1	Dsim\GD11998
FBgn0183738	4.58998	1.99427	2.04985	-0.0740623	-0.129636	0.0555736	15.0134	14.4288	-0.758274	-0.770774	0.285736	5.19e-13	1.15e-12	0.456368	0.449075	0.777765	6.24e-12	1.27e-11	0.632184	0.625317	0.887199	144.864	1.35e-14	1	1	0	0	0	Dsim\GD11999
FBgn0183739	6.20373	-0.293623	-0.312195	-0.0236267	-0.00505433	-0.0185723	-3.73169	-3.90739	-0.286487	-0.0665186	-0.165621	0.00116429	0.000760541	0.777197	0.947568	0.869974	0.00347338	0.00232432	0.886804	0.987777	0.945918	9.75405	0.00027722	0	0	0	0	0	Dsim\GD12000
FBgn0183740	2.4433	2.36577	2.34758	-0.264018	-0.245831	-0.018187	7.43789	6.78001	-1.22504	-0.588303	-0.0386818	1.99e-07	8.38e-07	0.233569	0.562346	0.969494	9.28e-07	3.64e-06	0.386537	0.724545	0.987777	34.2732	1.88e-08	1	1	0	0	0	Dsim\GD12001
FBgn0183741	3.78039	0.21992	0.200301	0.0164602	0.0360791	-0.019619	1.30803	1.17846	0.098417	0.211192	-0.0820617	0.204423	0.251256	0.922496	0.83469	0.935343	0.348545	0.408247	0.977319	0.924893	0.984723	1.0488	0.390842	0	0	0	0	0	Dsim\GD12002
FBgn0183743	1.85028	-0.0995018	-0.410221	0.810232	1.12095	-0.310719	-0.294603	-1.54695	2.54877	3.88293	-0.723591	0.771071	0.136201	0.0183375	0.000807081	0.476973	0.882787	0.252619	0.0445212	0.00245904	0.651642	7.70099	0.00107834	0	0	0	1	0	Dsim\GD12004
FBgn0183745	4.97687	1.82708	2.01965	0.0681381	-0.124436	0.192574	20.1455	21.1191	0.978797	-1.11189	1.46113	1.26e-15	4.71e-16	0.338367	0.278238	0.158176	3.88e-14	1.76e-14	0.509838	0.440889	0.284922	284.284	1.1e-17	1	1	0	0	0	Dsim\GD12006
FBgn0183747	3.25209	-1.08248	-1.28188	-0.259358	-0.0599579	-0.1994	-5.48578	-6.01106	-1.06419	-0.379078	-0.686308	1.66e-05	4.83e-06	0.298834	0.708279	0.499719	6.22e-05	1.92e-05	0.465163	0.838143	0.672549	22.4648	7.03e-07	-1	-1	0	0	0	Dsim\GD12008
FBgn0183749	1.74218	0.670654	0.41479	-0.684981	-0.429116	-0.255865	1.87446	0.969282	-1.85104	-1.02813	-0.458705	0.0742643	0.342985	0.0776934	0.315106	0.650965	0.152279	0.514961	0.158268	0.483686	0.794723	2.83404	0.0618006	0	0	0	0	0	Dsim\GD12010
FBgn0183750	3.25518	-0.249272	-0.282348	0.0373918	0.070468	-0.0330762	-1.05613	-1.18969	0.148181	0.320446	-0.0988194	0.30242	0.246903	0.883555	0.751667	0.92218	0.469206	0.403123	0.954875	0.869724	0.97716	0.880892	0.466254	0	0	0	0	0	Dsim\GD12011
FBgn0183751	4.42355	0.0799571	-0.0120476	-0.096122	-0.00411733	-0.0920047	0.468813	-0.0682095	-0.54635	-0.0240407	-0.374719	0.643835	0.946238	0.590347	0.981038	0.711473	0.788974	0.987777	0.747457	0.989379	0.840381	0.127745	0.942625	0	0	0	0	0	Dsim\GD12012
FBgn0183752	3.46994	-0.819665	-1.23767	-1.22229	-0.804282	-0.418003	-6.11674	-6.39286	-6.27986	-6.07019	-1.77531	3.78e-06	2.01e-06	2.6e-06	4.21e-06	0.089744	1.52e-05	8.33e-06	1.07e-05	1.69e-05	0.179097	51.6685	4.21e-10	0	-1	-1	0	0	Dsim\GD12013
FBgn0183753	10.2367	1.44867	1.34828	-0.134419	-0.0340305	-0.100388	34.4975	31.4753	-3.46947	-0.743079	-1.67351	1.38e-20	9.89e-20	0.00218785	0.465329	0.108447	5.71e-18	2.58e-17	0.00626821	0.640885	0.209668	729.579	4.31e-22	1	1	0	0	0	Dsim\GD12014
FBgn0183756	6.35927	-0.09678	0.450978	-0.168029	-0.715787	0.547758	-1.23872	5.26155	-2.06792	-8.64949	4.72298	0.22856	2.84e-05	0.0506582	1.63e-08	0.000104317	0.380116	0.00010339	0.109767	8.81e-08	0.000355317	29.0725	8.02e-08	0	0	0	0	0	Dsim\GD12017
FBgn0183760	2.1401	-3.8513	-3.68998	0.132306	-0.0290114	0.161317	-9.58884	-9.31726	0.247349	-0.162051	0.285993	2.68e-09	4.47e-09	0.806942	0.872751	0.77757	1.62e-08	2.61e-08	0.907028	0.947629	0.887027	59.5965	1.06e-10	-1	-1	0	0	0	Dsim\GD12021
FBgn0183762	9.86245	1.51338	1.34428	-0.0353555	0.133749	-0.169105	24.2829	21.5321	-0.621212	1.98444	-1.91697	2.49e-17	3.14e-16	0.540871	0.059873	0.0683765	1.8e-15	1.29e-14	0.707067	0.12677	0.142024	351.351	1.14e-18	1	1	0	0	0	Dsim\GD12023
FBgn0183763	1.80557	-7.52579	-8.81743	-1.3884	-0.096754	-1.29164	-17.4089	-18.8691	-2.20234	-1.09425	-2.029	2.58e-14	4.91e-15	0.0384671	0.28573	0.054783	4.56e-13	1.13e-13	0.0862352	0.449967	0.117372	221.707	1.55e-16	-1	-1	0	0	0	Dsim\GD12024
FBgn0183765	-0.585606	-1.5653	-1.51562	-1.62441	-1.67409	0.0496786	-2.40734	-1.72912	-1.85384	-2.57311	0.0455194	0.0249401	0.097857	0.0772766	0.017381	0.964106	0.0586662	0.192564	0.157581	0.0424508	0.987777	6.15759	0.0033729	0	0	0	-1	0	Dsim\GD12026
FBgn0183767	4.77667	-1.08075	-1.03517	0.580468	0.534886	0.045582	-6.23837	-6.92336	3.12341	4.0057	0.199185	2.86e-06	6.1e-07	0.0049636	0.000598856	0.843955	1.17e-05	2.69e-06	0.0134545	0.00185538	0.930718	37.3732	8.62e-09	-1	-1	0	0	0	Dsim\GD12028
FBgn0183771	2.84186	1.32139	1.83737	0.237742	-0.278246	0.515988	5.5017	7.18494	1.27555	-0.936148	1.47077	1.6e-05	3.43e-07	0.215476	0.359403	0.155573	6e-05	1.56e-06	0.363127	0.533503	0.281058	27.5054	1.29e-07	1	1	0	0	0	Dsim\GD12032
FBgn0183772	1.90402	-1.46084	-1.02688	0.600933	0.16697	0.433964	-4.19674	-3.25553	1.54974	0.629746	0.92383	0.000376023	0.00363842	0.135531	0.535374	0.365639	0.0011954	0.0100753	0.251578	0.702776	0.54027	10.2336	0.000206419	-1	-1	0	0	0	Dsim\GD12033
FBgn0183773	3.73291	-0.0822029	0.0367012	-1.02374	-1.14264	0.118904	-0.64062	0.19622	-6.27982	-7.24494	0.52421	0.528414	0.846247	2.6e-06	3.01e-07	0.605396	0.696988	0.931996	1.07e-05	1.38e-06	0.758831	30.6393	5.08e-08	0	0	-1	-1	0	Dsim\GD12034
FBgn0183774	4.87995	2.12885	2.09794	-0.0366937	-0.00579029	-0.0309034	17.1315	16.4403	-0.406688	-0.0377034	-0.1735	3.58e-14	8.29e-14	0.688183	0.970266	0.863852	6.06e-13	1.25e-12	0.823455	0.987777	0.942671	187.909	8.88e-16	1	1	0	0	0	Dsim\GD12035
FBgn0183775	2.34189	4.4613	3.85171	-1.17973	-0.570143	-0.609588	15.2042	11.1687	-8.36649	-1.32503	-1.34625	4.03e-13	1.64e-10	2.88e-08	0.198818	0.191987	4.98e-12	1.19e-09	1.5e-07	0.341156	0.331848	134.696	2.88e-14	1	1	-1	0	0	Dsim\GD12036
FBgn0183776	2.79482	-0.117255	-0.336214	-0.0904596	0.1285	-0.218959	-0.530284	-1.48457	-0.384212	0.607444	-0.691779	0.601249	0.151906	0.704525	0.549802	0.496343	0.755657	0.275741	0.835568	0.714691	0.669436	0.843269	0.484905	0	0	0	0	0	Dsim\GD12037
FBgn0183779	6.34543	1.49845	1.63688	-0.263637	-0.40207	0.138433	20.4896	20.5068	-4.00293	-4.67963	1.27874	8.86e-16	8.7e-16	0.000602919	0.00011591	0.214371	2.91e-14	2.87e-14	0.00186743	0.000392807	0.361809	292.797	8.04e-18	1	1	0	0	0	Dsim\GD12040
FBgn0183783	0.44748	1.14346	1.75536	-0.0825526	-0.694454	0.611901	3.05133	4.22408	-0.244566	-1.55603	1.09352	0.00587219	0.00035177	0.809069	0.134031	0.286047	0.0157125	0.00112335	0.9083	0.249478	0.450345	9.66315	0.000293421	1	1	0	0	0	Dsim\GD12044
FBgn0183785	12.2848	1.34252	1.27347	-0.195276	-0.126226	-0.0690498	27.6835	25.4207	-4.33024	-2.37371	-0.990334	1.54e-18	9.45e-18	0.000271529	0.0268051	0.332824	2.13e-16	8.75e-16	0.000878972	0.0626005	0.503728	478.084	4.17e-20	1	1	0	0	0	Dsim\GD12046
FBgn0183786	0.546616	-6.94237	-7.14767	0.0229815	0.228276	-0.205294	-19.3497	-19.9564	0.0463848	2.12551	-0.404952	2.91e-15	1.53e-15	0.963424	0.0450629	0.68944	7.52e-14	4.51e-14	0.987777	0.0990118	0.824443	258.477	3.04e-17	-1	-1	0	0	0	Dsim\GD12047
FBgn0183787	4.56635	2.47413	2.45241	-0.0690813	-0.0473563	-0.021725	19.6313	18.6815	-0.828866	-0.292735	-0.119382	2.16e-15	6.03e-15	0.416121	0.77248	0.906061	5.91e-14	1.35e-13	0.593038	0.883668	0.968224	244.906	5.39e-17	1	1	0	0	0	Dsim\GD12048
FBgn0183788	7.83991	0.723765	0.797054	-0.124364	-0.197654	0.0732897	11.6032	12.385	-2.04808	-2.99843	0.817741	7.98e-11	2.29e-11	0.0527253	0.00663895	0.422311	6.13e-10	1.93e-10	0.113604	0.0175976	0.599417	100.305	5.96e-13	0	0	0	0	0	Dsim\GD12049
FBgn0183789	5.96223	1.0934	1.2289	-0.0880668	-0.223569	0.135502	12.7996	13.6291	-1.12601	-2.317	1.09093	1.21e-11	3.55e-12	0.272347	0.0302451	0.287157	1.07e-10	3.49e-11	0.433827	0.0696836	0.451605	118.624	1.07e-13	1	1	0	0	0	Dsim\GD12050
FBgn0183790	2.07194	-10.0879	-10.1046	0.0229815	0.0396405	-0.0166589	-24.355	-24.3922	0.039466	0.620027	-0.0284374	2.34e-17	2.27e-17	0.968876	0.541636	0.977571	1.71e-15	1.68e-15	0.987777	0.707646	0.988119	396.128	3.15e-19	-1	-1	0	0	0	Dsim\GD12051
FBgn0183791	1.27844	-8.45138	-8.57452	0.0229815	0.146119	-0.123138	-19.4973	-19.784	0.0378888	1.65158	-0.200887	2.49e-15	1.84e-15	0.97012	0.112884	0.84264	6.66e-14	5.2e-14	0.987777	0.216611	0.929693	257.734	3.13e-17	-1	-1	0	0	0	Dsim\GD12052
FBgn0183792	0.809345	-5.59294	-5.68399	0.0072349	0.0982893	-0.0910544	-10.6012	-10.6838	0.00996464	0.531321	-0.121527	4.33e-10	3.75e-10	0.99214	0.600543	0.904382	2.95e-09	2.58e-09	0.99547	0.755206	0.967154	75.5685	1.03e-11	-1	-1	0	0	0	Dsim\GD12053
FBgn0183793	6.35539	-0.981458	-0.983144	-0.0757109	-0.0740253	-0.00168556	-12.4068	-12.1264	-0.864111	-1.0311	-0.0148804	2.22e-11	3.44e-11	0.39689	0.313746	0.988262	1.87e-10	2.81e-10	0.573375	0.482235	0.993117	100.915	5.6e-13	0	0	0	0	0	Dsim\GD12054
FBgn0183794	5.06118	0.668195	0.745021	-0.0695466	-0.146373	0.0768262	5.41853	5.73513	-0.595573	-1.07772	0.42892	1.95e-05	9.22e-06	0.557564	0.292886	0.67217	7.24e-05	3.55e-05	0.720721	0.458404	0.811133	21.2372	1.11e-06	0	0	0	0	0	Dsim\GD12055
FBgn0183795	4.28462	1.52111	1.20894	-0.621415	-0.309241	-0.312174	10.2952	7.03071	-4.82827	-1.65693	-1.37698	7.42e-10	4.81e-07	8.08e-05	0.111788	0.182428	4.88e-09	2.15e-06	0.000278621	0.214963	0.319028	58.3424	1.31e-10	1	1	0	0	0	Dsim\GD12056
FBgn0183796	2.34074	1.00263	1.36281	-0.0374664	-0.397647	0.36018	3.49637	4.31259	-0.14889	-1.15382	0.844056	0.00205144	0.000283478	0.883003	0.261007	0.407761	0.00590445	0.000915558	0.954411	0.420167	0.584519	10.6144	0.0001642	1	1	0	0	0	Dsim\GD12057
FBgn0183797	-0.498822	-3.57987	-4.40316	-0.905981	-0.082693	-0.823288	-6.9774	-8.3608	-1.37034	-0.25705	-1.11974	5.41e-07	2.91e-08	0.184461	0.799539	0.274952	2.4e-06	1.52e-07	0.32172	0.901965	0.436959	39.9597	4.67e-09	-1	-1	0	0	0	Dsim\GD12058
FBgn0183798	6.06441	0.602148	0.426434	-0.145877	0.029837	-0.175714	5.81899	4.02467	-1.44902	0.274679	-1.18643	7.57e-06	0.000571843	0.161497	0.786137	0.24816	2.94e-05	0.00177668	0.289708	0.892948	0.404551	16.8794	6.61e-06	0	0	0	0	0	Dsim\GD12059
FBgn0183804	0.260454	-2.00163	-0.492326	0.94868	-0.560622	1.5093	-4.68167	-1.21321	2.0161	-1.57904	2.56045	0.000115338	0.237968	0.0562155	0.128659	0.0178724	0.00039095	0.392192	0.120029	0.241141	0.0435057	7.93753	0.000914226	-1	0	0	0	1	Dsim\GD12065
FBgn0183805	1.04371	-8.09439	-7.99428	0.0229815	-0.0771309	0.100112	-19.4168	-19.1532	0.0394733	-0.811466	0.169707	2.71e-15	3.6e-15	0.968871	0.425828	0.866798	7.11e-14	8.89e-14	0.987777	0.602896	0.944175	248.075	4.7e-17	-1	-1	0	0	0	Dsim\GD12066
FBgn0183806	4.28237	-0.618765	-0.754461	0.159723	0.295419	-0.135696	-4.12605	-5.26649	0.977537	2.31285	-0.654292	0.000446725	2.81e-05	0.338976	0.0305123	0.519735	0.0014073	0.000102236	0.510544	0.0702303	0.689636	16.7219	7.09e-06	0	0	0	0	0	Dsim\GD12067
FBgn0183808	6.61308	-0.255806	-0.234694	-0.18358	-0.204692	0.0211125	-3.16525	-2.78251	-2.15708	-2.55813	0.180735	0.00450011	0.0108846	0.0422376	0.017964	0.858237	0.0122843	0.0277122	0.093604	0.0437073	0.939142	9.62152	0.000301181	0	0	0	0	0	Dsim\GD12069
FBgn0183810	5.67174	1.28217	1.45996	0.0142681	-0.163522	0.17779	12.0218	13.0569	0.152544	-1.32946	1.15057	4.06e-11	8.22e-12	0.880154	0.197375	0.262313	3.27e-10	7.51e-11	0.952547	0.339178	0.421705	105.373	3.6e-13	1	1	0	0	0	Dsim\GD12072
FBgn0183812	4.1248	0.806111	0.707569	-0.0262764	0.0722654	-0.0985418	5.89775	5.11232	-0.212797	0.480808	-0.506592	6.29e-06	4.07e-05	0.833453	0.63542	0.617502	2.47e-05	0.000145259	0.924165	0.782457	0.768569	20.3049	1.59e-06	0	0	0	0	0	Dsim\GD12074
FBgn0183813	3.9383	1.34868	1.48884	0.191008	0.0508442	0.140163	8.89742	9.90121	1.61593	0.285949	0.656463	1e-08	1.51e-09	0.12042	0.777604	0.518363	5.56e-08	9.46e-09	0.228384	0.88705	0.688378	59.698	1.05e-10	1	1	0	0	0	Dsim\GD12075
FBgn0183814	5.48027	0.901228	0.79619	-0.303052	-0.198013	-0.105038	9.64226	7.90846	-3.41352	-1.88886	-0.764615	2.43e-09	7.36e-08	0.0025006	0.0722218	0.452659	1.48e-08	3.64e-07	0.00709549	0.148741	0.628653	56.3726	1.82e-10	0	0	0	0	0	Dsim\GD12076
FBgn0183815	5.62802	0.486985	0.415517	0.0640893	0.135557	-0.0714679	4.3666	3.74792	0.598133	1.17773	-0.454472	0.000248488	0.00111948	0.555885	0.251543	0.65396	0.000808006	0.0033468	0.719537	0.408619	0.79696	11.5626	9.47e-05	0	0	0	0	0	Dsim\GD12077
FBgn0183816	-0.563879	-4.80829	-4.84313	0.0229815	0.0578169	-0.0348354	-8.91385	-8.95482	0.0328305	0.189109	-0.0456045	9.71e-09	8.97e-09	0.974107	0.851748	0.964039	5.39e-08	5e-08	0.987777	0.935407	0.987777	53.2244	3.17e-10	-1	-1	0	0	0	Dsim\GD12078
FBgn0183818	2.43281	5.54592	5.75038	0.0480953	-0.156372	0.204467	17.2298	17.0872	0.479047	-0.343878	0.43907	3.19e-14	3.78e-14	0.636652	0.734217	0.664911	5.46e-13	6.33e-13	0.783352	0.857465	0.805686	196.311	5.6e-16	1	1	0	0	0	Dsim\GD12080
FBgn0183821	4.0781	-0.258388	-0.252913	-0.0629603	-0.0684355	0.00547516	-1.61688	-1.5125	-0.363981	-0.445685	0.0236714	0.120214	0.1447	0.719361	0.660198	0.981329	0.228073	0.265311	0.8463	0.801779	0.989559	1.74233	0.187775	0	0	0	0	0	Dsim\GD12083
FBgn0183822	5.14891	-0.0684417	-0.250451	-0.387457	-0.205448	-0.182009	-0.622932	-2.07517	-3.23634	-1.85214	-1.11519	0.539761	0.0499203	0.00380705	0.0775301	0.276855	0.706113	0.108381	0.0105123	0.157994	0.439265	5.88946	0.00416186	0	0	0	0	0	Dsim\GD12084
FBgn0183825	2.97547	-0.0773892	-0.409406	-0.398131	-0.0661135	-0.332017	-0.326525	-1.55394	-1.50374	-0.280665	-0.936892	0.747126	0.134528	0.146929	0.781601	0.359029	0.866614	0.250173	0.268506	0.889924	0.533142	1.38401	0.274036	0	0	0	0	0	Dsim\GD12087
FBgn0183828	2.29831	-0.654463	0.0368999	0.350828	-0.340536	0.691363	-2.18459	0.122096	1.10116	-1.20714	1.62467	0.0399078	0.903936	0.282779	0.240252	0.118536	0.0890782	0.966936	0.446248	0.394935	0.225435	1.59575	0.219071	0	0	0	0	0	Dsim\GD12090
FBgn0183832	3.77544	1.44263	1.60901	-0.0878248	-0.254208	0.166383	9.60447	9.79513	-0.734029	-1.35437	0.747499	2.61e-09	1.83e-09	0.470715	0.189424	0.462711	1.58e-08	1.14e-08	0.646021	0.328386	0.638361	63.5156	5.72e-11	1	1	0	0	0	Dsim\GD12094
FBgn0183835	4.54578	1.22199	1.29734	-0.0834298	-0.158786	0.0753566	11.3636	11.2721	-0.907063	-1.2418	0.478417	1.18e-10	1.38e-10	0.374244	0.227442	0.637094	8.82e-10	1.02e-09	0.549452	0.378743	0.783717	86.1812	2.77e-12	1	1	0	0	0	Dsim\GD12097
FBgn0183837	-0.77298	-0.538764	-0.0100834	-0.388663	-0.917343	0.52868	-1.0157	-0.0167948	-0.663832	-1.67753	0.659909	0.320861	0.986752	0.513725	0.107651	0.516191	0.490436	0.992293	0.684615	0.208374	0.686573	1.25204	0.315182	0	0	0	0	0	Dsim\GD12099
FBgn0183838	3.76163	1.69946	1.70883	-0.0436368	-0.0530128	0.00937596	9.11943	8.7653	-0.312938	-0.229643	0.034765	6.53e-09	1.3e-08	0.757287	0.8205	0.972582	3.71e-08	7.1e-08	0.873571	0.915844	0.987777	53.3625	3.09e-10	1	1	0	0	0	Dsim\GD12100
FBgn0183839	2.10202	-0.690476	-1.02855	-0.450586	-0.11251	-0.338076	-3.12246	-4.19908	-1.70739	-0.567872	-1.02448	0.00497459	0.000373881	0.101885	0.575897	0.316789	0.0134821	0.00118906	0.198961	0.735965	0.485604	10.0457	0.000231485	0	-1	0	0	0	Dsim\GD12101
FBgn0183840	2.48976	0.543656	1.051	0.157787	-0.349556	0.507343	2.38652	4.31207	0.749097	-1.35113	1.52074	0.0260801	0.000283831	0.461767	0.190443	0.14263	0.0610738	0.000916653	0.637478	0.329757	0.262166	8.24539	0.000740066	0	1	0	0	0	Dsim\GD12102
FBgn0183843	5.80073	1.46325	1.93331	-0.19649	-0.666545	0.470055	15.0749	17.1813	-2.29122	-5.49217	3.16312	4.78e-13	3.37e-14	0.0319394	1.64e-05	0.00452263	5.81e-12	5.75e-13	0.0731338	6.13e-05	0.0123426	185.278	1.03e-15	1	1	0	0	0	Dsim\GD12105
FBgn0183844	0.661789	-1.35571	-2.80806	-1.76919	-0.316844	-1.45235	-3.18409	-4.94587	-2.90801	-0.86717	-2.04651	0.00430536	6.08e-05	0.00817685	0.395248	0.0528917	0.0117867	0.000212822	0.0213488	0.57162	0.113873	14.2219	2.31e-05	-1	-1	-1	0	0	Dsim\GD12106
FBgn0183846	5.07237	1.05383	1.12901	-0.0995251	-0.174706	0.0751807	10.2638	10.327	-1.07988	-1.47652	0.501269	7.85e-10	7.01e-10	0.291941	0.154035	0.621182	5.14e-09	4.64e-09	0.457256	0.278883	0.7714	71.7782	1.72e-11	1	1	0	0	0	Dsim\GD12108
FBgn0183847	6.18871	0.631003	0.581467	-0.00973408	0.0398023	-0.0495364	6.98619	6.37004	-0.112388	0.419816	-0.385754	5.31e-07	2.11e-06	0.911539	0.678708	0.703399	2.36e-06	8.75e-06	0.970884	0.816101	0.834674	29.8004	6.47e-08	0	0	0	0	0	Dsim\GD12110
FBgn0183848	2.5381	1.65941	1.77202	-0.0176064	-0.130218	0.112611	6.79967	6.89573	-0.0948417	-0.431358	0.317761	8.02e-07	6.48e-07	0.925303	0.670423	0.753676	3.49e-06	2.85e-06	0.978953	0.809786	0.871052	31.3212	4.19e-08	1	1	0	0	0	Dsim\GD12111
FBgn0183849	3.65823	0.528822	0.452446	-0.0621947	0.0141817	-0.0763764	3.23326	2.68996	-0.398424	0.0809735	-0.325547	0.0038348	0.0134065	0.694174	0.936198	0.747856	0.0105826	0.0334989	0.827913	0.985081	0.866997	5.90494	0.00411124	0	0	0	0	0	Dsim\GD12112
FBgn0183850	4.26207	0.635926	0.944579	-0.126771	-0.435424	0.308653	3.52315	4.61959	-0.737319	-2.05656	1.13166	0.00192392	0.00013414	0.468753	0.0518324	0.270014	0.00556178	0.000450386	0.644222	0.111931	0.430997	12.6503	5.2e-05	0	0	0	0	0	Dsim\GD12113
FBgn0183851	5.33547	0.934777	1.34739	-0.0330013	-0.445618	0.412617	6.711	8.7624	-0.258802	-2.72272	1.98873	9.78e-07	1.31e-08	0.798204	0.0124565	0.0593655	4.21e-06	7.14e-08	0.900897	0.0313606	0.125859	42.3803	2.72e-09	0	1	0	0	0	Dsim\GD12114
FBgn0183852	1.58893	-9.02957	-9.23342	0.0229815	0.22683	-0.203849	-19.66	-20.1111	0.035679	2.74098	-0.313897	2.09e-15	1.31e-15	0.971861	0.0119549	0.756569	5.78e-14	3.99e-14	0.987777	0.0302031	0.873095	265.147	2.31e-17	-1	-1	0	0	0	Dsim\GD12115
FBgn0183854	-0.914739	-1.54899	-2.75196	-0.36741	0.835567	-1.20298	-2.52637	-4.55477	-0.513229	1.74801	-1.39751	0.019261	0.000157075	0.612928	0.0944655	0.176254	0.0465203	0.000522806	0.765043	0.186914	0.31068	9.33829	0.000360308	-1	-1	0	0	0	Dsim\GD12117
FBgn0183856	5.8285	1.38514	1.2635	-0.181394	-0.059745	-0.121649	12.7544	11.196	-1.88569	-0.483381	-0.776712	1.3e-11	1.57e-10	0.0726672	0.633621	0.445635	1.14e-10	1.14e-09	0.149451	0.78096	0.622005	96.844	8.51e-13	1	1	0	0	0	Dsim\GD12119
FBgn0183857	0.0356466	-6.09849	-5.95903	0.0229815	-0.11648	0.139461	-13.6188	-13.2279	0.037808	-0.631833	0.219559	3.6e-12	6.38e-12	0.970183	0.534035	0.828248	3.54e-11	5.97e-11	0.987777	0.701718	0.920997	120.218	9.32e-14	-1	-1	0	0	0	Dsim\GD12120
FBgn0183858	-1.87628	-1.44077	-0.411535	0.484725	-0.544505	1.02923	-1.71522	-0.467532	0.530394	-0.677893	0.845912	0.100418	0.644737	0.601174	0.504937	0.406748	0.196675	0.789699	0.755621	0.677234	0.58349	1.04471	0.39253	0	0	0	0	0	Dsim\GD12121
FBgn0183859	3.28042	3.12686	3.23542	-0.0144162	-0.122975	0.108559	13.457	13.1394	-0.117442	-0.389748	0.320648	4.55e-12	7.27e-12	0.90758	0.700486	0.751516	4.39e-11	6.72e-11	0.968948	0.832526	0.869626	117.941	1.14e-13	1	1	0	0	0	Dsim\GD12122
FBgn0183860	4.68086	1.04375	0.822504	0.35347	0.574719	-0.221249	6.43384	5.71259	2.62894	3.37656	-1.02002	1.83e-06	9.72e-06	0.0153607	0.00273078	0.318854	7.63e-06	3.73e-05	0.0379496	0.00770423	0.488073	30.7572	4.91e-08	1	0	0	0	0	Dsim\GD12123
FBgn0183861	1.90769	2.47063	2.80159	0.0967797	-0.234181	0.330961	8.35516	8.95734	0.504079	-0.607897	0.768919	2.94e-08	8.93e-09	0.619238	0.549506	0.450153	1.53e-07	4.98e-08	0.769934	0.714436	0.626278	50.1009	5.64e-10	1	1	0	0	0	Dsim\GD12124
FBgn0183862	5.46258	0.301309	0.483467	-0.141209	-0.323368	0.182159	3.0582	4.56582	-1.42659	-3.06626	1.25943	0.00577916	0.000152903	0.167796	0.0056717	0.221129	0.0154846	0.000509677	0.298848	0.0152211	0.370514	13.5017	3.33e-05	0	0	0	0	0	Dsim\GD12125
FBgn0183865	2.9846	0.465033	0.625314	-0.0269128	-0.187194	0.160281	2.20094	2.7793	-0.133181	-0.802375	0.5193	0.0385792	0.0109641	0.895266	0.430955	0.608759	0.0864446	0.027896	0.961912	0.608329	0.761504	4.35241	0.0150191	0	0	0	0	0	Dsim\GD12128
FBgn0183866	6.77499	-0.766899	-1.07123	-0.655169	-0.350842	-0.304328	-10.8136	-13.6658	-8.09991	-5.15518	-2.87895	3e-10	3.36e-12	4.95e-08	3.67e-05	0.00873986	2.09e-09	3.33e-11	2.5e-07	0.000131845	0.022683	130.96	3.85e-14	0	-1	0	0	0	Dsim\GD12129
FBgn0183867	6.85093	-0.422231	-0.589189	-0.657633	-0.490676	-0.166958	-4.07303	-5.12758	-5.7279	-4.72856	-1.07884	0.000508322	3.92e-05	9.38e-06	0.000102911	0.292397	0.0015898	0.00014031	3.61e-05	0.000350857	0.457794	32.5688	2.96e-08	0	0	0	0	0	Dsim\GD12130
FBgn0183868	1.98991	-9.47697	-8.80414	0.814479	0.141649	0.672831	-22.8539	-21.244	1.39917	2.03463	1.14765	8.97e-17	4.16e-16	0.175763	0.054169	0.26349	4.84e-15	1.61e-14	0.309941	0.116236	0.42309	326.195	2.53e-18	-1	-1	0	0	0	Dsim\GD12131
FBgn0183869	6.40522	-0.372079	-0.178348	-0.054651	-0.248381	0.19373	-3.59035	-1.66165	-0.500527	-2.44285	1.29848	0.00163718	0.110828	0.621696	0.0231011	0.207626	0.00478281	0.213408	0.77181	0.054812	0.352971	6.64438	0.00232495	0	0	0	0	0	Dsim\GD12132
FBgn0183871	4.53439	2.3754	2.12642	-0.245926	0.00305343	-0.248979	13.41	11.4866	-2.00759	0.0135686	-0.971752	4.88e-12	9.66e-11	0.0571783	0.989297	0.341782	4.68e-11	7.32e-10	0.121825	0.993712	0.513707	104.494	3.93e-13	1	1	0	0	0	Dsim\GD12134
FBgn0183872	0.761344	-7.45747	-7.49522	0.0229815	0.0607248	-0.0377433	-21.4012	-21.4987	0.0474592	0.659165	-0.0765705	3.57e-16	3.24e-16	0.962577	0.51666	0.93966	1.43e-14	1.33e-14	0.987777	0.686986	0.987177	306.828	4.88e-18	-1	-1	0	0	0	Dsim\GD12135
FBgn0183873	4.5224	-0.26161	-0.431912	-0.202959	-0.0326564	-0.170303	-2.14813	-3.34342	-1.51636	-0.279975	-0.959246	0.0430224	0.00295462	0.143726	0.782124	0.347903	0.0951357	0.00828796	0.263838	0.890291	0.520495	5.82975	0.00436356	0	0	0	0	0	Dsim\GD12136
FBgn0183874	4.33459	-0.706533	-0.925689	-0.106514	0.112642	-0.219156	-4.78328	-6.07438	-0.628495	0.881747	-1.03264	9.01e-05	4.17e-06	0.536178	0.387486	0.31304	0.000309183	1.67e-05	0.703284	0.563209	0.48139	19.9952	1.79e-06	0	0	0	0	0	Dsim\GD12137
FBgn0183875	4.7676	-1.64191	-1.64279	-0.0466831	-0.0458103	-0.000872877	-12.8564	-12.4777	-0.298765	-0.476857	-0.00475882	1.11e-11	1.98e-11	0.767935	0.638186	0.996246	9.9e-11	1.69e-10	0.880793	0.784497	0.997752	107.075	3.06e-13	-1	-1	0	0	0	Dsim\GD12138
FBgn0183878	4.39745	-1.40715	-1.44725	-0.256224	-0.216121	-0.0401037	-9.95472	-9.26311	-1.44009	-1.91511	-0.190341	1.37e-09	4.96e-09	0.163982	0.0686258	0.850794	8.63e-09	2.87e-08	0.293317	0.142455	0.934832	63.4453	5.79e-11	-1	-1	0	0	0	Dsim\GD12141
FBgn0183879	0.665677	-1.38976	-0.997625	1.30781	0.915677	0.392136	-2.7423	-2.50041	2.52698	2.3788	0.607965	0.0119194	0.0203857	0.0192354	0.0265148	0.549462	0.0301214	0.0489224	0.0464654	0.061987	0.714424	8.62104	0.00057485	-1	0	1	0	0	Dsim\GD12142
FBgn0183880	7.07028	0.71728	0.612505	-0.148952	-0.0441773	-0.104775	8.34837	6.96209	-1.78399	-0.489328	-0.852028	2.98e-08	5.6e-07	0.0882845	0.629473	0.403417	1.55e-07	2.48e-06	0.17661	0.777828	0.58003	40.2094	4.41e-09	0	0	0	0	0	Dsim\GD12143
FBgn0183881	1.40368	-0.315003	-0.749741	-0.334966	0.0997721	-0.434739	-0.851042	-1.90913	-0.812644	0.286443	-0.805588	0.403953	0.0694308	0.425166	0.77723	0.429138	0.580544	0.143873	0.602277	0.886826	0.606391	1.51714	0.238024	0	0	0	0	0	Dsim\GD12144
FBgn0183882	2.26953	-3.47263	-3.18529	0.525748	0.23841	0.287338	-9.154	-9.36873	1.09893	1.36236	0.564053	6.11e-09	4.06e-09	0.283728	0.186928	0.578448	3.49e-08	2.39e-08	0.447409	0.325121	0.73796	58.1935	1.34e-10	-1	-1	0	0	0	Dsim\GD12145
FBgn0183883	2.45706	1.34482	1.39771	-0.0785811	-0.131471	0.0528902	5.68997	5.57248	-0.403828	-0.462207	0.153468	1.03e-05	1.35e-05	0.690254	0.648491	0.879435	3.93e-05	5.11e-05	0.824981	0.792729	0.95201	21.2659	1.1e-06	1	1	0	0	0	Dsim\GD12146
FBgn0183884	6.56284	2.12113	2.08726	-0.0174359	0.0164379	-0.0338739	28.9419	28.0221	-0.28777	0.193074	-0.324162	5.97e-19	1.19e-18	0.776228	0.84868	0.74889	1.04e-16	1.72e-16	0.886133	0.933537	0.867747	540.88	1.1e-20	1	1	0	0	0	Dsim\GD12147
FBgn0183887	0.50934	-6.93425	-7.00577	0.0229815	0.0944983	-0.0715167	-16.7663	-16.9384	0.0402459	0.745992	-0.12227	5.56e-14	4.51e-14	0.968262	0.463603	0.9038	8.85e-13	7.4e-13	0.987777	0.639229	0.966886	189.457	8.14e-16	-1	-1	0	0	0	Dsim\GD12150
FBgn0183888	0.134129	-6.15505	-6.27595	0.0229815	0.143881	-0.120899	-15.5354	-15.8611	0.0426639	0.941063	-0.215914	2.61e-13	1.72e-13	0.966356	0.356935	0.831053	3.4e-12	2.35e-12	0.987777	0.530784	0.922806	164.495	3.59e-15	-1	-1	0	0	0	Dsim\GD12151
FBgn0183889	1.90178	-9.5343	-9.18965	0.419222	0.0745736	0.344649	-19.394	-18.6913	0.607224	0.906617	0.495702	2.78e-15	5.97e-15	0.549945	0.374474	0.625041	7.24e-14	1.33e-13	0.714807	0.549674	0.774412	242.152	6.07e-17	-1	-1	0	0	0	Dsim\GD12152
FBgn0183890	0.00311169	-6.11369	-5.79902	0.0229815	-0.291682	0.314663	-15.4873	-14.5233	0.0428591	-1.75115	0.560412	2.78e-13	1.01e-12	0.966202	0.0939121	0.580885	3.6e-12	1.13e-11	0.987777	0.186039	0.740115	150.825	8.88e-15	-1	-1	0	0	0	Dsim\GD12153
FBgn0183891	1.46527	-9.04103	-8.72385	0.0229815	-0.294198	0.31718	-19.6751	-18.9571	0.0356595	-3.3775	0.487721	2.06e-15	4.46e-15	0.971877	0.00272468	0.630593	5.71e-14	1.05e-13	0.987777	0.00768871	0.77874	251.033	4.14e-17	-1	-1	0	0	0	Dsim\GD12154
FBgn0183892	3.68454	-1.33544	-1.51574	-0.27345	-0.0931543	-0.180296	-6.41444	-6.58637	-1.03191	-0.576786	-0.580979	1.91e-06	1.29e-06	0.313371	0.569964	0.567185	7.95e-06	5.49e-06	0.48183	0.730806	0.728584	28.6404	9.13e-08	-1	-1	0	0	0	Dsim\GD12155
FBgn0183893	5.39194	1.49908	1.37787	-0.175192	-0.0539794	-0.121213	14.3908	12.6492	-1.96646	-0.444012	-0.804219	1.21e-12	1.52e-11	0.0620427	0.661389	0.429912	1.33e-11	1.33e-10	0.13078	0.802809	0.607252	123.187	7.25e-14	1	1	0	0	0	Dsim\GD12156
FBgn0183894	3.81636	-10.7346	-11.3043	-0.551706	0.0179633	-0.569669	-22.506	-21.4076	-0.778323	0.288316	-0.800578	1.24e-16	3.54e-16	0.444705	0.775815	0.431973	6.27e-15	1.42e-14	0.621107	0.885849	0.609396	321.464	2.96e-18	-1	-1	0	0	0	Dsim\GD12157
FBgn0183895	3.92496	-0.259982	-0.293539	-0.294324	-0.260767	-0.0335568	-2.01554	-2.03949	-2.02585	-2.04589	-0.173627	0.056279	0.0536433	0.0551306	0.052958	0.863753	0.120153	0.115272	0.118	0.114002	0.942643	5.50486	0.00566463	0	0	0	0	0	Dsim\GD12158
FBgn0183896	3.41855	1.51196	1.175	-0.195569	0.141387	-0.336956	7.82834	5.96222	-1.27055	0.617369	-1.22114	8.7e-08	5.42e-06	0.217218	0.543356	0.235014	4.26e-07	2.14e-05	0.365287	0.70901	0.388377	32.324	3.17e-08	1	1	0	0	0	Dsim\GD12159
FBgn0183897	-0.326465	-5.2166	-5.3839	0.0229815	0.190274	-0.167293	-13.5376	-14.0157	0.0451956	0.982778	-0.307466	4.05e-12	2.04e-12	0.964361	0.336447	0.761393	3.94e-11	2.12e-11	0.987777	0.507699	0.876469	126.77	5.39e-14	-1	-1	0	0	0	Dsim\GD12160
FBgn0183898	1.76937	5.04719	5.4042	0.0234386	-0.333575	0.357013	13.57	13.5273	0.171779	-0.631162	0.654064	3.86e-12	4.11e-12	0.865188	0.534465	0.519878	3.78e-11	4e-11	0.943385	0.702026	0.689771	122.466	7.7e-14	1	1	0	0	0	Dsim\GD12161
FBgn0183899	3.46371	0.62328	1.26658	-0.00823866	-0.651537	0.643299	3.3274	5.73907	-0.0475205	-2.81064	2.22232	0.00306919	9.13e-06	0.962529	0.0102122	0.0369019	0.00858675	3.52e-05	0.987777	0.026161	0.0831706	16.3428	8.42e-06	0	1	0	0	0	Dsim\GD12162
FBgn0183900	3.71049	4.13027	3.44801	-0.0128423	0.669418	-0.68226	16.3901	15.7932	-0.121653	2.11663	-2.04626	8.83e-14	1.87e-13	0.904283	0.0458875	0.0529185	1.32e-12	2.54e-12	0.967096	0.10063	0.113921	173.899	2e-15	1	1	0	0	0	Dsim\GD12163
FBgn0183901	4.27537	0.574228	0.872089	-0.021616	-0.319477	0.297861	4.66019	6.50534	-0.185932	-2.27974	1.63585	0.000121523	1.55e-06	0.854209	0.0327215	0.116159	0.000410609	6.54e-06	0.936859	0.0747301	0.221758	22.5154	6.9e-07	0	0	0	0	0	Dsim\GD12164
FBgn0183902	4.03497	0.535958	0.591816	-0.240222	-0.29608	0.0558572	3.60062	3.57289	-1.64219	-1.76327	0.250822	0.00159724	0.00170736	0.11483	0.0917997	0.804289	0.00467324	0.00497488	0.219684	0.1825	0.905362	10.5131	0.000174427	0	0	0	0	0	Dsim\GD12165
FBgn0183903	2.24631	1.10439	1.07584	-0.17871	-0.150154	-0.0285557	3.71957	3.39286	-0.683665	-0.432786	-0.065736	0.00119889	0.00262682	0.501355	0.669401	0.948184	0.0035694	0.00742997	0.673936	0.809095	0.987777	8.6472	0.000564944	1	1	0	0	0	Dsim\GD12166
FBgn0183905	-1.59646	-1.40922	-1.35107	-0.58348	-0.641624	0.0581442	-2.13833	-1.91105	-0.777541	-1.05339	0.0601592	0.0438962	0.0691708	0.445156	0.303644	0.952574	0.096798	0.143376	0.621572	0.470723	0.987777	3.29804	0.0394529	0	0	0	0	0	Dsim\GD12168
FBgn0183906	-1.09074	0.252778	0.814553	0.997486	0.435711	0.561775	0.319085	1.14741	1.37441	0.560252	0.528113	0.752685	0.263591	0.183211	0.580993	0.60273	0.870438	0.423195	0.320073	0.74018	0.756904	1.08798	0.374994	0	0	0	0	0	Dsim\GD12169
FBgn0183908	1.34184	-1.49195	-1.01983	0.254503	-0.217613	0.472116	-3.93344	-2.69074	0.582318	-0.700502	0.880471	0.000713906	0.013383	0.566298	0.490988	0.388162	0.00219013	0.0334498	0.727793	0.664643	0.56398	7.57891	0.00117537	-1	-1	0	0	0	Dsim\GD12171
FBgn0183909	3.68913	-1.26836	-1.07125	0.0391466	-0.157965	0.197111	-6.6947	-5.53195	0.173127	-1.05864	0.727585	1.01e-06	1.49e-05	0.864142	0.301299	0.474573	4.36e-06	5.6e-05	0.942841	0.467925	0.649437	25.2629	2.66e-07	-1	-1	0	0	0	Dsim\GD12173
FBgn0183913	3.22086	0.235759	-0.234604	0.296987	0.76735	-0.470363	1.26171	-1.45418	1.67692	4.46179	-1.90533	0.220323	0.160076	0.107772	0.000197017	0.0699466	0.369477	0.287722	0.208585	0.000647991	0.144781	7.53056	0.00121639	0	0	0	0	0	Dsim\GD12177
FBgn0183914	5.24523	0.945645	0.86108	-0.300932	-0.216367	-0.0845648	8.29119	6.96451	-2.80894	-1.66846	-0.502732	3.35e-08	5.57e-07	0.0102516	0.109456	0.62017	1.73e-07	2.47e-06	0.0262526	0.211268	0.770666	42.3176	2.75e-09	0	0	0	0	0	Dsim\GD12178
FBgn0183915	2.19902	0.511961	0.769527	-0.241565	-0.499132	0.257567	2.21609	2.92302	-1.05961	-1.8771	0.73537	0.0373837	0.00789981	0.300864	0.0738858	0.469915	0.0841311	0.0206852	0.467479	0.151608	0.645241	5.96092	0.00393368	0	0	0	0	0	Dsim\GD12179
FBgn0183916	6.89535	0.0221314	0.0928189	0.404486	0.333799	0.0706875	0.268079	1.17712	4.98253	4.15859	0.619181	0.791147	0.25178	5.56e-05	0.000412671	0.542184	0.896181	0.408916	0.00019557	0.00130553	0.7081	14.4008	2.11e-05	0	0	0	0	0	Dsim\GD12180
FBgn0183917	3.33207	0.558691	0.978574	-0.314684	-0.734568	0.419884	3.24913	4.61169	-1.85275	-3.43446	1.53737	0.0036938	0.000136745	0.0774391	0.00237878	0.138522	0.0102191	0.000458496	0.157848	0.00677552	0.256143	15.443	1.28e-05	0	0	0	0	0	Dsim\GD12181
FBgn0183918	5.13248	1.57385	1.9182	0.198115	-0.146238	0.344353	12.2286	14.1868	1.92486	-0.939034	1.8447	2.93e-11	1.61e-12	0.0673302	0.357953	0.0786453	2.43e-10	1.71e-11	0.140172	0.531933	0.159971	117.48	1.18e-13	1	1	0	0	0	Dsim\GD12182
FBgn0183919	-0.342684	-2.78355	-1.91622	0.604727	-0.262601	0.867328	-4.02405	-2.89645	0.743987	-0.519525	0.906141	0.000572707	0.00839662	0.46479	0.608604	0.374721	0.00177911	0.021876	0.640397	0.761443	0.549891	8.24038	0.00074259	-1	-1	0	0	0	Dsim\GD12183
FBgn0183920	4.11618	3.82193	3.79933	-0.0582374	-0.0356291	-0.0226083	19.6513	18.8536	-0.638503	-0.134554	-0.0807259	2.11e-15	4.99e-15	0.529765	0.894193	0.936393	5.83e-14	1.15e-13	0.698133	0.961287	0.985095	247.241	4.87e-17	1	1	0	0	0	Dsim\GD12184
FBgn0183921	6.47191	-1.91648	-1.74956	0.330593	0.163674	0.166919	-16.2432	-15.5596	2.48478	1.73859	1.02414	1.06e-13	2.53e-13	0.0210918	0.096144	0.316947	1.55e-12	3.31e-12	0.050462	0.189704	0.485779	171.696	2.29e-15	-1	-1	0	0	0	Dsim\GD12185
FBgn0183922	4.15828	1.42198	1.27374	-0.128633	0.0196139	-0.148247	10.418	9.04965	-1.16149	0.121231	-0.756115	5.97e-10	7.46e-09	0.257942	0.904613	0.457635	3.99e-09	4.21e-08	0.416502	0.967306	0.633419	63.6013	5.65e-11	1	1	0	0	0	Dsim\GD12186
FBgn0183923	4.61223	-0.108531	-0.113703	-0.090045	-0.084874	-0.00517106	-1.02237	-1.02503	-0.802335	-0.810028	-0.0336794	0.317766	0.316535	0.430978	0.426636	0.973438	0.486792	0.485319	0.608334	0.603665	0.987777	1.13196	0.357946	0	0	0	0	0	Dsim\GD12187
FBgn0183924	3.26416	1.6126	2.20722	-0.0220883	-0.616708	0.594619	7.46472	8.5971	-0.135171	-2.1044	1.77214	1.88e-07	1.81e-08	0.893711	0.0470455	0.0902803	8.79e-07	9.71e-08	0.96094	0.102836	0.179941	44.4153	1.75e-09	1	1	0	0	0	Dsim\GD12188
FBgn0183925	2.85687	1.9086	1.58064	-0.231872	0.0960851	-0.327957	8.88311	7.1972	-1.46002	0.365328	-1.06743	1.03e-08	3.34e-07	0.158478	0.71837	0.2974	5.7e-08	1.52e-06	0.285394	0.84547	0.463619	43.7626	2.01e-09	1	1	0	0	0	Dsim\GD12189
FBgn0183926	1.33372	-1.3024	-1.14171	0.384914	0.224219	0.160695	-3.56304	-3.34039	0.94399	0.772847	0.321113	0.00174826	0.00297596	0.355471	0.447872	0.751168	0.00508448	0.00834352	0.529106	0.624043	0.869411	8.44746	0.000645576	-1	-1	0	0	0	Dsim\GD12190
FBgn0183929	0.812223	-1.39312	-1.57491	-0.37498	-0.193192	-0.181789	-2.92332	-3.05564	-0.651918	-0.480133	-0.258972	0.00789443	0.00581361	0.521236	0.635892	0.798075	0.0206728	0.0155673	0.690726	0.782802	0.900844	6.17991	0.00331497	-1	-1	0	0	0	Dsim\GD12193
FBgn0183930	5.21895	0.9388	0.858266	0.368211	0.448746	-0.0805346	6.7471	6.7312	3.06372	3.08391	-0.426725	9.02e-07	9.35e-07	0.00570535	0.00544325	0.673744	3.9e-06	4.03e-06	0.0153025	0.014654	0.81244	36.5839	1.05e-08	0	0	0	0	0	Dsim\GD12194
FBgn0183931	3.35101	2.09112	2.29897	0.138497	-0.0693544	0.207851	10.0782	10.689	1.01138	-0.261096	0.695507	1.09e-09	3.72e-10	0.322877	0.796457	0.49405	7.01e-09	2.56e-09	0.49265	0.899737	0.667473	72.1254	1.64e-11	1	1	0	0	0	Dsim\GD12195
FBgn0183932	3.97461	0.87096	0.881492	-0.139497	-0.150028	0.0105312	6.10718	5.74684	-1.07978	-0.910081	0.0502824	3.87e-06	8.97e-06	0.291985	0.372685	0.960353	1.56e-05	3.46e-05	0.457302	0.547831	0.987777	24.0835	3.96e-07	0	0	0	0	0	Dsim\GD12196
FBgn0183933	4.96281	-0.00907793	0.401216	0.0820078	-0.328286	0.410294	-0.0875367	3.67239	0.778688	-3.04815	2.72378	0.93104	0.00134359	0.444494	0.00591574	0.0124267	0.982384	0.00397329	0.620963	0.0158173	0.0312917	5.42334	0.00605353	0	0	0	0	0	Dsim\GD12197
FBgn0183934	-0.234713	-0.191706	0.0420573	-0.267961	-0.501724	0.233764	-0.392664	0.0790915	-0.514965	-1.00273	0.323823	0.698362	0.937678	0.611735	0.32694	0.749144	0.830775	0.986012	0.764096	0.497101	0.867901	0.437495	0.728402	0	0	0	0	0	Dsim\GD12198
FBgn0183935	2.81928	5.16444	5.07727	0.231995	0.319164	-0.0871692	15.8279	16.2593	2.16884	0.727382	-0.193008	1.79e-13	1.04e-13	0.0412273	0.474695	0.848731	2.44e-12	1.52e-12	0.0916522	0.649507	0.933562	173.044	2.11e-15	1	1	0	0	0	Dsim\GD12199
FBgn0183936	4.09388	0.903258	0.821149	-0.192059	-0.10995	-0.0821092	5.97753	5.05317	-1.39282	-0.632414	-0.370024	5.23e-06	4.69e-05	0.177651	0.533662	0.714918	2.07e-05	0.000166359	0.31254	0.701393	0.843238	21.0533	1.19e-06	0	0	0	0	0	Dsim\GD12200
FBgn0183937	2.12593	-1.27656	-1.66148	-0.465626	-0.0807003	-0.384926	-4.77011	-5.52731	-1.37141	-0.373437	-0.956427	9.3e-05	1.51e-05	0.184132	0.712413	0.349293	0.000318829	5.66e-05	0.321292	0.841214	0.521974	18.3591	3.49e-06	-1	-1	0	0	0	Dsim\GD12201
FBgn0183938	3.16344	1.04284	1.4771	0.462058	0.0278035	0.434254	5.03261	7.31934	2.8118	0.116803	1.50132	4.93e-05	2.57e-07	0.0101853	0.90808	0.147551	0.000174459	1.18e-06	0.026098	0.969276	0.269386	27.7927	1.18e-07	1	1	0	0	0	Dsim\GD12202
FBgn0183939	5.88313	1.48417	1.81857	-0.10306	-0.437456	0.334396	13.6114	15.1373	-1.08141	-3.33167	2.06108	3.64e-12	4.4e-13	0.291275	0.00303821	0.0513617	3.58e-11	5.39e-12	0.45651	0.00850557	0.111084	141.823	1.69e-14	1	1	0	0	0	Dsim\GD12203
FBgn0183941	-1.04513	-1.36488	-1.71292	-0.0700025	0.278037	-0.34804	-2.23242	-2.80864	-0.100721	0.542461	-0.403026	0.036133	0.0102587	0.920688	0.592977	0.690836	0.0816837	0.0262666	0.976301	0.749372	0.825414	4.32719	0.015357	0	-1	0	0	0	Dsim\GD12205
FBgn0183942	5.46849	1.58002	1.65663	-0.146065	-0.222677	0.0766122	13.4019	13.053	-1.46171	-1.57373	0.44227	4.94e-12	8.27e-12	0.158018	0.129882	0.662629	4.72e-11	7.55e-11	0.284669	0.243076	0.80385	118.182	1.11e-13	1	1	0	0	0	Dsim\GD12206
FBgn0183944	-1.80226	0.282852	0.266196	-1.38162	-1.36497	-0.0166561	0.348418	0.272694	-1.54922	-1.51048	-0.0131189	0.730852	0.787642	0.135656	0.145212	0.989652	0.854921	0.893861	0.251802	0.265982	0.993915	1.62492	0.212439	0	0	0	0	0	Dsim\GD12208
FBgn0183949	0.128613	0.506462	1.23558	1.96947	1.24035	0.729115	0.743918	2.44692	3.53103	1.94334	0.860184	0.464831	0.0228987	0.00188789	0.0649336	0.399004	0.640419	0.0543952	0.00546514	0.13594	0.575401	7.06789	0.00169811	0	0	1	0	0	Dsim\GD12213
FBgn0183951	5.31393	0.113575	0.221505	-0.117043	-0.224972	0.107929	1.10347	2.03247	-1.11032	-2.11085	0.719991	0.281799	0.0544044	0.278901	0.0464314	0.479143	0.4451	0.116649	0.441639	0.101668	0.6536	3.52925	0.0317203	0	0	0	0	0	Dsim\GD12215
FBgn0183953	2.89296	-0.16499	-0.304583	-0.168508	-0.028914	-0.139594	-0.836217	-1.46167	-0.786663	-0.151409	-0.486439	0.412062	0.15803	0.439907	0.881038	0.631487	0.588905	0.284682	0.616869	0.953048	0.779458	1.09702	0.371424	0	0	0	0	0	Dsim\GD12217
FBgn0183954	2.83675	0.0815973	0.148843	0.284988	0.217742	0.0672458	0.462787	0.895577	1.66151	1.2723	0.277531	0.648081	0.380214	0.110858	0.216607	0.783975	0.792375	0.555601	0.213446	0.364504	0.891535	1.76937	0.182527	0	0	0	0	0	Dsim\GD12218
FBgn0183955	1.7477	-9.45988	-9.44121	0.0229815	0.00430986	0.0186717	-19.505	-19.4614	0.0337475	0.0521485	0.0272189	2.47e-15	2.59e-15	0.973384	0.958883	0.978532	6.62e-14	6.87e-14	0.987777	0.987777	0.988304	253.065	3.8e-17	-1	-1	0	0	0	Dsim\GD12219
FBgn0183956	4.7804	-1.76452	-1.40207	0.132971	-0.22948	0.362451	-12.9517	-10.2699	0.813702	-2.24005	1.87924	9.63e-12	7.76e-10	0.424572	0.0355619	0.073581	8.67e-11	5.09e-09	0.601743	0.0805354	0.151063	91.5177	1.51e-12	-1	-1	0	0	0	Dsim\GD12220
FBgn0183957	-1.35832	-2.99488	-2.66323	0.419222	0.0875707	0.331651	-6.04233	-5.37198	0.718231	0.225537	0.473089	4.5e-06	2.18e-05	0.480206	0.823652	0.64083	1.8e-05	8.04e-05	0.654556	0.917756	0.786632	21.9251	8.56e-07	-1	-1	0	0	0	Dsim\GD12221
FBgn0183958	3.85922	-1.80785	-1.81557	-0.54253	-0.534806	-0.00772364	-12.1369	-10.1109	-2.648	-4.79211	-0.0331052	3.38e-11	1.03e-09	0.014723	8.82e-05	0.97389	2.77e-10	6.63e-09	0.0364903	0.00030285	0.987777	92.0344	1.43e-12	-1	-1	0	0	0	Dsim\GD12222
FBgn0183959	0.904766	6.82631	5.30702	-1.04935	0.46994	-1.51929	9.19563	7.29223	-4.17263	0.465889	-1.46146	5.64e-09	2.72e-07	0.00039878	0.645894	0.158087	3.24e-08	1.25e-06	0.00126416	0.790626	0.284777	48.9707	7e-10	1	1	-1	0	0	Dsim\GD12223
FBgn0183960	-0.466262	0.234667	-0.685845	-0.413562	0.50695	-0.920512	0.351327	-1.01388	-0.594266	0.782768	-0.968295	0.7287	0.321706	0.558422	0.442143	0.343467	0.853213	0.49144	0.721314	0.618978	0.51551	0.392149	0.759847	0	0	0	0	0	Dsim\GD12224
FBgn0183961	2.21728	-1.45813	-1.99189	-0.170375	0.36339	-0.533765	-4.4717	-6.00793	-0.423961	1.55298	-1.14782	0.000192318	4.87e-06	0.675729	0.134756	0.263425	0.000633399	1.94e-05	0.813942	0.250468	0.423012	19.0048	2.67e-06	-1	-1	0	0	0	Dsim\GD12225
FBgn0183964	1.78545	-1.14644	-1.94025	-1.1158	-0.321995	-0.793802	-3.94965	-5.32112	-2.83124	-1.29427	-1.70323	0.000686321	2.46e-05	0.00974486	0.20905	0.102673	0.00211049	9.02e-05	0.0250634	0.354715	0.2002	17.6847	4.65e-06	-1	-1	-1	0	0	Dsim\GD12228
FBgn0183965	4.48637	1.05051	1.07512	-0.000770716	-0.0253749	0.0246042	9.68188	9.60143	-0.0081794	-0.204261	0.1578	2.26e-09	2.62e-09	0.993548	0.840035	0.87606	1.38e-08	1.58e-08	0.996259	0.927978	0.950033	61.984	7.26e-11	1	1	0	0	0	Dsim\GD12229
FBgn0183967	3.68802	-6.27573	-6.08835	-0.0114397	-0.198813	0.187373	-21.6883	-20.7917	-0.0282784	-2.60486	0.455147	2.7e-16	6.53e-16	0.977696	0.0162032	0.653482	1.15e-14	2.29e-14	0.988139	0.0398315	0.796589	302.227	5.73e-18	-1	-1	0	0	0	Dsim\GD12231
FBgn0183969	7.13044	1.69733	1.86659	-0.0652074	-0.234466	0.169259	24.367	25.6428	-1.05095	-2.95375	1.67997	2.32e-17	7.86e-18	0.304738	0.00736062	0.10717	1.71e-15	7.56e-16	0.471903	0.0193677	0.207582	420.073	1.68e-19	1	1	0	0	0	Dsim\GD12233
FBgn0183970	-0.125394	-1.49785	-1.45558	0.908535	0.86626	0.0422751	-2.3466	-2.67594	1.34234	1.74931	0.050409	0.0284019	0.0138335	0.193231	0.0942354	0.960253	0.065892	0.034479	0.333458	0.186561	0.987777	5.80557	0.00444826	0	-1	0	0	0	Dsim\GD12234
FBgn0183971	1.53317	-1.55221	-0.873236	0.114157	-0.564821	0.678979	-4.36028	-2.32535	0.270429	-1.88743	1.31217	0.000252347	0.0297146	0.789362	0.072423	0.203046	0.000819814	0.0686094	0.895032	0.149062	0.346777	8.56288	0.00059756	-1	0	0	0	0	Dsim\GD12235
FBgn0183972	1.23326	-8.25862	-7.78698	0.419222	-0.0524199	0.471642	-17.4386	-16.4264	0.633203	-0.507356	0.70386	2.49e-14	8.44e-14	0.533157	0.616975	0.488935	4.43e-13	1.27e-12	0.701026	0.768092	0.662816	191.326	7.34e-16	-1	-1	0	0	0	Dsim\GD12236
FBgn0183973	2.60192	1.28087	0.674778	0.0038364	0.609933	-0.606097	3.95859	2.28441	0.0144422	1.75066	-1.38341	0.000671563	0.0324013	0.988608	0.0939988	0.180477	0.00206794	0.0740586	0.993265	0.186172	0.3164	7.54849	0.001201	1	0	0	0	0	Dsim\GD12237
FBgn0183974	4.19922	0.616039	0.420674	-0.222194	-0.026829	-0.195365	4.38242	2.83272	-1.63906	-0.175248	-0.955403	0.000239083	0.0097122	0.115484	0.862494	0.349799	0.000779059	0.0249863	0.220759	0.941743	0.522624	9.57778	0.000309577	0	0	0	0	0	Dsim\GD12238
FBgn0183975	2.36463	3.15109	2.58203	-0.0669446	0.50212	-0.569064	9.73419	8.56261	-0.371905	1.24247	-1.2863	2.05e-09	1.94e-08	0.713537	0.227198	0.211768	1.26e-08	1.04e-07	0.842181	0.37844	0.358372	56.3145	1.84e-10	1	1	0	0	0	Dsim\GD12239
FBgn0183976	4.10749	1.77114	2.14101	-0.19139	-0.561258	0.369868	12.5844	12.7512	-1.77554	-2.94255	1.6882	1.68e-11	1.3e-11	0.0897047	0.00755287	0.105559	1.45e-10	1.14e-10	0.17903	0.0198423	0.204919	110.949	2.13e-13	1	1	0	0	0	Dsim\GD12240
FBgn0183978	7.05322	2.03031	1.97799	-0.159909	-0.107587	-0.0523221	21.9984	20.6897	-2.00221	-1.01301	-0.393743	2e-16	7.23e-16	0.0577949	0.322115	0.697577	9.18e-15	2.48e-14	0.12295	0.491879	0.830224	305.378	5.13e-18	1	1	0	0	0	Dsim\GD12243
FBgn0183979	6.65929	1.15419	1.27043	0.219454	0.103209	0.116244	15.7808	17.5488	3.32306	1.3077	1.12958	1.9e-13	2.19e-14	0.00310093	0.204532	0.27087	2.57e-12	3.97e-13	0.00866923	0.348658	0.43196	189.253	8.23e-16	1	1	0	0	0	Dsim\GD12244
FBgn0183980	5.58053	1.02037	1.1504	0.0469053	-0.0831208	0.130026	11.6731	12.795	0.595984	-0.851427	1.0369	7.12e-11	1.22e-11	0.557294	0.403744	0.311091	5.51e-10	1.08e-10	0.720558	0.580309	0.479185	100.094	6.09e-13	1	1	0	0	0	Dsim\GD12245
FBgn0183981	3.85511	1.43941	1.35483	-0.0625775	0.0220035	-0.084581	8.96894	8.21963	-0.491822	0.114801	-0.367656	8.73e-09	3.88e-08	0.627737	0.909649	0.716658	4.88e-08	1.99e-07	0.776569	0.970022	0.844369	49.33	6.53e-10	1	1	0	0	0	Dsim\GD12246
FBgn0183982	3.72272	0.253074	0.212095	-0.0403528	0.000625591	-0.0409784	1.45676	1.19145	-0.232517	0.0035109	-0.164747	0.159369	0.246224	0.818295	0.99723	0.870654	0.286665	0.402354	0.914323	0.998335	0.946281	1.18756	0.337475	0	0	0	0	0	Dsim\GD12247
FBgn0183983	3.24726	1.44569	1.76846	-0.495167	-0.817938	0.322771	8.18195	7.81912	-3.28973	-3.34709	1.1246	4.19e-08	8.87e-08	0.00335581	0.00292898	0.27293	2.14e-07	4.34e-07	0.00933884	0.00822137	0.434489	50.0442	5.7e-10	1	1	0	0	0	Dsim\GD12248
FBgn0183984	2.88394	1.06884	1.53785	-0.0430416	-0.512049	0.469008	5.24989	6.59488	-0.246645	-2.00266	1.51508	2.92e-05	1.27e-06	0.80748	0.0577427	0.14405	0.00010619	5.39e-06	0.907382	0.122851	0.264283	24.7355	3.17e-07	1	1	0	0	0	Dsim\GD12249
FBgn0183985	1.97964	1.94659	2.63511	0.280697	-0.407827	0.688525	6.0857	7.63881	1.25094	-0.986341	1.46358	4.07e-06	1.3e-07	0.224153	0.334735	0.157511	1.63e-05	6.2e-07	0.374558	0.505928	0.283848	32.0413	3.43e-08	1	1	0	0	0	Dsim\GD12250
FBgn0183986	4.14969	1.76039	2.26955	0.0925897	-0.416567	0.509156	10.5155	11.8055	0.751239	-1.8668	1.99732	5.03e-10	5.74e-11	0.460504	0.0753718	0.0583603	3.39e-09	4.52e-10	0.636247	0.154229	0.123994	84.0843	3.55e-12	1	1	0	0	0	Dsim\GD12251
FBgn0183987	0.854518	3.11231	1.93519	0.000961253	1.17808	-1.17712	7.18013	5.17543	0.00339798	2.36717	-2.05626	3.47e-07	3.49e-05	0.99732	0.0271828	0.0518638	1.58e-06	0.000125908	0.998394	0.0633869	0.111991	27.3604	1.35e-07	1	1	0	0	0	Dsim\GD12252
FBgn0183988	6.82444	1.9469	1.7686	-0.128234	0.0500742	-0.178308	30.4582	27.2479	-2.32919	0.689925	-1.95732	2e-19	2.16e-18	0.0294734	0.497486	0.0631711	4.55e-17	2.78e-16	0.0681202	0.670315	0.132823	556.948	8.02e-21	1	1	0	0	0	Dsim\GD12253
FBgn0183989	6.24395	0.740891	1.16716	0.0588667	-0.3674	0.426267	10.9712	16.3523	0.922514	-4.91704	4.33818	2.29e-10	9.25e-14	0.36631	6.51e-05	0.000266324	1.63e-09	1.38e-12	0.540989	0.000227285	0.000862853	132.666	3.37e-14	0	1	0	0	0	Dsim\GD12254
FBgn0183990	2.86858	-0.632372	-0.817424	-0.695735	-0.510683	-0.185052	-2.60298	-2.70389	-2.26183	-2.16194	-0.477143	0.0162708	0.0129943	0.0339762	0.041818	0.637986	0.0399719	0.0325734	0.077305	0.0927974	0.784414	7.96963	0.000894132	0	0	0	0	0	Dsim\GD12255
FBgn0183992	1.2254	1.95178	2.6217	-0.293713	-0.963629	0.669916	5.57667	6.28315	-1.06134	-2.0544	1.23009	1.34e-05	2.58e-06	0.300095	0.0520587	0.23171	5.07e-05	1.06e-05	0.466647	0.112349	0.384159	25.2796	2.64e-07	1	1	0	0	0	Dsim\GD12257
FBgn0183993	1.42536	-1.98913	-2.30494	-0.191621	0.124188	-0.315809	-5.03587	-5.67416	-0.387144	0.45034	-0.557379	4.89e-05	1.06e-05	0.702385	0.65689	0.58292	0.000173181	4.07e-05	0.833874	0.799437	0.741734	19.213	2.45e-06	-1	-1	0	0	0	Dsim\GD12258
FBgn0183995	7.67312	-0.601595	-0.617493	-0.0581793	-0.042281	-0.0158982	-8.62844	-8.72021	-0.790592	-0.633101	-0.159981	1.7e-08	1.42e-08	0.437657	0.533222	0.874362	9.16e-08	7.72e-08	0.614788	0.701064	0.948697	50.5046	5.23e-10	0	0	0	0	0	Dsim\GD12260
FBgn0183996	3.16317	-0.991293	-1.89888	-1.631	-0.723414	-0.907588	-4.76567	-5.93928	-4.94461	-3.77717	-2.37947	9.4e-05	5.71e-06	6.09e-05	0.00104299	0.0264772	0.00032201	2.25e-05	0.000213405	0.0031293	0.0619081	32.3805	3.12e-08	0	-1	-1	0	0	Dsim\GD12261
FBgn0183998	4.82306	0.601387	0.50834	-0.00389416	0.0891534	-0.0930475	5.48013	4.60013	-0.0376233	0.766143	-0.597463	1.69e-05	0.000140648	0.970329	0.451768	0.556325	6.3e-05	0.000470829	0.987777	0.627818	0.719835	17.1421	5.88e-06	0	0	0	0	0	Dsim\GD12263
FBgn0183999	4.47321	0.422911	0.189287	-0.0909834	0.142641	-0.233624	3.45416	1.52843	-0.760099	1.12768	-1.34152	0.0022694	0.140717	0.455299	0.271655	0.193494	0.00648159	0.259384	0.631173	0.432914	0.333778	4.76415	0.0105039	0	0	0	0	0	Dsim\GD12264
FBgn0184000	4.48038	1.32905	1.64518	-0.0700349	-0.386174	0.316139	9.7456	10.712	-0.614511	-2.26003	1.5392	2.01e-09	3.57e-10	0.545208	0.0341051	0.138077	1.24e-08	2.46e-09	0.710723	0.0775656	0.255461	71.5538	1.77e-11	1	1	0	0	0	Dsim\GD12265
FBgn0184001	5.55591	-0.0325799	-0.161464	-0.231213	-0.102329	-0.128884	-0.38059	-1.78733	-2.56334	-1.19336	-1.03559	0.707173	0.0877289	0.0177589	0.245493	0.31169	0.837389	0.175693	0.043265	0.401441	0.479818	3.46857	0.0335775	0	0	0	0	0	Dsim\GD12266
FBgn0184002	1.02278	-0.13588	-1.39492	-0.29831	0.960725	-1.25904	-0.341506	-3.69348	-0.702352	2.76703	-2.29505	0.735976	0.00127691	0.489856	0.0112726	0.031682	0.858734	0.00378763	0.663685	0.0286203	0.0725981	5.30076	0.00669387	0	-1	0	0	0	Dsim\Obp76a
FBgn0184003	4.50971	1.76596	1.82443	-0.00722374	-0.0656957	0.0584719	14.3132	14.1362	-0.0774064	-0.431592	0.327487	1.35e-12	1.72e-12	0.939003	0.670256	0.746408	1.46e-11	1.82e-11	0.986883	0.809629	0.866059	134.946	2.82e-14	1	1	0	0	0	Dsim\GD12268
FBgn0184004	2.51854	1.71052	2.44339	0.231837	-0.501032	0.73287	6.4293	8.20665	1.20958	-1.43041	1.83546	1.85e-06	3.98e-08	0.239334	0.16671	0.0800511	7.7e-06	2.04e-07	0.393824	0.297328	0.162338	36.6208	1.04e-08	1	1	0	0	0	Dsim\GD12269
FBgn0184005	5.22413	0.652376	0.607396	-0.0940301	-0.0490507	-0.0449794	6.38521	5.74721	-0.966204	-0.445234	-0.305989	2.04e-06	8.96e-06	0.344488	0.660519	0.762502	8.47e-06	3.45e-05	0.516767	0.802022	0.877191	24.9116	2.99e-07	0	0	0	0	0	Dsim\GD12270
FBgn0184007	4.54866	0.952358	0.820077	0.127058	0.259339	-0.132281	7.21094	6.44433	1.10651	1.81345	-0.721258	3.25e-07	1.79e-06	0.28051	0.0834864	0.478378	1.48e-06	7.46e-06	0.443593	0.168423	0.652984	32.6139	2.93e-08	0	0	0	0	0	Dsim\GD12272
FBgn0184009	5.26714	-6.57291	-7.15603	-0.60859	-0.02547	-0.58312	-31.859	-29.2605	-1.93844	-0.41285	-1.82247	7.63e-20	4.72e-19	0.0655615	0.683729	0.0820646	2.16e-17	8.75e-17	0.137065	0.819975	0.16592	623.563	2.36e-21	-1	-1	0	0	0	Dsim\GD12274
FBgn0184011	2.52566	-5.02028	-2.32783	2.54763	-0.144818	2.69245	-10.3914	-7.94511	4.72666	-0.854343	4.76525	6.26e-10	6.82e-08	0.000103387	0.402161	9.41e-05	4.17e-09	3.38e-07	0.000352369	0.578646	0.000322309	62.5752	6.62e-11	-1	-1	1	0	1	Dsim\GD12276
FBgn0184012	3.33277	-0.455213	0.40961	1.55339	0.688563	0.864823	-1.33842	1.72098	5.04222	2.47477	2.08331	0.194485	0.0993489	4.81e-05	0.0215561	0.0491046	0.335097	0.194952	0.000170654	0.0514861	0.106828	10.803	0.000146866	0	0	1	0	0	Dsim\GD12277
FBgn0184013	5.71974	-2.11302	-2.91422	-1.13186	-0.330655	-0.8012	-16.8534	-17.4895	-6.1722	-3.33067	-3.84218	5e-14	2.34e-14	3.33e-06	0.00304547	0.000890969	8.08e-13	4.22e-13	1.35e-05	0.00852518	0.00269997	213.094	2.35e-16	-1	-1	-1	0	0	Dsim\GD12278
FBgn0184015	-0.88637	-4.0032	-2.76804	0.816181	-0.418973	1.23515	-7.49109	-5.02997	1.22477	-1.10281	1.61019	1.77e-07	4.96e-05	0.233671	0.282078	0.121673	8.33e-07	0.000175515	0.386628	0.445392	0.23035	27.0565	1.49e-07	-1	-1	0	0	0	Dsim\GD12280
FBgn0184020	3.15509	-1.48845	-1.69784	-0.12792	0.0814647	-0.209384	-6.18856	-6.79181	-0.425357	0.471134	-0.603586	3.21e-06	8.17e-07	0.674726	0.642203	0.552318	1.3e-05	3.55e-06	0.813215	0.787704	0.716631	28.1846	1.05e-07	-1	-1	0	0	0	Dsim\GD12285
FBgn0184021	-1.56502	0.00370878	-1.00939	-1.14175	-0.128654	-1.0131	0.00489902	-1.21356	-1.37967	-0.168919	-0.900778	0.996136	0.237837	0.18161	0.86741	0.377503	0.997685	0.392025	0.317881	0.9444	0.552789	0.89711	0.458417	0	0	0	0	0	Dsim\GD12286
FBgn0184023	4.95568	-1.28215	-1.19357	-0.0642456	-0.152828	0.0885827	-12.3343	-11.0446	-0.522586	-1.78012	0.590756	2.48e-11	2.02e-10	0.606508	0.088932	0.56073	2.08e-10	1.45e-09	0.759809	0.177689	0.723289	92.1905	1.4e-12	-1	-1	0	0	0	Dsim\GD12288
FBgn0184025	2.3341	-1.18363	-1.15375	-0.0873821	-0.117259	0.0298772	-4.34455	-4.0703	-0.269117	-0.52896	0.0759933	0.000262217	0.00051172	0.790358	0.602153	0.940114	0.000850352	0.00159951	0.895628	0.756439	0.987378	11.9154	7.77e-05	-1	-1	0	0	0	Dsim\GD12290
FBgn0184027	4.6652	-1.31187	-1.01497	-0.540568	-0.837465	0.296898	-9.63327	-6.10422	-3.06982	-6.79635	1.38141	2.47e-09	3.89e-06	0.00562498	8.08e-07	0.181081	1.5e-08	1.57e-05	0.0151088	3.51e-06	0.317168	59.0721	1.16e-10	-1	-1	0	0	0	Dsim\GD12292
FBgn0184028	4.34657	0.976311	0.919444	0.113572	0.170438	-0.0568663	7.8165	7.53399	1.05642	1.23854	-0.325645	8.92e-08	1.62e-07	0.302289	0.228624	0.747783	4.36e-07	7.65e-07	0.469036	0.380182	0.866981	40.1666	4.46e-09	0	0	0	0	0	Dsim\GD12293
FBgn0184029	5.48366	0.799844	0.758372	-0.227189	-0.185717	-0.0414719	6.38802	5.66942	-1.90296	-1.33622	-0.226346	2.03e-06	1.08e-05	0.0702701	0.195192	0.823031	8.42e-06	4.11e-05	0.145372	0.336048	0.917409	26.0268	2.07e-07	0	0	0	0	0	Dsim\GD12294
FBgn0184030	4.53927	1.96134	1.58992	-0.347442	0.0239698	-0.371412	13.1667	10.1876	-3.05254	0.130783	-1.72153	6.98e-12	8.99e-10	0.00585579	0.89714	0.099249	6.48e-11	5.84e-09	0.0156725	0.963025	0.194803	93.6946	1.19e-12	1	1	0	0	0	Dsim\GD12295
FBgn0184032	5.38079	-0.249481	-0.29164	-0.129363	-0.0872035	-0.0421593	-2.65759	-2.97435	-1.28916	-0.953898	-0.310578	0.0144117	0.00701887	0.210788	0.350543	0.759057	0.0357953	0.018542	0.35704	0.523505	0.874698	6.14708	0.00340057	0	0	0	0	0	Dsim\GD12297
FBgn0184036	3.99974	1.51019	1.75442	0.253443	0.00921493	0.244228	8.68345	9.96559	1.94381	0.0438114	0.986913	1.53e-08	1.34e-09	0.0648746	0.965452	0.334461	8.27e-08	8.47e-09	0.135847	0.987777	0.505605	59.011	1.17e-10	1	1	0	0	0	Dsim\GD12302
FBgn0184037	3.37079	2.04552	2.46556	0.0159516	-0.404084	0.420036	9.12293	9.6479	0.104472	-1.33029	1.2355	6.48e-09	2.41e-09	0.917745	0.197106	0.229731	3.69e-08	1.46e-08	0.974288	0.33877	0.381663	59.2289	1.13e-10	1	1	0	0	0	Dsim\GD12303
FBgn0184038	4.30065	1.30983	1.36205	0.0318545	-0.0203596	0.0522141	9.53417	9.64904	0.283745	-0.12579	0.265077	2.97e-09	2.4e-09	0.77927	0.901046	0.793429	1.78e-08	1.46e-08	0.888234	0.965425	0.897784	61.3517	8.03e-11	1	1	0	0	0	Dsim\GD12304
FBgn0184039	4.74405	1.68675	1.69618	0.104625	0.0951968	0.00942815	12.7198	12.8508	1.02842	0.606257	0.050391	1.37e-11	1.12e-11	0.314977	0.550576	0.960267	1.2e-10	9.98e-11	0.483551	0.715326	0.987777	109.428	2.45e-13	1	1	0	0	0	Dsim\GD12305
FBgn0184041	2.53339	2.97061	3.90972	0.122438	-0.816679	0.939117	12.309	13.6148	0.932477	-2.3242	2.50357	2.58e-11	3.62e-12	0.361254	0.0297868	0.0202456	2.16e-10	3.56e-11	0.535432	0.0687688	0.0486275	113.546	1.68e-13	1	1	0	0	0	Dsim\GD12307
FBgn0184042	3.74659	-0.641633	-0.361981	0.538402	0.25875	0.279652	-3.35376	-2.12562	2.71199	1.59888	1.09184	0.00288294	0.0450529	0.0127603	0.124173	0.286769	0.00809982	0.0989997	0.0320411	0.234224	0.45118	8.38075	0.000675232	0	0	0	0	0	Dsim\GD12309
FBgn0184043	0.767937	-0.31475	-1.10956	-0.708283	0.0865246	-0.794808	-0.773826	-2.48323	-1.51944	0.225064	-1.31541	0.447305	0.0211634	0.142953	0.824016	0.201974	0.623534	0.0506187	0.262642	0.917862	0.345332	2.57028	0.0802835	0	0	0	0	0	Dsim\GD12310
FBgn0184044	-1.45489	1.98084	1.89108	0.229543	0.319304	-0.0897616	2.67912	2.60017	0.365588	0.386818	-0.086549	0.0137355	0.0163726	0.718179	0.702623	0.931816	0.0342533	0.0401962	0.845382	0.83406	0.982754	4.74041	0.0107197	1	1	0	0	0	Dsim\GD12311
FBgn0184045	8.08241	0.570928	0.527389	-0.764337	-0.720798	-0.0435386	5.93133	4.93971	-7.7337	-6.90516	-0.302877	5.82e-06	6.17e-05	1.06e-07	6.35e-07	0.764841	2.29e-05	0.000215774	5.14e-07	2.79e-06	0.878786	55.5062	2.12e-10	0	0	0	0	0	Dsim\GD12312
FBgn0184046	1.81294	-6.49913	-4.6084	1.66138	-0.229354	1.89073	-12.8475	-12.03	2.68057	-1.68549	2.97965	1.13e-11	4.01e-11	0.013691	0.106087	0.00693347	1e-10	3.24e-10	0.034154	0.205797	0.0183246	104.949	3.76e-13	-1	-1	1	0	1	Dsim\GD12313
FBgn0184048	1.71467	-2.5676	-2.27747	0.237668	-0.0524656	0.290134	-5.53085	-5.01888	0.410003	-0.179529	0.446928	1.49e-05	5.09e-05	0.685786	0.859173	0.659315	5.62e-05	0.000179976	0.821654	0.939689	0.801129	18.614	3.13e-06	-1	-1	0	0	0	Dsim\GD12315
FBgn0184049	6.20074	1.1048	0.192691	-1.48094	-0.568829	-0.912114	7.29191	1.0432	-9.11329	-3.24825	-3.81795	2.72e-07	0.308233	6.6e-09	0.00370156	0.000944885	1.25e-06	0.475916	3.75e-08	0.0102385	0.00285193	42.7268	2.52e-09	1	0	-1	0	0	Dsim\GD12316
FBgn0184050	0.709866	-6.80958	-7.13712	-0.373259	-0.0457194	-0.32754	-15.878	-16.6111	-0.628048	-0.369332	-0.539541	1.68e-13	6.72e-14	0.536466	0.715426	0.594956	2.31e-12	1.04e-12	0.703528	0.84352	0.750968	176.146	1.75e-15	-1	-1	0	0	0	Dsim\GD12317
FBgn0184051	0.650597	-6.49868	-6.41612	0.0229815	-0.0595818	0.0825633	-11.9197	-11.7379	0.0305461	-0.34399	0.106942	4.78e-11	6.41e-11	0.975908	0.734134	0.915808	3.81e-10	5e-10	0.987827	0.857415	0.973198	93.3057	1.24e-12	-1	-1	0	0	0	Dsim\GD12319
FBgn0184052	4.87459	0.918386	1.12097	-0.126063	-0.328651	0.202588	7.62235	8.44715	-1.14312	-2.32591	1.13025	1.34e-07	2.45e-08	0.265329	0.0296793	0.270593	6.41e-07	1.29e-07	0.42524	0.0685402	0.431704	45.2846	1.46e-09	0	1	0	0	0	Dsim\GD12320
FBgn0184054	3.02588	2.82036	2.68979	-0.0552349	0.0753374	-0.130572	11.2072	10.5338	-0.382609	0.229571	-0.364202	1.54e-10	4.87e-10	0.705697	0.820555	0.719199	1.12e-09	3.29e-09	0.836411	0.915871	0.846185	78.8424	6.76e-12	1	1	0	0	0	Dsim\GD12322
FBgn0184055	5.22144	-0.0409874	0.261497	-0.486849	-0.789333	0.302484	-0.436396	2.33936	-4.73468	-7.61539	2.07179	0.66682	0.0288431	0.000101392	1.36e-07	0.0502637	0.807218	0.0668203	0.000345969	6.5e-07	0.109021	27.3896	1.34e-07	0	0	0	0	0	Dsim\GD12323
FBgn0184056	5.74344	-0.755692	-1.29463	-1.03031	-0.491372	-0.538934	-8.36028	-11.6214	-9.0382	-5.64169	-3.7567	2.91e-08	7.74e-11	7.63e-09	1.15e-05	0.00109595	1.52e-07	5.96e-10	4.3e-08	4.38e-05	0.00328048	105.114	3.7e-13	0	-1	-1	0	0	Dsim\GD12324
FBgn0184057	6.59588	0.202734	0.486261	0.0156905	-0.267836	0.283527	2.83376	6.56386	0.219734	-3.60906	2.75303	0.00968925	1.36e-06	0.828113	0.00156512	0.0116346	0.0249302	5.76e-06	0.920896	0.00458566	0.0294625	19.0626	2.61e-06	0	0	0	0	0	Dsim\GD12325
FBgn0184058	6.97426	1.14613	1.20056	-0.00691308	-0.0613367	0.0544236	14.1381	14.5189	-0.0919589	-0.69638	0.469984	1.72e-12	1.01e-12	0.927566	0.493514	0.643011	1.82e-11	1.13e-11	0.980307	0.667011	0.788322	137.025	2.41e-14	1	1	0	0	0	Dsim\GD12326
FBgn0184059	7.66819	2.05601	2.08972	-0.0599225	-0.0936255	0.033703	26.0621	25.8211	-0.870106	-1.04478	0.298207	5.57e-18	6.78e-18	0.393677	0.307517	0.768355	5.86e-16	6.74e-16	0.569893	0.475075	0.881024	449.258	8.14e-20	1	1	0	0	0	Dsim\GD12327
FBgn0184060	3.52919	3.47271	4.14758	0.0538157	-0.621051	0.674867	14.9651	14.9631	0.476627	-1.80846	1.86686	5.53e-13	5.55e-13	0.638348	0.0842828	0.0753631	6.61e-12	6.62e-12	0.784621	0.169798	0.154221	150.028	9.39e-15	1	1	0	0	0	Dsim\GD12328
FBgn0184061	-0.240945	-4.87261	-5.24323	-0.373259	-0.00264067	-0.370618	-9.07994	-9.737	-0.525914	-0.00969294	-0.487511	7.04e-09	2.04e-09	0.604232	0.992354	0.630739	3.99e-08	1.25e-08	0.757999	0.995537	0.778801	59.125	1.15e-10	-1	-1	0	0	0	Dsim\GD12329
FBgn0184062	0.212431	-6.34158	-6.41953	0.0229815	0.100931	-0.0779491	-13.3669	-13.5262	0.0354673	0.57824	-0.116158	5.2e-12	4.12e-12	0.972028	0.568999	0.908586	4.95e-11	4e-11	0.987777	0.73009	0.969498	120.616	9.01e-14	-1	-1	0	0	0	Dsim\GD12330
FBgn0184063	5.1698	-1.02968	-0.176294	0.45739	-0.395998	0.853388	-8.4517	-1.47707	3.49185	-3.6255	5.00368	2.42e-08	0.153888	0.00207374	0.00150437	5.28e-05	1.28e-07	0.278695	0.00596307	0.00441981	0.000186311	24.7311	3.18e-07	-1	0	0	0	0	Dsim\GD12331
FBgn0184064	6.17015	0.039359	0.267626	0.472573	0.244306	0.228267	0.501119	3.60088	6.18678	3.19193	2.11099	0.621286	0.00159621	3.22e-06	0.0042268	0.0464186	0.771465	0.00467067	1.31e-05	0.0115843	0.101647	18.9912	2.68e-06	0	0	0	0	0	Dsim\GD12332
FBgn0184065	3.23216	1.38529	1.34143	-0.190705	-0.146846	-0.0438587	6.80114	6.14533	-1.14674	-0.59224	-0.146902	8e-07	3.54e-06	0.26386	0.559754	0.884553	3.48e-06	1.43e-05	0.423522	0.722303	0.955523	28.4764	9.6e-08	1	1	0	0	0	Dsim\GD12333
FBgn0184066	4.07958	-0.816706	-0.791551	-0.101611	-0.126766	0.0251552	-6.07316	-5.6118	-0.649579	-1.0906	0.129078	4.19e-06	1.23e-05	0.522718	0.287298	0.898474	1.68e-05	4.68e-05	0.692014	0.45178	0.963831	23.2829	5.24e-07	0	0	0	0	0	Dsim\GD12334
FBgn0184067	6.87769	2.38525	2.56478	-0.0923072	-0.271832	0.179525	35.8963	36.2936	-1.6851	-3.39561	1.85074	5.86e-21	4.62e-21	0.106164	0.00260965	0.0777388	3.26e-18	2.64e-18	0.205921	0.00738367	0.158345	873.278	6.13e-23	1	1	0	0	0	Dsim\GD12335
FBgn0184068	4.78526	2.00485	2.26318	0.109706	-0.148625	0.25833	17.2953	18.3636	1.29899	-1.01377	1.52685	2.95e-14	8.6e-15	0.207452	0.321761	0.141109	5.12e-13	1.81e-13	0.352759	0.491478	0.259974	212.508	2.42e-16	1	1	0	0	0	Dsim\GD12336
FBgn0184069	5.40955	0.773264	0.852945	0.0744885	-0.00519261	0.0796811	8.4017	9.15054	0.876908	-0.0520727	0.608282	2.68e-08	6.15e-09	0.390052	0.958943	0.549256	1.4e-07	3.51e-08	0.566043	0.987777	0.714225	51.5795	4.28e-10	0	0	0	0	0	Dsim\GD12337
FBgn0184070	0.425761	-3.89454	-4.19803	-0.55936	-0.255868	-0.303492	-7.60925	-7.41598	-0.789074	-0.905269	-0.397682	1.38e-07	2.08e-07	0.438526	0.375172	0.694713	6.58e-07	9.71e-07	0.615596	0.550392	0.828282	38.1059	7.22e-09	-1	-1	0	0	0	Dsim\GD12338
FBgn0184073	0.0662774	-0.658828	-0.971791	-0.144818	0.168146	-0.312964	-1.40672	-2.03613	-0.28104	0.394563	-0.46803	0.17354	0.0540065	0.781317	0.696981	0.644386	0.306794	0.115949	0.889777	0.829815	0.789463	2.04932	0.1364	0	0	0	0	0	Dsim\GD12341
FBgn0184074	4.44553	-13.7698	-13.2049	0.583408	0.0185261	0.564882	-9.72015	-9.43396	0.293573	0.142993	0.283648	2.1e-09	3.59e-09	0.771848	0.887603	0.779343	1.29e-08	2.12e-08	0.883334	0.957382	0.888286	61.1915	8.23e-11	-1	-1	0	0	0	Dsim\GD12342
FBgn0184075	4.43941	-0.662634	-0.988264	-0.99591	-0.670281	-0.325629	-6.47933	-7.2731	-7.29614	-6.60755	-1.91473	1.65e-06	2.84e-07	2.7e-07	1.23e-06	0.0686759	6.91e-06	1.3e-06	1.24e-06	5.25e-06	0.14255	64.0655	5.26e-11	0	0	0	0	0	Dsim\GD12343
FBgn0184076	2.4693	-0.0769057	-0.58122	-0.33139	0.172925	-0.504314	-0.29003	-2.10131	-1.14448	0.689074	-1.31616	0.774521	0.0473426	0.264776	0.498011	0.201726	0.884954	0.10342	0.424647	0.670827	0.345077	1.54909	0.230124	0	0	0	0	0	Dsim\GD12344
FBgn0184080	1.3034	-8.65235	-8.46107	0.0229815	-0.168301	0.191283	-15.007	-14.6573	0.0284606	-1.44248	0.234452	5.23e-13	8.39e-13	0.977553	0.163312	0.816812	6.28e-12	9.58e-12	0.988119	0.292423	0.913451	147.08	1.15e-14	-1	-1	0	0	0	Dsim\GD12348
FBgn0184081	1.12019	-8.14369	-8.24461	0.0229815	0.123895	-0.100913	-19.6845	-19.9303	0.0397628	1.3651	-0.172488	2.04e-15	1.58e-15	0.968642	0.186079	0.864638	5.67e-14	4.6e-14	0.987777	0.32402	0.943016	261.945	2.63e-17	-1	-1	0	0	0	Dsim\GD12349
FBgn0184082	4.35376	-0.222218	0.313753	0.366752	-0.169218	0.535971	-1.40962	2.01724	2.31184	-1.09513	2.42021	0.17269	0.0560881	0.0305774	0.285353	0.0242582	0.305623	0.119773	0.0703619	0.449525	0.0572569	2.25634	0.110271	0	0	0	0	0	Dsim\GD12350
FBgn0184083	-0.864361	0.608296	-0.559135	-0.427203	0.740229	-1.16743	1.11383	-1.03753	-0.782246	1.37354	-1.52156	0.277425	0.310807	0.442444	0.183478	0.142423	0.439912	0.478864	0.619262	0.320397	0.261853	0.831802	0.490723	0	0	0	0	0	Dsim\GD12351
FBgn0184084	4.05065	-6.94304	-6.67551	-0.0960753	-0.363603	0.267528	-21.6361	-20.1671	-0.211511	-4.61153	0.580288	2.84e-16	1.23e-15	0.834444	0.000136798	0.567642	1.19e-14	3.81e-14	0.924759	0.00045865	0.728967	295.957	7.17e-18	-1	-1	0	0	0	Dsim\GD12352
FBgn0184085	4.74773	0.660806	0.663023	-0.033617	-0.035834	0.00221699	6.01094	5.86446	-0.326209	-0.300211	0.0140588	4.84e-06	6.8e-06	0.747362	0.766846	0.98891	1.92e-05	2.66e-05	0.866678	0.880082	0.993523	23.57	4.74e-07	0	0	0	0	0	Dsim\GD12353
FBgn0184086	3.46418	-0.755829	-1.26706	-0.58768	-0.0764514	-0.511228	-3.8523	-5.46717	-2.3485	-0.44445	-1.68358	0.000869371	1.74e-05	0.0282874	0.661077	0.106461	0.00263747	6.49e-05	0.065659	0.802517	0.206399	16.4201	8.12e-06	0	-1	0	0	0	Dsim\GD12354
FBgn0184089	4.90492	-1.19543	-0.992234	0.222656	0.0194609	0.203195	-7.97331	-6.83743	1.31561	0.159456	0.973821	6.43e-08	7.38e-07	0.201908	0.87477	0.340777	3.2e-07	3.22e-06	0.345254	0.94903	0.512603	37.1717	9.05e-09	-1	0	0	0	0	Dsim\GD12357
FBgn0184090	7.52305	0.344968	0.341675	-0.002043	0.00125037	-0.00329337	3.45768	3.39089	-0.020678	0.0122933	-0.0232257	0.00225038	0.00263917	0.98369	0.990303	0.981681	0.00643262	0.00746246	0.990781	0.994323	0.989794	7.8175	0.000993818	0	0	0	0	0	Dsim\GD12358
FBgn0184092	3.61354	2.03682	1.80674	-0.406512	-0.176429	-0.230083	11.3893	9.1773	-3.10652	-0.761938	-0.86507	1.13e-10	5.84e-09	0.00516342	0.454223	0.396375	8.48e-10	3.35e-08	0.0139549	0.630138	0.572842	73.6106	1.34e-11	1	1	0	0	0	Dsim\GD12360
FBgn0184093	3.35643	0.80067	1.107	-0.0429363	-0.349266	0.306329	4.22024	5.21894	-0.251265	-1.5348	1.07643	0.000355079	3.15e-05	0.803951	0.13915	0.293449	0.0011332	0.000113962	0.905185	0.257049	0.45906	15.6494	1.16e-05	0	1	0	0	0	Dsim\GD12361
FBgn0184094	5.2811	1.91083	1.92968	0.11806	0.0992063	0.0188532	13.851	14.0562	1.11817	0.606781	0.0968697	2.58e-12	1.93e-12	0.275609	0.550234	0.923711	2.62e-11	2.01e-11	0.437832	0.715025	0.978048	130.311	4.06e-14	1	1	0	0	0	Dsim\GD12362
FBgn0184097	7.23781	0.397698	-0.46256	-0.904925	-0.0446669	-0.860258	3.72157	-3.99719	-8.0036	-0.407285	-5.46142	0.00119312	0.000611396	6.04e-08	0.687751	1.76e-05	0.00355369	0.00189225	3.02e-07	0.82312	6.57e-05	21.6324	9.55e-07	0	0	0	0	0	Dsim\GD12365
FBgn0184098	4.61572	2.84424	2.46286	-0.331374	0.0500006	-0.381375	18.5695	15.5822	-3.41134	0.253169	-1.73277	6.83e-15	2.46e-13	0.00251366	0.802499	0.0971928	1.49e-13	3.23e-12	0.00713066	0.90406	0.191489	197.587	5.23e-16	1	1	0	0	0	Dsim\GD12366
FBgn0184099	4.4788	2.35945	2.42759	0.0208159	-0.0473222	0.0681381	13.3812	13.2415	0.178106	-0.209461	0.267877	5.09e-12	6.25e-12	0.860276	0.836024	0.7913	4.86e-11	5.86e-11	0.940426	0.92558	0.896308	118.136	1.12e-13	1	1	0	0	0	Dsim\GD12367
FBgn0184100	7.6182	-0.17872	0.23205	-0.187285	-0.598056	0.410771	-1.36708	1.67024	-1.38101	-4.45743	2.15323	0.185466	0.1091	0.181202	0.000199123	0.0425735	0.323126	0.210693	0.317344	0.00065452	0.094268	7.24998	0.00148743	0	0	0	0	0	Dsim\GD12368
FBgn0184101	4.40552	-0.424275	-0.540819	-0.556915	-0.44037	-0.116545	-2.83479	-3.05855	-3.1267	-2.97297	-0.503086	0.00966653	0.00577444	0.00492554	0.00704141	0.619925	0.0248796	0.0154738	0.0133625	0.0185962	0.770463	12.0115	7.37e-05	0	0	0	0	0	Dsim\GD12369
FBgn0184106	2.6151	-0.109952	-0.854406	-0.82428	-0.0798255	-0.744454	-0.46707	-3.05829	-2.91442	-0.345198	-2.03775	0.645062	0.00577793	0.00805755	0.733238	0.0538303	0.789934	0.0154819	0.0210635	0.856861	0.115624	5.03995	0.00831488	0	0	0	0	0	Dsim\GD12374
FBgn0184107	1.15044	-0.719549	-1.95178	-0.795628	0.436607	-1.23223	-1.95518	-4.84461	-1.78025	1.39459	-2.25823	0.0634381	7.76e-05	0.0889103	0.177122	0.0342341	0.133311	0.000268166	0.177651	0.311922	0.0778293	9.31818	0.000364964	0	-1	0	0	0	Dsim\GD12375
FBgn0184108	6.41414	0.683463	0.687204	-0.164121	-0.167863	0.00374163	7.54387	7.26226	-1.86651	-1.72855	0.028561	1.59e-07	2.9e-07	0.075414	0.0979604	0.977473	7.5e-07	1.33e-06	0.154301	0.192692	0.988119	38.6937	6.28e-09	0	0	0	0	0	Dsim\GD12376
FBgn0184109	6.85161	-0.488905	-0.195788	0.629212	0.336095	0.293117	-5.67158	-2.43125	7.27125	4.19212	2.48477	1.07e-05	0.0236873	2.85e-07	0.000380279	0.0210924	4.09e-05	0.0560373	1.31e-06	0.00120852	0.050462	34.6348	1.71e-08	0	0	0	0	0	Dsim\GD12377
FBgn0184110	2.85644	-7.32293	-6.80581	0.334734	-0.182385	0.517119	-19.0896	-18.7903	0.642238	-2.22901	0.980167	3.86e-15	5.35e-15	0.527383	0.0363912	0.337705	9.34e-14	1.22e-13	0.696099	0.0821762	0.509125	239.952	6.69e-17	-1	-1	0	0	0	Dsim\GD12378
FBgn0184112	1.72109	-8.80268	-9.1915	-0.373259	0.0155582	-0.388817	-17.8329	-18.6152	-0.538899	0.177026	-0.556896	1.57e-14	6.49e-15	0.595391	0.861114	0.583244	3.02e-13	1.43e-13	0.75127	0.940831	0.741987	221.529	1.56e-16	-1	-1	0	0	0	Dsim\GD12380
FBgn0184113	3.95897	0.218601	0.430682	-0.391694	-0.603775	0.212081	1.6568	2.71421	-2.78722	-3.99531	1.0277	0.111814	0.0126968	0.0107692	0.000614186	0.315307	0.215001	0.0319017	0.0274452	0.00190043	0.483925	11.1075	0.000122934	0	0	0	0	0	Dsim\GD12381
FBgn0184114	1.78574	-8.30987	-7.98936	0.235699	-0.0848141	0.320513	-17.7122	-17.0256	0.358481	-0.9473	0.48302	1.81e-14	4.07e-14	0.723415	0.353819	0.633874	3.38e-13	6.75e-13	0.84918	0.527235	0.78114	201.309	4.29e-16	-1	-1	0	0	0	Dsim\GD12382
FBgn0184115	2.64144	-0.535177	-1.2283	-1.58545	-0.892327	-0.693121	-3.1698	-4.80055	-6.37892	-4.97287	-2.26104	0.00445229	8.64e-05	2.07e-06	5.69e-05	0.0340331	0.0121654	0.000296916	8.59e-06	0.000199997	0.0774143	32.7847	2.8e-08	0	-1	-1	0	0	Dsim\GD12383
FBgn0184117	-1.0086	-3.76235	-4.11028	0.0229815	0.37091	-0.347928	-8.15955	-9.04241	0.0405049	1.18898	-0.537357	4.38e-08	7.57e-09	0.968057	0.247176	0.596438	2.23e-07	4.27e-08	0.987777	0.403423	0.75207	49.7141	6.07e-10	-1	-1	0	0	0	Dsim\GD12385
FBgn0184118	-1.76424	-2.20942	-2.65865	0.0229815	0.47221	-0.449229	-4.28244	-5.27668	0.0398431	1.09098	-0.622943	0.000305105	2.74e-05	0.968579	0.287137	0.539754	0.000982188	9.99e-05	0.987777	0.451592	0.706113	15.6012	1.19e-05	-1	-1	0	0	0	Dsim\GD12386
FBgn0184119	7.14118	1.12727	1.20223	0.150388	0.0754352	0.0749532	14.5967	15.6137	2.11487	0.912354	0.687299	9.11e-13	2.36e-13	0.0460524	0.371514	0.499107	1.03e-11	3.11e-12	0.10094	0.546542	0.671933	153.827	7.23e-15	1	1	0	0	0	Dsim\GD12387
FBgn0184120	4.55694	0.674892	0.484401	-0.124451	0.0660393	-0.19049	4.84609	3.39599	-0.946019	0.440902	-0.955554	7.74e-05	0.00260732	0.354458	0.663604	0.349725	0.000267304	0.00737738	0.527896	0.804611	0.522559	11.6894	8.82e-05	0	0	0	0	0	Dsim\GD12388
FBgn0184121	2.55756	-1.2458	-0.984586	0.432368	0.171154	0.261214	-3.79154	-3.28811	1.17312	0.688564	0.587593	0.00100732	0.00336866	0.253346	0.498325	0.562814	0.00302886	0.009371	0.410875	0.671182	0.724928	8.99249	0.00045023	-1	0	0	0	0	Dsim\GD12389
FBgn0184123	7.57528	1.69601	2.01631	-0.00443091	-0.32473	0.320299	18.1766	20.6611	-0.0529741	-3.06377	2.37225	1.06e-14	7.44e-16	0.958233	0.00570474	0.026889	2.17e-13	2.53e-14	0.987777	0.0153022	0.0627852	254.463	3.59e-17	1	1	0	0	0	Dsim\GD12391
FBgn0184124	4.70208	1.85655	1.6653	0.101578	0.292829	-0.191251	15.9632	15.0207	1.18145	2.15727	-1.19027	1.51e-13	5.14e-13	0.250091	0.0422218	0.24668	2.1e-12	6.18e-12	0.406964	0.0935752	0.402886	162.099	4.18e-15	1	1	0	0	0	Dsim\GD12392
FBgn0184125	6.53647	9.84e-05	-0.0638433	0.0530484	0.11699	-0.0639417	0.00117545	-0.764903	0.626054	1.41881	-0.540812	0.999073	0.452491	0.537748	0.170026	0.594094	0.999334	0.6285	0.704433	0.301944	0.750215	0.894114	0.459856	0	0	0	0	0	Dsim\GD12393
FBgn0184127	3.69014	-0.345664	-0.0871898	0.140142	-0.118333	0.258475	-1.73838	-0.4308	0.664265	-0.623748	0.911001	0.0961813	0.670823	0.513453	0.539234	0.372211	0.189755	0.810149	0.684356	0.705754	0.547307	1.06385	0.384678	0	0	0	0	0	Dsim\GD12395
FBgn0184128	6.08654	1.0473	1.06859	-0.0592219	-0.0805096	0.0212878	12.9409	12.801	-0.795829	-0.901232	0.183094	9.79e-12	1.21e-11	0.434671	0.377267	0.856408	8.81e-11	1.07e-10	0.612087	0.552506	0.938263	110.922	2.13e-13	1	1	0	0	0	Dsim\GD12396
FBgn0184129	-0.769423	0.166927	-1.11002	-0.163209	1.11374	-1.27695	0.291262	-2.06168	-0.279342	2.11622	-1.6239	0.773591	0.0512996	0.782603	0.0459263	0.118701	0.884325	0.110972	0.890566	0.100708	0.225709	2.00387	0.142965	0	0	0	0	0	Dsim\GD12397
FBgn0184130	9.16616	-0.309238	-0.663493	-0.51215	-0.157895	-0.354255	-3.0772	-6.26367	-4.77901	-1.59216	-2.42621	0.00552899	2.7e-06	9.1e-05	0.125677	0.0239465	0.0148694	1.1e-05	0.00031224	0.236491	0.0565928	23.0875	5.62e-07	0	0	0	0	0	Dsim\GD12398
FBgn0184131	5.77478	2.03634	2.02144	0.104917	0.119816	-0.0148986	19.0556	19.0619	1.25657	0.956412	-0.0989606	4e-15	3.98e-15	0.222143	0.3493	0.92207	9.61e-14	9.55e-14	0.37192	0.521974	0.9771	242.974	5.86e-17	1	1	0	0	0	Dsim\GD12399
FBgn0184132	2.92488	3.18251	3.32763	0.107207	-0.03792	0.145127	12.8759	13.0573	0.841271	-0.114437	0.408783	1.08e-11	8.22e-12	0.409286	0.909934	0.686668	9.64e-11	7.51e-11	0.586033	0.970029	0.822383	112.231	1.89e-13	1	1	0	0	0	Dsim\GD12400
FBgn0184133	0.843933	-7.60104	-7.68433	0.0229815	0.106274	-0.0832924	-19.2513	-19.4616	0.0418294	1.06573	-0.149166	3.24e-15	2.59e-15	0.967014	0.298153	0.882787	8.16e-14	6.87e-14	0.987777	0.464436	0.954257	250.025	4.32e-17	-1	-1	0	0	0	Dsim\GD12401
FBgn0184134	1.86871	-8.58396	-8.84911	-0.16126	0.103887	-0.265147	-18.463	-19.0325	-0.247217	1.25646	-0.403253	7.69e-15	4.11e-15	0.807043	0.222185	0.690671	1.64e-13	9.81e-14	0.907095	0.371947	0.825279	234.618	8.5e-17	-1	-1	0	0	0	Dsim\GD12402
FBgn0184135	2.39448	-10.7874	-10.694	0.0229815	-0.0704108	0.0933924	-20.8343	-20.6491	0.0315402	-0.960105	0.127529	6.25e-16	7.53e-16	0.975124	0.34748	0.899685	2.22e-14	2.56e-14	0.987777	0.520002	0.964588	286.991	9.96e-18	-1	-1	0	0	0	Dsim\GD12403
FBgn0184136	4.08173	1.58766	1.39932	-0.239925	-0.0515866	-0.188338	10.1033	8.41854	-1.91751	-0.269402	-0.823369	1.05e-09	2.59e-08	0.0683041	0.790141	0.419172	6.72e-09	1.36e-07	0.141896	0.895604	0.596261	58.3479	1.31e-10	1	1	0	0	0	Dsim\GD12404
FBgn0184137	3.12125	0.544305	0.268474	-0.194687	0.0811444	-0.275831	2.9563	1.40486	-1.08657	0.414544	-1.03943	0.00731746	0.174084	0.28904	0.682507	0.309941	0.0192621	0.307549	0.453893	0.819095	0.477844	3.62399	0.0290384	0	0	0	0	0	Dsim\GD12405
FBgn0184138	3.41487	1.63183	1.72448	-0.385016	-0.477667	0.0926506	10.1479	9.06088	-2.9987	-2.23699	0.371852	9.66e-10	7.3e-09	0.00663475	0.0357899	0.713576	6.24e-09	4.13e-08	0.017588	0.0809954	0.842189	66.0974	3.87e-11	1	1	0	0	0	Dsim\GD12406
FBgn0184139	3.94232	1.5905	1.78632	-0.289377	-0.485191	0.195814	7.91315	7.44504	-1.78587	-1.81184	0.62561	7.29e-08	1.96e-07	0.0879724	0.0837431	0.538034	3.6e-07	9.15e-07	0.176091	0.168862	0.704698	41.4732	3.32e-09	1	1	0	0	0	Dsim\GD12407
FBgn0184141	2.33992	1.28376	1.64626	0.201264	-0.161242	0.362506	6.55804	8.13867	1.28192	-0.690142	1.28782	1.38e-06	4.57e-08	0.213272	0.497352	0.211247	5.83e-06	2.32e-07	0.360414	0.670253	0.357687	36.5921	1.04e-08	1	1	0	0	0	Dsim\GD12409
FBgn0184142	4.92336	1.81221	1.89184	-0.0690453	-0.148675	0.07963	16.1801	15.8756	-0.79022	-1.07547	0.486914	1.15e-13	1.68e-13	0.43787	0.293868	0.631156	1.66e-12	2.32e-12	0.615008	0.4595	0.779153	171.85	2.27e-15	1	1	0	0	0	Dsim\GD12410
FBgn0184145	0.230302	3.97376	3.09207	-0.740055	0.141639	-0.881694	6.60128	4.9173	-1.94162	0.180981	-1.01286	1.25e-06	6.51e-05	0.0651541	0.858047	0.322185	5.32e-06	0.000227168	0.136336	0.939093	0.491952	23.1379	5.52e-07	1	1	0	0	0	Dsim\GD12413
FBgn0184146	1.8999	-1.53579	-1.50665	0.0914824	0.0623418	0.0291406	-5.60201	-5.52941	0.279964	0.301946	0.0753906	1.26e-05	1.5e-05	0.782132	0.765541	0.940588	4.79e-05	5.64e-05	0.890291	0.879287	0.98772	20.7083	1.36e-06	-1	-1	0	0	0	Dsim\GD12414
FBgn0184149	4.88787	1.18941	1.33444	0.11138	-0.0336528	0.145032	9.05887	9.9444	1.00087	-0.222568	0.772521	7.33e-09	1.39e-09	0.327815	0.825934	0.448061	4.14e-08	8.78e-09	0.498038	0.919364	0.624226	60.4782	9.23e-11	1	1	0	0	0	Dsim\GD12417
FBgn0184151	1.84665	-9.6293	-9.66281	0.0229815	0.0564947	-0.0335132	-24.0688	-24.1497	0.0408953	0.855817	-0.059229	3.01e-17	2.8e-17	0.96775	0.401363	0.953307	2.13e-15	2e-15	0.987777	0.577782	0.987777	387.655	3.98e-19	-1	-1	0	0	0	Dsim\GD12419
FBgn0184152	1.49791	-8.16039	-8.14688	0.0229815	0.0094671	0.0135144	-14.7279	-14.6972	0.0296271	0.0844549	0.0172432	7.62e-13	7.94e-13	0.976633	0.933462	0.986399	8.79e-12	9.12e-12	0.988013	0.98365	0.992164	144.308	1.41e-14	-1	-1	0	0	0	Dsim\GD12420
FBgn0184153	1.79897	-9.61212	-9.4864	0.0229815	-0.102744	0.125726	-21.5911	-21.2982	0.0367522	-1.37657	0.199645	2.96e-16	3.94e-16	0.971015	0.182552	0.8436	1.23e-14	1.55e-14	0.987777	0.319189	0.930499	306.954	4.85e-18	-1	-1	0	0	0	Dsim\GD12421
FBgn0184154	7.08782	-0.370463	-0.266066	-0.0491791	-0.153576	0.104397	-4.40989	-3.09525	-0.560782	-1.86852	0.868584	0.000223596	0.00530113	0.580637	0.0751221	0.394491	0.000731193	0.0143021	0.739944	0.153824	0.570754	10.646	0.000161147	0	0	0	0	0	Dsim\GD12422
FBgn0184155	7.2477	-1.1868	-1.30405	-0.186814	-0.0695651	-0.117249	-13.5628	-14.4455	-1.9234	-0.871425	-0.932595	3.9e-12	1.12e-12	0.0675227	0.392972	0.361195	3.81e-11	1.24e-11	0.14051	0.569164	0.535357	132.242	3.48e-14	-1	-1	0	0	0	Dsim\GD12423
FBgn0184159	3.06488	1.85098	1.5615	-0.257192	0.0322878	-0.28948	7.51686	6.09041	-1.40179	0.106043	-0.814324	1.68e-07	4.02e-06	0.17499	0.916513	0.424223	7.91e-07	1.61e-05	0.308813	0.973586	0.601384	31.4486	4.04e-08	1	1	0	0	0	Dsim\GD12427
FBgn0184160	4.455	0.261119	0.200346	-0.343224	-0.282452	-0.0607728	1.7103	1.16794	-2.1468	-1.71343	-0.264643	0.101338	0.255385	0.0431397	0.100751	0.793759	0.198125	0.413521	0.0953442	0.197213	0.89792	3.89803	0.0225669	0	0	0	0	0	Dsim\GD12428
FBgn0184161	3.87619	5.56647	5.21892	-0.358697	-0.0111441	-0.347553	20.2158	18.4339	-3.96653	-0.0289876	-0.880027	1.17e-15	7.95e-15	0.00065873	0.977137	0.388397	3.65e-14	1.69e-13	0.00203073	0.988061	0.564195	252.525	3.89e-17	1	1	0	0	0	Dsim\GD12429
FBgn0184162	4.3186	-0.932133	-0.780284	0.231226	0.0793773	0.151849	-4.5353	-3.96532	1.01109	0.468844	0.533663	0.000164705	0.000660664	0.323012	0.643813	0.598948	0.000547278	0.00203621	0.492822	0.788974	0.753967	12.473	5.72e-05	0	0	0	0	0	Dsim\GD12430
FBgn0184163	1.51896	-7.62345	-7.97813	-0.379714	-0.0250387	-0.354676	-16.5782	-17.2346	-0.588465	-0.258449	-0.543569	7e-14	3.17e-14	0.562239	0.798473	0.592228	1.08e-12	5.44e-13	0.724515	0.901075	0.748934	190.727	7.59e-16	-1	-1	0	0	0	Dsim\GD12431
FBgn0184164	4.6711	0.920922	1.07405	0.100711	-0.0524192	0.153131	6.81501	7.76719	0.845701	-0.344146	0.79201	7.76e-07	9.89e-08	0.406863	0.734018	0.436848	3.38e-06	4.81e-07	0.58361	0.85733	0.614062	35.6791	1.31e-08	0	1	0	0	0	Dsim\GD12432
FBgn0184166	3.75256	1.28493	1.59065	-0.118756	-0.424475	0.305719	9.61194	10.3662	-1.07062	-2.4878	1.50224	2.57e-09	6.54e-10	0.295995	0.0209535	0.147314	1.56e-08	4.35e-09	0.462027	0.0501647	0.269029	68.9734	2.55e-11	1	1	0	0	0	Dsim\GD12434
FBgn0184167	-0.810373	-2.12615	-2.27706	0.275154	0.42606	-0.150907	-3.27066	-3.62578	0.364107	0.859155	-0.166954	0.00351068	0.00150335	0.719269	0.399559	0.868937	0.00974107	0.00441723	0.846237	0.575934	0.945192	8.19805	0.000764314	-1	-1	0	0	0	Dsim\GD12435
FBgn0184170	6.7049	-1.54959	-1.31424	0.136011	-0.0993387	0.23535	-15.3837	-13.0846	1.2092	-1.14074	1.65448	3.18e-13	7.89e-12	0.239473	0.266295	0.112289	4.04e-12	7.24e-11	0.393984	0.426441	0.215684	135.979	2.61e-14	-1	-1	0	0	0	Dsim\GD12438
FBgn0184171	5.54562	1.31113	1.37716	-0.124351	-0.190375	0.0660242	12.8661	12.6866	-1.38479	-1.60298	0.44344	1.1e-11	1.44e-11	0.180059	0.123262	0.661796	9.78e-11	1.26e-10	0.315831	0.232863	0.803144	110.319	2.25e-13	1	1	0	0	0	Dsim\GD12439
FBgn0184172	3.25117	-1.96731	-1.94648	-0.47763	-0.498461	0.0208311	-9.05097	-7.66239	-1.60732	-3.25346	0.0623068	7.45e-09	1.23e-07	0.122303	0.00365628	0.950883	4.2e-08	5.92e-07	0.231314	0.0101205	0.987777	50.6746	5.06e-10	-1	-1	0	0	0	Dsim\GD12440
FBgn0184173	6.30692	-0.358439	-0.301862	0.172869	0.116291	0.0565779	-3.36595	-2.87833	1.57157	1.14924	0.378546	0.00280059	0.0087521	0.130382	0.262849	0.708669	0.00788685	0.022713	0.243801	0.422348	0.83839	7.771	0.00102665	0	0	0	0	0	Dsim\GD12441
FBgn0184174	7.24933	1.03779	0.961987	-0.128121	-0.0523147	-0.0758064	18.5978	16.8412	-2.42302	-0.874252	-0.949312	6.62e-15	5.08e-14	0.0241116	0.391465	0.352818	1.45e-13	8.18e-13	0.0569562	0.567587	0.526081	211.532	2.54e-16	1	0	0	0	0	Dsim\GD12442
FBgn0184175	2.96531	2.47393	2.77207	0.198462	-0.0996795	0.298142	9.42379	10.0848	1.25649	-0.288321	0.784385	3.66e-09	1.08e-09	0.222174	0.775811	0.441214	2.16e-08	6.93e-09	0.371941	0.885849	0.618236	63.7909	5.49e-11	1	1	0	0	0	Dsim\GD12443
FBgn0184176	4.59965	2.24736	1.88456	-0.0466049	0.316197	-0.362802	16.1101	14.0893	-0.484223	1.88667	-1.87722	1.25e-13	1.84e-12	0.633033	0.0725295	0.0738694	1.79e-12	1.93e-11	0.780464	0.149239	0.151588	153.249	7.52e-15	1	1	0	0	0	Dsim\GD12444
FBgn0184177	0.155151	-0.236096	-1.39186	-0.472104	0.683661	-1.15577	-0.493174	-2.89534	-0.901987	1.58382	-1.70357	0.626797	0.00841783	0.376875	0.127565	0.102608	0.77579	0.0219242	0.55218	0.239415	0.200097	2.97725	0.0537218	0	-1	0	0	0	Dsim\GD12446
FBgn0184179	5.10147	-1.51511	-1.54487	0.12955	0.159304	-0.0297547	-11.0072	-11.4243	0.803602	1.50234	-0.154203	2.15e-10	1.07e-10	0.430261	0.147288	0.878862	1.54e-09	8.03e-10	0.607598	0.269003	0.951643	84.7813	3.26e-12	-1	-1	0	0	0	Dsim\GD12448
FBgn0184180	5.37474	0.232353	0.134866	-0.0972824	0.000204496	-0.0974869	2.74375	1.54794	-1.14032	0.00236377	-0.802354	0.0118805	0.135964	0.266467	0.998135	0.430967	0.0300302	0.252259	0.426623	0.998872	0.608333	3.50898	0.0323281	0	0	0	0	0	Dsim\GD12449
FBgn0184181	4.12595	0.914159	0.959924	0.0334861	-0.0122793	0.0457654	6.13794	6.27366	0.256545	-0.0726646	0.214331	3.6e-06	2.64e-06	0.799924	0.942732	0.832271	1.46e-05	1.08e-05	0.90218	0.987777	0.923374	25.6912	2.31e-07	0	0	0	0	0	Dsim\GD12450
FBgn0184182	7.62133	-0.458606	-0.554298	-0.271975	-0.176283	-0.0956919	-6.0113	-6.98149	-3.35523	-2.3656	-0.869069	4.83e-06	5.36e-07	0.0028729	0.0272741	0.394232	1.92e-05	2.38e-06	0.00807371	0.0635724	0.570467	33.7784	2.14e-08	0	0	0	0	0	Dsim\GD12451
FBgn0184183	6.88729	0.925732	1.0906	0.171782	0.00691757	0.164864	10.3432	12.1659	2.06106	0.0725165	1.30148	6.81e-10	3.23e-11	0.0513638	0.942849	0.206616	4.51e-09	2.66e-10	0.111085	0.987777	0.351643	85.7938	2.9e-12	0	1	0	0	0	Dsim\GD12452
FBgn0184184	6.96897	0.681195	0.714021	-0.212352	-0.245177	0.0328257	9.63001	9.63233	-3.06591	-3.24708	0.320368	2.49e-09	2.48e-09	0.0056763	0.00371179	0.751725	1.51e-08	1.5e-08	0.0152328	0.0102645	0.869764	68.4894	2.73e-11	0	0	0	0	0	Dsim\GD12453
FBgn0184185	7.19045	0.718491	0.942523	-0.0352596	-0.259291	0.224032	11.2902	14.2997	-0.574193	-3.81337	2.44523	1.34e-10	1.37e-12	0.571687	0.000955427	0.0229825	9.87e-10	1.48e-11	0.732217	0.00288201	0.0545824	114.094	1.6e-13	0	0	0	0	0	Dsim\GD12455
FBgn0184186	4.44621	1.66687	1.68692	-0.100599	-0.120652	0.0200535	8.55165	8.12882	-0.658935	-0.502058	0.0704352	1.98e-08	4.67e-08	0.516805	0.620636	0.944486	1.06e-07	2.36e-07	0.68708	0.770936	0.987777	46.6019	1.12e-09	1	1	0	0	0	Dsim\GD12456
FBgn0184187	4.16326	3.82099	4.27959	0.0731674	-0.385432	0.4586	17.497	17.1652	0.719485	-1.22186	1.38368	2.32e-14	3.44e-14	0.479448	0.234747	0.180394	4.19e-13	5.85e-13	0.653846	0.388102	0.316281	200.522	4.48e-16	1	1	0	0	0	Dsim\GD12457
FBgn0184188	4.78306	0.828649	1.20481	0.348562	-0.0275938	0.376156	5.59245	8.17463	2.69795	-0.167975	1.79987	1.29e-05	4.25e-08	0.0131685	0.868144	0.0856699	4.89e-05	2.17e-07	0.0329655	0.94476	0.17215	33.8388	2.11e-08	0	1	0	0	0	Dsim\GD12459
FBgn0184189	6.16133	1.69864	1.6741	0.0561371	0.0806812	-0.0245441	16.5925	16.3383	0.649479	0.694174	-0.169454	6.88e-14	9.41e-14	0.522781	0.494869	0.866995	1.06e-12	1.4e-12	0.692071	0.668173	0.944247	181.046	1.31e-15	1	1	0	0	0	Dsim\GD12460
FBgn0184190	3.7997	3.27954	3.22839	-0.151285	-0.100132	-0.051153	19.2314	17.8694	-1.69035	-0.432058	-0.205899	3.31e-15	1.51e-14	0.105144	0.669922	0.838771	8.31e-14	2.91e-13	0.204295	0.809482	0.92723	230.319	1.03e-16	1	1	0	0	0	Dsim\GD12461
FBgn0184191	5.3448	-0.421141	-0.782159	-0.778586	-0.417569	-0.361018	-3.49217	-5.45302	-5.39799	-3.49028	-1.9265	0.00207214	1.8e-05	2.05e-05	0.00208154	0.0671147	0.00595875	6.7e-05	7.59e-05	0.00598339	0.139822	27.3079	1.37e-07	0	0	0	0	0	Dsim\GD12462
FBgn0184193	1.50271	-1.63858	-0.565709	1.05187	-0.0209974	1.07287	-3.6044	-1.43712	2.15584	-0.0597358	1.78411	0.00158276	0.164814	0.0423456	0.952908	0.0882651	0.00463424	0.294537	0.0938034	0.987777	0.176579	5.85162	0.00428848	-1	0	0	0	0	Dsim\GD12464
FBgn0184194	3.8362	0.158082	0.276189	-0.439332	-0.557439	0.118108	1.16867	1.6954	-2.98419	-3.66283	0.557789	0.255096	0.104168	0.00686126	0.00137492	0.582645	0.413125	0.202654	0.018147	0.0040615	0.741514	8.8046	0.000509124	0	0	0	0	0	Dsim\GD12465
FBgn0184196	1.77785	-0.444268	-0.351731	0.620517	0.527979	0.0925375	-1.31519	-1.19837	1.82983	1.80821	0.206788	0.202048	0.243578	0.0809187	0.0843233	0.838085	0.345421	0.399022	0.163883	0.169869	0.926837	3.26232	0.0408185	0	0	0	0	0	Dsim\GD12467
FBgn0184197	-1.39996	1.3598	-1.35107	-2.38605	0.32482	-2.71087	1.77641	-1.53065	-2.88949	0.392982	-2.32022	0.0895581	0.140171	0.00853141	0.698131	0.0300394	0.17877	0.258553	0.0221907	0.830622	0.0692636	2.85314	0.0606515	0	0	-1	0	0	Dsim\GD12468
FBgn0184198	5.89381	1.29171	1.17476	0.0585028	0.175452	-0.116949	14.9054	13.7178	0.770426	1.8415	-0.959891	5.99e-13	3.12e-12	0.449277	0.079131	0.347586	7.1e-12	3.12e-11	0.625458	0.160793	0.520115	137.927	2.25e-14	1	1	0	0	0	Dsim\GD12469
FBgn0184199	2.40725	2.64897	2.86653	0.114277	-0.103288	0.217565	8.68293	9.01775	0.622052	-0.257922	0.493805	1.53e-08	7.94e-09	0.540328	0.798875	0.626358	8.28e-08	4.46e-08	0.70658	0.901419	0.775541	52.3089	3.74e-10	1	1	0	0	0	Dsim\GD12470
FBgn0184200	9.28735	1.02346	1.25199	0.0415308	-0.186996	0.228527	16.3189	19.5607	0.701765	-2.77904	2.55023	9.64e-14	2.33e-15	0.490215	0.0109704	0.0182785	1.43e-12	6.29e-14	0.663988	0.0279108	0.0443927	217.253	1.92e-16	1	1	0	0	0	Dsim\GD12471
FBgn0184201	-1.15793	-0.42836	-2.51927	-1.35362	0.737287	-2.09091	-0.784835	-4.40902	-2.17766	1.5113	-2.64613	0.440956	0.000224069	0.0404839	0.145005	0.0147846	0.61798	0.000732596	0.0901845	0.265706	0.0366312	6.83337	0.00201866	0	-1	0	0	-1	Dsim\GD12472
FBgn0184203	5.99568	-0.00854318	-0.0501919	-0.465174	-0.423525	-0.0416487	-0.10375	-0.549892	-5.27368	-4.94638	-0.3388	0.918312	0.587957	2.76e-05	6.07e-05	0.737986	0.974648	0.745707	0.000100585	0.000212576	0.860023	17.5085	5.01e-06	0	0	0	0	0	Dsim\GD12474
FBgn0184204	4.65392	1.07884	1.28677	-0.585105	-0.793038	0.207933	10.0367	9.41861	-5.72059	-5.64189	1.19614	1.18e-09	3.69e-09	9.54e-06	1.15e-05	0.244428	7.51e-09	2.18e-08	3.67e-05	4.38e-05	0.400051	84.6207	3.33e-12	1	1	0	0	0	Dsim\GD12475
FBgn0184205	3.59953	0.55661	0.206717	-0.209978	0.139915	-0.349893	3.59315	1.28983	-1.39348	0.851879	-1.56977	0.00162619	0.210561	0.177454	0.403498	0.130802	0.00475348	0.356757	0.31233	0.580104	0.244446	4.87122	0.00958763	0	0	0	0	0	Dsim\GD12476
FBgn0184207	5.89599	-2.35527	-2.41759	-0.0852231	-0.0229029	-0.0623202	-16.0748	-15.9627	-0.470541	-0.212629	-0.29574	1.31e-13	1.51e-13	0.64262	0.833583	0.770214	1.86e-12	2.1e-12	0.787967	0.924214	0.882318	171.151	2.37e-15	-1	-1	0	0	0	Dsim\GD12478
FBgn0184209	4.53962	-0.456831	0.191903	0.621407	-0.0273279	0.648734	-3.27125	1.47642	4.42777	-0.211467	3.40045	0.00350572	0.154061	0.000214056	0.834478	0.00257974	0.00972857	0.278923	0.000701407	0.924775	0.00730444	7.23168	0.00150726	0	0	0	0	0	Dsim\GD12480
FBgn0184210	6.702	-1.9156	-2.14008	-0.309569	-0.085088	-0.224481	-17.5447	-18.4541	-2.36911	-0.934222	-1.40936	2.2e-14	7.77e-15	0.0270703	0.360374	0.172768	3.98e-13	1.65e-13	0.0631631	0.534419	0.305744	218.153	1.84e-16	-1	-1	0	0	0	Dsim\GD12481
FBgn0184211	4.27028	1.18594	1.28982	-0.0992492	-0.203131	0.103881	8.10877	8.15013	-0.793932	-1.15729	0.482071	4.86e-08	4.47e-08	0.435751	0.259619	0.634537	2.46e-07	2.27e-07	0.613009	0.418491	0.781636	44.715	1.65e-09	1	1	0	0	0	Dsim\GD12482
FBgn0184212	-1.37901	-1.6029	-0.854959	-0.0012444	-0.749185	0.74794	-2.17816	-1.08489	-0.00147515	-1.11562	0.693674	0.0404422	0.289765	0.998836	0.276673	0.495177	0.0901039	0.454757	0.999236	0.43904	0.668391	2.17082	0.120359	0	0	0	0	0	Dsim\GD12483
FBgn0184213	0.668985	-7.27213	-7.2991	0.0229815	0.0499511	-0.0269696	-17.8599	-17.9145	0.0406944	0.4402	-0.0468204	1.52e-14	1.43e-14	0.967908	0.664105	0.963081	2.94e-13	2.78e-13	0.987777	0.80504	0.987777	213.345	2.33e-16	-1	-1	0	0	0	Dsim\GD12484
FBgn0184214	-1.95268	-2.09274	-2.07643	0.0229815	0.00667352	0.016308	-2.75247	-2.70751	0.0273089	0.00986052	0.0151011	0.0116494	0.0128892	0.978461	0.992222	0.988088	0.0294975	0.0323286	0.988304	0.995476	0.993094	4.96892	0.00882684	-1	-1	0	0	0	Dsim\GD12485
FBgn0184219	-0.388553	-4.9798	-4.56349	0.419222	0.00290542	0.416317	-9.94219	-9.06567	0.639946	0.0106002	0.586263	1.4e-09	7.24e-09	0.528845	0.991638	0.563691	8.81e-09	4.09e-08	0.697287	0.995157	0.725584	60.3879	9.36e-11	-1	-1	0	0	0	Dsim\GD12490
FBgn0184220	3.05481	-1.35214	-1.26638	-0.342784	-0.428548	0.085764	-5.91404	-4.85175	-1.17208	-2.29495	0.247166	6.06e-06	7.63e-05	0.253756	0.0316889	0.807082	2.38e-05	0.000263816	0.411375	0.0726113	0.907123	21.4394	1.03e-06	-1	-1	0	0	0	Dsim\GD12491
FBgn0184228	0.896872	-0.480737	-2.3029	-5.53525	-3.71309	-1.82217	-2.31989	-3.7291	-10.5086	-9.68908	-2.79735	0.0300604	0.0011716	5.09e-10	2.23e-09	0.0105248	0.0693021	0.00349423	3.43e-09	1.36e-08	0.0268759	74.7981	1.14e-11	0	-1	-1	-1	-1	Dsim\GD12499
FBgn0184232	-1.03178	-1.12387	-0.826981	0.934376	0.637485	0.296892	-1.36833	-1.15162	1.10999	0.918528	0.272128	0.185081	0.261892	0.27904	0.368346	0.788072	0.322602	0.421144	0.441777	0.543307	0.894162	1.75581	0.185139	0	0	0	0	0	Dsim\GD12503
FBgn0184233	6.39959	0.999229	1.1667	-0.0511615	-0.218636	0.167475	14.564	16.2662	-0.800024	-2.88023	1.6873	9.52e-13	1.03e-13	0.432287	0.00871424	0.105736	1.08e-11	1.51e-12	0.609733	0.0226247	0.205228	161.379	4.38e-15	0	1	0	0	0	Dsim\GD12504
FBgn0184234	3.03099	2.76286	3.27419	-0.0112046	-0.52253	0.511325	13.5876	13.8986	-0.0954172	-1.81315	1.6431	3.77e-12	2.41e-12	0.924851	0.0835351	0.114639	3.69e-11	2.46e-11	0.978698	0.1685	0.219377	126.873	5.35e-14	1	1	0	0	0	Dsim\GD12505
FBgn0184239	7.07877	0.943763	1.09146	-0.176623	-0.324325	0.147702	11.0414	12.1155	-2.15932	-3.47087	1.18937	2.03e-10	3.5e-11	0.0420439	0.00218052	0.247026	1.46e-09	2.86e-10	0.0932223	0.0062486	0.403263	94.9629	1.04e-12	0	1	0	0	0	Dsim\GD12510
FBgn0184240	0.527647	-0.513547	-2.76459	-3.93267	-1.68162	-2.25105	-1.71208	-4.79047	-7.24678	-4.69074	-3.46102	0.101004	8.85e-05	3e-07	0.000112821	0.00223252	0.197608	0.000304013	1.37e-06	0.000382857	0.00638486	32.8509	2.75e-08	0	-1	-1	-1	-1	Dsim\GD12511
FBgn0184241	4.13576	0.717074	1.05767	0.137019	-0.203573	0.340592	4.32077	6.06207	0.920974	-1.07518	1.41443	0.000277878	4.29e-06	0.367096	0.293994	0.171291	0.000898186	1.72e-05	0.541831	0.459631	0.303792	18.5809	3.18e-06	0	1	0	0	0	Dsim\GD12512
FBgn0184242	4.99076	1.00052	0.81197	-0.230475	-0.0419287	-0.188546	8.93507	6.89	-2.24359	-0.332786	-1.15983	9.32e-09	6.57e-07	0.0352993	0.742459	0.258602	5.19e-08	2.88e-06	0.0800161	0.863325	0.41728	43.4251	2.17e-09	1	0	0	0	0	Dsim\GD12514
FBgn0184243	3.45712	1.08438	1.81978	0.0602714	-0.675127	0.735398	6.84639	9.71375	0.455514	-3.26809	2.99768	7.23e-07	2.13e-09	0.653223	0.00353204	0.00665048	3.16e-06	1.31e-08	0.796404	0.00979576	0.0176252	49.197	6.7e-10	1	1	0	0	0	Dsim\GD12515
FBgn0184244	1.96943	5.66668	5.81756	-0.0117868	-0.162666	0.150879	12.9372	12.6637	-0.0847511	-0.262653	0.237702	9.84e-12	1.49e-11	0.933229	0.795272	0.814322	8.85e-11	1.3e-10	0.983612	0.899147	0.911826	109.255	2.49e-13	1	1	0	0	0	Dsim\GD12516
FBgn0184245	4.4853	1.28191	1.33295	0.127436	0.0763904	0.0510459	8.68024	9.03752	1.05953	0.447831	0.244568	1.54e-08	7.64e-09	0.3009	0.658672	0.809067	8.32e-08	4.3e-08	0.467483	0.800647	0.9083	52.7305	3.46e-10	1	1	0	0	0	Dsim\GD12517
FBgn0184246	7.3222	0.318329	0.345679	0.163544	0.136194	0.0273502	4.08496	4.48615	2.14105	1.73311	0.249568	0.000493764	0.000185659	0.0436517	0.0971324	0.805247	0.00154658	0.000612928	0.0963243	0.191387	0.905939	14.7705	1.76e-05	0	0	0	0	0	Dsim\GD12518
FBgn0184250	3.38585	1.7868	1.48739	-0.160201	0.139208	-0.299409	8.48063	7.00395	-1.02416	0.545926	-1.00087	2.29e-08	5.1e-07	0.316937	0.590633	0.327817	1.21e-07	2.27e-06	0.485774	0.747674	0.498038	40.3689	4.26e-09	1	1	0	0	0	Dsim\GD12522
FBgn0184251	6.11174	-0.132453	-0.208029	-0.169552	-0.0939765	-0.0755758	-1.41773	-2.1393	-1.72937	-1.01502	-0.560443	0.170338	0.043809	0.0978104	0.321177	0.580864	0.302391	0.0966293	0.192502	0.490782	0.740103	3.45598	0.0339772	0	0	0	0	0	Dsim\GD12523
FBgn0184252	3.26315	3.85239	3.35566	-0.142443	0.354289	-0.496732	11.8705	10.8016	-0.9672	0.834733	-1.10567	5.17e-11	3.06e-10	0.344001	0.412879	0.280865	4.1e-10	2.13e-09	0.516177	0.589775	0.444024	86.0379	2.81e-12	1	1	0	0	0	Dsim\GD12524
FBgn0184253	5.62832	1.97758	2.2874	-0.0524419	-0.362256	0.309814	20.3141	21.2481	-0.673432	-2.95761	2.13456	1.06e-15	4.14e-16	0.507716	0.0072953	0.044236	3.36e-14	1.61e-14	0.679552	0.0192106	0.097445	290.819	8.64e-18	1	1	0	0	0	Dsim\GD12525
FBgn0184256	4.27374	1.83974	1.6437	-0.289914	-0.093877	-0.196037	10.9705	9.08872	-2.2487	-0.446488	-0.794843	2.29e-10	6.92e-09	0.0349245	0.659627	0.435232	1.63e-09	3.92e-08	0.07923	0.801314	0.612609	68.7011	2.65e-11	1	1	0	0	0	Dsim\GD12528
FBgn0184257	6.33216	-0.978101	-0.955774	0.203479	0.181152	0.0223271	-10.6035	-10.6316	2.04363	2.21693	0.173341	4.31e-10	4.11e-10	0.0531993	0.0373186	0.863975	2.94e-09	2.8e-09	0.114461	0.0839992	0.942743	78.1802	7.35e-12	0	0	0	0	0	Dsim\GD12529
FBgn0184258	1.33164	-1.306	-1.69816	-0.433058	-0.0408939	-0.392164	-3.67349	-4.39511	-0.9923	-0.140085	-0.746905	0.00134002	0.0002318	0.331886	0.889873	0.463063	0.00396365	0.000756275	0.50274	0.958683	0.638684	11.1922	0.000117062	-1	-1	0	0	0	Dsim\GD12530
FBgn0184259	4.90644	-1.43959	-1.46859	-0.235475	-0.206479	-0.0289963	-10.795	-10.1316	-1.42953	-1.91205	-0.147216	3.09e-10	9.94e-10	0.16696	0.0690362	0.884308	2.15e-09	6.41e-09	0.297705	0.143156	0.955362	74.8645	1.13e-11	-1	-1	0	0	0	Dsim\GD12531
FBgn0184260	-0.331665	-0.771377	-0.469106	0.68593	0.383658	0.302271	-0.987211	-0.66164	0.858922	0.556391	0.286487	0.334318	0.515102	0.399685	0.583583	0.777197	0.505448	0.68569	0.576051	0.742172	0.886804	0.806741	0.503654	0	0	0	0	0	Dsim\GD12532
FBgn0184261	6.22423	0.642307	0.795374	-0.0487197	-0.201787	0.153067	8.31988	9.88788	-0.655904	-2.42691	1.3729	3.16e-08	1.55e-09	0.518716	0.0239105	0.183676	1.64e-07	9.68e-09	0.68865	0.0565139	0.320661	57.3541	1.54e-10	0	0	0	0	0	Dsim\GD12533
FBgn0184262	6.53056	0.883871	0.89616	-0.0250795	-0.0373686	0.0122891	13.4158	13.3341	-0.40398	-0.528292	0.130576	4.84e-12	5.45e-12	0.690144	0.602608	0.897302	4.64e-11	5.17e-11	0.824936	0.756794	0.963114	119.406	1e-13	0	0	0	0	0	Dsim\GD12534
FBgn0184263	7.13927	1.07711	1.33089	-0.0463843	-0.300161	0.253776	17.1328	20.2656	-0.78602	-4.3402	2.79141	3.58e-14	1.11e-15	0.440276	0.000265015	0.0106675	6.05e-13	3.5e-14	0.617266	0.000858954	0.0272115	239.581	6.8e-17	1	1	0	0	0	Dsim\GD12535
FBgn0184264	5.57912	0.65026	0.939243	0.0343607	-0.254622	0.288983	5.2735	7.24462	0.294549	-1.87687	1.61514	2.76e-05	3.02e-07	0.771111	0.0739194	0.120593	0.000100621	1.38e-06	0.882796	0.151658	0.228638	27.2994	1.38e-07	0	0	0	0	0	Dsim\GD12536
FBgn0184266	2.15063	-2.23851	-2.83275	-0.806858	-0.212615	-0.594242	-7.99786	-8.54568	-2.05008	-1.1648	-1.36972	6.11e-08	2.01e-08	0.052513	0.256627	0.184652	3.05e-07	1.07e-07	0.113217	0.415036	0.321992	47.5477	9.25e-10	-1	-1	0	0	0	Dsim\GD12538
FBgn0184267	2.11247	-1.25234	-0.985748	-0.00237696	-0.268967	0.26659	-3.92321	-2.93891	-0.00626706	-1.01265	0.575747	0.000731879	0.00761648	0.995056	0.322283	0.570654	0.00224189	0.0199948	0.997056	0.492043	0.731402	8.16683	0.00078078	-1	0	0	0	0	Dsim\GD12539
FBgn0184269	-0.970655	-0.765881	-0.363079	-0.0528692	-0.455672	0.402802	-1.4369	-0.644849	-0.0910495	-0.886936	0.519531	0.164877	0.525721	0.928281	0.384747	0.6086	0.294601	0.694827	0.980675	0.560546	0.761443	0.98159	0.419532	0	0	0	0	0	Dsim\GD12541
FBgn0184270	-0.712951	-5.16115	-3.95201	0.0229815	-1.18616	1.20914	-7.3513	-5.27284	0.0248575	-2.65296	1.17739	2.4e-07	2.76e-05	0.980394	0.0145612	0.251674	1.11e-06	0.000100764	0.98903	0.0361336	0.408774	28.4762	9.6e-08	-1	-1	0	-1	0	Dsim\GD12542
FBgn0184277	1.48618	-3.96263	-4.68362	-0.639325	0.0816648	-0.72099	-10.3304	-10.8846	-1.16385	0.467252	-1.25074	6.97e-10	2.65e-10	0.257004	0.644934	0.224225	4.61e-09	1.86e-09	0.41547	0.789867	0.374639	75.3831	1.06e-11	-1	-1	0	0	0	Dsim\GD12550
FBgn0184278	3.45136	1.97348	1.81323	0.0899093	0.250162	-0.160253	7.92285	7.55163	0.526022	0.831646	-0.463195	7.14e-08	1.56e-07	0.604158	0.414583	0.647794	3.53e-07	7.38e-07	0.757966	0.591572	0.792131	40.25	4.37e-09	1	1	0	0	0	Dsim\GD12551
FBgn0184279	5.53202	-0.102175	-0.192985	0.153224	0.244034	-0.0908096	-0.971418	-1.89294	1.43515	2.43328	-0.619936	0.341945	0.0716524	0.16537	0.0235838	0.541695	0.513826	0.147752	0.295319	0.055827	0.707647	4.00636	0.0204543	0	0	0	0	0	Dsim\GD12552
FBgn0184280	4.21592	1.57436	1.70125	0.0232827	-0.1036	0.126883	11.1917	11.4618	0.213627	-0.598725	0.620461	1.58e-10	1.01e-10	0.832814	0.555498	0.541356	1.15e-09	7.59e-10	0.923692	0.719207	0.707403	85.6261	2.95e-12	1	1	0	0	0	Dsim\GD12553
FBgn0184281	5.30385	-0.230515	-0.236496	-0.0340902	-0.028109	-0.00598122	-2.51107	-2.51823	-0.352123	-0.316773	-0.0455444	0.0199165	0.0196072	0.728111	0.754415	0.964086	0.0479184	0.0472564	0.852753	0.871587	0.987777	4.29043	0.0158645	0	0	0	0	0	Dsim\GD12554
FBgn0184285	7.08688	0.162195	0.35809	0.177411	-0.0184848	0.195896	2.26438	5.00544	2.50213	-0.255814	1.93504	0.0337951	5.26e-05	0.0203093	0.800481	0.0660005	0.0769387	0.000185601	0.0487516	0.902465	0.137868	10.9054	0.000138297	0	0	0	0	0	Dsim\GD12558
FBgn0184286	5.71225	-0.161361	-0.0653958	0.244289	0.148324	0.0959656	-1.61139	-0.672961	2.41113	1.54591	0.687739	0.12141	0.50801	0.0247373	0.136453	0.498835	0.229945	0.679764	0.058246	0.25292	0.671702	3.62213	0.0290885	0	0	0	0	0	Dsim\GD12559
FBgn0184288	5.6225	-0.726711	-0.508252	0.160749	-0.0577101	0.218459	-6.20516	-4.36909	1.27615	-0.540952	1.32343	3.09e-06	0.000246983	0.215267	0.593999	0.199338	1.26e-05	0.000803393	0.362873	0.750153	0.341844	19.2911	2.37e-06	0	0	0	0	0	Dsim\GD12561
FBgn0184289	4.58598	0.609812	0.570488	-0.0815722	-0.0422479	-0.0393242	4.97611	4.48199	-0.701535	-0.317563	-0.222561	5.65e-05	0.000187553	0.490355	0.753824	0.82594	0.000198478	0.00061871	0.664105	0.871105	0.919364	15.1087	1.5e-05	0	0	0	0	0	Dsim\GD12562
FBgn0184290	5.09137	-1.04509	-0.970038	-0.0715281	-0.146578	0.0750497	-9.88709	-8.82719	-0.585614	-1.60595	0.492204	1.55e-09	1.15e-08	0.56412	0.122605	0.627472	9.69e-09	6.33e-08	0.725934	0.231771	0.77634	59.3139	1.11e-10	-1	0	0	0	0	Dsim\GD12563
FBgn0184291	0.819737	-7.56203	-7.63068	0.0229815	0.0916411	-0.0686596	-17.447	-17.6031	0.0381195	0.826135	-0.112006	2.46e-14	2.05e-14	0.969938	0.417635	0.911839	4.39e-13	3.75e-13	0.987777	0.594786	0.970978	204.898	3.56e-16	-1	-1	0	0	0	Dsim\GD12564
FBgn0184292	1.29797	-8.55232	-8.53838	0.0229815	0.0090495	0.013932	-19.1978	-19.1579	0.0368493	0.100327	0.022109	3.43e-15	3.58e-15	0.970939	0.920997	0.982561	8.54e-14	8.86e-14	0.987777	0.976542	0.990156	245.197	5.32e-17	-1	-1	0	0	0	Dsim\GD12565
FBgn0184293	0.586969	-5.6637	-5.01989	0.215318	-0.428487	0.643805	-10.9941	-9.66939	0.30625	-2.1269	0.880266	2.2e-10	2.31e-09	0.762306	0.0449348	0.38827	1.57e-09	1.41e-08	0.877045	0.0987903	0.564074	72.1789	1.63e-11	-1	-1	0	0	0	Dsim\GD12566
FBgn0184296	3.70835	0.915391	1.32166	0.00774778	-0.398523	0.406271	5.19264	6.69167	0.050122	-1.85426	1.53461	3.35e-05	1.02e-06	0.960479	0.0772146	0.139196	0.000121015	4.38e-06	0.987777	0.157484	0.257126	24.6572	3.26e-07	0	1	0	0	0	Dsim\GD12569
FBgn0184297	3.53782	3.52481	3.55043	0.0417094	0.0160914	0.0256181	13.4077	13.1231	0.331863	0.0452402	0.0679092	4.89e-12	7.45e-12	0.743147	0.964326	0.946474	4.69e-11	6.87e-11	0.863846	0.987777	0.987777	117.338	1.2e-13	1	1	0	0	0	Dsim\GD12570
FBgn0184298	3.94155	1.31098	1.82713	0.11192	-0.404226	0.516147	9.37332	11.6812	1.00176	-2.27592	2.45986	4.02e-09	7.02e-11	0.327397	0.0329854	0.0222653	2.37e-08	5.44e-10	0.497586	0.0752693	0.0530146	75.6743	1.02e-11	1	1	0	0	0	Dsim\GD12571
FBgn0184299	8.55526	-0.107802	-0.104948	-0.223476	-0.226331	0.00285407	-1.53589	-1.44127	-3.08122	-3.21102	0.02822	0.138883	0.163651	0.00547748	0.00404112	0.977742	0.256678	0.292863	0.0147394	0.0111194	0.988139	8.07726	0.0008302	0	0	0	0	0	Dsim\GD12572
FBgn0184300	4.71075	1.88073	1.71201	-0.000945004	0.167782	-0.168727	14.1195	13.0249	-0.00949093	1.05893	-0.90164	1.76e-12	8.63e-12	0.992513	0.301171	0.377055	1.86e-11	7.84e-11	0.995647	0.467765	0.552345	123.206	7.24e-14	1	1	0	0	0	Dsim\GD12573
FBgn0184301	3.99657	8.14389	7.39833	0.178196	0.92375	-0.745554	23.7492	25.2496	2.62559	2.0716	-1.65294	3.99e-17	1.09e-17	0.0154754	0.0502823	0.112604	2.62e-15	9.78e-16	0.0382113	0.109058	0.216162	403.825	2.57e-19	1	1	0	0	0	Dsim\GD12574
FBgn0184302	0.363578	-6.51004	-6.06305	0.419222	-0.0277591	0.446981	-16.3177	-15.1515	0.766636	-0.194978	0.791029	9.66e-14	4.32e-13	0.451481	0.847207	0.437408	1.43e-12	5.3e-12	0.627501	0.932739	0.614597	165.301	3.41e-15	-1	-1	0	0	0	Dsim\GD12575
FBgn0184303	-0.177991	-1.257	-1.50003	-0.639691	-0.396664	-0.243027	-2.82922	-2.9956	-1.19329	-0.989294	-0.363034	0.00978975	0.00668249	0.245519	0.333321	0.720059	0.0251729	0.0177044	0.401473	0.504233	0.846759	6.46318	0.00266658	-1	-1	0	0	0	Dsim\GD12576
FBgn0184304	1.57538	2.62299	2.43857	0.161918	0.346342	-0.184424	6.52718	6.35933	0.620735	0.706247	-0.332022	1.48e-06	2.17e-06	0.541179	0.487479	0.743029	6.24e-06	8.96e-06	0.707271	0.661338	0.863755	27.9802	1.12e-07	1	1	0	0	0	Dsim\GD12577
FBgn0184305	3.39888	0.464984	0.395666	0.212776	0.282094	-0.0693177	2.15407	1.95052	1.07097	1.28392	-0.234008	0.0425006	0.0640234	0.295839	0.212585	0.817152	0.0941259	0.134328	0.461836	0.359447	0.913674	3.74254	0.0260217	0	0	0	0	0	Dsim\GD12578
FBgn0184306	4.53233	-0.144795	-0.146533	-0.0292336	-0.0274963	-0.00173739	-1.20664	-1.18512	-0.231122	-0.235012	-0.0100835	0.240438	0.248668	0.819365	0.816382	0.992046	0.395162	0.405096	0.914995	0.913138	0.995406	0.989637	0.415994	0	0	0	0	0	Dsim\GD12579
FBgn0184308	0.0894876	-3.54126	-3.99084	-0.755668	-0.306094	-0.449574	-8.44351	-8.48474	-1.31355	-1.18982	-0.713398	2.46e-08	2.27e-08	0.202588	0.246852	0.483131	1.3e-07	1.2e-07	0.346179	0.403065	0.657345	48.8309	7.2e-10	-1	-1	0	0	0	Dsim\GD12581
FBgn0184309	-0.000718435	-2.95246	-1.65488	0.995235	-0.302341	1.29758	-4.60064	-2.8241	1.34389	-0.664873	1.49312	0.000140472	0.00990458	0.19274	0.513071	0.149668	0.000470314	0.025447	0.332795	0.683976	0.27244	9.90859	0.000251871	-1	-1	0	0	0	Dsim\GD12582
FBgn0184310	3.3272	-3.90413	-3.01424	0.87864	-0.0112492	0.889889	-15.4927	-14.3977	2.83077	-0.107301	2.71625	2.76e-13	1.2e-12	0.00975547	0.915527	0.0126387	3.57e-12	1.31e-11	0.0250877	0.973064	0.0317751	151.291	8.6e-15	-1	-1	0	0	0	Dsim\GD12583
FBgn0184311	-0.617563	-3.6941	-2.72257	1.51177	0.540245	0.971524	-5.55086	-4.51996	1.94107	1.21067	1.08234	1.42e-05	0.000170975	0.0652243	0.238922	0.290871	5.37e-05	0.000566926	0.13647	0.393325	0.456096	18.7598	2.95e-06	-1	-1	0	0	0	Dsim\GD12584
FBgn0184314	1.35426	-8.70587	-8.62347	0.0229815	-0.0594164	0.0823979	-21.0459	-20.8313	0.0396594	-0.726077	0.140798	5.06e-16	6.27e-16	0.968724	0.475478	0.889316	1.87e-14	2.22e-14	0.987777	0.650252	0.958327	292.388	8.16e-18	-1	-1	0	0	0	Dsim\GD12587
FBgn0184315	1.28994	-2.19387	-1.61848	0.432707	-0.142677	0.575384	-5.69586	-4.3451	0.945084	-0.512603	1.07385	1.01e-05	0.000261869	0.354924	0.613359	0.294579	3.88e-05	0.000849394	0.528495	0.765375	0.460279	17.1814	5.78e-06	-1	-1	0	0	0	Dsim\GD12588
FBgn0184316	0.478197	-0.758989	-1.21916	-1.16791	-0.707733	-0.460174	-2.08128	-2.68235	-2.54666	-1.96856	-0.789692	0.0493074	0.0136366	0.0184224	0.0617849	0.438172	0.107229	0.0340326	0.0447005	0.130318	0.615299	7.27752	0.00145811	0	-1	-1	0	0	Dsim\GD12589
FBgn0184317	4.04706	2.4558	2.42433	-0.0998454	-0.0683756	-0.0314698	16.3807	15.3433	-1.041	-0.349645	-0.144482	8.93e-14	3.35e-13	0.309228	0.729944	0.886441	1.34e-12	4.23e-12	0.477039	0.854175	0.95676	168.127	2.85e-15	1	1	0	0	0	Dsim\GD12590
FBgn0184320	-0.0983786	-5.5502	-5.95923	0.0229815	0.432015	-0.409033	-13.3837	-14.5249	0.0415018	2.3545	-0.701174	5.07e-12	1e-12	0.967272	0.0279281	0.490576	4.84e-11	1.13e-11	0.987777	0.064941	0.664266	131.137	3.8e-14	-1	-1	0	0	0	Dsim\GD12593
FBgn0184323	2.40389	10.4596	10.7847	0.042916	-0.282133	0.325049	23.4834	24.2139	0.665012	-0.450279	0.516042	5.06e-17	2.65e-17	0.512984	0.656934	0.610995	3.14e-15	1.9e-15	0.683918	0.79946	0.763465	379.303	5.03e-19	1	1	0	0	0	Dsim\GD12596
FBgn0184324	5.42496	2.7485	2.34448	-0.519597	-0.115574	-0.404023	21.5051	16.9823	-5.59571	-0.70636	-2.14755	3.22e-16	4.28e-14	1.28e-05	0.48741	0.0430735	1.32e-14	7.07e-13	4.85e-05	0.661299	0.0952292	256.369	3.31e-17	1	1	0	0	0	Dsim\GD12597
FBgn0184325	5.6332	0.278869	0.722378	0.761893	0.318383	0.44351	2.11212	6.04134	6.27349	2.44325	2.48981	0.0463117	4.51e-06	2.64e-06	0.0230809	0.0208622	0.10144	1.8e-05	1.08e-05	0.0547782	0.0499663	26.0999	2.02e-07	0	0	0	0	0	Dsim\GD12598
FBgn0184327	5.71842	0.864712	1.11413	-0.0311495	-0.280568	0.249419	8.32475	10.0868	-0.322156	-2.40227	1.64499	3.13e-08	1.08e-09	0.750389	0.0252132	0.114247	1.62e-07	6.91e-09	0.868802	0.0592131	0.218731	58.439	1.29e-10	0	1	0	0	0	Dsim\GD12600
FBgn0184329	0.696141	-1.69596	-1.72408	-0.0502678	-0.02214	-0.0281278	-4.17276	-4.13972	-0.103897	-0.0684717	-0.0483356	0.000398657	0.000432094	0.918197	0.946031	0.961887	0.00126396	0.00136352	0.974584	0.987777	0.987777	11.5213	9.7e-05	-1	-1	0	0	0	Dsim\GD12602
FBgn0184330	-0.554504	2.3566	1.79581	0.235911	0.796708	-0.560797	3.86326	3.22461	0.501667	1.17326	-0.678943	0.000846561	0.00391379	0.620907	0.253289	0.504284	0.00257271	0.010786	0.771174	0.410795	0.67669	8.936	0.000467117	1	1	0	0	0	Dsim\GD12603
FBgn0184331	0.598307	0.710309	0.567937	-0.613296	-0.470925	-0.142372	1.81655	1.2766	-1.55347	-1.06655	-0.240371	0.082996	0.215111	0.134639	0.297791	0.812278	0.167548	0.362729	0.250329	0.464061	0.910478	2.77327	0.0656132	0	0	0	0	0	Dsim\GD12604
FBgn0184332	-1.68792	2.60329	3.066	0.576815	0.114108	0.462707	5.4389	6.64823	1.4725	0.212504	0.696149	1.86e-05	1.13e-06	0.155109	0.833679	0.493656	6.92e-05	4.81e-06	0.280421	0.924273	0.667131	25.0439	2.86e-07	1	1	0	0	0	Dsim\GD12605
FBgn0184334	1.7341	-9.20995	-8.84003	0.419222	0.0493007	0.369921	-22.7046	-21.7887	0.736515	0.685927	0.644781	1.03e-16	2.45e-16	0.469232	0.499955	0.525765	5.41e-15	1.07e-14	0.644643	0.672666	0.694827	330.345	2.21e-18	-1	-1	0	0	0	Dsim\GD12607
FBgn0184336	-1.29483	-3.20712	-2.69067	-0.373259	-0.88971	0.516451	-5.56028	-4.40532	-0.530647	-1.93707	0.614762	1.39e-05	0.000226101	0.601002	0.0657385	0.545045	5.26e-05	0.000738866	0.75555	0.13739	0.710568	17.7851	4.45e-06	-1	-1	0	0	0	Dsim\GD12609
FBgn0184337	-0.492798	-4.93866	-4.98422	0.0229815	0.0685401	-0.0455585	-10.7908	-10.8768	0.0384811	0.273539	-0.0703443	3.12e-10	2.69e-10	0.969653	0.787001	0.944558	2.17e-09	1.89e-09	0.987777	0.893461	0.987777	78.2669	7.27e-12	-1	-1	0	0	0	Dsim\GD12610
FBgn0184339	2.15438	-10.2773	-10.2471	0.0229815	-0.00715119	0.0301327	-23.5912	-23.5175	0.0375127	-0.108802	0.0489049	4.59e-17	4.91e-17	0.970416	0.91435	0.961438	2.92e-15	3.08e-15	0.987777	0.972453	0.987777	369.873	6.59e-19	-1	-1	0	0	0	Dsim\GD12612
FBgn0184340	5.39349	1.82146	1.84242	0.0884596	0.0674955	0.0209641	18.6772	18.8158	1.1522	0.587372	0.151696	6.06e-15	5.2e-15	0.261657	0.56296	0.880815	1.35e-13	1.19e-13	0.420952	0.725001	0.952918	234.808	8.42e-17	1	1	0	0	0	Dsim\GD12613
FBgn0184343	3.3883	-1.10292	-1.32023	0.0435683	0.260876	-0.217307	-6.23581	-7.57573	0.209131	1.93101	-0.875179	2.88e-06	1.48e-07	0.836279	0.0665243	0.390971	1.17e-05	7.04e-07	0.925708	0.138797	0.567112	32.8988	2.71e-08	-1	-1	0	0	0	Dsim\GD12616
FBgn0184344	7.97563	0.0646784	0.339276	-0.250335	-0.524933	0.274598	0.777942	3.84936	-2.93875	-6.0922	2.26633	0.444924	0.000875597	0.00761918	4e-06	0.0336567	0.621333	0.00265536	0.0199995	1.61e-05	0.0766478	18.8084	2.89e-06	0	0	0	0	0	Dsim\GD12617
FBgn0184347	5.31869	-0.714646	-0.889659	-0.479381	-0.304368	-0.175013	-7.61953	-8.41814	-4.33873	-3.4556	-1.23859	1.35e-07	2.59e-08	0.000265965	0.00226162	0.228607	6.44e-07	1.36e-07	0.000861775	0.00646163	0.380174	53.2114	3.17e-10	0	0	0	0	0	Dsim\GD12620
FBgn0184349	6.34798	0.510634	0.20809	-0.752895	-0.450352	-0.302543	6.97339	2.51928	-9.83542	-5.66273	-2.74082	5.46e-07	0.0195623	1.7e-09	1.09e-05	0.0119592	2.42e-06	0.0471603	1.06e-08	4.17e-05	0.0302123	57.9455	1.4e-10	0	0	0	0	0	Dsim\GD12622
FBgn0184350	-0.121542	-5.70599	-5.71973	0.0229815	0.0367261	-0.0137446	-15.2978	-15.2945	0.0458944	0.218576	-0.0260222	3.56e-13	3.57e-13	0.96381	0.829004	0.979475	4.46e-12	4.47e-12	0.987777	0.921539	0.98864	155.994	6.25e-15	-1	-1	0	0	0	Dsim\GD12623
FBgn0184353	-0.916916	-0.274606	0.0276589	-0.0407023	-0.342967	0.302265	-0.417443	0.0397737	-0.0590254	-0.516561	0.315763	0.680417	0.968634	0.953467	0.610638	0.755171	0.817456	0.987777	0.987777	0.763192	0.872188	0.113307	0.951383	0	0	0	0	0	Dsim\GD12626
FBgn0184354	2.17142	-0.924045	-1.84622	-0.948389	-0.0262104	-0.922179	-3.4113	-5.64525	-2.64957	-0.11471	-2.17161	0.00251388	1.14e-05	0.0146717	0.90972	0.0409927	0.007131	4.34e-05	0.0363758	0.970022	0.0911867	16.082	9.48e-06	0	-1	0	0	0	Dsim\GD12627
FBgn0184356	2.65228	-1.49913	-1.70866	-0.212551	-0.00302587	-0.209525	-5.76906	-6.1588	-0.648213	-0.015736	-0.551199	8.51e-06	3.43e-06	0.523584	0.987587	0.587076	3.29e-05	1.39e-05	0.69278	0.992746	0.745069	23.8459	4.3e-07	-1	-1	0	0	0	Dsim\GD12629
FBgn0184359	3.79647	2.01814	2.72503	0.324368	-0.382522	0.70689	10.8837	13.2322	2.64847	-1.5388	2.55086	2.66e-10	6.34e-12	0.0147078	0.138175	0.0182533	1.87e-09	5.94e-11	0.0364543	0.255596	0.0443332	99.0403	6.78e-13	1	1	0	0	0	Dsim\GD12632
FBgn0184360	3.55149	1.51997	1.86865	-0.0599869	-0.408667	0.34868	10.2213	11.0825	-0.519386	-2.11871	1.55093	8.47e-10	1.9e-10	0.6087	0.0456933	0.135245	5.51e-09	1.36e-09	0.761461	0.100228	0.251155	77.2029	8.33e-12	1	1	0	0	0	Dsim\GD12633
FBgn0184362	2.87443	0.160039	0.187646	-0.272095	-0.299702	0.0276067	0.671743	0.699615	-1.08023	-1.17326	0.0769536	0.50877	0.491531	0.291789	0.253291	0.939359	0.680204	0.665128	0.457041	0.410795	0.987033	1.16078	0.347186	0	0	0	0	0	Dsim\GD12635
FBgn0184363	7.14264	1.20434	1.20032	-0.000492511	0.00352961	-0.00402212	14.6332	14.4182	-0.00647134	0.0396807	-0.0343579	8.67e-13	1.16e-12	0.994895	0.968707	0.972903	9.86e-12	1.28e-11	0.996992	0.987777	0.987777	140.665	1.84e-14	1	1	0	0	0	Dsim\GD12636
FBgn0184364	3.33781	2.67621	3.60535	0.0392341	-0.889902	0.929137	12.8573	13.603	0.322725	-2.83128	2.75706	1.11e-11	3.68e-12	0.749964	0.00974408	0.0115293	9.89e-11	3.62e-11	0.868436	0.0250624	0.0292128	118.867	1.05e-13	1	1	0	0	0	Dsim\GD12637
FBgn0184365	3.73394	1.76007	1.80488	0.0936957	0.0488776	0.0448181	11.3272	11.4738	0.836472	0.256392	0.202697	1.26e-10	9.86e-11	0.411921	0.80004	0.841243	9.32e-10	7.46e-10	0.588738	0.902249	0.928592	86.8657	2.56e-12	1	1	0	0	0	Dsim\GD12638
FBgn0184366	1.55022	3.21029	3.86747	-0.0390305	-0.696206	0.657176	9.5772	10.0305	-0.202758	-1.47111	1.2863	2.74e-09	1.19e-09	0.841196	0.155482	0.211769	1.65e-08	7.59e-09	0.928571	0.280955	0.358372	64.7762	4.72e-11	1	1	0	0	0	Dsim\GD12639
FBgn0184368	0.998032	-1.44415	-1.88772	-0.166001	0.277568	-0.443569	-4.30853	-5.54525	-0.416047	1.05639	-0.928474	0.000286297	1.44e-05	0.681423	0.302301	0.36328	0.000924172	5.44e-05	0.818235	0.469045	0.537712	16.5508	7.66e-06	-1	-1	0	0	0	Dsim\GD12641
FBgn0184369	0.198484	-0.846229	-0.663654	0.916427	0.733852	0.182575	-1.68707	-1.54687	1.80929	1.73398	0.276608	0.105779	0.136221	0.0841503	0.0969742	0.784674	0.205279	0.252634	0.169578	0.191128	0.892003	3.84234	0.0237437	0	0	0	0	0	Dsim\GD12642
FBgn0184370	2.88307	2.56224	2.09471	0.016136	0.483659	-0.467523	10.3179	9.17561	0.106798	1.6037	-1.386	7.13e-10	5.86e-09	0.915921	0.123102	0.179696	4.71e-09	3.36e-08	0.973245	0.232589	0.31532	64.2122	5.14e-11	1	1	0	0	0	Dsim\GD12643
FBgn0184371	5.42874	1.68415	1.55182	-0.186482	-0.0541473	-0.132334	13.3565	11.8048	-1.77281	-0.364107	-0.726493	5.28e-12	5.75e-11	0.0901675	0.719269	0.475228	5.02e-11	4.52e-10	0.179755	0.846237	0.649991	106.57	3.21e-13	1	1	0	0	0	Dsim\GD12644
FBgn0184372	3.79379	1.51982	1.463	0.189661	0.246482	-0.056821	8.07636	8.10717	1.34256	1.12479	-0.217936	5.2e-08	4.88e-08	0.193161	0.272851	0.829496	2.62e-07	2.46e-07	0.333387	0.434384	0.921836	44.6658	1.67e-09	1	1	0	0	0	Dsim\GD12645
FBgn0184374	4.88669	-1.37202	-1.41627	-0.207997	-0.163744	-0.0442533	-10.2372	-9.85102	-1.27006	-1.5067	-0.225152	8.23e-10	1.65e-09	0.21739	0.146173	0.823948	5.37e-09	1.03e-08	0.365491	0.267417	0.917847	68.543	2.71e-11	-1	-1	0	0	0	Dsim\GD12647
FBgn0184375	4.59565	1.07518	-1.05165	-2.97041	-0.843577	-2.12683	6.1042	-3.32404	-10.4525	-3.7591	-5.87353	3.89e-06	0.00309373	5.62e-10	0.00108961	6.66e-06	1.57e-05	0.0086517	3.76e-09	0.00326227	2.61e-05	46.0001	1.26e-09	1	-1	-1	0	-1	Dsim\GD12648
FBgn0184378	5.59233	-1.2232	-1.08956	-0.0144238	-0.148068	0.133644	-11.4727	-9.94095	-0.118015	-1.61146	0.874024	9.88e-11	1.4e-09	0.907131	0.121394	0.391586	7.47e-10	8.83e-09	0.968756	0.229923	0.5677	77.2588	8.27e-12	-1	-1	0	0	0	Dsim\bru-3
FBgn0184379	-0.0874325	-0.819575	-1.47139	-0.477226	0.174591	-0.651817	-2.08287	-3.55101	-1.05841	0.49737	-1.14069	0.0491481	0.00179951	0.3014	0.623884	0.266315	0.106915	0.00522464	0.468037	0.773363	0.426463	5.74076	0.00468416	0	-1	0	0	0	Dsim\GD12652
FBgn0184380	3.56958	0.101146	0.280382	-0.0306681	-0.209905	0.179237	0.663151	1.72432	-0.19712	-1.31453	0.80396	0.514152	0.0987338	0.845551	0.202266	0.430059	0.684983	0.193944	0.931592	0.345739	0.607406	1.53442	0.233716	0	0	0	0	0	Dsim\GD12653
FBgn0184381	4.48272	2.423	2.66612	-0.120531	-0.363655	0.243124	16.9004	16.2518	-1.24896	-1.86174	1.11591	4.73e-14	1.05e-13	0.224862	0.0761112	0.276552	7.7e-13	1.53e-12	0.375472	0.155536	0.438902	184.834	1.06e-15	1	1	0	0	0	Dsim\GD12654
FBgn0184382	2.06833	-0.751731	-0.202748	0.661545	0.112562	0.548983	-2.54093	-0.757564	2.16115	0.439979	1.3761	0.018656	0.456785	0.0418857	0.664263	0.182696	0.0451948	0.63264	0.0929253	0.805186	0.31937	3.49116	0.0328728	0	0	0	0	0	Dsim\GD12655
FBgn0184383	4.31633	0.0655301	-0.265038	-0.657097	-0.326529	-0.330568	0.549368	-1.85943	-4.82564	-2.58115	-1.77855	0.58831	0.0764507	8.13e-05	0.0170754	0.0891965	0.745981	0.156127	0.000280271	0.0417734	0.178174	10.3811	0.000188807	0	0	0	0	0	Dsim\GD12656
FBgn0184384	2.90629	0.75338	0.257289	-0.377314	0.118777	-0.496091	3.57826	1.15783	-1.85227	0.519806	-1.62058	0.00168547	0.2594	0.0775109	0.608412	0.119414	0.00491482	0.418201	0.157965	0.761289	0.226839	4.96374	0.00886543	0	0	0	0	0	Dsim\GD12657
FBgn0184385	-1.72362	1.4666	0.161089	0.715647	2.02116	-1.30551	1.35082	0.171985	0.723161	1.9478	-0.91046	0.190541	0.865028	0.477232	0.0643671	0.37249	0.329892	0.943285	0.651909	0.134954	0.547618	1.82779	0.171707	0	0	0	0	0	Dsim\GD12658
FBgn0184389	1.7015	-1.34962	-1.89176	-0.964076	-0.421944	-0.542132	-5.11699	-5.8111	-2.71889	-1.89053	-1.29394	4.02e-05	7.71e-06	0.0125641	0.0719891	0.209164	0.00014373	2.99e-05	0.0316072	0.148348	0.354862	23.6531	4.6e-07	-1	-1	0	0	0	Dsim\GD12662
FBgn0184390	1.35785	-8.42732	-7.74741	0.603464	-0.076445	0.679909	-16.6136	-15.259	0.850281	-0.716319	0.947342	6.7e-14	3.75e-13	0.404367	0.481361	0.353799	1.04e-12	4.67e-12	0.581023	0.655689	0.527223	169.649	2.6e-15	-1	-1	0	0	0	Dsim\GD12663
FBgn0184391	-1.65476	-2.89804	-0.401991	1.01425	-1.48179	2.49605	-4.87381	-0.609233	1.46607	-2.65996	2.81015	7.23e-05	0.548637	0.156838	0.0143358	0.0102236	0.000250759	0.713691	0.282855	0.0356205	0.0261879	8.07943	0.000828959	-1	0	0	-1	1	Dsim\GD12664
FBgn0184392	2.85129	-2.24878	-2.94141	-0.597207	0.0954243	-0.692631	-8.10249	-9.14951	-1.53055	0.56894	-1.63082	4.93e-08	6.16e-09	0.140195	0.575184	0.117223	2.49e-07	3.52e-08	0.25859	0.735253	0.223342	50.31	5.42e-10	-1	-1	0	0	0	Dsim\GD12665
FBgn0184393	3.30791	0.737774	0.84444	0.165003	0.058336	0.106667	4.03248	4.63134	1.02362	0.289039	0.412958	0.000561081	0.000130359	0.317187	0.775269	0.683651	0.00174516	0.000438416	0.486044	0.885427	0.819933	12.8655	4.64e-05	0	0	0	0	0	Dsim\GD12666
FBgn0184394	-0.610218	-2.47132	-3.46435	-0.143069	0.849955	-0.993025	-4.50681	-6.48437	-0.214965	2.24627	-1.29707	0.000176544	1.63e-06	0.831783	0.0351022	0.208101	0.000584288	6.84e-06	0.923191	0.0795942	0.353566	21.5508	9.84e-07	-1	-1	0	0	0	Dsim\GD12667
FBgn0184396	1.80175	0.0169314	-0.219453	0.0118505	0.248235	-0.236384	0.0506213	-0.667886	0.0346293	0.774495	-0.504162	0.960086	0.511182	0.972689	0.446918	0.619181	0.987777	0.682269	0.987777	0.623144	0.769932	0.259928	0.853448	0	0	0	0	0	Dsim\GD12669
FBgn0184399	2.35136	-10.6352	-10.6759	0.0229815	0.0637235	-0.040742	-28.2008	-28.3069	0.0433114	1.1802	-0.0763886	1.04e-18	9.58e-19	0.965846	0.250577	0.939803	1.55e-16	1.47e-16	0.987777	0.407501	0.987177	532.47	1.3e-20	-1	-1	0	0	0	Dsim\GD12672
FBgn0184402	1.38872	-8.76251	-8.69476	0.0229815	-0.0447719	0.0677534	-20.5522	-20.3807	0.0384702	-0.538557	0.112334	8.31e-16	9.9e-16	0.969661	0.595624	0.911581	2.78e-14	3.19e-14	0.987777	0.751388	0.970884	279.308	1.33e-17	-1	-1	0	0	0	Dsim\GD12675
FBgn0184406	3.23404	-5.75608	-5.86258	-0.164214	-0.0577075	-0.106506	-15.724	-15.4312	-0.317362	-0.560266	-0.201875	2.05e-13	2.99e-13	0.753974	0.580983	0.841877	2.74e-12	3.83e-12	0.871263	0.74018	0.929024	161.903	4.24e-15	-1	-1	0	0	0	Dsim\GD12679
FBgn0184407	6.38569	0.316744	1.03913	-0.476958	-1.19935	0.722389	4.02595	11.0525	-5.87511	-13.056	5.89255	0.000570071	1.99e-10	6.64e-06	8.23e-12	6.37e-06	0.00177162	1.43e-09	2.6e-05	7.52e-11	2.5e-05	107.034	3.07e-13	0	1	0	-1	0	Dsim\GD12680
FBgn0184408	4.76781	1.59463	1.71069	-0.29776	-0.413822	0.116062	12.0159	11.2035	-2.69292	-2.44268	0.5737	4.1e-11	1.55e-10	0.0133178	0.0231095	0.572014	3.3e-10	1.13e-09	0.0333072	0.0548299	0.732471	94.2535	1.12e-12	1	1	0	0	0	Dsim\GD12681
FBgn0184409	5.48868	1.47711	1.40527	-0.0126032	0.0592393	-0.0718425	15.0045	14.1096	-0.151458	0.525944	-0.513019	5.25e-13	1.79e-12	0.881001	0.604212	0.613073	6.3e-12	1.88e-11	0.953039	0.757997	0.765194	141.393	1.74e-14	1	1	0	0	0	Dsim\GD12682
FBgn0184410	2.97996	-1.78156	-0.756976	0.549644	-0.474939	1.02458	-8.83737	-3.9674	2.35345	-3.16631	3.69128	1.13e-08	0.000657334	0.0279909	0.00448899	0.0012837	6.21e-08	0.0020269	0.065066	0.0122579	0.00380691	31.9496	3.51e-08	-1	0	0	0	1	Dsim\GD12683
FBgn0184411	0.458213	-7.00766	-6.7305	0.0229815	-0.254177	0.277159	-17.0615	-16.2927	0.0404814	-1.94608	0.47578	3.89e-14	9.96e-14	0.968076	0.0645852	0.638942	6.5e-13	1.47e-12	0.987777	0.135315	0.785138	186.24	9.75e-16	-1	-1	0	0	0	Dsim\GD12684
FBgn0184413	-0.0429214	-6.029	-5.70879	0.0229815	-0.297233	0.320214	-14.5057	-13.5699	0.0408027	-1.64877	0.541467	1.03e-12	3.86e-12	0.967823	0.113464	0.59365	1.15e-11	3.78e-11	0.987777	0.217525	0.749946	132.017	3.55e-14	-1	-1	0	0	0	Dsim\GD12686
FBgn0184414	3.06301	1.16299	1.43272	0.0102882	-0.259442	0.26973	5.25213	6.00298	0.0560053	-0.965216	0.828491	2.91e-05	4.93e-06	0.955845	0.344972	0.416328	0.00010565	1.96e-05	0.987777	0.51727	0.593243	21.4112	1.04e-06	1	1	0	0	0	Dsim\GD12687
FBgn0184416	1.43058	-7.67603	-7.99214	-0.16126	0.154841	-0.316101	-13.6812	-14.2488	-0.205604	1.29775	-0.39844	3.29e-12	1.47e-12	0.838999	0.207872	0.694163	3.26e-11	1.58e-11	0.927374	0.353271	0.827913	130.342	4.05e-14	-1	-1	0	0	0	Dsim\GD12689
FBgn0184417	-1.01833	0.312493	1.75297	2.75558	1.31511	1.44047	0.45562	3.56134	4.93384	2.0774	1.7063	0.653148	0.0017554	6.26e-05	0.0496957	0.102091	0.796342	0.00510341	0.000218697	0.107937	0.199288	12.1812	6.71e-05	0	1	1	0	0	Dsim\GD12690
FBgn0184418	1.88223	-0.187068	-0.820769	0.0280426	0.661744	-0.633701	-0.694855	-3.24703	0.0994308	2.77583	-1.716	0.494451	0.00371221	0.9217	0.0110506	0.100272	0.66783	0.0102652	0.97689	0.0281005	0.196436	5.05286	0.00822528	0	0	0	0	0	Dsim\GD12691
FBgn0184419	4.41662	0.460842	0.794138	0.171074	-0.162222	0.333296	3.05861	5.11123	1.21139	-0.989117	1.53997	0.00577365	4.08e-05	0.238653	0.333406	0.137888	0.0154724	0.000145616	0.393033	0.50434	0.25516	11.8985	7.85e-05	0	0	0	0	0	Dsim\GD12692
FBgn0184420	6.44317	0.345695	0.680796	-0.369972	-0.705072	0.335101	4.95133	8.72409	-5.19752	-9.18129	3.20025	6e-05	1.41e-08	3.31e-05	5.8e-09	0.00414481	0.00021017	7.67e-08	0.000119682	3.33e-08	0.0113807	68.4216	2.76e-11	0	0	0	0	0	Dsim\GD12693
FBgn0184421	4.14132	1.37934	1.46322	0.0735767	-0.0103087	0.0838855	8.87808	9.2312	0.595089	-0.0559265	0.377944	1.04e-08	5.27e-09	0.557882	0.955907	0.70911	5.76e-08	3.04e-08	0.720916	0.987777	0.838638	54.75	2.42e-10	1	1	0	0	0	Dsim\GD12694
FBgn0184422	7.18276	1.25063	1.30609	0.18578	0.130317	0.0554635	14.4764	15.2807	2.36394	1.40583	0.456384	1.07e-12	3.64e-13	0.0273709	0.173801	0.652606	1.19e-11	4.55e-12	0.0637774	0.307179	0.795951	150.057	9.37e-15	1	1	0	0	0	Dsim\GD12695
FBgn0184425	0.705712	-7.39696	-7.32834	0.0229815	-0.0456313	0.0686128	-19.6422	-19.4278	0.0439424	-0.443595	0.128726	2.13e-15	2.68e-15	0.965348	0.661686	0.898749	5.87e-14	7.05e-14	0.987777	0.80308	0.964009	254.452	3.59e-17	-1	-1	0	0	0	Dsim\GD12698
FBgn0184427	0.639075	-7.27929	-7.17712	0.0229815	-0.0791949	0.102176	-17.7058	-17.4178	0.0403013	-0.678118	0.175537	1.82e-14	2.55e-14	0.968218	0.504797	0.86227	3.4e-13	4.52e-13	0.987777	0.677136	0.941592	205.708	3.42e-16	-1	-1	0	0	0	Dsim\GD12700
FBgn0184428	4.92046	-0.147437	0.169796	0.359198	0.0419652	0.317233	-0.98306	1.17977	2.40002	0.290923	1.52616	0.336311	0.250745	0.0253354	0.773847	0.141279	0.507541	0.407663	0.0594756	0.88444	0.260183	1.97902	0.146696	0	0	0	0	0	Dsim\GD12701
FBgn0184429	5.02994	0.413465	0.178152	-0.215923	0.0193901	-0.235313	3.74179	1.54583	-1.9546	0.168206	-1.47382	0.0011362	0.136471	0.0635105	0.867964	0.154755	0.00339378	0.25294	0.133429	0.944639	0.279906	5.95094	0.0039647	0	0	0	0	0	Dsim\GD12702
FBgn0184430	5.2455	0.940131	1.05274	0.109257	-0.00335073	0.112608	9.4735	10.4916	1.23099	-0.0305383	0.797923	3.33e-09	5.24e-10	0.231381	0.975914	0.43348	1.98e-08	3.53e-09	0.383757	0.987827	0.610958	66.8894	3.45e-11	0	1	0	0	0	Dsim\GD12703
FBgn0184431	4.60503	2.51104	2.29686	-0.0121244	0.202059	-0.214183	15.7997	14.8619	-0.117612	1.02957	-0.966166	1.86e-13	6.36e-13	0.907447	0.314447	0.344507	2.52e-12	7.47e-12	0.968887	0.482949	0.51677	157.048	5.83e-15	1	1	0	0	0	Dsim\GD12704
FBgn0184432	3.05432	0.507303	0.949595	0.37755	-0.0647423	0.442292	2.14132	4.05881	1.78113	-0.252139	1.32836	0.0436279	0.000526233	0.0887627	0.803284	0.197734	0.0962783	0.00164227	0.177401	0.904699	0.339672	7.42585	0.00131068	0	0	0	0	0	Dsim\GD12705
FBgn0184433	4.43493	2.36649	2.22159	-0.214992	-0.0700857	-0.144907	13.7521	12.1889	-1.82432	-0.316796	-0.578093	2.97e-12	3.12e-11	0.0817745	0.754398	0.569097	2.98e-11	2.57e-10	0.165421	0.871582	0.730146	113.2	1.73e-13	1	1	0	0	0	Dsim\GD12706
FBgn0184434	4.01639	0.911958	1.28333	0.179548	-0.191824	0.371372	6.69484	8.9797	1.53778	-1.20486	1.881	1.01e-06	8.55e-09	0.138421	0.241114	0.0733308	4.36e-06	4.78e-08	0.256	0.395922	0.150616	42.0615	2.91e-09	0	1	0	0	0	Dsim\GD12707
FBgn0184435	4.04596	1.26279	1.1384	0.197331	0.321726	-0.124395	8.63608	8.31847	1.69634	1.97347	-0.621126	1.68e-08	3.17e-08	0.103988	0.061188	0.540926	9.03e-08	1.64e-07	0.202357	0.129251	0.707111	50.1943	5.54e-10	1	1	0	0	0	Dsim\GD12708
FBgn0184436	8.28939	1.11596	0.799708	-0.255862	0.0603891	-0.316251	18.8686	13.2589	-4.52421	0.962384	-3.74377	4.91e-15	6.09e-12	0.000169216	0.34636	0.00113078	1.13e-13	5.72e-11	0.000561405	0.518794	0.00337883	179.119	1.47e-15	1	0	0	0	0	Dsim\GD12709
FBgn0184437	4.94476	0.636671	1.06648	0.211047	-0.218759	0.429806	5.07866	8.14825	1.83501	-1.56182	2.37153	4.41e-05	4.49e-08	0.080121	0.132661	0.0269305	0.000156938	2.28e-07	0.16246	0.247388	0.0628663	30.9568	4.64e-08	0	1	0	0	0	Dsim\GD12710
FBgn0184438	3.39556	3.17302	3.42613	0.14233	-0.110776	0.253105	11.2985	11.5587	0.990145	-0.28985	0.619867	1.32e-10	8.58e-11	0.332914	0.774657	0.54174	9.75e-10	6.56e-10	0.503817	0.885007	0.707663	87.2659	2.44e-12	1	1	0	0	0	Dsim\GD12711
FBgn0184439	3.10152	1.3394	1.17069	-0.518682	-0.349964	-0.168718	5.55636	4.1591	-2.46258	-1.14773	-0.455267	1.41e-05	0.00041216	0.0221345	0.263459	0.653397	5.3e-05	0.00130397	0.0527359	0.423056	0.796553	18.1126	3.87e-06	1	1	0	0	0	Dsim\GD12712
FBgn0184441	5.5928	1.06199	1.39445	0.0626823	-0.269777	0.33246	11.9947	14.8282	0.790304	-2.64641	2.57398	4.24e-11	6.65e-13	0.437822	0.0147755	0.0173475	3.41e-10	7.78e-12	0.614954	0.0366129	0.0423768	122.304	7.81e-14	1	1	0	0	0	Dsim\GD12714
FBgn0184442	2.19071	-3.13966	-3.60763	-1.4583	-0.990323	-0.467974	-10.3005	-8.61291	-3.00795	-5.42617	-0.903375	7.35e-10	1.76e-08	0.00649416	1.92e-05	0.376154	4.84e-09	9.43e-08	0.0172441	7.12e-05	0.55146	71.6231	1.76e-11	-1	-1	-1	0	0	Dsim\GD12715
FBgn0184443	3.76756	-1.57393	-1.93843	-0.250129	0.11437	-0.364499	-8.65996	-10.0241	-1.07517	0.895696	-1.3735	1.6e-08	1.21e-09	0.294001	0.380152	0.183493	8.64e-08	7.67e-09	0.459631	0.555559	0.320397	58.7035	1.23e-10	-1	-1	0	0	0	Dsim\GD12716
FBgn0184445	1.44341	-1.42943	-1.31794	0.277523	0.166038	0.111485	-3.5741	-3.43087	0.605273	0.532326	0.201039	0.00170241	0.00239923	0.551217	0.599858	0.842523	0.00496156	0.00682871	0.715774	0.754666	0.929611	8.39858	0.00066716	-1	-1	0	0	0	Dsim\GD12718
FBgn0184446	1.80706	-0.873068	-1.20747	-0.407393	-0.0729941	-0.334399	-3.17451	-4.02722	-1.23831	-0.304942	-0.821904	0.00440333	0.000568305	0.228709	0.763289	0.419988	0.0120397	0.00176656	0.380286	0.877703	0.597017	9.20208	0.00039315	0	-1	0	0	0	Dsim\GD12719
FBgn0184448	3.62381	-3.93543	-3.5103	0.646941	0.221802	0.425139	-15.251	-16.0523	2.00523	2.18344	1.25691	3.78e-13	1.35e-13	0.0574482	0.0400026	0.222023	4.71e-12	1.91e-12	0.122292	0.0892602	0.371779	166.252	3.21e-15	-1	-1	0	0	0	Dsim\GD12721
FBgn0184449	5.45957	1.09788	1.03332	-0.23391	-0.169349	-0.0645611	10.6113	9.33875	-2.46559	-1.43396	-0.42619	4.25e-10	4.29e-09	0.0219902	0.165703	0.674128	2.9e-09	2.52e-08	0.0524248	0.295785	0.812722	69.0252	2.53e-11	1	1	0	0	0	Dsim\GD12722
FBgn0184450	6.94004	0.442344	0.418963	0.350582	0.373963	-0.0233815	4.76184	4.71565	3.94693	4.02483	-0.181899	9.49e-05	0.000106192	0.000690877	0.000571619	0.857334	0.000324866	0.000361476	0.00212369	0.00177607	0.938658	25.5647	2.41e-07	0	0	0	0	0	Dsim\GD12723
FBgn0184451	1.76017	-0.206911	0.685433	0.0689974	-0.823347	0.892344	-0.701663	2.05562	0.223738	-2.56493	2.00467	0.490277	0.051931	0.825035	0.0176968	0.0575125	0.664027	0.112122	0.918667	0.0431412	0.122421	2.51982	0.0844486	0	0	0	0	0	Dsim\GD12724
FBgn0184452	2.39582	1.56617	1.8164	0.144689	-0.105539	0.250228	5.38609	6.07742	0.656219	-0.298192	0.600079	2.11e-05	4.14e-06	0.518517	0.768367	0.554611	7.8e-05	1.66e-05	0.688512	0.881024	0.718486	22.0386	8.21e-07	1	1	0	0	0	Dsim\GD12725
FBgn0184453	4.53847	-0.638862	-1.31383	-0.738392	-0.0634192	-0.674973	-5.09168	-8.78126	-4.64152	-0.560095	-3.45669	4.27e-05	1.26e-08	0.000127171	0.581098	0.00225573	0.000152304	6.89e-08	0.000428448	0.740264	0.00644678	39.5537	5.13e-09	0	-1	0	0	0	Dsim\GD12726
FBgn0184454	3.13514	-0.954055	-0.90365	0.249197	0.198792	0.050405	-4.97188	-4.94902	1.15457	1.29468	0.190293	5.71e-05	6.03e-05	0.260708	0.208913	0.850832	0.000200444	0.000211322	0.419823	0.354562	0.934832	17.4043	5.25e-06	0	0	0	0	0	Dsim\GD12727
FBgn0184457	-0.451385	-1.81794	-0.697974	0.541468	-0.578498	1.11997	-3.1801	-1.2213	0.847109	-1.16912	1.38552	0.00434592	0.234954	0.406094	0.254918	0.17984	0.0118902	0.388306	0.582796	0.412879	0.315505	3.89818	0.0225637	-1	0	0	0	0	Dsim\GD12730
FBgn0184459	5.94381	1.93503	2.08272	-0.205256	-0.352943	0.147687	22.0736	21.6032	-2.80956	-3.27106	1.1334	1.86e-16	2.93e-16	0.0102372	0.0035073	0.269298	8.65e-15	1.22e-14	0.0262188	0.00973252	0.430108	324.152	2.71e-18	1	1	0	0	0	Dsim\GD12732
FBgn0184461	2.47421	0.534389	1.60108	0.104528	-0.962168	1.0667	2.70272	6.74627	0.569358	-3.8731	3.45321	0.0130286	9.04e-07	0.574905	0.000826582	0.00227458	0.0326493	3.91e-06	0.735016	0.00251516	0.00649525	20.0098	1.78e-06	0	1	0	0	1	Dsim\GD12734
FBgn0184463	6.08409	0.773849	0.86695	-0.0674346	-0.160536	0.0931013	10.7617	11.5878	-0.988424	-2.05317	0.897193	3.28e-10	8.18e-11	0.333738	0.0521872	0.379371	2.27e-09	6.27e-10	0.504758	0.112596	0.55473	84.9768	3.19e-12	0	0	0	0	0	Dsim\GD12736
FBgn0184465	3.58359	0.818254	0.616168	-0.157908	0.0441779	-0.202086	4.87857	3.54707	-1.02729	0.23723	-0.836905	7.15e-05	0.00181658	0.315494	0.814683	0.411683	0.000248094	0.00527091	0.484133	0.911948	0.588499	12.2005	6.64e-05	0	0	0	0	0	Dsim\GD12738
FBgn0184466	2.31004	-3.96313	-3.18587	0.74166	-0.035596	0.777256	-10.7261	-9.77021	1.59199	-0.221555	1.57724	3.49e-10	1.92e-09	0.125714	0.826712	0.129073	2.41e-09	1.18e-08	0.236542	0.919844	0.241818	70.7925	1.97e-11	-1	-1	0	0	0	Dsim\GD12739
FBgn0184468	6.31599	-2.39153	-2.22209	0.229742	0.0603043	0.169438	-25.5387	-24.5747	2.09198	0.862832	1.30163	8.57e-18	1.94e-17	0.0482487	0.397578	0.206567	8.1e-16	1.49e-15	0.105173	0.573968	0.351593	420.314	1.67e-19	-1	-1	0	0	0	Dsim\GD12741
FBgn0184469	2.64056	2.56165	3.37511	0.165642	-0.647822	0.813464	10.6478	12.0252	1.15641	-1.90095	2.20053	3.99e-10	4.04e-11	0.259968	0.0705451	0.0386116	2.73e-09	3.26e-10	0.41889	0.145856	0.0865041	86.825	2.57e-12	1	1	0	0	0	Dsim\GD12742
FBgn0184470	-0.33733	-1.12238	-1.81678	-1.09446	-0.400059	-0.694399	-1.70711	-2.34371	-1.33797	-0.66305	-0.683163	0.101939	0.0285774	0.194629	0.514215	0.501666	0.199043	0.0662708	0.335301	0.685038	0.674215	3.49827	0.0326541	0	0	0	0	0	Dsim\GD12743
FBgn0184471	-0.346018	-0.401414	-0.220662	0.525091	0.344339	0.180751	-0.70703	-0.41535	0.919335	0.652662	0.232463	0.487002	0.681926	0.367933	0.520765	0.818336	0.660948	0.818603	0.542833	0.690413	0.914323	0.636392	0.599558	0	0	0	0	0	Dsim\GD12744
FBgn0184472	7.9049	1.49325	1.45424	-0.139506	-0.100498	-0.0390076	23.7115	22.4977	-2.40344	-1.45434	-0.432239	4.13e-17	1.25e-16	0.0251499	0.160031	0.669793	2.7e-15	6.29e-15	0.0590933	0.287648	0.809415	358.504	9.21e-19	1	1	0	0	0	Dsim\GD12745
FBgn0184473	7.85502	0.0763194	0.176726	-0.167947	-0.268354	0.100407	1.25277	2.79552	-2.70604	-4.32162	1.14366	0.223499	0.0105686	0.0129319	0.000277298	0.265107	0.373713	0.0269752	0.0324257	0.000896667	0.425001	11.3851	0.00010479	0	0	0	0	0	Dsim\GD12746
FBgn0184474	5.4709	1.89189	1.90724	-0.266748	-0.282091	0.0153432	16.1629	14.8046	-2.78091	-1.94215	0.0881481	1.17e-13	6.87e-13	0.0109241	0.0650855	0.93056	1.69e-12	8e-12	0.0278049	0.136219	0.982119	163.629	3.79e-15	1	1	0	0	0	Dsim\GD12747
FBgn0184477	8.08325	0.0799134	0.00705059	-0.04392	0.0289428	-0.0728628	1.21025	0.105764	-0.658479	0.438563	-0.776541	0.239082	0.916732	0.517092	0.665273	0.445734	0.39349	0.97375	0.687378	0.805945	0.62209	0.49834	0.687258	0	0	0	0	0	Dsim\GD12750
FBgn0184478	2.71664	0.107416	0.354704	-0.436314	-0.683602	0.247288	0.519629	1.40578	-1.93118	-2.90562	0.758125	0.608534	0.173815	0.0665015	0.00822186	0.456455	0.761398	0.307189	0.138758	0.0214551	0.632266	4.67625	0.0113271	0	0	0	0	0	Dsim\GD12751
FBgn0184479	1.39895	-0.427688	-0.782501	-0.544417	-0.189604	-0.354813	-1.35851	-2.22132	-1.49896	-0.62752	-0.751012	0.188127	0.036979	0.148158	0.536805	0.460637	0.326735	0.0833271	0.270226	0.703774	0.636364	3.03432	0.0508245	0	0	0	0	0	Dsim\GD12752
FBgn0184480	6.02393	0.699089	0.643494	0.0843734	0.139968	-0.0555946	7.84317	7.28253	1.00632	1.49865	-0.442953	8.43e-08	2.78e-07	0.325247	0.148237	0.662143	4.13e-07	1.28e-06	0.495326	0.270326	0.803452	39.2292	5.54e-09	0	0	0	0	0	Dsim\GD12753
FBgn0184482	2.00084	2.52188	2.54138	-0.283302	-0.302797	0.0194951	8.12516	7.48995	-1.3609	-0.738471	0.0423943	4.7e-08	1.78e-07	0.187384	0.468067	0.966568	2.38e-07	8.35e-07	0.325735	0.643593	0.987777	41.3997	3.37e-09	1	1	0	0	0	Dsim\GD12755
FBgn0184483	6.00823	1.19722	1.24949	0.0685028	0.016234	0.0522688	9.42721	9.72168	0.604754	0.115323	0.289281	3.63e-09	2.1e-09	0.551556	0.90924	0.775086	2.15e-08	1.29e-08	0.716073	0.969818	0.885296	61.2261	8.19e-11	1	1	0	0	0	Dsim\GD12756
FBgn0184484	6.22381	0.142447	0.300636	-0.147876	-0.306065	0.158189	1.5816	3.15153	-1.61116	-3.26495	1.20577	0.128071	0.00464726	0.12146	0.00355832	0.240767	0.240192	0.0126582	0.230013	0.009864	0.395572	8.14642	0.000791754	0	0	0	0	0	Dsim\GD12757
FBgn0184488	0.928058	-0.0505832	0.869093	0.498382	-0.421294	0.919676	-0.113551	1.94083	1.14835	-0.918017	1.45603	0.910628	0.065255	0.263209	0.368608	0.159568	0.970379	0.136512	0.422697	0.543544	0.286967	1.27257	0.308394	0	0	0	0	0	Dsim\GD12761
FBgn0184490	1.44252	-7.18346	-7.38483	-0.355786	-0.154419	-0.201367	-13.0363	-13.1122	-0.457597	-1.2089	-0.255564	8.48e-12	7.57e-12	0.651748	0.239588	0.800672	7.72e-11	6.97e-11	0.795337	0.394153	0.902508	114.422	1.55e-13	-1	-1	0	0	0	Dsim\GD12763
FBgn0184494	-1.17453	-2.25165	-0.99602	0.412296	-0.843335	1.25563	-4.55512	-1.93668	0.721453	-1.97545	1.76024	0.000156939	0.0657882	0.478261	0.0609493	0.0923246	0.000522434	0.137473	0.652904	0.12882	0.183358	8.41404	0.000660252	-1	0	0	0	0	Dsim\GD12767
FBgn0184496	1.30737	-8.52661	-8.60243	0.0229815	0.0987972	-0.0758157	-19.0275	-19.1963	0.0366372	1.09365	-0.119631	4.13e-15	3.44e-15	0.971106	0.285991	0.905865	9.85e-14	8.55e-14	0.987777	0.450289	0.968088	243.759	5.66e-17	-1	-1	0	0	0	Dsim\GD12769
FBgn0184498	7.19042	3.48812	3.44568	0.0352018	0.0776454	-0.0424437	47.1333	46.2698	0.654833	0.860992	-0.404272	1.62e-23	2.42e-23	0.519392	0.398568	0.689933	4.78e-20	6.83e-20	0.689295	0.57499	0.824795	1454.46	2.39e-25	1	1	0	0	0	Dsim\GD12771
FBgn0184499	2.91854	2.17459	2.06185	0.0333145	0.146049	-0.112735	10.2663	9.79887	0.237583	0.554077	-0.377586	7.81e-10	1.82e-09	0.814412	0.585138	0.709371	5.12e-09	1.13e-08	0.911849	0.743379	0.838851	67.2387	3.27e-11	1	1	0	0	0	Dsim\GD12772
FBgn0184500	5.78043	-0.275082	-0.079481	-0.325062	-0.520663	0.195601	-3.30438	-0.863076	-3.59737	-6.11669	1.57565	0.00324134	0.397447	0.00160974	3.78e-06	0.12944	0.00903343	0.573871	0.00470815	1.52e-05	0.242401	19.5788	2.11e-06	0	0	0	0	0	Dsim\GD12773
FBgn0184501	3.67409	-0.814509	-0.76944	-0.315323	-0.360392	0.0450687	-4.59393	-3.79386	-1.45925	-2.24043	0.167302	0.000142787	0.00100167	0.158688	0.0355332	0.868667	0.000477738	0.00301326	0.28573	0.080479	0.945056	14.0683	2.49e-05	0	0	0	0	0	Dsim\GD12774
FBgn0184502	-0.458581	-4.80066	-4.47077	0.419222	0.0893306	0.329892	-11.594	-10.7919	0.780582	0.382182	0.563222	8.1e-11	3.11e-10	0.443402	0.706009	0.579004	6.21e-10	2.16e-09	0.620019	0.836573	0.738412	83.8204	3.66e-12	-1	-1	0	0	0	Dsim\GD12775
FBgn0184503	5.37708	0.903347	0.844288	-0.0954446	-0.0363856	-0.059059	8.8837	8.01804	-1.01652	-0.323997	-0.403457	1.03e-08	5.86e-08	0.320479	0.749013	0.690523	5.7e-08	2.93e-07	0.490037	0.867836	0.825223	47.9949	8.47e-10	0	0	0	0	0	Dsim\GD12776
FBgn0184504	2.09732	-10.1148	-10.1772	0.0229815	0.0853672	-0.0623856	-19.3682	-19.4869	0.0313006	1.0667	-0.0844684	2.86e-15	2.52e-15	0.975313	0.297724	0.933451	7.4e-14	6.73e-14	0.987777	0.463989	0.98365	251.851	4e-17	-1	-1	0	0	0	Dsim\GD12777
FBgn0184505	7.85225	-0.419634	-0.709501	-0.478322	-0.188455	-0.289868	-5.36069	-8.5812	-5.69007	-2.45402	-2.54585	2.24e-05	1.87e-08	1.02e-05	0.0225489	0.0184555	8.25e-05	1e-07	3.93e-05	0.0536408	0.0447692	45.3234	1.45e-09	0	0	0	0	0	Dsim\GD12778
FBgn0184506	2.65895	-0.744798	-1.32049	-0.130088	0.445607	-0.575695	-2.95224	-5.26257	-0.44631	2.18344	-1.61794	0.00738613	2.83e-05	0.659754	0.0400031	0.119985	0.0194293	0.000103149	0.801378	0.0892602	0.227705	12.7177	5.02e-05	0	-1	0	0	0	Dsim\GD12779
FBgn0184507	2.77551	-1.47228	-1.06903	0.798346	0.395093	0.403253	-5.28442	-4.60315	2.61113	2.02479	1.11179	2.69e-05	0.000139616	0.01598	0.0552469	0.278282	9.81e-05	0.00046752	0.0393481	0.118229	0.440949	20.0253	1.77e-06	-1	-1	0	0	0	Dsim\GD12780
FBgn0184508	4.34504	0.61623	1.00957	0.0937863	-0.299552	0.393339	4.88351	7.46192	0.805161	-2.08405	2.12607	7.07e-05	1.89e-07	0.42938	0.0490309	0.0450117	0.000245312	8.83e-07	0.606632	0.106678	0.0989125	27.0041	1.51e-07	0	1	0	0	0	Dsim\GD12781
FBgn0184509	4.49139	-1.81574	-0.870393	1.19669	0.251341	0.945347	-13.0767	-8.25825	8.10369	2.71317	5.42294	7.98e-12	3.58e-08	4.91e-08	0.0127266	1.93e-05	7.32e-11	1.84e-07	2.48e-07	0.0319701	7.17e-05	101.283	5.4e-13	-1	0	1	0	0	Dsim\GD12782
FBgn0184510	0.179753	-1.12066	-0.111376	0.809788	-0.199499	1.00929	-2.01274	-0.21077	1.39597	-0.396831	1.31483	0.0565942	0.835015	0.17671	0.695332	0.202167	0.120711	0.92506	0.311357	0.828715	0.345587	1.54128	0.23203	0	0	0	0	0	Dsim\GD12783
FBgn0184511	3.24206	-0.211183	0.328853	0.410067	-0.12997	0.540036	-0.998035	1.59601	1.94316	-0.629002	1.82849	0.32916	0.124812	0.064957	0.535853	0.0811265	0.499565	0.23517	0.135976	0.703107	0.164263	1.4603	0.25277	0	0	0	0	0	Dsim\GD12784
FBgn0184512	3.5144	0.374581	-0.255275	-0.334708	0.295147	-0.629856	2.35111	-1.54555	-2.04061	1.83894	-2.74464	0.0281307	0.136539	0.0535229	0.0795196	0.0118567	0.0653443	0.253038	0.115054	0.161462	0.0299794	2.63164	0.0755107	0	0	0	0	0	Dsim\GD12785
FBgn0184513	1.80003	-0.358022	-1.13089	-0.48763	0.285242	-0.772872	-1.17952	-3.5061	-1.40368	1.03818	-1.74498	0.250843	0.00200418	0.174431	0.310509	0.0950026	0.407791	0.00577891	0.308059	0.478527	0.187817	4.65111	0.0115752	0	-1	0	0	0	Dsim\GD12786
FBgn0184514	4.44394	2.13123	2.39978	-0.0341155	-0.302673	0.268558	13.7374	13.856	-0.311639	-1.47547	1.15499	3.03e-12	2.56e-12	0.758262	0.154315	0.260536	3.04e-11	2.61e-11	0.874199	0.279257	0.419627	127.589	5.05e-14	1	1	0	0	0	Dsim\GD12787
FBgn0184515	2.2773	-4.4532	-5.46823	-0.980132	0.0348978	-1.01503	-11.8513	-12.0403	-1.71165	0.249548	-1.72199	5.33e-11	3.94e-11	0.101084	0.805262	0.0991633	4.22e-10	3.19e-10	0.197724	0.905939	0.194676	95.8806	9.42e-13	-1	-1	0	0	0	Dsim\GD12788
FBgn0184516	7.39062	0.120751	0.765592	-0.126608	-0.771449	0.644841	1.78859	10.5189	-1.84986	-10.7282	6.49564	0.087521	5e-10	0.0778703	3.47e-10	1.59e-06	0.175345	3.37e-09	0.158588	2.4e-09	6.67e-06	64.9091	4.63e-11	0	0	0	0	0	Dsim\GD12789
FBgn0184517	-1.49911	0.890063	0.0915761	-1.45265	-0.654165	-0.798487	1.35775	0.115695	-2.05256	-0.877788	-0.776931	0.188366	0.908948	0.0522511	0.389585	0.445509	0.327041	0.969599	0.112727	0.565542	0.621882	2.02187	0.140326	0	0	0	0	0	Dsim\GD12790
FBgn0184518	6.36852	-0.790371	-0.801018	0.0536081	0.0642556	-0.0106475	-10.2494	-10.4014	0.644643	0.912208	-0.0976995	8.05e-10	6.15e-10	0.525852	0.371589	0.923059	5.27e-09	4.1e-09	0.69485	0.54664	0.977661	71.4856	1.79e-11	0	0	0	0	0	Dsim\GD12791
FBgn0184519	-0.770801	-4.543	-4.28723	0.0229815	-0.232787	0.255769	-9.51398	-8.81454	0.0375355	-0.777172	0.375247	3.09e-09	1.18e-08	0.970398	0.445369	0.711086	1.85e-08	6.48e-08	0.987777	0.621768	0.840058	56.1577	1.89e-10	-1	-1	0	0	0	Dsim\GD12792
FBgn0184522	1.82055	3.38672	3.75438	-0.189105	-0.556755	0.367651	8.96459	8.86287	-0.908729	-1.05431	0.647731	8.8e-09	1.07e-08	0.373383	0.30323	0.52389	4.92e-08	5.92e-08	0.548608	0.470195	0.693044	53.629	2.95e-10	1	1	0	0	0	Dsim\GD12795
FBgn0184523	1.14502	-7.23238	-7.84002	-0.687389	-0.0797471	-0.607642	-14.8088	-15.9944	-1.00764	-0.688213	-0.878164	6.83e-13	1.45e-13	0.324626	0.498542	0.389385	7.96e-12	2.03e-12	0.494646	0.671358	0.565305	158.759	5.2e-15	-1	-1	0	0	0	Dsim\GD12796
FBgn0184526	1.0776	-8.18072	-8.02615	0.0229815	-0.131594	0.154575	-20.1659	-19.7558	0.0405414	-1.44564	0.269235	1.23e-15	1.89e-15	0.968029	0.162434	0.790269	3.81e-14	5.32e-14	0.987777	0.291099	0.895612	266.049	2.23e-17	-1	-1	0	0	0	Dsim\GD12799
FBgn0184527	0.88698	-7.71601	-7.73733	0.0229815	0.0443027	-0.0213212	-17.7201	-17.7581	0.0378897	0.412067	-0.0346128	1.79e-14	1.71e-14	0.970119	0.684294	0.972702	3.35e-13	3.24e-13	0.987777	0.82045	0.987777	209.822	2.77e-16	-1	-1	0	0	0	Dsim\GD12800
FBgn0184528	7.03305	-0.105156	-0.0207927	-0.00964124	-0.0940042	0.0843629	-1.19016	-0.231258	-0.106705	-1.06944	0.669242	0.246721	0.819261	0.915995	0.296516	0.510334	0.402932	0.914947	0.9733	0.462629	0.681552	0.719622	0.550952	0	0	0	0	0	Dsim\GD12801
FBgn0184529	1.83775	-9.64642	-9.61016	0.0229815	-0.0132753	0.0362568	-27.608	-27.4966	0.0468237	-0.22957	0.073364	1.63e-18	1.78e-18	0.963078	0.820556	0.942182	2.23e-16	2.39e-16	0.987777	0.915871	0.987777	506.096	2.25e-20	-1	-1	0	0	0	Dsim\GD12802
FBgn0184531	1.6381	-9.20933	-9.25255	0.0229815	0.066199	-0.0432175	-21.915	-22.015	0.0389741	0.890098	-0.0727159	2.17e-16	1.97e-16	0.969264	0.383084	0.942692	9.75e-15	9.06e-15	0.987777	0.558799	0.987777	321.805	2.93e-18	-1	-1	0	0	0	Dsim\GD12804
FBgn0184532	0.59242	-6.39682	-7.10107	-0.373259	0.330991	-0.70425	-13.6855	-15.2431	-0.579683	2.29034	-1.06717	3.27e-12	3.82e-13	0.568043	0.0319984	0.297513	3.25e-11	4.76e-12	0.729316	0.0732483	0.463695	140.619	1.84e-14	-1	-1	0	0	0	Dsim\GD12805
FBgn0184533	2.48325	-6.28185	-6.90044	-0.773403	-0.154814	-0.61859	-18.6734	-17.8375	-1.53046	-1.79302	-1.20662	6.09e-15	1.56e-14	0.140216	0.0867905	0.240447	1.35e-13	3.01e-13	0.258621	0.174057	0.395167	224.022	1.39e-16	-1	-1	0	0	0	Dsim\GD12806
FBgn0184536	2.71587	1.21502	2.0619	0.476759	-0.370115	0.846873	4.5641	7.39223	2.32658	-1.13318	2.19638	0.000153546	2.19e-07	0.029637	0.26939	0.0389459	0.00051161	1.02e-06	0.068457	0.430213	0.0871553	25.6972	2.3e-07	1	1	0	0	0	Dsim\GD12809
FBgn0184539	5.41117	-0.500437	-0.375866	0.0786967	-0.0458742	0.124571	-4.68863	-3.494	0.690783	-0.459069	0.822032	0.0001134	0.0020631	0.496957	0.650707	0.419916	0.000384722	0.00593483	0.669962	0.794485	0.596957	11.396	0.000104144	0	0	0	0	0	Dsim\GD12813
FBgn0184540	1.45243	1.47007	1.2747	-0.891398	-0.696025	-0.195373	4.61787	3.24915	-2.99243	-1.70566	-0.386703	0.000134703	0.00369367	0.00673177	0.102212	0.702707	0.000452114	0.0102191	0.0178284	0.199469	0.834113	14.1836	2.35e-05	1	1	0	0	0	Dsim\GD12814
FBgn0184541	5.1591	3.04273	3.21666	-0.206406	-0.380332	0.173926	25.7893	23.7326	-2.71265	-2.33632	0.967889	6.96e-18	4.05e-17	0.0127413	0.0290305	0.343665	6.88e-16	2.66e-15	0.032001	0.0672184	0.515743	413.007	2.01e-19	1	1	0	0	0	Dsim\GD12815
FBgn0184542	3.10772	2.32353	2.62009	0.00130223	-0.295253	0.296555	10.5278	10.8004	0.00919075	-0.998218	0.904225	4.92e-10	3.07e-10	0.99275	0.329073	0.375713	3.32e-09	2.13e-09	0.995761	0.499479	0.550974	76.0994	9.62e-12	1	1	0	0	0	Dsim\GD12816
FBgn0184543	-0.774325	-0.565154	-1.18342	-0.913902	-0.295641	-0.618261	-0.919824	-1.6796	-1.27097	-0.494872	-0.661348	0.367683	0.107243	0.21707	0.625617	0.515285	0.542538	0.207706	0.365104	0.774889	0.685761	1.75895	0.184531	0	0	0	0	0	Dsim\GD12817
FBgn0184544	-0.674659	-0.823507	-1.72669	-0.976163	-0.072983	-0.90318	-1.24732	-2.31817	-1.23826	-0.120111	-0.907414	0.22545	0.0301701	0.228726	0.90549	0.374062	0.376222	0.0695328	0.380304	0.967846	0.549214	2.6496	0.0741721	0	0	0	0	0	Dsim\GD12818
FBgn0184545	6.08314	-0.286056	-0.275458	-0.236359	-0.246957	0.0105977	-3.35708	-3.04495	-2.58954	-2.92808	0.0852756	0.00286025	0.00595998	0.0167617	0.00780863	0.932817	0.00804128	0.0159218	0.0410678	0.0204654	0.983337	11.916	7.77e-05	0	0	0	0	0	Dsim\GD12819
FBgn0184546	5.09176	1.75082	1.69265	-0.0458128	0.0123561	-0.0581689	13.0006	12.2921	-0.429092	0.0770765	-0.302004	8.95e-12	2.65e-11	0.672046	0.939262	0.765497	8.11e-11	2.21e-10	0.811089	0.987014	0.879253	106.691	3.17e-13	1	1	0	0	0	Dsim\GD12820
FBgn0184548	1.81968	-9.56817	-9.6151	0.0229815	0.0699083	-0.0469268	-24.8258	-24.9454	0.0424567	1.08998	-0.0860917	1.56e-17	1.41e-17	0.966519	0.287567	0.932176	1.28e-15	1.18e-15	0.987777	0.45206	0.982947	413.107	2.01e-19	-1	-1	0	0	0	Dsim\GD12823
FBgn0184549	-0.831578	-3.34037	-3.65788	-0.775955	-0.458444	-0.317511	-7.19559	-7.59706	-1.32845	-1.40709	-0.474725	3.36e-07	1.42e-07	0.197705	0.173431	0.639681	1.53e-06	6.74e-07	0.339647	0.306659	0.785726	37.7359	7.89e-09	-1	-1	0	0	0	Dsim\GD12824
FBgn0184551	0.678329	-7.29983	-6.54303	-0.373259	-1.13006	0.756801	-13.1008	-11.5406	-0.481007	-6.55209	0.952033	7.7e-12	8.84e-11	0.635281	1.4e-06	0.351467	7.08e-11	6.74e-10	0.782301	5.91e-06	0.524476	110.937	2.13e-13	-1	-1	0	-1	0	Dsim\GD12826
FBgn0184553	5.12334	0.125136	0.147383	0.231834	0.209587	0.0222472	1.13668	1.39221	2.14846	1.93907	0.145663	0.267955	0.177833	0.0429933	0.0654802	0.885519	0.428372	0.312768	0.0950888	0.136926	0.956162	3.85886	0.0233878	0	0	0	0	0	Dsim\GD12828
FBgn0184554	3.05994	-5.76015	-7.82883	-2.11896	-0.0502853	-2.06868	-17.1137	-15.4577	-3.52915	-0.521563	-3.40182	3.66e-14	2.89e-13	0.00189641	0.607208	0.00257134	6.16e-13	3.72e-12	0.00548761	0.760267	0.0072835	180.255	1.37e-15	-1	-1	-1	0	-1	Dsim\GD12829
FBgn0184555	6.48929	1.47197	1.51122	-0.195641	-0.234891	0.0392503	15.5068	15.0416	-2.28612	-2.16409	0.28397	2.71e-13	5e-13	0.0322848	0.0416333	0.7791	3.52e-12	6.04e-12	0.0738314	0.0924332	0.888118	158.836	5.18e-15	1	1	0	0	0	Dsim\GD12830
FBgn0184556	7.21271	1.27297	1.47082	0.111074	-0.0867751	0.197849	15.8756	18.0789	1.51562	-0.99035	1.73204	1.68e-13	1.19e-14	0.143912	0.332816	0.097325	2.32e-12	2.38e-13	0.26409	0.503727	0.19168	193.146	6.64e-16	1	1	0	0	0	Dsim\GD12831
FBgn0184557	3.4279	1.40578	0.981063	-0.622166	-0.197452	-0.424714	9.4306	5.73721	-4.72676	-1.0687	-1.87221	3.61e-09	9.17e-06	0.000103361	0.296842	0.0745878	2.14e-08	3.53e-05	0.00035231	0.46297	0.152855	45.7932	1.32e-09	1	0	0	0	0	Dsim\GD12832
FBgn0184558	4.31445	2.24249	1.98121	-0.390438	-0.129164	-0.261274	16.1014	13.0624	-3.91853	-0.716758	-1.26883	1.27e-13	8.16e-12	0.000740249	0.481096	0.217818	1.81e-12	7.46e-11	0.00226561	0.655442	0.36604	146.53	1.2e-14	1	1	0	0	0	Dsim\GD12833
FBgn0184559	5.22703	0.283489	0.511239	0.145387	-0.0823633	0.22775	2.9785	5.3085	1.57176	-0.832948	1.68203	0.00695204	2.54e-05	0.13034	0.413864	0.106766	0.0183714	9.29e-05	0.243755	0.590818	0.206896	12.4738	5.72e-05	0	0	0	0	0	Dsim\GD12834
FBgn0184560	3.35538	-0.0785912	0.0305961	-0.234117	-0.343305	0.109187	-0.500347	0.173807	-1.37152	-2.10802	0.462806	0.62182	0.863613	0.184098	0.0467005	0.648068	0.771847	0.94255	0.321251	0.102178	0.792375	2.11462	0.127517	0	0	0	0	0	Dsim\GD12835
FBgn0184561	5.79635	0.192931	-0.184245	-0.574424	-0.197248	-0.377176	2.04443	-1.7702	-5.69276	-2.01771	-2.68465	0.0531134	0.090611	1.02e-05	0.0560356	0.0135666	0.114299	0.180495	3.9e-05	0.119677	0.0338671	12.28	6.36e-05	0	0	0	0	0	Dsim\GD12836
FBgn0184562	3.35288	-0.422809	-1.31314	-1.06016	-0.169826	-0.890331	-2.44402	-5.8228	-4.56609	-1.03587	-3.13245	0.0230426	7.5e-06	0.000152802	0.311562	0.00485974	0.0547071	2.92e-05	0.000509365	0.479661	0.0132	19.0013	2.67e-06	0	-1	-1	0	0	Dsim\GD12837
FBgn0184571	5.59042	-0.634849	-0.575819	0.0115801	-0.0474492	0.0590293	-7.68359	-6.85938	0.129013	-0.622128	0.501155	1.18e-07	7.03e-07	0.898524	0.54028	0.621261	5.68e-07	3.08e-06	0.963843	0.70655	0.771462	35.3868	1.41e-08	0	0	0	0	0	Dsim\GD12846
FBgn0184573	-0.755625	-0.535625	-0.039749	0.945772	0.449897	0.495876	-0.722173	-0.0608331	1.30092	0.671779	0.501668	0.477827	0.952044	0.206803	0.508747	0.620906	0.652531	0.987777	0.351893	0.680204	0.771174	0.824846	0.494282	0	0	0	0	0	Dsim\GD12848
FBgn0184576	2.74431	-0.544083	-0.245899	1.08064	0.782455	0.298184	-2.17967	-1.29795	4.50286	3.88299	0.951542	0.0403159	0.207804	0.00017825	0.000806979	0.351711	0.0898719	0.353181	0.000589756	0.00245885	0.524791	13.8862	2.73e-05	0	0	1	0	0	Dsim\GD12851
FBgn0184577	6.48598	0.227707	-0.142851	-0.392801	-0.0222425	-0.370558	2.68515	-1.60458	-4.48043	-0.258021	-3.01384	0.0135516	0.122907	0.000188266	0.798799	0.00640621	0.0338334	0.232267	0.000620873	0.901365	0.0170251	6.95868	0.0018399	0	0	0	0	0	Dsim\GD12852
FBgn0184578	7.5126	0.771677	0.868418	-0.197145	-0.293886	0.0967408	10.1829	10.9557	-2.67182	-3.62254	0.88216	9.07e-10	2.35e-10	0.0139615	0.00151512	0.387268	5.88e-09	1.67e-09	0.0347673	0.0044492	0.563049	81.2394	5.01e-12	0	0	0	0	0	Dsim\GD12853
FBgn0184579	5.83912	-0.183595	-0.154905	-0.566866	-0.595556	0.0286896	-1.81113	-1.33583	-5.05415	-5.64172	0.186268	0.0838569	0.195318	4.68e-05	1.15e-05	0.853949	0.169065	0.336238	0.000165982	4.38e-05	0.936751	20.7501	1.33e-06	0	0	0	0	0	Dsim\GD12854
FBgn0184580	5.80938	1.28457	1.1216	0.116819	0.279783	-0.162964	14.5549	13.109	1.52477	2.91062	-1.32576	9.64e-13	7.61e-12	0.141624	0.00812798	0.198579	1.09e-11	7e-11	0.260679	0.0212322	0.340887	131.238	3.77e-14	1	1	0	0	0	Dsim\GD12855
FBgn0184582	4.42193	1.866	1.9798	0.0597875	-0.0540176	0.113805	14.4504	14.7581	0.633622	-0.336511	0.611193	1.11e-12	7.31e-13	0.532888	0.739688	0.547362	1.23e-11	8.47e-12	0.700801	0.861103	0.712574	142.289	1.63e-14	1	1	0	0	0	Dsim\GD12857
FBgn0184583	0.932595	-7.79525	-7.83924	0.0229815	0.066974	-0.0439925	-20.0729	-20.1785	0.0424579	0.715637	-0.0800869	1.36e-15	1.22e-15	0.966518	0.481774	0.936895	4.12e-14	3.77e-14	0.987777	0.656075	0.985383	270.14	1.9e-17	-1	-1	0	0	0	Dsim\GD12858
FBgn0184584	0.252476	-5.80556	-6.31116	-0.373259	0.132335	-0.505594	-13.287	-14.452	-0.627489	0.794015	-0.81844	5.84e-12	1.11e-12	0.536825	0.435704	0.42192	5.52e-11	1.23e-11	0.703786	0.612984	0.599065	128.506	4.69e-14	-1	-1	0	0	0	Dsim\GD12859
FBgn0184586	4.29471	2.41738	2.28457	-0.0285433	0.104267	-0.13281	15.4257	14.4935	-0.280952	0.527415	-0.597514	3.01e-13	1.05e-12	0.781384	0.603207	0.556291	3.85e-12	1.17e-11	0.889801	0.757207	0.719819	149.327	9.86e-15	1	1	0	0	0	Dsim\GD12861
FBgn0184589	0.132858	-4.77754	-5.24606	-0.379714	0.0888041	-0.468519	-9.60898	-10.499	-0.569972	0.385538	-0.664666	2.59e-09	5.18e-10	0.574496	0.703557	0.513201	1.56e-08	3.48e-09	0.734652	0.834753	0.684093	67.5378	3.13e-11	-1	-1	0	0	0	Dsim\GD12864
FBgn0184592	5.21695	0.951536	0.886376	0.27663	0.341789	-0.0651593	8.57223	8.46999	2.85706	2.89921	-0.427122	1.9e-08	2.34e-08	0.00918813	0.00834351	0.673459	1.02e-07	1.23e-07	0.0237507	0.0217491	0.812172	53.939	2.79e-10	0	0	0	0	0	Dsim\GD12867
FBgn0184593	-0.856238	-0.493904	-1.06467	0.0699612	0.640727	-0.570766	-0.627095	-1.42223	0.0843906	0.912125	-0.525274	0.537079	0.169042	0.933512	0.371632	0.604669	0.703977	0.300565	0.983652	0.546678	0.758244	0.969106	0.425077	0	0	0	0	0	Dsim\GD12868
FBgn0184594	1.05675	-0.331194	-0.890391	-0.85254	-0.293344	-0.559196	-1.06535	-2.43834	-2.3222	-0.950692	-1.16603	0.298321	0.0233273	0.0299134	0.352132	0.25614	0.464619	0.0552983	0.0690074	0.525251	0.414424	4.18875	0.0173647	0	0	0	0	0	Dsim\GD12869
FBgn0184595	1.88451	-9.58106	-9.07083	0.419222	-0.0910088	0.510231	-16.1881	-15.3186	0.504319	-0.913184	0.609437	1.14e-13	3.46e-13	0.619072	0.371087	0.548504	1.64e-12	4.35e-12	0.769875	0.546124	0.713547	165.657	3.33e-15	-1	-1	0	0	0	Dsim\GD12870
FBgn0184596	2.50467	-2.31361	-1.79839	0.0339049	-0.481318	0.515223	-8.23362	-6.11613	0.0940196	-2.5591	1.26679	3.77e-08	3.79e-06	0.925948	0.0179257	0.218534	1.93e-07	1.53e-05	0.979385	0.0436272	0.367036	36.1294	1.17e-08	-1	-1	0	0	0	Dsim\GD12871
FBgn0184597	-1.7486	-2.05931	-2.03574	-0.373259	-0.396825	0.0235659	-3.74193	-3.5742	-0.596203	-0.81803	0.0297548	0.00113581	0.00170198	0.557151	0.422149	0.976532	0.00339278	0.00496052	0.720401	0.599227	0.987968	9.25776	0.000379346	-1	-1	0	0	0	Dsim\GD12872
FBgn0184598	4.50245	-0.746037	-0.644117	0.662675	0.560755	0.10192	-3.61493	-3.72399	3.11771	3.39201	0.3785	0.00154316	0.00118616	0.00503023	0.00263219	0.708703	0.00452603	0.00353477	0.0136227	0.00744419	0.838415	16.0398	9.67e-06	0	0	0	0	0	Dsim\GD12873
FBgn0184599	3.22431	-0.691545	-0.36747	1.34711	1.02303	0.324075	-3.11616	-2.411	6.39378	6.10407	1.20375	0.00504851	0.0247444	2e-06	3.9e-06	0.241532	0.0136699	0.0582605	8.32e-06	1.57e-05	0.396438	31.259	4.26e-08	0	0	1	1	0	Dsim\GD12874
FBgn0184600	0.0563174	-0.1874	-1.30723	-0.899929	0.219905	-1.11983	-0.418722	-2.66738	-1.76335	0.518287	-1.68729	0.679496	0.0141005	0.0917866	0.609453	0.105737	0.816696	0.0350813	0.18249	0.762168	0.205228	2.73158	0.0683739	0	-1	0	0	0	Dsim\GD12875
FBgn0184601	1.30685	-1.80259	-0.414162	1.37486	-0.0135659	1.38843	-4.56552	-1.24	3.29471	-0.0444102	2.68477	0.000153015	0.228094	0.00331647	0.96498	0.0135631	0.000510023	0.379594	0.00923489	0.987777	0.0338595	9.4048	0.000345368	-1	0	1	0	1	Dsim\GD12876
FBgn0184604	4.62333	0.667504	0.93252	0.14363	-0.121387	0.265017	4.73783	6.39967	1.11622	-0.775125	1.30752	0.000100619	1.98e-06	0.276423	0.446553	0.204594	0.000343439	8.21e-06	0.438774	0.622859	0.348727	21.2338	1.11e-06	0	0	0	0	0	Dsim\GD12879
FBgn0184605	3.07612	1.48103	1.52317	-0.0439555	-0.086096	0.0421406	7.94909	7.78419	-0.301711	-0.37837	0.155968	6.76e-08	9.54e-08	0.765718	0.708798	0.877487	3.36e-07	4.65e-07	0.879351	0.838446	0.950851	41.3334	3.42e-09	1	1	0	0	0	Dsim\GD12880
FBgn0184606	3.6763	1.82682	1.7138	0.102645	0.215659	-0.113014	9.67069	9.37817	0.769437	0.952312	-0.42999	2.31e-09	3.99e-09	0.449851	0.351329	0.671403	1.41e-08	2.35e-08	0.626064	0.524305	0.810624	60.9923	8.5e-11	1	1	0	0	0	Dsim\GD12881
FBgn0184607	3.63705	-5.60348	-4.98283	0.780714	0.160068	0.620646	-19.1366	-20.0419	2.08208	1.91971	1.61573	3.67e-15	1.4e-15	0.049227	0.0680112	0.120464	9.01e-14	4.22e-14	0.107069	0.141391	0.228454	258.538	3.03e-17	-1	-1	0	0	0	Dsim\GD12882
FBgn0184609	5.7148	1.47333	1.64757	-0.0962456	-0.270486	0.17424	13.0507	13.5643	-0.983734	-2.02023	1.05074	8.3e-12	3.9e-12	0.335987	0.0557537	0.304832	7.58e-11	3.81e-11	0.507204	0.119161	0.471982	119.734	9.72e-14	1	1	0	0	0	Dsim\GD12884
FBgn0184610	5.13359	0.42841	0.433252	-0.0244611	-0.0293034	0.00484232	4.47637	4.41009	-0.262705	-0.290993	0.0353062	0.000190138	0.000223488	0.795233	0.773794	0.972155	0.000626505	0.000730877	0.899119	0.884425	0.987777	13.2126	3.86e-05	0	0	0	0	0	Dsim\GD12885
FBgn0184611	4.34766	1.46167	1.10597	-0.0108811	0.344809	-0.35569	10.9007	8.62722	-0.101919	2.27281	-1.91736	2.58e-10	1.71e-08	0.919748	0.0332016	0.068325	1.82e-09	9.18e-08	0.975662	0.0757122	0.141935	65.3448	4.33e-11	1	1	0	0	0	Dsim\GD12886
FBgn0184612	4.95406	1.95942	2.16659	0.0832278	-0.123936	0.207164	13.0422	13.6772	0.741519	-0.661836	0.948892	8.41e-12	3.31e-12	0.466255	0.514979	0.353027	7.66e-11	3.28e-11	0.641807	0.685592	0.526333	119.2	1.02e-13	1	1	0	0	0	Dsim\GD12887
FBgn0184613	2.90213	2.18946	2.67538	0.177731	-0.308183	0.485914	11.726	13.1842	1.47485	-1.24251	1.76211	6.53e-11	6.8e-12	0.154482	0.227184	0.092001	5.09e-10	6.33e-11	0.27949	0.378426	0.182838	104.251	4.02e-13	1	1	0	0	0	Dsim\GD12888
FBgn0184615	0.293001	-1.45578	-1.1055	0.0163427	-0.333939	0.350282	-2.92599	-2.13397	0.0284561	-0.774136	0.487672	0.0078462	0.0442897	0.977556	0.447125	0.630627	0.0205572	0.0975534	0.988119	0.623349	0.778752	4.4565	0.0137073	-1	0	0	0	0	Dsim\GD12890
FBgn0184617	2.06633	-2.2375	-2.88364	-0.70347	-0.0573333	-0.646137	-7.79096	-8.69778	-1.76917	-0.309622	-1.47308	9.41e-08	1.48e-08	0.0907875	0.759774	0.154954	4.58e-07	8.05e-08	0.180791	0.875276	0.28018	46.4	1.16e-09	-1	-1	0	0	0	Dsim\GD12892
FBgn0184618	-0.728553	-0.3482	0.199367	-0.0963545	-0.643922	0.547567	-0.642164	0.341189	-0.167739	-1.16503	0.686902	0.52743	0.736212	0.868327	0.256536	0.499352	0.696099	0.858901	0.944829	0.41492	0.672161	0.472528	0.704548	0	0	0	0	0	Dsim\GD12893
FBgn0184621	3.29448	-1.18691	-1.45961	-0.182598	0.0901023	-0.2727	-5.78669	-6.74683	-0.721865	0.571137	-0.914744	8.17e-06	9.03e-07	0.478013	0.57372	0.370285	3.16e-05	3.9e-06	0.652675	0.733904	0.545363	26.4183	1.82e-07	-1	-1	0	0	0	Dsim\GD12896
FBgn0184622	1.96666	-1.93492	-0.815717	1.35263	0.233423	1.1192	-5.67809	-3.01726	3.70844	0.984848	2.57296	1.05e-05	0.00635551	0.00123158	0.335452	0.0173864	4.03e-05	0.0168974	0.00366153	0.50661	0.0424609	17.7804	4.46e-06	-1	0	1	0	1	Dsim\GD12897
FBgn0184623	4.06113	1.70098	1.59927	-0.119126	-0.0174143	-0.101712	11.7598	10.6125	-1.08054	-0.0981542	-0.486936	6.18e-11	4.25e-10	0.291653	0.922702	0.63114	4.84e-10	2.89e-09	0.456971	0.97743	0.779153	83.7979	3.67e-12	1	1	0	0	0	Dsim\GD12898
FBgn0184624	5.33623	2.26184	2.6502	-0.0119762	-0.400335	0.388359	19.0047	19.7361	-0.135302	-2.56491	2.16437	4.23e-15	1.93e-15	0.893608	0.0176978	0.0416091	1.01e-13	5.42e-14	0.960845	0.0431419	0.0923949	252.073	3.96e-17	1	1	0	0	0	Dsim\GD12899
FBgn0184625	5.29831	1.03498	1.02157	0.108006	0.121423	-0.0134171	8.02342	7.99979	0.947681	0.859494	-0.0739182	5.8e-08	6.09e-08	0.35363	0.399376	0.941746	2.9e-07	3.04e-07	0.527049	0.57576	0.987777	43.3349	2.21e-09	1	1	0	0	0	Dsim\GD12900
FBgn0184626	1.60297	-7.67591	-7.91729	-0.176331	0.0650444	-0.241376	-16.2025	-16.6087	-0.265212	0.663085	-0.359154	1.11e-13	6.74e-14	0.793326	0.514193	0.722919	1.62e-12	1.04e-12	0.897759	0.685022	0.848875	179.519	1.43e-15	-1	-1	0	0	0	Dsim\GD12901
FBgn0184627	8.99882	0.493971	0.278959	-0.277065	-0.0620538	-0.215012	7.0034	3.83864	-3.93331	-0.852849	-2.12311	5.11e-07	0.00089865	0.000714134	0.402972	0.0452844	2.28e-06	0.00272198	0.00219073	0.579569	0.0994346	24.9933	2.91e-07	0	0	0	0	0	Dsim\GD12902
FBgn0184628	4.94557	-0.414345	-0.444027	0.0569188	0.0866011	-0.0296823	-3.49097	-3.74313	0.447969	0.790061	-0.176884	0.00207813	0.00113252	0.658575	0.437961	0.861225	0.00597439	0.00338387	0.800558	0.615082	0.940895	8.99069	0.000450756	0	0	0	0	0	Dsim\GD12903
FBgn0184631	-1.24031	-1.39291	-0.606059	0.0797051	-0.70715	0.786855	-2.44842	-1.0107	0.124948	-1.34532	0.951951	0.0228242	0.323192	0.901704	0.192285	0.351508	0.0542362	0.493043	0.965751	0.332247	0.524524	2.57763	0.0796946	0	0	0	0	0	Dsim\GD12906
FBgn0184632	4.41867	-0.647906	-0.919467	-0.540008	-0.268447	-0.271561	-4.40585	-5.34326	-2.99424	-1.9625	-1.19971	0.000225809	2.34e-05	0.00670359	0.0625297	0.243067	0.000738004	8.59e-05	0.0177574	0.13167	0.398426	20.1846	1.66e-06	0	0	0	0	0	Dsim\GD12907
FBgn0184637	10.1611	1.81753	1.5331	-0.213626	0.0708004	-0.284426	23.6579	19.6377	-3.08441	0.834389	-2.59677	4.33e-17	2.14e-15	0.00543685	0.413069	0.016496	2.8e-15	5.89e-14	0.0146385	0.59002	0.0404685	315.759	3.59e-18	1	1	0	0	0	Dsim\GD12912
FBgn0184639	6.51372	0.280184	0.11104	-0.106586	0.0625579	-0.169144	3.60877	1.40902	-1.37034	0.795219	-1.52895	0.0015662	0.172867	0.184461	0.435018	0.140588	0.00458843	0.305879	0.32172	0.612404	0.259205	5.04055	0.00831065	0	0	0	0	0	Dsim\GD12914
FBgn0184640	7.24075	1.06739	1.48295	-0.289554	-0.705117	0.415563	17.1236	21.6275	-4.85144	-9.94707	4.48449	3.62e-14	2.86e-16	7.64e-05	1.39e-09	0.000186414	6.11e-13	1.2e-14	0.000264	8.74e-09	0.000615169	291.48	8.44e-18	1	1	0	0	0	Dsim\GD12915
FBgn0184643	4.24032	1.3437	1.53833	-0.125405	-0.320036	0.194632	9.73027	10.0029	-1.09296	-1.86154	0.941651	2.07e-09	1.25e-09	0.286286	0.0761392	0.35664	1.27e-08	7.95e-09	0.450637	0.155579	0.530479	66.4585	3.67e-11	1	1	0	0	0	Dsim\GD12918
FBgn0184644	6.25183	0.555747	0.589524	-0.246914	-0.280691	0.033777	8.20825	8.16653	-3.68781	-3.85112	0.341284	3.97e-08	4.32e-08	0.0012945	0.00087185	0.736142	2.03e-07	2.2e-07	0.00383614	0.00264462	0.858858	54.1682	2.68e-10	0	0	0	0	0	Dsim\GD12919
FBgn0184645	2.98173	2.50713	2.56919	-0.030361	-0.0924184	0.0620574	10.0251	9.72175	-0.196505	-0.280558	0.17056	1.2e-09	2.1e-09	0.846026	0.781682	0.866135	7.66e-09	1.29e-08	0.931895	0.889939	0.943745	65.0276	4.55e-11	1	1	0	0	0	Dsim\GD12920
FBgn0184646	5.14357	2.7027	2.74275	0.0621027	0.0220558	0.040047	20.9278	20.7277	0.728048	0.134448	0.216589	5.69e-16	6.96e-16	0.474295	0.894276	0.830533	2.06e-14	2.4e-14	0.649193	0.961341	0.922375	289.329	9.13e-18	1	1	0	0	0	Dsim\GD12921
FBgn0184647	3.33962	1.1487	0.689991	-0.16188	0.296825	-0.458705	5.00927	3.06632	-0.82503	1.16675	-1.42775	5.21e-05	0.00567096	0.418248	0.255857	0.167466	0.000183953	0.015221	0.59538	0.4141	0.298363	11.5451	9.57e-05	1	0	0	0	0	Dsim\GD12922
FBgn0184648	4.56011	1.72875	1.78822	-0.180404	-0.239875	0.0594715	14.2023	13.2772	-1.8822	-1.55588	0.327598	1.57e-12	5.93e-12	0.0731607	0.134066	0.746326	1.67e-11	5.58e-11	0.150338	0.249517	0.865994	127.835	4.95e-14	1	1	0	0	0	Dsim\GD12923
FBgn0184650	10.8035	1.40604	1.45798	-0.0618055	-0.11375	0.0519447	28.7699	29.1745	-1.37502	-2.12496	0.743138	6.78e-19	5.03e-19	0.183026	0.0451133	0.465294	1.14e-16	9.19e-17	0.319817	0.0990991	0.640859	561.725	7.31e-21	1	1	0	0	0	Dsim\GD12925
FBgn0184651	5.21848	-0.0835048	0.178596	0.244626	-0.0174747	0.262101	-0.839118	1.81904	2.44936	-0.178648	1.87489	0.410467	0.0826022	0.022778	0.859856	0.0742033	0.58727	0.166872	0.0541304	0.940156	0.152168	2.18618	0.118478	0	0	0	0	0	Dsim\GD12926
FBgn0184652	4.97083	2.00826	2.05117	-0.129583	-0.172497	0.0429134	16.2946	15.4742	-1.38344	-1.11377	0.237093	9.94e-14	2.83e-13	0.180469	0.277448	0.814788	1.47e-12	3.65e-12	0.316394	0.439916	0.911987	169.26	2.66e-15	1	1	0	0	0	Dsim\GD12927
FBgn0184653	8.20147	2.12767	2.16243	-0.089003	-0.12376	0.0347568	35.4771	35.1138	-1.69485	-1.81851	0.404333	7.55e-21	9.42e-21	0.104273	0.0826866	0.689889	3.83e-18	4.41e-18	0.20281	0.167016	0.824786	832.572	1.03e-22	1	1	0	0	0	Dsim\GD12928
FBgn0184654	5.13467	0.597185	0.76547	0.267079	0.0987943	0.168285	6.22041	8.16526	3.03248	0.975893	1.25414	2.98e-06	4.33e-08	0.00613509	0.339772	0.22301	1.21e-05	2.21e-07	0.016354	0.511459	0.373041	37.7867	7.8e-09	0	0	0	0	0	Dsim\GD12929
FBgn0184657	2.48188	-0.508011	-0.253279	-0.0889526	-0.343685	0.254732	-2.56518	-1.17548	-0.401253	-1.79888	0.870418	0.0176873	0.25242	0.692121	0.0858307	0.393511	0.0431228	0.409741	0.826479	0.172451	0.56974	3.43787	0.0345616	0	0	0	0	0	Dsim\GD12932
FBgn0184658	8.16073	3.29736	3.21904	0.105443	0.18376	-0.0783161	32.4419	32.0375	1.33899	1.54073	-0.547971	5.17e-20	6.77e-20	0.194304	0.137704	0.589252	1.59e-17	1.97e-17	0.33485	0.254863	0.746708	694.349	7.38e-22	1	1	0	0	0	Dsim\GD12933
FBgn0184659	0.986376	-1.19946	-1.51498	-0.00222087	0.313294	-0.315514	-2.90631	-3.7622	-0.00470478	0.946086	-0.547184	0.00820883	0.00108148	0.996289	0.354424	0.589784	0.0214254	0.00323985	0.997775	0.527859	0.747064	7.68251	0.00109245	-1	-1	0	0	0	Dsim\GD12934
FBgn0184660	5.03221	0.286158	0.357292	0.0213023	-0.0498316	0.0711339	2.40777	2.944	0.181884	-0.405035	0.418771	0.024917	0.00752764	0.857346	0.68938	0.679461	0.0586173	0.01978	0.938658	0.82442	0.816684	4.83637	0.00987597	0	0	0	0	0	Dsim\GD12935
FBgn0184661	4.84891	1.59804	1.57349	-0.00906448	0.0154851	-0.0245496	11.8263	11.3847	-0.0839748	0.0965752	-0.127008	5.55e-11	1.14e-10	0.933839	0.923942	0.900092	4.38e-10	8.54e-10	0.983808	0.978198	0.964787	89.8037	1.83e-12	1	1	0	0	0	Dsim\GD12936
FBgn0184662	7.21875	-0.225467	0.172133	-0.854949	-1.25255	0.397599	-2.81628	1.83271	-9.73489	-14.446	3.2217	0.0100822	0.0804731	2.05e-09	1.12e-12	0.0039407	0.0258543	0.163082	1.26e-08	1.24e-11	0.0108551	101.2	5.44e-13	0	0	0	-1	0	Dsim\GD12937
FBgn0184663	0.290712	-3.92112	-4.19334	-0.254525	0.0176915	-0.272216	-8.31015	-8.50052	-0.401899	0.0694382	-0.398774	3.22e-08	2.2e-08	0.691653	0.945271	0.693921	1.67e-07	1.16e-07	0.826132	0.987777	0.827777	47.146	1e-09	-1	-1	0	0	0	Dsim\GD12938
FBgn0184665	5.06865	1.61462	1.77534	-0.0953864	-0.256108	0.160722	15.7056	15.8048	-1.13177	-2.01945	1.05549	2.09e-13	1.84e-13	0.26997	0.0558406	0.302703	2.8e-12	2.51e-12	0.430959	0.119333	0.469534	167.253	3.02e-15	1	1	0	0	0	Dsim\GD12941
FBgn0184666	6.8414	1.13932	1.14935	0.197838	0.187806	0.0100316	15.8594	16.2781	3.02622	2.45079	0.0995907	1.72e-13	1.01e-13	0.00622489	0.0227073	0.921575	2.36e-12	1.49e-12	0.0165812	0.05399	0.976805	177.16	1.65e-15	1	1	0	0	0	Dsim\GD12942
FBgn0184667	-1.38543	-0.803227	-0.915386	-0.329178	-0.217019	-0.112159	-1.01828	-1.08564	-0.374477	-0.289885	-0.0971385	0.319662	0.28944	0.71165	0.774631	0.9235	0.488995	0.454399	0.840496	0.884993	0.977968	0.812858	0.50047	0	0	0	0	0	Dsim\GD12943
FBgn0184668	1.79939	-1.71017	-0.86309	0.664868	-0.182215	0.847083	-4.29654	-2.33162	1.4795	-0.595885	1.5584	0.000294795	0.0293218	0.153246	0.557359	0.133469	0.000950267	0.0678055	0.277755	0.720628	0.248637	8.17424	0.00077684	-1	0	0	0	0	Dsim\GD12944
FBgn0184670	4.05736	2.70417	2.56485	0.0491751	0.188494	-0.139319	16.0444	15.5652	0.492937	0.882632	-0.591059	1.36e-13	2.51e-13	0.626962	0.387018	0.56053	1.92e-12	3.29e-12	0.775905	0.562834	0.723161	166.898	3.08e-15	1	1	0	0	0	Dsim\GD12946
FBgn0184671	6.71173	5.71644	5.68136	-0.0652317	-0.0301465	-0.0350852	50.766	48.3499	-1.2073	-0.196372	-0.215579	3.23e-24	9.3e-24	0.240191	0.846129	0.83131	1.75e-20	4.03e-20	0.39487	0.931941	0.92298	1637.92	6.53e-26	1	1	0	0	0	Dsim\GD12947
FBgn0184672	3.12034	-7.08872	-6.78223	0.242602	-0.0638836	0.306485	-16.6672	-16.4111	0.414429	-0.673366	0.516816	6.27e-14	8.6e-14	0.68259	0.507757	0.610463	9.83e-13	1.29e-12	0.819095	0.679587	0.762991	182.454	1.21e-15	-1	-1	0	0	0	Dsim\GD12948
FBgn0184673	5.89095	-0.544773	-0.353583	-0.642605	-0.833795	0.191189	-4.60559	-2.54154	-4.71526	-6.85992	1.04699	0.00013879	0.0186307	0.000106291	7.02e-07	0.306521	0.000464946	0.0451387	0.000361793	3.07e-06	0.473942	31.4438	4.04e-08	0	0	0	0	0	Dsim\GD12949
FBgn0184674	1.46824	-0.0306518	-0.536718	-0.714565	-0.208499	-0.506066	-0.105363	-1.59309	-2.16008	-0.700056	-1.13691	0.917047	0.125468	0.0419778	0.491261	0.267861	0.973966	0.236173	0.0931028	0.664833	0.428232	2.22851	0.113453	0	0	0	0	0	Dsim\GD12950
FBgn0184675	7.73187	0.788874	0.659578	-0.120048	0.00924871	-0.129296	12.1836	10.0223	-1.91518	0.136446	-1.40048	3.14e-11	1.21e-09	0.0686155	0.892715	0.175376	2.59e-10	7.7e-09	0.142443	0.960535	0.309383	83.421	3.84e-12	0	0	0	0	0	Dsim\GD12951
FBgn0184676	2.0917	-4.14065	-3.83323	0.309137	0.00172012	0.307417	-10.5213	-10.1837	0.595723	0.0104149	0.564507	4.98e-10	9.05e-10	0.557465	0.991785	0.578144	3.36e-09	5.87e-09	0.720693	0.995205	0.737707	71.5658	1.77e-11	-1	-1	0	0	0	Dsim\GD12952
FBgn0184677	3.77204	-1.50199	-1.27891	0.242127	0.0190439	0.223083	-8.72153	-7.73549	1.19056	0.152317	0.934455	1.42e-08	1.06e-07	0.246568	0.880331	0.360256	7.7e-08	5.12e-07	0.402769	0.9526	0.534257	45.6468	1.36e-09	-1	-1	0	0	0	Dsim\GD12953
FBgn0184679	5.99656	-1.92385	-1.79497	0.155546	0.0266648	0.128881	-21.4404	-20.3879	1.48918	0.38121	1.02524	3.43e-16	9.83e-16	0.150697	0.70672	0.31644	1.39e-14	3.18e-14	0.27393	0.837135	0.48521	292.425	8.15e-18	-1	-1	0	0	0	Dsim\GD12955
FBgn0184680	0.766547	-5.3006	-4.37059	0.767253	-0.162753	0.930006	-10.1713	-9.19077	1.13923	-0.774656	1.31824	9.26e-10	5.69e-09	0.26691	0.446824	0.201042	6e-09	3.27e-08	0.427069	0.623087	0.344134	62.9232	6.27e-11	-1	-1	0	0	0	Dsim\GD12956
FBgn0184682	-0.617782	-4.14212	-2.54499	1.39793	-0.199197	1.59713	-8.57741	-5.49027	2.39162	-0.610614	2.38596	1.88e-08	1.65e-05	0.0257966	0.547738	0.0261114	1.01e-07	6.16e-05	0.0604841	0.712978	0.061134	35.1704	1.49e-08	-1	-1	0	0	0	Dsim\GD12958
FBgn0184684	4.78713	-1.2375	-1.08702	-0.291989	-0.442466	0.150478	-6.73056	-5.23931	-1.28942	-2.76693	0.542809	9.36e-07	3e-05	0.2107	0.011275	0.592742	4.04e-06	0.000108796	0.356937	0.0286253	0.749209	26.8805	1.57e-07	-1	-1	0	0	0	Dsim\GD12960
FBgn0184685	1.93245	-1.70213	-1.57482	-0.283691	-0.411006	0.127315	-5.21534	-4.33133	-0.682961	-1.59779	0.260581	3.17e-05	0.000270807	0.501791	0.124415	0.796849	0.000114898	0.000876768	0.674341	0.234525	0.900039	16.1438	9.22e-06	-1	-1	0	0	0	Dsim\GD12961
FBgn0184686	-1.8738	2.51797	2.35176	-0.0521067	0.114108	-0.166214	4.6567	4.31851	-0.110319	0.188653	-0.216587	0.000122557	0.000279411	0.913161	0.852102	0.830535	0.000413911	0.000902917	0.971925	0.935622	0.922375	13.4433	3.43e-05	1	1	0	0	0	Dsim\GD12962
FBgn0184687	9.37096	0.572397	-0.329284	-1.64346	-0.741774	-0.901681	4.27724	-2.09508	-11.2212	-5.09926	-4.36808	0.000308997	0.0479456	1.5e-10	4.2e-05	0.000247592	0.000993932	0.104579	1.1e-09	0.000149703	0.000805174	51.6425	4.23e-10	0	0	-1	0	0	Dsim\GD12963
FBgn0184688	2.06558	-1.17255	-1.64758	0.0618583	0.536882	-0.475024	-3.75222	-5.53727	0.170823	2.28815	-1.10089	0.00110789	1.47e-05	0.865931	0.0321469	0.282895	0.0033141	5.54e-05	0.943713	0.0735468	0.446384	15.9421	1.01e-05	-1	-1	0	0	0	Dsim\GD12964
FBgn0184689	7.191	-0.823522	-0.661975	0.0279412	-0.133605	0.161546	-8.88256	-7.03904	0.282273	-1.5284	1.22329	1.03e-08	4.73e-07	0.780384	0.140725	0.234218	5.71e-08	2.11e-06	0.88913	0.259391	0.387391	43.0452	2.35e-09	0	0	0	0	0	Dsim\GD12965
FBgn0184690	3.82296	0.381796	0.249807	-0.0165003	0.115489	-0.131989	2.29665	1.48695	-0.102186	0.669164	-0.558456	0.0315756	0.151279	0.919538	0.510382	0.582197	0.0723822	0.274835	0.97552	0.681588	0.741191	2.54361	0.082457	0	0	0	0	0	Dsim\GD12966
FBgn0184691	5.62869	1.09563	0.980592	-0.0377981	0.0772365	-0.115035	11.7032	10.3568	-0.44855	0.749207	-0.863952	6.78e-11	6.65e-10	0.658162	0.461702	0.396976	5.26e-10	4.42e-09	0.800326	0.637436	0.573443	81.3849	4.92e-12	1	0	0	0	0	Dsim\GD12967
FBgn0184693	10.82	-1.21089	-1.12289	0.00649774	-0.0815105	0.0880082	-14.7843	-13.5346	0.0728282	-1.08622	0.754907	7.06e-13	4.07e-12	0.942604	0.289189	0.458345	8.2e-12	3.96e-11	0.987777	0.45405	0.634139	134.055	3.02e-14	-1	-1	0	0	0	Dsim\GD12969
FBgn0184694	2.0796	-5.52061	-5.5582	-0.0172022	0.0203894	-0.0375916	-14.0797	-13.8652	-0.0314096	0.169371	-0.0670382	1.87e-12	2.53e-12	0.975227	0.867059	0.947159	1.95e-11	2.57e-11	0.987777	0.944301	0.987777	130.157	4.11e-14	-1	-1	0	0	0	Dsim\GD12970
FBgn0184695	3.74065	5.31708	6.05861	0.160706	-0.580819	0.741524	24.0264	23.4903	2.22634	-1.74896	2.18193	3.12e-17	5.03e-17	0.0365938	0.094298	0.0401283	2.2e-15	3.12e-15	0.0825649	0.186656	0.0895089	377.132	5.35e-19	1	1	0	0	0	Dsim\GD12971
FBgn0184696	2.2226	2.14327	2.37508	-0.0453466	-0.27716	0.231814	6.72521	6.95042	-0.204572	-0.673802	0.49611	9.48e-07	5.74e-07	0.839795	0.507485	0.624758	4.08e-06	2.54e-06	0.927893	0.679348	0.774149	31.3352	4.17e-08	1	1	0	0	0	Dsim\GD12972
FBgn0184698	4.88772	1.13263	1.0392	-0.12638	-0.0329519	-0.093428	12.8372	11.3276	-1.62275	-0.327308	-0.73402	1.14e-11	1.26e-10	0.118947	0.746542	0.47072	1.02e-10	9.31e-10	0.226117	0.866152	0.646021	98.2304	7.37e-13	1	1	0	0	0	Dsim\GD12974
FBgn0184699	4.17195	1.27844	1.59774	0.0457442	-0.273556	0.3193	8.93044	10.2437	0.391061	-1.55025	1.5082	9.41e-09	8.13e-10	0.69953	0.135409	0.145791	5.23e-08	5.32e-09	0.831708	0.251387	0.266808	62.0362	7.2e-11	1	1	0	0	0	Dsim\GD12975
FBgn0184701	4.17888	2.0955	2.3928	-0.116162	-0.413459	0.297298	15.8051	15.6212	-1.24129	-2.30111	1.46751	1.84e-13	2.34e-13	0.227626	0.0312791	0.15645	2.51e-12	3.09e-12	0.379007	0.0717836	0.282281	166.855	3.09e-15	1	1	0	0	0	Dsim\GD12977
FBgn0184702	4.94951	1.60771	1.74893	-0.0800866	-0.221311	0.141224	13.2872	13.3248	-0.813833	-1.48587	0.791101	5.84e-12	5.53e-12	0.424499	0.151563	0.437367	5.52e-11	5.24e-11	0.601676	0.275243	0.614566	118.976	1.04e-13	1	1	0	0	0	Dsim\GD12978
FBgn0184704	6.82397	0.612979	0.981387	-0.0669253	-0.435334	0.368409	7.55229	11.4059	-0.847294	-4.94444	3.11463	1.56e-07	1.1e-10	0.405993	6.1e-05	0.00506651	7.37e-07	8.27e-10	0.582715	0.000213481	0.0137152	68.32	2.8e-11	0	0	0	0	0	Dsim\GD12980
FBgn0184705	2.61785	2.55805	3.57156	0.278209	-0.735302	1.01351	10.1887	12.1077	1.89319	-2.0516	2.61645	8.97e-10	3.54e-11	0.0716183	0.052353	0.0157926	5.83e-09	2.89e-10	0.147696	0.112909	0.0389338	84.5531	3.35e-12	1	1	0	0	1	Dsim\GD12981
FBgn0184706	3.02819	-0.261325	-0.126973	-0.177983	-0.312335	0.134352	-1.16363	-0.510683	-0.714309	-1.39444	0.401	0.257091	0.614681	0.482579	0.177167	0.692305	0.415588	0.766407	0.656881	0.311987	0.826578	1.27522	0.307529	0	0	0	0	0	Dsim\GD12982
FBgn0184709	1.1712	-0.153869	-0.260238	-0.41616	-0.309791	-0.106369	-0.412535	-0.631112	-1.01535	-0.824556	-0.191307	0.683957	0.534497	0.321025	0.418512	0.850047	0.820163	0.702026	0.490618	0.59565	0.934309	0.754301	0.531686	0	0	0	0	0	Dsim\GD12985
FBgn0184712	5.32375	0.433774	0.396856	-0.0427374	-0.00581936	-0.0369181	4.10937	3.66905	-0.414646	-0.0526468	-0.244273	0.000465256	0.00135445	0.682434	0.95849	0.809292	0.00146257	0.00400412	0.819073	0.987777	0.908478	10.1448	0.000217878	0	0	0	0	0	Dsim\GD12988
FBgn0184714	2.06209	-1.6764	-0.842132	-0.0482504	-0.882517	0.834267	-4.94441	-2.19687	-0.114616	-3.03276	1.63019	6.1e-05	0.0389057	0.909794	0.00613112	0.117356	0.000213487	0.0870892	0.970022	0.0163448	0.223551	11.3273	0.000108315	-1	0	0	0	0	Dsim\GD12990
FBgn0184715	2.77204	2.5736	2.91485	-0.00478537	-0.346038	0.341253	9.8394	10.0439	-0.0300629	-0.969866	0.873467	1.69e-09	1.16e-09	0.976289	0.342701	0.391883	1.05e-08	7.42e-09	0.987958	0.514664	0.568003	66.1622	3.84e-11	1	1	0	0	0	Dsim\GD12991
FBgn0184717	-0.990943	1.31269	0.849103	-0.75561	-0.292021	-0.463589	2.02541	1.18584	-1.21299	-0.395667	-0.480008	0.0551791	0.248391	0.238052	0.696178	0.63598	0.1181	0.404746	0.392311	0.829269	0.78285	2.25101	0.110874	0	0	0	0	0	Dsim\GD12994
FBgn0184718	-1.24031	0.21245	-0.0681339	-0.420866	-0.140282	-0.280584	0.314688	-0.0946265	-0.599736	-0.202108	-0.284272	0.755976	0.925472	0.554836	0.841697	0.778871	0.872662	0.979052	0.71865	0.928904	0.887889	0.142297	0.933505	0	0	0	0	0	Dsim\GD12995
FBgn0184720	6.78991	0.222714	0.410835	-0.235623	-0.423744	0.188121	2.84815	4.92808	-2.96515	-5.15767	1.64585	0.00937669	6.34e-05	0.00716962	3.65e-05	0.114067	0.0241968	0.000221649	0.0189064	0.000131118	0.218437	21.8816	8.7e-07	0	0	0	0	0	Dsim\GD12997
FBgn0184721	4.33903	-0.526133	-0.669085	-0.252551	-0.109599	-0.142952	-3.21926	-3.79147	-1.34427	-0.729746	-0.594332	0.0039634	0.00100749	0.192619	0.473277	0.558379	0.0109158	0.00302924	0.332657	0.648147	0.721286	8.98475	0.000452504	0	0	0	0	0	Dsim\GD12998
FBgn0184722	6.79137	1.55923	1.48711	-0.09127	-0.0191416	-0.0721284	18.5427	17.3166	-1.21523	-0.203991	-0.600115	7.04e-15	2.87e-14	0.237215	0.840244	0.554588	1.53e-13	5.01e-13	0.391219	0.928119	0.718486	214.827	2.16e-16	1	1	0	0	0	Dsim\GD12999
FBgn0184723	5.86582	2.54142	2.76435	-0.0645203	-0.287453	0.222933	25.1543	25.1105	-0.853677	-2.23008	1.49197	1.18e-17	1.23e-17	0.402522	0.0363097	0.149969	1.04e-15	1.07e-15	0.579058	0.0820348	0.272873	422.895	1.56e-19	1	1	0	0	0	Dsim\GD13000
FBgn0184724	8.04104	-1.06656	-1.13489	-0.066867	0.00146011	-0.0683272	-14.9781	-15.7311	-0.867841	0.0221674	-0.67406	5.44e-13	2.03e-13	0.394889	0.982515	0.507324	6.51e-12	2.72e-12	0.571194	0.990156	0.679309	157.42	5.68e-15	-1	-1	0	0	0	Dsim\GD13001
FBgn0184725	-0.337778	-1.41853	-3.20125	-0.662599	1.12013	-1.78273	-2.42096	-5.38317	-0.93682	2.52554	-2.13541	0.0242193	2.12e-05	0.359065	0.0192958	0.0441597	0.0571796	7.85e-05	0.533184	0.0465886	0.0972989	12.2232	6.56e-05	0	-1	0	1	0	Dsim\GD13002
FBgn0184726	4.68481	0.00878507	-0.753772	-1.6738	-0.911244	-0.762557	0.0622446	-3.54154	-8.489	-5.61445	-2.98596	0.950932	0.00184087	2.25e-08	1.23e-05	0.00683325	0.987777	0.00533639	1.19e-07	4.66e-05	0.0180773	37.2894	8.8e-09	0	0	-1	0	0	Dsim\GD13003
FBgn0184728	5.2346	0.551385	0.604618	0.598302	0.545069	0.0532326	5.26619	6.51582	6.41248	5.22858	0.380494	2.81e-05	1.52e-06	1.92e-06	3.07e-05	0.707243	0.000102296	6.39e-06	7.99e-06	0.000111517	0.83742	45.8852	1.29e-09	0	0	0	0	0	Dsim\GD13006
FBgn0184730	-0.835381	-4.05928	-4.50033	0.0229815	0.464031	-0.441049	-9.32641	-10.5261	0.0422098	1.68551	-0.722907	4.4e-09	4.94e-10	0.966714	0.106083	0.477385	2.57e-08	3.33e-09	0.987777	0.205794	0.652105	66.4612	3.67e-11	-1	-1	0	0	0	Dsim\GD13008
FBgn0184731	1.22142	-8.47488	-8.31436	0.0229815	-0.137539	0.16052	-20.1632	-19.7571	0.0390703	-1.56026	0.269883	1.24e-15	1.89e-15	0.969188	0.13303	0.789777	3.81e-14	5.32e-14	0.987777	0.247947	0.895346	266.097	2.23e-17	-1	-1	0	0	0	Dsim\GD13009
FBgn0184732	6.06013	0.685676	0.686236	-0.05334	-0.0538999	0.000559899	6.76567	6.60782	-0.550709	-0.498837	0.0038585	8.66e-07	1.23e-06	0.587406	0.622867	0.996956	3.75e-06	5.25e-06	0.745372	0.772594	0.998181	29.9928	6.12e-08	0	0	0	0	0	Dsim\GD13010
FBgn0184733	1.60274	-8.53815	-8.98832	-0.373259	0.0769051	-0.450164	-19.9653	-21.0157	-0.622554	0.966201	-0.744293	1.52e-15	5.22e-16	0.540004	0.34449	0.464609	4.48e-14	1.91e-14	0.706297	0.516767	0.640259	280.179	1.29e-17	-1	-1	0	0	0	Dsim\GD13011
FBgn0184734	4.66188	0.627784	0.978163	0.21737	-0.133008	0.350379	4.65469	7.09007	1.7686	-0.894342	1.81605	0.000123159	4.23e-07	0.0908842	0.38086	0.0830754	0.000415852	1.9e-06	0.180967	0.556341	0.167682	24.2057	3.8e-07	0	0	0	0	0	Dsim\GD13012
FBgn0184736	3.63112	2.90822	2.90717	-0.234132	-0.233075	-0.00105694	16.6107	15.0152	-2.31819	-0.968295	-0.00404901	6.72e-14	5.18e-13	0.0301688	0.343467	0.996806	1.04e-12	6.22e-12	0.0695324	0.51551	0.99808	168.661	2.76e-15	1	1	0	0	0	Dsim\GD13014
FBgn0184737	3.23983	5.80424	5.9305	0.0311668	-0.0950962	0.126263	20.5659	20.2582	0.378122	-0.238819	0.310507	8.2e-16	1.12e-15	0.70898	0.813466	0.75911	2.75e-14	3.52e-14	0.83856	0.911307	0.874712	277.781	1.41e-17	1	1	0	0	0	Dsim\GD13015
FBgn0184739	-0.880377	1.74151	1.1618	-1.26179	-0.682082	-0.579708	3.44677	1.91791	-2.57714	-1.10283	-0.734905	0.00230981	0.0682519	0.017227	0.28207	0.470192	0.00658775	0.141816	0.0421109	0.445392	0.645533	7.35629	0.0013777	1	0	-1	0	0	Dsim\GD13017
FBgn0184740	4.68711	2.99525	2.98187	0.0457995	0.059176	-0.0133765	23.8184	23.325	0.618754	0.362299	-0.0745942	3.75e-17	5.84e-17	0.54246	0.7206	0.941215	2.51e-15	3.48e-15	0.708318	0.847206	0.987777	370.579	6.46e-19	1	1	0	0	0	Dsim\GD13018
FBgn0184741	5.77325	2.70951	2.54303	-0.113818	0.0526617	-0.16648	30.2286	27.831	-1.76274	0.476497	-1.30065	2.35e-19	1.38e-18	0.0918916	0.638438	0.206896	5.08e-17	1.93e-16	0.182658	0.784688	0.351988	562.872	7.15e-21	1	1	0	0	0	Dsim\GD13019
FBgn0184742	3.59013	1.51992	1.20119	-0.187455	0.131276	-0.318732	7.47664	5.80185	-1.16736	0.543208	-1.09849	1.83e-07	7.88e-06	0.255616	0.592471	0.283919	8.58e-07	3.06e-05	0.413809	0.749082	0.447655	29.903	6.28e-08	1	1	0	0	0	Dsim\GD13020
FBgn0184743	3.30672	0.680913	0.836574	0.257629	0.101968	0.155661	2.83393	3.5881	1.22397	0.391647	0.464939	0.00968545	0.00164604	0.233967	0.699103	0.646564	0.0249224	0.00480609	0.387049	0.831489	0.791117	7.40204	0.00133321	0	0	0	0	0	Dsim\GD13021
FBgn0184745	2.41992	0.28025	0.376109	-0.08196	-0.177819	0.0958587	1.16344	1.47174	-0.33983	-0.696587	0.272957	0.257168	0.155311	0.737221	0.493387	0.787443	0.415633	0.280709	0.859509	0.66692	0.893791	1.35685	0.282037	0	0	0	0	0	Dsim\GD13023
FBgn0184746	-1.08167	-3.81374	-2.97142	0.419222	-0.423097	0.842319	-9.12337	-6.89645	0.812445	-1.37906	1.40312	6.48e-09	6.47e-07	0.425278	0.181794	0.174597	3.69e-08	2.84e-06	0.602367	0.318135	0.30826	43.5851	2.09e-09	-1	-1	0	0	0	Dsim\GD13024
FBgn0184747	4.00938	3.42871	4.01338	0.0669672	-0.517701	0.584668	18.7948	18.8119	0.726756	-1.95248	2.08285	5.33e-15	5.23e-15	0.47507	0.0637768	0.0491502	1.21e-13	1.19e-13	0.649871	0.133893	0.106916	236.55	7.79e-17	1	1	0	0	0	Dsim\GD13025
FBgn0184748	3.6364	0.785372	0.784147	-0.0436591	-0.0424337	-0.00122536	4.51635	4.30994	-0.27785	-0.215839	-0.00486878	0.000172487	0.000285313	0.783733	0.83111	0.996159	0.000571676	0.000921208	0.891339	0.922825	0.997693	13.0259	4.26e-05	0	0	0	0	0	Dsim\GD13026
FBgn0184749	4.75775	2.04763	2.54685	0.130286	-0.368935	0.499221	14.4652	16.021	1.27626	-1.9752	2.34531	1.09e-12	1.4e-13	0.21523	0.0609788	0.0284806	1.21e-11	1.97e-12	0.362853	0.128863	0.0660626	156.205	6.16e-15	1	1	0	0	0	Dsim\GD13027
FBgn0184750	6.14037	-2.31708	-2.17003	0.0480244	-0.099024	0.147048	-21.8335	-20.3344	0.377309	-1.23295	0.977049	2.34e-16	1.04e-15	0.709575	0.230664	0.339212	1.03e-14	3.3e-14	0.838989	0.38285	0.510849	296.85	6.94e-18	-1	-1	0	0	0	Dsim\GD13028
FBgn0184751	5.30785	0.762714	0.78477	0.193777	0.171722	0.0220556	8.43113	8.90106	2.35978	1.78898	0.1746	2.53e-08	9.96e-09	0.0276153	0.0874561	0.862998	1.33e-07	5.52e-08	0.064287	0.175249	0.942102	52.9668	3.32e-10	0	0	0	0	0	Dsim\GD13029
FBgn0184752	3.92807	0.840657	0.479501	0.0468615	0.408017	-0.361156	4.5863	2.78034	0.290195	2.11365	-1.435	0.000145465	0.0109383	0.774396	0.0461677	0.16541	0.000486178	0.0278389	0.884908	0.101169	0.295376	10.6006	0.000165553	0	0	0	0	0	Dsim\GD13030
FBgn0184753	5.59084	2.66318	2.44487	0.0521533	0.270468	-0.218315	22.2095	21.1974	0.625749	1.87828	-1.31216	1.64e-16	4.36e-16	0.537945	0.0737174	0.20305	7.85e-15	1.67e-14	0.704644	0.151315	0.346777	315.386	3.63e-18	1	1	0	0	0	Dsim\GD13031
FBgn0184754	9.11667	-0.601278	-0.776224	-0.550428	-0.375482	-0.174946	-9.32106	-11.2426	-7.84551	-5.93245	-1.85149	4.44e-09	1.45e-10	8.39e-08	5.8e-06	0.0776264	2.6e-08	1.06e-09	4.11e-07	2.29e-05	0.158151	102.887	4.6e-13	0	0	0	0	0	Dsim\GD13032
FBgn0184755	5.11449	-0.390084	-0.316642	0.597476	0.524034	0.0734419	-2.99643	-2.77229	4.59809	4.57702	0.424067	0.00666965	0.0111392	0.00014135	0.00014879	0.675652	0.0176725	0.0283015	0.000473081	0.000496729	0.813896	19.59	2.1e-06	0	0	0	0	0	Dsim\GD13033
FBgn0184756	2.21771	-2.2581	-2.74199	-0.204971	0.27892	-0.483891	-6.70456	-7.81809	-0.465667	1.34985	-0.99514	9.92e-07	8.89e-08	0.646051	0.190848	0.330534	4.27e-06	4.35e-07	0.790742	0.330323	0.501238	35.6297	1.33e-08	-1	-1	0	0	0	Dsim\GD13034
FBgn0184757	4.03151	-1.12663	-1.12738	-0.0417801	-0.0410344	-0.000745767	-7.05157	-6.8478	-0.219542	-0.320284	-0.00325076	4.6e-07	7.21e-07	0.82826	0.751788	0.997436	2.06e-06	3.15e-06	0.920997	0.869803	0.998424	32.249	3.24e-08	-1	-1	0	0	0	Dsim\GD13035
FBgn0184760	6.40086	-1.10157	-1.23685	-0.0554272	0.0798496	-0.135277	-13.1587	-14.5874	-0.593861	1.07806	-1.13533	7.07e-12	9.22e-13	0.558688	0.292737	0.268508	6.55e-11	1.04e-11	0.721485	0.458199	0.429099	128.757	4.59e-14	-1	-1	0	0	0	Dsim\GD13038
FBgn0184763	6.2107	1.26569	1.45192	0.0564905	-0.129745	0.186236	15.3454	17.0597	0.767607	-1.39661	1.57138	3.34e-13	3.9e-14	0.450916	0.176522	0.130427	4.22e-12	6.51e-13	0.626995	0.311067	0.243865	175.771	1.79e-15	1	1	0	0	0	Dsim\GD13041
FBgn0184764	3.49992	0.844616	0.387418	-0.626493	-0.169295	-0.457198	4.60667	1.83118	-3.43222	-0.797549	-1.63309	0.000138428	0.0807091	0.0023915	0.433693	0.116741	0.00046378	0.163504	0.00680909	0.611212	0.222646	10.9931	0.000131391	0	0	0	0	0	Dsim\GD13042
FBgn0184765	2.92492	0.824059	1.34592	0.107639	-0.414219	0.521859	4.37225	6.49661	0.652522	-1.83004	1.86327	0.00024509	1.59e-06	0.520854	0.0808856	0.0758867	0.00079754	6.66e-06	0.690472	0.163826	0.155151	20.891	1.26e-06	0	1	0	0	0	Dsim\GD13043
FBgn0184766	1.47046	-8.57038	-7.6384	0.814479	-0.117499	0.931978	-15.913	-14.1745	1.08044	-1.06427	1.22326	1.61e-13	1.63e-12	0.291697	0.298799	0.234227	2.23e-12	1.73e-11	0.457	0.465142	0.387391	151.46	8.5e-15	-1	-1	0	0	0	Dsim\GD13044
FBgn0184769	-0.728265	-1.8852	-1.99599	-0.154184	-0.0434004	-0.110784	-3.24371	-3.32772	-0.223579	-0.0921179	-0.132644	0.00374144	0.00306686	0.825157	0.927442	0.895685	0.0103421	0.00858099	0.91874	0.980244	0.962236	7.21689	0.0015235	-1	-1	0	0	0	Dsim\GD13047
FBgn0184774	2.13818	-0.658845	0.910579	1.73382	0.164392	1.56942	-1.93744	3.46765	5.56104	0.556096	3.65283	0.0656912	0.00219737	1.39e-05	0.583781	0.00140848	0.137305	0.00629242	5.25e-05	0.742336	0.00415348	11.1196	0.000122079	0	0	1	0	1	Dsim\GD13052
FBgn0184775	2.86992	-1.40692	-2.25074	-1.32804	-0.484217	-0.843821	-6.16016	-7.01632	-3.81985	-2.61859	-2.14285	3.42e-06	4.97e-07	0.000940527	0.0157177	0.0434908	1.39e-05	2.22e-06	0.00283943	0.0387608	0.0960083	36.3249	1.12e-08	-1	-1	-1	0	0	Dsim\GD13053
FBgn0184776	-0.287679	-5.70841	-5.07641	0.0229815	-0.609024	0.632006	-13.7335	-11.8862	0.04119	-2.90754	1.06048	3.05e-12	5.04e-11	0.967518	0.00818574	0.30048	3.05e-11	4e-10	0.987777	0.0213702	0.467063	111.498	2.02e-13	-1	-1	0	0	0	Dsim\GD13054
FBgn0184777	1.98615	-9.29384	-9.76229	-0.373259	0.0951932	-0.468452	-17.8169	-18.7144	-0.509363	1.12002	-0.635011	1.6e-14	5.82e-15	0.61559	0.274834	0.531999	3.06e-13	1.31e-13	0.767071	0.436814	0.700087	222.702	1.48e-16	-1	-1	0	0	0	Dsim\GD13055
FBgn0184778	7.12867	0.734217	0.639042	0.164647	0.259822	-0.0951751	9.29979	8.26651	2.19744	3.19936	-0.861352	4.62e-09	3.52e-08	0.0388598	0.00415358	0.398374	2.7e-08	1.81e-07	0.0869955	0.0114014	0.574786	56.4794	1.79e-10	0	0	0	0	0	Dsim\GD13056
FBgn0184779	6.66738	0.66796	-0.42547	-1.49939	-0.405956	-1.09343	6.16441	-3.31053	-12.4446	-3.46298	-6.5045	3.39e-06	0.00319447	2.09e-11	0.00222204	1.56e-06	1.37e-05	0.00891236	1.77e-10	0.00635692	6.55e-06	57.6959	1.46e-10	0	0	-1	0	-1	Dsim\GD13057
FBgn0184780	2.86015	-9.8948	-11.097	-1.14227	0.0599295	-1.2022	-23.4272	-25.0558	-1.87553	0.99686	-1.96438	5.32e-17	1.28e-17	0.0741112	0.329717	0.0622973	3.25e-15	1.1e-15	0.152018	0.500212	0.13124	392.877	3.45e-19	-1	-1	0	0	0	Dsim\GD13058
FBgn0184783	5.52852	-1.70592	-2.04686	-0.165138	0.175806	-0.340944	-18.8607	-21.7807	-1.49732	2.52476	-2.61396	4.95e-15	2.47e-16	0.148582	0.0193291	0.0158798	1.14e-13	1.08e-14	0.270842	0.0466535	0.0391221	277.559	1.42e-17	-1	-1	0	0	0	Dsim\GD13061
FBgn0184785	5.26282	-0.0665477	0.154184	0.0909507	-0.129781	0.220732	-0.532942	1.21076	0.714079	-1.03953	1.23763	0.599439	0.23889	0.482718	0.309895	0.228956	0.754329	0.393283	0.656966	0.477796	0.380599	0.604171	0.619259	0	0	0	0	0	Dsim\GD13063
FBgn0184786	5.15972	-0.469816	0.081929	1.09173	0.539987	0.551745	-3.67055	0.781132	8.88593	4.87106	3.3342	0.00134955	0.443085	1.03e-08	7.28e-05	0.00302006	0.00399037	0.619732	5.67e-08	0.000252357	0.00845839	36.1517	1.16e-08	0	0	1	0	0	Dsim\GD13064
FBgn0184787	3.33659	2.60934	2.35399	0.0812554	0.336611	-0.255356	10.3073	9.82618	0.545169	1.0684	-0.732651	7.26e-10	1.73e-09	0.591145	0.296971	0.471538	4.79e-09	1.08e-08	0.748092	0.463139	0.646658	68.0704	2.9e-11	1	1	0	0	0	Dsim\GD13065
FBgn0184789	6.04817	0.554117	0.486777	-0.262444	-0.195104	-0.0673401	6.20478	5.13664	-2.96731	-2.04152	-0.517147	3.09e-06	3.83e-05	0.00713395	0.0534251	0.610236	1.26e-05	0.000137466	0.01882	0.114886	0.762766	25.7569	2.26e-07	0	0	0	0	0	Dsim\GD13067
FBgn0184790	2.46888	2.80358	1.17734	-0.905017	0.721219	-1.62624	7.34589	3.21767	-3.41291	1.57675	-3.07582	2.42e-07	0.00397827	0.00250426	0.129186	0.00554688	1.12e-06	0.0109544	0.00710495	0.24199	0.0149157	22.5189	6.89e-07	1	1	0	0	-1	Dsim\GD13068
FBgn0184791	3.71325	-1.04366	-1.051	0.262035	0.269369	-0.0073343	-5.71051	-6.14955	1.26826	1.90839	-0.0293113	9.77e-06	3.51e-06	0.218018	0.0695307	0.976882	3.75e-05	1.42e-05	0.366262	0.144057	0.988061	25.1486	2.76e-07	-1	-1	0	0	0	Dsim\GD13069
FBgn0184793	4.74507	2.4667	2.56827	0.13888	0.0373089	0.101571	18.5624	19.115	1.59587	0.222416	0.537487	6.89e-15	3.75e-15	0.124843	0.826051	0.59635	1.5e-13	9.15e-14	0.235209	0.919405	0.752027	237.282	7.54e-17	1	1	0	0	0	Dsim\GD13071
FBgn0184796	7.42755	0.847336	0.978157	-0.0658429	-0.196664	0.130821	14.8861	16.6687	-1.20601	-3.23185	1.60019	6.15e-13	6.26e-14	0.240679	0.00384754	0.12388	7.26e-12	9.81e-13	0.395461	0.0106137	0.2338	169.916	2.56e-15	0	0	0	0	0	Dsim\GD13074
FBgn0184797	3.54496	2.23668	1.98205	0.199833	0.454466	-0.254633	11.2404	10.9509	1.58744	1.91181	-0.946629	1.45e-10	2.37e-10	0.126743	0.0690685	0.354153	1.07e-09	1.68e-09	0.238136	0.143205	0.527589	84.1865	3.5e-12	1	1	0	0	0	Dsim\GD13075
FBgn0184799	4.29941	-2.64789	-2.60135	-0.0757433	-0.122285	0.0465413	-16.3127	-15.4378	-0.354366	-1.28501	0.19892	9.72e-14	2.96e-13	0.726453	0.212211	0.84416	1.44e-12	3.81e-12	0.851424	0.358935	0.930864	168.545	2.78e-15	-1	-1	0	0	0	Dsim\GD13077
FBgn0184800	3.6448	-1.16704	-1.60791	-0.95582	-0.514957	-0.440863	-7.62894	-7.88673	-4.39582	-3.87206	-1.72965	1.32e-07	7.7e-08	0.000231397	0.000828666	0.0977596	6.32e-07	3.8e-07	0.000755035	0.00252127	0.192431	51.7086	4.17e-10	-1	-1	0	0	0	Dsim\GD13078
FBgn0184801	3.33631	1.51779	1.77917	0.186661	-0.0747209	0.261382	8.07438	9.16845	1.32926	-0.323736	0.967473	5.22e-08	5.94e-09	0.197441	0.749208	0.343868	2.63e-07	3.4e-08	0.339265	0.867915	0.516	50.0347	5.71e-10	1	1	0	0	0	Dsim\GD13079
FBgn0184802	6.29155	0.567912	0.676565	-0.0214045	-0.130057	0.108653	8.53466	9.87305	-0.332481	-1.84313	1.13751	2.05e-08	1.59e-09	0.742687	0.078883	0.267615	1.09e-07	9.93e-09	0.863512	0.160389	0.427933	57.6308	1.47e-10	0	0	0	0	0	Dsim\GD13080
FBgn0184803	4.15696	1.29531	0.959096	-0.174417	0.161798	-0.336215	9.86697	7.26353	-1.58309	1.07792	-1.8057	1.61e-09	2.9e-07	0.127732	0.292795	0.0847264	1e-08	1.33e-06	0.239675	0.458274	0.170591	50.0834	5.66e-10	1	0	0	0	0	Dsim\GD13081
FBgn0184804	8.85957	1.73708	1.44389	-0.358017	-0.0648283	-0.293189	20.131	16.1834	-4.50926	-0.679497	-2.36212	1.28e-15	1.14e-13	0.000175491	0.50394	0.0274778	3.92e-14	1.65e-12	0.000580951	0.676392	0.0640013	226.566	1.23e-16	1	1	0	0	0	Dsim\GD13082
FBgn0184805	-0.826833	-1.75704	-1.75905	-0.974475	-0.972467	-0.00200837	-3.01335	-2.56209	-1.32981	-1.85651	-0.00222965	0.00641347	0.017808	0.197261	0.0768815	0.998241	0.0170437	0.04337	0.339009	0.156878	0.998927	6.89062	0.00193475	-1	-1	0	0	0	Dsim\GD13083
FBgn0184807	3.98816	-1.29422	-1.4204	-0.15578	-0.0296037	-0.126176	-8.05581	-8.37486	-0.786271	-0.239156	-0.540103	5.42e-08	2.83e-08	0.440132	0.813208	0.594575	2.73e-07	1.48e-07	0.617092	0.911143	0.750662	45.219	1.48e-09	-1	-1	0	0	0	Dsim\GD13085
FBgn0184808	2.65816	-1.14368	-0.514163	0.250449	-0.379068	0.629516	-4.03351	-1.79427	0.774643	-1.5742	1.56157	0.000559665	0.0865852	0.446832	0.129774	0.13272	0.00174109	0.17371	0.623087	0.242901	0.247468	6.62246	0.00236362	-1	0	0	0	0	Dsim\GD13086
FBgn0184812	1.46574	1.3453	1.78448	0.339911	-0.0992725	0.439183	3.94555	5.24561	1.23887	-0.250778	0.911838	0.000693195	2.95e-05	0.228504	0.804323	0.37178	0.00213011	0.000107224	0.380052	0.905383	0.546834	14.5505	1.96e-05	1	1	0	0	0	Dsim\GD13090
FBgn0184814	-0.484736	-4.60395	-3.77615	0.816181	-0.0116183	0.827799	-8.59331	-7.01775	1.18604	-0.0361977	1.09018	1.83e-08	4.95e-07	0.24831	0.971453	0.287482	9.78e-08	2.21e-06	0.404654	0.987777	0.451981	41.1866	3.54e-09	-1	-1	0	0	0	Dsim\GD13092
FBgn0184815	-0.332844	-5.11215	-4.28419	0.603464	-0.224501	0.827964	-9.04236	-7.4732	0.811974	-0.724891	1.02833	7.57e-09	1.84e-07	0.425542	0.476191	0.315015	4.27e-08	8.64e-07	0.602611	0.650925	0.48358	45.847	1.3e-09	-1	-1	0	0	0	Dsim\GD13093
FBgn0184816	-0.392622	-1.27578	-0.100142	1.11642	-0.0592242	1.17564	-2.03867	-0.177603	1.73605	-0.108857	1.39567	0.0537318	0.860667	0.0966015	0.914307	0.1768	0.115439	0.9406	0.190462	0.972453	0.311448	1.85733	0.166492	0	0	0	0	0	Dsim\GD13094
FBgn0184818	0.583837	-7.1519	-7.09014	0.0229815	-0.0387785	0.06176	-13.9902	-13.8423	0.0324616	-0.258628	0.0853434	2.12e-12	2.61e-12	0.974398	0.798337	0.932764	2.19e-11	2.65e-11	0.987777	0.90096	0.983304	129.122	4.46e-14	-1	-1	0	0	0	Dsim\GD13096
FBgn0184821	6.94461	1.79235	1.7452	0.0403907	0.0875379	-0.0471472	21.4311	20.8258	0.556435	0.935933	-0.398226	3.46e-16	6.31e-16	0.583553	0.359512	0.694318	1.4e-14	2.23e-14	0.742163	0.533603	0.828039	298.022	6.66e-18	1	1	0	0	0	Dsim\GD13099
FBgn0184822	3.28465	-4.68031	-5.13338	-0.533573	-0.0805048	-0.453068	-13.7194	-13.2413	-1.06248	-0.669153	-0.877349	3.11e-12	6.25e-12	0.299591	0.510389	0.389818	3.11e-11	5.86e-11	0.465973	0.681588	0.565817	121.671	8.24e-14	-1	-1	0	0	0	Dsim\GD13100
FBgn0184823	3.26066	2.64623	2.79785	0.086734	-0.0648941	0.151628	10.359	10.6084	0.57966	-0.193541	0.412963	6.63e-10	4.28e-10	0.568058	0.848319	0.683648	4.4e-09	2.91e-09	0.729316	0.933361	0.819933	73.3445	1.39e-11	1	1	0	0	0	Dsim\GD13101
FBgn0184824	3.03371	-4.74482	-5.42955	-0.624899	0.0598292	-0.684728	-15.5671	-15.6636	-1.3893	0.577274	-1.48344	2.5e-13	2.21e-13	0.178704	0.56964	0.152203	3.29e-12	2.94e-12	0.313972	0.730553	0.276158	162.99	3.95e-15	-1	-1	0	0	0	Dsim\GD13102
FBgn0184825	3.73738	1.54598	1.14329	-0.0923518	0.310339	-0.40269	9.14762	6.99294	-0.704222	1.59004	-1.71254	6.18e-09	5.23e-07	0.488714	0.126156	0.100918	3.53e-08	2.33e-06	0.662696	0.237207	0.197471	44.4246	1.75e-09	1	1	0	0	0	Dsim\GD13103
FBgn0184826	4.58176	0.774571	0.693629	-0.0992991	-0.0183565	-0.0809425	7.08787	6.11241	-0.981699	-0.15198	-0.513781	4.25e-07	3.82e-06	0.336967	0.880594	0.612549	1.91e-06	1.54e-05	0.508271	0.952753	0.764819	29.3741	7.33e-08	0	0	0	0	0	Dsim\GD13104
FBgn0184827	8.28898	-0.239849	-0.145102	-0.0148812	-0.109628	0.0947471	-4.01979	-2.3932	-0.242642	-1.85973	1.1138	0.00057868	0.0257089	0.81054	0.0764065	0.277436	0.00179655	0.0602892	0.909334	0.156042	0.439915	8.02109	0.000862923	0	0	0	0	0	Dsim\GD13105
FBgn0184828	5.41513	-1.56915	-1.46205	-0.891686	-0.998782	0.107097	-8.15892	-5.91385	-3.43223	-5.70837	0.341918	4.39e-08	6.06e-06	0.00239142	9.82e-06	0.735671	2.23e-07	2.38e-05	0.00680909	3.77e-05	0.858494	47.3961	9.54e-10	-1	-1	0	0	0	Dsim\GD13106
FBgn0184831	2.73064	-6.45907	-6.77686	-0.142339	0.17545	-0.317789	-14.0235	-14.2759	-0.218276	1.58552	-0.480458	2.02e-12	1.42e-12	0.829235	0.12718	0.635665	2.1e-11	1.53e-11	0.921687	0.238822	0.78267	133.926	3.06e-14	-1	-1	0	0	0	Dsim\GD13109
FBgn0184832	6.07208	0.166611	0.236933	0.514759	0.444437	0.0703217	1.63694	2.52493	5.28837	4.51483	0.507966	0.115929	0.0193219	2.66e-05	0.000173127	0.616554	0.221415	0.0466395	9.72e-05	0.000573681	0.767874	19.0089	2.66e-06	0	0	0	0	0	Dsim\GD13110
FBgn0184833	5.44978	1.19909	1.34624	-0.0022097	-0.149361	0.147151	12.3357	13.207	-0.0258196	-1.33512	1.04472	2.48e-11	6.58e-12	0.979635	0.195545	0.307544	2.07e-10	6.14e-11	0.988678	0.336585	0.475106	109.294	2.48e-13	1	1	0	0	0	Dsim\GD13111
FBgn0184834	7.04933	1.125	1.25215	-0.1245	-0.251652	0.127152	13.638	14.5123	-1.60761	-2.77033	1.06519	3.5e-12	1.02e-12	0.122239	0.0111887	0.298388	3.45e-11	1.14e-11	0.231206	0.0284207	0.464669	135.5	2.71e-14	1	1	0	0	0	Dsim\GD13112
FBgn0184837	5.02112	-0.892094	-1.13236	0.564422	0.804683	-0.240261	-4.32525	-6.48281	2.59528	5.01439	-0.888943	0.000274854	1.64e-06	0.0165506	5.15e-05	0.383691	0.000889337	6.86e-06	0.0405888	0.000181857	0.559471	29.7505	6.57e-08	0	-1	0	0	0	Dsim\GD13115
FBgn0184838	2.97439	0.183564	0.568987	0.349169	-0.0362547	0.385423	0.838632	2.65908	1.68113	-0.161237	1.25914	0.410734	0.0143641	0.106941	0.873384	0.221232	0.587498	0.035684	0.207187	0.948095	0.370667	2.97275	0.053958	0	0	0	0	0	Dsim\GD13116
FBgn0184840	2.29586	-10.5779	-10.5151	0.0229815	-0.0398052	0.0627867	-26.798	-26.6332	0.0413831	-0.694134	0.112463	3.08e-18	3.51e-18	0.967365	0.494894	0.911481	3.68e-16	4.09e-16	0.987777	0.668175	0.970883	475.907	4.38e-20	-1	-1	0	0	0	Dsim\GD13118
FBgn0184842	3.39752	7.39379	8.09231	0.0473183	-0.651202	0.69852	22.4471	21.3606	0.644461	-1.31128	1.39144	1.31e-16	3.71e-16	0.525968	0.203342	0.178064	6.5e-15	1.48e-14	0.694917	0.347167	0.313063	320.075	3.1e-18	1	1	0	0	0	Dsim\GD13120
FBgn0184843	2.05182	4.52368	2.67109	-1.59366	0.258934	-1.85259	10.193	5.79139	-6.58222	0.437016	-2.89438	8.9e-10	8.08e-06	1.31e-06	0.666377	0.00843635	5.78e-09	3.13e-05	5.54e-06	0.806877	0.021969	53.3348	3.11e-10	1	1	-1	0	-1	Dsim\GD13121
FBgn0184845	3.84089	-1.80937	-2.18123	-0.754117	-0.382256	-0.37186	-11.2855	-10.8369	-3.28871	-3.27346	-1.44509	1.35e-10	2.88e-10	0.0033639	0.00348748	0.162586	9.95e-10	2.01e-09	0.00935897	0.00968165	0.291323	88.7922	2.05e-12	-1	-1	0	0	0	Dsim\GD13123
FBgn0184846	4.28695	0.44561	0.400949	0.115261	0.159922	-0.0446606	2.88245	2.65985	0.789326	1.00544	-0.206837	0.00866998	0.0143394	0.438382	0.325662	0.838047	0.0225188	0.0356281	0.615487	0.495758	0.926826	5.66629	0.00497215	0	0	0	0	0	Dsim\GD13124
FBgn0184847	2.29949	1.11995	1.36488	0.169032	-0.0758946	0.244927	4.88989	5.84742	0.88618	-0.285722	0.748978	6.96e-05	7.08e-06	0.385145	0.777775	0.461838	0.000241781	2.76e-05	0.560969	0.887199	0.637562	19.4633	2.21e-06	1	1	0	0	0	Dsim\GD13125
FBgn0184849	-0.0125606	-1.87511	-1.74969	0.065615	-0.0598088	0.125424	-3.58903	-3.30258	0.106859	-0.14232	0.168564	0.00164237	0.00325517	0.915874	0.888128	0.867686	0.00479647	0.00907082	0.973235	0.957723	0.944542	7.92703	0.000920904	-1	-1	0	0	0	Dsim\GD13127
FBgn0184850	5.9172	-1.23711	-1.25076	-0.370425	-0.356766	-0.0136598	-8.33472	-7.73455	-2.11338	-2.7	-0.0622307	3.07e-08	1.06e-07	0.0461926	0.0131081	0.950943	1.59e-07	5.13e-07	0.101213	0.0328295	0.987777	46.9207	1.05e-09	-1	-1	0	0	0	Dsim\GD13128
FBgn0184852	0.396046	3.31169	2.40069	-0.86956	0.0414357	-0.910996	5.02269	3.40889	-1.82861	0.0493644	-0.944305	5.05e-05	0.0025284	0.0811074	0.961076	0.355313	0.000178446	0.00716875	0.164235	0.987777	0.528989	12.8077	4.78e-05	1	1	0	0	0	Dsim\GD13130
FBgn0184853	5.24263	-0.0183749	-0.558995	-0.448756	0.0918647	-0.54062	-0.171973	-4.87511	-3.85034	0.87668	-3.44939	0.865038	7.21e-05	0.0008735	0.390173	0.00229544	0.943285	0.000250049	0.0026495	0.566193	0.0065499	9.51056	0.000322982	0	0	0	0	0	Dsim\GD13131
FBgn0184854	2.32794	-0.932989	-1.29129	-0.892628	-0.534332	-0.358296	-4.09512	-4.44654	-2.94023	-2.54524	-0.970711	0.0004817	0.000204481	0.00759336	0.0184799	0.342289	0.00151097	0.000671217	0.0199398	0.0448197	0.514191	17.2582	5.59e-06	0	-1	0	0	0	Dsim\GD13132
FBgn0184855	2.95221	-1.26473	-0.827657	-0.158979	-0.596055	0.437076	-5.73005	-3.33206	-0.584004	-3.12803	1.31535	9.33e-06	0.00303543	0.565184	0.00491024	0.201994	3.59e-05	0.00849853	0.726829	0.0133243	0.345346	16.8404	6.73e-06	-1	0	0	0	0	Dsim\GD13133
FBgn0184857	2.78074	7.63362	6.52803	-1.02829	0.0773014	-1.1056	11.6861	9.93023	-6.73675	0.0845666	-1.19299	6.97e-11	1.43e-09	9.23e-07	0.933374	0.245636	5.4e-10	8.99e-09	3.98e-06	0.98365	0.401594	87.2041	2.46e-12	1	1	-1	0	0	Dsim\GD13135
FBgn0184858	3.94811	0.166158	0.268721	-0.514463	-0.617027	0.102563	0.986561	1.29721	-2.77333	-3.21357	0.384162	0.33463	0.208054	0.011113	0.00401691	0.704562	0.505813	0.353505	0.0282428	0.0110589	0.835568	6.87412	0.00195853	0	0	0	0	0	Dsim\GD13136
FBgn0184859	5.17532	1.15918	0.89365	-0.237048	0.0284849	-0.265533	8.6463	6.44183	-1.96735	0.189058	-1.37638	1.64e-08	1.8e-06	0.0619328	0.851788	0.182612	8.86e-08	7.5e-06	0.13057	0.935407	0.319274	39.2057	5.57e-09	1	0	0	0	0	Dsim\GD13137
FBgn0184860	2.86808	2.18582	2.67006	0.173795	-0.310439	0.484234	9.35541	10.5435	1.14872	-1.00282	1.40537	4.16e-09	4.79e-10	0.263059	0.326896	0.173934	2.44e-08	3.24e-09	0.422507	0.497069	0.307357	66.5234	3.64e-11	1	1	0	0	0	Dsim\GD13138
FBgn0184861	3.1137	1.07954	1.12693	-0.0557603	-0.103152	0.0473921	5.61436	5.58376	-0.339407	-0.458053	0.170014	1.23e-05	1.32e-05	0.737536	0.651426	0.86656	4.66e-05	4.99e-05	0.85972	0.795063	0.943979	21.0076	1.21e-06	1	1	0	0	0	Dsim\GD13139
FBgn0184862	3.52408	1.8206	2.37066	0.25212	-0.297938	0.550058	9.018	10.7211	1.80295	-1.12531	1.83708	7.94e-09	3.52e-10	0.0851703	0.272634	0.0798034	4.46e-08	2.43e-09	0.171331	0.434114	0.161932	65.9829	3.94e-11	1	1	0	0	0	Dsim\GD13140
FBgn0184863	6.80146	0.781614	0.833954	-0.0955557	-0.147896	0.0523403	9.35478	9.65576	-1.19003	-1.65426	0.435557	4.17e-09	2.37e-09	0.246772	0.112335	0.66742	2.45e-08	1.44e-08	0.402985	0.215747	0.807798	61.6171	7.7e-11	0	0	0	0	0	Dsim\GD13141
FBgn0184866	-1.75208	-0.20435	-0.540247	0.490715	0.826612	-0.335897	-0.233136	-0.671639	0.563989	1.01882	-0.282345	0.817821	0.508835	0.57849	0.31941	0.780329	0.914012	0.680243	0.73796	0.488689	0.889099	0.584925	0.631257	0	0	0	0	0	Dsim\GD13144
FBgn0184874	4.19555	-0.74016	-1.8459	-1.41958	-0.313837	-1.10575	-4.19759	-7.20403	-5.35508	-1.92883	-3.55497	0.000375238	3.29e-07	2.27e-05	0.0668087	0.00178246	0.00119296	1.5e-06	8.36e-05	0.139292	0.00517746	32.9409	2.68e-08	0	-1	-1	0	-1	Dsim\GD13152
FBgn0184877	3.09603	-0.399191	-0.130871	-0.321111	-0.589431	0.26832	-1.88114	-0.525197	-1.30779	-2.7236	0.819803	0.0733103	0.604722	0.204502	0.0124317	0.421159	0.150584	0.758244	0.348635	0.0313017	0.598253	3.95995	0.0213319	0	0	0	0	0	Dsim\GD13155
FBgn0184878	3.76918	1.69434	1.05048	-0.775411	-0.131554	-0.643857	8.89485	4.82723	-4.76838	-0.550064	-2.22627	1.01e-08	8.1e-05	9.34e-05	0.587841	0.0365992	5.58e-08	0.000279278	0.000320019	0.745633	0.0825712	38.5181	6.55e-09	1	1	0	0	0	Dsim\GD13156
FBgn0184879	3.92854	1.45206	1.38438	-0.302419	-0.23473	-0.067689	9.56172	8.20557	-2.41365	-1.24012	-0.298199	2.82e-09	3.99e-08	0.0246038	0.228049	0.768361	1.7e-08	2.04e-07	0.0579756	0.379538	0.881024	54.9991	2.31e-10	1	1	0	0	0	Dsim\GD13157
FBgn0184880	7.11978	0.51192	-0.0715431	-1.12267	-0.539211	-0.583464	3.94613	-0.483638	-8.09545	-3.86341	-2.96547	0.000692215	0.633442	5e-08	0.000846249	0.00716426	0.0021274	0.780849	2.52e-07	0.00257188	0.0188931	28.8944	8.46e-08	0	0	-1	0	0	Dsim\GD13158
FBgn0184881	7.00487	-0.621582	-0.348363	0.113702	-0.159517	0.273219	-6.80267	-3.77542	1.18631	-1.82061	2.10399	7.97e-07	0.00104742	0.248206	0.0823556	0.0470854	3.47e-06	0.00314158	0.404616	0.166421	0.102917	20.2196	1.64e-06	0	0	0	0	0	Dsim\GD13159
FBgn0184882	-1.25604	0.119442	0.961557	0.761797	-0.0803183	0.842115	0.178779	1.51118	1.20844	-0.119225	0.912743	0.859754	0.145036	0.239761	0.906183	0.371314	0.940139	0.265747	0.394308	0.968269	0.546357	0.962786	0.427911	0	0	0	0	0	Dsim\GD13160
FBgn0184883	-1.36943	-0.345865	-0.476685	0.739344	0.870164	-0.13082	-0.372304	-0.575735	0.808624	1.03085	-0.105127	0.713244	0.570662	0.427427	0.313859	0.917232	0.84192	0.731402	0.604503	0.482364	0.974002	0.719848	0.550825	0	0	0	0	0	Dsim\GD13161
FBgn0184884	1.55905	-8.89739	-8.44406	0.419222	-0.0341098	0.453332	-16.2458	-15.4099	0.546037	-0.328777	0.585147	1.06e-13	3.07e-13	0.590559	0.745447	0.564428	1.54e-12	3.92e-12	0.747652	0.865559	0.726217	167.141	3.04e-15	-1	-1	0	0	0	Dsim\GD13162
FBgn0184885	4.94588	-1.1083	-0.366869	0.146248	-0.595182	0.741429	-8.99106	-2.83858	1.05125	-5.31397	4.15129	8.36e-09	0.00958348	0.304605	2.51e-05	0.000420072	4.68e-08	0.0246815	0.471775	9.17e-05	0.00132733	32.6137	2.93e-08	-1	0	0	0	0	Dsim\GD13163
FBgn0184888	6.25567	2.89065	3.01152	0.0353849	-0.0854798	0.120865	27.853	27.9346	0.468778	-0.661559	0.80769	1.35e-18	1.27e-18	0.64386	0.515153	0.427953	1.92e-16	1.81e-16	0.788981	0.68569	0.605089	518.82	1.72e-20	1	1	0	0	0	Dsim\GD13166
FBgn0184889	3.38478	-3.73467	-3.95768	-0.219385	0.00362876	-0.223014	-12.27	-12.1898	-0.515532	0.0278626	-0.501116	2.74e-11	3.11e-11	0.611345	0.978024	0.621287	2.28e-10	2.57e-10	0.76377	0.988202	0.771465	99.7789	6.28e-13	-1	-1	0	0	0	Dsim\GD13167
FBgn0184890	-1.25464	-3.02618	-3.06041	0.419222	0.453453	-0.0342304	-5.61791	-5.79072	0.65907	1.11674	-0.0453602	1.22e-05	8.09e-06	0.516719	0.276205	0.964231	4.62e-05	3.13e-05	0.687025	0.438512	0.987777	22.2273	7.66e-07	-1	-1	0	0	0	Dsim\GD13168
FBgn0184891	-0.330407	-5.23012	-5.34421	0.0229815	0.137073	-0.114091	-13.1255	-13.4267	0.0436748	0.682624	-0.202574	7.42e-12	4.76e-12	0.965559	0.502	0.841338	6.84e-11	4.57e-11	0.987777	0.674525	0.928674	117.619	1.17e-13	-1	-1	0	0	0	Dsim\GD13169
FBgn0184892	5.79988	3.05256	1.8287	0.686543	1.9104	-1.22386	19.2293	17.2408	7.33802	11.4791	-6.41031	3.32e-15	3.14e-14	2.46e-07	9.78e-11	1.93e-06	8.32e-14	5.41e-13	1.14e-06	7.4e-10	8.03e-06	284.967	1.07e-17	1	1	0	1	-1	Dsim\GD13170
FBgn0184893	0.94012	4.75139	4.76391	-0.0565695	-0.0690863	0.0125168	10.2311	9.91234	-0.272081	-0.10877	0.0187287	8.32e-10	1.48e-09	0.788107	0.914375	0.985227	5.43e-09	9.28e-09	0.894172	0.972453	0.99151	67.6541	3.08e-11	1	1	0	0	0	Dsim\GD13171
FBgn0184895	1.49671	-0.931546	-0.614395	0.231748	-0.0854029	0.317151	-2.83636	-1.88757	0.639004	-0.297725	0.68588	0.00963198	0.0724035	0.529446	0.768718	0.499984	0.0247956	0.149027	0.697853	0.881302	0.672691	3.88966	0.0227396	0	0	0	0	0	Dsim\GD13173
FBgn0184896	6.97233	0.478451	0.412064	-0.281621	-0.215234	-0.0663869	5.8004	4.76091	-3.41408	-2.48682	-0.55525	7.91e-06	9.51e-05	0.00249726	0.0209984	0.584349	3.07e-05	0.000325572	0.00708664	0.0502555	0.742691	24.5339	3.4e-07	0	0	0	0	0	Dsim\GD13174
FBgn0184897	3.17682	2.07161	2.5961	0.0345278	-0.489963	0.524491	8.65154	9.55354	0.214933	-1.50938	1.44812	1.63e-08	2.87e-09	0.831808	0.145492	0.161746	8.78e-08	1.72e-08	0.923191	0.266365	0.290067	55.9214	1.97e-10	1	1	0	0	0	Dsim\GD13175
FBgn0184898	4.44874	2.19171	1.98024	-0.331319	-0.119857	-0.211462	18.5555	15.4798	-3.87715	-0.790076	-1.2145	6.94e-15	2.81e-13	0.00081849	0.437953	0.237488	1.51e-13	3.63e-12	0.00249217	0.615082	0.391603	197.847	5.16e-16	1	1	0	0	0	Dsim\GD13176
FBgn0184900	7.94271	1.61811	1.56189	-0.108022	-0.0518034	-0.0562191	24.4847	23.147	-1.79385	-0.711955	-0.595234	2.09e-17	6.86e-17	0.0866536	0.484006	0.557787	1.59e-15	3.97e-15	0.173826	0.658054	0.720894	379.374	5.02e-19	1	1	0	0	0	Dsim\GD13178
FBgn0184902	1.97321	3.58202	4.03521	0.34429	-0.108895	0.453186	12.1019	13.2624	2.37954	-0.27288	1.06763	3.58e-11	6.06e-12	0.0264731	0.787501	0.297314	2.91e-10	5.69e-11	0.0619005	0.893804	0.463561	108.489	2.68e-13	1	1	0	0	0	Dsim\GD13181
FBgn0184904	4.64254	1.81314	1.97006	0.0278747	-0.129046	0.156921	16.511	16.9626	0.336525	-0.944013	0.981758	7.6e-14	4.38e-14	0.739677	0.355459	0.336938	1.16e-12	7.22e-13	0.861103	0.529106	0.508263	186.99	9.35e-16	1	1	0	0	0	Dsim\GD13183
FBgn0184905	2.27046	-0.837979	-1.00655	-0.0630577	0.10551	-0.168567	-3.68098	-4.32038	-0.24053	0.545768	-0.5175	0.00131601	0.000278137	0.812156	0.59074	0.609994	0.00389706	0.000898977	0.910404	0.747766	0.762595	10.772	0.000149569	0	-1	0	0	0	Dsim\GD13184
FBgn0184907	5.17311	1.1592	-1.09389	-3.0912	-0.838109	-2.25309	7.29644	-4.01043	-12.5489	-4.24614	-7.13779	2.7e-07	0.000592005	1.78e-11	0.000333344	3.81e-07	1.24e-06	0.00183547	1.53e-10	0.0010677	1.72e-06	65.1511	4.46e-11	1	-1	-1	0	-1	Dsim\GD13186
FBgn0184908	-1.33798	3.82468	1.62962	-2.08096	0.114108	-2.19506	7.54074	2.80956	-4.67539	0.181425	-2.84885	1.6e-07	0.0102371	0.00011711	0.857703	0.00936182	7.55e-07	0.0262188	0.00039669	0.93889	0.0241645	24.6544	3.26e-07	1	1	-1	0	-1	Dsim\GD13187
FBgn0184910	8.35663	-1.46304	-1.48261	-0.0647063	-0.0451383	-0.019568	-21.2655	-21.2176	-0.852199	-0.727388	-0.199549	4.07e-16	4.27e-16	0.403324	0.474691	0.843674	1.59e-14	1.64e-14	0.579909	0.649507	0.930543	301.221	5.94e-18	-1	-1	0	0	0	Dsim\GD13189
FBgn0184911	4.36028	0.508922	0.70405	-0.306804	-0.501932	0.195128	3.70778	4.40359	-2.23798	-3.13658	0.92602	0.00123355	0.000227056	0.0357159	0.00481289	0.364526	0.00366687	0.000741726	0.0808477	0.013082	0.539077	15.9362	1.01e-05	0	0	0	0	0	Dsim\GD13190
FBgn0184912	3.22896	0.266766	0.369213	-0.0247067	-0.127154	0.102447	1.44394	1.88355	-0.134628	-0.644883	0.380331	0.162907	0.0729693	0.894135	0.5257	0.707362	0.291828	0.149997	0.961285	0.694827	0.837485	1.98762	0.145393	0	0	0	0	0	Dsim\GD13191
FBgn0184913	-0.818415	2.03764	-0.258905	-0.0923004	2.20425	-2.29655	3.15173	-0.482668	-0.168635	3.45881	-2.73377	0.00464506	0.63412	0.867631	0.0022443	0.0121506	0.0126533	0.7813	0.944529	0.00641694	0.0306592	5.28472	0.00678298	1	0	0	1	-1	Dsim\GD13192
FBgn0184914	2.67363	-1.93147	-1.69811	-0.0624058	-0.295765	0.233359	-7.07023	-5.83002	-0.17867	-1.52793	0.584373	4.41e-07	7.38e-06	0.859839	0.14084	0.56494	1.98e-06	2.87e-05	0.940153	0.259559	0.726659	28.4376	9.71e-08	-1	-1	0	0	0	Dsim\GD13193
FBgn0184915	0.999476	-0.914141	-0.376242	0.0343267	-0.503573	0.5379	-2.4678	-0.959474	0.0828004	-1.45908	0.997163	0.0218851	0.347791	0.934762	0.158735	0.329573	0.0521954	0.520386	0.984398	0.285794	0.500041	2.64182	0.0747486	0	0	0	0	0	Dsim\GD13194
FBgn0184916	-1.2553	-0.376412	-0.890207	-0.849859	-0.336064	-0.513795	-0.547185	-1.15888	-1.09157	-0.497053	-0.498269	0.589783	0.258984	0.286882	0.624104	0.62326	0.747064	0.417664	0.451277	0.773515	0.772912	0.973347	0.423186	0	0	0	0	0	Dsim\GD13195
FBgn0184919	2.09074	-7.1523	-7.20464	-0.162503	-0.110161	-0.0523412	-16.7429	-16.2453	-0.26708	-1.16331	-0.0850015	5.72e-14	1.06e-13	0.791906	0.257219	0.933032	9.06e-13	1.54e-12	0.896717	0.415704	0.983468	181.741	1.26e-15	-1	-1	0	0	0	Dsim\GD13198
FBgn0184922	6.98605	0.781805	1.06614	0.0370536	-0.247282	0.284335	9.07009	11.9673	0.450638	-2.66566	2.29374	7.18e-09	4.43e-11	0.656679	0.0141548	0.0317697	4.06e-08	3.55e-10	0.799269	0.0352004	0.0727734	76.1667	9.53e-12	0	1	0	0	0	Dsim\GD13201
FBgn0184923	7.34035	1.50978	1.81723	0.000629578	-0.306824	0.307453	22.8201	26.2775	0.0105036	-4.11226	3.21247	9.26e-17	4.68e-18	0.991715	0.000461997	0.00402731	4.99e-15	5.12e-16	0.995205	0.00145302	0.0110838	407.287	2.34e-19	1	1	0	0	0	Dsim\GD13202
FBgn0184924	2.71857	-0.0824265	0.0490536	0.216281	0.0848009	0.13148	-0.284413	0.174943	0.741253	0.304654	0.326048	0.778765	0.862731	0.466413	0.763505	0.747482	0.887841	0.941922	0.641937	0.877879	0.86672	0.218421	0.882551	0	0	0	0	0	Dsim\GD13203
FBgn0184926	4.99196	0.515309	0.393252	-0.118018	0.00403808	-0.122056	4.73004	3.49792	-1.11617	0.0349775	-0.779661	0.000102542	0.00204384	0.276443	0.972414	0.443933	0.000349708	0.00588308	0.438794	0.987777	0.620561	11.7031	8.75e-05	0	0	0	0	0	Dsim\GD13205
FBgn0184928	9.03042	0.491126	0.527076	-0.0109245	-0.0468746	0.0359501	7.93187	8.40324	-0.179655	-0.734719	0.407892	7.01e-08	2.67e-08	0.859074	0.470303	0.687312	3.47e-07	1.4e-07	0.939626	0.645631	0.822822	44.6596	1.67e-09	0	0	0	0	0	Dsim\GD13207
FBgn0184929	1.80264	2.62686	3.339	0.243719	-0.468416	0.712135	7.31495	8.50602	1.09884	-0.968626	1.33854	2.59e-07	2.17e-08	0.283769	0.343305	0.194449	1.19e-06	1.15e-07	0.447442	0.515334	0.335071	42.2114	2.82e-09	1	1	0	0	0	Dsim\GD13208
FBgn0184933	3.96202	1.2517	1.43008	0.00538597	-0.172993	0.178379	8.53223	9.14477	0.044732	-0.975019	0.831903	2.06e-08	6.22e-09	0.964726	0.340196	0.414441	1.1e-07	3.55e-08	0.987777	0.511871	0.591436	52.3697	3.7e-10	1	1	0	0	0	Dsim\GD13212
FBgn0184934	6.5292	0.804465	0.706606	-0.234798	-0.136939	-0.0978587	10.0574	8.45369	-3.03637	-1.59136	-0.845859	1.14e-09	2.41e-08	0.0060799	0.125856	0.406776	7.26e-09	1.27e-07	0.0162149	0.236744	0.583518	61.013	8.47e-11	0	0	0	0	0	Dsim\GD13213
FBgn0184935	-0.44529	-2.33218	-2.73149	-0.189335	0.209983	-0.399318	-3.90705	-4.49317	-0.259844	0.475586	-0.468693	0.00076117	0.00018251	0.797411	0.639078	0.64392	0.00232602	0.000603051	0.900423	0.785222	0.78904	11.8413	8.1e-05	-1	-1	0	0	0	Dsim\GD13214
FBgn0184937	1.72939	-9.46186	-9.35394	0.0229815	-0.0849307	0.107912	-17.3048	-17.0992	0.0299341	-0.90551	0.139522	2.91e-14	3.72e-14	0.976391	0.375047	0.890313	5.07e-13	6.25e-13	0.987958	0.550259	0.958855	197.434	5.27e-16	-1	-1	0	0	0	Dsim\GD13216
FBgn0184940	0.0781893	-6.09736	-6.11528	0.0229815	0.0408966	-0.0179151	-13.224	-13.2428	0.0367134	0.22179	-0.0274534	6.41e-12	6.24e-12	0.971046	0.826532	0.978347	6e-11	5.85e-11	0.987777	0.91972	0.988279	116.761	1.26e-13	-1	-1	0	0	0	Dsim\GD13219
FBgn0184943	1.852	-6.65217	-8.06457	-1.48637	-0.0739717	-1.4124	-16.4839	-16.9494	-2.41177	-0.762113	-2.26384	7.86e-14	4.45e-14	0.0247031	0.454121	0.0338331	1.19e-12	7.33e-13	0.0581845	0.630064	0.0770225	188.5	8.59e-16	-1	-1	0	0	0	Dsim\GD13222
FBgn0184944	2.88997	-1.45649	-1.49373	-0.286402	-0.24917	-0.0372319	-6.93127	-6.3583	-1.06277	-1.52422	-0.118124	5.99e-07	2.17e-06	0.299461	0.141761	0.907046	2.65e-06	8.98e-06	0.465871	0.260924	0.968755	30.5648	5.19e-08	-1	-1	0	0	0	Dsim\GD13223
FBgn0184948	0.55892	-1.38291	-0.750769	0.666566	0.0344302	0.632136	-2.27786	-1.34674	1.01773	0.0688072	0.766943	0.0328508	0.191833	0.319916	0.945767	0.451303	0.0749858	0.331634	0.489315	0.987777	0.627358	2.54915	0.0820004	0	0	0	0	0	Dsim\GD13227
FBgn0184950	4.94119	0.917331	1.02153	-0.0398259	-0.144024	0.104199	9.06182	9.55169	-0.434478	-1.24965	0.707585	7.29e-09	2.88e-09	0.668191	0.224616	0.486663	4.12e-08	1.73e-08	0.808411	0.375128	0.660631	58.3149	1.31e-10	0	1	0	0	0	Dsim\GD13229
FBgn0184953	0.645999	-7.21119	-7.27492	0.0229815	0.08671	-0.0637285	-18.7162	-18.8777	0.0430388	0.797076	-0.116946	5.81e-15	4.86e-15	0.96606	0.433961	0.907969	1.31e-13	1.13e-13	0.987777	0.611498	0.969235	235.69	8.09e-17	-1	-1	0	0	0	Dsim\GD13232
FBgn0184954	-1.58192	-0.94432	-1.47679	0.036386	0.568855	-0.532469	-1.2623	-2.03568	0.0450527	0.863828	-0.510968	0.220115	0.0540551	0.964473	0.397043	0.614485	0.369185	0.116034	0.987777	0.573475	0.766295	2.04968	0.136349	0	0	0	0	0	Dsim\GD13233
FBgn0184956	0.441739	-6.77043	-6.88316	0.0229815	0.135713	-0.112732	-15.4908	-15.7594	0.0381787	0.973148	-0.182446	2.77e-13	1.95e-13	0.969891	0.341104	0.85691	3.58e-12	2.64e-12	0.987777	0.512917	0.93853	162.972	3.96e-15	-1	-1	0	0	0	Dsim\GD13235
FBgn0184958	0.524781	-5.99129	-6.43997	-0.756813	-0.308127	-0.448687	-12.424	-13.1764	-1.13662	-1.83888	-0.653483	2.16e-11	6.88e-12	0.26798	0.0795286	0.520245	1.82e-10	6.4e-11	0.428391	0.16147	0.690005	110.723	2.17e-13	-1	-1	0	0	0	Dsim\GD13237
FBgn0184959	1.53667	-9.04026	-9.01431	0.0229815	-0.00297211	0.0259536	-24.5364	-24.4568	0.0444744	-0.0438837	0.0498002	2e-17	2.14e-17	0.964929	0.965395	0.960733	1.53e-15	1.61e-15	0.987777	0.987777	0.987777	400.055	2.84e-19	-1	-1	0	0	0	Dsim\GD13238
FBgn0184960	0.788935	-7.53847	-7.52212	0.0229815	0.00662931	0.0163522	-18.6706	-18.6103	0.0409256	0.0630255	0.0286223	6.11e-15	6.53e-15	0.967726	0.950318	0.977425	1.36e-13	1.44e-13	0.987777	0.987777	0.988119	231.645	9.73e-17	-1	-1	0	0	0	Dsim\GD13239
FBgn0184961	3.08903	-0.923758	-1.37165	-0.673282	-0.22539	-0.447892	-3.98833	-4.88982	-2.22328	-1.11826	-1.23123	0.000624709	6.96e-05	0.0368286	0.275571	0.231291	0.00193143	0.000241814	0.083034	0.437801	0.383637	15.258	1.39e-05	0	-1	0	0	0	Dsim\GD13240
FBgn0184964	-1.34252	-2.25614	-0.0943347	0.522975	-1.63883	2.1618	-3.43801	-0.131241	0.694462	-2.65786	2.22112	0.00235866	0.896782	0.494693	0.0144033	0.0369941	0.00672116	0.96281	0.668046	0.0357785	0.0833553	4.54435	0.0126964	-1	0	0	-1	0	Dsim\GD13243
FBgn0184967	1.97114	-1.3009	-1.15466	-0.222124	-0.368363	0.146239	-4.65926	-3.76061	-0.649905	-1.56477	0.352377	0.000121799	0.00108565	0.522511	0.131968	0.727923	0.000411456	0.00325099	0.691838	0.246306	0.85261	12.7321	4.98e-05	-1	-1	0	0	0	Dsim\GD13247
FBgn0184968	3.87125	-0.927418	-0.979952	0.238813	0.291347	-0.0525341	-4.38638	-4.93304	1.0107	1.73082	-0.181082	0.000236785	6.27e-05	0.323195	0.0975473	0.857968	0.000771842	0.000219098	0.493043	0.192048	0.939055	15.7709	1.09e-05	0	0	0	0	0	Dsim\GD13248
FBgn0184976	-0.32689	-2.41712	-2.09269	-0.234035	-0.558466	0.32443	-3.99035	-3.19639	-0.310653	-1.16956	0.363734	0.000621656	0.00418269	0.759001	0.254745	0.719544	0.00192208	0.0114736	0.874679	0.41265	0.846427	9.06034	0.00043082	-1	-1	0	0	0	Dsim\GD13256
FBgn0184980	6.95445	1.74683	1.56262	-0.152763	0.0314468	-0.18421	24.1877	21.2387	-2.38896	0.388861	-1.78678	2.71e-17	4.18e-16	0.0259441	0.701133	0.0878212	1.94e-15	1.62e-14	0.0608035	0.833086	0.175837	345.854	1.35e-18	1	1	0	0	0	Dsim\GD13260
FBgn0184981	2.1041	-9.98753	-9.53947	0.419222	-0.0288388	0.448061	-19.1621	-18.2978	0.572221	-0.351609	0.607788	3.57e-15	9.26e-15	0.572998	0.728491	0.549578	8.82e-14	1.93e-13	0.733356	0.853075	0.714468	234.012	8.73e-17	-1	-1	0	0	0	Dsim\GD13261
FBgn0184982	4.74921	-1.5374	-1.78846	-0.282295	-0.0312291	-0.251066	-10.9459	-11.7239	-1.59425	-0.289401	-1.21077	2.39e-10	6.55e-11	0.125208	0.774995	0.238886	1.69e-09	5.11e-10	0.235773	0.885239	0.393283	86.5114	2.66e-12	-1	-1	0	0	0	Dsim\GD13262
FBgn0184983	2.43217	2.86921	3.36156	0.0184428	-0.47391	0.492352	8.90808	9.33491	0.099745	-1.06174	1.01908	9.82e-09	4.33e-09	0.921454	0.299921	0.319288	5.45e-08	2.53e-08	0.976779	0.466419	0.488538	55.792	2.01e-10	1	1	0	0	0	Dsim\GD13263
FBgn0184984	5.40752	0.928624	0.76186	-0.0176118	0.149152	-0.166764	10.7373	8.82945	-0.223437	1.59796	-1.36503	3.42e-10	1.15e-08	0.825266	0.124378	0.1861	2.36e-09	6.3e-08	0.91883	0.234493	0.324049	64.7174	4.76e-11	0	0	0	0	0	Dsim\GD13264
FBgn0184985	5.19994	0.551317	0.743987	0.0599005	-0.13277	0.19267	5.35125	6.99836	0.613114	-1.19371	1.30147	2.29e-05	5.17e-07	0.546114	0.245357	0.206618	8.43e-05	2.3e-06	0.711519	0.401259	0.351643	25.9941	2.09e-07	0	0	0	0	0	Dsim\GD13265
FBgn0184987	6.29254	0.128934	0.355895	0.167065	-0.0598964	0.226961	1.29415	3.55926	1.69161	-0.593929	1.60791	0.20909	0.00176418	0.1049	0.558644	0.122173	0.354773	0.00512779	0.203865	0.721443	0.231099	4.98926	0.00867683	0	0	0	0	0	Dsim\GD13267
FBgn0184988	-2.05456	-1.88605	-1.77159	0.0229815	-0.0914747	0.114456	-2.46413	-2.28766	0.0274885	-0.131135	0.105118	0.0220601	0.0321798	0.978319	0.896865	0.917238	0.0525798	0.0736143	0.988279	0.962853	0.974002	3.76938	0.0253866	0	0	0	0	0	Dsim\GD13268
FBgn0184989	5.34919	2.89872	2.91124	-0.177252	-0.189772	0.0125201	22.9132	21.2081	-2.07985	-1.14261	0.0670687	8.5e-17	4.31e-16	0.0494503	0.265535	0.947135	4.65e-15	1.66e-14	0.107511	0.425495	0.987777	326.298	2.53e-18	1	1	0	0	0	Dsim\GD13269
FBgn0184991	4.70727	-0.0489435	0.308908	0.146012	-0.21184	0.357851	-0.421115	2.58372	1.23913	-1.79566	2.14616	0.677774	0.0169787	0.228408	0.086356	0.0431966	0.815373	0.0415493	0.37995	0.173319	0.0954398	2.35612	0.0996224	0	0	0	0	0	Dsim\GD13271
FBgn0184992	4.10808	1.82922	2.21986	0.055027	-0.335614	0.390641	10.3311	11.1449	0.426464	-1.43927	1.46581	6.96e-10	1.71e-10	0.673932	0.16421	0.156907	4.6e-09	1.24e-09	0.812575	0.293667	0.282957	77.4591	8.06e-12	1	1	0	0	0	Dsim\GD13272
FBgn0184993	7.17306	2.03467	2.0174	-0.0386884	-0.0214195	-0.0172689	26.9462	26.2033	-0.59516	-0.248939	-0.160137	2.74e-18	4.96e-18	0.557835	0.805727	0.87424	3.37e-16	5.34e-16	0.720905	0.906258	0.948613	470.964	4.9e-20	1	1	0	0	0	Dsim\GD13273
FBgn0184999	-0.603259	-1.94571	-1.37036	-0.128989	-0.704337	0.575348	-2.41143	-1.55502	-0.133348	-1.0042	0.481528	0.0247214	0.134271	0.895136	0.326245	0.634917	0.0582128	0.249808	0.961852	0.496357	0.781985	2.94519	0.0554266	0	0	0	0	0	Dsim\GD13280
FBgn0185001	-1.57684	-2.96017	-2.63234	0.0229815	-0.304847	0.327828	-6.12551	-5.31014	0.0404894	-0.769099	0.473539	3.71e-06	2.53e-05	0.96807	0.450048	0.640513	1.5e-05	9.25e-05	0.987777	0.626189	0.78637	21.9817	8.39e-07	-1	-1	0	0	0	Dsim\GD13282
FBgn0185002	3.68548	0.619191	0.622475	-0.0674936	-0.0707773	0.00328369	3.79187	3.63127	-0.439593	-0.392743	0.0138699	0.00100651	0.00148361	0.664538	0.698305	0.989059	0.00302656	0.00436199	0.805474	0.830751	0.993565	9.29994	0.000369241	0	0	0	0	0	Dsim\GD13283
FBgn0185003	-1.14125	-0.702818	-1.40437	-0.386249	0.315301	-0.70155	-1.11607	-2.15802	-0.55058	0.550622	-0.77471	0.276483	0.042156	0.587493	0.587464	0.446793	0.438846	0.0934485	0.745375	0.745375	0.623075	1.98087	0.146414	0	0	0	0	0	Dsim\GD13284
FBgn0185005	4.04802	-1.51835	-1.50186	-0.419799	-0.436295	0.0164961	-7.61076	-6.4717	-1.59916	-2.77369	0.0539032	1.38e-07	1.68e-06	0.12411	0.011104	0.957501	6.56e-07	7.03e-06	0.234139	0.028222	0.987777	36.3453	1.11e-08	-1	-1	0	0	0	Dsim\GD13286
FBgn0185006	1.20098	-1.73907	-1.33422	0.267246	-0.137598	0.404844	-4.73847	-3.66755	0.621817	-0.479557	0.783428	0.000100462	0.00135936	0.54048	0.636295	0.441764	0.000342957	0.00401774	0.706727	0.78306	0.61866	11.9795	7.5e-05	-1	-1	0	0	0	Dsim\GD13287
FBgn0185009	5.30539	-0.314769	-0.0345253	0.159075	-0.121169	0.280244	-2.37632	-0.258889	1.1553	-0.946994	1.49094	0.0266562	0.798138	0.260415	0.353972	0.150236	0.0622796	0.900884	0.419484	0.527378	0.273236	1.90622	0.158222	0	0	0	0	0	Dsim\GD13290
FBgn0185010	4.04378	3.89453	3.83192	0.0133642	0.0759783	-0.0626141	15.9369	15.4315	0.120416	0.230067	-0.179721	1.56e-13	2.99e-13	0.905252	0.820175	0.859023	2.17e-12	3.83e-12	0.96767	0.915669	0.939609	164.031	3.7e-15	1	1	0	0	0	Dsim\GD13291
FBgn0185011	8.00008	0.455716	0.621114	0.0713849	-0.0940137	0.165399	7.58049	10.2151	1.21278	-1.51584	1.93437	1.47e-07	8.56e-10	0.238129	0.143858	0.0660875	6.97e-07	5.57e-09	0.392421	0.264021	0.138027	54.0103	2.75e-10	0	0	0	0	0	Dsim\GD13292
FBgn0185012	6.82706	0.24456	0.277552	0.303328	0.270335	0.0329925	3.04595	3.57589	3.87964	3.39028	0.295436	0.00594614	0.00169509	0.000813556	0.00264304	0.770443	0.0158881	0.00494133	0.00247796	0.00747293	0.882518	16.155	9.17e-06	0	0	0	0	0	Dsim\GD13293
FBgn0185013	6.06334	-3.23658	-3.57334	-0.330636	0.00612916	-0.336765	-35.6432	-35.9134	-2.73034	0.103884	-2.50001	6.82e-21	5.8e-21	0.0122449	0.918207	0.0204033	3.61e-18	3.25e-18	0.0308684	0.974584	0.0489609	855.358	7.68e-23	-1	-1	0	0	0	Dsim\GD13294
FBgn0185014	-0.39503	-1.23345	-1.0687	0.101506	-0.0632412	0.164748	-1.8304	-1.57965	0.135013	-0.107427	0.172532	0.0808295	0.128518	0.893835	0.915428	0.864604	0.163728	0.240932	0.961025	0.973016	0.943016	1.94827	0.151452	0	0	0	0	0	Dsim\GD13295
FBgn0185016	3.2022	-1.43558	-1.25078	-0.0738937	-0.258688	0.184795	-8.04885	-6.65459	-0.335801	-1.89086	0.71318	5.5e-08	1.11e-06	0.740216	0.0719424	0.483263	2.76e-07	4.75e-06	0.861502	0.148266	0.657367	37.1483	9.1e-09	-1	-1	0	0	0	Dsim\GD13297
FBgn0185017	4.10111	0.440178	0.628615	-0.11788	-0.306316	0.188436	2.81808	3.65047	-0.7712	-1.7486	0.810519	0.010041	0.00141654	0.448827	0.0943613	0.42636	0.0257659	0.0041761	0.625066	0.186759	0.603427	8.19373	0.000766569	0	0	0	0	0	Dsim\GD13298
FBgn0185018	2.63562	-9.83539	-10.4218	-0.278184	0.308257	-0.586442	-19.3189	-20.4293	-0.387971	4.22972	-0.813691	3.01e-15	9.42e-16	0.701782	0.000346964	0.424578	7.71e-14	3.08e-14	0.833472	0.00110893	0.601743	266.656	2.18e-17	-1	-1	0	0	0	Dsim\GD13299
FBgn0185019	0.754889	0.649943	1.27032	0.18793	-0.432449	0.620379	1.38824	2.60197	0.43254	-0.834148	0.917149	0.179021	0.0163074	0.669578	0.413202	0.369052	0.314356	0.0400527	0.809261	0.59012	0.544064	2.94475	0.0554503	0	1	0	0	0	Dsim\GD13300
FBgn0185020	4.84879	-1.58563	-1.62012	-1.08069	-1.04621	-0.0344844	-13.0547	-9.70651	-6.1517	-9.65143	-0.167054	8.25e-12	2.16e-09	3.49e-06	2.39e-09	0.86886	7.54e-11	1.32e-08	1.41e-05	1.45e-08	0.945155	128.778	4.58e-14	-1	-1	-1	-1	0	Dsim\GD13301
FBgn0185022	3.73161	-2.47575	-2.35531	-0.041957	-0.162394	0.120437	-11.1511	-10.1701	-0.143698	-1.22153	0.3754	1.69e-10	9.28e-10	0.887053	0.234867	0.710973	1.22e-09	6.01e-09	0.95716	0.388234	0.840008	76.2005	9.49e-12	-1	-1	0	0	0	Dsim\GD13303
FBgn0185025	3.80552	-1.40726	-1.92476	-0.94347	-0.425969	-0.5175	-9.86257	-10.2206	-4.57514	-3.6937	-2.19027	1.62e-09	8.48e-10	0.000149471	0.00127622	0.0394417	1.01e-08	5.52e-09	0.000498876	0.00378593	0.0881406	78.9663	6.65e-12	-1	-1	0	0	0	Dsim\GD13306
FBgn0185026	0.394988	-6.70757	-6.78867	0.0229815	0.104076	-0.0810944	-16.8543	-17.0542	0.041976	0.796121	-0.144069	5e-14	3.93e-14	0.966898	0.434505	0.886763	8.07e-13	6.54e-13	0.987777	0.611998	0.956981	191.773	7.16e-16	-1	-1	0	0	0	Dsim\GD13307
FBgn0185027	5.73651	-0.395916	-0.126368	-0.132668	-0.402216	0.269549	-3.74425	-1.1181	-1.16691	-3.82999	1.74159	0.00112946	0.275635	0.255791	0.000917689	0.095607	0.00337503	0.437863	0.414055	0.00277564	0.188788	9.21484	0.00038994	0	0	0	0	0	Dsim\GD13308
FBgn0185028	3.79331	-1.44392	-0.298109	0.863738	-0.282068	1.14581	-8.19841	-1.94637	4.54729	-2.07956	4.90913	4.05e-08	0.0645478	0.000159963	0.0494789	6.64e-05	2.07e-07	0.135263	0.000532092	0.107552	0.000231409	25.4434	2.5e-07	-1	0	0	0	1	Dsim\GD13309
FBgn0185029	4.20203	1.01639	1.34816	0.0904651	-0.241307	0.331772	6.73061	8.38477	0.699074	-1.35085	1.50408	9.36e-07	2.77e-08	0.491862	0.190533	0.146842	4.04e-06	1.45e-07	0.665463	0.329887	0.268371	38.7796	6.15e-09	1	1	0	0	0	Dsim\GD13310
FBgn0185030	5.52797	-0.898022	-0.602506	0.420029	0.124512	0.295516	-9.09726	-6.46952	3.99941	1.44862	2.17754	6.81e-09	1.69e-06	0.000608104	0.161606	0.0404938	3.86e-08	7.06e-06	0.00188287	0.28988	0.0902003	46.5972	1.12e-09	0	0	0	0	0	Dsim\GD13311
FBgn0185031	6.2029	-0.504566	-0.609398	-0.198493	-0.0936606	-0.104833	-7.9063	-9.1574	-2.86599	-1.53882	-1.13698	7.39e-08	6.07e-09	0.00900261	0.138169	0.26783	3.65e-07	3.47e-08	0.0233064	0.255592	0.428193	52.0865	3.89e-10	0	0	0	0	0	Dsim\GD13312
FBgn0185032	8.45935	-0.60297	-0.619889	-0.00378993	0.0131294	-0.0169193	-9.30139	-9.48989	-0.0557398	0.211705	-0.183849	4.61e-09	3.23e-09	0.956054	0.834294	0.855823	2.69e-08	1.93e-08	0.987777	0.92466	0.937954	58.8656	1.2e-10	0	0	0	0	0	Dsim\GD13313
FBgn0185034	0.7894	-7.5174	-7.54178	0.0229815	0.0473601	-0.0243786	-18.6818	-18.7311	0.0410738	0.452126	-0.0428267	6.03e-15	5.71e-15	0.967609	0.655623	0.966228	1.35e-13	1.29e-13	0.987777	0.798373	0.987777	233.334	9e-17	-1	-1	0	0	0	Dsim\GD13316
FBgn0185035	3.73884	-3.73064	-3.87927	-0.213739	-0.0651098	-0.148629	-18.1072	-17.7044	-0.744842	-0.72282	-0.494171	1.15e-14	1.83e-14	0.464284	0.477437	0.626104	2.31e-13	3.4e-13	0.639907	0.652126	0.77536	214.105	2.24e-16	-1	-1	0	0	0	Dsim\GD13317
FBgn0185040	8.14725	-0.499456	-0.415154	0.0254078	-0.0588939	0.0843018	-9.19316	-7.56706	0.449221	-1.1205	1.09183	5.67e-09	1.51e-07	0.657685	0.274637	0.286772	3.26e-08	7.16e-07	0.800015	0.43657	0.45118	47.3086	9.71e-10	0	0	0	0	0	Dsim\GD13322
FBgn0185041	1.68214	-8.15821	-8.90159	-0.756813	-0.0134272	-0.743386	-17.9994	-19.5144	-1.18747	-0.156947	-1.15603	1.3e-14	2.44e-15	0.247759	0.876724	0.260121	2.57e-13	6.57e-14	0.404081	0.950341	0.419085	235.172	8.29e-17	-1	-1	0	0	0	Dsim\GD13323
FBgn0185042	1.74762	-9.44305	-9.45346	0.0229815	0.0333878	-0.0104063	-19.1228	-19.1405	0.0331466	0.396815	-0.0148999	3.72e-15	3.65e-15	0.973858	0.695343	0.988247	9.08e-14	8.99e-14	0.987777	0.828715	0.993117	244.047	5.59e-17	-1	-1	0	0	0	Dsim\GD13324
FBgn0185044	6.60227	0.943897	1.05038	-0.00938936	-0.115877	0.106488	13.5157	14.6442	-0.143399	-1.53017	1.06371	4.18e-12	8.54e-13	0.887286	0.140289	0.299047	4.06e-11	9.73e-12	0.957201	0.258733	0.465406	132.929	3.3e-14	0	1	0	0	0	Dsim\GD13326
FBgn0185045	3.0568	1.37894	1.11768	-0.191065	0.0701994	-0.261264	6.67182	5.21007	-1.12771	0.286512	-0.877055	1.07e-06	3.21e-05	0.271642	0.777178	0.389974	4.57e-06	0.000116309	0.432904	0.886804	0.565977	23.9616	4.13e-07	1	1	0	0	0	Dsim\GD13327
FBgn0185046	6.66879	0.0636718	-0.0116767	-0.0726134	0.0027351	-0.0753485	0.840548	-0.151583	-0.942951	0.0360945	-0.697432	0.409682	0.880903	0.35599	0.971534	0.492869	0.586445	0.952965	0.529694	0.987777	0.666537	0.378154	0.769661	0	0	0	0	0	Dsim\GD13328
FBgn0185047	4.9966	0.635002	0.847411	0.147956	-0.064453	0.212409	6.04764	7.92657	1.52648	-0.564002	1.4175	4.44e-06	7.09e-08	0.1412	0.578482	0.170403	1.77e-05	3.51e-07	0.26009	0.73796	0.30248	33.3617	2.39e-08	0	0	0	0	0	Dsim\GD13329
FBgn0185048	4.61642	-0.212749	-0.238543	0.0164461	0.04224	-0.0257939	-1.50708	-1.67597	0.110622	0.314107	-0.12867	0.146077	0.107961	0.912923	0.756411	0.898793	0.267286	0.20887	0.971799	0.872972	0.964026	1.72438	0.191344	0	0	0	0	0	Dsim\GD13332
FBgn0185050	2.41495	2.79005	2.91834	-0.0870751	-0.215359	0.128284	10.0413	9.79415	-0.525345	-0.578645	0.314871	1.17e-09	1.84e-09	0.604621	0.568731	0.755839	7.46e-09	1.14e-08	0.758244	0.72989	0.872597	65.7784	4.06e-11	1	1	0	0	0	Dsim\GD13334
FBgn0185051	5.04766	-1.09208	-1.16926	-0.208532	-0.131355	-0.0771771	-8.61448	-8.64525	-1.38766	-1.21023	-0.416332	1.75e-08	1.65e-08	0.179197	0.23909	0.681218	9.4e-08	8.88e-08	0.314622	0.393492	0.818095	50.7863	4.96e-10	-1	-1	0	0	0	Dsim\GD13335
FBgn0185052	0.87139	-7.65097	-7.7467	0.0229815	0.118707	-0.095725	-18.5909	-18.8235	0.0401123	1.15915	-0.164473	6.67e-15	5.16e-15	0.968367	0.258875	0.870867	1.46e-13	1.18e-13	0.987777	0.417567	0.946357	233.593	8.9e-17	-1	-1	0	0	0	Dsim\GD13336
FBgn0185053	5.38463	2.33495	2.14046	0.0914864	0.285978	-0.194492	20.2014	19.3077	1.10375	2.08686	-1.2144	1.19e-15	3.05e-15	0.281678	0.048753	0.237525	3.7e-14	7.79e-14	0.444974	0.10613	0.39165	262.098	2.62e-17	1	1	0	0	0	Dsim\GD13337
FBgn0185054	9.97275	1.44276	1.29089	-0.175083	-0.0232104	-0.151872	30.4696	26.6888	-3.9916	-0.450229	-2.24373	1.98e-19	3.36e-18	0.000619769	0.65697	0.0352896	4.53e-17	3.95e-16	0.00191661	0.799466	0.0799968	549.842	9.21e-21	1	1	0	0	0	Dsim\GD13338
FBgn0185055	4.40606	0.461311	0.479596	-0.0285534	-0.0468386	0.0182851	3.05913	3.06749	-0.196419	-0.290188	0.0841777	0.00576663	0.00565554	0.846093	0.774401	0.93368	0.0154555	0.0151846	0.931937	0.884908	0.98372	6.29628	0.00302992	0	0	0	0	0	Dsim\GD13339
FBgn0185059	-0.862634	4.76912	4.18486	-0.470147	0.114108	-0.584255	9.27777	7.91355	-1.39688	0.173889	-0.792223	4.82e-09	7.28e-08	0.17644	0.863549	0.436726	2.8e-08	3.6e-07	0.310949	0.942515	0.613957	49.8107	5.96e-10	1	1	0	0	0	Dsim\GD13343
FBgn0185062	7.32064	-0.229803	-0.187569	-0.00539187	-0.0476259	0.0422341	-3.54307	-2.85564	-0.0807507	-0.7472	0.457524	0.00183412	0.00921784	0.936373	0.462888	0.6518	0.00531825	0.0238247	0.985095	0.638551	0.795355	7.01231	0.00176873	0	0	0	0	0	Dsim\GD13346
FBgn0185063	3.85552	0.233151	0.523605	0.224373	-0.0660802	0.290453	1.57927	3.53718	1.58471	-0.42959	1.3893	0.128605	0.00186025	0.127364	0.67169	0.178702	0.241067	0.00538873	0.239078	0.810865	0.313972	5.23812	0.00704917	0	0	0	0	0	Dsim\GD13347
FBgn0185065	3.29932	4.17463	4.14812	0.119396	0.145907	-0.0265105	15.6882	15.8601	1.10934	0.408411	-0.0710519	2.14e-13	1.72e-13	0.279314	0.686937	0.944001	2.86e-12	2.36e-12	0.442089	0.8226	0.987777	166.278	3.21e-15	1	1	0	0	0	Dsim\GD13349
FBgn0185066	-1.1611	-0.679639	0.0190599	-0.268895	-0.967595	0.698699	-0.966067	0.0237704	-0.345664	-1.3257	0.655007	0.344555	0.981251	0.732892	0.198599	0.519283	0.516817	0.989506	0.85661	0.340903	0.689191	0.768895	0.523752	0	0	0	0	0	Dsim\GD13350
FBgn0185068	1.959	2.43633	2.25832	0.096866	0.274872	-0.178006	6.60707	6.30991	0.398885	0.606951	-0.3464	1.24e-06	2.43e-06	0.69384	0.550123	0.732347	5.25e-06	9.98e-06	0.827718	0.714938	0.856144	27.995	1.11e-07	1	1	0	0	0	Dsim\GD13353
FBgn0185069	7.14741	0.156813	0.0316397	-0.295119	-0.169946	-0.125173	2.44962	0.473153	-4.49762	-2.60257	-1.35218	0.022765	0.640785	0.000180541	0.0162858	0.190115	0.0541053	0.786621	0.000597	0.0400027	0.329328	10.4454	0.00018165	0	0	0	0	0	Dsim\GD13354
FBgn0185070	5.9832	1.58232	1.67321	-0.184595	-0.275489	0.0908948	22.0732	21.6668	-2.95243	-3.24819	0.862642	1.86e-16	2.75e-16	0.00738295	0.00370209	0.39768	8.65e-15	1.17e-14	0.0194217	0.0102394	0.574078	325.295	2.61e-18	1	1	0	0	0	Dsim\GD13355
FBgn0185071	5.19217	-0.853761	-0.669507	0.0903281	-0.0939256	0.184254	-7.5714	-5.91349	0.724029	-0.940726	1.15309	1.5e-07	6.07e-06	0.47671	0.357104	0.2613	7.1e-07	2.39e-05	0.651351	0.530957	0.420524	30.7692	4.89e-08	0	0	0	0	0	Dsim\GD13356
FBgn0185072	6.02997	-0.406525	-0.477905	-0.115343	-0.043963	-0.0713795	-3.4569	-3.9442	-0.916403	-0.390589	-0.422737	0.00225458	0.000695485	0.369434	0.699874	0.676608	0.00644378	0.00213654	0.544435	0.831966	0.814582	9.46214	0.000333028	0	0	0	0	0	Dsim\GD13357
FBgn0185073	-1.51483	-1.59383	-0.822788	0.559952	-0.211088	0.77104	-2.05374	-1.05964	0.656976	-0.305077	0.702342	0.0521276	0.300854	0.518039	0.763187	0.489862	0.112471	0.467479	0.688102	0.877637	0.663685	1.79725	0.177277	0	0	0	0	0	Dsim\GD13358
FBgn0185074	0.20911	-0.175029	-1.59369	-0.94319	0.47547	-1.41866	-0.494171	-4.13923	-2.32278	1.44145	-2.71175	0.626104	0.000432608	0.0298768	0.163601	0.0127673	0.77536	0.00136508	0.068957	0.292799	0.0320574	6.04889	0.00367122	0	-1	0	0	-1	Dsim\GD13359
FBgn0185075	5.76253	-0.589044	-0.43288	0.348072	0.191909	0.156164	-6.67232	-5.14241	3.7871	2.39284	1.28022	1.07e-06	3.78e-05	0.00101821	0.0257289	0.21386	4.57e-06	0.000135726	0.0030592	0.0603295	0.361162	30.0451	6.03e-08	0	0	0	0	0	Dsim\GD13360
FBgn0185076	4.71223	1.12995	1.43951	-0.0826034	-0.39216	0.309556	8.63028	9.87637	-0.72039	-2.46851	1.57998	1.7e-08	1.58e-09	0.478902	0.0218514	0.128442	9.13e-08	9.87e-09	0.653435	0.0521282	0.240797	59.2838	1.12e-10	1	1	0	0	0	Dsim\GD13361
FBgn0185078	0.790784	-7.45924	-7.60933	0.0229815	0.173073	-0.150091	-19.2575	-19.6575	0.0426948	1.71894	-0.274084	3.22e-15	2.1e-15	0.966332	0.0997268	0.786588	8.11e-14	5.8e-14	0.987777	0.195587	0.893304	253.026	3.81e-17	-1	-1	0	0	0	Dsim\GD13364
FBgn0185079	0.89396	-7.82409	-7.65963	0.0229815	-0.14147	0.164452	-22.7537	-22.2291	0.047942	-1.6688	0.337823	9.84e-17	1.61e-16	0.962197	0.109389	0.738713	5.22e-15	7.73e-15	0.987777	0.211162	0.860514	337.816	1.74e-18	-1	-1	0	0	0	Dsim\GD13365
FBgn0185081	0.758651	-7.47798	-7.45119	0.0229815	-0.00380904	0.0267906	-17.3534	-17.2713	0.0383673	-0.0333654	0.0439356	2.75e-14	3.03e-14	0.969742	0.973685	0.965354	4.82e-13	5.24e-13	0.987777	0.987777	0.987777	199.812	4.65e-16	-1	-1	0	0	0	Dsim\GD13367
FBgn0185082	0.754339	-7.45402	-7.47071	0.0229815	0.0396675	-0.016686	-18.8994	-18.9279	0.0419321	0.378871	-0.0299045	4.75e-15	4.6e-15	0.966933	0.708431	0.976414	1.1e-13	1.08e-13	0.987777	0.838246	0.987958	238.517	7.13e-17	-1	-1	0	0	0	Dsim\GD13368
FBgn0185083	0.131891	-3.80852	-1.63119	1.62323	-0.554098	2.17733	-5.60395	-2.80495	2.07646	-1.2747	2.43424	1.26e-05	0.0103449	0.0497908	0.215771	0.0235349	4.77e-05	0.0264632	0.108122	0.363512	0.0557256	13.5961	3.17e-05	-1	-1	0	0	0	Dsim\GD13369
FBgn0185086	5.53145	-0.971153	-0.517261	0.397216	-0.0566753	0.453892	-7.0542	-3.91144	2.69044	-0.468346	2.37769	4.57e-07	0.000753105	0.0133918	0.644164	0.0265782	2.05e-06	0.00230214	0.0334679	0.78925	0.0621196	22.5934	6.71e-07	0	0	0	0	0	Dsim\GD13372
FBgn0185087	5.37205	0.38912	0.364584	0.386648	0.411184	-0.0245365	3.67316	3.71784	3.9063	3.91307	-0.169971	0.00134108	0.00120392	0.000762556	0.000750128	0.866593	0.00396659	0.00358372	0.00233004	0.00229336	0.943999	19.2957	2.37e-06	0	0	0	0	0	Dsim\GD13373
FBgn0185088	5.53255	0.561938	0.661359	-0.106733	-0.206154	0.0994214	6.62464	7.38145	-1.29744	-2.24191	0.805803	1.19e-06	2.24e-07	0.207977	0.0354242	0.429017	5.06e-06	1.04e-06	0.353419	0.0802515	0.606276	34.9324	1.59e-08	0	0	0	0	0	Dsim\GD13374
FBgn0185089	6.03497	0.50009	0.528086	0.0882767	0.0602806	0.0279961	5.37431	5.6729	0.986443	0.62455	0.212701	2.17e-05	1.07e-05	0.334686	0.538718	0.833527	8e-05	4.08e-05	0.505887	0.705292	0.924214	20.7898	1.31e-06	0	0	0	0	0	Dsim\GD13375
FBgn0185090	0.154893	-0.979344	-1.00599	-0.0915994	-0.0649521	-0.0266473	-1.98808	-1.97882	-0.165375	-0.147344	-0.0376431	0.0594419	0.060544	0.870165	0.884208	0.970313	0.125984	0.128028	0.946049	0.955288	0.987777	2.63908	0.074953	0	0	0	0	0	Dsim\GD13376
FBgn0185094	3.23919	1.64054	1.51583	-0.196757	-0.0720413	-0.124716	8.63804	7.51318	-1.33755	-0.306806	-0.450102	1.67e-08	1.69e-07	0.194765	0.761889	0.657059	9e-08	7.97e-07	0.335508	0.876826	0.799534	44.072	1.89e-09	1	1	0	0	0	Dsim\GD13380
FBgn0185095	4.08244	-0.361107	-0.758439	-0.394438	0.00289361	-0.397332	-2.34896	-4.48454	-2.20832	0.020293	-1.73848	0.0282595	0.000186388	0.0379926	0.983993	0.0961633	0.0656083	0.000615117	0.0853185	0.990868	0.189731	9.44276	0.000337144	0	0	0	0	0	Dsim\GD13381
FBgn0185096	4.57075	-0.722766	-1.2983	-1.2427	-0.667164	-0.575536	-5.70628	-7.30467	-6.93167	-5.36012	-2.63705	9.87e-06	2.65e-07	5.99e-07	2.24e-05	0.0150864	3.78e-05	1.22e-06	2.64e-06	8.26e-05	0.0373288	54.2769	2.63e-10	0	-1	-1	0	0	Dsim\GD13382
FBgn0185097	0.200777	2.08913	2.25959	-0.211748	-0.382203	0.170455	4.20224	4.18221	-0.526444	-0.622245	0.232162	0.000371015	0.00038958	0.603869	0.540204	0.818568	0.00118092	0.0012362	0.757705	0.706479	0.91448	11.9394	7.67e-05	1	1	0	0	0	Dsim\GD13383
FBgn0185099	6.18696	1.50314	1.20576	-0.0998473	0.19753	-0.297377	17.9969	14.4981	-1.36304	2.13917	-2.52299	1.3e-14	1.04e-12	0.186717	0.0438205	0.0194041	2.58e-13	1.16e-11	0.324818	0.0966509	0.0468155	178.157	1.55e-15	1	1	0	0	0	Dsim\GD13385
FBgn0185100	6.47334	1.77991	2.04723	0.133837	-0.133488	0.267325	16.3842	18.2645	1.45375	-1.05897	1.71259	8.89e-14	9.62e-15	0.160193	0.301151	0.100909	1.33e-12	1.99e-13	0.287884	0.46775	0.197459	200.975	4.37e-16	1	1	0	0	0	Dsim\GD13386
FBgn0185101	6.50701	-3.42588	-4.77487	-1.94976	-0.600773	-1.34899	-29.5598	-24.9104	-9.40472	-7.08337	-6.02239	3.8e-19	1.45e-17	3.79e-09	4.29e-07	4.71e-06	7.42e-17	1.21e-15	2.24e-08	1.93e-06	1.88e-05	540.518	1.11e-20	-1	-1	-1	0	-1	Dsim\GD13387
FBgn0185103	4.60715	-1.2721	-1.456	-0.830705	-0.646811	-0.183894	-9.52708	-8.45655	-4.54602	-5.45065	-0.844006	3.01e-09	2.4e-08	0.000160457	1.81e-05	0.407788	1.8e-08	1.27e-07	0.000533681	6.74e-05	0.584545	70.5687	2.03e-11	-1	-1	0	0	0	Dsim\GD13389
FBgn0185104	4.04825	-0.836917	-0.370348	0.190685	-0.275884	0.466569	-4.58072	-2.00833	0.939748	-1.70398	1.79734	0.000147453	0.0570944	0.357594	0.102531	0.0860823	0.000492521	0.121674	0.531473	0.199969	0.172856	8.44783	0.000645416	0	0	0	0	0	Dsim\GD13390
FBgn0185106	1.86311	-9.07963	-9.48697	-0.373259	0.0340818	-0.407341	-21.9279	-22.9074	-0.641985	0.485732	-0.695557	2.14e-16	8.54e-17	0.527545	0.63198	0.49402	9.66e-15	4.67e-15	0.696179	0.779786	0.667469	335.216	1.89e-18	-1	-1	0	0	0	Dsim\GD13392
FBgn0185107	4.83619	2.14515	2.52002	-0.070662	-0.445525	0.374863	16.3621	16.6619	-0.73592	-2.53681	1.87283	9.14e-14	6.31e-14	0.469586	0.0188251	0.0744985	1.36e-12	9.88e-13	0.64496	0.0455724	0.152701	183.967	1.11e-15	1	1	0	0	0	Dsim\GD13393
FBgn0185108	5.53247	1.33706	1.48734	-0.136711	-0.286986	0.150275	14.8376	15.2571	-1.72637	-2.69346	1.13197	6.57e-13	3.75e-13	0.0983593	0.0133017	0.269884	7.69e-12	4.68e-12	0.193307	0.0332722	0.430874	154.369	6.97e-15	1	1	0	0	0	Dsim\GD13394
FBgn0185109	6.34509	-1.58881	-1.74116	-0.241504	-0.0891522	-0.152352	-13.266	-13.8044	-1.71157	-0.876602	-0.87592	6.03e-12	2.76e-12	0.101101	0.390214	0.390577	5.67e-11	2.78e-11	0.197742	0.566241	0.566631	123.377	7.14e-14	-1	-1	0	0	0	Dsim\GD13395
FBgn0185110	1.85838	6.36862	6.28468	-1.1996	-1.11565	-0.0839442	6.33084	5.01318	-3.72277	-0.708479	-0.0522253	2.31e-06	5.16e-05	0.00118968	0.486119	0.958822	9.54e-06	0.000182343	0.00354473	0.660196	0.987777	25.0799	2.83e-07	1	1	-1	0	0	Dsim\GD13396
FBgn0185113	4.44479	1.23076	1.41326	-0.0950885	-0.277584	0.182496	7.06292	7.38627	-0.63872	-1.31129	0.705175	4.48e-07	2.22e-07	0.529627	0.203337	0.488133	2.01e-06	1.03e-06	0.698024	0.347167	0.662101	35.5038	1.37e-08	1	1	0	0	0	Dsim\GD13399
FBgn0185114	4.88924	1.36387	1.63793	-0.183855	-0.457907	0.274052	10.9711	11.5284	-1.72084	-2.94199	1.45165	2.29e-10	9.02e-11	0.099376	0.00756264	0.16077	1.63e-09	6.86e-10	0.194993	0.0198655	0.288659	88.2666	2.18e-12	1	1	0	0	0	Dsim\GD13400
FBgn0185115	4.51115	0.217164	0.466139	-0.0247356	-0.273711	0.248975	1.51986	3.03884	-0.17282	-1.78703	1.18768	0.142848	0.00604518	0.86438	0.0877787	0.247678	0.262486	0.0161329	0.942962	0.175763	0.403978	4.53275	0.0128252	0	0	0	0	0	Dsim\GD13402
FBgn0185116	1.16174	-7.51552	-7.06729	0.207223	-0.241014	0.448237	-13.3141	-12.4864	0.263163	-1.75092	0.560737	5.62e-12	1.96e-11	0.794884	0.0939522	0.580668	5.31e-11	1.67e-10	0.898818	0.186099	0.739954	111.557	2.01e-13	-1	-1	0	0	0	Dsim\GD13403
FBgn0185118	4.25169	-0.075777	0.435288	-0.480428	-0.991494	0.511065	-0.431907	1.92633	-2.42781	-4.79905	1.78643	0.670031	0.0671364	0.0238641	8.67e-05	0.0878793	0.809482	0.139858	0.0564166	0.000297982	0.175932	10.0518	0.000230628	0	0	0	0	0	Dsim\GD13405
FBgn0185119	0.135181	6.60414	6.34273	-0.147301	0.114108	-0.261409	16.0578	15.3532	-0.926324	0.203463	-0.448434	1.34e-13	3.31e-13	0.364371	0.840651	0.658244	1.9e-12	4.18e-12	0.538898	0.928333	0.800387	164.642	3.56e-15	1	1	0	0	0	Dsim\GD13406
FBgn0185120	-0.194872	6.02443	5.61714	-0.293187	0.114108	-0.407294	15.7787	14.5406	-1.62714	0.222697	-0.749876	1.91e-13	9.83e-13	0.118006	0.825835	0.461307	2.58e-12	1.1e-11	0.224594	0.919353	0.637086	153.858	7.22e-15	1	1	0	0	0	Dsim\GD13407
FBgn0185121	2.41847	1.63456	1.86414	0.0878417	-0.141744	0.229586	7.14389	7.76567	0.508552	-0.500703	0.692305	3.76e-07	9.92e-08	0.61615	0.621574	0.496019	1.7e-06	4.82e-07	0.767459	0.771732	0.669142	37.1753	9.04e-09	1	1	0	0	0	Dsim\GD13408
FBgn0185123	2.33632	1.17244	0.926415	0.0805974	0.326622	-0.246024	4.24109	3.52303	0.348344	1.07662	-0.644823	0.000337476	0.00192446	0.730907	0.293364	0.525737	0.00108009	0.0055631	0.854964	0.45896	0.694827	10.4883	0.000177032	1	0	0	0	0	Dsim\GD13410
FBgn0185124	1.06504	-0.093301	-0.0582835	-0.782354	-0.817371	0.0350175	-0.292524	-0.1474	-2.1356	-2.32234	0.0689301	0.772639	0.884164	0.0441416	0.0299048	0.945671	0.883742	0.955286	0.09727	0.0689947	0.987777	3.34788	0.0376288	0	0	0	0	0	Dsim\GD13411
FBgn0185128	10.3635	-1.01939	-1.05751	-0.0370111	0.00110427	-0.0381154	-10.8813	-11.1623	-0.365862	0.0127355	-0.286073	2.67e-10	1.66e-10	0.717977	0.989954	0.77751	1.87e-09	1.2e-09	0.845203	0.994096	0.887005	81.0284	5.14e-12	-1	-1	0	0	0	Dsim\GD13415
FBgn0185129	2.55882	-9.50855	-8.72325	0.817946	0.0326366	0.785309	-20.7334	-20.5272	1.3167	0.46085	1.25603	6.92e-16	8.53e-16	0.201548	0.649449	0.222336	2.39e-14	2.83e-14	0.344846	0.793432	0.372172	284.416	1.1e-17	-1	-1	0	0	0	Dsim\GD13416
FBgn0185130	1.78813	-9.5168	-9.54238	0.0229815	0.0485612	-0.0255797	-22.4246	-22.4816	0.0385618	0.680632	-0.042617	1.34e-16	1.27e-16	0.969589	0.503235	0.966393	6.62e-15	6.35e-15	0.987777	0.67571	0.987777	336.192	1.83e-18	-1	-1	0	0	0	Dsim\GD13417
FBgn0185131	1.81541	-8.74856	-9.257	-0.557501	-0.0490637	-0.508437	-18.2958	-19.3506	-0.830617	-0.586171	-0.751694	9.28e-15	2.91e-15	0.415152	0.563752	0.460235	1.93e-13	7.52e-14	0.592047	0.725634	0.635957	236.646	7.75e-17	-1	-1	0	0	0	Dsim\GD13418
FBgn0185133	5.83367	-0.129897	-0.39524	-0.319021	-0.0536776	-0.265343	-1.41796	-4.08116	-3.2534	-0.594374	-1.99045	0.170271	0.000498362	0.00365678	0.558351	0.0591627	0.3023	0.00156038	0.0101214	0.721265	0.12549	8.73378	0.000533459	0	0	0	0	0	Dsim\GD13420
FBgn0185135	4.10744	0.464616	0.883253	0.171106	-0.247531	0.418637	2.66613	4.8203	1.05328	-1.27733	1.65553	0.0141397	8.24e-05	0.303692	0.214859	0.112073	0.0351668	0.000283649	0.470787	0.362416	0.215379	10.2124	0.000209093	0	0	0	0	0	Dsim\GD13422
FBgn0185136	4.68581	2.27161	2.23819	0.00809435	0.0415147	-0.0334204	19.2154	18.6283	0.0994764	0.281234	-0.198273	3.37e-15	6.4e-15	0.921665	0.78117	0.84466	8.43e-14	1.41e-13	0.976868	0.889683	0.931131	238.736	7.06e-17	1	1	0	0	0	Dsim\GD13423
FBgn0185137	3.78537	-0.0557891	-0.28566	-0.75735	-0.527479	-0.229871	-0.329349	-1.32315	-3.71856	-2.86812	-0.837676	0.74502	0.19943	0.00120184	0.00895884	0.411259	0.865236	0.34195	0.0035777	0.0232048	0.588042	7.85574	0.00096767	0	0	0	0	0	Dsim\GD13424
FBgn0185139	0.473768	-1.5145	-0.877847	-0.421418	-1.05807	0.636654	-2.84707	-1.40353	-0.645744	-2.12352	0.775391	0.00939976	0.174475	0.525152	0.0452466	0.446399	0.0242458	0.308111	0.694234	0.0993616	0.622769	4.58836	0.0122205	-1	0	0	0	0	Dsim\GD13426
FBgn0185140	4.97736	1.9396	1.86035	-0.0190776	0.0601764	-0.079254	14.9727	14.1186	-0.194082	0.3846	-0.428911	5.48e-13	1.77e-12	0.8479	0.704242	0.672177	6.55e-12	1.86e-11	0.933116	0.835311	0.811133	141.134	1.77e-14	1	1	0	0	0	Dsim\GD13427
FBgn0185141	3.30347	-1.54974	-1.21262	0.232994	-0.104125	0.337119	-6.7102	-5.35154	0.845353	-0.614433	1.04194	9.8e-07	2.29e-05	0.407053	0.545259	0.308801	4.21e-06	8.43e-05	0.583825	0.710774	0.476538	24.5977	3.32e-07	-1	-1	0	0	0	Dsim\GD13428
FBgn0185142	5.9986	2.42689	2.68604	-0.0965855	-0.355742	0.259157	19.9276	19.996	-1.0239	-2.29738	1.4293	1.58e-15	1.47e-15	0.317057	0.0315266	0.167024	4.61e-14	4.37e-14	0.485867	0.0722853	0.297791	267.697	2.09e-17	1	1	0	0	0	Dsim\GD13429
FBgn0185144	4.52824	-0.193585	0.342372	0.0255672	-0.510389	0.535956	-1.54592	2.51361	0.194443	-3.921	2.89671	0.13645	0.0198064	0.847621	0.000735823	0.00839151	0.25292	0.0476746	0.932941	0.00225323	0.0218653	5.25932	0.00692673	0	0	0	0	0	Dsim\GD13431
FBgn0185145	1.17577	1.97641	-0.547379	-3.11953	-0.595742	-2.52379	4.2183	-0.762234	-5.28876	-0.957255	-2.94336	0.000356764	0.45405	2.66e-05	0.348885	0.00753891	0.00113818	0.630025	9.72e-05	0.521555	0.0198072	11.8551	8.04e-05	1	0	-1	0	-1	Dsim\GD13433
FBgn0185146	-1.3604	-1.67312	-0.356053	0.838986	-0.478087	1.31707	-2.41768	-0.521971	1.12311	-0.769332	1.35542	0.024391	0.606929	0.273551	0.449912	0.189096	0.0575159	0.760071	0.435295	0.626095	0.327945	2.06384	0.13437	0	0	0	0	0	Dsim\GD13434
FBgn0185147	-0.472163	-1.62632	-1.76289	-1.08657	-0.950004	-0.13657	-3.03661	-2.67947	-1.57235	-1.93055	-0.160982	0.00607661	0.0137248	0.130202	0.0665846	0.873583	0.0162074	0.034229	0.243548	0.138891	0.948215	7.49504	0.00124753	-1	-1	0	0	0	Dsim\GD13435
FBgn0185148	3.42227	1.01972	1.64801	0.144112	-0.484175	0.628287	5.00253	7.15285	0.842527	-1.89359	2.04236	5.3e-05	3.68e-07	0.408598	0.0715619	0.053335	0.000186786	1.67e-06	0.585395	0.147603	0.114723	25.9291	2.14e-07	1	1	0	0	0	Dsim\GD13436
FBgn0185149	3.26086	1.40661	1.63796	-0.050872	-0.282215	0.231343	7.5568	8.05467	-0.344763	-1.21191	0.839166	1.54e-07	5.44e-08	0.733561	0.238458	0.410441	7.31e-07	2.73e-07	0.857099	0.392781	0.58726	41.1441	3.57e-09	1	1	0	0	0	Dsim\GD13437
FBgn0185150	6.80049	0.168493	0.0873006	-0.214172	-0.132979	-0.0811929	2.1406	1.06792	-2.66874	-1.65731	-0.71546	0.0436917	0.297183	0.0140576	0.111711	0.481881	0.0963928	0.463419	0.0349827	0.214842	0.656192	5.01239	0.00850958	0	0	0	0	0	Dsim\GD13438
FBgn0185151	5.39405	0.23198	0.173563	-0.130298	-0.0718813	-0.0584162	2.2908	1.64824	-1.27201	-0.690068	-0.399855	0.0319675	0.113573	0.216709	0.497397	0.693136	0.0731905	0.217656	0.364629	0.670279	0.827204	3.28696	0.0398709	0	0	0	0	0	Dsim\GD13439
FBgn0185152	-0.0586771	1.54342	1.99471	0.331178	-0.120106	0.451284	2.3141	2.98507	0.595793	-0.157383	0.477992	0.0304318	0.00684721	0.55742	0.876385	0.637391	0.0700754	0.018112	0.720649	0.950184	0.783966	4.79391	0.01024	0	1	0	0	0	Dsim\GD13440
FBgn0185153	2.29245	-1.06171	-1.04022	0.149817	0.128319	0.0214983	-3.55271	-3.58302	0.439569	0.535452	0.0515986	0.00179214	0.0016663	0.664555	0.597732	0.959316	0.00520396	0.00486131	0.80548	0.752952	0.987777	8.64494	0.000565792	-1	-1	0	0	0	Dsim\GD13441
FBgn0185154	1.41501	-0.291786	0.226163	0.422755	-0.0951935	0.517949	-0.908329	0.721169	1.30845	-0.305415	1.15374	0.373589	0.478432	0.204284	0.762933	0.261041	0.548726	0.653026	0.348382	0.877478	0.420201	0.613619	0.613432	0	0	0	0	0	Dsim\GD13442
FBgn0185156	-0.702786	-2.71444	-1.77749	0.44492	-0.492031	0.93695	-4.46337	-2.92468	0.618344	-1.04547	1.08976	0.000196259	0.00786977	0.542725	0.307204	0.287664	0.000645693	0.0206148	0.70848	0.47473	0.452167	9.54435	0.000316167	-1	-1	0	0	0	Dsim\GD13444
FBgn0185158	4.20459	-3.38797	-2.58942	0.859587	0.0610388	0.798548	-14.8387	-14.2611	3.16565	0.572524	2.73742	6.56e-13	1.45e-12	0.00449595	0.572796	0.0120513	7.68e-12	1.55e-11	0.0122759	0.733184	0.0304276	144.381	1.4e-14	-1	-1	0	0	0	Dsim\GD13446
FBgn0185159	4.94841	0.803749	0.87239	0.100171	0.0315297	0.0686412	6.45837	6.96777	0.888737	0.232061	0.388829	1.73e-06	5.53e-07	0.3838	0.818645	0.701156	7.23e-06	2.45e-06	0.559596	0.91451	0.833086	30.3074	5.59e-08	0	0	0	0	0	Dsim\GD13447
FBgn0185161	0.6955	-2.43235	-2.58389	-0.352481	-0.200942	-0.151539	-5.15179	-5.03886	-0.577882	-0.595599	-0.217403	3.7e-05	4.85e-05	0.569237	0.557547	0.829906	0.000132844	0.000171996	0.730208	0.720721	0.922102	17.5383	4.95e-06	-1	-1	0	0	0	Dsim\GD13449
FBgn0185165	10.4799	1.47873	1.43301	-0.0617905	-0.0160634	-0.0457271	35.3106	33.7227	-1.61205	-0.351347	-0.766443	8.35e-21	2.25e-20	0.121267	0.728685	0.451594	4.09e-18	8.55e-18	0.229735	0.85321	0.627629	795.196	1.7e-22	1	1	0	0	0	Dsim\GD13453
FBgn0185166	6.7576	0.766001	0.836976	-0.0473342	-0.118309	0.0709749	8.20046	8.71857	-0.528928	-1.1871	0.529882	4.03e-08	1.42e-08	0.602174	0.247901	0.601523	2.06e-07	7.74e-08	0.756439	0.404231	0.755884	48.2684	8.03e-10	0	0	0	0	0	Dsim\GD13454
FBgn0185168	6.05332	0.620687	0.680341	0.327781	0.268128	0.0596533	6.64188	7.60268	3.77976	2.7923	0.461046	1.14e-06	1.4e-07	0.00103645	0.0106459	0.64931	4.88e-06	6.67e-07	0.00311069	0.0271596	0.793357	41.1418	3.57e-09	0	0	0	0	0	Dsim\GD13456
FBgn0185169	2.1785	1.77964	1.62164	-0.545833	-0.387836	-0.157997	7.11274	5.63012	-2.66034	-1.20572	-0.414118	4.02e-07	1.18e-05	0.0143237	0.240786	0.682814	1.81e-06	4.49e-05	0.0355959	0.395594	0.819261	29.7843	6.5e-08	1	1	0	0	0	Dsim\GD13457
FBgn0185171	5.15767	-1.42274	-1.5513	-0.161811	-0.0332549	-0.128556	-9.39009	-9.77043	-0.885473	-0.273608	-0.585761	3.9e-09	1.92e-09	0.385518	0.786949	0.564023	2.3e-08	1.18e-08	0.561343	0.893449	0.725867	61.4729	7.87e-11	-1	-1	0	0	0	Dsim\GD13459
FBgn0185174	1.7809	-2.92843	-3.06942	-0.292826	-0.15184	-0.140985	-8.72218	-8.5482	-0.648306	-0.782601	-0.286796	1.41e-08	2e-08	0.523525	0.44224	0.776964	7.69e-08	1.06e-07	0.692731	0.619033	0.886661	50.0524	5.69e-10	-1	-1	0	0	0	Dsim\GD13462
FBgn0185175	3.96705	1.28197	1.29091	-0.243002	-0.251943	0.00894083	8.84963	7.97684	-1.9712	-1.40889	0.0411645	1.1e-08	6.39e-08	0.0614635	0.172904	0.967538	6.07e-08	3.18e-07	0.129765	0.305935	0.987777	49.1276	6.79e-10	1	1	0	0	0	Dsim\GD13463
FBgn0185177	4.41128	0.171766	0.220524	-0.170052	-0.21881	0.0487581	1.46294	1.73832	-1.40817	-1.76921	0.282075	0.157683	0.0961917	0.173115	0.0907802	0.780534	0.28412	0.189763	0.306217	0.180789	0.889207	3.4105	0.0354651	0	0	0	0	0	Dsim\GD13466
FBgn0185178	6.6455	0.324228	0.40826	-0.0756597	-0.159692	0.0840319	4.44541	5.42282	-1.0417	-2.1129	0.801668	0.000205047	1.93e-05	0.308912	0.0462382	0.431356	0.000672972	7.17e-05	0.476698	0.101307	0.608776	18.0764	3.93e-06	0	0	0	0	0	Dsim\GD13467
FBgn0185179	2.3867	-6.52046	-6.61677	-0.0526524	0.0436624	-0.0963148	-10.9638	-11.0366	-0.0632602	0.305777	-0.114053	2.32e-10	2.05e-10	0.950133	0.762662	0.910235	1.64e-09	1.47e-09	0.987777	0.877324	0.970189	80.686	5.36e-12	-1	-1	0	0	0	Dsim\GD13468
FBgn0185180	6.28967	0.199894	0.381764	-0.0803418	-0.262212	0.18187	2.16122	3.94332	-0.862398	-2.72659	1.35832	0.0418794	0.000696972	0.397811	0.0123485	0.188186	0.0929178	0.00214091	0.574209	0.0311081	0.3268	8.93167	0.000468439	0	0	0	0	0	Dsim\GD13469
FBgn0185181	5.00871	0.113632	0.434954	0.142079	-0.179242	0.321321	1.13436	4.22934	1.4282	-1.73162	2.23815	0.268906	0.000347291	0.167337	0.0974027	0.0357035	0.429586	0.00110986	0.298185	0.191815	0.0808253	6.45348	0.00268635	0	0	0	0	0	Dsim\GD13470
FBgn0185182	6.32422	1.21088	1.42057	-0.397712	-0.607405	0.209693	14.97	15.5802	-5.22955	-6.37698	1.7204	5.5e-13	2.46e-13	3.07e-05	2.08e-06	0.0994561	6.57e-12	3.24e-12	0.000111268	8.62e-06	0.195133	178.329	1.54e-15	1	1	0	0	0	Dsim\GD13471
FBgn0185183	5.97162	0.74234	0.856622	-0.0610878	-0.17537	0.114282	7.70893	8.52592	-0.667604	-1.67247	0.821179	1.12e-07	2.09e-08	0.511359	0.108655	0.420392	5.4e-07	1.11e-07	0.682439	0.209994	0.597372	45.0058	1.55e-09	0	0	0	0	0	Dsim\GD13472
FBgn0185185	5.99448	0.870795	0.839722	0.00531249	0.0363851	-0.0310726	9.22006	8.79611	0.0604803	0.3582	-0.231386	5.38e-09	1.22e-08	0.952321	0.723622	0.819163	3.1e-08	6.7e-08	0.987777	0.849376	0.914916	54.1467	2.69e-10	0	0	0	0	0	Dsim\GD13474
FBgn0185187	0.32729	-5.87149	-5.7376	0.0229815	-0.11091	0.133892	-13.1416	-12.7745	0.037721	-0.638585	0.211345	7.25e-12	1.26e-11	0.970252	0.529714	0.834572	6.7e-11	1.11e-10	0.987777	0.698079	0.92485	112.034	1.92e-13	-1	-1	0	0	0	Dsim\GD13476
FBgn0185190	1.73563	-9.40968	-9.43513	0.0229815	0.0484345	-0.025453	-21.6457	-21.7009	0.0376554	0.651283	-0.0413987	2.81e-16	2.66e-16	0.970303	0.521638	0.967353	1.19e-14	1.14e-14	0.987777	0.691045	0.987777	313.243	3.91e-18	-1	-1	0	0	0	Dsim\GD13479
FBgn0185191	6.3752	1.17627	1.24653	-0.0124462	-0.0827064	0.0702603	14.767	15.2366	-0.171488	-0.938239	0.615323	7.22e-13	3.86e-13	0.865414	0.358352	0.544681	8.38e-12	4.79e-12	0.943474	0.532339	0.71015	150.324	9.2e-15	1	1	0	0	0	Dsim\GD13480
FBgn0185192	4.79783	3.71458	3.8869	-0.0216826	-0.194009	0.172326	24.9255	23.9673	-0.280779	-0.940565	0.782412	1.43e-17	3.29e-17	0.781515	0.357185	0.442348	1.19e-15	2.29e-15	0.889841	0.531046	0.619158	398.678	2.94e-19	1	1	0	0	0	Dsim\GD13481
FBgn0185193	3.66024	1.51798	1.667	-0.00761475	-0.156638	0.149023	8.8991	9.13871	-0.0576779	-0.738889	0.596713	1e-08	6.29e-09	0.954528	0.467818	0.556816	5.54e-08	3.58e-08	0.987777	0.643319	0.720175	54.3905	2.57e-10	1	1	0	0	0	Dsim\GD13482
FBgn0185194	2.28959	2.26932	2.00449	0.0568448	0.321669	-0.264824	7.19211	6.66011	0.269501	0.842854	-0.607324	3.38e-07	1.1e-06	0.790066	0.408419	0.54988	1.54e-06	4.69e-06	0.895581	0.585177	0.714738	32.2583	3.23e-08	1	1	0	0	0	Dsim\GD13483
FBgn0185195	-1.06898	0.769102	-0.358599	0.284646	1.41235	-1.1277	1.06311	-0.571554	0.424635	2.06524	-1.17762	0.299311	0.573442	0.675244	0.050933	0.251584	0.465697	0.733725	0.813645	0.110293	0.408658	1.52556	0.235916	0	0	0	0	0	Dsim\GD13484
FBgn0185196	4.47762	0.693753	0.906746	0.0811838	-0.131809	0.212993	5.49129	6.92693	0.704026	-0.936751	1.17078	1.64e-05	6.05e-07	0.488833	0.3591	0.254265	6.14e-05	2.67e-06	0.662789	0.533211	0.412015	26.1257	2e-07	0	0	0	0	0	Dsim\GD13485
FBgn0185197	5.23863	-1.60094	-1.56495	-0.0187687	-0.0547599	0.0359912	-13.4691	-12.94	-0.132293	-0.589585	0.21225	4.47e-12	9.8e-12	0.89596	0.561501	0.833875	4.32e-11	8.82e-11	0.962424	0.72394	0.924333	116.358	1.3e-13	-1	-1	0	0	0	Dsim\GD13486
FBgn0185198	5.92644	1.50022	1.5457	-0.0590495	-0.104533	0.0454833	16.6421	16.4727	-0.756306	-1.00423	0.34955	6.47e-14	7.97e-14	0.457523	0.32623	0.730014	1.01e-12	1.21e-12	0.633338	0.496346	0.854213	183.288	1.15e-15	1	1	0	0	0	Dsim\GD13487
FBgn0185199	2.10768	2.1819	2.24991	-0.0144472	-0.0824546	0.0680074	6.77158	6.76053	-0.0643708	-0.203478	0.146812	8.54e-07	8.76e-07	0.949259	0.840639	0.884623	3.7e-06	3.79e-06	0.987777	0.928333	0.955571	30.5337	5.23e-08	1	1	0	0	0	Dsim\GD13488
FBgn0185200	2.83263	4.57134	3.99942	-0.0482323	0.52369	-0.571922	15.5044	14.8282	-0.424458	1.36698	-1.43124	2.72e-13	6.65e-13	0.675371	0.185498	0.166473	3.52e-12	7.78e-12	0.813723	0.323172	0.296955	153.866	7.21e-15	1	1	0	0	0	Dsim\GD13489
FBgn0185201	0.59585	-0.294636	3.60688	4.25952	0.358005	3.90152	-0.526601	9.343	9.7354	0.688153	5.7395	0.603763	4.26e-09	2.05e-09	0.49858	9.12e-06	0.757635	2.5e-08	1.26e-08	0.671385	3.51e-05	44.5969	1.69e-09	0	1	1	0	1	Dsim\GD13490
FBgn0185202	4.71335	-0.87166	-0.923794	-1.09653	-1.0444	-0.052134	-5.72253	-4.40283	-5.27113	-6.74848	-0.201073	9.5e-06	0.000227477	2.78e-05	9e-07	0.842497	3.65e-05	0.000743027	0.00010115	3.89e-06	0.929597	41.2825	3.46e-09	0	0	-1	-1	0	Dsim\GD13491
FBgn0185203	0.951704	-1.00428	-0.971444	-0.234868	-0.267701	0.0328331	-2.21607	-1.9975	-0.446985	-0.657464	0.0493919	0.037385	0.058339	0.659274	0.517732	0.961055	0.0841312	0.12396	0.801124	0.687887	0.987777	3.16695	0.0447197	0	0	0	0	0	Dsim\GD13492
FBgn0185204	2.93191	0.279982	0.0135474	-0.833144	-0.566709	-0.266435	1.43363	0.054319	-3.72608	-2.52565	-0.841099	0.165798	0.957173	0.00118019	0.0192914	0.40938	0.295922	0.987777	0.00351823	0.0465832	0.586142	7.14611	0.00160387	0	0	0	0	0	Dsim\GD13493
FBgn0185205	0.0720539	-2.01634	-1.79165	0.170129	-0.0545593	0.224688	-3.0082	-2.71579	0.217138	-0.10488	0.238909	0.00649039	0.0126518	0.830111	0.917425	0.813397	0.0172355	0.0318013	0.922145	0.97411	0.91128	5.47958	0.00578224	-1	-1	0	0	0	Dsim\GD13494
FBgn0185206	4.06308	-0.695576	-0.992021	-0.17973	0.116715	-0.296445	-4.41516	-6.01889	-0.978614	0.863854	-1.30019	0.00022074	4.75e-06	0.338455	0.397029	0.207051	0.000722254	1.89e-05	0.50996	0.57347	0.352223	18.6643	3.07e-06	0	0	0	0	0	Dsim\GD13495
FBgn0185212	5.58301	0.301656	0.525336	0.199287	-0.0243933	0.22368	3.23962	5.64599	2.2108	-0.254286	1.69924	0.00377768	1.14e-05	0.0377974	0.801646	0.103433	0.0104361	4.34e-05	0.0849182	0.903292	0.201428	14.777	1.76e-05	0	0	0	0	0	Dsim\GD13501
FBgn0185214	6.98169	0.899672	1.13878	0.0409641	-0.198144	0.239108	13.7863	16.944	0.664889	-2.80785	2.55243	2.83e-12	4.48e-14	0.513061	0.010277	0.0181904	2.85e-11	7.37e-13	0.683976	0.0263062	0.0442002	160.098	4.76e-15	0	1	0	0	0	Dsim\GD13503
FBgn0185215	2.72288	-1.56012	-1.94215	-0.535721	-0.153687	-0.382034	-5.25658	-5.68485	-1.35314	-0.701062	-0.844178	2.87e-05	1.04e-05	0.189812	0.490645	0.407695	0.000104576	3.97e-05	0.328924	0.664303	0.584436	20.7515	1.33e-06	-1	-1	0	0	0	Dsim\GD13504
FBgn0185216	3.2376	0.966984	0.525407	-0.134197	0.30738	-0.441577	5.2064	2.89091	-0.817886	1.52541	-1.6993	3.24e-05	0.00850373	0.42223	0.141467	0.103422	0.000117262	0.0221258	0.599316	0.260477	0.201413	11.9347	7.69e-05	0	0	0	0	0	Dsim\GD13505
FBgn0185217	5.06366	0.113142	-0.164018	-0.243828	0.0333315	-0.27716	1.08401	-1.5021	-2.23647	0.318808	-1.83485	0.290149	0.14735	0.0358286	0.752892	0.0801441	0.455217	0.269086	0.0810633	0.8706	0.162496	1.75037	0.186199	0	0	0	0	0	Dsim\GD13506
FBgn0185218	5.4737	2.09263	2.01698	-0.162735	-0.0870872	-0.0756474	19.7876	18.1441	-1.96824	-0.67379	-0.493033	1.83e-15	1.1e-14	0.0618245	0.507493	0.626895	5.19e-14	2.24e-13	0.130384	0.679348	0.775839	241.21	6.33e-17	1	1	0	0	0	Dsim\GD13507
FBgn0185219	2.14651	-10.2552	-10.2355	0.0229815	0.00327378	0.0197077	-23.9193	-23.8693	0.0381178	0.0505037	0.0325005	3.43e-17	3.59e-17	0.969939	0.960179	0.974367	2.36e-15	2.44e-15	0.987777	0.987777	0.987777	380.627	4.84e-19	-1	-1	0	0	0	Dsim\GD13508
FBgn0185220	4.41447	2.74492	3.15361	-0.173336	-0.582035	0.408699	16.2393	15.3425	-1.62576	-2.38705	1.53576	1.06e-13	3.36e-13	0.118302	0.0260506	0.138916	1.55e-12	4.23e-12	0.225055	0.0610157	0.256725	168.996	2.7e-15	1	1	0	0	0	Dsim\GD13509
FBgn0185222	1.55704	0.73469	0.474454	0.192266	0.452502	-0.260236	2.29657	1.58373	0.664083	1.37522	-0.593766	0.031581	0.127587	0.513567	0.182964	0.558751	0.0723922	0.239449	0.684454	0.319751	0.721522	3.29747	0.0394743	0	0	0	0	0	Dsim\GD13511
FBgn0185223	1.41955	1.61716	1.77086	0.354459	0.200759	0.1537	4.55148	5.21977	1.2895	0.493071	0.312866	0.000158337	3.14e-05	0.210673	0.626869	0.757341	0.000526845	0.000113743	0.35691	0.775839	0.873615	16.5099	7.8e-06	1	1	0	0	0	Dsim\GD13512
FBgn0185225	2.26272	2.21266	2.54921	0.238225	-0.0983232	0.336549	7.68793	8.65643	1.26009	-0.268783	0.817314	1.17e-07	1.61e-08	0.220894	0.790612	0.422549	5.63e-07	8.7e-08	0.370205	0.895778	0.599583	44.9339	1.57e-09	1	1	0	0	0	Dsim\GD13514
FBgn0185226	-0.735256	-1.03419	-0.956813	0.554925	0.477547	0.077378	-1.44442	-1.44524	0.732677	0.777451	0.0793487	0.162772	0.162545	0.471523	0.445208	0.937476	0.291609	0.291267	0.646658	0.621609	0.985867	1.77185	0.182054	0	0	0	0	0	Dsim\GD13515
FBgn0185227	3.27031	1.34973	1.59218	-0.105463	-0.347911	0.242448	7.64646	8.04597	-0.736593	-1.55876	0.914302	1.28e-07	5.53e-08	0.469185	0.133384	0.370512	6.11e-07	2.78e-07	0.644627	0.248508	0.54555	42.0373	2.93e-09	1	1	0	0	0	Dsim\GD13516
FBgn0185228	4.4614	-0.158478	-0.515032	-1.04943	-0.692874	-0.356554	-1.15603	-2.81046	-6.05123	-4.63985	-1.55798	0.260122	0.0102162	4.4e-06	0.000127688	0.133569	0.419085	0.0261702	1.76e-05	0.0004301	0.248788	22.1862	7.78e-07	0	0	-1	0	0	Dsim\GD13517
FBgn0185229	3.44703	0.247873	-0.638067	-1.2743	-0.388358	-0.885941	1.38563	-2.60535	-5.55777	-1.95627	-2.92117	0.179807	0.0161858	1.4e-05	0.0633025	0.00793353	0.315464	0.0397916	5.29e-05	0.133065	0.0207651	12.2033	6.63e-05	0	0	-1	0	0	Dsim\GD13518
FBgn0185230	5.36227	2.22282	2.23029	0.133712	0.126239	0.00747261	18.8932	19.0785	1.5582	0.889446	0.0450552	4.78e-15	3.91e-15	0.133517	0.383427	0.964472	1.11e-13	9.42e-14	0.248705	0.559186	0.987777	241.322	6.3e-17	1	1	0	0	0	Dsim\GD13519
FBgn0185231	3.0991	0.338075	0.631401	0.0830273	-0.210298	0.293325	1.86199	3.30986	0.475179	-1.06725	1.11379	0.0760744	0.0031995	0.639363	0.297478	0.277441	0.155471	0.00892485	0.785424	0.463674	0.439915	4.90242	0.00933721	0	0	0	0	0	Dsim\GD13520
FBgn0185235	5.29674	1.41913	1.30847	-0.225581	-0.114923	-0.110657	12.1623	10.5814	-2.22791	-0.841436	-0.650858	3.25e-11	4.48e-10	0.0364747	0.409195	0.521907	2.67e-10	3.04e-09	0.0823304	0.585954	0.691321	88.0629	2.23e-12	1	1	0	0	0	Dsim\GD13524
FBgn0185236	5.1332	-1.14533	-1.01575	-0.514239	-0.643824	0.129585	-11.3353	-8.53324	-4.0955	-6.93742	0.82995	1.24e-10	2.06e-08	0.00048125	5.91e-07	0.41552	9.21e-10	1.09e-07	0.00150971	2.61e-06	0.592339	86.9411	2.53e-12	-1	-1	0	0	0	Dsim\GD13525
FBgn0185237	5.02005	-1.16526	-0.886445	0.493221	0.214405	0.278816	-9.36187	-7.82001	3.64044	2.14553	1.65616	4.11e-09	8.85e-08	0.00145118	0.0432527	0.111946	2.41e-08	4.33e-07	0.00427164	0.0955605	0.215185	55.3182	2.19e-10	-1	0	0	0	0	Dsim\GD13526
FBgn0185239	1.48426	-1.68785	-1.40272	0.91862	0.633492	0.285127	-5.07047	-5.08371	2.53039	2.69759	0.659455	4.5e-05	4.36e-05	0.0190919	0.0131791	0.516477	0.000159882	0.000155138	0.0461547	0.0329897	0.686813	21.7504	9.14e-07	-1	-1	0	0	0	Dsim\GD13528
FBgn0185240	6.68763	2.08597	2.21794	-0.111137	-0.243108	0.131971	23.8848	23.9947	-1.50622	-2.34723	1.03777	3.54e-17	3.21e-17	0.146295	0.0283641	0.310695	2.42e-15	2.24e-15	0.26758	0.0658089	0.478779	384.657	4.33e-19	1	1	0	0	0	Dsim\GD13529
FBgn0185241	2.0864	3.48565	3.73	0.240231	-0.00411695	0.244348	10.2306	10.8364	1.40854	-0.00908229	0.50452	8.33e-10	2.88e-10	0.173006	0.992836	0.618933	5.43e-09	2.01e-09	0.306057	0.995805	0.769781	74.4346	1.2e-11	1	1	0	0	0	Dsim\GD13530
FBgn0185242	2.92052	0.551887	1.40895	0.184513	-0.672551	0.857064	2.57383	5.76332	0.944094	-2.58779	2.63567	0.0173531	8.63e-06	0.355419	0.0168269	0.0151328	0.0423891	3.33e-05	0.529098	0.0412125	0.0374364	14.0568	2.51e-05	0	1	0	0	0	Dsim\GD13531
FBgn0185243	4.95455	1.35204	1.57324	-0.237969	-0.459167	0.221198	10.717	10.8373	-2.16809	-2.90736	1.15011	3.54e-10	2.88e-10	0.0412911	0.00818914	0.2625	2.44e-09	2.01e-09	0.0917721	0.0213783	0.42188	81.8388	4.65e-12	1	1	0	0	0	Dsim\GD13532
FBgn0185244	7.30536	1.56595	1.63332	-0.0224948	-0.0898583	0.0673635	20.0985	20.4844	-0.320365	-1.03774	0.604256	1.32e-15	8.9e-16	0.751728	0.31071	0.551881	4.03e-14	2.93e-14	0.869764	0.478791	0.716335	274.874	1.58e-17	1	1	0	0	0	Dsim\GD13533
FBgn0185245	4.47061	0.0139298	0.119557	-0.189152	-0.29478	0.105628	0.0939139	0.733671	-1.20691	-1.90308	0.479356	0.926031	0.470929	0.240338	0.0702542	0.636436	0.97939	0.646204	0.395017	0.145343	0.783159	1.80126	0.176536	0	0	0	0	0	Dsim\GD13534
FBgn0185246	5.2613	1.91309	2.07081	-0.150244	-0.307965	0.15772	17.4339	17.0776	-1.72378	-2.22553	0.964414	2.5e-14	3.82e-14	0.0988334	0.036656	0.345365	4.45e-13	6.39e-13	0.194104	0.0826879	0.517661	201.149	4.33e-16	1	1	0	0	0	Dsim\GD13535
FBgn0185248	1.68709	-2.21167	-1.20613	0.451987	-0.553556	1.00554	-6.40005	-3.50001	1.0911	-2.14544	2.0604	1.97e-06	0.00203364	0.287086	0.0432605	0.0514322	8.21e-06	0.00585553	0.451529	0.0955713	0.111207	18.0373	3.99e-06	-1	-1	0	0	0	Dsim\GD13537
FBgn0185249	4.67069	0.73095	0.680421	-0.0619004	-0.0113708	-0.0505296	4.26956	3.82154	-0.387786	-0.060324	-0.20457	0.000314839	0.000936683	0.701917	0.952445	0.839797	0.00101167	0.00282901	0.833503	0.987777	0.927893	10.9655	0.000133523	0	0	0	0	0	Dsim\GD13538
FBgn0185250	0.837605	-6.80198	-5.69983	1.39843	0.296284	1.10214	-16.2006	-14.6533	2.50857	2.28411	1.92564	1.12e-13	8.43e-13	0.0200256	0.0324214	0.0672276	1.62e-12	9.63e-12	0.0481523	0.0740993	0.140013	162.863	3.98e-15	-1	-1	1	0	0	Dsim\GD13539
FBgn0185251	0.625122	-4.24337	-2.23901	1.72985	-0.274514	2.00436	-8.35762	-5.55774	2.93823	-1.01278	3.0925	2.93e-08	1.4e-05	0.00762843	0.322224	0.00533533	1.53e-07	5.29e-05	0.0200206	0.491976	0.0143878	35.1825	1.49e-08	-1	-1	1	0	1	Dsim\GD13540
FBgn0185252	1.77448	-8.2446	-7.21204	1.00169	-0.0308655	1.03256	-15.6633	-14.7691	1.41031	-0.293745	1.43812	2.21e-13	7.2e-13	0.172489	0.771718	0.164534	2.94e-12	8.36e-12	0.305359	0.883258	0.294134	154.961	6.7e-15	-1	-1	0	0	0	Dsim\GD13541
FBgn0185253	-1.58356	0.858827	-1.52045	-0.838255	1.54102	-2.37927	1.26329	-2.33728	-1.22489	2.38634	-2.52864	0.219765	0.0289712	0.233624	0.0260903	0.0191655	0.368775	0.0670882	0.38659	0.0610957	0.0463152	2.5722	0.0801287	0	0	0	0	-1	Dsim\GD13542
FBgn0185254	0.567937	1.49521	0.326321	-0.305231	0.863659	-1.16889	2.81735	0.649693	-0.650399	1.54202	-1.59967	0.0100576	0.522645	0.522198	0.137391	0.123996	0.0258025	0.691963	0.691537	0.254348	0.233978	2.94804	0.0552727	1	0	0	0	0	Dsim\GD13543
FBgn0185255	5.77716	0.912643	1.00801	0.0853076	-0.0100543	0.0953619	10.3876	11.332	1.06228	-0.104923	0.762732	6.3e-10	1.25e-10	0.299678	0.917392	0.453759	4.19e-09	9.25e-10	0.466074	0.974101	0.629817	78.9645	6.65e-12	0	1	0	0	0	Dsim\GD13545
FBgn0185256	0.919519	-2.70906	-2.78549	-0.159087	-0.082655	-0.0764322	-6.42912	-6.38658	-0.294426	-0.300169	-0.126032	1.85e-06	2.04e-06	0.771204	0.766878	0.900856	7.71e-06	8.45e-06	0.882802	0.880082	0.965383	27.4329	1.32e-07	-1	-1	0	0	0	Dsim\GD13546
FBgn0185258	3.02656	-0.395908	-0.412448	0.37189	0.38843	-0.0165406	-1.66811	-1.93388	1.52171	1.89332	-0.0518373	0.109525	0.0661507	0.142386	0.0715997	0.959128	0.211382	0.138146	0.261807	0.147671	0.987777	4.11549	0.0185403	0	0	0	0	0	Dsim\GD13548
FBgn0185259	-0.110446	-1.30606	-0.318364	0.467161	-0.520535	0.987697	-2.54398	-0.614745	0.836316	-1.11043	1.35444	0.0185315	0.545056	0.412007	0.278854	0.189402	0.0449317	0.710568	0.588841	0.441586	0.328356	2.29657	0.10584	-1	0	0	0	0	Dsim\GD13549
FBgn0185260	5.83244	0.737283	0.565139	-0.157289	0.0148551	-0.172144	7.81334	5.81853	-1.74103	0.147259	-1.27121	8.98e-08	7.58e-06	0.0957059	0.884275	0.216987	4.39e-07	2.95e-05	0.188949	0.955342	0.365003	31.9923	3.47e-08	0	0	0	0	0	Dsim\GD13550
FBgn0185261	4.93758	0.92577	1.08204	-0.154567	-0.310834	0.156266	8.2412	8.78441	-1.49598	-2.37589	0.937366	3.71e-08	1.25e-08	0.148929	0.0266809	0.35879	1.9e-07	6.85e-08	0.271375	0.0623304	0.532885	50.9504	4.81e-10	0	1	0	0	0	Dsim\GD13551
FBgn0185262	4.78583	0.354416	0.57746	-0.113397	-0.336441	0.223044	2.52754	3.78468	-0.813362	-2.19447	1.07634	0.0192118	0.00102418	0.424763	0.0391001	0.293488	0.0464203	0.00307586	0.601874	0.0874613	0.459082	8.46907	0.000636276	0	0	0	0	0	Dsim\GD13552
FBgn0185263	0.641968	1.79532	1.53878	-0.371666	-0.115132	-0.256534	4.8867	3.94762	-1.18959	-0.264615	-0.478923	7.01e-05	0.000689715	0.24694	0.79378	0.63674	0.000243554	0.00212032	0.403169	0.897928	0.783415	13.4796	3.36e-05	1	1	0	0	0	Dsim\GD13553
FBgn0185264	5.64113	0.955907	1.1029	-0.0609881	-0.207986	0.146997	11.5386	12.5988	-0.799524	-2.22884	1.21963	8.87e-11	1.65e-11	0.432571	0.0364038	0.235573	6.75e-10	1.42e-10	0.610041	0.082196	0.38915	98.9597	6.83e-13	0	1	0	0	0	Dsim\GD13554
FBgn0185266	5.02654	0.63063	0.14145	-1.00008	-0.510897	-0.48918	5.16162	0.936499	-7.48769	-3.6215	-2.51805	3.61e-05	0.359227	1.79e-07	0.00151891	0.019615	0.000129922	0.533339	8.39e-07	0.00445992	0.0472716	29.2813	7.54e-08	0	0	-1	0	0	Dsim\GD13556
FBgn0185267	4.16526	-0.392928	-0.276612	-0.697559	-0.813875	0.116316	-2.48733	-1.35682	-3.59919	-4.78294	0.450995	0.0209752	0.188658	0.00160273	9.02e-05	0.656425	0.0502074	0.32738	0.00468826	0.000309411	0.799061	14.3343	2.18e-05	0	0	0	0	0	Dsim\GD13557
FBgn0185268	-1.06215	2.09856	2.55294	0.717508	0.263124	0.454384	3.50228	4.4973	1.53769	0.386467	0.550504	0.0020226	0.000180683	0.138443	0.702879	0.587544	0.00582684	0.000597409	0.256012	0.834211	0.745416	11.441	0.000101502	1	1	0	0	0	Dsim\GD13558
FBgn0185271	4.80036	0.727827	0.485717	-0.17924	0.06287	-0.24211	5.75463	3.73091	-1.49614	0.461074	-1.33388	8.8e-06	0.0011665	0.148885	0.64929	0.195947	3.4e-05	0.00347966	0.271319	0.793357	0.33715	15.812	1.07e-05	0	0	0	0	0	Dsim\GD13561
FBgn0185272	4.8455	1.15632	1.21226	0.0154897	-0.0404425	0.0559322	9.53997	9.74184	0.148445	-0.291201	0.32198	2.94e-09	2.02e-09	0.88335	0.773637	0.75052	1.76e-08	1.24e-08	0.954739	0.884325	0.868908	61.9904	7.26e-11	1	1	0	0	0	Dsim\GD13562
FBgn0185273	6.82686	-0.601226	-0.71335	-0.744761	-0.632637	-0.112124	-6.52818	-6.85027	-7.1383	-6.88607	-0.806544	1.48e-06	7.17e-07	3.8e-07	6.62e-07	0.428599	6.22e-06	3.14e-06	1.72e-06	2.91e-06	0.605832	62.6654	6.53e-11	0	0	0	0	0	Dsim\GD13563
FBgn0185274	3.47418	1.39732	1.11878	-0.130461	0.148075	-0.278536	8.69387	6.91749	-1.00624	0.789467	-1.22158	1.5e-08	6.18e-07	0.325286	0.438301	0.234849	8.11e-08	2.72e-06	0.49535	0.6154	0.388232	41.1471	3.57e-09	1	1	0	0	0	Dsim\GD13564
FBgn0185275	7.62742	4.5893	4.7366	0.257937	0.110641	0.147296	44.0703	45.6936	3.90516	0.842967	1.00246	6.95e-23	3.17e-23	0.000764683	0.408357	0.327066	1.37e-19	7.93e-20	0.00233621	0.585141	0.497234	1347.38	5.49e-25	1	1	0	0	0	Dsim\GD13565
FBgn0185279	3.11142	0.550221	0.955829	0.0174724	-0.388136	0.405608	2.91793	4.60417	0.0987771	-1.7834	1.44625	0.00799288	0.000139271	0.922214	0.0883831	0.162265	0.0209079	0.000466506	0.977163	0.17675	0.290836	10.4869	0.000177183	0	0	0	0	0	Dsim\GD13569
FBgn0185281	5.55756	0.76016	0.137247	0.0641065	0.68702	-0.622913	6.52296	1.2745	0.595582	5.89301	-3.92577	1.49e-06	0.21584	0.557558	6.36e-06	0.000727334	6.29e-06	0.3636	0.720721	2.5e-05	0.0022287	21.9492	8.49e-07	0	0	0	0	0	Dsim\GD13571
FBgn0185283	4.42908	-1.33173	-0.905681	0.545957	0.119906	0.426051	-7.84241	-6.01943	2.91747	0.934744	1.87788	8.45e-08	4.74e-06	0.00800129	0.36011	0.0737751	4.14e-07	1.89e-05	0.020929	0.534139	0.151415	35.2715	1.45e-08	-1	0	0	0	0	Dsim\GD13573
FBgn0185284	4.76958	0.346187	0.15066	0.206221	0.401748	-0.195527	2.72986	1.26949	1.71011	3.21402	-1.12576	0.0122579	0.217587	0.101373	0.00401262	0.272451	0.0308978	0.365767	0.19817	0.0110476	0.433907	7.09144	0.00166912	0	0	0	0	0	Dsim\GD13574
FBgn0185285	7.81673	0.014453	0.293784	0.177678	-0.101653	0.279331	0.217304	4.39901	2.67054	-1.52261	2.96361	0.829982	0.000229607	0.0140012	0.142162	0.00719512	0.92214	0.000749381	0.0348542	0.261491	0.0189652	6.69552	0.00223736	0	0	0	0	0	Dsim\GD13575
FBgn0185287	0.737566	-4.81231	-4.36618	0.555076	0.108948	0.446127	-8.47876	-8.30907	0.75604	0.447675	0.576785	2.3e-08	3.23e-08	0.457679	0.658784	0.569965	1.21e-07	1.67e-07	0.633447	0.800723	0.730806	47.2444	9.83e-10	-1	-1	0	0	0	Dsim\GD13577
FBgn0185289	4.33069	2.10333	2.34358	0.0524526	-0.1878	0.240253	13.8694	14.3046	0.497921	-0.954116	1.07617	2.51e-12	1.36e-12	0.623502	0.350435	0.293562	2.56e-11	1.47e-11	0.773078	0.523368	0.459132	132.546	3.4e-14	1	1	0	0	0	Dsim\GD13579
FBgn0185290	2.22864	-0.169494	0.22929	-0.0289356	-0.42772	0.398785	-0.695988	0.86067	-0.112342	-1.6915	1.10484	0.493755	0.398742	0.911575	0.10492	0.281218	0.66719	0.575151	0.970884	0.20389	0.444431	0.955606	0.431151	0	0	0	0	0	Dsim\GD13580
FBgn0185291	3.523	-1.91756	-1.98818	-0.0284484	0.0421658	-0.0706142	-7.75948	-7.94084	-0.0909417	0.262	-0.200727	1e-07	6.88e-08	0.928365	0.795769	0.842764	4.88e-07	3.41e-07	0.980726	0.899475	0.929766	41.1006	3.61e-09	-1	-1	0	0	0	Dsim\GD13581
FBgn0185292	5.37968	0.544876	0.551299	-0.387874	-0.394297	0.00642387	6.42935	5.81278	-4.55156	-4.17595	0.0505059	1.85e-06	7.68e-06	0.000158307	0.000395568	0.960177	7.7e-06	2.98e-05	0.000526772	0.00125435	0.987777	37.6889	7.98e-09	0	0	0	0	0	Dsim\GD13582
FBgn0185293	7.43055	-0.688329	-1.29527	-0.163015	0.443925	-0.60694	-4.8246	-9.09245	-1.06462	3.38465	-3.0104	8.15e-05	6.87e-09	0.298643	0.00267869	0.00645746	0.000280886	3.9e-08	0.464954	0.00756815	0.0171536	36.2952	1.12e-08	0	-1	0	0	0	Dsim\GD13583
FBgn0185296	3.94741	-0.867207	-0.693309	-0.0640877	-0.237985	0.173898	-4.62435	-3.4996	-0.293877	-1.45215	0.637473	0.000132594	0.00203562	0.771619	0.160632	0.530424	0.000445543	0.00586046	0.88318	0.28845	0.698629	11.6957	8.79e-05	0	0	0	0	0	Dsim\GD13586
FBgn0185298	1.21519	-1.21014	-1.59674	-0.588729	-0.202125	-0.386605	-3.64443	-4.2993	-1.43504	-0.715129	-0.776019	0.00143729	0.000292817	0.165399	0.482082	0.446036	0.00423306	0.000944406	0.295364	0.656371	0.622417	11.4009	0.000103853	-1	-1	0	0	0	Dsim\GD13588
FBgn0185299	4.87689	1.45942	1.66092	0.0751388	-0.126368	0.201507	12.4659	13.4909	0.788474	-0.898471	1.18609	2.02e-11	4.33e-12	0.438869	0.378704	0.248293	1.72e-10	4.19e-11	0.615852	0.55405	0.404636	112.651	1.82e-13	1	1	0	0	0	Dsim\GD13589
FBgn0185301	4.5977	0.0775101	-0.0764878	-0.454483	-0.300485	-0.153998	0.596832	-0.517742	-3.20635	-2.20328	-0.782904	0.556738	0.609828	0.00408574	0.038392	0.442065	0.720139	0.762504	0.0112332	0.0860906	0.61892	5.07099	0.00810131	0	0	0	0	0	Dsim\GD13591
FBgn0185302	2.17037	0.119993	-0.813198	-1.00892	-0.0757282	-0.933191	0.39702	-2.22234	-2.80509	-0.244567	-1.96627	0.695194	0.0369008	0.0103417	0.809068	0.062065	0.828644	0.0831706	0.0264562	0.9083	0.130823	3.2789	0.0401782	0	0	-1	0	0	Dsim\GD13592
FBgn0185303	9.529	1.7038	0.392297	-1.56273	-0.251224	-1.3115	9.91339	2.02975	-9.05305	-1.30436	-5.07081	1.48e-09	0.0547014	7.42e-09	0.20565	4.49e-05	9.26e-09	0.117224	4.18e-08	0.350244	0.000159788	51.282	4.52e-10	1	0	-1	0	-1	Dsim\GD13593
FBgn0185304	6.42662	1.5089	0.147274	-1.60422	-0.24259	-1.36163	8.34749	0.696486	-8.57227	-1.17861	-4.8947	2.99e-08	0.493449	1.9e-08	0.251199	6.88e-05	1.55e-07	0.666962	1.02e-07	0.408185	0.000239151	38.4148	6.71e-09	1	0	-1	0	-1	Dsim\GD13594
FBgn0185305	2.70618	-0.077896	-0.943375	-1.84269	-0.977211	-0.865479	-0.380589	-2.85743	-6.05277	-4.05045	-2.22807	0.707174	0.00918024	4.39e-06	0.00053706	0.0364624	0.837389	0.0237332	1.75e-05	0.00167437	0.0823055	19.8381	1.91e-06	0	0	-1	0	0	Dsim\GD13595
FBgn0185306	0.0235162	-0.209802	-1.87103	-2.4124	-0.751172	-1.66123	-0.428248	-2.67123	-3.57361	-1.43265	-1.94349	0.672652	0.0139798	0.0017044	0.166076	0.0649144	0.811528	0.0348063	0.00496669	0.296344	0.135904	6.7203	0.00219622	0	-1	-1	0	0	Dsim\GD13596
FBgn0185307	6.00809	-0.337941	-0.665948	-0.282657	0.0453503	-0.328008	-3.51149	-6.62579	-2.70695	0.49304	-2.35716	0.00197846	1.18e-06	0.0129054	0.62689	0.0277702	0.00570879	5.05e-06	0.0323654	0.775839	0.0646085	19.668	2.04e-06	0	0	0	0	0	Dsim\GD13597
FBgn0185308	2.04489	-9.78859	-9.50618	0.419222	0.136809	0.282414	-24.3177	-23.6172	0.74121	2.12335	0.496116	2.42e-17	4.49e-17	0.466438	0.0452622	0.624754	1.76e-15	2.88e-15	0.641937	0.0993892	0.774149	384.327	4.37e-19	-1	-1	0	0	0	Dsim\GD13598
FBgn0185309	0.446929	-6.89892	-6.80332	0.0229815	-0.0726193	0.0956009	-19.1299	-18.8073	0.0461776	-0.63135	0.18716	3.69e-15	5.25e-15	0.963587	0.534345	0.853257	9.05e-14	1.2e-13	0.987777	0.701949	0.936255	239.958	6.69e-17	-1	-1	0	0	0	Dsim\GD13599
FBgn0185310	3.37791	-12.8102	-12.6042	0.0229815	-0.183052	0.206033	-13.5032	-13.2829	0.0171802	-1.74182	0.153551	4.26e-12	5.88e-12	0.986448	0.0955663	0.87937	4.13e-11	5.55e-11	0.99217	0.188725	0.951971	120.168	9.36e-14	-1	-1	0	0	0	Dsim\GD13600
FBgn0185311	-0.880873	-3.82112	-3.76201	-0.373259	-0.432361	0.0591022	-7.5496	-7.21689	-0.584648	-1.24652	0.081344	1.57e-07	3.2e-07	0.564758	0.225738	0.935907	7.41e-07	1.46e-06	0.726468	0.376529	0.984915	36.9232	9.62e-09	-1	-1	0	0	0	Dsim\GD13601
FBgn0185312	1.59029	-1.38015	-1.1989	0.24679	0.0655422	0.181248	-3.9662	-3.54942	0.618256	0.237993	0.373743	0.000659259	0.00180636	0.542782	0.814098	0.712188	0.00203226	0.00524337	0.708497	0.911679	0.841055	9.56883	0.000311326	-1	-1	0	0	0	Dsim\GD13602
FBgn0185314	4.53196	0.797588	0.605445	0.493905	0.686047	-0.192142	5.24906	4.65713	3.83075	4.48808	-0.960839	2.93e-05	0.000122431	0.000916004	0.000184788	0.347119	0.000106395	0.000413505	0.00277093	0.000610268	0.519633	28.0152	1.1e-07	0	0	0	0	0	Dsim\GD13604
FBgn0185315	4.7006	0.347471	-0.0986771	-0.612606	-0.166459	-0.446148	3.02075	-0.753086	-4.94193	-1.35759	-2.55882	0.0063044	0.459416	6.13e-05	0.188417	0.0179368	0.0167744	0.635162	0.000214678	0.327111	0.0436509	9.70236	0.000286309	0	0	0	0	0	Dsim\GD13605
FBgn0185316	4.08942	0.890658	0.915997	-0.0379584	-0.0632978	0.0253394	5.59273	5.53724	-0.267976	-0.350239	0.110352	1.29e-05	1.47e-05	0.791225	0.729505	0.913135	4.89e-05	5.54e-05	0.896254	0.853832	0.971913	20.7104	1.35e-06	0	0	0	0	0	Dsim\GD13606
FBgn0185317	4.49758	1.50907	1.41458	-0.095972	-0.00147796	-0.0944941	10.655	9.67882	-0.84229	-0.00876437	-0.464303	3.94e-10	2.27e-09	0.408727	0.993086	0.647012	2.7e-09	1.39e-08	0.585495	0.995965	0.791472	69.1438	2.49e-11	1	1	0	0	0	Dsim\GD13607
FBgn0185318	5.83172	-0.753342	-0.74222	-0.0619077	-0.073029	0.0111213	-6.91048	-6.6273	-0.515306	-0.730518	0.071158	6.27e-07	1.18e-06	0.6115	0.472815	0.943918	2.76e-06	5.03e-06	0.763891	0.647721	0.987777	30.8106	4.84e-08	0	0	0	0	0	Dsim\GD13608
FBgn0185319	5.66793	-0.00908019	-0.283187	-0.640597	-0.36649	-0.274107	-0.0813873	-2.23027	-5.19671	-3.16902	-1.62169	0.935873	0.0362953	3.32e-05	0.00446047	0.119176	0.984915	0.0820052	0.00011991	0.0121861	0.226487	13.3301	3.63e-05	0	0	0	0	0	Dsim\GD13609
FBgn0185321	7.52557	0.735653	0.803455	-0.211541	-0.279343	0.0678021	11.1972	11.7004	-3.29487	-3.98663	0.713437	1.56e-10	6.81e-11	0.00331522	0.000627297	0.483107	1.14e-09	5.29e-10	0.0092318	0.00193897	0.657327	96.3106	9e-13	0	0	0	0	0	Dsim\GD13611
FBgn0185322	2.88122	3.11942	2.47371	-0.0618663	0.58385	-0.645717	10.8574	9.56605	-0.398539	1.64928	-1.67049	2.78e-10	2.8e-09	0.694091	0.113358	0.10905	1.95e-09	1.69e-08	0.827913	0.217359	0.210626	70.3827	2.09e-11	1	1	0	0	0	Dsim\GD13612
FBgn0185323	5.90107	1.03992	1.34341	-0.00934488	-0.312837	0.303492	10.2953	12.49	-0.101286	-2.71677	2.05684	7.42e-10	1.95e-11	0.920244	0.012624	0.0518036	4.88e-09	1.66e-10	0.975919	0.0317431	0.111887	88.9548	2.01e-12	1	1	0	0	0	Dsim\GD13613
FBgn0185324	4.31349	1.11458	1.3935	-0.0434865	-0.322409	0.278922	7.96593	9.03508	-0.361242	-1.8974	1.33941	6.53e-08	7.68e-09	0.721379	0.0710341	0.194167	3.25e-07	4.32e-08	0.847693	0.146696	0.334665	49.3975	6.45e-10	1	1	0	0	0	Dsim\GD13614
FBgn0185325	1.29187	-1.53521	-0.214826	1.21632	-0.104068	1.32039	-4.28338	-0.692206	3.23953	-0.359485	2.78501	0.000304407	0.49608	0.00377845	0.722674	0.0108233	0.000979988	0.669191	0.0104377	0.848709	0.0275712	7.80204	0.00100461	-1	0	1	0	1	Dsim\GD13615
FBgn0185326	-1.19277	-3.54151	-3.61394	0.0229815	0.095408	-0.0724265	-7.571	-7.71455	0.0404212	0.281327	-0.109403	1.5e-07	1.1e-07	0.968123	0.7811	0.913879	7.1e-07	5.34e-07	0.987777	0.889646	0.972269	38.964	5.89e-09	-1	-1	0	0	0	Dsim\GD13616
FBgn0185327	-1.15521	-3.97824	-3.30491	0.0229815	-0.650344	0.673326	-6.76835	-5.37949	0.0313737	-1.50659	0.791927	8.61e-07	2.14e-05	0.975256	0.1462	0.436895	3.73e-06	7.91e-05	0.987777	0.267444	0.614104	25.261	2.66e-07	-1	-1	0	0	0	Dsim\GD13617
FBgn0185329	4.78543	-1.09105	-0.456826	0.981998	0.347771	0.634226	-6.9701	-3.58034	6.10508	2.84809	3.14056	5.5e-07	0.00167706	3.89e-06	0.00937799	0.00476833	2.44e-06	0.00489118	1.56e-05	0.0241983	0.012969	34.1887	1.92e-08	-1	0	0	0	0	Dsim\GD13619
FBgn0185330	3.14152	-9.23342	-9.10123	0.308957	0.176768	0.132188	-18.7062	-19.3907	0.45643	2.33076	0.194071	5.87e-15	2.79e-15	0.652574	0.0293753	0.847909	1.32e-13	7.26e-14	0.795951	0.0679104	0.933116	243.286	5.78e-17	-1	-1	0	0	0	Dsim\GD13620
FBgn0185331	6.123	-1.07523	-1.10559	-0.129547	-0.0991816	-0.0303651	-13.44	-13.356	-1.43481	-1.38873	-0.263769	4.67e-12	5.28e-12	0.165465	0.178874	0.794423	4.49e-11	5.02e-11	0.295443	0.314199	0.898438	121.002	8.72e-14	-1	-1	0	0	0	Dsim\GD13621
FBgn0185332	3.24391	1.15604	1.23808	0.230906	0.148874	0.0820325	5.26188	5.84237	1.30923	0.597552	0.268741	2.84e-05	7.17e-06	0.204023	0.556266	0.790644	0.000103313	2.79e-05	0.348074	0.719801	0.895794	21.2085	1.12e-06	1	1	0	0	0	Dsim\GD13622
FBgn0185333	6.84031	-0.0586331	-0.213605	0.0940281	0.249	-0.154972	-0.909535	-3.36556	1.441	3.97393	-1.71306	0.372967	0.00280316	0.163727	0.00064698	0.100821	0.548121	0.00789361	0.292972	0.00199687	0.197316	8.95024	0.000462794	0	0	0	0	0	Dsim\GD13623
FBgn0185334	3.70688	-3.80801	-3.66953	0.20697	0.0684876	0.138483	-16.5538	-16.5667	0.680287	0.705696	0.433648	7.21e-14	7.1e-14	0.50345	0.487815	0.668785	1.11e-12	1.09e-12	0.67587	0.661725	0.808768	183.154	1.16e-15	-1	-1	0	0	0	Dsim\GD13624
FBgn0185335	3.25071	1.14545	1.63147	0.202493	-0.283525	0.486019	6.76202	8.97931	1.48179	-1.36677	1.95653	8.73e-07	8.55e-09	0.15264	0.185563	0.0632702	3.78e-06	4.78e-08	0.276842	0.323253	0.133001	42.4366	2.68e-09	1	1	0	0	0	Dsim\GD13625
FBgn0185337	5.46517	0.751884	0.669212	0.0542821	0.136954	-0.0826718	7.05689	6.3189	0.549612	1.20986	-0.550312	4.54e-07	2.38e-06	0.588146	0.239227	0.587674	2.04e-06	9.79e-06	0.745852	0.393668	0.74546	30.4223	5.4e-08	0	0	0	0	0	Dsim\GD13627
FBgn0185339	5.3336	0.80243	0.984527	0.0222	-0.159897	0.182097	7.30236	8.5811	0.21862	-1.30875	1.14623	2.66e-07	1.87e-08	0.82897	0.204184	0.264066	1.23e-06	1e-07	0.921534	0.348247	0.423789	42.6084	2.58e-09	0	0	0	0	0	Dsim\GD13629
FBgn0185341	5.44109	0.12566	0.074566	-0.137146	-0.0860514	-0.0510943	1.03939	0.590499	-1.10665	-0.697885	-0.292269	0.309958	0.560899	0.280449	0.492591	0.772831	0.477859	0.72347	0.443529	0.666203	0.883929	1.0154	0.404857	0	0	0	0	0	Dsim\GD13631
FBgn0185343	2.61947	0.497893	0.665434	-0.0921784	-0.25972	0.167541	2.44657	3.01809	-0.470022	-1.14373	0.558386	0.0229161	0.00634341	0.642985	0.265082	0.582244	0.0544346	0.0168686	0.78831	0.424991	0.741193	5.48778	0.00574378	0	0	0	0	0	Dsim\GD13633
FBgn0185344	3.09564	-1.68815	-1.52271	0.212588	0.0471416	0.165446	-6.86003	-6.38045	0.715112	0.276171	0.482631	7.02e-07	2.06e-06	0.482092	0.785005	0.634146	3.07e-06	8.56e-06	0.656371	0.892165	0.781317	29.4297	7.22e-08	-1	-1	0	0	0	Dsim\GD13635
FBgn0185345	4.96349	0.893746	1.11452	-0.291448	-0.512224	0.220776	8.91001	9.65744	-3.08254	-4.26249	1.44387	9.79e-09	2.36e-09	0.00546063	0.000320315	0.162926	5.43e-08	1.44e-08	0.0146983	0.0010283	0.291845	66.7417	3.52e-11	0	1	0	0	0	Dsim\GD13636
FBgn0185347	4.48557	0.853278	0.81056	0.0913132	0.134031	-0.0427183	6.67985	6.42744	0.806705	0.962086	-0.237982	1.05e-06	1.86e-06	0.428508	0.346507	0.814107	4.5e-06	7.73e-06	0.605744	0.518978	0.911679	29.1652	7.8e-08	0	0	0	0	0	Dsim\GD13638
FBgn0185349	-1.30904	-1.52339	-1.02775	-0.0929575	-0.588601	0.495643	-2.04183	-1.29155	-0.108542	-0.871249	0.45438	0.0533916	0.209974	0.914554	0.393066	0.654025	0.114829	0.355976	0.97255	0.569274	0.797009	2.09795	0.129724	0	0	0	0	0	Dsim\GD13640
FBgn0185350	1.16382	-8.32437	-8.23052	0.0229815	-0.0708653	0.0938468	-18.7697	-18.5405	0.0370548	-0.742618	0.149556	5.47e-15	7.06e-15	0.970777	0.465602	0.882483	1.24e-13	1.53e-13	0.987777	0.641153	0.954073	232.119	9.52e-17	-1	-1	0	0	0	Dsim\GD13641
FBgn0185351	4.08306	1.35936	1.80163	-0.147039	-0.589301	0.442262	9.2081	10.2548	-1.20418	-3.03308	1.92727	5.51e-09	7.97e-10	0.24137	0.00612662	0.0670137	3.17e-08	5.22e-09	0.396253	0.0163354	0.13963	66.7075	3.54e-11	1	1	0	0	0	Dsim\GD13642
FBgn0185352	-1.88147	2.15292	1.57641	0.118088	0.69459	-0.576501	3.06961	2.26175	0.187582	0.910945	-0.583038	0.00562765	0.033982	0.852931	0.37224	0.565822	0.0151153	0.0773128	0.936077	0.547337	0.727367	5.04114	0.00830657	1	0	0	0	0	Dsim\GD13643
FBgn0185353	4.37112	-0.779352	-0.782399	0.0831668	0.0862134	-0.00304663	-5.94551	-6.00581	0.566342	0.768379	-0.0164854	5.63e-06	4.89e-06	0.576918	0.450467	0.986996	2.22e-05	1.95e-05	0.736698	0.626584	0.992442	24.1041	3.94e-07	0	0	0	0	0	Dsim\GD13644
FBgn0185354	2.29848	2.87116	3.45735	0.302486	-0.283711	0.586196	8.82557	9.95377	1.67053	-0.644641	1.23176	1.15e-08	1.37e-09	0.109041	0.525853	0.231096	6.35e-08	8.64e-09	0.210616	0.69485	0.383441	59.4506	1.09e-10	1	1	0	0	0	Dsim\GD13645
FBgn0185355	5.40111	1.21027	1.2623	-0.0435484	-0.095578	0.0520296	12.8349	12.8583	-0.524527	-0.886042	0.382229	1.15e-11	1.11e-11	0.60518	0.385218	0.705975	1.02e-10	9.88e-11	0.758632	0.561016	0.836566	110.371	2.24e-13	1	1	0	0	0	Dsim\GD13646
FBgn0185356	2.13819	-6.44021	-6.5688	-0.249336	-0.120745	-0.128591	-14.0984	-13.8289	-0.38418	-1.05542	-0.195126	1.82e-12	2.66e-12	0.704549	0.302737	0.847093	1.91e-11	2.7e-11	0.835568	0.469564	0.932675	130.342	4.05e-14	-1	-1	0	0	0	Dsim\GD13648
FBgn0185357	4.40015	1.30453	1.20945	-0.0678728	0.0272123	-0.0950852	11.0393	9.97986	-0.690561	0.197466	-0.561748	2.04e-10	1.31e-09	0.497094	0.845284	0.57999	1.46e-09	8.28e-09	0.670064	0.931472	0.739345	73.8142	1.3e-11	1	1	0	0	0	Dsim\GD13649
FBgn0185358	3.38472	1.66363	2.19852	0.241385	-0.293503	0.534888	6.44709	7.91939	1.3026	-0.887711	1.41124	1.77e-06	7.19e-08	0.206239	0.384339	0.172218	7.41e-06	3.56e-07	0.351118	0.560132	0.305045	35.0209	1.55e-08	1	1	0	0	0	Dsim\GD13650
FBgn0185360	3.67422	-0.534248	-1.39157	-1.4176	-0.560277	-0.857318	-3.1069	-5.48756	-5.5896	-3.25904	-2.79814	0.00515889	1.66e-05	1.3e-05	0.00360838	0.0105061	0.0139438	6.19e-05	4.92e-05	0.00999553	0.0268324	26.752	1.64e-07	0	-1	-1	0	0	Dsim\GD13652
FBgn0185361	4.67605	0.402712	0.444106	-0.186884	-0.228279	0.0413945	3.75717	3.82279	-1.74807	-1.9607	0.261881	0.0010947	0.000933854	0.0944554	0.0627512	0.79586	0.00327704	0.00282138	0.186911	0.132081	0.899509	11.8763	7.94e-05	0	0	0	0	0	Dsim\GD13653
FBgn0185362	5.60625	0.215448	0.545621	-0.0170655	-0.347239	0.330173	2.19912	5.24825	-0.174302	-3.33815	2.31131	0.038725	2.93e-05	0.863229	0.00299188	0.0306116	0.0867297	0.000106597	0.94226	0.00838561	0.0704307	12.9649	4.4e-05	0	0	0	0	0	Dsim\GD13654
FBgn0185364	1.8677	2.03493	1.70957	-0.449948	-0.124595	-0.325353	5.15246	3.99248	-1.47091	-0.251331	-0.558524	3.69e-05	0.000618436	0.155534	0.803901	0.582151	0.000132644	0.00191267	0.281025	0.905159	0.741152	14.6187	1.9e-05	1	1	0	0	0	Dsim\GD13656
FBgn0185367	4.08941	0.870304	1.3392	0.0477821	-0.421112	0.468895	5.70341	7.84099	0.355152	-2.27199	2.04729	9.93e-06	8.47e-08	0.725872	0.0332594	0.0528088	3.81e-05	4.15e-07	0.850968	0.0758359	0.113749	32.2741	3.21e-08	0	1	0	0	0	Dsim\GD13659
FBgn0185368	3.8513	3.9214	3.61493	-0.0395381	0.266933	-0.306471	15.6784	15.0537	-0.356006	0.81267	-0.883885	2.17e-13	4.92e-13	0.725242	0.425151	0.386356	2.89e-12	5.95e-12	0.850457	0.602277	0.56221	157.616	5.61e-15	1	1	0	0	0	Dsim\GD13660
FBgn0185369	5.84556	0.0112393	0.209978	0.0341405	-0.164598	0.198739	0.114529	2.08139	0.342566	-1.65633	1.4121	0.909861	0.0492958	0.73519	0.111911	0.17197	0.970022	0.107208	0.858232	0.21513	0.304738	1.74976	0.186318	0	0	0	0	0	Dsim\GD13661
FBgn0185370	3.00203	-1.87196	-1.14984	1.0294	0.307277	0.722119	-7.7321	-5.97842	3.85526	1.97078	2.33544	1.06e-07	5.22e-06	0.000863153	0.061515	0.0290845	5.15e-07	2.07e-05	0.00261897	0.129845	0.0673315	37.879	7.63e-09	-1	-1	1	0	0	Dsim\GD13662
FBgn0185371	-1.64954	0.710739	-0.122911	0.263387	1.09704	-0.833649	0.873908	-0.166209	0.342369	1.39724	-0.758399	0.391648	0.869517	0.735336	0.176336	0.456294	0.567762	0.945633	0.858318	0.310807	0.63215	0.773644	0.521192	0	0	0	0	0	Dsim\GD13663
FBgn0185372	0.585976	-0.270429	-0.460076	-0.213226	-0.0235791	-0.189647	-0.700764	-1.14384	-0.514581	-0.0632428	-0.340228	0.490827	0.265036	0.611998	0.950147	0.736925	0.664467	0.424938	0.764337	0.987777	0.859317	0.657781	0.58675	0	0	0	0	0	Dsim\GD13664
FBgn0185374	2.65317	4.5761	4.60542	0.178732	0.149413	0.029319	14.6591	14.915	1.51909	0.353204	0.0667736	8.36e-13	5.92e-13	0.143041	0.727312	0.947368	9.56e-12	7.02e-12	0.262745	0.85217	0.987777	146.399	1.21e-14	1	1	0	0	0	Dsim\GD13666
FBgn0185376	-0.851013	-0.0437192	-0.00600536	-0.0434034	-0.0811173	0.0377139	-0.0902613	-0.0121532	-0.0874149	-0.168321	0.0545046	0.9289	0.990413	0.931136	0.867875	0.957027	0.98102	0.994373	0.982392	0.944589	0.987777	0.0136805	0.997746	0	0	0	0	0	Dsim\GD13668
FBgn0185377	5.98079	0.460593	0.708025	-0.00853274	-0.255964	0.247432	4.21934	6.19701	-0.0802053	-2.19069	1.56583	0.000355856	3.14e-06	0.936802	0.0394073	0.13172	0.00113545	1.28e-05	0.985349	0.0880727	0.245914	19.6785	2.03e-06	0	0	0	0	0	Dsim\GD13669
FBgn0185378	4.73728	0.520064	0.570306	-0.193255	-0.243497	0.0502423	4.23071	4.2745	-1.60347	-1.79577	0.276945	0.000346128	0.000311069	0.123153	0.0863385	0.784419	0.00110653	0.00100015	0.232677	0.173294	0.891837	13.9895	2.59e-05	0	0	0	0	0	Dsim\GD13670
FBgn0185379	2.62543	-1.11421	-1.8943	-1.20464	-0.424549	-0.780093	-5.46198	-6.91613	-4.10669	-2.42753	-2.28421	1.76e-05	6.2e-07	0.000468306	0.0238781	0.0324145	6.57e-05	2.73e-06	0.00147166	0.0564436	0.074086	33.4022	2.37e-08	-1	-1	-1	0	0	Dsim\GD13671
FBgn0185380	-1.34851	-2.78572	-3.70477	0.0229815	0.942029	-0.919048	-4.5907	-6.40675	0.0325474	2.08544	-1.09643	0.000143916	1.94e-06	0.97433	0.048893	0.2848	0.000481174	8.09e-06	0.987777	0.106409	0.448783	21.4489	1.02e-06	-1	-1	0	0	0	Dsim\GD13672
FBgn0185381	-0.173917	-4.76003	-5.02358	-0.674425	-0.410882	-0.263543	-8.80082	-9.09523	-0.935778	-1.46951	-0.340915	1.21e-08	6.84e-09	0.359589	0.155909	0.736416	6.65e-08	3.88e-08	0.533671	0.281543	0.858987	54.3434	2.59e-10	-1	-1	0	0	0	Dsim\GD13673
FBgn0185382	-0.493269	-0.676381	-0.115477	0.53949	-0.0214147	0.560904	-1.11158	-0.19816	0.860253	-0.0380619	0.665744	0.278368	0.844747	0.398967	0.969983	0.512524	0.441053	0.931171	0.575361	0.987777	0.683471	0.538948	0.660594	0	0	0	0	0	Dsim\GD13674
FBgn0185385	1.15581	8.8527	7.46429	-0.878064	0.510348	-1.38841	5.57687	4.67513	-2.39469	0.229745	-0.61668	1.34e-05	0.000117185	0.0256269	0.820422	0.543802	5.06e-05	0.000396902	0.0601056	0.915803	0.709386	18.6567	3.08e-06	1	1	0	0	0	Dsim\GD13677
FBgn0185387	1.36347	-0.934021	-1.7473	-0.909229	-0.0959485	-0.813281	-2.78842	-4.49454	-2.15195	-0.329453	-1.58484	0.01074	0.000181903	0.0426858	0.744942	0.127334	0.0273793	0.000601197	0.0944909	0.865222	0.239048	10.483	0.000177599	0	-1	0	0	0	Dsim\GD13679
FBgn0185389	0.339072	-0.987952	-0.378054	-0.62182	-1.23172	0.609898	-2.564	-0.800074	-1.34434	-3.10069	1.00031	0.0177332	0.432259	0.192594	0.00523421	0.328083	0.0432136	0.609706	0.332631	0.0141321	0.498347	5.63022	0.00511848	0	0	0	-1	0	Dsim\GD13681
FBgn0185390	5.59519	0.132523	0.106923	-0.134761	-0.109161	-0.0255997	1.31622	1.01867	-1.30921	-1.06229	-0.176007	0.201706	0.319481	0.204029	0.299674	0.861905	0.345053	0.488764	0.348075	0.466074	0.941352	1.85761	0.166443	0	0	0	0	0	Dsim\GD13682
FBgn0185392	3.80731	1.93009	2.57038	0.0873439	-0.552947	0.64029	11.7622	13.3757	0.762035	-2.45531	2.53385	6.16e-11	5.13e-12	0.454166	0.0224863	0.0189479	4.82e-10	4.89e-11	0.630086	0.0535055	0.0458422	107.108	3.05e-13	1	1	0	0	0	Dsim\GD13684
FBgn0185395	8.09795	-1.48738	-1.26753	0.124288	-0.0955652	0.219854	-15.6781	-13.3241	1.19947	-1.1175	1.63641	2.17e-13	5.53e-12	0.243158	0.275889	0.11604	2.89e-12	5.24e-11	0.398508	0.438138	0.221576	141.093	1.78e-14	-1	-1	0	0	0	Dsim\GD13687
FBgn0185398	7.51779	0.0501961	0.150488	0.285098	0.184806	0.100292	0.604622	1.85428	3.46631	2.25539	0.863851	0.551642	0.0772117	0.00220445	0.0344386	0.39703	0.716161	0.157484	0.00631022	0.0782367	0.57347	6.71509	0.00220481	0	0	0	0	0	Dsim\GD13690
FBgn0185400	10.446	1.4313	1.35511	-0.119137	-0.042947	-0.07619	26.2394	24.3501	-2.36786	-0.721724	-0.977719	4.82e-18	2.35e-17	0.0271426	0.478098	0.338888	5.21e-16	1.72e-15	0.0633114	0.652724	0.510467	428.589	1.35e-19	1	1	0	0	0	Dsim\GD13692
FBgn0185401	3.85462	1.90002	2.05777	0.341018	0.183262	0.157756	11.4703	12.9589	3.04936	0.914628	0.687498	9.92e-11	9.52e-12	0.00589925	0.370345	0.498984	7.5e-10	8.59e-11	0.0157771	0.545414	0.671863	102.475	4.79e-13	1	1	0	0	0	Dsim\GD13693
FBgn0185402	2.54893	-9.40035	-9.13994	0.215318	-0.0450865	0.260405	-13.9647	-13.6554	0.228184	-0.435433	0.274318	2.19e-12	3.42e-12	0.82162	0.667509	0.78641	2.26e-11	3.37e-11	0.916557	0.807856	0.89318	127.186	5.21e-14	-1	-1	0	0	0	Dsim\GD13694
FBgn0185403	4.71003	-0.0529556	-0.370467	-0.243994	0.0735174	-0.317512	-0.352033	-2.34537	-1.51072	0.501458	-1.45564	0.728177	0.0284764	0.145152	0.621051	0.159676	0.85278	0.0660553	0.265901	0.771304	0.287114	2.06342	0.134428	0	0	0	0	0	Dsim\GD13695
FBgn0185404	5.77838	-0.319156	-0.343085	-0.268548	-0.244619	-0.0239293	-2.88245	-2.88762	-2.23407	-2.23991	-0.147341	0.00866999	0.0085681	0.0360084	0.0355722	0.88421	0.0225188	0.0222779	0.0814192	0.080556	0.955288	8.88585	0.000482688	0	0	0	0	0	Dsim\GD13696
FBgn0185407	4.51392	1.91641	1.81209	-0.132869	-0.028555	-0.104314	15.2115	13.7454	-1.41177	-0.182826	-0.572049	3.99e-13	3e-12	0.172065	0.856616	0.573113	4.94e-12	3.01e-11	0.304858	0.938402	0.733445	140.401	1.87e-14	1	1	0	0	0	Dsim\GD13699
FBgn0185408	5.15833	-0.97156	-0.647117	0.216062	-0.108381	0.324443	-7.77148	-5.244	1.56706	-0.99575	1.84698	9.8e-08	2.96e-05	0.131432	0.330244	0.0783029	4.77e-07	0.000107635	0.24549	0.500864	0.159359	29.3868	7.31e-08	0	0	0	0	0	Dsim\GD13700
FBgn0185409	4.71788	-0.0362903	-0.251777	0.182553	0.39804	-0.215487	-0.271401	-1.99615	1.35536	3.18203	-1.17229	0.788624	0.0584957	0.189112	0.00432623	0.253672	0.894616	0.124246	0.32795	0.0118413	0.41127	4.79083	0.010267	0	0	0	0	0	Dsim\GD13701
FBgn0185410	0.457727	0.0157296	-0.166105	-0.58156	-0.399725	-0.181834	0.0251609	-0.234244	-0.852792	-0.610564	-0.192349	0.980154	0.816971	0.403003	0.547771	0.849241	0.988911	0.913519	0.579589	0.713006	0.93382	0.375272	0.771687	0	0	0	0	0	Dsim\GD13702
FBgn0185411	1.46739	-8.30176	-8.68477	-0.373259	0.00975373	-0.383013	-21.2567	-22.228	-0.682282	0.127057	-0.693318	4.11e-16	1.61e-16	0.502212	0.900054	0.495396	1.6e-14	7.73e-15	0.674768	0.964787	0.668569	315.346	3.64e-18	-1	-1	0	0	0	Dsim\GD13703
FBgn0185412	0.773125	-7.43529	-7.55573	0.0229815	0.143427	-0.120445	-19.1282	-19.4455	0.0425541	1.40549	-0.219147	3.7e-15	2.63e-15	0.966442	0.1739	0.828565	9.05e-14	6.95e-14	0.987777	0.307304	0.921178	248.412	4.63e-17	-1	-1	0	0	0	Dsim\GD13704
FBgn0185413	6.36751	1.89679	2.06309	-0.00598388	-0.172289	0.166305	22.1278	22.9974	-0.0829795	-1.7063	1.34031	1.77e-16	7.86e-17	0.934621	0.102092	0.19388	8.33e-15	4.42e-15	0.98433	0.199288	0.334258	340.271	1.61e-18	1	1	0	0	0	Dsim\GD13706
FBgn0185416	5.44216	0.653195	0.388363	-0.353052	-0.0882195	-0.264832	7.01362	3.90549	-3.8391	-0.877601	-1.94383	5e-07	0.000764067	0.000897649	0.389684	0.0648711	2.23e-06	0.00233455	0.00271907	0.565635	0.135847	25.0192	2.88e-07	0	0	0	0	0	Dsim\GD13710
FBgn0185418	3.65651	0.659392	0.717243	-0.139709	-0.19756	0.0578508	4.57369	4.58318	-1.02841	-1.20633	0.271879	0.00015	0.000146574	0.314981	0.240557	0.788261	0.000500487	0.000489658	0.483551	0.395286	0.894329	14.8131	1.73e-05	0	0	0	0	0	Dsim\GD13712
FBgn0185419	3.49703	-1.42033	-1.4551	-0.0502024	-0.0154393	-0.0347631	-6.05777	-5.98335	-0.173646	-0.0883592	-0.102907	4.34e-06	5.16e-06	0.863738	0.930394	0.918973	1.73e-05	2.04e-05	0.942643	0.98204	0.975107	24.1767	3.84e-07	-1	-1	0	0	0	Dsim\GD13713
FBgn0185421	-0.0830555	-0.66798	-0.517981	0.759034	0.609035	0.149999	-1.28406	-1.11803	1.44276	1.33386	0.215329	0.212534	0.275664	0.163236	0.195951	0.831503	0.359386	0.437893	0.292303	0.33715	0.923072	2.25284	0.110667	0	0	0	0	0	Dsim\GD13715
FBgn0185422	5.1822	0.571403	0.64852	-0.422997	-0.500113	0.0771164	5.61145	5.54157	-4.12508	-4.29641	0.497116	1.23e-05	1.46e-05	0.000447783	0.000294888	0.62406	4.69e-05	5.48e-05	0.00141009	0.000950521	0.773496	32.5639	2.97e-08	0	0	0	0	0	Dsim\GD13716
FBgn0185423	1.55181	-9.05348	-9.05675	0.0229815	0.0262532	-0.00327166	-23.4016	-23.4036	0.0423535	0.371332	-0.00597892	5.45e-17	5.44e-17	0.966601	0.713957	0.995284	3.29e-15	3.29e-15	0.987777	0.842456	0.997161	365.151	7.56e-19	-1	-1	0	0	0	Dsim\GD13717
FBgn0185424	1.72878	-0.772566	-1.56577	-0.238469	0.554731	-0.7932	-2.5353	-5.14085	-0.676936	2.23647	-1.84106	0.0188876	3.8e-05	0.505532	0.0358285	0.0791967	0.0457135	0.000136193	0.677773	0.0810633	0.160902	11.4477	0.000101117	0	-1	0	0	0	Dsim\GD13718
FBgn0185425	4.9314	0.764329	1.05355	0.297199	0.00797633	0.289223	5.65245	7.87535	2.47243	0.0541069	1.52051	1.12e-05	7.88e-08	0.021666	0.95734	0.142686	4.27e-05	3.88e-07	0.0517334	0.987777	0.262247	32.4183	3.09e-08	0	1	0	0	0	Dsim\GD13719
FBgn0185427	5.31744	-0.294134	-0.158978	0.0496898	-0.0854665	0.135156	-2.64335	-1.40468	0.425029	-0.796182	0.851561	0.0148762	0.174138	0.674961	0.43447	0.403671	0.0368435	0.307601	0.813395	0.611963	0.580228	3.00269	0.0524093	0	0	0	0	0	Dsim\GD13721
FBgn0185428	3.59998	1.30254	1.63672	0.0765812	-0.257596	0.334177	8.14347	9.44985	0.60093	-1.29871	1.41745	4.53e-08	3.48e-09	0.554054	0.207549	0.170417	2.3e-07	2.07e-08	0.718053	0.352867	0.302496	52.1714	3.83e-10	1	1	0	0	0	Dsim\GD13722
FBgn0185429	3.58955	-0.436675	-0.352745	0.0733122	-0.0106179	0.0839301	-2.26684	-1.81197	0.350771	-0.0599926	0.306456	0.0336211	0.0837219	0.729111	0.952705	0.762151	0.0765774	0.16883	0.853571	0.987777	0.876958	2.81813	0.0627756	0	0	0	0	0	Dsim\GD13723
FBgn0185430	3.34813	-0.56886	-0.417179	-0.0921845	-0.243866	0.151681	-3.06404	-2.10039	-0.437516	-1.41926	0.557899	0.00570119	0.0474314	0.66602	0.169896	0.58257	0.0152933	0.1036	0.80656	0.30177	0.741463	5.15828	0.00753205	0	0	0	0	0	Dsim\GD13724
FBgn0185431	3.96952	2.73818	2.85232	-0.091931	-0.206069	0.114138	13.7332	13.0294	-0.769268	-0.760636	0.385467	3.05e-12	8.57e-12	0.44995	0.454984	0.703609	3.05e-11	7.79e-11	0.626106	0.630899	0.834773	119.763	9.69e-14	1	1	0	0	0	Dsim\GD13725
FBgn0185432	8.40597	1.20647	1.23264	0.0524342	0.0262549	0.0261794	18.2175	18.5245	0.849591	0.371131	0.278858	1.01e-14	7.18e-15	0.404742	0.714105	0.782969	2.08e-13	1.55e-13	0.581352	0.842603	0.890858	225.27	1.31e-16	1	1	0	0	0	Dsim\GD13726
FBgn0185433	4.65585	0.0617672	-0.0432298	-0.242474	-0.137477	-0.104997	0.528543	-0.343358	-1.96493	-1.15041	-0.611227	0.602437	0.734602	0.0622303	0.262377	0.54734	0.756662	0.857715	0.131112	0.421766	0.712574	1.74377	0.187492	0	0	0	0	0	Dsim\GD13727
FBgn0185435	6.38632	1.40453	1.41383	0.0283199	0.0190227	0.00929716	17.2235	17.138	0.392236	0.209527	0.0801488	3.21e-14	3.55e-14	0.698674	0.835973	0.936847	5.5e-13	6.01e-13	0.831086	0.925539	0.985349	196.847	5.44e-16	1	1	0	0	0	Dsim\GD13729
FBgn0185436	3.34143	1.91802	2.14719	-0.0382112	-0.267379	0.229168	8.7341	8.87949	-0.2456	-0.930933	0.701574	1.38e-08	1.04e-08	0.808278	0.362035	0.490332	7.52e-08	5.74e-08	0.907935	0.536342	0.664087	51.9987	3.96e-10	1	1	0	0	0	Dsim\GD13730
FBgn0185437	1.15798	3.32651	1.98784	-0.284339	1.05433	-1.33867	6.31847	4.25726	-0.859297	1.69765	-1.90232	2.38e-06	0.000324432	0.399483	0.103737	0.0703582	9.8e-06	0.00104044	0.575862	0.201954	0.145531	19.7473	1.98e-06	1	1	0	0	0	Dsim\GD13731
FBgn0185438	5.66185	0.266771	0.352118	0.127374	0.0420277	0.0853466	2.98334	3.94415	1.45562	0.461062	0.675438	0.00687472	0.000695557	0.159679	0.649299	0.506465	0.0181796	0.00213666	0.287114	0.793357	0.678554	8.76752	0.000521714	0	0	0	0	0	Dsim\GD13732
FBgn0185439	2.32198	1.78702	2.51459	-0.0373489	-0.764922	0.727574	5.06942	5.94844	-0.142259	-1.58116	1.32185	4.51e-05	5.59e-06	0.888175	0.128173	0.199857	0.000160235	2.21e-05	0.957726	0.240355	0.34252	21.0519	1.19e-06	1	1	0	0	0	Dsim\GD13733
FBgn0185440	5.46447	1.26422	1.24478	-0.11235	-0.0929105	-0.019439	14.3871	13.5452	-1.44932	-0.921867	-0.152884	1.22e-12	4.01e-12	0.161413	0.36664	0.879889	1.33e-11	3.9e-11	0.289589	0.541329	0.952343	131.018	3.84e-14	1	1	0	0	0	Dsim\GD13734
FBgn0185441	3.04581	2.48749	2.93576	-0.0196213	-0.467882	0.448261	10.3451	10.587	-0.131728	-1.3948	1.22132	6.79e-10	4.44e-10	0.896401	0.177059	0.234947	4.5e-09	3.01e-09	0.962576	0.311836	0.388306	73.6073	1.34e-11	1	1	0	0	0	Dsim\GD13735
FBgn0185444	-0.936277	-3.74726	-3.65601	0.419222	0.327973	0.0912492	-5.8542	-5.78119	0.533209	0.749463	0.10141	6.97e-06	8.27e-06	0.599257	0.461551	0.920148	2.72e-05	3.2e-05	0.754217	0.637301	0.975905	22.8379	6.14e-07	-1	-1	0	0	0	Dsim\GD13738
FBgn0185445	4.14732	1.6346	1.36976	-0.189119	0.0757245	-0.264843	10.9432	8.96027	-1.6144	0.423589	-1.23914	2.4e-10	8.88e-09	0.120753	0.675996	0.228406	1.7e-09	4.96e-08	0.228908	0.814144	0.37995	66.8779	3.45e-11	1	1	0	0	0	Dsim\GD13740
FBgn0185446	5.8716	0.559168	0.665151	-0.0616217	-0.167604	0.105983	4.81507	5.50014	-0.547982	-1.34774	0.632118	8.34e-05	1.61e-05	0.589245	0.191516	0.533852	0.000287044	6.02e-05	0.746708	0.3312	0.701571	18.4377	3.37e-06	0	0	0	0	0	Dsim\GD13741
FBgn0185447	8.25359	0.694086	0.841647	0.052436	-0.0951243	0.14756	11.8527	14.1897	0.927602	-1.55299	1.77035	5.32e-11	1.6e-12	0.363722	0.134755	0.0905853	4.21e-10	1.7e-11	0.538232	0.250468	0.180455	114.092	1.6e-13	0	0	0	0	0	Dsim\GD13742
FBgn0185448	6.36225	1.02394	1.06703	-0.0820679	-0.125161	0.0430932	13.0518	13.1346	-1.12416	-1.45254	0.381575	8.29e-12	7.32e-12	0.273115	0.160525	0.706453	7.57e-11	6.76e-11	0.434687	0.288329	0.836922	115.411	1.42e-13	1	1	0	0	0	Dsim\GD13743
FBgn0185449	1.6498	1.98191	2.09194	-0.376323	-0.486347	0.110025	6.08589	5.61165	-1.47627	-1.14621	0.222274	4.06e-06	1.23e-05	0.154104	0.264076	0.82616	1.63e-05	4.68e-05	0.278962	0.423789	0.919479	23.9561	4.14e-07	1	1	0	0	0	Dsim\GD13744
FBgn0185452	-1.22826	0.210457	1.12316	0.777782	-0.134917	0.912699	0.234462	1.28685	0.927175	-0.145165	0.728995	0.816804	0.21158	0.363939	0.885908	0.473727	0.913451	0.358137	0.53848	0.956359	0.64863	0.672066	0.578317	0	0	0	0	0	Dsim\GD13747
FBgn0185454	5.644	0.425855	0.731352	-0.0761818	-0.381679	0.305497	4.28473	6.84008	-0.779422	-3.52005	2.09272	0.000303408	7.33e-07	0.444071	0.00193825	0.0481763	0.000976872	3.2e-06	0.620678	0.00559973	0.105036	24.9699	2.93e-07	0	0	0	0	0	Dsim\GD13749
FBgn0185458	8.60564	0.0497845	0.28603	0.0841348	-0.152111	0.236246	0.557648	3.163	0.938779	-1.68848	1.85912	0.582739	0.00452392	0.358081	0.105505	0.0764954	0.741562	0.0123456	0.532066	0.204838	0.156209	3.54548	0.0312426	0	0	0	0	0	Dsim\GD13757
FBgn0185459	5.01675	-0.0053596	0.0086362	-0.225927	-0.239923	0.0139958	-0.0492573	0.0733245	-1.96104	-2.15122	0.0872839	0.961161	0.942213	0.0627093	0.0427502	0.931239	0.987777	0.987777	0.13201	0.0946143	0.982445	2.82207	0.0625326	0	0	0	0	0	Dsim\GD13758
FBgn0185461	2.00801	2.2665	2.11717	-0.00206335	0.147272	-0.149335	6.96567	6.5521	-0.0091992	0.368208	-0.325656	5.55e-07	1.4e-06	0.992743	0.716252	0.747775	2.46e-06	5.91e-06	0.995761	0.844123	0.866981	30.5055	5.28e-08	1	1	0	0	0	Dsim\GD13761
FBgn0185462	5.17773	0.464253	0.652066	0.299531	0.111718	0.187813	4.05126	5.86344	2.80683	0.940463	1.17615	0.000535999	6.82e-06	0.010301	0.357236	0.252159	0.00167114	2.67e-05	0.0263593	0.531098	0.409388	19.2523	2.41e-06	0	0	0	0	0	Dsim\GD13762
FBgn0185463	1.92379	-0.766772	-0.922828	-0.255772	-0.0997156	-0.156056	-3.01232	-3.36629	-0.860595	-0.438909	-0.41716	0.00642874	0.00279832	0.398783	0.665026	0.680621	0.0170801	0.00788113	0.575184	0.805735	0.817595	7.0971	0.00166223	0	0	0	0	0	Dsim\GD13763
FBgn0185467	3.32322	3.77835	3.40209	-0.376084	0.000177713	-0.376262	14.6814	12.7601	-3.07612	0.000508019	-1.01537	8.11e-13	1.29e-11	0.00554296	0.999599	0.321012	9.3e-12	1.13e-10	0.0149064	0.99966	0.49061	127.849	4.94e-14	1	1	0	0	0	Dsim\GD13767
FBgn0185468	3.58112	4.66721	5.4621	0.18304	-0.611859	0.794898	20.0887	20.0286	2.14179	-1.75863	2.21877	1.34e-15	1.42e-15	0.0435859	0.0926047	0.0371759	4.06e-14	4.27e-14	0.0962089	0.183826	0.0837186	269.159	1.97e-17	1	1	0	0	0	Dsim\GD13768
FBgn0185471	5.53664	2.48434	2.03192	0.0849485	0.537361	-0.452413	17.1133	15.4286	0.832914	3.21037	-2.30814	3.66e-14	3e-13	0.413882	0.00404731	0.030818	6.17e-13	3.84e-12	0.590832	0.0111341	0.0708478	180.214	1.38e-15	1	1	0	0	0	Dsim\GD13771
FBgn0185472	2.96188	0.369789	0.350202	-0.277663	-0.258075	-0.0195875	1.83674	1.55651	-1.35354	-1.165	-0.0648769	0.0798548	0.133916	0.189685	0.256548	0.94886	0.162021	0.24932	0.32875	0.414929	0.987777	2.98203	0.0534727	0	0	0	0	0	Dsim\GD13772
FBgn0185473	4.75142	0.289742	0.275131	0.152752	0.167363	-0.0146112	2.32069	2.2559	1.2672	1.32595	-0.0837153	0.0300095	0.0344012	0.21839	0.198515	0.934043	0.0691995	0.0781681	0.366812	0.340814	0.983912	4.6127	0.0119657	0	0	0	0	0	Dsim\GD13773
FBgn0185474	2.46189	-0.552396	-1.34325	-0.834447	-0.0435897	-0.790857	-2.2616	-4.60748	-2.69525	-0.19732	-2.07939	0.0339928	0.000138155	0.0132486	0.845397	0.0494966	0.077332	0.000462937	0.0331494	0.931521	0.107587	10.3807	0.000188849	0	-1	0	0	0	Dsim\GD13774
FBgn0185475	-0.920693	0.276842	-1.82917	-0.553185	1.55283	-2.10601	0.452305	-3.15427	-0.864353	2.82885	-2.49776	0.655497	0.00461757	0.39676	0.00979809	0.0205036	0.798264	0.0125848	0.573246	0.0251933	0.04918	4.03285	0.0199708	0	-1	0	1	-1	Dsim\GD13775
FBgn0185479	4.93966	2.06534	1.9916	-0.229368	-0.155627	-0.0737415	13.1386	11.7992	-1.91595	-0.789367	-0.319706	7.28e-12	5.8e-11	0.0685125	0.438358	0.75222	6.73e-11	4.56e-10	0.142265	0.615467	0.870133	105.026	3.73e-13	1	1	0	0	0	Dsim\GD13779
FBgn0185480	7.50319	0.838884	0.927374	-0.100527	-0.189017	0.0884901	12.3029	13.1778	-1.53148	-2.59802	0.903064	2.61e-11	6.87e-12	0.139964	0.0164506	0.376315	2.18e-10	6.39e-11	0.258252	0.040374	0.551584	111.245	2.07e-13	0	0	0	0	0	Dsim\GD13780
FBgn0185482	6.54171	1.55414	1.43583	-0.1389	-0.0205916	-0.118308	18.6946	16.8463	-1.87981	-0.220566	-0.993675	5.95e-15	5.05e-14	0.0734993	0.827473	0.331231	1.33e-13	8.14e-13	0.15092	0.920374	0.50197	211.709	2.52e-16	1	1	0	0	0	Dsim\GD13782
FBgn0185484	0.426469	-1.0267	0.0956422	0.507797	-0.614543	1.12234	-2.47678	0.227048	1.14884	-1.56647	1.89906	0.0214624	0.822492	0.263013	0.13157	0.0708061	0.0512699	0.917091	0.422477	0.24567	0.146318	2.08906	0.130919	0	0	0	0	0	Dsim\GD13784
FBgn0185486	6.91923	-0.24826	-0.249038	-0.14986	-0.149082	-0.000778237	-3.01541	-2.92792	-1.74204	-1.83335	-0.00657427	0.00638282	0.00781148	0.0955268	0.0803761	0.994814	0.0169664	0.020472	0.188657	0.162906	0.996965	8.01829	0.000864589	0	0	0	0	0	Dsim\GD13786
FBgn0185487	3.47948	0.892897	0.589712	-0.497853	-0.194667	-0.303185	5.98528	3.47821	-3.47093	-1.116	-1.34252	5.13e-06	0.00214259	0.0021802	0.276517	0.193176	2.04e-05	0.00614829	0.00624793	0.438878	0.333387	19.2793	2.38e-06	0	0	0	0	0	Dsim\GD13787
FBgn0185491	-0.0809026	-2.13476	-1.33457	0.4493	-0.350896	0.800196	-4.51325	-2.89341	0.825663	-0.936626	1.2112	0.000173796	0.00845522	0.417897	0.359163	0.238722	0.000575661	0.0220146	0.595062	0.533268	0.393116	9.62588	0.000300359	-1	-1	0	0	0	Dsim\GD13791
FBgn0185494	6.15678	-1.38192	-1.30612	0.077524	0.0017227	0.0758013	-15.985	-15.1311	0.795219	0.0233973	0.620468	1.47e-13	4.44e-13	0.435018	0.981545	0.541351	2.05e-12	5.43e-12	0.612404	0.989731	0.707403	161.597	4.32e-15	-1	-1	0	0	0	Dsim\GD13794
FBgn0185496	4.38044	1.95248	2.30239	-0.0234503	-0.373364	0.349914	15.1884	15.7906	-0.25057	-2.19146	1.80011	4.11e-13	1.88e-13	0.804482	0.0393442	0.0856304	5.08e-12	2.54e-12	0.905468	0.0879559	0.172097	161.423	4.37e-15	1	1	0	0	0	Dsim\GD13796
FBgn0185497	-1.4611	-1.84106	-0.802922	0.579642	-0.458493	1.03813	-2.56246	-1.09739	0.726002	-0.712496	1.01237	0.0177936	0.284389	0.475523	0.483678	0.322412	0.0433366	0.448234	0.650258	0.657732	0.492206	2.58049	0.0794675	-1	0	0	0	0	Dsim\GD13797
FBgn0185498	4.30769	-1.23405	-1.10131	0.100492	-0.0322411	0.132733	-8.40646	-7.55004	0.585681	-0.278657	0.641387	2.65e-08	1.56e-07	0.564076	0.783122	0.527926	1.39e-07	7.41e-07	0.725921	0.890962	0.696556	42.5786	2.6e-09	-1	-1	0	0	0	Dsim\GD13798
FBgn0185505	5.34909	1.1693	1.41874	0.276281	0.0268413	0.24944	10.308	12.5786	2.85923	0.210543	1.55932	7.25e-10	1.7e-11	0.00914254	0.83519	0.133252	4.78e-09	1.46e-10	0.0236423	0.92516	0.248297	89.8097	1.83e-12	1	1	0	0	0	Dsim\GD13805
FBgn0185506	0.401536	-0.575896	0.374348	0.744786	-0.205457	0.950243	-1.15573	0.786162	1.48901	-0.433288	1.3787	0.260242	0.440194	0.150742	0.669042	0.181903	0.419256	0.617166	0.273996	0.808929	0.318299	0.834488	0.489355	0	0	0	0	0	Dsim\GD13806
FBgn0185507	-1.37642	2.08269	0.894314	-0.70102	0.487358	-1.18838	2.68844	1.12796	-1.01159	0.563305	-1.07207	0.013452	0.271538	0.322776	0.578948	0.29536	0.0336004	0.432782	0.492577	0.738412	0.461267	2.86166	0.0601467	1	0	0	0	0	Dsim\GD13808
FBgn0185508	1.42575	-6.10586	-6.37947	-0.314429	-0.0408176	-0.273612	-11.6062	-11.3466	-0.416536	-0.268838	-0.355346	7.94e-11	1.22e-10	0.681071	0.79057	0.725729	6.1e-10	9.05e-10	0.817972	0.895752	0.850898	87.8859	2.27e-12	-1	-1	0	0	0	Dsim\GD13809
FBgn0185509	6.54958	-1.46241	-1.42717	0.0431886	0.00795454	0.0352341	-19.8774	-19.3348	0.521624	0.125679	0.338084	1.67e-15	2.96e-15	0.607167	0.901132	0.738519	4.8e-14	7.62e-14	0.760252	0.965425	0.860357	256.373	3.31e-17	-1	-1	0	0	0	Dsim\GD13810
FBgn0185511	5.02828	0.421244	0.770903	0.236824	-0.112835	0.34966	3.48203	6.30342	2.0755	-0.876498	2.03262	0.0021231	2.46e-06	0.0498878	0.39027	0.054388	0.00609638	1.01e-05	0.108314	0.566296	0.116621	17.5837	4.85e-06	0	0	0	0	0	Dsim\GD13812
FBgn0185513	4.12628	-0.748773	-0.0362	0.49919	-0.213383	0.712573	-5.37755	-0.273559	3.39945	-1.72308	3.70955	2.15e-05	0.786986	0.00258589	0.0989624	0.00122827	7.95e-05	0.893459	0.0073212	0.194328	0.00365237	10.2242	0.00020759	0	0	0	0	0	Dsim\GD13814
FBgn0185514	4.683	-1.45829	-0.990585	0.354808	-0.112901	0.467708	-12.0918	-8.70762	2.58778	-1.21129	2.82109	3.63e-11	1.46e-08	0.0168271	0.238688	0.00997255	2.95e-10	7.91e-08	0.0412125	0.39307	0.0256055	74.7301	1.15e-11	-1	0	0	0	0	Dsim\GD13816
FBgn0185515	-0.963856	-2.72759	-3.32594	0.207223	0.805574	-0.598352	-4.04722	-5.15189	0.259248	1.67229	-0.641143	0.000541305	3.7e-05	0.797864	0.108691	0.528081	0.00168663	0.000132821	0.900707	0.210052	0.696647	14.9429	1.62e-05	-1	-1	0	0	0	Dsim\GD13817
FBgn0185516	3.61255	-1.27354	-1.33233	0.0741239	0.132911	-0.0587876	-6.96392	-7.33451	0.33959	0.969407	-0.228068	5.58e-07	2.48e-07	0.7374	0.342924	0.821708	2.47e-06	1.15e-06	0.859654	0.514893	0.916581	34.3922	1.82e-08	-1	-1	0	0	0	Dsim\GD13818
FBgn0185518	-1.18461	-3.053	-3.33112	-0.373259	-0.0951374	-0.278122	-5.88488	-6.34471	-0.594994	-0.244632	-0.376809	6.49e-06	2.24e-06	0.557944	0.809019	0.709941	2.54e-05	9.25e-06	0.720971	0.9083	0.839209	25.078	2.83e-07	-1	-1	0	0	0	Dsim\GD13820
FBgn0185519	4.34314	-3.33735	-3.31816	0.0316959	0.0125098	0.0191861	-17.0837	-16.7996	0.121819	0.12851	0.0690635	3.79e-14	5.34e-14	0.904153	0.898918	0.945566	6.35e-13	8.55e-13	0.967021	0.964085	0.987777	191.36	7.33e-16	-1	-1	0	0	0	Dsim\GD13821
FBgn0185520	4.3263	1.03628	0.915447	-0.127314	-0.0064776	-0.120837	7.4013	6.2691	-1.03078	-0.0404282	-0.597301	2.15e-07	2.66e-06	0.313889	0.968118	0.556431	1e-06	1.09e-05	0.482387	0.987777	0.719942	31.501	3.98e-08	1	0	0	0	0	Dsim\GD13822
FBgn0185521	-0.444471	-0.246559	-0.202233	0.246228	0.201902	0.0443257	-0.307431	-0.259429	0.300935	0.264789	0.0396323	0.761419	0.797727	0.766302	0.793648	0.968745	0.876469	0.900638	0.879804	0.897841	0.987777	0.107259	0.954953	0	0	0	0	0	Dsim\GD13823
FBgn0185523	4.59128	-0.0607654	0.334352	0.192997	-0.20212	0.395117	-0.524824	2.82378	1.65306	-1.7209	2.38588	0.604976	0.00991178	0.11258	0.0993645	0.0261159	0.758436	0.0254615	0.216129	0.194976	0.0611422	2.76947	0.0658598	0	0	0	0	0	Dsim\GD13825
FBgn0185524	4.79527	0.0622256	-0.148202	-0.214651	-0.00422391	-0.210427	0.493579	-1.12049	-1.6208	-0.0335521	-1.15162	0.626516	0.27464	0.119368	0.973538	0.261892	0.775618	0.43657	0.226785	0.987777	0.421144	0.953654	0.432036	0	0	0	0	0	Dsim\GD13827
FBgn0185525	5.47137	-0.181901	-0.164531	-0.0210193	-0.038389	0.0173698	-1.92131	-1.70282	-0.212441	-0.416144	0.128403	0.0677994	0.102751	0.833727	0.681353	0.899001	0.141009	0.20031	0.924295	0.818187	0.964137	2.26165	0.109675	0	0	0	0	0	Dsim\GD13828
FBgn0185528	4.62528	0.766466	0.967316	0.0303438	-0.170507	0.200851	5.90072	7.04995	0.255796	-1.15943	1.06303	6.25e-06	4.61e-07	0.800495	0.258761	0.299345	2.46e-05	2.07e-06	0.902465	0.41747	0.465735	28.3958	9.83e-08	0	0	0	0	0	Dsim\GD13831
FBgn0185529	1.27678	-2.9039	-2.07201	-0.0292972	-0.861184	0.831887	-7.52857	-4.99623	-0.058577	-3.24074	1.46883	1.64e-07	5.38e-05	0.95382	0.00376772	0.156094	7.73e-07	0.000189499	0.987777	0.0104099	0.281803	29.0836	8e-08	-1	-1	0	0	0	Dsim\GD13832
FBgn0185530	5.1022	0.52573	0.530511	-0.132753	-0.137534	0.00478158	5.30534	5.06762	-1.37613	-1.28403	0.0331711	2.56e-05	4.53e-05	0.182688	0.212546	0.973839	9.35e-05	0.000160913	0.319366	0.35939	0.987777	19.114	2.55e-06	0	0	0	0	0	Dsim\GD13833
FBgn0185532	5.06417	-0.107876	-0.13588	-0.325107	-0.297103	-0.0280045	-1.05188	-1.20041	-2.92006	-2.84118	-0.183343	0.304321	0.2428	0.00795386	0.00952678	0.856215	0.471436	0.398069	0.0208142	0.0245471	0.938146	6.38183	0.00283738	0	0	0	0	0	Dsim\GD13835
FBgn0185533	6.10345	0.982497	1.1735	0.0945309	-0.096471	0.191002	12.2111	14.2649	1.28509	-1.09021	1.65987	3.01e-11	1.44e-12	0.212183	0.287466	0.111189	2.49e-10	1.55e-11	0.358913	0.451967	0.213971	117.687	1.16e-13	0	1	0	0	0	Dsim\GD13836
FBgn0185534	5.16002	5.23744	5.11973	0.039218	0.156928	-0.11771	25.8094	25.6955	0.493807	0.574666	-0.413901	6.85e-18	7.52e-18	0.626357	0.571372	0.682971	6.78e-16	7.31e-16	0.775541	0.731995	0.819404	442.328	9.63e-20	1	1	0	0	0	Dsim\GD13837
FBgn0185535	5.39753	-0.0862727	0.260621	0.057081	-0.289813	0.346894	-0.832608	2.40961	0.537121	-2.74569	2.31598	0.414051	0.0248185	0.596598	0.0118287	0.030311	0.591022	0.0584244	0.752209	0.0299143	0.0698254	3.00608	0.0522367	0	0	0	0	0	Dsim\GD13838
FBgn0185536	5.29757	0.75054	0.80451	-0.179216	-0.233186	0.0539693	8.54124	8.5289	-2.14293	-2.37684	0.41864	2.03e-08	2.08e-08	0.0434838	0.0266262	0.679555	1.08e-07	1.1e-07	0.0959962	0.0622162	0.816737	51.9819	3.97e-10	0	0	0	0	0	Dsim\GD13839
FBgn0185537	4.0394	-0.20525	-0.465243	-0.590394	-0.330401	-0.259993	-1.25658	-2.40237	-3.06727	-2.00575	-1.02624	0.222142	0.0252077	0.0056584	0.0573888	0.315979	0.37192	0.0592078	0.0151904	0.12219	0.484649	6.76846	0.0021186	0	0	0	0	0	Dsim\GD13840
FBgn0185538	-0.660851	-3.35706	-4.33338	-0.756813	0.219504	-0.976317	-6.22	-8.03472	-1.11467	0.630516	-1.27957	2.98e-06	5.66e-08	0.27707	0.53488	0.214084	1.21e-05	2.84e-07	0.439515	0.702298	0.361455	34.4392	1.8e-08	-1	-1	0	0	0	Dsim\GD13841
FBgn0185539	3.91214	0.76994	1.0008	0.0245973	-0.206262	0.230859	4.27616	5.22451	0.152233	-0.994599	0.87814	0.000309816	3.1e-05	0.880396	0.330791	0.389398	0.000996317	0.000112518	0.952655	0.501549	0.565305	15.3683	1.32e-05	0	1	0	0	0	Dsim\GD13842
FBgn0185540	8.44476	-0.459456	-0.475246	0.128979	0.144769	-0.01579	-6.61202	-6.89916	1.79922	2.17389	-0.161378	1.22e-06	6.43e-07	0.0857752	0.0408004	0.873275	5.2e-06	2.83e-06	0.172351	0.090818	0.948008	33.071	2.59e-08	0	0	0	0	0	Dsim\GD13843
FBgn0185542	4.6835	-1.51129	-1.3799	-0.014238	-0.145629	0.131391	-12.4324	-11.0039	-0.0970448	-1.53705	0.752314	2.13e-11	2.17e-10	0.923573	0.1386	0.45987	1.8e-10	1.54e-09	0.97801	0.256266	0.635616	92.275	1.39e-12	-1	-1	0	0	0	Dsim\GD13845
FBgn0185547	-0.0249763	-1.73208	-0.955856	0.80551	0.0292893	0.776221	-3.25594	-1.95199	1.3889	0.0678351	1.07355	0.0036349	0.0638378	0.178823	0.946532	0.294706	0.010066	0.134	0.314136	0.987777	0.460434	5.19201	0.0073238	-1	0	0	0	0	Dsim\GD13850
FBgn0185548	4.58214	1.77788	2.00806	0.167137	-0.0630496	0.230187	14.4141	15.8062	1.82701	-0.415878	1.29999	1.17e-12	1.84e-13	0.0813559	0.681545	0.207118	1.29e-11	2.5e-12	0.164671	0.818357	0.352309	153.098	7.6e-15	1	1	0	0	0	Dsim\GD13851
FBgn0185549	3.93193	-1.40491	-1.43444	-0.127887	-0.0983658	-0.029521	-7.91439	-7.57955	-0.579354	-0.721239	-0.113772	7.27e-08	1.47e-07	0.568261	0.47839	0.910455	3.59e-07	6.99e-07	0.72946	0.652984	0.970267	40.2941	4.33e-09	-1	-1	0	0	0	Dsim\GD13852
FBgn0185551	-0.196625	-4.25292	-2.67285	1.30624	-0.273827	1.58007	-6.96463	-4.76042	1.76389	-0.732542	1.90475	5.57e-07	9.52e-05	0.0916942	0.471604	0.0700261	2.47e-06	0.000325908	0.18234	0.646704	0.144936	24.1026	3.94e-07	-1	-1	0	0	0	Dsim\GD13854
FBgn0185553	4.99247	3.14071	3.22842	-0.11328	-0.200987	0.087707	21.7196	20.4268	-1.28604	-1.02928	0.40943	2.62e-16	9.44e-16	0.211856	0.314579	0.6862	1.13e-14	3.08e-14	0.358466	0.483104	0.821929	296.964	6.91e-18	1	1	0	0	0	Dsim\Rpd3
FBgn0185554	1.2983	-7.78107	-7.35193	0.207223	-0.22192	0.429143	-13.7491	-12.9642	0.262049	-1.72522	0.535643	2.98e-12	9.45e-12	0.795732	0.0985688	0.597602	3e-11	8.53e-11	0.899449	0.193684	0.752905	119.52	9.9e-14	-1	-1	0	0	0	Dsim\GD13857
FBgn0185556	-0.286158	-3.971	-3.64185	-0.409829	-0.73898	0.329151	-7.2706	-6.2995	-0.570063	-2.17272	0.413863	2.85e-07	2.48e-06	0.574435	0.0408984	0.682998	1.31e-06	1.02e-05	0.734617	0.0910082	0.819422	32.1299	3.34e-08	-1	-1	0	0	0	Dsim\GD13859
FBgn0185559	4.46119	2.88036	3.15037	0.144406	-0.125606	0.270012	18.6757	19.1091	1.5996	-0.607019	1.19602	6.07e-15	3.78e-15	0.124012	0.550079	0.244473	1.35e-13	9.19e-14	0.234001	0.714895	0.400105	238.46	7.15e-17	1	1	0	0	0	Dsim\GD13862
FBgn0185560	3.51033	3.09599	3.09507	-0.194343	-0.193427	-0.000915993	13.5634	12.4643	-1.55167	-0.617642	-0.00271577	3.9e-12	2.03e-11	0.13507	0.543179	0.997858	3.81e-11	1.72e-10	0.250887	0.70886	0.998674	113.769	1.64e-13	1	1	0	0	0	Dsim\GD13863
FBgn0185562	1.49958	-6.39293	-7.41008	-1.20909	-0.191948	-1.01715	-14.0741	-14.3382	-1.78536	-1.57869	-1.47829	1.88e-12	1.3e-12	0.0880562	0.12874	0.153564	1.96e-11	1.42e-11	0.176234	0.241279	0.278258	136.551	2.5e-14	-1	-1	0	0	0	Dsim\GD13865
FBgn0185565	4.93525	-0.260788	0.0898503	0.236745	-0.113893	0.350638	-1.97465	0.682094	1.74675	-0.888693	1.87978	0.061046	0.502328	0.0946885	0.383823	0.0735045	0.129001	0.674855	0.18731	0.5596	0.150921	1.57175	0.224686	0	0	0	0	0	Dsim\GD13868
FBgn0185572	5.71187	0.120685	0.167607	0.00492529	-0.0419964	0.0469217	1.25753	1.71597	0.0509439	-0.433083	0.342663	0.221801	0.100278	0.959832	0.669189	0.735118	0.371477	0.196443	0.987777	0.809017	0.858178	1.53567	0.233408	0	0	0	0	0	Dsim\GD13876
FBgn0185573	3.8169	-0.0342746	0.215987	-0.085371	-0.335633	0.250262	-0.204536	1.17663	-0.484293	-1.9155	1.00689	0.839823	0.251972	0.632984	0.068573	0.324979	0.927906	0.409145	0.780464	0.142373	0.495033	1.44967	0.255628	0	0	0	0	0	Dsim\GD13877
FBgn0185574	5.85084	-0.0270714	0.146716	0.558725	0.384937	0.173787	-0.213981	1.26368	4.55784	3.20135	1.01208	0.832541	0.219629	0.000155905	0.00413411	0.322548	0.923543	0.368616	0.000519204	0.0113532	0.492333	10.5547	0.000170143	0	0	0	0	0	Dsim\GD13878
FBgn0185575	3.06344	-1.62819	-0.598913	0.590749	-0.438526	1.02928	-6.23023	-2.43382	1.97932	-2.19887	2.86739	2.91e-06	0.0235561	0.0604832	0.0387451	0.00897392	1.19e-05	0.0557695	0.127907	0.0867657	0.0232367	15.1989	1.43e-05	-1	0	0	0	1	Dsim\GD13879
FBgn0185576	3.59204	1.42618	1.12122	-0.348817	-0.0438526	-0.304965	8.07143	5.94631	-2.37136	-0.206407	-1.18016	5.25e-08	5.62e-06	0.0269407	0.838379	0.250592	2.64e-07	2.22e-05	0.0628832	0.926972	0.407505	34.5146	1.77e-08	1	1	0	0	0	Dsim\GD13880
FBgn0185577	5.62311	-0.158244	-0.0849017	-0.224774	-0.298116	0.0733421	-1.67957	-0.839827	-2.24102	-3.13602	0.530729	0.107248	0.410078	0.0354898	0.00481922	0.600946	0.207708	0.586895	0.080389	0.013097	0.755539	5.99105	0.00384156	0	0	0	0	0	Dsim\GD13881
FBgn0185578	2.49209	-10.9568	-10.9155	0.0229815	-0.0183266	0.0413081	-21.1207	-21.0378	0.0314729	-0.255661	0.0563003	4.7e-16	5.1e-16	0.975177	0.800598	0.955613	1.76e-14	1.88e-14	0.987777	0.90249	0.987777	296.235	7.1e-18	-1	-1	0	0	0	Dsim\GD13882
FBgn0185580	8.22164	0.33748	0.322493	-0.264938	-0.24995	-0.0149874	5.92055	5.42943	-4.61074	-4.23984	-0.182055	5.97e-06	1.9e-05	0.000137063	0.000338508	0.857214	2.35e-05	7.07e-05	0.000459467	0.00108334	0.938647	34.549	1.75e-08	0	0	0	0	0	Dsim\GD13884
FBgn0185581	5.1299	0.52057	0.630017	0.175581	0.0661347	0.109447	3.5756	4.37556	1.2854	0.433546	0.534502	0.00169629	0.000243119	0.212075	0.668858	0.598378	0.00494458	0.000791416	0.35878	0.808802	0.753474	11.1366	0.000120881	0	0	0	0	0	Dsim\GD13885
FBgn0185583	0.244219	-1.49669	-1.67056	-0.597978	-0.424109	-0.173869	-3.13799	-3.08981	-1.01546	-1.01955	-0.241157	0.00479706	0.0053689	0.320971	0.319071	0.811676	0.0130433	0.0144712	0.49057	0.48832	0.910039	7.156	0.00159237	-1	-1	0	0	0	Dsim\GD13887
FBgn0185584	-1.60111	-1.74939	-2.17666	-0.756813	-0.329548	-0.427265	-2.72361	-3.27389	-1.02978	-0.587659	-0.462188	0.0124315	0.00348397	0.314348	0.56277	0.648504	0.0313017	0.00967234	0.482853	0.724901	0.792729	6.48119	0.0026303	-1	-1	0	0	0	Dsim\GD13888
FBgn0185585	3.00134	1.81032	1.02466	-0.0599076	0.725749	-0.785657	7.92441	5.05692	-0.357159	2.84418	-2.57287	7.12e-08	4.65e-05	0.72439	0.00946192	0.0173902	3.52e-07	0.00016495	0.849803	0.0243945	0.0424685	30.8618	4.77e-08	1	1	0	0	0	Dsim\GD13889
FBgn0185586	0.910013	0.446961	0.0435009	-0.657152	-0.253692	-0.40346	1.38383	0.119886	-1.93347	-0.730938	-0.830539	0.180348	0.905666	0.0662047	0.472563	0.415194	0.316217	0.967939	0.138225	0.647545	0.592095	1.80554	0.175747	0	0	0	0	0	Dsim\GD13890
FBgn0185587	7.04391	1.8907	2.03623	0.0141509	-0.131372	0.145523	22.7671	23.7712	0.196671	-1.38043	1.21974	9.72e-17	3.91e-17	0.845898	0.18138	0.235533	5.18e-15	2.59e-15	0.931815	0.317573	0.389105	361.545	8.41e-19	1	1	0	0	0	Dsim\GD13891
FBgn0185588	4.05882	1.12941	-0.816549	-2.90373	-0.957762	-1.94596	6.19847	-2.41081	-9.87709	-3.86231	-5.05966	3.13e-06	0.0247545	1.58e-09	0.000848505	4.62e-05	1.27e-05	0.0582822	9.86e-09	0.00257813	0.000163909	42.6371	2.57e-09	1	0	-1	0	-1	Dsim\GD13892
FBgn0185589	-0.463905	-0.470714	-0.0534814	-0.200428	-0.617661	0.417233	-0.961799	-0.0993024	-0.377823	-1.23987	0.57334	0.346648	0.921801	0.709198	0.228141	0.572254	0.519118	0.976949	0.838727	0.379643	0.732677	0.74285	0.537983	0	0	0	0	0	Dsim\GD13893
FBgn0185591	3.25403	-1.13618	-1.21931	0.0945783	0.177704	-0.0831257	-5.52806	-6.02039	0.391504	1.12612	-0.288081	1.5e-05	4.73e-06	0.699207	0.272302	0.775993	5.65e-05	1.88e-05	0.831537	0.433785	0.885973	22.6611	6.54e-07	-1	-1	0	0	0	Dsim\GD13895
FBgn0185592	4.88457	-1.29156	-1.46814	-0.0874044	0.0891779	-0.176582	-11.2037	-12.3925	-0.635617	0.972137	-1.06825	1.55e-10	2.27e-11	0.531611	0.341595	0.29704	1.13e-09	1.91e-10	0.699742	0.513466	0.463224	93.1594	1.26e-12	-1	-1	0	0	0	Dsim\GD13896
FBgn0185593	6.9798	-0.685684	-0.701837	-0.134999	-0.118846	-0.0161521	-8.28947	-8.2384	-1.5175	-1.5111	-0.136027	3.36e-08	3.73e-08	0.143439	0.145054	0.893043	1.74e-07	1.91e-07	0.263401	0.265773	0.960713	47.0576	1.02e-09	0	0	0	0	0	Dsim\GD13897
FBgn0185594	6.58079	0.519479	0.6138	-0.0702744	-0.164596	0.0943212	6.85783	7.83734	-0.947797	-2.06161	0.865673	7.05e-07	8.54e-08	0.353572	0.0513071	0.396051	3.09e-06	4.18e-07	0.526987	0.110981	0.572463	37.7046	7.95e-09	0	0	0	0	0	Dsim\GD13898
FBgn0185595	6.02832	0.120092	0.428514	0.0345225	-0.273899	0.308422	1.27914	4.38798	0.366053	-2.81656	2.27674	0.214232	0.000235865	0.717837	0.0100757	0.0329287	0.36164	0.000768998	0.845103	0.0258408	0.075153	8.0288	0.00085835	0	0	0	0	0	Dsim\GD13899
FBgn0185597	2.08092	-0.32765	-0.0342991	0.440271	0.146921	0.29335	-1.25953	-0.139943	1.67119	0.608288	0.820766	0.221095	0.889984	0.10891	0.549252	0.420622	0.370466	0.958723	0.210387	0.714225	0.597633	1.39941	0.269601	0	0	0	0	0	Dsim\GD13901
FBgn0185599	-0.111717	-3.91328	-4.0241	0.189815	0.300637	-0.110822	-7.81063	-8.14506	0.294562	1.06383	-0.157497	9.03e-08	4.51e-08	0.771102	0.29899	0.876296	4.41e-07	2.29e-07	0.882796	0.465329	0.950184	42.7708	2.49e-09	-1	-1	0	0	0	Dsim\GD13903
FBgn0185600	2.16818	9.57361	9.14416	0.074093	0.503546	-0.429453	18.8865	18.1028	0.892698	0.70844	-0.600121	4.81e-15	1.15e-14	0.381721	0.486143	0.554584	1.12e-13	2.32e-13	0.557235	0.6602	0.718486	228.501	1.12e-16	1	1	0	0	0	Dsim\GD13904
FBgn0185602	1.29041	7.27418	7.14047	-0.0154926	0.118222	-0.133715	16.3114	16.0608	-0.141334	0.190651	-0.212343	9.73e-14	1.33e-13	0.888898	0.850555	0.833803	1.44e-12	1.89e-12	0.958108	0.934668	0.924323	174.675	1.91e-15	1	1	0	0	0	Dsim\GD13906
FBgn0185606	5.44904	2.77137	2.57041	-0.294778	-0.0938187	-0.20096	21.1319	18.4387	-3.18527	-0.559995	-1.04997	4.65e-16	7.91e-15	0.00429341	0.581165	0.305178	1.74e-14	1.68e-13	0.011755	0.740319	0.472357	264.167	2.41e-17	1	1	0	0	0	Dsim\GD13910
FBgn0185607	-1.42661	-2.84205	-3.4057	0.0229815	0.586624	-0.563643	-4.66411	-5.73912	0.0323439	1.25473	-0.662675	0.00012037	9.13e-06	0.974491	0.2228	0.514451	0.000406988	3.52e-05	0.987777	0.372756	0.685197	18.5077	3.28e-06	-1	-1	0	0	0	Dsim\GD13911
FBgn0185609	3.98069	-1.86712	-1.88147	-0.30864	-0.294289	-0.0143515	-10.9954	-9.80196	-1.36827	-2.41922	-0.0559992	2.2e-10	1.81e-09	0.185099	0.0243104	0.95585	1.56e-09	1.12e-08	0.322614	0.0573528	0.987777	74.566	1.18e-11	-1	-1	0	0	0	Dsim\GD13913
FBgn0185611	4.46852	-2.06622	-2.22847	-0.196112	-0.0338636	-0.162249	-12.9226	-12.9521	-0.940716	-0.312962	-0.690775	1.01e-11	9.62e-12	0.357109	0.757269	0.496962	9.03e-11	8.67e-11	0.530957	0.87357	0.669962	111.895	1.95e-13	-1	-1	0	0	0	Dsim\GD13915
FBgn0185613	0.376764	-0.984866	-1.64844	-0.168992	0.494579	-0.663571	-1.7345	-2.90462	-0.262582	1.0306	-0.826569	0.0968805	0.00824078	0.795327	0.313971	0.417394	0.190966	0.0214993	0.899194	0.482468	0.594462	3.92953	0.0219293	0	-1	0	0	0	Dsim\GD13917
FBgn0185616	9.1435	-0.63148	-0.950984	-0.801343	-0.481839	-0.319504	-6.23849	-8.57081	-7.14355	-4.82475	-2.12732	2.86e-06	1.91e-08	3.76e-07	8.15e-05	0.0448967	1.17e-05	1.02e-07	1.7e-06	0.000280818	0.0987165	61.5124	7.82e-11	0	0	0	0	0	Dsim\GD13920
FBgn0185617	-0.336895	-1.22885	-2.47743	-0.705109	0.54347	-1.24858	-2.07132	-3.95912	-0.990092	1.11787	-1.44799	0.0503108	0.000670703	0.33294	0.275733	0.161782	0.109109	0.00206539	0.503832	0.437971	0.290099	6.74013	0.00216388	0	-1	0	0	0	Dsim\GD13921
FBgn0185618	9.4943	-0.255122	-1.0891	-1.38388	-0.549901	-0.833982	-2.49062	-9.26772	-11.9365	-5.27656	-5.34973	0.0208254	4.91e-09	4.65e-11	2.74e-05	2.3e-05	0.0498873	2.85e-08	3.71e-10	9.99e-05	8.46e-05	80.5932	5.42e-12	0	-1	-1	0	0	Dsim\GD13922
FBgn0185619	9.4214	-0.147095	-0.96821	-1.41562	-0.594501	-0.821115	-1.32393	-7.56717	-11.3079	-5.20552	-4.8456	0.199176	1.51e-07	1.3e-10	3.25e-05	7.75e-05	0.341615	7.16e-07	9.6e-10	0.000117485	0.000267561	65.4494	4.27e-11	0	0	-1	0	0	Dsim\GD13923
FBgn0185620	2.6112	2.48506	1.53448	-1.63568	-0.685099	-0.950585	9.15737	4.22541	-7.00861	-1.76272	-2.09681	6.07e-09	0.000350628	5.05e-07	0.0918961	0.0477777	3.47e-08	0.00111992	2.25e-06	0.182658	0.104265	45.8714	1.3e-09	1	1	-1	0	0	Dsim\GD13924
FBgn0185621	5.72403	-0.93434	-0.717898	0.104874	-0.111568	0.216443	-8.39907	-6.43183	0.858009	-1.12169	1.37349	2.69e-08	1.84e-06	0.400178	0.274139	0.183494	1.41e-07	7.66e-06	0.576596	0.435987	0.320397	37.3131	8.74e-09	0	0	0	0	0	Dsim\GD13925
FBgn0185623	6.89328	-0.881445	-0.441405	0.550615	0.110574	0.440041	-11.1056	-5.84969	6.70509	1.52609	4.01811	1.82e-10	7.04e-06	9.91e-07	0.141296	0.000581041	1.32e-09	2.75e-05	4.26e-06	0.260207	0.00180328	64.0163	5.3e-11	0	0	0	0	0	Dsim\GD13927
FBgn0185625	0.999946	-0.12685	0.0612159	0.689112	0.501047	0.188065	-0.285251	0.156211	1.60998	1.222	0.317289	0.778132	0.877297	0.121718	0.234695	0.754028	0.887502	0.950772	0.230415	0.388027	0.87129	1.36972	0.278217	0	0	0	0	0	Dsim\GD13929
FBgn0185626	4.73324	-1.0339	-1.22647	-0.365131	-0.172552	-0.192579	-8.58339	-9.16381	-2.47721	-1.66842	-1.06952	1.86e-08	5.99e-09	0.0214421	0.109464	0.296478	9.97e-08	3.43e-08	0.0512251	0.211273	0.462624	55.5142	2.11e-10	-1	-1	0	0	0	Dsim\GD13930
FBgn0185627	5.12443	1.70949	1.91774	0.0784725	-0.129775	0.208248	16.9487	18.0789	0.982953	-1.05778	1.42271	4.46e-14	1.19e-14	0.336363	0.301681	0.168905	7.33e-13	2.38e-13	0.507603	0.468273	0.300404	204.987	3.55e-16	1	1	0	0	0	Dsim\GD13931
FBgn0185629	1.70234	-0.438954	-0.376452	-0.0422676	-0.10477	0.0625024	-1.32921	-1.10173	-0.117474	-0.337527	0.13153	0.197457	0.282536	0.907555	0.738933	0.896556	0.339283	0.445962	0.968948	0.860593	0.962675	1.02685	0.399998	0	0	0	0	0	Dsim\GD13933
FBgn0185630	2.68883	-1.68821	-1.41242	-0.11304	-0.388828	0.275788	-6.62359	-5.14078	-0.351377	-2.02264	0.735893	1.19e-06	3.8e-05	0.728662	0.0554859	0.469602	5.07e-06	0.000136207	0.85321	0.118678	0.644968	24.3319	3.64e-07	-1	-1	0	0	0	Dsim\GD13934
FBgn0185631	4.9644	0.086406	0.206462	-0.0393959	-0.159452	0.120056	0.690888	1.58112	-0.308789	-1.24454	0.663989	0.496892	0.128182	0.7604	0.226452	0.513626	0.669945	0.240364	0.875748	0.377469	0.684505	1.40405	0.268277	0	0	0	0	0	Dsim\GD13935
FBgn0185633	1.87341	-1.35538	-0.900693	0.425668	-0.0290162	0.454684	-3.75417	-2.62858	1.04462	-0.101507	0.913476	0.00110269	0.0153731	0.307587	0.920072	0.370937	0.00329944	0.037976	0.475138	0.975879	0.546003	7.17332	0.00157244	-1	0	0	0	0	Dsim\GD13937
FBgn0185635	-0.912062	1.91481	2.08405	1.06955	0.900314	0.169235	3.7135	4.66138	2.68009	1.62619	0.247974	0.00121662	0.000121172	0.0137058	0.118209	0.806464	0.00361954	0.00040953	0.0341883	0.224899	0.906786	14.8829	1.67e-05	1	1	1	0	0	Dsim\GD13939
FBgn0185636	-1.96481	0.827102	-0.0859177	-0.44308	0.46994	-0.91302	1.04391	-0.107294	-0.562868	0.583189	-0.810497	0.30791	0.915533	0.579241	0.565722	0.426373	0.475523	0.973064	0.738656	0.72733	0.603432	0.365862	0.778314	0	0	0	0	0	Dsim\GD13940
FBgn0185641	2.89054	1.08039	1.23454	-0.261131	-0.415273	0.154142	4.99248	4.96708	-1.35858	-1.55129	0.467731	5.43e-05	5.77e-05	0.188107	0.13516	0.644597	0.000191152	0.000202696	0.326727	0.251033	0.789609	17.9561	4.14e-06	1	1	0	0	0	Dsim\GD13945
FBgn0185642	2.18074	-6.81393	-5.74098	1.01807	-0.0548781	1.07295	-13.5828	-13.4461	1.57174	-0.457279	1.62875	3.79e-12	4.63e-12	0.130342	0.651973	0.117664	3.71e-11	4.45e-11	0.243755	0.795492	0.224064	122.337	7.79e-14	-1	-1	0	0	0	Dsim\GD13946
FBgn0185643	4.03334	1.22552	1.5507	0.108508	-0.216673	0.325181	8.22709	9.70762	0.892196	-1.19427	1.4888	3.82e-08	2.15e-09	0.381984	0.245143	0.150797	1.96e-07	1.32e-08	0.557569	0.401019	0.274066	54.22	2.65e-10	1	1	0	0	0	Dsim\GD13947
FBgn0185644	2.43017	-6.77093	-4.97818	1.87677	0.0840194	1.79275	-13.7116	-14.0261	3.1445	0.720481	2.94799	3.15e-12	2.01e-12	0.00472444	0.478847	0.00745894	3.14e-11	2.09e-11	0.0128572	0.653417	0.0196113	131.45	3.71e-14	-1	-1	1	0	1	Dsim\GD13948
FBgn0185653	0.642835	-0.453423	-0.809632	-0.682594	-0.326385	-0.356209	-1.23769	-1.93529	-1.61087	-0.906387	-0.640569	0.228932	0.0659683	0.121525	0.374593	0.528447	0.380568	0.137805	0.23011	0.549754	0.697003	2.83271	0.0618815	0	0	0	0	0	Dsim\GD13957
FBgn0185654	3.13577	1.07228	0.866639	-0.256338	-0.0507009	-0.205637	5.89936	4.46162	-1.59332	-0.239314	-0.773008	6.27e-06	0.000197102	0.125417	0.813087	0.447779	2.46e-05	0.000648204	0.236112	0.911071	0.623953	18.7309	2.99e-06	1	0	0	0	0	Dsim\GD13958
FBgn0185656	2.90954	-5.37148	-5.49066	-0.191567	-0.0723801	-0.119187	-12.9169	-12.5459	-0.324593	-0.569428	-0.197425	1.01e-11	1.79e-11	0.748568	0.574859	0.845316	9.11e-11	1.53e-10	0.867575	0.734984	0.931491	108.194	2.75e-13	-1	-1	0	0	0	Dsim\GD13960
FBgn0185657	4.57725	0.672904	0.571955	-0.19217	-0.0912215	-0.100948	5.92275	4.73281	-1.77071	-0.727234	-0.608604	5.94e-06	0.000101853	0.0905251	0.474784	0.549046	2.34e-05	0.000347469	0.180357	0.649602	0.714009	20.1407	1.69e-06	0	0	0	0	0	Dsim\GD13961
FBgn0185658	4.99194	-0.91773	-0.732504	0.0814302	-0.103796	0.185226	-6.53349	-5.17384	0.517967	-0.845808	0.928746	1.46e-06	3.51e-05	0.609673	0.406804	0.363142	6.15e-06	0.000126348	0.762351	0.583545	0.537545	23.1633	5.47e-07	0	0	0	0	0	Dsim\GD13962
FBgn0185659	6.60849	-1.83694	-2.08491	-0.336695	-0.0887202	-0.247975	-19.0103	-20.2684	-2.90961	-1.09811	-1.75704	4.21e-15	1.11e-15	0.008147	0.284078	0.0928809	9.99e-14	3.49e-14	0.0212776	0.447828	0.18426	260.385	2.81e-17	-1	-1	0	0	0	Dsim\GD13963
FBgn0185660	1.76081	-5.34785	-5.20635	0.44056	0.299058	0.141501	-9.17984	-9.61979	0.569851	1.60805	0.177952	5.81e-09	2.53e-09	0.574577	0.122143	0.860396	3.33e-08	1.54e-08	0.734696	0.231054	0.940462	59.7227	1.04e-10	-1	-1	0	0	0	Dsim\GD13964
FBgn0185661	1.70159	-1.79933	-1.42314	0.206861	-0.169327	0.376188	-4.40661	-3.44754	0.422068	-0.54389	0.647893	0.000225391	0.00230561	0.677089	0.59201	0.523787	0.00073673	0.00657664	0.814899	0.74879	0.692992	10.4332	0.000182978	-1	-1	0	0	0	Dsim\GD13965
FBgn0185662	2.08804	-1.33827	-2.21385	-0.913368	-0.0377968	-0.875571	-4.51152	-6.30143	-2.29165	-0.164852	-1.90422	0.000174529	2.47e-06	0.0319105	0.870572	0.0700979	0.000577943	1.02e-05	0.0730754	0.946242	0.14508	21.3014	1.08e-06	-1	-1	0	0	0	Dsim\GD13966
FBgn0185665	6.32373	-1.5707	-1.58771	-0.530478	-0.513463	-0.0170149	-17.1203	-15.4273	-4.76345	-6.31701	-0.123411	3.63e-14	3e-13	9.45e-05	2.39e-06	0.902907	6.12e-13	3.84e-12	0.000323666	9.83e-06	0.966387	197.195	5.34e-16	-1	-1	0	0	0	Dsim\GD13969
FBgn0185670	1.80612	1.18674	-0.645713	-1.97324	-0.140789	-1.83245	4.25875	-1.71635	-5.93248	-0.427314	-3.91404	0.000323253	0.100207	5.8e-06	0.673321	0.000748371	0.00103697	0.19635	2.29e-05	0.812072	0.00228856	13.1801	3.93e-05	1	0	-1	0	-1	Dsim\GD13974
FBgn0185673	3.81667	-1.36609	-1.41198	0.0489461	0.0948332	-0.0458871	-7.20416	-7.41674	0.21398	0.67261	-0.170772	3.29e-07	2.08e-07	0.832542	0.508229	0.86597	1.5e-06	9.69e-07	0.923543	0.679861	0.943713	35.7749	1.28e-08	-1	-1	0	0	0	Dsim\GD13977
FBgn0185676	4.09034	1.26354	1.34656	0.0086203	-0.0744054	0.0830257	8.53875	8.72857	0.0708111	-0.423436	0.388392	2.04e-08	1.4e-08	0.944191	0.676105	0.701475	1.08e-07	7.6e-08	0.987777	0.814219	0.833252	49.7423	6.04e-10	1	1	0	0	0	Dsim\GD13980
FBgn0185677	3.40574	0.83816	1.26591	0.0621787	-0.365572	0.427751	5.12521	7.04927	0.432312	-1.86782	1.76112	3.94e-05	4.62e-07	0.66974	0.0752235	0.0921719	0.000141084	2.07e-06	0.809386	0.15399	0.183116	25.8814	2.17e-07	0	1	0	0	0	Dsim\GD13981
FBgn0185678	5.87539	1.52507	1.57426	-0.419232	-0.468424	0.0491928	18.1576	16.6286	-5.56369	-4.60673	0.388694	1.09e-14	6.58e-14	1.38e-05	0.000138407	0.701254	2.21e-13	1.02e-12	5.22e-05	0.000463733	0.833134	218.989	1.76e-16	1	1	0	0	0	Dsim\GD13982
FBgn0185679	-0.620181	-1.627	-0.295082	0.422078	-0.909841	1.33192	-2.55266	-0.446534	0.594991	-1.56102	1.4507	0.0181815	0.659595	0.557946	0.132851	0.161032	0.0441835	0.801314	0.720971	0.247656	0.289033	2.39293	0.0959742	-1	0	0	0	0	Dsim\GD13983
FBgn0185684	4.2726	-0.544224	-0.549517	-0.177044	-0.17175	-0.00529314	-4.22793	-3.96437	-1.20827	-1.4356	-0.0279818	0.000348484	0.00066219	0.239824	0.165242	0.97793	0.0011134	0.00204062	0.394402	0.295141	0.988165	12.3544	6.1e-05	0	0	0	0	0	Dsim\GD13988
FBgn0185685	3.89059	-0.38852	-1.19852	-1.09931	-0.289307	-0.81	-2.09075	-4.86599	-4.39342	-1.60257	-2.62525	0.0483689	7.37e-05	0.000232758	0.123351	0.0154871	0.1054	0.000255295	0.000759323	0.233005	0.0382357	15.6524	1.16e-05	0	-1	-1	0	0	Dsim\GD13989
FBgn0185687	5.11243	-1.49397	-1.33603	-0.235404	-0.393343	0.157939	-12.3654	-10.0863	-1.58515	-3.91608	0.880945	2.36e-11	1.08e-09	0.127262	0.000744671	0.387911	1.99e-10	6.91e-09	0.238943	0.00227785	0.563713	89.692	1.85e-12	-1	-1	0	0	0	Dsim\GD13991
FBgn0185688	-1.93447	-2.28175	-1.8953	0.0229815	-0.363465	0.386447	-3.83154	-3.06817	0.0343018	-0.678035	0.450384	0.000914253	0.00564652	0.972947	0.504849	0.65686	0.00276589	0.0151629	0.987777	0.677171	0.799415	8.08607	0.000825192	-1	-1	0	0	0	Dsim\GD13992
FBgn0185689	4.58067	0.760314	-0.0702405	-0.0606528	0.769901	-0.830554	2.05664	-0.208915	-0.177449	2.11206	-1.66207	0.0518236	0.836445	0.860786	0.0463178	0.110742	0.111923	0.925802	0.940619	0.101447	0.213282	2.0759	0.132708	0	0	0	0	0	Dsim\GD13993
FBgn0185690	6.62854	-0.329306	-1.06246	-2.06425	-1.3311	-0.733155	-3.06367	-7.16747	-14.6697	-11.3615	-4.00405	0.00570606	3.57e-07	8.24e-13	1.19e-10	0.000601273	0.0153032	1.62e-06	9.44e-12	8.84e-10	0.00186252	133.549	3.15e-14	0	-1	-1	-1	0	Dsim\GD13994
FBgn0185691	8.89488	-1.14251	-1.63578	-0.964228	-0.470959	-0.493269	-13.7334	-17.6991	-10.0457	-5.95734	-3.96682	3.05e-12	1.84e-14	1.16e-09	5.48e-06	0.000658261	3.05e-11	3.42e-13	7.4e-09	2.17e-05	0.00202957	210.808	2.64e-16	-1	-1	0	0	0	Dsim\GD13995
FBgn0185692	2.27329	-0.817246	-0.323004	0.685396	0.191154	0.494242	-3.38064	-1.50104	2.73104	0.9354	1.52712	0.00270441	0.147622	0.0122255	0.35978	0.141042	0.0076375	0.269469	0.0308257	0.533843	0.259872	6.84274	0.00200465	0	0	0	0	0	Dsim\GD13996
FBgn0185694	5.22478	-0.376609	0.164671	0.929362	0.388082	0.54128	-2.4792	1.26266	6.32743	2.85238	2.70356	0.0213495	0.219988	2.33e-06	0.00928657	0.0130041	0.0510284	0.369029	9.61e-06	0.0239909	0.0325941	16.5487	7.67e-06	0	0	0	0	0	Dsim\GD13998
FBgn0185696	2.44838	1.14772	1.02013	0.0133274	0.140922	-0.127594	3.90145	3.47255	0.0534588	0.423571	-0.306908	0.000771594	0.00217177	0.957851	0.676009	0.761811	0.00235578	0.00622542	0.987777	0.814144	0.876784	9.12874	0.000412172	1	1	0	0	0	Dsim\GD14000
FBgn0185697	3.98323	1.49361	1.58994	-0.033452	-0.12979	0.0963382	9.23929	9.22617	-0.263883	-0.6509	0.407719	5.19e-09	5.32e-09	0.794336	0.521881	0.687437	3e-08	3.07e-08	0.898371	0.691301	0.822911	56.985	1.64e-10	1	1	0	0	0	Dsim\GD14001
FBgn0185698	-1.70601	-1.11072	-2.38291	-0.756813	0.515378	-1.27219	-1.60241	-3.52337	-0.997451	0.856383	-1.31365	0.123388	0.00192287	0.329437	0.401057	0.202555	0.233068	0.00555899	0.499845	0.577461	0.346135	4.96977	0.00882045	0	-1	0	0	0	Dsim\GD14002
FBgn0185699	2.96618	3.35332	3.32942	-0.0614274	-0.0375259	-0.0239015	10.484	9.92742	-0.379396	-0.0864164	-0.0515735	5.32e-10	1.44e-09	0.708047	0.93192	0.959336	3.57e-09	9.04e-09	0.837929	0.982838	0.987777	69.4893	2.37e-11	1	1	0	0	0	Dsim\GD14003
FBgn0185700	5.2312	0.668812	0.847247	-0.0376975	-0.216132	0.178435	6.13079	7.32834	-0.36512	-1.78829	1.12254	3.66e-06	2.52e-07	0.718524	0.0875695	0.273785	1.48e-05	1.16e-06	0.84562	0.175409	0.43553	31.2922	4.22e-08	0	0	0	0	0	Dsim\GD14004
FBgn0185702	3.34614	1.18332	1.03294	0.0759297	0.226307	-0.150377	5.68426	5.10477	0.446935	0.961325	-0.517985	1.04e-05	4.14e-05	0.659309	0.346881	0.609661	3.98e-05	0.000147803	0.801129	0.519371	0.762351	19.7928	1.94e-06	1	1	0	0	0	Dsim\GD14006
FBgn0185704	2.46811	1.03974	0.668595	0.104212	0.475359	-0.371147	3.81092	2.62338	0.446509	1.63125	-0.994094	0.000961109	0.0155516	0.659612	0.117132	0.331031	0.00289807	0.0383834	0.801314	0.223209	0.501703	7.88389	0.000948906	1	0	0	0	0	Dsim\GD14008
FBgn0185705	7.17695	0.240954	0.172196	-0.0717579	-0.00299912	-0.0687587	3.2733	2.30317	-0.972786	-0.0401954	-0.655336	0.00348879	0.0311436	0.341279	0.968301	0.519075	0.00968446	0.071503	0.513146	0.987777	0.688986	5.50212	0.00567723	0	0	0	0	0	Dsim\GD14009
FBgn0185706	8.50935	1.8486	1.84182	-0.0843957	-0.0776138	-0.00678189	35.4995	34.6339	-1.8081	-1.33875	-0.091118	7.44e-21	1.27e-20	0.0843415	0.194381	0.928227	3.83e-18	5.42e-18	0.1699	0.334963	0.980675	821.473	1.19e-22	1	1	0	0	0	Dsim\GD14010
FBgn0185707	5.40058	2.88499	3.05542	-0.0609588	-0.23139	0.170431	22.2723	21.4929	-0.701721	-1.34854	0.886172	1.54e-16	3.26e-16	0.490242	0.191262	0.38515	7.49e-15	1.33e-14	0.663998	0.330894	0.560969	319.956	3.12e-18	1	1	0	0	0	Dsim\GD14011
FBgn0185708	-1.43332	-1.71193	-1.01273	-0.114483	-0.813674	0.699192	-2.51963	-1.37389	-0.145861	-1.30466	0.697454	0.0195474	0.183371	0.885365	0.205548	0.492855	0.0471262	0.320295	0.956084	0.350098	0.666533	3.07781	0.0487298	-1	0	0	0	0	Dsim\GD14012
FBgn0185709	1.84378	0.43571	-1.08937	-2.49801	-0.972932	-1.52508	1.5344	-2.3104	-5.94514	-2.73654	-2.7708	0.139249	0.030671	5.64e-06	0.0120749	0.0111769	0.257173	0.0705472	2.23e-05	0.0304837	0.028393	14.8916	1.66e-05	0	0	-1	0	-1	Dsim\GD14013
FBgn0185710	5.69488	-0.181496	-0.613678	-1.12554	-0.693354	-0.432182	-1.48623	-4.0133	-7.6468	-5.37666	-2.2085	0.15147	0.000587889	1.27e-07	2.16e-05	0.0379786	0.275119	0.00182366	6.1e-07	7.96e-05	0.0852959	34.4709	1.79e-08	0	0	-1	0	0	Dsim\GD14014
FBgn0185711	2.42949	-0.366811	-0.423248	-0.0325173	0.0239194	-0.0564367	-1.55687	-1.74655	-0.126928	0.108496	-0.166978	0.133831	0.0947237	0.900155	0.91459	0.868919	0.249182	0.187368	0.964824	0.97257	0.945188	1.82692	0.171862	0	0	0	0	0	Dsim\GD14015
FBgn0185712	1.14417	-1.2533	-2.14953	-0.615879	0.280351	-0.89623	-3.81496	-6.00774	-1.50845	1.06537	-1.84508	0.000951751	4.87e-06	0.145727	0.298311	0.0785891	0.00287148	1.94e-05	0.26673	0.464616	0.159882	17.1211	5.94e-06	-1	-1	0	0	0	Dsim\GD14016
FBgn0185713	0.0524604	-6.02785	-6.0875	0.0229815	0.0826292	-0.0596477	-14.6453	-14.7753	0.0411954	0.494349	-0.102423	8.52e-13	7.14e-13	0.967513	0.625981	0.919353	9.72e-12	8.3e-12	0.987777	0.775277	0.975403	144.32	1.41e-14	-1	-1	0	0	0	Dsim\GD14017
FBgn0185715	1.00914	-8.02127	-7.91163	0.0229815	-0.0866651	0.109647	-17.4353	-17.1737	0.0357827	-0.811873	0.168412	2.5e-14	3.41e-14	0.97178	0.425599	0.867805	4.44e-13	5.8e-13	0.987777	0.602665	0.944589	199.764	4.66e-16	-1	-1	0	0	0	Dsim\GD14019
FBgn0185718	5.72312	0.0878225	-0.000126283	-0.145304	-0.0573556	-0.0879487	0.860098	-0.00119357	-1.38422	-0.557059	-0.598136	0.399051	0.999058	0.180231	0.583135	0.555883	0.575418	0.999334	0.316046	0.741919	0.719537	0.86999	0.47159	0	0	0	0	0	Dsim\GD14022
FBgn0185719	5.34536	-1.26088	-0.58403	1.00624	0.329394	0.67685	-8.55058	-4.72197	6.58336	2.81623	3.51676	1.99e-08	0.000104571	1.3e-06	0.0100834	0.00195361	1.06e-07	0.000356108	5.53e-06	0.0258565	0.00564032	47.0111	1.03e-09	-1	0	1	0	0	Dsim\GD14023
FBgn0185720	8.81151	0.332582	0.337031	0.120668	0.116219	0.00444887	5.7496	5.86232	2.12011	1.98969	0.0545506	8.91e-06	6.84e-06	0.0455625	0.0592521	0.956991	3.44e-05	2.67e-05	0.099971	0.125647	0.987777	25.2897	2.64e-07	0	0	0	0	0	Dsim\GD14024
FBgn0185721	0.304161	-1.14826	-1.01584	0.225041	0.0926246	0.132417	-2.72879	-2.46007	0.484247	0.255317	0.224603	0.0122874	0.0222552	0.633016	0.80086	0.82437	0.0309672	0.0529964	0.780464	0.902626	0.918131	4.59086	0.0121941	-1	0	0	0	0	Dsim\GD14025
FBgn0185723	0.375585	-6.83823	-6.59685	0.0229815	-0.218396	0.241377	-14.5621	-13.9596	0.0354973	-1.38993	0.362314	9.55e-13	2.21e-12	0.972005	0.178515	0.720589	1.08e-11	2.28e-11	0.987777	0.313714	0.847206	136.006	2.6e-14	-1	-1	0	0	0	Dsim\GD14027
FBgn0185724	4.75218	-0.177023	0.0296788	0.0602908	-0.146411	0.206702	-1.739	0.283081	0.568379	-1.45668	1.4145	0.0960695	0.779772	0.575559	0.159389	0.171272	0.189569	0.888698	0.735576	0.286686	0.303766	1.16207	0.346712	0	0	0	0	0	Dsim\GD14028
FBgn0185725	7.032	0.462171	0.897288	0.0717327	-0.363385	0.435117	7.51009	14.0324	1.19463	-5.56068	4.9029	1.7e-07	1.99e-12	0.245006	1.39e-05	6.74e-05	8.02e-07	2.07e-11	0.400857	5.25e-05	0.000234745	88.0885	2.22e-12	0	0	0	0	0	Dsim\GD14030
FBgn0185726	2.12751	-0.290024	-0.536393	-0.179069	0.0673006	-0.246369	-1.11625	-1.98177	-0.629302	0.275221	-0.656656	0.276411	0.0601909	0.53566	0.785726	0.518242	0.438774	0.127371	0.702953	0.892683	0.688257	1.75538	0.185223	0	0	0	0	0	Dsim\GD14031
FBgn0185728	5.49509	-1.63072	-1.75376	0.0301088	0.153152	-0.123043	-14.4244	-15.5023	0.225352	1.74216	-0.769332	1.15e-12	2.72e-13	0.823794	0.0955051	0.449912	1.27e-11	3.53e-12	0.91782	0.188628	0.626095	150.164	9.3e-15	-1	-1	0	0	0	Dsim\GD14033
FBgn0185729	3.25431	0.568409	0.636827	-0.0104289	-0.078847	0.0684182	3.09923	3.31868	-0.0604755	-0.390729	0.257752	0.00525215	0.00313333	0.952325	0.699771	0.799004	0.0141776	0.00875154	0.987777	0.831915	0.901534	6.91433	0.00190112	0	0	0	0	0	Dsim\GD14034
FBgn0185730	5.90347	-0.927013	-1.28316	-0.697622	-0.341473	-0.35615	-10.5124	-12.6614	-6.55065	-4.17009	-2.65113	5.06e-10	1.5e-11	1.4e-06	0.000401258	0.0146208	3.41e-09	1.3e-10	5.93e-06	0.00127152	0.036262	109.929	2.34e-13	0	-1	0	0	0	Dsim\GD14035
FBgn0185731	3.60976	4.12348	4.67496	-0.0971773	-0.648658	0.55148	19.3343	18.3894	-1.06311	-2.03344	1.66192	2.96e-15	8.35e-15	0.299313	0.0542978	0.110774	7.62e-14	1.77e-13	0.465697	0.11646	0.213335	238.882	7.02e-17	1	1	0	0	0	Dsim\GD14036
FBgn0185733	1.9926	-9.92823	-9.94761	0.0229815	0.0423563	-0.0193748	-22.9249	-22.9666	0.0377567	0.619396	-0.0316322	8.41e-17	8.09e-17	0.970224	0.542044	0.975052	4.62e-15	4.48e-15	0.987777	0.707951	0.987777	351.085	1.15e-18	-1	-1	0	0	0	Dsim\GD14038
FBgn0185735	2.5368	1.52476	1.09485	-0.136826	0.293078	-0.429903	7.0253	5.12207	-0.786764	1.17184	-1.41126	4.87e-07	3.97e-05	0.439849	0.253851	0.172212	2.18e-06	0.000142084	0.61682	0.411467	0.305043	25.2532	2.67e-07	1	1	0	0	0	Dsim\GD14040
FBgn0185736	4.73101	-2.14152	-0.177269	4.72854	2.7643	1.96425	-5.15414	-1.27631	12.208	13.5043	4.48362	3.68e-05	0.215212	3.02e-11	4.25e-12	0.000186811	0.000132155	0.362851	2.5e-10	4.12e-11	0.000616353	118.553	1.08e-13	-1	0	1	1	1	Dsim\GD14041
FBgn0185737	4.87316	1.17296	0.948399	-0.122646	0.101917	-0.224563	8.73849	6.95957	-1.04568	0.674498	-1.174	1.37e-08	5.63e-07	0.30711	0.507051	0.252999	7.46e-08	2.49e-06	0.474649	0.679016	0.410434	41.5874	3.23e-09	1	0	0	0	0	Dsim\GD14042
FBgn0185738	2.47192	-0.592697	-0.727032	-0.590603	-0.456268	-0.134335	-1.76505	-1.80571	-1.43227	-1.40919	-0.256228	0.0914931	0.0847256	0.166182	0.172816	0.800166	0.182017	0.170591	0.296501	0.305814	0.902341	3.47407	0.0334044	0	0	0	0	0	Dsim\GD14043
FBgn0185739	5.16368	0.789348	0.647887	-0.0733377	0.0681238	-0.141461	7.33911	5.93264	-0.733074	0.586626	-0.92291	2.46e-07	5.8e-06	0.471285	0.563452	0.366108	1.14e-06	2.29e-05	0.646461	0.725374	0.54079	29.6611	6.74e-08	0	0	0	0	0	Dsim\GD14045
FBgn0185740	6.44735	0.358197	0.444254	0.00311833	-0.0829386	0.0860569	3.82076	4.64287	0.0337394	-0.855332	0.642418	0.000938454	0.000126751	0.97339	0.401626	0.527269	0.00283396	0.000427166	0.987777	0.578042	0.696069	12.1785	6.72e-05	0	0	0	0	0	Dsim\GD14046
FBgn0185744	8.15105	-1.0146	-0.927592	0.0133095	-0.0736938	0.0870033	-14.1362	-12.779	0.172895	-1.09927	0.852309	1.72e-12	1.25e-11	0.864322	0.283586	0.403265	1.82e-11	1.1e-10	0.942946	0.447239	0.579849	121.153	8.61e-14	-1	0	0	0	0	Dsim\GD14050
FBgn0185745	3.0271	-8.21522	-9.01027	-0.818455	-0.0234049	-0.79505	-19.9715	-18.891	-1.30906	-0.307387	-1.2623	1.51e-15	4.79e-15	0.204078	0.761452	0.220113	4.46e-14	1.11e-13	0.348138	0.876479	0.369185	252.205	3.94e-17	-1	-1	0	0	0	Dsim\GD14051
FBgn0185746	6.27034	-0.635912	-0.65993	-0.017544	0.00647386	-0.0240178	-7.70275	-7.89223	-0.197601	0.084106	-0.204398	1.13e-07	7.61e-08	0.845179	0.933736	0.83993	5.46e-07	3.76e-07	0.931404	0.983734	0.92797	40.5467	4.09e-09	0	0	0	0	0	Dsim\GD14052
FBgn0185747	6.9568	2.47402	2.52499	-0.155792	-0.206758	0.0509664	33.1797	32.1107	-2.53788	-2.31528	0.470318	3.19e-20	6.44e-20	0.0187811	0.0303557	0.642776	1.11e-17	1.9e-17	0.0454743	0.0699184	0.788114	714.404	5.42e-22	1	1	0	0	0	Dsim\GD14053
FBgn0185748	2.12558	2.84808	2.7954	-0.175747	-0.123071	-0.0526764	9.07555	8.44805	-0.91507	-0.297541	-0.115508	7.1e-09	2.44e-08	0.370118	0.768857	0.909095	4.02e-08	1.29e-07	0.545166	0.881378	0.969691	51.4613	4.37e-10	1	1	0	0	0	Dsim\GD14054
FBgn0185749	4.88396	-0.490468	-0.532453	0.0250768	0.0670608	-0.041984	-4.10039	-4.42212	0.193177	0.61335	-0.24737	0.000475549	0.000217025	0.8486	0.545961	0.806926	0.00149263	0.000710672	0.933513	0.711363	0.907028	12.236	6.51e-05	0	0	0	0	0	Dsim\GD14055
FBgn0185750	2.1528	4.85056	4.4157	-0.056054	0.378806	-0.43486	13.6664	12.9734	-0.414094	0.801274	-0.884306	3.36e-12	9.32e-12	0.682831	0.431579	0.386134	3.33e-11	8.42e-11	0.819267	0.609001	0.561933	118.489	1.08e-13	1	1	0	0	0	Dsim\GD14056
FBgn0185751	3.78276	0.955504	0.786971	-0.301691	-0.133159	-0.168532	6.38245	4.79833	-2.19679	-0.763073	-0.758943	2.06e-06	8.69e-05	0.0389123	0.453559	0.455976	8.52e-06	0.000298489	0.087101	0.629594	0.631856	22.6051	6.68e-07	0	0	0	0	0	Dsim\GD14057
FBgn0185752	3.89996	1.56051	1.69967	-0.17633	-0.315493	0.139163	9.45433	9.1832	-1.34895	-1.49703	0.561157	3.45e-09	5.77e-09	0.191132	0.148656	0.580386	2.05e-08	3.31e-08	0.330704	0.270938	0.73974	59.2511	1.13e-10	1	1	0	0	0	Dsim\GD14058
FBgn0185753	5.39616	0.25889	0.425201	0.36009	0.193779	0.166311	2.17532	3.74835	3.17291	1.62891	1.01154	0.0406799	0.00111831	0.00441998	0.117629	0.3228	0.0905684	0.00334357	0.0120832	0.224018	0.49259	10.0742	0.00022748	0	0	0	0	0	Dsim\GD14059
FBgn0185754	3.28275	0.701175	0.845673	-0.4012	-0.545698	0.144498	3.55295	3.5784	-2.07197	-2.27961	0.469314	0.00179112	0.0016849	0.0502453	0.0327305	0.643483	0.00520122	0.00491338	0.108989	0.074748	0.788742	11.647	9.03e-05	0	0	0	0	0	Dsim\GD14061
FBgn0185756	0.619834	-5.42477	-5.09994	0.057052	-0.267781	0.324833	-10.2484	-9.46735	0.0786562	-1.27281	0.430112	8.07e-10	3.37e-09	0.93802	0.216429	0.671316	5.28e-09	2e-08	0.986249	0.364281	0.810622	65.1619	4.45e-11	-1	-1	0	0	0	Dsim\GD14063
FBgn0185757	5.3444	-0.451252	-0.297408	-0.255677	-0.409521	0.153844	-3.47304	-2.09164	-1.77659	-3.19897	0.798724	0.00216926	0.0482824	0.0895271	0.00415736	0.433025	0.00621932	0.105239	0.178719	0.0114108	0.61048	9.57346	0.00031042	0	0	0	0	0	Dsim\GD14064
FBgn0185760	3.51943	-5.61347	-6.79739	-1.0553	0.128622	-1.18393	-18.1518	-17.6114	-2.16993	1.43022	-2.39382	1.09e-14	2.03e-14	0.0411349	0.166762	0.025675	2.22e-13	3.73e-13	0.0914718	0.297406	0.0602164	214.028	2.25e-16	-1	-1	0	0	0	Dsim\GD14067
FBgn0185765	3.07999	-1.16949	-1.76187	-0.226882	0.365495	-0.592377	-4.8649	-7.01566	-0.762472	2.0332	-1.70396	7.39e-05	4.97e-07	0.453911	0.0543248	0.102533	0.000255933	2.22e-06	0.629921	0.116497	0.199969	24.7958	3.11e-07	-1	-1	0	0	0	Dsim\GD14072
FBgn0185767	3.23013	0.569769	0.40075	0.129514	0.298534	-0.169019	2.76852	2.03973	0.686913	1.40099	-0.594035	0.0112347	0.0536171	0.499345	0.175225	0.558574	0.028533	0.115227	0.672161	0.309151	0.721372	4.67628	0.0113268	0	0	0	0	0	Dsim\GD14074
FBgn0185768	3.77865	1.54858	1.88807	0.19372	-0.145775	0.339495	7.80293	9.10615	1.30914	-0.592756	1.18285	9.17e-08	6.69e-09	0.204055	0.559414	0.249547	4.48e-07	3.8e-08	0.348109	0.722065	0.406262	48.179	8.17e-10	1	1	0	0	0	Dsim\GD14075
FBgn0185769	3.0058	-0.052538	-0.043418	-0.505729	-0.514849	0.00911994	-0.264915	-0.180745	-2.23685	-2.40264	0.0292771	0.793551	0.858229	0.0358006	0.0251931	0.976909	0.897826	0.939142	0.0810168	0.05918	0.988061	3.62215	0.029088	0	0	0	0	0	Dsim\GD14076
FBgn0185771	0.405244	-1.75487	-1.60949	0.479288	0.333913	0.145375	-3.81378	-3.80066	0.926529	0.950297	0.23247	0.000954465	0.000985311	0.364267	0.352329	0.818331	0.00287937	0.00296655	0.538793	0.525496	0.914323	10.2522	0.000204093	-1	-1	0	0	0	Dsim\GD14078
FBgn0185772	-0.31273	-0.865356	-1.83091	-0.993606	-0.0280544	-0.965552	-1.60834	-3.00585	-1.52598	-0.0576826	-1.18805	0.122079	0.00652582	0.141324	0.954524	0.247534	0.23097	0.0173239	0.260252	0.987777	0.403834	4.34916	0.0150623	0	-1	0	0	0	Dsim\GD14080
FBgn0185774	4.21428	0.498952	0.856564	0.059453	-0.298159	0.357612	3.89141	6.22972	0.49085	-2.07362	1.90216	0.000790645	2.92e-06	0.628413	0.0500779	0.0703803	0.002411	1.19e-05	0.777142	0.108669	0.145567	18.558	3.21e-06	0	0	0	0	0	Dsim\GD14082
FBgn0185775	4.94059	0.385044	0.489494	0.301612	0.197162	0.104449	3.49834	4.64642	2.92228	1.75925	0.685558	0.00204176	0.000125663	0.00791329	0.0924957	0.500183	0.00587735	0.000423807	0.0207197	0.183648	0.672848	14.9083	1.65e-05	0	0	0	0	0	Dsim\GD14083
FBgn0185776	2.73518	3.76534	3.62746	0.0757929	0.213669	-0.137876	12.2722	12.1444	0.542855	0.527837	-0.321988	2.73e-11	3.34e-11	0.59271	0.602918	0.750514	2.27e-10	2.74e-10	0.749202	0.756974	0.868908	99.5581	6.43e-13	1	1	0	0	0	Dsim\GD14084
FBgn0185777	4.15653	-0.245391	0.0701703	0.23289	-0.0826714	0.315561	-1.59947	0.459741	1.47626	-0.558048	1.45816	0.124041	0.650232	0.154105	0.582471	0.158986	0.234043	0.794038	0.278962	0.74136	0.286182	1.05872	0.386767	0	0	0	0	0	Dsim\GD14085
FBgn0185780	0.596007	2.20494	1.61172	-0.433232	0.159982	-0.593214	4.78947	3.37151	-1.16596	0.290922	-0.893829	8.88e-05	0.0027638	0.256169	0.773848	0.381128	0.000304691	0.00779136	0.41445	0.88444	0.55659	11.5451	9.57e-05	1	1	0	0	0	Dsim\GD14088
FBgn0185782	3.18804	-1.43545	-1.6157	-0.491033	-0.310789	-0.180244	-8.27456	-7.96228	-2.13328	-2.29813	-0.67516	3.47e-08	6.58e-08	0.0443523	0.0314768	0.506639	1.79e-07	3.27e-07	0.0976782	0.0721838	0.678725	47.2163	9.89e-10	-1	-1	0	0	0	Dsim\GD14090
FBgn0185784	3.57672	-1.54895	-1.85202	-0.0414473	0.261621	-0.303069	-8.52039	-10.1924	-0.184183	2.10643	-1.1791	2.11e-08	8.92e-10	0.855564	0.0468521	0.251005	1.12e-07	5.79e-09	0.937749	0.102479	0.407983	59.564	1.07e-10	-1	-1	0	0	0	Dsim\GD14092
FBgn0185786	5.95414	0.65893	0.772626	0.0361974	-0.0774991	0.113697	8.16652	9.36674	0.47268	-0.897884	0.985344	4.32e-08	4.07e-09	0.641117	0.37901	0.335214	2.2e-07	2.39e-08	0.786836	0.554395	0.50639	51.557	4.29e-10	0	0	0	0	0	Dsim\GD14094
FBgn0185787	6.56884	1.52837	1.44828	-0.112383	-0.0322996	-0.0800835	14.9419	13.8051	-1.23409	-0.281391	-0.546564	5.71e-13	2.75e-12	0.230244	0.781052	0.590203	6.79e-12	2.78e-11	0.38232	0.889626	0.747376	138.266	2.19e-14	1	1	0	0	0	Dsim\GD14095
FBgn0185789	-1.21703	2.87716	2.68388	0.105072	0.298349	-0.193277	4.56226	4.272	0.212957	0.402671	-0.217123	0.000154234	0.000312975	0.83333	0.691093	0.830122	0.000513824	0.00100603	0.924044	0.825633	0.922145	13.082	4.14e-05	1	1	0	0	0	Dsim\GD14097
FBgn0185790	1.35418	-1.80381	-1.78555	0.0246626	0.00639759	0.018265	-3.80444	-3.72056	0.0430282	0.0179808	0.0270742	0.000976331	0.00119603	0.966069	0.985817	0.978646	0.00294165	0.0035617	0.987777	0.99184	0.988304	9.43863	0.000338029	-1	-1	0	0	0	Dsim\GD14098
FBgn0185791	4.7064	-0.430851	-0.801124	-0.619428	-0.249155	-0.370273	-3.33148	-5.3068	-3.99747	-2.00101	-1.86269	0.00303959	2.55e-05	0.000610977	0.0579332	0.075971	0.00850907	9.32e-05	0.00189104	0.12322	0.155284	19.2417	2.42e-06	0	0	0	0	0	Dsim\GD14099
FBgn0185792	2.99407	-1.02424	-1.34041	-0.109697	0.206467	-0.316164	-4.11581	-5.25925	-0.368231	1.0572	-0.887574	0.000458019	2.86e-05	0.716235	0.30194	0.384412	0.00144107	0.000103942	0.844118	0.468562	0.560195	14.9986	1.58e-05	-1	-1	0	0	0	Dsim\GD14100
FBgn0185793	4.92226	2.01716	2.0446	-0.146048	-0.173482	0.0274336	16.041	15.0786	-1.53303	-1.09449	0.148345	1.37e-13	4.76e-13	0.139584	0.285627	0.883428	1.93e-12	5.78e-12	0.257661	0.449858	0.954775	162.582	4.06e-15	1	1	0	0	0	Dsim\GD14101
FBgn0185794	6.67702	-0.174727	-0.310317	-0.0261254	0.109465	-0.13559	-2.40919	-4.25864	-0.349023	1.55326	-1.31886	0.0248406	0.000323336	0.730405	0.13469	0.200837	0.0584722	0.00103718	0.854578	0.250395	0.343861	8.23596	0.000744829	0	0	0	0	0	Dsim\GD14102
FBgn0185795	4.48981	-1.27838	-1.44989	-0.10271	0.0687987	-0.171509	-9.56343	-10.4379	-0.634495	0.657174	-0.889663	2.81e-09	5.76e-10	0.532329	0.517915	0.383313	1.69e-08	3.86e-09	0.700321	0.688035	0.559069	66.8924	3.44e-11	-1	-1	0	0	0	Dsim\GD14103
FBgn0185798	4.97958	-1.06893	-1.09838	-0.283283	-0.253833	-0.0294507	-9.75564	-9.12242	-2.1535	-2.64658	-0.180904	1.97e-09	6.49e-09	0.0425498	0.0147699	0.858106	1.21e-08	3.69e-08	0.0942252	0.0366011	0.939126	63.251	5.96e-11	-1	-1	0	0	0	Dsim\GD14106
FBgn0185800	9.48041	1.50656	1.4683	-0.0778661	-0.0396074	-0.0382587	30.7555	29.4747	-1.73247	-0.740483	-0.547609	1.62e-19	4.04e-19	0.0972484	0.46687	0.589497	3.87e-17	7.75e-17	0.191558	0.642327	0.746918	605.804	3.23e-21	1	1	0	0	0	Dsim\GD14108
FBgn0185801	2.47442	-2.04932	-1.30328	0.656051	-0.0899872	0.746038	-7.64831	-5.34953	2.09645	-0.493723	2.06006	1.27e-07	2.3e-05	0.0478127	0.626416	0.0514674	6.08e-07	8.46e-05	0.104338	0.775578	0.111266	29.7128	6.64e-08	-1	-1	0	0	0	Dsim\GD14109
FBgn0185804	3.6633	-12.4919	-12.4817	0.0229815	0.0128166	0.0101649	-19.8343	-19.8167	0.025877	0.18795	0.011412	1.74e-15	1.78e-15	0.97959	0.852646	0.990998	4.98e-14	5.06e-14	0.988663	0.935897	0.994791	262.042	2.62e-17	-1	-1	0	0	0	Dsim\GD14112
FBgn0185805	3.4781	-11.106	-10.5679	0.534768	-0.00330364	0.538071	-19.1494	-19.2626	0.672577	-0.0459987	0.673988	3.62e-15	3.2e-15	0.508249	0.963728	0.507369	8.91e-14	8.09e-14	0.679874	0.987777	0.679316	246.024	5.13e-17	-1	-1	0	0	0	Dsim\GD14113
FBgn0185806	7.95817	-0.999063	-1.02867	0.114816	0.144422	-0.0296061	-15.3581	-15.9486	1.65634	2.41149	-0.323187	3.29e-13	1.54e-13	0.111908	0.0247179	0.749619	4.16e-12	2.14e-12	0.21513	0.0582067	0.868178	166.17	3.23e-15	0	-1	0	0	0	Dsim\GD14114
FBgn0185807	-1.77126	0.785227	-1.90185	-1.87639	0.810691	-2.68708	1.06944	-2.52152	-2.47203	1.11163	-2.55276	0.296516	0.0194667	0.0216851	0.27835	0.0181775	0.462629	0.0469457	0.0517714	0.441045	0.044178	2.81377	0.063045	0	-1	0	0	-1	Dsim\GD14115
FBgn0185811	1.98136	9.99389	6.40067	-2.29667	1.29655	-3.59322	2.83407	2.00678	-3.1453	0.275956	-0.755704	0.00968238	0.0572715	0.00471561	0.785168	0.457876	0.0249165	0.121984	0.0128342	0.892268	0.633639	5.8014	0.00446302	1	0	-1	0	0	Dsim\GD14120
FBgn0185813	2.68185	12.2889	10.0505	-1.72807	0.510348	-2.23841	3.80024	3.10148	-3.89265	0.112006	-0.488949	0.000986317	0.00522457	0.000788259	0.911839	0.629737	0.00296941	0.014109	0.00240418	0.970978	0.778023	10.8602	0.000142013	1	1	-1	0	0	Dsim\GD14122
FBgn0185814	1.88768	10.2781	8.53864	-2.2058	-0.466374	-1.73943	5.29149	4.36851	-6.19757	-0.170677	-0.631237	2.64e-05	0.000247337	3.14e-06	0.866045	0.534417	9.66e-05	0.000804465	1.28e-05	0.943713	0.702002	23.4507	4.94e-07	1	1	-1	0	0	Dsim\GD14123
FBgn0185815	1.17374	-8.10724	-7.69013	0.419222	0.00211862	0.417104	-16.9558	-16.0732	0.627723	0.019749	0.616645	4.42e-14	1.31e-13	0.536675	0.984422	0.543824	7.27e-13	1.87e-12	0.70366	0.99112	0.709388	181.992	1.24e-15	-1	-1	0	0	0	Dsim\GD14125
FBgn0185817	5.62859	-0.361128	-0.302217	-0.0161689	-0.0750794	0.0589105	-3.66065	-2.99493	-0.154549	-0.792748	0.41745	0.00138216	0.00669291	0.878592	0.436426	0.680412	0.00408179	0.0177298	0.951493	0.613642	0.817456	7.59881	0.00115893	0	0	0	0	0	Dsim\GD14127
FBgn0185818	2.42465	-1.99224	-2.07628	-0.463908	-0.379869	-0.0840383	-7.78022	-7.10092	-1.3475	-2.10579	-0.21622	9.62e-08	4.13e-07	0.19159	0.0469127	0.830817	4.68e-07	1.86e-06	0.331294	0.102594	0.922626	38.9193	5.95e-09	-1	-1	0	0	0	Dsim\GD14128
FBgn0185819	1.84383	-0.344436	-0.729207	-0.683575	-0.298804	-0.384771	-1.54185	-2.77241	-2.57845	-1.35261	-1.115	0.137433	0.0111364	0.0171775	0.189978	0.276935	0.254411	0.0282966	0.0420011	0.329163	0.439359	5.97891	0.00387839	0	0	0	0	0	Dsim\GD14129
FBgn0185820	5.86504	-0.499304	-0.950062	-1.26597	-0.815214	-0.450758	-4.02395	-5.95905	-8.09732	-6.3713	-2.23117	0.000572853	5.46e-06	4.98e-08	2.11e-06	0.0362271	0.00177948	2.16e-05	2.51e-07	8.73e-06	0.0818767	52.3606	3.7e-10	0	0	-1	0	0	Dsim\GD14131
FBgn0185822	2.44714	-9.12208	-9.2399	-0.224817	-0.106995	-0.117822	-14.4408	-14.3264	-0.250597	-1.06113	-0.130511	1.13e-12	1.32e-12	0.804461	0.300192	0.897353	1.25e-11	1.44e-11	0.905468	0.46674	0.963137	138.222	2.2e-14	-1	-1	0	0	0	Dsim\GD14133
FBgn0185823	5.30216	-0.710707	-1.04026	-0.631907	-0.302354	-0.329553	-6.78129	-8.57776	-4.99664	-3.07031	-2.05604	8.36e-07	1.88e-08	5.37e-05	0.00561846	0.0518863	3.63e-06	1.01e-07	0.00018934	0.0150932	0.112033	50.9768	4.78e-10	0	-1	0	0	0	Dsim\GD14134
FBgn0185824	3.8026	5.18725	5.67426	0.0147021	-0.472305	0.487007	22.9127	22.0303	0.191071	-1.41334	1.42018	8.5e-17	1.94e-16	0.850229	0.171607	0.169632	4.65e-15	8.97e-15	0.934405	0.304245	0.301445	337.032	1.79e-18	1	1	0	0	0	Dsim\GD14135
FBgn0185825	3.35954	2.01535	2.3732	0.0392037	-0.318638	0.357842	9.27308	9.88588	0.264645	-1.10656	1.10505	4.86e-09	1.55e-09	0.793757	0.280489	0.281128	2.82e-08	9.71e-09	0.89792	0.443581	0.444333	61.5287	7.8e-11	1	1	0	0	0	Dsim\GD14136
FBgn0185827	5.35067	-0.696262	-1.06745	-1.49147	-1.12028	-0.371192	-6.51341	-7.00524	-10.0698	-9.93738	-1.9942	1.53e-06	5.09e-07	1.11e-09	1.41e-09	0.058723	6.42e-06	2.27e-06	7.11e-09	8.89e-09	0.124663	97.3931	8.04e-13	0	-1	-1	-1	0	Dsim\GD14138
FBgn0185828	3.37242	-1.52046	-1.12466	-0.072024	-0.467824	0.395799	-6.75216	-4.66801	-0.257764	-2.67092	1.2002	8.92e-07	0.000119232	0.798995	0.0139895	0.242882	3.86e-06	0.000403371	0.901534	0.0348266	0.398182	23.8769	4.26e-07	-1	-1	0	0	0	Dsim\GD14140
FBgn0185829	5.32312	0.525813	0.386249	-0.0839933	0.0555712	-0.139564	4.94057	3.56236	-0.81453	0.498054	-0.918609	6.15e-05	0.00175112	0.424108	0.623409	0.368305	0.00021536	0.00509188	0.601275	0.773023	0.543272	12.3615	6.08e-05	0	0	0	0	0	Dsim\GD14141
FBgn0185831	4.44048	2.29113	2.22172	0.00446456	0.0738779	-0.0694133	17.8761	17.1537	0.051765	0.46027	-0.380944	1.5e-14	3.49e-14	0.959185	0.649859	0.706914	2.89e-13	5.92e-13	0.987777	0.793705	0.837259	204.61	3.62e-16	1	1	0	0	0	Dsim\GD14143
FBgn0185832	6.5729	1.09945	1.20425	-0.116209	-0.221005	0.104795	11.847	12.3775	-1.3436	-2.14679	0.779396	5.37e-11	2.32e-11	0.192831	0.0431404	0.444085	4.24e-10	1.95e-10	0.332944	0.0953442	0.620681	99.9448	6.18e-13	1	1	0	0	0	Dsim\GD14144
FBgn0185833	-0.430754	-1.36675	-0.985082	0.498624	0.116953	0.381671	-2.05845	-1.5532	0.689599	0.206653	0.415669	0.0516356	0.134705	0.497687	0.838189	0.681695	0.111562	0.250409	0.67053	0.926889	0.818432	2.35387	0.0998504	0	0	0	0	0	Dsim\GD14145
FBgn0185834	3.82566	1.20438	2.10137	0.311411	-0.585573	0.896984	8.20422	12.4411	2.67699	-3.06306	4.00825	4e-08	2.1e-11	0.0138009	0.00571421	0.000595154	2.05e-07	1.78e-10	0.034403	0.0153238	0.00184435	75.5957	1.03e-11	1	1	0	0	0	Dsim\GD14146
FBgn0185835	5.28468	0.935008	1.00768	-0.0730738	-0.145742	0.0726685	8.57994	8.77745	-0.732233	-1.18618	0.459087	1.88e-08	1.27e-08	0.471788	0.248258	0.650695	1e-07	6.94e-08	0.646864	0.404622	0.794485	50.8579	4.89e-10	0	1	0	0	0	Dsim\GD14147
FBgn0185836	-1.12079	-1.16858	-2.06957	-1.2909	-0.389915	-0.900982	-2.18971	-3.44177	-2.01794	-0.800683	-1.12066	0.0394876	0.00233759	0.0560093	0.431914	0.274569	0.0882339	0.00666259	0.119632	0.609365	0.436515	6.91407	0.00190148	0	-1	0	0	0	Dsim\GD14148
FBgn0185837	-1.17927	-0.989177	-0.703288	-0.026455	-0.312345	0.28589	-1.77136	-1.21845	-0.0430821	-0.603424	0.355974	0.0904141	0.236012	0.966026	0.552424	0.725265	0.180153	0.38965	0.987777	0.716754	0.850461	1.60789	0.216284	0	0	0	0	0	Dsim\GD14149
FBgn0185838	3.78037	-5.15942	-4.83253	0.204181	-0.122716	0.326897	-18.6447	-18.2563	0.548106	-1.38316	0.853648	6.28e-15	9.7e-15	0.589161	0.180553	0.402538	1.39e-13	2.01e-13	0.746667	0.316483	0.57906	227.295	1.19e-16	-1	-1	0	0	0	Dsim\GD14150
FBgn0185840	7.00667	-1.12567	-1.01424	-0.148246	-0.259679	0.111432	-14.7569	-12.7913	-1.7558	-3.68087	1.01278	7.32e-13	1.23e-11	0.0930966	0.00131636	0.322223	8.48e-12	1.08e-10	0.184666	0.0038979	0.491976	131.935	3.57e-14	-1	-1	0	0	0	Dsim\GD14152
FBgn0185841	4.13691	-1.22692	-1.2756	-0.892635	-0.843959	-0.0486767	-8.6942	-6.74411	-4.51446	-6.55173	-0.206269	1.49e-08	9.08e-07	0.000173282	1.4e-06	0.838486	8.11e-08	3.92e-06	0.000574164	5.91e-06	0.927011	60.3866	9.37e-11	-1	-1	0	0	0	Dsim\GD14153
FBgn0185842	9.46024	-1.13274	-0.899053	-0.0297376	-0.263421	0.233683	-13.7887	-10.6723	-0.334139	-3.42231	1.98599	2.82e-12	3.83e-10	0.741453	0.00244876	0.0596892	2.84e-11	2.62e-09	0.862524	0.00695781	0.126425	103.58	4.29e-13	-1	0	0	0	0	Dsim\GD14154
FBgn0185843	5.38999	0.991939	0.936707	-0.0561676	-0.000935168	-0.0552324	9.02467	8.32763	-0.562747	-0.00769449	-0.351199	7.83e-09	3.11e-08	0.579321	0.99393	0.728794	4.41e-08	1.61e-07	0.73873	0.996478	0.853292	50.2946	5.44e-10	0	0	0	0	0	Dsim\GD14155
FBgn0185845	3.88612	-1.4587	-1.5085	0.0283718	0.0781774	-0.0498056	-6.99091	-7.14098	0.111552	0.510246	-0.16774	5.25e-07	3.78e-07	0.912194	0.614982	0.868326	2.34e-06	1.71e-06	0.971214	0.76668	0.944829	33.361	2.39e-08	-1	-1	0	0	0	Dsim\GD14157
FBgn0185847	3.62362	4.87491	5.56574	0.167868	-0.522961	0.690829	19.3246	19.2959	1.88544	-1.40315	1.80283	2.99e-15	3.09e-15	0.0727027	0.174588	0.0851907	7.67e-14	7.86e-14	0.149506	0.30826	0.171367	249.253	4.47e-17	1	1	0	0	0	Dsim\GD14159
FBgn0185849	0.738365	-7.43016	-7.43052	0.0229815	0.0233366	-0.000355073	-20.9346	-20.9153	0.0466067	0.245409	-0.000707064	5.66e-16	5.77e-16	0.963249	0.808425	0.999442	2.04e-14	2.08e-14	0.987777	0.908028	0.999565	291.918	8.3e-18	-1	-1	0	0	0	Dsim\GD14161
FBgn0185850	2.80295	-1.61829	-1.36992	0.0617607	-0.186607	0.248368	-6.33643	-5.27863	0.198087	-0.992247	0.682117	2.28e-06	2.73e-05	0.844803	0.331911	0.502314	9.42e-06	9.95e-05	0.931174	0.502767	0.67485	22.7812	6.27e-07	-1	-1	0	0	0	Dsim\GD14162
FBgn0185853	6.16945	-1.28673	-0.470243	2.12759	1.31111	0.816482	-9.23913	-4.82624	15.8207	12.6138	4.80372	5.19e-09	8.12e-05	1.81e-13	1.61e-11	8.57e-05	3e-08	0.000279918	2.46e-12	1.39e-10	0.000294746	171.572	2.31e-15	-1	0	1	1	0	Dsim\GD14166
FBgn0185855	4.38209	-1.9784	-0.238079	3.08775	1.34743	1.74032	-7.21902	-1.81142	11.7354	8.85563	5.72585	3.19e-07	0.0838109	6.43e-11	1.09e-08	9.42e-06	1.46e-06	0.168978	5.02e-10	6e-08	3.62e-05	89.2285	1.95e-12	-1	0	1	1	1	Dsim\GD14168
FBgn0185857	5.40136	0.485071	0.652363	0.0352939	-0.131999	0.167293	4.53301	5.89897	0.342732	-1.15432	1.08712	0.000165625	6.28e-06	0.735067	0.260806	0.2888	0.000550194	2.47e-05	0.858135	0.419937	0.453637	18.6061	3.14e-06	0	0	0	0	0	Dsim\GD14170
FBgn0185858	-1.07049	2.33387	2.42206	-0.0694634	-0.157658	0.0881947	3.34643	3.41523	-0.124461	-0.19149	0.0886681	0.0029336	0.00249042	0.902085	0.849906	0.930151	0.00823315	0.00706846	0.965942	0.934256	0.981847	7.63791	0.00112734	1	1	0	0	0	Dsim\GD14171
FBgn0185859	4.92449	0.626546	0.71835	0.212444	0.12064	0.091804	5.16919	6.05537	1.91139	0.941729	0.541294	3.55e-05	4.36e-06	0.0691249	0.356602	0.593767	0.00012767	1.74e-05	0.143303	0.530445	0.749988	22.4824	6.98e-07	0	0	0	0	0	Dsim\GD14172
FBgn0185860	8.33461	-1.24492	-0.91191	0.233934	-0.0990727	0.333007	-13.0712	-9.61906	2.29491	-1.13143	2.47807	8.05e-12	2.54e-09	0.0316916	0.270108	0.0214023	7.38e-11	1.54e-08	0.072615	0.431125	0.0511412	88.0299	2.24e-12	-1	0	0	0	0	Dsim\GD14173
FBgn0185862	6.95497	-0.989647	-1.0735	-0.12374	-0.0398868	-0.0838534	-11.3971	-12.0641	-1.29894	-0.499249	-0.674442	1.12e-10	3.8e-11	0.207473	0.622581	0.507086	8.38e-10	3.08e-10	0.352784	0.772466	0.679045	92.3856	1.37e-12	0	-1	0	0	0	Dsim\GD14175
FBgn0185863	4.9202	-1.10152	-0.932695	0.300281	0.131454	0.168827	-4.85928	-4.38855	1.19621	0.717784	0.54332	7.49e-05	0.000235538	0.244402	0.480476	0.592396	0.000259343	0.000768008	0.40002	0.654855	0.749059	14.9189	1.64e-05	-1	0	0	0	0	Dsim\GD14176
FBgn0185864	8.93907	4.21795	4.02972	0.0709192	0.259142	-0.188222	43.744	42.5572	1.02797	2.23	-1.39277	8.16e-23	1.48e-22	0.315183	0.0363156	0.177666	1.51e-19	2.34e-19	0.483748	0.0820424	0.312559	1243.44	1.32e-24	1	1	0	0	0	Dsim\GD14177
FBgn0185865	6.45124	-0.612115	-0.110732	0.737863	0.23648	0.501383	-6.31173	-1.23819	7.56916	2.66059	3.80065	2.42e-06	0.22875	1.5e-07	0.0143157	0.000985324	9.95e-06	0.380326	7.13e-07	0.0355773	0.00296655	31.3089	4.2e-08	0	0	0	0	0	Dsim\GD14178
FBgn0185866	5.56176	2.09229	2.47256	-0.0637968	-0.444066	0.380269	20.0073	20.963	-0.778239	-3.29816	2.41237	1.46e-15	5.5e-16	0.444753	0.00328947	0.0246712	4.33e-14	1.99e-14	0.621147	0.00916324	0.0581211	283.409	1.14e-17	1	1	0	0	0	Dsim\GD14179
FBgn0185868	4.12903	1.60545	1.60868	0.118155	0.114923	0.00323227	12.9379	13.0793	1.26485	0.778372	0.0185002	9.83e-12	7.95e-12	0.219217	0.444676	0.985407	8.84e-11	7.29e-11	0.368059	0.621094	0.991591	113.52	1.68e-13	1	1	0	0	0	Dsim\GD14181
FBgn0185869	4.21665	0.60591	0.0998496	0.0375136	0.543574	-0.50606	4.69251	0.833656	0.313352	4.20805	-2.87338	0.000112336	0.413473	0.756977	0.000365796	0.00885179	0.000381273	0.590398	0.873337	0.00116488	0.0229561	11.0829	0.000124701	0	0	0	0	0	Dsim\GD14182
FBgn0185870	5.14778	0.200758	0.373952	0.294587	0.121393	0.173194	1.74279	3.35387	2.65125	1.05042	1.08033	0.095392	0.00288216	0.0146169	0.304976	0.291748	0.188472	0.00809833	0.0362552	0.472158	0.45703	7.02908	0.00174709	0	0	0	0	0	Dsim\GD14183
FBgn0185871	4.45881	0.804064	0.919731	0.208517	0.09285	0.115667	5.16118	5.98257	1.51913	0.544627	0.528467	3.61e-05	5.17e-06	0.143032	0.591511	0.602489	0.000130052	2.05e-05	0.262735	0.748363	0.756703	21.5268	9.93e-07	0	0	0	0	0	Dsim\GD14184
FBgn0185872	5.58267	-1.17895	-1.10767	-0.0369025	-0.10818	0.0712771	-11.5952	-10.6161	-0.316814	-1.23628	0.489251	8.08e-11	4.22e-10	0.754384	0.229446	0.629527	6.2e-10	2.88e-09	0.871582	0.381287	0.777856	82.7498	4.16e-12	-1	-1	0	0	0	Dsim\GD14185
FBgn0185875	7.72199	2.1768	2.17424	-0.0517199	-0.0491569	-0.00256302	29.7131	29.0708	-0.817084	-0.589468	-0.0244811	3.4e-19	5.43e-19	0.422678	0.561578	0.980691	6.9e-17	9.72e-17	0.59973	0.723981	0.989176	576.27	5.55e-21	1	1	0	0	0	Dsim\GD14188
FBgn0185879	4.36052	0.142909	0.00429929	-0.0589155	0.0796943	-0.13861	1.2901	0.0381458	-0.522655	0.719544	-0.877108	0.210468	0.969917	0.60646	0.479413	0.389946	0.356629	0.987777	0.759798	0.653831	0.565969	0.558779	0.647826	0	0	0	0	0	Dsim\GD14192
FBgn0185880	1.83547	-8.59207	-8.70292	-0.16126	-0.050404	-0.110856	-18.0798	-18.3036	-0.24185	-0.58878	-0.164903	1.19e-14	9.2e-15	0.811146	0.562031	0.870533	2.38e-13	1.92e-13	0.909726	0.724379	0.946242	220.742	1.62e-16	-1	-1	0	0	0	Dsim\GD14193
[truncated: 177,869 more chars]
