## Supplementary material for "Sex Dimorphism in Expression of Immune Response Genes in Drosophila": File S6 (part 1 of 2)

### Sheet: Readme
The ortholog of the D. simulans was added based on one to one ortholog of D. melanogaster using Flybase ortholog data file as of 01.17.2022. The raw gene count files were used to generate the data.
Short Form	Description
dmel	Drosophila melanogaster
dsim	Drosophila simulans
f	female
m	male
r	Replicate
Treat	Treatment of Providencia rettgeri
PRET/pret	Treatment of Providencia rettgeri
PBS/pbs	Wound Control with phosphate buffered saline

### Sheet: Mel_VS_Sim#12731
FBgnID	dsim_f_pbs_r2	dsim_f_pbs_r3	dsim_f_pbs_r4	dsim_f_pbs_r5	dsim_f_pret_r2	dsim_f_pret_r3	dsim_f_pret_r4	dsim_f_pret_r5	dsim_m_pbs_r2	dsim_m_pbs_r3	dsim_m_pbs_r4	dsim_m_pbs_r5	dsim_m_pret_r2	dsim_m_pret_r3	dsim_m_pret_r4	dsim_m_pret_r5	dmel_f_pbs_r2	dmel_f_pbs_r3	dmel_f_pbs_r4	dmel_f_pbs_r5	dmel_f_pret_r2	dmel_f_pret_r3	dmel_f_pret_r4	dmel_f_pret_r5	dmel_m_pbs_r2	dmel_m_pbs_r3	dmel_m_pbs_r4	dmel_m_pbs_r5	dmel_m_pret_r2	dmel_m_pret_r3	dmel_m_pret_r4	dmel_m_pret_r5
FBgn0000008	58	59	55	70	63	88	39	78	15	12	12	12	18	16	11	10	49	52	60	40	55	46	67	78	12	12	9	11	9	10	16	11
FBgn0000014	16	33	29	44	23	11	21	18	61	51	41	50	38	40	52	49	24	19	17	29	27	19	21	31	63	60	59	63	79	69	53	74
FBgn0000015	5	3	6	7	0	1	0	5	30	26	24	19	27	19	17	21	7	7	12	6	6	8	12	3	56	61	61	64	80	56	49	72
FBgn0000018	24	28	29	37	31	28	40	32	13	9	6	8	14	7	7	6	55	88	85	56	74	67	96	75	11	11	12	12	18	11	11	23
FBgn0000022	0	0	0	0	0	0	0	0	0	0	1	1	0	0	0	1	0	0	0	0	0	0	0	0	0	0	0	0	0	0	0	0
FBgn0000024	101	125	128	132	148	114	125	157	330	339	348	401	372	258	336	306	83	60	69	74	73	54	74	92	387	493	398	392	507	557	461	587
FBgn0000028	1	6	3	8	3	0	6	4	25	30	51	41	34	34	21	26	6	11	7	6	3	7	8	9	56	72	53	79	80	72	66	72
FBgn0000032	170	257	221	251	206	218	186	210	82	78	72	77	48	50	63	65	381	549	500	375	426	463	456	503	47	57	70	53	60	72	54	56
FBgn0000036	1	2	5	1	4	1	1	3	11	8	5	10	10	15	9	9	43	37	51	36	31	24	30	34	228	280	217	250	309	294	267	291
FBgn0000037	6	1	4	2	3	2	1	4	1	5	7	5	4	11	4	13	15	9	6	4	7	4	3	8	39	40	42	42	58	46	46	37
FBgn0000038	55	56	71	68	54	73	52	63	223	180	209	184	156	155	202	154	71	39	49	48	58	51	43	51	277	353	300	330	357	334	324	323
FBgn0000039	7	6	13	9	7	7	7	9	24	24	33	42	24	33	21	12	5	2	2	3	0	2	1	1	15	17	20	16	13	28	28	26
FBgn0000042	967	1340	1195	1708	1427	1228	1210	1616	1109	1291	1259	1428	1152	1124	1279	1084	7503	8601	9381	7227	8409	8042	9832	9926	4439	4465	4181	4439	5300	5312	4901	5925
FBgn0000044	383	606	503	557	451	429	385	425	900	783	1001	881	759	587	792	704	256	178	255	177	154	178	159	225	881	1030	921	987	950	938	1055	958
FBgn0000052	111	139	116	150	116	89	108	118	142	125	117	103	94	80	104	68	138	98	138	114	105	114	124	173	102	113	95	135	85	86	106	49
FBgn0000053	152	182	150	220	87	99	126	147	164	165	193	166	128	114	129	111	130	116	131	133	99	95	125	107	110	134	129	99	128	91	119	97
FBgn0000055	0	0	0	0	0	0	0	0	0	0	0	0	0	0	0	0	21	16	26	17	16	7	2	12	53	51	38	58	46	25	33	20
FBgn0000056	3	5	5	15	6	1	5	32	16	17	10	9	36	17	7	23	0	0	0	0	0	0	0	0	0	0	0	0	0	0	0	0
FBgn0000057	72	90	95	148	102	99	107	110	145	84	121	104	91	86	114	90	112	129	168	123	144	144	164	185	90	83	79	98	121	107	142	132
FBgn0000061	0	1	2	3	0	0	0	0	2	0	1	7	5	0	4	1	0	0	0	0	0	0	0	0	0	0	1	1	2	2	0	2
FBgn0000063	33	55	35	53	38	39	38	32	6	5	6	2	4	1	5	9	59	126	115	87	82	113	107	131	13	2	3	6	6	14	7	7
FBgn0000064	4111	4905	4309	5482	3735	3468	3895	4191	9573	8412	8835	8799	7347	6396	7799	7085	4229	3895	4666	3738	3897	3552	4439	4868	10689	11198	9453	11066	13066	12159	10477	12612
FBgn0000071	0	0	0	0	1	0	0	0	2	0	0	1	5	0	1	0	0	0	0	0	0	0	0	1	1	1	0	1	2	1	3	2
FBgn0000075	24	16	11	23	11	5	4	7	3	1	6	10	1	3	1	5	4	0	4	0	2	0	1	0	5	12	6	6	2	3	4	1
FBgn0000077	64	106	78	126	88	94	85	97	38	34	41	45	31	33	35	30	118	185	151	109	154	188	153	180	30	30	24	32	30	36	34	32
FBgn0000083	611	812	656	965	838	749	854	896	1099	1184	1252	1199	1274	1057	1272	1142	718	616	710	550	870	976	1151	1008	1240	1293	1281	1214	1893	2049	1845	2214
FBgn0000084	182	227	212	259	238	266	241	225	412	268	339	275	336	319	345	265	99	93	116	95	144	130	184	182	155	151	168	163	296	300	238	280
FBgn0000092	21	27	12	21	1	6	5	9	23	14	21	10	17	5	9	6	4	4	4	9	4	2	3	5	7	5	5	3	4	5	3	1
FBgn0000094	2	0	2	0	2	11	5	4	22469	17098	27109	15449	20072	15147	23956	15449	0	0	0	0	5	0	2	0	9564	9586	8449	10704	8545	9979	11911	9637
FBgn0000097	632	892	815	986	793	791	774	873	371	340	340	350	312	265	312	284	566	653	789	624	689	648	772	864	306	325	243	267	324	313	298	276
FBgn0000100	10719	14089	11688	15057	9799	9247	10092	11928	6234	5352	5480	6234	4981	4162	5139	4855	7387	5009	5966	5334	5772	6788	6084	6812	6173	5978	5567	6441	7446	7391	6944	8588
FBgn0000108	50	77	76	70	70	57	59	87	192	169	175	182	153	145	198	142	169	120	188	139	148	162	155	178	964	926	850	953	1140	1121	1049	1127
FBgn0000109	205	268	213	293	232	238	215	258	53	83	72	82	79	66	78	53	188	202	241	197	241	232	249	275	82	87	90	94	104	100	133	139
FBgn0000114	6507	8474	7470	9307	7237	7405	7391	8410	701	582	704	689	605	525	669	598	8435	10667	12446	8979	10432	10001	11621	12305	887	923	804	941	1015	1012	1047	966
FBgn0000115	112	173	155	181	159	140	141	158	107	97	114	103	59	56	89	67	208	291	285	205	229	282	282	322	97	89	105	115	133	127	119	128
FBgn0000116	495	759	551	778	652	596	560	652	1060	876	1165	1016	1051	785	1042	849	1971	1731	1974	1701	1616	1457	1734	1820	5592	6366	5167	6160	6194	5588	4757	6277
FBgn0000117	865	1110	1108	1355	1000	1050	901	1099	452	450	499	582	421	345	468	417	921	994	1027	944	1221	1193	1217	1665	354	391	330	434	543	510	459	551
FBgn0000119	13	37	27	24	29	26	12	24	17	16	19	20	17	14	14	10	37	45	56	39	47	43	47	49	12	22	15	20	20	18	12	17
FBgn0000120	1345	1642	1426	1568	1491	1427	1410	1623	3918	3779	3712	3733	4051	3351	3956	3517	755	610	668	567	603	761	715	713	2566	2610	2380	2533	3027	3033	3047	3256
FBgn0000121	4421	4692	4535	5564	5005	4153	4340	5469	12917	11041	11964	14123	11926	9618	10939	11212	2179	1698	1871	1477	1874	2150	2022	2002	6991	7392	6458	7373	9078	8746	8632	10277
FBgn0000137	0	0	0	0	0	0	0	0	0	0	0	0	0	0	0	0	0	1	0	0	0	0	0	0	0	0	0	0	0	0	0	0
FBgn0000139	107	162	153	160	135	144	155	126	76	72	94	89	96	77	101	69	115	170	199	128	148	139	155	187	69	71	69	76	89	104	87	69
FBgn0000140	195	281	226	330	234	253	228	271	22	19	29	13	14	17	12	10	328	419	485	401	419	407	500	534	8	14	13	16	26	17	18	26
FBgn0000146	154	233	137	197	131	134	141	129	14	4	12	16	14	8	7	17	260	327	288	260	313	302	361	306	13	15	13	16	10	16	14	24
FBgn0000147	190	235	245	299	254	247	246	254	53	44	50	52	56	49	58	55	282	398	394	349	431	441	483	560	33	50	38	39	68	77	45	59
FBgn0000150	2935	3726	3167	3961	2644	2927	3057	2887	1555	1230	1412	1130	1074	940	1240	1031	6527	6877	6829	6629	8491	7853	8881	9183	1439	1398	1393	1551	1956	1815	1693	1839
FBgn0000152	24	39	43	54	49	65	42	58	5	22	26	25	13	19	24	11	87	121	140	92	98	97	144	126	41	39	30	27	37	51	54	64
FBgn0000153	159	148	158	172	135	107	107	145	415	384	501	484	391	319	392	432	38	45	41	37	36	43	45	35	188	225	179	231	236	194	196	218
FBgn0000157	23	28	9	30	15	19	15	14	38	48	55	60	33	21	53	43	21	21	15	16	18	21	16	24	88	93	82	85	96	108	84	112
FBgn0000158	111	165	156	193	176	153	146	168	0	0	0	2	1	2	4	2	104	167	188	151	131	155	183	195	0	0	1	1	3	2	2	1
FBgn0000163	377	476	413	530	436	458	455	472	300	304	306	283	248	207	257	250	292	299	385	288	331	329	360	447	314	299	343	286	283	326	262	310
FBgn0000166	175	287	250	248	247	227	246	228	0	0	0	0	0	0	0	0	280	299	392	270	358	373	419	390	0	0	0	0	0	0	0	2
FBgn0000173	1214	1332	1342	1513	920	1010	1128	1327	1022	980	1010	1044	635	593	785	723	1997	2626	2835	2287	2070	2084	2281	2349	1014	1062	959	1070	1056	962	966	1081
FBgn0000179	18	22	22	15	27	16	16	27	44	35	53	54	40	26	33	26	20	17	23	11	8	20	22	19	95	78	79	88	87	98	100	93
FBgn0000180	3	1	1	1	1	0	0	1	1	3	1	2	2	8	4	2	2	3	0	1	0	2	1	1	8	7	5	0	7	3	5	9
FBgn0000181	6720	8783	7834	9815	7475	7409	7395	8023	2999	2763	2993	3005	2493	2227	2805	2483	9554	10727	10881	9474	10326	10398	11894	11269	2798	2726	2386	2702	2861	2922	2712	2984
FBgn0000182	2040	2884	2507	3176	2419	2687	2370	2732	247	236	283	258	226	203	274	249	0	0	0	0	0	0	0	0	1	0	0	0	0	0	0	0
FBgn0000183	366	514	471	531	423	491	396	476	165	139	167	181	122	100	140	119	601	739	887	579	657	680	762	813	192	209	184	198	226	205	212	236
FBgn0000206	9	8	5	8	5	4	13	7	21	12	17	17	17	18	33	17	2	3	1	1	3	5	1	6	12	12	15	18	16	17	13	14
FBgn0000212	320	463	398	513	354	408	359	476	122	115	110	133	79	75	103	88	315	354	418	292	396	368	406	490	95	108	87	98	114	106	110	124
FBgn0000216	0	0	0	0	0	0	0	0	0	0	0	0	0	0	0	0	0	0	0	0	0	0	0	0	0	0	0	0	0	0	0	0
FBgn0000221	61	60	93	84	60	66	72	73	15	18	17	19	13	20	23	16	53	50	41	49	41	34	71	52	22	17	17	19	20	15	21	26
FBgn0000227	0	0	0	0	0	0	0	0	0	0	0	0	0	0	0	0	0	0	0	0	0	0	0	0	0	0	0	0	0	1	0	0
FBgn0000228	270	318	287	336	288	307	299	297	57	69	63	63	69	68	78	74	257	269	325	277	306	294	341	373	99	114	119	117	143	131	128	115
FBgn0000229	173	215	183	296	150	174	200	204	225	280	258	340	230	202	224	234	135	170	174	135	155	158	243	198	236	231	173	228	278	233	210	255
FBgn0000233	2	1	6	2	0	2	1	4	4	4	2	2	2	2	1	1	3	0	1	2	5	0	1	4	1	5	3	1	4	3	1	3
FBgn0000239	283	351	262	382	314	293	327	334	146	120	118	123	113	136	131	119	611	805	895	655	773	791	817	869	220	253	231	246	268	266	269	263
FBgn0000241	5	6	3	4	9	1	5	7	12	10	6	10	12	9	10	4	6	4	1	4	6	4	6	8	13	9	20	16	20	14	20	20
FBgn0000244	84	111	100	105	122	103	89	122	210	146	190	250	170	123	206	162	77	62	70	52	54	77	74	90	160	148	136	177	173	169	182	244
FBgn0000246	5	16	20	8	20	13	15	14	10	18	7	7	14	8	15	8	208	209	303	188	208	218	244	241	13	15	11	10	13	22	14	11
FBgn0000247	54	90	70	92	108	107	81	133	39	25	42	70	34	36	38	59	66	79	82	64	86	43	66	76	38	37	35	38	47	47	59	30
FBgn0000250	473	710	623	684	654	627	669	682	295	296	332	300	410	365	368	258	677	830	1060	726	918	957	978	1087	402	406	367	405	488	540	499	627
FBgn0000251	42	79	59	97	67	87	65	69	24	27	23	27	14	14	12	12	390	428	513	379	485	484	539	599	58	79	57	86	84	70	72	71
FBgn0000253	10406	13179	11663	14109	11051	11512	11804	13270	15046	14403	14939	15361	12975	10926	13419	12360	13217	16514	17900	13403	14598	14533	17124	15916	10750	11128	10060	11274	12215	11726	10945	12462
FBgn0000256	139	175	156	185	194	208	169	177	430	386	404	487	458	325	417	343	102	98	117	92	117	135	114	159	391	388	342	369	549	544	446	561
FBgn0000257	49	61	60	106	67	79	66	79	28	37	25	50	32	17	26	29	138	190	137	148	159	173	183	212	63	75	59	75	112	101	89	71
FBgn0000259	1008	1387	1218	1495	1029	1140	1200	1200	815	840	871	873	725	642	824	705	2204	2597	3053	2255	2202	2265	2704	2497	774	831	676	761	859	826	767	852
FBgn0000261	491	640	557	659	624	578	587	736	1367	1361	1444	1594	1170	1008	1236	1046	378	311	407	302	358	354	390	403	824	889	816	950	999	1029	1001	1053
FBgn0000273	486	560	515	649	527	484	550	528	572	479	554	637	475	375	508	413	887	894	1166	798	988	866	1097	1091	1197	1251	1157	1267	1364	1232	1103	1343
FBgn0000274	0	0	0	0	1	0	0	0	177	154	152	172	121	130	149	136	1	2	1	4	1	3	3	2	83	76	64	77	105	110	84	113
FBgn0000276	988	992	1062	1049	12055	11644	13314	14052	2894	5485	4526	2360	16850	15736	20377	14109	36	27	110	41	4273	6044	5138	5394	974	147	659	344	10080	11131	11318	11965
FBgn0000278	45	15	19	23	721	890	970	1061	63	117	76	58	945	678	1017	579	2	4	20	2	535	886	770	658	68	7	44	56	773	734	672	975
FBgn0000283	233	350	280	323	322	238	315	327	54	70	79	64	58	45	53	42	345	413	541	352	433	395	501	431	67	57	52	62	54	70	58	69
FBgn0000286	284	414	337	446	346	385	295	343	253	227	236	238	227	157	202	181	319	306	408	297	320	352	399	418	405	403	350	455	457	369	431	462
FBgn0000287	15	18	21	11	11	13	20	17	152	118	155	159	121	100	133	134	2	5	4	5	3	6	4	3	151	163	139	164	192	200	188	182
FBgn0000289	746	1026	898	1105	979	990	900	934	292	295	271	321	247	255	286	214	1071	1153	1424	1057	1307	1089	1433	1460	349	327	337	366	395	466	440	454
FBgn0000299	595	686	608	701	212	166	196	243	539	455	605	428	217	155	267	229	437	262	284	309	154	182	149	176	561	582	423	533	355	249	255	250
FBgn0000303	8	25	18	25	38	22	20	28	68	58	89	74	54	61	58	74	20	16	15	15	21	25	26	32	135	138	126	157	210	164	149	171
FBgn0000307	803	935	958	1205	834	932	853	1062	217	197	196	245	192	173	188	191	878	1020	1149	817	1083	951	1270	1278	149	182	167	166	237	231	189	250
FBgn0000308	4424	5551	5046	6591	5250	5109	5252	5691	4501	4618	4771	5098	4316	3686	4594	3903	5374	6633	7091	5325	6159	6241	7159	6809	3130	3152	3045	3268	3889	3791	3680	4179
FBgn0000316	100	99	84	143	104	110	111	86	26	29	49	12	29	27	36	21	214	283	343	286	261	302	330	313	54	46	40	33	44	41	57	50
FBgn0000317	39	67	57	58	46	56	43	49	20	15	13	23	23	16	10	12	61	95	96	67	85	76	78	89	20	12	15	19	24	26	20	22
FBgn0000318	847	1063	953	1351	890	1111	976	1169	971	926	948	1035	873	780	962	821	1317	1496	1429	1318	1529	1511	1756	1707	795	789	708	773	1033	1106	956	1116
FBgn0000319	1111	1387	1234	1464	1183	1214	1160	1313	813	802	848	857	720	598	754	753	927	959	1040	815	950	972	1103	1176	611	740	620	623	727	705	713	766
FBgn0000320	36	45	42	55	25	18	30	48	53	32	40	40	24	24	30	28	17	11	23	11	7	11	12	18	50	49	37	48	52	46	32	37
FBgn0000326	168	146	141	233	140	130	130	171	163	139	127	174	119	79	94	112	128	134	139	118	176	160	166	174	60	53	50	82	91	59	62	74
FBgn0000330	109	143	130	193	152	137	145	148	41	64	59	57	56	52	79	67	173	202	174	201	245	209	257	282	70	64	63	69	111	98	84	110
FBgn0000337	3	0	7	3	0	2	2	3	7	6	5	14	6	5	5	4	0	0	0	0	0	0	0	1	0	0	0	0	0	0	0	0
FBgn0000339	491	662	585	865	700	594	599	774	505	466	586	672	506	469	609	449	732	1017	924	792	886	926	964	981	380	368	344	384	463	487	460	617
FBgn0000346	46	71	55	90	56	89	54	75	83	86	100	96	80	56	83	65	42	30	53	34	39	41	44	59	107	151	121	125	131	128	113	123
FBgn0000351	156	239	205	257	179	198	181	228	5	3	1	2	1	3	2	3	171	228	260	209	266	284	317	289	2	2	4	1	0	0	1	1
FBgn0000352	51	80	88	85	73	63	79	92	9	12	16	17	12	8	11	11	72	122	136	95	128	125	154	169	15	20	13	12	30	22	14	22
FBgn0000355	3094	2280	2072	1764	2061	120	624	1186	0	0	0	0	0	0	1	0	153	133	337	1017	1038	614	982	361	0	0	0	0	0	0	0	0
FBgn0000356	789	357	921	921	207	44	306	318	0	1	0	0	0	0	0	0	5	2	4	134	46	31	185	23	0	0	0	0	0	0	0	0
FBgn0000358	909	344	1133	1332	131	88	233	331	2	0	0	0	0	0	0	0	3	1	5	121	28	17	130	18	0	0	0	0	0	0	0	0
FBgn0000359	880	854	932	1253	57	521	224	514	0	0	4	0	0	0	2	1	1	67	4	233	2	1	8	1	0	0	0	0	0	1	0	0
FBgn0000360	2163	1829	2744	3357	116	1417	593	1583	0	1	0	1	1	0	0	1	4	96	1	644	6	9	23	4	0	0	0	0	0	0	0	0
FBgn0000370	1370	1732	1428	1728	1523	1367	1544	1494	2692	2623	2841	2637	2524	2110	2595	2229	225	201	294	250	221	193	205	234	303	326	351	346	317	370	370	284
FBgn0000376	61	120	90	106	95	119	102	92	5	7	6	7	13	12	11	9	93	86	112	83	100	102	116	137	19	10	11	10	19	20	9	12
FBgn0000377	99	124	114	169	116	122	122	133	55	47	50	56	50	39	44	32	111	92	142	104	99	151	120	139	41	50	36	40	35	23	51	50
FBgn0000382	186	234	227	257	185	229	211	255	203	188	163	149	199	133	185	175	556	491	613	466	546	539	646	741	640	714	663	671	994	1007	881	976
FBgn0000384	228	311	282	400	289	295	297	339	71	66	92	92	57	41	66	53	272	405	418	323	355	391	389	398	33	58	37	37	64	44	57	57
FBgn0000392	172	172	178	184	172	163	186	158	74	96	86	84	88	66	97	80	0	0	0	0	0	0	0	0	0	0	0	0	0	0	0	0
FBgn0000394	89	104	97	110	103	82	80	108	131	136	140	123	83	82	129	94	88	89	90	76	72	86	110	112	67	70	63	76	80	74	83	91
FBgn0000395	17	18	19	40	27	23	29	29	64	29	59	34	50	52	42	44	17	8	14	10	13	12	15	10	31	39	53	53	60	47	59	48
FBgn0000404	1533	2170	1731	2267	1831	1940	1962	1951	181	184	198	202	194	173	217	164	2716	3716	4248	3096	3244	3383	3972	3879	90	76	51	61	69	117	105	97
FBgn0000405	190	252	228	322	221	270	236	238	173	156	180	164	125	142	167	163	3508	4730	5381	3898	4598	4387	5208	5555	60	73	63	76	107	115	93	97
FBgn0000406	647	970	750	829	214	175	199	263	1586	1124	1321	1275	496	394	452	474	599	519	601	487	191	227	231	242	1160	1590	1257	1756	594	678	607	464
FBgn0000411	17	17	10	17	10	5	7	8	42	32	34	23	21	40	29	32	6	2	5	4	4	1	2	7	15	27	23	24	32	27	29	17
FBgn0000412	1360	1821	1498	2005	1396	1555	1554	1580	715	656	680	669	544	452	582	532	2276	2408	3040	2267	2720	2709	2858	3432	617	614	550	634	643	691	603	773
FBgn0000414	60	117	97	125	102	116	75	113	45	25	45	41	37	32	48	60	73	98	137	81	108	100	130	135	82	88	68	74	107	104	70	76
FBgn0000416	706	898	846	1015	759	745	759	887	959	899	915	1090	865	754	916	743	815	820	933	782	881	858	1034	1002	1026	1109	963	1075	1094	1093	1082	1291
FBgn0000422	49	78	68	87	626	715	644	609	176	163	178	189	393	315	406	286	22	29	29	31	430	571	505	576	128	127	116	124	672	906	818	1528
FBgn0000426	591	717	671	770	589	602	623	727	193	158	183	181	107	116	164	146	1004	1237	1391	1052	1195	1167	1373	1340	117	99	123	135	149	109	134	150
FBgn0000427	1035	1195	926	924	260	204	393	481	0	0	1	0	0	0	0	2	28	46	18	80	15	8	7	20	8	2	1	2	5	4	4	12
FBgn0000439	9	4	10	3	10	8	8	6	16	14	13	17	17	15	17	16	2	3	9	6	2	5	0	0	26	33	26	22	19	29	24	19
FBgn0000442	6	17	10	16	13	7	9	12	33	33	19	31	21	24	24	14	4	6	3	7	7	4	11	6	30	22	37	39	25	22	36	34
FBgn0000447	207	289	247	290	202	216	229	243	384	346	352	310	302	303	349	342	267	225	277	206	282	292	334	323	289	313	241	282	412	374	332	381
FBgn0000448	0	0	0	0	0	0	0	0	6	1	1	2	3	1	2	1	8	5	5	9	10	12	10	4	70	69	56	70	81	65	70	77
FBgn0000449	1	6	4	2	4	0	4	1	0	1	0	1	0	4	1	0	0	1	4	0	0	1	0	0	1	0	2	0	1	0	1	0
FBgn0000451	10	7	10	8	4	2	6	7	18	11	11	10	7	8	12	10	10	10	12	5	9	5	9	18	39	42	24	36	48	41	30	50
FBgn0000454	954	1084	1098	1520	1797	1753	1607	1712	308	288	283	255	276	233	279	268	711	724	830	620	991	875	938	1008	211	199	194	242	223	210	197	232
FBgn0000455	141	192	145	206	131	123	128	161	168	132	114	152	109	75	123	91	180	163	203	132	142	153	167	181	154	163	169	176	154	187	148	188
FBgn0000459	12	18	8	14	2	7	9	7	17	19	16	28	12	6	12	11	29	45	30	30	13	13	12	21	82	101	73	94	67	77	54	62
FBgn0000463	264	270	241	282	243	181	238	258	46	42	42	30	29	13	30	22	505	483	727	480	530	519	708	703	59	49	50	69	54	42	44	49
FBgn0000464	69	106	81	117	85	89	77	83	71	53	44	56	67	47	52	49	32	29	47	30	33	41	51	46	96	90	75	98	85	85	99	86
FBgn0000473	103	128	140	150	82	98	83	108	296	218	269	270	189	150	210	158	22	18	18	19	16	30	15	12	110	150	131	113	116	132	104	141
FBgn0000477	62	130	116	117	43	30	46	43	203	159	201	167	95	108	125	108	119	105	110	85	30	45	31	34	366	416	349	369	130	124	133	182
FBgn0000479	885	1023	979	1080	917	892	876	1027	1110	1041	1081	1210	948	869	1068	1033	1305	1474	1756	1406	1557	1506	1647	1928	1909	2155	1886	2024	2269	2275	2274	2414
FBgn0000482	54	84	83	104	75	73	67	93	25	25	44	37	34	31	33	32	82	101	56	75	100	133	91	106	48	38	58	40	62	66	60	70
FBgn0000489	212	214	198	232	261	235	251	219	506	426	504	453	516	483	529	454	190	146	198	160	170	186	213	233	595	736	588	616	812	771	737	836
FBgn0000490	33	40	31	34	32	21	27	26	78	87	71	82	51	48	93	55	19	16	15	20	18	16	21	20	72	99	97	95	98	104	121	102
FBgn0000492	8	5	3	9	4	0	5	9	30	25	20	21	28	19	35	27	11	5	8	9	9	16	11	2	36	18	32	30	49	35	45	43
FBgn0000499	489	815	650	805	688	662	619	676	386	327	341	308	302	299	372	321	585	555	651	615	687	689	811	919	261	263	296	309	371	392	400	314
FBgn0000500	22	44	40	37	35	25	30	29	93	92	106	94	86	78	107	93	17	10	12	10	10	9	12	17	61	43	52	41	73	70	48	98
FBgn0000504	28	39	40	66	13	17	13	13	96	114	95	104	51	62	86	56	33	28	24	28	28	27	18	27	147	172	157	164	144	125	136	155
FBgn0000520	56	88	78	95	82	76	104	86	24	19	28	18	16	22	22	13	78	87	97	86	118	115	133	144	33	20	19	20	25	35	33	31
FBgn0000524	29	35	27	37	32	31	30	46	4	10	9	16	5	3	6	3	219	205	240	220	282	265	253	367	12	13	20	6	19	24	15	15
FBgn0000527	8	6	6	5	17	19	19	27	22	36	30	19	38	68	60	62	4	8	13	12	10	13	13	17	48	38	49	40	69	95	74	104
FBgn0000529	1	2	1	2	0	0	0	0	2	2	0	0	1	2	1	4	1	0	0	0	0	0	0	1	1	3	3	2	1	2	1	1
FBgn0000533	180	232	230	228	185	209	197	237	71	74	78	69	56	79	87	67	218	216	270	222	247	253	263	334	24	19	23	22	19	24	25	30
FBgn0000535	34	36	49	44	47	50	30	48	103	93	100	100	98	76	92	113	34	24	36	29	34	20	36	43	175	211	166	175	263	207	221	237
FBgn0000536	212	239	224	272	216	194	186	247	255	223	270	291	194	158	214	150	249	283	312	215	243	254	327	266	277	322	245	251	299	298	248	237
FBgn0000541	724	1003	858	1026	781	823	843	816	243	242	231	234	201	152	177	220	1395	2010	2022	1592	1715	1560	2019	1953	291	282	259	269	282	346	263	284
FBgn0000542	7	5	8	7	3	3	2	3	3	5	6	6	5	5	5	4	1	6	2	5	6	4	2	3	14	7	9	11	7	14	10	15
FBgn0000543	178	204	200	267	147	187	197	201	76	83	102	111	65	53	60	71	112	113	125	93	155	132	155	180	61	64	65	76	72	72	72	103
FBgn0000546	98	116	114	179	126	151	110	140	33	37	35	53	25	36	45	28	240	269	348	240	268	271	253	334	103	90	89	81	106	98	110	100
FBgn0000547	867	1078	958	1241	977	940	959	1069	432	477	488	522	362	315	445	433	761	865	1042	837	877	858	949	1084	356	359	359	374	421	391	349	437
FBgn0000551	0	0	0	2	0	0	0	0	1	0	1	0	0	1	0	0	0	0	0	0	0	0	0	0	1	0	0	3	1	0	0	2
FBgn0000552	0	0	0	0	0	0	0	0	0	1	0	0	0	0	0	0	0	0	0	0	0	0	0	0	0	0	0	0	0	0	0	0
FBgn0000557	285	369	300	388	332	259	310	317	812	716	829	736	761	634	815	622	139	112	129	118	121	143	151	124	685	704	598	611	758	761	785	739
FBgn0000559	9330	11548	10764	12826	8874	8326	9287	10645	5433	4983	5225	5688	4444	3517	4687	4463	7439	8287	8988	7282	7565	7457	8034	8875	4217	4694	3944	4500	4322	4414	4026	4909
FBgn0000560	2	0	1	1	0	0	0	0	3	3	7	2	8	3	4	5	0	0	3	1	0	0	0	0	8	7	3	8	5	9	6	10
FBgn0000562	207	258	229	282	220	228	244	286	113	130	144	117	84	97	147	107	308	315	376	292	376	375	406	427	167	181	186	156	188	234	227	228
FBgn0000564	0	0	0	0	0	0	0	0	1	6	5	5	5	0	5	8	0	2	2	0	1	0	1	0	2	0	1	0	0	0	1	0
FBgn0000565	153	145	155	183	184	179	188	173	446	243	310	389	202	143	186	189	215	325	305	276	268	282	337	307	190	272	252	257	222	398	318	340
FBgn0000566	635	789	651	880	831	861	835	842	421	384	389	404	787	558	700	614	606	659	778	509	652	659	775	780	279	269	258	306	389	395	355	413
FBgn0000567	45	57	46	36	67	48	37	46	67	66	58	65	62	46	50	62	48	45	49	41	40	42	39	61	132	160	134	160	192	188	164	148
FBgn0000568	775	803	793	932	790	764	749	933	694	710	676	851	779	604	629	703	766	491	803	581	604	656	797	859	1568	1637	1406	1607	1942	1894	1808	1988
FBgn0000575	167	245	203	246	205	228	221	224	162	130	175	107	226	218	199	207	405	419	479	370	416	415	419	433	386	352	369	427	499	550	577	496
FBgn0000576	2	3	6	4	2	2	0	1	9	8	19	10	10	7	17	13	0	0	0	0	0	1	0	0	5	4	3	3	6	4	4	2
FBgn0000577	1	0	0	0	0	0	1	0	4	2	2	1	0	1	1	5	0	0	0	0	1	0	0	0	7	9	7	8	7	6	3	6
FBgn0000578	402	487	473	591	451	420	458	498	189	180	212	174	176	142	157	159	495	440	645	438	486	501	548	573	224	200	158	197	242	241	225	208
FBgn0000579	2338	3407	2769	4009	2811	3257	2725	3146	2361	2006	2191	2372	1649	1322	1790	1537	3427	3596	3632	3357	4031	4054	4388	5030	3039	3098	2639	3274	3574	3488	2934	3513
FBgn0000581	367	472	424	562	394	396	337	446	109	123	107	130	102	93	136	97	473	475	624	461	636	576	625	808	183	199	179	215	244	211	249	251
FBgn0000588	73	116	102	129	100	106	113	114	18	22	22	10	18	23	11	11	177	245	304	159	257	263	305	323	3	8	3	8	4	8	11	12
FBgn0000591	0	0	0	0	0	0	0	0	0	1	0	1	0	0	0	0	0	0	0	0	0	0	0	0	0	0	0	0	1	0	0	0
FBgn0000592	0	1	0	1	0	1	0	0	2	8	8	5	5	1	6	7	392	281	402	288	193	239	232	203	2663	2511	2160	2798	2599	2293	2489	2726
FBgn0000606	0	1	0	0	0	0	0	1	4	0	2	0	2	1	2	1	0	0	0	0	0	0	0	0	0	0	0	0	0	0	0	0
FBgn0000611	567	781	709	851	645	726	610	778	192	182	242	180	161	127	177	174	604	723	738	657	791	771	915	832	187	186	210	203	202	220	196	218
FBgn0000615	338	562	475	721	565	656	535	575	3711	3329	3813	3660	3620	3122	3769	3228	1350	1801	1961	1510	1699	1670	2022	2036	1674	1639	1365	1601	2011	2113	1888	2006
FBgn0000617	104	143	123	165	121	145	133	168	37	50	49	46	53	31	49	42	122	198	165	139	204	190	203	227	39	46	32	43	54	48	45	49
FBgn0000618	158	233	212	304	198	233	230	253	62	63	61	54	45	56	49	48	195	289	308	228	231	241	246	302	51	47	43	62	53	58	62	72
FBgn0000625	8	11	12	12	12	7	11	4	23	19	25	23	25	16	18	21	4	2	6	2	4	1	4	4	14	22	29	30	29	21	31	28
FBgn0000629	139	163	161	189	145	189	158	175	49	45	56	49	36	44	57	42	191	244	288	197	240	210	246	270	34	36	36	48	46	46	41	51
FBgn0000633	16	10	5	13	17	14	16	9	30	28	41	23	35	20	36	22	17	11	12	11	16	12	13	17	92	81	75	78	110	109	89	133
FBgn0000635	177	259	238	243	160	145	156	159	352	366	383	376	278	240	249	282	214	153	214	145	169	149	181	176	498	551	476	507	540	557	600	602
FBgn0000636	139	204	167	226	314	257	295	218	269	369	298	339	340	351	371	283	148	99	113	89	173	196	201	193	181	180	192	174	322	353	373	396
FBgn0000639	0	0	0	1	0	0	0	2	0	0	0	0	0	0	0	0	0	0	0	0	0	0	0	0	0	0	0	0	0	0	0	0
FBgn0000640	2	1	0	0	0	0	0	0	0	2	1	8	0	1	2	2	3	0	1	0	0	1	0	0	2	4	3	3	0	5	2	4
FBgn0000644	89	93	87	68	10	39	111	69	1	0	2	2	0	0	0	0	0	0	1	0	1	1	2	1	3	0	4	1	0	0	2	4
FBgn0000658	10	3	3	7	5	1	1	3	19	14	12	23	14	9	10	16	5	1	4	3	0	1	1	2	11	21	19	25	19	6	22	15
FBgn0000659	77	96	116	84	90	82	86	79	198	188	184	150	140	143	198	115	58	35	61	41	31	35	42	59	243	252	253	234	244	238	230	235
FBgn0000662	172	259	200	297	199	225	213	210	108	114	120	119	75	72	97	110	235	309	372	260	282	270	319	308	144	141	128	167	193	180	148	136
FBgn0000667	575	709	585	735	626	646	585	762	792	838	882	814	784	637	730	687	425	398	473	403	500	466	470	522	668	700	561	627	797	761	631	743
FBgn0000709	67	93	101	78	89	85	81	72	29	19	26	34	28	21	21	25	50	39	48	36	55	33	46	50	19	29	20	13	21	15	16	28
FBgn0000711	243	324	310	386	325	292	295	326	277	291	273	270	233	220	236	244	1030	1077	1148	890	1222	1172	1366	1183	743	733	652	780	1025	998	925	1017
FBgn0000715	14	12	23	35	16	13	24	32	94	54	55	85	96	66	75	87	14	18	18	9	7	11	16	18	48	43	45	53	56	78	65	64
FBgn0000719	159	224	221	255	162	161	166	207	103	77	94	89	68	70	75	58	145	162	202	142	175	148	163	184	90	103	99	87	95	103	91	104
FBgn0000721	344	501	410	483	487	458	432	452	258	197	237	192	229	174	199	161	447	479	625	430	602	531	638	734	232	282	228	290	241	242	255	234
FBgn0000723	73	88	99	92	111	87	91	114	234	217	270	227	248	187	240	213	31	24	44	25	33	28	40	44	156	193	137	155	172	199	191	199
FBgn0000808	23	23	20	22	24	16	22	30	0	0	0	0	0	0	1	0	38	53	60	43	52	51	73	59	0	1	0	3	0	2	2	0
FBgn0000810	160	249	243	274	199	207	189	224	65	52	39	62	41	28	44	23	156	183	216	157	175	163	193	260	43	39	35	56	44	38	41	44
FBgn0000826	1401	1830	1671	2371	1294	1607	1884	1768	34	34	39	35	15	20	25	28	282	366	424	317	366	364	405	474	5	6	4	5	1	2	1	6
FBgn0000927	731	986	939	1128	974	1000	881	919	7	11	7	9	6	7	8	10	684	706	672	716	995	915	961	1056	4	3	3	1	2	3	5	4
FBgn0000928	9	18	13	16	13	8	11	12	27	13	27	31	20	25	23	19	1	1	1	2	0	3	1	1	1	6	2	2	2	4	0	2
FBgn0000996	263	362	274	379	282	343	290	304	9	7	16	10	4	6	4	6	309	402	500	421	449	484	489	533	2	5	9	14	5	4	4	9
FBgn0001075	0	0	1	2	1	2	0	1	14	6	4	6	11	2	7	4	0	1	0	4	4	0	0	0	14	6	7	8	8	15	10	13
FBgn0001077	0	0	0	0	0	0	0	0	8	9	10	15	7	7	13	7	0	0	1	0	0	0	0	0	9	5	9	8	17	12	6	8
FBgn0001078	1414	1726	1668	2007	1509	1628	1464	1799	421	403	472	551	421	330	469	376	407	500	570	414	428	449	566	649	183	210	196	177	245	262	191	247
FBgn0001079	55	74	80	101	81	73	73	98	19	16	14	7	12	7	9	15	70	103	105	65	98	93	126	131	11	13	10	8	7	10	8	10
FBgn0001083	2	1	6	4	0	0	0	0	6	3	6	5	1	1	13	1	0	2	0	1	0	1	2	0	7	7	8	14	9	16	7	6
FBgn0001084	19	34	21	32	32	44	22	43	3	8	7	10	3	11	10	7	42	68	61	42	70	58	81	67	3	5	2	3	8	3	10	9
FBgn0001085	330	492	377	492	419	451	433	470	33	45	37	30	51	33	39	28	385	562	570	446	524	501	610	577	53	36	31	38	41	65	45	43
FBgn0001086	191	285	263	369	288	290	304	295	31	27	33	34	41	22	33	41	295	388	359	363	397	448	494	481	16	17	12	14	26	34	22	22
FBgn0001087	552	676	578	668	569	668	670	610	263	260	245	252	321	248	307	280	637	729	713	639	777	763	898	982	261	247	259	280	372	409	418	391
FBgn0001089	96	118	80	94	64	37	66	56	257	218	238	261	148	129	209	172	71	52	54	60	40	38	48	29	156	191	126	177	179	155	131	209
FBgn0001090	15	10	14	24	17	14	16	13	57	47	51	41	41	25	47	31	116	79	100	91	95	87	108	123	484	518	358	520	585	630	557	599
FBgn0001091	1861	2659	2182	3023	1989	2251	2225	2301	2349	1732	2125	1903	1543	1257	1751	1550	1666	1981	2208	1806	1820	2009	2065	2424	1503	1666	1345	1669	1727	1528	1303	1474
FBgn0001098	571	756	619	712	687	627	644	735	419	508	508	518	535	459	590	518	612	586	658	560	585	621	702	843	531	516	469	534	650	569	584	602
FBgn0001099	58	69	77	92	52	75	97	108	312	296	293	314	250	214	263	299	31	44	55	39	47	31	45	51	124	132	93	112	136	171	113	160
FBgn0001104	659	1036	899	1010	855	898	944	905	296	304	291	267	257	273	319	292	1359	1653	2038	1548	1577	1568	1821	2137	365	359	397	376	347	411	407	438
FBgn0001105	4787	5756	5529	6528	4501	4427	5100	5540	3143	3182	3246	3772	2485	2069	2714	2752	4841	5830	6143	5082	5296	5171	6030	6543	3214	3294	2892	3334	3552	3330	2936	3869
FBgn0001108	138	172	162	242	201	191	166	213	76	77	86	94	67	62	85	79	131	172	177	162	205	201	205	259	69	71	67	89	104	82	75	111
FBgn0001112	12	15	23	40	24	11	16	25	518	470	529	416	411	312	524	404	5	3	8	5	6	5	3	1	185	190	151	203	176	204	176	171
FBgn0001114	267	396	349	399	93	61	87	128	639	613	585	799	243	200	263	269	477	309	384	327	147	179	146	179	840	1003	820	1101	461	335	312	475
FBgn0001120	593	947	813	986	765	840	834	898	0	0	1	0	0	0	0	0	1076	1394	1717	1191	1326	1421	1474	1607	0	0	0	1	0	2	2	1
FBgn0001122	290	371	348	357	289	272	340	299	246	232	228	230	209	174	201	203	572	775	795	629	629	604	700	688	545	527	517	525	623	553	509	631
FBgn0001123	78	122	90	133	119	89	110	89	175	139	136	124	114	98	146	119	51	47	57	43	32	58	44	48	142	160	153	138	121	148	119	152
FBgn0001124	255	413	318	471	306	276	322	289	644	588	646	707	494	408	476	447	507	597	601	453	523	534	613	654	588	728	569	601	563	581	593	583
FBgn0001125	823	1049	944	1337	842	922	909	1206	643	680	709	755	443	367	498	458	1307	1572	1542	1279	1388	1357	1633	1754	1342	1487	1231	1568	1180	1153	1039	1241
FBgn0001128	333	506	361	541	343	388	401	412	308	261	321	268	244	209	280	237	654	739	843	688	637	632	693	739	566	674	587	720	437	404	451	436
FBgn0001133	35	50	40	64	35	52	50	43	30	12	18	20	17	17	17	16	34	66	83	69	58	75	75	73	20	21	30	24	30	40	22	26
FBgn0001134	0	3	1	1	0	2	2	0	4	6	5	4	0	1	7	4	1	2	1	2	1	0	0	1	7	4	2	3	6	2	1	12
FBgn0001137	53	100	44	77	65	48	52	59	44	53	49	47	41	36	44	39	25	42	42	36	39	51	50	33	26	33	16	32	30	22	24	23
FBgn0001138	9	9	5	9	15	6	9	7	30	20	26	22	31	15	29	26	4	5	2	3	3	4	1	0	16	19	13	30	24	21	26	16
FBgn0001139	1628	1976	1811	2298	1832	1918	1714	1937	606	434	547	583	446	399	500	452	1431	1527	1899	1423	1712	1696	1773	2406	455	449	460	445	545	551	508	545
FBgn0001142	983	1275	1184	1687	1393	1419	1296	1420	492	551	563	584	680	704	617	622	1265	1701	1681	1394	1785	1783	1921	1969	616	637	648	689	725	1006	909	684
FBgn0001145	1479	1615	1450	1757	880	759	811	1013	3799	3086	3370	3597	2531	1948	2551	2319	1103	929	1078	963	943	1079	1061	1118	4107	4639	4003	5014	4948	4476	4371	5275
FBgn0001147	1	2	0	0	0	0	0	0	1	4	5	6	7	6	5	7	0	0	0	0	0	1	0	0	13	11	12	9	16	14	8	9
FBgn0001148	0	0	0	0	0	0	0	0	2	1	9	10	4	5	0	6	0	0	0	0	0	0	0	0	8	5	1	7	1	3	1	2
FBgn0001149	4894	5675	6022	8472	5743	6455	6724	6938	3379	3408	3266	3716	3603	3122	3367	3640	7790	10498	8287	8548	9117	9103	10563	10936	3960	4167	3438	3482	4829	4480	3604	4825
FBgn0001150	5	3	4	3	5	3	4	5	5	6	3	2	9	4	10	5	1	0	2	1	0	0	0	0	1	1	2	5	4	1	3	2
FBgn0001168	271	323	268	345	417	385	489	470	494	491	484	479	582	536	585	479	194	130	169	124	195	220	265	241	709	606	712	733	1047	1058	1074	843
FBgn0001169	393	486	409	515	389	482	435	444	86	95	112	101	97	84	74	86	412	381	498	466	503	427	523	587	107	92	92	102	130	129	100	114
FBgn0001170	0	1	0	1	0	1	0	1	2	1	1	0	3	4	0	1	1	2	1	0	0	0	0	0	3	3	1	3	1	3	2	8
FBgn0001174	0	0	0	0	0	1	1	0	0	0	0	0	0	0	0	1	0	0	0	0	0	0	0	0	0	0	0	0	0	0	0	0
FBgn0001179	33	62	56	46	38	51	56	57	28	16	19	13	18	9	23	16	75	117	123	90	130	118	117	138	19	21	14	21	26	22	26	36
FBgn0001180	53	73	63	102	86	88	80	85	4	2	6	0	3	0	0	7	270	361	386	327	347	369	407	454	10	9	13	14	8	17	17	11
FBgn0001185	72	76	70	78	63	62	62	83	24	11	11	21	16	15	20	8	102	106	98	85	104	85	110	121	23	39	36	55	35	39	41	36
FBgn0001186	1771	2176	2029	2493	2192	2093	2196	2497	2103	2113	2167	2265	2329	1833	2378	2096	2112	2083	2439	1897	2325	2234	2521	2845	2175	2372	2036	2337	3007	3096	2878	2893
FBgn0001187	269	409	317	420	65	54	87	106	944	682	695	794	271	185	301	258	156	157	199	165	45	57	68	61	539	607	515	781	317	237	252	288
FBgn0001189	92	86	82	107	109	76	83	81	108	86	115	91	81	74	104	91	128	120	134	114	123	122	133	123	96	84	76	98	105	103	87	129
FBgn0001197	1923	2750	2389	3167	2328	2466	2416	2530	353	350	386	374	331	280	374	304	4271	5864	5254	4599	5280	5316	6215	5616	291	305	261	257	365	378	322	341
FBgn0001202	82	107	114	144	127	96	98	85	82	72	81	73	61	62	76	65	209	221	270	185	221	208	242	244	100	100	98	105	117	116	122	117
FBgn0001206	86	152	120	151	149	135	132	121	10	8	17	9	8	14	20	18	124	152	203	113	200	193	206	248	13	22	10	9	16	20	18	10
FBgn0001208	159	232	212	229	116	129	115	140	518	364	449	447	354	299	338	302	186	171	202	134	65	86	126	96	385	424	361	405	298	312	329	211
FBgn0001215	841	1157	1005	1310	983	986	1009	1038	512	460	508	570	436	404	532	411	831	926	1184	769	1029	1031	1089	1317	561	568	452	554	684	655	538	677
FBgn0001216	214	240	202	278	176	186	220	232	1477	1128	1338	1217	1151	1041	1181	1146	113	93	96	92	87	96	96	98	679	808	618	744	964	1009	842	960
FBgn0001217	7	7	3	6	3	5	4	4	607	463	596	513	473	421	502	492	2	2	1	0	2	1	3	5	490	530	439	497	618	640	556	658
FBgn0001218	5231	6086	6230	7985	4860	4798	4976	5957	5036	5787	5410	5493	4348	3604	4689	4495	3740	3953	4579	3443	4610	4255	4908	5623	3647	3533	3129	3789	4514	3889	3763	4935
FBgn0001220	50	66	60	65	42	47	67	54	389	311	330	430	324	280	343	298	600	686	851	606	656	693	722	824	615	652	580	635	644	688	539	682
FBgn0001222	80	119	116	169	142	127	144	155	26	24	37	51	46	28	28	32	393	499	564	426	485	474	555	588	96	60	76	89	94	105	95	100
FBgn0001223	668	781	739	1119	942	829	891	1119	2084	2031	2030	2604	1826	1744	2011	1935	0	0	0	0	0	0	0	0	0	0	0	0	0	0	0	0
FBgn0001224	39	62	93	131	92	113	75	93	156	165	189	239	160	195	173	233	51	105	125	59	72	56	143	106	255	248	179	179	293	278	264	342
FBgn0001225	2611	3492	3289	4324	3169	3571	3493	4146	349	395	364	454	405	365	382	493	14415	21092	22751	19189	16954	16963	18858	20903	754	696	587	579	667	725	663	736
FBgn0001226	6241	8518	7844	9452	7070	8941	8205	8714	495	411	496	526	573	430	506	643	2080	3081	3691	2771	2931	2527	3327	3199	219	219	219	261	242	311	242	310
FBgn0001227	18	19	19	23	14	14	24	22	30	30	37	30	30	18	24	21	22	32	36	25	39	42	27	37	24	34	36	23	44	30	22	49
FBgn0001228	0	0	0	0	0	0	0	0	3	2	0	0	3	0	3	1	0	0	0	0	0	0	0	0	5	3	3	5	5	5	7	6
FBgn0001229	1	4	6	11	5	6	3	4	13	10	11	16	18	15	10	16	2	1	3	2	0	2	1	2	19	21	25	19	21	27	22	20
FBgn0001230	68	65	199	232	179	215	138	207	720	792	853	1011	1209	983	920	1431	43	25	92	28	44	36	72	48	278	304	273	262	237	239	257	362
FBgn0001233	5525	7352	6474	8367	5332	5713	5999	6307	2696	2631	2865	3172	1980	2230	2435	2274	5395	6022	7126	5438	6217	5989	6632	7523	1576	1726	1632	1942	1546	1396	1313	1497
FBgn0001235	488	571	536	584	348	327	340	365	1094	1025	1043	1147	786	649	828	777	791	625	714	543	480	524	593	562	2427	2534	2144	2565	2480	2327	2158	2427
FBgn0001247	98	157	122	143	124	137	119	157	145	154	166	121	109	97	116	108	162	137	191	159	157	162	181	215	130	105	100	91	128	132	115	153
FBgn0001248	435	618	501	593	425	453	476	427	548	491	587	438	390	299	425	312	847	921	1082	874	826	926	953	1023	983	1264	918	1152	864	889	866	842
FBgn0001250	90	114	107	119	76	80	48	104	183	174	214	183	177	116	156	143	55	33	53	39	44	37	40	34	147	225	197	212	162	156	194	172
FBgn0001253	2	4	2	3	1	1	0	0	21	16	21	13	15	14	14	18	0	0	2	2	0	1	0	1	6	3	11	6	4	11	6	5
FBgn0001254	0	0	0	0	0	0	0	0	0	1	0	0	1	0	1	0	0	0	0	0	0	0	0	0	0	0	0	2	1	0	0	0
FBgn0001255	3	1	1	0	0	3	0	2	0	2	4	1	1	1	1	1	1	9	7	6	7	4	3	6	4	3	2	3	0	5	5	3
FBgn0001256	0	0	0	0	0	0	0	0	0	0	1	0	0	0	0	0	0	0	0	0	0	2	3	0	5	3	2	2	8	10	4	5
FBgn0001257	267	292	316	421	934	808	790	756	362	308	404	374	558	489	612	455	71	47	69	63	43	49	60	74	165	147	152	162	167	258	235	152
FBgn0001258	101	156	210	278	143	166	127	112	462	458	488	479	338	276	375	382	66	69	56	39	41	40	57	71	270	319	305	346	284	298	298	312
FBgn0001259	2	2	2	1	0	0	0	0	4	3	5	1	2	5	1	3	0	0	1	1	0	0	0	0	3	3	1	2	1	1	2	4
FBgn0001263	121	149	112	147	140	121	123	169	354	278	327	305	272	224	292	279	34	24	56	14	38	29	35	36	188	197	180	196	195	233	252	246
FBgn0001269	1	0	4	2	0	0	0	0	6	5	8	4	6	3	6	5	0	2	0	0	0	0	0	0	22	14	6	15	25	29	17	27
FBgn0001276	23	48	28	46	27	31	45	28	16	24	10	10	6	10	10	10	36	71	70	52	53	51	64	88	6	7	7	7	16	11	19	16
FBgn0001280	207	339	276	380	285	298	270	274	265	257	309	332	278	240	277	246	447	530	624	483	541	543	654	629	213	212	219	250	292	271	278	281
FBgn0001281	1	1	1	1	0	0	0	0	7104	6128	7065	8507	6706	5415	6436	6431	0	0	0	0	0	1	0	0	873	876	735	820	948	956	851	1041
FBgn0001285	85	98	77	75	33	31	31	17	6	13	15	6	2	1	7	3	10	8	4	8	10	2	3	8	3	8	6	9	6	2	8	3
FBgn0001291	134	186	152	222	187	241	195	220	224	208	245	218	265	287	286	247	178	215	271	200	263	259	294	312	212	236	196	194	259	291	307	316
FBgn0001296	55	64	52	64	50	39	42	49	30	21	19	18	20	25	32	25	35	23	24	20	21	26	16	27	14	26	24	21	19	32	28	25
FBgn0001297	379	419	366	520	560	538	466	549	777	715	805	768	874	704	852	760	347	284	318	244	311	324	380	400	1203	1322	1222	1271	1561	1481	1432	1550
FBgn0001301	66	85	74	95	82	92	77	78	59	50	61	39	55	41	44	49	49	75	91	79	73	97	94	88	33	50	42	21	44	34	46	33
FBgn0001308	214	295	242	298	275	260	272	272	128	121	114	137	108	100	123	99	268	273	452	280	341	348	416	432	130	172	126	103	143	157	139	155
FBgn0001311	2	3	0	2	1	1	1	3	2	7	3	8	3	3	4	1	2	0	1	0	1	0	0	1	2	5	2	3	10	7	3	4
FBgn0001316	340	368	372	453	396	397	325	402	130	120	142	124	113	91	132	133	821	881	910	844	928	882	958	1050	442	438	401	439	475	442	443	461
FBgn0001319	4	3	2	12	2	3	5	2	8	14	17	7	11	6	7	7	3	1	1	3	2	5	0	0	14	8	12	7	9	7	7	6
FBgn0001320	2	4	2	1	11	3	3	3	14	11	14	15	10	13	11	6	7	4	6	5	4	10	7	8	38	48	48	67	56	55	55	59
FBgn0001321	5	1	2	4	3	0	2	0	10	5	8	6	4	6	10	5	8	6	3	8	2	0	7	9	20	18	27	21	24	11	16	19
FBgn0001323	26	25	40	46	39	33	39	26	97	84	79	107	75	59	96	73	14	25	18	19	17	28	15	22	88	106	87	104	104	110	89	95
FBgn0001324	58	69	74	72	68	66	56	58	141	136	143	139	135	94	136	104	47	47	50	54	72	56	54	93	79	58	58	48	82	82	78	86
FBgn0001325	0	1	0	0	0	0	2	0	1	0	2	0	1	1	0	0	0	0	0	0	0	0	0	0	6	1	3	2	2	2	6	3
FBgn0001330	56	61	60	79	50	41	54	40	18	16	6	13	13	6	10	10	66	96	99	95	79	65	89	90	15	8	8	20	20	20	14	27
FBgn0001341	288	389	324	425	296	268	229	347	54	51	45	49	39	32	50	45	191	279	317	252	251	251	322	328	39	33	18	33	27	24	26	31
FBgn0001404	1309	1628	1590	1882	1546	1481	1451	1585	1143	1007	1038	1155	934	800	950	884	1861	2147	2377	1766	2318	2155	2751	2929	1108	1191	1148	1129	1397	1445	1358	1467
FBgn0001491	125	221	196	236	157	202	186	187	129	120	130	144	104	101	99	93	213	258	317	242	223	254	314	277	80	65	70	91	77	97	97	84
FBgn0001565	421	413	423	500	387	403	473	454	216	184	178	264	199	145	226	200	640	721	753	607	690	737	842	901	200	199	198	198	254	251	237	285
FBgn0001612	74	114	113	107	77	93	102	97	16	18	14	13	13	10	20	10	83	167	158	114	142	130	144	114	19	14	9	10	11	23	9	11
FBgn0001624	332	387	389	411	360	318	318	353	456	385	400	367	414	339	389	338	654	543	697	546	621	654	692	683	820	958	976	940	1050	1028	885	982
FBgn0001941	64	61	54	62	50	61	41	54	62	37	57	31	38	34	48	27	366	382	473	344	404	402	467	489	150	141	125	179	173	171	155	163
FBgn0001942	5699	7320	6305	8279	6464	6132	6401	6986	4623	4111	4461	4411	4202	3474	4429	3880	5378	5537	5953	4793	5477	5423	5644	5934	3397	3688	3198	3597	4018	4044	3771	3991
FBgn0001961	238	312	271	409	301	303	316	389	325	282	313	382	289	253	319	311	189	227	202	239	277	331	312	371	239	265	238	252	380	352	318	418
FBgn0001965	118	170	133	208	150	147	139	162	74	66	69	66	63	55	60	55	96	115	130	97	114	105	120	157	44	42	44	45	54	47	46	48
FBgn0001967	0	0	0	0	0	0	0	0	0	0	0	0	0	0	0	0	0	0	0	0	1	0	0	0	0	0	0	0	0	1	2	1
FBgn0001970	21	31	27	44	17	21	31	27	9	8	15	19	6	7	14	11	56	49	47	54	68	64	65	88	16	11	17	14	11	10	15	20
FBgn0001977	156	238	210	288	207	238	230	212	147	147	137	211	117	120	157	136	272	380	341	309	371	369	430	425	103	154	117	126	188	171	140	221
FBgn0001978	579	774	729	881	629	645	635	742	204	222	204	257	175	161	216	216	502	518	440	461	614	488	554	742	188	203	133	165	226	255	210	303
FBgn0001983	1	0	0	0	0	0	0	0	0	0	0	0	0	0	0	0	0	0	0	0	0	0	0	0	0	0	0	0	0	0	0	0
FBgn0001986	67	95	77	90	83	76	60	67	28	26	20	17	14	13	24	16	64	81	115	76	80	72	97	94	12	16	15	23	15	16	18	17
FBgn0001987	19	25	13	27	23	26	17	12	27	20	15	25	19	13	15	21	12	11	15	5	17	21	15	14	30	30	27	28	43	30	33	33
FBgn0001989	377	491	444	578	383	374	414	498	554	460	566	470	456	386	481	434	471	518	558	420	459	483	578	610	486	524	464	573	543	583	512	610
FBgn0001990	101	127	127	131	112	135	144	142	20	22	21	21	24	32	25	24	119	164	151	145	181	198	197	216	20	16	13	19	28	11	14	17
FBgn0001991	42	48	41	49	50	37	58	58	171	182	139	152	153	133	128	151	38	29	41	27	41	39	28	49	283	259	214	252	274	308	330	299
FBgn0001992	0	0	0	0	0	0	0	0	0	0	2	0	0	0	0	0	0	0	0	0	0	0	0	0	0	0	1	0	0	1	1	0
FBgn0001994	429	618	602	736	557	600	573	649	280	244	251	226	273	264	321	247	542	443	642	438	557	556	580	683	324	366	373	344	405	458	379	391
FBgn0001995	154	179	163	209	157	175	148	181	79	72	73	62	56	40	64	59	172	208	237	203	189	205	221	214	51	67	41	53	42	49	30	56
FBgn0002021	99	109	92	114	95	93	74	115	83	96	104	104	57	57	83	74	90	129	146	109	118	145	131	131	69	58	51	53	73	64	67	71
FBgn0002022	187	271	276	332	232	260	264	284	218	232	296	263	231	181	234	207	161	169	237	159	216	191	199	253	179	164	147	173	183	151	212	195
FBgn0002023	6	5	0	3	2	4	4	2	22	12	15	28	7	12	9	3	4	7	10	6	10	7	4	2	47	44	23	56	37	47	38	57
FBgn0002031	473	682	628	799	509	480	549	538	384	312	405	322	252	248	330	250	887	1027	1077	832	1039	1005	1333	1220	262	306	288	338	332	318	338	319
FBgn0002036	29	66	36	71	53	74	45	63	475	342	395	415	427	332	417	393	43	72	72	72	62	87	84	91	235	274	243	238	320	319	290	285
FBgn0002044	222	335	283	431	325	378	320	351	191	148	180	184	127	132	136	132	551	653	699	646	682	719	750	865	262	306	240	243	294	307	267	259
FBgn0002069	265	448	339	429	421	430	461	400	186	196	192	171	262	169	261	251	366	387	430	365	453	429	488	480	146	142	139	115	189	209	204	236
FBgn0002121	510	627	621	721	637	574	587	659	188	218	219	267	200	161	233	199	1100	1463	1384	1046	1305	1241	1548	1381	168	222	182	200	253	241	225	252
FBgn0002174	413	412	475	612	358	385	357	481	660	553	541	793	535	401	491	507	368	356	329	293	444	443	414	532	450	470	416	485	619	587	539	731
FBgn0002183	477	672	638	789	519	578	570	681	119	106	136	183	103	76	94	116	380	444	486	410	513	435	487	590	65	49	62	51	58	65	51	76
FBgn0002283	153	187	149	257	183	254	231	230	65	47	70	66	60	63	67	65	228	315	389	251	309	295	369	347	40	50	25	40	80	60	69	65
FBgn0002284	603	821	741	1011	687	769	717	841	590	483	538	538	423	361	472	406	1137	1586	1579	1244	1334	1369	1644	1587	466	443	434	534	499	516	488	532
FBgn0002306	20	26	24	18	17	13	22	35	85	59	76	87	67	48	54	64	19	12	10	14	12	22	21	17	74	98	92	97	83	81	105	95
FBgn0002354	46	90	62	107	63	63	84	81	51	47	54	63	44	49	57	54	113	152	198	131	135	138	153	173	56	56	47	61	63	71	48	55
FBgn0002413	1626	2131	1930	2509	1833	2105	1914	2144	402	351	365	405	283	266	380	294	1760	2098	2293	1879	2123	2135	2444	2953	359	397	394	446	424	417	443	476
FBgn0002431	207	294	256	283	224	229	211	233	143	144	137	147	157	119	151	142	260	347	362	260	356	319	329	413	126	130	102	133	165	152	148	101
FBgn0002440	0	0	0	0	0	0	1	0	0	0	0	0	0	0	0	0	0	0	0	0	0	0	0	0	1	1	0	0	0	0	0	1
FBgn0002441	121	182	183	202	155	206	177	222	101	61	107	102	75	51	85	87	222	193	242	220	302	256	296	438	86	101	80	112	142	141	116	192
FBgn0002466	77	152	120	165	133	162	110	146	11	12	25	16	15	6	19	15	257	344	380	283	382	341	357	375	9	5	4	5	13	15	8	12
FBgn0002521	389	528	439	610	410	517	499	477	178	187	215	192	170	125	197	166	746	829	955	718	822	724	943	799	150	173	140	153	175	228	191	182
FBgn0002522	7	10	3	10	2	1	3	2	7	13	7	5	6	3	4	4	0	2	1	1	1	2	1	0	6	13	14	7	13	16	20	7
FBgn0002524	180	276	212	285	209	211	223	202	71	70	81	70	62	62	80	61	286	415	441	335	368	398	469	488	79	77	49	74	101	81	89	107
FBgn0002525	517	594	531	613	441	446	431	478	166	137	143	143	134	130	122	124	650	730	792	644	653	712	805	912	245	251	206	225	240	247	266	260
FBgn0002526	57	109	63	94	67	34	56	66	68	89	78	85	52	34	58	48	94	73	67	51	40	51	53	54	82	70	60	59	74	64	58	66
FBgn0002531	0	2	0	0	0	0	0	0	0	0	0	0	1	0	1	0	3	1	0	0	0	2	0	2	2	4	2	5	5	2	6	5
FBgn0002534	0	0	0	0	0	0	0	0	0	0	1	0	0	0	0	0	0	0	0	0	0	0	0	0	0	1	0	1	0	0	1	1
FBgn0002542	78	136	99	131	120	119	123	128	61	49	65	75	50	48	57	63	158	203	279	172	249	242	285	240	42	29	32	21	41	36	22	32
FBgn0002543	16	9	16	19	11	15	18	16	33	27	25	36	17	23	26	27	1	2	3	0	1	1	3	4	6	10	6	11	12	5	19	8
FBgn0002552	125	136	120	163	124	126	101	122	16	21	31	37	15	17	25	24	131	141	174	148	131	168	138	218	26	22	17	24	23	27	40	25
FBgn0002561	0	0	0	0	0	0	0	0	0	0	0	0	0	0	0	0	0	0	0	0	0	0	0	0	0	0	0	0	0	0	0	0
FBgn0002562	1	0	0	0	0	0	0	0	0	0	0	0	0	0	0	0	0	0	0	0	0	0	0	0	1	3	0	0	1	0	0	2
FBgn0002563	2	3	0	1	0	0	0	0	0	0	1	0	0	0	0	0	1	6	6	11	0	1	5	0	1	23	14	19	1	0	2	2
FBgn0002564	1	2	0	0	0	0	0	0	4	3	0	0	3	1	0	3	3	3	1	1	5	1	0	0	1	6	0	2	1	2	0	3
FBgn0002565	1	6	7	10	2	0	0	0	54	34	36	21	16	10	11	15	17	95	70	34	2	13	41	13	61	116	69	79	29	20	11	7
FBgn0002566	158	202	209	216	182	178	177	186	146	159	161	159	120	130	138	122	227	332	334	271	286	275	327	324	91	100	97	109	106	115	147	131
FBgn0002567	283	428	368	443	351	389	350	374	273	243	276	254	211	180	217	191	294	337	409	342	394	372	371	396	138	129	105	146	154	172	146	164
FBgn0002569	92	115	95	136	92	86	97	102	254	221	237	262	154	148	232	172	114	76	70	60	88	85	80	75	186	172	168	235	272	220	231	285
FBgn0002570	762	1197	961	1408	1473	1503	1544	1816	3809	3259	3303	3347	2985	2678	3439	2970	805	765	765	472	756	894	933	1043	2210	2317	2432	2903	3362	2939	2940	3796
FBgn0002571	160	227	167	229	216	161	198	229	483	447	440	413	347	244	365	309	49	29	37	38	30	42	34	50	165	149	127	234	177	160	217	194
FBgn0002573	0	2	1	0	1	0	0	1	7	9	5	3	12	9	9	9	0	0	0	0	0	0	2	0	4	4	0	3	3	4	3	6
FBgn0002576	0	0	0	2	0	0	0	0	0	0	0	0	0	0	0	0	2	2	0	0	2	0	2	2	2	2	1	6	4	9	0	7
FBgn0002577	3	3	1	1	5	2	2	2	1	2	2	3	1	5	4	1	1	1	2	1	3	4	1	2	0	0	1	4	2	1	2	1
FBgn0002578	169	213	194	211	189	202	185	164	132	123	121	104	125	127	158	121	92	56	71	74	65	75	69	97	107	148	133	173	152	117	152	134
FBgn0002579	18771	23548	21154	27463	20325	20233	21972	23374	10700	8987	9778	10187	9570	8259	9883	8504	13839	14503	16117	13140	13113	14012	15511	16562	6219	6216	5896	6477	6595	6987	7132	7629
FBgn0002590	2373	3080	2468	3255	2348	2100	2602	2690	2375	2008	2252	1944	1913	1803	2104	1782	2201	2156	2649	2224	1541	1694	1971	2099	2274	2417	2220	2379	2013	2484	2291	2314
FBgn0002592	3	3	6	3	6	2	3	5	5	10	5	4	14	5	5	4	0	0	0	0	0	0	3	0	3	2	1	3	1	2	4	1
FBgn0002593	14774	15108	15649	20026	11741	11933	12767	16129	7911	7115	6703	9027	5963	5277	6170	6257	15454	12441	13001	11355	13901	13405	15060	16236	7697	7427	6962	7957	9398	9207	8464	11379
FBgn0002609	21	21	17	21	8	17	12	7	5	5	2	2	4	5	10	4	4	8	7	6	3	4	5	7	2	3	3	0	3	5	1	2
FBgn0002622	8409	9831	8771	11661	8283	8105	9036	10132	4156	3709	3958	4157	3307	3076	3707	3211	9596	10574	10273	9015	9511	10025	10297	11103	3985	4106	3619	4291	4161	4449	3952	4580
FBgn0002626	7807	10551	8910	11971	9026	8756	9433	9926	4252	3551	4020	3973	3832	3256	3952	3364	10871	10538	11234	9364	10750	11276	12563	12663	4148	3798	3799	4092	5186	5436	5490	5793
FBgn0002629	0	0	2	0	0	1	0	0	0	1	0	1	1	0	1	2	0	0	0	0	0	0	0	0	0	0	0	0	0	0	0	0
FBgn0002631	0	0	0	0	0	0	0	0	0	0	0	0	0	0	0	0	0	0	0	0	0	0	0	0	0	0	0	0	0	0	0	0
FBgn0002632	0	0	0	1	0	1	0	0	0	1	0	1	2	0	1	0	0	0	0	0	2	2	0	0	0	0	0	4	1	0	1	0
FBgn0002633	1	2	2	0	1	0	2	1	0	0	0	0	0	0	1	0	1	2	1	0	0	1	1	0	0	1	0	1	0	0	0	0
FBgn0002638	606	951	809	1017	846	885	841	794	141	114	137	114	125	93	109	116	1013	1089	1040	981	1357	1210	1416	1509	56	81	71	68	138	111	80	112
FBgn0002641	28	53	44	60	47	53	50	52	20	24	16	24	18	8	17	21	68	83	91	67	79	96	100	115	25	15	22	23	28	18	35	27
FBgn0002643	228	291	216	339	283	255	256	300	181	172	184	190	139	123	181	159	254	276	371	253	315	289	332	382	341	384	373	397	388	497	426	442
FBgn0002645	568	710	601	669	607	628	526	694	324	317	364	353	320	282	363	329	594	713	886	635	661	647	720	815	434	529	474	447	481	495	463	481
FBgn0002673	186	272	231	349	265	287	267	325	77	102	109	90	81	94	98	92	336	478	485	324	405	424	518	467	58	50	55	54	69	72	56	63
FBgn0002707	0	0	0	0	1	1	3	1	0	0	0	0	0	0	0	0	98	138	111	116	130	126	129	152	6	9	17	12	18	14	17	18
FBgn0002709	23	29	33	25	30	35	34	29	87	66	84	63	78	53	74	71	17	35	25	22	21	12	20	23	1	3	5	11	3	3	3	3
FBgn0002715	61	63	45	77	49	64	74	44	157	130	144	160	134	112	156	128	96	105	121	93	117	121	139	112	71	63	54	52	70	94	77	68
FBgn0002716	2	6	4	11	7	5	5	14	12	9	12	5	15	7	11	7	19	3	12	5	6	6	10	10	1	1	2	3	3	3	4	4
FBgn0002719	288	339	322	443	318	239	278	309	674	517	644	580	550	480	534	495	575	523	708	485	381	393	476	433	1095	1369	1184	1105	829	811	793	738
FBgn0002723	384	388	388	481	441	417	459	481	332	256	259	277	258	229	266	264	350	272	378	306	375	349	372	460	299	341	337	300	406	412	369	437
FBgn0002732	4	2	6	7	4	6	7	4	1	5	3	4	1	6	4	6	4	4	4	7	6	5	6	9	12	12	14	3	12	13	8	10
FBgn0002733	31	36	21	34	38	42	45	43	27	46	25	29	35	30	31	29	23	21	17	13	23	8	15	19	18	18	19	21	24	14	20	19
FBgn0002734	0	0	0	0	0	0	0	0	0	0	0	0	0	0	0	1	0	0	0	0	1	0	0	0	0	0	0	0	0	0	0	0
FBgn0002735	0	0	0	0	0	0	0	0	0	0	0	0	0	0	0	0	0	0	0	0	0	0	0	1	0	0	0	0	0	0	0	0
FBgn0002736	371	486	473	609	451	406	467	541	190	169	166	208	112	111	150	156	789	848	958	680	860	777	980	899	93	90	64	108	116	93	87	110
FBgn0002772	461	601	505	658	520	477	519	575	1028	984	1212	1080	1039	808	1016	951	326	248	331	291	265	327	305	288	1006	1119	937	1119	1256	1221	1115	1097
FBgn0002773	685	970	790	1044	770	635	708	818	1857	1640	1921	1644	1506	1207	1568	1446	731	629	737	572	523	597	626	661	2736	2975	2752	2934	2918	2950	2780	2910
FBgn0002774	126	171	205	199	124	145	144	184	108	111	131	130	73	82	75	103	160	165	211	153	191	190	197	215	146	159	121	165	189	177	161	202
FBgn0002775	9	21	14	24	21	23	27	14	6	4	8	12	7	5	7	5	79	90	129	97	100	117	117	108	13	20	13	11	11	21	18	21
FBgn0002778	142	245	193	238	182	164	216	167	55	43	54	48	59	23	68	45	717	861	1013	752	823	742	914	947	148	163	164	207	184	174	148	156
FBgn0002780	2152	2687	2546	3089	2149	2007	2167	2268	323	374	362	354	265	232	325	303	3004	3438	3816	2875	3271	3083	3586	3605	211	205	186	196	261	247	234	282
FBgn0002781	791	991	953	1230	937	978	893	1063	213	189	233	220	191	162	194	170	415	438	526	409	567	498	592	624	75	87	62	75	111	103	106	109
FBgn0002783	156	206	177	258	208	225	202	217	38	44	44	38	26	26	40	27	232	234	249	246	268	280	279	386	47	46	54	47	67	69	58	30
FBgn0002787	526	642	602	790	575	568	511	639	345	322	279	373	251	229	260	258	527	657	686	520	734	700	786	866	236	239	206	236	293	289	256	311
FBgn0002789	861	1189	940	1080	928	993	923	1097	2737	2917	2964	2654	2961	2509	2763	2580	503	473	467	418	405	485	463	495	1395	1490	1311	1468	1464	1464	1707	1421
FBgn0002791	104	161	136	146	100	113	129	141	50	59	58	53	59	36	62	44	155	205	231	147	176	136	229	231	47	45	43	63	61	54	54	72
FBgn0002838	0	0	0	0	0	0	0	0	61	67	95	92	81	70	77	67	0	0	0	0	1	0	0	0	24	13	10	16	29	37	16	27
FBgn0002842	0	0	0	0	0	0	0	0	49	25	41	41	30	36	41	25	0	0	0	0	0	0	0	0	19	19	12	16	21	30	21	21
FBgn0002855	0	0	0	1	2	0	0	0	1652	1575	1875	1468	1243	908	1352	1128	0	0	0	0	0	0	0	0	1368	1353	1249	1420	1615	1500	1675	1384
FBgn0002856	0	0	0	1	0	0	1	0	1606	1595	1739	1783	1389	1242	1630	1497	0	0	0	0	0	0	0	0	771	699	737	736	780	747	823	794
FBgn0002863	0	0	0	0	3	0	1	0	2069	1845	2305	1582	1342	983	1506	1360	0	0	0	1	0	1	0	0	5854	5731	5788	6477	4708	5282	6281	4208
FBgn0002865	0	0	0	0	0	0	0	0	2717	2233	2487	2198	2241	2150	2459	2398	0	4	0	0	0	0	0	0	1227	1203	998	1129	1454	1498	1349	1330
FBgn0002868	4242	4258	4197	5888	6886	6126	5063	6232	6982	6829	7072	8435	6509	6105	8105	6406	5812	4941	5745	4660	5689	6332	6501	6031	11114	11564	9913	13369	13656	14230	14869	15438
FBgn0002869	4	12	3	23	10	13	10	16	46	24	29	49	70	37	63	26	31	36	29	26	33	21	51	51	26	23	18	23	41	17	25	33
FBgn0002872	193	244	194	267	205	217	227	232	54	42	66	46	61	43	51	43	302	380	418	288	400	390	458	449	20	22	21	26	22	31	28	25
FBgn0002873	410	544	522	542	410	487	438	481	84	104	99	107	99	79	92	90	589	769	907	698	741	653	786	840	191	250	165	157	271	264	201	247
FBgn0002878	80	117	113	152	107	144	114	133	3	8	11	11	5	9	5	4	96	109	128	123	139	130	155	160	9	9	3	8	4	11	15	8
FBgn0002887	153	208	174	253	175	210	186	218	39	49	36	62	26	46	37	47	195	252	292	220	228	188	262	231	42	45	32	39	56	48	48	48
FBgn0002891	50	73	65	69	45	67	48	68	29	17	28	28	22	27	29	16	72	73	107	74	91	101	103	120	14	16	14	15	14	10	13	15
FBgn0002899	74	82	103	102	83	75	87	92	3	3	1	8	4	3	5	3	131	169	192	142	162	160	190	179	14	4	6	13	11	7	17	14
FBgn0002901	55	87	61	70	67	70	67	78	16	7	19	19	11	15	13	9	113	166	198	135	168	193	210	208	15	10	10	24	19	21	11	19
FBgn0002905	251	283	280	369	257	325	249	300	21	29	26	28	21	19	28	25	93	94	113	80	104	75	119	126	19	18	23	25	34	26	32	22
FBgn0002906	174	234	234	304	217	231	195	262	20	34	26	43	26	20	43	27	319	481	441	312	450	359	515	484	17	38	16	15	34	41	26	28
FBgn0002909	53	58	53	67	43	68	67	63	20	23	41	33	30	22	34	38	0	0	0	0	0	0	0	0	0	0	0	0	0	0	0	0
FBgn0002914	160	229	215	265	216	252	195	212	127	118	120	124	102	106	118	108	0	0	0	0	0	0	0	0	0	0	0	0	0	0	0	0
FBgn0002917	10	9	6	11	8	9	3	10	29	24	18	27	19	20	25	23	3	5	2	2	3	2	3	2	20	27	29	29	27	34	26	24
FBgn0002921	2051	2523	2185	2484	2061	1724	1933	2107	4715	4327	4882	4452	3877	3048	3896	3547	1904	1706	2067	1538	1579	1590	1683	1923	5500	5894	5080	5618	6234	5923	5302	5890
FBgn0002922	3	1	5	1	1	0	0	1	5	6	8	5	3	4	0	0	1	2	3	3	1	0	1	1	3	6	6	9	2	6	9	4
FBgn0002924	152	194	149	163	152	170	159	190	37	36	41	43	44	21	32	30	174	212	226	194	261	194	226	303	17	18	14	19	26	30	20	19
FBgn0002926	87	123	85	108	32	16	35	55	6	1	7	7	8	3	3	8	17	14	21	10	12	3	7	10	0	0	1	0	0	1	0	0
FBgn0002930	287	340	343	486	315	286	334	370	862	780	805	859	610	565	731	578	127	116	141	99	118	117	129	176	557	509	498	489	403	419	455	695
FBgn0002931	7	7	9	12	8	7	12	9	15	17	16	19	24	23	23	12	3	4	2	7	2	3	6	10	24	29	16	17	31	29	31	32
FBgn0002932	91	124	107	130	104	125	105	136	70	80	52	65	58	45	61	53	89	132	140	81	158	100	134	136	34	37	38	33	36	46	38	37
FBgn0002936	19	35	23	33	24	18	21	26	74	61	49	83	59	53	60	60	17	11	18	19	15	13	12	16	59	43	40	56	56	53	48	79
FBgn0002937	0	8	7	13	5	2	4	2	24	24	19	11	19	5	16	14	5	3	13	4	5	1	8	5	9	19	23	22	20	20	19	30
FBgn0002938	228	307	301	322	278	270	261	312	649	649	661	815	635	486	615	556	235	230	211	169	212	206	235	198	818	909	724	795	1075	1002	808	1151
FBgn0002939	19	25	30	16	7	7	4	2	141	69	90	116	32	28	30	27	12	4	4	7	1	1	1	3	50	51	78	106	52	24	32	35
FBgn0002940	8338	10018	9059	10048	10516	8482	9563	10049	24247	20813	23851	19710	25454	20865	23105	21123	4748	3641	4546	3660	3944	4649	4453	4544	16984	17477	16102	17391	19894	21207	20960	19329
FBgn0002941	0	2	0	0	2	0	3	0	6	3	3	6	4	3	4	2	2	0	1	0	0	1	0	1	0	1	1	4	11	3	5	5
FBgn0002945	32	49	39	31	49	56	57	49	73	50	79	59	96	62	74	59	48	16	22	21	22	22	40	30	123	125	106	131	141	182	137	156
FBgn0002948	83	130	117	169	148	125	118	127	5	6	4	8	5	4	11	4	320	462	449	323	404	417	432	494	9	5	11	6	10	2	7	9
FBgn0002962	52	61	50	71	70	88	61	51	2	3	7	3	1	1	1	3	190	261	355	256	240	290	296	347	1	4	3	1	1	3	3	2
FBgn0002973	210	286	285	311	238	230	225	248	255	203	286	255	224	178	209	211	240	255	346	241	311	290	360	335	196	245	179	219	261	269	225	250
FBgn0002985	9	22	15	14	11	8	5	10	39	21	27	25	18	17	27	12	13	11	11	8	9	19	3	2	38	43	32	53	30	33	53	34
FBgn0002989	36	59	49	72	34	38	48	56	15	4	10	25	11	10	6	9	35	39	48	38	33	56	66	57	5	2	5	4	7	15	6	9
FBgn0003002	2	0	4	5	2	1	1	0	7	3	2	8	5	3	2	3	0	1	0	0	0	0	1	1	2	5	7	2	2	5	5	6
FBgn0003008	102	91	92	95	73	101	103	122	51	68	72	60	44	46	69	55	163	172	168	114	157	147	205	182	47	36	40	53	67	68	64	64
FBgn0003009	0	0	1	1	0	0	2	0	53	55	72	64	75	43	61	55	2	1	1	2	1	0	2	2	28	37	28	22	43	46	37	28
FBgn0003011	3	1	5	2	3	3	2	6	5	7	6	4	4	10	6	6	1	1	2	1	1	2	2	2	7	8	5	10	4	5	3	8
FBgn0003015	1413	1920	1678	1854	1454	1437	1464	1598	0	1	2	0	1	1	0	0	15	8	21	12	7	8	28	8	0	0	0	0	0	0	0	0
FBgn0003016	253	306	245	354	220	258	208	307	147	122	180	128	103	87	114	122	207	204	333	235	263	247	273	293	140	177	153	147	153	148	132	161
FBgn0003023	85	128	114	116	103	113	96	105	6	17	9	7	7	9	12	7	568	674	835	553	772	671	811	882	1	3	3	2	1	1	6	1
FBgn0003028	584	824	689	881	698	752	701	787	6	6	16	10	6	7	15	9	780	849	982	814	921	925	973	1165	18	37	41	33	31	52	45	44
FBgn0003034	0	0	1	0	0	0	0	0	10397	9074	10960	7808	7733	6382	9174	7607	0	0	1	0	0	0	1	0	4528	4315	4085	5054	4221	4571	5225	4171
FBgn0003041	316	560	432	546	442	457	474	483	74	81	90	78	77	89	98	99	467	759	789	644	589	571	670	718	42	41	44	35	34	38	46	38
FBgn0003042	32	38	36	37	34	34	33	49	8	4	5	13	3	5	7	7	185	200	249	171	187	208	232	260	21	20	22	26	23	23	23	20
FBgn0003044	399	610	540	617	568	510	474	546	79	77	86	83	80	67	83	69	843	950	1094	833	1132	949	1119	1365	85	117	97	86	120	131	119	134
FBgn0003046	9	6	11	11	3	7	4	5	1	1	2	3	0	2	2	1	20	24	9	24	29	33	14	15	2	1	3	6	4	3	5	5
FBgn0003048	274	288	282	338	275	252	276	300	158	144	133	127	94	87	127	106	303	304	286	260	373	316	329	435	185	170	142	171	212	212	166	211
FBgn0003053	261	288	247	289	243	173	205	220	325	240	274	270	230	254	207	241	180	146	176	156	138	169	150	172	308	336	309	288	373	345	253	329
FBgn0003060	0	0	0	1	0	0	0	0	2	1	2	2	1	6	3	6	0	0	0	1	0	3	0	0	1	2	1	0	0	1	3	1
FBgn0003062	736	769	765	961	602	521	548	686	135	142	127	116	104	99	96	122	396	322	398	355	368	390	411	533	60	63	58	86	86	73	80	83
FBgn0003065	2	4	2	2	1	1	0	0	5	4	1	1	0	2	1	3	1	0	0	0	0	2	1	0	0	0	0	1	1	2	0	0
FBgn0003067	1529	1715	1885	3051	1769	1534	1575	1956	8721	8200	8841	9394	4300	4568	4397	3986	0	0	0	0	0	0	0	0	0	0	0	0	0	0	0	0
FBgn0003068	74	67	53	67	65	63	59	79	102	86	111	119	96	86	105	85	15	8	16	11	14	18	6	24	54	48	52	57	67	69	73	74
FBgn0003071	146	216	212	239	189	199	178	184	837	663	843	735	715	636	758	718	294	283	318	301	327	310	341	505	603	618	548	566	769	779	724	688
FBgn0003074	599	847	677	1005	588	566	536	658	1570	1174	1268	1448	972	877	1072	864	878	921	1086	771	861	957	1014	1147	1185	1316	1145	1296	1248	1097	1002	1151
FBgn0003076	1278	1971	1681	2318	1255	1208	1123	1357	2578	2013	2158	2445	1359	994	1426	1238	1182	1087	1215	992	928	1042	1135	1118	1252	1309	1171	1456	1039	995	931	985
FBgn0003079	132	161	137	200	127	168	129	160	48	42	38	48	32	29	34	26	186	207	226	180	233	260	224	245	36	47	19	22	28	33	24	33
FBgn0003082	24	55	37	58	48	47	42	56	10	2	7	10	4	3	1	9	5	4	7	4	9	8	8	7	0	0	0	0	0	0	0	0
FBgn0003087	128	192	123	216	163	197	146	174	34	25	38	32	35	15	40	22	347	477	483	372	417	424	545	443	43	19	31	55	51	51	56	48
FBgn0003090	3	12	9	6	4	4	4	13	6	6	7	10	8	11	15	5	6	3	3	3	1	2	7	3	17	16	20	26	25	24	13	10
FBgn0003091	140	160	139	174	86	93	126	141	242	271	257	241	209	176	228	205	101	66	91	74	80	89	100	68	214	209	200	218	256	237	223	266
FBgn0003093	441	558	516	631	469	444	514	555	565	559	545	636	495	434	538	469	490	462	563	454	530	500	545	638	816	899	771	806	907	1010	914	1024
FBgn0003114	114	137	120	144	105	119	110	148	2	3	4	3	3	0	2	6	315	471	418	331	382	396	424	431	0	1	1	1	0	0	1	1
FBgn0003116	72	111	118	107	81	88	87	109	89	60	77	83	51	51	61	64	122	167	157	115	154	159	166	161	67	60	61	77	53	47	76	78
FBgn0003117	6	3	0	7	1	0	4	2	4	6	13	4	0	4	8	6	2	2	2	1	1	3	2	1	5	5	6	2	4	3	2	3
FBgn0003118	154	168	139	173	191	166	177	159	159	147	135	124	141	144	197	155	65	61	67	83	56	66	86	82	93	97	76	69	87	96	105	100
FBgn0003124	163	210	160	244	154	212	192	178	36	26	23	29	41	23	49	37	505	669	901	607	708	691	832	808	50	51	43	53	69	90	72	62
FBgn0003129	2	2	2	8	2	0	0	5	11	4	9	15	7	5	5	2	1	3	3	3	0	1	1	0	6	8	9	8	17	6	11	11
FBgn0003130	2	2	1	1	0	0	1	3	5	6	5	6	2	5	0	3	0	0	0	0	0	0	0	1	0	1	4	0	2	1	0	0
FBgn0003132	0	0	0	3	0	3	0	3	152	123	181	137	110	134	160	134	0	0	0	0	0	0	0	0	121	173	127	137	155	159	147	172
FBgn0003134	1216	1515	1408	1603	1441	1417	1520	1712	1907	1607	1640	1798	1816	1464	1869	1532	1487	1840	1780	1361	1850	1895	2116	1941	2100	2127	2006	2146	3007	2957	3205	2995
FBgn0003137	245	269	248	279	81	65	65	78	358	345	439	376	149	110	167	134	81	67	103	82	38	32	36	36	229	260	215	228	136	124	100	113
FBgn0003139	214	291	235	338	228	232	247	295	92	85	116	116	61	68	70	89	408	440	501	388	478	438	549	503	82	76	92	79	81	96	92	115
FBgn0003140	0	0	0	0	0	0	0	0	98	99	121	85	82	76	100	93	0	0	0	1	0	0	0	0	75	55	50	46	77	63	63	67
FBgn0003141	184	208	195	264	203	204	207	218	127	138	149	120	113	117	122	128	323	349	418	302	374	389	446	362	143	142	135	159	223	168	205	198
FBgn0003145	1	0	0	0	0	0	0	0	93	102	72	133	69	66	86	67	0	0	1	0	0	0	0	0	43	59	60	87	84	90	92	102
FBgn0003149	373	474	448	490	471	414	394	507	797	847	892	1021	807	632	771	785	247	164	208	193	186	220	215	245	952	1016	836	942	1152	1000	908	1065
FBgn0003159	199	318	273	359	249	284	249	240	417	359	431	366	395	356	375	335	170	254	296	202	217	181	214	278	166	182	147	179	184	203	173	208
FBgn0003162	63	109	90	143	359	453	425	427	197	214	254	254	523	395	526	292	59	46	58	57	445	603	690	564	238	178	148	197	1643	1509	1444	1927
FBgn0003165	1213	1594	1436	1720	1331	1387	1221	1454	873	813	868	897	898	632	861	771	1226	1302	1588	1307	1448	1365	1614	1887	802	745	705	782	912	911	838	917
FBgn0003169	175	233	229	326	255	296	275	251	90	81	93	72	93	99	87	92	384	484	505	432	567	577	636	561	73	76	78	62	104	72	84	96
FBgn0003174	0	1	1	1	1	1	0	3	3	3	3	8	5	4	6	0	1	0	0	0	4	0	0	1	1	12	2	6	11	4	6	4
FBgn0003175	80	106	82	119	90	110	78	122	132	120	126	122	85	58	76	98	98	109	123	83	106	109	112	119	139	114	105	129	126	107	113	123
FBgn0003187	185	255	226	288	194	290	232	245	310	264	303	333	275	238	296	243	301	418	467	338	361	357	468	452	125	131	111	134	144	152	140	143
FBgn0003189	118	169	144	155	90	93	85	120	37	30	32	47	35	38	46	37	133	60	88	81	100	125	100	154	55	57	55	43	67	65	59	54
FBgn0003204	289	463	337	452	348	302	369	358	90	89	113	82	92	59	62	57	400	402	486	403	458	443	497	593	116	104	90	103	113	114	155	101
FBgn0003205	349	451	400	524	387	467	424	457	124	118	132	122	100	68	99	88	590	881	867	648	826	755	852	799	168	167	141	152	190	165	176	193
FBgn0003206	74	114	111	118	131	120	114	137	68	72	89	75	72	64	92	59	128	168	153	126	171	166	157	158	64	88	71	91	107	106	117	102
FBgn0003209	180	249	162	224	212	224	196	231	131	114	124	137	150	141	163	156	301	258	362	265	343	341	353	389	240	258	237	219	288	362	295	282
FBgn0003210	583	804	742	927	650	666	639	771	299	271	273	276	232	224	255	244	785	781	1077	781	944	933	1118	1208	334	317	311	337	445	399	403	451
FBgn0003218	307	395	366	428	357	425	370	410	975	675	899	687	786	746	858	715	173	140	199	159	187	193	213	283	626	693	604	618	773	882	782	708
FBgn0003227	11	19	28	22	22	19	29	19	4	3	2	2	8	0	3	3	17	30	37	19	29	35	32	27	2	3	5	6	6	5	4	4
FBgn0003231	555	744	653	804	866	809	846	807	800	751	843	730	909	804	957	831	761	895	1184	702	896	851	1036	1035	867	872	813	924	891	943	1010	934
FBgn0003248	38	43	55	83	48	41	41	47	164	147	145	128	117	149	125	149	39	40	49	25	28	44	40	37	125	120	106	148	150	126	150	133
FBgn0003249	920	882	873	937	690	556	818	790	2837	2291	1979	2368	1807	1827	2021	2249	451	321	430	297	349	322	309	429	2257	2341	2131	2284	2187	2120	1936	2580
FBgn0003250	214	202	250	308	256	238	269	275	872	761	709	838	716	655	695	673	62	44	49	30	55	55	38	44	189	204	213	246	216	265	258	299
FBgn0003254	5	2	2	4	0	2	4	4	23	24	18	19	15	21	32	17	7	6	4	5	3	2	3	9	11	16	15	17	21	27	22	20
FBgn0003255	0	1	0	4	4	0	1	2	8	5	5	6	8	3	2	4	3	0	2	2	0	1	0	2	2	4	1	7	10	8	3	2
FBgn0003257	172	257	212	291	177	178	202	203	32	31	24	33	24	17	18	12	195	225	219	206	195	215	199	299	25	18	29	26	22	18	19	14
FBgn0003267	0	0	0	0	0	0	0	0	0	0	1	0	2	0	1	0	0	0	0	0	0	0	0	0	0	0	3	1	0	3	0	2
FBgn0003268	72	75	85	95	57	91	61	70	19	14	23	25	11	15	18	10	75	120	124	106	98	102	127	163	14	10	2	4	12	8	5	12
FBgn0003270	0	0	0	0	0	0	0	1	0	0	0	0	0	0	0	0	0	0	0	0	0	0	0	0	0	0	0	0	0	0	0	0
FBgn0003274	17023	19442	18329	24610	17876	18309	19407	22906	7915	6946	6881	7782	6742	5450	6987	6696	23909	24323	22763	22591	22632	25804	24993	25962	10548	11343	10165	12392	12475	12185	11450	15334
FBgn0003275	365	519	469	638	368	395	367	475	540	410	455	569	437	373	427	431	747	697	749	648	785	738	802	864	501	500	441	444	609	572	536	667
FBgn0003277	162	254	202	214	233	196	156	185	52	71	68	36	68	48	91	62	364	308	542	319	348	353	385	504	93	90	95	102	82	109	101	87
FBgn0003278	90	100	88	94	73	61	81	68	25	16	12	9	10	9	22	13	61	65	93	73	65	43	67	79	10	12	10	8	12	14	7	16
FBgn0003279	4030	5070	4560	5657	3888	3882	4030	4470	2018	1638	1636	1846	1566	1380	1614	1449	3249	2880	3345	3133	3124	2903	3493	4603	1598	1640	1569	1688	1866	1978	1944	2062
FBgn0003285	25	25	10	26	22	23	23	15	14	18	13	15	18	10	23	12	75	84	95	94	96	80	89	126	24	20	18	22	20	22	21	17
FBgn0003292	40	46	43	81	51	34	43	50	8	4	9	2	4	5	1	4	78	85	109	70	94	69	97	131	9	4	4	1	2	4	3	8
FBgn0003295	6	3	2	8	10	9	11	11	15	11	18	16	14	18	10	11	2	1	1	0	2	1	2	1	5	5	2	6	9	10	5	7
FBgn0003300	1	0	0	2	2	3	0	3	2	0	1	0	4	2	3	2	2	0	0	0	0	2	1	1	3	3	2	4	2	7	3	6
FBgn0003301	37	34	36	55	39	32	31	49	46	44	36	54	38	25	34	34	26	27	24	29	16	34	27	21	91	105	102	138	125	96	84	121
FBgn0003302	20	47	34	37	50	28	38	45	54	52	64	58	44	63	50	52	40	43	69	45	46	61	53	55	92	116	75	114	123	140	108	133
FBgn0003308	7	11	9	22	7	11	11	15	32	56	42	34	24	33	45	21	6	6	9	9	9	3	3	10	35	32	39	44	38	19	21	27
FBgn0003310	513	574	594	692	481	531	507	558	149	125	126	138	123	113	126	136	346	358	444	358	413	352	386	467	101	105	98	113	121	93	95	98
FBgn0003312	9	5	7	10	3	2	2	1	0	0	4	1	0	2	1	4	2	4	1	2	1	2	2	3	2	1	0	2	7	1	5	1
FBgn0003313	0	0	0	0	0	0	0	0	0	0	0	0	0	2	0	0	0	0	0	0	0	0	0	0	0	0	0	0	0	0	0	0
FBgn0003317	69	67	84	109	94	73	86	108	35	43	34	32	31	23	25	23	127	145	146	140	192	156	164	183	26	30	26	30	43	27	42	34
FBgn0003319	1	1	3	1	2	1	0	3	7	1	2	5	9	3	0	3	0	0	0	1	0	0	1	0	1	2	1	1	1	1	1	0
FBgn0003321	116	201	155	195	139	184	134	166	72	61	84	77	58	52	68	66	179	259	260	186	217	230	232	235	75	83	66	68	82	94	84	97
FBgn0003326	5	1	0	1	2	1	2	3	102	65	71	74	68	81	66	54	4	5	5	6	7	4	4	3	29	31	18	25	38	25	22	38
FBgn0003330	90	147	136	156	136	154	142	141	26	22	29	25	19	29	42	25	89	98	105	85	112	101	127	134	31	24	13	16	23	23	26	39
FBgn0003334	258	325	245	344	295	300	306	326	84	76	83	92	69	69	91	81	298	304	324	325	345	349	397	467	90	87	68	93	97	83	104	98
FBgn0003339	1	6	2	3	1	1	2	1	9	9	10	9	11	8	10	10	2	6	2	6	1	2	2	3	13	16	18	27	23	14	19	21
FBgn0003345	246	268	259	368	263	229	267	268	253	230	302	261	263	209	232	226	386	377	413	316	356	320	375	382	431	371	407	392	496	426	468	540
FBgn0003346	191	294	219	290	243	235	238	227	70	54	66	62	66	54	51	64	329	478	540	427	487	489	548	558	42	64	38	50	51	59	58	61
FBgn0003353	21	35	22	34	14	13	24	23	48	35	41	37	40	16	32	28	40	48	59	42	39	39	40	43	16	31	19	19	32	27	13	35
FBgn0003356	1071	1304	984	1026	373	232	447	391	513	251	505	243	194	117	193	227	803	500	781	745	595	634	571	680	1508	1506	1616	1851	1772	1450	2006	1513
FBgn0003358	1	5	4	4	0	0	1	0	6	1	3	2	4	0	5	2	139	107	120	82	87	88	99	95	150	137	110	182	196	103	134	141
FBgn0003360	6326	8142	7277	8793	6121	6119	6401	6886	7148	6324	6862	6208	5559	4745	5999	5107	7865	8729	9190	7744	7922	8191	8884	9280	6722	7009	6259	6727	7259	7316	6010	7256
FBgn0003366	15	16	20	18	19	19	22	18	79	70	55	69	56	40	75	41	12	7	8	13	12	18	17	21	70	65	71	72	111	88	91	82
FBgn0003371	882	1051	959	1103	1104	1099	1107	1221	2734	2464	2541	3282	2419	2109	2404	2606	621	629	792	607	709	710	796	847	906	955	893	948	949	964	961	940
FBgn0003373	0	0	1	1	0	0	0	0	0	0	1	0	0	0	2	0	0	0	0	0	0	0	1	0	0	0	0	1	0	0	0	0
FBgn0003375	0	0	0	0	0	0	0	0	1	0	0	0	0	0	0	0	0	0	0	0	0	0	0	0	0	0	0	0	0	0	0	0
FBgn0003377	0	4	5	7	3	0	3	1	5	2	0	0	0	1	0	1	0	0	0	0	0	0	0	0	2	0	0	0	1	0	0	0
FBgn0003380	64	89	63	87	85	68	70	87	142	131	144	154	119	110	124	177	401	399	418	361	396	353	390	393	1932	2036	1748	1981	2661	2534	2165	2544
FBgn0003382	0	0	0	1	0	0	0	0	4	0	2	2	0	0	4	1	0	0	0	0	0	0	0	0	1	0	0	1	1	0	1	0
FBgn0003386	16	21	10	10	8	14	4	10	28	43	27	22	22	25	29	25	15	14	10	10	13	16	22	17	87	108	88	109	119	125	132	118
FBgn0003388	8	4	10	4	1	5	2	2	3	1	0	0	6	3	1	1	1	0	2	1	2	0	1	1	4	12	10	2	9	4	6	2
FBgn0003390	67	80	88	111	26	20	16	20	142	130	139	152	63	59	72	93	34	13	41	16	5	8	5	9	150	172	164	170	50	64	30	64
FBgn0003391	357	491	460	560	411	476	365	433	125	133	140	145	104	124	120	113	570	724	799	613	743	636	815	759	157	164	154	162	199	190	172	177
FBgn0003392	249	295	280	281	299	263	320	254	319	245	300	216	253	223	283	229	387	444	542	426	431	474	475	539	563	612	532	539	578	605	583	579
FBgn0003396	150	172	164	223	185	186	139	175	124	139	138	127	189	146	158	145	295	315	409	294	373	384	421	440	295	324	286	328	381	458	458	430
FBgn0003401	205	279	274	337	237	264	234	297	13	13	11	5	5	8	5	6	409	519	574	401	453	484	577	615	9	8	5	16	7	12	9	16
FBgn0003410	463	644	500	721	542	599	576	674	213	170	185	215	175	139	174	157	990	1223	1316	1027	1260	1167	1408	1439	338	333	304	334	400	446	350	458
FBgn0003411	0	0	1	0	0	0	0	0	0	1	0	0	0	3	0	0	0	0	0	0	0	0	1	0	0	1	1	0	0	0	0	1
FBgn0003415	674	812	708	966	756	739	677	883	202	187	225	197	200	161	211	188	955	1018	1012	1005	1173	1006	1192	1480	355	363	332	356	397	443	419	405
FBgn0003416	82	117	92	108	98	98	113	96	25	24	18	20	25	12	16	16	81	91	123	78	109	109	107	113	11	16	15	24	25	36	14	30
FBgn0003423	206	294	245	334	223	229	216	277	320	281	317	283	301	214	298	288	406	546	602	497	453	433	497	572	385	389	343	390	454	386	384	434
FBgn0003429	251	314	229	301	225	148	197	235	604	593	609	633	506	387	468	477	158	130	174	139	147	148	169	164	745	775	706	806	1057	999	792	1062
FBgn0003430	4	5	4	6	2	3	0	10	7	7	2	12	11	4	13	5	0	0	1	2	0	5	1	1	5	13	5	5	5	2	13	10
FBgn0003435	184	208	182	203	166	148	156	154	2494	2238	2631	2445	2291	1894	2481	2151	308	289	316	282	246	223	264	279	3001	2945	2465	2755	3649	3552	3029	3352
FBgn0003444	63	115	68	131	106	97	85	86	31	19	7	19	14	9	22	15	178	241	269	205	207	194	275	260	21	20	14	26	20	19	22	33
FBgn0003447	1126	1462	1308	1666	1253	1378	1298	1470	387	379	399	416	385	313	364	365	1432	1806	1867	1458	1782	1788	1965	1955	290	301	253	288	357	332	284	343
FBgn0003448	0	0	0	0	0	0	0	0	0	0	0	0	0	0	0	0	0	0	0	0	0	0	0	0	0	0	0	0	0	0	0	0
FBgn0003449	186	253	205	290	212	223	285	301	86	62	63	63	66	63	64	65	243	370	408	336	252	334	306	398	59	69	75	68	89	69	50	59
FBgn0003450	22	21	11	25	16	12	8	20	0	0	0	2	0	0	0	1	38	54	57	48	65	70	74	86	1	1	1	0	1	0	2	1
FBgn0003459	114	188	151	176	143	146	136	160	34	31	39	29	36	15	31	31	136	168	174	130	168	143	178	220	15	26	29	29	22	14	24	31
FBgn0003460	7	4	6	3	3	0	1	6	9	12	9	5	5	8	15	7	4	4	13	2	4	7	5	11	23	34	26	21	29	38	42	29
FBgn0003462	2818	3679	3405	4875	3259	3256	3290	3730	3936	3271	3833	4102	2982	2459	3306	2728	4330	4449	4148	3971	4480	4629	5036	4934	3793	3676	3505	4141	4345	4406	4032	4933
FBgn0003463	145	192	119	142	173	138	128	171	310	273	336	315	307	244	293	274	307	240	263	215	217	252	275	279	707	777	740	751	806	865	738	878
FBgn0003464	547	614	567	808	604	634	590	721	170	139	161	200	142	132	178	158	320	249	350	273	331	319	340	418	116	142	110	122	170	164	163	155
FBgn0003475	141	172	168	200	198	208	209	198	348	337	342	314	363	291	345	308	315	308	383	259	379	363	367	434	497	482	409	508	599	598	600	565
FBgn0003479	122	172	146	192	134	160	136	150	74	56	55	65	61	42	84	71	157	146	207	120	199	193	230	233	35	26	41	35	65	40	45	43
FBgn0003480	22	49	41	49	37	51	48	44	1	1	4	1	3	2	0	1	23	27	32	23	34	32	32	33	1	2	1	1	0	2	2	2
FBgn0003482	37	44	53	58	37	46	55	47	11	8	9	6	5	9	6	6	129	220	176	146	155	155	190	136	4	5	1	5	3	3	6	5
FBgn0003483	157	238	214	243	172	203	181	221	12	11	7	15	9	12	10	10	242	408	439	311	356	338	424	419	8	9	4	11	12	5	9	8
FBgn0003486	9	12	5	7	2	2	1	1	1	0	0	0	0	0	0	1	10	2	3	2	4	1	1	1	0	0	0	0	0	1	0	0
FBgn0003495	454	659	576	701	720	763	811	831	171	206	189	201	342	356	408	339	814	1046	1185	894	1195	1099	1415	1348	275	249	217	256	650	827	726	752
FBgn0003499	5	5	4	2	3	5	4	8	17	12	14	13	11	15	16	26	11	7	19	12	7	13	12	14	39	57	52	53	44	51	65	74
FBgn0003502	356	479	377	536	423	407	420	421	133	100	99	86	83	77	99	104	542	611	840	559	634	647	776	725	95	128	128	122	142	127	110	114
FBgn0003507	104	137	120	132	68	67	59	84	70	100	87	74	53	62	74	67	40	38	63	40	62	56	52	57	112	128	109	99	139	115	144	132
FBgn0003510	3	7	8	8	4	4	3	10	4	8	4	9	6	9	4	3	0	0	0	0	0	0	0	0	0	0	0	0	0	0	0	0
FBgn0003511	21	48	49	31	31	40	41	37	16	7	9	9	7	4	6	9	0	0	0	0	0	0	0	0	0	0	0	0	0	0	0	0
FBgn0003512	81	156	135	176	132	122	123	141	37	21	42	35	30	33	35	29	135	151	173	136	149	165	187	236	44	52	43	57	61	43	48	61
FBgn0003513	6	6	11	7	1	4	6	3	17	8	11	11	19	20	14	15	2	2	1	1	1	3	0	3	20	11	18	23	20	22	19	19
FBgn0003514	331	478	373	482	420	394	479	423	411	370	498	449	434	439	422	383	337	411	534	339	426	434	538	488	340	323	287	373	443	444	487	448
FBgn0003515	19	11	8	16	18	11	15	10	30	40	43	44	33	17	28	36	23	14	16	13	6	9	10	7	37	57	40	33	44	48	46	39
FBgn0003517	5677	6076	5894	6599	3968	3995	4971	4822	2762	2229	2060	1962	1935	1765	2096	1895	2595	2126	2340	2147	1998	2307	1992	2611	2070	2153	2067	2210	2397	2594	2427	2466
FBgn0003520	436	593	533	579	508	504	504	528	184	145	194	197	186	121	161	150	657	661	875	588	742	731	801	912	259	271	258	280	373	329	342	338
FBgn0003525	1378	1826	1690	2011	1418	1640	1620	1789	6	0	8	8	6	2	7	6	2292	2801	3353	2382	2806	2544	3201	3424	8	10	11	11	19	22	13	10
FBgn0003527	59	65	56	79	49	46	59	48	20	13	17	8	21	17	22	12	73	74	95	65	89	84	85	82	17	10	14	22	24	20	14	18
FBgn0003545	160	254	205	331	204	268	207	282	47	38	41	39	60	39	41	54	337	489	501	339	521	473	556	524	50	39	40	50	53	55	64	59
FBgn0003557	121	182	158	189	179	208	171	219	58	60	63	69	93	85	91	63	289	276	341	294	357	387	372	454	165	182	158	162	289	254	316	296
FBgn0003559	132	144	104	135	128	103	122	113	58	67	68	82	50	25	71	67	188	193	195	189	206	183	199	255	116	127	99	113	137	123	126	124
FBgn0003567	284	307	303	321	294	322	284	285	65	69	70	71	45	56	54	59	338	454	529	379	450	402	518	526	67	59	66	81	84	72	56	89
FBgn0003575	94	125	86	138	97	116	89	140	57	51	56	61	41	40	57	35	91	98	128	103	108	100	99	121	45	56	24	43	45	30	34	43
FBgn0003598	168	252	217	250	222	227	191	233	27	15	17	17	16	24	25	23	220	266	325	231	305	290	344	443	22	33	19	16	26	22	24	34
FBgn0003607	632	833	676	909	707	763	729	768	239	259	247	272	212	233	232	231	1102	1411	1290	1078	1515	1401	1652	1667	205	209	173	136	224	222	219	219
FBgn0003612	430	660	526	693	545	673	592	624	86	99	85	95	59	67	71	58	807	1053	1233	863	1044	1049	1197	1184	163	148	124	109	197	178	153	161
FBgn0003638	283	330	340	389	262	264	275	303	577	537	564	652	440	330	455	468	261	271	316	244	367	299	342	479	516	575	469	523	654	547	600	754
FBgn0003651	27	16	12	23	16	18	20	23	39	27	28	25	20	25	28	32	72	34	80	44	91	56	74	90	277	267	264	332	378	367	417	409
FBgn0003654	265	353	308	391	290	318	330	311	233	247	243	265	217	197	244	266	11	11	17	10	8	22	10	10	13	8	6	8	7	9	8	4
FBgn0003655	339	546	453	570	475	507	500	448	2	2	3	2	7	3	3	3	558	641	686	637	725	752	854	995	19	14	12	25	23	27	23	25
FBgn0003656	297	406	346	409	372	390	384	336	328	303	311	291	239	212	269	262	634	693	572	618	756	671	798	789	497	577	458	465	527	628	573	493
FBgn0003660	889	1069	1039	1393	1130	1201	1004	1372	1147	1142	1188	1441	1147	967	1063	1066	1544	1693	1650	1330	1772	1894	2120	2035	933	1003	927	966	1555	1399	1335	1833
FBgn0003676	799	1004	907	1159	830	814	842	964	239	233	210	333	199	193	201	185	904	1008	893	889	1072	1087	1178	1333	120	139	121	119	173	108	130	146
FBgn0003683	0	2	0	3	0	2	1	2	1	0	1	2	2	0	0	0	3	2	5	2	3	2	0	3	6	3	9	4	13	11	11	15
FBgn0003687	154	190	166	248	144	150	160	191	35	29	23	30	28	18	26	20	221	215	311	220	280	250	275	316	20	26	34	19	30	16	20	34
FBgn0003701	73	139	128	199	117	172	132	154	26	23	22	31	20	25	24	20	239	477	396	336	410	315	411	413	13	13	8	8	10	13	10	6
FBgn0003710	29	28	21	23	28	18	32	23	297	246	310	287	231	235	304	300	11	1	14	5	12	12	11	14	75	70	75	70	81	85	80	76
FBgn0003714	184	245	193	273	182	186	169	204	94	55	62	67	69	66	69	58	349	534	494	460	461	521	555	548	77	101	75	78	97	101	112	129
FBgn0003716	144	208	189	184	181	168	158	183	110	94	83	85	88	80	93	94	137	167	194	155	159	159	129	181	80	73	66	70	87	82	85	90
FBgn0003719	0	1	0	2	1	2	4	1	1	1	4	2	1	2	1	5	3	0	3	1	0	2	2	3	4	9	2	6	6	6	9	8
FBgn0003720	0	0	0	0	0	0	0	0	0	0	0	0	0	0	0	0	0	0	0	0	0	0	0	0	0	0	0	0	0	0	0	0
FBgn0003721	1053	1347	1188	1375	1161	1066	1202	1169	1085	977	1131	966	894	800	981	830	2509	3023	3410	2633	2588	2534	2858	2742	1296	1459	1426	1512	1448	1599	1429	1384
FBgn0003731	102	102	77	91	75	59	67	93	127	102	136	99	94	84	106	97	55	25	46	39	33	32	33	29	144	161	115	141	118	106	107	115
FBgn0003733	208	313	257	309	227	271	272	271	7	5	7	6	3	8	3	9	181	232	264	188	234	244	226	302	6	5	7	4	5	3	1	4
FBgn0003741	30	62	32	60	45	44	29	31	18	24	17	15	20	24	17	28	26	39	38	36	36	44	44	55	14	13	13	11	19	22	27	10
FBgn0003742	132	179	165	206	168	153	179	168	38	28	54	41	39	41	49	23	123	185	246	170	136	183	180	189	53	68	69	64	61	61	60	62
FBgn0003744	224	271	262	340	262	278	277	288	165	148	143	148	146	109	132	143	253	286	281	251	325	264	345	355	96	121	91	87	138	133	111	155
FBgn0003747	0	0	0	0	0	0	1	0	0	0	0	0	0	0	0	0	0	0	0	0	0	1	0	0	0	0	1	0	0	0	0	0
FBgn0003748	500	675	547	656	490	490	517	558	876	818	978	867	670	548	767	622	469	454	515	408	472	479	523	482	659	664	563	639	819	781	750	778
FBgn0003751	32	47	42	55	30	56	43	49	7	5	3	2	5	7	3	2	54	87	63	61	45	54	56	77	3	5	0	2	1	0	1	3
FBgn0003861	731	804	801	855	692	717	668	853	2065	1672	1748	2567	1482	1377	1715	1713	152	100	123	102	135	116	134	170	691	716	590	741	961	894	706	1151
FBgn0003862	197	245	211	273	271	272	226	276	183	162	163	170	206	146	183	162	249	228	328	238	265	247	312	353	266	277	283	276	396	350	350	383
FBgn0003863	166	200	169	160	80	109	118	112	348	336	285	209	171	148	204	202	3015	2075	2450	2239	2203	2566	2222	2681	5294	5394	5449	5946	6437	6248	6473	6562
FBgn0003865	0	0	0	0	0	0	0	0	0	0	0	0	1	0	0	0	0	0	0	1	0	0	0	0	0	0	0	0	0	0	0	0
FBgn0003866	6	6	4	3	6	1	3	4	14	15	9	9	8	2	4	11	9	11	10	11	8	7	5	7	33	42	36	35	52	37	29	39
FBgn0003867	25	39	39	27	28	30	12	17	66	56	51	86	37	36	40	33	45	42	37	26	21	31	19	41	64	113	99	133	83	82	101	114
FBgn0003870	417	473	370	478	338	338	351	351	293	268	307	295	256	217	266	232	456	540	607	529	589	598	563	697	328	330	351	363	399	419	403	404
FBgn0003882	42	66	55	79	63	72	73	83	17	28	17	24	24	23	21	15	133	167	205	151	156	171	153	179	28	34	25	37	35	39	30	30
FBgn0003884	430	433	486	542	285	288	306	380	2192	1744	1858	2088	1657	1527	1777	1896	4161	4940	5702	4423	4982	4935	5647	6623	3306	3598	3010	3482	4339	3944	3686	4764
FBgn0003886	5	6	0	3	1	3	5	3	64	51	58	59	46	55	51	63	3	0	1	1	5	3	3	3	87	68	58	44	103	90	80	77
FBgn0003889	0	0	0	1	0	1	0	2	3434	3194	3736	3994	3166	2701	3258	3267	0	0	0	0	0	4	2	0	2317	2428	1771	2157	2963	2974	2479	3502
FBgn0003890	108	130	151	149	104	88	97	149	198	166	210	219	167	143	164	158	62	41	55	56	49	76	71	65	156	170	146	162	178	175	171	210
FBgn0003891	874	1063	871	1079	777	749	847	980	716	647	613	612	640	532	628	526	1024	1299	1450	1041	1202	1134	1302	1442	1036	1083	934	1020	1231	1181	1157	1166
FBgn0003892	20	34	27	37	16	19	18	29	47	46	63	43	36	40	46	30	12	12	4	10	9	5	5	8	51	53	43	52	49	39	43	35
FBgn0003896	10	15	5	19	10	5	10	8	26	21	32	42	27	22	31	23	9	4	8	7	8	3	7	4	29	22	39	37	27	22	36	33
FBgn0003900	6	4	4	8	9	5	6	3	14	8	10	4	6	7	8	5	0	0	1	0	0	0	2	1	16	14	15	17	14	14	23	25
FBgn0003941	6711	8984	7554	9639	7071	7026	7542	7594	3705	3194	3464	3117	3167	2747	3348	2919	7686	8441	9482	7547	8060	8332	9029	9331	2974	2979	3174	3356	3526	3705	3770	3718
FBgn0003942	9311	11954	10680	14928	10810	10606	10821	12182	4143	3823	4214	4701	3675	3018	3824	3380	10441	11193	12054	9430	10586	10564	12373	11896	3427	3593	3433	3819	4314	4313	4298	4957
FBgn0003943	2277	3046	2653	3202	3087	3285	3248	3405	1772	1413	1503	1525	1850	1573	1737	1470	614	616	625	580	665	593	773	815	1242	1336	1057	1060	1395	1583	1385	1272
FBgn0003950	1	1	0	3	0	1	0	0	14	23	22	21	26	19	19	11	3	5	3	3	4	4	4	13	5	5	6	6	19	4	11	12
FBgn0003961	82	60	70	104	158	126	107	141	350	400	409	469	291	266	326	298	76	39	65	54	85	80	64	98	225	237	198	275	220	243	258	292
FBgn0003963	24	33	28	35	40	25	35	25	9	14	6	15	21	5	8	10	26	31	47	32	30	27	33	33	17	9	8	7	9	13	8	7
FBgn0003964	446	634	560	782	572	659	583	729	154	153	166	150	136	134	169	138	462	496	533	458	604	567	628	742	118	136	108	124	135	178	154	168
FBgn0003965	77	106	71	84	33	26	33	43	145	128	136	122	70	50	95	68	53	37	51	61	37	55	28	28	172	170	139	186	115	114	107	100
FBgn0003969	160	187	148	204	195	170	171	199	40	27	22	43	26	25	46	27	185	246	271	191	250	195	260	275	37	35	30	34	53	44	55	49
FBgn0003975	29	36	21	42	19	20	21	28	63	53	75	59	49	43	46	71	10	12	16	17	8	7	14	25	65	68	65	86	93	64	58	79
FBgn0003977	20	38	20	28	24	25	25	29	11	8	3	9	10	4	8	5	45	23	27	27	40	31	48	44	26	16	12	9	9	15	20	9
FBgn0003978	83	103	83	108	59	83	96	69	74	61	45	48	57	64	71	67	75	98	136	102	111	122	134	119	21	24	13	16	19	20	15	24
FBgn0003979	2869	3797	2487	2432	661	510	1039	1006	0	0	0	0	0	0	0	0	181	100	152	297	68	41	38	126	0	0	0	0	0	0	0	0
FBgn0003980	390	553	333	351	91	38	110	91	0	2	1	2	2	1	0	0	30	23	32	66	17	11	14	22	0	0	0	0	0	0	0	0
FBgn0003984	6	5	9	11	4	11	11	11	21	10	19	18	13	15	14	16	24	28	16	20	13	29	18	23	52	49	44	37	53	37	49	68
FBgn0003996	11	6	14	17	10	11	13	11	7	5	4	5	4	7	9	1	37	18	20	19	26	18	15	21	83	72	50	75	66	66	53	88
FBgn0003997	46	84	80	85	91	91	91	95	133	79	78	100	80	59	89	88	88	84	126	73	100	89	83	111	110	99	127	106	106	114	119	118
FBgn0004003	31	24	27	29	12	5	11	8	88	90	119	100	69	56	62	69	36	21	23	20	6	18	12	9	198	142	128	157	175	160	166	175
FBgn0004034	1	1	0	0	0	0	0	2	0	0	0	0	0	0	0	0	0	1	0	0	0	1	2	0	0	0	3	1	3	1	0	1
FBgn0004045	9678	16122	9741	8866	3055	2256	3669	4401	11	7	7	6	6	5	2	8	9304	7586	9238	8390	2819	2998	3161	3175	9	6	7	5	6	8	8	7
FBgn0004047	7762	11675	7718	6966	3146	3001	4042	3692	10	11	12	6	15	9	5	6	3752	2691	3083	2814	1608	1362	1501	1404	14	22	16	12	30	26	22	23
FBgn0004049	325	432	380	470	342	374	411	439	146	131	115	119	125	103	122	105	352	321	476	320	356	395	388	494	117	115	108	112	151	126	140	127
FBgn0004050	174	241	229	295	249	273	231	263	104	92	82	111	66	65	73	79	246	247	246	225	283	287	276	351	79	86	67	64	112	81	61	112
FBgn0004052	0	0	0	0	0	0	0	2	7	2	5	9	1	7	2	2	0	0	0	0	0	0	0	0	1	2	1	0	0	2	1	0
FBgn0004053	3	5	1	2	1	1	1	2	0	0	0	0	1	1	0	0	0	2	1	0	1	1	0	1	0	0	1	0	0	0	0	0
FBgn0004054	0	0	0	0	0	0	0	0	0	0	0	0	0	0	1	0	0	0	0	0	0	0	0	0	0	0	0	0	0	0	0	0
FBgn0004055	191	235	219	281	183	184	218	214	180	144	173	151	130	97	161	131	65	59	92	46	53	45	55	70	83	95	86	87	98	141	96	107
FBgn0004057	135	184	138	211	112	81	69	130	477	374	427	462	266	205	276	252	104	108	79	106	68	78	83	103	248	252	243	280	251	208	207	237
FBgn0004066	917	1224	1208	1644	1109	1177	1124	1405	554	504	535	629	400	307	422	383	1709	2268	2127	1658	2188	2208	2572	2407	409	405	371	485	408	398	443	478
FBgn0004087	71	88	79	117	85	82	78	83	18	21	13	17	10	12	12	11	215	276	240	262	240	258	230	301	47	51	34	36	50	45	37	65
FBgn0004101	90	113	105	121	109	109	93	146	54	46	48	57	36	46	37	58	112	101	134	116	118	134	139	137	52	49	43	42	35	48	55	44
FBgn0004102	3	2	2	0	1	0	1	2	1	3	2	3	3	6	0	1	14	11	10	9	12	12	9	18	60	64	58	54	84	57	49	69
FBgn0004106	261	432	381	516	373	392	396	392	35	25	44	39	45	40	26	28	636	931	1082	773	805	827	889	929	11	11	16	21	19	14	16	15
FBgn0004107	217	403	318	377	369	346	343	341	11	8	12	9	2	1	10	8	587	788	765	635	741	759	921	841	6	4	8	12	22	8	7	10
FBgn0004108	88	110	114	127	131	158	133	134	26	32	37	39	52	40	41	39	87	99	158	89	142	160	168	192	59	48	51	53	98	134	103	108
FBgn0004110	0	0	0	0	1	0	0	1	1	1	2	0	0	0	0	0	0	0	0	0	2	0	0	0	0	0	0	1	0	0	0	0
FBgn0004117	591	634	566	732	603	591	528	672	1412	1285	1341	1423	1251	1003	1230	1142	514	439	467	452	427	499	503	507	2063	2195	1845	2061	2520	2365	1953	2390
FBgn0004118	5	6	4	5	5	5	3	3	19	9	14	24	18	26	16	15	2	4	1	1	3	5	1	3	22	14	15	16	14	18	10	25
FBgn0004132	189	305	270	342	256	219	271	293	164	164	159	117	134	99	157	107	97	122	145	133	120	119	113	165	37	46	33	46	47	60	42	52
FBgn0004133	8	13	15	21	9	13	12	11	36	23	25	27	23	17	33	24	11	6	2	3	7	8	4	4	31	20	16	31	25	45	30	24
FBgn0004143	0	0	0	0	0	0	0	0	0	0	0	0	0	0	0	0	0	0	0	0	0	0	0	0	0	0	0	0	0	0	0	0
FBgn0004167	104	155	126	178	110	102	118	139	146	158	150	179	145	92	141	119	205	142	195	166	152	192	169	191	247	278	271	266	290	250	248	274
FBgn0004168	16	14	21	17	16	16	19	20	71	61	66	61	47	62	59	46	15	13	15	12	3	13	8	8	62	68	68	48	63	73	48	59
FBgn0004169	1512	1694	1555	2166	1842	1574	1493	2055	4172	3918	4510	5466	3798	3033	3739	3630	1367	952	842	1012	1190	1157	1166	1279	5638	6300	4027	5180	7523	6555	5063	7905
FBgn0004170	0	0	0	0	0	0	0	0	1	2	1	0	1	1	1	0	0	0	0	0	0	0	0	0	0	0	0	0	0	0	0	0
FBgn0004177	1693	2101	1889	2377	1881	1918	1944	2014	1006	882	888	978	782	653	877	769	2993	3767	4148	3243	3695	3226	3829	3992	1255	1326	1147	1378	1517	1407	1331	1498
FBgn0004179	529	653	631	800	584	597	623	690	294	298	329	324	264	201	292	221	592	646	795	567	674	678	807	826	291	298	237	287	356	407	331	378
FBgn0004181	0	1	0	0	0	0	0	0	18856	16045	17822	18072	12260	9602	15009	12183	1	0	1	1	0	1	0	0	19116	16723	17180	21884	21463	16915	16985	22239
FBgn0004197	2	2	3	3	1	1	1	1	2	6	8	4	2	0	8	3	2	0	1	0	3	1	1	0	2	16	2	13	12	9	5	8
FBgn0004198	73	72	39	92	57	58	50	74	106	126	113	108	88	80	92	67	169	106	148	136	88	139	112	142	433	443	400	426	533	493	439	425
FBgn0004227	218	277	242	252	219	258	263	250	125	132	156	150	127	135	138	121	273	270	354	222	299	256	303	316	202	191	195	194	187	219	209	187
FBgn0004228	145	177	182	238	197	205	203	252	220	238	234	234	242	253	231	227	102	63	101	64	65	66	114	74	136	153	140	144	179	163	194	160
FBgn0004237	830	1140	943	1255	987	945	758	996	468	387	449	481	422	304	444	425	519	558	703	538	743	670	760	845	142	169	131	166	180	189	209	193
FBgn0004242	143	169	160	193	180	131	126	182	450	413	415	461	454	325	394	375	191	146	189	128	162	170	163	178	890	946	838	856	1070	1031	934	994
FBgn0004244	227	231	226	284	248	204	209	277	656	679	726	938	698	502	685	685	222	156	184	183	176	229	199	227	1210	1154	1065	1126	1496	1347	1141	1586
FBgn0004359	99	150	139	178	138	185	164	176	80	72	62	85	66	50	59	53	144	123	162	126	184	156	182	189	80	92	61	71	70	97	97	91
FBgn0004360	2	2	6	4	5	3	4	5	10	8	13	13	12	13	15	15	2	0	2	4	4	6	0	5	13	18	16	18	30	15	14	11
FBgn0004362	1077	1598	1332	1809	1391	1493	1478	1638	428	392	500	432	376	346	442	383	4317	6119	6345	4920	5069	5093	6092	5563	176	180	181	162	218	214	206	211
FBgn0004363	3182	4418	3494	4305	3119	3267	3384	3585	2265	2047	2113	1855	1639	1420	1914	1695	5073	6182	6926	5339	5172	5252	6460	6225	2990	3272	2845	3272	3178	3127	2846	2966
FBgn0004367	34	58	50	56	57	44	41	47	1	4	8	6	6	2	4	6	63	77	82	89	82	72	94	101	4	5	6	4	5	7	5	8
FBgn0004368	56	60	68	85	54	54	56	57	45	32	35	46	38	26	46	45	315	295	381	315	442	372	436	503	125	160	150	154	189	191	149	205
FBgn0004369	141	143	171	197	119	139	120	113	228	194	196	210	218	188	165	175	131	135	157	121	144	164	142	164	225	243	228	242	295	307	317	316
FBgn0004370	293	334	286	409	287	264	275	315	125	111	128	144	128	103	98	126	560	623	705	581	627	543	685	791	320	290	302	290	323	277	309	288
FBgn0004372	0	0	0	0	0	0	0	1	21	25	36	42	30	19	31	21	2	1	0	0	1	1	0	0	16	28	27	15	42	30	30	27
FBgn0004373	211	315	263	323	232	250	241	266	201	198	198	211	199	206	183	212	311	413	450	328	351	306	428	429	266	262	210	248	262	241	229	287
FBgn0004374	69	111	85	122	82	105	106	112	98	87	97	76	103	99	118	87	81	79	80	80	100	102	93	141	41	51	47	40	53	58	55	80
FBgn0004378	112	127	122	145	105	106	136	133	6	6	5	5	7	10	4	12	215	309	370	319	309	312	345	391	15	10	15	11	15	10	15	13
FBgn0004379	150	235	182	236	198	229	186	170	67	72	80	76	68	71	82	56	309	312	375	317	356	397	410	437	39	43	31	38	42	47	38	50
FBgn0004380	24	25	17	30	25	40	17	31	44	22	31	20	21	37	24	34	62	73	74	68	85	100	97	86	19	26	34	32	30	47	35	49
FBgn0004381	43	78	42	66	79	52	77	79	36	22	28	22	27	15	26	25	60	109	93	78	84	95	93	131	9	16	21	18	16	15	24	19
FBgn0004387	110	174	163	191	142	154	183	212	86	79	97	91	104	83	78	75	194	240	236	201	257	273	251	304	151	157	157	128	195	219	224	181
FBgn0004389	0	0	0	0	0	1	0	0	0	0	0	0	0	0	2	0	0	0	0	0	0	0	0	0	0	0	0	1	0	0	0	0
FBgn0004390	190	284	213	303	210	293	226	300	59	71	81	73	82	42	57	64	222	269	294	218	282	267	321	324	48	39	40	51	55	60	59	75
FBgn0004391	53	45	55	87	55	70	66	66	33	46	19	21	36	19	35	30	69	75	85	75	80	65	86	107	13	10	18	18	30	24	22	30
FBgn0004394	0	2	3	0	0	1	2	0	6	1	1	5	1	2	5	3	0	0	2	0	0	0	0	2	2	6	0	2	0	4	4	6
FBgn0004395	138	198	146	157	232	224	252	241	150	149	119	146	199	156	196	155	208	177	214	182	218	223	216	226	146	124	124	133	214	226	195	182
FBgn0004396	520	539	572	599	432	340	519	561	1066	1241	1225	1011	1317	1237	1575	1468	288	259	287	246	540	530	596	563	992	881	872	960	2198	1943	1942	2620
FBgn0004397	111	132	115	172	142	148	118	169	120	131	99	148	102	110	115	116	92	61	91	89	110	106	85	117	83	95	92	92	120	130	99	128
FBgn0004400	258	378	256	371	300	272	338	305	24	27	15	23	14	12	16	11	195	297	340	272	278	288	296	294	1	2	3	0	2	3	2	3
FBgn0004401	1121	1496	1353	1883	1291	1318	1401	1671	468	484	454	620	358	320	400	410	1418	1446	1488	1366	1677	1504	1723	2048	413	493	365	437	497	429	427	601
FBgn0004403	4236	5305	4754	5443	3944	4278	4713	4511	2073	1675	1772	1528	1642	1742	1860	1604	5894	5711	6394	5192	5439	5604	5945	6672	2576	2596	2557	2674	3007	3284	3212	3295
FBgn0004406	97	116	120	126	91	124	118	131	16	13	22	14	15	9	9	27	82	108	92	104	112	140	116	167	20	14	11	18	21	17	16	15
FBgn0004407	26	46	31	44	19	26	17	32	32	31	39	34	19	15	18	20	0	0	0	0	0	0	0	0	0	0	0	0	0	0	0	0
FBgn0004419	2744	3760	3429	4159	3097	3194	3267	3531	217	210	211	185	177	133	184	144	5686	7773	8510	6374	6584	6608	7783	7803	145	152	178	150	189	237	218	240
FBgn0004425	6256	9173	6534	7424	2978	1618	2243	3121	2071	3059	3431	1820	1785	1350	2450	2412	504	273	377	407	269	319	222	281	640	611	496	885	611	487	614	401
FBgn0004429	495	650	617	739	610	531	543	573	1222	964	1076	1035	960	813	1079	799	131	111	104	93	71	96	99	108	74	99	85	99	77	88	107	93
FBgn0004430	0	0	0	0	0	0	0	0	0	0	0	0	0	0	0	0	1	0	0	0	0	0	0	1	2	0	0	3	1	0	4	2
FBgn0004431	26	49	47	50	25	30	23	17	33	36	50	39	19	19	33	28	31	17	32	3	5	16	9	30	49	24	64	31	14	24	15	15
FBgn0004432	6792	8970	7917	10154	6990	7162	7218	8138	2277	2374	2366	2597	1923	1545	2040	1784	14375	17316	17341	14012	15764	16255	18568	17288	4164	4278	3860	4732	4724	4536	4444	5487
FBgn0004435	589	807	639	781	666	659	635	659	696	665	693	622	603	508	633	545	166	163	209	136	131	175	175	165	419	465	408	409	459	470	422	461
FBgn0004436	166	234	240	314	232	244	267	254	215	173	224	201	193	153	195	191	510	592	656	527	550	545	568	579	351	360	323	353	398	417	409	461
FBgn0004449	306	390	373	465	332	327	280	384	468	508	518	558	422	365	452	406	188	210	203	166	198	219	186	253	430	449	379	411	481	506	456	536
FBgn0004456	82	99	103	128	73	64	79	99	102	70	95	75	68	76	81	76	82	55	90	76	74	44	63	86	161	176	146	156	199	183	171	178
FBgn0004463	73	90	59	102	64	66	64	86	21	27	29	32	19	22	31	13	36	63	53	47	64	60	47	86	22	24	12	19	25	17	19	32
FBgn0004465	179	272	207	292	213	207	238	249	93	83	112	95	79	51	101	73	241	275	279	226	302	267	286	340	93	90	98	105	95	81	91	110
FBgn0004507	417	557	451	582	402	407	408	465	480	344	459	453	296	247	337	361	510	576	705	503	490	459	574	663	444	528	463	543	460	433	384	478
FBgn0004509	408	520	505	543	496	538	522	612	337	338	331	335	302	254	319	324	543	445	564	496	598	567	633	752	696	691	645	716	892	821	813	907
FBgn0004510	74	100	91	121	118	115	76	119	35	24	34	38	31	26	30	31	135	170	213	146	194	189	241	251	28	25	25	18	24	28	25	40
FBgn0004511	1	0	0	0	0	1	4	0	0	2	0	0	0	1	1	0	0	0	0	0	1	1	1	0	0	0	0	0	1	0	1	0
FBgn0004512	97	105	102	152	182	179	191	191	415	338	356	391	422	409	468	442	62	48	40	35	67	91	75	138	191	201	191	229	374	366	323	451
FBgn0004513	20	23	14	17	9	5	12	13	34	35	46	43	33	23	25	20	14	10	5	8	5	13	13	9	25	21	17	12	15	36	28	17
FBgn0004514	4	4	2	0	6	4	1	7	12	16	15	18	13	12	9	11	4	3	0	1	1	2	0	3	4	13	4	5	12	18	4	14
FBgn0004516	2	4	0	2	5	1	1	1	1	4	9	11	3	3	5	6	37	34	50	24	32	42	39	36	187	175	168	174	236	233	199	239
FBgn0004552	41	70	47	82	78	67	71	81	183	195	178	178	165	137	188	139	39	50	49	19	48	38	50	36	155	113	115	156	178	160	152	183
FBgn0004556	171	228	205	202	194	175	186	206	43	56	44	47	54	39	68	58	260	288	378	258	340	329	354	392	34	39	47	53	98	114	89	141
FBgn0004567	0	1	1	1	6	2	0	1	2	4	1	2	1	1	4	3	1	0	0	0	3	0	1	0	3	1	7	1	7	6	4	5
FBgn0004569	7	20	4	11	12	11	15	19	18	19	11	11	22	17	20	18	24	22	29	36	27	20	22	18	32	33	18	35	29	25	18	22
FBgn0004573	12	9	9	7	12	10	9	21	30	44	34	29	34	24	28	24	12	6	9	5	14	4	3	6	55	45	40	31	58	51	42	58
FBgn0004574	99	162	151	153	139	176	143	157	163	223	197	206	204	153	163	150	100	102	128	118	130	130	154	165	149	140	133	166	169	150	164	182
FBgn0004575	97	86	95	73	85	56	84	78	269	248	279	281	262	200	275	238	30	12	33	22	39	44	24	22	198	212	216	211	275	256	211	235
FBgn0004577	0	0	0	0	0	0	1	0	2	0	0	0	0	5	1	2	0	0	0	0	0	0	0	0	0	0	0	0	0	1	0	0
FBgn0004580	58	84	55	75	49	46	82	66	172	156	172	164	134	169	168	141	47	46	51	38	43	49	40	32	267	298	256	262	283	333	295	303
FBgn0004581	0	1	1	2	2	0	1	4	54	53	75	73	55	52	74	51	2	0	1	0	0	0	0	1	25	18	27	16	31	38	39	40
FBgn0004583	22	61	34	51	33	23	43	32	39	40	27	41	28	29	33	28	31	20	23	27	26	33	25	31	60	44	52	60	64	62	68	53
FBgn0004584	173	241	213	295	235	272	225	294	75	67	97	81	80	58	68	81	12	119	158	78	42	115	153	111	3	8	8	7	11	6	21	15
FBgn0004587	382	513	455	524	370	491	396	444	185	202	179	180	153	109	138	146	633	664	828	679	686	688	919	931	212	254	248	257	282	269	256	271
FBgn0004588	0	0	0	0	0	0	0	0	0	0	0	0	0	0	0	0	0	0	0	0	0	0	0	0	0	0	0	0	0	0	1	0
FBgn0004589	0	0	0	0	0	0	0	0	1	2	2	2	3	4	4	6	0	0	0	0	0	0	1	0	4	8	2	4	0	4	11	12
FBgn0004592	0	0	0	0	1	0	0	0	0	0	0	0	0	0	0	0	0	0	0	0	0	0	0	0	0	1	0	0	0	0	0	0
FBgn0004593	0	0	0	0	0	0	0	0	0	0	0	0	0	0	0	0	0	0	0	0	0	0	0	0	0	0	0	0	0	1	0	0
FBgn0004594	0	0	0	0	0	0	0	0	0	0	0	0	0	0	0	0	0	0	0	0	0	0	0	0	0	0	0	0	0	0	0	0
FBgn0004595	38	36	32	49	41	37	46	55	187	158	158	207	142	124	144	164	507	464	499	444	502	500	532	486	2739	2906	2376	2688	3363	3349	2933	3236
FBgn0004597	103	143	132	136	135	122	125	153	66	63	86	85	76	45	73	71	163	211	208	166	196	201	190	226	35	40	24	33	37	48	29	60
FBgn0004598	422	529	434	631	425	432	424	506	81	83	114	118	93	87	84	82	343	450	488	383	447	466	444	587	71	101	82	77	95	64	95	91
FBgn0004606	3	7	3	2	4	7	3	5	9	4	8	7	10	2	12	7	123	123	187	98	156	130	153	171	157	143	159	179	238	236	262	298
FBgn0004607	20	20	20	26	21	25	14	23	57	68	56	65	78	46	49	71	19	12	36	32	22	24	21	28	91	116	96	92	103	114	111	118
FBgn0004611	140	164	145	194	147	147	158	121	99	62	103	69	118	99	124	77	166	217	241	211	234	221	294	251	154	152	121	155	181	196	209	206
FBgn0004618	13	13	5	12	9	8	13	6	30	11	21	19	11	8	15	21	2	1	5	5	0	6	2	2	25	23	12	13	17	20	10	26
FBgn0004619	14	6	11	2	6	6	9	8	25	20	32	28	28	20	16	24	5	8	0	3	5	7	2	2	15	26	17	22	18	27	16	21
FBgn0004620	2	2	2	4	2	3	4	5	8	16	6	19	3	8	9	7	2	1	2	0	3	8	4	3	8	8	10	6	11	4	10	19
FBgn0004622	14	17	7	9	10	12	13	7	15	30	17	32	37	25	40	24	1	0	0	1	0	1	3	3	13	16	7	14	15	14	14	12
FBgn0004623	92	163	133	155	138	129	143	161	343	329	413	375	361	276	357	307	67	54	43	49	63	67	66	46	274	284	221	284	314	323	308	355
FBgn0004629	42	73	56	66	43	68	64	72	126	97	172	137	120	107	133	126	1432	1114	1435	880	2543	2363	2997	3684	3102	3129	3353	3726	8656	6591	9204	8659
FBgn0004635	46	55	59	79	118	131	112	103	151	133	124	166	182	168	161	163	57	41	58	40	48	82	83	72	247	271	231	273	281	285	333	298
FBgn0004636	2416	3022	2869	3583	2284	2388	2446	2839	1359	1477	1297	1513	1090	898	1069	1061	3298	4139	4280	3456	3963	3707	4564	4575	1356	1448	1311	1374	1470	1440	1227	1564
FBgn0004638	344	483	399	473	414	433	404	397	229	217	263	244	194	201	248	228	496	529	745	552	522	578	615	617	257	277	255	276	299	282	295	335
FBgn0004643	416	510	521	598	519	493	454	587	69	65	66	92	67	54	82	54	495	551	544	459	647	668	646	829	49	51	47	46	74	68	104	87
FBgn0004644	2	7	1	6	4	4	10	9	7	4	16	13	4	16	17	14	3	3	7	3	2	1	3	4	22	32	18	17	28	23	29	14
FBgn0004646	394	537	421	526	283	196	258	276	420	379	439	420	282	228	303	204	338	225	318	260	183	215	235	238	346	374	352	439	377	318	332	328
FBgn0004647	162	215	180	264	245	257	193	252	39	52	41	25	40	34	56	39	720	746	849	676	838	779	941	1074	138	125	99	171	136	137	112	191
FBgn0004648	319	432	397	542	387	404	424	433	493	500	498	450	419	388	478	383	392	384	470	358	422	425	480	485	345	337	316	334	385	364	393	358
FBgn0004649	2088	2452	2299	2745	1885	1961	1696	2470	0	3	2	3	1	0	5	0	2063	1899	2331	2135	2259	2147	2300	3296	2	1	1	5	3	2	3	2
FBgn0004650	280	425	407	503	293	347	311	363	3	6	4	2	3	3	2	7	345	311	408	323	380	350	379	510	17	22	4	13	11	17	9	24
FBgn0004652	75	74	82	84	66	43	58	77	130	132	128	119	130	121	131	107	76	59	69	71	60	64	48	90	269	281	246	286	306	300	243	289
FBgn0004654	574	931	767	1033	604	655	634	695	867	593	742	875	383	301	460	347	354	332	371	381	310	357	332	445	687	693	643	825	702	574	635	653
FBgn0004655	341	406	395	480	377	440	400	443	70	44	61	50	54	48	44	41	349	373	436	351	432	386	430	551	55	78	63	55	85	85	75	79
FBgn0004656	1422	1844	1596	1921	1847	1674	1363	1952	673	617	673	661	583	518	627	602	1836	1687	2234	1719	1963	1841	2047	2642	1369	1435	1302	1460	1661	1548	1557	1721
FBgn0004657	291	386	353	429	387	384	408	452	264	245	232	230	265	194	256	249	234	215	307	224	242	229	290	306	210	283	267	263	268	286	300	288
FBgn0004666	37	34	23	31	22	24	32	32	7	12	8	10	5	6	9	6	20	15	14	17	11	10	7	17	5	5	7	4	6	2	6	13
FBgn0004687	380	458	396	585	428	433	425	469	299	322	346	390	320	261	333	288	475	519	545	431	481	543	600	489	301	324	324	313	355	401	404	417
FBgn0004698	921	1031	1051	1287	933	1003	927	1303	299	264	323	394	279	259	275	316	1048	1320	1287	1051	1202	1102	1330	1524	168	205	198	168	280	225	197	278
FBgn0004777	0	0	0	3	0	0	0	0	0	0	1	0	0	0	1	0	0	0	1	0	0	0	0	2	0	0	0	0	0	0	1	0
FBgn0004778	0	0	0	0	0	0	0	0	0	2	0	0	0	0	0	0	0	0	0	0	0	0	0	0	0	1	0	0	0	0	0	0
FBgn0004779	0	0	0	0	0	1	0	0	0	0	0	0	0	0	0	0	0	0	0	0	0	0	0	0	0	0	0	0	0	0	0	0
FBgn0004780	0	0	0	0	0	0	0	0	1	1	1	1	0	1	4	1	0	0	0	0	0	0	0	0	0	5	1	1	1	0	2	1
FBgn0004781	0	0	0	0	0	0	0	0	1	0	0	0	2	0	1	0	0	0	0	0	0	0	0	0	0	0	0	0	0	0	0	0
FBgn0004782	0	0	0	0	0	0	0	0	0	0	2	0	0	0	0	0	0	0	0	2	0	0	0	0	8	11	9	15	3	3	4	4
FBgn0004784	75	82	72	98	64	56	61	81	180	197	150	232	186	130	172	171	46	41	34	24	47	48	52	40	128	163	122	119	175	170	205	203
FBgn0004795	266	356	345	352	290	340	321	329	50	27	38	40	33	28	37	21	375	415	439	376	433	405	416	575	72	61	53	82	44	72	56	52
FBgn0004797	84	113	109	129	70	72	91	73	67	54	69	67	45	34	65	38	105	134	137	126	82	75	113	107	84	87	91	100	69	51	56	64
FBgn0004811	236	301	307	366	272	320	288	354	121	100	105	124	97	84	112	127	334	459	441	367	475	487	554	575	101	64	81	81	93	123	77	111
FBgn0004828	8	33	16	31	25	34	28	17	0	0	0	0	0	0	0	0	4524	4519	4691	4056	4392	4499	4726	4644	3951	3957	3567	4113	4467	4349	4350	4402
FBgn0004832	61	114	108	133	98	142	99	101	59	49	53	55	49	33	44	52	117	154	154	126	186	189	226	206	79	52	31	49	68	77	79	94
FBgn0004837	60	73	59	111	75	72	68	79	21	16	17	22	21	13	18	24	251	322	363	261	305	341	359	354	68	75	72	93	65	85	72	73
FBgn0004838	11084	14226	12909	15345	11594	11284	11490	13110	5334	5431	5729	6080	4566	3884	4781	4367	6706	7256	8256	6512	7272	6874	8017	8661	4075	4286	3731	4183	4756	4469	4176	5155
FBgn0004839	4	0	2	2	1	2	0	0	3	3	2	6	3	8	7	2	2	0	2	1	2	1	0	3	9	6	10	10	9	15	7	5
FBgn0004841	2	2	0	1	0	3	0	2	4	4	3	3	4	2	4	1	1	1	0	0	1	0	1	2	5	1	2	4	3	5	9	10
FBgn0004842	2	0	3	0	1	0	0	1	7	2	7	4	10	4	2	1	0	2	1	0	0	0	1	2	0	2	2	1	1	10	3	2
FBgn0004852	10	15	9	11	9	18	19	19	27	32	48	33	28	31	36	36	12	8	7	12	12	7	9	10	37	51	36	37	61	53	42	44
FBgn0004854	0	0	0	0	0	0	1	0	17	10	9	8	12	14	15	10	0	1	0	0	0	0	0	2	39	34	29	24	38	50	37	39
FBgn0004855	112	167	118	149	114	128	140	123	56	30	42	39	39	40	46	38	146	228	265	171	208	197	216	220	30	40	31	38	44	44	58	54
FBgn0004856	430	556	507	641	489	547	488	496	182	190	215	173	158	163	198	136	410	469	478	475	508	571	565	698	150	141	106	143	177	192	155	179
FBgn0004858	59	89	78	99	107	72	81	65	176	164	195	179	150	132	167	123	37	37	48	34	37	43	41	38	127	124	111	126	148	155	173	144
FBgn0004859	42	50	37	60	31	22	26	28	32	36	56	43	29	19	32	22	73	63	60	51	26	32	43	40	58	67	67	76	72	53	65	59
FBgn0004860	16	31	28	30	23	26	31	30	38	37	36	29	27	17	40	36	65	56	77	63	64	72	66	103	25	26	20	18	39	39	26	15
FBgn0004862	1	0	0	0	1	0	0	0	7	1	2	2	2	0	0	2	2	2	1	0	0	0	0	0	1	3	2	3	5	2	2	6
FBgn0004863	0	1	1	2	0	0	0	0	5	1	2	6	1	2	4	4	1	0	0	0	0	0	0	0	2	2	3	3	1	4	3	11
FBgn0004864	122	146	124	149	118	113	125	128	58	58	70	77	42	42	68	67	167	157	167	196	170	201	250	242	51	39	52	52	71	58	70	74
FBgn0004865	2	4	3	1	2	2	4	6	2	2	10	12	13	9	10	8	10	2	4	6	7	8	6	9	32	29	44	31	39	32	22	35
FBgn0004867	2645	3768	3078	3876	2809	2602	3124	3110	1564	1124	1290	953	1134	1060	1238	1039	1902	1678	2298	1723	1444	1835	1768	2027	1162	1172	1224	1328	1334	1416	1445	1303
FBgn0004868	2184	2652	2480	3020	2195	2272	2249	2596	1565	1524	1475	1449	1276	1107	1469	1276	3282	3664	3982	3070	3692	3702	4110	4482	1995	2031	1929	2120	2365	2228	2232	2522
FBgn0004870	0	0	0	1	0	0	0	0	1	1	2	0	0	1	1	0	3	1	4	3	3	4	2	3	10	20	16	18	20	18	10	26
FBgn0004872	320	465	356	499	333	340	355	368	3	5	10	1	10	2	2	2	440	537	558	443	451	456	594	612	3	0	1	3	3	3	3	3
FBgn0004875	584	690	576	772	514	569	615	632	270	214	261	255	242	212	218	242	840	811	1003	805	967	838	1012	1354	387	417	361	397	465	439	425	449
FBgn0004876	302	442	338	405	384	396	340	362	505	395	544	504	507	424	450	456	2332	2462	3037	2376	2903	2678	3037	3514	1660	1936	1656	1785	2102	2132	2094	2071
FBgn0004878	2	0	0	1	0	0	1	3	0	0	0	0	0	1	0	0	0	1	0	0	0	1	3	0	0	1	0	0	0	0	0	1
FBgn0004880	23	26	28	17	24	24	14	26	141	149	129	158	123	105	114	136	105	97	122	90	91	114	117	137	640	696	585	688	818	815	711	745
FBgn0004882	134	159	140	168	138	137	137	155	576	430	540	514	507	468	543	455	786	899	991	771	869	862	951	1143	343	405	332	362	426	444	394	445
FBgn0004885	13	19	12	16	26	16	23	36	35	32	43	42	22	26	38	31	38	34	41	31	50	57	64	78	157	200	167	163	220	228	216	228
FBgn0004888	805	1090	960	1242	863	840	909	1127	602	626	673	656	511	457	655	464	900	1007	1076	881	979	1131	1142	1336	842	887	793	1003	1028	990	1039	1048
FBgn0004889	436	593	547	560	499	458	523	443	276	208	215	219	205	202	237	211	706	948	1157	778	712	804	923	908	336	369	363	365	373	402	426	411
FBgn0004892	1	0	2	4	3	1	1	1	5	8	3	0	3	5	5	7	1	0	4	0	0	0	0	2	2	7	4	5	17	5	5	5
FBgn0004893	30	33	47	59	36	30	40	47	62	65	56	68	50	39	58	65	17	17	22	11	12	15	22	18	60	71	40	64	75	68	58	72
FBgn0004895	0	0	2	0	2	2	0	0	3	4	3	1	3	0	3	2	0	0	2	0	0	0	2	0	0	2	0	0	1	2	1	0
FBgn0004896	1	0	0	1	0	0	0	0	5	1	6	2	1	0	3	0	0	0	2	1	0	1	0	0	4	4	4	3	1	1	1	6
FBgn0004897	0	0	0	0	1	0	0	0	0	1	1	0	0	1	0	0	0	0	0	0	0	0	0	1	0	0	0	0	0	0	1	1
FBgn0004898	0	0	0	1	0	0	0	0	1	0	0	0	1	0	0	2	2	0	0	0	0	0	0	0	0	2	0	0	0	1	0	1
FBgn0004901	120	198	157	179	143	148	160	172	14	10	9	17	10	19	20	18	115	112	148	118	132	168	160	212	7	10	17	19	14	9	13	20
FBgn0004903	172	237	193	257	194	242	213	233	275	272	256	251	222	206	262	256	207	192	248	161	203	216	245	281	147	181	155	158	203	204	173	198
FBgn0004907	4899	6200	5212	6236	4599	4334	4938	4797	6409	5811	6141	5458	5081	4505	5552	4594	7104	7272	9069	6450	6991	6930	8043	7960	6598	6609	6418	6723	7450	7361	7354	7501
FBgn0004908	76	121	109	155	105	125	105	131	123	125	147	138	88	96	130	122	106	140	124	106	112	129	136	139	59	67	60	74	117	114	83	72
FBgn0004910	131	119	111	131	154	155	173	158	271	246	251	253	280	226	286	240	109	41	99	71	70	56	96	77	210	250	259	243	298	306	274	295
FBgn0004913	450	609	657	749	599	630	492	724	144	128	119	207	121	86	96	120	663	823	934	688	828	865	985	1009	98	111	112	120	128	149	112	160
FBgn0004914	0	0	0	0	0	0	0	0	0	0	0	0	0	0	0	0	476	509	574	436	554	587	625	722	482	513	469	578	586	614	607	593
FBgn0004915	116	174	123	160	109	113	147	118	94	87	81	84	75	98	116	85	204	187	224	183	224	206	259	256	80	79	60	77	97	111	75	73
FBgn0004919	45	56	39	62	57	47	47	53	160	145	195	173	103	127	156	153	38	24	43	38	18	21	44	28	115	118	116	128	136	133	121	140
FBgn0004921	779	1045	822	980	834	777	788	815	1029	910	1070	1056	944	800	956	863	813	756	929	709	867	927	927	896	938	881	860	916	1149	1225	1193	1233
FBgn0004924	1386	1757	1740	1875	1408	1587	1560	1579	328	297	310	274	271	241	279	218	1438	1688	2105	1631	1874	1679	1892	2237	350	368	343	367	388	340	381	388
FBgn0004926	1617	1988	1807	2201	1521	1582	1637	1499	1040	978	977	939	949	831	1122	905	1867	2173	2708	1858	2033	2184	2432	2649	849	742	744	794	1067	1048	968	1009
FBgn0004956	0	0	0	0	0	0	1	0	192	158	179	188	134	152	168	174	0	0	0	1	0	0	0	0	18	26	16	24	23	25	17	38
FBgn0004957	68	56	52	82	67	86	48	69	19	10	16	13	25	16	16	8	51	69	57	48	53	54	70	77	20	19	17	17	20	15	25	9
FBgn0004959	5	1	8	2	3	1	1	2	0	0	6	1	0	0	1	1	1	1	2	0	0	0	0	0	0	1	0	2	3	3	0	0
FBgn0005198	104	126	124	185	132	129	122	129	89	41	74	85	68	55	67	45	77	72	67	70	92	68	72	98	23	34	25	28	36	49	43	49
FBgn0005278	682	914	796	918	643	543	584	602	346	290	306	282	201	160	189	142	796	803	1018	743	721	715	828	902	405	431	334	426	330	321	320	265
FBgn0005322	270	342	289	355	288	283	284	320	180	143	168	154	118	119	139	126	375	474	502	345	474	464	484	497	115	114	107	113	150	178	181	164
FBgn0005355	142	212	188	233	176	222	195	181	57	40	47	65	45	33	34	27	211	276	249	230	329	305	318	389	54	48	42	48	56	68	55	65
FBgn0005386	164	163	167	186	152	168	153	188	64	51	62	46	47	45	62	43	217	330	360	261	355	305	341	386	98	94	87	99	101	107	96	107
FBgn0005390	446	498	532	611	356	350	358	420	5	3	1	0	4	2	1	4	264	345	375	278	328	318	335	362	1	2	0	1	3	0	0	0
FBgn0005391	8663	15400	9092	8673	3185	2484	3537	4049	6	12	8	6	7	6	9	8	4454	3284	3694	4007	1531	1462	1523	1872	4	6	2	4	9	6	9	5
FBgn0005411	525	738	709	884	683	811	746	837	253	238	253	301	253	205	263	232	1039	1346	1169	989	1226	1260	1368	1468	260	290	221	265	346	294	261	401
FBgn0005427	420	558	498	661	460	511	514	554	172	150	156	172	155	158	169	160	404	393	435	358	411	367	420	482	168	150	156	181	183	238	196	196
FBgn0005533	9943	12143	11099	14923	10431	10434	11268	12883	5473	4603	4979	5240	4382	4006	4653	4298	12609	12888	13759	11584	12408	12634	13891	14657	4940	4910	4613	5286	5522	5786	5687	6636
FBgn0005536	308	392	332	434	290	321	333	372	511	472	491	478	420	337	460	426	217	214	289	184	263	230	273	305	305	383	317	356	477	458	407	425
FBgn0005558	4	7	0	3	4	4	5	3	42	39	45	30	45	39	50	39	3	3	5	2	11	1	2	3	13	12	16	9	17	13	13	12
FBgn0005561	0	0	2	0	0	0	1	3	11	4	6	7	7	5	4	8	7	3	5	2	3	5	1	4	17	15	17	12	26	21	28	28
FBgn0005564	3	1	2	7	3	3	3	3	11	0	6	2	6	10	10	8	26	33	21	20	18	18	23	26	60	67	85	63	72	78	78	93
FBgn0005585	2211	2536	2562	3292	1816	1688	1913	2418	2638	2967	2862	3284	1838	1423	2140	1900	2219	2570	2551	2046	2685	2554	2896	3080	2144	2196	1812	2248	2539	2167	2093	3100
FBgn0005586	61	45	48	53	72	51	58	56	167	143	176	180	160	145	153	168	27	30	40	30	40	29	30	33	190	202	157	208	200	240	181	220
FBgn0005590	0	0	0	0	0	0	0	0	0	0	0	0	0	0	0	1	0	0	0	0	0	0	0	0	0	0	0	1	0	0	0	0
FBgn0005593	5731	7530	6415	8292	6264	5700	6281	7124	3017	2578	2766	2493	2398	2096	2557	2191	10535	10690	12080	9583	10518	10548	12133	12968	3719	3938	3688	3890	4026	4291	4112	4497
FBgn0005596	101	141	94	124	113	101	106	106	12	8	7	5	11	10	12	9	98	130	153	118	121	126	145	186	11	14	10	11	11	10	13	11
FBgn0005612	69	93	83	100	119	105	120	110	87	65	86	86	96	58	91	87	76	47	88	64	46	69	80	92	141	174	144	148	142	161	155	162
FBgn0005613	3	6	9	3	6	3	7	1	13	11	15	19	7	8	15	18	1	0	1	0	2	7	6	5	15	16	8	8	9	21	15	13
FBgn0005614	264	310	282	330	212	197	254	281	1284	1108	1102	1317	928	770	1006	919	72	70	102	62	71	74	73	104	399	425	425	414	469	466	444	483
FBgn0005616	1	4	2	3	4	1	2	3	6	0	3	4	3	2	1	2	14	12	20	11	14	13	12	23	35	44	50	64	44	54	53	64
FBgn0005617	395	470	500	588	467	553	469	515	67	64	92	71	43	48	70	62	768	883	1159	704	927	870	1069	1116	93	83	91	113	120	123	89	109
FBgn0005619	9	13	11	16	10	12	16	10	45	50	69	43	45	34	46	50	4	6	9	5	4	14	2	7	28	37	31	33	45	35	34	45
FBgn0005624	134	174	167	213	161	191	171	164	18	20	8	14	32	24	21	17	332	293	428	307	435	359	434	517	35	27	38	36	51	42	46	62
FBgn0005626	37	79	78	119	124	92	92	132	135	149	188	159	211	304	249	266	63	53	93	58	105	88	129	92	261	298	245	257	398	390	400	384
FBgn0005631	5	3	3	5	2	3	3	4	11	22	6	19	15	12	13	14	5	6	12	11	10	6	15	6	50	31	36	38	52	45	55	48
FBgn0005632	507	613	606	727	514	575	515	633	245	235	242	283	181	145	210	191	529	527	617	497	595	589	704	754	183	210	208	204	240	208	216	205
FBgn0005633	0	7	3	0	4	1	4	2	5	4	7	3	7	6	12	8	42	36	48	45	25	22	36	33	88	73	99	90	105	125	91	110
FBgn0005636	0	0	0	0	0	0	0	0	0	1	1	0	0	0	4	1	8	8	3	3	5	11	5	7	57	53	28	52	52	59	56	64
FBgn0005638	3	0	2	1	0	0	0	5	3	1	0	0	2	0	2	1	1	0	0	1	0	1	4	0	3	3	4	5	1	2	4	8
FBgn0005640	111	107	101	131	126	111	136	116	110	108	115	80	98	102	135	94	599	597	805	544	685	645	735	897	357	368	317	373	466	550	494	440
FBgn0005642	176	257	221	257	266	254	235	251	33	44	47	36	25	33	40	35	257	287	368	263	321	334	332	390	59	26	28	38	42	37	38	42
FBgn0005648	241	311	284	348	255	222	245	275	168	161	190	176	193	170	213	161	1220	1535	1563	1210	1442	1334	1570	1566	407	312	359	391	597	550	514	757
FBgn0005649	77	133	98	125	136	115	108	117	18	19	26	17	14	17	25	13	1496	2018	2278	1677	1963	1843	2055	2367	550	547	515	591	580	589	528	724
FBgn0005654	109	223	156	204	160	157	148	175	217	222	243	254	218	182	210	216	0	0	0	0	0	0	0	0	0	0	0	0	0	0	0	0
FBgn0005655	1139	1546	1409	1931	1403	1467	1485	1535	21	34	32	28	21	13	33	26	2184	2871	2715	2250	2666	2650	3065	2995	38	37	14	21	47	45	46	49
FBgn0005658	6	8	8	10	12	12	10	9	19	40	14	32	21	24	18	25	8	4	7	2	5	1	6	5	11	22	22	22	35	23	26	26
FBgn0005659	17	35	20	30	19	41	27	27	65	45	60	39	52	48	70	64	161	117	138	90	139	183	200	176	470	504	451	523	734	746	642	670
FBgn0005660	10	12	20	20	76	68	61	70	32	37	39	33	66	60	67	72	10	1	13	4	10	13	27	16	23	26	24	24	53	51	68	73
FBgn0005664	13	24	17	19	40	31	44	39	27	28	41	23	22	22	34	15	10	10	4	8	11	6	11	14	54	40	34	36	40	52	48	46
FBgn0005666	1431	1684	1517	1880	1403	1371	1441	1640	3761	3589	3796	4457	3732	2957	3478	3794	793	749	905	725	718	786	867	937	3161	3565	3444	3771	4038	4220	3837	4270
FBgn0005670	29	42	27	29	22	30	20	29	27	23	29	22	15	10	20	10	16	18	27	24	5	6	5	8	34	28	18	25	20	9	17	23
FBgn0005671	967	1264	1006	1253	821	789	838	923	931	878	974	922	748	585	765	715	1095	1143	1195	975	1057	1090	1274	1395	971	1090	956	1057	1118	1147	1093	1107
FBgn0005672	137	147	152	198	177	173	166	198	156	160	187	163	172	135	194	132	286	327	300	258	340	343	362	432	189	185	157	165	230	231	266	257
FBgn0005674	140	197	151	232	129	121	143	181	86	70	77	86	81	48	84	60	132	143	184	151	162	145	177	191	47	62	46	50	57	59	56	81
FBgn0005677	12	3	9	15	22	17	8	19	47	24	43	29	36	37	37	22	0	2	1	3	1	3	5	2	23	26	11	26	36	19	25	27
FBgn0005683	51	96	76	99	60	66	82	81	40	26	47	41	27	28	30	30	229	357	304	242	315	323	376	353	15	18	18	14	17	26	17	17
FBgn0005694	302	322	334	398	302	402	320	342	90	95	104	129	79	64	90	81	1225	1472	1580	1214	1517	1429	1721	1661	248	248	208	212	311	278	237	306
FBgn0005695	428	678	482	634	598	566	514	586	100	98	120	118	120	107	144	98	1182	1544	1578	1176	1535	1440	1751	1613	78	72	71	58	103	113	108	85
FBgn0005696	123	188	151	197	142	176	140	148	4	9	11	7	2	8	6	6	165	192	202	150	209	212	233	244	2	1	5	4	6	2	3	4
FBgn0005771	72	101	91	124	81	58	57	81	152	148	135	144	134	132	145	116	65	38	50	36	28	45	40	57	115	127	133	158	178	183	150	163
FBgn0005775	25	16	20	18	15	9	17	22	69	57	56	57	45	42	59	40	50	26	39	29	27	20	22	31	175	159	130	163	203	173	144	200
FBgn0005777	266	387	331	426	301	338	311	374	112	100	147	128	104	81	89	95	572	720	726	592	688	731	827	727	133	120	127	124	139	143	120	150
FBgn0005778	0	0	0	0	0	0	0	0	16	18	4	9	18	11	8	10	0	0	0	0	0	0	0	0	20	13	10	14	20	24	18	16
FBgn0005779	0	0	0	0	0	0	0	0	75	86	102	76	97	73	75	80	2	4	1	1	0	0	1	0	43	40	25	44	45	58	43	59
FBgn0008635	399	484	457	619	415	442	427	442	437	476	425	454	470	393	531	462	306	220	166	221	367	382	340	478	265	235	182	210	472	444	429	501
FBgn0008636	3	1	1	2	1	0	2	0	7	1	3	4	8	6	6	6	0	0	1	0	0	3	1	2	3	4	8	8	9	5	14	12
FBgn0008646	4	0	0	4	1	1	0	1	1	0	0	5	2	2	7	6	0	0	0	1	0	1	2	2	6	2	3	3	1	2	1	3
FBgn0008651	1	3	3	3	3	6	4	0	14	7	13	8	5	4	12	10	0	1	3	3	0	2	3	5	10	7	12	21	16	13	19	11
FBgn0010014	352	527	429	574	478	482	510	438	214	234	188	213	208	205	204	163	28	17	33	12	16	20	20	21	65	88	63	64	105	113	85	117
FBgn0010015	17	12	12	14	19	16	14	16	32	42	30	42	32	29	34	35	6	11	9	6	3	5	9	15	27	32	27	31	33	31	39	31
FBgn0010019	6356	8658	6767	8284	7259	6404	6294	7248	28067	21480	26120	23133	23226	18596	25235	18960	3761	2861	3579	2725	2805	3639	3138	3641	17509	17779	17450	19775	21071	22034	22703	20257
FBgn0010038	25	23	51	118	42	61	54	49	45	49	52	44	57	57	62	58	23	18	31	20	11	23	34	14	38	44	85	42	56	31	72	91
FBgn0010039	0	0	0	0	0	0	0	0	0	0	0	0	0	0	0	0	199	277	280	211	246	242	226	252	108	102	120	103	135	146	100	120
FBgn0010040	4	4	1	12	3	3	2	2	10	7	14	8	7	3	6	7	4	0	3	1	0	1	0	1	2	1	0	2	2	0	1	4
FBgn0010044	0	3	0	1	1	2	1	5	4	1	0	1	7	2	1	1	4	2	4	1	1	3	3	8	7	22	11	7	19	5	3	6
FBgn0010051	60	78	75	91	88	71	82	61	39	57	73	60	49	35	58	46	46	34	37	29	31	31	41	48	25	40	25	29	29	26	31	20
FBgn0010052	1	1	0	1	0	0	2	4	3	8	5	6	7	4	8	4	2	2	0	2	0	2	1	1	5	6	5	1	7	3	13	8
FBgn0010053	60	74	107	136	53	33	42	32	145	146	136	134	89	67	99	89	119	100	139	104	106	93	119	114	308	313	287	295	217	194	176	173
FBgn0010078	15912	17474	16640	23656	15441	15727	17821	20896	8714	7851	7652	8480	6627	6291	7275	6886	17188	18475	16047	17546	16761	17340	17195	19768	8073	8092	7183	8996	8387	8611	8072	9919
FBgn0010097	180	273	224	317	247	242	239	291	2729	2229	2448	2147	2436	2096	2565	2191	194	268	331	236	301	263	335	328	0	0	0	0	0	2	0	0
FBgn0010100	606	755	655	840	590	515	625	618	1026	992	1030	991	908	711	931	817	567	534	634	530	583	617	652	663	1129	1188	992	1210	1392	1332	1293	1282
FBgn0010105	7	6	10	16	7	3	7	4	47	40	56	64	37	45	43	39	11	4	14	3	13	16	16	11	75	55	53	72	77	76	66	71
FBgn0010109	8	7	8	21	18	6	6	15	0	0	0	1	0	0	0	0	0	1	1	3	0	4	0	1	0	0	0	1	0	0	2	0
FBgn0010113	447	542	417	563	507	565	536	596	124	133	146	126	145	134	143	126	922	1003	1229	954	1104	1139	1164	1416	630	722	564	642	850	931	824	849
FBgn0010114	86	78	92	97	100	79	94	101	261	262	276	293	256	193	262	202	35	13	30	16	20	36	26	29	174	185	136	175	242	189	194	265
FBgn0010173	298	492	411	537	374	434	386	509	112	123	132	128	100	98	115	137	777	1044	1222	826	994	1005	1205	1227	89	121	129	144	142	143	152	128
FBgn0010194	19	31	13	37	41	16	21	38	5	9	6	3	6	2	6	6	47	74	70	66	78	65	85	96	14	12	21	10	24	15	15	33
FBgn0010197	1	0	2	0	0	0	1	0	1	1	0	3	1	0	2	0	0	0	0	0	0	0	0	0	0	1	0	3	0	1	2	1
FBgn0010198	6261	8224	6992	9126	7082	6710	7393	7917	2883	2475	2725	2469	2391	2033	2478	2253	8540	9529	10647	8335	8266	8907	9679	9509	3162	3323	2938	3439	3296	3467	3372	3838
FBgn0010213	304	390	404	449	325	326	322	316	434	318	353	337	318	285	308	279	461	558	647	463	485	565	553	634	393	384	358	401	438	451	379	441
FBgn0010215	4	10	8	16	8	7	7	11	6	2	8	3	3	2	2	2	1090	1373	1583	1163	1273	1153	1404	1454	301	389	382	335	379	426	432	390
FBgn0010217	2774	4092	3270	4253	2690	2521	2983	3130	2521	2382	2584	2496	1953	1587	2095	1895	4428	4936	5383	4135	4110	4293	4768	4820	3091	3273	2862	3122	3324	3323	2833	3520
FBgn0010220	112	122	143	177	146	109	142	130	52	60	59	62	52	50	42	49	207	222	211	167	225	209	247	230	83	96	65	71	99	86	84	116
FBgn0010222	86	77	107	92	66	65	79	75	148	177	171	138	181	161	123	97	94	71	91	74	103	105	116	122	125	107	137	115	162	150	128	148
FBgn0010223	88	108	87	98	103	89	99	90	68	56	51	51	69	46	58	37	20	22	24	20	24	25	38	36	48	49	45	70	48	65	53	41
FBgn0010225	2243	2527	2655	3186	2246	2254	2485	3064	4146	4313	3901	4312	3759	3284	3588	3220	623	438	474	364	446	466	472	526	1387	1476	1392	1549	1566	1540	1458	1625
FBgn0010226	470	651	551	782	624	658	568	650	1132	1147	1163	1176	1061	915	1121	969	588	764	792	565	682	710	898	845	1072	1155	902	1091	1323	1428	1275	1290
FBgn0010228	758	822	754	785	423	332	444	472	926	620	735	826	514	496	625	575	409	320	377	360	303	294	321	336	575	681	619	749	684	609	675	775
FBgn0010235	159	213	197	257	203	203	202	263	117	118	121	124	125	95	106	120	224	331	369	277	345	324	349	352	96	109	117	84	143	141	117	145
FBgn0010238	168	199	173	241	213	230	237	189	189	203	159	196	183	190	205	138	226	257	302	227	260	273	292	329	116	152	128	143	152	148	179	156
FBgn0010240	15	4	10	10	5	5	9	8	14	21	23	24	19	17	15	18	6	5	7	6	6	2	5	10	20	16	14	18	15	21	23	17
FBgn0010241	105	114	123	145	104	60	76	65	135	137	119	158	104	104	108	124	22	16	16	7	13	21	6	9	39	87	78	85	70	81	64	73
FBgn0010246	215	259	223	267	170	125	131	184	261	225	279	332	221	154	240	171	115	72	73	87	90	84	115	106	217	176	190	224	191	197	166	253
FBgn0010247	112	170	136	157	101	127	105	107	27	31	36	38	35	17	30	28	698	891	1043	796	783	697	924	788	194	204	199	232	202	200	214	263
FBgn0010258	1	0	3	1	4	1	0	0	62	48	52	55	43	57	55	49	0	1	0	2	0	2	4	0	46	36	46	40	59	54	50	63
FBgn0010263	214	215	202	285	234	234	210	260	722	605	657	791	611	522	594	568	276	196	244	221	206	257	243	272	1106	1285	1173	1254	1392	1426	1388	1584
FBgn0010265	6357	8906	7393	9254	7445	6916	7437	8041	3391	3045	3442	3191	3076	2565	3054	2722	7782	8051	9770	7322	7363	7505	8803	9241	2931	3260	3023	3311	3454	3712	3625	3816
FBgn0010269	357	485	419	576	417	502	471	466	159	120	141	206	147	90	129	122	447	503	458	385	541	481	583	679	81	83	80	76	106	114	98	103
FBgn0010278	1752	2103	2045	2760	1822	1906	1978	2391	472	425	414	579	366	321	394	437	1557	1496	1600	1454	1927	1815	1909	2296	211	202	181	212	286	239	255	302
FBgn0010280	344	424	376	488	391	458	364	406	226	230	195	210	193	156	210	193	275	284	369	249	366	331	358	482	179	238	190	218	261	254	239	246
FBgn0010282	802	1055	979	1241	955	1015	1087	1216	504	532	455	532	413	375	446	427	1387	1514	1537	1276	1675	1597	1842	2026	353	400	326	401	522	512	508	631
FBgn0010287	39	53	43	65	58	47	49	43	18	22	13	15	16	7	18	23	38	45	65	38	73	54	66	55	15	21	16	9	9	17	20	19
FBgn0010288	551	859	767	920	780	826	748	821	549	481	622	609	565	400	598	504	1286	1809	1791	1384	1577	1617	1897	1784	514	437	400	421	513	597	584	604
FBgn0010292	245	306	283	352	228	221	237	297	81	65	84	102	38	52	67	75	289	297	334	326	336	339	364	395	70	65	49	75	47	64	64	71
FBgn0010296	0	0	0	0	0	0	0	0	0	0	0	0	0	0	0	0	0	0	0	0	0	0	0	0	0	0	0	0	0	0	0	0
FBgn0010300	587	819	732	910	732	792	704	847	45	30	31	30	40	21	26	31	889	902	1145	859	1094	935	1199	1409	148	178	146	144	194	192	202	180
FBgn0010303	719	826	860	1084	869	840	760	922	460	570	521	658	516	382	481	466	1018	868	841	725	1100	981	1128	1407	857	921	675	804	1376	1333	1066	1518
FBgn0010309	51	71	76	80	64	74	59	61	11	30	18	23	14	18	22	20	75	113	97	102	87	125	110	124	25	16	21	25	36	28	28	32
FBgn0010314	4	7	4	15	13	7	7	12	18	12	10	18	10	14	13	15	251	366	365	289	348	320	424	374	16	12	10	19	22	27	20	18
FBgn0010315	247	350	300	448	361	348	349	346	35	27	28	27	24	15	24	24	429	532	575	416	509	510	665	672	25	24	35	21	34	36	32	37
FBgn0010316	33	61	44	45	46	64	68	44	14	13	8	17	14	11	20	20	931	1215	1368	1000	1102	1082	1288	1245	42	46	41	59	69	76	90	80
FBgn0010317	204	291	251	295	259	323	261	315	8	8	17	13	6	5	8	7	374	482	512	366	356	417	494	497	6	9	6	5	3	7	3	3
FBgn0010323	0	0	0	1	0	0	0	0	0	0	0	0	0	1	0	1	0	0	0	0	0	0	0	0	3	1	2	0	1	5	3	4
FBgn0010328	565	762	615	785	613	710	558	738	157	126	131	139	87	95	123	110	437	406	543	403	508	456	485	651	64	68	73	85	80	74	100	90
FBgn0010329	9	10	6	19	12	17	22	23	56	38	34	27	39	36	35	25	8	6	7	1	5	13	5	8	34	23	34	32	45	40	36	44
FBgn0010333	338	489	386	477	393	359	412	418	192	162	178	137	141	109	186	142	709	926	1066	712	735	802	836	910	303	306	286	335	285	333	303	344
FBgn0010339	250	373	257	359	255	259	240	285	137	119	160	110	109	105	135	113	433	501	493	421	483	515	504	491	113	88	112	128	121	117	97	165
FBgn0010340	101	141	125	186	106	124	111	115	61	54	77	79	58	56	59	54	183	182	211	177	236	192	208	217	73	73	57	69	93	87	63	94
FBgn0010341	394	515	477	695	481	504	491	584	253	238	244	335	207	193	219	260	673	871	931	646	754	721	931	880	317	311	321	295	345	365	310	344
FBgn0010342	107	203	128	187	171	182	159	155	6	8	6	6	15	6	7	4	213	237	344	212	268	273	317	328	11	9	4	10	16	11	12	14
FBgn0010348	979	1310	1143	1577	1105	1043	1087	1235	790	844	938	810	738	557	759	681	1237	1576	1654	1290	1494	1508	1813	1541	626	622	589	646	788	727	771	808
FBgn0010350	80	114	102	96	90	95	89	114	166	146	163	139	177	134	137	152	136	151	157	126	122	159	178	169	116	132	119	134	158	158	154	124
FBgn0010352	821	876	850	1062	836	722	797	1005	1192	1155	1237	1282	1131	971	1158	1188	732	625	750	624	630	725	745	902	1979	2088	1743	2067	2261	2310	2148	2362
FBgn0010355	137	195	154	219	149	151	146	163	95	90	94	110	78	68	97	60	112	114	124	107	140	99	133	188	43	65	49	60	63	46	65	58
FBgn0010356	52	69	69	72	54	49	67	53	19	27	16	13	9	11	12	9	63	77	105	63	85	78	94	96	10	12	13	16	12	17	6	15
FBgn0010379	416	508	441	645	529	550	542	555	319	330	388	340	382	352	408	363	449	563	716	464	552	539	622	696	332	293	320	330	414	443	437	480
FBgn0010380	229	307	265	385	283	289	277	318	172	142	141	182	137	132	146	116	209	203	219	208	253	252	227	307	119	84	106	122	147	131	125	134
FBgn0010382	207	320	263	351	314	347	290	321	6	4	2	3	3	2	1	0	924	1064	1333	987	1223	1108	1282	1363	16	20	14	10	26	21	17	25
FBgn0010383	65	100	77	76	69	82	68	67	51	34	39	37	20	21	14	11	100	64	98	95	54	46	46	66	67	104	95	111	64	65	51	46
FBgn0010385	156	211	225	228	10848	11882	10813	9794	251	895	384	181	6009	8547	9844	6556	22	27	63	8	6174	6515	5144	6996	609	212	203	256	8992	8532	9739	10495
FBgn0010387	1500	1694	1489	1875	725	745	851	984	4311	3858	3562	4585	2728	2328	2953	2851	1242	950	969	906	630	876	767	843	3398	3326	3036	4223	3812	3229	3224	4159
FBgn0010388	1927	2371	2111	2075	15952	15763	18229	17765	6161	9798	7498	4599	21783	23047	28098	20968	2859	1474	2676	1658	16403	17534	16799	19624	6679	3665	7258	7090	42888	51422	54736	45768
FBgn0010389	25	30	18	42	20	15	14	25	62	49	51	47	39	37	65	55	13	14	18	10	10	10	8	17	29	38	31	34	53	59	38	47
FBgn0010391	239	267	245	327	217	243	247	286	274	252	247	243	260	179	275	218	251	246	269	237	321	361	357	496	252	227	204	236	371	418	434	461
FBgn0010395	6	3	17	8	6	4	10	10	14	21	14	27	16	17	27	20	7	24	12	8	8	20	18	24	28	28	25	23	43	45	36	44
FBgn0010397	86	97	142	159	158	132	127	130	138	152	161	144	170	153	172	153	92	95	111	77	105	119	119	126	101	115	106	85	125	113	115	114
FBgn0010398	41	49	44	62	42	65	40	50	33	17	24	18	27	25	18	23	119	122	142	136	141	142	138	132	15	18	7	7	8	21	13	14
FBgn0010399	2	1	1	3	0	3	2	0	3	3	5	7	0	3	5	2	3	2	4	2	3	4	3	0	10	13	19	18	9	19	22	15
FBgn0010401	23	35	26	19	23	11	12	22	46	30	19	50	40	40	50	39	19	14	25	21	13	42	34	25	47	32	56	84	90	102	37	96
FBgn0010403	4	17	12	10	18	9	11	8	21	26	23	44	40	17	35	36	11	27	19	14	19	49	33	16	102	47	85	133	162	138	43	118
FBgn0010406	98	129	113	158	158	134	146	160	76	77	58	60	58	51	67	67	111	151	143	121	125	150	132	160	80	58	75	91	102	97	103	91
FBgn0010407	0	1	5	1	2	2	0	1	1	4	2	9	5	2	2	7	0	0	1	2	0	1	2	2	5	5	1	2	3	2	6	5
FBgn0010408	7894	8920	8364	9975	7116	7351	7884	7342	3590	2629	2515	2560	2779	2585	2898	2608	4953	5022	5297	4838	5717	5810	5584	6799	1948	1901	1882	2101	2688	2693	2545	2556
FBgn0010409	5798	7577	6493	7944	5950	5638	6068	6158	3226	2580	2807	2229	2478	2282	2762	2290	6722	6866	8887	6443	6349	6015	7249	7818	2861	2851	2939	3063	3076	3127	3496	3105
FBgn0010411	12280	17001	13894	18263	13660	13240	13855	15289	6449	5224	5857	5998	5523	4424	5590	4748	14798	15896	16958	14188	14744	15847	17008	17724	5798	5866	5832	6355	6656	6938	6834	7477
FBgn0010412	6905	8576	7844	9891	7375	7366	7999	8188	3423	3028	3253	3066	2933	2727	3169	2567	8287	8031	9157	7417	8295	8868	9061	9657	3078	3045	2871	3257	3542	3786	3708	3624
FBgn0010414	0	0	2	0	0	0	0	0	1	4	2	1	2	0	0	1	0	0	2	0	0	1	0	3	12	10	7	10	13	9	8	19
FBgn0010415	2486	2741	2656	3120	2282	2140	2435	2883	3113	3225	3180	3213	2731	2360	2972	2640	1887	1847	2211	1613	2404	2466	2861	2825	2402	2316	2304	2330	4195	4417	4257	4546
FBgn0010416	107	132	125	152	114	111	107	108	38	36	41	54	38	44	31	28	113	165	176	147	145	107	149	168	41	34	30	48	33	35	43	26
FBgn0010417	89	139	107	125	85	139	102	116	71	72	63	63	47	52	71	55	173	203	195	180	209	201	234	247	70	46	49	79	55	67	60	66
FBgn0010421	237	357	292	390	317	357	341	375	64	73	78	59	65	53	58	31	488	727	653	531	633	635	830	709	67	77	54	67	106	88	94	75
FBgn0010422	209	335	242	319	242	271	266	289	91	81	91	90	82	62	86	79	405	475	521	385	473	506	569	488	84	94	93	86	123	114	124	120
FBgn0010423	43	93	70	85	79	50	72	59	141	113	140	101	85	63	96	86	47	24	30	35	22	28	34	26	90	84	98	109	82	80	101	83
FBgn0010424	124	182	145	147	170	155	176	158	208	184	195	186	208	200	279	206	140	91	104	129	164	128	138	130	323	316	275	316	376	356	291	322
FBgn0010425	3402	4262	3207	3824	1853	1560	2083	2466	6521	5020	5381	4855	3825	2785	4407	3268	1252	729	848	898	867	1044	699	930	1954	1744	1880	1874	2317	1927	2261	2322
FBgn0010431	762	1133	928	1273	949	1047	992	1130	2	0	0	1	1	0	2	0	1034	1494	1719	1135	1423	1349	1663	1494	6	4	2	3	0	1	5	1
FBgn0010433	0	1	0	0	0	0	0	0	0	1	4	0	1	0	1	0	0	0	0	0	0	0	0	0	0	0	1	0	0	0	0	0
FBgn0010434	241	257	258	282	282	252	275	248	424	403	484	390	359	347	460	327	166	102	160	133	135	135	146	153	401	377	364	356	501	459	445	391
FBgn0010435	306	359	311	437	285	279	265	337	1248	1126	1263	1381	1158	883	1137	953	227	165	193	165	185	184	249	198	1000	993	847	951	1214	1187	1151	1287
FBgn0010438	744	1096	922	1253	834	911	913	990	120	103	103	100	84	69	109	63	1736	2053	2253	1695	2004	1890	2160	2296	132	139	135	116	112	117	100	135
FBgn0010441	65	97	92	128	105	92	88	110	39	32	27	43	37	30	25	29	322	366	341	391	432	369	433	478	103	144	85	74	158	214	145	142
FBgn0010452	23	19	20	36	14	5	11	15	39	27	33	19	35	34	40	34	35	27	48	27	23	33	36	23	48	52	56	60	76	67	60	48
FBgn0010453	12	14	13	20	17	9	13	19	36	32	29	28	27	35	42	27	9	6	10	4	7	7	10	7	42	31	26	34	38	37	31	27
FBgn0010470	144	154	146	174	123	98	132	135	307	364	381	304	245	197	256	257	345	322	398	322	347	360	366	399	864	818	745	926	914	836	894	1118
FBgn0010473	11	9	4	14	5	7	13	17	18	29	27	23	22	12	29	27	95	46	67	63	64	59	76	84	425	411	387	429	486	512	442	526
FBgn0010482	198	255	242	289	198	200	229	261	580	511	558	478	463	385	460	452	215	168	171	175	160	160	166	164	643	730	627	714	759	728	682	700
FBgn0010488	2820	3436	3235	3953	2998	3162	2936	3590	1891	1800	1882	2051	1899	1610	1836	1764	3149	3364	3842	3076	3668	3270	3939	4423	1596	1710	1526	1528	1988	1956	1704	1885
FBgn0010497	130	167	167	204	136	161	138	163	55	45	59	28	33	27	55	37	192	203	220	206	221	228	230	224	56	40	34	46	49	44	43	38
FBgn0010501	169	232	183	206	138	187	152	189	19	21	22	18	19	16	17	8	167	227	290	195	180	213	181	225	15	24	16	18	32	25	24	11
FBgn0010504	12	16	24	21	30	25	10	25	724	550	694	807	675	584	695	606	19	20	38	16	21	20	22	38	402	437	333	423	557	559	453	610
FBgn0010516	704	828	727	942	657	591	663	751	725	615	684	633	456	362	512	432	770	893	864	692	891	845	981	972	573	648	609	675	685	813	744	741
FBgn0010520	125	147	152	182	141	136	112	142	23	30	49	51	32	26	36	41	336	393	465	311	363	346	387	411	36	57	44	53	54	66	56	76
FBgn0010531	115	131	131	190	142	124	97	135	126	96	120	128	100	73	95	109	128	177	144	143	152	180	159	236	141	133	95	113	127	123	132	158
FBgn0010548	374	462	432	505	289	273	312	361	651	511	604	600	330	320	409	366	281	213	348	269	271	308	325	347	475	501	439	542	413	380	421	497
FBgn0010549	4	0	0	0	1	1	0	1	3	0	0	0	0	0	0	0	0	0	0	0	0	0	0	1	2	7	1	1	3	2	3	5
FBgn0010551	844	1080	980	1244	822	846	925	929	538	452	535	543	422	348	483	404	1221	1400	1589	1316	1410	1386	1456	1656	523	543	426	537	550	538	477	649
FBgn0010583	21	39	25	30	29	28	23	36	119	127	173	176	117	113	163	132	125	127	151	114	146	125	166	209	106	95	91	125	144	116	114	127
FBgn0010590	489	749	595	772	618	601	668	661	562	496	580	528	502	389	512	451	964	1150	1252	1004	1080	1215	1252	1333	547	545	439	621	602	585	643	659
FBgn0010591	77	110	92	112	79	85	78	76	48	63	62	40	51	19	64	47	109	110	109	102	135	109	123	142	45	51	47	67	62	56	47	54
FBgn0010602	401	625	569	664	515	477	486	524	190	182	197	190	145	123	139	149	496	604	710	498	616	596	725	725	118	108	99	138	135	141	130	138
FBgn0010607	136	191	172	242	171	204	185	158	45	34	41	67	30	26	44	36	348	500	466	392	477	487	551	499	47	29	56	45	69	71	57	72
FBgn0010611	0	0	0	0	0	0	0	0	0	0	0	0	0	0	0	0	240	254	242	216	300	245	324	363	252	302	228	307	222	202	231	241
FBgn0010612	1469	2000	1639	2160	1377	1401	1592	1698	1877	1584	1929	1587	1468	1302	1720	1420	1694	2115	2149	1781	1518	1680	1994	1898	1599	1780	1487	1672	1572	1671	1562	1654
FBgn0010620	38	56	52	71	60	60	46	58	48	41	56	51	45	39	35	31	132	164	210	107	122	133	140	181	95	105	92	114	91	103	116	100
FBgn0010621	980	1378	1195	1665	1127	1211	1117	1365	315	322	308	309	263	300	273	238	1032	1260	1214	1141	1279	1275	1391	1696	210	178	184	203	240	250	260	249
FBgn0010622	112	153	135	206	116	152	125	147	51	69	60	53	35	25	52	42	167	188	203	160	199	218	219	234	82	77	56	89	96	65	60	84
FBgn0010638	365	538	450	580	428	372	433	435	433	446	510	364	413	346	480	366	432	595	722	515	532	576	604	591	363	312	287	358	477	461	493	543
FBgn0010651	540	571	516	592	178	89	148	193	464	399	429	589	277	287	225	290	187	170	135	156	86	113	102	110	527	669	718	662	476	462	433	395
FBgn0010660	199	211	241	262	195	184	205	250	79	78	84	81	89	63	74	59	162	169	228	195	221	200	241	270	10	42	30	31	36	39	35	45
FBgn0010741	697	943	857	1207	920	894	970	1099	391	366	495	459	386	360	387	350	1104	1343	1457	1084	1222	1276	1552	1349	195	190	219	213	259	260	291	316
FBgn0010747	151	209	192	270	180	166	167	170	253	244	253	271	198	148	211	216	215	247	249	193	233	224	253	260	169	138	148	170	182	177	177	221
FBgn0010750	85	99	112	145	84	116	105	108	42	38	45	29	46	31	43	39	113	128	158	141	166	182	159	177	29	29	36	33	40	39	26	32
FBgn0010762	606	704	679	792	575	637	631	730	227	238	261	263	232	192	239	193	425	420	513	435	484	451	503	612	256	292	243	283	301	291	292	338
FBgn0010768	82	136	107	158	116	130	125	136	17	12	20	17	18	21	18	12	46	39	75	46	70	55	83	83	9	6	12	4	11	19	11	6
FBgn0010770	349	420	439	545	341	303	360	352	83	90	93	88	57	42	66	71	356	442	432	325	409	407	479	544	48	40	38	48	53	28	41	45
FBgn0010772	355	419	416	545	388	424	392	448	458	377	439	466	401	314	443	392	523	548	624	459	593	530	620	612	383	403	451	427	487	467	430	489
FBgn0010774	1269	1730	1526	2008	1510	1759	1527	1738	372	369	371	414	294	286	344	299	1591	1964	2206	1604	2035	2135	2405	2386	289	234	295	293	367	344	340	401
FBgn0010786	265	411	325	460	401	320	309	384	218	177	182	214	158	129	151	150	389	411	502	426	464	485	555	579	135	170	165	155	172	144	148	186
FBgn0010803	119	138	149	143	112	144	143	136	59	75	83	77	69	68	88	75	178	212	235	194	256	222	313	270	87	66	52	69	126	118	112	133
FBgn0010808	240	308	245	361	250	234	245	260	199	165	186	193	145	146	160	152	282	329	390	283	269	274	353	311	228	193	214	205	224	244	176	237
FBgn0010825	595	650	635	754	611	690	481	623	278	237	246	263	225	219	242	241	1015	889	1160	1017	1163	1127	1184	1539	526	531	419	559	668	674	610	628
FBgn0010830	143	181	152	226	137	165	151	202	121	98	125	154	99	76	127	113	185	222	251	193	221	182	253	270	50	46	44	70	55	55	54	86
FBgn0010877	304	393	368	483	388	402	392	393	271	207	265	277	219	203	226	220	383	394	478	361	465	394	458	515	114	106	97	99	137	128	132	153
FBgn0010894	43	35	42	49	33	44	40	44	41	47	34	35	31	23	50	30	51	45	61	44	44	36	46	49	27	49	36	29	30	38	32	45
FBgn0010905	528	702	569	855	689	748	544	881	228	217	201	213	177	154	220	175	1076	1112	1189	1074	1236	1157	1305	1748	476	520	472	561	587	537	524	600
FBgn0010909	389	487	459	595	455	421	441	439	182	204	185	190	225	183	204	196	361	394	524	394	478	415	443	640	215	219	225	253	356	301	291	306
FBgn0010926	161	199	203	237	185	188	160	180	53	39	40	56	34	34	34	26	319	384	395	275	366	348	336	428	40	37	54	29	50	59	53	62
FBgn0011016	432	532	483	636	341	369	351	419	402	402	419	316	328	251	368	313	282	318	321	272	315	328	368	407	177	145	132	152	271	238	221	258
FBgn0011020	116	139	150	231	141	176	168	175	8	19	21	23	19	20	26	24	128	197	220	163	227	226	204	248	15	19	6	15	13	19	16	20
FBgn0011202	153	190	153	207	173	169	159	182	100	101	120	103	98	95	114	104	215	210	255	181	198	229	258	284	111	115	138	128	142	163	137	134
FBgn0011204	492	629	544	655	432	422	421	446	348	252	263	266	187	129	197	172	558	650	715	570	654	702	785	800	261	256	248	269	288	340	362	294
FBgn0011205	203	279	219	272	204	186	150	194	332	326	390	347	278	220	300	249	233	286	281	211	225	241	263	254	279	288	270	282	292	329	292	303
FBgn0011206	87	103	85	105	77	76	70	73	370	347	358	351	284	259	274	268	150	147	171	152	163	137	186	182	1221	1244	1095	1258	1481	1540	1366	1438
FBgn0011207	116	170	150	227	118	155	152	169	62	44	46	56	40	32	41	33	206	262	255	209	274	271	312	318	39	53	44	61	61	59	64	72
FBgn0011211	3258	4141	3609	4165	2584	2685	2841	3112	3292	2784	3083	2520	2349	1879	2474	2259	3342	3012	3946	3185	3089	2865	3151	4040	3760	4152	3889	4255	3896	3677	3425	3639
FBgn0011217	3458	4376	3897	4850	3571	3694	3852	4033	3069	2810	3022	2845	2484	2234	2781	2379	4412	5822	6152	4924	5068	4900	5693	5285	2199	2307	2002	2166	2391	2329	2084	2256
FBgn0011224	592	716	658	777	614	681	606	655	431	424	448	460	403	363	409	390	635	801	946	622	677	662	805	787	411	465	379	437	465	493	469	514
FBgn0011225	68	84	68	85	64	75	71	72	283	223	293	242	291	189	247	247	109	118	130	119	131	112	130	147	225	276	188	198	245	285	204	260
FBgn0011227	1372	1754	1557	2032	1423	1273	1519	1572	2294	2128	2327	2264	1921	1675	2089	1869	2724	2858	3251	2713	2477	2625	3100	3020	3638	3571	3240	3904	4017	3997	3860	4349
FBgn0011230	200	273	224	246	177	208	184	207	285	240	234	254	274	215	275	283	194	246	255	224	227	200	237	276	191	217	166	180	228	235	219	221
FBgn0011232	63	71	51	89	63	75	78	73	25	29	24	27	18	23	39	25	87	74	131	71	98	88	94	128	27	25	32	32	35	38	23	28
FBgn0011236	357	442	372	404	416	429	400	390	86	62	110	62	129	106	110	82	326	274	455	331	369	353	376	411	100	96	97	68	101	114	102	103
FBgn0011239	0	0	0	0	0	0	0	0	81	93	99	91	106	84	114	88	0	0	0	0	0	0	0	0	59	68	46	75	79	85	90	68
FBgn0011244	0	0	0	0	0	0	0	0	1724	1290	1399	1731	1427	1249	1443	1491	0	0	0	0	0	0	0	0	977	976	716	855	1093	1118	912	1203
FBgn0011259	131	152	166	191	165	159	146	177	157	170	153	179	194	130	181	188	138	118	160	136	106	133	176	165	255	266	252	287	286	332	270	306
FBgn0011260	36	44	30	53	35	39	46	60	6	4	7	6	1	0	5	0	164	224	272	182	217	175	216	179	7	16	17	10	14	8	8	10
FBgn0011270	795	1168	1001	1300	825	915	896	1059	707	637	732	627	415	389	494	451	0	0	0	0	0	0	0	0	268	265	231	259	328	301	256	351
FBgn0011272	3170	4229	3419	4149	3135	3383	3620	3233	1475	1251	1231	1023	1365	1195	1498	1212	3124	2995	3481	2969	3499	3475	3600	3603	1334	1268	1284	1358	1730	1763	1768	1532
FBgn0011273	0	0	0	0	0	0	0	0	1256	1074	1120	1114	1084	950	1150	1117	0	0	0	0	0	0	0	0	0	0	0	0	0	0	0	0
FBgn0011274	48	53	73	42	50	33	40	35	110	105	106	109	88	74	98	91	57	43	49	37	40	51	61	53	152	171	174	145	182	192	185	200
FBgn0011276	1	1	0	0	0	1	0	1	143	95	118	134	104	96	140	120	2	0	0	1	0	1	0	0	0	3	1	1	2	0	3	5
FBgn0011277	0	0	0	0	0	0	0	0	0	0	0	0	0	0	0	0	0	0	0	0	0	1	0	0	2	1	1	1	4	0	0	2
FBgn0011279	11	19	10	16	16	2	14	16	53	60	51	73	46	20	61	48	13	15	5	6	22	27	15	27	64	36	48	61	101	90	38	87
FBgn0011280	576	767	579	707	405	378	449	481	1655	1523	1530	1620	1442	1104	1427	1339	652	483	559	414	526	643	582	571	2014	2019	1955	2232	2715	2591	2307	3176
FBgn0011281	55	61	46	67	62	44	58	45	190	157	110	202	170	145	230	154	33	55	41	28	51	74	54	52	190	119	138	229	372	288	90	337
FBgn0011282	8	6	5	7	14	2	6	1	20	17	23	21	9	16	26	16	2	3	4	1	1	6	4	1	7	8	5	11	23	16	5	10
FBgn0011283	9	17	16	17	23	7	17	12	32	28	25	36	17	26	41	19	31	33	18	19	20	35	32	30	40	42	41	50	62	49	36	63
FBgn0011284	14450	18735	16776	20324	15032	14243	14649	16923	6534	5770	6218	6230	5416	4929	5716	4957	13779	13363	16025	12097	14092	12821	15448	16538	5477	5557	5189	5565	6417	6534	5961	7012
FBgn0011286	32	43	24	50	29	34	26	53	97	96	113	110	103	46	95	97	29	13	17	7	16	23	24	19	133	113	86	135	120	142	112	126
FBgn0011289	909	1213	1094	1610	1073	1110	1065	1548	659	555	640	871	472	442	546	561	2161	2504	1797	2061	2423	2390	2629	2710	751	710	600	742	855	838	651	1073
FBgn0011290	206	275	259	329	245	289	267	312	116	103	75	90	79	64	109	80	287	362	410	308	341	357	419	453	100	111	61	96	90	126	109	121
FBgn0011291	59	79	75	90	66	72	76	91	17	28	23	22	27	28	26	18	113	138	146	122	150	145	143	163	26	33	25	24	39	37	42	36
FBgn0011293	41	82	37	64	71	62	69	51	109	110	93	169	115	99	139	104	31	38	23	38	20	60	44	25	94	76	85	97	128	128	26	154
FBgn0011294	22	32	16	30	20	19	21	23	40	47	47	82	49	29	62	34	4	4	5	5	5	11	9	8	10	11	16	24	29	24	8	26
FBgn0011296	36	37	34	46	43	78	56	62	120	143	152	121	197	176	202	199	15	24	25	22	24	30	17	28	103	94	98	86	121	127	151	130
FBgn0011297	65	85	73	89	59	58	71	83	43	35	42	44	26	21	34	31	85	100	98	87	111	108	92	117	44	41	39	36	44	30	40	31
FBgn0011300	319	377	299	453	349	347	319	335	211	225	188	217	176	129	225	197	343	288	363	279	285	302	328	388	225	242	239	233	301	261	260	322
FBgn0011305	335	432	419	537	393	402	341	383	260	222	290	268	229	203	221	220	385	462	541	391	447	454	487	496	225	223	215	235	315	237	296	302
FBgn0011327	361	412	388	454	317	324	323	368	322	278	344	289	252	196	257	235	922	1242	1303	1025	1099	1116	1268	1294	322	316	289	333	381	375	350	402
FBgn0011335	101	133	135	144	113	129	133	134	70	70	68	66	50	48	60	52	232	269	304	213	250	267	306	302	39	39	23	35	43	42	46	37
FBgn0011336	228	270	241	295	170	162	203	195	370	346	386	349	296	251	322	257	311	265	333	270	319	301	356	377	429	424	348	378	464	435	464	513
FBgn0011361	846	1071	963	1270	850	830	887	927	741	634	698	712	543	424	576	591	1363	1755	1726	1397	1451	1485	1701	1614	735	745	670	692	777	760	676	756
FBgn0011455	875	1011	943	1282	823	804	918	1033	1106	1003	1095	1154	834	753	972	793	1119	1195	1255	992	1184	1148	1286	1200	1058	1026	962	1067	1314	1272	1108	1372
FBgn0011474	133	166	144	197	156	169	167	181	39	26	30	29	25	26	47	33	1142	1284	1375	1084	1347	1262	1567	1582	118	138	118	123	187	173	147	176
FBgn0011476	232	291	261	387	266	292	290	320	255	220	256	265	172	167	226	198	211	320	245	215	253	284	305	306	155	137	130	127	157	150	137	179
FBgn0011481	707	905	899	1125	708	825	902	965	110	87	82	103	55	43	85	74	1848	2079	2237	1794	2090	2088	2320	2659	598	673	608	677	639	596	562	590
FBgn0011509	241	290	266	352	291	245	265	293	132	163	158	150	152	114	168	155	288	358	352	272	365	351	429	343	103	72	79	94	113	135	133	152
FBgn0011554	99	110	78	100	59	76	65	97	133	87	108	95	79	63	121	72	63	32	33	37	41	50	41	43	69	70	69	99	80	56	63	79
FBgn0011555	333	362	291	339	74	22	74	70	190	111	170	166	96	47	105	86	260	135	146	153	121	131	113	93	325	351	373	336	333	229	279	341
FBgn0011556	310	302	269	301	116	78	109	166	393	281	370	285	221	135	228	199	77	28	40	47	45	56	23	39	91	90	81	95	88	74	85	100
FBgn0011559	0	1	0	0	0	0	0	0	1749	1695	2022	1543	1133	703	1295	1289	0	0	0	0	0	1	1	0	3238	3273	2975	3254	3154	2761	3049	2768
FBgn0011566	55	99	70	96	58	56	64	71	22	24	30	24	14	13	19	19	120	132	140	109	135	140	120	168	29	27	21	40	26	24	41	27
FBgn0011569	0	1	0	1	0	0	0	1	30	20	26	31	28	34	20	26	1	0	0	0	2	0	0	0	10	15	9	11	18	19	13	9
FBgn0011570	154	183	195	234	141	211	202	184	70	81	79	97	74	70	59	58	207	274	306	232	295	232	300	248	70	68	73	64	113	86	76	114
FBgn0011573	421	577	535	646	457	503	443	518	461	402	433	482	405	365	406	366	742	942	1041	747	994	1050	1108	1129	323	333	307	295	467	423	400	517
FBgn0011576	47	57	41	55	38	16	26	27	132	120	140	121	86	59	93	70	22	21	19	16	9	23	9	24	66	76	100	87	76	95	80	96
FBgn0011581	36	27	31	46	32	40	39	29	136	139	159	111	99	97	127	119	33	21	40	22	39	29	28	27	154	147	132	162	198	186	183	198
FBgn0011582	4	7	10	12	9	10	6	13	14	17	28	21	25	21	13	19	10	5	11	8	5	11	8	8	62	52	47	49	64	65	51	72
FBgn0011584	542	566	616	750	582	525	613	680	953	965	929	930	893	824	1005	931	460	498	524	409	680	598	660	701	769	769	706	772	1300	1189	1257	1453
FBgn0011586	733	998	878	1152	836	982	873	999	470	398	425	434	396	363	455	359	1502	1946	2133	1540	1816	1854	2078	1805	251	283	250	275	329	303	251	310
FBgn0011589	4	2	4	6	6	0	4	2	10	8	14	18	9	9	9	10	0	2	1	3	4	3	1	3	8	13	2	7	15	10	11	12
FBgn0011591	25	29	13	26	15	13	15	12	32	29	35	22	22	14	23	15	17	13	13	20	24	23	28	17	23	35	14	17	25	35	30	40
FBgn0011592	18	21	18	23	10	19	22	18	11	10	8	16	11	14	14	6	29	57	76	65	71	83	69	87	58	50	44	54	82	79	83	75
FBgn0011596	18	23	33	24	11	14	23	30	201	200	249	226	200	176	208	193	2	3	0	1	1	4	1	0	124	115	126	115	169	192	151	175
FBgn0011603	27	23	25	34	14	25	25	21	100	76	83	79	84	46	75	71	32	24	23	15	26	28	26	31	75	107	87	112	121	121	110	127
FBgn0011604	265	316	319	421	277	344	276	321	54	79	68	90	68	52	73	77	486	695	815	539	672	553	807	751	145	162	134	139	186	192	161	195
FBgn0011606	156	214	168	248	170	206	183	195	194	178	222	229	173	135	200	192	254	328	329	250	364	329	380	388	122	170	115	129	210	194	148	212
FBgn0011638	310	509	394	492	360	361	366	392	119	125	156	150	103	115	129	121	500	623	662	508	636	705	691	719	73	78	79	95	129	94	100	122
FBgn0011640	434	606	520	603	552	533	490	511	236	214	226	246	215	199	209	167	606	616	719	636	701	741	744	926	256	270	258	238	260	338	279	293
FBgn0011642	123	182	130	182	143	125	118	110	215	165	246	198	160	133	177	156	205	223	272	221	171	234	241	202	129	148	157	152	161	162	162	150
FBgn0011648	245	349	293	348	329	311	312	303	69	71	79	79	90	80	74	77	352	384	436	305	415	431	476	460	121	130	98	116	117	154	140	131
FBgn0011653	0	0	0	0	0	0	0	0	2	0	2	0	0	0	2	0	2	0	0	0	0	0	0	0	1	2	3	0	1	1	2	3
FBgn0011655	111	144	129	164	115	131	124	170	84	49	66	59	66	56	71	66	101	86	109	86	113	117	121	155	60	71	67	73	93	75	62	66
FBgn0011656	238	314	283	344	311	291	292	396	199	176	192	238	177	152	189	163	221	207	258	179	208	201	238	288	277	261	284	301	331	299	263	318
FBgn0011659	75	115	67	120	109	113	87	126	5	7	3	4	6	8	5	8	78	82	107	85	111	102	119	165	11	5	5	6	13	9	8	5
FBgn0011660	173	224	191	304	198	224	203	223	73	37	51	86	62	56	57	47	221	316	325	272	310	297	347	363	24	24	24	20	21	29	25	28
FBgn0011661	2117	2703	2503	3275	2395	2405	2324	2744	1464	1452	1543	1690	1300	1107	1372	1256	3575	4029	4272	3167	4021	3871	4458	4678	2188	2384	2162	2316	2670	2509	2495	3143
FBgn0011666	308	402	443	489	435	408	467	477	250	190	204	203	191	133	221	196	811	1018	1052	873	942	937	1076	1217	395	321	347	378	474	455	433	516
FBgn0011672	73	103	86	103	134	134	111	128	28	36	29	28	60	62	52	58	112	151	183	116	203	211	249	270	87	79	68	71	278	300	316	271
FBgn0011674	48	46	32	54	53	35	40	58	19	28	19	17	22	30	29	31	37	23	32	23	11	29	23	34	24	18	28	29	23	8	27	19
FBgn0011676	3	6	7	2	10	2	6	10	8	10	15	12	17	19	18	14	3	2	4	5	2	5	3	6	20	17	16	11	25	24	11	19
FBgn0011692	169	227	214	280	201	224	205	259	12	10	14	24	14	18	16	17	342	409	432	366	412	408	514	492	9	13	10	9	9	15	7	18
FBgn0011693	216	236	221	242	164	144	193	227	1058	932	949	933	927	757	777	933	259	187	230	234	196	188	217	187	864	932	833	920	999	1027	881	1024
FBgn0011695	4410	5219	5008	5647	3834	3466	3859	4453	17693	17683	18753	19978	16047	13338	18301	16632	2266	1968	2078	1726	2508	2658	2682	2708	10698	11790	10694	12275	12484	12736	12813	16060
FBgn0011701	5	5	6	11	7	1	3	9	17	21	24	14	20	6	14	10	2	3	3	2	1	3	1	1	15	26	23	24	21	20	28	16
FBgn0011703	340	383	394	488	304	369	345	417	15	19	18	19	7	9	10	14	572	783	847	651	746	680	802	839	8	8	6	6	6	8	6	9
FBgn0011704	905	1473	1239	1592	1340	1410	1155	1330	97	91	113	94	101	92	121	119	1501	1909	1865	1634	2007	1951	2410	2333	33	32	20	22	51	45	40	37
FBgn0011705	135	189	180	188	156	154	133	185	18	22	31	29	25	41	38	25	298	438	500	334	396	339	404	437	63	72	69	82	111	128	125	120
FBgn0011706	1	0	0	2	1	2	1	0	0	1	1	1	0	4	3	1	0	3	3	0	0	1	0	2	3	4	3	1	3	2	3	5
FBgn0011708	397	549	475	583	547	521	475	545	463	462	523	434	477	391	499	412	430	503	526	388	474	516	629	641	270	309	231	261	425	365	373	444
FBgn0011710	272	366	338	459	306	321	299	374	74	80	66	82	52	37	63	53	333	398	369	304	359	357	443	455	51	44	35	38	49	49	52	62
FBgn0011715	201	296	234	319	246	235	242	255	77	53	65	72	62	68	63	67	259	345	420	281	365	364	429	435	43	52	33	39	56	54	58	70
FBgn0011722	86	113	88	123	60	58	54	83	129	157	173	176	116	85	118	105	49	19	33	27	21	32	25	54	140	169	119	121	175	127	130	125
FBgn0011723	9	11	7	8	9	11	6	12	21	12	17	9	11	8	21	17	4	2	7	1	0	3	1	2	9	9	10	14	14	23	25	20
FBgn0011725	225	326	298	393	263	311	264	291	589	587	622	834	543	490	639	596	651	606	721	516	693	697	718	855	1025	1080	827	1041	1260	1247	1071	1150
FBgn0011726	1306	1973	1553	2141	1523	1635	1688	1922	639	713	782	790	549	554	665	617	2256	3098	3467	2584	2545	2542	3086	2944	494	549	535	544	544	585	515	629
FBgn0011737	69	113	93	140	98	93	87	104	66	59	60	81	64	63	65	52	119	164	184	141	174	162	216	206	63	81	56	66	91	87	72	50
FBgn0011739	233	402	302	406	343	339	340	404	160	161	120	167	150	122	161	114	530	512	665	496	554	583	627	751	338	320	307	303	385	387	347	372
FBgn0011740	62	85	79	90	56	60	73	85	49	41	39	40	38	36	43	44	71	71	80	70	107	107	103	122	32	28	22	48	36	25	45	37
FBgn0011741	64	124	93	87	91	82	106	71	26	37	25	31	18	25	27	22	99	130	133	110	123	106	129	119	37	36	37	38	38	31	33	43
FBgn0011742	438	530	469	654	455	501	441	563	244	238	235	268	210	174	247	201	504	576	628	602	649	607	737	661	115	123	136	131	149	156	137	143
FBgn0011743	0	0	0	0	0	0	0	0	157	143	144	143	116	114	174	131	0	0	0	0	0	0	0	0	151	162	143	134	230	225	200	212
FBgn0011745	319	377	371	478	342	342	359	452	225	204	207	267	175	141	217	164	525	604	586	584	643	680	649	726	211	202	199	233	260	262	233	272
FBgn0011746	26	20	16	22	14	5	8	5	45	49	46	52	34	29	43	28	4	4	6	3	4	4	5	3	46	46	44	47	53	51	58	53
FBgn0011747	431	601	544	699	553	509	515	579	365	450	430	511	353	270	343	338	606	815	735	603	681	639	724	702	251	270	264	288	295	327	308	324
FBgn0011754	219	366	263	360	316	314	311	327	241	175	173	187	149	132	142	148	707	844	992	775	804	751	841	982	648	650	633	717	657	590	540	595
FBgn0011758	1	1	3	0	0	1	4	0	6	2	7	1	3	2	2	2	0	0	0	2	1	0	1	0	11	2	6	0	6	3	5	5
FBgn0011760	292	362	322	321	229	248	294	209	365	324	360	203	265	296	367	273	4123	4898	5481	4067	4480	4461	4807	4843	2620	2494	2320	2652	2846	2645	2548	2808
FBgn0011761	12186	16922	14372	18168	13320	14763	15047	15976	14	11	7	17	5	3	2	8	19514	25910	28549	21419	22954	22468	25573	24567	4	3	1	2	13	2	7	4
FBgn0011762	84	109	75	104	100	109	85	90	6	6	9	8	9	5	5	16	156	266	235	201	188	206	210	229	8	8	7	12	8	19	11	11
FBgn0011763	391	525	447	533	463	468	394	457	97	95	100	120	85	88	108	74	534	618	679	546	689	649	754	792	92	99	89	74	108	116	93	116
FBgn0011766	1069	1460	1413	1604	1314	1414	1399	1585	625	593	571	527	557	458	564	502	1408	1554	1762	1458	1778	1716	1921	2181	862	816	701	695	1007	1003	1001	1033
FBgn0011768	601	822	694	896	647	680	687	727	399	368	335	310	257	231	342	240	2823	3040	3174	2847	3150	2726	3125	3613	1339	1259	1140	1438	1193	1053	979	1187
FBgn0011769	111	145	143	181	126	144	159	146	135	108	134	158	108	127	119	124	127	132	178	110	150	125	166	143	40	73	54	58	76	73	63	98
FBgn0011770	300	387	326	473	295	310	332	350	492	414	418	450	290	237	260	215	659	856	788	715	714	729	746	727	296	327	334	371	247	215	201	175
FBgn0011771	276	275	326	415	222	239	256	291	184	149	206	242	86	132	140	171	203	269	307	245	270	273	313	316	64	67	57	71	93	104	85	89
FBgn0011774	159	210	190	234	181	196	228	209	16	16	24	29	28	23	26	16	193	303	263	228	299	280	307	299	13	18	16	17	34	27	18	30
FBgn0011785	277	311	247	328	257	271	241	291	102	65	68	75	86	47	80	86	190	201	225	191	217	237	254	338	86	84	79	82	101	109	74	96
FBgn0011787	666	831	705	1089	670	813	744	960	174	169	184	210	118	131	171	155	852	1168	1035	799	1090	1026	1238	1272	150	160	129	135	169	185	137	164
FBgn0011802	150	205	176	185	150	183	172	181	41	40	38	30	28	29	50	44	226	308	379	255	289	266	354	302	57	51	37	39	70	69	70	44
FBgn0011817	295	441	413	459	330	403	411	429	305	349	367	383	320	254	328	323	1020	1118	1414	985	1131	1144	1366	1545	582	684	561	605	738	698	646	756
FBgn0011818	187	204	225	264	221	213	208	279	127	111	113	114	132	115	134	143	363	451	500	415	499	457	561	584	99	81	90	110	100	101	92	92
FBgn0011822	145	171	134	154	99	85	95	130	132	131	137	182	98	85	152	110	44	37	32	32	23	47	23	28	22	33	20	17	30	34	17	20
FBgn0011824	355	441	397	529	332	275	320	406	80	89	62	75	73	69	66	75	426	353	506	398	410	399	402	564	89	75	64	71	70	82	71	87
FBgn0011828	96	101	104	110	32	28	54	61	200	170	182	209	114	113	117	99	16	12	16	16	10	4	11	3	36	54	36	52	46	35	37	32
FBgn0011829	2	0	1	0	0	0	0	1	0	0	2	1	0	4	0	1	1	0	1	0	0	1	1	0	0	2	3	6	2	1	2	3
FBgn0011832	25	25	10	12	16	14	21	16	0	0	0	0	0	0	0	0	40	34	32	34	27	40	21	38	0	0	0	0	0	0	0	0
FBgn0011834	293	358	287	415	98	90	97	122	564	564	530	574	289	248	355	337	33	28	24	33	18	20	25	17	19	21	25	23	29	30	23	22
FBgn0011836	302	339	355	508	323	312	341	388	143	129	140	197	120	96	125	120	531	634	593	460	718	649	728	734	105	116	111	123	136	131	112	209
FBgn0011837	809	1094	972	1252	1089	1114	1115	1165	357	407	371	342	378	357	337	324	900	1053	1241	914	991	967	1183	1212	321	336	297	340	357	424	362	393
FBgn0012034	422	572	409	550	238	337	316	323	933	632	700	682	512	459	578	387	649	577	652	537	403	423	413	450	833	1076	920	932	691	818	784	668
FBgn0012036	1038	1358	1282	1580	862	781	927	962	1806	1548	1602	1936	1285	1107	1358	1195	1502	1368	1379	1269	1574	1492	1513	1810	2208	2312	2183	2470	2334	2129	2106	2465
FBgn0012037	32	17	17	15	27	18	17	25	68	82	92	78	76	45	60	59	133	97	127	80	81	99	92	107	360	390	322	388	345	309	329	324
FBgn0012042	2308	2080	2043	2230	18888	17426	19807	20180	5093	9168	7638	4025	26989	25333	31504	25236	506	414	624	407	11070	13322	11236	11095	4536	1187	3755	2178	30786	33859	29033	38762
FBgn0012051	46	56	50	55	43	59	50	45	58	63	59	54	58	50	53	54	76	77	116	70	96	89	93	96	80	79	61	77	108	84	116	118
FBgn0012058	315	413	370	469	370	364	376	396	311	264	306	301	262	212	267	260	437	517	661	462	580	488	586	694	278	286	252	293	327	318	274	335
FBgn0012344	6	8	6	1	0	2	0	2	4	9	3	8	6	8	4	4	7	4	5	1	8	6	11	11	24	35	14	34	48	36	35	43
FBgn0013263	9	10	6	11	9	5	4	5	11	7	7	2	6	4	4	2	48	58	74	49	71	63	51	78	54	43	55	49	71	69	63	64
FBgn0013269	1683	2113	1949	2441	1610	1691	1707	1834	275	247	228	243	175	178	233	216	2988	3389	3454	2778	3439	3454	3889	3916	178	187	191	161	223	179	184	220
FBgn0013272	240	251	215	259	187	143	181	217	343	336	343	326	278	224	268	245	1141	941	908	806	910	896	975	913	1736	1856	1581	1646	2156	2092	1810	2370
FBgn0013275	50	63	86	101	121	104	101	100	49	66	66	108	109	133	75	230	0	0	2	0	0	1	2	0	0	1	2	4	5	1	0	0
FBgn0013300	0	0	0	0	0	0	0	0	1934	1756	2103	1788	1956	1756	2083	1794	0	0	0	0	0	0	0	0	495	525	398	468	556	602	524	583
FBgn0013303	234	319	285	371	298	292	299	322	211	195	216	342	194	162	197	196	391	506	505	447	449	471	527	512	174	161	145	206	218	170	182	237
FBgn0013305	230	359	292	358	408	418	403	411	500	564	533	611	607	533	636	523	283	294	380	256	398	422	411	394	342	333	314	404	526	589	574	575
FBgn0013307	396	475	415	636	162	160	139	239	517	338	365	454	255	287	286	272	64	61	52	49	24	28	18	15	74	97	87	71	41	70	43	52
FBgn0013308	1	0	0	1	0	1	0	3	2	1	2	1	0	0	1	4	8	3	1	3	0	0	1	0	15	6	9	8	12	8	8	7
FBgn0013323	0	0	0	0	0	0	0	0	1	0	0	1	0	1	0	1	2	0	1	3	2	1	1	0	7	10	8	13	8	7	7	15
FBgn0013325	7334	9667	8313	10701	8378	8214	8458	8562	3837	3182	3510	3257	3461	3132	3597	2999	9706	9584	10455	8839	9664	9770	11201	11285	3509	3701	3572	3732	3992	4357	4332	4199
FBgn0013334	729	760	779	909	733	700	724	867	1645	1607	1698	1639	1599	1348	1763	1440	629	527	729	554	758	731	695	780	1968	2160	1866	1971	2554	2338	2273	2452
FBgn0013342	75	68	87	85	61	53	66	62	272	217	214	193	223	178	242	190	101	84	91	54	78	98	85	85	510	619	605	575	645	623	626	623
FBgn0013343	341	423	361	445	449	381	433	410	420	343	437	457	429	367	456	401	740	766	830	608	748	692	923	886	780	787	715	770	989	948	807	1030
FBgn0013347	1587	1647	1613	2311	1595	1795	1726	1984	732	835	739	1029	644	611	695	690	1542	1777	1556	1397	1575	1523	1809	1735	555	498	440	541	611	623	518	708
FBgn0013348	267	290	273	409	292	345	301	420	1024	971	1088	1024	854	726	949	842	207	219	205	195	183	242	233	221	943	949	869	1000	1149	1136	980	1221
FBgn0013432	357	463	465	629	412	381	368	497	212	197	207	297	192	152	209	181	535	751	703	504	642	610	717	768	161	157	156	162	217	204	178	223
FBgn0013433	4	8	3	2	5	4	1	1	16	13	9	11	9	11	12	9	5	3	5	3	0	3	4	4	15	22	19	14	10	28	24	22
FBgn0013435	17	39	29	31	21	23	26	32	13	17	20	10	7	12	10	17	26	41	41	38	30	42	46	39	10	14	15	15	18	10	7	16
FBgn0013467	85	98	93	98	86	76	88	103	315	304	310	300	268	231	288	264	65	56	53	31	45	51	42	38	193	214	198	234	264	273	234	276
FBgn0013469	37	49	53	37	20	18	17	25	81	54	57	70	57	46	53	58	31	27	42	32	22	29	25	28	102	120	69	99	118	90	102	95
FBgn0013531	53	66	64	75	44	68	62	64	27	20	24	15	31	17	22	21	118	143	198	137	163	175	184	189	33	28	27	35	30	41	26	36
FBgn0013548	98	142	122	153	144	143	144	178	7	9	5	9	6	7	3	6	111	124	147	125	103	147	158	185	3	2	2	9	11	11	13	6
FBgn0013563	43	47	42	53	30	39	27	48	18	19	28	24	18	18	15	14	7	13	7	6	9	6	11	18	2	0	1	1	2	1	3	3
FBgn0013576	1040	1321	1209	1481	1129	1227	1140	1330	1351	1258	1301	1368	1219	919	1279	1044	1079	1105	1170	956	1044	930	1175	1277	1655	1690	1491	1606	1750	1695	1555	1869
FBgn0013674	0	0	0	0	0	0	0	0	0	1	0	0	0	3	0	0	23360	23647	30301	23386	20225	21615	25996	25029	40289	41064	38828	43939	44258	47107	47678	44304
FBgn0013717	183	248	206	251	207	237	233	260	69	69	50	61	47	44	62	53	288	369	391	278	371	319	400	391	76	92	56	83	84	110	60	95
FBgn0013718	474	657	570	717	590	658	655	650	300	324	361	315	345	279	351	311	558	698	711	601	683	651	792	686	382	398	359	392	491	530	481	506
FBgn0013720	108	127	127	153	126	112	118	126	67	79	70	58	38	41	59	49	93	150	134	109	108	127	156	133	49	40	62	66	66	65	54	62
FBgn0013725	8	14	7	6	5	4	3	9	32	23	25	36	33	32	28	35	5	4	4	3	4	5	3	4	23	30	33	21	60	29	62	29
FBgn0013726	597	758	680	872	707	649	662	756	137	114	154	140	118	122	165	131	476	422	569	468	584	545	627	683	89	100	104	109	134	108	119	125
FBgn0013732	64	105	76	106	91	67	53	83	1	5	2	1	3	8	4	1	219	265	276	201	285	248	329	300	5	10	8	12	11	10	7	8
FBgn0013733	529	595	512	609	533	541	444	560	1042	970	1037	1064	992	849	985	883	409	335	431	376	388	393	408	502	1237	1413	1072	1373	1414	1424	1316	1395
FBgn0013746	208	241	223	260	165	180	225	185	110	98	123	133	94	75	108	78	199	276	303	206	258	283	305	274	71	80	64	91	101	91	92	99
FBgn0013749	377	507	452	559	441	447	420	453	343	389	401	414	339	250	404	306	823	1115	1230	958	958	1039	1127	1144	401	353	335	427	471	482	485	568
FBgn0013750	435	514	424	518	413	379	433	468	305	280	323	297	231	194	258	246	818	1032	955	800	951	868	1073	1065	384	351	336	350	480	479	423	471
FBgn0013751	4	5	2	3	5	3	7	5	14	5	7	9	3	8	7	3	1	1	1	0	2	1	0	0	2	3	2	5	2	0	6	4
FBgn0013753	39	94	52	71	85	86	54	73	12	15	12	12	17	21	25	10	89	122	138	102	118	140	127	147	19	7	14	17	9	15	11	12
FBgn0013755	0	0	0	0	1	0	0	1	1	1	1	0	7	0	0	0	0	0	0	0	0	0	0	0	3	2	0	2	3	1	2	2
FBgn0013756	661	853	853	924	707	757	728	839	168	190	188	193	147	120	174	174	717	862	1067	761	904	870	1059	1109	134	128	129	149	152	155	113	159
FBgn0013759	452	534	564	669	507	457	494	581	729	711	794	844	669	546	647	719	195	189	238	177	199	200	262	262	214	179	168	176	228	256	195	210
FBgn0013762	60	104	88	115	94	113	92	99	30	38	44	50	33	35	33	32	156	203	182	148	215	225	242	200	66	55	66	81	85	85	107	102
FBgn0013763	1241	1660	1523	1830	1925	1774	2031	2277	1325	1442	1389	1393	1624	1421	1907	1506	1784	1694	1872	1503	1848	2127	2060	2224	1598	1577	1525	1658	2177	2309	2182	2465
FBgn0013764	99	152	135	175	139	154	142	183	42	37	41	43	44	39	50	36	140	127	139	116	154	161	168	232	44	29	37	50	62	33	62	71
FBgn0013765	182	217	201	211	212	246	206	192	296	254	331	251	265	275	308	254	193	234	320	185	230	216	286	285	204	238	191	197	314	269	245	274
FBgn0013767	8	5	6	16	4	11	6	7	21	20	18	27	25	21	42	18	6	3	4	8	6	2	1	9	8	11	15	9	14	26	8	17
FBgn0013770	1191	1661	1474	1730	1643	1746	1560	1551	1186	904	1041	1138	1039	845	922	901	1492	1577	1752	1476	1644	1648	1778	1775	1260	1344	1249	1307	1130	1337	1322	1227
FBgn0013771	127	176	132	155	212	185	195	170	185	170	228	187	232	213	216	202	36	53	35	28	40	45	48	26	51	56	50	60	73	70	58	41
FBgn0013772	13	18	18	13	10	14	3	9	70	49	59	50	48	21	38	30	0	0	0	1	1	0	0	2	2	2	0	3	1	3	6	3
FBgn0013773	117	160	159	186	137	167	161	176	47	30	35	52	27	35	24	22	137	175	200	135	173	167	162	206	17	36	34	26	19	32	28	21
FBgn0013799	232	310	291	341	232	285	293	319	112	88	106	132	91	87	115	111	206	242	295	239	256	295	307	331	93	90	82	116	140	151	125	113
FBgn0013810	2	2	1	1	4	7	0	1	53	34	48	39	35	52	54	33	8	3	7	2	8	9	4	4	34	42	37	25	27	55	29	26
FBgn0013811	8	14	12	16	18	17	10	11	30	27	23	42	20	36	34	34	0	0	0	0	2	1	2	2	19	17	14	18	25	27	18	19
FBgn0013812	3	5	0	3	2	1	2	2	9	8	13	5	12	2	5	5	3	0	1	1	0	3	3	0	11	4	10	8	5	8	6	9
FBgn0013813	7	32	12	15	24	18	10	17	79	79	95	113	85	89	85	77	3	7	6	2	5	3	9	10	75	93	48	55	71	87	60	77
FBgn0013949	240	282	301	312	144	121	130	173	518	436	441	444	325	233	372	329	131	112	107	84	89	119	108	153	350	308	311	312	358	405	395	355
FBgn0013953	41	51	54	56	92	88	101	96	10	14	28	31	27	23	30	22	30	21	32	36	35	14	31	17	10	23	13	14	14	17	13	17
FBgn0013954	1750	2256	2074	2593	1844	1807	2116	2134	856	906	887	812	699	628	790	750	2925	3472	3148	2997	3300	3281	3595	3655	942	844	797	862	825	793	821	880
FBgn0013972	3	17	10	12	7	10	9	7	38	26	31	28	31	20	38	25	1	0	2	3	5	6	4	2	26	33	34	28	47	37	33	47
FBgn0013973	4	1	1	4	8	1	4	2	12	9	6	12	2	11	6	10	12	13	14	8	12	12	6	7	60	85	55	56	85	72	53	77
FBgn0013981	0	1	0	0	0	1	2	0	0	0	0	0	0	0	0	0	2357	2667	2923	2520	2299	2581	2837	2788	1458	1546	1501	1568	1626	1858	1749	1583
FBgn0013983	67	83	60	104	90	99	75	72	80	64	68	71	60	70	71	45	63	75	72	67	100	105	123	105	103	111	98	117	188	145	159	199
FBgn0013987	245	315	271	351	277	280	305	305	129	152	142	125	95	110	127	97	301	342	328	313	362	352	394	434	131	139	115	125	160	178	167	190
FBgn0013995	141	226	157	204	172	216	194	228	186	136	159	137	152	115	129	145	155	188	207	215	262	178	263	264	177	183	148	157	221	247	184	217
FBgn0013997	27	45	26	36	16	16	21	28	41	54	41	40	43	41	45	34	84	103	111	77	105	75	138	123	106	116	92	108	134	117	127	139
FBgn0014000	132	195	143	172	74	74	86	105	302	228	280	310	181	129	186	169	166	107	139	102	84	105	106	116	277	299	261	312	250	226	250	265
FBgn0014006	213	252	217	302	183	220	210	200	161	103	152	154	111	116	130	115	259	314	325	221	318	325	366	343	132	144	107	139	191	187	196	215
FBgn0014007	62	102	89	127	107	83	85	87	38	18	36	40	15	25	32	21	284	430	442	295	385	358	390	406	61	54	55	44	51	62	51	79
FBgn0014009	507	716	592	800	703	738	711	732	535	520	541	550	562	455	565	480	543	677	746	550	585	613	772	751	391	418	367	410	507	502	511	471
FBgn0014010	923	1112	1039	1300	1119	1130	1055	1246	1045	1057	1038	1087	964	852	954	869	1788	2169	2226	1615	2109	2115	2553	2300	1434	1496	1380	1534	1925	1890	1788	2009
FBgn0014018	232	221	253	293	952	978	976	1049	293	437	283	281	1077	1018	1167	957	266	204	293	181	698	736	757	919	372	230	330	287	1561	1871	1757	1850
FBgn0014019	81	80	100	121	92	69	86	91	197	158	171	187	171	159	190	194	24	27	23	25	18	26	26	28	77	83	95	91	114	140	116	113
FBgn0014020	1799	2150	1964	2412	1993	1961	2133	2082	1964	1916	2030	2062	1932	1601	1952	1701	2077	2360	2429	1890	2219	2147	2533	2430	2002	2062	1856	2019	2674	2782	2543	2854
FBgn0014022	269	369	386	466	317	330	291	352	75	75	76	98	52	62	78	66	382	511	462	388	493	426	503	459	80	90	79	95	89	85	77	113
FBgn0014023	100	133	100	175	100	100	120	116	50	66	81	60	38	33	46	38	174	197	218	169	164	187	193	215	56	50	56	73	49	44	49	54
FBgn0014024	715	788	804	991	638	743	726	976	331	333	343	444	270	240	338	329	554	580	567	537	727	673	759	816	145	146	118	169	173	178	146	224
FBgn0014026	8216	11889	9626	10701	8895	8462	8401	8593	5279	3847	4183	3736	4390	3347	4242	3974	8931	8758	10755	8508	9138	10179	9887	11613	5053	5647	5192	5585	6253	6646	5961	7101
FBgn0014028	481	614	554	777	555	474	588	589	798	638	682	630	640	546	716	603	512	416	494	491	518	493	481	676	1089	1066	1026	1047	1412	1354	1323	1444
FBgn0014029	127	153	152	154	129	158	153	165	71	77	76	74	64	59	57	75	164	188	180	178	231	216	246	238	69	64	44	60	57	70	53	67
FBgn0014031	245	350	309	526	117	126	125	272	346	257	259	366	240	257	182	259	293	184	255	173	94	115	107	131	377	371	349	428	184	188	179	152
FBgn0014032	94	142	127	211	126	157	167	151	35	37	40	52	42	24	41	38	268	394	351	334	356	337	356	376	50	47	43	38	58	49	31	53
FBgn0014033	59	70	95	93	15	12	11	20	155	123	168	188	24	19	66	43	115	85	80	44	8	11	11	12	159	208	185	206	74	43	34	46
FBgn0014037	1510	1837	1755	2067	1797	1711	1812	1910	1033	1083	1043	1092	1118	985	1206	1106	2458	2872	3084	2444	2949	2842	3327	3570	1886	2153	1663	1933	2429	2394	2342	2593
FBgn0014073	43	53	27	35	49	48	55	30	109	74	81	66	98	78	105	89	19	16	20	15	17	21	21	17	57	75	67	67	76	108	86	62
FBgn0014075	203	236	203	277	156	178	198	219	124	143	134	115	101	106	94	109	211	261	312	211	225	296	290	329	102	96	104	106	137	133	146	169
FBgn0014076	1424	1582	1163	1242	228	173	511	455	1	2	0	0	2	0	1	1	14	35	6	55	9	7	3	20	0	0	3	0	1	0	1	0
FBgn0014092	96	139	96	131	106	105	124	122	57	59	56	31	53	46	68	49	115	140	142	118	127	112	146	154	51	28	39	25	27	36	36	32
FBgn0014127	54	74	77	96	55	76	87	75	3	4	4	8	8	6	9	7	206	288	307	205	232	280	291	290	49	59	52	53	87	77	55	82
FBgn0014133	80	159	102	123	101	103	76	99	31	36	33	32	34	23	31	16	643	665	765	621	759	711	809	1040	142	147	131	130	175	166	165	161
FBgn0014135	45	50	48	52	25	37	27	36	66	82	92	78	49	50	42	45	29	31	40	31	14	15	19	17	109	87	87	114	86	75	60	80
FBgn0014141	169	231	183	258	219	214	188	229	200	209	233	202	205	185	226	237	149	126	147	125	163	174	175	220	143	155	115	132	171	209	203	199
FBgn0014143	0	0	2	2	0	1	1	0	5	5	1	4	5	5	6	7	0	2	3	0	0	5	0	0	2	8	7	10	3	6	5	5
FBgn0014163	2862	3619	3607	4601	3363	3716	3492	4162	1943	1920	2022	2175	1811	1381	1820	1555	3755	4514	5365	3819	4513	4167	5229	5507	1717	1805	1612	1837	2227	2120	1839	2106
FBgn0014179	0	0	0	0	0	0	1	0	4	0	0	2	0	0	0	1	0	0	0	0	0	0	0	3	0	0	0	3	0	0	1	0
FBgn0014184	8224	10524	9177	11855	9287	9277	9821	11096	11821	11054	11611	12024	11179	8821	10969	9657	7020	7601	8596	6543	6900	7280	8004	7854	8446	8400	7547	8395	9477	9321	8856	9679
FBgn0014189	847	1205	1036	1298	831	907	953	983	200	215	174	250	159	157	176	157	1579	2119	2045	1637	2006	1906	2299	2190	204	202	201	201	231	204	215	218
FBgn0014269	97	119	92	123	116	111	99	127	22	8	11	13	29	17	13	16	131	132	191	112	155	165	149	180	27	30	23	24	39	33	37	24
FBgn0014340	20	41	25	38	30	35	25	34	12	6	16	6	17	6	5	11	83	107	138	92	111	117	101	148	19	18	15	20	18	41	44	37
FBgn0014342	14	22	11	25	14	15	23	20	4	6	3	5	4	4	5	3	4	3	5	1	3	3	5	4	22	27	24	26	40	32	37	35
FBgn0014343	41	58	52	49	27	23	30	38	79	69	71	74	63	40	67	57	20	16	14	14	14	22	12	27	65	78	65	70	67	71	87	70
FBgn0014366	117	170	151	189	161	164	139	181	62	50	73	70	44	46	54	41	165	218	285	208	216	182	240	324	52	53	45	48	44	43	45	76
FBgn0014380	125	142	114	189	128	110	121	138	274	229	244	241	189	189	248	184	67	42	79	41	48	49	54	60	141	166	133	154	131	170	172	190
FBgn0014388	277	308	296	369	310	247	283	294	438	458	430	445	475	370	435	435	214	172	219	212	184	182	158	225	553	666	575	604	672	755	635	702
FBgn0014391	528	745	637	744	544	531	616	616	481	430	510	437	411	318	475	423	809	867	961	755	758	826	905	934	448	487	435	594	478	510	413	494
FBgn0014395	1	5	6	5	1	1	1	0	59	53	50	65	43	30	62	35	1	4	2	0	0	0	3	0	46	31	21	25	38	36	28	33
FBgn0014396	355	404	420	424	263	260	244	283	659	543	531	617	405	318	389	365	121	95	148	92	82	96	94	110	431	476	397	446	387	392	381	366
FBgn0014411	391	442	451	603	386	439	417	457	197	207	181	238	127	110	161	162	321	431	473	380	488	453	529	528	183	154	169	170	200	199	184	209
FBgn0014417	145	153	106	149	92	130	133	102	44	15	30	22	16	12	11	13	121	141	139	108	132	119	125	150	19	21	15	24	16	11	14	11
FBgn0014427	547	673	619	831	483	578	572	598	504	448	439	361	375	431	368	332	512	521	597	431	390	450	494	508	350	364	417	396	226	280	269	296
FBgn0014454	23	13	22	28	8	8	12	6	22	26	13	13	16	9	12	13	0	0	0	0	0	0	0	0	0	2	0	0	1	1	0	0
FBgn0014455	1041	1238	1167	1581	1010	964	997	1010	333	248	282	275	207	194	226	194	1180	1110	1159	1113	1342	1429	1356	1749	333	382	280	412	371	313	379	402
FBgn0014464	81	43	156	115	4	48	20	39	0	0	0	0	0	0	0	0	1	2	1	23	2	1	4	0	2	0	0	0	3	1	1	1
FBgn0014465	325	251	237	466	73	96	90	171	1	0	0	0	0	0	0	0	2	51	1	7	3	0	1	1	0	4	1	0	0	1	1	1
FBgn0014466	251	234	130	305	61	93	66	147	1	0	0	0	0	0	0	1	0	24	4	9	1	1	1	2	0	1	1	0	0	0	0	0
FBgn0014469	125	183	131	212	153	136	145	152	194	135	170	163	124	71	116	90	77	93	102	44	64	76	82	69	125	109	98	93	90	104	92	99
FBgn0014849	0	0	0	0	0	0	0	0	0	0	0	0	0	0	0	0	0	0	0	0	0	0	0	0	0	0	0	0	0	0	0	0
FBgn0014851	0	0	0	0	0	0	0	0	0	0	0	0	0	0	0	0	0	0	0	0	0	0	0	0	0	0	0	0	0	0	0	0
FBgn0014859	10	17	10	13	11	11	14	9	23	31	22	33	44	23	22	42	6	5	6	3	4	3	3	4	22	23	20	31	22	17	24	18
FBgn0014861	262	380	311	415	327	373	310	400	5	5	12	9	5	8	3	2	563	687	732	546	691	662	854	888	8	7	10	7	12	14	8	7
FBgn0014863	260	373	336	373	372	372	337	382	837	809	910	870	837	702	809	787	273	234	284	248	234	290	267	263	985	1080	898	1001	1067	1025	894	994
FBgn0014865	3727	5612	4599	5096	19210	19938	23137	20969	15294	20942	17455	8926	27879	27133	35731	23036	3509	1789	3096	2359	17652	21048	19124	22702	9015	5435	9267	8356	45209	56379	62368	47457
FBgn0014868	404	571	458	587	413	387	450	456	367	389	386	349	301	244	413	301	411	435	509	415	503	482	527	580	319	311	291	333	385	335	371	386
FBgn0014870	334	314	339	405	224	294	258	325	83	79	102	101	91	74	107	108	209	200	232	191	219	176	218	242	174	195	146	194	176	150	179	156
FBgn0014877	181	239	235	288	243	209	204	240	428	337	413	357	325	323	337	328	208	293	300	285	261	278	285	328	216	246	202	193	288	312	281	283
FBgn0014879	1679	2007	1987	2919	1911	2113	1829	2328	235	283	263	326	222	180	214	213	2501	3176	2808	2413	3045	2948	3786	3367	230	202	169	253	272	222	209	311
FBgn0014903	67	85	77	70	43	50	39	57	77	108	81	85	61	32	59	49	0	0	0	0	0	0	0	0	0	0	0	0	0	0	0	0
FBgn0014906	60	60	50	83	66	82	66	69	283	202	241	265	241	184	221	230	73	109	105	69	94	78	102	112	107	84	82	88	104	115	107	122
FBgn0014930	61	77	75	90	68	61	64	76	103	87	114	101	71	81	119	96	155	170	160	127	164	188	196	188	140	115	132	145	171	131	153	188
FBgn0014931	9	12	11	12	14	12	9	13	0	4	1	2	4	2	7	1	89	113	159	102	136	130	145	132	5	3	9	5	9	11	5	10
FBgn0014949	0	0	0	0	0	0	0	0	1	1	0	2	1	1	0	1	0	0	0	0	0	0	0	0	0	0	1	0	1	1	1	1
FBgn0015000	248	329	271	369	213	251	253	302	169	144	202	215	150	116	127	149	264	282	309	257	334	366	373	406	139	165	133	154	183	188	192	218
FBgn0015001	77	61	67	96	40	25	39	47	81	64	84	68	56	25	52	42	40	38	45	31	21	28	28	39	67	67	54	52	59	54	53	66
FBgn0015008	0	0	0	0	1	0	0	0	141	106	126	123	120	117	124	113	0	0	0	0	0	0	0	0	76	101	72	67	84	101	97	87
FBgn0015010	753	1021	877	1029	807	734	782	889	1058	1027	1013	940	949	1059	1195	1054	265	237	325	176	283	298	317	368	578	627	598	635	745	736	892	874
FBgn0015011	15	12	12	16	13	9	13	18	28	33	32	34	30	15	32	24	5	6	6	10	6	10	7	8	18	32	18	38	32	22	22	21
FBgn0015019	2757	3127	3076	4056	2964	3034	2900	3317	665	833	658	906	598	539	674	632	2560	2788	2483	2506	3094	2869	3219	3422	457	459	439	476	523	557	505	599
FBgn0015024	3299	4039	3787	4865	3639	3458	3534	4283	2188	2145	2323	2579	1930	1501	1925	1791	5379	6809	6869	5366	6342	5838	7224	6919	2515	2460	2245	2450	2818	2706	2661	3022
FBgn0015025	48	65	59	85	75	53	48	69	27	18	27	25	23	12	25	14	40	56	50	34	30	39	55	43	18	4	8	12	15	9	13	11
FBgn0015031	915	1218	1066	1292	781	849	1014	936	1305	1021	1282	912	1013	978	1240	969	1269	1248	1489	1124	1239	1210	1360	1403	1312	1433	1303	1422	1570	1619	1614	1488
FBgn0015032	0	2	0	1	4	0	3	0	3	5	6	7	2	0	7	5	0	1	3	5	1	0	1	1	5	11	7	3	5	7	9	10
FBgn0015033	23	29	19	26	4	12	11	12	53	78	82	82	60	46	47	40	23	25	24	26	14	22	10	19	63	73	44	50	52	52	47	52
FBgn0015036	26	28	40	33	24	19	19	36	42	36	24	45	37	14	36	33	42	34	51	28	38	41	38	46	46	50	24	29	30	29	22	25
FBgn0015037	116	190	133	172	86	57	67	88	242	207	238	273	145	108	180	179	85	54	64	53	81	91	95	93	177	170	196	160	276	256	257	317
FBgn0015038	8	10	7	13	25	25	29	30	19	20	22	15	25	21	24	15	15	14	3	2	10	20	19	31	33	30	31	33	64	62	69	51
FBgn0015040	22	40	28	23	29	24	50	33	56	53	52	57	58	41	65	57	28	13	20	20	26	15	7	31	54	56	47	71	74	57	56	73
FBgn0015075	40	62	56	59	51	53	49	60	47	39	29	47	31	26	39	21	39	37	61	34	62	45	52	60	31	41	31	36	59	41	41	34
FBgn0015218	1962	2816	2323	3182	2293	2335	2192	2576	634	606	714	665	540	519	652	516	3654	5074	4798	3863	4154	4016	5071	4575	795	838	683	740	985	1002	862	1175
FBgn0015221	1829	2133	1932	2398	2870	2645	2748	2697	2195	2062	2163	2111	2479	2288	2644	2162	1595	1381	1680	1228	1631	1609	1962	1938	2133	2076	1865	1984	2994	3178	3194	3091
FBgn0015222	2034	2199	2140	2407	2651	2547	2709	2763	2199	1969	1951	2327	2313	1959	2475	1956	1453	1428	1637	1184	1516	1705	1785	1861	2466	2474	2335	2431	3244	3434	3442	3566
FBgn0015229	592	680	573	646	487	525	563	583	121	143	148	143	137	128	151	153	983	1298	1508	1011	1105	1057	1268	1302	223	269	274	256	269	258	301	247
FBgn0015230	0	0	0	0	0	0	0	0	134	99	110	96	96	85	107	94	0	0	0	0	0	0	0	0	43	50	42	52	46	50	48	47
FBgn0015239	177	216	234	364	207	207	212	312	154	120	131	168	99	73	105	112	191	285	316	208	261	284	330	336	97	99	79	95	99	97	87	111
FBgn0015240	159	216	171	254	172	198	159	186	85	82	116	75	82	63	104	65	147	180	225	175	233	228	227	257	69	65	57	67	92	107	96	96
FBgn0015245	415	675	523	662	495	490	506	548	202	181	229	161	167	152	188	161	555	555	726	581	574	690	620	830	202	195	166	197	215	205	194	183
FBgn0015247	112	150	115	149	162	140	142	158	108	81	112	94	94	110	124	92	128	157	157	120	182	205	201	200	142	127	114	125	320	294	336	309
FBgn0015268	6725	7401	7148	9879	6515	6201	6802	8479	1966	1819	1755	2337	1667	1528	1774	1693	6348	7460	7249	6140	6239	6195	6906	7383	1405	1453	1288	1405	1433	1494	1262	1682
FBgn0015269	67	106	76	100	73	88	70	75	85	94	103	79	102	79	103	99	123	146	183	132	159	167	176	176	142	149	113	140	200	175	133	169
FBgn0015270	86	109	115	120	87	108	101	113	7	4	4	3	2	1	3	4	165	199	275	202	202	223	260	293	2	1	4	2	2	2	1	7
FBgn0015271	66	133	141	171	99	124	111	123	9	2	8	6	9	13	7	10	123	131	213	131	177	191	204	184	6	8	7	5	12	14	10	22
FBgn0015277	64	84	68	86	79	92	96	101	49	54	63	63	56	49	59	50	31	27	34	24	32	35	40	51	32	25	21	20	32	35	44	47
FBgn0015278	183	230	233	287	204	215	227	206	140	132	150	134	154	101	157	97	161	227	261	184	260	208	256	301	169	179	135	148	184	204	149	180
FBgn0015279	65	94	93	106	94	88	81	86	42	43	47	43	38	39	41	35	101	119	131	115	108	146	123	148	61	65	58	55	85	85	87	67
FBgn0015282	719	963	855	1042	700	842	801	907	459	465	459	500	381	332	412	345	871	1071	1018	932	1008	1101	1106	1328	376	417	358	468	462	474	424	421
FBgn0015283	663	911	768	1089	638	731	726	794	628	576	592	652	495	410	569	504	869	964	1161	820	983	1023	1186	1299	408	494	418	470	519	511	447	561
FBgn0015286	261	345	297	406	340	337	342	339	158	183	209	207	172	148	171	152	629	822	994	691	718	724	875	908	213	228	254	211	229	228	229	212
FBgn0015288	7098	8790	7851	9430	6997	6816	7122	7692	3696	3159	3251	3256	2976	2536	3195	2788	4	2	7	3	5	5	3	9	0	1	1	3	0	1	2	1
FBgn0015295	86	118	82	134	112	114	98	121	23	20	21	15	13	18	17	18	69	55	89	78	80	77	89	85	8	14	8	13	13	5	11	11
FBgn0015296	88	113	118	151	120	121	120	135	45	38	43	45	39	37	50	46	101	118	162	118	114	137	165	183	32	34	42	38	57	54	41	45
FBgn0015298	282	366	328	412	272	282	258	319	250	267	267	274	177	187	262	237	299	343	346	318	345	354	386	407	155	132	142	175	212	180	184	275
FBgn0015299	371	554	421	654	496	535	464	521	119	103	131	101	93	82	116	98	864	1089	1109	936	851	981	1178	1159	157	151	132	148	165	140	148	161
FBgn0015300	0	0	0	0	0	0	0	0	0	0	1	1	0	0	0	0	0	0	0	0	0	0	0	0	28	33	28	40	33	42	34	39
FBgn0015316	1	7	1	5	2	2	0	5	10	1	5	5	6	8	6	10	5	7	3	7	3	10	8	2	6	5	5	3	3	6	8	3
FBgn0015320	98	192	166	191	160	200	159	155	209	182	244	206	215	185	197	242	678	886	1034	711	883	892	1010	983	513	442	389	437	712	694	678	731
FBgn0015321	431	623	527	685	544	628	592	548	341	276	373	306	338	287	334	263	629	863	835	711	763	795	865	910	324	401	336	326	435	485	348	417
FBgn0015331	69	114	102	99	94	85	95	87	45	33	40	37	29	27	39	33	47	68	95	62	68	48	62	83	30	60	39	41	30	29	35	40
FBgn0015336	15	20	11	20	20	11	23	10	29	13	14	32	11	15	17	14	3	5	9	2	10	7	7	2	23	22	21	16	10	28	14	25
FBgn0015338	234	348	261	354	257	250	285	333	113	148	139	138	107	87	108	83	348	426	538	381	381	407	507	538	134	92	109	117	136	136	128	139
FBgn0015351	17	22	18	25	18	18	25	26	4	15	11	11	7	5	4	8	38	45	54	29	26	37	63	74	24	13	20	23	20	23	24	24
FBgn0015359	241	338	302	361	267	295	295	350	246	188	261	333	194	172	219	197	417	567	483	389	543	475	615	577	161	130	142	155	202	201	179	242
FBgn0015360	171	235	198	250	173	193	143	202	34	49	38	40	28	39	40	27	193	201	241	211	281	245	283	348	53	43	61	71	68	82	77	66
FBgn0015371	184	263	256	280	226	237	274	281	136	113	135	107	146	100	126	118	481	530	687	541	679	652	692	914	207	185	178	182	283	289	297	292
FBgn0015372	126	230	159	184	257	227	222	226	129	125	130	79	146	154	169	116	283	345	465	335	386	395	428	516	126	157	157	104	177	284	210	188
FBgn0015376	42	60	49	62	44	49	57	64	13	5	4	6	8	5	7	5	51	70	88	60	65	80	85	93	0	1	0	2	6	0	4	0
FBgn0015379	253	376	335	340	265	299	279	340	123	100	114	94	95	74	109	72	224	278	314	235	284	283	273	322	82	77	77	87	91	118	98	106
FBgn0015380	1	5	3	3	4	3	5	6	12	11	9	14	9	6	12	9	15	4	18	11	9	14	9	18	31	43	54	53	38	43	46	58
FBgn0015381	1	0	0	1	0	1	0	0	6	1	0	1	1	0	6	0	0	0	0	0	0	0	0	0	0	0	1	0	3	0	0	0
FBgn0015391	309	452	365	446	332	387	369	418	24	31	31	42	18	20	30	19	731	877	1120	701	831	798	956	1004	24	35	26	28	45	42	33	27
FBgn0015396	120	210	169	229	182	221	164	181	4	2	2	2	1	5	7	4	316	406	494	352	409	407	461	498	10	16	10	3	12	13	12	16
FBgn0015399	122	173	162	197	208	155	215	189	209	149	207	182	190	166	217	187	95	43	88	91	82	72	72	84	162	194	177	191	190	225	191	207
FBgn0015400	26	37	36	15	30	20	34	29	138	97	127	113	94	80	113	100	14	8	12	9	12	17	10	13	51	69	48	57	79	58	52	84
FBgn0015402	175	220	183	285	194	198	185	215	59	63	66	88	48	48	66	62	44	36	45	38	34	43	33	57	23	21	22	25	24	27	30	14
FBgn0015477	146	220	158	182	178	172	180	176	84	69	70	76	79	54	73	62	178	199	228	179	217	203	277	304	78	68	44	70	76	93	72	64
FBgn0015509	449	700	638	840	525	578	568	662	258	258	287	287	212	190	284	206	994	1196	1353	988	1293	1166	1426	1557	262	209	252	239	244	227	223	295
FBgn0015513	123	174	161	208	163	174	168	158	101	93	89	64	82	60	86	66	219	280	288	190	243	271	313	254	73	90	93	117	124	131	144	104
FBgn0015519	12	13	8	26	19	9	12	14	39	30	31	39	37	30	34	27	50	28	40	29	49	43	44	47	181	152	155	174	200	164	157	221
FBgn0015520	3	2	1	4	1	0	3	5	44	42	44	46	30	35	45	35	187	247	273	168	223	263	301	314	48	59	46	40	82	66	81	68
FBgn0015521	6132	8470	6628	9360	7292	7265	7313	7881	3274	2827	3222	2930	2930	2596	3177	2690	5949	5967	6709	5919	6601	6867	7282	7585	1943	2001	1992	2221	2386	2750	2840	2843
FBgn0015522	1009	1266	1198	1516	1141	1186	1170	1364	343	319	294	276	313	241	278	294	727	843	1085	763	823	893	981	948	148	167	135	139	151	147	149	136
FBgn0015524	12	11	4	8	12	9	7	11	11	13	20	8	12	8	18	14	2	8	11	3	7	7	3	5	20	20	14	36	31	35	33	35
FBgn0015527	143	144	142	165	107	124	128	110	26	15	18	12	19	18	16	12	131	122	130	135	142	152	144	153	20	18	28	24	38	22	33	37
FBgn0015544	170	207	197	250	201	234	248	211	108	103	124	128	76	71	107	93	240	313	304	232	225	272	368	345	41	46	68	66	60	73	84	69
FBgn0015546	79	115	100	162	87	127	110	137	11	4	6	9	11	4	6	12	86	114	134	116	137	128	163	178	11	12	10	6	14	10	14	12
FBgn0015550	1	0	0	0	0	1	0	0	0	0	1	1	0	0	0	0	1	0	1	0	0	0	0	0	0	0	0	0	0	0	1	0
FBgn0015553	184	232	278	323	262	301	282	298	2	0	2	5	0	2	2	1	374	501	510	418	537	492	590	571	1	1	2	0	1	1	2	6
FBgn0015558	4	1	3	2	2	3	4	1	5	5	2	5	5	3	2	4	16	10	9	12	11	17	19	23	87	75	84	89	82	95	76	82
FBgn0015561	1	0	1	0	0	0	0	1	3	3	2	5	0	4	4	1	0	1	0	0	0	0	1	0	0	0	1	5	0	1	4	0
FBgn0015568	112	137	111	167	129	126	133	177	225	198	207	213	161	128	186	134	180	164	178	179	190	217	213	277	100	89	105	108	103	98	79	102
FBgn0015569	32	50	46	78	20	16	21	28	99	85	157	134	54	65	96	68	33	58	53	52	43	52	45	34	38	50	63	74	50	41	42	48
FBgn0015570	77	130	87	95	41	47	31	37	75	63	57	87	27	17	20	19	38	42	34	31	6	9	5	5	40	57	38	64	18	17	9	8
FBgn0015571	61	85	69	100	109	87	98	129	493	442	423	470	428	392	452	448	77	99	80	84	110	94	98	115	328	334	292	299	376	409	347	373
FBgn0015572	2	0	4	1	3	2	3	3	4	4	5	3	3	6	3	11	5	8	2	4	6	3	7	8	5	6	5	11	13	12	15	18
FBgn0015574	0	0	0	0	0	0	0	1	44	44	54	36	30	31	53	32	0	0	2	1	1	1	1	1	51	42	31	31	58	48	50	51
FBgn0015575	210	242	255	255	130	136	173	156	436	428	460	446	295	226	269	252	123	90	114	111	45	57	38	53	375	439	390	537	230	206	232	278
FBgn0015576	60	97	54	74	59	55	59	52	218	157	176	164	100	94	150	106	44	43	48	44	44	57	44	54	258	248	220	248	224	244	262	261
FBgn0015577	32	37	41	37	30	37	33	22	60	32	73	68	38	48	56	50	34	16	19	24	24	15	14	16	60	54	61	59	57	48	46	64
FBgn0015582	107	130	156	196	123	154	150	175	60	41	66	88	38	48	52	60	162	135	205	129	154	172	193	206	35	36	24	34	29	33	34	30
FBgn0015583	0	0	0	0	0	0	0	0	49	68	78	58	49	30	41	54	0	0	0	0	0	0	0	0	247	185	184	254	262	201	224	240
FBgn0015584	0	0	0	4	2	0	2	0	2420	2181	2811	2347	1704	1197	1896	1647	0	0	0	0	0	0	0	0	3154	2935	2764	3488	3406	2941	3344	3330
FBgn0015585	0	1	0	0	1	1	0	1	641	528	753	518	457	360	628	459	1	0	0	0	0	0	0	1	1439	1313	1276	1533	1402	1345	1493	1377
FBgn0015586	0	0	0	0	0	0	0	0	152	200	247	186	104	59	117	117	0	0	0	0	0	0	0	0	366	340	292	358	377	287	340	332
FBgn0015589	88	121	115	137	118	106	101	117	68	78	95	81	71	69	73	82	80	91	107	88	111	107	110	167	55	55	55	49	99	85	95	73
FBgn0015591	40	54	47	51	38	32	37	35	108	101	129	117	115	100	115	84	27	24	34	13	26	40	19	26	104	136	88	79	120	124	109	123
FBgn0015600	110	105	109	115	89	103	86	130	602	473	558	694	515	440	566	530	232	195	274	214	242	223	255	336	546	587	442	530	678	706	630	735
FBgn0015602	458	567	515	718	529	581	530	634	101	83	98	105	69	65	100	97	671	850	889	669	756	803	915	959	64	70	76	67	97	74	99	92
FBgn0015609	74	112	78	100	96	81	69	101	168	222	186	194	168	152	165	167	59	50	57	50	53	43	45	69	243	271	264	283	298	267	273	287
FBgn0015615	132	191	163	180	151	179	155	173	36	28	42	35	44	13	28	28	239	233	265	201	275	240	300	318	31	33	33	36	33	33	41	41
FBgn0015618	56	71	61	71	64	68	67	88	12	15	17	19	11	12	12	11	118	162	155	113	137	109	126	138	8	12	10	10	10	11	18	16
FBgn0015621	85	148	92	151	110	124	105	149	17	17	31	23	19	11	24	17	130	165	215	128	151	155	196	188	22	29	23	27	27	44	26	53
FBgn0015622	3	4	3	2	3	3	3	1	157	140	192	185	165	148	180	160	1150	1261	1652	1262	1523	1513	1620	1921	1320	1229	1168	1378	1594	1391	1446	1665
FBgn0015623	1679	2138	1910	2567	1753	1697	1688	2155	4302	3528	3925	4923	3102	2314	3487	2944	1361	1199	1262	1149	1411	1411	1452	1581	3233	3385	3156	3637	3521	3358	3142	3882
FBgn0015625	220	387	296	310	266	341	297	297	12	17	11	9	9	3	12	5	503	569	737	494	630	596	661	697	7	11	10	14	20	14	10	10
FBgn0015663	18	18	14	26	16	19	23	13	57	53	50	44	45	45	35	32	17	17	20	13	15	11	31	28	15	18	21	22	33	38	34	30
FBgn0015664	182	253	206	281	223	209	247	288	59	52	53	68	78	67	74	60	353	476	453	350	413	427	508	510	57	56	51	77	79	46	58	70
FBgn0015714	467	683	559	843	561	650	584	692	136	123	144	144	110	85	120	100	0	0	0	0	0	0	0	0	0	0	0	0	0	0	0	0
FBgn0015721	4	4	3	0	5	4	2	1	14	6	5	5	2	3	9	5	0	0	2	2	0	1	1	1	14	33	8	24	31	17	26	24
FBgn0015737	11	20	13	11	9	12	17	17	2	4	9	6	0	1	6	2	269	316	465	285	408	394	366	476	207	198	174	243	224	243	231	273
FBgn0015754	283	428	372	493	431	435	412	433	117	103	99	121	133	97	113	93	559	724	761	623	746	763	897	871	232	285	254	244	297	356	339	330
FBgn0015756	6220	8337	7115	9110	6794	6442	6946	7525	3465	2897	3285	3005	2940	2562	3005	2530	7285	7592	9230	6916	6691	7508	8399	8307	2689	2770	2495	2911	2820	2961	2915	3215
FBgn0015765	105	148	113	156	129	122	125	130	76	59	72	100	56	55	90	50	188	195	260	198	215	225	259	281	79	72	82	69	100	89	85	95
FBgn0015766	736	909	714	856	761	634	744	879	2590	2371	2500	2464	2154	2002	2509	2251	351	243	369	322	320	425	333	450	1987	2200	1942	2225	2344	2462	2291	2593
FBgn0015770	0	0	0	0	0	0	2	0	1	1	2	2	3	0	0	1	0	0	0	0	0	0	0	0	1	2	0	0	1	1	0	1
FBgn0015772	82	130	88	118	91	101	86	111	40	52	67	49	68	41	61	46	181	182	244	168	185	201	198	215	87	88	97	78	126	89	108	103
FBgn0015773	11	28	10	20	21	16	17	27	41	46	43	37	47	30	32	26	9	10	6	3	12	6	9	7	25	25	24	42	43	38	32	29
FBgn0015774	21	19	22	16	18	9	15	15	40	31	39	52	36	29	43	44	33	21	28	28	27	21	23	35	133	131	112	119	147	134	111	138
FBgn0015776	487	727	594	815	584	582	564	651	445	443	458	471	379	337	459	362	667	831	854	681	782	719	847	882	577	625	551	641	644	739	621	656
FBgn0015777	149	151	156	170	99	99	111	109	675	608	698	623	613	535	689	549	90	79	81	57	52	65	94	77	446	481	386	463	528	542	451	515
FBgn0015778	7720	9463	8776	11023	8042	8067	7491	8718	2988	2746	2775	2978	2210	1853	2417	2331	6284	6330	7319	6005	7162	6700	7693	8772	2338	2550	2098	2290	2593	2430	2178	2563
FBgn0015781	150	165	185	235	130	137	156	160	197	178	180	187	110	101	132	83	206	225	226	148	209	233	227	282	123	114	100	114	127	110	80	110
FBgn0015789	720	847	739	957	781	767	720	847	316	297	341	386	302	265	341	292	671	761	862	642	871	821	983	970	257	236	256	253	316	287	306	318
FBgn0015790	252	341	273	322	303	337	290	298	182	147	165	168	151	153	205	145	548	711	877	586	657	669	827	768	304	276	293	293	349	392	371	390
FBgn0015791	298	401	371	407	392	336	396	388	477	430	470	446	471	357	455	412	734	790	1005	690	839	796	867	877	592	681	564	620	790	857	799	796
FBgn0015793	37	51	31	51	43	55	38	46	35	38	29	26	44	32	49	23	56	91	101	66	92	92	108	107	53	43	37	51	97	78	82	70
FBgn0015794	352	438	418	556	511	514	403	548	345	328	372	441	347	336	360	321	472	488	504	427	530	501	571	587	304	298	283	286	361	384	374	398
FBgn0015795	508	604	559	637	629	631	645	681	514	500	505	515	614	517	555	521	608	681	829	610	685	674	731	715	659	627	657	604	703	777	765	692
FBgn0015797	107	163	134	180	132	201	161	187	103	81	109	86	77	80	102	71	246	332	338	271	304	331	352	388	114	103	92	106	158	182	138	222
FBgn0015799	73	146	110	145	104	147	114	140	15	22	21	21	26	13	21	13	293	327	361	304	308	362	357	425	42	51	37	30	46	46	52	41
FBgn0015801	101	113	98	137	116	148	99	163	135	109	135	140	218	155	222	138	140	97	122	101	135	142	150	181	161	171	151	171	280	334	279	282
FBgn0015803	5	4	2	5	3	9	1	4	3	4	1	4	2	3	0	0	77	94	108	94	103	110	106	124	62	60	46	65	74	74	73	57
FBgn0015805	316	469	393	417	308	399	361	374	54	50	42	56	40	44	43	35	120	174	165	145	197	186	233	207	14	25	14	14	10	22	12	19
FBgn0015808	513	621	605	766	479	377	412	533	629	522	682	682	412	336	475	377	252	261	293	237	258	267	266	339	289	331	279	329	268	245	270	272
FBgn0015818	75	67	75	83	66	87	65	84	10	15	26	19	14	6	23	15	94	131	145	80	111	105	125	153	25	23	20	32	24	29	30	36
FBgn0015828	163	219	190	272	173	215	265	231	58	43	67	50	45	39	48	50	309	378	411	337	410	401	398	454	63	57	45	50	81	71	83	79
FBgn0015829	142	173	163	212	152	175	144	146	128	136	135	137	121	88	131	112	184	171	206	150	194	190	216	196	120	100	93	124	91	129	96	142
FBgn0015831	0	0	0	0	0	0	0	0	186	200	187	183	191	172	199	209	0	1	1	1	0	0	2	0	132	130	133	113	181	158	140	180
FBgn0015834	1075	1413	1188	1365	1127	1162	1177	1179	567	456	501	520	420	407	478	431	1083	1109	1229	1044	1073	1250	1274	1426	346	410	351	397	449	470	477	459
FBgn0015838	115	144	96	118	96	98	102	97	20	21	15	27	19	8	14	10	168	186	232	163	158	195	200	221	27	33	30	36	43	40	50	29
FBgn0015872	64	58	69	71	32	34	40	52	189	188	200	181	170	147	187	157	19	18	27	17	18	25	30	19	114	104	94	87	119	127	103	109
FBgn0015903	72	96	66	93	96	87	71	76	36	33	25	46	33	36	31	36	231	267	340	225	261	249	321	277	35	53	37	44	62	65	54	49
FBgn0015904	11	7	4	2	2	2	6	3	9	15	17	11	5	10	10	8	3	0	0	0	2	1	1	3	12	9	20	16	4	23	12	11
FBgn0015905	78	92	97	104	72	92	103	103	12	29	21	35	19	21	23	15	105	91	105	74	93	87	96	126	31	33	33	30	38	52	46	44
FBgn0015919	12	16	20	24	10	9	6	10	45	49	39	48	16	31	42	28	10	5	10	3	12	9	14	8	50	53	53	56	60	75	58	50
FBgn0015924	198	253	236	314	270	217	252	236	124	132	146	154	118	102	135	119	1294	1747	1660	1301	1636	1646	1873	1665	340	349	363	367	490	455	520	494
FBgn0015925	171	196	166	250	124	176	158	177	50	51	62	41	35	31	45	37	241	299	289	228	264	270	326	336	22	28	29	34	36	27	22	22
FBgn0015926	144	209	180	279	243	216	205	263	1	0	2	8	1	0	0	1	301	359	364	318	411	387	457	457	1	1	0	0	6	2	0	1
FBgn0015929	195	351	291	380	247	291	323	321	12	19	13	18	10	6	7	14	386	515	492	390	453	426	531	535	17	15	15	21	14	10	15	8
FBgn0015946	0	1	2	0	0	1	0	1	2	0	1	2	2	0	9	4	0	0	0	0	0	0	0	0	0	0	0	0	0	2	0	0
FBgn0015949	414	486	444	634	436	472	430	531	228	250	245	295	182	185	245	209	543	627	635	562	586	589	681	690	255	272	231	273	336	330	317	373
FBgn0016013	21	23	16	35	26	20	18	23	72	64	83	67	53	60	60	49	39	22	25	14	20	21	19	31	111	98	93	100	93	110	106	133
FBgn0016031	129	168	143	179	139	157	147	119	139	106	135	106	110	100	132	108	1	0	0	1	0	0	0	0	1	2	2	0	0	1	0	0
FBgn0016032	17	18	11	15	38	16	24	22	24	38	51	32	45	39	39	40	12	19	12	7	9	24	30	26	44	30	41	43	65	58	71	47
FBgn0016034	235	342	317	395	280	310	283	292	20	20	22	13	17	10	19	9	170	268	258	178	240	198	243	242	18	13	20	31	20	31	24	27
FBgn0016036	1	0	1	0	0	0	0	0	0	2	4	3	4	3	2	1	4	6	0	3	4	8	3	10	3	0	1	1	1	1	0	0
FBgn0016038	69	92	73	120	70	91	100	123	78	86	90	91	79	78	79	69	222	261	294	249	263	257	284	270	125	132	102	110	138	168	139	187
FBgn0016041	591	762	671	828	666	668	617	775	234	220	249	251	199	173	229	192	2361	2987	2970	2401	2680	2707	3219	2924	386	431	315	415	467	497	415	416
FBgn0016047	1	1	5	1	0	0	0	0	9	2	6	5	7	1	5	5	1	1	0	1	0	6	0	2	14	9	11	12	8	14	7	8
FBgn0016053	1017	1476	1331	1752	1329	1609	1382	1599	1	2	0	0	1	0	0	0	2500	3301	2972	2646	3010	3104	3684	3048	1	1	0	0	0	0	0	0
FBgn0016054	94	138	139	188	111	146	135	130	4	2	6	5	6	1	5	3	20	20	17	15	24	16	25	12	43	49	34	60	65	55	55	81
FBgn0016059	354	532	419	562	435	474	466	473	197	150	178	142	152	107	187	172	464	538	664	465	567	574	642	632	143	143	131	154	168	185	162	159
FBgn0016061	22	39	29	23	31	29	25	34	107	102	75	132	81	76	91	67	16	14	24	23	31	18	13	20	116	144	125	146	169	138	115	180
FBgn0016070	2541	3321	2877	3650	2729	3099	2895	2848	61	57	80	65	58	54	75	51	3433	4436	5104	3780	4649	4246	5165	5567	89	100	78	128	120	114	102	85
FBgn0016075	268	330	260	304	79	61	65	109	262	233	248	235	121	76	130	115	168	75	119	120	64	53	64	76	176	165	158	214	118	103	93	96
FBgn0016076	122	162	148	159	196	154	162	183	242	222	216	248	227	179	213	220	42	27	45	30	26	39	37	47	143	167	149	152	215	243	227	182
FBgn0016078	83	86	88	105	81	87	92	87	55	49	64	56	51	55	61	43	95	110	93	91	94	120	101	119	54	70	62	50	74	83	74	81
FBgn0016081	82	125	97	113	114	90	88	135	154	142	166	159	187	127	171	130	84	80	94	120	91	83	97	113	110	130	97	112	182	144	149	177
FBgn0016119	1870	2245	2005	2581	1605	1552	1818	1972	2298	1878	2315	2307	1768	1498	1964	1709	3257	3882	3771	3010	3508	3419	3912	3503	2508	2486	2130	2454	3024	2668	2472	3111
FBgn0016120	721	872	788	898	465	531	683	666	791	623	543	519	439	496	552	537	756	809	847	736	925	814	1004	1049	640	665	671	682	1022	857	804	857
FBgn0016122	228	277	301	395	159	136	148	196	943	786	784	902	634	510	644	684	237	264	302	249	198	238	241	264	502	472	475	552	386	390	392	372
FBgn0016123	679	700	666	860	394	271	374	534	1024	709	825	1088	415	379	618	533	151	135	158	168	96	113	112	141	298	382	364	415	367	319	311	411
FBgn0016126	17	33	32	39	18	33	22	22	33	29	35	28	20	15	29	21	499	587	628	505	498	471	587	587	423	455	445	537	448	466	481	438
FBgn0016131	237	358	244	350	260	270	258	295	16	20	19	18	15	17	21	13	257	304	298	245	234	238	260	311	10	17	22	19	27	21	27	36
FBgn0016641	106	154	111	154	113	120	116	111	46	43	50	47	33	35	38	48	151	154	219	173	183	181	181	210	79	56	53	63	63	68	50	70
FBgn0016650	7	14	7	7	7	3	2	7	17	23	20	14	23	22	17	12	1	0	4	3	2	1	3	3	17	18	12	18	12	15	17	16
FBgn0016660	2	0	3	3	0	1	3	1	0	1	2	1	2	2	1	2	3	3	7	4	1	0	3	3	5	3	11	1	7	13	6	7
FBgn0016672	283	314	294	403	275	278	308	362	232	229	224	242	205	168	229	234	356	361	386	339	477	461	514	490	255	239	206	221	282	263	279	320
FBgn0016675	30	31	30	64	70	94	97	116	42	84	54	52	62	49	80	51	211	184	186	173	179	163	171	174	475	394	327	467	479	429	475	474
FBgn0016684	31	36	43	45	44	24	36	39	101	56	85	84	54	27	66	69	39	37	29	31	30	41	33	25	53	77	72	82	101	82	96	92
FBgn0016685	1507	2202	1741	2303	1619	1557	1698	1864	317	314	319	316	224	210	313	262	2653	3401	3892	2727	3121	3045	3382	3338	369	317	283	419	403	396	382	475
FBgn0016687	1413	1568	1511	1917	1139	1253	1328	1430	877	829	783	844	581	516	685	615	1370	1544	1651	1405	1599	1763	1920	2007	802	823	779	888	972	870	815	994
FBgn0016691	1408	1803	1498	2017	1381	1267	1520	1559	1561	1205	1520	1418	1151	1022	1242	1141	1457	1595	1674	1497	1532	1581	1701	1826	1365	1583	1305	1420	1638	1609	1408	1647
FBgn0016693	155	200	176	230	166	175	175	165	345	277	334	367	333	236	317	323	684	663	750	582	818	827	881	997	688	761	685	725	958	886	845	944
FBgn0016694	1925	2127	1966	2426	1449	1211	1457	1541	3538	3348	3624	3870	2658	2206	2776	2624	1697	1331	1556	1241	987	994	1177	1200	4116	4394	4058	4528	4501	4154	3653	4355
FBgn0016696	343	461	454	494	432	389	410	467	248	221	218	218	169	166	222	184	571	570	709	552	677	672	680	902	420	445	382	448	459	471	433	501
FBgn0016697	1081	1424	1304	1710	1153	1297	1328	1552	864	828	822	891	695	571	835	713	1108	1460	1573	1374	1402	1368	1583	1663	510	539	439	583	564	570	520	675
FBgn0016698	116	134	115	169	82	126	93	131	99	76	85	101	53	71	69	60	139	139	168	112	149	142	177	159	57	59	74	91	82	68	58	100
FBgn0016701	120	178	132	164	146	168	158	152	106	73	116	89	76	77	87	72	164	234	270	188	186	200	230	224	91	119	114	140	120	137	135	135
FBgn0016715	111	126	109	115	66	70	84	95	322	272	289	258	153	152	207	165	69	54	58	59	42	41	42	39	251	195	176	260	155	162	166	163
FBgn0016726	6729	8734	7369	9674	7530	7145	8044	8277	3207	3017	3301	2843	2713	2683	3055	2572	9009	10043	11049	9387	8805	9841	10360	10636	3406	3397	3079	3579	3571	3836	3959	3993
FBgn0016754	146	207	166	175	201	216	201	233	192	122	144	125	141	111	130	130	156	156	247	169	167	179	224	275	206	257	227	207	222	241	271	203
FBgn0016756	367	399	405	490	355	363	333	431	773	718	687	822	628	533	724	674	565	540	671	548	619	618	692	869	917	973	879	856	979	1095	980	1089
FBgn0016762	86	103	81	107	82	115	97	101	50	30	36	46	26	22	36	32	65	73	87	74	74	79	74	89	35	31	28	36	37	40	36	43
FBgn0016794	84	106	88	129	132	141	109	124	33	32	32	24	26	34	36	32	163	152	196	161	191	184	206	219	30	46	28	22	65	63	55	51
FBgn0016797	150	161	154	167	150	125	133	157	214	206	204	217	169	177	211	177	92	78	92	76	68	65	77	80	231	237	253	240	277	228	274	252
FBgn0016917	414	538	481	588	409	396	409	469	227	227	215	205	157	179	186	186	422	591	609	477	533	498	575	532	274	302	302	294	261	267	300	260
FBgn0016919	2	1	2	1	1	0	3	0	4	3	3	3	8	3	7	1	0	4	0	1	2	2	2	0	46	50	33	55	59	70	44	75
FBgn0016920	4	6	6	5	1	3	2	6	15	4	4	12	7	7	8	4	0	3	1	3	2	0	1	2	7	7	8	5	12	9	8	6
FBgn0016926	805	1001	940	1329	1301	1290	1194	1454	1052	1037	1025	1227	1571	1325	1711	1373	1678	1956	1903	1511	1878	1886	2292	2162	997	963	1004	1038	1439	1305	1174	1455
FBgn0016930	82	108	101	108	94	109	123	82	74	73	74	57	76	58	80	60	188	207	252	177	227	248	246	260	127	132	113	152	143	161	159	155
FBgn0016970	67	104	87	129	82	95	87	132	18	18	21	33	18	15	13	29	213	286	255	187	232	239	266	250	28	22	26	31	36	20	45	49
FBgn0016975	69	79	52	87	79	60	65	76	193	211	210	211	205	199	196	179	0	0	0	0	0	0	0	0	0	0	0	0	0	0	0	0
FBgn0016976	4	7	10	10	3	5	9	12	31	14	18	23	27	16	25	11	0	0	0	0	0	0	0	0	0	0	0	0	0	0	0	0
FBgn0016977	3416	3853	3872	4365	3367	3127	3313	4278	2762	2631	2748	3538	2304	1950	2551	2548	2805	2834	3266	2629	3039	2749	3225	3899	3222	3477	2943	3315	3904	3787	3392	4251
FBgn0016978	253	309	290	379	258	307	266	330	121	131	95	153	98	103	119	107	247	252	280	230	316	304	298	370	85	88	74	120	114	106	121	114
FBgn0016983	370	540	502	529	401	521	417	483	76	63	79	74	64	51	77	41	489	511	677	457	595	575	677	725	70	72	66	74	108	92	93	89
FBgn0016984	276	411	395	467	363	380	356	449	176	157	176	165	154	108	178	153	367	346	506	359	444	421	453	516	156	166	157	170	152	184	147	180
FBgn0017414	123	126	130	171	91	129	118	135	45	57	37	57	44	36	34	35	196	296	269	235	330	316	341	284	57	57	52	63	67	92	80	106
FBgn0017418	458	559	504	599	539	511	536	526	311	258	302	323	268	237	279	258	478	567	614	452	582	535	643	614	399	441	395	439	518	466	408	436
FBgn0017429	141	194	168	217	154	155	161	173	94	92	95	85	78	81	89	84	178	173	210	147	177	169	191	228	82	90	74	77	95	91	121	112
FBgn0017430	82	127	120	141	104	107	144	120	63	46	66	42	40	31	51	43	123	162	174	122	143	144	162	159	28	37	25	42	41	45	30	26
FBgn0017448	66	74	69	87	47	70	57	74	22	23	14	14	21	5	14	17	100	110	139	80	124	109	106	136	42	65	59	86	61	34	43	54
FBgn0017456	2	0	4	0	0	1	1	2	547	376	460	495	455	352	467	406	2	0	0	1	0	0	2	1	260	274	215	227	320	329	301	346
FBgn0017457	256	350	348	415	317	323	370	381	99	93	100	118	85	58	97	53	303	387	477	287	393	365	408	425	60	57	59	53	75	60	60	87
FBgn0017482	14	26	18	21	21	12	28	18	28	28	30	27	20	21	28	18	29	24	12	18	14	14	15	18	49	40	28	46	34	38	33	59
FBgn0017545	10937	13697	12470	16306	12652	11461	12350	14030	5274	4779	5106	5543	4708	3584	4693	4179	17670	19708	20780	16369	18294	18554	21054	19970	5056	4880	4761	5261	5667	5675	5342	5994
FBgn0017550	270	423	348	419	342	357	343	392	119	85	101	99	94	88	111	81	228	246	327	186	283	239	269	310	85	106	78	98	98	104	100	82
FBgn0017551	77	101	106	131	91	143	132	122	19	11	21	13	18	15	15	16	165	239	253	174	193	187	237	261	13	7	14	15	14	8	13	22
FBgn0017556	0	0	0	0	0	0	0	0	237	198	227	263	198	193	201	227	0	0	0	0	0	0	0	0	156	166	113	170	226	228	194	235
FBgn0017558	194	228	251	235	220	215	225	224	280	224	247	224	267	199	219	203	1213	1195	1329	1071	1177	1059	1285	1378	1404	1594	1329	1491	1267	1244	1287	1379
FBgn0017561	200	355	294	283	225	236	221	246	48	18	52	37	23	12	20	20	235	212	237	215	269	229	203	340	13	40	39	53	28	23	39	25
FBgn0017566	210	249	208	271	165	169	207	212	342	221	274	199	195	192	233	199	168	113	121	161	165	173	139	235	327	334	315	391	426	385	383	393
FBgn0017567	595	689	597	741	513	546	540	554	948	759	825	847	683	668	728	734	483	518	588	514	468	518	593	580	728	721	662	697	854	923	893	972
FBgn0017572	576	714	663	788	530	578	546	664	477	491	449	500	381	357	395	362	447	570	550	472	560	507	639	575	371	369	370	361	417	394	356	467
FBgn0017577	205	358	279	398	284	335	269	342	7	11	9	5	10	10	6	7	503	654	589	564	678	705	863	849	5	6	4	7	1	7	9	6
FBgn0017578	83	123	102	126	120	93	118	129	65	58	70	53	54	61	73	70	127	159	158	112	125	154	169	162	57	77	52	74	88	82	118	87
FBgn0017579	4017	5460	4528	5684	4599	4291	4612	4701	2130	1770	1929	1924	1791	1506	1981	1709	5506	5681	6475	5062	5221	5701	5875	6185	2087	1979	1944	2165	2321	2435	2454	2555
FBgn0017581	5482	6639	6413	7774	6583	6533	6414	7338	6429	5647	5684	6389	5728	4959	6086	5416	7048	7096	9108	6627	7809	7612	8688	9206	9565	10197	9199	9594	11167	12106	11594	11486
FBgn0017590	35	30	33	43	33	25	34	38	90	81	89	114	90	60	90	90	33	16	24	21	27	11	22	25	124	141	114	132	129	125	140	203
FBgn0019624	3245	3647	3542	4375	2757	2745	2976	3113	4062	3497	3856	3773	3298	2729	3437	3215	3751	3819	3617	3576	3754	3882	4267	4068	3480	3452	2949	3585	4286	4151	3711	4682
FBgn0019637	85	122	117	105	77	110	85	104	38	28	19	20	23	16	14	20	70	88	98	94	114	84	101	134	18	20	18	15	33	23	22	20
FBgn0019644	1259	1541	1472	1864	1315	1169	1337	1389	1592	1265	1546	1317	1196	1055	1326	1159	1620	1747	1879	1651	1656	1763	1929	2005	1562	1666	1400	1591	1792	1765	1693	1957
FBgn0019650	9	29	12	6	11	14	11	17	27	27	34	33	29	16	31	22	12	13	27	9	20	9	8	8	46	63	57	61	62	66	69	67
FBgn0019662	19	26	36	34	20	32	40	30	11	19	13	20	18	18	29	15	166	162	167	162	180	162	195	223	126	118	128	124	140	157	127	148
FBgn0019686	497	707	651	739	621	701	571	649	3	10	12	8	10	7	21	10	662	923	1059	713	904	899	987	1024	3	15	10	14	15	15	13	8
FBgn0019809	0	0	0	0	0	0	0	0	0	0	0	0	0	0	1	0	0	0	0	0	0	0	0	0	2	0	2	1	0	0	0	0
FBgn0019828	1	0	0	0	0	0	0	0	11774	10356	11921	13362	12325	9679	11637	10692	0	0	1	1	0	1	0	0	5108	5093	4387	5201	6658	6508	5561	6905
FBgn0019830	460	612	509	669	431	408	412	433	606	482	584	533	395	320	454	396	357	433	449	332	412	425	473	474	437	462	383	477	372	365	383	400
FBgn0019925	342	415	379	537	354	354	421	397	281	332	331	273	293	260	345	297	381	480	490	356	487	512	541	521	241	223	236	245	366	380	439	477
FBgn0019928	213	184	183	240	76	79	111	112	260	116	142	187	120	73	152	81	22	43	39	41	16	11	26	34	110	133	96	116	114	55	69	71
FBgn0019929	46	58	71	82	65	55	51	50	176	163	149	145	99	124	147	105	30	26	45	24	43	36	41	56	192	192	161	158	154	162	129	211
FBgn0019932	61	80	72	117	54	56	71	62	154	138	169	130	120	104	130	122	160	236	212	162	151	188	210	195	110	116	120	158	98	110	116	106
FBgn0019936	6649	9197	7493	9917	8034	7576	7906	8081	3502	3228	3528	3178	3285	2844	3477	2836	7786	7880	9444	7390	7351	7803	8585	8443	2855	2850	2781	2970	3309	3472	3571	3410
FBgn0019938	166	212	206	235	156	118	129	122	50	35	27	45	37	26	40	30	188	243	215	173	220	214	228	252	22	21	28	27	20	39	33	32
FBgn0019940	167	235	200	212	230	171	228	197	766	594	711	656	641	601	726	548	47	51	54	28	58	60	51	58	337	384	376	419	369	430	401	406
FBgn0019949	65	98	75	103	80	67	90	65	43	36	39	35	32	26	36	36	89	111	121	77	119	125	98	136	38	19	24	31	32	45	28	37
FBgn0019952	63	77	85	83	36	10	28	33	51	60	57	57	48	43	58	49	28	9	11	17	12	17	15	19	65	69	49	75	59	57	49	71
FBgn0019957	399	535	513	593	390	363	378	459	554	480	518	457	359	302	412	344	468	490	593	393	409	432	493	558	468	505	384	489	531	524	437	544
FBgn0019960	282	342	286	359	246	227	254	301	416	340	417	360	359	314	370	349	288	256	301	222	258	278	287	296	413	416	378	404	425	459	426	465
FBgn0019968	99	134	145	137	89	109	123	106	139	152	121	90	122	114	135	103	103	128	152	118	132	127	154	146	155	159	130	137	172	198	168	170
FBgn0019972	58	80	73	108	73	86	78	83	17	12	19	15	17	16	25	11	134	188	163	150	174	171	197	148	32	42	25	14	29	27	33	33
FBgn0019982	140	151	152	222	141	138	126	151	204	189	191	165	138	116	154	146	200	219	280	227	243	263	269	309	164	169	138	161	162	151	140	137
FBgn0019985	19	18	18	15	21	12	19	20	24	32	26	30	39	16	23	20	11	29	23	17	24	27	20	24	39	45	32	33	37	42	37	43
FBgn0019990	35	54	55	82	54	70	73	56	14	18	34	25	17	16	19	25	65	89	95	79	82	93	91	90	30	27	13	18	17	34	29	27
FBgn0020018	97	122	111	126	97	95	95	102	182	138	173	154	120	129	119	134	71	97	103	85	106	105	95	122	103	105	85	79	110	108	128	113
FBgn0020224	249	358	317	331	295	305	327	328	229	216	226	216	207	168	202	203	740	923	934	768	864	865	917	934	231	289	286	308	341	346	335	341
FBgn0020235	902	1276	943	1337	888	925	1009	990	791	712	802	651	658	544	702	563	1058	1148	1229	963	1026	1141	1212	1377	855	1011	831	995	960	963	884	923
FBgn0020236	360	426	350	451	260	283	272	291	430	371	385	439	271	248	262	268	443	408	425	392	330	358	355	380	443	513	512	508	443	348	361	327
FBgn0020238	5173	6757	5906	7679	5733	5575	5623	6032	3982	3660	3888	3932	3009	2790	3585	3075	7314	9081	9691	7078	8355	8321	9779	9841	3450	3456	3252	3608	3974	3968	3680	4107
FBgn0020248	210	323	244	398	252	304	283	280	10	9	3	10	7	10	11	2	280	453	503	342	403	347	546	426	7	2	1	2	3	1	3	1
FBgn0020249	157	189	165	181	161	161	166	189	92	96	96	76	98	94	105	95	281	306	332	214	288	303	359	305	132	164	144	165	184	235	211	190
FBgn0020251	98	131	121	158	110	97	102	125	101	67	98	92	91	59	94	67	90	112	105	76	92	106	110	110	77	45	84	67	74	69	101	79
FBgn0020255	2483	3414	2997	3813	2585	2729	2721	3055	721	723	785	739	533	513	595	569	4217	5317	5873	4347	4580	4577	5466	5115	683	728	617	716	828	724	687	795
FBgn0020257	31	48	34	41	31	30	40	37	91	78	71	81	72	60	101	74	37	39	50	34	36	33	35	49	147	161	100	115	155	155	145	154
FBgn0020258	5	2	2	5	1	2	2	1	5	5	6	11	9	1	10	5	0	1	0	1	3	1	2	0	6	4	5	4	11	12	3	7
FBgn0020261	107	121	107	154	117	119	81	118	121	100	107	108	98	69	86	95	141	107	134	138	180	176	178	237	57	60	37	64	77	90	69	77
FBgn0020269	45	58	43	58	54	47	32	61	173	156	143	170	150	131	148	164	18	11	19	13	22	14	14	25	115	127	116	108	132	130	136	166
FBgn0020270	109	177	146	187	138	150	143	185	33	17	31	18	33	10	35	29	307	364	373	278	411	356	405	419	77	79	83	79	112	101	94	147
FBgn0020272	72	79	79	124	75	101	84	102	23	18	26	34	14	21	26	21	92	97	91	80	106	120	113	141	10	9	8	16	10	21	14	10
FBgn0020277	3	9	6	9	11	4	7	2	7	8	12	6	19	13	15	13	8	4	8	6	5	17	6	6	31	21	25	15	44	47	21	36
FBgn0020278	145	162	150	235	205	220	170	217	87	105	122	132	134	115	141	111	70	59	56	62	77	89	88	105	33	61	47	58	44	60	48	60
FBgn0020279	907	1206	955	1255	941	1085	862	1140	356	360	326	408	297	284	318	272	733	650	779	710	773	790	840	1105	382	384	316	395	387	418	387	390
FBgn0020280	0	0	0	1	0	0	0	0	45	43	54	61	53	46	52	46	0	0	0	0	0	0	0	0	34	41	33	34	42	49	34	31
FBgn0020294	15	11	7	7	7	3	11	10	15	14	8	18	13	13	11	16	5	8	6	6	2	0	7	3	23	14	14	17	18	18	11	24
FBgn0020299	5	1	1	1	1	1	1	3	5	1	5	1	1	0	1	2	3	5	7	0	5	6	7	8	25	28	17	25	29	31	40	36
FBgn0020300	16	18	10	12	14	7	11	12	251	197	197	212	231	178	259	187	21	21	28	18	23	20	18	20	127	142	137	128	159	173	174	157
FBgn0020304	134	199	156	245	258	266	241	281	117	118	136	131	181	162	165	148	358	326	407	304	393	380	403	471	358	369	361	357	412	490	439	422
FBgn0020305	157	188	146	193	120	163	153	183	34	34	29	20	19	18	26	23	227	244	249	225	331	323	358	388	32	36	45	39	65	47	46	79
FBgn0020306	192	250	191	264	229	251	210	198	24	24	28	26	16	6	28	13	880	911	1117	903	1006	991	1041	1244	172	176	155	183	197	181	161	201
FBgn0020307	24	32	32	36	27	11	22	22	57	46	58	63	38	36	52	54	8	7	15	9	10	9	11	6	44	35	30	55	40	28	32	27
FBgn0020309	967	1232	1116	1444	1122	1114	1049	1259	586	541	675	631	475	371	524	474	1204	1308	1577	1278	1413	1475	1611	1876	836	790	883	889	1007	964	919	939
FBgn0020312	54	69	74	84	71	57	60	66	18	17	17	8	5	13	18	12	83	109	137	92	107	105	117	134	18	21	14	16	17	14	20	11
FBgn0020369	526	672	603	760	546	563	518	598	340	284	241	318	257	262	295	263	923	1245	1212	1000	1135	1128	1294	1372	408	407	347	377	443	378	291	429
FBgn0020370	215	339	265	315	238	283	222	277	98	106	121	92	86	76	108	88	419	429	571	445	588	525	645	650	118	125	113	118	127	138	153	166
FBgn0020371	0	0	0	0	0	0	0	0	269	243	325	259	313	284	278	285	0	0	0	0	0	0	0	1	256	281	216	276	343	391	329	375
FBgn0020372	46	43	30	40	35	33	44	55	104	120	129	100	98	96	119	111	16	13	25	17	25	16	22	26	100	127	85	86	113	129	95	127
FBgn0020376	0	0	0	0	0	0	0	0	0	0	1	0	0	0	0	0	0	0	0	0	1	1	0	0	0	2	2	1	0	2	0	0
FBgn0020378	23	26	22	32	21	21	14	20	31	38	40	55	29	41	33	43	30	18	48	14	13	29	33	22	74	93	67	102	111	111	105	101
FBgn0020379	18	15	23	19	16	18	18	16	15	18	12	26	15	12	17	18	32	56	51	47	66	47	51	72	33	51	42	38	59	55	55	50
FBgn0020381	31	57	48	60	47	49	37	50	28	29	28	26	19	16	23	18	45	54	47	55	44	56	50	43	40	51	47	53	47	61	48	54
FBgn0020385	99	134	112	136	89	77	81	115	174	171	190	195	156	133	159	125	176	146	182	167	164	174	185	259	375	422	400	440	440	441	489	440
FBgn0020386	231	344	289	325	312	298	274	348	184	161	169	192	163	146	175	164	925	1060	1242	919	1111	1061	1264	1484	754	831	684	759	1004	1133	942	1178
FBgn0020388	138	130	162	188	152	175	167	202	113	119	96	116	84	67	119	84	237	268	230	233	312	261	321	355	74	59	59	64	102	98	107	113
FBgn0020389	35	40	35	30	25	26	42	22	26	26	28	16	33	12	20	16	20	23	25	15	12	20	31	49	3	5	7	5	9	7	13	5
FBgn0020391	1	5	2	11	4	3	5	5	9	8	12	11	15	4	8	2	9	4	2	4	6	4	2	8	7	9	4	10	13	7	4	12
FBgn0020392	116	167	141	167	125	114	133	119	20	19	28	20	22	10	24	14	193	264	306	205	208	227	255	265	22	25	27	26	29	14	25	24
FBgn0020399	1	0	0	0	0	0	0	0	181	148	185	152	156	125	186	155	0	0	0	0	0	0	0	0	67	82	80	62	84	106	102	78
FBgn0020407	61	85	63	86	54	84	58	60	23	16	17	27	15	18	32	22	60	68	58	60	63	62	96	61	9	17	16	18	16	13	15	14
FBgn0020412	520	669	622	764	530	563	512	591	229	260	241	318	198	202	209	208	655	727	900	656	793	751	869	1003	292	302	288	320	338	333	335	354
FBgn0020414	235	297	249	324	638	624	657	613	726	792	739	820	944	1052	1131	1010	165	129	199	133	378	356	367	434	476	528	490	501	1057	1086	1217	1286
FBgn0020415	378	582	478	599	508	527	526	601	554	636	644	513	629	528	663	577	286	292	357	288	299	302	322	384	466	539	448	486	545	617	527	517
FBgn0020416	207	199	213	298	723	756	603	793	233	310	299	307	647	446	544	468	254	191	197	177	466	528	459	522	298	293	286	259	717	1020	860	890
FBgn0020429	0	2	1	9	0	0	6	0	1	2	1	1	0	0	0	3	1	0	0	0	0	0	0	1	0	0	6	1	2	2	0	0
FBgn0020440	62	82	83	112	69	88	78	80	54	53	41	47	33	33	27	40	178	291	295	218	225	235	306	273	81	96	82	80	94	86	90	79
FBgn0020443	505	616	569	737	489	518	545	613	266	271	274	290	244	182	284	239	719	807	947	788	904	802	886	979	297	287	305	262	389	419	385	443
FBgn0020445	244	277	285	313	248	246	211	267	6	8	17	8	12	6	11	9	336	399	528	387	446	408	493	617	24	26	22	21	32	34	30	39
FBgn0020493	135	137	127	133	117	86	93	88	153	155	151	142	122	97	124	124	72	67	75	56	53	74	50	87	123	189	150	155	144	150	148	148
FBgn0020496	2148	2747	2373	2896	2270	2278	2440	2417	993	942	989	1053	796	729	985	808	2403	2829	3322	2435	2882	2790	2959	3223	1152	1161	1064	1303	1261	1222	1200	1116
FBgn0020497	402	554	461	703	438	496	445	575	109	80	107	103	89	72	84	98	1588	2025	1979	1556	1899	1746	2106	2167	471	441	443	467	552	506	486	505
FBgn0020503	381	492	432	560	459	504	509	592	1118	1067	1154	1181	1131	888	1228	1097	557	551	656	524	595	626	702	689	1295	1376	1215	1390	1614	1742	1664	1884
FBgn0020506	10	17	21	18	20	14	23	13	37	41	52	44	21	11	14	12	6	6	10	6	4	16	6	5	38	18	9	18	34	21	19	22
FBgn0020508	142	110	113	118	54	28	50	39	48	23	37	42	16	12	36	19	79	66	60	52	44	62	67	68	102	94	87	100	101	70	89	91
FBgn0020509	0	1	1	1	0	0	0	0	1000	1005	1176	1184	705	594	916	764	0	0	0	0	3	1	0	0	1604	1644	1456	1711	1715	1406	1601	1585
FBgn0020510	82	118	104	134	124	107	94	113	73	42	52	61	52	40	60	44	91	109	144	107	119	122	141	189	47	55	43	52	69	62	70	87
FBgn0020513	526	758	679	828	454	418	416	472	1060	1116	1220	1045	679	605	689	577	1930	1998	1892	1533	1180	1124	1402	1368	3288	3413	3208	3627	1537	1671	1730	1559
FBgn0020521	86	111	93	74	50	39	67	66	261	199	185	172	165	122	182	138	63	43	61	49	38	66	41	50	236	271	225	278	234	221	221	231
FBgn0020545	171	198	234	260	347	345	363	362	308	279	262	304	464	361	467	309	251	214	261	251	322	398	345	433	340	330	318	282	546	693	608	633
FBgn0020616	172	232	207	282	186	209	199	242	47	51	22	51	25	18	25	43	253	355	342	252	353	286	347	409	52	72	46	40	85	63	51	82
FBgn0020617	0	0	0	0	0	2	4	1	17	3	9	9	4	9	10	12	0	0	0	0	0	0	0	0	8	1	1	3	2	5	5	3
FBgn0020618	2107	3086	2440	2778	2177	2175	2544	2078	1143	852	960	572	881	897	983	831	4330	3564	3814	3489	4880	4199	5167	6050	1596	1536	1523	1602	2560	2482	2494	2701
FBgn0020620	131	137	138	143	147	144	126	126	95	57	85	75	95	73	77	76	199	195	244	145	230	231	258	248	112	89	95	108	132	158	133	145
FBgn0020621	165	223	194	242	197	216	187	234	82	87	105	100	106	76	95	80	210	217	269	233	238	233	263	357	171	149	117	123	166	169	190	173
FBgn0020622	375	511	418	483	438	445	454	422	56	69	74	63	40	66	67	58	717	889	1055	748	825	871	958	942	213	186	219	201	202	174	178	166
FBgn0020626	58	57	45	63	43	50	44	62	74	63	63	74	52	50	60	68	33	45	54	34	55	57	48	65	32	47	40	51	63	53	40	38
FBgn0020633	274	412	360	417	330	369	392	351	11	8	16	9	7	7	7	7	586	715	705	644	680	756	804	867	2	4	1	6	5	11	5	6
FBgn0020637	0	0	0	0	0	0	0	0	0	0	0	0	0	0	0	0	3	1	1	1	2	0	2	0	5	3	6	8	5	5	2	5
FBgn0020640	0	0	0	0	0	0	0	0	0	0	0	0	0	0	0	0	0	0	0	0	0	0	0	0	0	0	0	0	0	0	0	0
FBgn0020641	0	0	0	0	0	0	0	0	0	3	1	1	0	0	3	0	0	0	0	0	0	0	0	0	0	1	0	1	0	0	0	0
FBgn0020643	0	2	0	4	2	0	0	1	0	1	0	1	2	0	0	2	0	0	0	0	0	0	0	0	0	0	0	0	0	0	0	0
FBgn0020645	0	0	0	0	0	0	0	0	0	0	0	0	0	0	0	0	0	0	0	0	0	0	0	0	1	0	0	0	0	0	0	0
FBgn0020647	324	462	409	497	419	412	421	513	500	463	447	485	462	358	512	457	259	244	306	231	287	289	337	381	492	445	382	447	617	628	536	678
FBgn0020653	624	657	695	816	476	595	647	604	489	417	423	366	330	328	408	379	434	528	526	467	533	521	562	740	339	343	284	343	400	424	383	396
FBgn0020655	233	304	218	360	214	224	221	260	137	150	152	139	104	100	167	110	202	265	244	213	309	268	293	344	98	97	115	94	178	154	172	160
FBgn0020660	511	577	596	652	452	501	561	512	507	514	505	455	387	372	479	392	338	344	427	294	345	338	378	399	240	228	230	234	274	282	254	275
FBgn0020762	107	109	101	125	85	116	83	87	90	79	81	101	72	62	79	74	101	64	77	64	97	91	115	106	165	175	161	156	216	192	158	178
FBgn0020764	293	363	336	391	298	344	274	351	777	708	700	836	783	596	774	749	227	202	268	194	219	199	212	244	651	727	656	720	783	846	783	800
FBgn0020765	0	1	0	1	0	2	3	0	0	4	1	0	0	3	4	1	1	0	2	1	0	1	0	1	2	0	4	1	3	3	1	3
FBgn0020767	66	132	105	128	114	114	104	106	46	43	55	53	40	20	41	46	306	332	384	274	345	367	358	372	323	384	308	377	355	383	343	444
FBgn0020880	3	1	3	3	0	0	7	1	4	0	1	3	4	1	0	1	0	0	0	0	1	0	0	1	8	0	2	1	1	6	1	1
FBgn0020887	46	76	51	56	42	47	50	75	7	7	8	5	4	11	14	10	245	196	246	208	296	265	269	352	65	48	61	60	72	52	65	53
FBgn0020906	363	446	379	330	91	53	149	105	564	317	526	343	265	187	377	249	35	33	46	37	19	39	29	48	44	25	42	43	30	31	23	25
FBgn0020907	10	11	2	10	7	4	9	4	30	22	24	5	15	20	29	18	58	40	55	43	38	46	39	38	184	223	150	220	190	216	174	191
FBgn0020909	72	105	96	122	74	84	79	96	12	17	15	11	8	4	11	6	125	203	142	123	148	190	172	201	18	12	21	14	15	21	16	21
FBgn0020910	9577	11202	10712	12965	9434	9002	9055	9384	4874	3731	3562	4590	3895	3399	3884	3630	8165	6456	7191	6521	7879	7585	7756	9918	3789	4020	3755	4177	4721	4875	4654	5189
FBgn0020912	25	38	26	50	26	28	16	30	68	51	65	57	34	43	42	43	15	6	8	5	3	2	0	5	41	40	48	56	52	54	48	44
FBgn0020930	71	95	51	90	75	76	75	72	94	66	85	79	64	63	70	61	85	66	77	63	97	83	107	119	66	74	60	53	77	92	86	75
FBgn0021742	0	0	0	0	2	1	2	0	1	0	0	0	2	0	0	0	1	0	0	2	0	0	0	0	0	2	0	1	0	0	0	1
FBgn0021750	46	86	63	93	71	52	63	78	23	16	12	17	22	21	26	16	113	138	121	115	130	137	136	176	23	21	20	25	22	33	17	33
FBgn0021760	119	170	160	209	146	176	170	185	203	191	233	281	182	161	171	219	278	385	416	313	345	343	391	480	309	378	316	305	461	415	384	411
FBgn0021761	161	173	178	224	142	192	155	154	10	18	14	14	20	10	8	13	468	557	612	464	535	535	666	552	47	41	45	50	38	39	44	26
FBgn0021764	222	285	275	367	240	267	203	272	63	79	54	76	71	65	78	65	205	189	276	221	253	258	265	303	43	41	47	50	72	59	50	62
FBgn0021765	356	568	414	516	442	485	458	448	238	219	243	171	184	124	198	127	698	868	938	770	818	929	931	1116	374	406	342	367	381	387	344	371
FBgn0021767	5	7	5	4	6	5	0	6	12	7	11	15	12	4	14	16	3	4	3	5	0	2	10	3	28	10	24	16	23	23	23	23
FBgn0021768	790	1107	979	1274	922	987	884	1226	615	576	690	768	521	451	555	475	1130	1293	1175	1066	1243	1247	1509	1364	406	433	333	367	532	555	420	524
FBgn0021776	4	8	9	3	4	3	9	9	13	7	6	9	5	10	9	5	0	2	0	0	4	3	2	3	16	13	8	8	11	12	18	10
FBgn0021795	1033	1168	1215	1432	892	816	929	1014	851	899	911	749	698	664	890	731	1452	1668	1566	1310	1771	1719	1956	1979	828	767	718	796	1355	1220	1275	1509
FBgn0021796	91	121	117	138	99	89	83	105	80	77	74	89	41	59	62	48	103	130	125	114	155	120	171	168	43	45	48	57	68	55	50	78
FBgn0021800	449	533	538	625	461	460	454	579	247	202	241	255	212	146	187	191	1276	1291	1415	1102	1309	1185	1358	1474	590	605	530	606	628	582	536	794
FBgn0021814	95	160	140	202	162	176	150	199	161	166	187	178	158	165	167	160	232	257	277	202	264	300	308	288	290	323	261	316	379	444	422	493
FBgn0021825	119	185	176	218	166	157	156	188	144	130	111	120	111	73	119	107	132	169	171	140	161	148	181	208	95	68	72	89	82	76	76	91
FBgn0021847	52	79	66	104	68	69	46	69	45	41	49	51	41	35	48	42	105	118	115	118	160	155	174	168	60	54	37	47	54	67	62	66
FBgn0021856	152	201	195	246	160	194	171	190	71	51	73	87	37	43	54	51	158	221	198	202	197	198	213	253	70	70	77	72	67	85	61	79
FBgn0021872	409	587	448	613	718	625	662	659	772	731	679	601	670	651	795	647	538	526	662	499	601	611	686	744	815	845	794	823	1009	1100	1064	990
FBgn0021874	82	89	90	119	92	77	95	100	23	44	35	48	30	27	40	30	57	60	65	44	50	65	40	61	29	20	22	21	32	26	24	39
FBgn0021875	91	99	65	117	66	94	89	97	35	30	27	42	19	23	31	29	75	81	91	71	88	85	100	99	21	28	25	29	38	39	44	47
FBgn0021895	174	228	201	287	210	226	173	212	77	71	99	89	87	69	91	78	242	279	262	255	277	304	335	313	83	83	67	66	79	90	81	89
FBgn0021906	705	780	712	870	588	595	720	683	1143	909	1040	1001	918	935	1035	885	398	381	449	451	379	483	505	512	735	804	707	790	928	1065	1020	1005
FBgn0021944	165	207	191	251	160	194	174	202	156	141	152	149	112	98	121	103	195	207	251	209	220	220	232	306	117	117	100	101	109	120	120	110
FBgn0021967	800	990	833	1097	672	751	726	820	932	803	910	857	679	562	737	685	901	947	1074	912	854	887	1034	1094	833	892	814	880	1018	924	946	1065
FBgn0021979	374	538	402	626	398	394	373	496	390	310	379	382	311	214	320	242	395	466	463	383	447	485	519	570	315	341	328	327	357	349	324	368
FBgn0021995	356	379	416	451	314	335	316	318	89	72	95	84	64	62	83	73	349	343	396	315	374	364	362	524	94	93	78	88	133	126	89	103
FBgn0022023	878	1185	994	1277	992	921	917	1082	444	437	481	483	453	392	440	412	961	950	1124	913	1061	1091	1219	1188	392	452	373	436	600	531	544	547
FBgn0022027	180	203	235	227	235	248	193	211	206	135	168	199	204	174	191	189	268	342	361	261	330	312	386	397	129	119	134	147	166	169	169	220
FBgn0022029	65	117	112	128	91	103	107	109	73	45	58	56	31	45	43	41	190	209	242	190	166	163	213	205	41	40	42	44	60	47	44	52
FBgn0022069	284	346	339	443	312	327	306	363	111	101	135	130	126	98	123	78	230	303	325	300	279	319	316	307	44	53	35	45	40	42	36	41
FBgn0022097	855	1044	997	1326	912	901	922	1066	820	780	832	868	647	537	778	560	1286	1457	1393	1165	1382	1500	1692	1606	767	757	730	751	922	960	859	1062
FBgn0022153	71	148	123	128	122	126	102	119	49	46	27	46	30	37	23	33	145	162	217	173	163	176	180	205	49	50	45	36	50	60	56	30
FBgn0022160	512	478	483	618	265	236	256	297	623	545	576	688	449	406	498	552	244	127	123	164	136	146	135	177	493	575	498	511	540	555	468	532
FBgn0022213	451	781	670	763	547	625	583	686	59	68	70	64	52	50	67	56	950	1385	1329	1046	1258	1113	1395	1364	76	86	74	77	81	74	87	82
FBgn0022224	195	226	188	277	190	207	235	263	157	122	139	163	107	107	135	126	250	242	303	261	259	279	262	278	102	80	83	87	83	83	82	102
FBgn0022238	804	1041	933	1240	999	970	905	1039	388	339	352	368	294	243	291	302	3217	3904	4469	3100	3855	3489	4456	4211	797	794	726	834	966	871	866	1029
FBgn0022288	269	325	306	382	262	230	266	284	52	57	56	88	58	63	77	84	302	399	401	342	365	348	421	433	45	51	47	43	40	49	50	37
FBgn0022338	319	397	433	561	429	470	403	495	36	26	25	30	36	18	26	24	865	1185	1136	913	1242	1170	1382	1335	24	27	21	20	21	21	30	36
FBgn0022343	1386	1655	1531	2082	1229	1346	1441	1534	681	638	748	696	536	484	574	603	348	445	478	384	456	468	524	497	132	102	106	108	131	135	136	124
FBgn0022344	195	253	198	278	168	175	201	199	174	152	161	178	132	137	159	143	245	323	338	257	277	288	292	328	159	148	127	131	158	143	163	169
FBgn0022349	635	817	824	1057	695	788	751	896	224	195	197	253	178	140	169	164	872	980	1139	838	1027	1024	1179	1191	228	247	236	264	283	261	233	279
FBgn0022355	5279	8388	7666	10785	12629	12613	14685	17874	14068	16267	13146	12580	11369	11312	16003	10865	3195	2486	2001	2030	3242	4214	3945	4272	5459	6461	6092	6156	7650	6966	6618	8938
FBgn0022359	90	250	136	257	68	53	107	44	1685	1412	1354	1431	256	193	326	248	158	173	179	142	210	194	219	271	87	103	92	93	116	104	77	105
FBgn0022361	355	447	410	497	380	384	393	411	454	455	546	498	407	343	434	424	287	328	351	304	309	287	331	308	386	370	360	422	420	412	374	428
FBgn0022382	569	635	618	718	583	515	584	601	1083	930	1092	1018	1009	856	1090	963	616	637	694	535	666	592	626	645	792	861	813	814	949	928	871	954
FBgn0022699	32	63	42	73	57	42	47	49	31	22	26	30	21	25	29	19	23	21	37	31	41	22	31	44	16	9	9	12	20	8	8	12
FBgn0022702	10	9	6	10	12	13	16	7	12	13	13	10	16	6	11	10	84	126	123	101	135	127	115	173	13	12	14	6	20	10	7	8
FBgn0022709	117	145	112	154	143	140	182	143	787	709	787	823	800	650	804	745	138	125	143	135	136	133	150	167	500	496	433	475	517	572	483	566
FBgn0022710	7	8	1	8	4	5	2	3	5	2	1	2	13	5	5	5	92	60	80	64	118	101	90	132	160	181	149	189	343	315	328	349
FBgn0022724	34	72	63	72	69	68	45	55	11	10	10	10	11	4	7	12	113	130	165	100	149	159	181	192	14	22	22	11	16	27	30	31
FBgn0022740	0	0	0	0	0	0	0	0	0	1	1	0	1	2	2	0	0	0	0	0	0	0	0	2	2	1	0	1	2	2	3	4
FBgn0022764	439	617	476	650	501	528	508	523	209	158	215	145	185	138	178	131	562	606	734	583	697	720	742	906	135	165	161	135	159	169	163	154
FBgn0022768	201	229	200	278	199	249	221	200	166	150	178	148	178	109	136	149	255	244	313	218	286	283	283	352	135	134	103	116	150	162	176	131
FBgn0022770	3	2	4	3	2	0	2	3	8	16	14	6	5	5	9	8	0	1	3	1	0	2	0	1	4	7	5	6	13	5	4	3
FBgn0022774	27	40	27	62	8	11	8	24	86	97	93	67	46	63	44	42	128	105	113	119	55	79	75	78	81	79	83	107	76	79	98	91
FBgn0022786	29	59	49	52	43	47	43	49	5	5	12	6	4	8	5	6	50	76	90	67	72	74	63	106	9	20	10	6	5	16	12	20
FBgn0022787	103	141	115	154	133	120	147	147	111	104	101	91	100	107	100	107	147	119	161	144	183	195	199	206	102	100	85	123	186	171	149	170
FBgn0022800	7	9	17	14	27	20	18	21	58	43	39	33	57	64	81	63	5	2	3	7	9	2	10	3	19	16	16	19	23	24	16	37
FBgn0022893	5602	8505	6888	8546	7241	7733	7323	7758	394	299	341	321	310	252	354	263	10513	13907	13913	11173	13428	13117	15771	14417	433	371	365	401	450	372	370	395
FBgn0022935	38	75	76	69	68	68	66	77	11	15	18	18	8	12	12	14	62	58	80	58	75	86	74	101	18	18	17	8	22	20	9	26
FBgn0022936	80	103	84	119	79	83	100	121	22	23	22	17	20	16	27	13	148	225	195	179	192	214	238	205	17	15	14	22	41	35	18	28
FBgn0022942	161	239	210	234	158	196	169	231	45	58	53	67	26	45	55	54	306	351	415	310	368	351	453	494	61	70	74	84	78	84	78	105
FBgn0022943	239	304	287	319	273	260	267	319	149	162	150	166	124	120	160	126	343	385	402	317	466	460	524	465	132	122	124	138	205	197	187	190
FBgn0022959	885	1270	1030	1300	993	1070	1015	1163	1277	1056	1123	1294	1105	1045	1255	1069	1514	1345	1736	1319	1456	1631	1734	1893	1513	1602	1465	1728	1930	1884	1802	2037
FBgn0022960	133	223	200	240	200	221	195	285	30	29	23	27	28	34	23	28	183	234	288	220	253	252	297	312	34	45	44	41	61	46	26	51
FBgn0022981	116	210	134	201	155	169	171	190	0	2	2	1	2	2	1	2	399	541	528	436	489	486	557	532	12	15	10	18	21	13	12	11
FBgn0022984	9	15	16	13	13	10	10	13	180	167	225	192	229	149	172	210	205	314	252	193	248	232	310	287	95	123	125	115	149	120	134	152
FBgn0022985	332	469	433	566	416	429	370	460	137	101	132	148	100	78	98	101	374	404	469	374	417	457	508	569	104	120	112	123	116	123	131	149
FBgn0022986	102	168	145	146	114	125	122	120	92	100	89	110	88	71	109	71	229	270	274	174	228	248	266	323	164	144	152	162	154	181	167	175
FBgn0022987	44	89	65	95	59	69	59	54	11	13	10	11	9	13	15	7	171	178	196	169	178	199	202	217	53	44	35	47	69	54	91	68
FBgn0023000	4	11	9	7	4	5	4	6	8	12	10	6	2	9	7	5	95	123	124	93	131	110	126	136	21	29	34	30	28	23	33	34
FBgn0023001	12	9	12	16	19	21	18	19	24	22	28	23	34	20	33	18	12	7	22	6	9	19	14	18	26	21	25	24	37	32	36	36
FBgn0023023	35	31	28	44	32	32	37	28	69	100	107	80	93	67	98	72	23	34	28	30	50	50	44	49	84	87	69	101	134	162	152	212
FBgn0023076	7	6	16	6	10	4	5	9	59	31	54	37	45	46	49	62	19	23	19	20	27	20	19	19	137	161	116	135	149	127	147	134
FBgn0023081	83	146	113	151	103	116	137	134	64	53	60	82	49	55	55	54	168	179	186	151	215	192	204	243	56	56	54	61	53	77	74	70
FBgn0023083	136	133	165	122	121	145	144	141	115	98	104	87	120	135	158	140	176	206	287	201	222	219	229	267	175	163	175	180	251	289	341	336
FBgn0023090	51	57	75	66	45	53	36	64	388	322	399	425	358	318	385	360	0	4	1	0	6	1	2	1	213	188	205	183	272	246	165	254
FBgn0023091	0	0	1	1	0	4	2	2	1	0	4	0	1	1	1	0	0	0	0	0	0	0	0	0	1	1	1	0	1	2	2	0
FBgn0023094	38	73	42	84	46	45	65	66	59	56	49	54	50	57	53	43	314	335	411	316	395	362	436	448	60	55	50	46	47	68	53	64
FBgn0023096	0	2	1	0	1	0	0	2	1	4	1	1	4	3	4	7	1	0	0	0	0	0	0	0	3	3	0	0	2	4	4	6
FBgn0023097	95	141	139	159	136	152	135	126	18	15	11	16	11	14	28	10	287	345	327	247	316	299	365	440	86	75	55	60	77	78	75	87
FBgn0023129	381	485	436	672	1344	1393	1589	1450	943	888	916	635	2099	2031	2075	1360	439	548	654	419	810	825	973	1036	627	686	702	679	1184	1575	1757	1480
FBgn0023130	44	64	57	61	65	66	42	39	10	10	14	16	6	3	3	6	98	108	124	99	83	107	137	166	24	12	17	12	19	19	16	17
FBgn0023143	794	985	987	1220	951	940	902	1052	419	331	378	458	301	298	363	345	970	1047	1212	891	1194	1147	1297	1387	353	310	334	356	384	428	428	495
FBgn0023167	289	361	370	398	234	292	319	268	100	94	71	97	62	77	78	76	233	283	294	244	253	260	276	348	50	78	75	58	77	67	68	70
FBgn0023169	200	234	186	252	173	207	203	237	196	164	188	163	140	148	164	127	167	140	226	202	193	202	204	292	204	251	207	230	255	277	268	233
FBgn0023170	8768	12152	10390	13726	10683	10305	11265	11639	4891	4087	4756	4390	4271	3856	4515	3794	12553	12561	16045	12752	11913	12894	14172	15322	4320	4393	4455	4949	4761	5231	5508	5480
FBgn0023171	236	273	221	324	229	224	193	269	480	445	391	625	395	320	401	397	427	558	490	401	590	505	660	550	261	279	205	268	316	324	271	473
FBgn0023172	174	256	238	241	192	198	222	206	125	117	115	108	89	103	121	103	205	225	292	196	227	248	252	275	88	101	94	113	118	93	121	96
FBgn0023174	897	1190	1136	1476	1030	1050	1060	1240	657	595	570	695	505	399	557	507	1288	1712	1764	1370	1698	1590	1894	1764	465	452	418	482	536	544	508	538
FBgn0023175	1209	1537	1469	1946	1345	1520	1462	1553	1049	967	1129	1135	826	697	920	853	1898	2401	2308	2013	2412	2237	2594	2790	834	813	629	828	931	908	806	1121
FBgn0023177	260	395	291	423	278	345	330	335	46	36	46	34	28	26	35	29	456	502	475	421	438	479	531	621	55	86	64	74	86	67	51	75
FBgn0023178	17	5	8	13	10	6	18	14	35	40	35	31	30	29	28	43	18	18	26	22	16	33	23	28	72	64	73	80	85	78	111	118
FBgn0023179	32	25	34	30	33	17	33	26	106	71	93	76	75	67	64	72	23	11	25	7	18	23	7	12	75	98	106	111	141	124	111	115
FBgn0023180	80	103	80	97	103	106	86	146	3	2	2	2	4	3	0	0	180	251	226	203	253	219	269	282	3	7	1	7	5	3	3	5
FBgn0023181	56	83	92	101	74	101	81	97	3	2	4	5	6	2	2	1	112	161	162	115	145	143	159	188	17	14	10	14	17	11	18	21
FBgn0023212	351	447	403	547	342	350	372	383	504	438	489	501	380	258	346	341	472	542	548	499	484	507	643	620	315	345	247	342	277	288	266	319
FBgn0023213	1756	2229	2009	2549	1647	1641	1749	2039	1796	1842	1933	1923	1447	1155	1701	1487	2110	2590	2901	2119	2369	2181	2671	2617	1007	981	954	1096	1129	1003	1064	1233
FBgn0023214	22	19	26	33	23	23	30	18	72	46	52	52	70	58	71	73	18	15	27	26	25	30	29	36	48	72	55	68	117	103	133	70
FBgn0023215	1135	1538	1274	1647	1384	1228	1229	1447	457	430	462	440	388	275	384	373	1100	1271	1800	1146	1271	1167	1340	1667	573	544	545	606	556	566	571	552
FBgn0023216	174	237	202	307	206	210	214	256	54	51	59	88	48	35	54	40	222	298	312	233	329	271	338	344	36	34	30	36	41	37	37	33
FBgn0023388	27	19	31	27	16	17	27	31	52	34	31	33	26	29	45	26	69	96	98	106	76	108	114	121	97	114	98	113	118	177	141	142
FBgn0023395	77	120	101	136	121	135	126	134	21	17	19	23	12	26	19	14	157	243	266	178	223	178	273	240	12	13	16	19	11	25	15	41
FBgn0023407	199	217	202	275	186	241	203	219	121	107	121	105	96	87	96	71	315	332	397	330	378	337	409	450	168	223	204	229	222	249	221	215
FBgn0023415	0	0	0	0	0	0	0	0	652	536	576	658	612	448	597	559	3	0	9	1	3	4	4	0	836	829	712	817	1012	995	797	1045
FBgn0023416	9	19	21	31	18	8	25	20	37	19	19	20	31	16	20	21	6	12	11	6	6	12	10	14	51	35	43	48	42	54	53	42
FBgn0023441	248	328	314	326	188	186	232	204	391	367	394	360	254	202	325	276	352	355	373	345	350	345	425	493	526	544	510	614	523	556	564	552
FBgn0023458	128	177	127	193	133	137	108	141	109	114	124	90	91	76	86	82	116	114	169	129	139	131	151	183	119	134	115	144	134	126	142	107
FBgn0023477	401	516	445	569	256	321	321	325	699	612	638	577	289	279	381	279	635	784	753	664	554	697	646	761	645	722	601	850	416	408	450	421
FBgn0023479	308	363	379	445	291	322	331	375	994	862	829	975	751	603	810	665	92	73	160	117	81	89	128	118	277	240	386	456	328	362	414	459
FBgn0023489	0	2	12	9	12	10	11	7	25	19	18	19	18	18	17	13	2	1	3	3	1	1	1	0	4	5	13	6	18	3	11	14
FBgn0023495	8	8	6	12	25	19	29	29	30	21	20	25	35	23	31	18	12	5	4	4	6	7	15	19	22	6	15	23	21	26	20	30
FBgn0023496	0	4	1	3	0	1	2	1	5	11	4	12	4	3	3	6	0	0	1	0	1	1	1	2	0	3	1	2	2	2	3	0
FBgn0023506	76	110	106	144	119	125	94	112	52	43	64	41	47	46	47	56	140	198	152	169	185	222	252	182	28	28	31	29	48	50	45	47
FBgn0023507	196	267	235	333	286	242	237	340	582	518	569	553	534	419	530	418	346	226	357	265	231	254	232	331	876	977	867	1022	890	945	901	949
FBgn0023508	77	128	105	144	129	116	98	128	42	40	38	68	38	32	53	43	110	91	105	101	119	118	148	185	58	55	43	45	57	72	53	62
FBgn0023509	94	146	120	168	110	131	129	84	35	31	43	27	37	21	33	19	74	55	76	65	78	81	97	140	16	17	16	19	18	30	23	18
FBgn0023510	325	406	379	397	303	318	306	354	282	292	239	274	245	201	250	228	189	168	185	137	163	162	188	224	227	256	230	228	295	252	275	270
FBgn0023511	92	105	127	137	93	72	105	120	76	68	66	78	55	36	53	56	305	294	285	268	340	275	287	425	155	158	118	137	167	171	140	151
FBgn0023512	135	198	193	201	188	169	185	227	83	66	70	79	63	65	53	48	127	141	122	109	160	185	155	204	41	37	49	50	67	50	60	76
FBgn0023513	58	74	89	100	86	85	59	81	33	31	33	32	13	10	24	18	112	93	117	93	136	132	146	187	10	24	13	16	16	8	11	5
FBgn0023514	111	106	106	157	101	97	113	114	27	19	47	41	33	28	28	23	173	282	233	213	252	257	292	303	43	49	50	64	48	54	56	60
FBgn0023515	703	1136	946	1410	1016	1232	1067	1186	71	65	57	81	55	39	42	62	1653	1901	2051	1706	2025	1765	2370	2580	35	39	26	43	50	46	33	41
FBgn0023516	165	173	169	199	139	167	154	179	166	140	177	164	115	88	148	116	151	156	190	146	179	157	164	241	195	192	190	225	192	176	170	214
FBgn0023517	187	254	211	325	222	234	236	264	41	38	41	40	27	24	33	31	265	305	310	267	368	316	335	390	40	40	45	45	32	63	51	62
FBgn0023518	50	114	88	94	73	78	80	79	25	17	27	20	18	17	16	14	55	47	74	77	70	72	71	85	10	14	17	13	24	14	19	21
FBgn0023519	129	160	171	173	128	149	125	161	64	47	46	60	43	44	59	46	191	232	213	190	205	248	210	275	78	93	77	61	92	91	89	92
FBgn0023520	35	41	37	43	33	31	26	33	14	14	15	5	13	4	9	8	35	38	66	25	45	48	46	62	5	8	10	11	10	7	11	3
FBgn0023521	56	81	80	82	78	65	72	81	29	27	28	15	24	23	18	23	125	165	116	142	142	158	152	172	54	74	46	54	64	76	79	90
FBgn0023522	242	314	269	340	278	259	245	312	80	85	71	76	81	50	77	69	205	250	291	208	241	234	256	278	27	48	20	30	32	25	27	28
FBgn0023523	0	0	0	2	0	0	0	0	0	0	0	1	0	1	1	0	0	0	2	0	3	0	0	0	0	0	0	1	1	1	0	1
FBgn0023524	7	6	4	8	0	3	4	5	21	19	26	23	16	14	8	18	3	0	1	2	3	1	3	3	18	18	18	17	14	21	24	27
FBgn0023525	38	50	39	68	64	53	53	47	71	57	67	75	63	41	54	58	19	9	10	13	18	16	18	14	44	52	51	55	58	77	56	75
FBgn0023526	850	1077	939	1181	932	945	934	1180	357	362	379	351	411	340	383	377	1600	1974	2306	1770	2077	2028	2421	2330	475	498	455	504	749	778	708	838
FBgn0023527	1	0	3	0	0	0	0	0	20	8	17	18	12	9	15	19	127	182	176	161	179	177	204	224	16	10	7	11	19	8	22	16
FBgn0023528	2218	2721	2544	3192	2588	2732	2757	3014	407	456	415	467	355	312	387	378	4074	5148	5595	4031	5183	4777	5864	5511	478	541	426	548	587	562	606	617
FBgn0023529	582	695	643	827	565	574	630	665	631	628	623	610	493	365	576	489	729	719	814	682	958	922	951	1064	835	693	621	653	1060	895	869	1022
FBgn0023530	54	91	102	110	94	118	88	93	51	63	65	63	65	40	78	75	6	8	5	3	5	5	5	9	1	3	5	1	3	2	4	2
FBgn0023531	70	69	70	67	59	55	57	64	126	116	152	143	108	106	140	102	92	73	95	107	84	74	110	119	156	152	108	132	177	147	149	130
FBgn0023534	8	7	6	9	13	6	4	14	13	9	24	16	9	14	12	19	23	14	6	8	9	13	11	10	11	20	18	20	18	23	12	28
FBgn0023535	290	260	286	321	253	234	221	271	301	261	270	295	241	173	240	182	113	49	61	63	45	62	53	62	79	103	93	108	106	97	91	120
FBgn0023536	89	109	95	137	106	93	87	124	65	58	74	88	57	52	56	56	129	131	155	124	132	124	193	160	50	68	61	46	75	84	54	61
FBgn0023537	575	819	705	927	611	600	579	720	400	340	396	351	241	263	264	227	434	427	441	381	461	481	487	574	336	375	328	401	403	373	429	462
FBgn0023540	104	139	118	160	101	98	98	126	244	253	265	231	209	180	200	217	180	217	225	196	239	221	247	250	199	224	190	212	196	223	172	192
FBgn0023541	19	23	14	13	6	6	13	14	42	54	67	47	39	28	50	24	10	9	11	11	3	4	3	4	59	80	55	77	43	35	54	57
FBgn0023542	227	244	276	345	206	251	222	231	115	97	110	135	108	99	94	89	253	237	237	238	270	238	260	255	95	102	97	105	121	103	98	123
FBgn0023545	74	83	97	103	80	105	83	87	46	64	60	45	42	51	45	37	116	155	165	134	156	129	163	180	39	43	45	54	65	64	53	63
FBgn0023549	129	161	166	147	132	138	122	157	56	29	73	28	26	24	43	26	57	46	66	34	64	58	56	88	24	27	44	23	47	22	28	31
FBgn0023550	97	113	106	148	55	54	75	73	435	439	459	413	394	262	428	267	9	15	10	15	20	11	9	22	110	106	92	120	99	104	136	139
FBgn0024150	1	4	1	4	11	6	5	4	5	4	9	16	14	8	21	12	3	3	7	3	5	3	1	10	20	18	13	26	21	31	12	22
FBgn0024177	447	698	519	790	583	576	596	696	5	5	3	2	1	2	2	3	1005	1360	1232	1006	1092	1085	1488	1253	3	5	3	2	3	2	2	2
FBgn0024179	58	96	100	93	77	66	102	69	76	72	70	65	55	35	67	57	3	12	27	12	12	6	16	23	29	30	34	30	34	28	25	21
FBgn0024182	0	0	0	0	0	0	0	0	0	0	0	0	0	0	0	0	0	0	0	0	0	0	0	0	0	0	0	0	0	0	0	0
FBgn0024183	580	634	602	753	468	412	501	599	1251	1117	1165	1185	1044	927	1153	969	513	403	436	395	379	424	429	383	1080	1190	1097	1186	1275	1305	1218	1341
FBgn0024184	4	6	6	6	8	6	7	9	23	26	23	20	16	6	20	12	3	2	1	1	2	2	5	4	20	19	19	35	32	25	30	24
FBgn0024187	153	226	163	237	221	210	207	228	137	113	149	113	133	118	156	126	163	158	201	124	221	203	248	256	136	159	137	150	194	178	193	193
FBgn0024188	359	526	449	607	458	435	438	497	155	129	149	137	123	124	143	122	805	961	962	771	905	932	1060	1002	146	137	146	139	182	206	178	196
FBgn0024189	0	0	0	0	0	1	1	0	13	6	8	6	4	4	2	6	19	13	7	10	9	4	7	11	49	70	44	68	64	54	38	54
FBgn0024191	45	68	59	81	35	50	63	50	26	22	12	25	17	10	14	11	61	48	69	51	45	43	59	64	17	37	30	39	43	28	49	54
FBgn0024194	26	26	25	21	18	40	20	10	5	1	1	4	4	5	8	3	73	73	56	40	67	72	87	97	11	4	1	9	8	6	6	8
FBgn0024196	249	334	296	360	268	296	292	339	233	210	244	231	165	179	247	217	293	375	390	321	328	352	378	377	172	176	192	187	198	219	219	241
FBgn0024222	72	97	95	117	105	96	102	96	42	24	34	33	36	31	31	30	104	128	125	85	136	125	121	109	33	31	26	23	39	38	40	48
FBgn0024227	129	188	168	214	154	165	168	198	16	22	16	16	19	13	23	15	195	249	292	216	262	240	287	296	23	12	13	14	15	14	8	17
FBgn0024230	115	200	152	201	157	161	167	174	69	42	66	55	55	46	62	50	175	233	226	192	227	228	243	240	52	41	43	57	45	65	41	60
FBgn0024232	0	0	0	0	0	0	0	0	0	0	0	0	0	0	0	0	4	1	3	2	0	0	3	2	19	11	19	14	25	8	12	19
FBgn0024234	127	107	112	136	87	91	82	103	211	199	180	249	159	131	187	152	53	47	30	30	50	57	61	36	116	133	106	132	155	156	148	182
FBgn0024236	220	258	270	280	238	229	204	238	68	57	79	81	64	64	64	43	228	340	344	257	369	295	380	385	70	87	61	85	93	78	83	82
FBgn0024238	1058	1294	1255	1540	1214	1183	1290	1492	709	703	772	763	746	625	739	617	1066	1247	1322	1022	1073	1051	1209	1306	531	637	581	590	685	654	599	709
FBgn0024244	12	19	15	16	10	13	4	11	50	49	39	59	40	41	51	53	11	9	12	16	12	10	13	16	72	68	60	75	48	53	66	69
FBgn0024245	54	51	49	68	51	64	41	55	20	8	8	16	7	10	6	8	63	115	104	75	75	91	116	99	14	13	13	15	25	7	19	10
FBgn0024248	86	112	93	84	93	93	102	103	60	48	58	48	89	64	61	53	62	62	74	39	62	60	73	86	51	45	43	20	53	66	82	57
FBgn0024249	0	0	0	0	0	0	1	0	0	0	0	0	0	0	0	0	0	0	0	0	2	0	0	0	0	0	0	0	1	0	0	0
FBgn0024250	18	23	35	31	14	14	18	13	25	26	24	13	11	26	24	27	23	17	13	15	27	18	33	13	49	55	35	52	43	45	60	42
FBgn0024251	98	137	109	110	129	124	106	109	63	62	68	59	63	45	79	70	3	1	2	0	1	1	2	2	8	8	4	8	5	2	2	2
FBgn0024273	114	196	162	224	178	162	179	194	128	135	159	127	124	127	117	124	138	153	179	105	184	172	195	188	100	114	92	105	132	132	138	113
FBgn0024277	172	221	187	244	199	212	242	275	172	190	194	193	179	164	168	171	147	161	209	144	195	180	206	196	207	202	163	181	231	247	258	250
FBgn0024285	185	267	218	286	216	232	207	245	50	46	60	52	56	45	57	41	227	262	262	161	211	228	259	281	33	59	40	65	58	58	57	59
FBgn0024288	5	5	5	4	3	7	0	5	8	16	12	18	11	13	14	15	3	0	1	1	3	1	3	1	7	11	7	5	12	14	8	10
FBgn0024291	205	297	255	292	326	299	302	325	136	106	109	98	112	101	100	109	339	409	484	361	397	345	439	458	98	91	98	88	105	136	112	114
FBgn0024293	959	1272	1126	1339	875	801	918	1074	2609	2223	2102	2290	1833	1558	1777	1610	371	287	355	251	221	263	218	242	1029	1134	971	1069	718	751	656	858
FBgn0024294	0	0	0	4	3	0	2	3	9	20	42	17	17	14	27	14	0	0	0	0	0	0	0	0	13	5	2	3	14	7	10	8
FBgn0024314	288	299	322	425	239	288	292	340	307	273	249	338	219	188	260	263	136	126	143	168	152	148	131	250	120	114	111	115	138	133	101	142
FBgn0024315	228	268	228	277	91	80	109	122	223	205	202	225	140	194	187	168	169	154	186	157	151	162	155	163	287	360	339	375	304	299	258	287
FBgn0024319	0	0	0	0	2	0	0	0	0	0	0	1	0	2	0	0	1	0	3	0	0	0	1	0	0	1	0	0	0	1	1	0
FBgn0024320	42	64	52	75	56	48	51	27	128	121	138	152	113	96	137	97	58	69	91	56	57	63	64	79	109	129	106	119	96	126	120	129
FBgn0024321	128	141	138	140	124	116	163	148	183	206	186	239	194	183	225	176	111	58	95	63	111	112	82	102	196	214	182	217	287	257	298	301
FBgn0024326	247	353	293	418	305	292	280	343	90	126	132	113	126	119	108	117	366	425	451	353	421	401	485	493	198	138	159	170	246	194	186	231
FBgn0024329	239	294	305	294	267	302	250	291	92	80	84	109	90	69	86	84	261	300	360	272	325	333	333	458	79	82	75	87	106	91	85	96
FBgn0024330	177	212	216	254	192	180	212	222	70	76	62	97	58	55	62	66	147	188	232	166	180	182	241	212	36	49	42	33	51	37	48	51
FBgn0024352	790	1092	1022	1306	866	992	878	952	303	302	347	311	264	232	316	257	1333	1610	1948	1318	1642	1637	1808	1968	260	228	220	253	286	250	242	237
FBgn0024360	136	149	147	177	137	140	115	181	38	54	65	56	62	52	51	47	85	90	112	103	120	105	113	156	33	31	31	44	64	48	29	47
FBgn0024361	124	174	152	229	141	139	136	162	218	178	205	203	150	157	149	138	82	47	93	45	46	64	61	76	131	122	138	118	147	137	142	131
FBgn0024362	297	340	300	417	243	302	308	368	84	93	95	96	67	56	96	64	401	421	470	349	456	433	522	630	121	126	119	130	148	155	123	147
FBgn0024364	377	431	432	518	315	340	376	400	82	103	91	72	56	55	68	69	395	350	350	343	447	420	421	598	45	53	36	56	75	70	62	82
FBgn0024365	155	188	161	229	139	177	173	175	54	54	46	48	45	42	53	38	201	229	253	230	278	265	282	344	71	93	64	81	128	131	117	125
FBgn0024366	2	0	0	2	0	0	2	1	0	1	1	0	1	0	2	2	1	1	0	5	0	4	5	5	2	4	3	5	2	0	9	3
FBgn0024371	110	162	181	230	149	175	156	168	59	47	66	74	44	66	49	65	370	453	527	369	490	469	527	524	59	48	54	41	64	60	78	67
FBgn0024432	593	811	668	1004	800	865	740	858	750	756	814	842	695	657	794	692	1183	1569	1672	1227	1514	1568	1866	1694	484	523	439	469	610	628	531	699
FBgn0024491	240	253	210	367	256	328	244	315	76	58	67	76	58	53	71	62	464	634	644	500	594	588	685	716	74	64	54	61	64	55	82	89
FBgn0024509	270	347	339	464	354	355	275	420	230	252	280	260	219	193	230	216	482	498	455	408	601	528	577	630	189	198	152	216	291	276	270	342
FBgn0024510	42	70	64	91	66	56	68	60	37	21	30	24	16	22	28	19	83	84	95	67	104	84	110	104	15	13	7	18	11	17	15	15
FBgn0024542	97	92	109	141	110	115	94	99	39	41	54	39	42	24	43	38	214	243	226	223	262	260	317	280	63	67	57	67	96	101	58	64
FBgn0024555	272	373	320	414	322	363	319	321	170	143	152	138	104	104	132	93	289	322	352	316	299	326	433	424	162	171	159	192	177	214	196	217
FBgn0024556	491	534	579	690	388	429	441	522	223	176	205	218	147	134	157	126	424	436	352	430	426	477	469	616	206	216	224	229	208	223	208	259
FBgn0024558	546	769	665	866	636	654	602	637	108	81	71	86	65	82	95	71	566	625	685	524	633	678	723	897	83	58	69	67	82	83	79	93
FBgn0024689	167	207	214	279	174	197	190	205	120	120	115	133	72	92	90	101	356	469	497	380	442	420	505	601	116	143	122	131	154	143	150	218
FBgn0024698	79	101	88	124	108	90	92	127	18	22	19	21	15	17	16	17	192	267	269	232	265	272	280	312	24	29	24	19	34	28	20	34
FBgn0024728	241	304	261	366	256	253	244	319	263	216	250	287	196	160	228	198	322	368	435	278	375	321	384	376	87	114	99	101	156	99	120	120
FBgn0024732	195	236	236	322	221	213	260	249	16	23	24	26	13	15	18	15	262	365	407	294	370	351	391	417	22	32	21	19	19	36	17	32
FBgn0024733	29192	34123	31549	39440	26733	25515	30397	32358	15888	13873	14340	15266	12363	11194	14073	12732	32994	37378	35964	31653	32617	31803	35312	35452	10980	11012	10283	12202	12054	12491	11641	13435
FBgn0024734	362	550	471	630	471	521	564	576	403	397	441	402	505	374	418	418	35	38	45	38	29	31	47	38	11	13	17	9	11	23	14	11
FBgn0024740	3	2	5	4	0	0	1	1	21	15	32	25	12	22	15	11	2	2	1	4	2	2	2	3	19	16	11	18	21	15	21	9
FBgn0024754	234	296	250	330	270	259	259	320	298	203	279	289	215	181	266	217	180	201	256	163	250	236	271	299	190	233	216	215	287	258	279	284
FBgn0024804	0	0	1	2	2	0	4	1	0	1	2	1	0	1	0	0	177	217	235	179	164	207	228	220	110	111	96	118	128	152	114	144
FBgn0024806	182	287	187	267	216	216	226	248	84	87	94	109	83	69	85	92	228	356	360	279	323	301	366	392	89	97	55	80	69	102	95	77
FBgn0024807	54	81	48	89	72	87	74	76	12	8	15	6	11	10	15	5	190	171	250	166	148	129	164	192	180	205	214	196	218	203	210	191
FBgn0024811	626	744	752	973	814	748	713	971	468	455	534	599	351	383	414	420	791	928	987	838	1041	919	1136	971	302	307	286	319	325	261	319	379
FBgn0024814	687	823	720	917	731	774	812	852	562	536	623	581	495	422	540	378	720	825	843	745	963	946	995	1033	515	478	417	462	607	538	573	648
FBgn0024833	190	249	232	305	185	190	219	240	131	146	163	160	124	101	131	99	229	281	346	243	317	301	344	360	88	105	97	85	138	131	115	141
FBgn0024836	3	4	2	0	1	0	0	3	5	8	5	5	2	9	6	4	3	0	0	0	1	1	1	3	7	10	7	14	9	13	3	5
FBgn0024841	388	637	470	621	457	530	504	557	347	281	296	275	259	222	246	237	786	998	1095	907	986	987	1149	1176	169	189	148	198	159	163	182	204
FBgn0024846	107	150	156	154	133	130	134	150	74	73	58	45	48	36	43	40	215	246	264	224	226	261	255	274	85	89	93	95	92	105	77	114
FBgn0024887	47	66	61	76	51	62	62	47	29	26	22	25	23	26	20	23	65	100	103	83	84	77	118	88	24	32	26	41	43	38	48	34
FBgn0024889	50	54	41	43	25	34	44	32	45	28	21	15	21	16	23	13	437	487	502	420	525	476	616	572	161	184	167	165	201	258	260	293
FBgn0024897	1	0	0	1	6	2	5	2	5	3	5	3	9	1	5	1	0	0	0	2	2	1	1	0	7	12	9	9	8	7	15	6
FBgn0024909	132	183	142	222	127	155	144	146	83	75	110	101	72	72	84	66	235	350	352	278	286	290	356	381	92	81	80	66	81	106	51	101
FBgn0024912	2	6	1	7	4	5	5	2	7	8	8	11	4	4	8	6	107	142	113	94	133	110	146	136	29	25	31	50	44	51	51	37
FBgn0024913	8	8	9	12	6	17	6	13	31	25	27	24	36	13	29	26	14	11	6	10	13	11	10	5	46	46	50	39	35	51	54	32
FBgn0024920	195	273	252	337	280	297	268	316	11	22	23	8	10	15	13	14	171	249	236	245	267	261	280	285	0	1	1	0	2	4	1	6
FBgn0024921	917	1305	1154	1459	1004	1086	1087	1239	358	349	362	386	275	225	297	262	1725	2261	2332	1772	2089	1903	2411	2202	436	499	465	497	514	531	489	490
FBgn0024941	10	20	13	17	25	10	4	16	53	71	47	40	34	39	48	30	40	19	37	24	30	36	32	52	253	236	202	190	296	242	244	269
FBgn0024943	15	30	31	33	23	20	23	27	70	59	79	88	68	86	94	77	6	7	5	7	12	11	13	10	61	63	63	51	85	80	78	74
FBgn0024944	6	8	3	6	4	4	5	8	12	15	17	14	12	9	11	15	16	24	19	19	18	10	19	24	22	27	20	28	34	28	28	43
FBgn0024945	105	147	118	169	124	119	97	149	131	102	105	136	84	74	78	116	165	177	165	131	146	191	170	208	78	83	76	109	120	93	89	112
FBgn0024947	153	189	168	209	194	154	172	143	166	108	147	114	115	126	158	90	92	133	123	97	128	143	177	151	94	116	105	95	113	152	143	104
FBgn0024956	119	161	129	193	142	150	146	176	38	37	48	27	45	30	47	24	172	220	252	187	227	229	252	266	35	40	41	43	51	41	47	61
FBgn0024957	194	300	289	328	228	258	253	302	204	232	213	251	163	138	195	172	342	260	304	305	340	287	366	411	399	428	340	402	397	372	391	419
FBgn0024958	187	213	220	239	164	163	170	209	110	110	126	125	104	74	100	87	87	114	82	84	93	100	108	100	75	83	85	91	83	108	92	104
FBgn0024963	73	89	61	85	74	59	84	73	348	253	302	235	278	217	271	250	93	88	114	79	63	98	83	101	560	586	538	582	652	653	551	688
FBgn0024973	173	172	194	169	173	140	180	177	120	91	106	112	88	70	93	103	84	89	77	70	91	118	102	145	60	60	58	62	91	97	84	102
FBgn0024975	60	79	72	104	75	88	81	77	13	8	4	18	16	8	14	10	105	112	124	115	139	168	161	168	27	22	17	22	26	40	23	26
FBgn0024980	37	29	34	35	62	48	45	48	44	38	47	42	27	32	47	36	34	33	41	34	43	62	44	46	68	51	52	63	112	100	101	106
FBgn0024983	57	125	89	96	68	85	97	69	42	41	61	52	45	44	47	45	76	85	83	61	79	92	92	124	36	40	21	30	48	49	25	35
FBgn0024984	298	354	337	383	256	315	315	381	0	0	0	0	0	0	0	0	275	396	332	365	447	450	463	497	0	0	0	0	0	2	1	1
FBgn0024985	115	150	146	177	142	109	149	170	139	136	115	150	119	99	153	117	74	98	110	95	145	99	111	143	130	149	139	144	174	157	149	194
FBgn0024986	195	198	218	240	179	184	166	220	169	174	163	176	118	106	159	137	337	326	340	257	327	339	387	385	268	249	227	261	312	268	235	332
FBgn0024987	230	343	301	374	286	288	253	319	153	149	139	162	129	118	134	105	292	373	420	285	385	303	414	369	173	167	154	172	174	165	196	221
FBgn0024989	0	0	0	1	0	0	0	0	0	2	4	0	1	0	2	0	4	0	1	0	1	0	1	1	11	3	7	4	10	6	4	6
FBgn0024991	0	0	0	0	0	0	0	2	66	54	66	61	85	63	74	63	193	316	350	262	313	315	333	376	28	21	24	24	22	41	27	26
FBgn0024992	142	156	155	182	126	142	110	164	130	110	110	124	82	75	87	109	96	115	115	95	130	125	133	192	86	85	78	94	98	103	105	119
FBgn0024993	78	130	110	102	89	93	110	96	11	17	21	3	8	11	9	12	95	100	134	104	88	132	149	143	17	18	15	13	17	21	22	15
FBgn0024994	7	5	5	6	10	5	2	9	0	1	8	4	3	3	3	7	81	115	103	64	104	102	108	116	30	32	35	32	31	31	33	43
FBgn0024995	60	57	47	58	17	14	17	25	122	92	93	127	53	42	85	54	49	37	36	29	34	41	25	35	101	131	116	143	121	122	110	110
FBgn0024996	116	170	140	146	119	119	135	155	66	59	53	84	59	53	62	46	129	166	186	142	158	185	194	173	77	53	66	79	88	97	105	101
FBgn0024997	34	45	45	45	26	21	30	27	60	50	53	64	35	32	42	51	15	9	17	13	9	12	17	5	65	63	57	81	52	56	54	61
FBgn0024998	108	117	124	126	104	120	92	126	51	44	35	34	32	31	42	29	100	100	121	70	128	124	119	156	22	19	18	27	33	40	35	24
FBgn0025109	38	64	59	74	50	62	50	70	57	51	51	67	41	63	59	54	87	84	90	63	92	83	100	115	50	43	41	51	53	71	77	68
FBgn0025111	15	17	14	25	11	9	19	15	590	512	591	657	569	522	567	545	13	3	2	10	7	6	4	4	285	293	248	249	386	382	326	349
FBgn0025115	0	0	0	1	0	0	0	0	364	248	299	343	277	245	311	287	0	0	0	0	0	0	0	0	87	95	57	77	94	130	86	108
FBgn0025185	20	40	30	38	31	32	37	44	11	5	5	5	11	5	9	3	47	59	73	57	78	95	102	83	5	13	4	6	5	5	11	11
FBgn0025186	129	179	124	160	126	147	165	128	43	44	36	21	38	42	42	49	134	196	225	155	172	160	212	246	54	40	40	36	49	40	39	46
FBgn0025334	0	2	2	0	0	0	0	0	1	4	2	5	2	3	1	3	0	0	0	0	0	0	0	1	5	4	0	4	5	1	1	2
FBgn0025335	137	209	184	247	191	192	206	186	106	98	82	87	75	82	85	66	230	206	273	209	213	272	231	334	63	84	82	92	72	78	91	88
FBgn0025336	314	372	335	437	300	330	336	406	122	99	106	158	97	77	98	98	387	461	448	340	428	444	523	529	100	94	79	102	107	94	114	136
FBgn0025352	127	189	153	167	118	144	175	145	109	81	97	75	63	68	82	63	209	246	277	239	240	258	261	281	186	195	163	163	197	172	183	183
FBgn0025355	111	157	117	137	117	118	138	139	28	24	24	21	16	33	26	32	0	0	0	0	0	0	0	0	0	0	0	0	0	0	0	0
FBgn0025360	3	4	4	3	1	2	0	2	9	13	13	9	9	4	10	7	6	4	3	8	2	4	6	8	61	77	71	61	66	92	76	93
FBgn0025366	639	872	751	877	724	688	712	764	375	348	380	322	361	303	386	316	1080	1272	1514	1054	970	1054	1204	1190	413	462	456	468	428	474	437	422
FBgn0025373	118	166	145	201	139	126	153	190	104	113	119	97	103	65	68	83	241	306	280	207	269	268	312	277	104	94	90	73	102	75	84	90
FBgn0025378	0	0	0	0	0	0	0	0	96	88	98	81	86	74	88	87	0	0	0	0	0	0	0	0	82	72	62	69	92	79	77	77
FBgn0025381	10	17	17	20	21	17	14	10	9	9	14	5	13	9	10	10	10	18	18	13	24	16	20	28	17	20	14	22	29	18	18	26
FBgn0025382	0	0	0	0	0	0	0	0	1	0	0	0	0	0	0	0	24	17	18	30	19	18	29	34	1	1	0	2	4	1	8	2
FBgn0025383	3	1	3	1	0	0	0	1	3	3	6	2	3	4	2	8	1	4	1	6	2	7	3	3	7	11	7	7	8	6	14	12
FBgn0025387	188	233	237	281	208	249	210	260	117	112	158	142	101	112	116	104	1	1	5	0	0	4	2	7	72	70	65	85	96	127	93	92
FBgn0025390	135	93	93	116	66	56	48	83	29	25	26	29	24	34	35	18	33	19	20	25	22	25	45	30	50	62	42	76	87	88	84	59
FBgn0025391	9	3	10	11	7	6	10	4	19	7	18	15	13	14	19	18	0	4	0	0	2	0	0	0	2	2	0	3	3	0	2	4
FBgn0025393	11	23	21	22	10	8	17	13	21	15	11	20	19	5	16	18	2	1	4	3	0	4	2	5	3	8	2	20	11	4	9	5
FBgn0025394	171	238	208	238	192	212	188	209	86	64	77	82	57	50	62	56	307	324	425	329	394	377	411	482	79	84	79	60	89	91	85	65
FBgn0025454	572	760	644	809	416	428	378	457	1541	1183	1526	1502	922	526	932	746	313	282	283	204	133	133	143	113	1304	1272	1114	1481	850	806	844	784
FBgn0025455	331	410	388	472	342	401	372	388	258	203	222	187	212	165	219	165	635	669	788	648	734	733	786	985	359	457	406	415	529	448	498	486
FBgn0025456	582	673	603	967	923	891	806	967	979	816	926	1110	880	771	992	687	246	284	271	228	247	214	265	268	585	524	465	480	553	605	596	548
FBgn0025457	106	193	132	213	119	136	129	169	33	25	36	26	16	16	21	11	215	340	365	248	254	311	323	279	10	30	15	29	27	23	19	18
FBgn0025463	338	497	418	582	458	478	463	557	74	73	71	65	58	61	62	61	512	539	516	473	703	653	745	732	61	69	42	58	76	61	50	71
FBgn0025469	42	73	57	80	67	56	79	80	88	119	95	90	104	71	104	82	62	76	95	87	112	100	113	101	83	58	72	85	84	77	94	76
FBgn0025519	120	172	153	170	152	143	158	164	85	87	96	79	93	87	98	64	164	211	215	165	257	247	316	276	67	46	64	59	148	146	137	224
FBgn0025525	46	55	41	71	46	32	55	52	101	89	106	89	131	76	108	78	37	22	30	24	38	39	33	41	112	121	127	107	111	144	123	128
FBgn0025549	588	736	635	732	603	732	651	695	208	183	198	175	189	139	207	149	1947	2644	2908	2244	2289	2172	2760	2855	429	441	378	415	470	500	483	503
FBgn0025558	121	171	141	230	138	164	158	171	81	52	92	87	72	99	112	79	128	143	156	122	152	157	190	176	82	81	100	83	151	142	126	184
FBgn0025571	6	6	5	3	7	2	3	6	1	2	3	2	0	1	1	6	93	92	124	96	111	117	121	177	65	49	61	56	48	69	63	75
FBgn0025573	0	0	0	0	0	0	0	0	138	136	136	134	116	105	120	131	0	0	0	0	0	0	0	0	76	73	55	66	94	101	92	78
FBgn0025574	154	261	198	242	244	236	247	260	99	92	112	95	89	72	116	90	250	357	367	331	329	334	379	424	84	86	116	118	140	162	166	152
FBgn0025578	0	0	0	0	0	0	0	0	1	0	0	5	1	3	0	3	0	0	0	0	0	0	0	0	0	0	0	0	0	0	0	0
FBgn0025582	755	959	814	1073	743	788	803	884	506	474	486	494	439	403	503	407	922	994	1112	898	1050	1064	1164	1378	343	355	313	320	411	409	352	454
FBgn0025583	5582	6800	6944	7655	3825	4043	5313	4754	6644	10221	10085	6036	6327	7604	8785	5958	2172	1788	1937	1519	1759	2294	1508	2149	5580	5077	5109	4668	2185	3245	3452	4276
FBgn0025592	71	108	108	102	80	78	88	85	125	134	96	82	95	67	104	61	54	65	66	53	77	44	63	64	115	107	81	95	75	75	70	94
FBgn0025595	46	91	67	65	32	21	30	17	114	97	122	143	52	39	55	44	45	27	40	32	28	23	16	25	126	114	130	121	95	90	83	70
FBgn0025608	282	367	334	417	323	350	420	357	222	172	274	215	212	223	221	203	266	302	358	293	350	329	375	417	169	128	148	174	196	194	171	181
FBgn0025612	0	1	0	0	1	0	0	0	333	276	262	345	264	237	264	245	0	2	0	0	0	0	0	0	241	208	154	167	278	264	220	288
FBgn0025613	0	1	3	0	0	0	0	0	6	7	8	8	9	5	9	7	0	0	0	0	0	0	0	0	0	0	0	0	0	0	0	1
FBgn0025615	73	110	106	130	82	84	100	91	34	41	51	39	37	30	52	43	237	316	388	323	317	312	337	349	93	89	81	78	107	91	93	114
FBgn0025616	1	1	0	1	0	0	0	0	37	44	55	47	39	29	50	40	0	0	0	0	0	0	0	0	61	48	42	38	70	71	72	79
FBgn0025620	134	186	142	196	78	35	63	65	557	372	502	549	242	155	258	233	156	87	88	73	55	106	65	102	394	454	386	422	410	350	331	404
FBgn0025621	156	175	184	216	176	161	162	176	78	63	64	69	68	58	65	59	126	107	114	101	131	118	134	145	72	92	90	90	117	129	125	121
FBgn0025624	70	81	66	93	126	114	101	126	61	66	73	83	105	82	123	98	62	74	70	77	79	79	105	98	46	44	83	69	129	108	155	177
FBgn0025625	22	29	23	28	11	15	16	14	52	36	40	49	47	34	47	43	15	7	4	6	6	8	4	7	67	63	65	80	82	77	60	57
FBgn0025626	211	282	289	374	296	266	246	241	51	54	54	49	42	34	57	39	241	284	392	279	337	355	392	437	27	45	37	45	61	65	53	74
FBgn0025627	1	1	4	1	1	1	0	2	5	2	7	7	9	5	2	13	2	1	0	3	0	1	1	1	2	1	2	2	1	4	4	3
FBgn0025628	381	483	467	524	505	538	468	534	341	265	324	298	344	293	354	292	159	226	224	198	285	319	307	359	114	129	174	127	301	293	316	316
FBgn0025629	198	268	213	313	200	179	237	234	88	73	68	84	69	54	67	43	218	260	253	220	245	270	299	288	54	61	54	49	60	58	59	80
FBgn0025630	60	70	64	60	54	50	44	50	46	40	48	47	57	41	47	40	79	98	110	107	109	121	121	141	32	29	26	38	37	49	45	45
FBgn0025631	32	25	33	26	26	46	38	30	82	64	61	73	73	65	81	50	21	28	27	22	21	34	27	35	92	112	87	86	106	133	111	90
FBgn0025632	8	10	6	14	8	11	7	4	10	3	6	3	7	4	9	7	9	20	21	21	20	15	18	31	5	10	3	3	4	6	9	9
FBgn0025633	438	622	548	696	499	530	517	592	81	63	76	83	66	70	72	82	897	1089	1211	902	1200	1149	1275	1433	83	74	85	74	115	96	115	130
FBgn0025634	72	89	90	116	79	119	103	97	39	31	38	32	28	13	28	22	88	107	135	116	115	125	108	173	19	25	40	36	48	59	51	51
FBgn0025635	65	102	70	92	80	90	69	96	8	10	10	13	9	9	5	4	146	162	154	130	162	156	175	201	15	14	11	14	13	25	25	17
FBgn0025637	1731	2171	2024	2550	1759	2070	1848	2312	964	930	1003	1180	754	649	855	715	3070	3766	3620	2895	3641	3744	4323	4031	817	705	671	761	1168	1030	997	1286
FBgn0025639	227	323	278	355	290	343	274	340	88	76	88	85	78	44	66	63	514	509	688	507	676	600	679	762	111	102	106	102	147	116	88	114
FBgn0025640	302	382	346	366	309	333	325	297	365	316	313	318	298	262	323	283	143	108	140	138	150	223	169	184	111	152	113	127	171	164	150	221
FBgn0025641	10	8	8	7	9	12	7	7	3	0	4	2	1	0	5	2	111	116	140	102	125	140	129	164	39	33	26	29	26	34	36	37
FBgn0025642	0	0	0	0	0	0	0	0	100	70	84	89	84	62	70	92	0	1	1	0	0	1	0	2	56	30	16	28	41	57	33	49
FBgn0025643	15	18	10	25	19	16	24	18	41	42	37	30	26	41	24	51	5	10	11	12	9	10	7	12	23	26	43	43	45	60	30	38
FBgn0025644	0	0	0	0	0	0	0	0	0	0	0	0	0	0	0	0	0	1	0	0	0	1	1	1	0	1	0	0	0	0	0	0
FBgn0025645	0	0	1	0	0	0	0	0	0	0	0	0	0	0	0	0	1	2	2	1	1	0	1	0	1	2	1	2	1	5	4	5
FBgn0025674	275	359	318	359	297	332	279	347	122	86	117	126	94	85	119	97	355	416	517	392	389	462	547	506	113	91	93	110	151	126	122	120
FBgn0025676	10	24	12	23	24	15	25	21	6	5	6	6	13	7	5	3	201	204	231	198	218	200	249	213	42	52	43	65	69	65	60	73
FBgn0025678	608	872	795	1033	690	651	604	767	942	1028	1065	1107	840	616	899	754	606	667	663	624	839	807	884	984	502	461	395	473	599	556	568	729
FBgn0025679	1	0	0	1	0	0	2	0	1	1	2	1	1	2	1	0	2	1	2	1	0	0	3	0	2	1	1	0	1	2	2	0
FBgn0025680	29	23	22	28	41	33	45	46	81	68	80	88	113	69	94	84	71	43	52	50	62	71	56	55	227	221	159	260	265	266	256	238
FBgn0025681	332	410	337	466	419	408	374	446	255	216	231	259	225	202	256	213	543	482	554	424	669	627	696	786	352	316	295	259	436	457	412	455
FBgn0025682	103	129	144	162	81	72	86	104	112	100	121	142	86	89	118	97	93	79	110	80	101	86	110	104	149	160	121	153	187	198	183	205
FBgn0025684	105	103	103	152	121	122	113	137	56	61	47	49	41	39	53	43	178	204	217	176	222	226	270	303	41	33	32	47	62	63	74	60
FBgn0025686	22	25	22	37	13	15	11	20	58	67	67	70	40	22	45	18	16	19	12	9	16	2	16	5	39	24	30	35	15	32	26	25
FBgn0025692	104	133	129	159	87	73	79	86	143	176	171	120	126	143	155	119	67	44	75	45	41	61	50	85	108	94	141	116	134	110	121	117
FBgn0025693	23	23	29	29	20	18	13	24	45	30	22	31	29	15	22	22	21	38	47	37	52	54	64	37	50	56	38	58	57	50	47	52
FBgn0025697	40	60	37	56	41	37	33	32	114	119	126	136	88	82	89	63	27	29	33	23	11	34	29	15	80	97	79	105	104	80	92	75
FBgn0025700	223	393	284	379	227	216	204	237	267	331	360	220	266	242	399	227	308	443	488	377	423	454	510	525	269	267	249	263	357	387	419	418
FBgn0025702	24	30	45	42	38	30	26	45	73	61	53	68	57	50	84	47	33	27	43	23	36	25	27	37	355	418	325	369	505	515	463	484
FBgn0025709	25	18	28	22	17	11	23	15	32	22	32	45	11	28	19	36	3	3	4	4	2	11	0	5	9	14	9	12	12	15	20	12
FBgn0025712	23	16	11	24	28	15	14	27	63	57	74	67	82	60	61	50	20	12	16	23	12	21	24	17	86	81	87	77	76	100	105	99
FBgn0025716	122	141	103	196	106	116	141	173	22	34	16	39	20	21	27	26	214	226	311	190	212	229	248	253	28	32	31	34	25	28	14	30
FBgn0025720	167	224	207	258	236	220	196	268	101	92	100	103	78	84	98	84	165	223	235	167	220	207	230	256	94	101	79	78	124	81	108	103
FBgn0025724	205	281	233	344	238	236	245	328	223	229	280	212	218	188	259	215	226	235	255	185	251	245	303	328	192	173	160	172	276	257	287	324
FBgn0025725	131	197	184	205	117	130	154	158	177	163	176	136	145	95	132	137	135	145	173	130	136	161	154	211	132	110	119	130	156	151	183	198
FBgn0025726	187	262	221	253	218	181	214	207	625	619	676	729	624	480	656	628	1004	1170	1340	924	1064	999	1331	1176	838	905	816	888	1050	990	897	973
FBgn0025739	0	1	0	0	0	0	0	0	1	0	3	7	1	0	3	1	27	33	40	43	57	29	60	45	2	1	2	1	1	0	0	3
FBgn0025740	188	264	257	269	196	212	203	248	107	108	132	93	86	92	90	91	179	230	212	176	176	165	251	207	66	54	83	64	59	73	47	75
FBgn0025742	43	118	82	111	74	67	76	60	29	23	43	17	21	23	45	21	75	60	97	54	78	80	91	90	46	34	36	37	29	37	29	41
FBgn0025743	368	494	463	581	488	546	427	592	79	103	100	118	90	62	87	67	526	547	647	502	670	628	690	867	114	140	116	110	136	124	110	150
FBgn0025776	0	0	0	0	0	0	0	0	0	0	0	0	0	0	0	0	0	0	0	0	0	0	0	0	0	0	0	0	0	0	0	0
FBgn0025777	105	111	113	149	100	106	117	93	88	78	107	60	86	83	100	60	204	263	349	228	285	294	300	338	107	109	101	108	142	128	108	105
FBgn0025781	33	71	60	74	56	76	61	73	19	27	18	13	17	10	15	15	81	103	146	98	116	112	150	121	17	11	10	12	13	11	17	21
FBgn0025790	109	119	106	172	124	127	123	138	103	98	76	117	80	77	106	84	102	111	119	94	115	131	114	142	73	86	76	67	103	91	95	99
FBgn0025800	430	452	402	522	419	362	426	483	322	295	330	318	218	202	289	256	661	693	859	618	711	654	808	869	564	607	541	601	590	624	557	674
FBgn0025802	23	61	28	49	25	15	39	35	15	28	21	36	27	16	26	14	28	41	52	42	32	45	46	45	27	25	27	27	30	31	32	29
FBgn0025807	19	51	36	53	43	41	41	37	8	7	7	12	6	3	7	3	58	68	75	46	63	84	91	71	11	2	6	7	6	13	15	11
FBgn0025808	68	99	72	137	87	79	92	86	18	17	23	19	26	17	20	22	118	176	179	122	151	164	203	181	8	12	12	15	15	15	9	13
FBgn0025809	383	510	484	558	406	463	440	479	68	59	48	56	54	50	80	57	1033	1308	1193	1044	1230	1154	1416	1270	155	145	97	122	175	174	152	136
FBgn0025814	254	387	343	424	274	265	300	230	531	377	505	314	276	233	360	240	464	509	694	530	451	514	490	653	640	724	747	840	604	649	704	547
FBgn0025815	192	295	300	375	319	260	279	325	11	9	12	11	6	9	19	9	358	392	429	331	462	447	509	605	9	8	9	11	12	18	20	15
FBgn0025820	38	84	60	82	68	67	68	77	25	31	41	51	30	15	32	19	102	152	148	135	158	146	136	174	38	47	30	51	51	49	43	64
FBgn0025821	0	0	0	0	0	0	0	0	228	244	273	255	224	234	189	191	0	0	0	0	0	0	0	0	194	195	151	205	254	231	226	245
FBgn0025825	132	158	159	170	112	137	125	143	43	40	37	56	37	25	52	56	0	0	0	0	0	0	0	0	0	0	0	0	0	0	0	0
FBgn0025827	32	48	40	68	33	34	36	39	121	106	142	114	112	83	114	93	31	26	27	23	45	48	46	51	91	82	87	110	137	172	133	179
FBgn0025830	71	115	91	135	91	119	76	113	25	16	15	35	25	17	15	22	135	149	146	107	144	147	150	199	37	29	32	38	26	38	35	42
FBgn0025832	151	195	174	239	203	198	179	244	25	13	23	20	14	18	21	22	262	318	318	207	345	304	354	370	14	21	15	18	13	16	24	23
FBgn0025833	1	4	2	4	3	7	5	6	24	18	26	15	16	34	28	15	9	7	4	6	2	5	5	4	19	10	20	29	17	18	14	28
FBgn0025835	0	0	1	0	0	1	0	0	14	12	9	11	11	6	8	12	0	0	0	0	0	1	0	0	0	0	2	0	2	2	1	0
FBgn0025836	130	167	162	171	107	131	135	153	44	66	58	77	43	30	37	30	170	176	202	128	226	197	216	231	40	45	44	43	31	47	39	45
FBgn0025837	0	0	0	0	0	1	0	1	19	15	9	13	9	6	20	17	9	9	7	7	2	7	7	6	25	27	16	18	28	47	32	40
FBgn0025838	0	1	2	2	1	2	1	1	96	101	110	92	99	86	91	89	0	0	0	0	0	0	0	0	123	152	104	146	193	193	153	226
FBgn0025839	265	320	277	381	204	172	290	245	320	259	334	234	164	199	292	213	314	381	341	386	321	283	301	339	371	389	354	399	365	372	339	394
FBgn0025864	109	174	149	190	142	142	119	157	48	35	41	52	39	27	37	46	279	272	301	250	308	301	323	416	161	171	138	165	164	168	160	211
FBgn0025865	53	59	49	75	48	52	37	52	36	29	38	50	32	18	31	29	81	68	108	79	69	60	76	111	60	54	50	46	89	68	72	86
FBgn0025866	120	161	137	185	158	159	174	167	81	86	95	90	83	64	116	81	128	164	147	150	156	150	202	213	82	64	63	49	102	95	95	103
FBgn0025874	52	64	63	82	66	70	65	58	14	17	12	7	20	20	15	10	91	145	119	94	105	111	143	111	14	13	11	11	23	13	22	11
FBgn0025878	5	11	8	9	9	1	6	8	26	19	31	26	22	16	37	26	2	8	3	1	5	6	1	1	19	23	20	22	33	20	31	21
FBgn0025879	164	212	206	198	205	184	185	205	472	417	482	495	448	358	503	483	89	55	52	59	53	75	100	71	232	226	212	249	246	286	289	324
FBgn0025885	441	617	533	667	325	383	351	376	718	531	658	632	453	409	426	390	392	312	394	356	300	292	294	408	669	687	656	664	553	507	478	572
FBgn0025936	217	302	272	276	192	220	229	228	156	147	140	150	106	80	133	118	453	603	634	497	530	557	634	575	212	174	211	219	214	194	214	212
FBgn0026015	52	81	68	61	40	36	52	65	18	8	14	19	18	13	13	15	82	100	101	95	93	87	94	125	39	40	37	33	40	30	23	45
FBgn0026056	91	125	95	121	98	111	137	136	68	63	70	62	45	46	50	47	150	166	166	188	165	181	204	185	55	71	49	76	71	56	79	65
FBgn0026058	0	0	2	0	0	0	1	0	15	8	4	14	13	8	15	11	0	1	0	0	0	0	0	0	10	9	4	10	18	5	7	12
FBgn0026059	107	138	113	124	129	117	128	136	163	162	140	134	166	150	182	123	162	94	115	84	128	115	137	175	240	270	211	241	269	282	246	294
FBgn0026060	234	340	272	331	293	289	286	313	70	85	54	64	58	60	97	60	2	0	2	2	3	2	1	1	0	0	0	0	0	0	0	0
FBgn0026061	144	158	167	226	89	79	90	142	266	203	276	301	186	141	199	196	168	122	112	116	64	93	97	79	265	343	265	334	308	263	252	246
FBgn0026063	0	0	0	0	0	0	0	0	0	0	0	0	0	0	0	0	0	0	0	0	0	0	0	0	0	0	0	0	0	0	0	0
FBgn0026064	0	0	0	0	0	0	0	0	0	0	0	0	0	0	0	0	0	0	0	0	0	0	0	0	0	0	0	0	0	0	0	0
FBgn0026076	285	370	296	381	309	316	321	307	178	178	209	153	123	153	161	137	478	656	764	480	577	592	713	669	188	217	181	204	211	207	218	192
FBgn0026077	19	28	16	37	28	35	19	20	39	30	52	32	35	15	28	27	5	8	11	20	11	15	13	4	34	42	28	39	34	36	38	22
FBgn0026079	228	262	272	283	157	201	178	182	63	56	69	52	59	38	50	38	119	130	105	104	139	119	107	139	42	35	45	48	63	63	56	65
FBgn0026080	116	157	129	164	113	128	124	143	58	40	43	57	47	29	51	46	96	122	157	92	110	127	181	141	30	34	29	32	32	40	33	33
FBgn0026083	442	629	523	714	490	562	440	571	68	89	98	74	65	41	81	73	869	782	983	822	945	920	1054	1258	242	265	253	281	327	320	247	284
FBgn0026084	2488	3302	3073	3919	2886	2954	3006	3219	1330	1256	1392	1399	1123	1040	1321	1098	3541	4667	4468	3487	4048	3914	4780	4167	817	921	851	886	967	1026	951	1106
FBgn0026085	99	109	132	165	121	130	143	145	47	27	43	41	36	44	45	31	174	228	247	207	179	270	265	262	15	17	16	36	25	28	10	11
FBgn0026086	187	273	249	303	226	275	220	258	158	135	169	145	112	108	141	132	150	193	213	166	218	202	233	195	91	79	59	80	91	90	114	85
FBgn0026088	337	416	364	526	358	390	370	384	485	485	485	467	396	387	457	399	297	284	324	307	280	347	291	315	355	331	352	379	443	380	390	449
FBgn0026089	310	434	391	506	285	346	342	390	258	213	239	216	148	146	182	177	410	540	480	458	488	404	562	551	229	233	194	267	193	201	197	258
FBgn0026090	167	202	156	227	218	201	180	186	130	106	122	132	114	91	122	113	182	183	239	169	205	226	226	216	92	70	70	108	97	127	121	103
FBgn0026136	0	0	0	0	0	0	0	0	108	69	130	98	97	93	100	95	0	0	0	0	0	0	0	0	131	112	85	86	122	112	92	128
FBgn0026143	146	248	186	233	222	214	161	262	20	14	20	11	17	13	17	23	200	291	329	280	326	260	340	354	11	11	3	9	19	19	12	13
FBgn0026144	465	748	639	695	571	679	640	648	16	15	23	21	22	33	36	21	693	924	1091	805	866	806	907	953	2	1	2	6	1	4	5	1
FBgn0026147	176	234	235	274	196	214	187	267	479	393	472	505	395	320	377	433	646	842	885	683	674	667	786	860	735	797	648	858	944	959	907	899
FBgn0026148	107	161	136	160	116	142	128	157	32	27	40	34	35	27	41	17	104	151	151	122	143	116	159	156	11	14	9	21	9	32	16	21
FBgn0026149	6	6	6	3	3	7	5	3	0	2	2	0	2	1	1	1	231	333	438	292	278	282	366	325	14	16	14	11	11	11	20	16
FBgn0026150	212	244	229	308	183	210	208	255	86	91	109	95	58	52	81	47	299	368	412	298	365	354	406	376	98	97	91	97	107	113	127	126
FBgn0026160	512	553	558	594	590	463	561	648	1188	1061	1236	1214	1139	917	1098	1101	330	235	315	267	276	232	270	298	1466	1543	1318	1523	1793	1668	1582	1891
FBgn0026174	5	17	20	28	17	20	21	22	182	153	205	193	158	138	170	172	0	0	0	0	0	0	0	0	9	16	12	17	20	14	12	23
FBgn0026176	10	19	9	24	3	14	10	20	272	269	335	284	265	253	315	279	2	2	4	0	0	2	0	5	117	141	88	112	176	135	104	129
FBgn0026179	87	86	90	130	98	108	91	100	195	167	184	168	173	160	185	150	120	123	130	120	142	137	179	182	333	350	294	334	423	383	320	391
FBgn0026181	254	339	283	351	253	275	237	285	119	94	140	104	87	87	114	96	303	325	379	335	402	314	405	466	200	210	213	183	252	239	250	256
FBgn0026189	199	286	245	208	206	225	206	202	383	293	345	362	299	292	312	338	196	241	306	237	273	249	292	325	275	301	248	242	321	306	297	317
FBgn0026190	0	2	0	1	0	0	2	2	12	12	23	12	9	12	9	8	0	4	3	3	0	3	0	2	5	8	9	3	3	2	5	7
FBgn0026192	255	302	269	401	274	318	297	305	99	85	112	102	58	50	85	69	285	410	431	340	375	375	480	383	94	105	113	102	110	87	119	98
FBgn0026196	2991	3929	3747	4696	3149	3289	3160	3819	331	342	315	387	224	254	278	287	2992	3068	3478	2756	3381	3380	3931	4478	198	212	196	231	231	247	230	301
FBgn0026197	18764	20685	19209	24683	20982	18037	20453	22303	56674	52638	55472	54922	50760	43874	54433	45236	10991	8145	9300	8050	8925	8792	9165	8742	43298	42785	38953	42207	48438	49024	41335	49022
FBgn0026199	171	248	208	251	177	230	219	232	144	146	146	156	117	122	129	117	588	689	634	620	545	535	639	556	275	287	318	290	316	292	280	260
FBgn0026206	844	985	949	1077	855	882	919	972	469	439	439	368	375	326	383	360	3114	3393	3644	3000	3684	3382	3830	4483	2345	2406	1997	2397	3039	2903	2667	3197
FBgn0026207	95	145	120	124	87	126	96	111	75	67	66	83	62	51	68	60	143	167	178	148	173	171	193	207	50	47	52	67	64	67	62	64
FBgn0026238	795	1120	990	1271	1029	1072	1030	1199	105	115	135	148	102	92	120	93	2078	2731	2662	2201	2527	2420	2928	2639	163	165	122	165	151	185	154	174
FBgn0026239	49	65	52	81	55	72	74	86	42	23	40	26	35	39	54	37	74	71	94	71	94	85	71	104	46	44	44	52	76	68	55	65
FBgn0026250	639	926	688	867	679	679	755	836	977	796	913	789	807	715	972	735	768	920	1188	875	781	817	924	910	897	935	940	961	1008	1042	1143	1023
FBgn0026252	1033	1323	1154	1480	977	1072	1071	1264	230	244	276	255	176	188	238	206	1669	1864	2004	1735	1788	1689	2066	2069	253	296	283	246	304	275	293	302
FBgn0026255	11	9	8	9	7	5	12	6	28	27	41	24	27	20	19	27	7	13	17	6	2	9	4	11	22	24	27	23	44	32	36	30
FBgn0026257	101	106	88	154	127	123	105	106	51	42	49	45	46	43	54	34	211	279	357	255	296	311	332	325	48	38	38	65	53	57	47	55
FBgn0026259	379	454	375	472	391	430	352	393	473	425	455	447	425	367	455	424	412	348	377	340	401	460	438	528	267	300	244	297	377	368	357	354
FBgn0026261	228	278	254	320	203	229	228	231	98	82	79	95	49	54	63	58	304	395	380	351	364	339	373	385	68	67	50	77	63	62	60	82
FBgn0026262	2953	3568	3310	4047	2730	2900	2990	3392	1185	1219	1122	1298	1036	976	1181	1120	2838	3701	3842	2837	3263	2812	3720	3577	963	958	860	1003	1126	1098	1021	1113
FBgn0026263	168	258	196	296	214	235	212	273	20	28	26	20	16	19	12	14	246	342	359	245	336	331	378	359	18	15	19	24	11	22	16	20
FBgn0026268	10	23	11	11	4	3	7	4	51	55	39	40	34	31	48	22	7	15	15	12	7	10	13	10	46	33	35	56	49	43	23	44
FBgn0026309	73	69	58	86	71	56	68	82	38	54	44	55	32	40	44	38	84	133	175	97	124	104	111	115	32	27	30	32	34	33	39	29
FBgn0026313	129	166	129	161	116	135	141	169	93	111	82	97	69	80	90	99	167	146	177	156	168	172	191	231	141	154	128	129	156	139	147	153
FBgn0026314	44	73	67	60	24	16	14	15	219	201	239	210	88	84	122	120	88	75	85	75	72	63	61	57	421	493	433	458	510	401	444	479
FBgn0026315	17	16	8	23	19	15	22	24	17	9	17	22	13	17	17	9	3	3	2	3	2	5	0	4	9	16	15	5	9	13	7	9
FBgn0026316	210	313	236	342	256	311	292	339	218	230	226	217	195	205	216	149	369	517	605	394	477	479	574	564	148	180	178	199	220	223	186	243
FBgn0026317	128	159	134	170	155	157	150	176	56	56	55	54	40	43	50	33	143	149	168	140	159	146	189	221	52	51	51	44	50	59	65	61
FBgn0026319	4	12	6	4	7	13	5	4	10	10	5	9	4	1	4	6	5	7	9	3	10	2	1	9	20	24	21	26	12	16	12	13
FBgn0026320	0	0	0	0	0	0	0	0	0	0	0	0	0	0	0	0	0	0	0	0	0	0	0	0	0	0	0	0	0	0	0	0
FBgn0026323	98	162	151	157	120	126	124	142	85	74	63	62	77	74	90	66	106	119	143	110	101	124	150	149	71	54	64	70	80	90	86	92
FBgn0026324	140	221	167	261	158	198	194	189	145	128	147	123	100	92	116	86	153	195	229	171	190	192	225	215	97	92	65	89	91	101	90	108
FBgn0026326	77	136	113	126	96	96	85	109	31	29	30	23	30	16	33	22	135	167	174	123	174	134	171	195	22	31	18	14	36	26	24	37
FBgn0026361	95	92	85	117	83	88	81	92	40	28	23	42	27	21	22	20	88	103	133	76	113	120	131	121	7	2	7	0	1	3	3	7
FBgn0026369	199	250	208	240	251	232	258	336	148	126	173	199	160	121	138	112	162	169	260	165	212	244	247	283	70	91	70	72	107	132	101	132
FBgn0026371	39	71	52	86	51	48	59	72	47	39	53	51	35	43	58	43	95	115	138	96	109	114	114	107	48	65	48	54	97	85	64	93
FBgn0026372	8023	10193	9005	11470	8786	8610	9023	9781	4346	3523	3949	3734	3649	3396	3928	3250	6012	5601	6378	5263	6244	6392	7052	7187	2504	2641	2571	2663	3072	3095	3175	3452
FBgn0026373	83	115	103	155	130	118	109	107	57	47	41	58	53	33	39	39	179	186	220	196	241	235	206	309	35	36	35	26	45	45	40	60
FBgn0026374	17	20	22	19	17	24	21	26	44	37	43	15	58	39	44	27	13	5	7	8	14	17	12	14	27	18	33	25	36	41	36	25
FBgn0026375	633	756	730	869	718	678	626	860	247	223	254	305	207	185	253	218	730	738	851	755	898	821	942	1045	786	876	656	801	1008	916	773	1036
FBgn0026376	77	91	74	105	101	85	91	110	21	34	40	45	47	25	38	40	145	164	246	136	191	180	203	221	44	63	42	57	81	75	75	60
FBgn0026378	49	62	49	71	70	74	67	82	20	23	17	25	31	19	34	32	114	127	106	78	128	111	163	138	20	21	38	14	50	55	75	52
FBgn0026379	254	343	324	410	267	324	321	297	89	88	105	130	88	72	92	77	467	612	679	465	539	476	609	510	93	97	86	96	125	119	111	127
FBgn0026380	793	1063	860	1084	808	849	879	971	748	578	735	574	520	460	585	497	1149	1546	1689	1380	1307	1335	1652	1567	534	575	547	539	578	630	563	673
FBgn0026384	0	0	0	0	0	0	0	1	3	4	10	3	4	2	7	0	0	0	0	0	0	0	0	0	0	0	0	0	0	0	0	0
FBgn0026385	1	0	1	1	0	0	0	0	2	1	2	5	4	2	3	3	0	0	0	0	0	0	0	0	0	1	2	0	3	4	1	4
FBgn0026386	2	0	1	1	0	0	0	0	0	0	0	1	0	2	0	0	0	0	0	0	0	0	0	0	0	3	2	0	0	1	0	0
FBgn0026388	0	0	0	0	0	0	0	1	4	5	7	3	4	1	2	1	0	1	1	0	0	0	0	0	0	1	0	0	2	1	0	0
FBgn0026389	1	0	0	0	0	0	0	0	0	0	0	0	0	0	1	0	0	0	0	0	0	0	0	0	0	1	0	0	0	0	0	1
FBgn0026390	0	0	0	0	0	0	0	0	3	0	1	1	0	1	0	0	0	0	0	0	0	0	0	0	0	3	0	0	0	1	0	0
FBgn0026391	0	0	0	0	0	0	0	0	0	0	0	0	0	0	0	0	0	0	0	0	0	0	0	0	0	0	0	0	0	0	0	0
FBgn0026392	0	0	0	0	0	0	1	0	1	1	0	0	0	0	0	1	0	0	0	0	0	0	0	0	0	0	0	0	0	0	0	0
FBgn0026393	44	74	63	92	63	71	72	66	11	9	13	8	9	10	18	9	30	25	35	36	24	27	59	36	2	11	4	5	7	9	8	3
FBgn0026394	0	0	0	0	0	0	0	0	0	0	0	0	0	0	0	0	1	0	0	0	0	0	0	0	0	1	0	1	0	0	0	0
FBgn0026395	1	0	0	0	0	0	0	0	0	0	1	4	0	2	4	1	0	0	0	0	0	0	0	0	0	0	0	0	0	5	0	0
FBgn0026396	0	0	0	0	0	0	0	0	0	0	1	0	0	0	0	0	0	0	0	0	0	0	0	0	0	0	0	0	0	0	0	0
FBgn0026397	0	0	1	0	0	1	0	0	0	2	0	3	0	2	0	0	0	0	0	0	0	0	0	0	0	1	0	0	2	1	0	1
FBgn0026399	0	0	0	0	0	0	0	1	0	0	2	0	0	0	0	0	0	0	0	0	0	0	0	0	0	0	0	0	0	2	0	0
FBgn0026400	479	565	546	732	523	535	478	681	323	302	341	437	270	192	286	269	589	732	678	537	775	802	840	878	232	216	196	215	298	266	237	353
FBgn0026401	486	674	617	762	538	605	605	664	336	304	338	347	258	234	310	260	2380	3112	3126	2473	2759	2399	3051	2959	672	697	629	719	801	812	717	816
FBgn0026402	55	82	71	80	72	78	65	77	35	28	38	37	39	33	28	38	119	174	189	143	143	154	176	149	51	31	35	37	42	45	42	22
FBgn0026403	16	17	18	29	14	17	10	24	13	13	5	5	8	7	5	9	11	8	4	9	9	9	7	6	10	13	11	16	24	13	12	15
FBgn0026404	42	96	63	113	85	79	83	86	7	10	4	7	6	12	13	10	113	127	157	106	118	116	143	136	24	9	13	18	21	29	27	33
FBgn0026409	342	458	384	460	320	271	274	336	473	427	499	431	433	366	446	424	805	870	949	743	768	739	865	868	731	830	784	866	814	850	776	772
FBgn0026411	15	21	10	19	12	5	13	15	83	58	62	113	65	54	84	56	15	20	22	15	17	26	15	22	171	169	151	187	189	182	148	199
FBgn0026415	2469	3080	3072	3777	5416	5215	5204	5946	4135	4188	4188	4166	5231	4475	5961	4594	2315	2219	2065	1880	3669	4064	4025	4375	3000	3092	2911	2982	5904	5799	5842	6955
FBgn0026417	29	63	55	75	39	47	52	53	13	15	17	22	16	6	19	7	41	39	45	39	40	44	39	64	2	7	8	4	15	14	9	3
FBgn0026418	1896	2160	2038	2704	1663	1877	1999	2168	1076	1040	1027	1208	789	709	887	821	2125	2488	2641	2189	2519	2435	2686	2965	735	893	709	782	913	830	706	825
FBgn0026427	553	743	660	860	592	636	706	706	175	193	163	196	146	137	146	172	671	1033	1117	776	902	787	1001	987	155	221	163	214	205	179	183	191
FBgn0026428	141	204	148	195	162	148	174	158	156	138	138	128	95	71	110	88	150	130	155	154	163	160	142	192	203	197	207	222	178	205	210	185
FBgn0026430	819	877	845	1223	778	844	854	1075	69	96	79	100	58	54	90	60	893	1104	981	853	1177	1162	1340	1344	87	94	77	96	103	103	90	115
FBgn0026431	39	60	40	47	42	41	32	50	28	33	39	50	25	25	28	33	53	91	100	75	111	99	86	79	23	14	27	17	23	19	15	13
FBgn0026432	34	50	39	46	33	30	33	39	13	6	14	3	10	7	5	3	43	67	58	52	48	60	55	68	9	10	10	14	15	22	16	17
FBgn0026433	121	179	159	224	179	158	166	191	32	19	24	36	15	16	17	26	298	424	352	324	431	396	453	543	19	29	37	24	33	46	28	44
FBgn0026438	24	33	52	34	35	28	33	33	81	87	90	98	80	86	82	98	34	31	29	14	24	23	21	24	113	114	115	130	143	148	167	128
FBgn0026439	109	167	151	151	95	74	83	87	365	344	374	332	250	201	273	233	99	92	108	88	68	68	69	68	353	358	293	392	323	303	297	273
FBgn0026441	162	248	202	268	263	243	248	240	99	97	91	85	89	73	66	103	179	224	288	228	295	261	286	319	119	126	94	138	112	133	133	135
FBgn0026479	158	237	188	238	165	222	172	252	295	263	278	274	283	249	317	255	212	218	297	217	296	273	279	357	191	204	192	207	213	239	256	209
FBgn0026533	845	1078	925	1138	1021	1077	983	1092	271	266	265	319	228	217	270	216	785	900	1155	724	1010	942	1056	1185	288	249	263	270	328	316	315	357
FBgn0026562	205	316	221	281	113	81	99	110	282	255	230	230	197	161	192	171	201	131	170	179	80	127	121	118	511	511	514	649	417	391	431	331
FBgn0026563	0	5	0	3	0	1	1	6	945	870	979	997	828	721	852	839	20	21	24	15	10	7	12	3	837	876	717	868	983	1007	810	920
FBgn0026565	154	154	115	149	68	53	72	84	249	217	186	207	107	96	150	146	93	75	74	68	49	83	71	76	176	167	158	212	156	172	171	162
FBgn0026566	450	613	532	696	457	557	531	513	190	167	188	181	180	144	193	157	496	574	580	496	600	629	724	739	88	91	82	96	112	132	116	121
FBgn0026570	32	35	37	47	48	34	38	38	14	13	13	13	8	9	21	9	57	84	105	80	85	84	81	71	16	23	19	22	19	29	25	26
FBgn0026573	599	729	730	911	566	768	708	807	226	253	224	282	203	176	230	203	1044	1357	1676	1089	1308	1253	1524	1457	286	257	263	314	318	280	257	308
FBgn0026575	274	315	303	360	324	357	248	317	61	43	57	52	34	35	29	42	830	840	993	753	1031	883	1077	1258	149	158	146	144	212	189	165	197
FBgn0026576	255	360	289	367	267	245	278	236	347	249	299	283	132	150	179	166	260	303	286	264	267	272	328	364	245	235	205	253	179	179	194	186
FBgn0026577	970	1117	1100	1286	1032	1100	1070	1151	409	401	397	477	412	299	357	338	1112	1109	1471	1128	1396	1207	1452	1722	351	399	328	388	417	478	453	464
FBgn0026582	80	122	109	152	145	153	118	126	43	29	35	31	35	35	32	30	100	144	139	106	119	121	131	129	16	32	17	15	26	37	30	23
FBgn0026592	31	48	39	41	52	22	38	41	140	112	152	143	125	107	147	111	34	21	30	16	22	38	14	24	178	166	152	140	166	174	163	177
FBgn0026593	88	100	77	118	73	53	57	87	94	109	95	169	40	49	72	51	106	106	116	95	83	106	114	144	114	163	125	147	74	74	72	97
FBgn0026597	327	443	398	498	339	403	359	436	111	102	94	118	108	82	92	88	322	380	421	305	428	398	465	551	98	82	81	81	102	99	82	100
FBgn0026598	136	178	157	218	138	143	141	191	3	3	4	7	7	2	1	5	215	283	268	202	268	267	305	317	30	28	19	18	28	34	35	36
FBgn0026602	84	116	94	112	181	145	180	161	113	81	91	73	147	99	179	74	285	325	322	268	396	365	386	420	152	132	143	131	355	315	278	384
FBgn0026616	34	40	32	47	22	39	28	32	18	25	30	32	29	25	24	25	217	266	340	245	270	244	348	284	73	104	85	75	89	89	78	78
FBgn0026619	146	176	170	218	133	123	144	184	217	172	201	273	175	149	179	173	213	197	203	168	178	224	214	207	171	198	165	191	202	223	192	252
FBgn0026620	427	480	510	549	442	456	514	524	722	670	729	688	645	555	717	605	703	927	982	804	835	821	987	919	697	734	678	721	807	839	754	738
FBgn0026630	216	312	226	262	231	216	204	196	164	145	155	189	141	95	139	161	298	392	416	296	357	309	355	408	155	170	143	180	170	166	155	171
FBgn0026634	66	90	99	113	59	60	89	76	31	44	38	33	33	37	52	33	123	153	134	103	148	142	172	150	46	42	41	37	49	44	61	45
FBgn0026666	165	195	182	257	183	165	166	211	285	221	277	288	276	199	290	246	179	185	217	154	170	196	236	216	274	285	221	264	366	334	345	345
FBgn0026679	112	161	142	169	152	177	171	178	45	36	40	44	29	36	35	32	159	149	128	134	163	130	160	215	37	29	24	29	33	45	31	43
FBgn0026702	72	107	109	122	102	87	120	105	36	24	25	27	21	24	14	17	56	53	49	63	63	65	42	101	8	11	5	4	8	11	12	7
FBgn0026713	62	81	82	91	81	99	74	88	61	53	54	47	40	47	60	55	52	46	39	56	66	53	49	78	31	27	38	34	50	39	45	39
FBgn0026718	244	281	277	378	225	213	246	303	244	220	268	333	236	194	269	231	516	665	572	491	615	560	751	621	194	214	171	200	261	274	201	275
FBgn0026721	138	203	157	189	97	81	88	113	280	214	245	231	185	143	188	146	80	53	63	59	21	36	24	33	196	195	162	224	103	102	119	86
FBgn0026722	193	243	245	292	155	168	173	286	58	57	46	75	46	45	52	55	117	117	167	130	164	148	144	167	32	26	29	31	36	38	31	46
FBgn0026737	251	319	268	379	277	302	322	334	107	62	87	103	73	79	64	80	252	373	345	302	340	340	331	395	19	22	17	16	22	30	12	32
FBgn0026738	99	122	114	149	126	105	101	116	88	64	107	100	76	69	90	84	158	198	218	201	178	235	229	212	52	40	25	40	48	38	70	59
FBgn0026741	207	242	250	326	198	204	215	245	126	112	115	111	71	64	94	78	336	407	379	312	340	319	365	340	111	124	114	122	116	96	84	120
FBgn0026751	420	515	472	622	412	498	484	573	122	127	100	134	86	75	113	78	223	301	294	231	330	253	349	334	59	87	83	80	98	85	69	99
FBgn0026754	2	2	0	3	0	0	0	2	1	2	0	1	0	0	0	1	0	0	0	0	0	0	0	0	0	0	0	0	1	2	3	3
FBgn0026755	7	9	2	6	8	2	3	0	15	12	10	17	10	3	9	3	1	3	3	1	1	1	3	4	13	10	14	8	13	8	22	11
FBgn0026756	0	2	2	0	0	0	1	0	0	1	2	0	0	1	0	0	0	2	3	0	0	1	3	3	0	0	0	0	0	0	0	0
FBgn0026760	5	6	5	13	15	9	9	9	17	12	20	14	12	8	16	7	2	1	1	1	3	0	0	7	2	5	0	2	5	5	9	6
FBgn0026761	92	140	107	150	98	92	92	95	99	84	112	105	110	78	100	84	113	160	140	111	112	114	143	154	135	147	116	133	153	163	149	122
FBgn0026777	723	991	829	1170	876	938	915	1104	433	331	390	487	341	347	392	332	1293	1693	1844	1393	1572	1471	1857	1699	273	276	244	276	310	302	327	317
FBgn0026778	53	62	56	91	64	67	69	63	7	18	7	9	9	5	5	6	0	0	0	0	0	0	0	0	0	0	0	0	0	0	0	0
FBgn0026787	72	105	73	91	81	85	62	86	95	98	99	72	80	80	97	76	123	108	123	104	171	122	153	147	71	84	68	64	80	102	78	107
FBgn0026869	274	339	296	337	321	238	309	319	300	320	313	318	257	214	252	252	380	497	504	380	450	437	536	432	446	502	456	416	527	523	428	487
FBgn0026872	98	134	121	161	102	57	70	116	143	139	171	152	92	94	119	89	92	76	72	58	89	96	79	101	153	172	151	217	185	232	213	245
FBgn0026873	132	218	173	206	141	175	167	216	112	71	102	108	75	73	88	93	105	167	160	138	149	180	185	170	49	63	54	51	68	81	57	103
FBgn0026874	2	1	0	1	0	2	5	2	5	5	4	3	1	0	3	1	0	0	1	0	0	0	0	0	1	0	0	1	0	0	0	0
FBgn0026876	70	136	109	121	116	119	125	109	4	9	5	10	4	6	8	6	100	138	130	117	147	152	150	189	6	1	3	4	5	4	5	9
FBgn0026878	4	4	5	4	1	2	0	1	14	18	16	21	1	6	10	5	13	13	11	5	1	5	5	2	20	28	21	26	20	11	15	17
FBgn0027052	176	250	233	247	223	260	261	272	119	112	109	130	92	95	111	107	345	394	452	317	378	391	446	406	97	82	102	117	116	131	125	126
FBgn0027053	101	206	142	181	128	149	167	182	68	103	71	89	53	54	65	72	403	549	518	453	527	543	570	639	107	105	93	111	101	124	114	121
FBgn0027054	283	346	328	416	324	350	332	346	142	161	137	165	156	98	154	116	481	681	543	517	645	672	669	736	127	124	105	156	161	183	130	168
FBgn0027055	229	304	288	355	257	282	228	252	125	122	106	112	98	81	123	114	318	521	432	344	451	443	442	452	108	121	98	103	129	140	123	139
FBgn0027057	139	193	145	227	140	170	144	174	121	83	103	109	99	56	91	63	160	200	246	180	183	222	248	265	69	75	68	82	91	108	111	104
FBgn0027066	651	850	756	992	720	802	740	805	1141	1095	1195	1328	1089	945	1118	1065	718	909	947	758	893	916	1084	962	513	547	482	499	725	710	708	755
FBgn0027070	35	62	51	62	43	53	46	58	48	37	40	42	24	16	32	31	115	150	194	137	125	122	147	165	34	36	26	22	25	34	24	29
FBgn0027073	153	167	139	172	75	55	62	96	230	180	227	255	166	102	158	120	23	27	24	21	16	21	12	12	45	39	37	33	38	41	45	36
FBgn0027074	1	6	2	5	3	3	5	10	27	21	33	23	18	31	20	22	9	3	0	3	2	1	8	6	39	24	31	29	40	36	28	33
FBgn0027079	242	345	296	467	317	294	307	349	160	167	157	231	169	160	163	139	189	192	192	174	199	185	216	233	108	83	75	80	111	98	96	117
FBgn0027080	259	391	342	446	369	326	365	395	161	158	160	174	170	143	187	184	305	309	415	271	359	356	389	427	117	135	128	117	170	174	171	205
FBgn0027081	586	728	750	835	740	787	684	767	368	301	331	350	326	232	345	322	673	765	732	689	849	914	914	997	242	250	218	232	309	308	256	319
FBgn0027082	48	79	73	79	55	48	71	64	26	34	20	21	25	22	22	18	58	69	83	50	82	69	80	84	22	18	26	20	18	18	10	25
FBgn0027083	39	47	55	58	33	24	29	46	14	14	14	1	10	11	9	4	85	95	63	60	88	85	90	102	28	35	12	23	26	37	35	35
FBgn0027084	591	791	751	837	664	606	632	685	170	177	178	183	132	142	188	155	599	616	657	545	661	601	695	844	92	108	101	89	139	117	135	137
FBgn0027085	100	133	144	200	116	123	105	144	14	13	19	32	17	11	16	15	176	210	193	148	232	219	265	252	31	45	52	42	50	49	56	65
FBgn0027086	264	325	318	394	301	291	300	318	83	90	103	117	84	56	104	61	460	504	559	400	468	497	523	571	119	76	72	86	124	138	139	108
FBgn0027087	363	445	369	443	465	402	397	475	159	129	111	174	153	128	156	135	199	193	197	198	219	265	244	327	85	79	68	93	120	140	123	131
FBgn0027088	363	453	413	545	369	345	341	422	186	234	196	196	165	129	174	188	364	361	415	346	346	371	404	437	101	108	84	116	138	143	144	147
FBgn0027090	124	219	171	194	154	122	145	148	88	64	89	69	67	54	75	61	168	188	265	174	191	188	217	264	69	49	66	58	73	49	73	62
FBgn0027091	103	167	139	200	155	136	157	207	73	89	106	113	75	76	102	79	127	138	148	129	110	132	159	179	37	34	23	28	51	61	59	67
FBgn0027093	73	131	90	144	87	79	114	115	32	24	45	47	27	22	39	43	106	113	186	128	98	125	150	145	24	29	24	17	33	31	23	33
FBgn0027094	433	489	496	658	480	398	444	525	170	213	191	257	182	170	184	153	421	475	454	428	474	536	620	649	108	123	125	110	166	164	179	213
FBgn0027095	331	442	346	485	408	337	371	425	367	385	431	464	348	286	412	357	722	876	858	656	892	880	1051	966	452	366	381	420	692	564	636	700
FBgn0027101	168	229	235	263	165	177	196	233	175	175	169	168	161	123	178	142	352	352	404	332	352	292	373	366	197	213	190	158	189	228	207	214
FBgn0027106	16	32	27	16	13	14	17	5	20	15	19	35	16	10	17	18	7	4	9	6	8	3	3	4	6	9	11	18	14	10	8	11
FBgn0027107	0	0	0	0	0	0	0	0	10	2	14	11	5	5	7	4	0	0	0	0	0	0	0	0	5	2	4	9	4	4	3	6
FBgn0027108	342	424	360	436	256	251	268	311	208	200	206	181	102	98	116	109	827	1024	998	850	878	834	996	898	309	352	349	379	333	288	277	330
FBgn0027109	19	23	22	32	25	19	23	29	73	70	83	57	60	48	64	58	28	33	31	18	21	31	23	32	71	85	87	104	86	94	79	113
FBgn0027111	48	53	35	59	60	47	44	45	210	179	206	173	165	119	164	161	55	23	47	42	43	43	48	39	188	176	191	197	216	237	207	211
FBgn0027259	78	145	97	125	87	105	102	103	26	15	18	14	20	16	16	13	138	200	245	159	223	209	250	227	10	7	21	13	7	14	7	16
FBgn0027279	242	331	280	376	272	255	234	279	233	232	297	256	243	180	271	220	252	329	384	299	363	314	384	378	227	211	165	198	235	249	227	234
FBgn0027280	322	424	402	457	401	409	400	455	311	288	287	341	222	223	299	243	336	438	471	346	442	412	484	499	194	223	183	242	210	243	225	293
FBgn0027287	149	190	168	181	159	168	178	142	199	140	161	140	116	117	137	107	175	115	127	139	159	167	159	171	214	226	190	211	213	247	239	220
FBgn0027291	1204	1473	1311	1572	1183	1297	1293	1214	999	839	966	792	788	800	872	817	1957	2215	2325	1748	2188	2057	2431	2496	1812	1895	1575	1784	2162	2117	1924	2123
FBgn0027296	96	125	121	123	102	111	90	120	58	61	53	57	40	37	44	44	119	175	195	121	130	136	139	172	42	48	39	28	44	37	57	54
FBgn0027329	606	966	837	973	772	798	760	801	224	275	263	233	218	200	209	196	1415	1534	1480	1348	1732	1732	1906	2120	327	331	303	320	383	387	364	387
FBgn0027330	156	197	226	264	137	138	162	228	25	32	40	34	29	28	22	19	224	191	213	211	254	213	246	315	34	22	24	35	28	26	23	39
FBgn0027334	137	163	137	156	126	120	124	110	44	37	36	48	31	23	52	34	120	106	116	103	133	118	113	143	25	30	38	42	54	53	54	64
FBgn0027335	583	775	729	912	660	686	759	941	379	339	400	419	368	329	391	301	605	684	848	693	719	681	749	1041	514	488	459	527	571	609	622	718
FBgn0027338	2275	3090	2534	3397	2410	2498	2603	2802	1222	1198	1182	1233	1016	888	1107	932	2921	3647	3937	2915	3408	3399	3906	3810	1007	1107	982	1058	1104	1126	1089	1076
FBgn0027339	219	251	212	272	231	220	207	227	564	470	519	561	510	414	497	437	504	371	526	383	412	451	442	456	2119	2071	1885	2120	2437	2360	2399	2575
FBgn0027342	183	234	211	234	178	223	217	226	16	14	19	15	19	32	20	12	209	248	262	231	279	249	262	325	28	20	33	24	54	32	44	38
FBgn0027343	9	11	5	15	8	7	17	7	13	14	11	9	12	3	7	7	8	22	31	17	18	19	27	16	14	17	13	15	14	17	21	17
FBgn0027348	220	358	281	351	217	266	217	220	217	144	208	184	57	63	87	65	270	294	369	282	297	318	351	385	234	270	223	300	153	119	91	98
FBgn0027356	159	186	144	208	151	135	182	182	198	172	221	207	167	134	193	172	169	169	242	141	178	171	183	218	201	193	162	209	201	196	204	168
FBgn0027358	0	0	0	0	0	0	0	0	0	0	0	0	0	0	0	0	0	0	0	0	0	0	0	0	0	0	0	0	0	0	0	0
FBgn0027359	251	392	301	404	273	288	300	339	170	191	200	175	194	155	182	149	428	523	532	479	478	524	590	529	163	154	151	172	210	230	160	185
FBgn0027360	0	0	0	0	0	0	0	0	0	0	0	0	0	0	0	0	0	0	0	0	0	0	0	0	0	0	0	0	0	0	0	0
FBgn0027363	118	145	111	168	156	116	120	146	123	131	160	166	112	111	132	117	170	148	203	177	189	186	176	229	210	213	212	280	275	233	256	318
FBgn0027364	66	83	83	97	94	77	67	91	3	2	4	1	1	1	1	5	65	44	73	32	46	56	49	35	6	4	5	6	9	8	6	7
FBgn0027375	260	306	279	385	303	335	301	337	100	89	95	104	97	81	94	106	239	328	357	287	279	285	330	326	80	80	91	66	96	108	110	86
FBgn0027376	0	0	1	0	0	0	0	0	274	243	259	323	286	230	242	267	1	3	1	3	1	0	4	1	424	458	385	399	552	571	434	534
FBgn0027378	82	104	85	123	97	115	67	72	36	37	25	24	32	21	19	31	111	129	143	91	122	114	138	143	23	33	26	36	39	38	36	29
FBgn0027453	49	83	82	98	83	81	108	89	85	74	102	95	72	66	82	66	217	240	264	208	283	213	342	314	86	90	99	96	99	110	99	103
FBgn0027490	54	97	83	109	74	90	92	85	6	11	16	12	15	18	13	12	106	98	146	98	137	118	132	179	4	10	11	9	13	12	22	16
FBgn0027491	5	17	15	13	12	13	11	17	57	38	42	34	49	35	21	29	16	10	8	7	13	8	14	8	44	59	30	40	54	60	34	50
FBgn0027492	1450	1782	1550	1935	1717	1831	1723	1835	993	956	926	951	903	785	954	891	1488	1692	1954	1416	1778	1721	1890	2118	1444	1547	1331	1440	1593	1711	1499	1545
FBgn0027493	545	724	613	821	717	649	716	821	391	352	397	382	416	378	404	331	625	647	669	579	659	717	774	828	464	458	455	445	640	665	665	652
FBgn0027494	0	0	0	0	1	1	0	0	80	64	98	76	81	75	75	57	0	2	0	0	0	0	0	0	45	49	44	39	52	69	48	56
FBgn0027495	5	13	10	12	20	3	11	19	2	2	5	4	4	6	1	9	212	269	265	211	263	224	277	274	99	102	77	69	151	133	119	116
FBgn0027496	110	186	154	214	110	117	151	143	162	154	173	144	139	120	143	127	152	172	202	172	152	204	222	251	160	154	125	126	151	194	194	177
FBgn0027497	69	72	65	117	73	89	78	104	32	29	24	36	25	23	23	32	200	160	171	166	257	232	219	291	121	86	81	93	122	119	83	151
FBgn0027498	59	44	52	62	54	40	72	43	64	61	67	51	61	58	68	62	55	76	62	63	68	74	82	86	47	59	51	55	76	83	99	85
FBgn0027499	867	991	930	1266	1049	1134	1058	1167	216	181	253	251	256	165	226	201	598	736	868	586	795	728	824	919	192	188	199	194	287	247	248	285
FBgn0027500	219	333	271	325	296	289	281	310	22	11	34	28	27	8	19	13	250	319	301	298	387	317	342	393	23	24	22	17	23	26	26	34
FBgn0027503	126	157	143	190	145	132	136	172	63	50	54	66	52	38	48	46	76	91	111	74	120	88	113	132	29	28	26	28	27	37	35	44
FBgn0027504	102	195	162	171	137	146	164	152	72	57	57	67	56	37	57	56	258	243	325	227	266	295	299	352	86	96	76	66	130	94	101	97
FBgn0027505	30	38	24	45	30	31	15	38	845	707	833	778	788	689	854	669	18	29	28	21	29	28	29	37	558	567	430	508	645	677	577	671
FBgn0027506	314	418	365	470	394	384	385	464	77	93	76	96	102	82	132	73	407	489	590	431	533	493	496	653	126	134	117	120	140	147	142	136
FBgn0027507	294	384	364	495	343	367	348	379	126	113	130	178	77	83	119	94	368	382	476	362	389	425	462	409	97	74	76	91	82	93	89	80
FBgn0027508	116	144	101	160	123	115	120	167	66	50	52	84	57	45	49	71	85	101	90	107	101	104	110	161	41	62	44	46	59	53	41	61
FBgn0027509	58	74	64	88	71	72	81	88	67	32	55	52	55	33	48	44	85	93	115	84	125	119	111	121	33	38	38	33	42	32	45	57
FBgn0027512	517	703	599	731	484	609	553	675	192	190	196	229	178	172	204	171	846	961	1112	937	1017	962	1096	1162	257	249	214	261	259	296	273	271
FBgn0027513	70	114	97	136	103	107	76	119	18	8	12	9	12	7	7	11	154	216	209	145	173	155	190	213	16	24	9	19	19	22	26	24
FBgn0027514	42	43	37	47	60	45	48	56	16	12	8	11	8	9	6	7	106	142	162	116	117	122	174	167	18	10	19	14	13	18	14	22
FBgn0027515	289	396	374	395	299	373	337	382	282	253	310	242	228	212	227	229	342	525	547	365	426	395	506	477	165	190	174	178	211	192	222	187
FBgn0027518	91	118	133	146	114	99	121	148	28	31	21	24	17	12	14	28	117	111	181	119	154	142	147	175	16	22	25	20	31	23	24	17
FBgn0027521	208	307	269	361	226	287	301	306	49	41	34	51	45	23	45	41	487	660	588	430	579	568	616	678	9	8	10	9	14	10	8	3
FBgn0027524	50	79	85	109	84	65	68	62	109	77	87	73	58	62	80	75	144	188	167	116	141	146	161	162	58	64	62	46	53	58	65	57
FBgn0027525	529	628	641	788	622	625	629	826	483	429	392	518	437	334	451	394	536	575	679	471	546	539	613	709	416	431	405	472	480	525	438	604
FBgn0027526	122	208	192	195	163	186	145	155	59	42	46	51	60	70	63	53	222	303	331	237	265	246	318	330	69	65	53	68	61	74	53	58
FBgn0027527	0	0	0	1	1	0	1	0	2	0	0	0	0	0	3	0	0	0	0	1	0	0	0	0	12	5	5	5	18	14	12	6
FBgn0027528	110	131	147	165	98	80	99	102	94	100	82	95	72	61	77	58	108	85	109	85	103	98	96	110	84	61	64	93	81	71	75	91
FBgn0027529	365	456	381	530	435	460	420	505	166	169	214	217	197	163	171	156	448	686	674	537	672	564	781	682	303	283	223	264	369	330	376	332
FBgn0027532	199	250	188	268	239	237	220	227	205	179	143	202	180	165	225	165	357	453	561	421	426	453	547	590	168	190	214	159	248	301	288	241
FBgn0027535	61	81	77	92	71	83	66	56	34	33	20	37	23	23	24	28	61	61	81	63	66	85	113	102	15	16	31	28	27	19	27	17
FBgn0027537	219	329	280	400	281	283	287	315	125	98	122	119	91	84	117	89	167	199	226	192	185	212	227	209	20	14	25	22	16	21	22	18
FBgn0027538	49	93	59	74	65	65	68	68	33	36	34	20	22	19	37	24	94	78	153	104	112	122	126	121	30	44	40	29	37	50	35	37
FBgn0027539	57	110	70	91	94	95	101	89	143	116	123	141	134	113	139	122	123	191	180	127	158	168	193	172	103	122	97	125	142	157	126	156
FBgn0027544	0	0	4	1	2	0	1	0	0	1	1	5	2	2	3	1	0	0	0	0	0	0	0	0	0	0	0	0	0	0	0	0
FBgn0027546	5	6	4	6	2	3	7	2	25	16	10	11	10	5	15	21	8	5	5	4	0	8	4	3	13	17	19	19	24	31	15	24
FBgn0027547	193	245	222	268	194	164	206	167	341	244	276	282	263	222	280	250	515	581	574	438	474	463	516	552	388	412	372	430	433	420	408	452
FBgn0027548	204	277	251	320	249	278	256	298	38	25	35	22	24	29	53	34	212	254	267	213	262	240	285	304	34	47	52	42	45	39	41	42
FBgn0027549	215	282	235	258	230	244	240	241	480	403	444	397	392	368	416	427	295	355	398	315	423	381	426	412	300	295	242	257	350	382	302	394
FBgn0027550	62	58	84	91	89	87	83	100	158	146	147	126	148	146	170	144	52	42	66	34	54	44	48	66	130	100	96	144	174	182	182	227
FBgn0027552	144	227	208	241	203	168	164	194	368	272	275	294	219	207	254	167	220	280	359	239	253	245	221	293	263	296	277	306	230	198	211	186
FBgn0027553	65	98	111	143	98	115	84	112	19	25	22	24	19	15	22	14	151	233	190	174	195	214	273	225	20	14	19	18	23	27	24	35
FBgn0027554	108	110	130	164	138	107	117	155	777	624	706	743	618	521	661	664	84	80	115	65	95	100	95	106	347	391	324	333	398	396	348	406
FBgn0027556	589	734	629	700	558	577	625	744	1891	1748	1954	1804	1573	1293	1608	1497	574	407	562	416	468	530	543	541	2223	2327	2212	2522	2778	2705	2616	2613
FBgn0027558	61	84	61	77	60	81	64	67	42	36	27	54	24	27	30	19	37	39	62	35	46	53	52	85	14	24	13	17	18	12	24	22
FBgn0027560	1898	2250	1963	2583	596	517	497	733	3460	2213	2694	3489	1308	1024	1341	1302	1200	790	804	756	372	490	460	511	2488	2910	2812	3197	1346	1484	1299	1538
FBgn0027561	152	196	173	270	273	282	243	266	203	184	200	199	227	172	209	212	213	234	270	183	223	264	275	319	201	214	183	175	252	261	254	317
FBgn0027562	64	45	65	78	24	27	36	30	332	307	300	307	175	159	221	187	57	39	54	59	43	57	52	48	240	289	300	244	309	327	328	325
FBgn0027563	47	87	87	117	95	99	119	116	182	180	182	159	187	184	243	168	34	25	39	24	51	69	60	75	134	141	120	125	226	203	216	286
FBgn0027564	87	100	108	132	82	92	113	118	172	137	133	149	137	127	155	140	95	93	84	80	99	114	100	121	59	86	76	78	85	116	91	118
FBgn0027565	80	83	90	104	71	85	69	92	56	39	69	56	40	38	55	49	305	423	390	341	408	391	412	431	66	76	77	88	116	106	104	136
FBgn0027567	467	587	507	671	528	594	572	614	208	173	167	156	167	134	138	133	948	925	1035	893	1075	997	1098	1276	295	331	307	360	386	367	324	325
FBgn0027568	148	174	175	199	139	142	178	161	244	187	245	212	201	145	214	166	197	190	232	141	212	213	226	244	111	150	138	158	173	167	154	146
FBgn0027569	128	153	150	165	229	243	197	217	118	115	120	102	156	127	188	146	111	106	124	119	126	119	168	182	114	84	77	105	130	161	141	133
FBgn0027570	66	77	85	62	51	47	69	68	75	66	78	75	73	54	58	65	32	33	23	19	36	29	32	36	69	73	70	74	69	78	91	97
FBgn0027572	54	71	85	106	62	55	64	48	100	103	105	94	63	49	88	54	69	90	96	81	84	85	87	75	154	167	133	160	130	134	137	125
FBgn0027574	60	100	80	140	82	74	89	102	30	21	37	37	27	19	35	20	125	112	191	118	143	125	138	206	27	36	24	30	35	33	36	35
FBgn0027575	13	15	12	19	8	9	21	15	40	45	26	59	24	30	32	27	11	4	4	5	5	7	1	8	33	31	33	28	30	30	31	27
FBgn0027578	41	75	55	55	35	42	48	54	118	109	112	110	94	53	82	77	51	38	37	32	24	35	42	51	112	112	128	137	104	111	130	114
FBgn0027579	147	195	165	204	150	157	142	141	123	118	111	104	45	68	92	55	172	219	222	234	202	178	210	228	152	171	149	183	150	137	127	129
FBgn0027580	306	465	335	466	236	237	222	254	699	508	590	554	375	266	420	366	271	237	251	253	293	259	248	325	486	581	505	584	488	451	467	441
FBgn0027581	354	445	393	492	472	500	458	528	306	290	285	277	269	208	267	228	116	124	153	105	159	154	159	168	109	99	96	118	113	128	127	142
FBgn0027582	97	130	117	137	84	105	86	104	201	177	232	226	209	158	183	192	125	140	173	124	149	148	152	185	175	196	176	150	180	201	195	233
FBgn0027583	82	95	100	128	63	90	79	118	66	76	76	88	50	45	53	42	72	114	121	89	106	86	115	103	45	54	50	54	55	63	82	66
FBgn0027584	55	140	158	296	192	222	255	192	273	894	432	257	357	325	410	368	4	0	4	0	9	6	5	1	3	8	9	1	9	13	3	3
FBgn0027585	35	38	42	53	45	58	44	46	122	102	146	121	103	100	121	102	27	10	11	21	14	20	25	21	82	105	85	104	105	109	89	106
FBgn0027586	165	186	183	170	116	78	106	104	316	319	387	319	271	183	338	247	188	122	144	133	110	117	124	117	437	483	432	493	416	426	442	443
FBgn0027587	922	1152	1067	1297	1039	1186	1037	1018	419	414	477	371	383	294	417	370	530	539	727	528	566	589	699	667	177	208	169	199	236	209	163	192
FBgn0027588	344	399	350	472	314	336	326	380	217	240	259	267	204	156	249	188	628	681	651	632	759	739	773	842	463	454	438	478	570	578	545	631
FBgn0027589	2	4	4	3	5	2	2	4	17	11	13	12	17	7	15	11	1	0	6	2	0	1	2	2	13	19	13	12	13	15	14	7
FBgn0027590	513	767	638	854	520	451	433	497	1058	851	965	855	665	542	703	562	521	442	568	404	355	410	487	480	981	1024	924	985	914	964	929	980
FBgn0027592	32	55	37	60	37	42	43	50	20	15	6	3	13	11	16	5	40	59	63	74	65	48	61	92	23	12	14	17	8	22	14	10
FBgn0027594	138	163	145	189	168	144	150	207	82	95	112	123	93	98	98	97	97	71	90	96	104	86	127	113	93	85	77	90	169	196	148	154
FBgn0027596	97	132	115	142	112	110	116	87	231	223	233	224	202	210	262	218	58	63	84	65	54	59	56	65	317	340	293	346	367	385	334	358
FBgn0027597	35	63	64	71	62	58	75	68	41	28	20	36	18	27	27	29	91	99	126	79	75	94	128	125	21	15	24	21	24	25	33	24
FBgn0027598	731	992	936	1116	964	941	874	1072	686	625	659	729	679	546	614	610	868	845	1013	771	961	898	1118	1312	609	661	640	648	774	718	724	808
FBgn0027599	211	224	252	286	233	298	252	263	186	190	171	203	184	159	176	170	373	441	438	342	490	490	464	527	176	190	140	188	231	237	179	229
FBgn0027600	31	24	23	21	22	14	19	14	94	60	84	76	70	55	55	66	4	8	11	10	4	9	4	8	6	3	6	1	2	3	3	1
FBgn0027601	151	215	224	215	311	327	288	352	243	240	262	281	262	206	252	204	258	228	290	218	278	282	255	333	275	281	243	272	292	300	315	284
FBgn0027602	148	166	134	144	124	133	111	140	17	23	26	27	7	17	17	15	122	131	132	140	120	149	131	173	19	16	20	19	18	15	13	18
FBgn0027603	161	229	182	192	126	180	178	145	89	89	99	68	97	69	103	77	290	321	323	255	312	290	312	369	56	54	51	60	82	69	55	91
FBgn0027607	48	68	63	89	43	68	48	61	47	57	67	52	52	41	69	46	194	238	275	187	243	258	297	312	202	233	242	220	266	301	298	300
FBgn0027609	72	116	86	106	90	102	83	96	49	45	45	46	50	24	38	57	69	79	80	71	96	64	81	103	25	34	15	26	25	26	34	35
FBgn0027610	118	197	169	176	123	111	136	142	130	118	176	120	141	102	158	108	192	153	196	154	189	175	200	214	238	232	195	233	248	240	226	256
FBgn0027611	192	223	196	235	117	106	120	139	271	229	239	292	132	105	163	130	141	106	150	141	63	98	88	95	322	357	282	314	216	148	149	208
FBgn0027615	137	174	131	180	140	162	145	165	284	265	283	248	268	221	262	218	294	364	386	358	367	354	413	429	227	253	198	216	277	295	226	298
FBgn0027616	137	160	160	169	176	165	159	178	113	98	135	106	91	78	128	105	116	128	140	127	134	138	139	151	104	124	100	128	131	121	138	144
FBgn0027617	312	399	336	476	321	335	334	340	68	72	98	89	87	44	61	75	255	325	401	270	279	329	374	376	46	54	56	56	54	54	31	60
FBgn0027619	571	729	680	903	624	625	658	702	414	465	419	450	406	309	438	373	760	797	862	692	870	875	1041	882	486	415	406	442	525	575	575	602
FBgn0027620	410	648	555	737	473	510	486	672	113	99	114	157	94	83	105	105	733	983	1153	819	1016	869	1092	1116	80	63	78	89	87	116	68	89
FBgn0027621	105	130	95	110	73	65	67	78	134	111	120	130	80	78	112	89	72	85	100	75	71	53	50	89	117	147	139	152	107	112	111	94
FBgn0027654	84	71	93	128	253	249	223	251	251	283	316	258	343	275	332	278	98	87	88	61	123	168	198	213	299	297	285	323	604	568	577	729
FBgn0027655	39	40	42	59	57	51	35	61	51	62	48	43	25	31	50	32	50	42	67	41	40	48	62	56	67	69	56	73	56	57	50	66
FBgn0027657	445	549	529	653	573	585	523	680	462	414	427	453	426	319	377	324	573	632	669	520	501	537	545	572	444	501	488	566	324	308	369	329
FBgn0027660	178	238	234	296	204	230	195	251	67	73	86	74	56	64	66	65	226	253	295	241	271	280	282	388	52	63	46	45	64	70	74	77
FBgn0027779	592	722	697	849	563	540	609	663	776	831	769	922	616	520	692	652	1216	1133	1060	868	1117	1002	1215	1202	1425	1531	1209	1355	1665	1530	1322	1869
FBgn0027780	31	28	39	61	29	43	25	38	1	9	6	8	6	6	5	6	67	66	64	39	58	58	66	76	8	9	6	9	9	12	7	12
FBgn0027783	179	237	266	253	241	220	240	294	31	34	48	35	23	29	42	26	357	445	529	396	462	444	573	478	27	30	24	33	29	42	35	28
FBgn0027784	49	69	61	63	54	79	53	60	30	19	23	48	29	21	19	29	134	149	173	123	151	144	184	145	22	26	22	23	29	20	34	38
FBgn0027785	652	830	714	900	597	615	690	608	789	599	658	630	576	463	719	587	601	535	636	542	591	608	643	656	546	558	513	583	663	710	591	708
FBgn0027786	267	313	298	325	233	278	273	273	203	180	224	202	191	139	220	213	400	445	420	356	442	462	485	510	213	215	214	200	280	273	277	245
FBgn0027788	1	7	3	1	7	3	2	2	1	4	1	2	2	2	5	0	2	0	0	2	0	2	0	2	3	2	2	6	4	3	6	4
FBgn0027790	51	54	58	77	17	14	25	34	94	94	98	103	53	36	95	69	69	47	63	48	39	35	44	38	128	163	165	155	139	113	102	134
FBgn0027791	70	79	67	93	81	102	86	96	41	34	36	30	48	39	29	35	62	101	85	82	82	112	80	131	21	34	34	27	21	34	40	42
FBgn0027793	0	2	3	1	0	5	0	1	7	7	9	12	12	9	8	5	0	0	2	0	1	0	3	1	2	2	0	4	5	1	1	4
FBgn0027794	153	171	164	206	146	156	156	158	50	58	65	68	44	38	46	43	59	59	54	68	71	70	63	77	57	50	60	43	73	64	57	77
FBgn0027795	3	4	2	2	6	0	5	0	116	86	126	99	113	95	119	94	5	3	6	3	6	0	0	5	118	106	92	93	161	153	114	121
FBgn0027835	964	1116	1107	1258	868	749	837	983	803	887	771	750	586	575	727	671	883	755	923	762	829	827	901	1158	764	788	719	834	1044	905	962	1104
FBgn0027836	137	123	135	186	567	419	421	325	93	117	108	127	153	124	166	101	65	62	68	68	77	117	101	119	97	92	84	80	125	180	151	141
FBgn0027841	62	122	109	118	95	92	102	100	32	20	31	33	23	30	42	33	51	67	111	72	72	73	88	112	8	10	11	17	23	13	19	29
FBgn0027843	73	108	90	115	78	66	68	82	58	87	59	80	104	90	89	73	111	123	180	120	120	127	157	156	126	126	141	110	153	170	137	159
FBgn0027844	234	324	254	259	141	105	133	123	371	337	394	355	278	219	320	230	126	79	129	118	72	85	103	85	336	394	332	413	405	315	355	411
FBgn0027864	39	82	54	90	52	51	55	61	19	20	15	10	16	6	8	13	38	51	54	41	43	63	60	38	6	11	6	8	8	4	8	9
FBgn0027865	272	383	345	545	330	378	366	478	91	85	85	123	71	60	81	75	364	483	507	333	418	387	498	462	113	148	132	128	139	159	153	147
FBgn0027866	544	688	617	750	514	579	635	599	266	269	274	301	172	191	241	225	426	458	530	428	532	455	596	688	301	254	246	252	332	345	278	328
FBgn0027868	147	199	127	192	148	143	154	171	50	61	39	50	59	37	34	32	162	191	159	164	163	173	190	247	29	34	48	47	45	49	32	39
FBgn0027872	93	116	125	121	86	134	102	94	10	8	12	18	8	12	17	17	67	131	161	112	107	116	120	151	9	7	8	5	16	16	18	17
FBgn0027873	44	56	40	68	45	51	42	45	20	14	10	15	12	12	13	12	63	82	123	84	81	89	95	111	25	18	14	27	21	26	17	22
FBgn0027889	0	0	0	0	0	0	0	0	7	8	8	7	12	5	10	6	255	323	303	218	331	331	353	363	30	24	22	26	35	45	34	29
FBgn0027903	43	58	50	60	71	79	47	63	8	13	8	4	8	2	8	7	108	133	177	111	163	165	144	197	20	13	18	10	10	19	14	20
FBgn0027929	9	9	7	12	28	24	31	31	15	22	17	12	63	39	45	39	17	19	14	14	24	23	13	21	78	77	82	72	72	90	92	100
FBgn0027930	192	208	214	233	201	193	207	209	266	212	236	261	252	188	268	178	91	67	97	71	124	143	144	149	218	254	179	200	313	324	343	416
FBgn0027932	2277	2980	2687	3255	2886	3031	3024	3414	1036	1031	1041	1184	862	863	1013	953	2612	3121	3240	2535	2967	2846	3262	3681	1099	1151	1085	1211	994	1148	998	1065
FBgn0027945	310	414	378	502	267	227	243	255	838	674	780	757	559	508	572	571	287	257	330	275	200	246	290	251	357	358	414	395	311	331	334	302
FBgn0027948	231	268	243	266	235	278	240	246	123	101	86	107	98	85	96	91	316	379	420	323	366	343	454	460	96	93	89	92	120	109	88	120
FBgn0027949	155	233	218	275	202	284	210	233	31	11	22	9	18	23	35	29	331	436	397	340	538	469	575	546	39	32	18	29	46	63	45	44
FBgn0027950	198	273	225	288	232	269	254	262	90	99	113	89	89	65	92	71	221	250	284	209	267	288	322	381	91	81	76	93	88	138	80	102
FBgn0027951	402	454	474	535	465	414	424	470	105	100	113	78	64	76	88	61	446	442	571	435	531	504	540	708	147	165	149	176	190	190	166	202
FBgn0028292	78	119	117	118	114	120	100	114	7	10	11	21	5	7	16	5	121	174	175	138	173	138	164	208	27	41	17	26	36	48	39	43
FBgn0028325	605	855	660	1034	591	579	622	701	623	557	521	625	384	306	450	406	805	931	1075	812	862	931	1001	1001	611	678	599	766	608	578	478	728
FBgn0028327	350	437	401	402	326	344	340	398	273	341	381	294	256	251	341	257	783	924	1086	721	912	976	1127	1169	680	610	601	669	1090	1038	1128	1253
FBgn0028331	1142	1452	1354	1612	1285	1281	1307	1516	752	588	656	642	688	568	740	568	1287	1405	1642	1143	1465	1336	1592	1677	580	612	560	626	699	770	791	753
FBgn0028341	7	7	8	11	10	7	9	13	2	10	5	5	3	4	3	6	488	547	635	536	607	623	694	821	577	623	545	564	769	688	675	809
FBgn0028342	1526	1975	1660	2065	1441	1396	1514	1713	1104	958	1128	994	858	783	936	784	1563	1690	1824	1536	1628	1708	1869	2012	1020	1008	913	1094	1129	1133	954	1219
FBgn0028343	711	892	850	1154	803	965	834	1031	133	121	112	132	147	131	140	167	660	744	775	625	846	833	955	1104	106	116	104	99	161	135	123	140
FBgn0028360	341	402	342	475	330	354	335	416	302	275	266	306	258	233	282	263	514	643	711	518	646	560	742	712	239	272	228	224	283	354	305	331
FBgn0028369	64	67	49	61	72	59	54	56	114	105	107	94	99	101	112	107	81	93	97	95	78	99	105	130	165	142	133	175	201	186	185	181
FBgn0028370	1	3	2	3	3	4	3	1	8	5	6	7	3	2	3	9	5	3	0	5	2	1	5	10	20	33	14	19	36	34	29	18
FBgn0028371	23	19	14	27	28	22	16	29	49	56	43	49	44	36	58	36	27	16	31	22	28	40	36	29	102	121	110	147	143	171	137	146
FBgn0028372	3	4	3	6	2	0	2	1	159	169	162	208	192	168	209	168	24	30	21	19	18	16	27	18	150	190	151	135	221	228	186	209
FBgn0028374	16	22	26	43	17	26	17	23	50	43	43	65	48	47	42	41	10	10	7	5	11	5	7	7	41	37	38	43	61	58	48	54
FBgn0028375	112	144	116	170	155	163	119	140	85	52	82	46	44	29	45	38	132	177	199	124	163	151	184	230	52	62	57	48	54	49	61	39
FBgn0028379	2	2	2	1	0	3	2	0	760	625	795	713	723	570	715	626	0	1	0	0	0	0	0	0	268	291	212	257	319	341	319	344
FBgn0028380	48	83	48	57	63	66	76	69	23	22	26	26	28	25	25	21	166	197	215	177	181	189	205	233	117	113	115	111	143	161	118	133
FBgn0028381	74	118	114	119	100	97	97	126	109	104	113	103	97	90	101	87	49	35	60	29	55	35	52	63	116	104	113	121	105	125	136	119
FBgn0028382	100	128	108	138	106	138	103	125	57	62	63	52	46	35	53	47	119	188	177	135	156	161	190	204	53	27	47	51	56	49	46	49
FBgn0028387	83	119	105	107	99	108	85	108	34	22	20	16	14	23	26	17	176	199	256	194	224	251	276	277	37	33	25	32	39	40	52	36
FBgn0028394	48	85	72	100	81	88	71	97	38	47	57	40	80	55	47	40	116	98	120	82	106	107	115	124	81	97	59	77	77	118	85	116
FBgn0028396	758	710	3434	3264	1049	807	1229	1302	448	386	669	309	527	313	313	806	2446	879	1109	724	811	2114	2379	2695	930	798	2036	3934	13223	6474	11807	8642
FBgn0028397	582	707	666	734	595	557	644	741	1113	1140	1227	1098	1122	906	1050	1042	631	828	947	698	814	779	830	882	1291	1310	1115	1167	1439	1444	1299	1322
FBgn0028398	186	226	201	238	195	170	154	175	216	169	152	150	133	119	124	138	165	140	228	163	141	163	191	218	90	82	90	86	102	104	100	89
FBgn0028399	243	328	259	354	285	284	317	287	414	375	409	371	333	329	439	345	274	252	304	258	274	286	358	339	410	484	413	488	498	536	530	530
FBgn0028400	44	42	56	47	37	38	44	46	150	145	199	134	135	132	144	118	24	16	23	8	24	17	23	21	120	100	103	149	160	129	138	127
FBgn0028402	115	141	115	171	100	124	115	121	50	40	39	24	24	39	49	34	113	132	148	123	153	143	162	201	44	36	33	28	80	47	42	59
FBgn0028406	42	47	67	81	55	61	51	78	13	13	17	25	16	14	10	11	80	79	109	65	71	87	89	99	8	15	14	21	11	26	13	16
FBgn0028407	2	0	1	2	2	1	3	4	164	132	132	215	110	105	133	150	5	1	4	3	1	1	4	2	33	46	36	38	47	49	37	89
FBgn0028408	1217	1463	1388	1701	1408	1365	1335	1438	18	29	19	22	24	9	20	21	1583	1836	2081	1643	1932	1985	1993	2592	130	127	98	123	160	133	111	154
FBgn0028410	0	0	0	1	0	0	0	0	28	23	32	24	17	18	37	18	0	0	0	0	0	0	0	0	6	16	8	8	13	21	16	11
FBgn0028411	168	281	226	252	186	278	222	242	41	58	57	60	54	36	48	48	382	479	565	428	474	517	556	560	33	48	42	31	41	38	42	54
FBgn0028412	0	0	0	0	0	0	0	0	670	556	660	573	581	536	665	612	0	0	0	0	0	0	0	0	483	467	383	392	560	591	547	533
FBgn0028415	0	0	0	1	1	2	0	0	13486	8941	14088	6670	10082	8028	12892	8364	0	0	0	0	0	0	0	0	627	635	667	806	545	581	632	473
FBgn0028418	22	32	25	28	23	30	29	26	62	55	76	67	93	54	81	63	31	19	18	19	26	14	17	22	68	55	87	71	89	91	78	99
FBgn0028421	102	145	141	164	145	157	155	157	62	47	37	37	42	23	48	33	183	187	274	141	231	204	265	272	76	54	53	74	74	78	86	72
FBgn0028422	0	1	2	1	1	0	0	1	1	1	1	2	1	0	1	1	0	0	0	0	0	1	1	1	1	1	0	3	3	3	1	0
FBgn0028424	81	86	103	112	169	175	141	169	135	133	146	169	138	131	151	158	44	43	35	34	37	49	44	49	155	115	114	124	160	164	148	149
FBgn0028425	140	189	171	192	151	162	155	176	39	34	39	30	39	35	52	48	235	270	285	249	273	264	308	292	44	32	33	42	64	48	72	69
FBgn0028426	67	92	73	131	75	84	72	86	17	19	21	25	16	15	20	11	144	178	175	136	179	169	206	193	25	13	12	17	15	23	21	24
FBgn0028427	90	102	94	120	110	94	97	133	53	80	68	121	61	55	68	40	205	268	231	227	223	250	300	287	92	111	80	112	125	135	116	135
FBgn0028429	229	313	268	320	281	272	333	281	363	315	318	405	329	243	336	314	162	224	232	163	184	209	216	260	117	149	129	138	174	169	137	177
FBgn0028430	0	2	3	0	1	0	1	0	2	3	3	4	2	2	2	0	0	0	0	0	1	1	0	0	1	5	2	0	0	1	1	0
FBgn0028434	69	85	78	101	82	105	96	83	9	7	15	10	9	13	18	12	79	111	110	96	93	96	89	122	6	5	11	9	14	10	19	6
FBgn0028436	53	98	80	84	55	71	51	71	32	29	27	40	19	22	34	24	100	85	102	92	115	99	122	115	47	21	29	24	35	24	23	28
FBgn0028467	148	219	184	223	169	172	183	212	138	153	169	141	141	109	148	116	248	290	323	260	282	303	396	355	124	119	101	145	169	158	150	122
FBgn0028468	103	199	176	169	176	197	173	148	44	36	30	40	28	32	32	24	157	264	252	221	221	227	276	268	32	29	25	27	42	38	39	27
FBgn0028471	68	125	89	120	96	90	87	93	24	39	22	27	37	36	30	20	145	230	278	167	207	213	274	220	30	44	37	35	64	37	48	47
FBgn0028473	1250	1559	1421	1901	1466	1221	1453	1855	612	575	574	662	542	507	587	557	1492	1456	1470	1382	1373	1442	1489	1890	789	872	673	702	678	770	610	803
FBgn0028474	264	372	327	408	318	396	327	333	95	51	86	96	79	55	96	63	687	706	627	715	866	826	868	827	121	118	115	120	164	146	126	177
FBgn0028475	137	233	178	240	191	197	201	178	139	112	148	159	107	121	113	129	202	302	279	225	293	270	352	346	175	145	141	158	156	210	206	207
FBgn0028476	115	166	170	182	171	177	171	185	84	59	72	82	98	68	68	60	143	152	210	151	202	204	244	226	58	61	58	63	76	51	69	54
FBgn0028479	368	502	384	538	337	360	278	392	259	210	223	270	148	122	153	145	408	424	458	396	472	436	419	581	268	340	304	306	270	202	255	224
FBgn0028480	1063	1171	1122	1358	778	803	828	871	1555	1113	1174	1319	700	577	776	726	1319	1158	1267	1072	959	964	1098	1156	1604	1717	1493	1637	1209	1159	1065	1109
FBgn0028481	11	15	18	22	17	9	14	16	47	32	41	67	37	26	49	40	10	3	7	3	2	11	4	5	52	40	39	50	59	54	31	49
FBgn0028482	44	46	53	57	52	49	63	60	138	118	134	147	129	79	111	91	40	19	28	27	33	28	22	38	153	163	109	133	199	157	144	162
FBgn0028484	29	59	55	65	60	67	73	84	91	96	109	91	84	68	91	66	53	62	59	65	49	70	67	83	102	114	89	93	114	133	116	110
FBgn0028487	70	86	74	93	91	82	82	91	319	321	333	317	295	256	295	275	75	102	92	65	91	84	111	87	238	274	233	221	282	309	260	298
FBgn0028490	473	550	459	569	524	530	537	579	692	630	593	674	689	582	612	516	257	199	293	230	258	288	277	391	608	599	621	644	732	744	712	689
FBgn0028491	156	168	156	178	96	85	79	123	360	287	357	323	221	240	337	255	98	67	84	82	64	72	74	102	260	260	265	263	288	254	248	290
FBgn0028494	89	143	119	154	113	111	126	108	212	210	219	202	187	162	197	156	1	0	4	4	2	3	4	4	11	21	32	15	10	12	24	11
FBgn0028496	24	36	28	43	23	21	34	34	99	79	83	109	93	67	106	110	27	12	19	11	9	19	17	16	125	166	125	131	165	146	121	138
FBgn0028497	72	94	59	89	71	91	89	63	66	70	86	59	70	50	70	55	61	101	121	83	88	104	137	135	99	95	78	94	134	87	97	101
FBgn0028499	7	9	6	6	3	5	7	12	5	13	9	6	4	8	9	4	38	36	29	25	39	29	38	47	4	11	11	11	11	25	17	15
FBgn0028500	78	114	70	106	73	83	95	100	60	46	64	64	55	52	61	59	71	60	74	79	60	80	78	119	60	60	69	59	61	68	42	62
FBgn0028504	9	9	11	11	10	12	5	8	1	3	2	4	0	1	3	5	8	10	15	5	11	12	7	10	1	2	5	1	7	2	0	6
FBgn0028506	80	103	93	107	94	74	90	63	10	15	19	15	9	17	16	7	263	305	310	267	282	240	320	330	17	30	23	17	22	26	23	33
FBgn0028507	50	65	60	82	62	80	74	82	44	38	43	27	44	33	33	29	117	127	113	125	113	140	130	153	39	53	35	43	46	44	41	45
FBgn0028509	217	273	246	323	317	321	264	317	263	296	303	315	371	315	306	312	151	106	132	103	137	150	139	191	170	185	152	179	249	225	220	236
FBgn0028513	0	0	0	0	0	0	1	0	1639	1419	1623	1476	1457	1260	1608	1383	0	0	0	0	0	0	0	0	1068	1028	862	912	1283	1262	1146	1374
FBgn0028514	0	2	3	0	1	0	1	0	0	0	0	0	2	0	0	1	0	0	0	0	0	0	0	0	2	5	1	0	3	6	3	2
FBgn0028515	159	224	189	294	292	267	241	282	237	174	188	214	191	191	245	197	234	308	292	213	278	294	310	341	167	131	138	153	196	194	190	229
FBgn0028516	248	265	218	282	237	207	209	228	129	162	141	144	165	128	165	138	195	184	166	171	224	163	226	241	65	72	70	79	90	122	109	96
FBgn0028517	0	0	0	1	0	0	1	0	0	2	1	0	0	0	1	0	0	0	0	0	0	0	0	0	0	0	0	0	0	0	0	0
FBgn0028518	30	31	38	55	30	30	33	29	39	29	23	60	24	22	38	27	32	14	32	13	14	15	22	10	33	25	39	26	39	28	39	47
FBgn0028520	0	0	0	0	0	0	0	0	38	28	35	49	36	46	49	35	0	0	0	0	0	0	0	0	42	44	41	48	50	40	42	43
FBgn0028523	22	21	11	24	17	16	17	18	29	45	44	40	45	35	32	43	13	19	16	15	10	20	16	20	25	11	20	19	25	18	16	22
FBgn0028525	31	26	20	45	30	28	18	14	0	2	2	0	0	0	0	0	71	58	72	57	56	66	88	56	0	1	0	0	0	0	0	1
FBgn0028526	1116	1626	1449	1870	831	827	898	968	3216	2934	3311	3230	1546	1395	1783	1447	1803	1497	1378	1153	685	787	763	764	3119	3548	2984	3661	1526	1703	1595	1809
FBgn0028527	50	54	65	75	74	73	103	110	177	141	152	160	190	162	188	161	49	29	33	40	34	53	48	50	163	170	168	157	178	252	190	239
FBgn0028530	74	89	94	108	72	60	57	76	49	25	41	37	31	33	39	25	93	115	99	80	82	80	111	111	28	36	41	31	17	36	18	38
FBgn0028531	0	0	0	0	0	0	0	0	236	238	263	276	216	209	223	243	0	0	0	0	0	0	0	0	136	157	126	149	184	218	158	187
FBgn0028532	72	115	83	119	25	23	37	41	103	108	92	95	39	27	54	42	79	55	63	61	44	63	65	43	141	150	120	186	159	149	154	146
FBgn0028533	1226	1684	1238	1902	918	605	641	1073	1915	2000	2035	1863	1159	787	1359	1150	1024	715	752	652	663	981	641	690	2407	2150	1628	2401	2985	2342	2588	2777
FBgn0028534	1706	1982	1639	2286	1118	667	959	1403	2541	2259	2525	2638	1421	1012	1661	1488	863	625	596	604	430	586	542	487	1413	1466	1112	1727	1678	1381	1409	1775
FBgn0028538	6	18	9	15	23	9	13	17	40	39	32	44	44	24	32	40	43	30	37	32	49	45	53	57	39	52	45	39	39	44	44	56
FBgn0028539	85	108	91	111	71	79	75	73	72	72	71	70	54	59	69	45	115	173	150	103	144	173	176	210	80	72	72	68	98	118	110	105
FBgn0028540	47	50	33	59	47	45	43	64	139	113	132	132	125	85	135	102	59	52	47	40	31	33	38	37	163	164	147	163	153	186	159	157
FBgn0028541	141	172	162	187	184	187	162	194	108	118	127	119	89	82	110	114	183	198	218	199	229	247	259	217	115	87	86	102	123	160	145	136
FBgn0028542	32	56	48	40	12	4	8	5	65	47	48	47	13	14	21	3	11	14	13	13	16	13	7	7	31	36	32	53	17	23	22	14
FBgn0028543	568	628	589	822	870	861	849	1045	1299	1251	1109	1173	1244	1151	1374	1177	245	183	210	147	187	258	225	213	836	812	723	756	742	787	732	876
FBgn0028546	64	86	66	77	73	83	84	57	53	52	69	62	51	47	40	45	83	97	134	103	95	132	140	125	28	50	33	30	40	46	49	43
FBgn0028550	203	243	225	284	217	216	245	233	316	337	340	320	294	272	342	282	165	148	191	165	176	193	178	202	429	421	418	454	536	522	571	497
FBgn0028552	51	86	79	117	58	68	75	97	94	105	93	97	92	75	105	78	86	111	117	110	99	139	148	168	88	85	83	108	108	100	98	132
FBgn0028554	524	701	657	882	654	701	633	817	124	104	146	133	115	104	133	100	391	418	578	457	437	512	569	580	50	40	40	38	47	47	41	45
FBgn0028560	0	0	0	0	0	0	0	0	353	328	413	382	374	277	360	383	0	0	0	0	0	0	0	0	186	260	202	198	287	350	267	289
FBgn0028561	0	0	0	0	0	0	0	1	62	66	46	50	42	48	51	56	0	0	0	0	0	0	0	0	49	62	47	50	79	76	52	68
FBgn0028562	7	11	10	8	10	7	22	9	15	8	9	5	7	10	22	15	2	2	3	3	3	7	0	0	5	9	8	6	11	5	7	7
FBgn0028563	326	444	399	480	388	447	398	423	65	75	71	62	54	58	60	53	506	634	654	502	662	676	715	935	78	101	98	111	101	108	85	117
FBgn0028567	0	2	1	1	0	3	1	2	1068	777	907	850	912	884	1029	926	0	0	0	0	0	0	3	0	1463	1432	1256	1358	1765	1912	1665	1938
FBgn0028569	0	0	0	0	0	0	0	1	376	213	291	243	283	251	306	270	0	0	0	0	0	0	0	0	117	173	134	140	193	200	191	220
FBgn0028570	0	0	0	0	0	0	0	0	203	161	171	160	165	155	147	150	0	0	0	0	0	0	0	0	113	104	88	127	175	166	137	190
FBgn0028572	36	38	34	31	34	23	24	37	127	98	149	123	116	77	134	95	27	20	17	19	11	17	24	17	132	134	109	132	162	152	158	158
FBgn0028573	0	0	0	0	0	1	0	0	2	1	2	3	1	1	5	4	0	0	0	0	0	2	0	0	3	1	0	0	4	0	1	2
FBgn0028577	300	326	323	399	316	288	322	337	240	230	198	237	209	166	173	195	255	221	301	229	288	322	338	398	287	265	234	279	330	321	387	359
FBgn0028579	20	32	29	28	24	18	32	27	453	401	454	491	421	361	439	373	72	83	106	76	84	92	100	105	200	194	205	190	287	287	268	273
FBgn0028581	0	0	0	0	0	0	0	0	0	1	1	1	0	1	3	0	0	0	0	0	0	0	0	0	0	0	0	0	0	0	0	0
FBgn0028582	1561	1884	1847	2489	1928	2084	2075	2140	1809	1492	1818	1777	1763	1581	1945	1622	1495	1608	1693	1522	1826	1789	2070	2059	1467	1613	1423	1586	1968	2084	2016	2173
FBgn0028622	49	49	59	77	47	44	49	61	85	81	72	87	73	64	60	85	61	34	40	31	37	61	48	50	63	70	46	80	75	79	60	80
FBgn0028644	8	7	7	8	4	3	8	6	28	42	36	43	30	38	35	44	12	16	15	11	11	15	18	11	75	60	61	74	67	76	73	57
FBgn0028645	13	11	6	9	17	5	19	7	46	44	39	45	28	15	23	32	11	11	10	15	13	16	11	17	29	31	26	24	40	43	28	37
FBgn0028646	264	335	272	371	328	309	334	388	195	188	199	281	217	194	225	200	281	281	330	250	295	303	292	362	310	348	287	339	272	300	272	313
FBgn0028647	61	73	85	93	74	87	68	79	36	23	23	22	25	20	26	33	144	207	159	143	195	174	232	204	36	35	20	43	37	33	34	31
FBgn0028648	99	126	86	138	90	99	95	102	51	49	60	43	55	56	54	46	155	213	239	167	206	188	215	222	46	43	44	54	65	42	41	50
FBgn0028658	7	8	6	5	7	4	5	7	0	1	3	5	5	4	2	2	14	16	20	16	17	22	21	9	12	7	7	4	9	8	4	12
FBgn0028662	555	658	542	732	517	457	509	578	454	421	472	424	393	332	425	347	583	627	689	566	626	662	732	768	401	500	397	408	434	448	449	438
FBgn0028663	876	1139	933	1272	874	864	903	1083	707	690	811	726	542	550	684	559	999	1097	1247	1013	1036	1084	1182	1185	605	649	630	684	647	678	708	696
FBgn0028664	44	78	72	68	55	53	67	67	38	48	48	57	47	35	40	45	87	130	150	113	114	134	112	110	47	54	53	53	35	42	64	52
FBgn0028667	0	0	0	0	0	0	0	0	45	50	61	24	36	52	61	48	0	0	0	0	0	0	0	0	52	57	52	55	67	77	65	66
FBgn0028668	0	0	0	0	0	0	0	0	12	16	14	20	11	7	19	8	0	0	0	0	0	0	0	0	32	25	20	22	33	27	28	45
FBgn0028669	0	3	1	0	0	2	2	4	95	100	111	107	95	88	85	95	0	0	0	0	0	0	0	0	78	53	64	81	103	77	99	104
FBgn0028670	262	340	306	385	304	266	264	348	159	162	225	215	132	87	144	96	377	454	511	458	458	422	520	541	236	265	314	306	268	273	283	288
FBgn0028671	325	440	410	537	423	446	408	445	414	415	423	485	389	386	487	411	282	279	320	250	350	319	383	394	288	315	243	276	411	389	417	468
FBgn0028675	6	4	11	4	2	7	2	8	7	10	11	12	5	9	6	7	7	1	4	4	3	4	3	2	3	15	11	8	9	17	11	11
FBgn0028683	301	484	339	522	426	461	401	459	103	90	111	100	102	67	89	90	555	780	811	726	744	755	848	812	79	60	72	69	108	100	114	121
FBgn0028684	302	438	369	459	361	376	383	347	229	203	208	196	176	165	213	168	426	506	563	393	484	544	569	616	147	151	136	140	190	158	146	150
FBgn0028685	395	599	600	667	468	496	478	624	243	259	226	249	181	177	257	185	637	829	700	656	786	754	953	1041	231	235	181	211	224	227	195	293
FBgn0028686	743	878	797	994	766	813	794	907	428	379	378	417	282	250	313	316	679	825	833	767	693	813	885	998	317	282	250	254	261	239	252	286
FBgn0028687	701	921	837	1080	766	846	787	968	577	476	536	588	462	405	565	447	829	925	1020	859	1116	1099	1199	1263	396	371	328	405	472	450	468	507
FBgn0028688	467	557	523	603	482	514	517	550	321	295	310	290	221	243	283	260	565	720	821	611	689	716	769	844	332	350	301	387	398	373	355	426
FBgn0028689	1380	1792	1693	2078	1470	1562	1579	1754	1539	1290	1534	1727	1224	1091	1285	1165	1370	1691	1800	1426	1574	1618	1897	1762	806	916	798	946	942	930	917	1090
FBgn0028690	759	1066	917	1133	860	989	909	928	428	390	456	447	343	336	423	353	1055	1305	1479	1043	1340	1251	1564	1648	307	373	297	292	338	369	358	401
FBgn0028691	591	815	734	933	623	657	645	812	467	434	462	451	357	293	467	366	696	917	967	701	831	868	962	973	299	271	251	315	325	382	342	351
FBgn0028692	1669	1834	1909	2343	1539	1636	1535	1887	1174	1026	1026	1337	871	783	987	950	1656	1627	1497	1481	1898	1641	1869	2413	966	911	849	1015	1118	1025	916	1315
FBgn0028693	555	692	634	794	595	672	607	605	284	213	269	249	194	171	231	221	595	869	780	672	787	797	899	921	179	177	151	184	181	162	161	159
FBgn0028694	1259	1623	1376	1988	1324	1469	1474	1681	908	816	768	980	625	555	696	693	2105	2666	2691	2228	2662	2462	2869	2869	554	567	485	642	637	627	568	639
FBgn0028695	251	343	299	320	287	291	323	336	184	117	131	163	117	96	137	107	431	459	558	440	475	471	540	618	186	239	181	215	178	185	243	175
FBgn0028697	12531	15663	13766	17156	13873	13079	14740	14548	6139	5475	5823	5641	5558	4985	6039	4971	10807	11908	13238	10984	10780	10895	12451	11908	4269	4399	4230	4764	4463	5023	5057	4669
FBgn0028699	33	41	30	36	33	19	27	22	81	78	53	85	64	61	53	56	34	39	65	33	36	55	43	38	190	178	146	149	247	235	204	203
FBgn0028700	58	76	79	109	56	56	95	77	10	5	16	5	5	4	9	7	133	175	238	199	150	171	172	198	7	13	6	9	6	7	15	10
FBgn0028703	139	228	190	211	193	189	179	202	131	125	132	165	121	129	139	109	282	339	350	271	367	354	402	431	165	215	145	197	208	257	186	242
FBgn0028704	205	211	230	219	213	182	235	231	637	597	692	715	677	505	570	596	104	67	112	80	74	94	106	88	530	569	431	514	642	641	591	684
FBgn0028707	24	19	24	33	18	16	20	17	17	8	8	5	7	7	5	5	14	8	18	15	3	13	16	17	1	12	9	6	7	4	5	7
FBgn0028708	94	108	122	128	157	132	102	146	29	20	44	30	26	25	26	22	169	273	273	212	255	231	312	322	23	26	19	28	23	40	35	31
FBgn0028717	78	137	106	136	171	185	159	169	50	52	58	51	83	49	68	69	170	172	216	154	191	213	230	263	90	84	91	90	129	132	163	142
FBgn0028734	829	1119	917	1180	895	978	967	1045	379	354	415	381	359	359	365	334	978	1024	1297	971	1178	1058	1316	1317	471	463	362	452	490	483	400	406
FBgn0028737	6515	7822	7425	9487	7011	6919	7466	8304	3517	3132	3280	3468	3099	2698	3479	3031	7752	8351	8276	7328	8306	8426	9279	9955	2697	2778	2649	2771	3386	3619	3501	3938
FBgn0028738	17	17	16	26	14	16	21	17	8	3	2	3	4	5	5	4	18	17	21	11	10	23	21	32	2	3	2	3	2	1	5	4
FBgn0028740	0	5	7	4	5	9	2	5	16	11	10	8	5	6	7	8	3	0	0	1	0	0	0	0	1	1	1	2	0	3	0	0
FBgn0028741	136	154	123	200	143	138	136	140	266	266	300	411	302	196	266	250	0	0	0	0	0	0	0	0	0	0	0	0	0	0	0	0
FBgn0028743	679	825	795	897	667	721	732	727	270	248	272	270	260	250	297	242	450	409	497	362	415	388	446	546	345	356	316	363	405	398	338	365
FBgn0028744	67	99	86	97	83	78	91	88	10	11	13	13	13	9	11	11	118	97	173	97	112	116	133	145	11	11	22	16	14	15	22	16
FBgn0028746	386	474	417	592	428	415	432	533	261	288	263	274	257	221	234	194	253	368	322	322	334	316	319	324	219	267	201	263	326	270	328	335
FBgn0028789	0	2	1	1	1	2	1	0	4	4	2	1	2	2	2	1	1	0	1	0	3	0	4	7	19	18	10	14	18	19	20	19
FBgn0028833	358	416	456	493	356	403	430	397	290	330	309	257	256	207	287	248	324	451	471	362	401	424	465	471	262	261	194	246	303	281	314	352
FBgn0028836	173	236	211	232	176	205	201	187	119	96	100	105	115	106	115	86	193	182	261	166	244	266	262	258	100	120	101	99	147	160	173	164
FBgn0028837	208	255	241	325	226	231	234	250	136	132	133	125	91	91	123	91	250	310	340	263	345	291	356	376	75	86	88	97	103	91	84	94
FBgn0028838	0	0	0	0	0	0	0	0	141	99	100	114	91	99	127	129	0	0	0	0	0	0	0	0	113	140	104	127	172	149	123	144
FBgn0028841	11	4	11	14	10	25	23	20	33	48	36	49	89	85	77	86	13	0	4	5	5	12	4	8	20	18	10	18	21	30	36	23
FBgn0028844	0	0	0	0	0	0	0	0	91	58	73	70	71	66	72	55	0	0	0	0	0	0	0	0	140	139	141	126	196	185	145	162
FBgn0028847	0	0	0	0	0	0	0	0	321	303	376	352	302	307	365	317	0	0	0	0	0	0	0	0	210	244	178	203	306	283	247	275
FBgn0028848	0	0	0	0	0	0	0	0	523	450	519	499	491	402	445	451	0	0	0	0	0	0	0	0	272	333	236	241	288	335	294	386
FBgn0028850	0	0	0	0	0	0	0	0	493	426	469	431	431	392	474	426	0	0	0	0	0	0	0	0	211	201	208	243	274	327	283	304
FBgn0028852	0	0	0	0	0	0	0	0	14	14	12	18	8	8	15	22	0	0	0	0	0	0	0	0	16	15	19	27	24	29	30	21
FBgn0028853	0	2	1	1	3	2	1	1	111	75	109	49	67	41	38	39	2	10	13	4	1	8	5	10	173	205	143	163	227	220	210	248
FBgn0028856	0	0	0	0	0	0	0	0	105	80	111	142	137	98	119	120	0	0	0	0	0	0	0	0	101	115	105	104	118	152	111	136
FBgn0028857	0	0	0	0	0	0	0	0	167	159	228	197	173	171	210	207	0	0	0	0	0	0	0	0	103	164	111	132	203	156	177	160
FBgn0028858	0	0	0	0	0	0	0	0	202	150	191	158	196	165	203	164	0	0	0	0	0	0	0	0	164	161	117	162	188	207	178	193
FBgn0028862	36	19	23	27	28	23	18	20	33	36	37	38	51	42	38	36	33	30	29	18	28	40	37	35	97	83	66	74	68	89	83	124
FBgn0028863	39	30	32	60	47	28	49	53	100	90	131	99	109	70	103	100	40	34	39	29	26	54	42	46	181	186	152	185	203	214	174	241
FBgn0028866	0	1	0	0	0	0	0	0	3	1	0	0	0	0	0	2	0	0	0	0	0	0	0	0	2	2	1	0	0	0	0	0
FBgn0028868	0	0	0	0	1	0	0	0	526	446	442	507	447	397	466	470	0	0	0	0	0	0	0	0	216	209	168	225	260	250	208	298
FBgn0028870	0	0	0	0	0	0	0	0	790	644	760	675	761	647	785	667	0	0	0	0	0	0	0	0	457	488	443	460	551	572	559	491
FBgn0028871	0	0	0	0	0	0	1	0	0	0	1	0	0	0	0	1	0	0	0	0	0	0	0	0	0	0	0	0	0	3	0	0
FBgn0028872	10	24	16	21	5	9	9	6	53	26	34	48	28	20	29	33	11	3	14	12	14	7	10	3	24	44	32	31	30	37	36	34
FBgn0028875	69	70	45	55	58	46	54	53	188	188	179	183	168	138	177	147	89	56	80	59	61	63	70	88	383	376	389	423	446	435	406	490
FBgn0028878	0	0	0	0	0	3	0	0	0	0	1	0	0	0	0	1	0	0	0	0	0	0	0	0	0	0	1	0	1	0	0	0
FBgn0028879	20	24	15	16	16	12	16	25	41	44	29	51	48	35	38	36	5	4	6	6	5	6	5	5	31	34	37	24	38	45	46	26
FBgn0028880	0	0	0	0	0	0	0	0	150	119	178	136	162	146	162	166	0	0	0	0	0	0	0	0	151	136	99	149	164	159	127	160
FBgn0028884	0	0	0	0	0	0	0	0	140	121	109	124	112	105	144	109	0	0	0	0	0	0	0	0	48	37	51	39	55	51	58	51
FBgn0028886	84	86	92	117	71	65	54	58	148	110	154	133	81	68	118	76	90	83	114	69	76	80	104	83	126	146	113	167	184	179	160	187
FBgn0028887	0	0	0	0	0	0	1	0	58	49	61	59	42	60	59	51	0	0	0	0	0	0	0	0	60	53	53	54	70	89	64	67
FBgn0028888	9	4	5	1	1	2	4	7	11	14	7	12	7	9	11	9	0	2	5	6	6	6	4	8	21	22	23	21	20	30	20	32
FBgn0028892	0	0	0	0	0	0	0	0	318	267	333	297	291	234	253	241	0	0	0	0	0	0	0	0	192	188	173	202	213	214	191	190
FBgn0028893	0	0	1	0	0	0	0	0	140	108	172	138	154	122	140	105	0	0	0	0	0	0	0	0	50	70	56	77	109	96	82	77
FBgn0028894	57	102	88	93	89	108	89	97	53	45	51	47	61	55	54	53	103	128	136	126	121	130	130	149	30	23	22	28	44	54	54	55
FBgn0028895	22	38	19	41	31	39	38	42	1	5	6	7	2	11	11	3	68	79	88	71	106	88	104	91	13	13	5	11	13	12	20	16
FBgn0028896	0	0	0	0	1	0	1	0	132	106	144	143	137	134	129	153	0	0	0	1	0	0	0	0	29	24	32	22	31	40	35	45
FBgn0028897	37	55	52	63	49	61	43	53	13	14	13	11	8	19	6	10	79	111	117	73	106	106	115	129	34	43	45	50	66	53	57	62
FBgn0028899	3	3	2	4	2	6	3	7	599	493	512	610	557	408	516	450	8	10	8	9	12	11	13	10	394	472	375	357	480	477	381	434
FBgn0028900	0	0	0	0	0	0	0	0	409	349	358	306	332	388	412	357	0	0	0	0	0	0	0	0	39	40	26	26	28	36	31	28
FBgn0028901	0	0	0	0	0	0	0	0	172	176	205	203	196	150	197	167	0	0	0	0	0	0	0	0	144	140	102	95	154	176	156	166
FBgn0028902	0	0	0	0	0	0	0	0	451	371	428	470	397	328	424	345	0	0	0	1	0	0	0	0	159	174	150	130	165	166	141	190
FBgn0028903	0	0	0	0	0	0	0	0	261	206	234	203	256	193	211	199	0	0	0	0	0	0	0	0	129	167	121	108	173	207	134	174
FBgn0028913	0	0	0	0	0	0	0	0	112	100	139	104	120	90	111	87	0	0	0	0	0	0	0	0	104	82	101	88	114	148	101	145
FBgn0028916	48	74	78	101	57	80	76	70	61	34	41	36	42	38	51	41	175	217	223	189	225	226	240	268	48	55	51	45	69	61	44	55
FBgn0028919	238	285	243	323	208	306	266	319	130	113	102	152	101	90	101	101	298	423	355	274	374	345	375	410	41	35	50	46	41	56	51	56
FBgn0028920	3323	4376	3475	5021	2044	1298	1659	2561	4915	5018	5183	5319	2872	1925	3335	3003	1995	1404	1453	1363	1183	1686	1181	1249	3793	3443	2637	4126	4744	3497	3802	4484
FBgn0028926	62	71	55	93	45	50	69	60	61	36	46	54	52	38	31	55	86	120	98	77	89	99	117	113	43	39	42	53	70	58	58	77
FBgn0028931	10	16	15	10	12	16	10	23	5	3	9	14	8	10	13	6	17	26	30	21	17	20	41	38	6	5	3	1	6	5	3	13
FBgn0028932	98	110	115	152	68	96	99	109	49	48	51	56	42	38	55	45	59	54	74	61	82	59	60	63	36	50	35	46	64	68	49	72
FBgn0028935	0	0	0	0	0	0	0	0	164	120	152	182	140	97	114	122	0	0	0	0	0	0	0	0	50	68	40	47	46	52	64	80
FBgn0028939	26	36	35	24	13	12	10	16	24	27	28	44	26	15	25	11	3	4	4	6	0	0	0	1	1	12	5	13	5	2	0	0
FBgn0028940	53	45	45	78	116	83	70	100	112	94	116	121	99	93	121	95	25	21	36	23	14	31	23	21	78	66	87	77	102	89	96	85
FBgn0028941	0	0	0	0	1	0	0	0	95	90	94	77	109	109	123	88	0	0	0	0	0	0	0	0	69	77	53	66	81	124	80	104
FBgn0028942	0	0	0	0	0	0	0	0	160	103	146	130	150	106	166	136	0	0	0	0	0	0	0	2	56	52	37	39	60	87	57	58
FBgn0028943	0	0	0	0	0	0	0	0	409	356	363	372	392	354	414	385	0	0	0	0	0	0	0	0	151	138	118	136	156	144	156	147
FBgn0028944	0	0	0	0	0	0	0	0	46	48	62	49	35	14	49	39	0	0	0	0	0	0	0	0	75	77	53	81	64	76	74	77
FBgn0028945	32	26	12	30	12	11	3	12	35	47	47	49	22	16	29	18	17	7	13	13	8	7	8	9	20	18	18	20	12	14	14	25
FBgn0028946	0	0	0	0	0	0	0	0	0	0	0	2	1	0	0	0	0	0	0	1	0	1	0	0	0	0	1	0	0	0	5	1
FBgn0028947	0	0	0	0	0	0	0	0	0	0	0	0	0	0	0	0	0	0	0	0	0	0	0	0	0	0	0	0	0	0	1	0
FBgn0028948	7	2	6	6	0	0	0	0	1	3	0	1	2	2	1	0	2	1	0	0	1	1	1	0	7	2	3	1	4	0	1	0
FBgn0028949	76	81	77	78	21	13	16	22	82	98	105	88	47	20	53	34	3	1	4	2	3	9	6	1	4	7	5	11	14	4	11	8
FBgn0028950	156	155	138	155	112	154	120	163	123	118	127	141	116	109	135	140	205	120	158	114	118	121	155	118	232	217	171	180	214	200	211	209
FBgn0028952	39	50	38	60	34	46	50	51	44	43	49	54	39	46	37	44	66	119	119	100	97	106	114	105	43	45	23	32	43	45	42	51
FBgn0028953	1247	1568	1497	1871	1507	1654	1470	1738	230	215	192	216	229	228	215	192	3117	3333	3566	2967	3652	3192	3996	3976	534	556	519	573	580	550	541	622
FBgn0028955	0	0	0	0	0	0	0	0	0	0	0	0	0	0	0	0	0	0	0	0	0	0	0	0	0	0	0	0	0	0	0	0
FBgn0028962	67	85	72	114	47	81	66	68	37	30	39	33	30	33	27	37	61	56	64	48	59	51	66	66	18	27	14	32	18	31	35	25
FBgn0028963	0	0	0	0	0	0	0	0	0	0	0	0	1	0	0	0	0	0	0	0	0	0	0	0	1	0	0	0	1	1	2	0
FBgn0028965	151	228	177	266	166	180	206	257	138	75	156	112	94	80	110	106	191	192	272	162	218	261	300	275	73	89	80	77	119	131	91	124
FBgn0028968	143	184	159	223	127	130	172	153	115	127	120	131	104	104	117	102	136	144	175	134	196	173	213	196	111	93	92	94	150	131	144	142
FBgn0028969	391	495	496	597	500	494	535	504	328	416	420	386	391	299	368	409	614	640	712	572	775	815	889	905	567	543	570	520	914	889	905	1009
FBgn0028970	89	91	80	128	104	101	72	119	70	102	64	101	75	53	78	52	37	22	41	29	43	45	28	43	41	35	37	34	57	58	68	44
FBgn0028978	140	167	155	264	235	245	236	193	105	110	119	85	121	126	159	123	111	109	137	116	105	102	108	109	79	76	87	78	80	75	64	63
FBgn0028979	0	1	0	0	0	2	0	4	182	185	200	199	157	137	145	169	3	6	3	3	1	2	2	5	33	35	35	27	36	28	39	35
FBgn0028980	112	161	144	197	158	191	140	158	298	306	349	360	273	243	297	312	210	286	360	226	262	242	302	284	230	253	216	218	298	299	285	350
FBgn0028982	233	310	291	307	251	280	206	341	131	93	98	115	84	61	100	73	311	342	329	313	429	393	422	460	144	126	123	135	149	146	174	150
FBgn0028983	193	228	232	296	245	247	236	253	222	200	193	281	255	237	227	214	75	60	51	47	76	106	126	123	99	95	105	91	203	212	218	304
FBgn0028984	216	313	245	329	373	388	379	409	230	263	270	347	397	441	436	393	283	321	326	268	408	374	472	414	144	107	127	108	302	306	313	308
FBgn0028986	0	0	0	0	0	0	0	0	961	905	1187	1049	638	350	666	685	0	0	0	0	0	0	0	0	1047	1070	901	1064	1071	913	926	1075
FBgn0028988	43	59	58	87	57	70	74	108	177	201	168	216	156	164	190	192	34	26	44	21	82	92	77	94	169	167	133	156	289	331	291	345
FBgn0028990	171	204	197	261	234	248	230	277	232	232	231	183	225	236	249	235	146	120	194	127	172	229	226	300	202	182	162	166	278	367	301	333
FBgn0028991	116	167	152	179	144	152	136	146	110	99	98	95	102	59	101	82	0	0	0	0	0	0	0	0	0	0	0	0	0	0	0	0
FBgn0028992	168	227	218	248	224	208	179	227	187	165	184	191	142	145	155	190	370	465	504	408	477	459	563	560	134	177	121	151	184	173	135	184
FBgn0028996	1	3	1	4	5	4	2	1	2	10	6	1	2	3	8	1	11	4	12	5	13	8	6	16	43	52	48	45	48	31	66	47
FBgn0028997	51	81	83	142	74	88	89	89	427	312	379	370	344	263	358	366	120	152	224	128	158	134	170	156	128	154	124	136	156	175	149	178
FBgn0028999	1	1	0	0	0	2	0	1	0	1	0	1	2	3	1	2	0	0	0	0	1	2	2	0	2	2	0	1	0	1	0	1
FBgn0029002	211	296	254	365	220	187	178	262	87	65	73	91	63	68	54	58	121	140	143	94	135	129	144	156	51	61	75	55	89	80	62	89
FBgn0029003	24	25	32	36	8	16	21	35	22	12	20	18	12	11	13	9	3	3	1	3	4	2	1	3	15	20	22	25	13	21	22	9
FBgn0029006	150	209	193	197	195	186	159	179	119	108	93	123	109	85	102	107	191	213	232	185	234	222	262	279	92	105	79	88	123	132	98	102
FBgn0029067	248	310	324	366	249	289	318	280	72	88	87	57	68	52	61	61	860	1116	1170	924	1094	1088	1338	1215	196	216	211	249	260	239	222	209
FBgn0029079	215	306	239	336	198	244	221	236	38	48	41	47	30	36	30	23	425	510	531	459	517	411	556	550	27	22	29	28	27	34	24	35
FBgn0029084	0	0	3	2	0	0	0	2	296	203	274	297	263	225	251	267	0	1	1	2	6	4	1	3	187	221	167	198	272	258	228	302
FBgn0029088	81	117	113	136	101	102	103	102	17	25	24	12	13	20	21	21	178	239	240	210	228	180	269	290	47	66	54	65	66	46	52	59
FBgn0029091	8	10	15	10	14	15	4	9	12	13	11	14	8	13	14	12	10	3	7	6	12	5	4	3	27	31	23	26	26	27	23	26
FBgn0029092	985	1205	1068	1360	1072	1070	1052	1153	469	437	459	527	383	273	346	311	1239	1438	1487	1111	1396	1230	1520	1486	605	656	566	656	510	556	528	510
FBgn0029093	1476	2144	1756	2395	1771	1713	1779	2048	2450	2075	2269	2370	1765	1534	2078	1593	1225	1407	1512	1180	1230	1225	1423	1567	1539	1639	1564	1741	1322	1376	1350	1496
FBgn0029094	279	480	368	481	419	421	382	481	47	36	48	49	32	37	40	26	380	626	633	491	505	531	570	585	31	22	19	26	32	27	27	34
FBgn0029095	61	80	60	84	71	57	80	83	80	67	91	65	58	76	71	80	43	27	47	24	26	37	46	57	92	103	77	110	84	103	85	75
FBgn0029105	18	9	10	19	8	12	13	17	48	44	31	56	35	44	42	40	7	8	4	4	7	6	6	10	28	32	29	38	37	44	32	38
FBgn0029113	442	642	514	674	445	504	503	598	102	93	93	98	94	78	111	88	694	816	937	686	824	840	1000	953	90	114	78	96	128	96	119	146
FBgn0029114	260	354	275	380	292	341	290	339	91	70	57	73	82	96	71	95	112	149	162	129	135	130	170	178	41	71	59	77	78	90	93	81
FBgn0029117	48	65	56	68	50	61	57	75	46	30	34	39	22	34	30	22	74	68	108	89	97	136	118	107	35	37	35	21	42	25	52	32
FBgn0029118	112	103	100	136	92	81	87	94	103	70	82	101	54	42	63	75	128	151	176	132	151	153	133	208	77	134	98	114	113	116	112	130
FBgn0029121	45	48	41	82	58	47	49	46	17	16	14	20	33	25	26	20	129	168	176	118	184	178	182	184	42	26	34	34	54	63	52	51
FBgn0029123	25	39	22	38	19	25	20	27	98	89	83	89	87	81	86	78	15	10	10	4	7	13	14	9	77	72	85	90	77	105	72	99
FBgn0029131	426	536	580	711	459	551	530	525	175	141	141	153	121	87	110	90	670	704	797	680	806	715	878	1055	329	318	261	321	341	308	271	334
FBgn0029133	402	488	415	537	414	455	407	459	180	139	147	124	143	121	173	107	770	905	932	803	895	908	1026	842	170	165	192	182	247	283	263	218
FBgn0029134	1071	1343	1330	1601	1135	1147	1123	1291	788	703	745	820	569	480	651	609	1623	1802	1900	1564	1954	1919	2173	2401	663	694	558	725	715	628	650	834
FBgn0029137	9	6	6	6	10	2	8	10	3	3	5	2	3	0	6	2	6	5	14	7	8	11	9	6	4	0	4	4	2	2	2	7
FBgn0029147	24	38	25	39	4	1	9	6	48	42	70	60	26	11	21	18	14	11	13	13	5	2	5	6	22	30	28	30	12	19	9	6
FBgn0029148	433	466	484	602	325	291	334	407	70	88	73	104	58	69	86	70	471	569	567	491	465	493	498	524	66	64	81	84	52	73	64	86
FBgn0029152	269	410	358	412	364	322	327	390	250	224	265	311	246	222	276	249	703	914	982	669	811	844	938	884	202	185	189	205	237	246	286	247
FBgn0029153	0	0	0	0	0	0	1	1	601	514	560	630	550	447	547	517	0	0	0	0	0	0	0	0	0	0	0	0	0	0	0	0
FBgn0029154	0	0	0	0	0	0	0	0	47	48	44	48	34	40	63	34	0	0	0	0	0	0	0	0	0	0	0	0	0	0	0	0
FBgn0029155	91	172	136	139	114	126	161	147	173	170	215	184	152	129	179	133	224	222	321	202	249	235	282	294	263	264	208	276	378	335	363	294
FBgn0029157	145	182	161	215	148	197	149	171	119	118	116	114	110	80	124	118	138	123	150	126	133	154	162	222	103	116	91	91	144	126	116	138
FBgn0029158	76	99	102	110	81	79	93	102	110	120	134	104	101	102	106	99	134	136	172	128	126	125	148	190	124	154	112	109	167	149	146	171
FBgn0029161	821	902	785	1170	931	859	863	960	1050	891	1089	1214	1028	824	1004	826	11	10	17	6	16	3	11	14	14	10	12	14	6	7	18	10
FBgn0029167	70	101	95	120	70	49	55	48	194	248	223	185	109	94	139	120	6	11	7	7	7	3	8	4	19	26	37	24	24	25	22	23
FBgn0029170	3	2	6	5	2	0	1	1	7	10	5	11	3	3	11	3	1	1	4	0	1	2	2	3	8	18	7	8	10	14	15	13
FBgn0029172	2	0	1	1	0	1	0	2	0	0	0	3	1	1	3	1	1869	1527	1347	1519	1227	1528	1385	1483	0	0	0	1	7	3	10	12
FBgn0029174	807	903	935	1216	823	864	845	1030	450	470	444	479	290	287	400	370	1148	1313	1313	1130	1358	1341	1514	1564	322	350	284	334	348	337	335	446
FBgn0029175	22	42	42	57	51	53	44	46	37	17	29	35	19	14	19	22	50	74	72	58	55	67	68	69	19	13	20	16	14	21	14	23
FBgn0029176	2881	3573	3093	4039	3071	2852	3036	3417	1360	1295	1447	1407	1210	1007	1264	1132	3762	3752	4629	3356	3618	3927	4193	4376	1541	1702	1560	1667	1736	1776	1724	1900
FBgn0029501	0	0	0	0	0	0	0	0	125	125	144	113	138	103	138	107	0	0	0	0	0	0	0	0	113	123	83	95	144	149	119	131
FBgn0029502	410	468	445	613	412	400	411	504	398	336	346	388	294	257	351	308	594	694	639	550	680	712	788	829	286	293	258	288	388	382	367	497
FBgn0029503	91	114	122	161	98	95	113	121	50	50	48	66	37	31	54	46	126	131	148	113	156	127	158	176	51	49	39	57	48	36	39	53
FBgn0029504	531	621	567	665	613	570	566	613	410	420	402	394	450	344	431	361	417	392	486	434	475	431	449	546	429	522	443	524	596	647	611	560
FBgn0029506	623	746	657	831	618	586	612	716	824	693	819	822	643	618	823	607	637	713	722	578	645	677	793	766	478	510	530	558	706	770	789	812
FBgn0029507	240	278	275	344	388	363	346	383	672	701	667	846	728	740	780	739	221	147	210	122	259	250	334	319	473	421	428	435	721	838	793	808
FBgn0029508	117	170	130	193	145	134	156	165	313	277	332	340	291	286	294	268	0	0	0	0	0	0	0	0	0	0	0	0	0	0	0	0
FBgn0029512	251	332	303	342	292	274	266	302	64	49	52	66	41	46	63	41	426	564	655	546	558	577	696	650	48	46	45	47	51	62	49	78
FBgn0029514	113	131	116	135	120	95	125	131	75	53	58	71	39	49	46	58	175	183	214	141	202	225	249	247	33	53	36	47	53	63	52	51
FBgn0029521	0	0	0	0	0	0	0	0	0	0	0	2	0	0	0	0	0	2	0	0	0	0	0	0	0	0	0	0	0	4	0	0
FBgn0029522	213	367	319	379	259	324	333	336	18	22	19	18	28	14	27	16	287	366	453	383	371	328	450	471	32	23	25	18	30	27	25	23
FBgn0029525	296	322	324	356	228	236	245	251	83	80	69	71	46	54	59	59	88	107	95	93	120	114	103	133	19	25	32	20	39	26	33	39
FBgn0029529	138	130	125	190	101	111	125	149	162	144	147	126	112	84	112	95	202	236	244	196	218	190	263	266	124	129	107	144	138	129	106	141
FBgn0029531	0	0	0	1	0	1	2	1	5	1	0	5	3	1	0	2	0	0	0	0	0	1	0	0	1	1	1	0	1	1	0	0
FBgn0029532	0	0	0	0	0	0	0	0	0	1	0	0	0	1	0	0	0	0	0	0	0	0	0	0	0	0	0	0	0	1	0	1
FBgn0029535	6	1	1	0	2	2	1	1	57	63	81	77	74	44	54	66	0	0	0	0	0	0	0	0	17	26	20	12	28	21	20	18
FBgn0029552	0	0	0	0	0	0	0	0	34	33	34	41	34	44	41	37	0	0	0	0	0	0	0	0	26	30	25	38	42	42	46	49
FBgn0029568	36	31	16	50	6	16	3	8	0	0	0	0	0	0	0	0	0	3	0	17	0	0	0	0	0	0	0	0	0	0	0	0
FBgn0029573	1	4	2	4	5	1	3	0	7	13	13	12	5	9	6	10	3	2	0	0	1	1	2	0	2	2	1	3	2	1	4	6
FBgn0029580	2	15	8	17	5	4	7	8	42	32	45	33	28	22	32	37	11	4	7	6	8	10	4	5	54	55	36	53	66	67	60	73
FBgn0029587	0	0	0	0	0	0	0	0	0	0	2	0	1	0	0	2	0	0	0	0	0	0	0	0	0	1	1	0	0	0	0	0
FBgn0029588	5	5	6	12	6	7	6	5	5	3	3	1	2	0	2	4	19	28	25	32	26	34	19	26	1	1	1	0	1	1	1	0
FBgn0029589	1	0	1	0	1	2	0	3	10	8	8	6	11	3	8	9	0	0	0	0	0	1	4	0	39	33	26	24	32	52	28	51
FBgn0029594	125	162	165	207	154	134	120	145	74	69	77	80	72	74	77	64	213	250	250	219	260	240	292	297	98	97	85	86	94	92	97	110
FBgn0029596	0	0	0	2	3	3	0	2	15	14	18	6	17	15	13	8	3	3	3	2	4	1	3	3	32	17	25	22	26	34	29	27
FBgn0029603	5	0	2	4	2	0	3	0	48	23	23	39	31	22	28	32	23	24	15	24	10	21	29	28	40	51	31	55	55	59	47	42
FBgn0029608	66	50	47	84	41	38	53	47	91	62	108	87	88	52	76	49	16	18	20	24	27	14	23	14	39	77	61	59	65	59	59	73
FBgn0029629	901	1319	1113	1516	1169	1196	1177	1324	500	419	481	518	490	397	545	431	1195	1344	1447	1176	1447	1464	1635	1561	431	471	436	452	545	569	539	559
FBgn0029642	0	0	0	0	0	0	0	0	11	11	11	11	10	13	10	13	0	0	2	0	0	0	0	0	17	14	5	12	16	26	19	13
FBgn0029643	0	0	3	0	0	0	0	0	0	0	0	0	0	0	0	0	0	2	3	4	0	2	0	1	6	5	4	5	3	2	2	4
FBgn0029644	0	0	0	0	0	1	0	0	1	0	0	0	0	0	0	0	0	2	0	3	0	0	2	0	2	2	1	0	1	3	4	2
FBgn0029645	0	0	0	0	0	0	0	0	0	0	0	0	0	0	0	0	0	2	2	0	0	0	0	1	0	2	0	0	1	1	1	1
FBgn0029646	0	0	0	0	0	0	0	0	3	1	0	0	0	1	1	3	1	0	0	0	0	0	0	0	0	0	0	0	0	2	1	0
FBgn0029647	2	0	0	0	0	0	0	0	0	4	0	0	0	0	0	0	0	0	0	0	0	0	0	0	1	2	3	2	0	1	1	2
FBgn0029648	67	77	70	86	70	69	56	73	76	87	90	75	33	38	58	54	46	49	55	45	45	40	30	40	73	80	69	97	63	53	47	50
FBgn0029649	1	0	0	0	1	0	0	0	0	0	0	0	0	0	0	0	0	0	0	0	0	0	0	0	0	0	0	0	0	0	0	0
FBgn0029656	0	0	1	2	1	0	1	1	40	27	50	40	34	31	34	27	0	0	0	0	1	0	0	0	22	35	28	32	33	41	30	27
FBgn0029657	0	0	0	0	1	0	0	0	151	130	153	147	133	133	135	110	0	4	1	1	1	1	1	1	68	64	70	74	84	79	72	102
FBgn0029658	0	0	0	0	0	0	0	0	161	137	127	140	146	132	159	136	0	0	0	0	1	0	0	0	93	109	83	101	146	145	135	140
FBgn0029659	0	0	0	0	0	0	0	0	581	487	612	633	550	451	572	505	0	0	0	0	0	0	0	0	244	266	222	228	332	345	281	346
FBgn0029660	0	0	1	0	2	0	0	2	23	8	13	15	17	10	11	12	0	1	0	0	0	0	0	0	14	17	9	16	31	28	22	26
FBgn0029661	0	0	0	0	0	0	0	0	81	75	78	94	82	72	90	54	0	0	0	0	1	0	0	0	61	65	73	55	81	91	78	92
FBgn0029662	17	13	9	5	2	6	14	4	94	56	75	72	58	56	83	73	2	4	1	2	2	5	2	1	15	17	12	19	22	17	21	14
FBgn0029663	37	34	53	33	43	32	26	43	106	106	77	116	73	85	81	81	15	11	20	26	22	28	25	26	106	109	95	96	141	139	118	133
FBgn0029664	169	242	209	237	187	193	204	222	143	137	129	164	117	84	133	109	173	211	237	183	211	208	227	259	50	65	46	62	53	67	53	83
FBgn0029665	111	140	113	159	105	139	124	118	112	107	112	142	95	92	116	100	190	232	248	194	207	201	246	266	84	90	74	73	92	115	103	105
FBgn0029666	30	59	50	55	37	46	31	37	54	45	62	71	40	58	66	59	324	370	445	377	386	338	402	374	132	116	119	122	139	138	134	143
FBgn0029667	0	2	0	0	0	0	0	0	102	97	96	111	106	82	113	90	0	0	1	2	0	0	0	1	101	102	66	73	118	128	118	147
FBgn0029669	2	3	5	1	2	3	4	1	69	54	81	94	62	48	62	58	0	1	0	0	2	1	0	1	85	71	49	70	81	99	79	116
FBgn0029672	347	423	433	532	352	376	373	407	45	32	33	59	32	33	34	32	253	306	346	236	291	263	318	322	14	8	20	14	18	26	17	22
FBgn0029676	2141	2583	2409	2893	2026	2138	2052	2447	1247	1214	1258	1366	1007	906	1111	1006	1249	1458	1623	1259	1356	1302	1487	1580	617	596	579	632	604	607	565	633
FBgn0029679	13	10	13	10	15	12	12	10	59	29	44	58	21	22	40	30	0	0	0	1	0	0	0	0	14	15	19	19	22	24	27	24
FBgn0029681	0	0	0	1	0	0	0	1	3	2	2	3	4	4	2	2	0	0	0	0	0	1	0	0	1	0	2	1	3	0	2	3
FBgn0029685	107	141	125	159	115	109	148	111	52	45	50	49	28	21	50	33	259	280	234	243	298	260	326	346	30	40	33	43	40	55	31	35
FBgn0029686	4	1	6	2	0	0	3	1	82	86	87	117	103	68	92	85	95	159	133	115	139	136	138	137	7	10	10	2	10	14	11	6
FBgn0029687	1548	1925	1682	2132	1447	1362	1434	1574	1274	1128	1165	1242	981	755	1031	922	2613	3188	3641	2517	2789	2703	3292	3059	1600	1586	1550	1683	1709	1674	1696	1699
FBgn0029688	193	267	241	279	243	200	219	242	217	230	199	153	208	192	191	179	217	219	264	201	229	261	259	292	155	163	178	150	217	248	244	262
FBgn0029689	60	74	54	81	116	81	69	79	42	44	58	66	68	55	79	59	68	80	90	71	88	68	105	88	41	28	25	30	48	35	50	48
FBgn0029690	0	0	0	0	0	0	0	0	2	2	0	3	2	0	2	0	0	0	0	0	0	0	0	0	0	0	0	0	0	0	2	0
FBgn0029693	103	158	111	142	125	123	86	114	45	54	46	50	34	38	43	32	106	122	126	116	148	139	151	180	38	44	44	42	57	43	42	51
FBgn0029694	0	0	0	0	0	0	0	0	217	200	226	223	214	149	212	206	0	0	0	0	1	0	1	0	13	14	13	23	20	23	17	23
FBgn0029696	17	9	30	30	0	5	9	7	0	0	1	1	0	0	2	0	0	1	0	7	0	0	2	0	0	4	0	1	0	0	0	0
FBgn0029697	39	29	32	51	3	24	7	25	2	2	0	0	2	0	0	0	0	1	0	3	0	0	0	0	0	0	0	2	1	0	0	0
FBgn0029700	0	0	0	2	0	0	0	0	313	309	325	371	282	276	299	334	0	0	0	0	0	0	0	0	135	148	115	139	163	208	178	176
FBgn0029701	0	2	0	1	0	0	0	1	50	55	63	48	49	43	58	56	0	0	0	0	0	0	0	0	52	48	35	36	64	55	43	57
FBgn0029702	0	0	0	0	1	0	0	0	198	133	171	154	136	132	155	118	0	0	0	0	0	0	0	0	158	156	154	163	219	200	203	250
FBgn0029703	0	0	0	0	0	0	0	0	58	69	80	86	72	57	56	77	0	0	0	0	0	0	0	0	57	73	56	53	67	98	57	75
FBgn0029705	0	0	0	0	0	0	0	0	115	107	118	135	106	120	121	116	0	1	0	0	0	0	0	0	154	160	121	146	183	224	164	178
FBgn0029706	80	149	107	136	130	87	104	153	67	55	84	64	59	53	47	57	85	103	102	72	107	91	118	126	51	62	44	59	76	69	84	70
FBgn0029708	67	82	64	85	69	52	79	77	234	210	241	220	170	136	195	187	44	42	52	23	37	54	60	46	255	247	254	245	323	294	251	277
FBgn0029709	442	628	500	704	486	443	491	558	686	631	730	575	532	456	665	581	458	523	557	450	485	600	651	622	446	436	424	488	679	586	664	746
FBgn0029710	25	30	25	37	37	19	22	30	19	13	11	12	9	6	17	8	15	25	30	24	27	11	20	23	10	9	9	14	16	31	21	12
FBgn0029711	216	285	257	362	251	267	219	276	252	184	190	226	273	205	271	260	356	349	486	357	473	486	524	582	196	184	197	170	417	377	391	421
FBgn0029712	16	28	25	27	17	27	29	23	42	32	35	36	52	15	38	31	12	21	26	11	10	21	16	16	6	12	11	16	18	11	14	9
FBgn0029713	39	80	57	102	67	70	58	82	16	7	15	23	14	11	14	18	64	103	102	46	95	65	118	103	11	7	13	8	6	12	5	3
FBgn0029714	143	190	167	206	133	151	124	131	34	39	37	27	25	35	31	27	316	382	367	299	330	428	405	404	32	36	42	41	45	48	46	53
FBgn0029715	266	325	283	415	278	286	269	384	220	193	214	252	169	143	218	168	534	673	676	610	612	670	709	778	182	213	173	206	183	233	213	261
FBgn0029716	1	1	0	1	2	0	3	0	3	2	2	4	0	4	3	4	0	0	0	0	0	0	0	0	0	0	0	0	0	0	0	0
FBgn0029717	0	0	0	0	0	0	0	0	168	142	211	191	185	154	187	150	0	0	0	0	0	0	0	0	74	102	76	84	92	111	111	92
FBgn0029718	144	193	179	235	156	154	158	194	116	86	95	108	79	60	95	68	380	433	470	408	468	484	503	488	108	88	110	143	152	115	137	133
FBgn0029719	1	0	0	0	0	0	0	1	0	0	0	3	0	0	1	0	0	0	0	0	0	0	0	0	1	0	0	0	2	0	0	0
FBgn0029720	10	8	6	16	8	12	8	8	23	17	16	20	18	12	21	20	12	13	7	6	6	6	7	17	36	46	26	39	43	48	57	36
FBgn0029722	0	0	0	1	0	1	0	0	136	87	132	138	143	102	135	146	0	0	0	0	0	0	0	0	56	63	47	50	97	78	76	75
FBgn0029723	31	24	30	28	30	13	15	19	43	53	47	60	31	29	38	48	15	11	15	22	20	9	15	15	29	33	19	31	31	34	39	30
FBgn0029724	2	0	3	2	1	0	2	0	70	84	96	67	76	65	77	68	0	0	0	0	0	0	0	0	65	55	52	70	62	67	57	69
FBgn0029726	0	0	0	0	0	0	0	0	42	35	45	28	29	43	58	33	0	0	0	0	0	0	0	0	47	44	48	42	62	60	56	59
FBgn0029727	0	1	0	0	1	0	1	0	5	4	2	2	3	1	3	2	0	0	0	0	0	0	0	0	5	3	4	4	5	5	4	7
FBgn0029728	5	7	3	5	4	10	3	5	60	42	45	40	48	35	46	41	1	3	0	3	0	1	0	4	81	111	68	65	125	119	108	84
FBgn0029729	0	0	0	0	0	0	1	0	58	38	55	37	40	29	46	49	0	0	0	0	0	0	0	0	39	47	34	43	44	42	42	36
FBgn0029730	0	0	1	0	0	0	1	1	273	249	279	272	317	228	307	224	0	0	0	0	0	0	0	0	131	152	101	116	182	195	152	156
FBgn0029733	364	554	447	596	483	522	515	495	0	2	1	0	0	0	5	0	654	747	840	663	934	852	1120	964	1	0	0	1	0	0	1	0
FBgn0029736	29	64	40	56	37	49	49	45	23	31	43	17	18	12	24	16	19	33	29	32	27	38	46	46	9	10	17	9	27	16	23	15
FBgn0029737	170	230	203	262	207	245	241	252	157	146	130	140	152	126	151	117	278	236	238	227	278	267	276	367	237	233	232	230	315	237	273	277
FBgn0029740	0	0	0	0	0	0	0	0	57	57	53	42	57	37	47	49	0	0	0	0	1	0	0	0	65	55	47	57	67	70	66	92
FBgn0029745	5	10	5	9	1	3	2	3	96	68	99	100	80	63	97	73	0	0	1	0	2	0	1	1	56	39	28	48	49	50	42	52
FBgn0029746	29	40	42	32	20	15	25	41	92	83	69	71	52	43	54	87	0	0	0	0	0	0	0	0	0	0	0	0	0	0	0	0
FBgn0029747	0	0	0	0	0	0	0	0	157	128	184	252	165	118	185	164	0	0	0	0	0	0	0	0	146	174	109	130	168	164	157	179
FBgn0029750	0	3	0	3	2	1	0	1	253	204	269	273	228	213	232	253	3	2	3	3	8	13	7	5	302	272	251	297	383	377	354	392
FBgn0029751	1	0	0	0	0	0	0	0	15	2	21	2	17	9	12	8	2	0	0	4	1	1	2	2	104	121	84	124	175	155	121	176
FBgn0029752	3	0	1	0	0	0	2	0	1996	1746	1997	1845	1908	1617	1986	1691	1	3	3	4	4	0	0	4	788	756	581	666	996	1081	817	937
FBgn0029753	8	11	2	12	6	6	9	14	184	137	167	144	170	139	176	140	8	16	6	9	9	9	14	12	75	89	74	51	80	106	91	85
FBgn0029754	4	1	5	4	5	2	2	2	43	37	48	52	29	28	39	26	0	6	5	2	2	6	2	1	24	11	20	30	19	13	15	35
FBgn0029755	37	83	51	80	48	57	50	58	15	7	19	6	10	7	10	4	133	145	147	128	184	204	179	246	21	19	25	19	26	21	35	33
FBgn0029756	62	95	65	90	74	97	60	83	15	12	26	18	17	9	21	17	68	83	88	69	81	74	100	101	16	11	12	12	9	13	4	16
FBgn0029761	54	61	57	69	73	49	43	53	119	111	122	117	141	98	108	115	146	131	162	108	149	92	127	129	587	609	598	670	789	767	704	796
FBgn0029762	20	40	26	26	19	17	28	43	154	169	163	158	135	113	172	121	43	35	56	40	70	70	89	83	196	180	195	175	280	370	305	285
FBgn0029763	478	549	571	751	482	536	493	617	191	155	139	150	145	94	137	115	394	371	441	359	493	381	486	606	144	155	139	163	138	147	124	111
FBgn0029765	319	400	330	425	226	190	225	279	642	478	508	514	365	294	423	355	160	116	129	91	31	34	40	44	168	190	154	209	83	81	98	78
FBgn0029766	438	525	601	945	2579	2441	2148	2677	1123	1836	1413	2099	2469	2186	1949	2153	847	498	802	446	1376	1421	1537	1796	1207	1176	1108	977	2290	2304	2063	2196
FBgn0029768	40	44	50	54	26	20	23	42	31	22	16	13	17	14	25	13	75	70	75	58	59	61	52	53	112	96	94	94	108	100	107	117
FBgn0029769	77	87	85	96	24	13	14	32	117	68	71	91	32	14	28	29	248	164	157	177	107	113	115	114	265	260	262	316	171	162	197	188
FBgn0029770	0	1	1	0	5	2	0	0	0	1	0	2	0	0	0	0	0	0	0	0	0	0	0	0	0	0	0	0	0	0	0	0
FBgn0029771	26	38	47	37	30	35	40	25	61	81	76	86	35	51	70	47	30	21	30	30	18	25	35	21	76	80	69	95	85	64	74	58
FBgn0029778	35	44	31	53	44	48	35	58	13	15	17	22	22	14	13	20	90	83	123	99	95	123	124	141	28	35	32	49	41	38	33	27
FBgn0029783	27	36	38	45	45	40	31	33	47	40	40	35	33	27	42	28	37	50	62	46	51	57	47	65	67	47	53	61	56	77	66	80
FBgn0029785	4042	5507	4648	6644	4794	4567	5058	5882	2761	2438	2836	2738	2411	2038	2536	2274	5497	6290	7534	5338	5257	5571	6322	6585	2525	2637	2575	2883	2633	2845	2767	3196
FBgn0029789	63	87	89	106	85	87	85	87	27	20	33	16	22	20	37	20	73	59	68	70	60	71	72	103	12	19	14	17	18	27	8	22
FBgn0029791	21	25	17	24	17	25	14	29	93	85	79	90	46	42	57	79	31	21	12	15	41	17	27	11	87	93	69	72	99	102	66	153
FBgn0029795	2	5	0	5	2	1	3	3	9	11	5	12	9	7	6	9	2	0	0	0	1	0	3	0	7	1	8	7	2	1	4	1
FBgn0029798	101	113	94	121	103	101	114	155	11	23	14	19	20	8	13	5	126	130	115	103	137	138	148	167	13	4	9	11	14	12	9	11
FBgn0029799	7	13	8	6	3	3	5	8	19	18	28	21	22	12	24	6	6	8	1	7	3	5	14	7	31	29	27	29	34	34	44	56
FBgn0029800	340	388	308	455	319	377	365	342	198	157	161	173	123	129	127	108	566	665	622	530	671	665	763	688	42	55	48	78	79	80	63	82
FBgn0029801	553	662	603	784	633	655	650	704	332	243	269	313	238	176	208	209	1553	1592	1945	1365	1735	1619	1981	2063	707	755	666	729	806	695	674	755
FBgn0029804	77	102	96	101	52	48	52	49	188	184	206	223	138	150	183	140	34	34	41	23	38	60	33	35	167	195	157	200	261	264	187	249
FBgn0029807	0	0	0	0	0	0	0	0	0	0	0	0	0	0	0	0	0	0	0	0	0	0	0	0	0	0	0	0	0	0	0	0
FBgn0029809	11	18	24	16	22	35	16	18	63	60	67	52	58	34	48	65	0	0	0	0	0	0	0	0	30	41	28	32	44	39	49	54
FBgn0029810	47	77	59	59	78	51	46	76	286	254	271	313	259	204	275	232	40	30	31	41	37	44	52	45	277	241	251	253	382	357	293	429
FBgn0029812	0	1	0	0	0	3	1	1	127	112	153	115	107	123	116	124	2	1	0	1	1	0	2	2	85	98	95	88	131	141	100	154
FBgn0029813	13	20	20	26	9	15	14	21	7	4	5	2	1	2	6	5	9	11	11	8	14	30	12	19	1	3	4	2	3	2	4	5
FBgn0029814	104	128	123	122	114	112	101	121	418	421	394	386	374	330	365	344	62	59	63	49	54	55	56	64	307	330	285	335	376	355	351	405
FBgn0029816	0	0	0	1	0	0	1	0	53	73	55	81	68	57	59	55	0	0	0	0	0	0	0	0	66	73	61	81	128	104	89	111
FBgn0029817	0	0	0	0	0	0	0	0	306	231	320	346	299	291	309	281	0	0	0	0	2	0	0	1	266	326	192	247	339	354	289	374
FBgn0029818	188	241	198	293	220	223	199	193	96	79	100	94	88	63	89	72	236	244	253	252	343	289	321	343	78	88	82	101	126	106	103	106
FBgn0029819	109	156	127	158	139	126	124	171	114	103	128	143	117	111	131	103	109	176	152	110	155	178	180	197	99	121	72	119	142	138	162	113
FBgn0029820	157	197	165	256	274	234	251	252	336	307	314	349	312	274	330	282	102	106	123	92	151	142	144	160	246	238	180	233	291	317	280	297
FBgn0029821	100	109	117	119	61	60	87	77	147	123	128	106	91	76	110	79	64	48	55	40	53	55	66	67	43	48	59	57	44	47	44	58
FBgn0029822	114	147	122	160	139	142	124	184	32	20	26	25	22	26	22	19	224	305	387	231	368	330	388	369	45	47	39	58	51	54	53	63
FBgn0029823	637	701	748	1114	596	630	622	687	674	800	756	769	348	334	285	310	911	758	695	724	732	831	836	1012	642	649	629	811	577	465	483	631
FBgn0029824	54	59	54	81	97	80	116	89	21	26	28	17	48	48	43	39	101	79	122	89	103	108	138	126	44	35	34	39	69	98	112	93
FBgn0029825	43	61	48	63	51	72	57	59	8	7	5	10	9	3	6	5	155	225	240	185	185	182	234	186	28	20	11	27	15	23	18	17
FBgn0029826	44	29	27	36	34	26	43	29	37	32	19	28	31	26	32	40	44	28	29	14	46	42	33	45	54	54	61	50	47	69	38	77
FBgn0029827	175	164	171	205	85	48	60	76	145	128	120	181	91	93	115	94	45	31	46	36	27	42	28	51	79	88	72	102	86	84	88	96
FBgn0029828	236	230	219	283	74	54	43	82	368	292	383	543	119	132	146	158	209	218	192	145	59	83	86	68	353	374	366	488	227	206	187	248
FBgn0029830	15	10	8	15	14	19	15	12	32	19	14	19	22	14	18	22	0	8	4	2	3	3	5	5	10	13	11	6	24	21	22	18
FBgn0029831	268	334	252	384	260	348	303	360	245	235	268	209	277	220	224	189	223	261	316	250	307	253	335	360	418	351	278	301	371	411	397	308
FBgn0029833	299	421	309	460	329	359	397	406	69	50	62	76	61	43	78	56	405	525	563	479	540	537	642	609	68	61	72	88	80	88	88	88
FBgn0029834	11	18	14	17	8	14	10	5	21	25	16	27	7	9	14	18	1	4	5	0	1	6	2	4	20	22	15	16	15	16	12	22
FBgn0029835	62	59	48	50	64	53	43	79	83	61	82	66	78	42	57	74	27	27	21	17	21	35	36	24	52	43	43	66	64	61	50	78
FBgn0029836	2	2	1	5	5	1	5	1	36	33	33	35	21	21	27	19	1	0	0	0	2	1	0	0	9	14	15	10	14	7	2	13
FBgn0029837	12	4	3	13	16	4	1	6	36	26	24	30	31	28	34	21	14	9	11	5	6	6	10	10	46	71	36	50	74	48	46	59
FBgn0029838	105	127	117	144	63	52	66	74	165	156	152	156	116	85	109	85	142	97	117	104	65	82	77	76	490	471	412	514	475	458	464	481
FBgn0029839	5	11	8	7	16	9	7	9	10	12	19	17	15	15	18	9	13	8	3	3	9	2	2	7	21	30	19	35	40	34	40	41
FBgn0029840	238	330	257	398	272	346	294	326	106	54	70	95	77	75	76	74	170	173	205	145	172	167	173	235	43	37	34	55	58	72	69	77
FBgn0029843	12	17	16	17	12	12	14	16	40	32	31	30	26	29	35	42	14	16	11	8	10	8	19	12	34	31	30	37	38	36	36	35
FBgn0029848	0	3	1	1	1	2	2	2	1	1	1	1	1	1	1	0	5	3	3	0	3	9	1	4	0	0	2	4	2	1	2	0
FBgn0029849	54	83	62	68	47	52	49	66	57	34	66	46	40	29	29	23	64	101	122	83	88	76	106	76	49	50	70	47	41	49	53	31
FBgn0029851	7	5	6	7	6	2	3	4	12	16	13	11	14	11	12	14	4	9	7	6	7	7	2	10	38	45	40	53	37	52	36	43
FBgn0029853	83	123	99	140	120	119	116	122	67	66	70	82	65	62	76	62	122	142	185	116	159	181	213	197	99	98	81	72	133	159	129	153
FBgn0029854	327	486	367	511	390	331	368	395	362	352	344	381	300	226	310	301	542	677	613	554	577	608	633	669	314	302	278	328	303	302	331	436
FBgn0029857	150	144	144	171	105	132	131	159	62	66	60	73	49	54	71	47	123	111	107	104	120	120	130	179	58	57	49	79	72	79	80	66
FBgn0029858	13	35	34	35	35	29	26	26	2	4	11	5	7	7	8	13	56	65	48	54	79	71	80	102	13	18	14	23	15	19	32	31
FBgn0029859	2	2	6	7	5	8	8	2	655	557	651	630	661	526	682	606	5	4	2	4	3	10	12	9	316	367	293	325	458	521	447	531
FBgn0029860	94	142	118	126	147	162	130	135	72	82	85	86	87	72	101	79	76	90	97	85	106	95	106	107	68	63	73	92	99	112	127	97
FBgn0029861	1	3	3	1	2	6	4	4	0	0	0	2	1	0	0	1	117	116	116	107	108	138	151	218	18	23	19	27	26	54	24	26
FBgn0029863	6	10	9	11	6	11	2	4	13	9	6	8	8	4	10	14	13	12	8	8	6	6	7	12	14	18	16	15	20	13	17	18
FBgn0029864	4	10	18	20	11	18	18	9	30	16	24	15	14	19	25	16	10	5	10	10	7	6	6	9	24	38	40	38	43	33	39	41
FBgn0029866	101	102	87	124	43	27	43	56	118	99	106	106	77	49	65	57	182	183	184	207	214	179	258	287	120	118	103	115	133	125	122	138
FBgn0029867	216	265	230	297	222	220	252	255	46	44	40	63	48	38	47	44	209	252	284	243	280	286	265	323	45	48	38	44	40	55	42	54
FBgn0029868	830	1036	955	1339	798	815	707	994	975	824	894	1033	790	561	797	696	1231	1196	1301	991	1203	1189	1520	1504	1051	965	889	1057	1261	1138	1066	1351
FBgn0029870	198	231	200	239	230	211	172	194	200	195	211	213	179	157	184	144	785	675	868	718	825	671	731	872	786	818	735	791	769	898	855	842
FBgn0029873	183	216	176	242	172	180	197	199	21	14	21	36	17	13	21	21	293	335	366	284	342	379	412	412	52	46	56	60	59	38	48	43
FBgn0029874	44	58	63	75	49	69	55	63	33	27	30	25	34	18	18	25	44	56	64	58	79	68	64	95	12	9	10	10	6	24	13	12
FBgn0029877	0	0	1	0	0	0	0	0	112	100	113	82	89	103	113	96	0	0	0	0	0	0	0	0	65	47	43	44	45	71	34	42
FBgn0029878	378	494	445	519	343	374	394	414	146	171	175	187	117	126	157	105	214	178	225	167	173	168	180	197	172	177	186	194	220	219	208	220
FBgn0029879	113	139	121	142	127	124	138	136	7	10	7	6	10	7	13	9	147	194	224	206	233	234	298	204	0	0	0	2	1	2	0	2
FBgn0029880	13	13	8	8	10	1	4	15	29	19	22	22	15	8	11	29	0	0	0	0	0	0	0	0	0	1	4	2	5	7	7	0
FBgn0029881	350	397	390	469	357	275	315	369	279	311	295	296	224	196	250	210	290	229	287	244	269	232	308	288	743	851	740	786	933	881	912	968
FBgn0029882	507	706	678	876	574	625	632	768	301	315	316	390	269	208	286	279	1210	1624	1597	1288	1522	1494	1737	1701	193	250	185	194	250	271	237	292
FBgn0029885	540	620	587	771	547	584	603	692	243	249	218	234	211	139	230	169	589	595	727	584	666	629	726	748	194	214	191	211	222	236	247	272
FBgn0029887	509	623	613	755	504	476	523	589	412	461	399	492	345	304	428	347	554	590	593	505	624	575	651	710	476	425	377	412	582	507	480	587
FBgn0029888	353	438	421	543	343	357	339	480	491	417	460	380	372	318	446	363	443	497	480	421	431	488	522	506	450	456	454	507	523	550	499	598
FBgn0029890	6	2	1	2	2	0	6	5	210	203	271	243	243	174	222	228	0	2	0	0	1	1	4	0	145	126	127	159	202	167	150	182
FBgn0029891	278	389	375	359	329	332	329	324	524	436	499	500	456	386	499	385	492	446	477	417	551	516	627	706	629	685	608	686	827	918	832	797
FBgn0029892	21	17	22	27	19	22	16	18	23	8	15	19	6	12	15	14	56	88	78	59	83	73	73	115	28	17	27	9	30	29	33	21
FBgn0029893	622	876	761	917	723	849	719	870	253	227	176	226	149	143	172	143	905	1020	1065	959	997	979	1138	1292	249	278	277	289	247	251	232	256
FBgn0029894	19	33	38	39	33	36	22	35	11	12	9	2	10	7	10	11	312	326	366	324	368	310	395	456	101	110	95	114	131	101	130	123
FBgn0029895	222	185	200	208	228	202	210	238	185	201	209	206	167	151	194	143	217	181	209	173	204	196	213	261	305	289	292	287	331	307	302	338
FBgn0029896	762	888	840	927	718	624	688	811	2373	2036	2193	2003	1762	1210	1748	1472	1163	710	851	677	1077	1146	983	1212	2789	2958	2863	3322	3373	3458	3525	3780
FBgn0029897	7501	10106	8662	10638	8948	8684	8955	9012	4031	3167	3692	3148	3454	3196	3853	3059	8403	8555	10171	7988	8290	9037	9642	10283	3345	3543	3488	3652	3964	4291	4423	3937
FBgn0029898	72	84	49	63	54	39	58	46	178	162	151	182	90	121	121	93	33	34	31	35	49	67	60	54	100	114	120	119	118	137	115	157
FBgn0029903	53	70	47	64	48	67	56	43	15	13	16	17	14	11	12	13	283	299	328	258	365	350	336	466	80	91	76	78	89	105	83	94
FBgn0029905	207	251	223	250	223	215	213	249	25	28	12	20	33	28	29	27	445	459	548	468	580	596	589	705	87	82	83	87	101	112	96	107
FBgn0029906	96	113	124	106	62	69	88	79	58	36	44	39	48	36	59	45	36	36	38	37	26	38	33	58	24	23	15	22	20	20	21	19
FBgn0029907	3	0	1	0	0	4	1	4	29	35	24	21	41	22	31	21	0	0	1	0	1	0	0	0	9	6	1	4	8	3	6	10
FBgn0029909	0	0	1	2	1	0	0	0	5	1	4	5	3	1	0	0	0	0	0	0	0	1	0	0	1	0	1	2	0	0	1	0
FBgn0029911	1	5	6	13	1	2	3	3	0	0	3	1	0	1	1	1	807	859	963	782	946	876	1031	1141	548	523	472	518	567	588	547	647
FBgn0029912	127	166	146	194	146	163	121	147	99	88	83	59	64	55	115	71	108	95	98	108	135	132	141	195	92	99	75	76	124	110	112	139
FBgn0029913	45	45	57	50	64	52	57	56	20	23	21	14	15	12	24	9	31	48	55	35	65	45	48	54	23	21	22	23	19	27	22	19
FBgn0029914	50	77	49	59	72	56	68	62	27	34	30	32	35	33	34	36	68	100	119	91	98	126	124	151	12	9	8	16	14	18	18	7
FBgn0029915	124	188	189	277	166	209	158	223	17	22	21	26	6	15	25	13	214	247	245	184	267	270	297	261	3	1	4	6	8	8	6	8
FBgn0029922	6	7	5	5	4	5	3	3	16	18	20	7	11	14	5	12	6	8	14	16	13	8	5	15	14	19	10	25	22	22	14	24
FBgn0029924	105	142	129	173	116	146	111	138	0	1	2	1	0	5	0	0	495	543	458	490	584	532	502	673	21	17	26	43	21	27	21	26
FBgn0029925	103	154	129	153	117	153	131	177	90	82	102	72	84	76	91	75	138	191	221	178	179	197	257	200	104	85	89	98	110	94	97	103
FBgn0029928	6	11	9	4	5	7	8	8	2	4	2	4	3	0	3	1	9	21	14	10	18	18	12	16	1	4	0	1	1	2	3	4
FBgn0029929	105	131	124	160	115	116	130	131	42	42	52	52	34	25	27	22	166	182	206	162	191	211	219	227	15	12	18	28	22	23	26	20
FBgn0029930	29	25	20	20	21	14	19	22	87	92	91	93	73	53	93	75	9	7	11	7	8	7	8	9	49	53	27	43	50	40	32	61
FBgn0029931	0	0	0	0	0	0	0	0	0	0	0	0	0	0	0	0	0	0	0	0	0	0	0	0	0	0	0	0	0	0	0	0
FBgn0029932	147	134	115	173	106	135	116	139	374	346	348	359	345	371	496	383	59	49	57	48	50	71	48	61	246	313	279	332	341	333	320	376
FBgn0029935	15	25	17	23	31	20	25	30	7	8	7	14	7	7	10	6	127	193	142	136	166	132	160	182	43	23	25	37	31	29	27	27
FBgn0029936	31	56	49	47	38	44	49	65	12	16	9	9	10	12	15	8	64	76	94	66	71	92	117	96	10	9	13	12	16	17	15	24
FBgn0029937	50	74	74	102	77	82	53	73	40	43	51	50	59	32	46	42	74	78	85	70	79	71	86	86	18	30	20	26	31	37	30	37
FBgn0029939	1	7	2	7	5	2	4	10	3	11	6	8	9	11	18	12	39	41	55	40	43	43	59	62	45	50	49	47	73	67	38	59
FBgn0029940	0	0	0	0	0	0	0	0	250	224	275	231	274	189	259	189	0	0	0	0	0	0	0	0	128	166	116	133	182	191	158	150
FBgn0029941	792	1066	940	1240	907	1039	900	1016	332	283	311	296	248	203	283	239	772	713	768	729	852	794	867	1020	284	297	254	298	311	324	265	365
FBgn0029942	47	83	75	100	64	60	65	73	108	81	77	79	65	62	72	74	168	191	230	186	167	210	231	194	80	74	60	63	75	81	53	71
FBgn0029943	32	42	58	62	41	36	62	49	6	18	11	8	15	10	7	15	78	103	110	73	87	90	112	146	15	9	21	21	27	22	24	22
FBgn0029944	148	201	143	203	186	185	192	191	10	16	20	18	20	25	21	17	771	910	1140	746	917	844	1103	1141	83	79	70	73	93	112	93	73
FBgn0029945	1	0	1	1	2	1	6	2	129	76	110	96	76	102	107	89	0	1	0	0	2	0	0	1	83	55	60	53	73	89	72	67
FBgn0029946	0	0	0	0	0	0	0	0	224	174	219	236	205	183	223	197	0	1	0	0	3	0	0	0	286	396	289	329	424	456	453	510
FBgn0029947	0	0	0	0	0	0	0	0	783	688	747	706	808	653	851	714	0	0	0	0	0	0	0	0	329	320	285	324	442	411	380	405
FBgn0029948	30	59	34	44	33	40	38	53	105	106	104	70	81	70	123	74	38	21	29	40	34	37	49	38	98	102	75	111	97	108	111	120
FBgn0029949	0	0	0	3	0	3	0	0	69	69	92	81	70	74	71	74	0	0	0	0	0	0	0	0	191	175	131	165	279	285	163	264
FBgn0029950	3	1	4	6	1	0	1	4	11	12	8	9	8	9	11	6	7	3	5	3	5	3	1	3	36	29	17	31	33	26	34	45
FBgn0029951	0	0	0	0	0	0	0	0	213	205	209	192	212	167	213	176	0	0	0	0	0	0	0	0	188	193	132	176	205	225	174	182
FBgn0029952	0	0	0	0	0	0	0	0	98	112	149	142	136	135	136	139	0	0	0	0	0	0	0	0	184	180	145	176	219	243	206	241
FBgn0029955	2	0	0	5	1	1	0	3	2	3	2	7	2	2	5	4	1	2	0	1	0	0	2	0	3	6	2	4	7	9	3	4
FBgn0029957	30	49	41	68	50	56	44	67	10	5	14	22	11	15	11	12	116	131	161	88	175	152	168	167	26	24	17	34	37	36	27	36
FBgn0029958	192	247	217	314	198	238	223	272	119	85	92	100	90	58	99	82	210	331	306	287	317	337	382	341	87	98	90	88	124	118	113	136
FBgn0029959	115	146	120	117	124	124	116	122	78	49	60	61	58	47	83	42	129	172	169	154	125	159	159	183	60	65	65	83	62	76	55	85
FBgn0029961	0	0	0	0	0	0	0	0	0	0	0	0	0	0	0	0	0	0	0	0	0	0	0	0	0	0	0	0	0	0	0	1
FBgn0029962	4	4	3	6	4	5	6	4	13	12	17	12	7	13	9	5	6	5	5	3	5	10	6	4	29	35	33	26	25	44	49	38
FBgn0029963	0	0	0	0	0	0	0	0	155	101	186	126	140	139	156	146	0	0	0	0	0	0	0	0	204	248	192	225	263	298	214	230
FBgn0029964	0	0	0	0	0	0	0	0	94	97	109	131	118	91	96	108	0	0	0	0	0	0	0	0	63	70	44	63	90	82	64	98
FBgn0029965	0	0	0	0	0	0	0	0	0	0	0	0	0	0	0	0	0	0	0	0	0	0	0	0	0	0	0	0	0	0	0	1
FBgn0029966	24	24	18	19	10	6	20	15	0	0	0	0	0	0	0	0	0	0	0	6	0	0	0	0	4	9	4	2	5	6	4	1
FBgn0029968	0	0	0	0	0	0	0	0	0	0	0	0	0	0	0	0	0	0	0	0	0	1	0	0	0	0	0	0	0	1	0	0
FBgn0029969	258	332	312	360	230	268	250	336	160	132	143	129	91	70	88	65	146	159	221	158	194	235	195	265	41	31	50	52	59	39	44	31
FBgn0029970	62	88	58	83	64	79	57	96	1	0	0	0	0	1	1	0	69	85	121	84	79	97	104	118	0	0	0	0	0	1	0	0
FBgn0029971	0	0	0	0	0	0	0	0	0	0	0	0	0	0	0	0	0	0	0	0	0	0	0	0	0	0	0	0	0	0	0	0
FBgn0029974	36	44	33	47	43	25	33	42	77	95	118	98	97	88	123	94	45	33	33	30	44	35	47	46	153	155	128	123	174	162	129	167
FBgn0029975	493	571	494	647	447	405	491	620	808	651	733	673	548	448	638	566	841	936	922	950	921	991	977	1114	1034	1132	980	1227	1345	1195	1204	1281
FBgn0029976	51	87	76	102	92	58	70	79	63	65	47	29	57	37	41	41	137	123	185	103	145	159	175	183	53	54	39	54	49	62	50	53
FBgn0029977	1	8	3	1	3	0	1	4	0	4	0	0	0	3	0	1	0	3	1	0	0	0	0	0	1	0	0	0	0	1	0	0
FBgn0029979	662	843	865	968	687	732	727	815	560	448	533	547	517	411	480	474	1192	1109	1437	1065	1233	1184	1310	1551	726	769	657	741	839	766	741	799
FBgn0029980	39	49	53	93	52	49	46	69	26	19	40	32	16	24	32	20	102	170	121	113	137	117	138	154	25	29	18	33	32	24	32	35
FBgn0029986	0	1	0	0	0	0	0	0	10	9	19	13	8	8	4	8	2	0	1	0	1	0	1	2	10	13	10	13	15	19	11	13
FBgn0029987	0	0	0	1	0	0	0	0	27	30	30	13	13	26	27	30	0	0	0	2	2	2	0	0	26	25	46	20	35	32	26	37
FBgn0029990	3868	5077	4448	5069	2451	2414	2728	3629	3872	3622	3823	4686	2813	2189	2944	2413	5169	4140	4796	3270	3498	4132	4031	3804	6227	6821	5705	7578	5299	4975	5126	5130
FBgn0029992	74	73	101	103	83	73	54	100	31	22	41	33	30	21	38	31	69	69	92	65	71	72	64	103	35	46	38	20	33	49	31	51
FBgn0029993	0	0	0	0	2	0	0	0	43	32	43	35	36	40	49	38	0	0	0	0	0	0	0	0	85	64	57	59	84	91	87	100
FBgn0029994	367	449	396	439	172	145	182	200	909	792	915	942	512	422	590	498	65	48	52	58	53	71	63	54	314	332	326	400	360	281	312	312
FBgn0029995	6	6	4	7	5	9	14	9	15	6	5	8	11	9	4	8	0	1	0	0	0	1	1	0	1	1	0	0	2	0	1	1
FBgn0029996	2455	2997	2730	3264	2699	2895	2927	2977	660	661	682	596	652	519	625	536	2634	3815	3947	2801	3420	3294	3788	3861	609	664	558	649	683	760	737	716
FBgn0029997	298	348	315	362	308	306	298	360	462	403	450	469	429	340	458	375	340	406	456	326	437	393	417	550	231	228	201	230	248	306	235	297
FBgn0029999	119	164	141	181	121	154	144	115	20	37	19	38	17	16	21	15	238	311	280	218	256	272	281	321	21	22	27	45	25	21	42	39
FBgn0030000	199	241	223	303	174	193	200	230	66	57	61	63	56	39	41	40	224	216	221	179	255	224	273	273	28	28	42	35	40	33	25	57
FBgn0030001	3	4	4	3	1	2	4	6	26	14	16	21	13	10	9	21	0	0	1	1	0	0	0	0	1	4	4	3	2	4	4	4
FBgn0030003	129	182	162	239	169	181	163	194	46	36	27	47	28	35	44	41	224	244	283	199	296	243	253	307	54	42	46	46	52	60	52	67
FBgn0030004	8	16	9	15	17	6	12	9	57	64	96	73	69	58	63	84	5	7	4	3	5	3	3	10	55	60	44	42	64	70	51	82
FBgn0030005	6	5	5	8	6	5	1	5	9	12	8	10	6	9	9	6	3	2	3	1	0	0	2	2	8	1	3	1	3	2	3	5
FBgn0030006	117	154	108	152	134	158	145	133	160	97	119	109	132	75	140	124	68	109	102	72	93	100	100	108	60	48	52	32	94	101	81	73
FBgn0030007	297	380	378	453	322	362	290	402	123	107	115	116	101	80	159	96	365	369	390	328	401	434	479	555	100	115	93	106	128	146	155	197
FBgn0030008	75	87	72	86	78	120	88	118	14	10	16	9	5	5	14	8	116	129	114	106	127	140	170	169	6	9	8	10	12	9	8	8
FBgn0030009	0	0	0	0	0	0	0	0	0	0	0	0	0	0	0	1	0	0	0	0	0	0	0	0	0	0	0	0	0	0	0	0
FBgn0030010	54	60	63	79	54	69	64	70	14	8	8	8	5	3	17	7	58	73	90	51	73	74	101	94	3	6	5	8	6	13	11	13
FBgn0030011	11	32	17	21	20	18	15	21	48	45	46	51	36	27	47	21	11	14	13	21	13	14	32	16	34	36	26	57	42	55	30	47
FBgn0030012	84	88	98	109	82	108	89	80	46	49	37	43	30	44	29	39	42	57	50	60	56	59	58	91	15	15	20	16	13	32	18	19
FBgn0030013	223	318	282	402	342	330	283	372	253	203	247	306	100	94	125	78	228	277	375	248	290	297	391	346	128	150	96	117	98	85	91	85
FBgn0030014	3	0	1	2	0	0	0	2	158	143	141	136	164	129	157	132	0	0	0	0	0	0	0	0	53	53	44	39	60	78	45	69
FBgn0030015	4	1	0	1	1	3	0	4	161	127	136	127	122	100	115	113	0	0	0	0	0	0	0	1	138	99	83	110	179	173	135	170
FBgn0030016	3	0	0	0	1	3	0	0	1	5	6	0	1	1	3	2	0	0	0	0	0	0	0	0	0	1	0	0	1	2	1	0
FBgn0030017	14	23	22	28	16	11	24	17	27	31	28	44	45	28	30	41	12	7	16	11	7	11	23	16	37	43	30	40	51	47	51	62
FBgn0030018	606	735	731	882	613	677	645	757	146	126	150	160	124	104	139	134	832	786	941	765	896	858	920	1120	214	206	201	256	240	242	238	253
FBgn0030025	203	288	232	334	247	249	246	311	333	298	390	413	330	317	331	322	335	384	389	329	416	428	479	481	199	202	159	154	240	250	212	270
FBgn0030026	74	94	66	104	75	88	89	75	55	59	66	61	49	40	48	44	156	171	203	144	190	167	180	234	85	73	59	76	101	73	86	77
FBgn0030027	16	9	13	19	18	16	10	16	30	15	17	26	20	26	19	20	1	0	2	1	2	3	1	4	7	12	9	11	21	12	13	21
FBgn0030028	19	32	23	15	25	21	17	15	0	3	3	2	0	4	2	3	77	99	172	93	104	102	138	116	4	0	1	3	0	6	2	3
FBgn0030029	25	20	17	21	33	16	25	16	20	34	32	25	25	28	26	24	5	8	12	7	6	7	6	11	19	18	23	19	19	11	22	32
FBgn0030030	51	46	45	58	46	40	47	48	36	52	27	12	20	28	21	30	195	285	282	201	282	263	282	256	112	100	96	98	114	131	119	125
FBgn0030033	0	1	0	1	3	1	2	4	172	166	179	155	165	148	178	137	0	0	2	0	0	0	0	0	103	118	73	99	151	162	117	146
FBgn0030034	36	43	37	41	35	26	33	36	9	11	14	9	5	12	6	3	322	285	329	268	323	280	337	400	106	97	87	116	112	92	74	109
FBgn0030035	298	369	353	428	295	349	331	362	188	191	174	183	130	127	167	121	267	286	295	245	316	349	348	377	143	176	168	189	162	223	182	170
FBgn0030037	138	212	181	242	169	163	186	203	49	31	37	42	49	49	47	53	183	219	232	190	271	253	241	261	44	52	43	37	74	64	55	48
FBgn0030038	976	1435	1171	1404	1036	1090	1180	1110	1057	1027	1040	1089	884	821	910	854	1290	1563	1790	1364	1455	1468	1596	1724	674	814	618	699	833	822	637	724
FBgn0030039	57	86	69	76	83	61	85	88	67	61	40	68	59	48	49	40	114	193	174	145	178	162	176	185	74	84	64	60	81	86	81	87
FBgn0030040	89	123	115	126	114	74	98	93	124	137	147	134	105	106	143	109	216	151	191	133	135	144	225	207	200	203	232	228	189	209	204	219
FBgn0030041	608	642	579	760	758	651	712	824	755	583	763	608	664	603	846	606	475	308	405	361	596	850	906	819	737	621	700	616	1343	1610	1728	1609
FBgn0030048	37	61	45	65	61	82	50	67	25	19	23	25	31	25	27	16	573	922	849	646	831	696	943	823	56	49	57	48	132	118	87	152
FBgn0030049	291	370	298	372	302	298	306	327	85	91	74	92	66	67	87	79	406	430	495	368	452	429	510	543	185	195	165	207	237	169	185	191
FBgn0030050	1	0	1	0	1	0	1	0	121	110	109	154	156	115	130	118	0	1	0	0	3	1	1	1	133	148	144	143	162	184	179	162
FBgn0030051	13	10	19	24	47	50	50	54	27	45	33	37	34	58	68	48	7	6	9	9	127	171	104	129	35	35	35	45	147	146	162	208
FBgn0030052	61	80	87	103	98	95	105	83	100	123	88	66	117	114	100	87	82	62	75	90	97	101	97	101	94	93	89	93	125	137	119	109
FBgn0030053	124	146	115	192	137	157	148	163	61	50	39	49	43	33	47	38	111	121	131	114	167	136	156	192	48	41	44	44	52	42	43	48
FBgn0030054	1459	1723	1856	2348	1770	1962	1755	2171	68	59	59	79	52	57	71	52	1937	1843	2002	1821	2320	2130	2426	2890	51	58	65	55	85	69	50	93
FBgn0030055	28	44	46	58	45	52	50	50	50	36	40	21	35	17	39	20	70	68	100	65	101	74	109	112	54	40	53	49	66	83	93	91
FBgn0030056	339	439	393	519	349	339	403	425	163	143	115	139	111	114	129	129	499	637	712	546	598	626	643	801	140	150	143	178	108	145	124	133
FBgn0030057	46	59	44	66	44	54	52	59	68	56	78	57	46	37	55	43	75	115	96	114	89	112	98	104	25	40	30	28	37	32	35	38
FBgn0030058	0	0	3	0	0	1	2	0	32	39	41	25	31	33	36	32	2	1	0	0	1	1	0	0	57	75	52	57	89	94	90	116
FBgn0030060	337	391	398	598	381	357	436	452	385	418	376	493	393	296	379	344	290	347	338	243	308	311	381	435	210	190	158	216	192	192	137	221
FBgn0030061	207	286	236	327	201	221	242	244	75	85	62	93	63	65	88	55	249	301	364	225	301	302	342	337	43	49	37	37	54	33	32	68
FBgn0030063	273	323	288	434	275	336	252	369	68	45	68	87	60	40	55	28	481	651	585	481	616	582	769	616	78	93	95	87	88	88	85	116
FBgn0030065	30	43	44	56	29	17	24	39	57	58	40	30	42	32	35	38	48	30	51	43	30	37	47	44	49	70	53	57	49	45	56	54
FBgn0030066	28	52	43	62	48	59	45	47	45	23	22	22	22	25	16	24	71	83	98	75	69	90	119	106	37	47	46	36	50	49	42	44
FBgn0030067	274	336	290	406	236	261	262	294	70	74	60	86	58	55	55	51	390	492	482	465	485	494	545	619	51	59	58	68	74	57	64	102
FBgn0030071	0	3	2	1	3	7	1	1	26	27	20	21	24	21	24	19	0	0	0	0	0	0	0	0	10	7	9	9	8	17	8	0
FBgn0030073	68	108	130	176	36	61	44	68	38	66	43	77	46	37	36	38	0	0	2	1	0	0	1	1	0	0	0	0	1	3	0	0
FBgn0030074	0	2	5	1	2	5	1	5	1	2	1	1	0	0	2	0	0	0	2	0	1	1	0	0	0	0	1	0	0	0	0	0
FBgn0030077	3	3	10	7	4	8	12	11	10	3	8	9	12	3	10	15	13	3	18	6	2	8	7	10	4	17	10	21	21	15	27	14
FBgn0030078	2	1	1	0	0	3	1	3	88	65	77	101	86	65	98	68	1	1	2	0	0	2	1	1	103	85	84	100	109	131	112	140
FBgn0030081	73	90	84	70	53	67	58	78	11	18	8	18	11	10	11	7	94	103	119	101	106	97	127	148	7	8	17	15	12	14	10	17
FBgn0030082	194	292	223	325	228	250	269	280	70	62	75	59	54	52	60	45	340	416	395	333	383	396	486	444	38	41	28	47	31	30	42	64
FBgn0030085	45	55	41	57	34	24	29	34	29	27	24	21	14	20	30	27	1	4	5	1	3	0	0	1	49	52	43	63	54	63	43	63
FBgn0030086	965	1342	1078	1486	1053	1128	1312	1245	251	275	287	243	185	189	229	213	1255	1338	1587	1407	1473	1524	1512	1897	194	206	171	221	214	201	184	224
FBgn0030087	242	360	252	364	312	304	271	305	382	294	320	311	255	216	240	254	407	319	363	341	441	430	395	481	530	535	477	535	596	633	541	593
FBgn0030088	94	139	118	146	122	139	113	138	45	47	63	51	55	29	57	66	187	285	258	240	272	280	300	291	91	64	50	88	78	78	87	110
FBgn0030089	266	375	350	411	339	358	321	379	111	60	98	100	101	65	103	103	514	478	564	438	461	516	544	709	383	377	350	399	496	460	423	508
FBgn0030090	259	371	328	369	307	356	352	326	59	44	55	52	55	42	79	49	663	783	878	715	754	709	785	888	174	143	105	166	156	172	139	191
FBgn0030091	72	87	78	81	75	73	80	74	38	32	41	47	37	21	40	38	101	87	130	101	108	104	117	141	49	68	60	72	69	63	66	59
FBgn0030092	99	138	141	164	126	120	133	155	63	58	78	83	56	52	78	57	90	69	111	70	84	93	93	102	36	38	33	50	61	43	56	37
FBgn0030093	175	238	193	251	204	220	200	244	50	49	54	56	54	51	56	57	287	296	326	256	351	363	332	482	82	82	62	75	99	107	84	100
FBgn0030096	206	241	247	325	182	218	202	231	108	117	121	110	83	68	93	69	198	227	245	204	235	219	263	263	46	50	54	62	69	69	39	54
FBgn0030097	0	0	0	0	0	0	0	0	0	0	0	1	0	1	0	0	0	0	0	1	0	0	0	0	0	1	0	0	1	1	0	3
FBgn0030098	1035	1293	996	1272	502	352	467	513	698	570	748	578	429	284	488	397	297	177	271	303	157	159	203	164	449	399	417	527	470	360	426	433
FBgn0030099	92	96	82	137	55	66	67	78	96	72	85	81	71	64	86	71	50	58	35	40	53	35	43	65	59	67	61	66	85	86	80	82
FBgn0030100	18	27	13	29	21	18	19	24	5	9	9	6	10	3	7	1	81	132	130	82	111	96	113	112	15	7	13	12	19	15	16	16
FBgn0030101	116	103	137	160	133	137	170	202	311	255	319	253	339	249	321	292	105	140	162	109	137	111	163	153	241	214	208	218	243	277	259	299
FBgn0030102	18	26	25	30	16	8	14	15	62	53	54	36	48	20	43	34	19	17	15	11	12	22	11	12	43	51	28	55	32	49	34	35
FBgn0030103	11	5	10	14	3	5	8	9	156	138	127	99	75	73	83	97	31	17	11	14	12	14	17	18	123	156	120	165	149	138	130	140
FBgn0030104	0	0	0	1	0	0	0	0	42	25	36	47	42	37	35	35	3	0	1	0	0	1	0	0	41	55	53	69	99	78	66	60
FBgn0030105	86	211	148	131	22	9	59	40	66	33	66	47	29	9	17	14	4	0	0	2	0	0	0	0	9	8	7	7	2	0	1	0
FBgn0030107	0	0	2	0	0	0	0	0	0	0	0	2	0	0	0	0	0	0	0	0	0	0	0	0	0	1	0	1	0	0	1	0
FBgn0030108	0	0	0	2	1	0	0	0	0	0	0	0	0	0	0	0	0	0	1	0	0	1	0	0	0	1	0	0	1	6	4	3
FBgn0030109	56	115	74	118	85	85	73	108	80	43	62	70	70	42	73	54	293	366	428	338	395	409	412	503	197	205	173	192	266	263	239	287
FBgn0030114	137	151	131	157	116	145	131	146	313	259	314	317	260	266	327	249	152	133	154	130	134	142	181	163	205	258	180	227	276	266	258	245
FBgn0030121	178	215	184	271	206	208	156	252	64	65	73	83	84	47	78	57	230	270	304	246	294	334	339	371	55	62	55	64	63	60	67	61
FBgn0030122	114	201	132	163	150	143	154	162	28	20	19	38	19	11	15	19	183	228	218	171	214	239	263	261	18	13	16	28	16	13	16	15
FBgn0030136	10735	14442	12238	16516	12936	12544	12690	14013	5602	5178	5987	5553	5302	4588	5810	4675	14793	15495	17582	13974	14752	16036	17250	16884	6188	6094	6109	6426	7121	7699	7864	8143
FBgn0030137	64	93	77	116	75	70	68	101	33	37	34	38	25	20	25	21	52	74	64	45	64	67	63	41	9	6	10	11	14	12	10	11
FBgn0030141	169	195	217	310	212	239	225	256	142	113	137	173	118	104	123	103	241	219	242	230	271	292	346	350	81	79	87	92	111	83	94	102
FBgn0030148	13	21	17	20	1	5	2	4	22	25	32	11	9	12	32	17	15	4	9	8	3	9	5	12	9	6	13	19	11	7	7	6
FBgn0030151	829	1141	968	1335	954	910	869	1047	350	310	377	423	339	299	346	313	421	434	551	403	443	480	481	556	133	146	157	137	169	157	158	203
FBgn0030156	101	96	110	120	150	114	107	155	172	167	158	195	181	137	153	154	96	68	71	61	82	88	86	99	205	215	189	216	323	284	295	324
FBgn0030157	314	438	361	508	243	258	238	341	989	988	856	1157	575	453	641	541	436	304	328	279	230	257	251	200	992	981	906	1184	859	823	700	854
FBgn0030158	61	63	47	72	62	43	78	81	250	222	225	225	179	150	229	173	75	51	73	60	67	68	64	66	254	260	228	277	289	350	331	284
FBgn0030159	17	10	14	24	14	14	17	16	65	84	79	83	61	56	60	52	24	21	17	18	23	17	19	26	79	129	103	109	107	145	112	146
FBgn0030160	359	511	378	609	1336	1226	1368	1478	2360	2188	2268	2068	2450	2176	2787	2112	656	446	611	439	786	935	855	988	1983	1943	2018	2189	2195	2147	2324	2534
FBgn0030161	0	0	0	0	0	0	1	0	0	0	0	2	0	2	1	0	0	0	0	1	0	0	0	0	4	0	1	0	0	2	1	3
FBgn0030162	1	1	2	0	0	0	1	0	0	0	2	0	1	0	1	0	0	0	0	3	0	0	0	0	0	0	0	0	0	0	0	0
FBgn0030163	9	15	16	22	7	10	16	19	54	51	75	36	35	23	30	43	25	15	24	21	10	16	11	15	53	63	54	54	45	51	36	74
FBgn0030164	34	63	34	65	27	29	33	30	138	133	113	115	77	50	80	80	34	32	31	21	19	21	32	28	100	99	101	134	95	71	106	110
FBgn0030167	0	0	0	0	0	0	0	0	1	0	0	0	0	0	0	0	0	0	0	0	0	0	0	0	0	0	2	0	1	0	0	1
FBgn0030174	70	140	113	140	125	110	113	139	24	35	25	38	23	26	39	26	354	488	512	362	422	441	519	536	81	76	55	79	85	83	80	90
FBgn0030177	178	208	206	265	156	149	152	185	43	27	39	37	28	33	26	30	262	264	282	220	239	251	301	345	43	51	48	50	54	65	47	56
FBgn0030178	67	88	62	81	90	66	55	88	32	31	36	40	29	27	36	39	54	106	91	71	80	107	100	116	23	29	18	21	17	24	19	19
FBgn0030181	0	0	0	0	1	0	0	0	1	1	1	2	1	1	3	2	0	0	0	0	0	0	0	1	8	8	6	8	13	3	16	11
FBgn0030183	242	322	245	302	310	289	356	352	249	219	226	217	239	182	247	221	343	373	379	319	387	381	424	479	339	312	310	332	361	387	389	355
FBgn0030186	0	0	0	0	0	0	0	0	0	1	0	0	0	0	0	0	0	0	0	0	0	0	0	2	0	0	0	0	0	0	0	0
FBgn0030187	0	0	1	1	0	0	0	0	16	19	19	22	29	28	15	25	8	4	2	5	3	5	2	11	6	0	4	0	2	5	3	10
FBgn0030189	56	61	53	60	81	80	69	57	95	113	119	98	123	112	133	111	77	81	81	61	101	101	107	119	51	52	69	64	101	76	98	123
FBgn0030195	0	0	0	0	0	0	0	0	289	257	287	314	238	221	248	233	0	0	1	5	0	0	1	0	133	174	137	145	178	220	146	263
FBgn0030196	65	86	78	124	81	116	84	86	10	6	6	10	5	5	9	12	155	203	165	157	206	181	205	231	7	13	18	14	16	9	32	19
FBgn0030200	0	0	0	0	0	0	0	0	2	5	7	1	8	3	6	10	0	0	0	0	0	0	0	2	0	0	0	0	0	0	0	0
FBgn0030202	0	0	0	0	0	0	0	0	0	0	0	0	0	0	0	0	0	0	0	0	0	0	0	0	0	0	1	0	0	0	0	0
FBgn0030204	2	0	0	1	4	0	0	0	3	0	0	3	2	1	2	2	0	0	0	0	0	0	0	0	0	1	0	0	0	0	0	0
FBgn0030206	13	12	13	19	12	17	9	17	14	20	26	20	22	13	14	11	27	41	30	30	34	40	19	36	30	28	20	15	24	28	27	31
FBgn0030207	7	5	5	4	8	5	6	4	10	17	15	11	20	15	17	10	0	0	0	0	0	0	0	0	20	29	28	15	22	29	30	23
FBgn0030208	376	464	473	452	381	421	429	423	136	122	136	129	102	103	126	114	351	445	600	383	438	391	472	548	112	125	112	140	95	109	110	98
FBgn0030215	0	0	0	1	0	0	0	1	56	56	74	62	57	57	61	46	0	3	0	0	0	0	0	0	159	155	121	148	201	209	202	251
FBgn0030217	4	2	6	16	17	7	8	6	7	1	2	4	5	1	2	7	22	20	27	17	26	25	27	32	14	11	7	6	3	13	8	8
FBgn0030218	49	44	31	48	29	20	33	31	83	85	92	75	77	64	91	78	72	45	46	66	36	33	32	36	83	92	65	77	75	54	91	61
FBgn0030222	0	0	1	0	0	1	0	0	16	22	17	17	13	11	16	15	0	0	1	0	0	0	0	0	9	6	1	9	5	6	14	4
FBgn0030223	0	1	0	0	0	0	1	0	9	2	12	8	5	6	4	4	0	0	0	0	0	0	0	0	18	16	9	21	18	26	24	17
FBgn0030224	0	0	0	0	0	0	0	0	53	51	55	60	57	72	79	64	0	0	0	0	0	0	0	0	59	60	46	47	56	61	46	60
FBgn0030228	71	130	92	135	102	122	78	119	27	27	28	15	31	28	20	25	99	117	136	106	175	155	122	177	64	65	68	65	92	105	94	107
FBgn0030230	4	2	4	2	5	0	7	7	14	7	4	9	11	1	6	11	3	2	1	4	4	0	4	4	18	13	14	29	13	22	15	21
FBgn0030234	36	47	50	60	30	32	26	31	106	120	131	134	70	83	90	96	29	21	16	16	19	27	34	23	76	77	78	72	74	85	86	97
FBgn0030237	168	178	174	205	153	113	119	174	373	337	377	330	299	277	313	257	113	83	94	67	87	85	81	76	249	237	215	248	283	256	288	331
FBgn0030239	101	168	120	189	117	128	107	115	142	129	145	118	95	83	126	107	160	194	205	166	174	191	180	219	143	172	136	202	148	189	162	137
FBgn0030241	161	274	195	236	184	222	211	244	60	64	76	74	66	76	85	74	486	488	615	481	593	589	668	908	34	48	31	50	57	49	41	40
FBgn0030244	4	7	6	10	5	5	7	4	61	70	48	66	60	46	42	61	3	3	17	6	8	7	11	10	44	34	31	33	38	45	55	35
FBgn0030245	350	491	403	554	409	418	451	482	568	555	588	588	499	456	522	480	280	279	362	289	314	337	310	348	330	292	300	387	421	441	447	455
FBgn0030246	82	94	78	101	80	71	71	71	36	50	54	41	43	27	40	43	139	113	200	157	155	163	181	214	133	114	102	103	105	111	143	133
FBgn0030247	0	0	0	0	0	0	0	0	62	73	81	70	87	66	96	67	0	0	0	0	0	0	0	0	81	89	56	92	90	108	83	87
FBgn0030251	213	276	288	316	126	109	132	152	591	554	550	575	331	330	380	351	108	87	141	78	62	65	87	55	302	333	303	377	250	251	246	313
FBgn0030257	0	9	12	7	6	2	2	3	20	11	18	14	11	10	8	14	2	0	2	3	7	3	6	1	13	11	9	18	15	9	13	11
FBgn0030258	50	49	42	40	37	52	49	39	104	79	93	89	102	84	104	74	28	38	39	24	44	43	35	54	145	131	119	169	161	154	162	194
FBgn0030259	10	16	8	10	8	8	10	9	34	24	28	20	25	22	32	35	5	2	6	5	1	2	0	6	7	20	26	21	31	14	22	27
FBgn0030260	4	5	2	2	2	6	3	3	10	9	2	15	6	6	12	7	4	1	2	2	2	0	0	0	7	10	8	8	10	10	8	5
FBgn0030261	34	32	28	27	31	15	23	21	51	46	57	43	30	36	45	35	35	14	19	20	17	24	14	18	53	39	35	54	65	56	58	51
FBgn0030262	123	120	114	134	60	82	114	81	111	80	96	105	73	63	82	89	175	109	138	79	389	547	415	413	236	129	198	126	455	662	617	671
FBgn0030263	423	455	446	505	403	325	400	380	735	564	463	595	508	469	552	485	212	216	253	189	188	222	206	290	311	287	263	298	309	304	358	311
FBgn0030266	296	327	280	393	233	328	204	395	188	156	157	161	170	119	162	172	166	122	140	164	172	162	156	238	145	121	100	123	156	128	148	159
FBgn0030268	324	463	401	506	426	434	412	483	504	464	568	537	479	463	506	489	551	562	689	548	682	615	766	790	257	232	223	283	247	280	230	254
FBgn0030269	12	22	19	21	12	17	16	8	8	5	9	2	2	3	5	3	220	285	331	243	343	292	310	369	34	57	53	61	53	63	57	60
FBgn0030270	28	38	17	36	1	2	5	0	24	13	26	14	2	8	5	7	11	9	22	6	1	2	9	5	15	15	25	38	3	4	4	1
FBgn0030271	48	71	62	71	31	20	22	23	209	172	182	246	94	96	122	142	17	14	17	16	7	10	6	7	48	59	46	73	54	51	57	40
FBgn0030272	175	213	219	249	195	171	176	190	499	520	532	526	476	407	547	462	240	161	194	124	185	211	204	227	655	679	641	710	732	754	764	858
FBgn0030274	217	327	282	341	256	229	303	284	46	44	43	46	33	26	39	23	51	51	66	45	61	67	70	73	25	29	25	28	35	34	34	29
FBgn0030276	983	1300	1128	1340	1181	1269	1205	1353	667	644	651	685	737	566	693	603	1324	1657	1765	1382	1524	1460	1856	1866	455	507	476	474	543	550	565	537
FBgn0030277	0	0	0	1	0	0	0	0	2181	1936	2200	2179	2106	1827	2209	2086	0	0	0	0	0	0	0	0	1607	1782	1348	1569	2100	2130	1892	2240
FBgn0030278	0	0	0	1	0	0	0	0	2232	1801	2080	2013	2063	1733	2105	1887	0	1	0	1	0	0	0	0	534	611	479	488	721	750	698	749
FBgn0030280	0	0	0	0	0	0	0	0	849	712	897	814	733	694	785	793	0	0	1	0	0	0	0	0	676	719	523	695	787	834	796	860
FBgn0030283	0	0	0	0	0	0	0	1	1236	1030	1049	1178	1107	956	1017	990	0	0	0	1	0	0	0	0	468	481	370	429	599	566	542	588
FBgn0030286	137	170	182	194	184	228	169	216	109	97	115	103	97	72	112	63	47	54	42	47	63	55	57	73	33	47	34	26	55	41	53	47
FBgn0030289	103	119	101	144	115	113	113	131	81	84	96	103	69	74	88	65	100	69	82	92	115	112	129	135	53	76	50	68	77	70	62	70
FBgn0030290	2	3	3	4	3	2	4	2	146	121	143	127	139	134	146	163	0	0	1	0	1	1	2	1	97	104	121	112	117	156	142	163
FBgn0030291	90	140	128	143	114	132	148	135	25	25	25	24	22	12	28	34	189	243	286	225	230	235	263	255	21	14	13	13	22	25	18	24
FBgn0030292	126	161	145	162	102	142	134	116	162	119	138	78	141	113	134	88	193	190	228	173	178	204	196	189	188	190	159	170	169	179	163	207
FBgn0030293	232	321	251	323	259	283	283	323	75	64	65	69	60	42	69	49	328	404	461	358	450	365	434	521	77	57	54	57	59	55	58	72
FBgn0030296	1	0	0	0	0	0	0	0	99	82	84	96	92	87	97	92	0	0	0	0	0	0	0	0	32	26	14	27	37	35	30	30
FBgn0030297	0	1	1	0	1	0	0	0	0	0	1	0	1	2	2	0	0	0	0	0	0	0	0	0	0	0	0	0	0	0	0	1
FBgn0030298	0	0	0	2	0	0	0	1	0	0	0	2	3	2	0	1	0	0	0	0	0	0	0	0	0	0	0	0	0	0	0	0
FBgn0030300	47	48	33	51	66	66	48	54	87	92	67	72	135	96	70	93	21	16	21	17	24	28	21	30	62	68	57	83	64	82	67	69
FBgn0030301	598	754	719	915	745	749	821	785	110	124	91	127	99	83	131	96	1410	1770	2002	1539	1793	1642	2018	2027	131	137	126	133	198	176	188	194
FBgn0030304	16	14	26	29	13	21	24	30	77	59	62	65	53	39	65	44	16	5	18	11	13	17	17	19	57	78	56	59	74	80	76	85
FBgn0030305	317	362	299	458	299	346	323	348	164	184	187	171	129	99	181	140	413	498	477	405	566	553	677	691	109	131	102	116	206	215	198	245
FBgn0030306	318	435	385	523	431	405	402	520	478	530	560	445	445	357	533	417	456	499	557	456	615	652	743	684	449	396	379	382	602	591	584	778
FBgn0030309	267	307	292	383	438	425	415	511	581	615	669	718	661	591	716	606	191	137	150	104	280	318	381	324	434	468	450	394	835	889	709	955
FBgn0030310	107	126	124	155	480	498	523	553	463	568	541	579	811	837	985	895	119	103	103	58	393	503	478	457	210	196	219	284	938	958	903	1116
FBgn0030311	156	191	229	244	162	195	175	233	130	99	108	134	87	55	107	88	362	347	421	330	370	362	397	441	196	193	160	205	224	202	205	219
FBgn0030313	0	0	0	0	0	0	0	2	179	170	195	222	183	148	199	185	0	0	0	0	0	0	0	0	115	119	120	94	140	136	125	142
FBgn0030314	19	18	19	21	16	20	17	19	13	5	8	7	13	4	8	5	66	73	68	69	86	97	92	105	10	15	9	14	25	15	10	16
FBgn0030317	428	518	424	489	510	556	529	536	1050	989	1025	1084	1042	935	1065	862	140	117	109	89	138	101	143	117	390	391	336	464	589	576	529	652
FBgn0030318	76	129	110	120	151	147	125	137	59	54	47	52	64	56	85	64	121	164	155	149	161	173	203	184	62	41	59	53	74	84	80	63
FBgn0030319	0	3	0	2	1	6	3	2	384	411	382	470	375	313	376	378	4	0	1	0	0	1	1	0	320	359	223	302	400	493	318	476
FBgn0030320	102	143	132	169	156	123	147	145	55	52	69	64	50	42	59	52	318	396	475	320	445	409	514	456	44	50	44	42	43	36	52	58
FBgn0030321	761	984	927	1214	802	783	790	969	456	454	518	549	420	363	452	457	753	788	958	702	908	814	921	973	213	200	224	253	307	318	249	352
FBgn0030323	65	82	76	91	75	75	84	81	25	20	27	39	16	29	28	19	135	145	152	133	137	128	148	153	21	27	24	22	34	48	36	34
FBgn0030326	0	0	0	0	0	0	0	0	1	2	0	0	1	1	1	0	2	4	2	1	0	0	2	1	11	8	4	10	2	1	2	4
FBgn0030327	75	77	87	83	78	73	70	82	102	82	99	66	76	83	79	58	85	111	122	91	93	122	113	132	67	88	75	76	104	96	90	81
FBgn0030328	1310	1607	1566	1877	1458	1567	1413	1646	363	371	393	464	331	269	339	316	1460	1497	1679	1414	1775	1658	1922	2217	482	515	427	447	588	515	532	597
FBgn0030329	364	445	370	484	299	318	340	357	556	540	551	468	451	476	536	470	298	383	379	328	385	321	378	409	672	643	538	599	734	757	620	751
FBgn0030330	432	594	518	660	505	519	503	567	147	108	152	116	87	78	111	103	298	347	417	273	398	422	366	473	69	83	70	73	70	65	81	86
FBgn0030331	1	11	3	7	9	6	3	7	4	3	5	7	0	5	4	1	1	6	6	4	3	8	5	5	11	8	8	8	4	12	15	13
FBgn0030332	256	290	281	342	130	100	155	158	845	724	852	882	483	422	593	500	6	4	7	6	2	4	3	2	24	12	10	15	12	7	15	23
FBgn0030334	63	75	69	112	107	89	89	84	90	87	94	91	97	62	97	66	24	19	16	21	29	32	38	38	46	37	25	36	48	50	41	53
FBgn0030336	693	868	767	949	673	810	731	845	293	249	282	242	215	169	235	197	607	600	661	546	688	662	635	845	242	291	200	310	289	242	249	290
FBgn0030339	1	2	1	3	2	4	8	3	58	43	46	69	47	31	62	57	4	0	1	1	1	2	2	1	30	32	21	25	36	32	36	53
FBgn0030340	0	0	0	0	0	0	0	0	0	0	0	0	0	0	0	0	0	0	0	0	0	0	0	0	0	1	0	1	0	0	0	0
FBgn0030341	252	391	338	426	260	308	324	296	364	340	421	342	306	275	355	322	360	434	371	410	510	427	580	545	260	257	272	235	384	376	336	446
FBgn0030342	26	47	25	55	38	36	36	32	60	58	70	40	49	50	48	40	56	66	45	48	55	54	55	72	36	16	32	18	39	36	30	18
FBgn0030343	148	168	137	163	118	138	134	145	296	253	304	337	269	234	308	270	134	116	135	115	106	117	142	155	205	203	185	201	215	231	192	260
FBgn0030344	144	179	122	189	133	136	114	153	80	88	89	88	65	49	77	63	145	216	214	167	209	197	229	287	57	45	51	55	70	61	74	82
FBgn0030345	70	105	100	106	85	114	84	107	33	38	51	29	26	22	39	32	110	135	139	116	146	167	179	161	32	31	36	40	42	36	36	34
FBgn0030346	42	96	59	83	51	67	69	65	41	33	27	26	31	24	32	29	62	71	91	70	82	96	97	100	23	35	18	20	28	31	24	34
FBgn0030347	120	137	103	167	93	125	109	134	193	171	195	195	164	126	140	149	68	42	62	38	78	90	115	93	103	128	142	107	162	181	213	180
FBgn0030348	7	3	4	9	4	5	7	1	20	15	26	10	14	19	24	17	10	2	11	1	5	5	5	6	28	21	37	22	35	30	32	34
FBgn0030349	91	99	102	106	76	76	86	92	92	92	95	86	68	65	68	66	79	75	95	61	77	77	91	91	76	79	86	106	115	101	84	81
FBgn0030350	122	162	138	197	176	144	194	186	166	153	176	168	195	123	213	182	250	224	203	194	222	207	253	236	325	290	286	340	408	379	445	397
FBgn0030352	36	44	36	42	41	44	43	34	21	22	24	32	23	14	38	20	57	88	82	58	79	87	82	95	12	24	17	22	19	19	26	28
FBgn0030354	267	350	326	443	352	306	314	433	143	182	169	184	121	120	137	117	486	532	568	429	571	493	599	658	207	227	210	205	318	294	251	291
FBgn0030357	53	66	80	81	148	127	107	110	77	85	102	71	132	130	148	124	38	28	21	27	42	45	43	56	78	47	59	53	95	108	96	82
FBgn0030358	8	12	5	12	7	12	5	7	14	19	14	29	16	7	16	12	3	2	1	5	4	5	0	1	17	19	13	11	23	26	20	19
FBgn0030359	1	0	0	0	0	1	2	1	69	39	40	32	49	29	46	37	0	0	0	1	0	0	0	0	33	41	38	31	47	55	67	53
FBgn0030360	5	10	8	8	9	8	6	13	24	18	19	15	22	21	25	17	11	9	10	3	9	5	6	3	29	23	17	24	25	24	21	23
FBgn0030361	3	19	15	20	4	11	16	5	6	4	6	9	3	4	6	7	29	43	31	38	47	33	31	58	9	6	3	8	11	11	10	12
FBgn0030362	331	410	350	439	78	72	85	90	644	448	611	575	339	278	367	249	151	164	146	130	64	80	74	83	448	476	415	554	181	182	185	211
FBgn0030364	753	1024	900	1251	839	852	885	987	270	247	238	282	215	196	258	217	898	1123	1267	947	1075	1120	1272	1266	186	201	188	191	223	203	230	228
FBgn0030365	118	142	128	182	133	158	158	180	29	28	25	27	27	28	23	36	206	191	195	197	265	260	231	365	42	28	51	35	35	47	57	57
FBgn0030366	201	260	256	239	219	282	217	225	267	296	321	324	263	230	275	291	1532	1760	1966	1580	1655	1613	1717	2040	849	926	926	944	953	994	848	1036
FBgn0030367	8	15	18	23	4	7	6	8	23	14	11	18	11	18	9	7	4	6	3	2	1	1	9	1	19	14	16	22	18	16	15	10
FBgn0030369	5	5	2	4	0	2	4	3	9	9	3	7	7	2	6	7	5	1	5	1	1	2	0	3	5	9	5	10	11	4	1	7
FBgn0030370	0	0	0	0	1	0	0	0	56	58	78	53	78	37	62	60	0	0	0	0	0	0	0	0	23	22	23	28	41	34	38	41
FBgn0030373	79	98	116	172	90	106	112	95	6	4	2	6	1	3	2	4	166	300	242	185	217	217	292	260	2	0	1	0	0	2	2	2
FBgn0030374	0	0	0	0	0	0	0	0	91	71	112	114	90	61	98	94	0	0	0	0	0	0	0	0	94	73	65	84	103	99	81	85
FBgn0030375	0	0	0	0	0	0	0	0	0	0	3	0	0	0	0	0	0	0	0	0	0	1	0	1	0	0	0	0	0	3	1	0
FBgn0030376	0	2	0	2	1	2	1	0	111	97	99	119	95	63	100	115	0	0	1	1	0	2	0	0	99	91	72	90	102	108	104	115
FBgn0030377	0	0	0	0	0	0	0	0	29	26	29	18	14	15	18	31	0	0	0	0	0	0	0	0	8	19	15	10	20	24	22	21
FBgn0030384	0	0	0	0	0	0	0	0	67	51	82	74	68	46	91	61	0	0	0	0	0	0	0	0	35	30	30	39	55	47	40	62
FBgn0030385	0	0	0	0	1	0	0	0	0	1	1	0	0	0	0	1	0	0	0	0	0	0	0	0	0	0	0	1	0	0	0	0
FBgn0030386	0	0	0	0	0	0	0	0	357	377	377	415	357	288	320	330	0	0	0	0	1	0	0	0	239	227	190	198	301	261	214	294
FBgn0030389	0	1	2	0	1	0	0	1	0	2	3	1	1	2	4	1	0	0	0	0	0	0	0	0	0	2	1	0	0	1	0	0
FBgn0030390	1	0	0	0	0	0	1	0	0	1	0	0	0	1	1	0	0	0	0	0	0	0	0	0	0	0	0	0	0	0	0	0
FBgn0030391	152	210	197	190	200	225	173	217	70	90	74	69	92	65	80	66	134	192	204	165	215	170	216	208	40	50	53	44	69	55	56	66
FBgn0030394	0	1	2	0	0	0	0	2	10	5	5	16	6	1	7	2	0	0	0	0	0	0	0	0	0	0	5	0	2	0	0	1
FBgn0030395	7	11	10	13	10	20	6	25	1	0	3	2	0	2	1	2	0	1	0	0	0	0	0	0	0	1	3	1	0	2	1	5
FBgn0030396	165	191	175	214	183	163	178	224	122	94	111	112	76	81	99	103	208	243	291	181	189	263	276	253	121	120	117	111	146	110	122	138
FBgn0030398	0	0	1	0	0	0	0	0	3	1	0	6	4	2	2	2	2	2	0	1	0	1	1	3	4	5	2	3	3	4	4	4
FBgn0030400	1023	1290	1177	1514	1173	1206	1193	1294	475	440	446	554	386	346	395	359	2066	2250	2309	2015	2500	2363	2646	2952	1340	1413	1146	1307	1615	1614	1348	1597
FBgn0030403	254	276	280	383	216	229	227	295	156	131	147	206	107	84	108	90	164	162	143	130	188	178	172	216	134	120	114	128	142	169	121	137
FBgn0030406	82	118	113	122	88	87	85	108	13	9	18	11	11	18	28	14	127	147	139	129	137	165	172	144	20	18	9	18	14	20	17	19
FBgn0030407	16	22	19	17	11	12	17	17	25	23	17	30	18	12	17	12	22	19	25	30	19	25	28	21	14	8	9	12	10	18	10	14
FBgn0030409	0	0	1	0	1	3	0	2	62	38	49	46	44	37	57	47	0	0	0	0	0	1	0	0	64	51	43	55	95	79	69	94
FBgn0030410	61	71	65	90	65	83	58	78	37	28	41	35	28	34	41	27	60	77	79	63	64	85	110	112	17	9	13	5	20	14	16	12
FBgn0030411	22	27	32	29	31	37	31	43	12	12	9	15	11	12	19	9	28	37	34	42	29	46	40	46	8	8	9	6	7	15	6	8
FBgn0030412	218	268	231	307	280	298	230	298	293	291	268	288	285	289	312	318	239	246	236	217	250	247	276	324	315	368	299	332	465	425	410	392
FBgn0030417	0	2	6	3	0	1	0	2	2	3	1	4	4	2	9	8	0	0	0	0	0	0	0	0	1	0	0	0	0	0	1	1
FBgn0030418	93	97	107	166	131	134	145	120	36	44	48	46	45	37	41	35	132	170	199	152	169	175	182	165	63	53	49	43	50	50	52	62
FBgn0030420	1	0	0	0	0	0	0	0	6	7	4	2	2	4	7	6	302	389	310	295	372	356	457	351	39	41	43	25	55	69	56	56
FBgn0030421	254	346	286	359	289	261	286	234	54	63	63	39	56	61	55	52	152	244	256	167	209	226	242	265	60	77	53	54	70	76	48	62
FBgn0030425	75	155	126	124	35	39	50	50	235	181	201	168	83	73	97	91	90	74	64	68	57	86	69	73	212	232	183	255	185	208	206	196
FBgn0030429	3	10	6	17	7	5	5	11	351	278	283	246	249	217	278	258	1	1	2	4	1	1	0	2	196	250	186	202	257	290	236	234
FBgn0030431	71	116	83	137	96	108	78	117	43	27	50	37	34	26	43	21	173	225	234	170	238	212	221	230	45	52	41	51	49	49	37	62
FBgn0030432	206	276	188	302	253	257	237	253	98	59	86	83	79	73	100	84	253	264	277	200	285	328	339	341	112	100	106	68	122	149	134	117
FBgn0030433	136	197	181	258	166	188	187	203	116	78	96	96	63	45	72	68	327	421	386	342	368	409	414	443	81	121	111	104	97	94	103	120
FBgn0030434	1	5	2	2	7	2	2	2	0	0	1	0	1	1	2	0	173	227	230	184	208	238	215	274	36	50	49	56	69	48	27	50
FBgn0030437	2	0	2	3	3	0	3	2	2	1	2	3	2	0	4	2	2	0	0	1	2	1	0	1	2	1	4	3	3	2	2	1
FBgn0030438	166	184	145	160	130	111	155	158	15	14	10	31	3	5	11	4	137	119	118	94	147	77	169	95	0	0	0	1	1	0	1	0
FBgn0030439	6	3	9	7	0	3	1	1	0	1	0	0	2	1	1	2	0	0	0	1	0	0	0	0	0	0	0	0	0	0	0	0
FBgn0030440	0	0	0	0	0	0	0	0	107	88	95	94	97	79	108	87	0	0	0	0	0	0	0	0	45	57	45	59	79	93	66	81
FBgn0030441	0	0	0	0	0	1	0	0	141	116	119	129	135	93	130	95	0	1	0	0	0	0	0	0	81	73	55	70	92	83	72	92
FBgn0030443	0	0	0	0	0	0	0	0	0	1	1	1	0	0	0	0	0	0	0	0	0	0	0	0	0	0	0	0	0	0	0	1
FBgn0030447	423	470	477	569	336	344	345	364	347	295	251	266	231	160	296	224	253	256	233	242	313	275	280	354	154	161	125	162	207	172	192	204
FBgn0030449	0	0	0	2	0	0	0	2	203	171	215	220	221	197	210	197	0	1	1	0	0	0	0	0	158	141	102	129	176	196	179	197
FBgn0030451	281	388	336	433	306	356	301	316	133	137	134	118	95	119	117	117	116	130	156	99	98	119	138	132	34	34	46	55	47	43	49	40
FBgn0030452	77	114	96	88	93	99	92	106	132	101	130	134	128	127	141	109	30	28	22	11	16	24	12	29	40	38	27	45	36	37	31	39
FBgn0030455	0	0	2	0	0	0	0	0	15	6	7	3	10	8	2	6	0	0	0	0	0	0	0	0	8	7	13	11	14	19	14	7
FBgn0030456	94	164	149	194	117	118	148	138	68	37	44	50	24	14	39	28	287	383	332	288	360	320	366	368	38	45	36	57	41	42	46	58
FBgn0030457	109	160	160	187	117	149	125	130	103	106	104	127	99	87	95	102	88	86	105	71	93	115	109	139	37	41	34	38	33	39	63	33
FBgn0030459	1	0	0	1	0	0	0	0	0	0	0	0	0	0	0	0	0	0	1	0	0	0	0	0	0	1	0	0	0	1	1	0
FBgn0030460	57	74	65	95	71	84	62	87	42	25	37	57	32	19	28	34	88	122	130	89	104	117	141	136	44	39	47	40	49	45	57	45
FBgn0030462	0	0	0	0	0	0	0	0	0	0	2	1	0	2	1	0	0	0	0	0	0	0	0	1	256	297	183	249	331	371	239	349
FBgn0030465	60	49	54	77	59	55	56	72	35	41	40	25	42	28	38	34	77	94	109	71	73	106	95	120	33	20	30	31	43	39	32	40
FBgn0030466	47	69	76	87	74	82	45	82	23	18	23	10	26	16	19	16	73	96	97	80	108	108	106	136	5	14	7	11	7	11	9	21
FBgn0030467	45	57	33	41	34	45	43	47	32	20	34	17	15	16	22	12	46	61	61	58	91	74	92	94	27	22	23	36	43	38	26	38
FBgn0030468	114	179	150	178	177	157	166	140	24	9	39	18	12	17	11	11	147	201	240	160	169	242	192	263	25	13	22	16	15	22	22	17
FBgn0030474	88	105	90	135	74	96	85	124	23	27	34	39	23	30	29	18	130	144	148	109	156	142	129	157	34	42	35	42	56	45	47	53
FBgn0030477	0	0	1	0	0	0	0	0	0	0	0	0	0	0	0	0	0	0	0	0	0	0	0	0	0	0	0	0	0	0	0	0
FBgn0030478	196	242	194	278	175	152	194	209	394	301	341	337	269	221	285	229	428	454	456	395	457	526	560	597	549	613	558	675	575	591	568	570
FBgn0030479	309	414	411	532	353	365	392	412	128	140	128	119	139	123	117	105	376	420	460	420	396	471	511	480	708	784	707	719	978	874	825	931
FBgn0030480	218	296	259	363	240	277	270	293	157	144	165	169	152	112	180	132	319	366	449	323	355	367	410	365	125	99	119	141	150	150	141	146
FBgn0030481	199	307	296	412	254	259	262	349	319	266	303	380	303	196	304	279	251	305	316	246	289	307	304	314	174	164	167	166	266	214	204	236
FBgn0030482	288	238	326	399	437	368	351	503	579	511	597	636	601	454	482	469	178	187	208	166	223	188	209	243	528	567	492	596	604	550	603	605
FBgn0030483	0	0	1	0	0	0	0	0	77	94	93	90	100	56	74	67	1	0	0	0	1	0	0	0	14	12	5	25	19	11	19	8
FBgn0030484	248	397	275	400	496	512	420	492	810	736	811	820	793	538	730	709	346	270	351	228	344	306	408	343	641	626	642	714	857	799	1033	934
FBgn0030485	46	54	40	74	37	53	44	49	183	158	159	150	123	114	139	128	45	33	27	30	24	35	33	34	211	205	171	203	189	191	201	251
FBgn0030486	403	450	372	501	341	395	322	433	78	81	87	75	86	63	75	69	224	247	299	220	334	315	300	374	73	75	60	88	77	84	79	87
FBgn0030492	1	1	0	3	3	0	3	2	0	0	0	0	0	0	0	1	0	0	0	0	0	0	0	0	0	1	0	0	1	1	0	2
FBgn0030493	0	0	0	0	0	2	0	0	0	0	0	0	0	0	2	0	0	0	0	0	0	0	0	0	1	0	0	0	0	0	0	0
FBgn0030494	0	0	0	0	0	0	0	0	0	0	0	0	0	0	0	0	0	0	0	0	0	0	0	0	1	0	0	0	0	0	0	0
FBgn0030495	0	0	0	0	0	0	0	0	0	1	0	0	0	2	0	1	0	0	3	0	0	0	0	0	6	3	4	4	10	13	8	10
FBgn0030499	60	91	84	134	96	106	99	96	27	33	27	25	38	22	43	21	96	97	100	73	97	104	131	126	30	26	26	34	33	41	21	34
FBgn0030500	70	98	92	168	120	112	94	113	12	10	21	11	18	2	20	11	184	193	194	173	210	216	255	261	8	6	6	7	5	10	3	7
FBgn0030501	258	297	256	422	284	327	333	368	13	22	21	14	19	24	25	30	500	626	696	543	655	673	733	734	10	7	8	7	15	14	12	16
FBgn0030502	480	611	449	641	458	517	512	525	218	205	211	199	141	134	171	145	424	412	524	406	440	441	461	600	254	206	216	255	231	209	227	270
FBgn0030503	43	94	62	72	57	53	61	69	76	72	76	69	59	40	68	62	66	81	106	52	73	90	107	77	58	60	55	49	53	53	70	63
FBgn0030504	278	307	337	384	272	271	274	294	54	79	56	68	46	52	55	60	308	278	358	297	337	330	325	428	44	45	39	58	56	48	50	50
FBgn0030505	0	0	0	0	1	0	0	0	0	0	0	0	0	0	0	0	721	734	788	724	854	819	860	923	628	706	589	599	867	925	866	1002
FBgn0030506	28	28	27	35	20	19	32	24	18	10	21	27	12	22	24	19	27	29	33	34	18	41	33	44	19	19	3	12	19	16	15	19
FBgn0030507	74	131	113	131	68	123	86	128	4	8	10	5	8	6	6	4	142	214	226	165	220	198	201	265	0	2	2	7	2	0	2	5
FBgn0030508	25	22	11	20	23	15	15	17	47	48	49	49	50	39	47	57	7	6	5	6	5	5	3	2	28	41	43	45	55	51	42	51
FBgn0030509	17	11	12	13	4	5	3	3	16	19	19	16	10	12	8	9	0	0	0	1	2	1	0	1	2	4	1	1	5	2	5	3
FBgn0030510	50	41	43	58	33	35	46	30	20	19	31	36	13	17	15	35	121	129	112	114	143	111	129	158	52	78	52	84	71	97	98	92
FBgn0030511	24	22	27	47	24	16	20	20	24	36	35	29	16	15	18	16	43	51	30	38	40	38	27	39	43	66	47	41	73	41	58	67
FBgn0030512	476	557	502	716	486	482	466	582	184	176	223	245	157	111	137	129	660	647	752	619	798	690	770	914	226	225	220	294	197	209	178	227
FBgn0030514	517	565	542	806	538	476	439	688	286	262	259	359	200	151	195	235	397	422	399	360	488	437	500	623	133	154	111	140	199	145	131	198
FBgn0030518	187	215	193	260	138	159	136	209	217	171	197	226	125	81	141	105	203	270	259	226	257	246	267	267	132	150	141	185	131	142	133	147
FBgn0030519	1059	1219	1112	1486	948	976	894	1099	1400	1369	1423	1479	1010	776	1064	909	1038	1142	1127	940	1049	1080	1203	1170	1280	1331	1259	1564	1334	1216	1314	1576
FBgn0030520	3970	4889	4517	5650	4411	4361	4399	5329	1055	934	985	1061	983	828	917	872	4449	4834	5490	4129	5103	5103	5517	6359	1257	1207	1065	1144	1495	1461	1310	1489
FBgn0030521	1786	2414	2124	2752	2822	2794	2516	2883	2724	2318	2625	2851	2620	2028	2550	2211	1783	1711	1638	1489	1988	1845	2167	2196	2399	2465	1983	2332	2680	2842	2913	3157
FBgn0030522	50	88	81	106	71	68	69	66	30	17	27	21	14	20	15	33	84	116	104	83	115	105	123	109	23	32	20	24	30	17	22	29
FBgn0030524	0	0	2	0	0	1	0	0	61	51	53	85	34	39	43	50	0	0	0	0	1	0	0	0	6	8	6	10	12	7	18	17
FBgn0030525	0	0	0	0	0	0	0	0	69	73	63	76	80	42	70	67	0	0	0	0	0	0	0	0	38	35	19	29	34	41	33	53
FBgn0030528	32	38	37	61	40	36	56	47	21	20	15	8	11	17	17	13	42	62	77	46	45	62	75	84	15	9	7	13	21	15	7	16
FBgn0030529	357	556	448	504	442	450	488	473	322	311	359	249	282	310	318	282	616	661	907	626	621	618	739	722	378	385	381	413	352	404	366	321
FBgn0030530	73	102	100	110	69	116	116	106	25	30	30	31	25	33	35	27	138	158	147	194	174	151	174	232	31	47	38	37	35	36	27	39
FBgn0030536	0	0	0	0	0	0	0	0	188	158	204	164	193	133	165	158	0	0	1	0	0	0	0	0	162	169	168	161	221	257	252	295
FBgn0030537	0	0	0	0	0	0	0	0	0	0	0	0	0	0	0	0	0	0	0	0	0	0	0	0	0	0	0	0	0	0	0	0
FBgn0030538	0	0	0	0	0	0	0	0	26	18	26	40	11	20	17	29	1	1	0	0	0	0	0	0	10	6	13	9	9	12	9	14
FBgn0030539	0	1	0	0	0	0	0	0	0	0	0	0	0	0	0	0	0	0	1	5	0	0	0	0	3	11	5	5	6	7	10	5
FBgn0030540	0	0	0	0	0	0	0	0	0	0	0	0	0	0	0	0	0	0	0	0	0	0	0	0	0	1	0	0	0	1	0	0
FBgn0030541	0	0	0	0	0	0	0	0	0	0	0	0	0	0	1	0	0	0	0	0	0	0	0	0	0	0	0	0	0	0	1	0
FBgn0030542	0	0	0	0	0	0	0	0	0	0	0	0	0	0	0	0	0	0	0	0	0	0	0	0	0	0	0	0	0	0	0	0
FBgn0030543	0	0	0	0	0	0	0	0	0	0	1	0	0	0	0	0	0	0	0	0	0	0	0	0	0	0	0	0	0	0	0	0
FBgn0030544	1	2	1	2	0	0	1	0	7	5	6	11	6	6	11	6	0	2	1	0	0	0	0	0	3	3	1	1	0	4	2	2
FBgn0030545	119	129	115	187	130	106	102	140	309	226	332	233	236	194	270	183	177	212	221	165	174	193	199	199	178	179	162	189	174	195	187	189
FBgn0030551	670	913	780	1101	749	859	820	908	7	4	2	2	5	3	3	4	1430	1644	1571	1396	1714	1671	1931	2038	0	0	1	0	1	0	0	1
FBgn0030552	177	197	171	217	169	170	153	146	64	47	69	42	65	50	57	57	390	443	396	391	487	431	471	541	121	124	105	107	153	99	95	144
FBgn0030554	36	40	33	45	59	53	40	51	24	18	19	16	16	15	23	16	41	47	37	31	40	57	36	89	6	12	13	8	11	12	13	15
FBgn0030555	36	40	41	59	69	49	58	57	54	39	30	36	42	40	24	31	98	72	69	72	101	94	101	103	47	63	46	37	57	44	59	75
FBgn0030556	113	152	130	161	141	82	120	144	103	97	99	96	78	75	86	90	196	195	254	198	275	229	291	313	137	163	144	188	215	184	208	238
FBgn0030558	39	47	51	67	29	21	38	39	276	256	266	283	173	157	219	176	43	53	16	46	29	16	18	31	120	114	122	138	105	80	79	124
FBgn0030559	4	4	4	3	1	7	3	4	4	6	10	5	4	5	9	7	2	1	3	0	1	3	0	1	3	7	1	6	2	4	7	7
FBgn0030562	1	5	1	0	1	0	1	3	3	13	8	3	1	1	1	5	6	18	26	13	3	3	15	12	14	17	13	6	18	15	6	13
FBgn0030570	0	0	4	0	1	1	1	0	0	0	0	1	0	0	0	0	0	0	0	0	0	0	0	0	0	0	0	0	0	0	0	0
FBgn0030571	60	88	77	106	82	97	107	112	121	93	85	105	95	82	93	94	103	118	108	84	110	112	107	140	45	58	59	68	54	62	62	80
FBgn0030572	62	64	66	72	70	61	67	78	46	35	46	40	43	40	41	29	118	147	91	116	137	162	198	152	50	28	24	39	58	57	58	68
FBgn0030573	66	100	73	99	114	95	93	106	13	14	3	4	5	3	4	2	74	85	92	67	72	67	112	99	6	3	9	3	3	5	4	3
FBgn0030574	173	213	198	188	162	135	145	179	399	358	370	352	290	205	301	277	139	97	119	93	81	76	81	73	306	284	261	329	287	279	263	364
FBgn0030575	44	24	39	34	30	35	46	31	56	69	58	51	46	39	68	32	33	35	23	37	34	38	52	34	92	103	87	84	119	97	98	106
FBgn0030576	10	17	9	5	8	4	7	5	36	21	28	27	30	23	24	29	5	6	7	1	13	5	5	8	7	12	24	15	19	20	22	19
FBgn0030577	0	0	0	0	0	0	0	0	6	5	6	9	8	6	18	7	0	0	0	0	0	0	0	0	9	9	11	22	20	27	25	19
FBgn0030578	0	0	0	0	0	0	0	0	77	54	73	79	66	69	77	64	0	0	0	0	0	0	0	0	18	12	12	15	14	23	25	14
FBgn0030581	66	56	59	73	61	60	71	76	31	17	34	23	28	20	31	15	123	164	179	162	170	163	200	218	100	123	93	115	126	128	112	92
FBgn0030582	521	673	589	770	553	625	656	653	222	201	239	208	217	225	246	215	367	407	475	425	475	501	483	593	179	171	178	211	239	222	181	211
FBgn0030583	29	32	32	40	37	31	14	25	0	1	0	0	1	0	2	0	5	9	11	15	14	10	10	15	2	1	1	0	2	2	1	1
FBgn0030584	513	595	577	783	530	549	544	628	515	515	466	485	472	444	525	467	394	427	493	402	446	435	466	474	244	289	223	299	282	280	286	305
FBgn0030586	0	0	0	0	0	0	0	0	0	0	0	0	0	0	0	1	0	0	0	0	0	0	0	0	0	0	1	1	0	1	0	0
FBgn0030587	2	1	1	4	0	1	0	1	2	1	2	4	2	0	2	0	1	2	0	0	0	0	0	2	4	0	1	0	1	4	3	1
FBgn0030588	1	1	3	2	0	0	0	1	4	3	8	1	5	2	2	11	0	4	0	0	0	0	1	0	2	0	4	0	0	0	1	0
FBgn0030590	0	2	1	1	0	1	0	0	1	7	0	2	1	1	2	0	0	0	0	0	0	0	0	0	1	0	0	2	3	0	2	1
FBgn0030592	0	0	0	0	0	0	0	0	3	4	2	4	1	1	2	4	0	0	0	1	0	0	0	0	9	5	6	3	10	4	5	4
FBgn0030593	294	320	300	313	168	176	157	211	1048	862	961	919	607	382	594	469	174	183	171	150	103	95	133	131	610	672	577	707	572	376	399	513
FBgn0030594	40	33	42	37	15	17	23	25	50	36	39	42	35	19	50	19	106	70	81	50	55	72	62	62	230	224	215	255	221	200	233	219
FBgn0030595	1	0	0	2	0	0	0	0	0	0	0	0	0	0	0	0	3	1	0	0	0	0	1	1	0	2	2	1	3	0	2	0
FBgn0030596	31	42	21	26	8	8	12	14	0	0	0	0	0	0	0	0	11	5	1	8	11	5	4	4	0	0	0	0	0	1	0	0
FBgn0030597	7	9	3	4	1	4	1	4	26	14	20	11	6	8	7	6	0	3	1	1	1	1	1	0	9	8	1	9	6	3	8	5
FBgn0030599	0	0	0	0	0	0	0	0	64	35	47	42	60	52	62	47	0	0	0	0	0	0	0	0	25	36	28	17	51	64	47	34
FBgn0030600	8	15	9	13	6	3	7	22	28	21	31	36	21	26	18	16	27	18	15	19	14	16	18	12	65	68	58	83	95	98	106	102
FBgn0030603	394	512	486	558	482	530	435	570	200	171	171	217	147	175	190	164	355	487	456	408	518	501	549	571	145	150	156	157	143	159	156	194
FBgn0030605	573	718	650	733	532	540	586	554	672	535	631	592	616	477	654	536	659	740	676	668	702	709	817	865	504	489	460	517	657	648	557	616
FBgn0030607	128	192	184	219	141	139	156	167	52	46	35	46	21	20	17	27	228	202	228	209	181	211	214	213	102	97	106	92	59	79	56	56
FBgn0030608	990	1323	1089	1181	1171	1259	1232	1125	471	416	446	309	377	340	393	320	1915	2638	2768	2335	2314	2156	2608	2705	935	1140	1029	933	707	814	771	624
FBgn0030610	291	305	294	386	252	251	318	362	476	383	386	467	398	347	427	421	302	382	373	289	284	275	328	347	273	313	305	289	370	351	316	427
FBgn0030611	97	125	95	127	92	71	73	107	51	57	54	50	38	41	50	52	179	157	173	131	137	137	185	173	46	59	39	63	66	70	55	82
FBgn0030612	50	110	85	99	77	80	63	83	32	19	34	22	23	18	34	22	171	165	221	172	199	202	231	240	30	22	43	34	37	23	31	43
FBgn0030613	4	3	4	1	6	6	3	0	8	4	8	8	7	6	3	6	8	2	6	5	5	3	10	7	51	57	35	48	37	48	46	60
FBgn0030614	0	0	0	0	0	0	0	0	186	146	191	168	158	140	159	160	0	0	0	0	0	0	0	0	166	198	142	183	253	250	240	233
FBgn0030615	158	152	134	162	158	141	133	208	66	51	52	46	63	27	46	47	24	16	23	22	26	17	15	23	37	46	31	43	34	23	25	30
FBgn0030616	7287	10062	8359	10577	8224	7641	8527	9078	4863	3874	4356	4211	4052	3651	4229	3689	6960	7140	8701	6435	7047	7136	7994	8643	3555	3562	3717	3769	4203	4592	4612	4433
FBgn0030617	1	3	3	3	4	3	4	2	4	9	7	4	4	9	2	3	9	6	10	5	3	4	1	5	14	19	13	12	25	20	15	17
FBgn0030620	0	0	0	0	0	0	0	0	142	101	127	102	124	97	112	117	0	0	0	0	0	0	0	0	59	72	54	78	85	86	53	85
FBgn0030622	0	0	0	0	0	0	0	0	105	79	91	97	93	66	101	82	0	0	0	0	0	0	0	0	58	56	33	46	67	73	58	56
FBgn0030623	0	0	0	0	0	0	0	0	81	82	85	121	84	48	81	94	0	0	0	0	0	0	0	0	85	110	86	95	134	116	107	138
FBgn0030624	0	0	0	0	0	0	0	0	90	73	84	65	60	65	86	76	0	0	0	0	0	0	0	0	87	87	63	76	114	106	78	104
FBgn0030625	53	56	56	66	43	54	74	46	12	14	16	11	15	6	21	10	54	87	86	68	93	86	94	77	65	75	68	42	66	79	72	67
FBgn0030628	74	102	86	114	92	100	90	128	7	6	11	9	4	4	9	4	147	200	154	137	194	205	213	216	8	20	13	13	18	18	11	12
FBgn0030629	360	465	402	579	349	410	488	452	146	150	121	153	105	103	119	116	327	355	321	288	295	319	324	362	297	248	238	226	366	338	271	365
FBgn0030631	127	179	172	239	168	196	139	206	42	37	27	48	31	27	32	28	152	126	142	154	176	197	168	213	35	25	27	42	27	26	34	32
FBgn0030634	9	2	5	3	9	5	2	6	15	23	19	21	13	16	11	19	2	5	4	4	0	2	3	6	24	18	18	21	32	27	25	31
FBgn0030638	59	82	67	109	84	88	81	93	42	43	50	52	38	33	32	43	116	138	105	131	142	154	149	143	88	95	82	95	76	88	65	86
FBgn0030640	0	0	0	0	0	0	0	0	0	0	0	0	0	0	0	0	0	0	0	0	1	0	0	0	0	0	0	0	0	0	0	0
FBgn0030641	85	123	97	98	138	143	129	144	123	113	108	132	130	108	155	124	0	1	0	0	0	0	0	0	0	0	0	0	0	0	1	0
FBgn0030642	0	0	0	3	0	0	0	0	19	21	10	27	27	7	27	20	6	1	5	2	7	2	3	5	16	19	22	20	25	28	19	22
FBgn0030643	0	0	0	0	0	0	0	0	20	10	12	11	14	12	21	18	0	0	0	0	0	0	0	0	14	10	15	16	12	17	19	15
FBgn0030645	10	25	15	11	17	12	18	7	10	9	5	7	4	11	7	11	27	18	31	11	24	35	12	33	18	13	11	6	13	12	25	15
FBgn0030647	0	1	1	0	0	1	5	3	56	52	63	62	66	41	56	67	0	0	0	1	0	0	0	0	14	13	3	18	14	10	10	18
FBgn0030648	212	270	256	335	252	287	275	311	122	86	109	119	119	120	106	120	177	244	256	220	280	314	312	343	122	100	131	130	177	140	167	143
FBgn0030653	158	194	143	201	113	84	106	107	203	167	192	172	158	118	149	123	11	6	10	9	16	7	12	13	80	102	57	67	93	81	64	85
FBgn0030654	16	33	27	40	38	29	35	46	6	12	11	9	6	5	10	8	34	48	36	22	39	28	48	46	3	3	4	3	8	1	3	1
FBgn0030655	28	40	43	28	38	45	36	44	20	13	16	17	19	10	28	12	46	54	60	43	66	73	71	97	10	3	9	8	6	18	5	10
FBgn0030657	6	8	0	6	0	2	0	5	25	24	21	25	28	18	24	23	98	125	128	124	113	84	149	119	18	22	19	30	37	26	28	28
FBgn0030658	191	238	204	266	168	192	176	216	137	105	118	89	81	60	94	114	139	184	180	169	187	202	191	227	79	75	72	111	64	72	90	122
FBgn0030659	94	120	107	151	120	109	120	126	32	20	25	35	22	20	42	28	119	146	129	114	172	144	186	203	24	31	28	31	51	44	38	47
FBgn0030660	34	37	19	42	25	19	24	35	26	23	18	31	22	22	28	31	397	609	581	413	504	545	668	620	186	249	155	188	289	231	220	295
FBgn0030661	0	2	0	0	1	0	2	0	146	118	137	145	132	90	101	113	0	0	0	0	0	0	0	0	58	39	51	61	117	83	59	96
FBgn0030662	20	31	19	38	19	9	15	13	41	36	46	53	27	24	38	25	14	7	6	12	6	9	10	3	36	44	48	47	25	45	30	46
FBgn0030663	0	0	0	0	0	0	0	0	14	6	12	8	7	8	8	5	0	0	0	0	0	0	0	0	12	11	10	8	16	18	16	16
FBgn0030664	0	0	0	0	0	0	0	0	1	1	3	1	1	3	0	4	0	0	0	0	0	0	0	0	0	1	0	0	0	0	0	0
FBgn0030665	0	0	0	0	0	0	0	0	0	0	0	0	0	0	0	0	0	0	0	0	0	0	0	0	2	2	2	2	7	0	3	11
FBgn0030667	0	0	1	0	3	0	0	0	13	12	6	5	7	10	6	4	1	0	0	0	0	0	0	0	10	17	7	10	6	6	15	15
FBgn0030668	101	112	98	151	86	68	77	96	127	119	146	160	96	53	92	83	152	184	169	144	150	135	184	177	193	237	187	214	183	186	146	180
FBgn0030669	203	290	209	299	221	212	257	255	369	344	370	391	274	260	353	340	135	143	151	127	133	135	173	152	116	118	84	134	138	155	134	161
FBgn0030670	103	120	96	179	108	137	82	140	157	120	177	152	110	117	122	104	274	272	298	220	295	321	353	333	323	277	289	320	342	399	427	396
FBgn0030671	123	126	121	156	125	105	99	129	83	66	87	74	75	50	80	49	112	121	180	125	146	168	165	201	71	50	59	60	67	68	69	82
FBgn0030672	650	804	717	978	686	685	712	791	224	223	282	219	218	211	301	216	1049	1019	1181	967	1137	1038	1264	1255	610	655	526	615	747	690	679	757
FBgn0030673	24	17	31	47	23	30	27	18	15	12	12	6	9	14	12	15	51	57	65	58	57	51	77	55	11	11	15	6	15	15	16	14
FBgn0030674	420	462	453	535	429	419	355	522	321	312	297	346	274	244	286	282	391	355	398	380	422	393	365	533	300	319	270	356	391	360	312	406
FBgn0030675	38	36	39	33	43	33	31	36	28	26	21	19	21	13	28	23	25	30	18	24	22	19	29	18	24	22	19	15	7	24	13	16
FBgn0030676	30	47	46	58	43	51	41	44	49	43	58	51	39	26	38	36	43	37	30	25	29	24	23	34	14	24	21	22	19	24	25	26
FBgn0030678	95	103	112	122	103	92	93	117	55	39	56	57	34	27	49	39	120	180	139	119	171	146	176	180	47	40	46	32	40	37	52	42
FBgn0030679	318	371	283	423	371	379	354	416	311	228	290	343	279	260	298	280	448	524	594	415	510	564	610	624	574	571	485	543	605	630	502	609
FBgn0030680	199	273	188	259	211	220	205	215	49	49	60	52	40	58	65	31	217	233	273	196	263	247	269	347	52	56	43	47	46	49	54	26
FBgn0030683	105	110	109	134	113	123	124	153	14	28	26	25	21	13	20	26	128	188	190	156	149	191	233	200	11	16	24	21	18	15	15	28
FBgn0030684	0	0	0	1	0	0	0	1	93	82	84	80	57	65	84	60	0	0	0	0	0	0	0	0	23	26	22	28	34	38	32	45
FBgn0030685	171	244	194	257	213	195	196	233	144	159	167	140	154	120	137	117	411	513	584	399	490	388	536	502	217	228	209	224	247	271	222	233
FBgn0030686	117	164	119	155	130	104	134	124	62	38	52	47	41	31	33	38	145	209	211	160	171	201	204	215	47	54	47	56	47	43	45	37
FBgn0030687	59	106	57	91	54	55	60	73	21	15	19	12	7	7	11	10	60	81	96	66	57	86	99	99	14	7	8	25	19	10	13	13
FBgn0030688	142	208	184	202	118	129	122	183	244	296	295	293	275	218	244	260	145	86	106	104	106	117	112	152	218	189	159	244	189	172	163	220
FBgn0030691	1	1	0	3	1	2	1	0	44	46	52	51	47	33	57	45	0	1	0	1	1	1	0	0	40	40	33	37	52	56	41	62
FBgn0030692	133	173	148	192	120	135	133	144	54	56	62	58	37	37	51	44	210	231	276	223	239	243	265	315	60	61	72	67	81	75	83	77
FBgn0030693	0	0	0	0	0	0	0	0	75	70	78	92	58	58	83	81	339	481	417	339	366	369	445	440	359	358	293	365	334	409	355	409
FBgn0030694	89	109	97	114	121	95	103	118	54	60	72	48	60	49	64	64	157	223	215	175	202	204	235	207	78	70	55	65	75	84	69	88
FBgn0030695	149	205	191	238	156	172	176	165	81	93	122	111	76	75	101	93	304	340	360	316	363	373	397	359	119	103	108	109	134	165	136	168
FBgn0030696	0	0	0	0	0	0	0	0	103	84	118	113	104	85	116	105	0	0	1	0	0	0	0	0	46	51	35	41	52	61	46	79
FBgn0030697	1	0	1	2	1	0	0	1	196	183	167	167	138	132	152	142	0	3	0	0	1	0	0	0	572	620	493	556	664	747	629	685
FBgn0030699	80	113	109	164	122	120	137	130	41	58	49	60	44	36	54	39	78	71	90	71	95	98	112	100	29	44	21	25	37	33	32	39
FBgn0030700	20	32	17	34	28	18	34	31	15	11	14	13	7	8	6	9	50	67	77	53	72	71	73	80	18	19	8	14	12	13	14	21
FBgn0030701	127	191	177	202	164	141	158	188	64	52	63	62	54	41	57	63	196	213	227	221	244	252	269	296	66	63	49	51	93	96	74	86
FBgn0030703	643	805	749	888	738	705	718	760	809	675	734	754	540	448	673	580	1121	1474	1479	1258	1220	1115	1389	1363	1033	962	1008	1135	1162	1048	1004	1028
FBgn0030704	113	146	132	190	121	136	149	149	110	74	95	92	61	52	70	48	448	586	578	476	528	543	633	556	147	138	121	151	127	151	101	153
FBgn0030706	12	22	14	17	28	17	12	17	43	43	29	59	44	37	27	37	8	5	9	10	11	3	5	5	46	52	39	39	54	56	55	76
FBgn0030707	0	4	0	1	3	3	3	1	5	3	1	6	5	0	6	4	0	1	0	3	0	0	2	0	6	8	5	6	7	6	6	2
FBgn0030710	148	175	162	195	174	189	166	150	9	10	8	11	3	7	9	7	182	305	388	251	278	289	361	338	12	6	6	12	13	14	10	4
FBgn0030711	57	97	79	126	88	87	97	95	4	7	4	5	2	2	1	3	204	203	240	196	171	195	246	233	36	28	34	38	42	29	44	42
FBgn0030715	0	1	0	0	0	0	0	0	0	0	0	0	0	1	0	0	0	0	0	0	0	0	0	0	1	0	0	0	2	0	1	0
FBgn0030716	10	16	15	19	12	8	11	12	39	33	38	42	39	27	40	26	8	11	5	6	8	5	11	16	28	36	32	21	24	33	31	22
FBgn0030717	85	110	95	120	77	108	73	132	60	45	55	47	43	33	40	33	134	152	195	136	179	164	219	199	38	58	38	40	49	56	56	78
FBgn0030718	544	674	541	688	437	429	555	591	621	516	562	522	516	469	543	462	575	591	674	557	494	580	574	673	627	655	530	639	657	635	637	695
FBgn0030719	1524	2021	1764	2247	1591	1751	1698	1789	1150	1185	1198	1336	988	804	1114	1001	64	66	86	64	63	53	76	82	23	13	27	18	30	31	31	27
FBgn0030720	213	228	226	286	150	143	157	189	50	45	37	62	28	38	29	31	169	181	201	189	165	181	162	200	28	35	20	38	26	38	44	34
FBgn0030721	0	0	0	0	0	0	0	0	75	66	72	87	81	54	75	62	0	1	0	0	1	2	2	0	65	51	54	50	76	93	64	84
FBgn0030722	1	0	0	0	0	0	0	0	192	158	172	161	152	122	144	138	0	0	0	0	0	0	2	0	40	41	36	52	53	68	52	38
FBgn0030723	12	16	7	20	13	15	11	10	20	14	19	11	18	11	14	16	5	0	4	6	9	4	4	4	19	21	19	20	33	22	35	29
FBgn0030724	356	461	447	555	417	400	389	442	338	302	320	307	200	180	261	165	450	652	716	458	561	591	697	608	206	244	245	272	224	246	248	229
FBgn0030729	0	0	0	0	0	0	0	0	0	0	0	0	0	0	0	0	0	0	0	0	0	0	0	0	0	0	1	0	0	0	0	0
FBgn0030731	296	408	302	478	285	270	228	269	492	495	583	561	378	246	404	329	161	150	142	125	141	124	133	182	428	431	361	468	405	379	392	398
FBgn0030733	1558	1736	1521	2096	1180	1132	1321	1575	1942	1674	1734	1926	1337	1162	1537	1420	1376	1503	1598	1275	1309	1343	1481	1462	1601	1729	1485	1753	1932	1755	1562	2160
FBgn0030734	83	126	94	122	111	97	91	126	131	135	126	99	110	105	149	143	179	200	210	166	211	186	191	206	135	120	102	120	148	124	152	173
FBgn0030735	65	90	76	79	88	70	49	73	34	36	44	22	24	34	30	26	114	147	183	125	127	113	156	177	43	38	41	40	52	39	33	52
FBgn0030738	142	216	147	215	151	202	157	211	62	38	39	59	34	36	39	37	186	239	278	214	235	252	231	313	44	55	31	51	48	57	46	54
FBgn0030739	28	39	37	20	20	13	27	25	10	10	18	14	13	13	21	15	43	61	53	53	51	43	48	64	8	13	22	7	19	25	23	26
FBgn0030740	477	664	558	725	525	539	670	628	244	194	246	212	150	161	178	167	796	1083	1264	937	967	898	1103	1120	307	386	370	391	339	373	402	366
FBgn0030742	8	10	6	11	7	7	3	7	19	10	14	22	14	9	17	16	10	5	10	9	3	3	7	11	33	30	34	35	47	37	33	26
FBgn0030743	250	346	287	407	320	327	291	372	272	185	246	234	188	188	206	177	408	559	576	433	503	481	597	531	274	272	229	309	336	350	365	351
FBgn0030744	175	260	226	286	206	205	223	231	149	124	162	120	129	100	124	117	374	436	437	381	434	445	524	437	114	93	99	97	138	150	126	139
FBgn0030745	82	110	85	105	85	78	80	96	169	144	193	193	144	118	165	153	56	76	85	54	62	57	66	71	144	141	127	156	178	197	152	146
FBgn0030746	4	2	3	1	1	0	2	6	9	8	3	7	1	3	7	4	2	3	2	4	4	1	4	2	6	7	12	7	6	9	5	12
FBgn0030747	53	68	63	63	61	55	59	45	87	66	100	90	48	61	84	59	35	16	26	19	23	12	27	30	76	65	56	67	73	54	60	69
FBgn0030748	20	25	13	16	32	15	28	29	28	34	47	28	27	26	34	32	28	21	13	7	10	14	26	15	42	52	34	40	54	43	43	66
FBgn0030749	167	199	179	231	190	202	183	224	168	180	214	222	165	154	173	142	174	195	202	163	248	211	279	278	179	191	186	181	257	280	274	313
FBgn0030752	136	170	166	155	129	125	139	120	114	122	117	115	123	107	120	104	149	140	175	161	127	198	193	214	97	95	94	110	134	187	118	119
FBgn0030756	18	19	21	26	11	11	12	14	25	26	11	24	18	4	16	15	6	6	10	8	8	9	9	2	24	21	18	35	13	14	18	23
FBgn0030757	44	61	50	60	50	63	46	48	16	10	11	12	11	8	8	13	71	102	105	81	102	70	92	87	13	11	17	13	13	30	22	23
FBgn0030759	60	55	53	52	60	65	56	62	45	46	22	35	25	25	38	21	63	71	76	47	70	63	81	73	15	21	23	23	28	30	28	38
FBgn0030761	139	187	193	225	181	214	160	193	119	93	109	120	92	62	89	77	73	83	70	76	105	112	79	134	62	62	71	72	64	86	77	84
FBgn0030763	25	28	24	32	12	2	11	10	33	59	54	73	26	22	38	34	7	8	10	6	6	8	6	4	39	51	41	39	62	38	35	54
FBgn0030764	0	1	0	0	2	3	0	2	125	123	144	150	113	104	141	120	1	1	0	0	3	2	0	1	70	65	68	76	84	134	86	94
FBgn0030766	127	143	142	177	127	149	155	142	65	58	48	67	53	36	58	52	128	121	177	123	143	124	141	179	66	84	60	60	58	48	71	61
FBgn0030768	226	282	313	355	283	267	240	338	47	44	46	48	37	37	41	54	207	302	226	232	294	289	330	359	86	77	77	60	140	87	94	109
FBgn0030769	21	33	17	21	27	28	14	30	71	58	74	62	100	95	65	72	13	15	14	15	13	13	19	8	89	75	69	65	74	70	63	80
FBgn0030770	1	3	8	3	5	2	2	5	330	302	348	386	320	288	346	329	0	0	1	0	0	0	0	1	194	197	158	197	262	307	224	268
FBgn0030773	0	1	1	3	0	1	1	0	0	1	1	3	0	2	1	0	195	154	172	144	142	236	175	215	293	290	252	277	356	372	378	410
FBgn0030775	630	710	649	724	380	325	310	403	912	731	737	736	551	429	618	476	254	180	203	178	152	172	222	214	439	412	364	454	487	432	412	479
FBgn0030776	208	226	170	214	144	97	140	153	322	185	252	209	209	162	211	173	71	51	65	63	41	53	54	55	124	142	146	179	167	130	135	130
FBgn0030777	66	108	77	86	58	42	57	62	117	98	122	105	71	83	88	77	46	21	34	42	28	35	46	22	78	85	100	94	99	97	64	80
FBgn0030778	8	17	29	19	15	9	13	24	27	20	25	26	22	30	35	17	7	1	10	4	6	3	8	5	31	23	23	21	22	28	22	52
FBgn0030780	2	0	0	0	0	0	2	1	143	144	167	118	130	110	155	147	2	0	0	0	0	0	1	0	150	141	125	113	155	157	152	170
FBgn0030786	102	166	128	222	132	153	142	137	83	62	68	58	47	49	53	57	179	214	252	177	218	267	232	283	48	54	51	63	75	75	63	60
FBgn0030787	246	360	254	356	318	278	329	358	35	43	49	51	43	30	53	43	439	633	565	421	515	555	607	599	40	44	25	41	46	47	35	69
FBgn0030788	133	214	144	215	199	201	156	219	64	52	59	74	52	37	48	48	402	560	598	418	554	436	563	613	81	74	73	72	87	64	69	82
FBgn0030789	137	244	194	252	193	222	223	228	53	31	46	43	38	53	49	43	184	248	256	213	309	277	298	326	27	21	24	25	20	25	29	34
FBgn0030790	419	531	517	622	453	473	503	620	89	51	72	58	53	50	51	63	734	797	963	755	855	853	1004	1023	140	133	133	157	141	161	197	148
FBgn0030791	235	316	261	338	258	255	276	278	164	147	174	158	131	108	135	112	180	190	224	173	184	181	194	236	137	119	98	104	132	99	120	126
FBgn0030792	129	208	170	197	185	215	189	255	122	86	115	104	99	69	97	80	145	177	179	161	205	201	232	211	66	63	60	70	78	73	70	105
FBgn0030793	141	154	151	137	126	144	156	163	50	54	49	38	30	33	29	29	84	108	108	78	108	114	164	148	19	20	16	23	37	26	26	26
FBgn0030794	51	91	65	85	49	83	73	75	7	1	2	1	3	0	4	4	88	122	121	102	108	111	149	141	4	5	6	10	11	6	5	13
FBgn0030795	5	9	4	9	6	10	6	9	8	5	3	11	4	7	5	5	3	0	2	0	3	0	2	2	7	4	4	2	4	3	9	3
FBgn0030796	29	25	21	32	11	10	21	24	64	77	65	80	47	44	61	51	20	20	25	23	14	19	12	26	111	110	96	113	134	123	118	136
FBgn0030797	145	203	189	285	262	247	206	261	125	122	119	157	132	109	134	112	0	0	0	0	0	0	0	0	0	0	0	0	0	2	0	0
FBgn0030799	92	102	128	169	111	116	85	140	45	54	59	45	33	20	49	27	49	49	60	38	39	56	69	63	56	60	47	72	37	51	73	73
FBgn0030800	152	192	165	199	138	155	158	179	88	46	71	79	57	54	59	45	141	139	154	137	153	165	162	169	43	39	30	35	49	47	51	38
FBgn0030801	48	71	64	60	50	67	78	76	14	9	22	16	22	11	25	17	81	94	123	66	95	97	100	124	16	15	11	21	21	17	21	37
FBgn0030802	362	516	440	642	421	474	448	481	220	235	214	283	150	121	157	150	584	733	765	634	725	757	802	765	212	206	160	219	249	243	251	295
FBgn0030803	48	67	69	95	83	85	66	86	104	81	91	124	74	99	108	91	125	195	221	151	191	174	180	202	11	25	11	16	34	28	24	11
FBgn0030804	1	2	2	4	2	1	5	8	21	16	25	16	9	21	16	9	0	0	1	1	1	0	0	0	0	1	0	0	2	0	0	0
FBgn0030805	172	304	246	321	210	296	239	301	69	52	59	50	45	49	67	50	176	215	183	178	215	228	287	278	9	7	9	16	13	20	13	12
FBgn0030806	72	119	83	88	94	97	100	84	29	41	16	27	20	12	23	20	42	53	73	39	40	56	91	79	11	10	7	9	4	7	10	6
FBgn0030807	0	2	1	0	1	3	0	1	1	1	1	1	0	4	0	0	0	0	0	0	0	0	0	0	0	0	0	1	0	0	0	0
FBgn0030808	134	199	192	189	199	227	200	200	60	61	60	66	89	62	61	70	84	83	116	66	100	88	101	110	23	26	34	32	22	40	56	51
FBgn0030809	215	310	259	264	198	222	252	213	177	126	165	106	134	133	169	142	202	215	316	204	219	212	184	308	230	229	210	231	172	213	227	175
FBgn0030812	718	966	792	1093	961	1000	940	995	189	186	241	195	217	159	200	174	1322	1455	1692	1338	1450	1454	1573	1897	382	451	375	453	494	475	476	485
FBgn0030813	185	243	183	256	204	221	219	191	17	14	8	11	7	2	10	9	328	431	412	356	412	344	426	421	11	8	8	10	11	12	12	8
FBgn0030814	0	0	0	1	0	0	0	1	312	268	333	360	272	263	244	243	0	0	0	0	0	0	0	0	82	92	74	85	83	85	107	84
FBgn0030815	9	17	5	6	10	8	10	6	2	0	3	2	4	0	1	1	0	2	0	0	1	2	0	1	0	0	0	0	0	0	0	2
FBgn0030816	111	107	109	175	95	91	94	80	74	72	81	67	78	59	67	66	66	54	57	41	55	35	64	53	28	26	27	34	38	44	39	40
FBgn0030817	665	791	721	1053	735	728	706	903	35	40	52	63	21	31	44	27	1512	1932	1823	1565	1943	1747	2126	2262	39	39	49	47	67	53	52	74
FBgn0030823	0	0	0	0	0	0	0	0	26	15	12	27	11	13	14	15	0	0	0	0	0	0	0	0	15	16	13	17	18	28	27	28
FBgn0030826	0	0	0	0	0	3	0	0	0	0	0	0	0	0	0	0	1	0	1	1	0	2	0	0	1	2	1	1	3	0	1	1
FBgn0030828	380	488	376	529	400	311	410	470	3366	2695	3391	3196	2418	1644	2734	2197	273	200	240	186	142	167	152	145	2056	2027	1877	2280	2191	2052	2338	2268
FBgn0030833	39	58	51	79	47	63	66	54	16	18	3	13	10	12	9	16	96	125	127	113	155	135	134	164	7	13	7	8	9	9	12	18
FBgn0030834	195	232	244	294	210	239	207	248	46	48	63	62	44	27	67	47	173	205	222	146	191	222	195	245	30	30	40	24	27	32	34	41
FBgn0030836	0	4	5	3	0	1	0	4	1	0	0	0	0	1	1	1	2	1	0	1	0	0	0	2	2	2	2	5	6	5	4	4
FBgn0030837	1036	1058	939	1375	590	482	587	750	532	424	455	488	256	202	266	201	176	114	104	120	85	118	104	94	140	196	133	149	132	138	147	169
FBgn0030838	108	150	135	156	132	157	144	188	69	49	70	78	71	50	86	55	383	501	509	336	461	456	565	493	175	192	205	199	236	253	231	243
FBgn0030839	61	81	69	95	75	62	43	81	85	66	92	113	53	87	55	61	49	47	54	22	49	49	44	75	43	40	36	46	27	24	40	44
FBgn0030840	0	0	0	0	0	0	1	0	96	112	101	103	86	89	108	94	0	0	0	0	0	0	0	0	90	83	54	72	100	116	87	125
FBgn0030841	3	3	3	11	6	2	7	0	32	19	27	33	12	10	21	16	1	0	0	0	1	3	1	1	5	8	4	6	7	5	3	6
FBgn0030844	2	4	4	2	2	2	1	2	9	3	7	10	4	7	4	6	4	1	4	2	3	5	0	1	10	5	7	9	8	13	9	13
FBgn0030846	6	2	2	1	5	4	1	4	184	179	185	164	192	148	200	187	0	1	1	5	4	2	0	2	100	114	113	103	138	164	148	149
FBgn0030847	19	26	21	25	29	25	16	20	58	61	70	57	40	33	52	44	72	54	58	58	51	54	72	67	138	147	152	154	165	200	183	177
FBgn0030850	274	390	318	439	344	382	392	360	179	146	172	170	198	154	175	156	469	572	648	537	537	526	601	553	133	140	148	141	148	170	157	134
FBgn0030851	79	73	78	121	77	66	56	83	17	15	13	22	13	12	19	9	110	163	183	99	119	151	155	150	14	13	21	11	15	11	17	21
FBgn0030853	502	496	490	584	400	381	334	383	628	480	464	519	512	445	460	462	324	289	337	277	385	408	450	451	378	415	328	391	761	709	621	716
FBgn0030854	85	161	159	174	132	108	121	134	47	36	36	24	41	38	37	36	249	304	338	252	292	320	351	316	51	49	44	49	61	53	60	33
FBgn0030855	107	171	166	230	142	136	121	160	39	30	46	53	37	22	24	25	174	188	210	180	215	252	246	250	21	24	23	31	25	22	20	27
FBgn0030858	97	117	123	147	89	105	107	107	41	35	34	29	33	18	38	33	110	127	107	98	126	138	127	188	51	34	39	42	56	58	46	61
FBgn0030859	2	5	4	5	1	0	1	2	71	99	102	90	40	19	49	52	0	0	1	0	0	0	0	0	146	142	144	159	164	130	145	147
FBgn0030863	355	412	399	555	446	464	438	484	178	147	159	196	151	107	153	144	658	813	944	661	756	664	853	798	277	329	272	274	356	303	306	347
FBgn0030864	233	321	287	434	274	344	257	329	57	48	57	82	82	56	62	53	738	935	864	657	876	908	1023	886	20	20	17	18	26	20	27	38
FBgn0030868	0	0	0	0	0	0	0	0	0	0	0	0	0	0	0	0	0	0	0	0	0	0	0	0	0	0	0	0	0	0	0	0
FBgn0030869	800	980	886	1126	759	795	813	990	456	377	429	520	331	293	390	343	1173	1155	1508	1081	1146	1262	1303	1753	619	675	551	629	717	707	652	769
FBgn0030870	384	527	455	623	463	524	490	579	202	212	225	248	181	168	204	165	506	650	665	507	639	635	780	734	163	185	163	154	217	206	210	219
FBgn0030871	102	123	113	154	125	131	111	134	20	16	8	18	12	9	16	17	111	123	133	92	137	115	141	160	8	7	6	8	11	15	5	13
FBgn0030872	90	154	109	164	109	130	140	116	80	48	79	72	59	52	62	63	107	98	123	128	124	124	131	136	79	95	89	75	124	94	85	93
FBgn0030873	93	150	136	163	135	106	146	142	91	82	91	119	83	71	91	85	186	218	216	164	242	209	291	242	81	86	61	92	86	78	84	114
FBgn0030874	47	70	67	80	77	68	74	103	21	17	17	28	10	22	15	19	95	110	91	86	116	106	120	136	7	17	5	12	20	18	20	21
FBgn0030876	99	121	128	164	105	102	129	150	101	86	90	95	63	51	97	88	73	124	135	93	116	107	141	113	132	130	127	149	154	141	144	182
FBgn0030877	141	175	154	190	130	187	152	162	64	43	48	61	45	34	43	47	118	162	166	131	141	184	150	219	28	23	24	24	33	31	33	38
FBgn0030878	108	143	148	166	126	122	137	147	67	62	64	60	52	71	77	77	85	92	111	77	77	115	82	137	48	40	44	49	54	47	46	41
FBgn0030880	1	0	0	0	0	0	0	1	1	1	3	4	0	2	4	1	0	0	0	0	0	0	0	0	0	0	0	0	0	0	0	0
FBgn0030881	1	1	1	3	0	6	0	1	23	7	16	9	19	20	13	11	1	0	0	2	0	1	0	1	21	8	15	13	19	23	18	15
FBgn0030882	394	436	473	657	391	377	412	496	790	662	803	834	622	520	662	600	0	0	0	0	0	0	0	0	0	0	0	0	0	0	0	0
FBgn0030883	74	150	96	154	100	97	112	93	114	80	91	93	83	72	96	68	353	421	469	411	436	514	512	522	231	244	191	247	284	260	285	245
FBgn0030884	9	15	8	12	8	7	8	5	16	17	21	17	9	6	13	11	9	3	6	5	2	3	2	3	15	13	16	23	15	16	21	16
FBgn0030887	10	28	26	23	11	16	4	16	56	46	59	79	42	40	52	44	10	7	5	2	5	4	3	5	24	33	29	27	46	56	56	37
FBgn0030889	0	0	0	0	0	0	0	0	0	1	1	0	0	0	0	1	0	0	0	0	0	0	0	0	1	2	0	2	1	4	1	2
FBgn0030890	114	147	131	204	140	109	139	168	65	71	53	64	44	45	61	44	306	390	454	356	421	401	507	480	104	99	107	130	138	174	124	140
FBgn0030891	64	108	98	138	85	88	95	107	21	30	21	27	24	22	20	28	105	131	129	104	147	161	176	176	28	28	20	25	50	48	32	41
FBgn0030892	90	130	153	132	102	90	95	124	34	45	30	33	33	28	48	23	113	172	174	165	163	191	209	207	71	85	69	64	95	91	106	100
FBgn0030893	0	0	1	0	0	0	1	0	0	0	0	0	2	0	0	0	13	11	9	12	20	23	12	18	22	31	19	17	13	28	16	12
FBgn0030894	8	9	8	8	8	16	11	13	13	6	5	4	10	2	5	8	252	324	339	260	354	314	384	410	86	108	68	112	162	149	135	156
FBgn0030895	2	10	6	9	1	0	2	2	18	5	12	12	10	4	10	8	5	2	9	7	3	3	6	2	20	26	19	25	24	17	15	18
FBgn0030897	138	149	158	156	137	148	125	156	326	354	371	328	351	240	345	290	137	114	118	94	124	107	117	123	538	504	520	503	629	626	591	670
FBgn0030898	0	0	0	0	0	0	0	0	69	59	82	88	55	70	73	72	0	0	0	0	0	0	0	0	36	31	14	23	36	50	51	31
FBgn0030899	0	1	1	2	1	0	0	0	1	2	2	7	5	3	3	0	2	0	0	0	0	0	0	0	0	0	0	1	2	0	1	0
FBgn0030900	2	1	0	2	0	0	2	0	1	0	1	4	3	0	1	5	0	0	0	0	0	0	0	0	4	15	5	13	10	10	14	13
FBgn0030904	0	0	0	0	3	3	2	5	0	2	2	0	2	2	2	2	0	0	0	0	1	0	1	2	0	0	0	1	2	5	4	0
FBgn0030905	0	0	0	0	0	0	0	0	80	57	55	74	57	38	62	42	0	0	0	0	0	0	0	0	54	59	43	70	80	82	79	100
FBgn0030912	2	1	7	3	3	6	2	2	10	6	5	6	6	5	9	7	11	15	19	7	18	14	19	18	6	9	5	8	4	3	4	7
FBgn0030913	12	20	16	18	28	14	13	19	64	33	56	64	41	27	43	40	10	3	3	9	3	8	14	7	34	34	34	40	38	58	44	43
FBgn0030914	3	1	0	0	2	1	0	1	1	6	3	3	5	5	2	7	31	18	22	17	18	14	14	29	18	20	12	20	32	20	23	32
FBgn0030915	76	90	91	123	97	99	100	120	19	33	20	32	32	24	29	28	134	155	176	151	206	189	237	200	46	47	37	28	40	51	39	51
FBgn0030918	0	0	0	0	0	1	0	0	6	7	5	8	8	2	1	6	0	0	0	0	0	0	0	0	7	13	12	10	11	16	20	9
FBgn0030921	51	53	45	68	59	67	38	59	178	118	143	205	139	130	99	129	15	7	13	15	13	13	11	16	59	55	70	73	65	93	81	98
FBgn0030925	99	99	103	111	84	44	66	78	165	159	145	142	134	137	157	137	23	15	37	14	214	206	197	302	114	65	96	75	552	570	631	704
FBgn0030927	14	22	25	35	49	54	70	61	28	39	24	21	53	29	30	38	1	3	5	4	17	19	20	18	17	17	18	13	42	48	34	90
FBgn0030928	36	45	43	39	27	36	33	33	37	21	18	12	14	19	17	9	26	17	26	12	39	24	37	44	23	18	22	17	44	45	38	69
FBgn0030929	907	1275	983	890	1545	1627	1675	1781	1261	1822	1365	1620	1818	2115	2389	1885	428	223	371	189	317	329	462	543	674	709	609	715	712	785	838	801
FBgn0030930	129	160	133	146	102	111	143	130	136	102	91	101	90	82	109	87	154	191	191	150	216	197	194	251	97	91	72	90	120	94	98	135
FBgn0030931	14	18	20	26	33	28	36	20	0	1	0	0	0	2	1	0	37	55	47	32	59	39	65	56	0	0	0	1	1	0	0	0
FBgn0030932	393	531	510	652	586	612	515	603	193	176	211	171	200	138	207	194	851	990	908	969	1294	1151	1301	1604	225	196	181	189	316	304	295	361
FBgn0030933	2	0	0	1	0	0	0	0	263	171	237	257	185	198	239	202	1	0	4	0	0	2	1	2	182	213	155	185	204	241	198	209
FBgn0030936	0	0	0	1	0	0	0	0	1	1	0	3	0	1	0	1	0	0	0	0	1	0	0	0	105	121	119	105	136	149	120	158
FBgn0030937	0	0	0	0	0	1	0	1	13	10	20	7	13	8	9	11	0	0	0	0	0	0	0	0	5	9	7	6	17	10	6	2
FBgn0030938	55	111	87	139	112	112	99	113	0	0	2	0	0	0	1	1	102	128	143	127	114	124	141	149	2	1	0	2	3	1	0	1
FBgn0030940	0	0	0	0	0	0	0	0	6	5	5	4	3	1	0	5	0	0	2	0	0	1	0	2	134	178	111	167	178	217	204	163
FBgn0030941	26	45	34	49	42	45	45	50	57	34	62	45	42	42	70	30	20	25	30	19	15	24	14	15	31	47	44	72	40	63	35	43
FBgn0030943	122	253	185	211	194	179	146	163	95	81	87	80	74	80	73	77	208	280	253	224	249	256	321	309	19	19	16	19	18	15	28	15
FBgn0030944	175	254	208	264	164	233	196	217	97	83	88	69	87	63	96	75	237	282	318	286	261	340	317	339	87	98	88	81	84	101	83	87
FBgn0030945	10	10	13	18	8	11	12	13	17	15	10	8	10	17	15	11	12	8	12	11	11	6	9	9	5	3	6	14	10	6	12	17
FBgn0030946	121	154	135	162	90	90	93	111	67	67	58	81	37	38	57	58	73	67	58	61	76	81	57	83	33	51	45	50	37	45	54	37
FBgn0030947	0	0	3	1	1	1	0	0	0	0	0	0	0	0	0	3	0	0	0	0	0	1	0	0	0	0	1	0	1	2	5	0
FBgn0030949	4	0	1	1	0	0	1	3	6	1	2	0	5	1	4	3	1	0	1	3	0	0	1	0	6	7	5	8	11	11	4	12
FBgn0030951	0	0	0	0	0	0	0	0	263	239	269	259	238	211	284	232	0	0	0	0	0	0	0	0	23	30	18	30	33	29	37	38
FBgn0030952	0	0	0	0	0	0	0	0	130	131	161	117	114	103	132	124	0	0	0	0	0	0	0	0	67	82	54	75	86	93	96	102
FBgn0030954	1	0	0	1	0	2	0	0	1	2	5	3	6	2	1	8	2	0	0	1	0	1	0	1	5	5	3	6	6	4	5	5
FBgn0030955	211	232	255	312	200	145	172	245	260	289	281	304	217	183	225	193	114	79	68	71	104	92	92	124	82	82	92	102	142	150	85	112
FBgn0030956	3	8	2	7	4	5	1	7	0	3	0	0	1	3	0	1	156	179	196	152	168	170	175	190	47	47	46	32	68	58	40	41
FBgn0030960	7	14	8	12	8	8	5	10	1	0	0	0	2	3	0	3	165	183	201	157	210	222	212	223	149	172	145	145	224	241	258	282
FBgn0030961	4	3	10	1	4	1	7	3	9	7	7	15	10	5	1	11	1	0	0	2	2	2	0	0	6	6	12	4	15	12	4	8
FBgn0030963	43	68	46	78	63	56	40	57	2	2	8	10	5	7	4	4	106	132	128	98	92	105	143	128	4	6	9	11	11	9	6	15
FBgn0030964	5	8	4	5	14	7	10	6	3	4	3	6	2	2	6	5	98	101	113	81	101	124	107	146	44	38	44	44	69	95	89	98
FBgn0030966	127	167	152	157	142	144	125	155	73	52	41	37	30	32	57	39	113	106	125	104	134	143	144	200	47	40	38	41	49	51	36	49
FBgn0030968	64	71	57	90	34	37	37	48	188	102	139	166	40	37	79	49	95	89	116	67	66	85	75	66	188	152	152	234	128	76	118	121
FBgn0030969	113	112	139	150	111	118	108	130	29	20	16	25	16	15	19	19	224	250	260	204	251	263	260	287	22	20	22	21	39	17	24	27
FBgn0030970	445	533	518	594	422	488	455	514	54	54	51	48	39	40	47	51	555	753	853	586	704	670	809	762	66	65	43	56	68	67	70	97
FBgn0030973	595	747	705	898	710	651	746	871	389	377	365	429	327	326	350	371	676	827	858	739	919	716	953	1068	438	433	369	472	516	461	470	530
FBgn0030974	201	234	204	348	212	224	206	283	231	202	176	218	172	142	194	163	113	129	133	109	156	206	172	219	88	90	97	114	157	116	117	169
FBgn0030975	0	0	2	1	0	0	0	0	773	648	743	883	626	598	780	729	0	0	0	0	0	0	0	1	257	295	239	256	355	347	260	348
FBgn0030976	640	764	740	841	700	627	707	780	2045	2017	1979	2037	1893	1447	1767	1678	195	147	203	146	151	182	146	180	817	794	687	879	856	897	775	823
FBgn0030979	0	0	0	0	0	0	0	0	104	109	120	142	101	89	107	97	0	0	0	0	0	0	0	0	32	39	48	39	54	61	29	48
FBgn0030982	0	0	0	0	0	0	0	0	0	0	0	0	0	0	0	0	0	0	0	0	0	0	0	0	26	20	22	17	33	31	40	35
FBgn0030983	0	0	0	0	0	0	0	0	51	67	55	51	35	55	71	38	0	0	0	0	0	0	0	0	11	8	6	5	8	16	8	19
FBgn0030984	15	13	15	7	13	7	11	10	6	13	5	11	6	6	9	10	9	12	13	9	8	12	27	11	28	31	20	14	30	24	38	40
FBgn0030985	251	282	244	309	144	129	190	191	326	286	319	333	222	227	274	225	87	62	113	75	114	122	115	110	198	167	177	195	206	248	227	229
FBgn0030989	0	0	0	0	0	0	0	0	32	27	38	23	45	24	16	28	0	0	0	0	0	0	0	0	32	31	23	19	36	47	17	30
FBgn0030990	199	220	237	294	203	214	205	271	181	143	146	201	132	110	147	147	333	353	332	319	394	402	406	476	222	266	206	301	327	301	280	449
FBgn0030991	192	253	189	291	204	226	219	194	106	114	130	102	113	90	105	109	190	213	256	188	217	271	248	267	78	86	87	89	111	101	103	88
FBgn0030992	0	0	0	0	0	0	0	1	1	0	0	0	1	0	0	1	0	1	1	3	3	2	0	0	2	3	0	2	5	2	2	7
FBgn0030993	21	36	29	37	67	56	53	55	36	36	31	26	45	28	48	31	41	17	45	33	79	97	84	91	128	112	149	144	243	274	317	257
FBgn0030995	10	12	7	26	12	15	13	15	5	10	7	6	3	3	17	4	23	22	55	16	32	38	40	43	14	7	6	8	8	12	9	14
FBgn0030996	99	142	145	170	112	113	117	133	82	64	61	70	66	55	76	63	137	147	194	139	139	163	181	187	30	47	41	35	49	39	56	49
FBgn0030997	59	67	63	74	66	60	62	81	164	150	161	187	153	104	153	145	21	24	17	13	14	33	19	16	108	107	94	99	115	115	91	135
FBgn0030998	9	11	12	11	12	3	10	6	23	24	15	18	25	12	18	21	4	1	3	6	4	1	2	7	16	14	8	22	23	21	22	31
FBgn0030999	400	511	508	596	470	447	463	565	1599	1189	1171	1211	1031	807	924	821	310	209	281	209	281	274	303	382	897	1020	1012	1079	979	971	1043	1062
FBgn0031000	4	8	1	3	3	3	2	4	27	16	21	17	18	11	12	15	0	2	0	0	1	0	0	0	0	0	1	0	0	0	0	0
FBgn0031001	3	1	2	0	0	1	0	0	3	1	1	2	1	2	0	0	0	0	1	0	2	1	1	0	0	0	3	2	3	2	1	6
FBgn0031002	37	41	27	42	38	28	29	35	87	72	94	82	68	55	56	68	23	6	20	18	13	18	13	22	39	51	49	59	51	66	65	63
FBgn0031003	108	146	102	158	102	96	75	120	37	40	57	61	39	30	59	36	132	154	171	157	179	194	220	219	33	35	36	26	45	35	33	53
FBgn0031004	76	105	88	111	80	50	53	68	124	92	113	83	75	60	61	54	41	33	32	25	34	21	37	28	56	67	61	62	77	72	47	69
FBgn0031005	0	3	0	4	1	2	3	0	5	6	9	7	12	7	12	3	0	0	3	0	2	0	1	0	8	9	7	5	6	7	15	10
FBgn0031006	80	130	124	145	132	176	118	144	43	66	45	56	46	36	57	37	173	152	171	165	197	184	203	250	60	68	81	62	84	86	62	73
FBgn0031008	211	250	303	320	231	234	238	248	65	66	68	55	58	52	70	46	183	163	208	154	208	230	221	295	42	41	28	28	50	53	56	54
FBgn0031010	17	29	20	27	19	17	24	20	110	88	74	115	60	55	84	60	11	22	9	6	12	12	12	10	26	60	45	33	60	43	43	43
FBgn0031011	440	482	461	577	367	360	404	432	502	366	392	474	348	286	365	348	222	225	345	251	242	285	269	308	356	403	390	452	327	282	319	345
FBgn0031012	21	29	15	24	11	14	7	12	33	25	37	29	20	18	25	15	24	8	23	10	9	7	8	10	38	54	43	37	33	42	52	17
FBgn0031016	24	33	24	47	24	35	31	27	3	1	5	6	6	4	0	7	295	242	325	278	323	267	341	410	137	172	142	203	173	171	170	213
FBgn0031018	0	0	1	0	0	0	1	0	0	0	0	0	0	0	0	0	190	220	263	172	242	259	293	256	1	1	1	0	0	3	2	2
FBgn0031020	696	933	895	1192	709	780	743	947	207	220	280	237	199	171	195	152	1007	937	1031	1005	1259	1134	1156	1633	236	228	175	205	264	245	219	254
FBgn0031021	452	577	492	638	453	467	465	446	570	472	524	467	490	429	497	447	485	491	560	427	516	591	619	568	566	564	495	551	769	694	637	617
FBgn0031022	110	155	139	185	148	119	136	155	63	54	49	34	45	39	44	35	108	108	143	100	144	147	134	188	18	15	18	11	20	21	14	26
FBgn0031023	144	167	190	253	188	181	175	211	87	74	63	70	92	73	87	56	110	160	174	125	161	155	201	213	76	49	60	72	86	74	90	95
FBgn0031026	0	0	0	0	0	0	0	0	34	21	44	30	31	29	29	20	0	0	0	0	1	0	0	0	20	17	11	12	15	18	8	10
FBgn0031030	1417	1934	1691	2003	1623	1731	1744	1829	327	243	324	330	220	219	252	224	1858	2218	2685	2011	2378	2351	2669	2866	258	299	256	309	325	339	312	368
FBgn0031032	22	43	34	31	26	21	19	22	27	43	32	41	38	77	49	68	3	2	1	1	2	2	0	4	0	1	0	0	1	3	2	0
FBgn0031033	2	0	2	3	1	1	0	1	0	0	0	0	0	0	0	0	8	1	3	3	9	11	10	21	12	7	6	8	23	19	8	17
FBgn0031036	122	187	174	254	151	150	156	223	74	121	99	123	82	67	97	76	210	237	221	178	269	228	241	286	37	46	31	47	56	40	55	59
FBgn0031037	294	328	302	399	328	330	337	322	493	495	479	588	511	436	467	432	521	561	653	499	599	563	754	724	532	559	490	527	586	618	512	747
FBgn0031038	0	0	0	0	0	0	0	0	0	0	0	0	0	0	0	0	0	0	0	0	0	0	0	0	0	0	0	0	0	0	0	0
FBgn0031039	107	121	114	164	130	131	168	120	282	288	261	329	276	217	275	261	0	0	0	0	0	0	0	0	0	0	0	0	0	0	0	0
FBgn0031040	216	324	245	262	189	189	215	199	59	59	58	35	42	49	60	42	249	298	297	254	373	310	350	376	45	39	31	37	64	67	66	61
FBgn0031041	28	39	30	46	24	40	50	25	25	13	22	13	17	12	9	27	0	0	0	0	0	0	0	0	0	0	0	0	0	0	0	0
FBgn0031042	0	0	0	0	1	0	0	1	1	0	0	0	0	0	0	1	2	2	0	2	1	0	1	2	2	3	1	7	3	7	3	9
FBgn0031043	246	274	215	272	185	169	222	188	86	86	98	79	75	69	75	85	240	336	339	268	311	282	292	376	68	72	61	78	65	67	65	72
FBgn0031044	5	11	1	9	9	10	6	10	4	3	2	6	4	3	5	4	312	360	337	280	338	336	317	390	50	67	62	74	69	46	53	63
FBgn0031045	321	373	360	420	261	254	270	343	173	130	141	146	135	104	122	127	0	0	1	0	0	0	2	1	31	24	31	42	45	47	54	71
FBgn0031047	527	704	574	708	607	546	561	543	165	182	183	183	113	152	174	145	367	518	435	359	470	527	571	553	196	189	142	148	218	189	213	212
FBgn0031048	447	527	531	643	495	539	500	531	204	157	216	216	190	171	218	178	400	449	393	344	501	503	513	684	141	122	113	125	193	164	168	149
FBgn0031049	758	1119	898	1255	902	941	1018	1071	728	736	871	666	786	601	895	620	1265	1486	1651	1280	1502	1606	1821	1670	545	449	494	525	815	751	858	870
FBgn0031050	148	226	184	222	174	213	192	207	130	136	144	142	116	90	126	108	86	101	85	63	86	85	91	98	56	73	59	58	48	64	54	73
FBgn0031051	115	158	141	173	126	123	119	148	38	20	28	26	17	17	32	27	141	135	141	133	150	139	151	208	61	57	32	59	57	62	55	60
FBgn0031052	144	197	195	203	170	169	163	176	85	74	70	87	71	54	71	72	163	162	193	148	211	175	212	297	76	87	90	107	112	126	91	95
FBgn0031053	31	56	39	46	30	31	63	38	4	4	9	4	7	7	6	6	8	3	7	5	8	11	2	3	13	13	14	19	19	20	22	17
FBgn0031054	167	194	180	256	184	196	187	196	137	115	96	136	87	75	131	82	193	270	229	193	267	244	308	317	64	60	57	63	63	74	61	89
FBgn0031055	28	43	47	44	24	14	25	21	32	26	32	41	11	15	25	15	3	3	4	4	9	3	9	2	21	11	16	21	17	29	20	20
FBgn0031057	117	159	125	159	111	154	150	121	207	154	190	173	174	156	192	164	926	1020	1236	965	1004	981	1123	1222	623	615	514	594	633	612	557	639
FBgn0031058	5	5	9	7	6	7	7	7	1	5	2	4	3	1	1	1	5	1	0	0	0	0	0	0	3	1	0	0	5	0	2	1
FBgn0031059	79	136	103	115	125	118	111	132	70	68	71	74	71	61	62	48	142	183	207	165	223	184	226	226	33	36	32	33	48	50	58	58
FBgn0031060	103	112	109	173	102	113	117	132	36	28	35	32	25	24	20	26	59	72	90	54	79	94	79	123	29	14	20	27	28	20	27	22
FBgn0031061	8	8	9	9	10	14	8	11	3	6	12	5	7	3	2	6	54	82	68	56	63	66	64	89	51	55	40	61	65	66	70	72
FBgn0031062	229	272	256	366	237	238	233	289	67	58	58	86	34	48	62	48	267	315	329	277	323	314	359	411	37	27	18	25	41	27	32	44
FBgn0031064	5	4	6	6	6	4	4	3	8	10	11	13	9	10	9	3	14	16	19	5	9	10	18	10	55	81	36	65	70	81	66	84
FBgn0031065	11	16	10	14	17	14	5	9	41	22	30	28	46	25	28	32	3	3	4	2	4	7	4	5	47	49	40	55	61	42	46	72
FBgn0031066	2037	2440	2269	2989	2074	1868	2121	2399	2380	2236	2554	2544	1884	1557	2032	1970	2954	3163	3266	2672	2731	2871	3330	3015	2780	2863	2526	2976	3275	2939	2584	3545
FBgn0031068	56	83	89	92	79	100	94	87	111	87	102	65	82	66	104	76	58	67	79	47	67	55	76	87	51	35	39	40	48	62	53	51
FBgn0031069	82	111	110	166	106	106	89	105	150	126	142	154	94	75	105	81	176	147	170	191	160	154	186	217	314	339	320	333	275	251	261	303
FBgn0031070	111	130	126	177	154	151	127	190	22	23	21	27	14	18	26	21	127	145	100	103	182	139	182	222	24	38	15	21	42	33	30	34
FBgn0031077	29	40	36	49	28	24	16	38	14	10	14	11	6	10	10	8	14	14	22	16	9	14	15	20	8	8	10	7	16	7	11	19
FBgn0031078	214	234	257	306	244	225	204	272	74	62	57	71	24	35	52	47	115	101	129	106	132	131	116	180	12	14	18	20	18	10	16	14
FBgn0031080	0	1	0	7	3	6	3	0	7	1	5	3	8	10	11	3	6	1	5	9	5	6	7	4	14	11	7	10	16	12	24	22
FBgn0031081	18	25	37	51	34	38	34	40	102	81	82	88	66	54	96	70	22	23	25	15	36	31	27	25	76	64	91	89	133	113	103	139
FBgn0031082	0	0	0	0	1	0	0	0	205	158	219	204	220	184	226	204	0	0	0	0	0	0	0	0	100	79	58	89	115	96	98	134
FBgn0031085	0	0	0	0	1	0	0	0	1164	974	1040	1289	979	852	1026	990	0	0	0	0	0	0	0	0	611	601	552	594	844	800	758	984
FBgn0031086	1	0	0	2	0	0	0	0	0	0	0	0	1	0	0	1	0	0	0	0	0	0	0	0	0	0	0	0	0	6	0	0
FBgn0031089	40	73	48	71	89	82	91	72	211	162	207	165	189	176	205	163	33	18	21	21	28	29	23	29	154	181	150	192	221	221	189	211
FBgn0031090	692	957	840	1078	835	956	869	928	290	238	261	314	257	251	272	260	725	854	944	717	930	902	974	1045	228	223	242	272	331	311	304	342
FBgn0031091	136	210	179	231	176	175	187	229	71	37	61	57	58	67	61	42	133	168	165	147	169	170	200	211	22	18	16	15	29	15	17	23
FBgn0031092	215	240	228	220	154	220	195	241	116	125	120	97	62	60	89	67	192	230	267	182	210	178	207	270	127	104	126	137	110	107	124	129
FBgn0031093	113	110	109	170	122	92	113	126	187	149	176	182	179	143	188	132	74	64	109	80	101	106	84	127	108	109	100	127	126	150	137	136
FBgn0031094	125	165	118	145	136	140	144	130	29	27	29	42	34	27	24	19	177	209	211	176	212	212	210	287	59	45	51	48	63	70	70	71
FBgn0031097	1	3	4	5	1	1	1	1	5	5	16	5	3	2	7	1	7	4	11	7	3	2	6	1	12	5	13	17	11	3	5	5
FBgn0031098	23	42	34	31	43	31	31	41	18	14	10	8	12	10	9	10	22	35	39	29	33	47	39	51	8	6	9	10	9	7	13	13
FBgn0031099	75	64	67	90	67	57	86	68	115	84	97	98	100	77	106	79	53	40	43	46	55	58	49	66	83	85	62	69	86	114	84	125
FBgn0031100	2	1	2	2	2	2	4	2	3	0	1	2	0	0	1	0	2	1	3	2	4	0	3	1	8	12	4	7	17	11	13	11
FBgn0031103	0	0	0	0	0	0	0	0	418	330	431	396	398	354	413	375	0	0	0	1	0	0	0	0	195	211	191	196	269	270	263	268
FBgn0031104	0	0	0	0	0	0	1	0	26	33	21	25	10	14	21	20	0	0	0	0	0	0	0	0	6	6	5	12	17	15	11	13
FBgn0031106	192	260	221	320	228	243	215	285	216	178	188	209	191	150	207	191	152	189	155	149	187	201	222	229	145	158	111	169	188	175	147	204
FBgn0031107	58	71	73	77	61	67	35	72	60	47	41	52	43	31	55	44	46	50	41	49	54	39	40	74	62	51	35	59	61	43	49	61
FBgn0031109	6	25	13	39	13	17	28	9	19	19	14	30	15	21	19	22	16	15	10	11	6	24	15	12	28	17	14	27	44	36	8	40
FBgn0031110	70	78	67	85	65	81	69	74	349	260	304	253	281	284	284	278	35	23	31	30	30	41	36	43	210	225	184	244	287	249	260	312
FBgn0031111	69	88	51	121	19	33	31	55	0	3	0	1	0	0	2	1	0	10	0	6	2	0	2	3	3	2	2	9	1	4	1	2
FBgn0031114	66	109	95	104	93	104	86	93	20	29	29	33	25	33	24	29	108	84	109	68	99	103	99	131	33	31	27	19	54	38	31	36
FBgn0031115	92	145	114	141	95	113	93	141	55	46	51	56	48	40	49	46	93	108	110	101	141	146	161	167	54	42	34	55	52	59	48	55
FBgn0031116	10	11	11	19	9	7	8	10	39	25	33	22	25	44	39	34	11	5	14	10	11	8	13	17	62	76	76	97	93	99	80	79
FBgn0031117	322	459	412	515	373	384	402	451	191	166	163	171	137	85	132	105	264	316	352	259	317	299	380	358	158	158	164	205	174	155	166	170
FBgn0031118	540	685	579	730	569	668	561	734	351	403	382	329	321	312	345	314	748	707	853	675	816	829	935	1125	406	422	402	461	515	532	450	589
FBgn0031119	21	47	40	54	49	34	41	33	8	16	9	13	6	8	10	3	114	145	194	137	179	159	192	200	30	39	28	23	43	39	49	48
FBgn0031126	908	1264	1085	1422	1042	1045	1163	1232	177	132	175	168	130	109	167	124	1393	1581	1690	1466	1583	1546	1721	1875	229	230	234	280	270	239	220	271
FBgn0031127	1	1	4	0	3	0	0	2	3	0	0	2	1	1	1	0	4	6	6	4	3	5	4	5	151	154	98	135	179	196	219	227
FBgn0031128	0	0	3	1	0	0	2	0	5	6	12	4	9	8	9	7	0	0	1	1	0	0	0	0	225	197	157	186	211	340	214	265
FBgn0031129	0	0	0	0	0	0	0	0	826	609	794	731	805	723	818	713	0	0	0	0	1	0	0	0	1218	1144	989	1078	2453	2346	2015	2695
FBgn0031130	0	0	0	0	1	0	0	0	126	114	141	136	150	101	127	114	0	0	0	0	0	0	0	0	143	147	132	141	177	160	137	182
FBgn0031132	0	0	0	0	0	0	0	0	104	66	99	100	69	67	96	97	0	0	0	0	0	0	0	0	60	33	39	46	34	62	43	46
FBgn0031134	1	1	0	1	1	0	0	0	896	770	985	958	890	704	910	815	0	0	0	0	0	0	1	0	117	89	81	115	130	152	143	170
FBgn0031139	0	0	0	3	0	0	0	0	87	82	81	93	84	74	94	81	1	0	1	0	0	0	0	0	38	34	42	45	45	53	38	44
FBgn0031142	2	1	6	2	2	3	0	0	92	85	92	82	101	83	95	78	0	2	1	0	0	1	0	1	83	123	87	79	150	145	118	140
FBgn0031143	163	168	127	195	140	144	152	172	125	92	126	127	88	72	95	69	300	380	374	319	359	402	417	412	122	145	147	152	141	154	150	145
FBgn0031144	48	83	66	100	87	70	92	75	9	24	17	12	21	16	33	20	132	179	177	134	131	161	161	186	17	18	21	20	32	27	37	32
FBgn0031145	618	889	807	1084	675	700	644	839	694	630	768	817	608	499	607	670	2015	2622	2598	2015	2059	1980	2179	2530	444	475	415	471	441	458	385	461
FBgn0031146	0	1	1	0	0	0	2	1	12	18	16	16	10	7	9	7	3	4	1	1	2	3	3	0	21	16	25	13	26	18	20	20
FBgn0031148	256	382	344	423	363	364	304	426	135	107	123	98	151	122	185	124	243	300	285	277	336	334	325	430	96	89	66	71	87	65	85	93
FBgn0031149	235	323	270	362	244	270	249	292	59	46	83	62	44	41	53	47	277	317	313	254	301	298	299	347	43	43	38	40	47	44	42	53
FBgn0031150	259	312	345	414	279	294	322	312	145	119	119	117	109	79	106	104	299	360	411	369	354	354	475	439	167	157	167	188	174	178	203	181
FBgn0031155	0	0	0	0	0	0	0	0	1	0	3	0	3	2	4	3	0	0	0	0	0	0	0	0	12	12	11	13	22	12	15	25
FBgn0031157	0	0	0	0	0	0	0	0	107	60	90	71	96	58	98	95	18	17	24	14	18	16	25	17	42	73	27	46	75	74	46	56
FBgn0031161	0	2	3	1	1	1	2	0	72	44	65	60	57	30	60	72	120	107	134	80	122	128	147	135	96	65	77	91	124	131	123	125
FBgn0031164	0	1	0	0	0	0	0	0	194	130	158	174	158	129	184	143	0	0	0	0	0	0	0	0	132	139	94	119	173	166	130	185
FBgn0031168	0	0	0	0	0	0	0	0	0	0	0	0	0	0	0	0	4	4	3	12	5	4	4	7	61	67	72	60	129	84	97	81
FBgn0031169	2	0	1	0	1	0	0	1	13	8	14	8	6	5	7	9	1	0	0	1	1	0	0	1	7	8	4	6	10	14	11	10
FBgn0031170	73	111	76	95	78	81	82	99	71	95	111	82	87	68	89	101	104	116	119	105	91	93	113	137	62	65	56	62	75	106	97	79
FBgn0031171	1	0	2	0	1	0	1	1	88	73	64	81	65	54	76	84	1	3	3	4	9	1	2	6	67	95	39	53	72	95	60	87
FBgn0031174	109	159	98	117	113	137	146	150	120	102	120	99	142	97	141	126	77	53	71	63	60	79	81	111	101	87	69	107	98	112	106	126
FBgn0031181	0	0	0	0	0	0	0	0	0	0	0	0	0	0	0	0	0	0	0	0	0	0	0	0	0	0	0	0	0	0	0	3
FBgn0031182	12	14	26	16	2	2	9	4	14	13	21	29	5	7	6	8	71	117	105	54	73	78	106	92	35	43	41	38	16	16	11	27
FBgn0031183	99	151	140	211	152	182	153	172	68	78	79	92	82	74	91	65	180	231	287	192	223	240	275	243	66	55	54	68	104	103	65	139
FBgn0031184	215	245	205	266	162	170	175	243	214	141	195	200	122	110	145	112	36	45	31	32	52	42	51	51	53	41	47	51	36	48	40	54
FBgn0031187	721	848	733	851	643	702	710	739	713	699	826	732	632	609	692	633	642	656	740	543	640	660	749	767	914	990	885	922	1121	1119	1029	1074
FBgn0031188	54	75	65	78	52	60	58	67	58	49	46	47	45	46	51	56	212	305	302	246	282	271	356	336	69	55	68	68	79	110	64	73
FBgn0031189	117	184	169	193	133	164	164	164	45	33	39	57	24	24	29	41	169	184	254	178	213	200	230	231	30	40	28	27	40	34	41	50
FBgn0031190	62	74	54	86	86	102	88	106	49	33	39	38	77	61	54	39	426	501	601	408	559	553	626	667	272	282	263	290	360	459	433	407
FBgn0031191	35	56	41	53	47	50	57	54	116	75	95	86	77	65	91	60	52	79	95	89	100	80	93	127	30	29	22	24	41	28	27	32
FBgn0031194	188	273	235	332	286	285	269	308	125	117	122	154	102	93	127	111	152	189	183	192	214	255	243	288	53	50	64	52	71	63	66	68
FBgn0031195	42	62	66	71	55	67	57	65	16	18	10	14	8	5	8	9	164	179	185	127	165	181	166	187	57	49	34	59	58	42	53	70
FBgn0031196	3	0	1	5	2	4	1	2	5	1	2	1	2	4	6	3	3	0	1	1	0	1	3	1	3	6	4	3	4	1	0	5
FBgn0031197	0	0	0	0	0	0	0	0	6	6	3	5	3	5	5	4	0	0	0	0	0	3	0	0	4	2	5	5	2	3	7	4
FBgn0031201	0	0	0	0	3	0	0	1	33	35	33	27	24	31	32	26	0	0	0	0	0	0	0	0	32	38	38	36	46	54	40	45
FBgn0031209	6	5	4	4	6	2	4	11	11	9	12	21	17	8	19	8	0	0	0	1	0	0	0	0	3	3	1	1	1	1	1	1
FBgn0031213	236	296	275	316	280	272	275	306	161	155	188	175	170	126	178	129	610	727	789	600	668	656	780	788	291	285	251	308	418	383	402	432
FBgn0031214	4	3	7	4	5	4	3	3	21	22	29	41	29	13	22	24	1	1	2	2	1	4	1	3	8	10	8	6	5	14	14	19
FBgn0031216	102	118	106	123	102	97	97	107	47	42	57	48	59	32	40	39	138	179	244	166	150	187	186	172	36	47	55	40	39	62	56	43
FBgn0031217	127	124	134	167	133	128	157	152	59	69	64	72	45	46	65	31	151	185	195	176	175	201	223	225	64	42	57	55	61	59	49	60
FBgn0031219	2	6	3	7	1	2	1	5	6	12	13	9	5	6	5	6	3	2	3	1	0	5	1	0	5	7	3	3	8	3	5	11
FBgn0031220	30	31	23	27	16	6	10	13	40	35	33	39	20	22	25	21	46	45	53	36	25	31	30	41	163	180	143	204	109	133	121	108
FBgn0031224	117	128	139	150	135	124	121	151	53	73	57	63	53	44	61	58	199	214	229	191	221	223	283	266	79	56	43	57	82	75	79	83
FBgn0031227	71	120	103	114	53	74	75	83	14	12	12	19	12	16	14	14	114	132	177	117	179	143	213	170	24	22	19	16	22	26	11	19
FBgn0031228	984	1170	1049	1387	937	919	1016	1195	1392	1261	1316	1384	1048	994	1268	1081	1053	1273	1314	1076	1100	1066	1328	1196	867	787	719	817	919	875	744	996
FBgn0031229	245	294	325	392	251	254	231	369	67	81	57	68	52	43	74	66	521	656	704	604	653	667	774	688	86	82	70	115	110	104	75	128
FBgn0031231	130	185	152	229	175	150	150	169	75	67	84	90	56	45	50	67	283	375	366	351	354	333	404	418	63	76	77	74	90	90	64	96
FBgn0031232	2	10	1	4	0	2	1	1	18	21	21	16	13	20	15	17	0	1	4	3	1	1	0	2	9	10	15	15	12	19	16	9
FBgn0031233	192	228	215	259	210	223	204	241	59	73	57	79	65	62	70	63	211	237	260	243	268	265	282	298	67	72	54	70	118	121	94	107
FBgn0031235	0	0	0	0	0	0	0	0	150	120	160	150	141	91	108	135	0	0	0	0	0	0	0	0	89	94	71	99	109	105	112	132
FBgn0031238	72	94	102	138	83	77	93	103	48	54	48	43	38	38	45	50	111	127	138	101	117	126	137	150	30	24	26	23	24	37	29	46
FBgn0031239	28	35	23	16	19	20	24	22	52	38	45	70	43	37	48	43	15	7	6	13	7	5	10	17	42	42	31	46	39	35	32	46
FBgn0031240	0	0	1	0	1	1	3	0	436	464	492	576	385	384	405	407	0	0	1	0	1	0	0	1	201	259	235	200	276	286	226	308
FBgn0031244	83	95	78	93	92	77	77	88	78	88	85	91	75	49	61	59	111	104	149	106	99	99	157	131	92	115	74	121	112	120	118	118
FBgn0031245	242	250	242	309	98	90	107	143	432	378	536	525	335	275	386	292	253	177	215	201	108	171	148	153	372	420	326	420	341	348	336	362
FBgn0031247	160	210	228	268	173	179	209	199	773	621	724	779	742	613	687	680	239	291	308	221	283	272	314	317	413	419	326	430	468	459	419	509
FBgn0031248	14	16	13	14	5	4	7	12	1	0	2	1	3	1	6	2	36	13	24	19	19	34	22	22	52	45	26	51	63	48	69	56
FBgn0031249	978	1108	882	1053	345	266	382	441	269	281	358	341	214	143	308	231	133	74	89	122	60	83	66	49	202	185	156	163	169	131	150	145
FBgn0031250	44	75	52	87	57	59	68	65	38	26	29	28	27	19	35	21	145	213	163	148	139	162	161	154	84	81	62	92	55	78	79	64
FBgn0031251	119	154	140	164	114	128	132	127	375	330	376	412	339	319	394	377	32	13	20	23	25	25	40	44	158	188	146	178	238	242	190	246
FBgn0031252	176	266	248	352	237	284	240	272	7	0	3	2	3	3	4	5	328	460	501	362	446	440	552	556	0	0	1	5	2	4	4	5
FBgn0031253	127	202	154	238	138	170	132	167	69	54	69	65	60	63	58	68	196	238	237	201	219	229	262	237	124	135	129	145	170	158	143	168
FBgn0031254	0	0	0	0	0	0	0	0	4	8	4	7	3	8	4	11	0	0	3	1	0	0	0	0	5	3	2	9	10	7	5	6
FBgn0031255	1	0	0	0	1	0	1	0	0	2	5	3	2	0	1	0	0	0	0	0	0	1	0	0	0	4	3	2	4	1	3	2
FBgn0031256	166	186	202	220	167	140	178	154	166	176	178	146	102	80	159	100	27	25	37	30	20	17	34	24	19	11	13	16	17	7	13	25
FBgn0031257	5	4	8	5	3	6	7	11	12	6	13	10	11	6	14	11	3	1	8	6	2	0	4	4	9	18	25	20	25	19	25	23
FBgn0031258	100	119	101	164	91	71	69	94	198	191	181	187	147	127	155	156	107	89	90	78	97	84	80	93	142	174	144	139	147	158	171	183
FBgn0031260	203	303	323	304	224	254	229	256	400	398	413	286	304	233	385	299	186	195	267	187	273	273	282	300	269	259	246	259	404	413	431	477
FBgn0031261	65	67	62	70	8	3	8	2	114	99	122	100	29	29	35	28	21	12	9	12	10	5	7	8	20	27	32	33	27	18	30	30
FBgn0031263	2265	2209	2603	3746	3618	3554	3881	3983	2579	2355	2319	2724	2628	2347	2797	2687	2963	3918	3103	3103	3189	3092	3676	3738	1558	1570	1542	1625	1975	2188	1722	2267
FBgn0031264	7	10	10	15	9	10	11	10	38	43	43	46	36	11	23	23	9	6	6	8	3	0	2	3	34	34	28	38	45	23	38	37
FBgn0031265	63	98	79	92	73	73	71	64	81	74	92	87	94	88	91	72	43	45	50	29	49	42	46	54	69	71	47	63	92	90	78	91
FBgn0031266	83	154	143	143	134	142	112	131	51	40	51	47	53	62	72	53	116	97	116	118	126	92	107	141	44	48	26	50	43	42	51	57
FBgn0031267	81	180	131	156	144	130	163	139	51	38	54	44	47	41	65	44	166	233	232	153	196	207	219	228	20	19	13	19	32	23	20	19
FBgn0031268	108	162	144	173	137	150	136	151	65	43	70	43	61	68	54	53	192	264	289	239	251	269	354	285	45	51	42	58	50	64	58	63
FBgn0031270	29	71	42	73	46	61	44	65	10	12	11	17	13	9	23	15	73	96	119	75	70	87	114	103	4	11	11	11	21	7	25	11
FBgn0031273	17	15	17	20	27	9	11	24	710	496	632	857	395	279	460	471	5	6	2	4	5	5	1	5	720	787	524	856	697	510	541	880
FBgn0031275	2	7	8	8	3	4	7	3	17	15	18	11	17	13	17	20	8	6	6	10	7	6	5	8	20	22	14	24	24	20	30	28
FBgn0031279	1	0	0	0	0	0	1	0	58	52	59	33	55	48	63	54	0	0	0	0	0	0	0	0	58	66	44	52	80	85	60	61
FBgn0031281	67	79	78	77	68	65	76	62	33	29	17	30	25	15	26	26	66	75	84	74	80	85	68	121	24	25	23	23	31	25	20	27
FBgn0031282	19	19	17	22	22	13	10	14	30	20	18	18	11	17	31	14	34	31	36	18	37	36	38	22	19	10	13	13	17	17	16	17
FBgn0031283	0	0	0	0	0	0	0	0	9	4	9	6	6	4	8	3	0	0	0	0	0	0	0	0	7	3	4	7	8	13	6	4
FBgn0031284	86	126	111	151	112	113	120	149	41	28	39	61	29	34	44	38	142	213	220	150	176	208	255	204	37	31	44	31	43	62	42	56
FBgn0031285	1246	1446	1338	1683	1377	1271	1306	1630	2288	2010	2233	2600	1930	1524	2030	1834	1049	925	989	841	1083	1257	1237	1250	1964	1924	1803	1947	2485	2501	2392	3010
FBgn0031286	145	168	147	181	159	154	120	187	100	58	79	76	66	55	62	76	95	124	131	85	124	119	120	164	52	38	50	41	40	45	43	57
FBgn0031287	28	34	31	71	45	50	49	56	52	29	41	38	38	34	41	36	70	91	89	68	81	68	96	122	14	29	24	31	41	39	31	46
FBgn0031288	2	2	1	2	2	0	1	0	37	19	24	17	17	11	25	22	2	2	0	0	0	1	0	1	37	51	39	44	48	45	28	50
FBgn0031289	2	4	1	10	1	0	4	1	45	23	27	28	18	15	21	20	12	6	2	5	2	7	5	4	20	32	15	23	28	23	29	23
FBgn0031292	0	1	2	0	1	0	0	3	52	37	49	57	53	37	59	62	0	0	0	1	1	0	3	0	96	95	59	76	90	112	97	101
FBgn0031294	1040	1178	982	1203	1151	947	924	1102	3562	3292	3458	3689	3354	2777	3366	3153	675	442	627	572	563	656	586	694	4342	4705	4077	4713	5341	5250	4839	5594
FBgn0031295	0	0	0	0	0	0	0	0	590	527	622	596	604	456	632	573	0	0	0	0	0	0	0	0	443	474	420	458	569	664	525	538
FBgn0031296	1	0	0	0	0	0	0	0	132	89	125	144	130	91	133	104	0	0	0	1	0	0	0	0	42	63	49	59	74	77	54	68
FBgn0031298	309	384	339	446	354	342	320	410	291	304	292	325	272	219	264	214	272	233	275	204	263	301	324	346	215	205	172	197	218	241	237	257
FBgn0031299	20	20	21	24	27	29	23	27	78	51	62	69	56	57	61	58	26	17	16	17	22	22	14	15	70	73	82	79	86	96	97	94
FBgn0031301	0	0	0	0	0	1	0	0	55	62	58	51	67	44	56	68	0	0	0	0	0	0	0	0	21	19	17	38	29	22	25	21
FBgn0031302	1	0	1	2	4	0	0	1	2	3	4	1	2	2	2	7	2	1	0	0	2	0	0	0	0	4	4	8	5	6	5	3
FBgn0031304	138	148	111	169	168	149	193	230	233	206	196	214	257	241	279	229	95	94	149	91	95	102	148	129	101	125	120	116	163	165	171	168
FBgn0031305	117	125	105	122	34	21	39	40	0	0	1	0	1	0	0	2	225	161	188	166	75	57	69	59	288	275	291	332	142	134	140	126
FBgn0031306	61	64	42	104	61	56	45	71	163	138	172	161	185	134	161	156	23	31	35	29	26	30	36	27	164	153	140	136	197	180	160	190
FBgn0031307	4	18	7	8	13	13	13	15	21	18	15	22	35	27	34	44	4	0	2	2	1	6	1	3	6	12	7	19	14	12	10	12
FBgn0031309	51	87	87	79	54	68	74	79	23	29	13	14	12	17	14	16	38	52	77	41	43	53	65	74	1	13	17	10	12	7	8	15
FBgn0031310	195	247	211	283	194	206	233	257	150	127	113	160	133	137	123	120	278	358	398	299	344	375	421	376	148	127	137	176	167	202	148	197
FBgn0031312	132	172	185	162	122	146	143	123	69	47	48	41	39	26	59	53	231	268	221	211	347	317	338	394	38	51	38	43	64	65	65	67
FBgn0031313	135	183	150	168	70	53	62	68	240	161	205	183	114	105	139	116	57	42	52	40	18	33	20	36	198	186	181	211	115	131	129	133
FBgn0031314	44	74	68	68	41	59	53	48	17	13	8	17	18	20	17	8	47	45	43	46	55	60	64	93	5	8	12	10	6	8	9	15
FBgn0031315	42	94	55	72	67	59	52	77	29	42	41	25	22	27	36	28	62	105	112	71	80	71	92	103	32	24	46	32	61	54	75	52
FBgn0031317	129	147	127	179	160	134	160	171	78	108	62	83	88	50	98	75	171	193	202	154	214	244	295	307	97	77	79	78	243	245	211	298
FBgn0031318	76	118	103	160	126	110	110	113	68	63	63	65	46	35	53	40	187	143	205	156	217	178	219	234	96	144	114	131	159	129	145	185
FBgn0031320	107	136	138	165	97	83	126	116	105	97	114	79	84	73	104	75	69	104	83	59	66	75	97	85	35	54	37	37	34	47	31	35
FBgn0031321	118	146	113	198	142	113	128	143	10	11	24	10	10	17	14	16	66	91	75	73	77	102	88	123	11	15	10	16	21	18	16	21
FBgn0031322	17	26	23	34	31	25	27	19	60	28	34	39	56	35	49	51	12	14	15	19	20	23	19	17	62	52	57	57	64	89	91	67
FBgn0031323	0	0	0	0	0	0	0	1	752	609	741	791	634	514	686	657	0	0	0	0	1	0	0	0	314	338	296	330	471	508	401	429
FBgn0031324	1	2	1	0	0	3	0	2	0	2	5	1	1	0	3	1	0	1	2	4	1	0	0	1	4	1	0	7	1	6	6	0
FBgn0031327	28	40	34	21	24	17	28	35	66	63	67	47	39	35	44	47	13	6	7	10	11	7	6	5	39	52	49	67	47	40	46	54
FBgn0031331	0	0	0	0	0	0	0	0	184	151	207	211	182	148	179	166	0	0	0	0	0	0	0	0	39	36	33	40	63	55	67	45
FBgn0031332	0	0	0	0	0	0	0	0	123	93	94	97	96	104	85	96	0	0	0	0	0	0	0	0	212	189	146	218	250	260	228	252
FBgn0031335	0	0	1	0	1	0	0	0	140	107	124	141	132	84	130	125	0	0	0	0	0	0	0	0	105	124	117	121	141	134	140	151
FBgn0031337	5	2	0	1	0	2	3	1	89	103	94	85	91	75	90	110	0	1	0	0	0	1	0	0	117	124	78	112	147	135	113	127
FBgn0031343	1	1	3	5	1	2	3	5	437	466	463	509	402	382	448	433	0	1	1	0	1	0	0	0	166	173	132	127	206	240	175	225
FBgn0031344	67	80	87	115	70	69	66	97	39	41	32	39	25	16	33	36	79	92	83	62	83	114	103	94	27	20	20	22	34	31	41	34
FBgn0031345	0	0	0	0	0	0	0	0	938	719	826	845	748	720	811	789	0	0	0	0	0	0	0	0	77	107	78	87	105	107	91	108
FBgn0031347	0	1	0	2	1	0	0	1	1119	885	1045	984	967	873	1021	981	1	1	0	0	0	0	1	1	469	510	347	502	544	535	443	594
FBgn0031351	79	87	95	127	73	102	77	119	27	32	34	37	14	22	25	25	106	163	136	121	132	133	196	154	14	10	24	10	17	15	18	13
FBgn0031356	170	254	246	301	179	202	226	239	161	157	157	192	186	123	207	143	220	236	248	219	235	254	224	289	127	137	128	142	172	190	156	182
FBgn0031357	44	62	41	57	34	31	40	37	36	24	30	27	20	19	30	20	54	54	73	59	59	69	60	77	29	18	30	15	26	15	20	23
FBgn0031359	138	131	136	160	240	223	215	245	188	189	171	162	310	268	294	225	197	166	218	162	191	223	275	257	327	346	385	368	493	470	440	429
FBgn0031360	184	229	208	219	157	137	155	199	195	156	183	184	118	107	122	100	165	202	234	177	210	202	205	225	183	229	179	195	151	130	132	166
FBgn0031361	65	94	94	125	71	80	63	82	49	33	45	51	36	38	42	37	159	215	190	149	223	172	222	207	40	51	43	71	57	66	47	69
FBgn0031364	3	2	3	3	5	1	0	1	135	112	127	138	134	110	134	122	0	0	0	0	0	0	0	0	84	71	60	65	97	85	81	93
FBgn0031365	2	13	12	13	8	3	5	9	51	36	64	49	47	44	46	45	0	3	6	2	2	0	0	2	61	63	56	61	46	78	59	80
FBgn0031367	0	0	0	0	0	0	0	0	210	163	210	187	195	187	217	198	0	0	0	0	0	0	0	0	199	227	158	168	284	236	189	243
FBgn0031372	0	0	0	0	0	0	0	0	314	255	349	324	281	229	336	267	0	0	0	0	0	0	0	0	155	159	141	178	229	213	164	194
FBgn0031373	3	10	8	20	14	5	6	15	61	53	85	74	48	24	25	43	15	25	22	16	7	20	21	19	33	16	17	38	7	15	16	28
FBgn0031374	359	435	404	572	445	449	461	487	420	421	427	457	530	373	462	397	700	676	828	645	792	731	880	937	668	715	675	667	983	947	853	978
FBgn0031375	0	1	0	1	0	0	2	0	1	7	6	2	3	4	1	5	1	0	2	0	0	1	3	0	5	0	2	4	13	2	5	5
FBgn0031377	85	105	114	131	117	100	89	132	20	17	23	33	32	13	18	18	127	142	153	142	189	105	186	238	23	24	33	31	21	28	32	24
FBgn0031378	68	101	79	112	77	82	83	103	258	275	259	305	256	218	238	228	128	193	149	170	144	157	187	233	116	109	102	92	153	143	116	145
FBgn0031379	111	149	136	183	135	124	110	122	120	90	100	92	92	73	98	90	121	123	171	118	115	148	152	165	96	117	93	105	109	139	130	146
FBgn0031381	327	364	349	427	290	294	279	313	318	292	327	266	232	252	274	232	471	533	583	509	550	469	562	621	257	231	235	280	223	249	252	318
FBgn0031384	90	126	101	132	102	115	94	121	161	105	135	148	119	96	127	124	107	127	164	116	124	150	156	185	82	91	69	96	94	96	90	96
FBgn0031388	1	0	1	0	1	1	0	3	21	30	23	39	25	18	24	15	0	0	0	0	1	0	0	0	39	47	44	50	60	76	66	59
FBgn0031389	33	64	56	54	37	36	49	36	57	34	54	68	28	17	45	36	36	21	36	14	22	13	10	34	17	27	22	24	36	40	37	31
FBgn0031390	97	127	128	151	115	94	89	108	47	62	39	36	53	46	39	35	123	183	215	141	189	153	212	208	65	58	52	48	80	59	47	94
FBgn0031391	21	45	33	49	40	40	40	51	12	6	17	21	14	12	19	17	99	135	187	117	121	129	141	157	28	29	29	42	26	30	17	35
FBgn0031392	142	215	161	203	130	151	131	133	210	202	232	235	209	174	223	207	333	394	439	401	441	411	488	501	174	198	151	199	246	227	189	272
FBgn0031393	11	24	14	12	9	8	16	18	67	39	44	36	33	40	43	28	0	3	3	8	1	2	1	1	13	6	8	5	9	15	23	8
FBgn0031395	108	160	156	165	130	152	123	152	76	78	67	80	58	45	74	46	145	190	213	160	217	200	232	221	47	77	58	62	66	80	62	75
FBgn0031397	8	18	4	15	6	8	11	6	24	31	31	27	32	32	46	32	5	10	15	5	11	13	26	13	34	33	29	39	66	61	75	73
FBgn0031398	114	161	156	206	161	200	186	203	9	11	13	18	12	8	5	16	218	327	336	257	271	307	323	311	11	1	7	13	18	15	18	27
FBgn0031399	48	79	55	81	98	76	78	76	42	41	37	40	59	53	58	48	66	75	85	71	88	94	96	89	30	52	37	39	82	85	80	64
FBgn0031401	83	142	103	126	103	90	102	129	196	180	202	234	177	169	202	168	144	177	183	146	172	166	205	187	303	328	261	288	361	317	227	388
FBgn0031403	43	64	48	85	53	67	73	66	21	20	33	23	24	21	20	34	74	117	144	87	98	114	114	153	25	25	18	17	38	36	36	29
FBgn0031406	25	18	30	25	52	43	40	60	5	5	7	4	2	1	7	4	58	40	48	34	46	59	39	40	0	0	0	0	0	0	0	0
FBgn0031407	0	0	1	0	0	0	0	1	617	561	606	603	635	544	603	502	0	0	0	0	0	0	0	0	334	312	267	334	355	456	355	432
FBgn0031409	0	0	0	0	0	0	0	0	37	28	40	37	9	21	29	23	0	0	0	0	0	0	0	0	145	153	133	208	158	124	133	136
FBgn0031410	1	0	0	0	0	0	1	0	816	675	739	795	627	591	697	726	0	0	0	0	0	0	0	0	564	540	475	588	761	739	629	871
FBgn0031412	0	0	0	0	0	0	2	0	18	12	18	16	7	10	25	8	9	7	19	5	18	20	3	24	16	17	22	12	8	14	11	15
FBgn0031413	14	21	18	21	12	17	14	21	8	13	6	12	14	7	10	11	39	39	61	46	59	36	53	55	7	9	7	9	14	9	19	11
FBgn0031414	26	26	24	27	17	10	14	26	64	51	59	87	57	67	83	83	19	11	11	9	16	17	13	15	127	121	93	113	129	126	109	125
FBgn0031417	195	281	214	277	68	49	71	101	341	292	291	369	128	101	167	159	94	87	79	83	23	26	19	21	180	198	147	240	125	116	122	122
FBgn0031418	238	374	275	383	189	188	196	253	817	610	712	773	349	303	383	372	282	291	290	263	226	276	250	345	404	480	445	540	485	410	370	471
FBgn0031419	85	89	83	117	65	90	96	82	16	9	25	17	17	9	16	21	98	127	111	92	105	103	85	115	17	16	16	19	19	17	6	7
FBgn0031420	102	182	154	166	114	165	127	128	58	73	74	46	41	44	69	48	119	105	108	107	119	119	142	170	55	62	61	80	69	78	55	75
FBgn0031422	23	27	21	37	23	25	41	31	13	11	19	9	7	7	15	10	35	51	50	37	35	52	41	45	7	12	4	8	4	6	4	8
FBgn0031423	0	0	1	0	0	0	0	1	264	224	269	277	245	190	263	260	0	0	0	0	0	0	0	0	223	228	182	227	256	290	263	309
FBgn0031424	47	39	58	54	53	41	56	42	149	152	144	128	118	103	142	142	15	16	22	11	14	9	12	10	68	89	82	79	83	95	114	93
FBgn0031426	4	2	1	1	2	0	1	2	61	49	68	72	71	53	74	53	0	1	2	0	1	1	0	0	10	16	9	12	20	40	31	27
FBgn0031428	39	39	37	38	31	25	35	25	71	40	52	76	27	26	24	23	29	21	33	22	9	20	16	9	72	71	49	86	30	19	28	35
FBgn0031430	0	0	0	0	0	0	0	0	143	117	103	165	134	102	136	126	0	3	0	0	0	0	0	0	71	79	75	60	68	88	82	103
FBgn0031431	0	0	0	0	0	1	0	0	38	23	37	43	22	34	40	26	0	0	0	0	0	0	0	0	32	25	21	20	50	43	28	38
FBgn0031434	191	341	336	432	355	378	325	366	8	16	12	21	13	7	13	8	507	617	603	503	617	670	781	690	19	23	26	15	36	24	31	38
FBgn0031435	419	589	598	755	526	599	549	665	15	15	14	8	10	8	14	10	736	906	981	760	916	793	1079	1107	20	14	13	12	9	11	8	7
FBgn0031436	488	553	475	616	433	368	497	521	779	676	689	666	620	573	696	624	628	631	743	561	591	626	684	624	822	847	677	770	957	906	805	1022
FBgn0031437	186	283	236	290	241	269	220	287	262	261	268	265	212	242	283	225	239	360	348	284	303	326	370	362	178	149	140	129	219	213	190	207
FBgn0031440	0	1	0	3	0	1	1	0	74	57	57	66	67	49	64	54	0	0	0	0	0	0	0	0	52	58	40	54	61	77	68	67
FBgn0031441	1	0	0	0	0	0	0	0	14	11	11	16	16	15	15	9	0	0	0	0	0	0	0	0	18	22	17	24	21	26	20	33
FBgn0031442	0	0	0	0	0	0	0	0	48	53	76	40	42	28	40	60	0	0	0	0	0	0	0	0	47	49	38	37	55	52	61	52
FBgn0031443	0	0	0	0	0	0	0	0	129	123	132	143	124	102	116	126	0	0	0	0	0	0	0	0	242	241	200	262	316	345	261	335
FBgn0031444	0	0	0	0	0	0	0	1	58	24	37	32	38	38	59	57	0	0	0	0	0	0	0	0	68	61	38	64	82	79	76	75
FBgn0031446	0	0	1	0	0	0	0	0	6	7	5	7	12	4	5	7	1	0	1	0	0	1	0	0	1	3	1	3	2	7	10	1
FBgn0031449	357	412	376	529	372	350	360	372	585	408	495	614	283	259	350	320	696	732	654	607	717	636	808	759	674	784	597	745	453	428	389	478
FBgn0031450	99	137	115	147	137	137	128	191	72	65	92	101	54	52	85	51	77	71	113	97	89	109	124	122	61	71	83	57	76	82	82	97
FBgn0031451	5	12	7	9	2	13	9	6	129	100	135	134	113	106	136	115	5	0	0	3	3	5	2	7	152	181	135	156	213	239	212	215
FBgn0031452	428	501	502	635	473	528	485	536	184	180	166	184	163	140	166	159	632	773	937	688	770	707	915	944	100	101	108	113	129	129	94	168
FBgn0031454	0	0	0	0	0	0	0	0	0	0	0	0	0	0	0	0	0	0	0	0	0	0	0	0	0	0	0	0	0	0	0	0
FBgn0031455	0	0	0	0	0	0	0	0	0	0	0	0	0	0	0	0	0	0	0	0	0	0	0	0	0	0	0	0	0	0	0	0
FBgn0031456	60	61	64	75	60	85	49	59	21	15	24	14	25	14	12	10	60	67	87	79	100	97	100	108	35	11	18	20	21	23	18	27
FBgn0031457	96	95	108	112	111	117	125	114	93	83	78	115	90	70	105	73	106	127	167	101	144	138	171	158	71	74	57	75	64	92	73	93
FBgn0031458	57	101	72	91	84	91	72	61	55	41	42	41	46	39	32	43	250	361	330	259	316	313	372	335	59	62	60	55	78	76	76	77
FBgn0031459	929	1340	1113	1456	953	1019	1011	1007	925	727	814	792	727	597	793	656	1465	1500	1674	1436	1588	1580	1848	1796	770	695	691	827	929	843	840	934
FBgn0031460	1	0	1	3	1	1	7	3	17	14	13	13	15	12	12	17	0	0	0	0	0	0	1	0	11	11	13	6	12	12	10	10
FBgn0031461	22	31	45	43	25	11	21	19	40	21	39	35	21	36	33	18	33	15	32	20	17	12	12	13	79	69	79	77	93	80	88	57
FBgn0031462	0	0	2	0	1	0	0	0	351	293	310	360	351	302	337	332	1	0	0	0	0	0	0	0	200	263	170	206	259	242	251	295
FBgn0031463	6	3	1	3	2	1	3	3	15	38	31	26	30	25	34	37	0	0	3	2	1	0	2	1	29	29	34	34	31	34	34	36
FBgn0031465	1	1	0	4	1	0	0	1	8	4	10	7	0	6	5	5	0	0	0	0	1	0	0	0	1	3	0	2	3	0	1	1
FBgn0031466	1	0	0	1	2	0	0	2	2	3	3	1	3	1	0	0	0	0	2	0	0	0	0	0	2	3	4	4	8	1	1	1
FBgn0031467	0	0	0	0	0	0	0	0	0	0	0	0	0	0	0	0	0	0	0	1	0	0	0	0	0	0	0	0	0	0	0	0
FBgn0031468	0	1	2	0	3	1	0	1	19	10	23	20	23	8	17	15	1	1	0	0	1	0	2	0	12	12	8	11	17	13	21	10
FBgn0031469	0	0	0	0	0	0	1	0	7	11	13	7	12	6	12	10	0	0	0	0	0	0	1	0	6	1	9	5	11	4	11	6
FBgn0031470	2	1	0	0	0	0	1	0	0	1	1	2	0	3	3	1	0	1	0	1	0	0	0	1	1	0	5	3	2	3	9	5
FBgn0031472	0	0	0	2	0	0	0	0	33	24	26	28	30	23	19	22	0	0	0	0	0	0	0	0	23	35	18	27	28	23	30	23
FBgn0031473	14	16	15	17	21	18	12	15	24	30	23	38	33	23	19	28	10	4	2	2	1	6	3	6	17	13	21	27	21	28	17	25
FBgn0031474	79	80	70	82	53	88	53	70	124	85	98	67	80	72	100	114	181	212	220	171	180	184	185	195	202	222	182	216	232	255	237	200
FBgn0031476	0	0	0	0	0	0	0	0	747	616	728	721	771	657	799	630	0	0	0	0	0	0	0	0	324	332	274	305	345	428	399	389
FBgn0031478	115	128	96	165	124	100	102	153	86	91	93	87	73	78	77	69	164	226	226	181	197	200	202	220	194	194	169	213	196	159	150	182
FBgn0031479	87	110	120	138	113	114	84	133	71	52	74	62	42	53	54	46	189	191	166	141	191	202	221	190	82	59	61	50	70	55	79	101
FBgn0031483	314	450	401	518	402	420	348	455	192	200	199	234	162	142	181	193	742	980	993	759	1062	846	1102	1122	114	165	104	143	213	189	173	219
FBgn0031484	58	63	82	89	207	165	150	135	68	69	70	64	106	86	108	84	135	208	251	178	229	235	273	278	37	45	51	43	103	116	108	130
FBgn0031485	63	86	71	106	57	50	71	59	51	58	54	50	39	35	38	42	157	120	158	118	135	135	167	122	43	39	56	43	91	74	62	79
FBgn0031488	25	19	19	19	29	7	7	14	12	13	16	15	16	4	17	6	20	6	12	20	17	33	15	24	19	13	11	22	29	35	31	29
FBgn0031489	214	284	253	320	242	228	232	335	369	351	372	376	337	312	381	325	264	148	207	134	421	514	470	484	545	444	464	459	1150	1286	1181	1391
FBgn0031490	12	9	6	12	19	22	12	15	8	12	10	18	30	18	23	24	3	7	2	1	7	13	15	11	16	14	18	8	34	35	40	40
FBgn0031491	168	236	179	214	193	175	167	204	64	69	49	44	52	40	55	41	185	230	208	171	218	235	241	255	54	59	46	34	51	64	66	61
FBgn0031492	200	238	226	295	240	234	240	267	80	70	74	77	69	50	75	62	279	395	475	326	405	413	454	467	83	90	93	82	94	66	75	102
FBgn0031493	374	488	487	557	390	459	407	466	133	143	141	137	117	89	135	119	364	432	544	362	443	397	492	541	122	111	102	90	109	125	108	148
FBgn0031494	21	30	23	25	15	11	9	19	29	29	28	33	20	32	33	17	29	28	37	17	24	32	24	20	5	11	9	11	13	10	6	17
FBgn0031495	45	85	86	114	53	73	79	69	54	40	44	23	44	44	35	33	91	114	107	93	102	132	119	128	35	60	44	64	51	58	52	58
FBgn0031496	0	0	0	0	0	0	0	0	0	1	7	7	1	0	4	2	0	0	0	0	0	2	0	2	21	24	16	21	35	28	27	25
FBgn0031497	552	700	675	916	621	659	640	702	349	343	311	433	350	296	377	336	535	538	536	489	633	650	649	779	192	218	187	177	315	352	275	308
FBgn0031498	69	90	88	118	79	100	71	111	116	89	126	151	98	108	117	124	114	135	115	117	146	147	150	154	114	99	84	87	126	150	98	168
FBgn0031500	53	66	62	64	38	44	65	53	81	62	67	75	51	57	58	52	86	120	102	102	98	72	98	125	105	97	92	115	102	107	113	126
FBgn0031501	6	8	11	9	13	6	11	7	962	783	892	957	938	759	946	832	17	5	5	7	5	8	8	5	625	570	535	537	1015	1070	901	1021
FBgn0031504	0	0	0	0	0	0	0	0	110	123	113	117	116	97	134	106	0	0	0	0	0	0	0	0	179	190	158	149	222	231	188	234
FBgn0031505	507	611	549	744	539	576	588	609	830	630	777	802	613	553	745	556	551	682	740	634	666	699	717	736	687	648	625	719	721	684	665	792
FBgn0031512	0	0	0	0	0	0	0	0	0	0	1	0	0	0	0	0	0	0	0	0	0	0	1	0	0	1	1	0	0	0	1	0
FBgn0031513	0	0	0	0	0	0	0	0	5	12	7	10	4	6	6	4	0	0	2	0	0	0	0	0	23	36	21	27	36	47	31	43
FBgn0031514	60	61	53	70	44	20	32	36	84	49	74	83	44	30	60	49	22	11	11	7	14	15	11	17	41	41	40	44	31	75	46	54
FBgn0031515	46	60	65	50	23	13	26	32	142	131	144	185	87	62	76	77	34	23	23	17	14	18	19	13	76	95	103	118	78	68	83	84
FBgn0031516	118	163	124	167	114	104	93	100	68	93	77	62	51	43	55	43	86	91	101	88	77	80	115	106	52	55	47	30	46	57	40	35
FBgn0031517	61	68	60	66	117	88	115	105	254	170	190	201	212	104	132	175	28	17	19	14	6	14	16	17	115	121	88	126	142	167	138	127
FBgn0031518	14	7	13	23	14	15	12	12	22	17	21	29	25	22	21	18	27	12	15	20	13	29	4	19	46	45	40	38	35	56	46	63
FBgn0031519	7	28	22	23	17	26	32	15	1	1	1	1	1	2	0	2	41	43	60	30	44	40	43	33	1	2	5	5	3	3	2	5
FBgn0031520	48	49	43	52	24	12	25	26	43	26	31	31	26	34	31	36	9	4	13	2	2	10	4	16	34	31	25	33	21	24	37	28
FBgn0031522	38	48	48	62	50	57	36	42	223	140	182	191	119	91	120	95	13	4	22	8	12	12	12	7	50	52	43	68	42	53	50	59
FBgn0031526	0	0	0	0	0	0	0	0	327	305	416	327	305	283	369	355	0	0	1	0	0	2	0	0	157	175	178	168	259	249	172	227
FBgn0031528	3	7	4	20	6	12	13	16	27	11	17	27	21	17	23	19	8	9	4	4	10	5	10	12	39	35	26	42	54	37	36	53
FBgn0031529	78	133	98	106	79	85	100	77	55	47	60	35	39	52	67	48	114	203	241	186	177	157	193	184	75	51	43	67	76	70	65	56
FBgn0031530	17	12	11	26	24	17	20	12	56	57	41	50	58	40	42	38	23	9	17	17	11	13	13	22	66	71	56	67	62	73	80	80
FBgn0031531	0	0	0	0	0	0	0	0	103	79	82	104	91	107	97	67	0	0	0	0	0	0	0	0	83	91	73	87	77	107	55	81
FBgn0031533	24	40	33	39	28	40	21	54	38	59	40	48	53	40	37	49	43	37	45	33	35	39	37	32	73	81	77	85	104	86	71	111
FBgn0031534	191	267	205	276	243	199	227	216	179	217	207	206	146	129	216	145	217	276	272	258	227	302	266	270	135	146	117	103	155	148	162	154
FBgn0031535	393	554	466	766	569	608	567	673	194	147	167	208	123	130	166	177	652	811	792	629	766	926	963	947	149	124	109	141	153	172	143	205
FBgn0031536	32	58	31	66	52	49	55	51	20	29	40	43	35	26	33	41	76	93	83	94	102	105	92	145	33	51	27	45	48	71	61	73
FBgn0031538	349	438	393	506	509	559	627	766	952	856	888	884	934	766	1052	799	251	176	169	183	182	246	227	229	460	520	424	532	590	569	603	664
FBgn0031540	38	55	49	78	45	77	74	69	2	4	4	0	5	5	1	2	93	167	194	114	106	141	167	172	0	2	4	2	2	3	2	5
FBgn0031542	1	1	0	2	0	0	0	0	3	1	5	3	0	0	1	2	1	0	0	0	0	5	0	1	1	3	3	3	7	3	6	10
FBgn0031544	441	504	557	680	440	431	469	600	404	348	403	548	307	282	328	340	535	648	631	513	726	681	756	788	273	275	257	290	346	311	307	414
FBgn0031545	0	0	0	0	0	0	0	0	2664	2114	2341	2294	2353	2064	2498	2162	0	0	0	0	0	0	0	0	1111	1238	986	1133	1278	1454	1366	1245
FBgn0031546	0	0	1	0	0	0	0	1	340	283	298	302	314	219	293	287	0	0	0	0	0	0	0	0	229	199	176	171	254	248	235	234
FBgn0031547	2	1	10	4	1	2	2	6	8	9	8	12	6	3	8	7	8	4	5	7	10	15	10	12	3	13	5	13	13	19	9	11
FBgn0031548	10	19	20	23	19	21	22	16	59	56	36	48	47	51	58	49	12	6	7	8	17	15	14	10	22	26	38	27	61	53	59	53
FBgn0031549	62	151	90	147	112	111	117	133	12	10	14	16	17	17	11	21	233	319	321	251	348	297	341	288	31	16	19	16	29	39	21	26
FBgn0031550	0	2	1	0	1	0	0	0	0	2	1	3	3	1	2	1	2	0	0	1	0	0	0	1	8	7	4	9	4	6	5	7
FBgn0031554	12	17	10	17	10	11	11	17	128	117	127	141	124	128	137	123	2	2	1	2	1	3	4	4	119	115	101	129	155	164	141	134
FBgn0031558	18	36	57	116	57	67	61	55	72	87	102	52	98	103	87	103	359	331	383	238	225	218	215	299	512	491	607	593	287	339	473	351
FBgn0031559	3	0	2	2	3	0	1	0	31	45	39	32	23	20	37	27	4	8	5	5	3	2	3	6	58	53	46	51	57	54	51	50
FBgn0031560	303	426	472	676	883	895	965	963	1243	1355	1718	1044	1654	1845	2037	1603	373	297	572	226	492	541	555	791	883	751	871	720	798	1328	1721	1509
FBgn0031561	3415	4151	4572	4677	10143	11276	12174	11563	7928	9397	8586	6191	13785	16072	17400	13767	1301	1094	1417	954	2581	2813	2554	3274	3015	2627	2813	3013	4815	6191	6999	6913
FBgn0031562	11	17	18	17	26	32	38	38	73	63	80	70	126	201	155	136	31	27	36	16	50	34	51	41	131	131	130	125	181	232	213	228
FBgn0031563	192	251	204	213	205	199	227	208	559	497	506	443	461	363	452	357	120	89	126	100	100	105	106	79	281	255	236	294	235	297	278	255
FBgn0031564	25	24	17	42	49	38	38	53	40	42	38	50	51	61	53	39	7	8	6	6	10	13	7	6	19	28	15	13	22	24	32	33
FBgn0031566	96	121	120	123	103	111	124	125	49	57	74	56	39	44	58	55	169	184	209	184	209	213	231	190	68	87	84	83	80	92	98	84
FBgn0031568	13	3	11	7	4	9	6	4	17	18	13	20	22	17	16	19	10	2	2	4	5	0	1	1	30	19	20	18	15	23	17	22
FBgn0031571	14	21	12	21	22	18	16	17	12	38	27	18	27	15	22	20	8	11	25	6	8	10	21	15	21	18	9	20	23	24	18	14
FBgn0031573	56	91	58	105	73	70	59	83	21	12	15	15	7	7	11	13	102	158	147	116	131	130	150	147	16	7	11	14	17	19	21	25
FBgn0031574	0	2	1	3	1	0	0	4	138	98	110	98	116	135	136	123	4	0	6	1	4	4	0	2	58	81	60	93	83	111	104	123
FBgn0031575	46	55	49	96	62	67	68	88	178	118	163	157	145	134	169	135	132	168	190	156	156	157	214	215	166	191	148	167	214	263	206	229
FBgn0031579	157	175	152	231	195	150	192	208	201	225	225	253	179	149	172	193	235	186	198	140	174	196	207	235	350	317	354	395	421	390	375	398
FBgn0031580	269	343	272	375	411	339	406	387	276	284	250	251	348	312	350	316	62	54	66	45	68	65	86	71	91	99	113	116	120	155	139	146
FBgn0031585	1	0	0	0	0	0	0	0	882	819	997	983	931	722	960	853	0	0	0	0	0	0	0	0	977	1033	734	904	1297	1250	1140	1219
FBgn0031589	205	216	244	302	173	182	195	188	222	189	219	276	206	144	190	181	138	158	195	141	155	145	184	154	192	210	164	225	180	218	191	200
FBgn0031590	453	587	494	710	469	476	444	593	544	513	550	623	415	382	472	450	722	914	751	660	902	798	1048	912	416	434	374	386	551	565	422	639
FBgn0031592	0	0	0	1	0	0	0	0	12	15	13	11	21	9	10	10	0	0	0	1	0	0	0	0	17	15	17	13	24	30	18	18
FBgn0031596	0	0	0	0	0	0	0	0	266	246	250	322	243	202	261	233	0	0	0	0	0	0	0	0	98	89	77	87	120	127	81	151
FBgn0031597	69	84	78	82	83	79	92	82	10	16	15	12	15	10	9	10	79	106	144	87	141	101	99	100	11	17	9	11	12	27	17	30
FBgn0031598	41	55	43	85	53	60	46	53	34	41	48	43	34	34	45	33	77	102	111	82	98	92	133	122	32	42	39	36	40	37	28	46
FBgn0031600	136	173	175	189	140	152	168	162	112	93	100	96	106	78	121	75	108	153	166	141	153	165	155	184	62	59	66	62	64	90	90	69
FBgn0031601	190	288	271	345	251	251	256	334	208	210	212	227	185	137	164	173	359	420	408	310	412	391	474	398	138	108	101	133	138	179	150	194
FBgn0031602	0	1	1	2	3	2	1	2	12	7	2	4	7	7	10	12	10	2	7	2	11	6	7	4	18	32	26	24	23	17	18	20
FBgn0031603	156	166	161	202	125	163	170	191	118	108	100	112	69	87	92	67	186	232	227	209	221	227	210	268	104	85	77	91	109	123	112	120
FBgn0031604	97	99	95	156	90	98	104	114	58	43	44	59	49	39	55	55	149	171	147	143	172	195	225	204	20	32	35	40	40	37	26	44
FBgn0031606	61	84	50	85	46	65	78	58	14	10	19	12	10	11	14	5	57	64	52	54	63	62	65	66	9	10	13	11	14	10	8	14
FBgn0031607	42	86	73	89	60	57	66	98	70	59	73	80	54	50	60	52	79	106	107	91	130	121	150	127	61	53	54	53	59	91	69	94
FBgn0031608	63	109	69	114	98	99	80	107	15	22	12	14	14	8	12	8	170	221	215	135	224	242	252	244	29	38	24	24	47	33	37	31
FBgn0031609	27	40	20	47	36	37	37	41	13	12	14	10	13	9	9	14	78	99	105	93	103	81	120	95	27	24	31	24	32	23	37	36
FBgn0031610	2	6	7	8	6	10	8	3	4	1	3	2	4	1	4	0	73	94	106	87	83	107	86	88	7	13	4	8	11	8	6	9
FBgn0031611	22	16	19	20	8	17	15	23	2	13	10	11	6	3	16	7	10	10	16	16	6	11	23	19	23	14	20	16	11	37	39	19
FBgn0031613	0	0	1	2	0	0	0	4	54	42	34	42	48	40	71	50	0	0	1	0	0	0	0	0	64	59	56	61	85	96	80	81
FBgn0031617	0	0	0	0	0	0	0	0	264	229	243	245	129	111	178	201	0	0	0	0	0	0	0	0	140	151	161	140	131	132	140	120
FBgn0031619	0	0	0	0	0	0	0	0	0	2	0	0	0	0	0	0	0	0	0	0	0	0	0	0	0	0	0	0	1	7	0	2
FBgn0031620	2	0	0	0	3	0	0	0	166	131	145	139	119	90	149	111	0	0	0	0	0	0	0	0	82	86	103	77	119	138	102	139
FBgn0031621	0	0	0	0	0	0	0	0	24	23	26	27	27	17	20	20	0	0	0	0	0	0	0	0	15	8	13	9	14	16	4	19
FBgn0031622	0	0	0	0	0	0	1	0	4	3	8	6	7	6	7	11	0	0	0	0	1	0	0	0	8	3	2	0	2	4	2	3
FBgn0031623	1	1	3	1	1	0	0	0	52	48	82	68	68	61	69	59	6	5	3	2	4	4	4	7	78	61	61	84	93	112	84	100
FBgn0031626	0	0	0	0	0	0	0	0	222	191	228	231	226	183	219	192	0	0	0	0	0	0	0	0	174	205	165	181	219	221	190	190
FBgn0031627	12	23	20	27	12	17	11	17	36	53	59	51	42	24	32	45	8	13	11	5	9	15	14	8	37	36	31	38	62	55	43	54
FBgn0031628	14	22	12	25	17	23	19	25	14	10	13	6	10	10	7	13	23	24	19	28	26	22	13	38	15	24	25	22	23	33	33	24
FBgn0031630	5	6	4	8	1	2	2	2	18	12	19	20	8	5	13	8	2	3	7	3	0	4	6	6	16	18	11	8	23	13	16	13
FBgn0031631	4	4	4	3	3	3	3	1	1	1	1	1	1	0	1	1	26	24	37	18	27	28	31	35	6	14	8	11	11	12	6	13
FBgn0031632	88	75	75	60	75	66	58	83	262	202	269	223	242	169	238	206	206	159	220	194	210	200	218	240	1024	1095	1020	1184	1252	1299	1216	1335
FBgn0031633	163	292	234	276	225	261	264	237	175	155	159	162	141	149	208	144	177	261	306	217	269	239	296	275	87	102	73	84	123	114	105	129
FBgn0031634	2	8	5	9	8	2	10	3	9	7	10	8	7	3	8	12	0	2	1	0	2	0	1	0	6	2	7	5	10	7	4	11
FBgn0031635	122	193	149	205	162	144	163	168	131	128	124	139	121	89	105	112	167	163	158	154	206	191	212	267	80	84	86	85	112	107	122	129
FBgn0031636	30	49	35	45	27	41	21	17	54	46	46	66	37	47	63	41	11	23	22	9	18	27	15	17	47	52	53	53	60	73	69	59
FBgn0031637	300	398	387	438	404	387	402	449	463	479	488	493	420	347	463	432	301	324	360	258	334	412	374	350	671	700	643	653	796	899	824	931
FBgn0031638	36	61	44	59	32	54	40	35	65	31	64	54	44	36	51	53	55	60	83	53	58	53	46	72	35	39	33	40	53	49	30	39
FBgn0031639	127	166	137	161	133	123	121	139	48	45	55	65	43	30	48	43	181	232	228	184	211	233	241	243	84	58	55	70	99	72	70	94
FBgn0031640	74	95	72	106	84	90	92	90	42	51	65	64	46	26	75	53	114	159	160	150	198	158	188	176	38	52	53	52	62	57	52	59
FBgn0031643	235	284	248	312	282	293	283	309	187	185	165	221	184	132	165	145	206	266	257	208	278	288	261	291	155	175	203	160	228	182	207	214
FBgn0031644	1	1	0	0	0	0	0	0	55	56	52	31	59	38	93	56	0	0	0	0	0	0	1	0	39	37	48	45	34	55	38	54
FBgn0031645	138	208	172	246	157	125	158	184	285	262	277	254	232	245	302	195	329	283	290	294	412	435	403	398	515	620	400	421	629	621	673	664
FBgn0031646	2	2	0	3	0	2	0	5	8	2	2	5	1	3	1	9	0	0	0	2	1	0	3	1	2	2	2	1	3	3	2	1
FBgn0031649	9	8	8	12	6	4	3	0	22	17	18	23	22	18	22	17	2	3	5	8	3	4	1	3	20	22	17	25	31	33	28	32
FBgn0031650	2	1	2	2	1	3	1	1	1	6	4	8	9	1	2	2	2	2	1	0	3	1	0	0	3	3	1	4	0	2	1	7
FBgn0031651	181	242	222	287	172	177	201	216	155	128	120	160	95	98	131	94	407	404	483	412	421	421	485	456	177	200	182	226	201	210	160	275
FBgn0031652	51	40	62	45	62	60	52	59	40	33	39	26	27	51	39	32	52	53	54	60	61	57	72	90	37	38	31	30	45	71	39	49
FBgn0031653	21	10	9	16	9	11	11	7	2	5	2	3	1	3	9	2	1035	706	848	893	741	951	688	830	1308	1133	975	1396	1439	1291	1367	1291
FBgn0031654	537	626	471	425	150	112	265	164	616	364	595	329	280	238	501	306	38	22	22	34	34	18	27	35	24	43	37	31	23	24	22	25
FBgn0031655	45	57	61	70	47	71	65	94	20	27	44	35	29	24	25	27	101	154	150	110	142	129	145	157	14	19	15	13	10	19	18	28
FBgn0031657	96	145	129	166	99	80	95	91	71	69	45	64	36	50	65	45	201	245	251	191	247	246	249	253	44	61	56	77	55	85	52	63
FBgn0031659	132	212	162	240	128	146	145	164	110	79	83	124	112	93	89	88	93	138	163	132	123	124	171	198	95	88	77	111	98	100	109	106
FBgn0031660	277	328	317	475	307	309	328	380	271	233	284	296	222	176	236	217	393	443	490	378	482	476	523	521	217	227	206	242	327	276	291	320
FBgn0031661	107	158	105	168	106	109	125	108	85	72	107	89	79	70	76	63	151	229	244	165	220	238	272	264	66	50	34	45	59	72	63	80
FBgn0031662	134	184	140	193	138	128	155	138	129	105	120	116	75	58	103	77	272	312	351	249	336	328	393	338	124	114	95	127	155	169	126	165
FBgn0031663	83	96	89	124	66	79	72	108	65	67	74	60	45	37	70	59	205	279	305	274	235	255	299	331	57	43	34	52	57	48	70	60
FBgn0031664	142	245	190	219	171	199	206	213	134	110	129	168	132	100	118	120	139	216	213	176	195	213	272	241	47	48	53	47	85	65	62	38
FBgn0031668	204	279	265	374	207	242	260	282	147	130	150	175	91	118	118	111	0	0	0	0	0	0	0	0	0	0	0	0	0	0	0	0
FBgn0031670	285	472	387	534	401	427	363	439	367	342	442	423	328	304	371	341	666	897	761	648	770	879	918	857	312	337	268	356	364	377	369	411
FBgn0031673	96	135	106	132	107	103	102	107	80	79	111	72	79	64	79	78	209	268	276	212	267	274	291	352	102	117	110	101	166	176	152	182
FBgn0031675	10	10	6	7	4	3	10	8	119	70	111	134	85	85	92	95	2	3	2	4	4	1	6	4	22	41	20	32	44	33	33	41
FBgn0031676	80	111	107	150	86	87	101	130	102	114	104	118	87	63	100	85	150	183	180	133	151	146	154	206	82	88	53	66	89	105	92	106
FBgn0031677	280	442	354	450	333	408	389	400	17	20	24	20	23	17	16	14	1134	1554	1508	1333	1379	1389	1573	1633	35	28	36	35	52	50	60	62
FBgn0031678	43	67	64	58	84	53	80	68	7	12	17	7	12	8	10	10	7	13	13	13	10	23	15	10	6	3	3	2	4	2	4	2
FBgn0031681	201	301	252	259	257	227	249	218	123	108	116	103	88	79	99	103	200	247	299	192	273	267	281	350	98	99	99	101	112	108	107	101
FBgn0031682	58	77	84	128	93	105	88	112	109	85	102	86	73	72	89	63	107	100	122	102	139	138	125	135	45	29	38	31	37	39	48	40
FBgn0031683	24	23	17	34	37	24	34	27	146	152	146	190	135	108	179	145	91	80	95	55	68	86	95	78	151	123	111	150	158	155	165	183
FBgn0031684	463	603	462	655	524	453	480	551	1186	994	1152	1013	1061	874	1133	886	847	844	993	806	916	869	1014	947	980	1004	900	1032	1246	1300	1237	1347
FBgn0031689	62	81	68	103	72	52	39	58	142	137	144	141	131	115	132	108	275	262	300	208	113	126	141	157	392	422	382	428	349	333	313	339
FBgn0031690	0	0	0	0	0	1	2	1	265	213	284	240	218	231	288	229	0	0	0	0	1	1	0	0	82	141	120	130	151	153	151	149
FBgn0031692	72	84	70	101	64	58	64	67	129	84	142	116	111	62	96	86	46	47	57	70	52	69	63	44	193	186	216	207	190	203	174	223
FBgn0031693	147	165	160	160	85	66	88	117	286	258	265	293	174	116	159	170	58	65	57	32	52	72	67	82	270	293	260	312	298	256	349	345
FBgn0031696	117	137	109	202	134	154	156	178	67	68	57	83	62	46	51	53	218	248	317	178	255	248	311	337	70	69	80	86	103	107	90	101
FBgn0031697	8	11	8	15	15	3	4	15	18	24	19	35	24	24	30	20	9	3	6	10	3	11	3	9	40	37	34	23	29	30	43	42
FBgn0031700	47	57	68	79	77	51	68	96	149	152	135	169	142	141	156	145	64	48	70	52	80	60	69	78	228	256	211	251	448	442	333	426
FBgn0031701	0	0	0	0	0	0	0	0	0	0	1	0	2	0	0	0	786	142	439	92	247	908	782	2084	145	48	578	327	4388	1670	6078	3338
FBgn0031702	58	98	58	88	21	26	16	18	210	118	179	194	64	72	113	89	31	16	17	23	7	6	6	15	126	104	111	141	103	83	96	81
FBgn0031703	66	58	57	64	47	49	55	54	103	64	54	78	69	49	71	38	95	57	68	67	67	93	67	78	94	103	99	88	85	97	93	92
FBgn0031707	0	0	0	0	0	0	1	0	8	22	14	5	18	13	11	10	0	0	0	0	0	0	0	0	8	7	5	11	13	11	17	10
FBgn0031708	338	319	335	493	251	337	318	372	1088	958	926	1254	776	653	830	897	287	317	318	283	356	325	352	365	394	401	334	359	513	499	396	549
FBgn0031710	86	104	91	116	71	87	79	95	54	49	49	66	41	45	47	40	97	107	127	98	120	108	114	128	46	40	36	44	43	40	66	75
FBgn0031711	106	137	123	139	122	122	126	136	188	166	185	125	167	156	167	145	134	165	181	138	156	192	166	221	118	134	113	110	131	174	135	127
FBgn0031713	127	148	128	157	103	126	123	109	133	118	127	98	98	84	129	88	140	156	163	162	175	157	138	218	167	152	157	176	175	186	196	231
FBgn0031715	8	20	17	20	16	19	15	11	48	45	45	31	33	27	52	38	7	8	5	3	7	8	3	4	18	12	8	14	13	13	19	16
FBgn0031716	21	23	25	21	13	19	27	14	25	29	40	26	38	25	53	33	7	1	0	4	6	2	0	2	15	14	16	15	20	25	15	21
FBgn0031717	55	65	56	59	54	61	43	50	111	125	136	149	108	89	114	93	44	30	27	20	20	32	34	22	80	68	95	117	71	92	77	82
FBgn0031718	2	0	0	2	0	1	0	0	1	0	2	1	1	3	4	1	0	0	0	0	0	0	0	0	1	0	0	1	1	0	1	0
FBgn0031719	0	0	0	0	0	0	0	0	22	10	12	8	10	6	8	9	0	0	0	0	0	0	0	0	7	1	0	0	0	0	0	0
FBgn0031720	0	0	0	0	0	0	0	0	199	153	158	170	161	147	168	167	0	0	0	0	0	0	0	0	131	162	122	127	186	142	180	164
FBgn0031721	0	0	0	0	0	0	0	0	134	118	167	137	158	140	138	141	0	0	0	0	0	0	0	1	66	60	53	56	99	78	61	82
FBgn0031722	0	0	0	0	0	0	0	0	125	90	117	117	80	88	124	98	0	0	0	0	0	0	0	0	102	123	92	121	128	160	119	156
FBgn0031723	0	0	0	0	0	0	0	0	428	338	419	404	392	362	444	364	0	0	0	0	0	0	0	0	300	319	226	315	336	395	299	375
FBgn0031724	0	0	0	0	0	0	0	0	448	357	512	494	421	382	425	417	0	1	0	0	0	0	0	0	318	340	274	308	408	419	309	387
FBgn0031725	0	1	1	2	0	0	1	0	2	0	2	1	1	3	2	7	2	5	2	4	2	3	0	2	14	11	13	9	22	15	18	14
FBgn0031726	2	4	2	1	2	1	2	3	4	10	7	3	2	6	6	3	1	0	0	3	0	4	1	1	6	11	11	8	36	9	11	14
FBgn0031729	0	0	0	0	0	0	0	0	192	185	193	232	179	158	197	190	0	0	1	0	0	0	0	0	69	73	53	67	67	83	70	80
FBgn0031730	3	2	3	5	2	4	2	0	8	8	5	4	6	3	9	4	2	1	1	4	0	1	2	0	13	9	12	11	12	15	11	16
FBgn0031731	0	0	0	1	3	0	0	2	0	2	0	3	0	0	0	0	0	0	0	0	0	0	0	0	0	0	0	0	0	1	0	0
FBgn0031732	1	2	3	3	4	3	10	6	6	4	11	10	4	4	7	12	7	7	3	0	2	2	4	2	13	16	7	11	12	15	11	17
FBgn0031733	0	0	0	0	0	0	0	0	76	58	73	72	42	73	94	65	0	0	0	0	0	0	0	0	79	77	54	56	76	84	70	66
FBgn0031734	92	163	121	132	83	85	128	114	368	311	347	302	287	201	283	250	97	68	83	62	60	84	98	77	460	454	443	484	486	470	454	471
FBgn0031735	7	8	13	10	10	8	8	11	7	18	16	14	10	12	11	15	13	9	16	6	7	7	3	11	14	8	6	10	10	15	7	16
FBgn0031736	95	91	119	134	110	105	101	120	79	79	87	98	93	73	94	68	141	186	155	134	157	172	176	172	107	103	72	89	129	114	122	134
FBgn0031737	14	22	9	10	14	12	11	16	40	23	38	30	23	29	21	33	18	26	21	22	12	19	20	17	54	63	48	63	72	45	65	54
FBgn0031738	233	323	263	333	250	256	271	267	178	156	134	141	153	119	155	149	259	300	328	265	292	333	337	366	189	196	184	218	234	208	209	183
FBgn0031739	71	109	83	119	82	76	70	105	15	10	13	14	18	13	4	8	178	206	216	167	196	212	250	215	22	18	23	26	29	29	37	28
FBgn0031740	51	64	45	67	54	55	47	54	17	14	19	15	20	8	14	19	50	63	46	54	71	68	80	78	10	7	7	5	12	10	14	11
FBgn0031741	106	170	148	158	166	170	169	139	92	114	129	110	163	194	219	135	68	91	84	78	104	105	124	104	71	70	56	71	161	169	180	147
FBgn0031745	22	39	20	40	47	35	38	44	46	40	36	36	37	46	54	36	14	15	11	20	16	31	21	22	30	27	25	25	24	52	48	41
FBgn0031746	0	0	0	0	0	0	0	0	3860	3373	3541	3642	3472	2836	3547	3124	0	0	0	0	0	0	0	0	2329	2434	2080	2369	2830	2607	2528	2867
FBgn0031747	0	1	0	1	1	1	2	3	1	1	0	0	3	1	0	2	0	2	1	1	0	1	0	1	9	2	4	7	6	11	6	5
FBgn0031749	0	0	0	0	0	0	0	0	82	62	82	88	75	61	66	78	0	0	0	0	0	0	0	0	43	51	40	39	53	67	51	73
FBgn0031752	64	88	75	82	108	80	97	88	77	68	72	98	76	66	72	60	94	101	130	102	95	115	105	112	68	85	71	69	86	89	82	104
FBgn0031753	3	2	3	3	1	2	1	8	67	81	95	89	75	73	92	94	0	0	1	0	0	1	1	0	45	57	52	53	52	53	49	63
FBgn0031756	35	37	39	48	12	14	10	12	3	1	2	0	1	4	0	4	13	4	12	12	4	12	5	8	0	0	3	1	1	0	1	0
FBgn0031757	0	3	1	0	0	2	0	0	206	222	227	253	219	221	262	255	0	0	0	0	0	0	0	0	121	122	113	119	200	196	154	185
FBgn0031758	0	0	0	0	0	0	0	0	73	58	76	96	75	52	82	78	0	0	0	0	0	0	0	0	40	41	38	35	60	36	36	42
FBgn0031759	578	705	719	877	690	648	624	780	255	205	239	218	212	146	265	184	821	841	1017	801	948	870	1074	1332	255	251	210	325	323	301	329	308
FBgn0031760	21	39	30	38	31	21	13	23	40	42	47	50	21	22	31	31	42	55	77	35	57	53	53	51	44	42	30	46	49	51	49	49
FBgn0031762	10	6	15	10	4	7	4	8	8	3	4	4	5	2	5	2	5	7	14	8	15	9	16	8	7	9	7	2	2	12	18	12
FBgn0031763	1	0	0	3	2	4	3	1	6	2	11	5	6	2	4	6	0	0	0	0	0	0	0	0	0	1	0	0	5	0	2	2
FBgn0031764	80	84	86	137	47	65	68	88	19	15	16	27	17	16	23	11	146	134	171	132	167	147	161	204	29	27	33	39	40	43	36	40
FBgn0031765	0	3	0	1	0	0	0	2	3	0	0	1	4	1	0	0	0	0	0	0	0	3	0	0	1	3	0	2	2	6	5	1
FBgn0031766	34	55	44	81	53	56	50	59	17	20	12	22	13	19	11	16	66	95	95	76	81	94	80	100	15	11	12	18	20	23	21	32
FBgn0031768	69	107	93	104	78	74	91	94	76	52	58	71	65	49	57	61	85	121	127	80	99	113	153	145	43	46	55	44	61	53	48	57
FBgn0031769	264	368	309	474	273	328	302	410	17	9	14	21	12	11	14	14	510	691	726	594	641	687	781	841	25	21	25	13	27	24	13	21
FBgn0031770	12	7	11	10	20	10	7	7	23	31	31	25	38	30	27	35	13	6	9	7	16	9	6	14	50	61	66	46	52	70	61	58
FBgn0031771	1124	1394	1106	1603	1179	1094	1067	1308	1701	1331	1582	1708	1425	1147	1429	1373	1163	1071	1098	1063	1141	1321	1261	1342	1853	1837	1744	1809	2293	2367	2261	2659
FBgn0031772	272	351	285	399	245	330	325	325	387	342	475	456	350	278	370	356	234	321	306	249	335	334	376	345	198	226	168	225	266	261	245	267
FBgn0031773	43	60	50	25	39	41	40	52	16	25	30	22	21	12	19	21	56	58	71	49	63	50	64	80	34	29	31	31	23	29	27	29
FBgn0031774	174	239	176	264	211	204	235	238	240	207	204	222	233	175	223	213	95	74	91	74	81	89	106	124	182	174	132	187	203	221	194	252
FBgn0031775	4	1	1	3	0	1	3	4	5	15	9	8	8	2	5	4	1	2	1	1	0	2	0	0	2	3	1	10	2	9	6	6
FBgn0031776	362	426	411	532	310	354	318	443	185	171	206	204	139	125	164	162	554	703	742	611	603	611	639	648	153	181	161	154	209	147	180	233
FBgn0031777	50	49	48	53	46	43	57	45	34	34	37	34	30	26	22	27	18	31	35	26	21	34	37	36	23	28	20	16	29	19	32	33
FBgn0031779	49	51	43	52	54	36	42	32	22	25	29	23	24	16	17	33	43	30	59	34	55	57	65	62	38	47	40	38	34	38	42	31
FBgn0031782	104	116	139	154	79	117	116	127	39	31	38	26	20	18	36	25	92	121	115	84	124	113	142	164	25	25	21	18	39	25	31	44
FBgn0031784	0	0	0	1	0	0	0	0	128	114	135	129	128	134	141	106	0	0	0	0	0	0	0	0	61	61	55	61	74	86	67	82
FBgn0031785	0	1	1	2	0	0	0	0	294	245	262	308	231	199	270	260	0	0	0	0	0	0	0	0	116	136	112	108	142	166	117	143
FBgn0031786	0	1	0	0	0	0	0	0	528	440	492	561	465	485	509	488	0	0	0	0	0	0	0	0	244	225	170	249	286	312	273	327
FBgn0031791	28	44	43	54	94	60	108	72	148	102	147	142	147	94	108	108	19	11	39	16	18	24	21	20	23	36	17	45	35	55	45	32
FBgn0031792	0	0	0	0	0	0	0	0	0	0	0	0	0	0	0	0	0	0	0	0	0	0	0	0	0	0	0	0	0	0	0	0
FBgn0031799	21	27	36	47	43	31	29	20	6	10	3	2	10	5	7	4	50	69	108	77	61	105	91	84	16	14	13	23	15	21	20	26
FBgn0031800	11	19	9	7	4	3	4	8	37	30	20	49	24	12	24	15	7	1	10	11	3	14	6	17	41	31	36	46	39	33	25	33
FBgn0031801	154	164	141	211	96	70	82	141	365	345	394	439	220	220	345	244	118	79	70	77	75	95	77	63	415	427	420	515	387	348	304	378
FBgn0031802	0	0	0	0	0	0	0	0	0	0	0	0	0	1	0	0	0	0	0	0	1	1	0	0	0	0	0	0	1	0	0	4
FBgn0031803	0	0	0	0	0	0	0	1	0	0	0	0	0	0	0	0	0	0	0	0	0	0	0	0	1	0	1	0	0	0	0	0
FBgn0031804	0	0	0	0	0	0	0	0	1	2	1	1	1	0	0	2	0	0	1	0	0	0	0	1	13	13	7	7	8	11	8	8
FBgn0031805	41	37	36	41	24	28	22	12	16	12	15	21	7	10	13	10	3	2	2	5	2	1	1	2	4	3	3	6	8	11	9	7
FBgn0031808	9	4	5	1	5	4	4	2	21	7	15	13	7	6	8	9	3	4	1	6	1	2	3	3	19	28	23	15	23	24	18	26
FBgn0031811	0	0	0	1	1	0	0	0	2	2	2	0	3	0	5	0	0	3	2	1	1	7	2	5	2	2	4	5	4	8	1	4
FBgn0031813	225	273	188	247	101	106	125	106	306	267	273	256	154	89	219	155	147	126	159	106	100	128	100	141	251	282	225	320	218	233	184	191
FBgn0031814	82	128	94	114	78	73	58	47	272	146	207	197	131	116	168	122	190	185	212	196	193	185	218	207	212	247	256	292	144	135	153	124
FBgn0031815	236	346	298	385	242	204	269	273	223	177	234	220	160	116	156	158	843	1102	713	746	899	723	1066	955	670	734	498	621	616	617	476	818
FBgn0031816	7	12	5	8	4	7	7	10	14	15	16	17	12	9	11	10	15	13	13	5	15	13	14	12	14	15	15	20	18	14	10	10
FBgn0031817	46	76	51	66	58	64	78	54	203	201	235	205	176	181	194	185	72	84	109	83	97	74	103	90	111	114	90	82	139	147	137	133
FBgn0031818	20	28	26	31	30	29	25	42	26	30	28	34	20	18	21	27	106	126	162	121	140	151	146	172	83	71	60	92	69	90	84	105
FBgn0031820	167	237	201	258	225	247	218	207	80	77	78	53	77	67	87	78	270	365	393	254	360	328	378	430	74	64	63	68	78	83	71	76
FBgn0031822	127	206	176	250	164	168	164	202	48	57	68	68	56	36	47	49	344	475	462	415	434	437	467	499	60	63	64	56	58	70	59	75
FBgn0031824	89	98	134	174	114	95	133	143	101	123	99	92	77	61	75	69	146	134	146	133	173	185	189	208	82	97	101	123	112	93	130	131
FBgn0031826	37	50	33	60	40	37	35	32	332	302	311	325	341	278	342	283	0	0	0	0	0	0	0	0	259	319	209	260	326	367	294	374
FBgn0031829	2	1	3	2	2	2	0	2	3	2	2	3	2	1	2	3	0	0	1	0	0	0	0	0	5	1	2	4	0	5	1	5
FBgn0031830	2946	3537	3019	3950	2638	2718	3035	3203	3502	3096	3353	3106	2967	2594	3200	2771	2871	2948	3058	2640	2732	2786	3100	3130	2765	2719	2356	2809	3333	3355	2866	3528
FBgn0031831	1	0	0	1	1	0	3	1	592	484	598	544	569	549	588	574	0	0	1	0	0	1	0	2	345	348	259	326	468	494	393	542
FBgn0031832	99	96	96	138	89	89	80	88	10	22	24	17	12	23	16	19	99	109	124	86	99	122	114	97	35	36	33	28	35	49	23	32
FBgn0031834	12	5	7	12	12	11	14	11	3	0	0	0	1	0	1	4	58	108	91	63	84	85	102	106	17	15	9	14	17	13	9	13
FBgn0031835	31	24	30	31	23	30	25	33	109	102	105	112	107	96	91	82	11	10	16	7	9	18	7	8	94	104	98	90	118	125	118	143
FBgn0031836	396	433	374	494	390	372	346	449	239	203	266	273	267	208	291	237	469	550	583	415	504	541	637	609	309	303	279	296	311	375	369	363
FBgn0031837	4	9	4	6	10	8	6	4	0	0	1	0	0	0	0	3	4	0	2	2	3	4	5	2	6	0	0	0	0	2	1	2
FBgn0031844	1	1	0	3	0	0	3	9	42	36	39	45	46	35	42	40	0	0	3	0	1	1	4	2	12	19	10	11	17	28	16	20
FBgn0031848	61	73	86	127	82	84	93	100	8	16	8	13	5	11	11	12	70	118	105	94	97	94	122	128	1	7	6	3	10	7	5	2
FBgn0031849	0	0	2	0	0	1	1	0	675	570	633	737	608	568	608	686	2	0	0	0	0	0	0	1	272	306	224	289	367	375	322	358
FBgn0031850	3	3	4	7	6	7	8	1	83	62	96	77	61	81	80	67	35	11	23	17	23	22	27	12	118	158	123	140	173	146	153	169
FBgn0031851	136	153	179	183	158	157	164	202	46	37	35	63	27	25	60	41	214	257	309	219	278	267	359	318	34	42	37	36	57	53	49	61
FBgn0031853	0	0	0	0	0	0	0	0	515	450	491	452	470	388	501	426	0	1	0	0	0	0	0	0	357	373	308	395	486	445	384	484
FBgn0031854	0	0	1	1	0	1	0	0	5	3	5	6	4	2	5	4	0	1	0	0	0	0	0	0	0	0	0	0	0	0	0	0
FBgn0031855	0	1	0	0	0	1	1	0	1	1	0	1	0	0	1	3	32	4	16	14	7	21	15	14	28	47	41	48	45	64	50	55
FBgn0031857	33	40	57	46	41	29	31	42	105	101	128	101	97	89	100	96	32	24	23	25	28	29	27	33	181	188	162	175	251	237	202	242
FBgn0031858	12	11	8	18	4	7	10	8	154	124	152	167	141	149	199	137	4	3	4	4	0	3	1	7	114	130	94	100	135	133	120	153
FBgn0031859	0	0	0	0	0	0	0	0	100	42	76	72	94	96	89	75	0	0	0	0	0	0	1	0	1411	1539	1189	1407	1539	1718	1456	1642
FBgn0031860	42	83	52	66	14	8	14	20	175	137	190	126	70	32	77	54	8	14	13	15	6	6	7	8	48	28	30	25	28	21	25	20
FBgn0031861	0	0	0	0	0	0	0	0	192	155	184	174	191	148	170	156	0	0	0	0	0	0	0	0	128	131	116	123	171	173	143	166
FBgn0031865	110	124	98	127	88	66	80	103	165	127	158	147	97	51	100	100	124	65	83	68	91	103	71	88	130	121	123	140	153	172	128	180
FBgn0031866	21	14	23	28	21	21	18	29	80	65	73	65	59	54	64	51	13	4	11	13	10	18	12	15	80	106	77	74	82	92	86	104
FBgn0031868	192	313	229	303	222	252	225	265	57	78	81	72	73	43	72	56	275	300	296	279	334	309	374	400	38	29	33	42	40	41	45	39
FBgn0031869	9	15	6	11	19	7	4	12	76	54	90	80	65	78	90	71	10	7	6	5	5	2	3	2	45	46	37	51	47	57	44	38
FBgn0031871	146	183	138	155	213	184	163	190	303	290	373	267	307	299	299	285	176	196	267	170	260	237	256	282	153	155	134	138	214	204	206	155
FBgn0031872	58	81	54	65	60	79	60	57	8	9	4	5	3	8	6	5	59	65	52	45	58	79	78	79	5	4	3	5	3	3	3	3
FBgn0031873	84	89	104	117	91	81	100	118	23	34	28	41	19	18	23	31	59	92	89	79	89	68	84	82	15	22	13	32	21	28	25	30
FBgn0031874	23	36	13	23	17	22	19	18	3	10	5	5	6	3	8	5	29	32	20	13	17	30	24	30	5	12	3	4	6	3	6	8
FBgn0031875	131	167	175	237	142	177	148	166	1	3	0	7	5	4	1	3	150	181	155	155	199	158	169	227	2	3	3	4	2	2	4	7
FBgn0031876	19	31	27	24	21	23	19	25	16	17	18	12	15	8	7	14	46	63	63	47	57	68	64	53	7	15	18	15	17	20	8	12
FBgn0031877	42	97	56	92	45	50	42	43	50	33	45	40	27	23	39	26	30	37	47	35	29	43	35	41	29	35	34	30	40	35	47	40
FBgn0031878	58	95	89	90	88	124	92	93	502	408	503	505	440	358	516	444	142	234	276	172	197	203	266	247	264	290	238	279	368	376	361	375
FBgn0031879	4	6	11	12	7	3	8	10	29	20	33	36	27	20	29	21	3	5	5	0	2	2	5	4	11	23	9	12	13	18	7	11
FBgn0031881	46	55	42	77	76	67	58	69	35	45	51	32	38	32	51	39	73	95	93	60	90	75	85	97	30	28	28	37	32	44	56	39
FBgn0031882	2	7	4	8	5	11	8	4	13	10	24	11	11	25	16	15	88	125	133	114	115	100	135	137	42	55	41	48	59	59	75	63
FBgn0031883	170	229	160	239	204	185	204	209	148	142	160	131	135	112	135	131	328	379	401	318	353	420	442	426	356	353	331	326	371	375	410	422
FBgn0031885	236	338	339	427	422	368	344	407	165	127	149	139	159	135	155	158	446	524	664	480	509	603	553	778	305	323	286	341	412	419	389	419
FBgn0031886	32	45	40	68	46	43	52	38	19	10	14	17	18	8	9	15	225	253	265	241	257	232	312	310	32	50	31	37	52	52	37	47
FBgn0031887	0	3	0	0	0	0	0	0	0	0	3	3	1	0	0	1	0	1	0	1	0	1	0	0	0	0	0	0	0	0	0	0
FBgn0031888	22	31	45	41	51	21	26	35	40	54	61	76	36	32	49	44	4	2	5	0	8	5	9	4	33	31	32	35	29	41	41	44
FBgn0031893	82	135	101	126	80	115	96	100	79	82	84	121	66	43	82	69	153	210	231	168	175	200	226	218	62	74	97	79	103	87	118	132
FBgn0031894	9	6	8	10	10	10	17	9	5	11	5	9	9	9	12	12	30	51	51	40	49	35	51	28	10	11	4	5	8	7	14	5
FBgn0031895	85	132	116	144	113	89	112	91	41	37	47	31	40	28	30	35	93	109	147	133	111	123	160	187	39	43	47	40	38	60	27	36
FBgn0031896	725	955	847	1031	908	888	930	975	431	366	466	373	379	349	443	370	1205	1480	1427	1216	1475	1276	1612	1584	455	535	432	448	575	584	531	486
FBgn0031897	488	598	538	617	558	585	481	550	668	592	682	692	482	472	568	500	778	808	778	686	841	838	991	873	726	744	684	760	1007	947	879	960
FBgn0031900	2	0	4	2	0	0	0	0	9	1	2	2	2	4	2	2	1	0	0	0	0	0	0	0	4	1	2	0	4	1	5	3
FBgn0031902	17	28	32	39	17	21	15	19	116	93	99	89	80	78	101	108	27	16	28	16	22	23	19	23	120	105	130	117	205	149	156	212
FBgn0031903	0	0	0	1	0	0	0	0	3	2	1	2	1	0	2	3	0	0	0	0	0	0	1	0	5	1	1	2	2	3	1	3
FBgn0031904	146	195	183	220	163	182	193	183	47	38	52	54	38	42	38	39	165	242	212	157	199	187	198	204	39	33	53	51	43	46	53	53
FBgn0031905	0	0	0	0	0	0	0	0	230	183	245	226	225	194	242	211	0	0	0	0	0	0	0	0	160	131	121	142	227	223	187	169
FBgn0031906	0	6	9	6	2	3	8	6	14	19	25	19	17	25	17	25	1	6	5	4	1	4	0	8	9	15	11	6	12	16	16	11
FBgn0031907	175	222	182	244	94	94	98	133	464	353	442	577	251	183	233	257	171	136	127	117	58	74	99	73	273	340	289	395	258	245	208	255
FBgn0031908	74	121	98	118	79	88	94	99	310	285	287	328	300	259	325	283	129	104	128	131	123	148	160	123	613	628	541	607	695	686	653	666
FBgn0031909	114	160	129	177	128	159	148	138	57	52	51	76	51	47	37	63	68	137	125	110	109	119	154	92	36	24	30	36	40	40	45	48
FBgn0031910	0	0	0	0	0	0	0	0	97	121	88	94	75	39	74	68	91	94	94	63	77	96	85	95	192	212	195	206	211	223	183	243
FBgn0031913	235	332	255	328	240	233	228	225	333	202	245	268	123	86	111	99	254	169	215	192	222	169	219	193	102	128	133	134	119	89	101	83
FBgn0031914	318	435	341	364	172	145	163	196	838	793	976	835	591	538	764	544	345	322	413	307	254	238	304	310	1401	1493	1569	1636	1478	1556	1693	1444
FBgn0031918	15	27	18	33	7	9	14	8	157	104	162	166	103	73	97	96	0	5	7	4	3	10	8	9	50	47	45	58	69	48	59	58
FBgn0031920	0	0	0	0	0	0	0	0	309	251	320	263	287	256	284	267	0	0	0	0	0	0	0	0	131	119	106	137	127	155	156	158
FBgn0031925	12	10	10	8	0	0	7	4	287	292	321	255	213	154	218	192	0	0	1	0	0	1	1	0	142	194	143	219	170	166	179	180
FBgn0031926	4	3	0	6	0	0	1	1	11	9	5	11	0	4	3	6	1	2	2	0	1	3	1	2	7	5	7	5	3	2	2	7
FBgn0031929	85	108	101	116	23	29	36	52	115	97	81	103	67	59	76	65	59	43	61	43	34	33	32	42	86	100	89	101	96	80	109	105
FBgn0031930	79	77	60	93	12	11	12	26	64	42	64	81	31	14	46	50	36	21	30	29	12	37	13	16	77	77	64	63	72	47	62	83
FBgn0031935	22	52	34	57	23	21	35	27	55	53	69	69	41	49	66	34	3	5	2	6	2	4	9	9	13	11	17	19	21	16	16	18
FBgn0031939	17	21	18	31	36	48	48	27	39	23	24	27	47	40	56	22	20	9	19	14	15	24	19	19	39	40	48	42	54	57	64	44
FBgn0031940	7	11	9	18	6	4	5	4	13	7	26	13	14	9	9	10	2	2	6	9	4	3	4	2	23	17	6	16	18	17	8	16
FBgn0031941	0	0	0	0	1	0	0	0	310	215	300	278	231	210	304	238	0	0	0	0	0	0	0	0	211	213	164	168	250	306	220	268
FBgn0031945	1	6	4	5	6	2	4	1	6	10	7	6	9	8	8	7	4	1	2	3	7	2	2	1	9	6	6	17	7	13	9	9
FBgn0031946	0	0	0	2	0	1	1	0	801	623	743	692	708	605	737	639	0	1	2	0	0	0	0	0	460	487	407	449	522	553	504	540
FBgn0031947	382	566	486	680	488	546	488	493	136	112	121	118	104	82	90	91	523	660	782	560	663	632	738	821	63	66	58	54	56	67	70	74
FBgn0031948	77	65	71	96	58	37	51	55	77	78	91	107	53	47	55	50	38	39	34	27	41	26	33	29	55	52	52	50	37	54	46	60
FBgn0031950	157	197	207	257	175	237	213	239	193	200	194	205	187	172	206	183	160	215	230	180	191	208	249	218	194	184	191	192	237	262	201	248
FBgn0031951	72	100	74	100	79	90	100	117	39	23	27	31	29	20	36	20	289	393	365	297	357	324	418	376	71	58	47	71	81	71	77	86
FBgn0031952	208	202	187	244	216	227	206	231	422	393	458	439	429	328	425	402	226	250	331	237	254	288	340	317	318	323	358	371	432	417	375	377
FBgn0031954	0	0	0	0	0	0	0	3	203	205	246	219	219	189	203	203	0	0	0	0	0	0	0	0	143	113	110	138	156	132	113	119
FBgn0031955	6	1	8	8	3	10	11	13	16	20	15	27	33	19	14	19	12	10	16	4	12	11	8	13	12	32	11	20	15	21	19	15
FBgn0031959	4	4	1	1	8	3	8	6	3	11	10	6	10	14	14	5	6	4	6	2	1	2	1	0	4	3	5	4	6	11	9	3
FBgn0031961	9	5	3	3	2	1	2	3	10	5	3	4	1	2	2	1	20	32	23	26	16	25	26	26	8	2	2	6	6	6	5	11
FBgn0031968	65	90	83	115	59	55	72	81	41	33	45	45	22	34	35	24	81	90	96	72	82	74	79	96	49	68	42	70	54	54	54	48
FBgn0031969	410	644	545	634	553	574	556	606	188	157	189	160	171	135	193	146	611	772	888	651	727	672	841	764	152	173	139	137	188	179	188	190
FBgn0031970	4	7	9	7	1	2	4	5	8	3	6	8	9	2	5	4	14	6	6	1	2	8	5	5	7	6	5	17	4	6	8	14
FBgn0031971	245	344	256	328	422	537	480	461	312	204	251	199	447	335	406	277	541	571	702	600	610	605	665	703	586	588	621	632	735	803	837	871
FBgn0031972	41	51	45	86	54	54	53	55	27	22	36	21	24	19	36	27	67	74	79	76	86	66	95	91	49	39	31	39	43	50	65	46
FBgn0031973	28	32	48	85	515	631	673	656	74	74	87	58	335	266	336	218	27	9	38	18	202	181	140	250	118	61	82	61	134	170	229	482
FBgn0031974	66	105	96	124	128	141	131	120	147	133	144	121	114	117	153	101	191	200	253	180	223	226	221	247	66	58	62	75	95	85	102	125
FBgn0031975	14	11	15	13	7	21	14	17	35	24	20	38	9	19	17	17	51	38	33	25	46	46	35	45	64	66	57	64	73	101	82	108
FBgn0031976	2	0	2	1	4	0	0	0	0	2	0	6	0	0	1	0	1	0	0	0	0	0	0	1	4	0	2	8	1	0	3	4
FBgn0031977	593	834	727	973	729	869	826	896	360	363	379	427	352	329	398	379	1220	1661	1716	1325	1568	1563	1800	1738	234	258	227	288	379	361	361	460
FBgn0031979	68	90	105	118	69	82	85	97	50	43	62	56	49	45	55	45	160	208	202	200	170	221	241	212	66	77	51	79	84	72	75	71
FBgn0031980	15558	19396	17128	23338	17771	17152	17060	20411	7823	6995	7435	8068	7017	5535	7065	6532	19838	21169	22551	18698	20470	21980	24023	23092	6700	6793	6306	7213	8084	8344	7893	9464
FBgn0031981	36	49	46	64	30	49	34	50	33	27	29	17	25	16	27	19	35	36	38	28	30	35	48	40	22	22	36	32	24	29	24	19
FBgn0031985	85	95	84	126	80	70	69	75	98	92	100	106	86	64	85	78	63	72	106	94	121	93	92	114	61	60	57	74	94	83	80	110
FBgn0031986	0	1	0	0	0	0	0	0	41	54	56	51	43	27	44	57	2	0	1	0	0	0	0	0	38	28	31	35	34	35	28	31
FBgn0031987	81	122	151	164	105	127	129	132	83	87	71	87	71	48	79	51	180	253	257	201	252	258	275	258	142	140	118	130	136	129	153	133
FBgn0031988	175	263	247	289	242	318	287	328	105	75	89	88	109	69	88	73	423	660	702	515	601	562	663	601	115	110	108	92	123	126	118	132
FBgn0031990	95	132	119	136	100	127	119	143	127	109	153	147	128	109	123	124	122	130	174	108	148	138	153	197	152	200	156	156	212	222	181	240
FBgn0031992	714	996	924	1227	882	951	906	1171	509	505	548	636	439	357	485	468	1199	1369	1202	1184	1446	1451	1665	1717	404	368	332	363	443	465	411	544
FBgn0031995	139	210	201	234	165	178	170	215	160	135	164	208	179	138	163	138	268	333	375	282	323	370	366	399	186	188	210	223	286	273	256	244
FBgn0031996	96	124	154	152	110	121	100	122	72	57	70	68	54	49	62	53	162	271	251	189	216	184	275	241	40	44	45	37	54	35	47	41
FBgn0031997	64	100	68	100	92	73	98	71	65	66	63	47	63	72	46	50	90	167	126	106	133	133	152	123	35	47	45	56	59	71	56	58
FBgn0031998	87	140	121	169	113	134	103	107	125	105	143	145	93	57	91	62	128	159	206	128	149	148	163	152	137	132	130	121	121	92	109	110
FBgn0031999	8	11	11	12	12	11	8	12	20	20	22	16	15	9	13	17	4	4	7	3	4	6	1	6	4	7	3	8	13	4	6	9
FBgn0032000	103	126	130	157	117	143	146	113	65	66	72	61	64	62	60	85	133	210	171	140	155	181	201	191	73	85	79	76	81	88	79	115
FBgn0032001	46	72	50	66	65	66	52	63	202	168	228	192	226	127	226	130	111	75	102	70	98	150	117	139	155	179	156	163	235	244	293	270
FBgn0032002	92	81	89	121	126	139	137	115	52	64	102	95	117	92	107	92	40	46	40	24	52	57	67	55	30	27	37	30	44	57	100	57
FBgn0032003	0	0	0	0	0	1	1	2	378	290	381	341	344	268	371	305	0	0	0	0	0	0	0	0	224	224	195	276	265	315	262	372
FBgn0032004	1	1	0	0	0	2	1	0	120	112	130	113	123	96	105	118	0	0	0	0	1	3	3	6	90	111	83	101	116	152	86	102
FBgn0032005	274	367	321	475	340	366	361	430	195	179	172	235	153	143	161	135	446	527	552	411	547	561	633	597	215	182	179	210	292	278	255	325
FBgn0032006	41	71	62	62	78	65	59	50	81	101	112	86	84	78	92	76	33	31	37	26	33	28	31	34	87	89	77	90	86	96	91	101
FBgn0032008	92	117	105	146	98	95	105	108	315	288	364	289	269	254	268	207	56	57	61	40	51	53	59	53	216	216	229	245	227	230	222	278
FBgn0032010	34	32	37	56	50	44	46	36	265	240	283	266	242	179	279	215	16	14	23	16	7	13	16	27	213	279	208	212	274	285	247	291
FBgn0032013	3	9	7	9	5	2	6	10	19	19	17	19	10	17	13	15	3	3	4	5	3	4	3	4	15	19	17	22	10	23	31	20
FBgn0032014	868	1069	1016	1386	998	1070	1038	1103	59	77	61	94	52	32	50	48	1307	1814	1632	1437	1682	1684	1798	1834	69	70	56	60	55	70	73	81
FBgn0032015	289	372	359	391	290	272	272	371	397	378	373	404	329	289	382	301	381	443	435	372	407	429	497	509	315	289	248	326	422	363	394	413
FBgn0032016	67	106	112	150	113	119	109	99	25	27	18	16	19	19	22	14	134	199	204	145	167	192	198	217	17	20	15	22	15	19	29	35
FBgn0032017	51	74	68	71	54	67	43	48	54	48	44	52	51	26	43	40	93	104	98	89	112	131	100	141	31	39	22	43	63	60	43	59
FBgn0032018	93	132	137	162	124	148	138	147	79	65	57	79	90	77	90	83	185	195	207	150	241	205	232	216	75	84	49	97	131	119	132	154
FBgn0032020	115	150	141	164	132	119	119	169	37	53	48	55	35	19	46	35	263	380	388	297	323	326	406	341	43	54	49	58	86	63	79	54
FBgn0032021	64	65	54	64	55	47	52	41	126	143	126	107	112	93	135	71	65	38	63	47	39	30	56	44	186	189	145	155	161	162	166	213
FBgn0032022	30	41	37	37	23	34	24	35	88	61	94	97	65	60	70	48	20	16	29	19	10	17	26	12	73	62	47	64	54	50	66	64
FBgn0032023	2	15	12	7	7	6	6	8	23	18	19	17	21	10	15	25	12	5	5	5	2	10	11	6	25	32	41	29	32	45	34	35
FBgn0032024	5	6	15	3	6	7	8	7	14	10	9	7	17	7	9	6	3	1	2	0	2	3	3	4	4	8	6	9	10	11	6	10
FBgn0032025	36	51	62	63	109	116	130	98	118	132	117	97	230	228	287	170	40	32	50	35	60	59	38	52	159	169	159	179	223	265	240	255
FBgn0032026	449	625	513	642	523	487	475	555	31	31	32	40	34	24	45	42	619	806	891	617	761	731	936	958	40	39	48	45	49	42	40	48
FBgn0032029	171	232	188	292	202	223	207	232	180	149	186	201	113	86	135	108	239	314	309	249	226	238	263	328	132	136	148	147	110	121	100	108
FBgn0032030	68	112	85	126	87	107	97	118	26	30	33	45	33	28	31	27	80	105	155	94	101	91	112	134	29	32	41	32	32	30	31	38
FBgn0032031	43	36	44	58	35	32	24	27	18	22	20	30	21	16	18	10	37	38	36	32	44	45	54	53	22	15	18	16	17	18	26	34
FBgn0032032	20	50	27	43	40	46	39	38	22	12	21	38	19	15	18	18	54	70	69	69	69	65	65	80	28	31	34	30	35	37	38	35
FBgn0032033	52	93	99	101	65	78	80	75	15	16	12	13	14	19	16	17	66	110	116	105	109	102	125	160	19	25	24	36	26	26	26	22
FBgn0032034	56	114	83	114	77	76	87	88	33	37	30	33	32	25	31	22	91	141	132	127	114	128	116	118	21	14	14	11	19	29	14	13
FBgn0032036	49	50	47	51	62	46	37	41	17	21	13	18	22	17	18	24	68	82	90	54	57	60	87	80	22	30	22	13	34	35	41	26
FBgn0032039	0	0	0	0	1	0	0	0	155	155	174	160	161	154	157	148	0	0	0	0	0	0	0	0	90	104	77	95	99	121	101	90
FBgn0032040	0	1	0	0	0	0	3	1	1	2	1	0	3	1	0	1	0	0	1	0	0	0	0	1	7	11	13	6	10	10	13	12
FBgn0032042	311	447	393	550	381	449	360	499	152	148	167	136	91	121	116	111	388	462	481	402	524	446	486	580	105	101	98	81	103	122	126	126
FBgn0032047	36	47	48	74	48	43	36	37	79	70	76	80	73	82	94	63	45	86	98	60	75	73	89	68	129	145	129	121	178	173	162	154
FBgn0032048	40	34	44	45	39	64	36	44	125	128	136	131	136	100	122	130	25	10	15	25	22	21	23	21	106	74	93	93	91	100	98	106
FBgn0032049	2095	2956	2127	2571	1636	1406	1836	2035	4769	3977	4058	3457	2979	2408	3358	2942	1762	1231	1496	1458	1111	1356	1162	1449	1953	1890	1754	1897	1926	1489	1808	1900
FBgn0032050	671	831	761	1022	602	649	665	825	100	140	129	150	77	84	94	110	805	883	950	705	863	836	976	990	93	99	89	101	104	123	80	170
FBgn0032051	294	360	309	427	298	288	253	317	63	68	67	63	59	45	66	38	365	368	462	318	390	371	428	453	41	56	51	43	42	35	57	47
FBgn0032052	43	65	56	48	48	40	32	42	19	23	17	23	27	12	25	16	121	163	173	134	127	118	150	165	37	43	35	39	35	26	25	28
FBgn0032053	119	172	124	165	114	112	131	132	76	77	63	101	51	46	71	45	153	165	187	167	141	185	208	153	64	81	57	79	70	81	69	79
FBgn0032054	27	60	55	44	44	40	48	34	22	17	18	19	15	11	10	10	72	81	85	59	68	57	72	107	23	33	21	29	27	40	32	30
FBgn0032055	153	229	198	289	436	496	423	349	298	226	297	291	435	491	476	286	11	20	19	24	13	12	22	8	1500	1490	1405	1772	1507	1249	1342	1437
FBgn0032057	0	0	0	0	0	0	0	0	0	0	0	0	0	0	0	0	0	0	0	0	0	0	0	0	0	0	0	0	0	1	0	0
FBgn0032058	0	0	0	0	0	0	1	0	2	0	0	0	0	0	1	1	0	0	0	0	0	0	0	0	0	0	0	1	0	0	0	0
FBgn0032059	37	58	21	61	28	28	47	41	30	33	26	31	33	26	32	27	72	87	95	65	81	95	113	128	34	28	29	40	38	44	35	51
FBgn0032061	0	1	0	0	0	0	1	2	838	668	774	767	748	646	808	726	0	0	0	0	0	0	1	1	301	313	294	322	427	402	385	407
FBgn0032065	0	0	0	0	0	0	0	0	64	38	64	35	54	45	50	43	0	0	0	0	0	0	0	0	28	38	20	27	31	39	31	25
FBgn0032066	0	1	1	0	0	0	0	0	15	5	15	2	1	7	7	4	23	25	12	13	23	22	13	20	35	38	32	82	37	32	22	38
FBgn0032067	2	1	0	1	0	0	0	0	5	4	2	3	0	0	2	0	5	1	0	5	0	2	0	0	2	1	1	3	3	0	3	3
FBgn0032068	45	19	26	18	5	3	8	8	97	98	114	116	39	33	73	29	115	77	105	111	74	62	69	71	147	174	146	288	190	114	131	185
FBgn0032072	0	0	0	0	0	0	0	0	59	44	84	65	45	39	51	56	0	0	0	0	0	0	0	0	77	76	69	62	61	74	84	80
FBgn0032074	216	309	251	323	216	175	189	170	341	276	252	304	182	203	285	251	46	46	54	40	45	43	60	54	102	93	94	93	109	116	125	109
FBgn0032075	299	351	320	405	260	222	233	291	517	543	478	568	412	408	457	449	225	139	197	137	152	158	196	178	470	512	508	523	548	592	559	548
FBgn0032076	56	98	62	121	33	16	32	32	276	203	217	238	70	90	91	71	93	58	82	55	32	34	40	34	206	224	218	283	132	133	146	101
FBgn0032077	30	67	47	61	34	35	41	53	15	17	23	21	13	12	23	14	94	137	149	112	117	115	146	114	28	20	23	24	24	21	25	28
FBgn0032078	59	76	63	86	77	61	55	68	45	34	49	48	28	21	31	34	177	216	245	176	206	183	257	203	49	54	43	46	46	64	43	59
FBgn0032079	71	92	72	81	58	77	59	61	57	43	65	66	43	21	41	38	117	208	253	171	179	172	205	198	46	60	60	56	62	58	52	56
FBgn0032080	0	0	0	0	0	0	0	0	32	32	44	50	24	20	30	39	0	0	0	0	0	0	0	0	10	14	8	7	3	5	16	5
FBgn0032082	22	15	19	25	3	5	10	15	28	15	24	19	15	13	13	18	3	1	1	4	5	2	4	2	4	6	5	5	4	5	5	10
FBgn0032083	0	1	0	4	3	1	2	3	5	6	5	9	13	10	15	12	3	2	0	0	0	2	4	3	5	7	5	5	7	11	6	6
FBgn0032084	20	11	13	14	22	14	14	16	63	61	65	49	26	32	51	37	79	100	105	97	79	78	66	99	47	47	38	56	46	34	41	40
FBgn0032085	32	28	16	40	13	9	7	16	33	24	57	22	32	27	19	36	17	11	13	11	7	13	9	10	15	21	5	9	12	11	17	10
FBgn0032087	368	597	347	464	290	277	292	312	337	385	359	351	276	324	390	415	94	63	107	44	37	54	83	98	141	156	140	176	156	149	137	126
FBgn0032088	68	99	53	75	21	36	42	39	66	93	67	61	59	77	84	65	14	20	17	10	11	11	11	18	35	31	29	44	28	37	28	34
FBgn0032089	0	1	0	1	0	0	0	0	15	17	8	8	5	13	9	13	1	1	0	0	1	0	0	0	6	5	6	5	4	5	7	5
FBgn0032090	0	0	0	0	0	0	0	0	298	206	274	323	260	223	251	213	0	0	0	0	0	0	0	0	129	111	85	104	132	125	113	142
FBgn0032094	0	0	0	0	0	0	0	0	28	23	24	23	24	11	27	17	0	0	0	0	0	0	0	0	13	14	12	12	31	17	13	16
FBgn0032096	0	0	0	0	0	0	0	0	5	3	0	1	4	1	2	0	0	0	0	0	0	0	0	0	0	0	0	0	0	0	0	0
FBgn0032100	2	6	3	4	5	7	3	8	9	7	7	7	10	11	13	10	1	3	1	2	5	4	1	0	18	20	5	11	11	11	13	10
FBgn0032101	242	307	329	418	268	296	256	376	156	173	204	192	163	127	146	171	469	579	597	471	553	532	626	598	151	139	137	131	172	155	160	212
FBgn0032104	0	0	0	1	0	0	0	1	32	31	26	24	19	26	31	28	0	0	0	0	0	0	0	0	15	10	6	8	15	18	21	17
FBgn0032105	419	660	552	783	680	748	632	706	78	74	98	91	102	87	68	99	882	1135	1112	1014	1296	1384	1490	1472	20	17	19	25	31	23	36	28
FBgn0032109	0	0	0	0	0	0	0	0	54	24	48	52	27	37	42	34	0	0	0	0	0	0	0	0	104	100	81	81	100	114	95	109
FBgn0032110	0	0	0	0	0	1	0	0	166	134	185	173	190	163	178	165	0	0	1	0	0	0	0	0	111	148	120	140	182	155	121	146
FBgn0032111	0	0	0	0	0	0	0	0	220	173	224	172	161	155	221	179	0	0	0	0	0	0	0	0	280	281	222	274	326	347	329	328
FBgn0032115	0	0	1	1	0	0	1	0	115	116	118	142	113	67	114	102	0	0	0	0	0	0	0	0	115	108	77	73	121	112	79	145
FBgn0032116	36	62	44	62	49	49	50	46	81	107	68	73	92	86	119	107	41	35	34	33	34	62	63	56	114	114	120	105	152	160	154	140
FBgn0032117	11	26	25	25	16	20	21	22	148	131	176	143	117	110	158	124	21	21	20	26	20	24	34	39	201	227	185	225	278	261	195	291
FBgn0032119	7	18	12	4	6	5	13	7	6	9	8	10	8	9	1	10	0	0	1	1	4	0	0	0	2	2	0	0	3	4	3	4
FBgn0032120	96	172	140	124	149	136	120	127	83	59	81	60	54	69	74	61	307	378	410	335	360	326	392	396	91	84	89	96	78	87	54	91
FBgn0032122	2	4	0	1	0	0	1	3	1443	1261	1470	1303	1073	730	1166	967	1	1	0	2	1	1	1	0	1443	1323	1153	1482	1627	1344	1584	1697
FBgn0032123	44	66	59	64	47	32	52	45	272	197	238	228	216	186	225	220	307	362	389	277	342	301	377	465	291	301	285	319	308	307	287	344
FBgn0032124	5	7	5	13	8	10	10	14	15	9	8	13	9	7	7	8	3	0	8	3	3	5	6	1	12	4	6	12	8	7	12	8
FBgn0032125	0	2	0	1	0	0	1	0	0	1	1	0	0	0	0	0	0	0	0	0	0	0	1	0	1	0	0	0	0	0	0	0
FBgn0032126	43	61	53	47	3	22	14	15	1	0	0	0	0	0	2	0	9	3	4	9	1	3	0	0	0	0	0	0	0	0	0	0
FBgn0032127	25	44	36	66	10	41	11	41	0	0	0	0	0	0	0	0	0	4	1	7	0	0	1	0	0	0	0	0	0	0	0	0
FBgn0032130	158	201	159	220	184	182	208	199	53	53	55	67	69	59	64	66	183	271	281	183	271	212	259	276	80	62	95	84	83	79	102	93
FBgn0032131	6	9	18	17	15	15	20	23	102	101	81	100	92	78	104	95	22	18	20	13	10	9	13	13	66	67	40	69	55	62	58	75
FBgn0032132	0	0	0	0	0	0	0	0	0	0	0	0	0	0	0	0	0	0	0	0	0	0	0	0	0	0	0	0	0	0	0	0
FBgn0032135	92	73	87	97	70	78	83	80	152	154	164	189	159	150	160	143	75	87	101	94	92	86	101	100	86	110	61	80	98	106	112	96
FBgn0032136	169	248	206	207	106	88	102	143	318	331	324	293	266	206	284	239	88	56	66	71	46	67	66	62	198	233	219	216	197	207	190	231
FBgn0032138	223	269	248	263	191	197	243	241	62	62	63	68	73	59	87	72	468	438	521	403	604	523	522	569	136	150	180	175	193	206	188	211
FBgn0032139	8	19	27	28	39	26	30	27	50	64	45	51	75	66	63	54	24	10	21	8	8	10	20	17	25	35	45	40	52	76	86	46
FBgn0032140	58	73	59	130	130	131	144	146	154	152	131	115	141	136	214	133	30	34	32	23	50	56	51	32	66	54	59	75	100	113	115	120
FBgn0032143	0	0	0	0	0	0	0	0	0	0	0	0	1	2	0	0	0	0	0	0	0	0	0	1	0	0	0	0	0	0	0	0
FBgn0032144	1808	1948	1694	2018	735	442	688	829	1021	944	1063	938	520	270	599	506	566	354	491	471	319	495	362	339	639	687	640	687	727	569	644	693
FBgn0032147	0	0	0	0	0	0	0	0	0	0	0	0	0	0	0	0	112	97	155	115	127	137	167	166	112	86	97	117	152	160	153	174
FBgn0032149	31	35	32	47	32	27	34	33	29	27	21	41	31	19	35	18	59	39	44	43	30	58	49	44	37	43	31	43	45	29	38	52
FBgn0032150	3	16	8	12	9	9	8	12	7	12	9	9	13	7	14	10	20	21	15	12	17	14	12	15	2	13	6	5	8	7	3	10
FBgn0032151	162	195	177	232	202	151	168	185	498	521	556	552	471	376	466	499	98	75	116	78	98	87	101	100	498	502	488	501	651	607	559	684
FBgn0032153	66	73	73	114	94	92	88	105	48	47	55	47	32	41	31	28	81	69	77	59	68	79	86	77	28	21	24	33	19	18	28	37
FBgn0032154	89	128	99	144	108	99	79	121	17	20	12	37	18	6	7	16	231	268	287	219	258	253	326	315	16	12	15	16	20	12	14	15
FBgn0032156	437	611	474	578	634	550	497	542	1236	1137	1248	1267	1255	1109	1298	1112	423	359	460	291	382	373	477	489	1698	1961	1891	1990	2326	2345	2155	2781
FBgn0032157	167	269	235	276	216	253	258	248	186	179	212	196	186	150	182	179	287	374	399	293	355	368	422	437	22	43	41	35	55	64	57	69
FBgn0032160	396	479	473	515	369	426	444	473	303	303	352	294	252	214	268	242	323	470	478	379	394	389	445	474	163	205	148	163	142	133	122	170
FBgn0032161	121	150	121	184	130	137	118	132	90	74	99	92	66	49	59	57	114	181	196	154	170	163	215	152	42	39	34	31	42	38	46	40
FBgn0032162	104	121	99	143	92	91	93	103	87	69	98	88	57	44	75	56	151	185	163	153	132	174	160	183	140	155	111	132	140	149	112	148
FBgn0032163	0	1	0	0	1	1	1	1	29	18	30	19	34	19	22	16	0	0	1	0	0	0	0	0	72	66	46	54	106	78	76	72
FBgn0032166	47	75	59	91	35	56	44	49	45	30	31	33	19	25	38	38	84	94	117	78	81	76	86	92	37	47	46	57	45	41	41	42
FBgn0032167	206	257	223	280	209	183	191	206	218	140	205	208	134	112	135	114	161	132	114	98	101	96	117	107	207	266	223	209	126	164	99	169
FBgn0032168	11	9	6	11	3	11	6	9	2	1	1	1	2	2	1	3	71	109	126	98	110	96	117	125	14	10	15	9	24	8	20	19
FBgn0032169	55	71	72	93	73	75	64	94	9	14	11	18	16	9	13	11	95	92	124	88	133	116	110	130	25	18	22	28	13	17	23	21
FBgn0032170	103	176	132	192	199	158	166	191	142	117	137	120	143	94	145	89	172	190	265	146	169	183	233	215	119	137	128	146	154	169	157	193
FBgn0032171	55	98	99	112	85	82	96	106	40	36	44	59	59	55	70	46	127	152	135	113	156	183	199	144	45	39	27	52	50	63	62	70
FBgn0032172	61	90	80	77	59	56	68	76	81	62	62	73	52	41	70	52	65	126	111	82	112	105	121	118	57	67	66	62	94	76	82	99
FBgn0032175	0	0	0	0	0	0	1	0	125	96	157	155	122	95	137	113	3	0	0	0	0	0	0	0	56	67	68	51	93	89	65	86
FBgn0032176	0	0	0	0	0	0	0	0	74	84	93	72	67	54	83	71	0	0	0	0	0	0	0	0	16	30	33	29	38	44	50	40
FBgn0032178	10	7	6	10	3	8	11	9	20	11	9	15	12	11	11	19	9	5	1	3	2	4	3	7	10	11	14	14	20	23	21	27
FBgn0032181	16	13	11	11	16	9	8	11	32	30	27	27	24	26	31	23	4	0	4	1	9	3	10	5	22	26	33	26	27	33	26	25
FBgn0032187	50	51	46	86	47	33	48	48	82	109	111	124	70	67	76	89	19	17	32	18	17	16	34	32	57	67	64	61	68	78	62	70
FBgn0032188	0	0	0	1	0	0	0	0	16	8	9	17	12	8	18	12	0	0	0	0	0	1	0	0	8	11	13	6	11	6	6	8
FBgn0032189	211	272	237	337	218	256	245	255	31	46	60	33	30	21	28	37	363	531	712	504	431	453	526	545	58	65	50	73	70	103	53	43
FBgn0032191	215	339	259	353	263	308	305	286	121	85	123	102	108	74	94	65	250	241	286	255	298	338	333	344	85	80	65	99	91	89	119	96
FBgn0032192	0	4	0	0	0	0	0	2	6	2	4	4	3	2	2	3	1	0	0	0	1	0	0	0	17	17	24	11	9	18	20	12
FBgn0032193	62	83	49	91	57	74	76	69	83	60	74	78	71	58	77	39	146	133	166	131	134	157	179	173	66	70	58	67	79	112	100	84
FBgn0032194	95	160	103	175	128	112	99	127	28	18	37	28	25	5	15	13	225	235	275	190	251	251	292	258	28	30	22	23	37	34	25	25
FBgn0032195	49	70	58	60	57	58	57	53	13	12	14	28	11	10	21	7	38	49	58	50	57	47	72	59	14	8	5	10	9	10	14	6
FBgn0032196	193	242	237	286	246	225	247	274	101	99	119	119	105	94	103	92	322	360	428	258	312	299	341	363	94	87	78	112	89	130	92	106
FBgn0032197	261	373	314	374	279	321	327	336	89	87	84	82	81	57	84	75	570	718	805	587	624	653	767	645	62	36	58	49	51	54	52	59
FBgn0032198	1137	1485	1309	1667	1077	1087	1100	1287	576	643	630	619	440	366	511	395	1837	2210	2454	1796	1960	2103	2255	2276	449	468	450	511	514	486	517	579
FBgn0032200	516	618	554	764	578	498	537	667	760	659	757	845	632	526	654	649	731	941	906	755	791	815	987	919	379	397	346	400	421	421	362	478
FBgn0032202	210	225	224	290	318	348	309	315	294	253	299	263	293	302	314	276	211	174	207	193	209	217	234	239	304	237	237	269	347	389	383	341
FBgn0032204	42	52	46	75	55	57	61	54	17	29	24	26	28	9	19	14	89	141	169	115	130	123	137	150	23	22	32	36	31	32	23	36
FBgn0032205	58	55	58	56	40	62	36	39	43	36	26	41	28	28	29	21	106	121	140	114	124	121	106	134	36	28	22	28	23	35	30	20
FBgn0032208	445	479	480	599	495	485	475	552	403	388	460	481	405	314	391	357	433	590	627	510	527	537	602	723	248	275	248	274	342	340	304	340
FBgn0032209	8	26	17	26	13	22	8	17	30	36	33	47	24	25	23	25	18	8	10	17	4	19	27	10	52	29	25	46	52	45	56	49
FBgn0032210	79	99	118	127	87	66	84	93	87	109	98	92	80	96	92	100	68	95	112	97	81	79	96	92	230	254	252	231	318	327	292	286
FBgn0032211	0	2	2	0	0	0	0	0	0	0	0	0	0	0	0	0	3	0	1	3	1	2	5	0	2	1	0	1	4	0	2	1
FBgn0032213	167	225	194	248	159	153	186	204	484	435	421	436	306	272	359	273	103	102	111	100	115	136	93	127	294	288	248	305	276	318	274	290
FBgn0032214	254	371	345	490	349	393	295	387	327	244	347	321	312	272	301	310	554	687	741	570	664	654	810	761	258	289	260	272	376	356	329	376
FBgn0032216	869	1082	991	1340	943	1042	897	1057	519	515	562	545	403	357	436	383	1305	1600	1725	1309	1630	1459	1756	1773	324	350	325	404	368	398	344	475
FBgn0032217	398	433	368	510	368	359	355	392	204	184	187	229	164	119	191	139	465	643	636	492	576	524	610	557	158	151	159	177	206	171	174	181
FBgn0032218	73	85	98	119	79	68	92	110	209	181	167	194	170	161	188	164	66	74	69	54	84	87	91	85	193	223	195	224	210	219	228	230
FBgn0032219	22	23	13	30	18	7	11	10	288	281	305	311	294	207	250	250	14	2	8	10	5	5	5	10	232	253	198	226	266	316	284	308
FBgn0032221	21	16	11	25	14	14	18	28	25	35	47	44	38	26	39	20	27	7	16	5	12	12	15	7	39	39	44	58	53	39	50	34
FBgn0032222	243	277	294	377	232	227	259	312	151	142	206	176	131	89	140	129	266	288	294	216	284	278	297	290	172	169	145	187	174	201	180	191
FBgn0032223	124	159	154	196	134	160	144	155	62	63	53	51	68	56	52	62	320	474	437	325	369	344	484	388	99	108	112	88	130	155	122	119
FBgn0032224	49	67	51	62	56	55	86	66	60	57	64	59	46	28	52	53	186	255	231	193	202	192	217	219	110	83	76	90	81	98	102	109
FBgn0032225	0	1	0	1	0	2	0	0	3	0	6	8	6	2	4	2	1	2	2	0	2	4	6	4	1	5	4	3	9	8	7	4
FBgn0032228	27	32	25	36	25	13	19	30	2	4	0	0	1	0	1	0	6	15	11	17	3	7	10	12	1	0	0	0	2	0	3	0
FBgn0032229	237	237	217	291	205	203	225	184	1099	955	993	1127	1059	904	1111	1032	248	302	251	225	356	329	376	426	451	436	391	445	742	778	693	744
FBgn0032230	7	9	9	17	10	6	8	5	15	26	21	21	19	15	33	16	17	4	12	8	16	18	7	13	37	37	28	30	40	41	43	46
FBgn0032231	114	150	142	192	155	147	172	178	131	124	144	141	141	126	156	110	277	384	333	294	311	334	385	359	61	68	69	58	83	95	81	83
FBgn0032233	4	9	9	10	9	6	8	5	31	28	25	22	26	25	27	22	4	3	4	5	3	2	4	3	24	15	13	22	37	27	24	31
FBgn0032234	31	49	27	33	45	33	34	41	21	26	27	17	27	14	32	24	49	72	80	60	90	70	76	111	31	31	21	29	29	31	27	37
FBgn0032235	161	186	177	220	138	120	123	140	213	227	214	226	147	148	183	145	82	77	84	72	57	78	87	73	153	146	166	153	164	151	135	161
FBgn0032236	262	340	325	380	259	298	282	307	169	160	129	135	138	104	146	95	615	746	766	635	614	623	727	708	197	215	202	227	274	209	220	244
FBgn0032240	130	158	157	200	150	140	134	139	67	52	83	83	81	73	91	57	0	0	0	0	0	0	0	0	0	0	0	0	0	0	0	0
FBgn0032242	251	314	319	371	257	235	256	286	228	196	227	229	202	186	227	171	355	471	555	389	453	461	530	486	161	171	168	148	199	227	181	185
FBgn0032243	47	46	39	70	43	59	50	51	29	34	38	31	19	18	15	20	62	85	89	82	78	75	86	86	34	32	26	31	35	39	29	52
FBgn0032244	95	121	103	131	100	81	105	112	16	12	6	12	10	4	6	6	171	245	273	190	204	224	250	257	9	13	16	12	11	19	21	15
FBgn0032246	402	575	553	726	552	560	556	651	408	394	368	491	375	302	379	338	602	668	643	528	627	672	792	771	250	290	243	332	352	368	351	401
FBgn0032247	69	81	86	104	64	61	63	95	42	36	46	49	33	20	30	25	72	69	69	64	81	72	96	119	30	24	27	23	42	35	43	60
FBgn0032248	101	183	135	150	140	136	124	136	516	416	560	468	509	437	531	465	196	242	266	204	229	238	306	246	284	319	240	245	348	374	341	322
FBgn0032249	7	12	11	14	4	11	10	9	28	26	34	23	36	15	25	22	11	20	18	18	13	20	13	7	15	28	31	18	20	27	24	25
FBgn0032250	49	70	60	94	70	54	76	88	35	28	31	37	34	33	37	25	66	107	154	92	102	105	102	112	26	26	27	22	34	29	41	30
FBgn0032251	50	77	65	65	46	73	91	67	25	19	24	20	27	24	21	25	101	175	192	145	118	119	184	160	27	20	22	30	19	27	28	29
FBgn0032252	4	1	3	4	1	1	4	1	9	4	6	6	4	3	3	7	9	5	7	9	10	4	7	9	23	26	24	24	31	25	29	21
FBgn0032256	67	68	55	82	45	38	62	79	14	18	12	11	16	10	12	8	106	142	170	121	118	128	129	143	27	20	24	19	25	17	23	31
FBgn0032258	67	91	86	108	63	74	81	91	57	43	42	66	55	33	41	47	131	118	154	124	166	170	189	199	73	70	60	58	73	88	110	91
FBgn0032259	67	80	74	79	66	64	51	63	46	32	48	34	25	25	20	27	163	199	212	143	191	192	231	211	54	44	50	31	67	61	57	63
FBgn0032260	0	0	2	1	3	2	0	1	0	0	0	0	1	0	2	1	4	4	2	1	0	3	2	0	4	6	8	4	7	8	3	5
FBgn0032261	45	51	49	52	24	18	30	51	21	26	25	35	17	17	30	25	85	85	109	89	104	86	115	116	61	63	52	65	84	82	65	66
FBgn0032262	226	306	280	371	293	288	224	278	38	34	42	22	40	33	45	28	297	368	341	290	428	366	461	498	35	27	26	24	88	90	99	123
FBgn0032264	243	307	250	364	304	320	316	317	521	468	476	717	255	174	259	248	76	62	62	56	49	90	82	60	196	210	183	191	160	160	150	153
FBgn0032265	3	5	3	1	8	0	0	1	77	70	79	83	47	17	46	38	2	2	0	2	0	1	3	3	494	467	495	570	564	410	455	700
FBgn0032266	13	20	17	18	5	3	2	4	140	85	157	173	40	22	53	42	1	6	5	4	2	0	1	4	32	28	31	35	32	23	13	20
FBgn0032268	0	0	0	0	0	0	0	0	262	219	225	249	223	205	227	235	0	0	2	0	0	0	1	0	221	241	212	222	292	268	253	318
FBgn0032271	0	2	0	0	0	0	0	0	83	77	99	121	92	75	84	68	0	0	0	0	0	0	0	0	64	57	83	70	103	108	78	114
FBgn0032286	6	19	13	13	21	20	29	22	17	23	23	20	33	22	22	24	12	17	23	13	30	31	48	42	99	161	97	109	211	212	216	234
FBgn0032287	49	56	48	74	36	25	27	26	288	147	157	179	77	69	106	102	135	74	97	71	64	89	71	98	290	266	220	328	206	213	214	248
FBgn0032289	0	0	0	0	0	1	0	0	2	2	2	0	2	1	2	0	6	10	7	6	6	5	3	8	16	17	10	22	19	19	17	23
FBgn0032290	104	151	126	148	123	143	122	133	85	82	72	89	68	61	73	74	105	156	154	153	153	178	191	171	102	95	112	149	132	134	136	155
FBgn0032291	2	0	0	0	3	0	0	1	146	110	178	135	125	151	151	165	7	2	5	4	2	2	5	1	62	75	51	65	93	107	113	93
FBgn0032292	178	196	203	263	161	188	150	189	194	143	152	135	152	110	147	122	401	484	496	381	532	454	534	550	224	216	201	236	255	315	294	270
FBgn0032293	112	160	123	199	161	143	144	155	60	50	56	35	35	39	54	38	156	235	257	194	201	212	256	273	64	58	59	57	64	70	72	65
FBgn0032294	0	0	0	0	0	0	0	0	53	28	26	33	28	28	34	27	0	0	0	0	0	0	0	2	34	39	33	35	51	47	48	50
FBgn0032295	132	172	157	191	152	167	171	195	8	8	22	22	15	18	21	17	146	144	180	154	180	148	229	241	38	34	38	50	55	50	35	41
FBgn0032296	53	47	46	65	49	47	49	43	28	27	31	30	19	25	33	19	546	560	448	446	566	536	613	684	234	273	215	273	377	330	244	553
FBgn0032297	310	361	271	330	209	195	215	145	431	287	370	436	209	216	266	227	138	110	151	114	82	90	103	110	391	410	437	432	272	349	323	267
FBgn0032298	110	133	108	156	93	79	85	129	40	37	40	47	29	36	40	24	70	91	84	65	62	54	68	81	29	36	34	29	38	27	41	39
FBgn0032299	4	18	11	18	4	9	3	11	29	37	36	29	10	11	17	10	1	2	9	8	5	1	1	3	15	9	17	16	6	10	14	6
FBgn0032303	0	0	0	0	0	0	0	0	0	1	0	0	0	0	0	0	21	23	32	15	28	10	23	23	57	61	53	70	74	54	78	88
FBgn0032305	210	292	298	289	267	273	298	235	195	191	212	189	168	194	207	159	335	288	397	263	332	281	344	386	284	304	263	264	334	322	294	283
FBgn0032311	35	24	21	14	17	9	17	7	0	0	0	0	0	0	0	0	28	25	24	33	38	32	18	24	22	28	29	45	24	26	34	37
FBgn0032312	1	0	1	0	0	0	0	0	239	221	270	269	258	237	277	237	0	0	0	0	0	0	0	0	125	126	83	157	134	149	135	143
FBgn0032313	0	0	0	0	0	0	0	0	140	131	126	150	107	103	125	178	0	0	0	0	0	0	0	0	113	143	98	117	180	163	138	217
FBgn0032314	0	0	0	0	0	1	0	0	349	255	333	298	302	260	341	305	0	0	0	0	0	0	0	0	274	295	246	286	338	342	293	354
FBgn0032315	0	0	0	0	0	0	0	0	26	27	24	22	21	29	28	21	0	0	0	0	0	0	0	0	18	9	8	12	13	14	3	5
FBgn0032318	0	2	2	0	1	2	0	2	73	91	93	73	53	51	73	61	4	6	16	5	2	8	4	6	183	160	150	151	175	156	163	169
FBgn0032321	64	68	89	95	78	98	87	73	37	40	33	22	25	30	20	26	215	285	289	209	244	243	291	274	66	74	76	109	90	113	82	105
FBgn0032322	140	160	140	194	85	82	101	128	431	498	507	374	251	236	280	225	176	112	113	110	144	159	135	174	262	327	249	313	336	403	350	384
FBgn0032329	68	64	81	70	33	48	49	48	18	23	24	18	23	26	22	22	56	60	50	54	48	63	80	83	25	18	30	20	16	34	36	45
FBgn0032330	226	254	190	260	181	148	171	204	199	155	183	174	134	109	161	151	190	135	185	159	197	155	175	182	193	154	158	157	205	178	217	191
FBgn0032331	0	0	0	0	0	0	0	0	9	6	5	8	8	7	4	2	23	41	33	18	21	32	22	20	32	40	32	57	35	51	53	55
FBgn0032335	0	0	0	0	0	0	0	0	0	0	0	0	0	0	0	0	1	0	0	0	2	0	3	0	3	3	2	3	4	1	2	1
FBgn0032336	52	75	49	77	55	55	62	52	180	142	176	118	154	131	167	128	52	29	31	37	30	39	47	58	113	139	119	134	180	181	141	211
FBgn0032337	0	0	0	0	2	1	0	0	3	0	2	1	0	0	0	0	0	0	0	0	0	0	0	0	0	0	1	0	0	1	1	2
FBgn0032338	1	1	3	1	0	0	1	1	17	17	23	25	21	31	25	25	12	7	16	7	4	7	10	7	24	24	22	22	35	40	45	49
FBgn0032339	57	64	78	82	58	69	63	69	83	69	106	99	81	62	87	77	80	77	86	88	114	105	97	114	58	47	67	70	91	84	73	114
FBgn0032341	272	359	312	390	330	328	324	319	120	105	117	99	96	92	126	90	242	254	300	222	290	271	302	327	87	104	78	85	84	93	102	98
FBgn0032343	6	31	10	15	19	19	10	11	8	6	7	7	8	2	5	4	12	13	16	12	14	12	15	9	9	12	6	11	7	3	5	9
FBgn0032345	1	5	0	2	1	3	2	2	109	80	101	76	107	104	107	109	3	1	1	0	0	0	0	1	41	46	29	39	46	53	47	56
FBgn0032346	103	157	121	169	112	107	116	144	49	58	53	67	49	52	68	47	168	238	227	180	165	223	255	271	27	23	34	36	28	32	29	40
FBgn0032348	21	43	35	44	30	38	34	30	11	17	14	20	15	8	13	18	45	33	40	47	42	25	51	59	21	24	15	32	29	28	26	26
FBgn0032350	879	1263	1092	1412	1109	1181	1150	1306	898	901	806	818	845	887	886	754	1215	1159	1311	1153	1347	1265	1489	1735	1111	1142	1080	1222	1147	1172	1263	1274
FBgn0032354	96	142	112	131	109	120	107	109	15	7	18	13	12	7	23	13	163	243	272	211	217	227	219	259	28	24	25	35	22	25	41	19
FBgn0032358	113	133	128	182	198	192	190	236	214	179	201	210	203	205	258	199	184	189	172	137	165	214	186	206	250	283	220	271	287	301	302	318
FBgn0032360	0	0	0	0	0	0	0	0	2746	2422	2981	3027	3030	2341	2930	2609	0	0	0	0	0	0	0	0	1018	1070	822	1040	1340	1311	1148	1310
FBgn0032362	5	6	3	5	2	0	2	1	8	5	7	4	1	4	9	6	0	3	1	2	2	3	3	1	3	2	5	7	13	4	5	6
FBgn0032363	153	217	156	209	197	205	164	193	57	55	75	82	80	57	72	64	129	169	173	141	176	146	143	205	68	52	60	50	59	78	81	69
FBgn0032364	0	0	0	0	0	0	3	0	168	158	152	155	148	139	150	148	0	1	1	0	0	0	1	0	62	72	58	60	92	91	65	85
FBgn0032365	0	0	0	0	0	0	0	0	205	184	218	193	215	147	187	180	0	0	0	0	0	0	0	0	130	111	71	120	123	163	112	131
FBgn0032366	0	0	0	0	0	0	0	0	9	15	13	4	17	14	17	10	0	0	0	0	0	0	0	0	65	75	44	93	94	98	74	98
FBgn0032368	0	0	1	0	0	0	1	0	35	48	39	47	48	24	42	37	0	0	0	0	0	0	0	0	7	5	5	9	5	5	4	11
FBgn0032369	0	0	0	0	0	0	0	0	11	11	16	9	23	10	5	9	0	0	0	0	0	0	0	0	33	25	20	28	51	40	41	46
FBgn0032370	0	0	0	0	0	0	0	0	610	433	604	444	530	473	569	470	0	0	0	0	0	0	0	0	285	307	254	307	339	378	348	369
FBgn0032371	0	0	0	0	0	0	0	0	266	278	333	315	319	267	293	276	0	0	0	0	0	1	0	0	223	298	210	238	273	269	272	265
FBgn0032372	0	0	0	0	0	0	0	0	338	337	347	385	332	278	293	285	0	0	0	0	0	0	0	0	187	208	158	211	260	307	222	259
FBgn0032373	198	210	169	182	91	67	101	129	225	250	180	218	150	140	201	206	90	80	77	61	64	94	79	91	159	175	143	176	216	206	169	219
FBgn0032374	214	321	251	301	261	277	294	289	44	41	62	43	43	48	55	58	368	373	430	344	391	444	451	453	54	68	51	64	78	62	53	70
FBgn0032375	0	0	0	1	0	1	3	2	38	19	42	16	36	34	45	27	1	0	0	2	1	2	1	3	76	70	56	55	89	105	84	90
FBgn0032376	0	0	0	0	0	0	0	0	36	61	44	74	46	47	56	48	0	0	0	0	0	0	0	0	73	56	46	69	83	100	65	63
FBgn0032377	3	2	0	3	3	4	4	3	105	96	93	108	108	92	102	111	1	0	2	0	1	1	0	2	5	5	1	9	8	6	6	3
FBgn0032378	142	223	157	205	140	185	144	194	101	91	102	93	101	79	97	90	328	379	452	310	400	437	500	504	129	157	141	165	203	175	180	239
FBgn0032381	195	235	266	268	212	238	296	265	153	122	149	194	255	331	376	305	81	55	84	39	83	72	90	92	170	160	113	115	215	244	168	191
FBgn0032382	245	344	290	356	372	397	361	414	523	394	375	482	416	343	426	406	201	199	173	140	316	347	295	387	387	426	460	540	581	723	802	709
FBgn0032385	0	0	0	0	0	0	0	0	161	119	208	175	172	147	160	142	1	0	1	0	0	0	0	0	140	179	148	191	230	241	196	229
FBgn0032387	24	48	24	34	12	21	10	26	38	62	43	25	38	39	41	24	17	16	21	17	31	28	38	35	35	41	26	33	97	72	72	97
FBgn0032388	173	219	193	239	226	201	191	216	139	141	150	162	130	111	136	111	223	278	314	224	281	301	338	354	118	118	118	128	184	174	158	184
FBgn0032390	96	121	117	155	111	122	135	148	20	25	21	19	8	14	26	17	200	277	267	209	217	223	302	305	25	16	18	20	22	29	28	35
FBgn0032391	16	37	23	33	19	32	39	36	6	4	5	11	8	6	7	6	19	16	29	24	32	22	29	29	0	0	2	1	5	4	0	0
FBgn0032393	198	216	221	241	194	173	195	199	244	179	224	191	164	160	181	163	183	150	187	170	137	196	205	259	131	135	130	167	144	199	167	169
FBgn0032394	234	357	267	333	175	198	186	214	495	403	442	420	304	255	352	266	191	183	195	155	144	158	185	179	431	436	449	485	418	468	547	398
FBgn0032395	13	11	9	10	4	7	3	9	3	2	2	4	5	2	3	3	62	53	53	47	78	52	67	87	25	17	21	19	32	37	39	27
FBgn0032397	116	149	174	219	129	145	147	157	322	323	370	406	317	317	328	333	183	223	249	258	241	255	267	309	239	247	241	240	371	356	277	390
FBgn0032398	102	160	124	132	104	103	95	141	141	143	128	118	127	109	141	94	174	198	235	169	175	187	238	212	141	137	137	122	140	145	119	154
FBgn0032399	5	7	8	16	7	7	11	2	2	4	0	0	5	1	4	3	5	6	4	11	9	10	15	10	17	12	17	9	19	15	15	22
FBgn0032400	7196	9979	8498	11372	11071	11456	11307	12941	4001	3617	3904	4432	5606	3773	4312	3848	16083	20114	21784	16643	17584	16997	20060	18796	9441	8990	8610	9616	10342	11063	10782	10888
FBgn0032401	40	45	43	52	36	53	38	39	12	9	4	12	13	10	12	9	30	25	45	27	33	48	40	49	13	10	13	22	27	36	37	19
FBgn0032402	16	28	19	27	2	9	16	3	63	49	53	53	33	27	30	38	17	4	12	10	10	9	7	8	48	46	61	65	48	31	50	46
FBgn0032404	0	0	0	0	0	0	0	0	0	0	0	0	0	0	0	0	0	0	0	0	0	0	0	0	0	0	0	0	0	0	0	0
FBgn0032405	2	11	4	10	5	5	6	8	15	13	18	21	11	14	23	19	10	9	15	11	6	2	4	5	33	33	26	28	27	16	20	19
FBgn0032406	0	0	0	0	0	0	0	0	0	1	0	0	1	1	2	0	0	1	0	0	0	0	1	0	2	2	2	0	2	1	0	4
FBgn0032407	149	217	188	249	142	196	177	165	196	169	204	145	178	158	187	131	158	208	225	168	177	208	207	252	135	127	132	145	169	178	170	183
FBgn0032408	408	473	450	626	365	411	422	461	89	84	81	98	59	78	72	77	522	624	746	560	666	626	689	715	58	88	87	86	100	69	78	85
FBgn0032409	27	72	50	59	20	42	51	45	14	20	31	20	16	14	14	17	98	119	143	102	101	99	133	141	24	26	31	19	17	35	21	18
FBgn0032414	2	4	1	1	1	0	1	2	3	5	1	0	5	0	4	3	3	3	0	4	0	3	2	2	7	17	7	8	6	9	4	10
FBgn0032415	4	4	5	6	2	3	3	2	16	14	6	6	10	10	19	10	1	1	0	1	0	0	0	0	7	1	3	2	3	3	5	3
FBgn0032416	0	0	0	0	0	0	0	0	0	1	2	1	0	0	2	0	0	0	0	0	0	0	0	0	0	3	1	1	1	0	2	1
FBgn0032419	0	0	0	0	0	0	0	0	182	153	187	182	186	133	220	146	0	0	0	0	0	0	0	0	102	107	92	108	144	162	133	179
FBgn0032420	75	142	108	153	123	163	125	116	44	50	50	46	32	41	56	28	81	126	84	91	80	80	117	88	25	11	10	20	18	11	9	21
FBgn0032421	113	168	122	231	162	162	175	174	72	48	74	88	57	62	88	43	185	248	231	180	249	243	292	294	39	37	24	36	33	43	47	37
FBgn0032422	437	528	448	581	388	396	473	469	668	569	584	756	627	525	587	572	441	409	384	329	401	424	489	431	751	710	712	788	918	949	901	1189
FBgn0032424	0	0	0	0	0	0	0	0	235	196	231	233	188	189	232	166	0	1	0	0	0	0	0	0	54	54	63	57	59	57	67	73
FBgn0032428	0	0	2	1	1	0	1	2	18	22	26	24	19	18	18	20	0	0	0	1	1	0	2	0	25	21	21	38	28	31	27	35
FBgn0032429	281	366	316	477	294	312	316	348	247	255	303	288	231	228	233	209	350	437	483	355	532	478	538	531	177	208	190	195	336	353	376	432
FBgn0032430	126	150	126	175	110	108	121	130	61	49	77	66	35	45	50	37	139	103	141	110	118	120	129	120	40	49	57	49	82	68	66	74
FBgn0032431	1	1	1	0	1	0	0	2	266	167	251	176	214	202	199	233	3	2	2	0	3	3	3	0	142	157	116	152	204	196	173	167
FBgn0032433	159	203	163	197	128	108	138	140	296	265	289	341	226	194	250	231	32	26	42	37	20	29	15	27	94	105	88	92	93	134	97	101
FBgn0032434	0	0	1	0	0	0	0	0	13	12	12	15	8	6	10	12	0	0	0	0	0	0	0	0	18	7	11	11	16	13	11	17
FBgn0032435	31	46	68	79	84	53	43	67	63	80	71	55	58	55	50	53	23	26	23	5	17	23	31	24	48	59	46	56	41	48	56	64
FBgn0032439	0	0	0	0	0	0	0	0	49	43	32	20	40	43	29	35	0	0	0	0	0	0	1	0	9	9	13	9	18	17	16	11
FBgn0032442	0	0	0	0	0	0	0	2	2	0	0	0	0	0	0	0	1	1	0	0	0	0	0	0	0	4	1	1	0	0	1	4
FBgn0032444	1240	1657	1507	2020	1459	1549	1448	1649	281	307	295	353	285	245	300	221	1425	1451	1286	1311	1686	1698	1723	2030	200	193	202	191	253	257	227	300
FBgn0032445	136	162	148	214	107	150	127	146	182	121	138	182	167	136	183	121	144	147	183	137	151	163	172	185	57	67	61	63	94	93	86	74
FBgn0032446	56	97	75	100	63	95	91	94	13	8	13	13	9	12	9	7	94	143	145	146	133	181	163	133	18	17	27	26	16	28	25	15
FBgn0032447	7	4	6	3	4	4	3	8	62	64	70	64	72	54	69	65	1	2	4	3	2	1	3	3	27	33	17	16	25	34	22	30
FBgn0032448	0	0	0	0	0	0	0	0	158	100	129	128	147	112	120	136	0	0	0	0	0	0	0	0	136	129	126	108	180	157	134	185
FBgn0032449	10	8	13	15	18	9	9	19	7	5	5	7	4	6	4	2	56	51	63	51	68	72	85	78	31	22	24	34	33	35	19	31
FBgn0032450	58	84	80	101	83	82	63	109	15	11	19	16	8	11	8	9	142	190	186	167	187	191	213	233	15	4	6	10	11	16	9	8
FBgn0032451	131	199	147	219	214	220	222	237	104	126	116	138	143	115	142	129	180	228	194	178	204	220	249	254	83	72	81	77	116	140	102	130
FBgn0032452	3	6	7	5	10	4	6	8	4	10	5	10	9	8	23	4	11	9	10	13	17	9	24	12	0	1	4	11	1	5	7	1
FBgn0032453	675	950	777	1061	708	750	698	769	456	383	466	414	350	257	344	362	767	1012	989	833	867	929	943	1049	185	208	204	228	218	216	206	231
FBgn0032454	210	271	247	345	226	229	232	289	70	47	49	53	47	21	50	58	185	190	268	200	236	204	255	319	71	81	54	62	103	75	79	94
FBgn0032455	111	141	105	177	134	127	170	150	60	50	60	66	54	35	52	47	275	296	380	267	295	284	314	317	85	88	82	69	97	100	109	77
FBgn0032456	603	718	682	887	691	682	709	832	480	490	552	541	505	442	576	492	541	568	631	498	728	632	679	799	320	398	321	365	475	452	456	495
FBgn0032457	2	0	0	0	5	2	0	1	193	193	183	196	238	173	216	211	0	0	0	0	0	0	0	0	85	78	61	106	81	129	76	127
FBgn0032462	0	1	0	0	0	0	0	0	0	1	2	0	0	0	0	0	0	0	0	0	0	1	0	0	1	3	5	0	1	1	1	2
FBgn0032464	0	0	1	3	3	2	3	7	381	320	393	438	352	312	393	325	0	0	0	0	0	0	0	1	262	309	198	284	395	363	290	385
FBgn0032465	182	190	165	232	167	164	165	189	172	188	211	201	171	140	193	164	152	177	181	137	178	189	157	205	112	110	78	86	113	127	140	132
FBgn0032467	142	177	176	193	166	204	211	200	111	102	119	130	115	121	134	120	229	280	299	209	271	312	358	355	164	184	172	164	259	233	226	215
FBgn0032470	1	0	1	0	0	1	3	0	1	1	2	1	3	2	2	6	0	0	3	0	0	1	0	2	5	3	5	4	9	6	5	7
FBgn0032471	0	1	5	1	0	0	1	1	360	298	327	342	313	248	297	292	0	0	0	0	0	0	0	0	239	265	232	246	338	331	354	320
FBgn0032472	953	1287	1183	1479	743	714	757	830	1813	1782	1910	1843	811	651	996	746	730	594	568	521	873	1120	869	1117	1363	1693	1428	1740	1057	1111	866	1111
FBgn0032473	0	1	0	0	0	0	0	0	24	23	35	23	17	19	26	14	0	0	0	0	0	0	0	0	14	19	20	13	22	34	26	26
FBgn0032474	34	44	65	57	74	42	47	73	657	552	585	624	568	533	579	563	189	274	284	213	269	271	334	336	325	350	277	310	383	454	389	438
FBgn0032475	128	221	202	253	153	194	163	190	39	31	34	42	25	23	40	20	195	282	304	255	298	253	313	360	20	53	29	51	29	42	40	47
FBgn0032476	107	166	148	180	150	161	146	138	72	48	46	48	42	60	62	52	178	300	312	250	295	276	295	357	42	48	32	36	75	70	45	57
FBgn0032477	60	57	54	71	60	67	57	68	52	40	69	38	49	54	60	44	54	68	58	50	59	68	76	74	50	29	38	42	58	75	82	44
FBgn0032478	9	3	8	6	4	3	10	11	230	174	211	230	197	181	203	218	0	1	2	1	3	0	0	3	124	138	89	115	125	132	97	183
FBgn0032479	133	225	151	200	170	153	165	180	141	96	116	120	98	51	93	80	217	276	363	261	293	252	294	401	112	124	99	140	105	104	129	146
FBgn0032480	50	81	53	81	48	56	43	55	83	75	76	61	62	39	60	74	80	63	91	73	72	72	69	85	98	85	72	91	82	89	114	109
FBgn0032481	10	19	21	14	24	21	17	16	371	339	374	398	368	272	397	361	79	90	98	78	116	81	103	112	309	361	296	363	417	402	330	416
FBgn0032482	332	385	350	441	338	339	329	388	715	569	696	728	675	548	722	615	914	1103	1084	890	931	918	1037	1087	1108	1212	897	1082	1289	1219	1024	1319
FBgn0032483	2	0	3	1	1	2	1	3	150	142	172	143	172	128	148	162	2	0	0	1	0	0	0	2	109	130	105	121	145	141	136	131
FBgn0032484	8	4	11	3	3	5	3	5	3	7	6	10	6	6	5	8	2	3	0	0	3	4	5	2	18	11	4	6	16	15	15	16
FBgn0032485	144	249	178	242	173	226	227	208	86	75	100	88	57	57	84	53	204	264	273	202	231	240	281	334	72	85	57	57	68	100	104	91
FBgn0032486	115	160	169	184	137	132	169	174	49	59	54	67	52	42	41	66	163	161	178	141	191	170	206	207	34	29	21	30	37	29	30	43
FBgn0032487	42	60	53	77	48	65	37	49	44	42	42	39	49	56	50	46	85	95	105	87	65	92	117	117	53	49	33	38	55	60	53	49
FBgn0032488	59	98	86	132	91	97	106	118	38	37	51	41	35	49	42	23	149	137	197	157	206	221	194	230	54	44	46	46	69	69	56	59
FBgn0032489	0	0	0	0	0	0	0	0	0	0	0	0	0	0	1	0	0	0	0	0	0	0	0	0	0	0	0	0	0	0	0	0
FBgn0032490	0	0	0	0	0	0	0	0	0	0	0	0	0	1	0	0	1	0	0	0	0	0	0	0	0	0	0	0	0	0	0	0
FBgn0032491	0	0	0	0	0	0	0	0	0	0	1	0	0	0	0	0	0	0	0	0	0	0	0	0	0	0	0	0	0	0	0	0
FBgn0032492	0	0	0	0	0	0	0	0	260	196	211	232	195	180	259	207	0	0	0	0	0	0	0	0	140	188	146	137	240	195	156	199
FBgn0032493	0	0	0	0	2	0	0	2	1	0	1	0	4	5	4	1	2	0	0	1	1	1	0	0	5	3	0	1	1	2	0	3
FBgn0032494	216	344	233	388	152	151	161	230	1156	972	1308	1209	852	605	893	727	355	285	306	260	219	242	270	250	1138	1278	1215	1242	1098	1055	1116	1230
FBgn0032495	14	31	30	32	12	3	4	16	230	220	263	214	196	110	175	154	15	15	6	15	4	3	5	3	214	226	203	228	215	190	193	236
FBgn0032499	35	40	42	42	49	36	27	23	43	48	38	47	51	44	38	37	44	32	51	41	44	37	44	47	17	33	18	25	27	26	23	36
FBgn0032503	0	0	0	0	0	0	0	0	59	41	54	59	50	55	73	81	0	1	0	0	0	0	0	0	71	63	49	58	64	87	100	69
FBgn0032505	12627	12030	11739	14758	9298	7836	9242	11200	43084	37181	38895	40880	33999	25523	32573	31755	4798	3492	4162	3468	3816	4648	4314	4700	9707	9827	8945	10449	11906	11664	11355	13057
FBgn0032506	7	7	8	7	9	9	9	4	16	19	13	37	15	14	26	13	3	4	5	5	2	1	3	4	18	19	15	20	19	33	27	22
FBgn0032507	61	77	49	66	47	33	61	47	313	314	288	239	173	223	267	190	0	0	4	0	0	2	2	1	4	15	9	9	22	11	6	12
FBgn0032509	249	350	314	368	277	267	303	295	186	190	230	188	176	135	171	151	422	490	564	416	461	447	564	520	183	174	169	168	191	192	192	244
FBgn0032511	708	755	748	862	498	565	565	560	848	637	745	658	668	525	752	686	993	1073	977	899	1161	1123	1199	1224	834	814	687	765	1199	1108	978	1197
FBgn0032512	108	130	107	133	124	92	145	103	136	115	119	103	125	101	128	114	97	87	150	106	119	91	116	138	32	48	39	47	50	57	52	74
FBgn0032513	109	179	152	199	140	156	125	136	185	152	157	171	151	114	170	148	174	253	226	197	240	245	283	280	96	119	107	137	131	149	138	154
FBgn0032514	101	106	105	123	134	101	88	91	19	16	22	20	21	19	21	15	73	107	151	94	116	102	125	145	10	6	11	21	16	16	18	12
FBgn0032515	151	209	186	233	164	203	190	184	457	378	494	497	466	362	447	422	105	109	119	119	164	123	146	154	196	212	154	218	269	280	237	276
FBgn0032516	150	200	174	185	165	198	188	210	73	65	83	73	62	60	72	70	222	311	310	256	264	299	316	296	139	146	127	158	170	204	138	143
FBgn0032517	41	63	40	57	37	29	37	45	22	12	10	27	18	14	19	21	43	45	68	53	67	52	69	58	14	30	15	13	26	21	11	25
FBgn0032518	4263	5221	4779	5990	4467	4423	4816	4921	2438	1942	2148	1976	2023	1893	2232	1818	6659	6480	6599	5624	6631	6369	7452	7808	2579	2503	2465	2650	3364	3520	3536	3372
FBgn0032519	0	0	1	0	0	0	0	1	368	318	368	472	333	275	335	343	1	0	0	1	0	0	0	0	412	429	320	428	457	394	344	516
FBgn0032520	0	0	0	0	0	0	0	0	465	488	515	574	443	378	431	435	0	0	0	1	0	1	0	0	400	455	292	365	484	545	412	540
FBgn0032521	41	70	70	94	75	84	63	92	10	4	22	14	3	6	11	8	93	140	167	91	102	138	156	153	9	5	5	12	7	19	11	4
FBgn0032522	0	0	0	0	1	0	0	0	26	45	42	34	36	29	35	35	0	0	0	0	0	0	0	0	18	20	19	14	23	25	31	25
FBgn0032523	4	4	3	5	1	1	6	3	3	3	0	1	5	3	1	3	0	0	0	0	0	0	0	0	0	0	0	0	0	0	0	0
FBgn0032524	102	127	96	102	58	64	68	81	67	67	76	60	55	64	95	68	101	84	101	87	75	73	87	63	76	55	68	72	75	70	53	56
FBgn0032525	0	0	0	1	0	0	0	0	1179	952	958	1302	908	696	862	1048	0	0	0	0	0	0	0	0	171	201	146	157	191	191	163	195
FBgn0032530	4	2	0	1	0	0	0	0	346	270	314	344	284	279	353	265	3	0	1	1	1	0	0	0	201	227	169	196	244	275	271	282
FBgn0032533	0	0	0	0	0	0	0	0	155	143	173	148	151	141	134	141	2	1	0	0	0	0	0	1	63	74	49	71	80	81	74	78
FBgn0032535	0	0	0	0	0	1	0	0	4	5	4	7	2	2	2	5	0	0	1	0	0	1	0	2	3	2	0	2	1	2	2	5
FBgn0032536	15	15	17	21	26	26	13	24	45	41	65	53	66	50	56	45	9	7	4	7	3	14	10	2	30	39	30	33	28	19	44	32
FBgn0032538	2	0	1	0	2	1	2	1	1	1	2	1	3	1	3	4	0	0	0	2	2	0	0	0	5	10	8	12	5	6	3	8
FBgn0032549	0	0	3	1	0	0	0	0	0	0	9	1	0	0	0	0	0	0	0	0	0	3	0	0	0	0	1	1	0	1	2	0
FBgn0032551	0	0	0	0	0	0	0	0	15	7	4	13	9	7	16	8	0	0	0	0	0	0	0	0	0	0	0	0	0	0	0	0
FBgn0032553	0	0	0	0	0	0	0	0	87	84	121	102	106	101	114	92	0	1	0	0	0	0	0	0	91	80	68	73	95	111	91	112
FBgn0032554	0	0	0	0	0	0	0	0	146	117	100	91	124	109	96	107	0	0	2	0	0	0	0	0	106	118	94	97	128	151	127	142
FBgn0032563	0	0	0	0	0	0	0	0	94	70	70	118	92	77	73	90	0	0	0	0	0	0	0	0	182	238	165	185	278	260	207	298
FBgn0032577	0	0	0	0	0	4	4	0	612	500	623	598	544	486	582	579	0	0	0	0	0	0	0	0	256	213	201	244	323	352	315	328
FBgn0032582	2	1	2	4	1	2	3	6	4	5	11	17	14	6	8	3	3	1	2	1	3	1	0	0	5	4	5	5	4	7	5	4
FBgn0032585	0	2	0	0	1	1	3	1	0	0	0	0	0	0	0	1	1	0	0	0	0	0	0	0	0	0	0	0	0	0	0	0
FBgn0032586	174	221	180	251	187	193	190	197	216	202	226	242	192	175	234	166	335	541	551	455	438	467	578	458	314	339	295	341	395	429	392	400
FBgn0032587	106	113	114	149	227	247	213	228	58	48	58	57	148	127	113	116	271	247	367	279	378	356	414	544	247	200	214	186	428	575	619	560
FBgn0032588	0	0	0	0	0	0	0	0	627	537	627	598	585	506	657	530	0	0	0	1	1	0	2	0	603	514	507	589	756	763	691	691
FBgn0032590	0	0	0	0	0	0	0	0	0	0	0	0	0	0	0	0	2	5	1	2	3	6	7	3	560	559	456	538	675	685	619	618
FBgn0032593	2	2	1	4	3	2	2	1	0	3	3	0	1	3	1	2	3	0	2	4	5	1	2	1	7	9	6	8	8	4	6	7
FBgn0032595	139	157	134	221	135	113	149	144	155	111	127	114	97	97	137	126	222	216	246	183	255	217	264	244	173	157	120	143	204	169	161	203
FBgn0032596	504	669	562	736	498	583	622	653	310	258	307	264	278	194	298	236	732	1085	1149	867	891	935	1068	1063	223	246	213	243	239	236	236	220
FBgn0032597	129	190	165	190	154	144	132	200	105	71	98	110	82	71	65	68	164	201	203	168	214	202	249	235	85	82	105	92	94	112	127	123
FBgn0032598	0	0	0	0	0	0	0	0	1	2	0	2	0	0	1	0	0	0	2	0	0	1	0	0	6	5	2	6	9	12	4	9
FBgn0032600	138	168	159	179	150	150	172	210	87	112	110	110	90	76	105	84	526	668	703	507	691	591	714	790	177	199	175	194	212	208	217	227
FBgn0032601	7	21	19	24	21	20	19	21	59	44	59	47	53	71	45	48	8	6	9	14	15	13	12	14	27	34	27	23	36	36	40	57
FBgn0032602	0	2	3	0	3	1	0	2	7	2	3	2	1	5	3	1	0	1	0	1	0	0	0	0	0	1	2	0	4	1	2	1
FBgn0032603	62	79	52	82	40	24	44	47	150	142	158	230	68	70	75	94	65	44	44	45	44	50	55	60	159	154	162	205	209	187	175	209
FBgn0032609	2	3	3	7	9	3	1	7	334	243	307	336	304	227	313	268	3	0	0	1	1	0	0	1	144	177	135	158	184	213	128	184
FBgn0032612	1	1	6	1	4	0	0	2	9	14	13	13	10	6	11	11	6	1	0	3	3	3	7	4	17	11	13	14	23	17	24	18
FBgn0032613	6	13	9	16	17	9	16	29	37	20	36	26	18	11	32	19	10	7	3	6	6	7	7	4	19	37	21	29	18	26	27	13
FBgn0032614	405	428	391	515	160	149	191	305	731	639	669	1002	379	313	465	430	281	224	204	162	162	189	184	168	820	889	753	823	815	743	612	841
FBgn0032615	23	25	25	25	4	2	0	2	29	22	32	33	10	7	21	9	4	1	3	3	6	2	5	8	11	12	18	19	25	18	21	27
FBgn0032618	38	33	31	54	18	25	18	25	66	55	80	63	51	31	57	46	0	0	0	0	0	0	0	0	0	0	0	0	0	0	0	0
FBgn0032620	447	615	513	705	527	559	555	579	34	22	35	24	23	18	24	17	634	771	928	662	745	730	795	795	14	14	13	10	16	23	18	20
FBgn0032625	0	0	0	0	0	0	0	0	74	58	72	72	75	61	76	64	0	0	0	0	0	0	0	0	166	156	138	172	250	246	163	230
FBgn0032626	0	0	0	0	0	3	0	0	320	321	345	356	291	257	270	296	0	0	0	0	0	0	1	0	221	219	187	202	285	255	258	272
FBgn0032629	27	40	28	42	33	32	37	51	149	142	161	157	111	120	98	121	34	29	29	28	31	24	25	35	142	149	148	127	185	141	160	196
FBgn0032631	0	0	0	0	0	0	0	0	0	0	0	0	0	0	0	0	0	0	0	0	0	0	0	0	0	0	0	0	0	0	0	0
FBgn0032632	0	0	0	0	0	0	0	0	235	174	209	164	171	187	269	191	0	0	0	0	0	0	0	0	133	105	84	106	120	129	133	130
FBgn0032633	94	119	136	153	122	112	119	160	60	54	58	72	79	59	56	60	164	208	214	179	236	202	276	260	59	67	62	56	71	89	71	86
FBgn0032634	187	243	233	340	215	245	259	289	96	97	78	119	89	68	95	85	500	591	662	451	553	554	632	648	88	96	75	110	142	123	109	151
FBgn0032635	109	187	165	201	137	143	165	158	87	89	104	104	76	65	96	102	140	283	252	218	211	250	283	272	41	31	22	28	43	44	27	52
FBgn0032636	0	0	0	0	0	0	0	0	133	105	115	110	112	82	156	108	0	0	0	0	0	0	0	0	57	64	54	58	71	79	61	76
FBgn0032637	1	0	1	1	0	0	0	0	542	424	565	572	547	443	502	460	1	0	0	0	0	3	2	0	420	415	290	368	505	509	432	437
FBgn0032639	5	2	1	2	1	1	0	0	2	1	4	1	1	4	4	3	3	2	1	0	4	5	3	4	6	3	6	1	11	9	24	14
FBgn0032640	193	269	289	253	219	245	174	199	234	198	144	205	200	146	199	178	364	386	422	354	404	442	471	462	312	285	273	312	345	399	354	364
FBgn0032642	93	157	96	133	88	98	122	143	93	122	130	112	71	74	81	92	199	266	250	210	232	202	236	244	123	129	98	122	126	95	116	135
FBgn0032643	190	237	226	275	188	166	175	195	78	90	104	93	68	62	88	83	182	208	275	233	244	255	245	289	116	117	85	113	131	96	117	125
FBgn0032644	33	61	45	45	50	57	53	50	27	23	21	12	17	15	24	8	98	135	126	126	113	136	135	144	33	27	32	34	25	23	36	29
FBgn0032645	3	0	1	2	0	1	4	1	60	61	58	69	59	58	46	65	5	11	12	8	5	6	8	14	28	13	15	23	29	31	18	27
FBgn0032646	503	609	516	721	463	459	423	569	1485	1209	1400	1724	1286	1008	1291	1305	473	638	663	481	642	627	710	802	679	713	575	655	877	909	796	936
FBgn0032647	0	0	0	0	0	0	0	0	87	83	89	95	89	68	94	88	1	1	1	1	2	1	1	0	52	57	56	64	62	83	64	58
FBgn0032648	0	0	0	0	1	0	1	1	247	230	288	303	224	216	250	248	0	0	0	0	2	0	0	0	143	118	155	127	143	167	150	177
FBgn0032649	0	0	0	0	0	0	0	0	61	76	73	86	68	45	68	68	0	0	0	0	0	0	0	0	73	78	47	68	91	87	77	82
FBgn0032650	0	0	0	0	0	1	0	1	419	425	426	534	371	283	400	402	0	1	0	0	0	0	0	0	360	366	259	319	535	482	381	524
FBgn0032651	0	1	1	0	3	1	3	1	6	6	9	6	4	2	8	1	1	2	6	0	0	6	1	0	9	7	14	9	8	19	15	10
FBgn0032652	37	31	43	38	40	20	17	29	98	118	115	92	68	99	98	93	21	19	47	34	9	20	15	19	49	61	42	59	55	57	52	56
FBgn0032654	0	0	0	0	0	0	0	0	741	592	603	669	652	496	662	604	0	0	0	0	0	2	0	0	262	245	232	270	354	348	331	386
FBgn0032656	7	8	15	7	14	11	12	9	1	5	2	8	5	1	5	6	73	71	99	67	99	58	74	95	29	34	28	23	26	21	25	21
FBgn0032658	0	0	0	0	0	0	0	1	64	66	47	52	50	65	73	40	0	0	0	0	0	0	0	0	89	81	65	93	101	87	90	68
FBgn0032660	0	0	0	0	0	0	0	1	0	0	1	2	1	3	3	3	0	0	0	0	0	0	0	2	80	74	41	81	85	91	78	73
FBgn0032663	0	2	3	0	1	0	0	1	0	4	2	1	1	2	0	2	1	0	0	1	0	0	0	2	0	0	1	1	0	2	1	0
FBgn0032664	0	0	0	0	0	0	0	0	61	48	77	64	61	55	72	57	0	0	0	0	0	0	0	0	78	88	66	86	108	115	92	82
FBgn0032665	103	115	123	147	121	133	146	129	139	115	170	168	166	131	192	146	56	54	55	50	32	45	62	55	108	98	91	96	132	101	119	116
FBgn0032666	91	101	79	98	84	63	80	80	267	254	282	191	240	211	271	169	92	80	105	72	89	67	54	72	348	374	318	379	375	415	357	351
FBgn0032668	5	8	5	9	0	5	4	3	3	5	4	3	3	2	11	2	2	1	6	1	3	5	2	1	4	2	3	6	6	6	4	4
FBgn0032669	204	283	244	269	89	58	96	106	1295	1079	1043	1205	324	301	518	425	65	55	64	63	38	34	24	24	266	277	264	342	183	125	116	161
FBgn0032670	3	14	15	16	18	12	18	14	36	37	50	45	36	21	21	40	15	5	24	5	7	16	13	13	42	31	28	57	45	22	42	41
FBgn0032671	44	45	33	65	38	38	34	47	34	24	26	28	19	12	20	17	121	170	146	128	156	136	173	122	43	64	59	58	90	83	52	72
FBgn0032677	0	0	0	0	0	0	0	0	663	505	599	607	582	496	577	518	0	0	0	0	0	0	0	0	311	364	283	332	381	499	394	421
FBgn0032681	13	17	22	26	20	13	21	22	19	9	10	5	18	6	10	4	10	8	21	5	5	7	10	20	10	15	11	20	16	23	17	16
FBgn0032682	9	10	12	9	17	25	9	7	28	30	30	47	38	28	30	29	17	13	16	7	8	11	19	8	45	34	60	45	48	76	64	57
FBgn0032683	25	36	42	57	41	34	40	36	115	109	99	120	117	91	172	127	11	20	24	10	23	22	14	23	40	62	50	63	76	55	62	87
FBgn0032684	73	78	64	85	31	39	34	39	91	83	86	95	27	31	52	41	71	56	46	54	55	64	56	68	122	135	138	169	136	172	134	146
FBgn0032685	20	13	19	22	11	5	7	19	24	25	25	20	19	19	24	19	6	7	8	3	9	7	8	7	35	34	46	20	51	41	44	39
FBgn0032688	86	130	121	150	127	119	112	114	30	21	24	33	23	25	38	24	131	163	229	145	189	243	189	236	28	28	30	31	45	33	28	35
FBgn0032689	161	170	156	192	175	157	128	147	99	105	112	103	86	79	94	90	156	204	221	184	235	240	249	259	86	101	93	95	134	102	128	114
FBgn0032690	67	71	88	117	86	97	88	93	58	24	40	44	35	27	41	31	113	142	146	114	93	145	151	181	47	50	57	60	46	54	48	60
FBgn0032691	38	66	55	47	30	59	53	42	15	4	14	13	4	6	11	1	66	57	96	58	102	85	91	99	19	15	11	17	17	20	19	14
FBgn0032692	0	0	0	0	0	0	1	0	1	0	1	1	1	2	0	0	0	0	0	0	1	2	0	0	1	2	3	5	3	1	8	2
FBgn0032693	4	3	3	3	3	0	5	6	68	63	66	70	56	53	43	57	4	0	1	1	2	0	1	0	50	45	34	57	43	65	36	63
FBgn0032694	42	58	68	55	59	69	87	68	95	81	82	73	79	74	97	67	70	57	61	70	64	73	94	60	89	92	88	88	91	96	121	95
FBgn0032698	185	303	256	318	226	316	339	254	19	21	22	28	21	12	30	15	359	424	484	384	465	495	527	591	10	12	15	10	8	17	11	9
FBgn0032699	144	153	183	279	598	577	506	550	305	309	305	373	881	816	630	600	239	288	294	188	411	339	428	452	253	233	181	156	402	631	575	575
FBgn0032700	28	39	41	63	28	47	39	41	30	30	32	22	26	12	28	24	50	57	65	49	72	79	71	84	26	28	21	14	23	28	30	23
FBgn0032701	62	78	69	100	48	54	56	42	15	14	16	21	18	15	15	11	58	46	79	28	34	49	53	57	23	27	18	17	16	28	30	28
FBgn0032702	79	108	88	121	111	75	87	104	45	37	53	39	39	28	33	33	87	117	167	116	122	113	146	142	51	63	45	41	57	71	65	58
FBgn0032703	197	281	236	340	250	267	241	300	126	121	154	153	117	102	150	144	479	498	533	466	589	485	627	612	225	189	179	212	305	268	255	274
FBgn0032704	248	317	310	436	283	304	308	348	283	261	275	320	249	225	294	245	452	494	496	356	558	492	581	632	299	312	282	319	394	420	446	411
FBgn0032705	171	303	268	301	258	295	268	279	50	31	55	62	42	35	44	35	610	819	738	573	810	799	947	902	25	26	22	33	34	34	40	28
FBgn0032706	17	34	17	30	18	4	12	6	72	56	63	63	35	27	55	40	29	33	20	23	22	25	28	23	121	104	82	123	124	124	95	101
FBgn0032707	4	0	0	4	3	5	0	4	30	24	25	21	19	12	27	18	1	1	1	3	8	6	2	1	25	24	21	34	54	21	23	35
FBgn0032709	0	0	0	0	0	0	0	0	84	49	69	56	67	60	61	65	0	0	0	0	0	0	0	0	53	52	32	44	86	102	62	72
FBgn0032713	18	18	18	22	27	22	15	26	31	32	16	11	33	28	32	36	23	5	10	9	12	12	8	15	65	63	51	74	56	52	51	88
FBgn0032717	633	811	776	854	708	744	712	802	426	421	431	382	382	311	416	408	752	728	986	662	857	790	895	1087	564	601	521	574	765	720	573	687
FBgn0032719	7	5	4	3	7	5	8	7	11	12	23	23	16	8	12	10	7	0	6	3	7	6	2	17	21	30	17	33	41	25	18	35
FBgn0032720	123	198	163	240	153	168	176	188	97	64	85	95	55	61	80	77	237	360	346	270	249	278	321	235	70	58	55	76	67	60	56	65
FBgn0032721	223	294	277	294	198	222	194	243	195	152	140	144	94	96	159	99	309	401	453	353	317	350	364	432	117	122	100	105	96	119	112	126
FBgn0032723	120	170	131	157	123	128	132	126	198	203	229	238	223	164	206	218	266	335	430	269	328	328	384	387	152	170	113	154	233	186	141	156
FBgn0032724	92	87	77	94	72	73	66	62	29	22	20	39	18	14	27	27	133	138	153	139	156	142	176	159	33	19	36	29	35	34	30	43
FBgn0032725	529	652	628	827	522	657	598	682	349	313	312	378	252	216	284	297	650	992	953	761	890	871	986	940	202	189	189	209	251	226	232	289
FBgn0032726	68	166	105	168	33	35	34	52	336	303	309	230	95	69	68	109	114	95	134	92	34	34	37	44	129	172	138	189	55	64	80	64
FBgn0032727	159	175	177	235	137	144	139	179	199	170	191	225	169	124	166	148	186	130	128	129	118	87	153	109	178	184	137	187	179	188	164	185
FBgn0032728	60	63	62	64	45	50	52	49	15	34	19	18	10	11	18	7	84	115	113	95	121	88	108	129	13	21	21	23	26	28	31	31
FBgn0032729	66	68	57	100	52	60	64	90	139	105	149	118	128	114	132	87	122	106	130	90	92	99	126	116	139	167	133	176	188	157	162	176
FBgn0032730	18	20	20	26	17	22	22	27	48	60	59	61	52	41	52	41	27	41	44	27	38	33	44	48	17	19	6	11	14	13	8	21
FBgn0032731	68	111	90	111	94	112	101	96	54	65	39	51	56	57	60	65	211	251	328	196	265	229	287	343	65	69	90	91	94	87	89	109
FBgn0032732	328	453	342	542	356	381	391	431	294	249	262	278	216	203	226	212	568	683	719	646	705	752	862	827	196	157	193	181	220	252	200	195
FBgn0032733	5	14	8	4	7	4	4	5	6	3	0	4	4	4	4	6	12	6	7	7	6	7	5	5	14	17	12	14	18	13	15	14
FBgn0032734	0	2	1	1	3	5	10	4	4	5	8	7	10	4	17	13	2	1	0	1	0	1	0	2	4	1	5	2	4	5	4	2
FBgn0032740	0	0	0	1	1	0	0	0	53	42	53	37	37	31	39	50	1	0	0	0	0	2	0	0	149	151	111	137	188	186	185	188
FBgn0032741	3	17	12	6	9	9	11	7	38	22	30	21	31	13	26	10	2	1	2	0	2	2	1	2	15	29	24	14	27	29	24	33
FBgn0032744	56	51	45	58	37	40	44	50	116	90	118	117	97	82	97	103	29	41	52	35	28	44	35	35	63	71	79	59	58	68	75	80
FBgn0032746	199	276	266	305	216	231	205	244	231	184	219	231	180	173	190	181	301	392	408	350	371	365	365	436	191	176	162	169	190	222	176	189
FBgn0032748	207	331	259	346	228	276	206	323	111	103	85	117	93	74	94	84	265	293	393	274	302	297	386	404	132	144	121	141	183	183	136	173
FBgn0032749	0	0	0	1	4	6	1	1	6	2	4	2	6	1	3	2	0	0	0	0	0	0	0	4	1	3	3	2	5	4	5	7
FBgn0032750	50	70	64	81	70	84	66	87	14	19	7	13	14	14	11	12	95	88	115	71	123	93	106	117	16	11	9	18	13	9	8	23
FBgn0032752	108	117	100	158	108	112	90	142	21	15	29	34	21	17	25	16	120	126	179	122	138	117	155	193	34	35	31	38	50	51	56	57
FBgn0032753	14	21	14	14	15	9	18	13	43	39	36	51	44	31	34	48	7	9	7	0	1	8	6	1	15	22	25	26	22	22	23	23
FBgn0032754	0	0	0	0	0	0	1	0	2	5	6	3	2	5	6	2	0	0	0	0	0	0	0	0	7	10	10	6	10	5	7	9
FBgn0032755	0	0	0	0	0	0	0	0	396	316	387	314	358	293	386	342	0	0	0	0	0	0	0	0	0	0	0	0	0	0	0	0
FBgn0032763	43	79	65	75	64	47	64	74	6	6	15	11	6	5	7	8	108	185	181	126	156	158	149	151	15	20	16	20	13	25	17	15
FBgn0032768	0	0	0	0	0	0	0	0	663	594	588	512	553	499	640	575	0	0	0	1	0	0	0	0	362	396	287	340	422	476	385	395
FBgn0032769	0	0	0	0	0	0	0	0	165	132	143	167	141	141	147	148	0	0	0	0	0	0	0	0	36	47	41	44	46	58	47	45
FBgn0032770	31	50	56	44	15	20	30	21	75	72	91	100	61	49	66	52	21	22	24	16	19	12	8	25	53	51	48	71	33	43	38	34
FBgn0032771	0	0	0	0	0	0	0	0	321	278	350	312	342	298	376	317	0	0	0	0	0	0	0	0	207	242	164	199	214	232	242	217
FBgn0032772	4	4	6	7	16	9	6	5	43	34	57	80	49	39	51	46	3	1	6	5	0	2	2	1	17	16	19	14	16	13	23	29
FBgn0032773	739	790	872	964	568	574	617	650	1552	1538	1580	1489	897	815	1176	868	374	226	253	229	175	194	138	208	919	994	874	1100	415	522	532	511
FBgn0032774	222	242	275	293	249	233	264	316	707	658	639	632	633	634	626	624	431	303	398	275	350	425	460	532	1127	1202	1124	1153	1397	1466	1216	1578
FBgn0032775	76	87	64	69	28	29	26	24	121	101	122	76	65	71	103	77	63	40	62	63	83	79	72	76	74	93	90	97	106	123	85	117
FBgn0032779	18	39	32	38	42	19	35	33	50	55	48	54	41	30	40	35	22	7	21	23	21	30	20	20	40	46	35	57	47	32	42	43
FBgn0032780	5	7	7	6	6	1	9	6	18	13	18	15	7	12	15	13	2	4	14	6	10	8	8	7	10	10	19	12	13	13	12	6
FBgn0032781	62	90	77	118	80	90	85	94	65	47	37	60	46	38	60	42	124	153	185	152	167	178	174	225	61	76	61	66	69	78	77	75
FBgn0032782	52	83	68	78	58	70	58	70	62	39	50	71	35	40	40	36	61	59	81	67	72	88	82	86	50	69	57	81	63	80	71	75
FBgn0032783	381	669	515	658	418	435	406	530	491	519	546	477	309	248	357	310	462	672	723	556	588	629	709	798	223	306	239	338	234	150	194	192
FBgn0032785	18	29	40	60	29	23	31	24	97	93	73	91	54	70	70	82	15	13	17	12	4	12	17	12	54	42	44	75	40	35	42	66
FBgn0032787	17	21	21	33	17	3	20	25	22	15	24	9	16	14	9	13	61	77	71	53	64	74	70	80	47	37	49	74	70	46	63	77
FBgn0032788	49	33	66	43	16	15	22	22	0	2	0	1	1	0	0	1	0	0	0	4	0	0	1	2	2	2	1	0	5	0	0	0
FBgn0032789	233	112	239	220	43	55	85	103	7	9	11	17	6	11	10	2	0	3	2	61	21	13	48	11	0	0	0	0	0	0	0	0
FBgn0032790	38	82	52	94	63	62	44	60	37	35	40	49	21	24	48	21	115	144	152	125	157	168	184	198	35	40	29	35	42	35	42	60
FBgn0032791	30	37	36	43	45	36	31	35	25	27	17	23	29	17	23	24	36	54	54	38	46	44	46	41	13	26	18	25	21	17	19	31
FBgn0032793	28	21	42	37	30	25	21	18	26	21	16	27	18	26	20	20	12	15	11	17	9	12	6	13	7	7	15	20	8	5	13	11
FBgn0032796	15	15	18	15	19	9	11	12	4	4	1	3	4	3	3	9	72	75	98	68	91	76	97	130	22	15	16	18	21	16	19	25
FBgn0032797	91	103	86	109	101	74	86	79	332	285	268	262	253	240	300	261	52	19	52	39	35	38	36	59	248	238	228	221	299	307	294	343
FBgn0032798	13	10	15	10	17	13	13	9	32	37	26	19	35	20	43	17	6	7	3	6	6	8	8	8	40	32	38	43	53	40	45	55
FBgn0032799	141	197	162	172	134	141	165	163	133	142	154	118	123	117	134	134	131	152	175	137	146	145	158	155	110	93	81	84	93	101	96	130
FBgn0032800	10	12	17	15	14	7	6	9	16	13	25	20	23	12	17	14	1	0	1	0	0	0	3	0	1	2	1	1	1	2	1	2
FBgn0032801	54	61	44	69	39	36	32	40	50	42	42	45	48	26	38	23	69	90	84	75	74	74	71	75	89	84	109	120	98	115	101	92
FBgn0032803	0	3	1	0	1	0	0	0	7	3	7	2	2	3	3	3	2	1	2	6	0	0	2	0	9	7	15	6	9	1	7	6
FBgn0032804	0	1	0	0	0	0	0	0	0	0	0	0	0	0	0	0	0	0	0	0	0	0	0	0	0	0	1	0	0	0	0	0
FBgn0032805	44	47	37	55	66	56	66	65	14	33	34	16	47	38	40	34	16	22	24	13	20	29	42	24	8	14	23	11	46	36	37	43
FBgn0032809	19	10	25	24	1	0	1	2	2	4	2	2	5	0	2	0	1	3	2	6	1	3	3	3	2	6	0	6	1	1	1	0
FBgn0032810	42	41	54	63	239	231	266	252	88	120	105	77	217	217	281	195	30	24	35	15	236	288	255	299	171	108	168	136	744	761	820	917
FBgn0032811	50	60	39	48	40	55	36	68	30	38	37	44	40	28	33	30	51	85	61	61	67	59	68	73	32	32	30	39	62	41	39	37
FBgn0032812	76	78	69	91	88	67	110	96	28	22	31	18	19	14	16	26	106	117	100	102	150	122	151	212	47	28	46	54	46	57	32	68
FBgn0032813	6	6	7	4	3	5	6	2	6	21	26	7	18	16	16	14	0	2	1	1	5	1	3	4	6	7	7	3	14	7	10	17
FBgn0032814	36	45	55	66	40	36	43	57	30	16	23	22	29	20	17	13	36	27	53	34	31	70	47	86	28	16	24	14	12	22	12	26
FBgn0032815	140	163	174	189	142	155	179	155	42	49	32	45	34	46	43	44	334	400	431	303	346	391	484	428	96	91	85	96	115	100	134	118
FBgn0032816	15	32	21	32	31	39	17	27	5	12	8	9	6	8	5	4	93	128	122	85	124	137	149	146	23	13	17	16	34	28	22	34
FBgn0032817	90	116	108	123	100	105	94	120	44	53	42	51	40	24	50	31	75	131	128	115	121	110	143	174	43	54	51	39	69	54	62	41
FBgn0032818	62	90	69	87	73	64	59	57	31	44	29	45	27	23	26	26	104	104	129	77	122	99	127	152	33	43	54	56	57	63	42	59
FBgn0032819	70	109	105	95	66	61	68	56	14	7	21	12	15	15	12	18	32	30	39	33	22	37	33	27	2	5	9	12	7	11	7	16
FBgn0032820	70	115	121	110	65	59	70	85	166	160	162	170	94	103	100	103	152	158	213	127	116	136	145	141	217	283	245	249	209	203	198	219
FBgn0032821	27	60	39	52	47	52	32	34	127	126	100	105	88	106	103	102	141	170	182	114	161	173	176	253	159	163	139	147	192	203	169	178
FBgn0032822	71	109	85	118	79	91	81	71	37	44	60	59	50	35	47	37	69	92	134	90	116	95	119	124	25	25	30	21	32	31	27	41
FBgn0032824	0	0	0	0	0	0	0	0	0	0	0	0	0	0	0	0	1	0	1	0	1	0	0	0	0	0	0	0	0	1	0	0
FBgn0032827	0	0	0	0	0	0	0	0	6	9	20	5	7	11	5	7	0	0	0	0	0	0	0	0	5	3	3	3	7	2	5	11
FBgn0032833	2217	3123	2461	3031	1884	2062	2319	2171	2773	2411	2581	2403	2159	1854	2325	2118	2664	2632	2887	2406	2590	2416	2875	3090	3166	3091	2858	3203	3639	3388	3047	3685
FBgn0032834	7	10	18	9	10	3	5	5	103	78	109	98	90	72	94	80	6	7	9	8	4	2	4	5	89	117	81	113	111	108	107	144
FBgn0032835	306	345	399	723	162	137	170	167	454	481	376	408	465	400	326	220	232	214	261	178	92	75	129	69	497	609	469	459	261	273	222	466
FBgn0032836	708	846	731	914	454	382	549	479	1296	1204	1347	1259	943	709	915	671	377	277	295	257	409	511	453	411	838	795	764	929	1115	992	1147	1139
FBgn0032839	276	381	310	397	361	333	365	412	736	738	772	871	708	538	743	633	63	44	56	54	22	31	28	24	161	114	115	165	109	82	101	99
FBgn0032840	17	35	18	29	15	22	19	27	76	67	79	96	63	55	76	46	17	21	21	12	7	19	20	17	62	85	63	68	86	70	73	90
FBgn0032843	0	0	0	0	0	0	0	0	21	11	25	8	10	4	14	10	0	0	0	0	0	0	0	0	65	38	42	50	52	48	47	50
FBgn0032845	30	23	15	41	32	31	35	34	39	27	36	44	24	33	41	34	31	33	15	25	42	39	42	28	30	46	37	41	43	39	43	50
FBgn0032846	23	20	35	29	20	23	22	31	40	24	33	31	37	20	36	38	54	70	66	40	72	75	69	63	33	27	28	36	37	30	25	41
FBgn0032847	218	279	254	334	245	255	263	322	163	150	165	179	157	118	138	153	394	466	443	403	476	455	560	478	141	132	130	145	161	189	150	160
FBgn0032848	119	157	163	219	132	152	165	138	97	96	101	118	108	85	89	98	165	174	161	124	193	178	217	242	96	80	50	76	95	107	98	130
FBgn0032849	72	111	72	99	75	59	68	74	35	27	25	28	25	32	38	22	113	150	174	109	133	133	145	159	22	35	28	52	31	40	31	29
FBgn0032850	5	9	5	9	11	8	13	13	30	29	28	45	23	31	35	31	9	10	9	4	9	6	7	10	29	27	27	38	37	55	46	50
FBgn0032851	0	2	2	4	0	1	1	3	33	23	25	21	19	22	22	20	3	2	11	7	1	5	8	1	17	21	20	19	27	30	26	34
FBgn0032853	0	0	0	0	0	0	0	0	38	29	28	40	23	14	28	24	0	0	0	0	0	0	0	0	51	38	30	49	58	44	62	55
FBgn0032856	1	0	1	0	1	1	1	2	3	3	2	1	5	1	3	3	0	1	0	0	0	0	2	0	1	2	0	4	0	1	2	4
FBgn0032857	0	1	3	2	3	0	1	0	200	149	165	138	151	144	167	148	10	19	7	9	7	16	24	23	165	205	157	226	245	237	193	218
FBgn0032858	77	74	94	139	87	99	103	119	18	22	17	31	13	11	17	17	69	85	111	92	108	99	121	132	21	24	26	32	34	21	29	30
FBgn0032859	522	743	602	802	619	661	638	696	125	126	156	136	102	121	131	118	1133	1433	1546	1142	1322	1267	1473	1517	116	122	118	147	129	147	145	133
FBgn0032860	0	0	0	0	0	0	0	0	3	3	2	1	0	1	1	0	0	3	0	1	0	0	2	0	0	0	0	2	0	4	0	3
FBgn0032863	36	78	65	79	60	60	64	50	58	51	65	75	66	60	55	58	58	71	90	57	79	79	93	133	22	18	24	35	38	27	33	39
FBgn0032864	154	225	197	245	160	150	173	221	176	152	167	179	123	117	148	90	71	89	87	79	54	84	83	91	101	92	83	92	75	86	93	66
FBgn0032867	0	0	0	0	0	0	0	0	207	188	203	208	195	173	203	193	0	0	0	0	0	0	0	0	222	214	164	203	230	269	212	256
FBgn0032868	1	0	0	0	1	0	0	0	577	597	584	669	369	285	460	442	0	0	1	0	0	0	0	0	1452	1357	1223	1486	1592	1296	1377	1645
FBgn0032869	1	0	0	0	1	1	0	0	3542	2884	3341	3676	3142	2714	3161	2974	4	0	5	6	2	4	1	5	455	514	406	467	513	584	475	632
FBgn0032870	160	214	168	288	181	199	198	233	53	59	51	50	39	34	64	40	207	271	294	256	272	271	318	280	45	47	56	51	33	57	61	37
FBgn0032871	65	81	67	92	66	67	60	71	51	52	45	56	26	35	41	39	72	98	91	90	97	91	93	73	24	27	32	27	20	43	29	36
FBgn0032873	127	176	153	206	135	170	135	166	62	42	31	45	29	37	39	38	199	319	269	220	281	231	350	278	23	31	20	37	40	25	21	39
FBgn0032876	348	392	369	441	338	389	365	395	66	83	85	80	63	40	67	49	443	606	646	537	591	589	692	644	57	53	38	48	58	62	41	58
FBgn0032877	25	53	32	41	27	38	41	39	27	32	20	20	15	11	19	19	69	80	97	79	87	96	102	92	14	19	14	10	18	12	20	14
FBgn0032878	0	0	0	0	0	0	0	0	281	217	265	247	248	204	224	213	0	0	0	0	0	0	0	0	111	110	107	114	147	126	100	129
FBgn0032879	16	36	17	19	20	23	17	23	19	37	34	35	34	20	38	30	3	2	3	0	0	3	3	0	11	5	11	13	1	23	3	17
FBgn0032880	203	235	225	272	211	193	219	256	242	258	238	247	217	218	242	227	700	795	870	594	810	787	879	856	473	368	382	515	653	589	583	713
FBgn0032881	58	80	93	99	49	68	73	80	130	86	81	114	76	60	79	59	123	123	152	119	134	136	136	147	111	116	103	116	133	122	116	142
FBgn0032882	149	189	174	258	174	197	171	213	132	107	130	157	118	102	132	127	212	249	243	207	256	271	280	272	107	114	101	96	127	134	114	152
FBgn0032883	82	110	81	115	107	92	87	85	166	130	133	146	140	130	150	142	143	186	214	152	196	135	166	240	244	263	201	269	315	292	276	331
FBgn0032884	648	1053	768	974	795	844	817	773	644	578	681	523	504	461	638	552	1061	1336	1422	1141	1261	1250	1424	1422	503	507	420	488	481	612	570	502
FBgn0032886	642	850	724	884	653	693	711	790	400	378	409	391	383	304	385	311	854	1102	1201	808	983	944	1150	1206	366	364	293	337	393	411	418	399
FBgn0032888	14	21	31	28	13	16	28	27	30	38	28	44	29	26	51	22	6	10	11	10	1	4	6	5	24	19	9	27	16	16	7	21
FBgn0032889	138	234	143	225	96	113	142	129	250	188	225	187	146	94	177	118	143	135	209	130	89	104	110	161	289	361	333	432	268	242	258	220
FBgn0032891	0	0	1	0	0	1	0	0	1	2	2	2	1	1	4	1	0	2	0	0	0	1	2	1	0	1	3	4	2	3	5	0
FBgn0032894	0	0	0	1	0	0	0	0	321	263	322	312	291	275	376	267	0	0	0	0	0	2	0	0	157	176	152	160	228	231	208	244
FBgn0032895	10	14	8	11	16	7	7	10	28	32	40	33	27	12	49	29	14	9	12	12	12	9	17	19	41	47	44	41	59	55	52	53
FBgn0032896	21	40	30	41	28	19	17	33	86	70	56	76	29	24	32	30	59	41	27	36	44	40	64	45	84	95	80	103	127	124	119	84
FBgn0032897	495	661	627	696	739	744	695	764	1333	1186	1426	1465	1436	1201	1555	1287	872	660	740	613	867	871	1004	864	1420	1528	1454	1493	2040	2084	2065	2486
FBgn0032899	31	45	45	43	23	30	38	29	72	80	73	96	80	61	93	73	45	34	46	28	45	45	53	49	104	118	101	122	121	130	117	136
FBgn0032900	0	0	0	0	0	0	0	0	0	0	0	0	0	0	1	0	25	34	31	25	38	47	27	48	79	90	95	60	82	86	118	113
FBgn0032901	741	1014	897	1056	862	864	961	930	521	499	552	558	486	384	523	503	106	105	117	98	98	85	120	87	241	231	242	265	292	256	269	304
FBgn0032907	108	141	102	95	85	105	106	104	37	35	28	22	21	22	15	23	157	188	252	152	172	173	222	200	47	31	30	47	34	51	55	47
FBgn0032908	3	5	4	5	3	6	4	7	16	8	14	11	15	6	18	8	0	0	9	2	2	3	7	2	20	14	8	9	14	10	13	14
FBgn0032910	89	141	118	135	127	132	137	147	62	43	50	44	30	22	37	30	141	193	195	136	196	166	218	216	47	63	40	42	47	69	59	63
FBgn0032911	12	17	10	16	16	9	8	13	34	34	40	37	26	23	37	24	7	6	6	5	1	1	4	8	23	24	23	29	22	17	28	23
FBgn0032913	62	84	76	77	12	10	13	18	422	293	363	342	97	90	131	132	16	12	13	10	5	8	9	11	53	34	39	71	21	19	20	35
FBgn0032914	0	0	0	0	0	0	0	0	3	0	0	0	1	0	1	0	2	2	2	2	7	6	9	9	1	3	1	4	4	10	4	3
FBgn0032916	59	101	98	98	94	98	101	126	56	62	71	84	86	46	76	72	82	125	145	77	98	105	129	125	30	35	19	16	34	25	36	40
FBgn0032919	485	559	568	697	420	458	529	539	96	109	100	130	58	72	78	74	320	324	343	302	318	252	315	366	43	65	50	76	80	80	47	78
FBgn0032921	82	101	108	135	99	79	88	127	112	100	135	119	96	85	124	122	205	247	244	175	217	240	249	242	77	66	55	57	79	81	65	75
FBgn0032922	129	185	163	205	131	153	145	142	127	129	118	131	117	95	85	97	76	96	108	91	82	96	118	112	70	88	63	87	93	104	80	111
FBgn0032923	203	272	245	289	208	208	206	239	127	118	159	139	97	96	140	87	187	180	177	153	190	195	222	186	98	87	93	107	122	113	110	88
FBgn0032924	140	218	201	198	200	196	162	230	55	57	66	55	37	45	42	56	344	399	416	334	342	382	460	398	51	48	42	55	59	50	61	50
FBgn0032925	419	497	524	686	379	419	388	543	67	91	79	115	65	59	79	61	783	962	849	815	920	922	1017	1099	88	85	70	70	145	93	94	124
FBgn0032929	211	292	245	286	270	283	275	283	5	3	4	4	3	3	3	3	403	625	644	473	537	537	617	609	14	18	14	24	23	21	26	26
FBgn0032934	103	112	80	160	109	121	143	169	23	24	21	21	33	23	33	22	117	142	182	164	187	182	196	235	9	13	8	9	16	14	19	12
FBgn0032935	36	41	42	55	99	76	79	83	97	85	89	52	126	102	141	102	50	48	80	37	77	64	88	85	87	93	83	84	135	152	154	159
FBgn0032938	235	278	275	351	272	323	333	295	157	170	161	194	143	140	178	162	596	768	754	609	732	682	827	831	199	175	189	207	287	269	282	274
FBgn0032940	179	221	171	221	206	176	161	230	163	152	139	108	126	96	150	114	251	257	278	234	232	255	307	258	116	128	113	132	151	160	128	140
FBgn0032943	129	164	121	175	117	143	116	141	142	117	134	169	114	96	108	120	249	337	367	270	324	307	405	351	93	104	95	111	119	137	131	140
FBgn0032945	108	176	111	146	34	30	23	43	289	203	200	247	50	32	49	52	39	31	53	39	17	36	51	42	131	145	124	147	110	109	109	117
FBgn0032946	784	884	787	879	852	758	805	893	2400	2301	2392	2197	2172	1792	2214	2028	1295	1018	1113	990	939	998	1053	1151	4716	4936	4420	4871	5573	5221	4659	5546
FBgn0032949	6	19	17	15	7	9	8	15	4	3	4	7	5	4	8	2	1647	1934	2323	1630	1795	1758	2069	2005	1321	1327	1285	1413	1346	1392	1416	1424
FBgn0032955	284	369	305	411	308	334	344	332	68	54	113	73	66	68	73	61	333	433	451	340	399	390	442	423	156	138	152	163	169	233	221	187
FBgn0032956	254	375	332	431	321	323	357	356	241	244	240	280	220	167	269	210	373	595	593	497	530	467	620	541	207	239	190	218	263	290	249	241
FBgn0032957	45	50	64	51	42	52	54	34	35	30	32	34	29	23	24	36	64	71	90	64	75	72	64	80	127	149	142	167	162	192	129	162
FBgn0032961	292	439	352	471	312	305	377	383	160	150	196	143	126	118	114	106	424	546	560	416	469	560	511	562	163	175	125	146	126	136	104	139
FBgn0032964	1	2	0	0	0	0	2	1	56	36	48	56	54	41	56	43	0	0	0	0	0	0	0	0	36	30	14	16	30	38	21	30
FBgn0032965	0	0	0	0	0	0	0	0	26	16	20	23	15	15	19	20	0	0	0	0	0	0	0	0	17	21	26	18	47	26	25	23
FBgn0032966	0	0	0	0	0	0	0	0	46	51	57	52	53	54	52	67	0	0	0	0	0	0	0	0	40	35	32	39	46	61	56	55
FBgn0032967	0	1	0	0	0	0	0	0	26	29	37	22	26	23	19	21	0	0	0	0	0	0	0	0	20	21	19	19	21	28	20	21
FBgn0032968	0	0	0	0	0	0	0	1	94	94	93	87	80	68	86	97	0	0	0	0	0	0	0	0	63	66	58	56	75	95	85	86
FBgn0032969	0	0	0	0	0	0	0	0	171	137	178	162	151	131	175	185	0	0	1	0	0	0	0	0	100	93	107	109	97	150	105	130
FBgn0032971	0	2	1	0	0	0	0	0	137	116	150	143	117	111	146	134	0	0	1	0	0	0	0	0	102	152	100	92	179	154	148	158
FBgn0032972	0	0	0	0	0	0	0	0	117	82	129	95	121	106	121	133	0	0	0	0	0	1	0	0	73	83	76	89	106	113	126	88
FBgn0032973	5	2	5	12	4	1	2	1	6	3	0	2	6	3	1	5	3	6	6	2	1	2	5	2	47	30	28	31	26	33	24	34
FBgn0032974	91	114	105	113	102	108	100	105	22	20	29	22	29	10	30	30	188	184	275	203	234	226	250	329	58	52	49	50	47	60	67	46
FBgn0032979	143	212	212	247	204	190	191	218	54	51	54	41	39	35	53	45	241	280	427	245	316	281	354	372	62	74	76	67	109	103	78	98
FBgn0032981	35	30	29	18	6	8	9	3	15	11	22	21	8	8	9	8	8	10	4	7	7	1	4	3	2	13	12	15	13	10	16	9
FBgn0032986	175	273	229	287	209	245	242	221	126	98	89	86	79	59	92	84	351	433	362	356	399	375	438	408	157	212	143	184	190	181	197	196
FBgn0032987	16725	18573	17631	25153	17937	17855	18573	21862	7195	6945	6898	8072	6233	5408	6282	5947	22465	25000	23384	20749	23139	24008	26114	26351	7328	7007	6370	7641	7873	8283	7810	9961
FBgn0032988	487	651	555	713	487	595	490	593	228	269	277	238	206	173	240	200	788	983	1096	892	861	864	1104	986	167	182	160	199	168	175	164	196
FBgn0032997	254	319	295	392	249	299	264	283	94	77	65	90	74	42	59	68	353	444	515	369	413	386	498	438	100	107	102	139	113	121	112	137
FBgn0033000	1057	1418	1231	1726	1382	1664	1622	1556	284	241	310	281	211	207	279	181	1610	1944	2109	1722	1793	1682	2031	2068	187	170	168	208	218	213	193	222
FBgn0033005	208	322	298	356	302	263	256	288	141	117	149	118	117	83	123	85	404	502	605	428	495	397	524	513	99	107	81	93	119	83	89	105
FBgn0033010	281	383	315	378	287	348	310	333	150	179	165	136	154	123	140	136	355	429	423	320	387	355	432	365	145	176	163	163	175	141	167	149
FBgn0033015	245	423	321	377	344	307	333	367	153	121	129	117	103	126	125	110	582	666	835	576	602	658	725	772	185	168	169	185	174	230	189	211
FBgn0033017	173	274	203	260	237	244	210	229	122	104	127	89	95	85	86	68	385	485	483	388	440	495	499	484	90	104	91	100	116	128	110	119
FBgn0033019	175	249	200	262	216	232	220	263	64	63	56	52	44	50	45	38	349	531	564	351	445	425	490	450	40	53	41	30	37	61	42	36
FBgn0033020	9	7	9	16	10	4	15	15	460	421	476	352	484	402	508	432	1	0	0	2	1	0	1	0	676	658	591	586	771	840	800	746
FBgn0033021	267	424	314	423	272	370	340	297	100	82	116	81	98	63	119	71	619	723	829	617	662	603	786	651	110	103	84	105	91	91	94	104
FBgn0033027	484	614	519	805	579	557	672	631	1197	1156	1319	1229	1134	1018	1155	1091	128	109	161	149	82	116	126	110	349	313	255	274	351	411	320	428
FBgn0033028	347	424	396	496	371	367	326	398	304	287	332	318	269	220	277	234	983	1138	1375	979	1019	1003	1202	1159	292	302	317	300	291	350	308	319
FBgn0033029	453	574	565	636	499	498	513	569	236	221	244	276	201	151	194	166	1083	1464	1462	1119	1338	1256	1513	1331	319	343	311	330	363	340	341	359
FBgn0033031	12	5	9	8	4	3	6	9	184	174	240	202	196	140	230	182	1	4	4	11	7	5	4	3	104	80	75	92	115	103	96	103
FBgn0033032	135	159	117	167	169	133	140	172	143	146	149	160	104	90	122	116	182	240	274	182	230	238	279	249	83	77	77	85	91	105	125	131
FBgn0033033	24	17	16	27	21	9	13	11	15	14	12	22	22	18	30	22	19	28	20	14	23	27	26	23	70	101	73	78	81	90	98	107
FBgn0033038	30	50	47	44	31	23	37	31	35	34	25	28	32	20	31	25	46	63	54	42	42	52	44	60	38	31	33	54	36	30	40	42
FBgn0033041	0	0	2	0	0	0	0	0	3	5	10	7	2	3	5	6	0	0	0	1	0	0	0	0	1	0	0	0	0	0	0	0
FBgn0033042	0	0	0	0	0	0	0	0	82	74	104	100	95	65	91	76	0	0	0	0	0	0	0	0	43	34	24	48	51	50	53	61
FBgn0033043	1	2	0	1	4	1	0	0	0	0	2	0	0	0	0	0	2	0	0	0	0	0	0	0	0	0	0	0	1	1	0	0
FBgn0033047	89	89	70	81	37	24	36	46	113	99	101	150	59	48	71	90	118	91	76	58	79	109	83	92	234	230	262	292	315	288	330	332
FBgn0033048	12	13	11	10	3	8	3	5	23	31	36	25	16	14	20	25	9	5	3	10	4	4	8	14	23	31	24	37	30	44	30	25
FBgn0033050	198	214	201	295	267	236	198	225	174	156	156	177	125	128	149	123	402	432	456	377	461	429	534	484	119	145	135	154	155	159	145	198
FBgn0033051	196	291	279	415	262	276	240	331	27	37	25	21	30	17	24	13	53	62	50	37	48	47	60	93	11	14	18	11	24	29	14	18
FBgn0033052	60	74	55	66	73	62	68	68	45	37	35	44	51	44	57	44	124	143	181	138	136	128	141	186	100	108	98	90	98	95	109	101
FBgn0033054	30	33	31	39	22	23	35	22	89	76	79	73	69	62	77	67	15	12	20	17	11	12	18	24	81	63	72	93	93	104	85	114
FBgn0033055	59	87	85	106	72	85	82	79	77	77	87	77	65	56	73	54	137	175	186	141	150	185	221	202	85	79	48	78	100	125	100	107
FBgn0033056	0	0	1	0	0	0	0	0	119	76	73	90	98	95	116	68	0	0	0	0	0	0	0	0	56	67	54	55	121	106	97	105
FBgn0033058	0	0	1	1	1	2	1	0	2	2	3	2	0	0	2	2	0	2	1	0	3	1	1	0	7	5	2	2	5	7	7	5
FBgn0033060	21	28	21	26	19	31	18	34	13	12	14	15	13	13	12	7	28	37	57	25	28	28	23	26	16	21	17	20	24	15	21	19
FBgn0033061	6	6	5	6	2	3	1	6	17	10	14	24	13	12	14	14	1	2	2	3	5	6	6	2	4	4	6	4	27	12	15	12
FBgn0033062	421	545	476	545	495	498	443	480	235	204	194	237	185	169	193	181	956	1143	1346	936	1287	1199	1390	1493	247	256	225	261	286	262	231	331
FBgn0033063	0	0	0	0	1	0	0	0	329	305	320	346	314	265	352	285	2	1	0	1	1	1	2	0	258	278	170	243	308	265	272	311
FBgn0033065	40	51	65	57	50	53	60	49	108	80	97	107	88	85	120	64	195	215	245	176	165	240	165	164	711	828	932	933	746	893	756	607
FBgn0033067	10	20	8	18	12	15	18	19	44	52	44	24	17	28	39	14	66	53	81	52	70	73	67	81	129	164	148	162	208	174	158	226
FBgn0033069	0	0	0	0	0	0	0	0	25	31	38	19	34	24	45	24	0	0	0	0	0	0	0	1	28	31	24	34	36	52	42	47
FBgn0033072	5	5	4	3	4	3	4	1	17	15	14	16	8	10	9	14	2	2	1	0	1	0	1	0	15	11	8	20	18	13	9	17
FBgn0033074	1	8	4	2	3	3	3	3	309	240	301	291	273	262	340	325	0	1	1	1	0	1	0	1	204	194	192	170	222	241	202	226
FBgn0033076	0	0	0	0	0	0	0	0	29	41	49	29	46	38	47	38	0	0	0	0	0	0	0	0	20	16	15	13	11	16	17	13
FBgn0033079	143	169	166	160	69	54	70	70	124	112	127	167	125	87	132	115	153	83	115	91	116	109	113	120	183	207	197	224	206	280	257	304
FBgn0033081	1136	1581	1473	2054	1507	1704	1575	1847	110	90	92	106	75	75	87	57	2520	3304	2977	2501	3461	3462	4023	3836	152	174	119	161	208	209	169	191
FBgn0033085	52	71	49	96	47	60	45	51	15	23	37	27	16	19	30	29	80	105	117	101	81	92	121	107	34	33	28	35	31	31	21	31
FBgn0033086	56	81	63	74	82	47	58	64	201	134	186	169	172	119	168	134	72	111	128	91	92	87	130	117	153	152	115	139	180	178	191	154
FBgn0033087	63	71	75	75	71	67	79	100	46	28	36	36	27	33	39	34	56	63	61	69	68	65	78	45	32	25	31	30	33	41	47	33
FBgn0033088	50	52	56	59	30	50	46	41	19	15	20	11	23	10	18	12	77	113	92	89	92	71	90	87	23	35	18	23	20	16	40	31
FBgn0033089	49	60	40	64	42	39	57	56	14	10	12	11	18	10	10	12	101	132	117	103	88	119	112	139	18	11	22	15	19	24	11	22
FBgn0033090	1	0	0	0	0	1	3	2	14	16	19	20	19	15	13	8	4	1	0	1	0	1	0	1	17	31	20	23	28	25	24	33
FBgn0033092	163	181	178	218	175	137	148	180	38	39	43	47	24	38	33	42	221	268	305	214	244	251	321	280	28	31	22	44	46	50	52	39
FBgn0033093	149	163	172	204	110	63	112	116	692	507	524	628	343	215	404	278	43	28	36	42	38	38	35	55	232	235	225	278	208	228	236	262
FBgn0033095	94	144	116	159	125	127	108	112	42	35	55	33	26	32	19	39	0	0	0	0	0	0	0	0	0	0	0	0	0	0	0	0
FBgn0033096	3	1	1	0	1	2	0	2	0	2	0	0	0	2	1	1	2	0	3	0	0	5	3	2	5	2	3	3	7	3	3	1
FBgn0033097	21	16	9	26	11	3	7	9	6	5	5	6	2	1	1	1	2	2	10	7	0	3	1	1	3	5	5	4	3	2	2	6
FBgn0033100	182	209	202	318	194	211	183	251	93	81	89	105	80	50	61	65	300	362	433	329	333	306	360	377	83	91	85	115	104	83	92	77
FBgn0033101	165	313	211	322	172	187	187	208	228	182	213	208	137	120	177	125	226	261	327	245	219	260	284	313	165	178	156	202	178	185	170	174
FBgn0033104	89	154	130	174	140	135	160	154	68	53	54	61	55	58	66	51	159	192	178	146	176	177	211	208	49	53	52	41	56	59	56	67
FBgn0033108	31	32	24	32	41	24	22	31	96	58	67	91	78	71	86	68	27	3	9	8	9	15	12	12	112	98	79	125	127	105	102	147
FBgn0033110	0	4	3	5	0	3	3	10	1	3	4	4	17	7	3	5	0	0	0	0	1	2	7	0	1	1	1	0	2	5	2	14
FBgn0033112	0	0	0	0	0	0	3	0	15	5	8	7	6	9	8	9	0	0	0	0	0	0	1	0	4	8	3	8	17	9	11	6
FBgn0033113	5	11	7	10	11	11	15	10	30	28	52	54	42	28	37	44	7	7	1	2	4	3	2	6	30	46	28	49	52	49	54	74
FBgn0033115	6	6	3	4	15	9	12	8	17	23	16	14	24	14	26	23	3	2	0	0	14	17	3	10	23	28	22	28	39	53	52	67
FBgn0033117	56	65	84	74	69	66	66	77	32	39	37	27	33	22	32	21	155	155	153	143	171	164	221	182	36	27	17	19	42	26	28	34
FBgn0033121	109	164	131	166	142	137	128	121	56	52	63	49	50	39	45	48	142	186	199	156	221	200	216	243	55	54	49	36	49	48	77	51
FBgn0033122	47	68	63	69	71	60	58	44	43	24	33	28	32	20	39	18	55	46	67	64	60	76	67	73	13	18	21	20	21	29	25	23
FBgn0033124	157	176	180	229	217	207	231	237	155	178	166	160	233	187	223	152	55	49	51	60	36	86	58	62	108	100	98	90	146	140	139	121
FBgn0033127	167	220	220	286	271	270	269	246	228	224	232	234	282	277	298	257	353	480	469	427	470	504	565	595	231	240	192	206	276	337	312	318
FBgn0033128	22	39	26	46	34	38	28	35	73	74	73	45	65	55	72	48	36	13	35	17	33	41	29	34	90	92	84	96	94	97	117	84
FBgn0033129	34	26	30	48	34	37	48	37	100	87	83	76	106	81	72	74	17	12	16	11	15	16	12	27	56	52	51	68	59	64	82	80
FBgn0033130	86	100	85	125	104	134	124	110	256	299	311	347	275	282	330	264	71	70	79	54	60	50	85	77	299	323	290	285	328	321	304	397
FBgn0033132	46	37	51	52	49	36	43	45	122	108	133	108	98	78	123	99	33	30	31	28	43	37	43	32	94	122	118	126	158	145	137	155
FBgn0033133	5	1	3	1	1	0	1	3	1	4	7	2	5	3	6	9	1	2	0	0	0	3	1	2	7	12	14	9	16	9	10	5
FBgn0033134	47	63	42	61	78	47	71	79	133	122	130	131	122	112	152	108	40	32	46	31	32	65	45	52	134	128	101	130	150	146	170	157
FBgn0033135	4	6	2	7	4	2	4	5	7	6	6	7	7	6	8	9	0	0	4	3	3	4	2	3	12	14	5	6	20	9	12	17
FBgn0033136	0	8	1	3	1	2	0	2	1	2	2	0	0	1	1	0	7	5	2	3	5	7	2	1	7	7	4	6	7	7	2	12
FBgn0033137	1	1	0	0	0	0	0	1	3	1	1	1	4	3	1	1	0	0	1	1	0	1	1	2	6	3	4	2	1	6	5	2
FBgn0033138	47	55	47	56	44	31	28	40	75	68	54	59	25	32	57	46	60	29	45	37	22	42	36	38	74	137	95	99	106	105	96	102
FBgn0033139	48	59	69	76	70	71	78	89	54	67	73	73	56	68	75	82	38	39	30	23	24	27	33	27	59	72	73	54	71	70	65	59
FBgn0033140	0	0	0	0	0	0	0	0	1	0	1	1	0	0	0	1	0	1	1	1	1	0	1	0	3	1	3	3	2	1	4	0
FBgn0033141	0	0	0	0	0	0	0	0	165	129	162	119	127	138	152	128	0	0	0	0	0	0	0	0	76	80	59	95	104	120	90	110
FBgn0033145	0	0	0	0	0	0	0	0	114	98	104	121	130	84	82	75	0	1	0	0	0	0	0	0	125	110	101	122	147	159	129	125
FBgn0033149	0	1	0	0	0	0	0	0	57	71	67	75	56	63	57	53	0	0	0	0	0	0	0	0	38	42	39	54	52	46	41	49
FBgn0033153	49	67	54	82	418	324	380	337	62	96	99	78	353	296	316	213	59	41	74	49	101	120	124	112	124	131	102	106	317	306	356	362
FBgn0033154	2	1	5	0	0	2	4	2	9	5	2	6	4	4	13	6	0	0	0	0	1	0	0	0	1	0	1	0	1	0	0	0
FBgn0033155	1	3	5	12	4	2	3	7	1	1	0	1	0	1	0	0	120	107	98	106	134	94	133	147	18	10	23	13	19	16	22	26
FBgn0033158	0	0	1	0	0	1	0	4	1	0	0	0	0	0	0	1	0	0	0	0	1	0	0	0	4	2	1	2	5	4	2	0
FBgn0033159	4	12	16	14	15	6	9	6	35	37	30	20	31	19	31	42	8	13	16	14	12	12	15	12	77	82	77	75	77	80	57	81
FBgn0033160	225	292	249	381	230	239	269	297	117	129	128	125	90	108	124	114	208	243	241	205	223	251	272	297	78	85	68	88	91	101	94	118
FBgn0033164	0	0	0	0	0	0	0	0	162	152	165	139	100	72	121	108	0	0	0	0	0	0	0	0	189	163	143	183	166	120	154	141
FBgn0033165	0	0	0	0	0	0	0	0	62	40	73	53	50	32	54	49	0	0	0	0	0	0	0	0	51	33	25	48	68	40	38	40
FBgn0033166	137	165	147	204	160	164	193	169	76	74	100	57	75	71	97	74	177	232	229	177	248	233	244	256	60	88	86	68	95	106	104	103
FBgn0033167	0	0	0	0	0	0	0	0	123	131	196	137	82	63	109	105	0	0	0	0	0	0	0	0	202	198	184	215	194	189	173	186
FBgn0033168	0	0	0	0	0	0	0	0	302	232	251	273	293	225	316	255	0	0	0	0	0	0	0	0	127	159	118	163	183	219	178	231
FBgn0033169	80	85	100	115	76	79	72	96	22	23	44	30	24	19	33	24	100	77	96	78	83	85	87	83	27	22	17	18	16	13	20	19
FBgn0033170	52	84	63	66	31	34	27	35	118	85	98	94	57	48	66	61	108	94	98	66	78	98	97	121	312	344	266	293	251	273	271	229
FBgn0033174	56	55	67	78	64	58	64	71	271	204	245	245	235	174	265	235	45	54	39	48	58	76	62	54	193	241	150	181	279	303	248	256
FBgn0033177	104	142	139	143	163	135	135	144	163	119	166	158	161	140	169	131	56	57	76	52	58	61	73	76	39	36	42	57	61	85	66	79
FBgn0033178	61	81	70	89	51	70	91	94	28	27	24	29	21	17	13	15	96	110	96	106	122	142	140	130	47	48	53	28	49	60	62	76
FBgn0033179	197	259	230	233	182	229	218	215	245	204	239	175	176	155	239	186	256	305	310	262	326	345	320	403	203	242	198	224	225	240	266	276
FBgn0033183	218	312	243	397	308	310	284	316	85	75	91	107	79	48	88	81	261	280	339	235	321	340	388	445	52	64	56	66	65	60	71	74
FBgn0033184	105	119	122	135	118	99	105	122	195	146	169	171	153	138	180	143	101	133	136	104	132	117	158	151	193	181	179	157	244	244	238	227
FBgn0033185	19	29	22	20	20	19	30	20	14	19	17	14	6	6	5	7	53	72	79	57	69	60	63	65	9	16	12	11	14	13	22	17
FBgn0033186	23	40	28	38	31	24	44	48	9	6	10	12	6	9	9	9	48	65	84	52	57	56	83	62	5	18	7	7	4	3	3	6
FBgn0033187	23	23	41	44	36	38	25	41	14	24	32	19	33	20	23	15	36	51	58	47	43	67	56	70	29	19	17	24	32	32	29	27
FBgn0033188	416	535	496	633	797	824	1047	936	747	623	680	533	1593	1238	1207	1118	303	226	279	221	368	354	375	462	689	896	1014	843	933	1380	1243	1030
FBgn0033190	2	0	1	1	1	3	0	6	324	248	279	305	287	203	298	268	1	0	0	0	1	0	2	0	167	169	132	130	187	145	137	208
FBgn0033191	152	177	195	211	125	152	149	186	122	136	136	140	117	103	137	122	219	230	222	173	243	256	246	285	98	117	113	122	157	128	122	136
FBgn0033192	7	9	5	19	12	8	10	7	27	28	33	25	31	22	25	26	12	9	2	3	7	9	7	6	72	71	50	62	74	65	61	59
FBgn0033194	142	163	158	206	180	172	153	183	135	158	180	165	194	153	200	155	80	90	72	74	124	154	134	174	149	176	117	129	261	306	275	354
FBgn0033195	20	13	20	38	16	16	29	32	8	11	16	16	7	7	8	7	83	129	141	91	113	95	135	121	11	14	12	14	21	12	23	9
FBgn0033196	23	54	45	58	39	35	32	33	98	96	90	97	70	69	94	72	71	60	72	56	93	91	82	88	114	128	82	107	133	126	119	129
FBgn0033199	38	51	58	59	53	55	47	51	33	35	32	15	36	16	33	25	82	77	80	77	112	103	87	99	33	43	40	23	45	38	53	58
FBgn0033202	0	0	0	0	0	0	1	0	0	0	0	0	0	0	0	1	0	1	0	0	0	0	0	0	0	0	0	0	1	0	0	0
FBgn0033203	39	49	33	44	20	23	31	35	18	24	22	32	18	10	20	12	22	17	14	15	11	12	15	8	31	37	24	40	34	14	22	20
FBgn0033204	52	72	70	81	63	45	38	43	140	159	142	190	126	117	128	110	5	12	8	8	9	6	25	10	60	49	47	54	69	50	54	54
FBgn0033206	107	138	141	159	130	137	141	138	39	35	34	52	36	30	42	29	180	194	209	167	202	207	272	249	60	45	52	53	53	73	58	53
FBgn0033207	1	3	2	3	6	15	10	2	4	2	1	4	9	3	6	10	0	2	3	2	3	2	4	2	2	5	4	0	4	5	14	2
FBgn0033208	143	218	213	248	185	165	186	167	94	81	72	97	61	77	70	80	331	360	450	364	400	404	452	445	110	73	83	100	103	101	70	92
FBgn0033209	199	263	178	267	230	226	211	255	141	150	149	137	119	110	147	115	350	510	505	407	497	471	521	502	83	96	82	94	103	82	107	99
FBgn0033210	108	121	121	133	69	93	82	123	26	14	23	17	14	22	13	15	66	101	92	88	73	75	78	112	9	15	15	11	11	11	23	12
FBgn0033212	221	242	238	322	323	318	281	321	157	140	161	162	172	115	197	156	207	213	273	210	219	203	239	265	105	124	112	147	165	185	199	181
FBgn0033214	24	28	17	32	12	11	16	14	55	29	35	50	24	20	24	19	18	9	16	13	12	10	14	14	26	36	23	39	26	29	23	30
FBgn0033221	278	230	253	310	198	199	221	262	473	480	467	514	336	255	402	326	190	164	187	152	117	160	147	143	408	443	460	489	507	478	444	539
FBgn0033222	7	9	2	1	3	2	4	4	10	9	16	13	9	5	5	4	15	10	24	10	11	24	15	12	48	41	44	43	45	37	51	45
FBgn0033224	83	104	85	113	91	87	99	87	199	153	191	200	147	128	169	165	385	384	534	371	417	395	446	558	356	335	280	375	391	402	384	340
FBgn0033225	348	391	374	495	307	333	349	376	141	135	125	158	124	101	134	98	167	153	183	165	207	179	177	215	103	101	76	123	132	133	128	125
FBgn0033226	176	193	188	251	236	193	220	215	305	310	314	323	296	259	337	317	111	116	143	103	126	163	147	170	255	328	256	247	319	319	338	319
FBgn0033229	159	232	237	251	221	224	180	227	164	152	126	140	111	100	112	120	279	258	294	226	242	261	293	329	149	136	121	153	201	187	178	203
FBgn0033232	61	88	87	93	74	62	86	76	164	118	140	137	120	112	139	126	87	102	137	79	114	104	111	117	77	105	87	114	118	105	99	107
FBgn0033233	36	63	50	69	75	81	53	62	11	7	5	11	6	8	11	17	197	255	210	192	235	272	281	246	21	23	12	26	23	43	24	39
FBgn0033234	31	54	42	61	47	45	50	50	50	65	54	46	66	111	102	80	35	33	54	30	40	48	31	56	84	85	82	83	101	74	121	120
FBgn0033235	230	275	198	334	214	269	247	237	585	467	561	562	521	395	572	478	298	325	306	317	357	383	404	402	382	383	310	343	487	494	440	536
FBgn0033236	352	432	393	535	350	395	391	413	56	54	57	63	47	45	42	49	392	436	449	367	425	422	508	478	49	77	55	53	84	79	71	73
FBgn0033238	0	0	0	0	0	0	0	0	175	133	177	203	149	124	158	171	0	0	0	0	0	0	0	0	150	171	119	158	184	215	177	192
FBgn0033240	13	14	13	16	11	17	11	11	13	11	5	11	14	9	11	10	15	31	18	18	22	21	33	23	11	7	6	8	6	17	22	6
FBgn0033241	604	717	621	870	678	700	566	681	352	283	323	325	292	209	274	233	472	550	522	479	609	593	709	647	183	184	172	172	257	219	187	252
FBgn0033243	1	2	1	0	3	2	2	0	267	238	276	281	273	250	259	266	0	0	0	0	0	0	0	1	185	148	115	159	224	223	181	203
FBgn0033244	174	239	198	269	223	237	224	247	96	132	95	127	131	81	111	98	270	309	339	240	310	359	400	411	119	106	115	105	166	117	137	136
FBgn0033246	421	554	405	465	272	285	271	292	769	543	626	622	317	255	371	342	407	283	390	317	262	290	264	361	646	711	702	761	408	533	531	471
FBgn0033247	69	100	97	94	74	77	82	75	46	40	54	25	28	31	36	28	81	86	73	66	112	109	109	123	35	44	30	27	32	44	43	33
FBgn0033248	2	0	0	0	0	1	0	0	369	307	359	343	363	334	334	348	0	0	0	0	0	0	0	0	122	122	86	95	160	155	116	188
FBgn0033249	8	5	3	8	8	7	8	13	34	25	14	23	30	26	28	12	5	1	11	2	3	8	6	9	22	23	30	31	41	29	27	36
FBgn0033250	129	119	109	143	124	122	104	153	333	416	332	387	288	247	330	275	126	81	133	89	196	218	198	292	347	337	364	424	602	594	674	751
FBgn0033252	2	4	2	7	2	5	5	5	1	1	3	4	1	1	3	0	15	24	23	20	26	9	31	17	25	21	20	32	29	23	26	27
FBgn0033257	3	4	5	3	6	2	2	6	11	15	10	24	4	15	12	12	8	2	5	2	6	6	14	8	13	8	7	9	17	24	16	15
FBgn0033258	130	166	129	220	152	164	156	161	190	209	234	264	196	176	224	184	170	288	286	193	252	240	293	260	148	147	139	148	157	158	159	197
FBgn0033259	61	117	104	133	102	140	125	122	61	69	91	80	79	73	74	54	137	186	188	138	186	193	187	188	43	67	47	61	66	78	84	88
FBgn0033260	89	113	118	156	115	100	136	122	36	42	38	60	38	28	49	37	173	202	234	190	188	204	264	222	33	31	43	39	34	41	42	39
FBgn0033261	105	106	65	125	92	104	114	102	27	15	25	21	17	28	24	9	150	239	221	186	200	255	251	278	35	33	39	38	53	53	59	47
FBgn0033264	501	629	592	791	492	554	636	608	81	100	73	97	55	68	76	59	730	952	930	784	971	875	989	1137	96	101	94	101	107	116	125	133
FBgn0033265	131	139	128	140	119	118	115	111	60	58	60	73	46	72	54	64	88	93	116	94	110	85	137	131	54	66	69	46	75	63	54	54
FBgn0033266	9	7	8	16	17	14	15	20	12	13	9	4	6	9	9	5	101	94	109	101	94	108	122	128	35	31	36	37	39	49	50	40
FBgn0033268	132	200	137	235	170	137	148	195	3896	3196	3577	4278	3268	2909	3399	2921	272	218	303	196	178	168	245	144	2328	2587	2153	2221	2666	2624	2389	3099
FBgn0033271	4	3	6	2	3	3	0	6	9	12	8	16	11	17	15	20	10	4	11	5	4	11	8	3	172	168	175	275	249	170	201	222
FBgn0033272	51	127	90	118	90	75	74	97	61	54	41	63	45	45	43	37	142	167	187	151	176	199	184	198	49	50	71	73	61	67	53	77
FBgn0033273	208	305	255	331	217	246	260	219	48	46	40	56	41	40	52	44	214	227	242	199	233	243	283	276	13	11	31	25	22	22	17	15
FBgn0033274	187	239	191	232	246	172	199	237	842	754	783	804	748	630	749	723	89	78	86	84	57	92	46	84	430	426	355	398	483	492	427	551
FBgn0033275	0	0	0	1	0	0	0	0	0	0	1	6	1	2	0	0	0	0	0	0	0	0	0	0	0	0	1	0	1	0	0	0
FBgn0033277	0	0	0	0	0	0	0	0	0	0	0	0	0	0	0	0	0	0	0	0	0	0	0	0	0	1	1	0	0	0	0	0
FBgn0033278	0	0	0	0	0	0	0	0	84	89	110	102	80	70	93	92	0	0	0	0	0	0	0	0	35	32	45	45	63	53	58	64
FBgn0033279	0	0	0	0	0	0	0	0	451	357	488	511	505	391	439	416	0	0	0	0	0	0	0	0	221	246	205	227	314	349	258	317
FBgn0033280	0	0	0	0	0	0	0	0	369	311	436	341	375	306	414	335	0	0	0	0	0	0	0	0	237	211	205	206	244	298	240	301
FBgn0033283	1	1	1	2	0	0	0	0	437	324	345	404	318	312	344	314	0	0	0	0	0	0	0	0	341	351	279	353	391	377	304	407
FBgn0033285	0	0	0	0	0	0	0	0	1302	1192	1308	1157	1367	1038	1331	1161	0	0	0	0	0	0	0	0	657	629	547	673	645	756	653	741
FBgn0033286	0	0	0	0	0	0	1	0	2004	1541	1773	1746	1797	1497	1711	1560	0	0	0	0	0	0	0	0	1572	1677	1498	1577	1799	1982	1604	1849
FBgn0033287	0	0	0	0	0	0	0	0	1589	1348	1583	1671	1524	1316	1483	1410	0	0	0	0	0	0	0	0	1008	1075	898	988	1097	1133	934	1199
FBgn0033289	12	16	11	20	12	9	9	13	44	52	52	64	45	29	54	40	1	1	6	4	8	1	4	5	20	15	9	19	26	20	15	17
FBgn0033292	17	16	6	9	12	6	12	8	6	5	10	10	8	4	11	7	3	2	3	1	2	0	2	3	8	12	8	5	9	13	4	8
FBgn0033294	71	111	96	90	82	56	74	87	104	132	121	108	91	73	89	97	43	20	40	26	23	50	41	39	110	134	106	161	212	169	130	180
FBgn0033296	125	240	187	315	489	546	561	579	1061	795	834	735	862	805	1003	858	232	199	182	133	206	236	216	249	682	721	631	821	1041	871	877	1024
FBgn0033297	98	233	146	247	234	297	285	305	857	637	788	603	628	511	666	507	96	90	103	47	70	71	81	107	302	262	348	320	382	331	328	392
FBgn0033301	185	204	252	278	229	269	230	268	363	334	384	430	318	327	362	360	20	19	24	12	18	13	27	33	61	47	50	45	71	88	67	84
FBgn0033302	40	28	28	31	19	14	13	31	17	15	17	21	18	13	11	16	6	13	14	7	7	3	11	7	20	22	16	23	22	18	23	38
FBgn0033304	13	10	19	36	13	19	27	25	31	28	37	31	37	20	25	26	18	10	20	12	16	14	14	18	37	49	43	41	52	45	47	44
FBgn0033307	0	0	0	0	0	0	0	2	1	2	0	0	0	0	3	0	1	0	0	1	0	0	0	1	12	11	11	7	4	12	11	20
FBgn0033308	0	1	3	3	2	0	3	0	8	2	1	0	4	7	6	3	0	0	1	0	1	0	1	3	4	5	4	3	9	4	6	1
FBgn0033309	150	207	155	218	219	207	236	219	171	140	153	142	128	103	129	139	234	332	343	261	321	300	331	403	131	146	113	140	177	189	171	178
FBgn0033312	0	1	1	1	0	0	0	0	0	0	0	1	0	1	2	1	0	0	0	0	0	0	0	0	1	1	0	0	0	0	0	2
FBgn0033313	212	258	276	328	234	226	203	262	86	89	96	107	79	48	100	65	187	151	220	159	181	177	198	268	178	187	187	179	178	164	179	139
FBgn0033315	21	37	40	48	38	41	39	37	7	5	5	11	6	4	9	4	49	61	78	47	59	94	78	61	7	7	10	11	11	12	15	11
FBgn0033316	124	148	167	183	127	181	123	159	25	15	26	27	25	13	34	18	185	184	232	165	201	246	217	258	40	26	23	29	45	39	37	42
FBgn0033317	376	493	440	546	366	443	456	511	187	164	178	178	156	153	183	168	303	391	479	373	441	445	455	505	109	125	108	136	166	136	133	133
FBgn0033320	17	25	12	33	25	7	22	14	45	39	40	31	43	48	46	32	131	84	93	113	102	108	116	120	317	379	333	373	447	424	421	493
FBgn0033321	25	30	22	36	37	33	34	48	40	48	51	45	72	73	61	60	6	7	3	5	6	17	11	13	49	56	44	55	66	64	68	71
FBgn0033322	0	0	0	0	0	0	0	0	187	178	164	189	153	125	170	156	0	0	0	0	0	0	0	0	140	135	94	141	142	149	104	152
FBgn0033323	0	0	0	0	0	0	0	0	73	78	67	96	73	61	78	64	0	0	0	0	0	0	0	0	40	62	28	31	57	48	54	35
FBgn0033324	0	0	0	0	0	0	1	0	28	22	23	17	12	24	16	20	0	0	1	0	0	0	0	0	13	13	13	26	15	12	18	19
FBgn0033326	2	0	2	0	117	99	102	122	39	44	46	51	111	96	148	97	0	0	0	2	20	23	9	24	15	15	21	10	77	95	63	95
FBgn0033327	0	0	0	0	0	0	0	0	0	0	0	0	0	0	0	0	3	2	4	4	3	4	0	4	11	12	4	18	8	6	16	10
FBgn0033330	0	0	0	0	3	0	0	0	352	262	248	297	273	259	242	245	0	0	0	0	0	0	0	0	223	207	177	187	218	250	229	233
FBgn0033337	23	30	17	20	30	34	33	18	52	48	68	48	53	30	49	36	59	91	87	68	86	84	78	99	44	31	22	36	35	38	18	25
FBgn0033339	181	266	274	291	209	210	208	238	177	178	202	199	184	112	185	164	113	152	187	141	200	163	168	219	126	128	121	128	195	159	159	187
FBgn0033340	370	527	457	638	508	493	444	471	540	512	454	488	455	390	524	466	455	505	512	364	464	491	531	601	371	341	373	396	459	443	509	560
FBgn0033341	30	57	46	46	46	36	44	33	34	15	23	12	23	21	28	25	44	58	85	44	76	68	60	66	16	25	22	16	32	41	33	38
FBgn0033344	0	0	0	0	0	0	0	0	123	94	115	117	112	88	116	85	0	0	0	0	0	0	0	0	87	93	74	69	94	110	97	111
FBgn0033347	1	4	1	3	1	0	0	4	10	14	3	6	7	7	8	7	1	1	0	7	9	0	3	0	6	7	10	10	13	11	5	10
FBgn0033348	20	29	23	36	33	47	33	38	5	4	1	6	1	1	2	3	53	46	59	36	57	43	61	53	0	5	2	3	0	2	0	6
FBgn0033349	14	17	19	27	29	19	14	10	60	48	57	42	59	46	39	43	307	329	327	346	367	360	396	448	63	79	84	73	88	89	79	83
FBgn0033350	42	73	52	87	49	61	48	60	99	90	98	69	80	67	94	70	75	66	86	99	88	105	110	89	106	106	99	101	114	131	113	102
FBgn0033351	257	375	334	390	297	352	276	312	97	89	96	82	80	101	109	66	522	477	615	449	632	672	610	726	112	105	89	114	160	186	152	164
FBgn0033352	185	171	201	188	154	160	135	200	118	101	108	112	92	83	106	81	220	257	253	218	256	257	252	310	115	135	159	152	149	166	155	175
FBgn0033353	3466	3434	5224	6981	2462	2582	3785	2551	7762	11226	10647	6664	6049	7959	8377	6540	1	2	1	3	0	0	2	5	0	0	2	4	6	15	7	7
FBgn0033354	60	75	73	93	44	75	69	79	11	5	10	9	3	8	2	2	22	38	48	26	31	32	57	42	18	10	12	15	15	15	11	20
FBgn0033355	0	0	1	0	6	3	2	3	2	1	3	4	3	4	4	8	0	0	1	1	0	0	2	0	4	2	4	4	8	3	6	9
FBgn0033356	75	92	103	139	76	92	76	102	79	58	71	67	49	43	54	42	74	80	92	63	69	80	90	117	74	101	75	88	121	145	144	168
FBgn0033357	690	953	826	990	674	703	728	809	1188	996	1194	1081	947	895	1138	967	1345	1600	1674	1355	1197	1386	1524	1475	1146	1132	1032	1221	1210	1286	1204	1405
FBgn0033358	18	23	18	23	18	13	17	22	41	47	81	41	64	48	71	43	14	8	10	11	13	7	21	16	49	59	49	52	65	73	82	91
FBgn0033362	0	1	0	1	0	0	0	0	0	0	1	0	0	0	0	1	0	0	0	0	0	0	0	0	2	5	2	0	7	8	3	4
FBgn0033363	0	0	0	0	0	0	0	0	1	0	0	0	0	0	1	0	0	0	0	0	0	0	0	0	0	0	0	0	1	1	0	0
FBgn0033364	0	0	0	0	0	0	0	0	644	616	670	634	626	582	696	619	0	1	0	0	0	0	0	0	313	335	245	317	396	403	315	386
FBgn0033365	7	10	5	4	5	5	7	4	11	12	16	15	7	5	7	9	0	0	1	0	0	0	0	0	4	2	4	1	1	1	2	3
FBgn0033366	37	60	43	54	26	35	33	38	68	58	71	68	65	52	55	43	91	64	79	59	52	67	59	70	212	164	158	229	190	193	179	183
FBgn0033367	96	127	72	110	37	28	39	48	176	153	155	149	110	77	121	84	9	17	10	15	13	12	12	16	47	59	60	60	33	40	29	40
FBgn0033368	12	7	11	9	6	2	6	7	26	14	28	38	20	19	21	8	4	8	6	4	11	3	8	11	32	30	17	30	30	32	33	45
FBgn0033369	0	0	0	0	0	0	0	0	65	54	76	61	67	73	58	84	0	0	0	0	0	0	0	0	53	59	62	58	104	101	73	88
FBgn0033371	0	1	0	0	0	0	0	0	0	0	1	2	0	0	0	0	0	0	0	0	0	0	0	0	109	120	85	113	138	150	111	126
FBgn0033372	79	87	83	127	71	76	67	82	4	8	6	6	4	12	6	11	120	135	122	106	118	85	173	135	4	1	3	1	7	7	2	5
FBgn0033373	26	42	45	70	55	29	44	42	113	73	76	77	57	40	62	61	59	66	89	67	73	81	73	72	69	56	43	67	57	58	62	65
FBgn0033374	17	21	26	36	19	27	27	43	0	5	1	2	2	1	1	1	94	143	118	121	117	112	154	143	1	1	3	0	0	1	0	0
FBgn0033375	28	24	19	36	27	19	31	33	40	33	40	30	32	24	40	23	47	46	49	30	34	42	35	44	25	32	28	26	38	34	30	35
FBgn0033376	32	49	35	58	46	38	29	43	49	43	27	40	28	24	38	32	32	48	49	41	45	40	65	47	35	9	19	22	18	14	21	14
FBgn0033377	275	342	352	440	291	359	344	338	1260	1125	1172	1373	1248	978	1112	1041	448	487	562	424	582	551	690	704	870	871	750	868	1349	1239	1148	1364
FBgn0033378	395	578	563	715	447	592	507	586	164	163	150	186	143	112	162	141	617	758	716	634	708	734	744	788	182	172	143	184	225	193	164	250
FBgn0033379	305	377	330	408	291	269	288	317	124	99	88	95	69	65	75	77	285	371	340	293	312	310	420	352	65	83	80	75	105	74	67	58
FBgn0033380	79	132	100	166	112	130	99	124	38	25	37	29	24	19	30	22	118	161	203	129	149	175	206	196	30	34	28	29	26	34	29	41
FBgn0033381	107	175	157	185	116	137	144	169	79	75	92	77	50	42	60	57	217	299	278	273	224	329	324	301	51	50	52	47	67	60	68	60
FBgn0033382	107	162	145	179	120	118	119	147	454	408	458	450	416	354	448	386	118	136	172	104	118	187	181	179	280	265	272	288	360	397	363	374
FBgn0033387	47	69	47	85	68	43	53	92	179	198	193	229	232	276	254	193	21	20	21	13	50	37	49	45	82	115	92	112	164	179	171	185
FBgn0033388	3	7	3	6	16	19	34	15	6	13	8	7	16	23	14	22	0	3	2	3	24	22	26	26	9	2	6	5	52	49	36	74
FBgn0033389	1	1	5	3	4	2	5	1	3	1	2	0	4	2	1	3	5	19	8	8	8	16	17	19	0	1	4	1	4	7	7	3
FBgn0033391	242	343	340	428	321	377	343	379	184	140	127	128	182	165	174	136	0	0	0	0	0	0	0	0	0	0	0	0	0	0	0	0
FBgn0033392	44	62	39	52	54	48	49	50	11	6	14	9	7	9	4	6	75	95	90	77	90	85	123	112	5	10	6	10	13	12	9	21
FBgn0033395	50	73	61	105	72	73	76	71	49	35	39	55	38	24	35	32	0	2	0	0	0	0	1	0	0	0	2	1	0	1	2	3
FBgn0033400	158	213	175	266	202	187	165	199	108	87	129	142	102	82	115	95	179	252	243	188	191	206	253	243	67	74	55	71	71	67	54	75
FBgn0033401	51	76	56	66	60	52	45	41	30	48	40	27	36	32	33	41	85	81	92	80	107	113	99	124	44	41	30	46	40	58	58	63
FBgn0033402	574	648	600	797	483	533	542	611	595	494	494	667	520	383	533	481	400	375	457	386	462	415	469	596	332	322	342	400	408	415	428	480
FBgn0033403	44	38	36	32	27	30	26	25	94	83	64	71	91	72	74	82	6	8	13	6	7	13	6	11	54	58	48	73	83	83	72	77
FBgn0033404	0	1	0	1	1	2	0	0	2	4	3	8	0	2	11	8	0	0	0	0	0	0	0	0	0	0	0	0	0	0	0	0
FBgn0033405	14	19	27	20	27	20	16	28	58	54	54	73	45	55	55	48	8	2	6	9	5	5	9	8	36	48	39	41	55	48	44	37
FBgn0033408	0	1	0	0	1	1	2	0	2	0	1	1	0	1	0	4	1	0	2	0	0	2	2	2	13	20	14	11	17	15	22	16
FBgn0033412	0	0	0	0	0	0	0	0	1	3	5	2	2	2	0	1	0	2	0	0	0	1	0	0	0	0	2	0	2	2	2	0
FBgn0033413	122	190	146	190	162	132	152	198	277	194	271	300	300	192	263	248	280	287	344	209	238	299	277	358	168	156	159	180	195	200	173	194
FBgn0033421	34	78	58	59	53	48	42	55	30	30	22	20	23	19	20	24	85	110	110	83	109	106	111	119	56	51	49	49	53	58	54	77
FBgn0033422	0	0	0	0	0	0	0	0	1	2	1	2	1	2	2	0	0	0	0	0	1	0	0	0	1	0	0	1	0	0	0	0
FBgn0033423	78	112	92	115	74	38	72	69	78	64	64	73	56	25	63	45	52	36	30	31	34	53	28	35	65	72	61	69	72	61	59	72
FBgn0033426	42	49	44	70	40	37	58	54	72	48	58	37	53	46	39	72	31	32	43	26	34	39	38	40	55	80	72	66	78	78	63	71
FBgn0033427	44	54	50	55	48	46	41	44	18	20	14	22	16	15	23	17	76	96	94	62	100	100	95	100	41	14	18	24	37	28	32	40
FBgn0033428	189	201	244	282	179	200	214	257	205	192	207	229	139	151	206	150	361	395	423	299	383	349	436	499	232	252	222	244	248	263	285	300
FBgn0033429	80	78	90	117	75	96	81	61	63	57	73	46	44	53	67	64	109	123	157	94	106	150	160	183	68	69	64	71	88	92	87	90
FBgn0033431	39	49	40	60	39	31	30	44	189	152	151	181	148	138	156	122	59	61	69	45	79	59	79	71	154	162	141	165	169	166	175	180
FBgn0033434	21	29	16	18	21	18	18	19	245	188	228	255	189	174	228	193	129	122	161	110	125	121	137	138	343	370	363	336	423	445	443	437
FBgn0033437	22	19	27	41	28	15	18	27	72	59	63	63	42	37	59	44	20	20	24	11	14	9	24	29	67	98	97	98	98	110	81	90
FBgn0033438	22	48	33	42	45	28	42	26	44	33	27	34	28	26	35	37	11	13	14	13	17	12	18	23	32	30	28	43	39	41	51	33
FBgn0033439	3	9	7	1	2	2	2	0	9	4	9	5	3	4	0	9	2	3	5	2	1	4	2	1	4	11	3	6	2	4	6	7
FBgn0033440	7	1	1	1	0	1	2	1	73	68	58	65	72	64	72	60	3	0	7	0	1	0	2	1	99	65	55	64	90	97	101	110
FBgn0033442	0	0	0	0	0	0	0	0	737	571	689	622	656	560	643	633	1	0	0	0	0	0	0	0	233	264	233	224	326	325	324	330
FBgn0033443	9	6	11	9	4	5	8	3	23	27	20	17	22	20	17	16	12	3	5	5	16	7	4	11	35	20	21	20	61	50	51	46
FBgn0033446	162	232	184	198	148	132	114	152	532	363	429	452	374	267	374	337	234	244	278	210	102	144	130	119	738	913	849	836	627	658	598	560
FBgn0033447	0	3	0	2	3	2	1	2	30	22	18	31	25	18	23	26	1	0	0	0	1	1	0	2	16	23	16	15	30	19	21	30
FBgn0033448	60	54	65	84	76	70	59	74	100	99	90	133	120	87	88	116	36	16	26	31	29	44	38	45	86	114	68	96	109	120	132	158
FBgn0033449	25	36	30	47	39	47	29	43	5	9	6	7	6	3	5	12	109	122	164	113	127	122	149	152	32	39	16	23	32	26	24	27
FBgn0033450	23	38	22	32	26	36	35	29	2	9	4	3	2	2	8	3	21	33	43	32	33	36	41	51	3	5	3	3	4	8	3	5
FBgn0033451	200	226	224	276	130	168	160	203	96	90	83	59	45	43	71	51	213	231	229	202	222	227	226	315	85	70	80	94	96	116	133	116
FBgn0033453	84	134	94	127	89	118	85	116	36	19	29	29	24	26	20	19	152	240	230	183	232	210	246	244	46	30	46	40	60	85	86	73
FBgn0033454	89	123	98	135	85	96	80	80	25	28	27	31	30	20	28	24	150	148	141	121	100	118	135	187	44	31	29	42	33	33	33	46
FBgn0033457	130	202	161	199	186	190	154	187	207	177	250	191	184	145	196	162	184	248	272	229	226	248	285	289	69	100	75	84	117	110	101	96
FBgn0033458	142	206	173	215	219	250	245	237	7	3	4	4	67	58	75	50	406	515	588	447	538	521	561	665	1	1	1	2	1	1	4	1
FBgn0033459	54	63	50	65	47	39	42	48	11	21	23	16	17	14	23	14	63	91	101	75	75	85	57	95	6	7	4	2	3	5	6	4
FBgn0033460	163	253	220	252	206	206	177	238	232	170	192	220	151	147	166	160	197	179	252	182	198	176	226	314	153	155	115	135	185	177	150	176
FBgn0033461	0	0	1	0	0	0	0	1	204	184	242	253	203	164	212	200	0	0	0	0	0	0	0	0	92	91	72	76	121	116	87	97
FBgn0033463	244	344	284	342	265	260	251	283	206	169	209	225	190	141	194	165	196	223	253	192	268	232	253	300	183	208	176	223	248	260	253	216
FBgn0033464	28	30	20	34	46	69	46	72	114	114	144	152	227	175	188	194	34	26	32	23	50	39	34	35	139	155	172	156	254	256	196	248
FBgn0033467	74	71	63	110	49	82	49	57	80	62	71	81	68	79	73	65	145	193	208	154	178	192	196	220	15	22	27	30	40	22	26	39
FBgn0033468	134	170	170	201	110	131	146	167	857	811	893	794	750	642	763	741	207	292	296	204	258	261	323	320	593	560	511	576	702	719	696	840
FBgn0033469	0	0	0	0	0	0	0	0	6	14	12	12	7	11	13	9	0	0	0	0	0	0	0	0	0	0	0	0	0	0	0	1
FBgn0033471	66	92	58	93	63	59	69	80	16	14	18	25	13	8	16	17	193	233	214	177	190	184	239	239	30	20	30	32	30	23	23	32
FBgn0033473	185	248	249	324	235	214	211	253	35	28	36	30	26	33	28	35	253	316	315	241	323	303	351	349	62	70	50	70	128	112	99	100
FBgn0033474	49	56	47	55	47	41	37	51	162	133	143	133	122	112	142	125	241	314	296	243	279	252	363	365	182	201	156	166	212	268	233	269
FBgn0033475	110	156	122	151	132	150	107	136	60	48	77	64	65	44	59	42	340	488	508	379	477	436	509	476	55	56	70	56	50	58	75	53
FBgn0033476	645	800	716	924	728	798	763	762	610	614	656	705	557	525	609	614	731	921	965	734	1000	871	1070	1046	433	497	439	446	580	592	512	534
FBgn0033479	5	3	1	5	1	6	1	5	7	11	4	1	6	6	5	11	15	20	21	22	18	20	16	15	25	13	19	15	14	21	19	21
FBgn0033480	179	238	156	307	181	207	218	210	138	111	127	122	123	79	144	116	392	436	380	377	455	434	486	455	181	154	140	173	193	187	173	177
FBgn0033481	0	0	1	0	0	0	0	0	0	0	2	0	3	0	0	0	1	0	0	1	0	0	0	0	0	1	0	0	1	0	0	1
FBgn0033482	84	147	104	126	119	75	94	93	93	66	94	58	71	56	77	42	103	132	142	129	160	129	140	170	65	60	45	57	69	50	49	64
FBgn0033483	35	51	55	54	23	32	38	35	106	99	140	123	86	56	99	74	39	37	40	28	27	46	30	39	90	81	96	80	93	95	90	67
FBgn0033484	41	37	34	62	61	42	44	44	147	131	136	154	170	107	151	111	84	50	53	68	67	64	66	86	383	355	352	364	426	400	411	432
FBgn0033485	159	257	202	264	153	172	166	172	48	72	51	63	59	31	48	43	312	382	400	326	320	303	380	380	64	58	67	73	67	80	57	80
FBgn0033486	94	176	142	177	154	142	146	144	47	56	62	68	74	58	77	49	154	180	188	154	208	180	183	215	65	63	53	71	80	86	79	89
FBgn0033490	0	0	0	0	0	0	0	0	22	19	28	21	36	26	19	31	0	0	0	0	0	0	0	0	37	36	33	33	43	39	48	59
FBgn0033491	25	40	41	33	30	25	41	32	8	9	6	7	4	9	3	11	22	36	55	41	51	41	47	40	7	5	5	5	4	5	4	6
FBgn0033494	31	39	29	38	20	15	20	20	83	69	64	59	41	40	48	53	19	11	15	17	11	19	17	26	74	56	78	75	86	85	68	75
FBgn0033497	4	12	4	5	7	6	3	4	11	16	18	14	9	11	12	6	0	0	0	0	0	0	0	0	0	0	0	0	0	0	0	0
FBgn0033498	2	0	0	3	0	1	0	2	158	151	176	172	136	156	166	184	0	3	1	1	0	0	1	1	135	120	113	140	175	157	127	184
FBgn0033499	0	0	0	0	0	0	0	0	44	42	51	50	47	35	52	51	0	0	0	0	0	0	0	0	14	21	17	26	23	25	22	25
FBgn0033500	0	0	0	0	0	0	0	0	12	21	13	18	14	10	17	16	2	0	0	0	0	0	1	0	1	0	0	1	0	1	2	2
FBgn0033501	0	0	0	1	1	0	0	0	0	0	3	1	2	2	0	0	0	0	0	0	0	0	0	0	0	1	0	0	1	0	1	0
FBgn0033502	35	58	41	64	57	43	38	34	18	22	15	24	20	17	22	16	4	2	7	2	9	9	10	5	8	10	10	7	9	10	9	16
FBgn0033504	230	300	230	290	412	333	310	405	500	490	585	500	572	471	553	474	167	143	201	148	223	236	191	258	715	749	729	760	987	1005	1014	1010
FBgn0033507	175	302	226	283	251	244	244	262	18	18	31	33	20	20	23	21	223	252	293	217	272	278	289	288	10	17	20	21	21	19	20	24
FBgn0033508	0	0	0	1	0	0	0	0	1	0	0	0	0	0	0	0	0	0	0	0	0	0	0	0	0	1	1	1	1	0	1	1
FBgn0033512	0	0	0	0	0	0	0	0	0	0	0	0	0	0	0	0	0	0	0	0	0	0	0	0	0	0	0	0	0	0	0	0
FBgn0033515	3	2	0	0	1	0	1	0	1	0	2	2	1	0	0	0	2	3	4	2	0	2	1	0	0	0	0	0	0	0	0	2
FBgn0033516	0	2	0	1	0	1	0	0	0	0	1	0	0	0	0	0	0	0	0	0	0	0	0	0	0	0	0	0	0	0	0	0
FBgn0033518	1	0	0	0	0	0	0	0	0	0	1	1	1	0	0	0	8	8	12	5	16	19	14	14	49	77	55	47	81	89	101	79
FBgn0033519	204	284	282	386	393	399	439	461	32	28	40	35	114	95	120	103	261	307	298	235	302	300	364	308	12	11	13	14	47	86	110	81
FBgn0033523	92	133	129	155	144	113	125	139	94	70	63	80	68	67	80	65	222	233	276	201	243	225	284	317	92	92	90	112	134	124	115	130
FBgn0033524	23	19	24	23	18	26	22	19	100	83	78	102	71	64	96	76	1	0	0	1	6	0	2	1	25	24	20	16	29	16	14	18
FBgn0033526	315	444	367	563	435	425	378	445	33	23	18	17	17	18	21	4	555	706	830	568	744	705	792	846	44	38	25	38	56	49	40	41
FBgn0033527	105	126	120	148	119	100	108	138	27	21	32	41	30	16	32	28	142	177	206	162	210	162	218	219	32	41	34	33	39	40	41	54
FBgn0033528	126	241	178	219	160	209	162	203	91	85	93	86	60	59	66	76	135	200	191	130	171	156	181	147	36	31	32	40	41	35	13	36
FBgn0033529	137	174	122	157	130	111	146	145	105	106	94	85	86	71	98	80	218	256	302	222	228	223	265	236	105	135	94	108	131	130	126	141
FBgn0033538	115	215	181	217	159	165	158	155	42	46	41	27	44	38	47	41	189	184	210	144	241	220	244	259	22	32	22	32	57	58	55	63
FBgn0033539	59	91	81	116	63	89	82	77	37	30	24	33	26	18	34	22	118	168	185	121	154	157	151	165	20	27	19	23	23	29	15	42
FBgn0033540	101	114	107	146	65	59	61	88	70	73	54	81	49	46	37	46	66	44	65	47	66	58	69	66	34	41	58	43	50	41	60	68
FBgn0033541	14	27	11	15	13	9	9	17	36	43	33	29	36	23	25	27	4	1	2	0	0	4	2	5	12	9	7	13	15	7	11	6
FBgn0033542	1	0	0	0	0	0	0	0	852	675	847	875	695	609	695	768	0	0	0	0	0	0	0	0	432	396	322	402	588	530	492	641
FBgn0033543	306	363	302	413	319	273	303	318	546	409	396	487	373	301	351	342	320	266	235	230	132	136	139	143	303	341	282	360	307	332	294	311
FBgn0033544	295	382	312	379	350	359	378	315	508	474	531	402	495	406	501	483	837	959	1083	783	904	898	1046	908	1210	1304	1260	1193	1466	1528	1466	1427
FBgn0033547	58	78	67	89	57	57	66	64	26	17	21	28	15	22	26	14	100	136	148	98	107	92	150	125	16	20	15	28	27	25	30	33
FBgn0033548	1131	1799	1343	1830	1281	1163	1186	1317	349	319	354	329	305	308	402	276	575	595	782	589	563	624	706	622	82	84	105	89	89	93	105	94
FBgn0033549	42	84	55	91	70	73	81	95	2	4	1	2	2	1	5	3	120	207	200	173	219	186	219	211	5	8	3	2	6	5	0	3
FBgn0033550	52	72	80	110	84	88	90	100	67	64	61	61	57	42	47	48	128	134	153	126	132	135	200	138	55	47	38	40	63	61	65	70
FBgn0033551	126	154	142	170	141	154	170	194	121	112	131	144	107	113	143	121	251	294	359	227	294	251	348	306	122	105	85	132	117	146	129	131
FBgn0033554	69	101	110	123	80	90	65	109	39	34	37	46	19	22	27	37	288	429	408	355	387	391	381	397	46	46	40	52	48	59	54	68
FBgn0033556	189	234	224	270	222	224	195	206	158	153	153	169	149	138	169	122	209	255	305	270	283	279	333	300	126	133	94	140	123	164	147	156
FBgn0033557	102	118	98	143	82	71	86	125	33	53	43	56	42	27	23	34	129	171	200	137	167	147	194	162	8	18	29	22	14	29	11	21
FBgn0033558	6	2	9	5	1	4	9	7	13	18	37	16	11	20	18	13	3	1	3	5	4	1	3	7	20	14	14	17	28	22	23	23
FBgn0033564	57	60	68	78	48	57	44	47	69	71	74	84	54	50	69	51	101	103	89	82	97	66	79	108	102	86	87	90	113	83	80	121
FBgn0033566	85	73	57	79	72	81	69	72	11	13	21	29	21	12	25	12	98	124	145	130	157	119	177	182	35	34	29	37	29	24	29	34
FBgn0033569	106	131	123	177	128	154	117	157	12	17	17	15	9	17	15	12	142	208	208	187	184	210	242	237	9	9	1	10	15	20	17	9
FBgn0033570	780	826	689	915	562	587	684	713	1049	892	962	958	764	717	818	785	956	1018	991	840	864	959	1019	986	924	1032	849	957	1096	1055	908	1162
FBgn0033571	220	287	249	376	207	181	224	259	88	75	95	98	60	57	100	73	288	379	343	290	313	301	365	378	71	63	69	75	82	70	78	101
FBgn0033572	0	0	0	0	0	0	0	0	30	18	32	18	26	17	24	24	0	0	0	0	0	0	1	0	40	30	16	21	33	32	27	34
FBgn0033573	0	0	1	0	2	0	0	1	0	0	0	0	0	1	0	0	0	0	0	0	0	0	0	0	0	0	0	0	1	0	0	2
FBgn0033574	7	10	13	14	5	6	2	16	114	122	122	129	106	80	114	85	11	12	10	6	6	8	11	7	115	159	125	146	174	141	137	159
FBgn0033578	4	0	0	1	1	0	1	1	2	3	6	3	3	2	5	6	1	0	0	2	0	1	0	0	9	12	4	9	5	5	9	10
FBgn0033579	1	4	7	4	4	4	2	5	18	12	11	10	19	11	16	1	5	0	8	0	3	3	5	2	20	23	23	19	24	24	24	23
FBgn0033580	0	0	0	0	0	0	0	0	0	1	0	0	1	1	0	0	0	0	0	0	0	1	0	0	1	0	0	2	0	0	1	0
FBgn0033581	419	539	504	542	511	601	546	571	89	59	55	63	57	43	51	45	706	846	1017	740	941	781	973	1081	84	95	81	89	76	94	70	87
FBgn0033582	8	23	14	19	22	14	20	27	23	38	22	33	24	30	34	28	15	18	14	11	9	22	21	19	37	26	33	21	21	30	25	31
FBgn0033584	50	56	53	52	62	41	44	49	47	52	52	94	49	66	74	65	92	127	142	119	98	103	115	153	16	19	28	24	20	21	12	22
FBgn0033588	0	0	3	3	5	3	3	1	0	0	1	0	0	6	5	5	0	0	0	0	1	2	0	0	2	2	0	1	4	12	2	1
FBgn0033590	0	0	0	0	0	0	0	0	0	0	0	0	0	0	0	0	0	0	0	0	0	0	0	0	0	0	0	0	0	0	0	0
FBgn0033591	1	1	2	0	0	0	0	0	0	0	0	0	0	2	1	0	0	0	0	0	0	0	0	0	0	0	0	0	0	0	0	1
FBgn0033592	3	0	5	2	7	6	8	3	5	3	5	8	1	15	14	12	1	4	2	3	2	7	4	5	9	8	3	7	6	9	5	12
FBgn0033597	0	0	1	4	0	0	1	1	3	2	3	3	1	1	3	0	3	0	0	1	0	0	2	1	3	3	0	2	0	3	0	3
FBgn0033598	0	0	0	0	0	0	0	0	0	1	1	0	34	34	10	14	0	0	0	0	4	0	1	0	0	0	0	0	2	1	3	0
FBgn0033599	0	0	0	0	0	0	0	0	4	9	10	5	6	7	10	3	0	0	0	0	0	0	0	0	2	11	3	7	5	4	8	5
FBgn0033600	0	0	0	0	0	0	0	0	0	0	0	0	0	0	0	1	0	0	0	0	0	0	0	0	0	0	0	0	0	0	0	0
FBgn0033601	0	0	0	0	0	0	1	0	0	0	0	0	0	0	0	0	0	0	0	0	0	0	0	0	0	0	0	0	0	0	0	0
FBgn0033602	6	10	8	8	3	1	8	8	20	18	20	18	16	6	6	8	14	8	14	5	12	5	13	13	43	48	47	41	54	49	47	63
FBgn0033603	20	26	19	25	24	11	18	25	118	90	115	100	89	89	95	75	8	6	11	6	22	23	12	8	118	128	108	120	137	120	108	201
FBgn0033605	49	77	60	73	81	71	68	73	59	61	64	53	53	52	73	66	105	113	116	73	93	120	105	105	39	59	56	56	44	61	44	67
FBgn0033607	30	38	39	43	51	46	53	36	62	41	67	65	56	35	40	56	148	201	216	179	188	164	174	233	52	47	43	67	81	77	66	92
FBgn0033608	248	320	252	387	229	213	242	269	287	261	324	245	185	188	247	207	422	503	525	437	429	498	476	509	278	293	246	273	253	294	280	253
FBgn0033609	66	64	65	76	81	59	71	94	47	42	52	75	49	40	57	44	97	143	156	134	154	146	172	180	49	48	49	53	64	69	56	66
FBgn0033610	1	3	1	1	1	2	0	2	103	93	100	100	113	103	114	101	1	0	0	0	0	0	1	0	97	78	87	77	100	114	88	112
FBgn0033614	0	0	0	0	0	0	0	0	0	0	0	0	0	1	0	0	0	0	0	0	0	0	0	0	0	0	1	0	0	0	0	0
FBgn0033615	84	114	104	107	92	68	105	95	32	18	23	37	20	16	25	16	109	120	156	115	122	127	151	133	16	16	23	24	15	22	15	23
FBgn0033616	84	82	96	141	91	119	100	122	37	20	28	34	16	22	27	25	141	147	183	156	172	179	170	188	20	21	26	29	21	21	16	39
FBgn0033623	4	4	4	5	8	3	4	3	120	111	155	130	132	111	148	105	2	1	0	0	0	3	0	0	72	52	69	66	64	102	74	96
FBgn0033624	308	396	316	470	357	379	406	397	345	251	302	267	291	259	284	254	589	605	712	640	645	700	679	670	396	387	372	395	512	541	539	556
FBgn0033627	12	10	10	13	13	9	11	11	16	12	11	13	19	15	17	16	5	6	6	5	8	4	7	6	2	11	8	9	9	6	9	8
FBgn0033628	3	2	0	1	1	0	2	0	37	30	32	43	26	33	39	38	0	0	1	0	0	0	0	0	21	29	10	16	25	19	28	28
FBgn0033629	3	4	2	1	4	5	1	2	8	14	10	4	14	8	21	6	2	2	0	2	0	4	0	1	6	1	5	4	10	9	2	2
FBgn0033631	860	1061	899	1091	876	778	873	814	221	234	186	167	197	137	222	140	952	1287	1427	1115	1363	1217	1393	1415	144	153	145	169	188	203	195	197
FBgn0033633	13	12	10	23	11	10	9	22	34	25	25	33	38	44	26	33	2	6	2	6	1	2	3	5	13	15	13	10	19	17	16	12
FBgn0033635	1655	1984	1853	2670	1777	1833	1881	2183	133	139	182	199	107	76	132	107	2378	3005	2680	2422	2861	2720	3282	2819	213	186	142	198	215	197	179	223
FBgn0033636	720	899	774	936	757	909	706	863	363	328	353	389	349	269	338	326	344	316	413	317	349	307	362	458	139	163	170	168	189	159	143	169
FBgn0033638	955	1182	1166	1459	1195	1389	1081	1408	438	341	371	372	467	394	481	419	760	850	900	757	897	921	962	1201	409	477	397	436	529	587	534	526
FBgn0033639	144	180	167	173	186	164	205	191	134	110	132	127	156	107	124	98	691	817	902	682	820	787	972	854	359	382	357	370	467	476	506	473
FBgn0033640	0	1	0	0	1	0	0	0	2	3	0	3	1	0	0	1	0	0	0	0	0	0	0	0	0	0	0	0	0	0	2	0
FBgn0033644	4	5	8	4	0	1	0	0	79	52	57	81	82	68	74	55	1	1	2	2	1	0	0	1	38	35	31	32	40	37	29	46
FBgn0033645	5	3	2	8	5	3	5	5	4	6	6	5	4	13	6	4	0	0	0	0	0	0	0	0	1	2	0	0	0	2	0	2
FBgn0033648	1	1	0	2	0	2	1	3	1	2	0	0	0	0	2	0	0	0	0	0	0	0	0	0	0	0	0	0	1	0	0	0
FBgn0033650	0	0	0	0	0	0	0	0	0	0	0	0	0	0	0	0	0	0	0	0	0	0	0	0	0	0	0	0	0	0	0	0
FBgn0033651	0	0	0	0	0	0	0	0	0	0	0	1	0	0	0	0	0	0	0	0	0	0	0	0	0	0	0	0	0	0	0	0
FBgn0033652	2	9	5	11	3	8	7	3	17	15	15	9	15	16	21	10	26	21	29	20	15	21	17	18	72	62	66	63	79	75	70	79
FBgn0033653	40	51	47	53	55	50	43	45	15	7	15	6	12	16	19	15	81	67	72	57	77	92	95	91	20	24	13	20	22	32	24	24
FBgn0033654	24	24	19	34	32	15	15	19	20	30	35	26	19	30	31	25	11	7	11	23	9	21	8	13	35	26	32	38	47	32	32	47
FBgn0033656	72	131	69	118	126	92	105	107	41	41	56	43	55	45	66	41	110	167	195	131	164	170	207	167	43	41	33	44	62	64	80	79
FBgn0033657	2	3	4	4	8	2	4	5	26	29	23	26	17	18	29	22	1	1	3	5	9	4	5	0	2	7	6	18	24	14	18	21
FBgn0033658	0	0	1	1	0	0	0	2	3	1	6	1	5	3	1	6	0	0	0	1	0	0	0	0	0	0	1	0	2	0	0	2
FBgn0033659	40	59	58	72	95	96	75	91	57	81	55	91	61	82	81	60	60	51	76	28	33	54	66	76	74	64	83	67	62	63	76	61
FBgn0033661	380	444	397	411	344	305	322	417	63	66	81	77	34	48	59	41	476	629	571	567	627	577	635	704	101	133	104	138	107	117	112	125
FBgn0033663	837	1168	1001	1149	772	811	869	893	822	891	889	942	681	555	744	606	934	1178	1201	953	1037	1052	1292	1355	737	686	599	735	904	862	787	861
FBgn0033665	85	126	101	128	73	69	78	78	93	91	82	108	64	39	67	72	85	78	89	80	72	85	92	97	85	105	80	63	91	98	87	105
FBgn0033667	1	0	0	1	0	1	0	0	2	3	0	4	1	4	2	2	1	0	1	2	0	0	4	0	0	0	1	4	2	1	0	0
FBgn0033668	3	1	4	10	1	8	7	1	6	4	5	7	9	3	4	4	0	3	1	0	1	1	0	0	3	2	4	2	5	2	2	2
FBgn0033669	155	232	228	277	196	212	194	208	507	407	433	450	411	338	396	360	267	336	391	301	345	311	413	344	400	358	349	351	456	455	445	494
FBgn0033672	248	281	268	354	223	248	258	271	429	362	353	416	326	272	369	330	175	208	166	166	224	190	204	254	146	145	145	153	191	173	171	250
FBgn0033673	67	89	89	126	71	104	72	112	55	68	56	61	75	79	75	80	124	187	170	103	131	150	168	166	49	55	40	56	54	78	66	73
FBgn0033677	133	166	168	262	269	260	224	217	63	66	72	47	67	88	88	75	219	277	313	265	299	294	298	309	47	51	53	58	66	102	77	64
FBgn0033679	8	13	9	12	6	7	5	15	21	16	19	16	20	20	21	13	6	5	9	3	5	9	7	7	36	22	29	32	44	26	29	41
FBgn0033680	0	0	1	0	0	0	0	0	346	353	358	399	362	288	301	369	0	0	0	0	0	0	0	0	234	221	197	237	267	288	240	250
FBgn0033683	73	97	99	99	89	104	104	85	119	137	150	141	161	142	163	120	59	67	55	31	55	63	76	67	135	147	111	139	163	154	184	146
FBgn0033685	0	1	0	1	1	1	0	2	2	1	3	1	5	2	3	3	0	0	0	1	0	0	0	0	0	7	2	2	2	4	0	2
FBgn0033686	6	4	7	6	4	0	2	5	2	5	1	3	5	2	1	1	57	83	85	72	62	82	107	82	29	26	40	32	50	33	26	43
FBgn0033687	1	0	0	0	0	0	0	0	233	159	235	230	205	199	217	218	1	1	3	1	1	0	0	1	113	123	103	132	170	172	123	150
FBgn0033688	342	444	399	498	293	329	321	410	88	79	95	93	79	55	91	68	379	452	480	444	484	428	481	536	79	85	69	87	82	79	76	109
FBgn0033690	45	56	39	79	57	57	35	54	13	13	25	26	12	12	13	12	76	118	116	89	114	122	136	132	19	11	19	18	13	9	15	12
FBgn0033692	100	156	162	158	143	154	110	133	474	378	435	431	446	381	455	397	135	164	167	119	214	187	169	270	258	270	222	273	321	316	253	329
FBgn0033693	2	2	0	0	2	2	3	0	0	0	1	1	0	0	0	2	0	0	0	0	0	0	0	0	0	0	0	0	0	0	0	0
FBgn0033696	6	5	3	8	4	1	5	5	21	24	14	22	14	7	15	8	2	4	6	2	3	4	3	8	25	24	17	25	28	23	26	27
FBgn0033697	7	3	0	4	6	4	7	8	6	3	3	4	12	3	3	9	0	2	1	2	2	4	0	1	4	7	7	7	5	17	7	19
FBgn0033698	123	137	149	159	110	99	125	153	49	85	93	97	76	47	59	85	89	128	119	101	120	117	116	128	53	50	31	63	63	64	52	75
FBgn0033699	3669	5316	4154	5488	4110	3934	4599	4486	1914	1685	1927	1630	1653	1401	1931	1458	4517	5594	6734	5104	4336	4956	5660	5412	1574	1742	1734	1773	1572	1640	1756	1654
FBgn0033701	0	0	0	0	0	0	0	0	46	29	48	44	31	33	40	38	0	0	0	0	0	0	0	0	57	61	45	53	47	51	48	71
FBgn0033702	9	6	9	19	10	9	6	5	33	25	29	26	21	28	19	20	6	4	12	13	8	8	5	10	33	53	44	43	54	35	41	45
FBgn0033703	0	0	0	0	0	0	0	0	0	0	1	0	0	0	0	0	0	0	0	0	0	0	0	0	2	0	0	4	0	0	0	0
FBgn0033705	0	2	0	0	0	0	1	2	1512	1261	1473	1566	1198	1002	1319	1459	0	1	0	0	0	0	0	2	661	705	601	659	951	971	764	1036
FBgn0033706	0	0	0	0	0	0	0	0	174	112	156	168	185	135	173	133	0	0	0	0	0	0	0	0	96	115	87	101	131	124	148	165
FBgn0033708	0	0	0	0	0	0	0	1	0	0	5	0	0	0	2	1	1	0	0	0	1	0	2	0	0	0	0	0	1	5	4	1
FBgn0033710	72	70	73	90	91	96	71	93	230	229	188	203	208	189	225	177	34	30	36	29	54	64	52	91	261	200	216	227	438	451	435	488
FBgn0033712	68	75	80	102	83	68	81	86	36	37	38	55	29	25	36	37	86	121	106	85	119	128	133	115	25	31	25	16	29	24	23	47
FBgn0033713	35	71	46	92	55	64	36	42	4	6	7	13	3	0	4	5	73	86	72	58	99	110	119	142	8	11	19	13	20	19	23	14
FBgn0033715	2	0	0	0	0	0	2	0	6	4	4	9	6	5	8	3	148	211	218	168	190	214	224	223	18	9	11	14	30	20	14	26
FBgn0033716	135	189	149	203	128	137	161	184	194	179	190	225	147	126	205	172	197	239	246	184	213	254	268	260	140	169	125	157	189	197	169	204
FBgn0033717	215	288	264	342	320	331	286	318	368	362	333	412	370	319	375	320	171	171	164	173	229	257	229	304	203	189	200	239	329	352	338	374
FBgn0033720	9	12	7	5	1	5	1	3	6	9	10	4	1	0	6	3	1	3	8	1	3	0	1	0	2	3	5	9	4	4	1	3
FBgn0033723	21	27	16	41	6	6	9	19	49	48	47	34	35	22	29	38	34	38	13	26	14	13	12	16	40	36	28	19	12	33	20	26
FBgn0033724	16	19	17	18	8	12	25	27	34	57	42	42	17	27	38	19	12	7	7	5	0	5	3	4	23	20	18	21	15	8	16	16
FBgn0033725	0	1	0	0	0	0	1	0	1	4	2	1	0	1	0	2	0	0	2	0	0	0	0	0	5	3	0	1	2	3	4	0
FBgn0033726	0	0	1	1	0	0	0	0	0	0	0	0	0	0	0	0	0	0	0	0	0	0	0	0	0	0	0	0	0	0	0	0
FBgn0033727	0	0	0	0	0	0	0	0	0	0	0	0	0	1	0	0	0	0	1	0	0	0	0	0	0	0	0	0	0	0	0	1
FBgn0033728	90	99	103	128	76	62	65	94	233	212	233	205	146	82	184	135	79	53	49	40	29	58	63	54	231	210	183	230	220	190	170	206
FBgn0033729	0	0	0	0	0	0	0	0	0	0	0	0	1	0	1	1	0	0	0	1	0	1	0	0	2	2	3	0	1	2	3	3
FBgn0033730	7	9	7	11	12	6	13	9	27	23	20	13	24	14	20	27	13	15	11	13	11	3	4	16	35	26	22	35	29	35	29	20
FBgn0033731	0	1	1	0	0	1	0	0	1	0	1	4	5	1	1	0	0	0	0	0	0	0	0	0	0	0	1	1	0	0	0	0
FBgn0033732	0	0	0	0	0	1	0	0	0	4	4	0	3	5	6	6	0	0	0	0	0	0	0	0	0	0	0	0	1	0	2	0
FBgn0033733	465	445	449	527	259	241	216	300	939	876	885	860	516	492	693	606	229	136	154	145	174	238	174	246	490	572	490	554	643	571	604	658
FBgn0033734	167	162	184	298	152	189	206	204	223	273	254	277	209	172	208	221	260	321	327	250	331	312	389	423	208	256	201	251	285	281	253	348
FBgn0033735	150	198	174	217	135	129	121	175	450	436	490	474	420	334	447	368	126	125	134	101	93	132	111	129	392	389	320	395	447	471	372	474
FBgn0033736	0	0	0	0	0	2	0	0	5	8	12	3	7	2	7	8	1	2	6	0	1	1	0	0	1	1	0	1	0	2	0	0
FBgn0033737	242	354	275	369	259	281	296	304	114	114	112	125	116	89	119	114	273	340	405	311	406	343	368	471	110	102	127	110	130	114	123	126
FBgn0033738	109	168	140	178	138	147	140	134	254	202	246	217	202	182	220	199	182	212	228	179	226	236	198	246	163	192	146	167	243	246	194	224
FBgn0033739	102	111	123	169	152	154	146	164	94	67	112	88	121	98	121	112	71	81	119	81	101	120	109	121	75	106	91	86	94	85	89	84
FBgn0033740	65	100	84	107	85	86	92	92	17	14	20	11	5	9	23	19	111	126	179	131	124	138	175	165	4	2	3	6	4	5	5	6
FBgn0033741	719	859	823	1059	695	674	666	778	97	114	104	120	61	59	89	83	1087	1150	1395	933	1206	1181	1280	1297	86	104	89	108	123	128	92	133
FBgn0033742	11	7	15	23	15	23	26	25	63	71	56	39	41	34	59	42	8	9	8	8	37	25	28	27	40	32	37	24	64	78	84	77
FBgn0033744	18	22	15	18	10	12	5	20	34	28	34	36	44	25	26	18	6	6	18	8	9	7	18	6	34	40	39	37	40	45	19	43
FBgn0033748	8	14	22	16	12	9	11	9	116	78	109	86	89	84	112	100	1	1	0	2	0	0	0	1	12	19	9	16	17	21	13	19
FBgn0033750	9	14	15	24	10	4	16	12	3	5	5	4	7	4	6	6	15	9	18	8	15	7	11	15	7	17	5	15	6	5	8	5
FBgn0033751	88	132	118	152	128	127	114	124	131	118	112	99	114	82	123	111	111	98	99	111	114	103	114	166	110	130	105	118	149	148	162	152
FBgn0033752	34	61	59	61	56	45	31	63	12	9	12	15	10	13	12	10	91	118	116	89	110	100	128	135	30	26	17	36	23	29	16	27
FBgn0033753	2	7	2	11	1	1	3	4	5	2	7	4	6	6	5	5	2	1	3	0	1	6	4	1	9	5	7	1	16	5	8	5
FBgn0033754	86	121	108	108	61	63	76	64	55	44	62	61	38	44	49	27	114	129	140	135	122	124	136	117	30	34	29	22	40	45	41	46
FBgn0033755	69	112	64	91	77	70	82	87	72	67	84	84	81	53	84	75	112	108	115	83	116	132	134	130	50	46	49	45	85	70	109	76
FBgn0033756	3	3	3	6	11	5	11	6	6	8	3	11	14	4	14	14	6	1	6	3	2	4	4	6	5	6	13	11	13	16	10	22
FBgn0033757	511	634	634	746	521	564	522	617	129	110	136	113	124	91	132	100	910	1112	1135	902	1221	1074	1285	1254	30	22	31	22	53	47	48	63
FBgn0033760	57	58	52	86	17	30	41	48	91	78	86	70	75	49	89	48	37	47	37	35	34	45	37	54	62	79	78	50	131	134	105	116
FBgn0033761	118	170	142	209	142	140	144	150	94	75	85	76	70	60	57	57	252	264	294	232	256	261	348	363	55	57	41	48	62	42	39	86
FBgn0033762	314	438	411	543	394	366	335	452	311	259	302	304	269	209	303	219	595	668	719	575	680	613	771	810	292	288	242	291	332	369	338	354
FBgn0033763	6	6	1	2	1	0	5	4	9	6	8	5	3	4	2	5	1	1	1	0	0	1	2	2	4	6	4	9	6	7	8	6
FBgn0033766	89	160	134	162	115	118	115	132	54	35	67	36	40	29	42	19	128	179	186	112	164	117	137	206	11	16	18	9	12	6	13	10
FBgn0033767	4	1	1	4	8	2	3	2	81	73	89	91	92	64	61	76	7	4	4	6	4	6	12	5	52	48	50	43	54	38	49	60
FBgn0033769	67	80	59	99	62	62	79	70	119	87	107	84	86	82	104	92	3	5	4	3	6	3	4	8	7	6	5	5	5	10	3	7
FBgn0033770	0	0	0	0	0	0	0	0	32	31	22	34	28	30	37	24	0	0	1	0	0	0	0	0	47	60	34	65	68	60	57	86
FBgn0033773	141	230	185	207	159	165	168	191	0	0	2	1	2	0	2	0	253	350	387	273	296	306	314	364	1	0	2	1	2	0	1	0
FBgn0033774	3956	4189	3776	4769	1803	1176	2010	2394	3810	2800	3285	2844	1927	1283	2383	1839	2223	1268	1721	2034	1329	1127	1215	1342	2389	2536	2559	2969	2433	1533	1745	2040
FBgn0033775	15	21	25	21	11	18	22	20	46	30	39	46	30	32	31	22	10	6	10	9	24	22	28	21	38	40	40	58	62	71	78	70
FBgn0033777	367	443	359	522	386	384	428	434	317	367	418	343	276	266	344	273	294	396	412	355	372	384	396	346	175	150	173	154	186	198	200	181
FBgn0033778	4	0	7	6	0	1	2	1	8	9	9	11	10	6	12	5	0	2	1	1	1	2	3	1	5	7	3	4	4	6	4	6
FBgn0033781	189	260	227	238	246	233	203	214	128	122	130	133	131	112	146	147	151	192	164	166	251	242	212	257	45	41	46	61	43	66	59	40
FBgn0033782	103	106	98	125	48	31	38	58	128	82	100	108	45	54	41	69	59	33	32	42	29	34	39	39	140	108	149	182	113	100	119	54
FBgn0033783	97	120	106	171	153	144	133	171	66	57	51	49	70	77	74	73	160	205	178	154	260	245	246	248	59	43	41	46	100	122	101	127
FBgn0033784	103	149	117	168	134	125	126	121	179	148	168	172	178	152	160	174	141	196	221	143	180	195	214	185	104	110	91	81	121	118	119	130
FBgn0033785	14	14	15	17	7	4	7	6	30	32	43	50	23	35	49	37	15	16	15	10	15	11	15	12	17	9	14	15	35	13	18	15
FBgn0033787	253	343	322	384	322	338	270	301	289	312	287	336	461	347	407	383	173	101	207	87	155	160	284	209	272	266	324	328	342	337	301	262
FBgn0033788	931	1237	978	1116	1586	1571	1846	1778	2724	3216	2717	2585	2986	3154	3954	3379	750	512	601	471	665	776	752	933	1655	1578	1277	1744	1742	1923	1849	1868
FBgn0033791	8	11	8	3	4	3	5	5	23	11	22	18	15	21	23	19	12	5	9	6	4	5	6	7	40	30	32	36	37	36	32	48
FBgn0033792	26	31	21	28	14	7	19	28	4	8	1	14	17	13	3	18	9	7	2	3	17	8	1	21	20	31	16	29	32	34	41	54
FBgn0033793	3	6	6	5	3	3	0	2	20	19	21	19	26	21	36	10	8	1	3	3	2	4	1	8	26	28	15	20	27	40	37	41
FBgn0033794	0	0	0	0	1	0	0	0	140	98	102	135	114	100	118	96	0	0	0	0	0	0	0	0	88	94	80	98	150	162	137	151
FBgn0033799	33	48	36	43	28	33	38	48	140	119	117	151	111	60	113	89	136	172	159	147	114	112	146	161	130	149	130	170	130	117	140	152
FBgn0033806	135	202	150	165	152	146	147	187	53	55	61	42	51	30	65	36	166	216	248	189	226	217	282	233	43	35	40	41	36	53	50	49
FBgn0033807	15	19	13	17	26	14	12	19	63	46	48	36	45	33	46	34	21	22	11	20	24	19	21	20	73	82	76	107	88	123	78	85
FBgn0033808	65	88	63	101	73	82	82	77	33	35	26	40	38	40	40	30	110	161	157	136	148	123	147	183	37	39	40	27	29	42	39	37
FBgn0033809	7	7	9	8	5	10	7	9	17	20	14	20	15	21	23	26	9	1	3	3	3	5	4	3	17	23	33	26	18	26	13	28
FBgn0033810	161	204	191	241	178	175	172	186	93	111	132	79	79	82	79	76	269	393	314	258	284	366	390	380	82	67	69	87	91	92	89	114
FBgn0033812	251	284	258	417	269	289	270	302	192	161	197	188	126	129	153	125	187	185	212	175	214	229	257	275	84	89	92	104	96	80	106	106
FBgn0033813	44	38	34	44	45	35	41	20	36	43	36	55	51	37	34	53	64	68	76	59	69	79	66	58	40	41	38	25	51	47	43	46
FBgn0033814	289	392	375	502	421	387	377	435	560	556	600	710	532	537	572	543	356	341	348	287	428	499	535	478	483	532	439	431	715	723	790	897
FBgn0033815	4	11	3	11	4	12	12	16	19	18	19	16	14	13	10	12	16	18	15	9	17	27	20	17	4	6	5	3	5	7	8	2
FBgn0033816	51	68	59	66	55	66	58	84	19	17	22	17	12	11	17	5	75	90	98	76	79	109	87	94	31	16	25	17	24	14	19	21
FBgn0033817	11	14	9	7	6	5	9	9	23	13	22	21	25	23	24	22	26	23	27	21	15	14	14	26	34	33	25	23	34	36	36	35
FBgn0033818	0	0	0	0	0	0	1	1	715	525	590	438	536	467	518	520	0	0	0	0	0	0	1	0	274	316	236	312	286	322	264	291
FBgn0033819	0	1	1	0	0	0	0	0	338	288	353	287	231	269	266	274	0	0	0	0	0	0	1	0	285	322	220	261	295	366	249	247
FBgn0033820	2874	3600	3205	4015	1448	1329	1386	1669	4632	2614	2826	4802	1644	1381	1426	1426	2172	1802	1887	1543	1019	1256	1093	1212	3932	4335	3691	4355	2427	3063	2564	2282
FBgn0033821	183	225	275	300	391	397	359	424	371	336	423	417	308	287	350	343	227	108	213	117	178	208	221	189	340	348	335	431	450	405	538	522
FBgn0033826	99	139	93	83	44	38	53	79	168	185	190	170	99	79	95	116	319	268	278	206	185	347	230	349	652	611	544	792	670	701	708	644
FBgn0033827	0	1	1	2	1	0	0	0	3	2	1	1	1	0	2	1	0	0	0	0	0	0	0	0	1	0	0	2	5	6	0	0
FBgn0033828	2	3	1	3	3	0	1	0	71	64	74	40	65	73	68	77	0	0	0	0	0	0	0	0	52	57	36	33	57	78	55	59
FBgn0033830	39	22	62	87	64	54	79	44	2	2	1	2	32	6	8	6	4	8	20	2	40	42	47	52	0	0	3	1	1	0	1	1
FBgn0033834	1	3	1	0	3	1	4	0	76	58	72	49	67	47	63	77	0	0	0	0	0	1	0	1	64	80	66	81	98	94	73	89
FBgn0033836	73	131	99	151	105	100	103	110	16	15	19	22	19	11	23	17	0	0	2	1	1	1	2	0	0	0	0	0	0	0	0	0
FBgn0033842	41	54	45	57	46	56	54	50	36	41	45	50	51	30	59	45	49	67	42	54	53	51	57	70	35	42	28	34	33	38	38	39
FBgn0033844	468	629	531	690	493	517	485	600	615	517	589	670	390	389	481	391	682	757	840	676	853	782	944	925	528	570	507	623	634	632	575	699
FBgn0033845	111	179	128	157	157	194	160	158	36	27	30	34	32	33	51	42	210	210	325	185	231	235	249	343	44	51	53	48	65	60	57	50
FBgn0033846	104	143	105	129	120	117	106	123	28	18	12	12	5	10	18	11	169	201	239	161	198	175	243	254	9	21	14	17	20	18	21	16
FBgn0033848	0	0	0	0	0	0	0	0	184	145	180	156	149	129	159	127	0	0	0	0	1	0	1	0	101	142	81	89	117	152	100	120
FBgn0033850	0	0	0	0	0	1	0	0	1	1	2	1	0	0	5	0	0	0	0	0	0	0	0	0	0	2	0	0	1	0	1	3
FBgn0033851	1	0	1	4	4	5	1	1	4	2	0	3	0	5	2	0	0	0	0	0	1	1	0	0	0	1	0	2	3	2	3	2
FBgn0033853	275	332	332	401	232	229	224	283	372	275	314	316	279	236	341	253	332	313	346	259	299	302	357	347	310	423	353	343	368	397	324	371
FBgn0033855	0	0	0	0	1	1	0	0	0	0	1	2	3	1	0	1	0	0	0	0	1	0	0	1	2	0	1	0	1	1	2	0
FBgn0033856	2	0	0	0	0	0	0	0	128	89	100	82	87	72	78	85	0	0	0	0	0	0	0	0	33	55	37	27	48	47	48	70
FBgn0033859	189	197	230	298	202	188	202	272	86	65	86	120	58	55	75	78	250	332	299	211	352	338	366	377	82	102	84	108	116	103	91	163
FBgn0033860	0	0	0	0	0	0	0	0	174	146	206	153	151	152	161	170	0	0	0	0	0	0	0	0	137	133	112	125	148	163	150	154
FBgn0033861	0	0	0	0	0	0	0	0	172	149	188	191	195	155	191	176	0	0	0	0	0	0	0	0	181	200	174	185	283	286	205	284
FBgn0033862	0	0	4	3	2	0	1	0	3072	2780	3138	3725	3095	2256	2878	2902	3	2	3	4	3	3	4	3	2386	2500	2024	2308	3094	2793	2554	3228
FBgn0033863	9	6	13	9	5	6	6	12	4001	3279	3851	4408	3569	2834	3496	3429	9	3	2	6	3	1	0	8	2447	2736	2114	2465	2968	2839	2505	3282
FBgn0033864	4	1	3	2	3	1	0	2	331	295	348	415	320	256	311	341	1	4	1	1	0	4	0	2	321	411	322	326	381	416	348	401
FBgn0033865	0	1	2	5	4	2	5	2	44	51	41	40	50	52	64	53	0	0	1	0	0	0	0	0	53	51	24	28	49	54	35	46
FBgn0033866	0	1	0	0	1	0	0	0	0	0	0	0	0	0	0	0	1	0	0	0	0	0	0	1	0	1	1	0	2	1	1	1
FBgn0033867	0	0	0	0	1	0	0	0	0	0	0	0	0	0	0	0	0	0	0	0	0	0	0	0	2	0	1	1	1	1	0	1
FBgn0033868	0	0	0	1	0	0	0	0	2957	2320	2763	2380	2734	2378	2836	2507	0	1	0	0	0	0	0	0	1500	1570	1264	1542	1666	1851	1679	1800
FBgn0033869	0	0	0	0	1	0	0	0	3	2	0	0	0	0	3	2	0	0	0	0	2	0	1	0	3	1	2	3	2	0	0	1
FBgn0033871	116	197	160	184	159	210	164	211	70	70	67	75	74	46	80	45	245	336	270	297	276	286	341	313	92	83	77	92	91	103	111	109
FBgn0033872	500	549	540	597	456	453	464	497	1311	1316	1426	1365	1225	1039	1300	1189	202	172	197	162	161	179	178	175	1014	964	867	881	1166	1117	975	1038
FBgn0033873	31	40	28	39	18	25	25	17	59	66	71	73	62	67	71	80	15	21	14	20	19	26	17	26	69	76	45	73	95	95	75	77
FBgn0033874	0	1	0	0	0	5	0	1	2	0	1	1	3	0	2	3	1	1	0	0	0	1	3	1	0	0	0	3	3	4	2	3
FBgn0033875	421	452	485	583	643	700	698	687	971	1023	1182	1141	1088	994	1131	1024	978	1015	988	754	1358	1321	1473	1356	1560	1542	1563	1606	2576	2506	2534	3268
FBgn0033876	2	2	3	3	3	3	3	3	13	6	11	7	9	3	13	13	36	41	21	19	39	29	40	21	141	141	84	136	196	123	123	168
FBgn0033879	592	801	759	949	710	658	641	778	385	313	365	336	221	157	220	182	811	1094	986	846	936	963	1068	1115	379	411	355	481	319	304	316	347
FBgn0033880	9	9	9	8	9	3	8	6	10	12	10	13	9	7	6	5	11	3	13	8	6	3	3	10	16	16	9	31	10	6	21	21
FBgn0033883	135	168	134	156	99	99	113	125	279	249	246	251	217	176	211	188	134	135	145	136	172	164	166	240	183	173	173	187	167	199	160	187
FBgn0033884	152	235	233	320	195	235	237	291	102	85	94	125	89	63	94	93	325	413	430	350	378	365	429	505	51	82	45	48	73	70	55	94
FBgn0033885	32	45	42	35	46	26	25	56	116	98	122	88	132	83	122	110	0	0	3	0	0	0	0	3	31	31	27	33	28	38	38	40
FBgn0033886	646	823	729	979	697	712	738	775	523	439	398	403	434	319	429	404	191	224	245	162	190	191	242	300	132	157	130	179	167	163	189	154
FBgn0033887	38	57	46	56	19	20	23	25	5	3	3	4	5	5	7	2	1	1	4	2	1	3	1	1	9	4	8	10	11	23	12	10
FBgn0033888	0	3	1	3	1	0	0	1	507	463	569	561	542	416	569	525	0	0	0	0	0	0	0	0	318	303	280	306	412	449	367	420
FBgn0033889	304	436	382	449	456	445	486	469	484	425	451	364	509	493	502	446	693	891	904	747	904	860	983	1064	367	402	295	392	559	608	602	608
FBgn0033890	67	72	86	94	69	78	76	103	5	8	6	6	4	3	7	4	118	102	99	75	131	131	139	165	5	9	6	4	8	3	4	9
FBgn0033891	25	31	36	49	34	42	39	31	43	26	40	10	21	20	24	16	54	74	68	71	74	65	70	85	27	31	37	26	39	35	50	45
FBgn0033893	0	0	0	0	0	0	1	0	177	147	196	191	187	163	181	173	0	0	0	2	0	1	0	0	367	390	289	391	552	590	490	683
FBgn0033897	183	313	320	324	259	322	306	279	82	73	87	67	85	70	89	79	304	401	533	373	359	352	456	439	76	103	68	91	105	104	106	106
FBgn0033899	79	110	102	114	59	100	90	109	17	24	21	18	7	6	11	8	126	147	193	123	117	135	154	182	27	13	19	24	26	23	23	32
FBgn0033900	73	97	70	110	54	89	69	88	240	259	250	316	214	181	209	223	41	52	53	41	44	41	65	83	145	170	123	183	222	207	223	253
FBgn0033901	66	140	101	169	113	138	109	113	20	14	15	9	13	9	11	10	133	209	195	166	194	193	229	233	9	9	20	14	28	18	16	19
FBgn0033902	1067	1224	1134	1438	980	962	1049	1266	893	717	828	882	708	611	802	721	891	932	1053	875	864	896	968	1043	564	672	548	481	617	619	613	675
FBgn0033903	23	21	21	29	24	14	16	28	48	44	67	70	28	25	51	49	22	37	28	21	38	37	42	32	41	34	26	44	33	25	40	37
FBgn0033904	20	20	26	17	9	7	14	7	32	18	20	35	11	7	10	9	13	7	5	4	3	11	4	5	2	6	13	4	2	4	6	3
FBgn0033905	20	19	20	12	14	12	10	11	31	21	17	37	14	15	22	7	30	33	31	33	23	17	24	36	38	58	47	40	39	34	43	50
FBgn0033906	586	750	704	928	656	597	633	733	892	864	904	903	710	573	810	728	749	935	1011	696	898	954	989	1009	659	656	618	713	799	777	846	949
FBgn0033907	82	116	76	98	81	67	65	80	44	26	26	24	47	24	39	27	207	187	213	190	279	250	268	335	43	55	46	54	82	84	101	101
FBgn0033911	11	12	12	16	14	17	12	19	37	34	44	48	36	28	53	36	4	2	9	3	7	6	13	8	33	28	30	28	25	28	44	43
FBgn0033912	6388	9340	7535	9888	7653	6983	8055	9055	3821	3143	3747	3171	3009	2625	3409	2774	9164	10505	12243	9399	8748	9797	10371	10949	3634	3954	3670	4124	3761	3903	3828	4321
FBgn0033913	53	69	75	55	29	22	24	37	171	157	175	175	89	69	80	78	29	16	22	15	8	12	23	21	80	92	93	99	59	59	69	49
FBgn0033915	237	319	331	385	287	244	238	287	270	218	210	216	139	103	160	146	413	480	533	405	470	497	569	538	190	236	216	248	168	137	164	188
FBgn0033916	136	191	163	214	158	147	159	175	181	105	143	175	136	128	121	123	150	159	193	158	170	153	185	245	108	113	102	104	121	124	120	139
FBgn0033917	64	85	73	83	77	75	99	67	20	7	19	7	6	4	9	8	85	101	176	104	125	126	142	176	13	16	24	28	16	24	21	18
FBgn0033918	210	332	269	310	261	240	268	286	375	274	399	370	314	271	339	285	246	296	302	246	249	287	307	340	240	235	223	227	292	290	254	303
FBgn0033919	75	113	87	135	96	119	137	125	230	193	212	296	229	202	219	208	70	44	77	47	51	80	78	63	223	245	215	243	271	310	290	280
FBgn0033921	52	78	55	69	80	60	61	86	3	8	4	12	6	6	5	7	191	258	297	207	247	197	279	238	7	1	0	4	1	2	1	3
FBgn0033924	71	111	76	92	86	89	98	99	106	124	116	104	96	76	104	73	79	118	148	131	110	108	156	158	83	107	90	92	114	107	113	148
FBgn0033925	55	86	61	91	50	65	65	77	207	206	225	208	184	184	211	225	57	105	81	61	81	80	96	91	85	83	56	72	96	96	71	90
FBgn0033926	14	16	22	12	26	13	8	10	41	53	34	49	38	50	34	31	753	736	962	780	988	848	960	1110	758	873	1163	887	1554	1388	1671	1536
FBgn0033929	176	262	193	280	169	200	207	235	85	74	93	90	85	80	72	83	273	295	362	249	331	339	338	395	54	69	53	59	80	94	75	65
FBgn0033931	0	0	0	0	0	0	0	0	0	1	0	0	0	0	0	0	0	0	0	1	0	0	0	0	2	1	1	2	1	3	5	0
FBgn0033932	4	5	1	3	3	2	6	5	9	10	17	7	14	9	17	9	2	0	2	6	1	2	2	2	10	7	5	6	2	6	12	11
FBgn0033933	0	0	0	0	0	0	0	1	39	37	27	48	45	22	39	35	0	0	0	0	0	0	0	0	27	12	22	34	39	29	22	32
FBgn0033934	501	632	613	918	581	596	585	769	197	236	188	295	138	118	147	188	1047	1318	1083	917	1344	1149	1391	1368	342	329	253	302	405	323	310	457
FBgn0033935	107	192	150	192	169	189	159	186	39	24	27	41	22	26	31	21	157	187	212	153	182	203	208	249	17	20	17	16	30	29	28	31
FBgn0033936	13	16	19	29	24	27	19	23	12	30	17	22	17	16	24	22	9	2	4	4	10	16	10	6	26	28	36	40	65	44	51	46
FBgn0033942	9	16	11	18	2	6	10	9	86	90	112	93	105	58	107	95	13	15	16	9	14	22	14	4	91	104	86	91	116	119	109	89
FBgn0033943	4	1	1	0	2	0	0	0	3	0	1	2	2	1	4	2	0	0	3	1	0	2	0	2	1	0	2	1	1	2	7	6
FBgn0033945	62	59	98	116	162	124	136	106	154	187	193	286	179	197	259	177	97	109	108	97	120	99	154	131	63	74	84	80	112	127	165	145
FBgn0033948	35	59	43	47	37	34	27	32	13	10	12	8	13	16	17	20	54	95	100	64	65	74	76	86	4	10	7	7	8	8	12	6
FBgn0033949	24	32	24	31	1	1	0	0	26	31	23	42	7	8	4	1	17	15	17	10	1	4	1	7	52	51	42	58	30	14	27	28
FBgn0033950	18	24	23	27	28	27	21	25	45	40	35	49	47	44	48	42	0	0	0	0	0	0	0	0	0	0	0	0	0	0	0	0
FBgn0033951	87	145	114	126	124	99	118	119	64	50	64	60	61	44	79	61	154	185	185	127	182	223	210	225	56	57	46	55	85	81	67	90
FBgn0033952	0	0	0	0	0	0	0	1	165	134	178	158	133	126	136	137	0	0	0	0	0	0	0	1	142	162	113	130	172	175	140	164
FBgn0033953	0	1	0	0	1	0	0	0	1818	1523	1877	1973	1809	1516	1866	1687	0	1	0	0	0	1	0	1	1287	1305	935	1155	1488	1564	1312	1520
FBgn0033954	1	0	0	0	0	0	0	0	2235	1845	2052	2204	2089	1753	2124	1843	0	0	1	0	0	1	0	0	1338	1457	1248	1354	1548	1608	1336	1548
FBgn0033955	0	0	0	0	0	2	0	2	50	51	55	46	59	36	49	49	0	0	0	0	0	0	0	0	25	29	19	29	42	27	30	38
FBgn0033958	46	51	57	38	64	57	60	75	154	143	125	161	174	130	172	136	9	10	16	18	54	62	55	71	118	118	125	121	163	226	234	260
FBgn0033960	3	3	4	3	3	3	0	2	19	20	23	20	14	12	18	22	3	3	4	5	3	2	6	5	12	21	14	15	27	17	22	21
FBgn0033961	485	554	525	617	405	458	485	527	682	511	534	504	443	373	551	423	542	600	666	577	549	630	641	685	494	491	445	549	551	520	474	564
FBgn0033963	0	0	0	0	0	0	0	1	61	67	63	63	44	45	63	58	0	0	0	0	0	0	0	0	37	43	33	35	50	55	38	39
FBgn0033968	8	10	5	17	7	19	10	10	14	19	19	21	19	25	25	24	13	6	13	11	14	11	11	11	30	31	38	42	31	52	46	45
FBgn0033969	0	0	0	0	0	0	1	0	209	167	217	220	204	153	194	144	0	0	0	0	0	0	0	0	133	136	107	148	154	140	108	159
FBgn0033970	18	18	16	26	23	15	22	18	101	105	106	89	70	56	74	86	19	20	20	17	25	31	23	31	81	110	70	109	96	92	103	174
FBgn0033971	31	49	33	39	24	32	40	43	18	11	16	12	17	14	13	17	55	73	83	43	92	61	65	81	22	20	20	13	10	17	7	16
FBgn0033972	90	113	120	137	89	108	102	119	94	94	71	68	45	65	65	74	125	150	160	146	130	172	160	185	110	125	123	126	91	102	114	131
FBgn0033973	38	63	46	40	35	30	39	25	30	23	24	19	7	23	27	18	38	59	49	47	47	37	44	49	16	20	22	28	22	20	25	29
FBgn0033980	151	191	156	217	215	241	217	228	232	232	310	256	277	190	243	184	71	58	63	50	79	67	69	78	190	229	198	243	267	296	297	264
FBgn0033982	26	17	22	33	11	17	12	12	29	28	34	28	17	15	24	18	38	26	34	18	21	18	26	26	50	50	75	58	63	60	81	74
FBgn0033983	25	19	17	20	12	6	20	8	33	23	28	40	24	13	32	15	7	4	10	7	8	6	10	7	29	37	30	36	25	40	41	42
FBgn0033984	57	71	59	93	76	86	66	89	27	27	22	33	32	25	32	29	143	209	179	158	218	223	201	227	27	39	23	17	34	33	35	37
FBgn0033985	2	4	1	4	2	4	1	0	12	12	11	5	13	12	22	10	0	3	3	2	4	0	3	1	10	10	11	5	14	14	8	13
FBgn0033987	59	83	73	66	55	58	64	58	151	130	113	120	117	84	109	87	27	17	37	25	26	19	21	31	97	103	74	101	79	89	89	94
FBgn0033988	534	812	710	785	793	786	833	804	177	177	174	150	233	183	260	208	359	459	628	385	432	438	521	542	70	85	74	100	100	116	124	98
FBgn0033989	18	46	29	29	33	32	23	38	22	28	44	19	28	14	20	25	80	71	94	80	83	92	101	91	27	38	37	36	43	37	56	22
FBgn0033990	67	115	94	120	101	103	103	93	19	23	28	26	21	19	20	23	115	190	208	138	169	158	216	214	35	49	38	45	53	55	38	64
FBgn0033993	53	68	63	72	67	71	57	65	5	11	5	7	7	6	6	7	62	111	132	73	112	116	135	107	2	6	10	4	3	11	4	6
FBgn0033994	35	43	47	62	41	44	46	40	13	8	13	8	5	6	9	6	140	171	190	145	204	183	224	214	11	13	7	4	11	8	13	21
FBgn0033995	91	131	104	151	131	116	95	147	45	35	53	54	26	25	32	27	138	194	222	148	181	172	182	210	45	53	33	38	60	47	50	78
FBgn0033996	72	101	67	87	89	78	80	64	115	105	132	98	118	84	92	116	163	250	239	157	193	199	254	226	68	74	57	76	98	97	76	106
FBgn0033998	99	150	116	146	111	116	95	134	43	42	38	51	75	32	30	47	230	310	327	246	258	277	329	353	52	62	70	51	69	64	59	78
FBgn0033999	182	249	174	276	241	219	218	301	614	545	597	561	413	302	482	445	121	79	93	80	89	84	77	71	227	204	224	224	262	162	216	262
FBgn0034000	214	264	220	282	218	220	214	289	196	168	222	195	201	146	198	191	263	298	282	257	293	299	327	302	76	75	79	77	78	81	87	113
FBgn0034001	110	147	125	141	111	110	108	137	87	67	76	89	55	63	62	67	147	160	166	154	180	179	182	189	75	62	52	57	67	74	98	71
FBgn0034002	52	72	55	97	69	73	56	60	67	71	64	64	41	35	34	59	210	225	278	220	306	224	269	287	56	49	54	74	69	63	59	63
FBgn0034005	1	0	1	2	5	6	2	0	2	2	3	2	3	0	1	4	1	1	2	0	3	3	1	0	4	0	0	1	3	2	2	1
FBgn0034007	0	0	0	0	0	0	0	0	77	69	81	53	72	54	83	49	0	0	0	0	0	0	0	0	24	26	26	46	52	43	31	33
FBgn0034008	54	65	69	91	56	73	59	92	20	20	37	32	21	21	32	23	109	152	167	102	174	158	169	160	15	15	13	22	20	21	21	21
FBgn0034009	56	68	69	78	60	74	69	73	37	9	30	24	21	27	18	15	130	122	130	113	155	137	154	185	33	41	37	38	61	45	53	37
FBgn0034012	0	0	1	1	0	1	0	0	6	1	2	1	1	1	1	1	0	0	0	0	0	0	0	0	13	12	6	12	9	11	9	14
FBgn0034013	0	1	0	0	0	0	0	0	8	12	5	8	7	3	8	6	4	1	1	3	2	2	5	9	20	15	21	21	27	30	21	16
FBgn0034021	920	1300	1115	1436	1103	1340	1092	1256	58	79	77	70	85	53	75	75	938	1080	1267	967	1228	1152	1244	1505	64	69	75	79	73	84	73	78
FBgn0034022	0	0	0	0	0	0	0	0	1	1	1	0	0	1	0	1	0	0	0	0	0	0	0	0	1	0	1	1	1	1	1	0
FBgn0034023	0	0	0	0	0	0	0	0	2	0	1	1	0	0	0	0	0	0	0	0	0	0	0	0	0	0	1	0	1	0	0	1
FBgn0034025	239	256	291	386	263	290	298	285	98	133	125	159	92	53	80	102	312	334	371	261	357	362	359	441	74	70	63	82	81	102	95	92
FBgn0034027	48	54	62	77	37	40	39	46	40	30	34	35	32	20	34	25	69	68	85	77	72	91	101	75	44	46	40	29	40	44	49	48
FBgn0034029	90	134	131	146	138	104	121	151	53	46	53	51	49	40	53	40	195	204	245	163	178	186	246	242	68	57	56	56	69	55	67	98
FBgn0034030	1	3	2	2	1	0	0	5	9	13	6	9	8	4	5	5	2	2	0	0	0	0	1	0	9	2	7	6	9	4	10	6
FBgn0034031	28	18	21	22	25	10	16	18	80	56	79	60	65	41	68	54	18	8	28	18	16	18	24	27	82	107	70	79	99	74	91	103
FBgn0034032	64	100	82	93	79	91	90	96	35	25	31	33	30	15	38	17	88	101	104	85	89	94	98	101	22	45	27	37	58	56	42	51
FBgn0034033	59	92	69	84	64	84	99	79	127	99	135	110	127	127	106	134	73	90	85	80	78	91	96	89	53	87	48	64	78	88	75	79
FBgn0034035	77	117	85	110	90	85	89	68	74	58	55	48	59	63	62	58	123	114	121	116	148	126	131	166	39	51	46	47	73	81	90	80
FBgn0034045	5	20	12	15	12	4	8	9	28	28	32	30	20	30	17	15	6	13	17	11	8	10	13	7	47	66	56	41	54	34	51	50
FBgn0034046	125	168	149	175	128	131	110	160	101	116	139	118	97	78	82	89	254	324	356	278	312	278	369	366	53	58	63	77	65	48	59	74
FBgn0034047	0	1	1	4	2	1	0	4	1	3	0	4	3	2	1	0	0	0	2	1	1	0	4	1	1	0	1	0	1	4	0	1
FBgn0034049	69	108	108	128	89	107	114	99	132	124	134	114	108	129	139	124	91	138	159	104	142	139	149	193	127	124	117	118	168	203	138	176
FBgn0034050	46	60	35	68	50	51	50	52	75	96	61	63	36	56	43	58	95	86	80	83	81	59	91	98	68	62	66	67	55	76	73	69
FBgn0034051	185	296	262	255	211	239	219	213	455	447	476	454	424	375	453	407	305	421	410	330	351	381	480	418	263	272	237	220	346	325	324	308
FBgn0034052	113	97	109	134	34	33	40	55	178	162	188	136	71	53	109	86	12	6	8	5	5	1	4	1	11	10	15	7	5	6	7	7
FBgn0034053	10	20	12	19	8	8	17	11	40	54	40	40	22	21	37	35	15	25	14	7	10	8	9	5	20	46	34	47	34	31	31	21
FBgn0034054	76	111	100	106	90	86	91	95	78	61	75	82	82	62	74	64	110	151	139	113	98	147	157	161	34	37	33	32	40	35	37	45
FBgn0034057	215	244	243	312	240	242	193	260	172	140	161	143	129	99	123	124	228	318	278	239	270	271	329	323	89	98	100	93	129	123	124	139
FBgn0034058	168	180	188	248	199	181	181	263	106	78	94	102	64	40	59	52	478	529	513	416	566	477	595	573	101	100	103	101	114	90	109	130
FBgn0034059	131	172	154	251	143	167	177	161	75	79	88	97	70	77	95	79	157	220	269	192	219	250	233	262	76	84	90	85	105	93	111	126
FBgn0034060	102	144	146	148	121	107	116	105	54	45	35	42	39	31	38	34	137	149	181	164	210	179	169	234	67	56	62	58	46	55	55	64
FBgn0034061	211	245	221	315	231	223	241	241	212	181	191	215	182	169	212	187	238	277	294	222	273	272	296	299	187	209	162	211	248	213	232	323
FBgn0034062	52	76	77	96	52	69	83	60	52	29	20	45	35	34	31	20	93	99	146	103	117	112	150	140	65	66	56	61	99	111	83	86
FBgn0034063	79	87	77	88	111	91	90	105	59	98	72	88	69	59	85	94	136	203	202	149	170	202	204	205	84	64	75	53	103	111	113	113
FBgn0034065	52	62	62	60	53	34	36	45	20	13	21	18	22	17	13	14	65	73	63	62	64	78	44	85	11	17	14	15	17	25	13	22
FBgn0034066	174	238	205	263	205	165	177	221	302	235	276	278	206	196	262	210	368	448	473	396	386	429	444	479	372	434	361	419	356	351	364	426
FBgn0034067	66	109	93	99	82	97	80	84	39	49	53	60	40	41	45	44	83	61	72	65	89	65	96	115	45	59	46	40	76	76	64	75
FBgn0034068	97	140	104	147	107	118	123	147	79	82	103	120	84	70	91	87	254	324	407	284	360	390	396	399	128	137	110	134	176	153	173	148
FBgn0034069	3	2	3	3	3	4	6	5	11	11	13	8	9	8	16	12	6	3	5	2	1	0	0	0	9	10	8	18	15	17	8	24
FBgn0034070	0	0	0	3	0	0	1	0	0	0	0	0	0	0	0	0	25	21	21	20	24	23	24	28	131	141	124	120	146	130	133	156
FBgn0034071	130	166	147	195	152	126	134	184	84	117	132	105	77	81	71	82	290	243	285	244	285	265	311	372	259	269	233	266	295	337	268	317
FBgn0034072	16	23	20	36	31	22	14	24	30	44	65	53	46	34	45	47	219	265	291	262	251	260	302	314	189	181	143	163	198	211	197	240
FBgn0034073	221	352	280	346	268	319	304	341	55	43	61	52	43	35	45	46	390	490	615	461	464	421	543	521	30	28	36	24	34	41	25	34
FBgn0034075	91	100	93	107	101	103	106	95	207	211	241	217	228	203	172	164	51	72	81	62	51	51	79	73	256	244	262	271	263	280	287	271
FBgn0034076	7	13	6	4	11	6	11	5	15	21	9	18	16	15	12	19	14	12	8	5	6	18	20	9	40	25	37	51	47	61	18	49
FBgn0034081	28	37	28	41	32	25	26	22	65	47	55	48	66	16	65	57	42	41	38	34	41	44	54	51	46	47	37	45	76	43	50	58
FBgn0034082	0	0	0	0	0	0	0	0	460	411	513	437	413	350	422	371	1	1	0	0	1	0	0	0	450	453	410	473	569	565	441	484
FBgn0034083	84	162	104	117	120	115	100	101	148	99	141	76	132	132	138	124	114	110	139	104	138	137	129	180	137	133	128	127	195	230	226	174
FBgn0034084	75	107	106	98	90	95	92	87	26	23	12	39	16	14	23	18	130	172	187	162	161	142	181	173	21	24	18	20	19	24	29	29
FBgn0034085	38	40	40	58	35	32	45	33	76	77	82	86	66	50	58	59	25	9	21	14	21	14	15	23	43	33	29	35	32	27	39	41
FBgn0034086	152	204	190	206	154	160	167	181	104	98	115	112	75	68	104	93	346	435	447	362	374	402	428	388	75	88	76	85	95	94	68	101
FBgn0034087	262	329	312	352	269	269	251	308	187	167	167	227	145	130	137	132	456	497	573	387	492	413	523	499	201	220	167	220	220	211	157	197
FBgn0034091	64	87	91	89	98	76	92	84	587	545	570	634	521	453	558	508	502	740	702	560	616	667	729	702	462	570	436	454	627	638	527	633
FBgn0034092	0	1	1	3	4	2	4	2	1	1	4	4	2	2	1	4	0	0	0	0	0	0	1	0	0	2	1	0	0	0	0	1
FBgn0034093	80	79	98	109	79	50	63	74	93	89	107	97	61	58	76	62	98	91	97	72	108	74	119	103	60	56	65	75	65	73	60	78
FBgn0034094	17	28	18	44	52	55	38	43	45	45	63	37	79	109	101	63	13	11	6	5	33	47	43	37	36	26	22	26	97	119	119	111
FBgn0034095	0	0	1	3	3	0	1	0	3	1	2	2	3	1	0	2	30	40	24	23	25	30	60	41	9	7	2	5	3	10	6	13
FBgn0034096	0	0	0	0	0	0	0	0	0	0	0	0	0	0	0	0	0	0	0	0	0	0	0	0	0	0	0	0	0	0	0	0
FBgn0034097	0	0	0	0	0	0	0	0	297	205	289	247	293	228	338	239	0	1	0	0	0	0	0	0	204	171	175	195	250	298	238	246
FBgn0034098	189	204	207	225	172	217	218	283	51	63	54	61	64	51	49	48	462	650	719	522	569	592	693	654	18	13	16	12	13	12	20	13
FBgn0034099	0	0	0	0	0	0	0	0	102	65	88	58	76	47	64	84	0	0	0	0	0	0	0	0	102	105	95	93	127	136	121	122
FBgn0034103	6	7	3	2	7	4	5	3	13	13	10	9	12	9	10	9	7	1	5	3	0	3	4	2	12	10	11	13	9	20	15	19
FBgn0034104	0	0	0	0	0	0	0	0	393	341	379	429	393	350	410	405	0	0	0	0	0	0	0	0	165	182	151	198	211	227	183	238
FBgn0034105	0	0	0	0	0	0	0	0	194	147	155	173	180	139	161	155	0	0	0	0	0	0	0	0	148	181	148	154	219	155	198	199
FBgn0034106	0	1	1	1	0	0	3	0	0	0	0	0	0	0	1	0	0	0	0	0	0	0	0	0	1	0	0	0	0	0	0	2
FBgn0034109	105	114	114	117	75	106	123	114	46	38	29	58	32	29	22	27	173	211	234	161	232	209	184	233	55	39	50	41	64	47	53	69
FBgn0034110	40	59	45	39	50	49	50	48	45	30	45	38	36	41	46	27	62	66	69	54	72	60	44	53	54	60	56	68	58	75	54	49
FBgn0034113	86	98	90	97	92	61	67	100	54	41	51	58	52	16	48	37	115	112	135	100	132	118	122	153	35	45	45	37	78	61	51	69
FBgn0034114	55	69	57	61	59	64	52	63	6	10	12	11	10	6	9	5	90	109	153	100	146	87	146	158	21	16	4	11	17	7	17	6
FBgn0034117	152	234	229	267	173	154	185	169	156	148	186	153	123	85	145	125	222	246	217	196	239	191	237	260	211	257	213	273	225	251	238	278
FBgn0034118	266	377	352	436	326	337	297	423	176	142	150	184	151	126	165	139	445	548	571	485	530	550	611	621	99	101	75	136	144	158	140	139
FBgn0034120	0	0	0	0	0	0	0	0	6	1	10	4	6	6	5	5	0	0	0	0	0	0	0	0	0	6	5	2	16	14	4	9
FBgn0034121	0	0	0	0	0	0	0	0	898	807	838	1006	762	586	753	786	0	0	0	0	0	0	0	0	401	410	324	412	488	493	445	527
FBgn0034122	2	0	0	0	0	0	0	0	412	372	415	445	383	329	374	366	1	0	0	0	0	2	0	0	142	144	132	126	189	221	161	212
FBgn0034126	152	151	122	177	110	108	126	169	68	53	54	82	66	45	40	53	32	35	36	34	47	31	29	40	68	51	32	50	50	47	37	46
FBgn0034127	0	0	0	0	0	0	1	1	206	181	189	171	178	175	207	194	0	0	0	0	0	0	0	0	114	114	77	117	153	151	125	142
FBgn0034128	5	5	10	10	11	3	6	8	11	17	17	14	16	10	25	21	7	5	7	4	5	3	5	5	31	22	27	18	35	32	36	23
FBgn0034129	0	0	0	0	0	0	0	0	107	101	137	125	122	105	124	107	0	0	0	0	0	0	0	0	32	38	42	46	48	51	42	55
FBgn0034131	0	0	0	0	0	0	0	0	0	0	0	0	1	0	0	0	0	0	0	0	0	0	0	0	0	0	0	0	0	0	0	0
FBgn0034132	1	0	0	0	1	0	0	0	1516	1174	1574	1430	1419	1347	1546	1347	0	0	0	0	0	0	0	0	906	889	816	842	1101	1200	1104	1080
FBgn0034135	9	19	10	14	5	11	5	0	26	29	20	34	19	13	26	28	9	4	5	7	1	3	3	5	32	33	29	31	31	48	27	44
FBgn0034136	3	11	12	12	7	4	4	9	40	19	16	26	21	12	20	24	8	8	7	3	2	3	6	8	29	27	16	27	23	26	22	15
FBgn0034137	0	0	2	1	0	0	0	0	1	1	0	1	0	1	3	1	16	13	9	14	6	12	10	10	61	59	61	78	107	81	66	64
FBgn0034138	6736	9555	7862	10511	8093	7499	8431	9212	3951	3478	3762	3661	3310	2979	3547	2982	10306	11154	13281	10162	9749	10943	11543	11885	4197	4428	4091	4624	4202	4460	4316	4863
FBgn0034139	5	19	11	21	33	28	30	20	28	55	42	33	40	38	38	39	6	7	7	5	1	3	6	4	21	20	17	18	15	8	11	7
FBgn0034140	187	238	187	231	72	59	88	95	413	369	343	326	182	149	182	120	166	141	152	131	89	121	95	124	360	405	333	397	307	314	280	248
FBgn0034141	93	190	165	182	99	77	125	116	152	132	145	134	87	75	97	90	159	175	171	167	171	206	208	203	79	77	68	83	82	72	89	94
FBgn0034142	55	76	67	80	40	40	36	50	162	140	181	160	143	105	161	113	69	52	76	61	42	53	56	50	273	279	319	268	247	283	275	221
FBgn0034143	39	39	36	49	19	19	21	17	12	23	17	15	20	16	13	18	6	12	12	4	9	9	22	8	18	17	18	17	38	45	33	28
FBgn0034144	0	0	0	0	0	0	0	0	1390	1089	1351	1102	1218	1090	1244	1080	0	0	0	0	0	0	0	0	900	966	789	872	1085	1174	1009	1066
FBgn0034145	642	727	688	769	908	798	828	987	1520	1504	1600	1524	1512	1350	1723	1466	424	336	377	303	486	539	465	479	1172	1315	1174	1256	1779	1969	1761	1982
FBgn0034151	23	27	22	48	28	16	22	19	77	72	107	92	46	44	73	37	9	10	8	12	3	7	16	3	25	34	34	29	28	25	27	20
FBgn0034152	0	0	0	0	0	0	0	0	1714	1560	2014	1597	1260	880	1455	1199	0	0	0	0	0	0	0	0	2459	2312	2186	2660	2652	2377	2725	2484
FBgn0034153	0	0	0	0	1	0	0	0	2572	2405	3025	2463	1853	1237	2039	1801	0	0	0	0	0	0	0	0	2868	2713	2592	3197	3156	2649	3040	2949
FBgn0034154	0	0	0	1	1	0	2	0	193	162	190	169	98	65	129	126	0	0	0	0	0	0	0	0	80	78	74	96	82	90	87	89
FBgn0034157	0	0	0	0	0	0	0	0	4	5	5	10	11	8	4	8	1	2	0	1	0	1	0	1	2	0	1	2	1	1	1	1
FBgn0034158	123	217	191	202	182	197	174	179	66	62	60	55	50	55	77	69	267	302	395	259	342	286	375	348	84	104	75	62	93	79	84	93
FBgn0034159	0	0	2	0	1	0	2	1	7	3	1	5	1	3	1	1	0	0	0	0	1	0	0	0	2	0	1	2	0	0	1	1
FBgn0034160	200	325	231	217	302	281	254	381	193	274	200	232	221	229	307	284	25	3	15	7	8	18	17	20	8	9	15	10	13	19	21	11
FBgn0034162	551	684	613	694	345	320	349	380	1077	824	946	1098	679	552	715	645	235	228	260	170	219	305	266	260	717	718	565	628	847	862	772	1043
FBgn0034165	43	43	40	58	25	21	25	38	147	90	127	141	93	79	97	89	42	38	45	36	33	37	40	38	92	125	76	103	103	109	117	124
FBgn0034166	2	4	0	4	1	0	0	0	8	5	4	5	5	2	4	4	4	1	1	0	3	0	4	0	7	11	6	11	7	5	7	11
FBgn0034168	0	0	0	1	0	1	0	0	2	0	1	1	0	1	0	0	0	0	0	0	0	0	2	0	2	0	0	0	0	1	0	0
FBgn0034172	44	82	87	77	84	79	81	78	42	50	27	63	38	19	64	51	72	102	105	83	95	93	87	98	33	37	28	50	41	36	53	53
FBgn0034173	0	0	0	0	1	0	0	0	583	463	551	626	496	421	511	458	0	0	0	0	0	0	0	0	268	263	205	238	276	254	283	315
FBgn0034175	0	0	0	0	0	0	1	0	69	55	45	51	58	52	78	58	0	0	0	2	0	3	1	3	57	43	29	28	58	74	42	53
FBgn0034176	317	447	405	494	351	336	320	333	454	404	404	364	313	286	365	313	396	517	541	436	483	426	582	586	207	233	201	218	292	289	245	285
FBgn0034177	15	25	26	31	23	22	19	32	16	11	10	16	8	6	11	5	24	34	43	26	23	31	43	39	15	8	8	8	10	15	9	11
FBgn0034179	82	91	99	92	187	183	209	205	133	127	149	142	179	168	229	193	198	247	265	203	266	247	302	237	79	112	111	113	128	95	91	119
FBgn0034180	34	43	58	54	52	60	49	61	89	88	90	104	81	85	86	60	199	203	248	174	215	205	240	267	204	200	194	204	256	231	198	236
FBgn0034181	498	651	598	734	591	615	599	731	240	224	256	244	255	214	312	227	661	766	934	611	791	762	896	967	277	283	261	266	319	372	369	345
FBgn0034182	16	12	8	19	8	6	6	12	13	15	18	6	13	12	14	12	4	6	6	4	5	5	6	3	25	28	13	23	21	19	15	21
FBgn0034183	0	0	0	1	0	0	0	2	1	0	3	5	5	0	0	1	0	3	0	3	1	2	1	0	1	1	3	3	1	1	3	0
FBgn0034184	50	67	74	76	83	118	94	105	51	69	72	58	73	69	95	86	113	97	138	116	131	113	138	152	105	113	111	109	147	143	124	171
FBgn0034186	60	89	87	93	70	61	61	60	18	15	32	24	14	14	16	21	32	64	70	62	54	74	56	100	10	5	7	7	9	6	10	6
FBgn0034187	324	445	362	427	306	362	301	382	6	10	7	6	6	7	13	12	350	466	555	385	427	424	561	475	10	6	7	7	5	20	6	6
FBgn0034191	66	68	76	101	73	64	85	93	42	44	46	61	42	37	38	47	156	203	198	158	160	160	210	182	64	58	43	58	57	56	62	41
FBgn0034194	69	90	89	92	101	85	89	119	145	146	117	184	164	143	183	169	53	38	48	35	80	85	95	93	119	136	107	113	248	277	241	397
FBgn0034195	0	0	0	0	0	1	0	0	8	14	13	8	6	2	9	15	0	0	0	0	0	0	2	0	26	32	25	38	42	34	31	36
FBgn0034196	0	0	0	0	0	0	0	0	273	218	272	274	238	227	254	222	0	0	0	0	0	0	0	0	150	164	118	117	155	141	154	190
FBgn0034197	1	0	0	0	0	0	1	0	4	6	3	1	3	2	4	3	16	8	26	15	14	12	23	20	38	59	42	51	48	45	37	41
FBgn0034198	259	348	251	274	200	191	228	183	590	509	530	535	397	356	442	361	199	203	253	175	178	210	225	215	445	471	462	470	540	545	522	607
FBgn0034199	42	51	47	67	64	59	94	63	94	80	94	84	82	73	89	83	98	47	64	65	75	93	88	87	177	139	202	205	213	230	234	228
FBgn0034200	488	592	524	652	275	263	270	303	679	620	688	820	451	374	452	369	227	164	230	175	171	220	206	191	583	513	510	613	496	540	498	709
FBgn0034202	0	0	0	0	0	0	0	0	9	7	10	13	11	8	6	10	0	0	0	0	0	0	0	0	11	8	13	17	25	18	10	23
FBgn0034205	0	0	0	0	0	0	0	0	122	111	129	147	124	108	119	110	0	0	0	0	0	0	0	0	66	64	59	60	71	101	71	73
FBgn0034210	147	217	188	276	189	198	184	253	117	81	116	124	102	78	123	78	112	159	194	131	132	170	184	220	29	40	35	41	47	39	45	43
FBgn0034214	85	92	96	106	58	66	75	77	27	52	46	47	43	35	48	46	68	87	102	75	65	63	81	87	25	29	40	26	29	40	28	29
FBgn0034215	229	315	284	319	250	251	228	273	172	125	151	100	123	88	120	89	227	359	333	268	279	339	364	370	92	113	79	112	103	97	96	122
FBgn0034217	25	36	29	27	21	37	22	44	9	13	11	13	17	12	12	13	27	61	43	34	43	36	63	56	14	6	6	7	17	19	12	16
FBgn0034218	5	13	9	11	21	30	18	28	20	35	34	30	38	40	39	32	2	6	11	2	2	2	0	6	22	14	26	28	30	33	30	29
FBgn0034221	5	1	5	3	1	1	0	0	6	2	6	4	4	0	2	1	2	0	0	1	3	0	0	5	12	12	14	17	25	18	13	16
FBgn0034223	61	89	64	98	88	76	76	67	20	19	16	14	15	11	18	10	186	206	182	178	210	200	259	275	21	29	25	21	19	19	16	25
FBgn0034224	0	0	0	1	0	0	1	1	0	0	0	0	0	1	0	0	0	0	0	0	0	0	0	0	0	0	0	0	0	0	0	0
FBgn0034225	63	78	55	70	50	44	57	74	136	86	120	138	107	92	130	97	23	32	26	30	41	34	33	30	111	91	104	128	100	113	96	157
FBgn0034229	79	125	96	105	34	66	51	56	474	440	414	439	347	232	321	271	157	119	120	102	111	97	102	121	878	1084	823	1048	1042	863	927	1114
FBgn0034230	93	131	126	153	121	115	114	138	82	78	81	83	68	68	68	69	128	139	150	88	169	139	204	148	65	58	57	49	80	63	86	90
FBgn0034231	54	87	57	74	69	63	83	80	65	48	43	55	48	37	44	32	108	111	169	112	118	131	154	157	42	33	26	30	31	46	43	32
FBgn0034232	85	102	101	142	79	90	95	92	38	23	51	38	27	19	29	32	139	158	252	167	182	171	204	209	19	32	24	26	16	28	16	30
FBgn0034237	923	1456	1124	1515	1102	1012	1117	1211	399	391	408	369	436	332	396	377	1202	1325	1661	1257	1273	1226	1480	1632	472	524	462	484	531	582	533	654
FBgn0034240	409	533	480	570	375	470	481	437	123	112	111	121	106	123	120	117	403	450	538	402	423	439	552	555	107	90	89	90	123	92	120	79
FBgn0034242	154	242	184	266	184	179	191	225	152	125	159	149	129	110	136	112	0	0	0	0	0	0	0	0	0	0	0	0	0	0	0	0
FBgn0034243	354	430	409	471	370	354	347	356	135	146	144	141	98	122	158	138	349	385	416	324	402	406	398	505	127	137	116	142	153	176	169	174
FBgn0034246	56	117	81	87	77	77	72	69	54	47	57	54	56	32	44	44	83	124	121	92	90	114	122	94	31	31	42	45	29	32	19	33
FBgn0034247	248	312	246	403	660	789	764	898	1022	907	855	986	1078	922	1241	1064	279	253	260	183	268	233	311	261	588	580	597	622	742	695	593	805
FBgn0034248	395	521	475	557	352	369	438	457	729	662	662	688	592	520	588	613	425	447	494	380	371	377	433	434	505	483	469	582	547	519	497	625
FBgn0034249	43	51	54	66	45	61	40	47	16	9	17	13	14	7	7	9	54	96	94	74	113	80	90	99	6	5	7	2	5	1	4	8
FBgn0034251	4	0	1	2	5	3	1	3	144	109	168	154	129	114	127	131	3	0	2	0	1	3	0	0	145	138	111	128	183	165	125	164
FBgn0034253	9	7	3	4	3	4	3	9	5	16	8	3	12	3	7	6	3	7	9	8	6	12	11	10	8	3	3	7	9	10	6	2
FBgn0034255	142	181	184	225	184	199	176	193	2	2	0	5	4	4	3	5	125	128	160	156	143	113	163	172	8	8	12	12	11	8	9	10
FBgn0034258	792	1085	876	1094	752	782	818	864	422	359	428	350	350	345	469	299	1126	1110	1177	1055	1212	1254	1191	1489	634	596	546	610	670	752	707	738
FBgn0034259	506	726	676	857	585	644	588	567	114	97	123	113	85	81	91	74	801	992	1018	879	963	958	1092	1030	92	65	88	85	79	93	88	72
FBgn0034261	73	110	70	86	64	57	67	68	53	35	33	44	37	30	41	38	72	98	100	83	74	89	70	112	20	21	15	26	22	21	23	15
FBgn0034262	31	18	22	23	12	7	11	11	35	41	53	37	32	26	47	34	18	14	11	10	7	11	15	17	38	37	39	43	38	34	50	47
FBgn0034263	0	0	0	0	1	0	0	0	132	96	128	116	104	92	114	118	0	0	0	0	0	0	0	0	231	217	161	158	251	272	241	247
FBgn0034264	0	1	0	1	0	0	0	0	13	17	13	14	19	11	13	10	2	0	1	2	1	0	0	1	5	4	5	6	5	1	3	6
FBgn0034265	72	137	106	127	105	102	114	107	25	28	30	20	22	14	29	26	114	184	208	139	159	202	175	225	16	39	15	22	35	27	26	30
FBgn0034266	24	33	45	48	25	33	25	29	21	8	11	18	11	6	12	11	5	3	3	1	2	4	4	3	1	1	2	3	0	2	2	2
FBgn0034267	7	4	10	7	7	6	11	14	15	24	22	19	20	15	21	17	3	1	0	1	1	1	2	1	1	1	0	0	1	3	0	0
FBgn0034269	22	25	26	40	39	26	20	31	17	15	11	18	19	17	18	9	157	147	213	152	194	210	198	236	57	45	41	53	81	61	58	51
FBgn0034270	21	26	25	34	33	23	22	38	5	4	11	12	8	4	6	1	42	31	69	51	48	57	66	71	4	12	13	3	11	8	8	6
FBgn0034271	90	142	133	143	122	106	148	148	38	43	40	23	38	24	26	24	138	192	223	165	172	189	194	237	21	38	30	19	46	35	47	53
FBgn0034272	0	1	0	0	0	0	0	0	0	0	0	0	2	0	0	0	0	0	0	0	0	0	0	0	0	1	0	2	0	0	0	0
FBgn0034274	0	1	0	3	0	0	0	0	35	44	25	22	23	24	32	20	0	1	0	0	0	0	2	0	48	35	35	40	42	63	50	66
FBgn0034275	32	36	36	54	23	20	18	21	118	99	113	109	63	50	74	41	26	31	21	19	21	17	26	23	98	99	93	87	87	113	76	110
FBgn0034276	65	98	84	104	24	21	26	23	138	140	133	131	45	45	78	62	9	12	7	15	2	4	7	9	56	40	40	52	49	37	42	34
FBgn0034277	476	548	526	683	477	445	460	551	371	393	376	430	306	231	349	296	718	794	805	682	874	810	969	971	369	303	326	340	472	470	549	496
FBgn0034278	1	0	0	0	0	0	1	1	197	159	204	176	192	167	202	151	0	0	0	0	0	0	0	0	190	214	184	209	279	287	281	295
FBgn0034279	2	11	4	10	13	15	12	11	13	16	8	9	10	10	13	15	9	10	6	2	6	9	10	13	14	15	13	11	25	32	22	29
FBgn0034281	3	5	4	11	4	4	3	2	6	10	12	1	2	6	15	7	1	2	1	0	2	0	0	1	2	2	1	2	2	2	1	1
FBgn0034282	2467	3079	2870	3588	2812	3038	3037	3343	731	736	843	865	608	510	708	560	4419	6082	6125	4726	5333	4766	5909	5483	866	859	890	903	884	878	809	980
FBgn0034283	0	0	0	0	0	0	0	0	0	0	0	0	0	0	0	0	0	0	0	0	0	0	0	0	0	0	0	0	0	0	0	0
FBgn0034284	0	0	0	0	0	0	0	0	0	0	0	0	1	0	0	0	0	0	0	0	0	0	0	0	0	0	0	0	1	0	0	0
FBgn0034286	20	14	21	22	19	16	24	22	36	46	46	47	50	35	62	35	13	10	17	10	11	13	9	13	69	71	62	55	71	64	85	78
FBgn0034288	1	2	0	3	0	0	3	0	6	4	3	3	1	4	3	5	0	0	1	0	0	1	0	2	1	2	0	0	1	0	0	0
FBgn0034289	200	215	188	197	176	170	205	206	390	325	352	303	304	275	393	309	35	14	19	16	22	26	21	46	122	118	90	140	115	96	101	105
FBgn0034291	51	81	51	68	24	33	25	28	56	41	45	20	41	22	51	31	22	12	17	9	8	20	19	16	8	5	16	5	2	4	2	12
FBgn0034293	24	31	18	29	19	21	19	16	43	22	36	33	23	17	36	20	14	13	13	3	8	11	13	9	28	34	20	26	28	29	19	29
FBgn0034294	5	12	3	8	7	0	9	14	20	20	18	17	12	22	11	19	1	0	2	0	2	1	4	1	8	1	6	5	6	4	6	6
FBgn0034295	578	657	591	623	463	444	521	691	1162	1144	1203	1066	1046	985	1317	1127	384	288	381	251	347	413	399	550	1023	944	928	1061	1088	1369	1265	1205
FBgn0034296	127	202	178	130	229	199	226	247	238	296	274	256	265	295	461	345	199	103	158	81	136	161	174	255	397	272	322	427	406	494	434	359
FBgn0034299	126	172	149	200	133	156	180	207	17	24	33	37	16	23	28	17	298	343	392	300	366	345	393	393	8	18	10	17	18	23	33	18
FBgn0034300	138	219	208	244	179	218	187	233	54	41	55	59	57	34	29	41	251	227	301	217	276	204	290	306	43	56	64	62	87	63	66	59
FBgn0034301	1	0	1	0	0	0	0	0	0	1	0	0	0	0	2	2	0	0	0	0	0	0	1	0	0	0	0	0	0	1	0	0
FBgn0034304	74	99	100	111	74	105	84	108	37	36	37	20	40	46	40	37	81	85	97	108	94	101	106	146	40	28	18	30	43	56	37	48
FBgn0034307	70	88	65	70	48	57	65	55	25	18	29	18	8	21	12	12	71	77	102	60	77	95	97	106	22	28	16	23	18	22	19	18
FBgn0034308	185	237	227	300	201	189	227	216	112	79	80	93	84	73	88	64	190	194	238	216	243	227	275	275	97	79	74	110	93	80	79	105
FBgn0034310	100	175	145	194	143	149	121	133	33	40	37	27	26	25	32	29	169	257	245	228	251	246	275	239	39	32	25	44	37	39	42	26
FBgn0034312	51	79	94	125	471	414	353	312	200	221	205	267	396	316	431	295	22	52	51	31	35	60	39	35	29	23	31	38	42	53	61	45
FBgn0034313	147	170	118	182	161	126	115	125	37	28	27	35	14	19	27	18	238	227	348	242	266	292	284	338	54	59	49	66	58	58	61	59
FBgn0034314	150	199	166	267	157	204	161	225	11	8	8	10	10	6	5	5	214	289	298	204	283	246	272	268	12	12	9	13	16	11	19	17
FBgn0034315	271	279	262	355	231	290	247	298	162	168	182	182	166	96	167	142	288	405	348	318	363	370	413	406	129	161	145	138	188	170	173	202
FBgn0034317	0	0	0	0	0	0	0	0	0	0	0	0	0	0	0	0	56	30	55	9	16	37	63	78	121	40	75	106	50	50	17	51
FBgn0034321	2	2	6	8	0	2	4	6	13	15	24	16	11	15	17	11	28	42	35	29	49	34	41	53	47	61	66	79	72	54	85	66
FBgn0034324	1	3	1	1	0	2	0	0	2	2	3	2	4	3	1	1	1	1	1	0	0	2	0	0	4	3	2	0	0	3	2	4
FBgn0034326	9	9	9	16	13	4	6	7	25	16	15	18	22	12	19	19	7	15	9	15	9	15	6	10	29	33	23	33	54	40	36	54
FBgn0034327	0	1	1	1	1	0	0	1	177	135	158	164	138	163	185	171	0	0	0	0	0	1	0	0	93	128	93	113	138	180	145	176
FBgn0034328	788	1233	1490	1752	1471	1647	2264	1663	2724	4187	4007	1722	3415	4481	5153	2957	208	157	292	90	1202	1188	627	1425	1969	1208	1513	1065	1492	2404	2294	4409
FBgn0034329	5416	6971	8491	10511	6893	7706	9416	7867	10672	22304	19545	10898	13394	15804	19433	12906	926	768	1213	550	3372	3830	2500	4617	5523	3337	4025	3150	4664	7187	6420	9570
FBgn0034330	640	842	691	825	443	387	488	463	1226	1130	1210	916	1010	962	1073	835	403	294	422	317	187	237	282	268	608	698	728	835	570	676	772	611
FBgn0034335	16	9	40	73	47	44	34	12	43	44	38	30	45	29	55	46	10	1	18	4	7	4	19	10	12	26	19	11	36	34	35	15
FBgn0034345	614	799	774	926	591	616	678	713	506	435	450	455	395	373	449	403	569	658	719	553	638	719	749	771	263	255	232	257	325	325	341	329
FBgn0034346	53	67	49	81	65	64	52	67	24	24	18	24	16	20	24	21	113	142	146	110	166	134	192	159	35	22	28	15	37	34	32	28
FBgn0034350	0	0	0	0	0	0	0	0	0	0	0	0	0	0	0	0	0	0	0	0	0	0	0	0	0	0	0	0	0	0	0	0
FBgn0034351	99	104	112	140	75	96	80	96	40	47	49	61	41	40	43	50	97	147	129	116	107	136	131	166	49	41	48	51	53	57	54	54
FBgn0034352	0	2	0	0	0	0	0	2	159	138	152	123	117	103	112	126	0	0	0	1	1	0	0	0	101	115	72	98	123	110	105	114
FBgn0034354	205	254	245	351	232	282	275	314	110	107	149	100	71	71	102	102	266	359	379	301	329	312	390	441	74	60	53	60	86	77	106	136
FBgn0034356	15	20	24	27	9	9	4	17	31	28	31	37	15	19	16	24	24	9	15	13	4	6	4	10	146	163	138	135	64	49	65	49
FBgn0034360	24	42	34	62	22	33	35	40	6	9	7	15	13	9	10	8	22	34	35	18	22	41	33	30	2	1	4	2	7	6	5	8
FBgn0034361	172	239	217	263	224	184	174	203	59	59	64	68	61	66	46	56	304	359	359	372	393	374	461	460	74	64	65	90	90	89	98	95
FBgn0034362	223	306	247	377	278	282	261	335	91	70	71	89	62	73	62	51	372	476	452	395	385	417	509	446	107	79	93	90	104	107	100	144
FBgn0034363	7	8	17	10	8	4	11	9	252	226	300	264	279	219	309	233	0	0	1	0	1	1	3	0	252	217	195	214	310	313	259	328
FBgn0034364	116	102	135	147	188	175	164	213	381	523	446	452	531	379	522	429	37	38	37	18	160	149	176	182	210	178	138	176	545	498	592	740
FBgn0034365	109	188	144	195	139	105	159	153	67	71	79	55	54	69	79	64	133	159	164	114	150	153	195	178	74	87	80	87	77	106	120	143
FBgn0034366	53	69	50	91	58	77	77	80	24	22	48	27	30	26	36	28	44	70	81	61	70	86	65	86	9	17	12	17	30	21	29	31
FBgn0034368	285	417	332	418	345	312	307	326	487	403	494	444	385	304	446	384	416	476	514	413	437	418	554	506	458	425	428	483	469	547	477	522
FBgn0034371	190	265	237	330	250	240	282	297	269	260	296	397	239	212	291	240	240	237	250	175	238	237	286	266	229	247	230	258	282	322	321	330
FBgn0034372	206	284	258	324	264	274	274	275	528	511	508	517	448	386	507	460	0	0	0	0	0	0	0	0	0	0	0	0	0	0	0	0
FBgn0034377	3	0	4	3	3	3	1	2	6	4	8	2	11	6	11	10	0	0	0	0	0	1	0	0	6	0	4	6	4	6	2	4
FBgn0034379	29	51	52	49	40	51	53	57	16	21	22	19	8	19	24	12	20	57	62	44	39	39	55	50	22	16	21	19	26	30	23	32
FBgn0034380	49	63	48	54	39	41	41	54	26	19	23	27	19	18	32	21	78	71	97	62	74	80	75	93	29	32	30	29	37	43	28	54
FBgn0034381	6	10	7	6	6	6	3	5	29	17	14	24	23	7	27	17	7	7	5	2	5	7	4	4	18	20	25	22	23	25	21	21
FBgn0034382	133	165	151	146	221	255	215	187	243	188	246	201	270	270	292	205	105	105	125	82	82	100	130	130	256	255	300	253	313	439	376	370
FBgn0034383	5	7	5	6	4	2	3	10	53	43	37	32	42	28	37	45	0	0	0	0	0	0	0	0	17	33	15	12	22	27	29	31
FBgn0034387	17	27	23	22	8	16	15	18	66	51	44	34	30	40	42	40	17	15	23	9	10	17	16	14	66	51	54	81	58	55	53	71
FBgn0034389	41	54	49	76	61	72	47	57	27	24	23	28	35	25	36	17	90	114	108	78	122	99	103	108	53	35	33	26	59	40	54	50
FBgn0034390	699	922	802	1047	587	559	605	677	552	484	521	456	302	264	379	272	987	1093	1067	979	1065	1064	1066	1285	401	462	396	505	340	311	291	317
FBgn0034391	0	1	0	1	0	0	1	1	3	0	3	4	1	1	1	0	0	1	0	0	0	0	0	0	0	1	0	1	2	4	0	2
FBgn0034392	70	80	80	121	70	103	99	122	75	123	103	102	84	65	94	94	106	108	116	105	124	126	127	118	94	86	69	71	100	83	72	100
FBgn0034394	172	301	228	282	92	39	49	49	823	547	700	696	156	200	290	214	249	267	258	250	57	93	100	75	681	959	733	978	416	340	295	321
FBgn0034396	1	6	17	11	10	19	13	12	34	18	27	20	19	28	29	31	4	5	2	0	7	0	13	10	26	19	13	11	30	25	24	17
FBgn0034397	2	3	1	2	6	0	8	4	6	8	7	7	14	8	11	9	3	0	0	0	1	4	2	1	3	9	2	5	5	4	5	4
FBgn0034398	250	338	279	330	318	383	372	313	418	292	402	302	386	357	429	328	761	790	799	723	960	1030	1043	1074	736	673	666	690	1171	1188	1158	1250
FBgn0034399	113	196	142	202	140	177	155	147	62	48	65	48	52	45	42	55	219	262	305	240	274	238	304	334	55	71	71	62	62	84	83	94
FBgn0034400	174	222	214	312	267	252	255	292	154	151	183	190	155	134	173	161	228	233	263	225	291	274	294	353	138	127	120	120	150	175	161	197
FBgn0034401	285	349	325	510	446	451	419	430	173	202	216	269	226	200	228	217	396	477	406	376	440	444	507	542	126	126	112	112	178	194	165	232
FBgn0034402	30	43	40	61	34	45	29	51	18	24	23	36	14	17	26	18	39	48	75	53	36	54	53	66	16	11	14	16	8	11	14	12
FBgn0034403	949	1278	1146	1390	1125	1335	1201	1283	53	47	52	38	49	40	51	37	732	1164	1266	928	845	948	1056	1102	18	23	26	27	22	21	17	27
FBgn0034405	221	298	279	292	164	208	210	214	244	225	250	192	166	139	167	142	191	238	271	199	216	238	249	264	307	349	338	350	277	236	288	231
FBgn0034406	170	230	165	166	105	97	97	127	119	83	76	72	66	52	78	61	125	112	118	118	103	94	113	147	90	114	85	97	85	68	66	67
FBgn0034407	721	688	730	661	6259	5903	5844	6005	1914	3373	2457	1584	8230	7548	9550	6766	639	289	577	519	5613	6805	6437	6356	2230	961	2267	1772	14389	15836	15646	15499
FBgn0034408	18	31	23	25	17	15	25	22	58	44	63	27	44	40	51	44	43	30	38	29	33	37	33	43	158	134	138	164	211	200	156	195
FBgn0034411	0	0	0	0	0	0	0	0	36	26	25	42	26	20	24	31	0	1	0	0	0	0	1	0	10	13	18	10	14	23	17	22
FBgn0034413	0	0	0	0	0	0	0	0	0	0	0	2	1	0	0	0	0	0	0	0	0	0	0	0	0	0	0	0	1	1	0	0
FBgn0034415	0	0	0	0	0	0	0	0	136	132	141	149	104	70	112	100	0	0	0	0	0	0	0	0	192	179	159	177	189	195	179	224
FBgn0034416	0	0	0	0	0	0	0	0	843	770	968	916	797	722	814	771	0	0	0	0	0	0	0	0	689	645	470	565	771	821	674	792
FBgn0034417	16	13	22	11	11	10	9	14	27	37	31	38	17	12	24	15	16	12	16	14	14	15	28	22	131	123	109	128	143	116	123	126
FBgn0034418	18	17	10	12	13	10	8	11	57	63	55	60	43	43	59	37	89	82	86	65	84	123	91	111	70	96	85	89	83	94	76	89
FBgn0034419	134	185	190	276	181	181	186	206	375	323	340	397	389	326	361	343	166	186	217	156	170	201	229	219	274	233	242	243	351	275	278	321
FBgn0034420	231	279	235	315	263	202	214	248	443	507	498	442	451	388	519	408	153	117	160	135	167	184	185	202	466	475	438	490	563	614	530	537
FBgn0034422	106	142	144	149	131	125	128	122	41	36	37	50	30	51	60	24	237	286	308	221	273	265	322	349	38	41	51	47	58	57	62	48
FBgn0034423	0	0	0	0	0	0	0	0	69	55	60	43	45	65	79	54	0	0	0	0	0	0	0	0	39	49	39	39	49	52	39	37
FBgn0034425	85	99	78	110	73	98	86	105	28	27	23	30	28	15	29	20	122	112	170	99	142	142	148	153	19	25	19	26	22	41	27	31
FBgn0034426	1	0	0	0	0	0	0	0	0	0	0	1	1	0	0	0	0	1	2	0	0	2	0	0	1	1	2	1	0	0	0	0
FBgn0034427	0	0	0	0	0	0	0	0	6	1	4	3	2	0	2	3	0	0	0	0	0	0	0	0	1	0	0	0	1	0	0	0
FBgn0034429	1	0	2	2	0	1	2	0	6	2	3	9	7	0	3	1	1	0	1	1	2	0	1	1	7	2	4	2	3	0	3	2
FBgn0034430	116	176	139	223	159	179	169	172	199	178	204	238	180	159	200	200	552	787	651	605	712	694	737	771	193	148	170	187	182	142	136	225
FBgn0034432	242	314	256	332	168	232	244	220	364	273	304	289	211	176	202	178	279	339	373	305	344	301	332	351	312	309	245	325	246	230	283	249
FBgn0034433	105	126	107	138	125	167	125	135	99	98	70	111	95	77	82	101	119	149	163	138	157	145	183	162	32	46	43	36	35	57	40	53
FBgn0034435	2	0	1	1	0	0	0	0	2995	2617	3071	2805	2965	2584	3005	2750	0	0	4	0	1	0	0	0	2004	2086	1735	1830	2422	2481	2248	2289
FBgn0034436	91	136	109	133	85	69	74	82	90	108	91	117	89	85	81	91	109	89	96	63	53	80	88	73	100	112	97	98	101	112	92	87
FBgn0034437	2	2	1	2	0	0	1	0	2	1	2	2	2	0	2	1	2	2	1	1	0	1	0	0	4	0	2	1	1	1	0	2
FBgn0034438	23	20	18	15	17	20	23	23	29	26	49	35	37	37	36	25	14	8	18	11	7	5	11	9	31	47	35	46	46	40	31	41
FBgn0034439	26	30	14	29	35	19	20	27	57	49	63	61	38	44	58	37	22	21	16	18	16	19	8	20	43	41	33	40	47	52	31	38
FBgn0034440	0	0	0	0	1	0	1	0	0	0	0	0	0	0	0	0	4	3	2	0	3	2	1	1	0	3	0	2	1	5	3	4
FBgn0034442	14	36	26	37	28	43	40	38	16	19	21	23	13	8	22	12	26	34	62	46	40	56	51	51	10	19	7	8	14	17	11	10
FBgn0034443	402	495	415	642	529	491	519	581	454	483	519	557	554	468	559	467	1046	1066	921	895	1074	956	1185	1056	904	984	791	899	1169	1235	1160	1422
FBgn0034446	2	3	4	14	3	0	1	4	11	5	8	8	8	2	11	4	0	0	2	0	1	1	0	0	2	5	2	4	5	1	2	5
FBgn0034447	224	324	291	347	231	298	270	286	35	40	40	35	15	13	25	15	326	516	532	393	448	438	540	507	15	9	12	20	20	14	10	7
FBgn0034451	76	105	103	129	107	118	114	115	91	80	91	107	75	90	82	92	126	155	215	135	154	154	171	153	44	33	48	45	38	65	58	45
FBgn0034452	65	71	55	74	62	75	65	91	12	11	7	2	12	12	12	8	50	53	53	48	51	57	49	88	6	2	2	4	6	9	1	11
FBgn0034454	0	0	2	7	1	2	2	1	11	12	11	12	12	3	9	6	26	17	26	19	6	13	10	5	64	63	48	48	14	17	11	23
FBgn0034455	98	129	97	112	108	96	101	122	46	32	40	28	38	35	41	26	180	232	244	154	201	197	254	213	42	42	47	67	64	62	60	56
FBgn0034456	0	0	1	0	0	0	0	0	0	0	0	0	0	0	0	0	0	0	0	0	0	0	0	1	1	2	0	0	0	0	0	0
FBgn0034457	0	0	0	0	0	0	0	0	0	0	0	0	0	0	0	0	0	0	0	0	0	0	0	0	0	0	0	0	0	0	0	0
FBgn0034458	3	0	2	3	2	1	1	1	0	1	1	4	0	1	0	0	0	0	0	0	0	0	0	0	0	0	0	0	0	0	1	0
FBgn0034459	1	0	0	0	0	0	1	0	512	442	551	653	541	410	547	522	0	0	2	0	1	0	0	0	260	249	210	223	315	354	305	361
FBgn0034460	11	9	11	9	5	5	12	10	37	34	38	44	26	20	31	27	1	3	6	2	6	9	1	9	15	13	14	20	28	18	17	22
FBgn0034461	0	0	0	0	0	0	0	0	161	168	186	173	156	127	153	186	0	0	0	0	0	0	0	0	185	166	158	145	202	195	173	228
FBgn0034462	0	0	0	0	0	0	0	0	0	1	0	0	0	1	0	0	0	0	0	0	0	0	0	0	0	0	0	0	0	0	0	2
FBgn0034463	0	0	0	0	0	0	0	1	53	37	37	36	44	37	36	45	0	0	0	0	0	0	0	0	57	45	36	49	58	65	62	65
FBgn0034464	0	0	0	0	0	0	0	0	140	133	147	124	149	92	150	130	0	0	0	0	0	0	0	0	101	112	77	104	112	113	95	113
FBgn0034467	0	0	0	0	0	2	1	1	193	186	206	163	179	158	178	171	0	1	1	1	0	0	0	0	181	209	138	173	207	221	173	210
FBgn0034468	8	2	8	7	8	5	6	8	57	35	50	42	69	41	47	66	31	38	23	19	51	46	58	35	62	96	71	114	115	135	129	134
FBgn0034470	923	1090	928	1178	676	628	732	809	649	719	653	871	635	626	828	668	254	256	256	210	334	334	328	345	811	942	899	893	1059	1244	1116	1355
FBgn0034472	165	281	174	234	181	172	199	199	228	223	232	181	183	164	202	191	0	1	0	0	0	0	0	0	969	1054	856	1011	1141	1258	1099	1230
FBgn0034473	5	1	0	1	2	2	0	3	3	6	10	5	2	2	5	5	0	0	0	0	0	0	0	0	0	1	0	0	0	0	0	3
FBgn0034474	102	161	109	143	94	102	113	164	3181	2970	3298	3377	2339	1583	2726	2260	68	35	58	38	48	42	84	50	8135	8383	7737	9179	9291	8335	8512	11078
FBgn0034475	56	46	43	62	35	39	50	52	202	206	257	182	168	156	197	179	4	0	1	2	3	5	8	3	16	20	12	25	29	21	20	23
FBgn0034476	1	5	2	2	4	1	1	5	42	23	24	18	23	29	34	33	3	3	1	4	3	3	4	1	40	48	59	50	54	55	37	51
FBgn0034477	0	0	0	0	0	1	0	0	144	143	156	134	129	118	132	159	0	0	0	0	0	0	0	0	85	81	65	76	130	134	111	123
FBgn0034478	0	0	0	0	0	0	0	0	112	134	128	127	153	122	129	146	0	0	0	0	0	0	0	0	80	55	71	83	79	113	121	88
FBgn0034479	137	210	173	208	62	54	50	61	380	326	350	378	210	186	250	220	77	40	69	58	32	27	32	45	264	287	313	320	213	241	203	235
FBgn0034480	25	23	19	40	10	12	10	20	22	30	21	23	10	13	14	10	55	45	50	36	23	8	21	16	64	66	104	89	43	34	48	23
FBgn0034481	0	0	0	0	1	0	2	3	2	1	2	9	0	1	0	2	1	3	0	1	0	0	0	0	1	1	3	2	5	9	9	11
FBgn0034483	0	0	0	0	0	0	0	0	169	140	167	135	154	150	149	160	0	0	0	0	0	0	0	0	170	186	142	138	215	263	187	258
FBgn0034484	16	8	6	13	14	8	10	13	43	24	23	25	30	31	32	37	17	4	2	8	22	12	11	8	36	39	43	59	49	61	53	49
FBgn0034485	0	6	4	3	2	1	2	5	2	6	1	3	0	7	2	8	7	14	11	4	11	10	11	21	51	51	54	59	63	74	62	72
FBgn0034486	0	0	1	1	4	0	0	0	4	9	2	9	3	0	4	5	0	0	0	0	0	0	0	0	1	0	0	0	2	2	0	0
FBgn0034487	0	0	1	3	0	2	1	2	41	29	38	44	45	33	44	36	0	0	0	1	0	0	0	0	17	21	21	15	18	21	19	21
FBgn0034488	386	525	425	691	440	465	385	562	198	211	231	219	146	89	190	124	389	413	357	440	455	485	514	651	129	145	117	138	153	171	167	163
FBgn0034489	0	3	1	1	0	1	0	1	39	26	51	22	32	29	40	35	0	0	0	2	0	0	1	1	49	55	41	51	68	75	69	54
FBgn0034490	80	70	98	99	38	26	34	40	62	55	51	52	57	40	45	30	74	48	55	61	63	51	68	58	86	111	74	116	86	88	72	110
FBgn0034491	72	136	110	113	109	97	104	139	78	113	99	109	82	86	104	98	151	177	204	162	217	201	238	290	88	81	63	76	84	94	83	81
FBgn0034493	9	1	4	8	7	7	4	15	17	8	8	8	5	6	11	12	3	3	4	5	6	8	9	6	9	7	10	9	18	16	6	13
FBgn0034494	145	201	175	204	156	208	146	201	46	61	60	60	39	50	69	30	151	217	199	128	197	169	176	180	48	55	62	61	66	63	48	48
FBgn0034495	33	51	35	76	18	44	44	48	12	9	14	8	7	11	7	7	54	61	79	70	80	54	81	67	9	10	8	8	11	4	11	7
FBgn0034497	201	313	264	325	237	241	287	285	534	459	634	433	494	397	517	533	206	161	174	188	160	190	144	191	820	894	758	883	1022	1056	808	1007
FBgn0034498	46	74	66	79	84	65	42	70	14	4	8	9	11	9	8	4	113	126	143	115	123	153	165	177	16	13	24	8	19	15	24	11
FBgn0034499	2	3	0	0	0	1	0	0	23	9	21	14	11	9	15	17	0	0	0	0	0	0	1	1	9	9	4	12	10	16	9	11
FBgn0034500	45	69	56	52	40	35	41	37	40	40	23	27	13	7	17	12	30	30	29	30	23	32	31	31	29	24	25	32	26	29	12	38
FBgn0034501	698	654	659	882	760	656	770	916	1158	1079	1122	1169	1496	1158	1253	1221	385	250	355	236	284	394	357	294	820	838	850	894	940	1016	910	892
FBgn0034502	0	0	0	0	0	0	0	0	16	18	24	18	20	20	13	21	0	0	0	0	0	0	0	1	24	24	17	26	33	34	22	38
FBgn0034503	72	105	72	124	85	98	84	97	52	30	39	22	24	32	30	20	173	210	274	167	211	218	274	235	34	39	34	34	49	40	43	43
FBgn0034504	151	206	162	176	144	140	125	139	113	101	88	76	77	80	102	85	135	114	167	102	166	162	145	261	110	89	90	104	153	158	138	143
FBgn0034505	7	3	9	8	5	9	3	15	942	820	903	1091	833	692	824	874	1	1	2	0	0	0	0	0	731	740	620	690	926	896	765	1108
FBgn0034506	1	0	0	0	0	0	1	1	104	62	116	92	74	81	66	71	0	0	0	0	0	0	0	0	81	55	54	82	80	107	70	68
FBgn0034507	1	0	3	2	0	3	2	1	2	3	3	4	3	3	3	2	6	2	0	3	2	1	2	7	11	6	6	5	10	8	2	7
FBgn0034509	140	164	149	192	98	104	92	124	541	454	554	580	371	330	401	351	214	229	217	155	159	175	184	214	591	596	523	776	625	612	617	832
FBgn0034511	189	369	582	577	3916	4513	5330	4590	1137	3272	2632	762	3829	4814	6646	3980	248	276	357	156	1567	1727	1020	1984	1678	810	1154	873	1920	2860	2696	4557
FBgn0034512	11046	15537	17606	18932	10359	10235	11166	10963	26389	33613	29660	23898	17338	17929	23147	16256	11992	10088	9375	6556	8502	10187	8698	9506	38758	38113	35946	38911	21882	23981	24847	29909
FBgn0034513	0	0	0	0	0	0	0	0	30	30	28	37	35	33	21	32	0	0	1	0	0	0	0	0	26	16	6	9	11	16	11	21
FBgn0034514	0	0	0	2	0	1	0	0	0	0	5	1	1	1	1	4	0	0	0	0	0	0	0	0	0	0	1	1	1	0	2	0
FBgn0034515	225	251	245	313	198	216	194	231	964	854	920	1056	816	723	858	783	79	55	91	65	75	100	62	90	337	437	411	486	494	478	474	598
FBgn0034517	11	8	12	12	8	9	11	14	22	30	21	18	12	24	20	11	0	0	0	0	0	0	0	0	0	0	0	0	0	0	0	0
FBgn0034518	0	0	0	0	0	0	0	0	0	0	0	0	0	0	0	0	0	0	0	0	0	0	0	0	0	0	0	0	0	0	0	0
FBgn0034519	0	0	1	0	1	0	2	2	0	0	0	1	0	0	0	0	0	0	0	0	0	0	0	0	0	0	0	0	0	0	0	0
FBgn0034520	0	0	1	1	0	0	0	1	2	1	0	0	3	1	0	1	0	1	0	0	0	0	0	0	1	5	2	1	1	0	0	1
FBgn0034521	59	109	83	124	69	83	71	86	142	132	105	129	60	53	78	101	143	136	163	114	157	150	177	159	103	104	85	105	85	104	104	102
FBgn0034523	83	108	78	95	106	85	82	99	28	28	33	38	19	13	27	11	43	53	35	29	42	47	41	57	29	31	27	26	33	28	32	41
FBgn0034527	111	145	124	177	165	145	153	153	107	96	72	91	83	49	84	80	234	306	314	242	349	370	376	385	60	71	58	81	84	87	90	95
FBgn0034528	985	1218	1225	1411	1037	1065	1063	1256	201	219	207	219	129	138	168	156	1553	1689	1950	1434	1684	1531	1934	1816	193	167	170	166	226	181	178	210
FBgn0034529	90	115	121	141	94	95	104	124	42	44	45	57	27	24	30	37	147	230	187	149	178	153	203	204	33	36	36	37	35	49	33	51
FBgn0034530	2	2	3	8	1	3	6	6	11	12	4	6	7	10	12	14	3	3	3	4	1	2	7	2	7	17	4	9	13	5	8	11
FBgn0034532	1	1	1	1	0	0	0	1	133	109	139	126	122	116	141	139	1	3	0	0	0	1	0	0	152	132	136	135	178	180	172	175
FBgn0034534	594	677	651	856	797	803	711	922	670	625	643	824	605	497	672	637	748	791	799	719	870	774	915	874	675	611	605	706	859	889	772	924
FBgn0034535	72	84	72	105	78	86	73	94	103	76	92	88	75	74	103	75	124	152	175	121	175	165	203	194	67	86	83	75	117	123	114	109
FBgn0034537	89	118	91	117	93	113	110	96	20	33	23	20	22	18	25	18	126	144	163	132	151	153	163	216	30	28	24	31	21	30	26	32
FBgn0034538	532	626	558	743	275	263	269	370	574	496	569	599	311	295	390	335	261	150	163	152	126	186	172	142	332	383	350	435	417	406	376	494
FBgn0034539	1	1	3	0	5	0	0	3	1	4	3	2	1	1	0	0	0	0	2	1	0	2	0	0	0	0	2	1	0	0	0	3
FBgn0034540	5	11	3	6	2	1	8	3	6	14	9	10	2	7	10	7	3	3	0	4	5	2	3	2	10	6	6	10	9	6	13	8
FBgn0034541	1	2	2	1	0	0	0	0	0	1	1	0	0	1	9	0	1	0	0	0	0	0	0	0	1	3	0	0	1	0	0	0
FBgn0034542	144	187	166	191	148	155	196	192	64	98	84	67	123	85	128	87	179	260	252	198	245	209	259	290	114	150	109	112	140	191	206	172
FBgn0034543	127	190	171	239	159	194	194	198	159	162	169	185	157	139	175	128	209	268	252	224	257	256	295	265	216	239	212	226	257	271	264	292
FBgn0034545	0	0	0	0	0	0	0	0	0	0	0	0	0	1	0	1	0	0	0	0	0	0	0	0	0	0	0	0	0	0	1	0
FBgn0034546	1	1	1	0	0	5	0	1	677	564	580	662	599	479	587	633	0	0	1	0	1	0	1	0	233	292	212	206	284	257	250	263
FBgn0034548	0	0	0	0	0	0	0	0	0	0	0	0	0	0	0	0	0	0	0	0	0	0	0	0	0	0	0	0	0	0	0	0
FBgn0034551	0	0	0	0	0	0	0	0	0	0	0	0	0	0	0	0	0	0	0	0	0	0	0	0	0	0	0	0	1	0	0	0
FBgn0034552	15	8	6	18	15	12	11	13	34	23	17	35	19	26	28	22	5	5	6	6	8	11	9	7	22	16	15	14	19	11	28	24
FBgn0034553	35	29	26	26	9	11	8	13	49	45	56	58	19	25	36	38	9	8	7	10	6	2	10	6	25	35	34	19	24	25	16	41
FBgn0034554	0	0	0	0	0	0	0	0	9	10	25	6	13	4	16	11	0	0	0	0	0	0	0	0	26	26	37	35	33	39	30	28
FBgn0034558	5	6	6	12	7	6	6	5	3	9	5	4	5	2	4	4	0	0	4	4	2	0	0	1	1	3	3	1	7	0	0	3
FBgn0034560	0	1	1	1	0	0	0	0	72	64	64	65	40	38	44	51	0	0	0	0	0	0	0	0	122	125	77	122	153	169	105	160
FBgn0034563	0	0	0	0	0	0	0	1	50	33	47	32	20	37	37	27	0	2	0	4	1	4	0	1	71	60	47	81	80	88	66	84
FBgn0034564	473	544	555	755	484	533	462	638	179	175	147	189	124	108	153	113	713	832	775	752	902	861	938	974	163	164	125	150	152	161	149	211
FBgn0034565	0	1	0	0	0	0	0	0	0	0	0	0	0	0	0	0	0	0	0	0	0	0	0	0	0	0	0	0	1	0	0	3
FBgn0034566	0	0	1	0	4	1	0	2	323	298	360	276	314	318	346	275	0	0	0	0	0	0	0	0	129	117	80	135	139	137	144	131
FBgn0034567	4	7	1	8	2	4	7	4	11	21	5	6	9	3	16	10	7	0	0	2	3	2	1	1	10	11	8	29	15	28	14	19
FBgn0034568	1	0	0	0	0	2	0	0	0	0	0	1	2	1	0	0	0	1	0	0	0	0	0	0	2	0	0	0	0	0	0	0
FBgn0034569	52	77	71	82	59	66	55	89	13	6	17	12	19	10	22	17	68	122	140	97	105	101	126	118	15	15	7	9	9	18	14	14
FBgn0034570	227	284	251	327	304	299	295	272	131	118	156	136	140	97	128	126	336	398	420	375	444	376	418	514	219	261	212	271	287	315	262	288
FBgn0034572	63	87	79	86	87	70	77	70	37	25	38	40	34	28	36	17	73	78	98	70	98	93	65	112	21	34	33	27	20	27	34	42
FBgn0034573	304	340	302	428	249	281	319	314	235	175	194	219	185	164	204	185	313	330	322	318	315	253	317	318	220	226	203	237	260	258	218	280
FBgn0034576	1108	1118	1142	1546	901	907	998	1195	1404	1176	1280	1416	931	853	1046	996	1163	1272	1310	1100	1113	1154	1349	1245	1266	1315	1143	1338	1453	1326	1168	1486
FBgn0034577	166	166	198	254	177	182	152	187	70	73	104	141	95	91	79	78	226	334	385	257	332	309	350	393	81	92	84	90	128	133	139	136
FBgn0034578	0	0	0	0	0	0	0	0	573	485	552	620	454	423	466	513	54	82	66	52	52	74	79	85	13	20	14	8	10	17	22	19
FBgn0034579	148	197	147	216	141	165	163	155	72	79	69	68	48	56	79	68	223	238	301	258	267	273	323	286	28	35	40	36	44	57	45	73
FBgn0034580	78	114	98	110	97	77	77	100	173	173	179	180	163	135	206	142	78	53	55	61	72	58	51	76	120	131	131	170	175	160	182	170
FBgn0034582	50	88	101	56	28	13	30	35	41	28	40	34	28	29	40	31	4	3	4	5	5	9	5	10	18	14	9	11	10	8	13	10
FBgn0034583	175	261	225	289	208	239	222	235	323	260	311	287	269	225	285	238	225	288	314	236	280	309	377	372	368	413	334	359	416	452	433	505
FBgn0034585	65	104	92	108	98	108	95	96	52	38	44	47	47	24	48	43	57	77	121	87	82	80	121	142	41	45	35	28	36	49	30	58
FBgn0034588	134	138	123	140	106	85	84	101	274	229	211	211	205	154	240	207	76	42	34	55	71	77	60	84	165	201	165	169	302	279	266	359
FBgn0034590	84	102	86	136	94	92	82	127	28	29	27	16	27	14	35	12	114	141	156	118	153	134	132	175	43	29	31	37	35	40	30	28
FBgn0034592	0	0	0	0	0	0	0	0	174	155	150	142	178	102	149	135	0	0	1	0	0	0	0	1	119	122	88	77	116	177	140	149
FBgn0034595	0	0	0	0	0	0	0	0	398	356	425	433	390	382	429	394	0	0	0	0	0	0	0	0	223	259	207	236	296	331	250	296
FBgn0034598	159	239	223	308	256	221	202	254	104	84	96	103	76	59	65	81	223	215	219	184	269	258	246	353	74	85	66	70	96	99	84	86
FBgn0034599	50	67	84	80	66	78	88	79	53	23	44	33	36	36	42	32	66	64	102	54	89	85	88	80	24	30	32	39	39	49	47	40
FBgn0034601	0	0	0	0	0	0	1	0	941	664	710	712	751	696	767	736	0	0	0	0	0	0	0	0	552	585	426	516	734	729	671	721
FBgn0034602	24	32	30	33	24	23	14	21	32	35	21	28	21	22	24	27	16	17	8	9	7	15	6	12	30	22	16	25	21	24	15	21
FBgn0034605	45	49	50	60	31	32	25	36	47	50	52	45	44	40	48	41	6	5	7	4	7	7	2	2	4	6	15	13	16	10	15	9
FBgn0034606	24	38	29	38	30	30	32	38	76	84	62	67	66	48	42	48	34	15	26	21	26	24	33	25	68	65	60	63	97	80	102	73
FBgn0034611	71	88	73	83	76	94	101	86	64	41	45	42	59	44	59	49	123	97	90	81	125	142	117	108	29	57	47	44	49	65	55	61
FBgn0034612	7	12	5	8	4	5	5	8	3	12	6	10	3	6	4	6	7	6	2	5	6	1	2	2	19	14	15	15	14	18	10	15
FBgn0034614	190	281	245	362	220	254	229	271	27	22	33	19	14	11	10	8	332	442	462	374	420	435	486	472	14	5	6	9	5	13	8	9
FBgn0034617	97	121	103	143	94	120	88	99	7	17	13	12	9	12	11	6	150	171	231	165	165	173	193	205	20	22	28	26	30	20	27	29
FBgn0034618	104	163	160	157	104	113	135	115	136	124	140	163	66	51	53	88	128	122	141	136	133	119	151	188	100	126	111	149	108	101	67	84
FBgn0034622	5	5	7	12	5	2	9	5	23	15	12	24	21	18	18	18	4	2	0	0	0	2	0	2	9	14	4	12	12	2	12	13
FBgn0034623	0	0	0	0	0	0	0	0	1	0	0	0	0	0	1	0	0	0	0	0	0	0	0	0	0	0	0	0	0	0	0	0
FBgn0034624	0	0	0	0	0	0	0	0	0	0	0	0	0	0	0	0	0	1	0	0	0	0	0	0	2	2	1	5	6	2	1	0
FBgn0034626	90	135	91	135	106	128	93	109	27	28	36	53	27	37	40	35	118	158	200	135	154	154	190	196	38	35	35	27	35	25	59	49
FBgn0034627	7	16	13	17	6	5	5	8	8	5	2	0	2	3	1	3	28	25	30	32	13	26	29	35	19	11	1	5	2	8	6	9
FBgn0034628	232	360	289	395	280	318	243	327	45	46	64	75	33	28	36	28	193	238	245	188	244	187	236	257	134	147	110	126	107	88	92	110
FBgn0034629	129	178	136	171	93	75	108	83	29	40	28	29	22	17	22	12	144	164	199	169	189	189	206	228	22	33	28	38	19	20	11	25
FBgn0034631	35	68	51	71	45	48	45	50	12	11	12	15	11	6	12	11	43	72	67	47	71	63	86	57	19	11	8	11	18	21	10	17
FBgn0034634	57	79	78	90	62	100	64	76	29	29	23	32	19	7	21	16	124	171	193	163	170	188	217	209	3	5	8	6	9	7	12	13
FBgn0034636	5	0	2	2	5	2	4	2	14	4	5	14	4	3	8	9	4	1	0	2	0	2	5	2	19	14	13	13	10	12	5	22
FBgn0034638	658	869	698	892	849	868	798	914	1080	1079	1137	1095	1238	1151	1232	1041	707	584	550	532	674	763	685	739	1632	1686	1473	1606	1818	2016	1870	1934
FBgn0034639	46	56	51	58	70	75	73	45	75	71	64	75	91	74	59	74	22	19	23	16	25	24	32	26	76	53	63	65	81	98	116	114
FBgn0034641	92	113	94	122	97	108	113	122	24	24	24	21	15	12	12	22	97	140	142	124	158	119	149	188	24	15	16	16	17	24	12	22
FBgn0034642	35	46	34	51	19	12	12	24	40	38	40	32	18	18	20	23	26	8	20	15	11	13	13	18	19	25	26	25	18	24	19	20
FBgn0034643	5	8	11	18	11	13	10	22	4	4	8	9	7	12	8	6	185	213	258	209	217	255	290	325	53	50	60	66	68	68	58	67
FBgn0034644	158	193	172	229	224	252	200	253	197	205	213	218	249	171	216	196	163	135	197	108	177	129	194	215	207	242	197	244	274	235	246	276
FBgn0034645	456	545	500	553	429	425	410	411	749	550	611	433	583	568	603	521	597	537	558	564	959	749	800	836	550	557	515	623	1264	1001	1026	1055
FBgn0034646	169	262	208	326	205	254	217	224	63	48	48	83	42	50	34	46	277	343	327	284	410	373	411	491	52	64	56	54	81	50	70	83
FBgn0034647	16	52	18	35	239	194	239	229	47	145	78	46	343	387	498	326	30	8	21	2	97	128	139	134	44	47	32	67	375	398	357	304
FBgn0034649	141	213	156	216	134	157	151	157	136	127	122	116	92	107	123	114	0	0	0	0	0	0	0	0	0	0	0	0	0	0	0	0
FBgn0034650	266	443	397	528	371	437	396	450	87	87	57	82	58	72	68	71	413	529	566	457	561	563	615	651	75	85	65	78	110	95	89	109
FBgn0034651	4	6	2	4	1	3	1	3	128	96	96	112	110	94	122	98	0	1	0	0	0	0	0	0	113	124	92	122	156	160	127	124
FBgn0034654	1061	1392	1246	1623	1077	1201	1248	1311	863	685	734	857	718	641	724	720	1540	1686	1794	1461	1716	1641	1791	1880	556	477	573	583	664	667	703	785
FBgn0034655	43	42	49	62	39	34	61	54	405	354	401	416	328	289	394	377	23	24	22	18	17	21	15	21	336	345	265	298	398	430	342	470
FBgn0034657	125	189	157	260	148	212	155	178	21	22	23	28	22	14	21	12	194	216	259	176	250	211	274	305	13	10	8	15	16	13	6	17
FBgn0034658	0	0	1	0	0	0	0	0	482	421	396	449	413	362	416	402	0	0	0	0	0	0	0	0	616	628	467	572	731	727	706	855
FBgn0034660	10	9	8	8	7	5	8	9	29	24	40	27	20	17	21	21	3	3	6	3	2	7	3	6	18	16	19	14	20	29	17	20
FBgn0034661	0	0	0	1	0	0	0	1	0	0	0	0	0	0	0	1	0	0	0	0	0	0	0	0	0	0	0	0	0	0	0	0
FBgn0034662	126	218	175	228	81	60	79	109	246	239	279	275	158	137	201	193	92	53	75	45	60	55	77	61	201	221	161	203	244	232	169	223
FBgn0034663	336	531	339	606	699	687	780	777	1546	1312	1467	1168	1213	1239	1386	1116	109	105	136	86	99	119	123	147	257	271	304	353	375	356	384	368
FBgn0034664	136	182	171	247	192	173	171	206	468	410	411	402	367	323	409	354	60	67	90	59	61	59	84	90	148	142	217	214	212	188	187	190
FBgn0034665	0	0	0	0	0	0	1	0	2	1	2	0	1	0	0	0	0	0	0	0	0	0	0	0	0	0	0	0	0	1	0	2
FBgn0034666	0	0	0	0	0	0	0	0	21	10	12	17	14	7	6	5	0	0	0	0	0	0	0	0	0	0	0	1	0	0	1	3
FBgn0034667	0	0	2	0	0	0	0	0	15	17	25	22	21	20	22	21	0	0	0	0	0	0	0	0	7	9	8	4	9	12	13	11
FBgn0034670	2	3	4	7	9	9	10	7	6	16	45	15	16	8	22	10	7	4	3	6	6	6	4	2	20	27	19	34	18	29	25	20
FBgn0034674	52	98	73	126	97	89	98	98	32	30	24	28	31	20	23	19	160	184	156	153	162	158	200	183	54	48	37	43	50	55	59	55
FBgn0034681	0	0	1	0	0	0	0	0	77	49	77	74	70	48	75	58	0	0	0	0	0	0	0	0	35	38	46	40	54	58	44	51
FBgn0034683	0	0	0	0	0	0	0	0	0	0	0	0	0	0	0	0	0	0	0	0	0	0	0	0	0	0	0	0	1	0	1	0
FBgn0034684	0	1	0	1	0	2	0	0	98	89	106	96	68	86	89	89	0	3	0	0	0	0	0	0	48	47	48	48	74	54	52	57
FBgn0034687	1	3	1	0	0	2	2	2	63	52	66	64	58	45	51	56	1	1	0	0	0	0	0	0	38	41	43	28	37	44	40	51
FBgn0034688	146	193	164	238	185	184	176	210	231	202	237	265	198	183	214	183	255	366	337	302	318	351	359	385	248	235	216	263	304	258	206	292
FBgn0034689	116	172	137	199	103	104	113	94	548	431	444	451	440	399	480	425	188	243	247	184	228	238	236	257	285	326	270	254	399	417	317	405
FBgn0034691	86	129	94	121	101	96	106	110	74	84	75	92	48	47	87	72	137	132	147	116	147	126	183	208	92	77	69	72	91	115	94	114
FBgn0034692	1	1	2	1	0	0	2	0	0	1	1	4	2	1	0	3	0	0	0	0	0	0	0	2	2	1	3	2	1	3	0	1
FBgn0034693	145	165	161	233	147	171	134	198	580	636	540	642	540	476	561	554	131	111	93	77	155	158	141	191	630	681	597	648	905	953	910	1111
FBgn0034694	94	123	115	134	131	119	131	150	69	38	76	54	58	61	65	41	154	187	177	126	182	244	224	252	53	62	54	66	95	96	73	86
FBgn0034697	136	159	128	163	127	131	145	141	100	76	117	112	110	73	114	77	104	134	172	125	179	145	171	195	80	92	88	93	122	105	99	150
FBgn0034700	0	0	0	0	0	0	0	0	17	16	18	16	9	19	13	18	0	0	0	0	0	0	0	1	9	11	10	8	6	22	19	14
FBgn0034703	28	34	36	29	25	25	29	31	14	11	8	8	17	4	10	12	71	89	97	75	81	75	85	91	4	12	12	10	6	10	16	11
FBgn0034704	61	93	110	84	71	96	66	96	42	30	31	36	31	31	29	26	61	76	103	85	89	98	98	110	34	44	41	37	57	60	46	69
FBgn0034705	69	54	52	103	54	55	53	70	64	73	60	62	60	53	71	46	124	183	198	147	143	163	202	191	37	31	29	47	47	63	37	49
FBgn0034706	85	73	56	91	71	56	59	78	203	190	185	197	186	161	209	162	24	29	28	27	20	26	28	27	92	114	100	84	131	117	138	130
FBgn0034707	54	64	65	93	77	54	62	87	32	24	14	30	7	16	15	14	59	78	83	60	75	78	79	105	14	8	20	16	17	14	16	21
FBgn0034708	131	148	146	202	125	131	131	142	84	88	85	111	85	51	101	83	133	170	167	136	180	148	203	182	66	71	57	79	82	82	79	68
FBgn0034709	122	146	155	244	222	249	162	200	162	186	168	217	195	227	238	250	82	37	71	52	105	108	103	92	152	150	137	145	228	263	206	271
FBgn0034710	7	4	7	11	1	0	3	4	10	11	4	25	2	1	5	9	1	0	0	1	0	1	0	0	0	0	0	0	0	0	1	1
FBgn0034712	72	34	21	42	9	8	10	14	4	2	5	3	3	2	4	0	0	0	0	0	0	0	0	0	0	0	0	0	0	3	1	0
FBgn0034713	0	1	0	0	0	1	1	0	259	202	259	264	243	239	272	233	0	0	0	0	0	0	1	0	116	126	115	105	161	146	129	158
FBgn0034715	42	51	45	46	22	25	19	26	143	94	108	119	85	59	89	74	16	5	3	12	3	10	2	11	20	36	19	40	20	26	25	21
FBgn0034716	121	127	119	124	89	81	109	104	337	273	295	339	241	144	277	227	60	39	54	50	46	71	58	79	301	305	308	353	374	381	347	419
FBgn0034717	90	124	98	115	128	140	144	159	144	123	136	169	131	130	112	124	104	80	79	72	83	93	82	91	193	200	180	171	216	286	223	231
FBgn0034718	125	136	129	154	88	76	95	102	262	276	230	294	215	181	205	231	39	25	51	31	17	29	31	67	153	192	153	187	154	143	157	167
FBgn0034720	81	128	78	111	74	58	80	96	266	225	221	267	264	211	243	203	51	35	60	34	40	56	46	65	222	248	200	239	291	229	273	276
FBgn0034721	0	0	0	0	0	0	0	0	323	302	326	325	304	279	309	296	0	0	0	0	0	0	0	0	185	200	142	209	211	230	207	263
FBgn0034722	188	200	230	237	218	236	230	220	62	63	67	67	76	55	76	70	351	428	479	321	440	438	524	529	136	120	116	119	150	161	143	170
FBgn0034723	80	89	64	91	102	81	86	87	161	148	172	163	137	146	165	147	59	51	62	51	37	53	88	44	171	188	170	176	228	211	155	232
FBgn0034724	226	286	237	296	280	244	273	283	246	224	250	233	252	240	305	241	92	107	96	73	94	85	96	87	182	168	150	162	200	222	237	221
FBgn0034725	28	40	28	26	33	31	35	41	104	100	92	103	98	89	89	96	16	17	26	15	19	23	17	20	93	78	77	93	71	113	96	123
FBgn0034726	147	217	191	271	191	220	173	222	32	25	32	23	20	19	22	31	369	454	492	377	421	490	502	444	62	48	46	41	57	65	66	74
FBgn0034727	159	185	189	283	171	158	155	215	85	81	85	60	57	56	74	54	313	369	408	287	353	397	439	425	81	81	60	60	90	103	88	99
FBgn0034728	131	206	169	212	169	197	163	190	42	46	40	40	39	34	52	43	181	252	289	200	236	250	261	276	48	45	43	36	61	54	59	55
FBgn0034729	42	62	65	69	43	63	52	53	43	36	57	37	42	43	51	39	94	140	125	111	140	144	152	131	35	38	30	33	37	47	23	47
FBgn0034730	3	0	2	1	1	1	1	1	2	1	3	6	2	2	5	1	2	0	0	0	0	1	0	0	1	0	2	0	0	1	0	1
FBgn0034731	2	6	8	6	1	2	1	4	7	8	7	9	7	9	7	17	5	2	3	6	6	6	5	5	41	52	35	30	37	36	48	56
FBgn0034733	138	191	140	179	146	88	93	154	201	184	165	175	106	87	114	114	96	67	84	64	112	90	101	127	143	118	123	152	182	204	159	207
FBgn0034734	176	176	197	238	122	132	132	169	33	39	38	54	20	20	22	21	140	177	175	136	141	170	163	188	34	31	29	32	34	35	25	47
FBgn0034735	62	74	71	105	80	83	76	87	28	17	14	23	16	14	18	16	107	108	118	112	145	152	148	122	45	41	31	41	49	52	51	53
FBgn0034736	22	18	13	18	9	10	10	9	36	19	22	17	14	15	16	19	15	9	11	6	0	5	6	9	16	21	23	21	22	16	22	16
FBgn0034737	0	0	0	0	0	0	0	0	52	60	50	63	49	46	58	63	1	0	3	1	1	0	1	0	162	176	134	154	236	247	199	246
FBgn0034741	44	38	58	44	731	746	759	775	185	268	178	168	584	761	764	651	24	14	36	10	428	524	480	489	115	122	119	82	748	909	908	902
FBgn0034742	200	234	213	304	197	222	204	227	169	185	195	119	129	131	175	109	160	167	231	144	167	163	193	215	125	124	115	107	148	141	172	179
FBgn0034743	8293	11522	9147	12164	9472	9271	9823	10120	4044	3408	3816	3388	3438	3004	3657	3197	11336	11794	13588	10375	11388	12470	13143	13300	3915	3907	3822	4212	4453	4753	4741	4836
FBgn0034744	328	381	323	459	378	382	350	432	216	242	237	281	215	188	263	205	224	266	277	225	342	347	407	362	115	117	104	95	164	146	152	195
FBgn0034745	0	0	0	0	0	1	0	0	220	186	224	257	234	134	213	197	0	1	0	0	2	0	0	0	145	168	150	159	203	207	182	234
FBgn0034748	94	104	96	142	103	85	113	139	30	35	42	36	26	23	23	26	95	120	80	91	114	115	113	132	35	28	15	34	23	36	24	46
FBgn0034750	43	49	44	63	61	59	66	58	25	25	26	20	26	21	20	18	74	50	80	65	65	90	70	106	15	23	28	30	25	31	18	24
FBgn0034753	1748	2525	2018	2512	1820	1891	2109	2201	1387	1356	1379	1161	1134	940	1325	1129	2892	3583	3786	3167	3674	3820	4326	4495	964	1005	937	1055	1246	1337	1330	1412
FBgn0034755	9	19	11	17	14	8	9	19	19	26	14	13	9	11	15	10	3	9	5	3	3	7	4	7	8	13	13	19	12	19	12	17
FBgn0034756	23	25	39	27	25	8	25	26	15	16	13	25	28	22	38	22	11	9	13	16	7	21	6	13	20	19	29	35	27	41	55	50
FBgn0034758	156	225	162	167	243	230	246	236	307	325	302	343	273	331	353	320	0	0	0	0	0	0	0	0	0	0	0	0	0	0	0	0
FBgn0034759	18	17	10	20	16	24	24	21	36	20	24	24	37	30	33	41	0	0	0	0	0	0	0	0	0	0	0	0	0	0	0	0
FBgn0034761	337	475	393	545	303	305	395	365	598	693	732	600	488	410	557	437	308	211	249	185	195	272	252	277	532	438	447	461	579	598	614	652
FBgn0034763	140	210	187	299	194	210	187	210	49	33	57	49	30	34	28	29	243	284	329	237	330	299	346	326	54	63	44	61	65	71	72	58
FBgn0034766	5	7	5	6	7	2	7	1	9	13	6	11	3	6	7	8	1	2	0	1	0	1	2	6	9	7	3	9	18	15	2	9
FBgn0034768	0	1	1	0	0	0	0	0	115	88	143	95	62	59	93	91	0	0	0	1	0	0	0	0	1	0	1	4	0	0	0	0
FBgn0034769	0	0	0	0	0	0	0	1	0	1	0	0	0	0	0	1	0	0	0	0	0	0	0	0	0	1	0	0	1	0	0	0
FBgn0034770	0	0	0	0	0	0	0	0	0	0	2	1	0	0	0	0	0	0	0	0	0	0	0	0	0	0	0	0	0	0	0	0
FBgn0034774	0	0	0	0	0	0	0	0	122	107	132	124	116	102	124	101	0	0	0	0	0	0	0	0	76	74	64	80	87	83	64	74
FBgn0034776	0	0	0	0	0	0	0	0	253	156	214	234	222	184	226	201	0	0	0	0	0	0	0	0	154	153	144	161	215	189	173	198
FBgn0034782	0	0	0	0	1	0	0	1	0	0	0	0	0	0	0	0	0	0	1	0	0	0	0	0	0	0	0	0	0	1	0	0
FBgn0034784	15	17	24	27	6	2	7	11	22	29	25	32	9	9	16	8	5	2	4	3	1	2	4	1	1	3	1	1	3	2	0	1
FBgn0034785	3	2	3	0	4	2	5	4	0	2	1	0	0	0	1	0	2	0	1	0	1	2	1	1	0	1	0	0	0	0	0	0
FBgn0034786	44	51	59	72	53	72	65	58	41	22	33	33	26	26	30	33	86	114	102	81	91	81	108	93	31	51	34	27	56	30	40	49
FBgn0034788	7	5	8	7	7	4	9	8	14	12	10	11	10	16	16	7	1	2	2	1	0	6	7	3	19	23	11	15	13	24	16	24
FBgn0034789	12	9	12	19	8	6	14	16	31	35	51	48	38	39	34	38	4	5	19	1	12	7	7	6	54	50	37	54	54	63	40	40
FBgn0034791	123	153	128	172	144	152	123	123	138	113	126	153	115	90	102	113	212	290	338	270	231	265	384	317	120	138	100	136	151	160	130	150
FBgn0034792	182	242	257	249	209	202	244	221	362	320	384	390	300	280	302	342	230	246	280	233	255	282	273	309	282	299	295	319	315	310	330	339
FBgn0034793	219	276	254	337	251	251	249	320	199	164	206	206	167	133	170	136	206	258	299	248	275	260	319	367	90	128	143	135	178	171	175	156
FBgn0034795	79	94	89	96	55	62	53	81	20	12	20	24	10	13	25	20	24	34	30	31	29	34	30	35	2	2	1	2	3	4	2	7
FBgn0034796	11	22	26	24	63	56	80	81	22	24	31	26	56	53	56	40	32	41	29	32	31	29	27	50	26	41	42	36	46	54	46	52
FBgn0034797	72	81	70	75	79	50	68	70	150	130	162	137	146	102	185	123	91	81	82	68	91	83	99	94	226	250	216	238	249	278	250	260
FBgn0034800	35	18	28	38	20	33	19	34	381	271	279	247	249	268	312	264	58	76	63	56	86	71	82	101	124	127	116	112	150	192	179	142
FBgn0034802	9477	11024	10702	13367	9330	9604	9253	11315	3327	3331	3503	4092	2725	2368	3048	2837	12469	14276	15852	11818	14767	13579	16130	16295	3093	3209	2802	3234	3817	3576	3140	4324
FBgn0034803	125	161	136	201	123	127	118	160	87	89	89	117	76	70	58	77	148	197	203	166	202	206	222	224	83	84	65	104	95	112	86	103
FBgn0034804	137	202	136	202	119	160	162	143	16	21	11	15	11	24	39	23	199	247	291	217	257	227	250	288	17	18	15	16	64	56	54	55
FBgn0034807	38	46	44	67	44	35	47	43	3	0	0	1	0	0	1	0	74	82	95	71	61	64	49	47	0	2	0	0	0	0	0	0
FBgn0034808	6	3	3	5	5	6	3	4	2	3	0	0	1	0	2	0	185	213	224	200	194	169	202	186	185	192	167	228	218	196	180	192
FBgn0034814	88	117	111	141	83	77	89	123	44	32	30	39	35	32	30	28	108	122	167	117	129	112	125	129	29	25	30	31	39	33	38	24
FBgn0034816	1	1	0	1	1	2	0	2	1079	851	1080	1101	929	746	1046	903	67	97	99	72	99	89	132	125	675	710	545	573	942	904	762	909
FBgn0034817	103	126	125	141	92	102	100	104	37	19	29	29	25	12	27	23	102	105	84	105	120	132	120	137	30	42	30	36	39	59	34	55
FBgn0034820	0	0	0	0	0	0	0	0	32	28	29	28	22	21	27	24	0	0	0	0	0	0	0	0	70	65	53	71	72	82	89	105
FBgn0034821	0	1	0	0	0	0	0	0	5	5	7	5	8	5	11	7	0	0	0	0	0	0	0	0	3	0	3	2	8	6	4	1
FBgn0034822	1	2	0	0	2	0	0	0	84	61	85	63	71	63	71	79	0	0	0	2	0	0	0	0	64	62	64	60	79	94	96	75
FBgn0034824	0	1	0	1	2	0	1	1	256	214	265	226	266	235	252	222	0	0	0	0	0	0	0	0	150	139	168	170	171	201	147	180
FBgn0034825	0	0	0	0	0	1	0	0	199	153	169	217	131	143	212	164	0	0	0	0	1	0	0	0	137	146	118	131	169	178	136	169
FBgn0034826	0	0	0	0	1	1	0	0	397	364	425	501	349	356	404	380	0	0	0	0	0	0	0	0	214	235	175	218	273	315	251	299
FBgn0034827	0	0	0	0	0	0	0	0	251	221	225	250	202	184	233	211	0	0	0	0	0	0	0	0	224	185	149	209	288	262	185	243
FBgn0034829	8	10	6	8	2	2	2	8	41	27	52	56	37	49	40	58	0	0	0	0	0	0	0	0	27	23	21	27	24	18	15	27
FBgn0034833	0	0	0	0	0	0	0	0	144	110	147	133	141	135	142	131	0	0	0	0	0	0	1	0	84	76	94	100	117	121	148	135
FBgn0034834	1	0	1	0	3	0	4	0	57	52	69	61	38	50	43	61	0	0	1	0	0	0	0	0	15	20	20	21	27	29	28	23
FBgn0034835	0	0	0	0	0	1	0	0	469	361	401	380	396	354	433	365	0	0	0	0	0	0	0	0	233	247	188	229	292	316	302	320
FBgn0034837	1	0	2	3	2	0	3	3	112	124	125	113	113	116	119	116	0	0	0	1	1	0	0	0	99	120	102	121	120	144	118	139
FBgn0034838	0	0	0	0	0	0	0	0	184	125	169	216	145	110	151	137	0	0	0	0	0	2	0	0	70	54	53	67	85	91	79	104
FBgn0034839	0	0	0	0	0	0	1	0	178	119	172	158	162	145	145	141	2	1	1	0	3	0	0	0	85	81	86	90	105	124	90	94
FBgn0034840	0	0	0	1	0	0	0	0	2072	1763	2153	2088	1954	1789	2259	1944	0	0	0	0	0	0	0	0	1149	1187	976	1115	1458	1499	1439	1517
FBgn0034841	0	0	0	0	0	0	0	0	100	58	106	79	99	58	97	89	0	0	0	0	0	0	0	0	63	71	46	66	86	99	83	94
FBgn0034842	0	0	0	0	0	0	0	0	669	547	582	820	541	417	489	602	0	0	0	0	0	0	0	0	446	474	347	431	622	558	423	725
FBgn0034844	0	0	0	0	0	0	0	0	1120	857	1094	1110	895	799	952	986	0	0	0	0	0	0	0	0	356	385	340	416	479	476	405	480
FBgn0034846	0	0	0	0	0	0	0	0	114	88	104	115	115	120	110	114	0	0	0	0	0	0	0	0	97	95	78	91	99	126	79	113
FBgn0034849	78	88	87	104	87	95	78	100	76	57	70	46	46	53	50	58	107	158	111	116	117	122	124	188	88	112	104	99	123	106	109	129
FBgn0034850	0	0	0	0	0	0	0	0	494	417	494	459	467	427	472	409	0	0	0	0	0	0	0	0	226	236	190	216	365	302	287	305
FBgn0034853	138	190	155	179	128	153	167	157	31	20	17	27	30	21	17	27	227	233	297	256	282	214	256	319	26	32	22	27	36	22	20	30
FBgn0034854	129	146	158	193	122	119	166	159	149	138	139	143	119	101	144	107	110	121	173	154	133	113	175	141	61	96	88	72	108	94	82	91
FBgn0034856	0	0	0	0	0	0	0	0	3	0	1	0	0	0	0	0	0	2	0	0	0	0	1	0	0	0	0	0	0	2	2	0
FBgn0034858	96	117	106	112	109	108	113	80	76	56	56	58	56	48	63	56	118	147	177	158	183	191	202	191	49	73	46	53	54	68	59	73
FBgn0034859	45	59	76	78	59	45	50	49	17	19	23	19	14	16	7	17	46	31	46	33	43	55	38	68	15	16	14	11	31	20	15	16
FBgn0034860	209	284	223	299	121	128	154	176	344	292	326	298	234	224	263	206	178	158	173	167	186	171	199	200	500	566	474	572	630	680	605	698
FBgn0034861	15	25	31	29	16	11	15	12	26	39	33	45	20	14	35	25	9	9	5	8	5	7	4	7	20	32	26	30	33	23	28	16
FBgn0034863	0	1	0	0	0	0	0	0	373	348	360	381	372	319	331	308	0	0	0	0	0	0	0	0	193	171	152	196	208	243	199	244
FBgn0034865	1	2	3	0	0	0	1	0	10	15	8	13	8	5	5	10	0	0	0	0	0	0	0	0	2	5	7	5	7	2	8	5
FBgn0034866	2	0	0	0	0	0	0	0	2	0	1	0	1	2	0	1	0	0	0	0	0	0	0	0	0	0	0	0	0	2	0	0
FBgn0034867	0	0	0	0	0	0	0	0	0	1	3	5	3	0	1	1	0	0	0	0	0	0	0	0	17	26	18	19	28	28	23	34
FBgn0034869	0	0	0	0	0	0	0	1	5	9	7	12	5	9	17	6	0	2	0	0	0	0	0	0	8	0	4	12	7	1	4	5
FBgn0034870	3	3	0	0	3	2	4	1	10	11	12	25	10	7	14	13	2	5	4	2	3	5	6	5	29	23	21	39	49	37	38	47
FBgn0034871	712	1100	794	948	857	825	937	1011	1658	1457	1455	1522	1416	1231	1710	1306	788	667	707	546	695	758	840	920	1833	1829	1626	1913	2199	2154	2260	2489
FBgn0034876	375	515	452	497	344	432	443	499	187	156	174	210	154	143	198	180	424	500	541	471	542	645	593	761	217	195	163	192	209	230	212	244
FBgn0034877	1508	1743	1574	2156	1281	1300	1500	1539	1977	1693	1830	1831	1411	1357	1622	1495	1293	1223	1353	1270	1519	1439	1642	1677	1228	1263	1187	1273	1716	1744	1651	1663
FBgn0034878	146	180	193	225	169	201	175	190	53	38	34	48	56	44	51	37	224	299	235	228	320	316	322	408	67	66	56	64	84	92	83	75
FBgn0034879	137	170	159	183	190	148	140	163	72	55	48	52	64	60	69	57	121	112	148	118	166	181	173	200	44	55	33	54	66	61	61	89
FBgn0034880	0	0	0	2	2	1	2	1	4	2	1	2	4	1	3	1	0	0	1	0	0	0	0	0	1	0	0	0	0	1	0	0
FBgn0034883	18	21	24	24	8	11	21	12	118	76	99	82	58	48	62	47	52	27	57	45	25	33	25	30	118	124	106	124	133	128	105	151
FBgn0034884	0	0	0	0	0	0	0	0	0	0	0	0	0	0	0	0	0	0	1	0	0	0	0	0	2	0	0	0	1	4	1	0
FBgn0034885	185	259	187	224	79	36	54	69	432	335	391	383	150	135	220	197	283	213	270	164	67	68	65	77	707	786	683	918	344	297	337	297
FBgn0034887	45	59	54	56	16	22	17	36	158	114	158	185	63	60	76	77	101	64	69	58	22	26	32	24	185	214	208	237	123	92	111	126
FBgn0034893	42	66	53	87	52	43	45	60	41	24	35	25	25	23	28	24	68	97	113	82	89	78	108	101	37	33	43	52	52	48	46	35
FBgn0034894	29	44	51	62	49	54	43	52	30	21	18	24	24	19	16	17	369	508	560	374	400	406	459	483	94	82	93	96	87	110	93	116
FBgn0034897	166	224	217	281	219	198	222	251	115	122	129	138	103	98	108	100	0	0	1	0	0	0	0	0	2	0	4	1	3	1	1	0
FBgn0034898	1	0	0	0	0	0	0	0	315	256	254	319	247	239	229	257	0	0	0	0	0	0	1	0	145	155	108	136	275	250	183	276
FBgn0034902	305	351	302	401	304	308	294	281	369	292	324	250	254	232	261	242	263	292	365	277	282	284	279	303	219	220	238	260	233	246	221	231
FBgn0034903	37	26	37	26	17	17	35	30	23	30	29	15	30	25	32	14	21	19	22	24	18	14	16	28	34	46	32	47	43	42	30	34
FBgn0034904	1	2	0	0	0	0	0	0	75	53	73	70	75	61	49	62	0	0	0	0	0	0	0	0	95	97	101	129	124	135	111	136
FBgn0034906	0	0	1	0	0	0	0	3	1	1	1	1	0	0	1	3	0	0	0	0	1	0	0	0	0	0	0	0	0	0	0	0
FBgn0034907	0	0	0	0	0	0	0	0	305	211	240	243	267	206	258	234	0	0	0	0	0	0	0	0	163	166	132	148	228	207	188	216
FBgn0034908	79	111	93	112	102	93	95	105	43	47	38	50	37	18	49	29	138	143	135	117	169	121	167	176	27	26	33	31	43	30	25	43
FBgn0034909	68	67	64	63	102	94	98	172	102	109	88	103	186	125	224	161	33	35	37	23	57	62	84	84	97	115	105	97	211	242	229	288
FBgn0034910	0	0	1	0	0	0	0	0	19	13	5	7	7	7	9	7	0	0	0	0	0	0	0	0	5	4	7	4	9	4	5	5
FBgn0034911	5	6	4	12	5	13	4	11	20	15	20	18	24	12	21	22	7	1	4	3	3	2	2	4	18	9	18	11	16	28	23	19
FBgn0034913	128	185	187	256	167	176	164	193	111	89	121	146	90	91	116	101	251	291	287	208	264	223	337	287	172	146	157	177	188	212	185	230
FBgn0034914	135	185	159	221	165	162	177	156	166	140	174	160	149	132	154	138	169	171	210	171	202	162	227	246	143	155	118	142	166	179	161	154
FBgn0034915	245	304	254	384	224	229	254	277	191	139	178	227	119	164	165	148	354	444	454	380	390	432	515	537	118	154	127	140	155	148	152	173
FBgn0034918	106	181	128	186	131	181	165	136	13	12	21	10	19	17	17	11	131	185	165	147	145	193	186	210	16	14	9	16	21	15	14	17
FBgn0034919	154	198	201	266	147	175	189	208	203	166	182	219	170	159	164	190	221	304	307	222	254	269	303	296	101	87	91	106	152	143	130	139
FBgn0034920	100	114	102	112	136	114	128	131	274	224	243	197	260	265	218	193	95	58	101	68	66	97	87	99	257	278	214	241	327	382	343	344
FBgn0034921	29	53	48	56	38	33	42	43	23	14	11	21	20	16	23	17	118	158	153	129	125	161	193	157	35	41	23	30	43	37	52	38
FBgn0034923	81	124	108	118	117	139	118	127	66	65	57	75	70	43	78	51	64	85	98	78	121	103	109	132	49	49	47	46	54	52	47	57
FBgn0034924	20	27	21	26	19	26	19	25	6	4	2	1	2	0	3	3	59	99	73	92	108	96	118	111	0	4	2	1	1	5	4	3
FBgn0034925	132	203	163	209	184	193	209	185	83	67	56	58	57	50	63	49	211	268	288	260	262	252	346	309	40	36	35	40	43	38	39	45
FBgn0034928	20	18	22	22	23	29	7	21	148	126	189	169	133	123	194	139	7	6	4	4	5	3	3	11	3	4	1	7	4	1	2	0
FBgn0034931	17	6	12	8	3	4	9	5	17	15	11	10	13	5	17	10	4	2	5	1	9	4	3	6	11	13	5	10	11	21	36	28
FBgn0034933	165	213	173	207	183	182	191	191	81	100	85	101	80	76	88	71	297	326	409	282	367	324	371	385	79	94	74	84	74	85	80	102
FBgn0034935	64	64	45	46	54	45	50	52	132	113	112	124	125	126	128	108	46	24	47	30	26	42	34	39	119	127	121	154	147	137	142	167
FBgn0034936	290	367	367	459	299	323	320	404	457	299	398	367	336	301	311	334	276	315	354	287	308	353	364	395	267	242	206	263	281	297	285	284
FBgn0034937	0	0	0	2	0	5	0	0	225	148	191	198	206	194	206	194	0	0	0	0	0	0	0	0	136	164	106	124	193	178	162	175
FBgn0034938	49	61	73	53	54	52	53	52	56	24	58	20	32	25	28	39	81	70	74	97	83	76	89	84	26	16	27	36	39	31	31	41
FBgn0034939	61	88	85	80	61	61	57	67	21	21	30	39	20	20	15	21	77	124	138	98	154	135	154	147	19	20	27	17	31	34	21	30
FBgn0034940	113	175	134	159	107	134	128	122	110	97	88	132	78	66	85	74	174	166	168	158	192	200	192	193	70	69	59	78	56	90	70	72
FBgn0034942	3	5	2	8	2	2	2	1	6	11	5	5	3	1	5	1	0	0	3	1	1	2	0	0	5	1	3	0	2	2	3	7
FBgn0034943	19	18	9	31	8	13	7	11	58	54	40	44	25	20	22	28	34	18	19	8	8	13	22	13	35	42	35	33	33	29	20	27
FBgn0034945	62	78	77	97	79	86	82	76	22	24	20	43	9	13	30	17	133	169	227	147	178	192	184	169	33	33	25	40	37	50	41	40
FBgn0034946	113	173	146	175	128	147	147	147	78	66	71	61	60	56	76	66	133	176	210	151	199	180	198	198	60	54	53	69	50	70	61	65
FBgn0034948	283	379	373	509	357	433	348	401	261	250	268	288	240	208	249	192	278	338	454	304	362	425	478	454	179	194	208	194	280	266	252	253
FBgn0034950	3	1	1	1	3	2	3	1	14	15	18	10	12	10	16	13	0	1	0	1	4	8	3	3	12	4	3	10	17	12	16	20
FBgn0034951	131	157	156	196	124	120	139	164	107	105	106	100	106	67	114	65	257	245	300	264	235	213	248	247	127	117	117	140	149	148	149	176
FBgn0034956	1	2	2	5	3	0	2	1	1	3	5	3	1	1	2	2	0	0	0	3	0	0	0	0	0	2	1	3	1	0	1	1
FBgn0034957	0	0	0	0	0	0	0	0	283	212	241	276	259	227	263	264	0	0	0	0	0	0	0	0	104	132	130	123	168	167	139	201
FBgn0034958	164	184	139	170	116	135	126	134	208	203	212	255	176	171	192	163	133	106	111	87	97	101	117	113	233	277	250	229	287	257	233	276
FBgn0034959	15	25	8	14	13	11	14	12	26	23	21	16	13	16	19	15	20	20	18	23	10	18	8	22	28	20	22	33	21	27	19	26
FBgn0034961	82	106	92	121	106	118	102	118	80	53	43	79	38	41	51	43	69	108	115	110	106	107	99	119	42	38	54	35	61	53	40	44
FBgn0034962	290	434	419	454	355	405	370	420	92	91	81	103	97	82	92	79	436	616	656	449	591	575	614	728	93	119	85	119	149	131	138	131
FBgn0034963	123	133	129	198	109	115	157	140	41	34	58	54	20	24	36	29	168	243	238	205	246	239	288	244	41	41	59	41	54	78	59	53
FBgn0034964	101	134	120	131	106	114	89	103	38	34	28	52	20	29	26	27	156	163	131	143	205	167	223	193	45	53	60	39	47	49	67	64
FBgn0034965	3	5	1	2	7	4	1	1	2	2	1	5	2	1	3	0	10	5	13	5	9	11	8	15	1	7	2	2	4	2	2	2
FBgn0034966	3	0	1	2	0	0	3	2	1	1	3	0	3	0	4	5	3	3	6	1	1	1	1	0	4	2	5	0	7	3	3	3
FBgn0034968	9573	11986	10670	14123	10282	10245	10475	11420	5076	4343	4441	4598	4139	3696	4386	3771	9836	9859	12201	9019	10284	9229	11736	12388	4417	4515	4290	4855	5404	5328	5476	5727
FBgn0034970	101	176	128	171	114	159	130	136	91	83	102	94	72	88	79	74	105	139	167	120	163	128	183	196	65	82	65	57	81	86	61	71
FBgn0034971	321	413	375	474	374	366	391	432	523	431	463	555	398	321	434	343	407	475	492	398	448	458	529	515	387	404	320	417	480	452	434	554
FBgn0034972	1	3	0	4	3	2	1	3	1	2	5	4	6	5	7	4	1	0	2	2	2	3	1	1	10	4	8	10	4	4	9	8
FBgn0034973	0	0	0	0	0	0	0	0	350	293	385	341	317	311	324	261	0	0	0	0	0	0	0	0	158	145	127	145	202	197	172	185
FBgn0034974	2	0	3	5	0	0	1	2	1	2	1	1	2	3	1	4	1	0	0	2	2	1	1	0	5	9	2	1	5	7	7	3
FBgn0034975	102	140	126	184	125	130	101	128	50	39	55	56	55	43	43	43	139	141	212	139	162	163	201	224	63	47	47	47	63	73	55	48
FBgn0034976	63	111	91	95	66	67	71	87	40	23	25	15	23	19	32	19	120	135	173	124	137	123	136	183	13	26	13	21	33	24	28	34
FBgn0034978	21	23	35	28	28	18	23	28	61	67	72	72	57	46	69	47	12	4	12	6	4	8	2	8	54	63	47	46	80	60	59	78
FBgn0034982	74	119	116	152	96	92	92	126	80	88	80	100	67	48	69	72	105	94	107	109	122	117	88	158	51	67	57	54	77	74	53	89
FBgn0034985	42	37	54	52	47	54	24	40	115	121	148	158	119	79	134	105	25	19	14	24	14	13	13	20	83	101	77	118	97	82	93	119
FBgn0034986	177	205	171	267	132	138	165	189	128	121	130	113	125	116	126	119	288	307	335	234	245	315	340	319	145	151	105	137	148	149	133	183
FBgn0034988	134	186	160	219	133	108	127	142	114	103	108	114	95	55	81	80	117	108	119	61	114	114	110	130	44	52	40	41	67	47	50	50
FBgn0034989	184	194	235	265	216	209	172	194	178	172	186	217	164	129	203	138	214	224	228	198	263	201	238	255	121	135	94	134	145	145	181	174
FBgn0034990	0	0	0	0	0	0	0	0	2	0	0	0	2	0	2	0	0	0	0	0	0	0	0	0	1	0	1	1	1	1	0	0
FBgn0034994	0	0	1	0	0	0	0	0	5	2	1	4	2	2	1	2	0	0	0	0	0	0	0	0	0	0	0	0	0	0	0	0
FBgn0034996	3	4	0	3	3	1	0	3	14	5	12	17	4	9	12	6	0	0	0	0	0	0	0	0	2	0	0	0	0	1	1	0
FBgn0034997	251	285	242	319	263	290	260	300	215	206	185	233	162	133	143	126	174	176	226	168	215	179	212	271	132	166	173	204	152	146	143	116
FBgn0034998	0	0	0	0	0	0	1	0	19	24	25	20	17	11	18	16	0	0	0	0	0	0	0	1	45	32	29	30	56	56	41	53
FBgn0034999	324	438	359	416	284	359	343	367	284	240	231	228	198	200	252	213	134	149	152	134	150	159	185	237	119	110	74	119	116	135	139	118
FBgn0035000	2	8	3	4	0	2	4	5	9	8	9	15	19	4	11	5	3	4	1	1	5	3	3	0	8	11	6	9	15	11	4	11
FBgn0035001	220	358	331	386	328	341	301	342	166	133	147	159	168	137	152	110	357	363	494	424	469	457	512	567	308	319	265	267	339	370	355	345
FBgn0035003	2	2	1	2	3	1	2	4	103	99	102	118	92	82	82	97	0	0	0	0	0	0	0	0	97	83	71	81	114	115	93	131
FBgn0035004	0	0	0	0	0	0	0	0	41	17	26	19	28	30	44	27	0	0	0	0	0	0	0	0	6	22	14	5	12	19	11	12
FBgn0035005	0	0	0	1	2	0	0	0	382	294	319	354	315	269	347	306	0	0	0	0	0	0	0	0	173	172	137	138	200	224	190	219
FBgn0035006	50	66	46	60	11	4	6	8	31	51	36	24	13	9	18	16	1	1	0	0	0	0	0	1	11	7	6	5	17	16	10	16
FBgn0035007	0	0	0	0	0	0	0	0	451	357	387	349	359	341	395	379	0	0	0	0	0	0	0	0	265	278	224	228	329	337	262	302
FBgn0035008	0	0	0	0	0	0	0	0	1583	1352	1593	1776	1424	1226	1395	1462	0	0	2	0	0	0	0	0	492	506	405	443	702	702	595	757
FBgn0035009	0	0	0	0	0	0	0	0	167	137	154	121	144	155	175	147	0	0	0	0	0	0	0	0	110	97	81	127	123	112	103	126
FBgn0035010	4	4	6	4	4	0	4	1	6	7	6	5	12	3	8	3	2	0	2	0	0	2	3	1	17	7	6	11	16	7	8	10
FBgn0035011	0	0	0	0	0	0	0	0	0	0	0	0	1	0	0	0	0	0	0	0	0	0	0	0	0	0	0	0	0	0	0	0
FBgn0035014	0	0	0	0	0	0	0	0	75	58	68	64	70	69	69	59	0	0	0	0	0	0	0	0	107	131	91	109	143	164	139	156
FBgn0035016	876	1241	1043	1385	981	1066	1144	1130	496	433	521	524	378	401	456	363	1263	1402	1768	1262	1456	1464	1673	1912	388	434	397	394	501	479	459	508
FBgn0035019	0	0	0	1	0	1	1	0	2	1	2	0	3	0	1	0	0	0	0	0	0	0	0	0	0	0	0	0	0	0	0	0
FBgn0035020	274	304	296	363	306	312	337	351	758	643	642	623	640	413	598	546	257	233	234	198	245	246	246	270	618	617	514	600	690	701	768	698
FBgn0035021	131	198	173	222	152	173	155	170	64	59	67	71	43	43	55	46	128	163	191	141	160	164	200	177	33	35	25	18	53	59	44	61
FBgn0035022	6	8	9	17	27	16	31	27	23	28	31	18	49	32	93	52	7	3	3	2	14	13	6	11	15	13	18	16	37	64	33	64
FBgn0035023	40	41	46	45	47	29	46	41	93	97	129	103	111	105	115	113	42	33	37	45	35	38	73	53	161	142	138	167	202	229	239	221
FBgn0035024	280	408	352	429	330	322	310	369	255	241	218	244	202	202	248	202	239	232	289	220	300	294	324	371	155	162	153	157	288	256	251	266
FBgn0035025	198	235	202	294	224	238	214	256	48	56	40	62	37	20	35	33	232	287	338	239	295	285	330	339	26	29	17	22	28	38	22	27
FBgn0035026	67	95	79	108	89	91	100	95	26	21	23	24	22	17	20	13	101	104	181	113	127	139	139	186	26	23	21	17	24	28	24	31
FBgn0035027	98	136	133	142	113	120	105	120	47	31	32	38	27	21	42	41	135	180	179	125	165	161	181	182	18	34	15	21	33	27	20	41
FBgn0035028	53	63	70	74	44	74	58	53	26	31	27	20	19	16	25	18	96	114	188	120	137	123	134	158	25	28	32	26	35	47	31	37
FBgn0035031	0	0	0	0	0	0	0	0	1	1	0	0	0	0	0	0	0	0	0	0	0	1	0	0	1	1	1	0	0	0	0	0
FBgn0035032	1471	1849	1588	2074	1531	1517	1581	1575	1904	1515	1822	1472	1422	1319	1693	1373	1943	2134	2251	1935	2084	2131	2494	2369	1522	1568	1484	1554	1738	1863	1739	1743
FBgn0035033	31	40	47	63	46	46	48	49	10	5	15	4	8	9	8	4	83	81	101	77	90	94	82	91	9	11	13	8	10	10	9	12
FBgn0035034	0	0	0	0	0	0	2	0	204	148	216	172	152	164	205	148	0	0	0	0	0	0	0	0	120	135	101	107	142	129	169	130
FBgn0035035	49	73	72	95	51	51	70	67	34	34	25	29	41	23	29	18	61	61	86	51	67	59	77	79	20	31	22	29	26	30	18	23
FBgn0035036	40	62	42	52	27	52	42	50	12	18	15	20	27	5	9	15	55	65	87	68	88	89	83	109	58	41	47	47	56	47	57	69
FBgn0035039	62	63	52	79	32	51	49	45	48	59	57	43	30	20	31	20	84	98	115	84	90	115	111	114	67	91	70	80	98	63	72	108
FBgn0035040	50	59	50	59	33	28	40	33	74	54	63	67	45	38	52	34	7	9	10	15	9	10	5	3	47	26	33	37	29	38	42	56
FBgn0035041	1	1	6	2	1	5	3	6	24	9	28	31	14	22	26	29	0	1	0	1	1	0	1	3	16	8	8	21	12	10	12	9
FBgn0035042	0	0	0	1	0	0	0	0	454	419	441	488	398	370	469	383	0	0	0	0	1	0	0	0	376	349	332	331	417	397	438	506
FBgn0035043	14	21	14	13	18	12	12	16	23	17	28	24	20	23	22	21	12	6	9	7	9	9	12	14	39	40	29	31	34	29	42	35
FBgn0035044	160	204	188	208	170	171	157	183	113	102	114	95	75	58	96	87	136	145	168	144	164	162	166	189	69	71	75	80	67	77	87	108
FBgn0035046	482	593	525	718	430	460	505	598	581	480	579	642	477	367	473	486	596	662	613	553	659	688	729	724	440	468	417	456	612	553	469	606
FBgn0035047	84	89	76	140	93	96	87	92	579	492	588	558	499	436	545	545	135	192	182	144	197	154	208	226	517	516	426	469	539	600	517	534
FBgn0035049	35	60	34	65	74	64	56	58	134	143	138	144	153	131	153	127	78	39	59	31	41	71	103	79	307	319	325	310	299	334	302	328
FBgn0035050	11	7	4	8	6	2	6	7	8	11	10	8	5	8	20	5	4	2	3	1	2	2	2	4	8	8	4	5	16	12	4	14
FBgn0035056	6	13	8	12	4	10	10	9	11	3	15	5	7	7	6	6	0	0	2	0	0	1	0	0	0	0	0	1	0	1	0	0
FBgn0035057	0	0	0	0	0	0	0	0	1	2	1	0	1	0	0	0	0	0	0	0	0	0	0	0	0	0	0	0	0	2	0	0
FBgn0035059	163	205	172	304	217	187	201	242	196	156	196	232	157	132	190	166	212	217	193	182	242	202	210	314	249	271	247	280	322	298	285	341
FBgn0035060	174	224	189	228	175	199	161	196	209	195	227	232	178	166	227	201	179	175	198	181	240	240	272	356	145	156	114	167	217	240	191	215
FBgn0035063	155	149	177	228	125	130	118	169	41	41	36	40	26	30	27	26	229	267	256	229	298	256	265	270	28	25	32	34	47	33	39	49
FBgn0035064	62	90	80	118	82	80	70	108	26	35	43	46	33	44	41	29	85	91	106	62	103	95	88	111	20	39	26	27	28	50	35	37
FBgn0035065	22	45	28	36	39	33	30	24	31	18	19	14	27	18	32	17	29	49	47	32	27	47	42	54	20	25	17	8	20	15	22	12
FBgn0035068	0	0	0	0	0	0	0	0	0	0	0	0	0	0	0	0	0	0	0	0	0	0	0	0	0	0	0	0	0	0	0	0
FBgn0035069	0	0	0	0	0	0	0	0	177	132	165	151	143	116	137	134	0	0	0	0	0	0	0	0	91	73	62	83	107	90	90	96
FBgn0035070	0	0	0	0	0	0	0	0	6	0	0	3	3	5	4	3	0	0	0	0	0	0	0	0	0	0	1	0	0	0	0	0
FBgn0035073	56	67	62	79	85	56	66	73	30	29	42	44	28	27	27	34	156	158	170	108	116	122	172	194	20	10	17	24	20	24	24	34
FBgn0035076	41	49	34	52	9	7	9	6	158	115	96	118	36	30	48	38	42	38	53	26	9	13	22	16	128	153	155	159	77	70	72	65
FBgn0035077	0	0	0	2	0	0	0	0	0	0	0	1	0	0	2	1	0	0	0	0	0	0	0	0	0	0	0	0	0	0	1	1
FBgn0035078	3	1	5	2	2	0	2	2	100	76	100	110	104	72	86	93	2	0	0	0	0	0	0	0	56	59	36	52	74	86	62	63
FBgn0035082	76	77	95	110	87	85	63	95	43	46	48	66	39	34	37	45	257	349	342	231	266	269	313	334	84	73	75	83	79	90	66	91
FBgn0035083	161	252	211	248	155	135	207	167	141	107	126	86	81	77	102	85	313	374	518	389	297	333	363	367	142	149	155	182	146	123	141	112
FBgn0035084	7	6	8	9	3	6	13	10	0	6	5	1	3	3	5	8	25	33	34	27	27	20	33	22	14	7	9	8	13	15	9	10
FBgn0035085	25	57	43	52	36	35	42	40	15	7	20	19	9	13	17	12	45	66	54	66	46	43	71	71	16	5	8	16	16	3	7	14
FBgn0035086	9	4	12	9	8	4	8	9	48	58	45	50	62	42	53	52	8	5	10	18	7	12	5	7	55	75	32	54	59	70	83	38
FBgn0035087	82	85	86	118	90	107	60	84	130	95	125	103	90	65	110	100	351	350	426	326	367	385	377	466	751	877	805	931	916	942	921	982
FBgn0035088	212	276	268	289	221	245	225	274	157	116	164	171	128	106	167	123	337	386	441	365	348	425	375	451	174	199	174	137	175	184	225	240
FBgn0035089	66	88	93	111	167	137	154	152	153	147	154	164	228	269	301	216	31	37	61	28	46	54	69	86	284	260	258	247	320	265	311	408
FBgn0035090	155	192	158	155	46	45	56	70	380	242	278	314	109	104	201	126	128	100	118	106	88	128	145	121	245	262	289	303	330	265	294	295
FBgn0035091	140	175	154	145	90	98	93	86	347	294	288	364	142	122	176	144	90	83	96	90	78	47	51	61	259	251	173	267	220	233	217	182
FBgn0035092	31	32	30	28	30	16	19	22	94	63	77	84	81	54	86	59	19	23	22	15	17	14	18	19	89	88	75	89	98	111	88	95
FBgn0035094	72	73	71	96	79	64	76	52	80	85	89	73	65	73	94	68	71	69	81	59	73	71	92	73	117	148	113	94	129	150	133	123
FBgn0035097	0	0	1	0	0	2	1	1	226	222	201	255	230	183	205	199	0	0	0	3	0	3	0	2	154	164	144	140	186	201	162	217
FBgn0035099	1	4	3	3	4	5	1	1	16	23	27	24	13	20	26	20	18	13	28	19	22	16	10	14	30	30	33	38	27	42	28	26
FBgn0035101	18	28	21	31	42	35	22	29	38	28	37	43	33	54	52	41	22	10	15	8	7	13	15	21	36	29	34	46	46	55	42	45
FBgn0035102	113	138	121	160	109	114	129	147	77	98	73	120	99	44	116	82	149	117	115	128	124	140	136	145	81	77	57	71	96	100	65	110
FBgn0035103	11	10	3	3	10	8	7	6	29	26	36	33	22	13	23	20	6	8	8	6	4	3	9	2	25	36	33	40	26	35	26	38
FBgn0035104	2	3	2	1	6	2	4	1	4	6	7	8	6	1	5	5	1	1	0	0	0	0	0	1	1	2	3	1	2	3	1	2
FBgn0035106	267	377	303	342	297	262	250	328	98	90	102	91	80	76	79	53	444	481	581	403	562	482	567	617	126	155	137	156	170	140	158	177
FBgn0035107	126	202	189	220	133	179	142	194	118	107	102	104	82	72	89	78	235	261	269	236	257	261	283	296	109	163	116	108	98	87	79	91
FBgn0035109	7	12	12	19	9	9	12	7	2	4	5	4	4	5	2	2	58	64	47	69	68	72	89	70	25	17	7	14	17	27	20	23
FBgn0035110	192	202	218	286	189	159	195	199	102	90	83	121	65	45	86	70	295	441	419	314	355	374	416	400	58	84	72	75	86	75	88	87
FBgn0035111	256	294	268	345	253	269	263	305	159	160	185	167	125	111	154	150	509	543	607	462	580	490	686	663	142	135	132	140	161	171	144	193
FBgn0035112	84	89	55	102	51	46	51	47	124	103	107	149	68	39	81	67	99	61	63	61	54	86	63	57	171	172	134	194	166	152	134	203
FBgn0035113	35	41	32	50	34	58	47	40	36	25	23	39	23	13	16	18	8	6	4	4	9	10	12	1	17	19	23	19	26	25	27	31
FBgn0035120	75	93	91	137	98	93	83	135	28	17	31	23	10	26	20	36	124	265	234	219	215	215	260	238	42	37	38	42	43	37	24	30
FBgn0035121	968	1180	1134	1379	923	865	887	1070	313	368	350	349	260	234	290	269	1173	1366	1546	1193	1470	1456	1605	1702	326	295	273	288	450	447	419	509
FBgn0035122	126	205	157	201	158	121	157	197	59	42	55	51	30	34	40	39	220	323	312	270	274	293	308	335	41	48	42	57	41	55	40	55
FBgn0035124	0	0	0	0	0	0	0	0	161	169	187	199	172	186	202	167	0	0	0	0	0	0	0	0	196	207	162	190	243	260	224	261
FBgn0035131	2	6	3	4	4	4	2	5	2	5	2	5	1	3	2	4	2	2	0	1	1	1	0	2	5	8	7	8	9	7	15	12
FBgn0035132	29	35	32	29	37	18	26	21	44	49	42	45	41	30	33	39	32	23	21	28	20	29	23	29	41	28	36	39	50	45	58	55
FBgn0035134	0	0	1	0	1	0	0	0	3	8	18	13	13	9	6	15	0	0	0	0	1	0	2	1	0	0	0	0	2	3	1	0
FBgn0035137	64	81	85	100	80	89	79	108	27	43	36	33	26	9	49	22	64	59	63	70	83	60	69	107	28	36	39	31	50	49	55	37
FBgn0035138	0	1	4	1	1	2	0	0	157	109	181	100	136	134	132	151	0	0	0	0	0	0	0	0	54	59	36	41	67	66	53	74
FBgn0035139	0	0	0	0	0	0	0	0	375	257	321	351	321	258	347	264	0	0	0	1	0	0	0	0	185	186	167	175	171	212	184	217
FBgn0035140	18	26	28	27	20	15	25	20	55	42	42	49	35	37	41	39	33	36	46	28	57	50	46	39	43	47	42	52	49	49	44	57
FBgn0035141	181	204	188	281	175	205	195	219	69	61	48	75	48	42	53	49	234	323	335	260	318	278	340	364	85	65	64	81	83	62	63	88
FBgn0035142	11	6	3	12	6	10	7	10	9	8	9	13	15	10	7	12	226	181	294	200	247	217	255	299	381	437	378	435	466	474	355	381
FBgn0035143	0	0	0	0	0	0	0	0	340	254	393	267	321	356	383	294	0	0	0	0	0	0	0	0	420	398	285	303	517	523	356	421
FBgn0035144	2	5	3	9	11	8	7	8	24	13	14	18	28	19	26	25	2	6	6	1	12	3	8	9	32	36	46	28	39	55	27	21
FBgn0035145	126	178	180	205	163	190	155	172	97	82	86	79	75	78	71	89	176	179	200	147	255	182	216	287	52	68	52	56	50	61	53	61
FBgn0035146	71	68	77	90	100	108	90	123	172	185	201	212	241	168	237	183	45	42	37	42	33	40	62	42	117	122	116	123	199	161	131	162
FBgn0035147	425	443	423	582	261	241	280	309	734	734	790	933	456	434	494	514	319	290	289	259	359	490	444	514	590	609	540	634	850	813	802	904
FBgn0035148	77	120	110	120	88	113	126	127	34	28	16	26	25	16	28	38	162	186	278	193	169	222	207	230	20	17	13	20	20	19	24	22
FBgn0035149	58	75	67	89	55	60	75	69	61	55	47	39	51	39	49	42	84	94	122	93	110	92	105	133	52	51	46	51	89	87	53	57
FBgn0035150	51	74	63	101	60	65	73	59	33	32	28	28	34	26	34	30	118	142	179	120	160	157	162	190	22	34	34	31	43	32	32	46
FBgn0035151	86	144	111	167	105	131	127	119	26	31	22	23	28	21	14	20	46	86	84	50	57	55	61	77	19	17	19	13	26	27	19	23
FBgn0035152	33	47	35	41	32	39	52	40	29	29	43	38	25	27	29	29	35	60	49	47	59	71	68	56	32	38	43	30	51	59	47	58
FBgn0035153	301	321	314	427	323	375	325	443	82	69	83	92	90	72	102	66	271	311	339	260	346	330	326	355	66	87	55	67	87	100	86	107
FBgn0035154	52	71	61	69	21	14	34	38	63	64	63	49	45	26	45	57	76	48	57	53	55	89	53	70	139	159	120	144	143	145	144	159
FBgn0035155	39	40	38	61	41	47	30	61	34	30	33	38	26	22	23	24	23	27	60	43	39	42	47	28	14	19	19	21	14	16	31	25
FBgn0035157	3	1	0	1	4	0	1	4	2	4	1	6	7	3	2	4	1	0	1	0	0	1	0	1	4	2	3	4	3	5	2	4
FBgn0035158	33	30	46	53	46	41	56	42	10	10	8	9	5	7	8	14	57	56	65	62	48	48	73	58	22	26	18	23	19	24	20	28
FBgn0035159	9	20	16	10	16	12	13	18	10	6	7	13	8	11	14	12	26	32	37	22	31	20	31	31	12	7	1	7	15	4	8	3
FBgn0035160	201	220	267	328	222	209	226	216	54	46	41	29	19	20	36	30	26	21	49	40	31	33	36	45	7	7	12	7	12	11	23	16
FBgn0035161	0	0	0	0	0	0	0	0	694	600	755	714	620	643	701	596	0	0	0	0	2	0	0	0	378	367	306	367	487	543	495	526
FBgn0035162	328	394	372	431	320	320	304	392	91	104	99	107	78	102	95	77	23	25	23	21	11	23	17	15	5	13	5	8	10	7	11	7
FBgn0035164	99	153	153	176	112	118	106	141	155	120	182	144	143	126	157	140	133	197	196	147	167	168	199	204	91	116	72	120	124	143	132	136
FBgn0035165	707	867	896	1122	999	906	954	1099	960	932	1010	1066	863	742	952	867	1135	1469	1424	1185	1470	1465	1715	1600	807	739	666	801	1034	982	981	1129
FBgn0035166	36	53	56	59	41	42	56	43	34	20	35	28	27	36	37	34	32	56	68	51	52	72	63	70	16	15	14	24	26	14	21	29
FBgn0035167	1	0	1	0	0	0	0	1	3	0	2	0	0	1	2	1	2	1	0	2	0	2	3	1	2	1	0	1	1	0	1	0
FBgn0035168	0	2	2	0	0	2	3	1	24	33	41	45	40	30	35	34	0	0	0	0	1	1	0	0	40	45	34	37	53	56	42	60
FBgn0035169	129	176	174	204	159	159	182	191	55	48	32	45	51	27	34	34	129	186	214	158	185	172	239	187	36	24	31	30	41	32	30	34
FBgn0035170	11	13	21	25	7	9	14	17	50	71	53	57	42	29	51	79	5	0	1	1	3	3	2	8	16	22	24	21	25	19	18	17
FBgn0035171	24	16	18	18	15	23	19	15	25	21	21	27	17	20	16	12	6	1	3	4	0	1	1	1	16	8	20	12	22	15	17	14
FBgn0035173	582	738	709	806	704	695	716	735	416	397	430	460	350	302	410	314	455	440	482	385	554	492	499	633	336	351	329	400	448	404	399	402
FBgn0035176	370	615	455	657	437	401	399	588	867	1273	824	844	987	1246	1396	1111	368	244	156	159	341	410	300	295	451	380	526	358	460	376	697	713
FBgn0035179	5	9	4	9	11	4	3	2	18	20	18	15	15	10	18	14	5	4	11	7	14	7	4	11	25	15	14	19	19	24	17	24
FBgn0035181	144	211	183	256	187	208	185	234	82	72	87	79	69	58	99	50	304	297	371	299	351	338	380	450	143	121	149	145	162	178	132	162
FBgn0035186	103	122	101	125	110	67	62	90	128	108	124	118	100	83	85	93	63	58	51	49	57	90	68	67	91	115	125	121	130	157	168	144
FBgn0035187	0	2	3	3	4	1	8	0	10	4	13	11	4	7	14	9	0	0	3	0	0	3	3	1	10	6	9	8	11	6	24	6
FBgn0035189	64	135	112	149	47	47	51	60	335	174	214	225	107	100	118	90	142	108	127	105	58	88	90	86	321	361	381	464	317	260	266	240
FBgn0035192	10	4	5	7	0	3	2	0	9	7	8	8	8	1	12	2	0	1	3	1	0	2	0	0	7	5	0	5	5	9	7	3
FBgn0035193	0	4	2	5	43	41	48	54	3	2	4	3	5	1	8	3	0	0	4	3	2	1	4	1	12	10	7	6	6	8	10	16
FBgn0035194	24	35	38	52	32	39	26	48	10	8	6	12	4	11	6	13	20	19	31	21	22	21	32	29	7	4	4	12	7	10	9	10
FBgn0035196	0	0	0	0	0	0	1	0	476	488	564	470	524	438	582	490	0	0	0	0	0	0	0	0	264	272	217	265	319	327	305	286
FBgn0035197	0	0	0	0	0	0	0	0	76	58	68	66	57	51	74	54	0	0	0	0	0	0	0	0	0	0	0	0	0	0	0	0
FBgn0035198	0	0	0	0	0	0	0	0	3837	3476	3694	5494	3645	2743	3330	3557	0	0	0	0	0	0	0	0	36	29	34	38	36	48	41	35
FBgn0035199	1	0	0	0	0	0	0	0	14	12	6	10	10	7	7	4	0	0	1	0	1	5	0	2	8	26	8	9	9	3	6	3
FBgn0035203	83	92	83	118	86	75	98	99	73	44	59	52	67	44	39	56	96	119	134	112	146	141	141	175	51	43	29	34	34	36	43	37
FBgn0035204	56	100	90	108	65	83	97	96	337	269	274	320	276	245	301	244	85	105	115	88	116	113	129	149	244	267	203	242	301	288	259	303
FBgn0035205	118	166	170	166	155	148	140	125	71	53	69	50	50	50	61	64	176	172	210	158	227	200	203	259	80	88	100	94	95	111	118	114
FBgn0035206	84	124	100	151	108	134	126	107	89	69	89	69	72	58	67	70	153	186	164	140	179	179	216	221	84	69	74	78	94	124	114	123
FBgn0035207	131	180	197	214	132	151	178	219	311	301	366	385	303	256	337	299	117	152	166	110	130	153	153	208	141	165	142	203	180	230	163	213
FBgn0035208	2	2	0	3	2	1	2	2	0	0	2	3	6	3	1	2	0	3	0	0	0	0	0	0	4	5	1	1	2	3	1	5
FBgn0035209	54	91	77	94	65	93	72	68	13	16	7	6	13	15	11	17	270	404	457	394	390	385	494	500	25	12	15	13	15	23	13	18
FBgn0035210	26	41	46	48	37	38	43	44	9	13	16	3	16	9	8	10	51	61	61	61	69	67	74	102	1	5	8	7	9	5	12	11
FBgn0035211	58	97	89	110	67	94	78	106	35	42	29	32	27	25	35	26	103	69	108	97	125	113	125	124	43	60	59	52	70	70	73	78
FBgn0035213	330	442	372	542	334	405	411	471	41	35	42	25	28	25	32	29	1192	1484	1801	1169	1374	1355	1633	1618	70	63	81	77	105	69	87	80
FBgn0035216	0	0	0	0	0	0	0	0	3	15	11	10	9	2	5	5	0	0	0	0	0	0	0	0	22	12	7	23	8	12	17	16
FBgn0035217	0	0	1	0	0	0	0	0	300	237	245	191	268	236	250	265	0	0	0	0	0	0	0	0	174	194	156	171	200	217	165	204
FBgn0035218	0	0	0	0	0	0	0	0	398	328	396	416	359	356	382	372	0	0	0	0	0	0	0	0	183	197	148	155	218	226	201	215
FBgn0035227	100	157	137	146	132	130	155	164	155	127	129	147	121	99	123	112	54	55	91	61	91	59	65	99	76	88	71	97	122	98	92	97
FBgn0035228	329	345	345	398	295	326	317	375	361	321	333	369	275	246	252	299	353	345	456	321	325	345	358	459	429	456	392	442	422	501	408	458
FBgn0035229	33	62	51	66	54	66	68	55	28	34	27	18	36	22	21	32	90	92	124	91	119	126	142	156	56	43	35	40	50	50	72	34
FBgn0035231	11	9	18	15	15	16	10	18	232	187	226	187	228	197	197	187	9	7	9	3	14	7	8	7	142	126	88	129	154	172	132	152
FBgn0035232	391	459	428	594	429	408	395	502	433	366	417	456	346	312	391	334	336	387	394	300	336	280	407	409	394	445	387	419	459	520	441	543
FBgn0035233	44	72	54	60	54	70	64	70	34	28	28	25	25	14	26	23	81	90	95	65	61	77	87	89	35	37	37	45	41	46	32	38
FBgn0035234	0	0	0	0	0	1	0	0	1	2	1	3	1	0	0	5	0	0	0	0	0	0	0	0	1	0	0	0	0	3	0	0
FBgn0035235	68	97	105	118	87	80	85	83	113	75	110	88	77	63	87	78	56	51	67	59	66	75	71	89	66	67	64	74	92	92	76	83
FBgn0035236	174	247	223	243	240	256	198	211	169	136	146	138	149	133	187	132	306	406	476	353	458	393	510	491	237	208	181	229	300	316	272	340
FBgn0035237	192	234	192	252	194	232	183	260	127	139	144	149	134	117	118	96	729	718	900	785	893	775	923	1067	660	805	689	772	854	776	695	837
FBgn0035238	69	115	116	146	117	129	110	130	49	49	48	53	38	41	61	36	179	225	237	177	249	202	261	270	96	101	86	83	97	117	100	113
FBgn0035239	0	0	0	0	0	0	0	0	0	0	0	0	0	0	0	0	0	0	0	0	0	0	0	0	0	0	0	0	0	0	0	0
FBgn0035240	1	4	1	4	4	5	2	1	476	387	434	417	402	343	420	422	0	0	0	0	0	0	0	0	0	0	0	0	0	0	0	0
FBgn0035241	42	58	61	54	48	30	34	43	192	185	186	167	158	121	120	124	20	7	16	15	10	12	16	20	79	99	63	74	107	71	82	87
FBgn0035243	82	104	98	143	80	95	86	90	42	44	50	61	48	26	46	33	74	95	99	87	82	75	90	86	22	20	27	25	19	28	18	24
FBgn0035244	179	172	186	217	134	174	169	195	220	143	189	231	168	144	190	172	122	110	124	109	173	145	160	184	154	157	124	146	171	182	141	207
FBgn0035245	3	7	5	5	5	5	2	4	36	42	52	54	37	27	38	53	4	1	6	4	3	0	2	6	11	15	12	12	15	11	12	13
FBgn0035246	68	104	80	108	110	70	59	83	238	251	261	344	254	222	257	245	58	43	42	20	31	45	48	52	226	210	221	216	248	240	204	268
FBgn0035247	128	149	162	184	121	156	116	160	97	73	102	81	76	82	81	54	151	198	186	165	192	196	248	204	49	46	38	41	55	67	55	69
FBgn0035248	31	37	22	34	34	27	23	29	29	21	27	20	23	18	20	14	22	20	25	21	23	29	28	35	23	18	23	22	31	31	17	30
FBgn0035249	40	43	32	41	26	22	25	30	15	10	10	15	6	15	7	9	22	32	32	25	25	36	29	36	4	10	6	5	9	10	11	7
FBgn0035251	220	352	281	341	338	396	350	375	234	178	219	237	230	226	289	221	255	289	362	215	316	314	410	398	135	175	142	180	248	271	282	229
FBgn0035252	168	213	178	220	144	135	178	167	131	114	106	119	67	75	85	78	223	300	267	234	258	228	284	270	149	155	145	111	102	111	87	107
FBgn0035253	502	544	573	701	530	553	549	559	401	377	325	432	350	290	325	338	545	527	631	517	680	703	646	849	385	467	388	408	501	517	488	528
FBgn0035254	101	113	115	131	111	118	143	110	64	70	82	69	70	72	73	75	136	197	216	163	187	199	189	192	64	74	71	77	85	89	68	68
FBgn0035255	0	0	1	0	0	0	0	1	0	2	5	2	5	1	1	3	0	0	2	0	0	2	1	0	1	2	1	3	5	4	6	1
FBgn0035256	0	0	0	0	0	0	0	0	0	1	0	0	0	0	0	0	0	0	1	0	0	1	0	0	0	1	1	1	1	0	0	0
FBgn0035257	0	0	0	0	2	0	1	0	1	0	0	0	0	0	0	5	0	0	0	0	0	0	0	0	3	0	0	0	1	0	0	0
FBgn0035258	5	1	2	4	3	0	2	6	23	14	18	18	19	14	16	10	6	4	3	0	0	2	2	1	6	4	6	9	4	2	7	11
FBgn0035260	0	1	3	0	1	2	0	0	2	4	3	3	1	7	3	0	0	0	1	1	0	1	0	0	0	1	3	6	2	5	3	2
FBgn0035262	12	27	12	29	29	34	36	38	243	203	202	275	214	211	236	223	5	3	5	5	5	3	3	1	96	108	88	96	107	107	97	132
FBgn0035263	0	0	0	0	0	0	0	0	220	156	172	178	163	163	159	153	0	0	0	0	0	0	0	0	121	78	87	88	125	146	122	115
FBgn0035264	2	0	1	0	2	1	1	0	10	9	5	4	6	2	7	3	5	3	4	2	4	0	1	6	0	7	4	3	12	1	1	1
FBgn0035265	8	8	10	10	2	8	1	2	44	42	45	39	38	32	33	38	18	13	8	7	4	8	10	8	23	24	14	31	24	18	10	13
FBgn0035266	83	145	125	143	118	102	108	107	66	39	56	55	27	39	39	28	133	118	171	153	143	131	157	171	67	71	63	87	46	43	59	50
FBgn0035267	4	1	0	4	3	1	1	2	0	0	0	0	0	2	0	0	55	61	69	71	64	60	66	90	7	7	5	5	10	17	14	10
FBgn0035268	53	62	62	67	54	69	62	68	131	103	142	97	102	106	151	106	72	62	82	75	91	85	87	132	66	83	56	72	176	138	173	161
FBgn0035270	8	6	2	10	6	7	9	7	3	4	0	4	4	2	0	3	76	84	98	60	83	75	97	115	36	35	44	38	50	35	43	36
FBgn0035271	139	207	171	243	157	152	164	203	189	168	204	160	143	129	179	189	324	409	355	340	350	349	336	379	65	82	62	81	96	73	89	102
FBgn0035272	217	277	231	330	263	236	212	291	134	126	124	124	124	102	115	100	206	220	246	226	220	209	281	242	66	47	49	72	55	42	58	65
FBgn0035273	0	2	2	4	2	2	0	2	231	162	213	188	180	166	180	148	0	0	0	0	0	0	0	0	165	181	120	149	225	262	204	195
FBgn0035279	2	1	5	1	3	0	1	0	4	7	10	11	4	5	3	2	5	0	3	5	1	1	1	0	3	2	6	1	3	2	4	5
FBgn0035280	6	11	7	21	5	4	3	14	31	18	35	28	16	16	23	15	24	22	18	22	3	12	9	7	67	79	69	72	56	53	33	58
FBgn0035281	0	0	3	0	1	0	1	3	3	1	2	5	1	4	1	1	0	0	3	0	0	0	0	1	2	0	1	4	1	1	2	1
FBgn0035282	37	29	41	31	6	0	9	6	14	3	7	22	5	5	5	7	2	1	0	1	2	0	2	0	2	3	0	2	0	5	2	1
FBgn0035283	106	133	109	157	102	111	93	128	124	100	97	107	91	68	89	90	154	221	228	199	213	212	230	229	71	74	67	101	96	75	74	80
FBgn0035285	198	254	211	228	218	209	224	209	227	186	233	213	152	168	155	152	260	315	315	248	322	290	338	324	220	228	241	229	209	263	243	224
FBgn0035286	1	0	0	0	0	1	0	0	1	2	0	0	1	0	1	0	0	0	0	0	0	0	0	0	2	1	0	1	1	1	1	0
FBgn0035287	22	20	25	22	33	15	29	28	71	82	79	62	48	73	80	56	12	19	28	16	9	8	9	9	54	88	65	62	62	50	55	54
FBgn0035290	11	1	4	4	6	1	2	3	16	9	11	17	10	9	2	5	23	19	22	7	7	8	9	6	58	81	74	62	47	53	50	39
FBgn0035293	66	90	61	58	32	26	42	60	85	63	88	78	49	46	63	43	0	0	0	0	0	0	0	0	0	0	0	0	0	0	0	0
FBgn0035294	101	90	82	122	97	106	93	100	80	40	63	61	45	33	49	38	67	71	84	82	82	88	91	127	23	32	34	25	29	34	28	36
FBgn0035295	183	214	212	258	200	209	195	220	31	6	16	18	13	17	28	14	119	157	199	141	155	156	173	209	22	24	10	19	12	31	16	24
FBgn0035298	191	245	218	290	195	247	265	241	237	266	258	290	239	204	228	195	123	147	141	135	140	133	145	155	152	159	157	150	161	178	180	155
FBgn0035299	0	0	0	2	0	0	0	0	375	304	376	401	341	279	339	341	0	1	1	0	1	0	2	1	314	317	281	342	490	476	365	541
FBgn0035300	11	12	14	14	22	34	24	25	56	62	48	50	67	63	54	65	6	11	13	2	13	12	12	14	28	23	18	29	37	34	35	25
FBgn0035308	14	12	10	7	4	4	5	11	12	13	13	11	7	3	8	8	10	6	7	13	9	6	7	9	16	21	20	20	28	22	28	24
FBgn0035312	36	39	46	52	40	46	29	39	0	0	0	0	0	0	0	0	81	112	123	107	93	93	106	104	0	1	0	0	0	0	0	0
FBgn0035313	4	3	7	8	2	8	5	4	6	9	5	10	6	6	7	7	4	4	2	1	3	5	2	2	3	9	12	9	11	7	13	17
FBgn0035315	0	0	0	0	0	0	0	0	0	0	0	0	0	0	0	0	0	0	0	0	0	0	0	0	1	0	0	1	0	2	1	0
FBgn0035316	1	0	0	0	0	0	0	2	143	124	137	138	130	109	87	106	0	0	2	0	0	0	1	0	64	72	57	68	77	91	78	76
FBgn0035317	1	2	2	2	3	1	1	2	4	1	2	2	1	3	1	3	0	0	1	3	0	0	0	0	1	1	1	6	1	3	6	4
FBgn0035318	87	168	123	205	131	114	117	162	74	67	55	78	35	52	69	56	147	141	167	134	184	153	167	220	52	57	49	66	78	95	81	90
FBgn0035321	81	104	100	130	90	94	84	134	82	93	124	104	98	63	93	56	111	160	143	121	138	134	172	159	89	97	75	102	108	103	110	113
FBgn0035323	103	132	157	161	118	107	104	142	116	80	121	115	90	84	83	79	170	222	201	181	180	227	237	269	106	147	135	157	139	145	168	201
FBgn0035325	0	3	2	3	3	1	2	5	4	4	1	6	1	3	5	4	14	10	11	2	14	5	11	8	47	35	33	51	42	38	54	64
FBgn0035328	135	248	98	467	39	181	83	228	0	0	0	0	0	1	0	0	0	7	0	18	0	0	0	2	0	0	0	0	0	0	0	0
FBgn0035331	5	4	4	5	4	2	2	3	17	12	6	10	3	2	10	3	4	2	11	4	2	1	11	3	23	17	22	19	9	23	19	24
FBgn0035332	0	0	1	0	2	0	1	0	2	5	4	6	6	2	8	4	0	0	0	0	0	0	0	0	4	3	3	3	5	5	1	4
FBgn0035333	181	179	190	244	155	150	157	193	686	632	561	818	603	517	592	613	203	195	217	180	253	231	239	237	478	527	411	503	638	630	539	762
FBgn0035335	275	340	290	359	268	275	271	310	148	112	170	133	96	110	122	98	352	481	510	410	472	464	516	503	125	114	98	130	127	120	137	150
FBgn0035336	93	128	116	135	129	102	116	145	41	28	33	36	18	32	25	15	166	165	179	137	199	163	188	182	45	37	23	38	26	29	24	36
FBgn0035337	200	257	283	311	224	266	226	260	54	61	72	80	38	45	49	48	268	283	361	229	267	309	328	304	29	38	21	37	42	34	28	38
FBgn0035343	32	65	56	50	71	61	47	48	106	102	118	77	61	76	99	73	36	15	18	33	30	42	22	43	98	108	136	109	260	199	175	164
FBgn0035344	84	96	67	79	46	40	42	48	274	193	192	222	138	101	159	120	85	81	57	71	39	63	44	54	117	130	112	134	87	86	70	86
FBgn0035346	563	747	678	759	821	835	799	817	940	614	772	675	838	714	817	758	1032	1047	1430	894	1176	1060	1333	1408	1038	982	1043	1100	1225	1356	1253	1331
FBgn0035348	161	140	137	274	30	41	45	61	2196	1849	2187	2108	1354	1142	1314	1277	222	214	191	127	77	66	123	112	1741	1886	1636	1946	989	853	822	949
FBgn0035355	114	111	77	124	63	99	107	84	135	119	108	128	120	124	123	110	144	140	160	131	135	132	193	170	179	183	186	198	162	155	142	185
FBgn0035356	224	209	169	263	171	159	160	207	276	279	306	342	274	191	272	205	292	283	237	209	212	241	247	285	398	370	419	436	376	392	334	386
FBgn0035357	149	179	177	227	168	155	157	171	65	55	55	42	48	33	61	56	7	10	17	14	7	16	12	9	4	4	6	2	4	4	7	8
FBgn0035358	45	65	61	85	58	43	32	61	97	98	85	88	72	78	98	95	11	11	20	22	35	28	27	25	51	70	55	64	72	89	87	99
FBgn0035359	76	109	98	117	103	106	100	148	213	190	219	263	200	143	207	210	87	64	73	50	100	89	74	107	274	271	250	298	350	427	380	441
FBgn0035360	81	95	100	98	93	97	109	115	125	119	95	93	133	147	136	111	61	24	49	39	52	50	58	55	79	92	80	103	143	141	138	142
FBgn0035370	481	764	594	816	592	679	640	651	194	182	211	203	150	140	199	162	518	688	852	565	629	665	690	817	150	123	113	157	167	159	155	149
FBgn0035371	188	285	219	259	222	200	208	230	186	164	187	181	151	130	147	149	227	280	278	268	249	260	283	346	199	186	185	175	234	222	215	221
FBgn0035372	147	175	162	173	207	216	211	206	167	145	122	131	168	168	194	162	128	134	154	134	168	191	210	264	105	102	78	95	159	153	213	193
FBgn0035374	197	259	234	249	165	153	187	216	166	167	164	171	142	128	154	159	167	197	261	176	184	183	211	247	63	43	54	45	74	61	71	79
FBgn0035375	61	69	54	84	57	64	53	63	59	47	43	41	47	34	38	34	45	56	67	61	65	63	69	50	21	33	17	24	38	29	27	40
FBgn0035379	0	1	2	0	1	2	5	3	13	16	13	18	12	11	21	2	1	4	1	1	2	4	4	0	18	13	15	16	25	17	14	23
FBgn0035380	0	0	0	0	0	0	0	0	100	92	108	94	79	92	119	88	0	0	0	0	0	0	0	0	126	145	111	128	173	167	141	172
FBgn0035382	3	2	2	1	3	1	7	5	2	6	3	5	7	6	5	4	0	0	0	0	0	0	1	1	3	3	0	2	3	2	1	3
FBgn0035383	164	233	218	216	151	136	160	157	155	158	143	170	108	77	116	109	245	231	261	203	286	268	282	280	167	194	161	167	165	120	143	179
FBgn0035384	0	0	0	0	0	0	0	0	303	272	305	319	275	260	306	289	0	0	0	0	0	0	0	0	176	181	179	179	243	275	220	254
FBgn0035385	8	6	9	15	7	5	7	12	13	18	23	19	31	27	23	19	9	5	9	7	7	18	12	9	42	46	26	33	41	43	44	54
FBgn0035388	103	177	125	207	176	214	163	176	88	89	112	110	86	86	103	95	261	309	391	230	341	351	375	466	126	114	100	145	157	156	133	129
FBgn0035390	127	174	150	223	147	156	147	168	92	78	76	98	48	70	57	72	236	287	237	217	308	314	371	349	58	64	63	85	86	78	83	94
FBgn0035392	24	39	30	49	36	21	44	32	71	48	54	64	47	35	54	48	56	51	59	66	52	58	58	62	74	57	63	69	78	74	77	99
FBgn0035393	119	215	164	191	144	174	139	171	24	22	27	45	22	16	34	20	299	334	408	273	310	312	429	416	31	22	31	37	36	25	33	36
FBgn0035397	1652	2046	1988	2453	1946	1989	2020	2286	1041	908	985	1009	1048	850	890	937	2511	2740	3328	2478	2902	2605	3243	3592	1676	1838	1566	1834	2102	1987	2128	2259
FBgn0035398	4	4	5	4	1	3	2	2	9	6	4	4	8	5	9	7	2	2	2	0	0	1	4	0	4	0	3	0	0	0	3	1
FBgn0035400	80	120	88	152	130	97	108	120	243	188	217	237	212	173	216	166	176	195	235	184	250	226	250	305	286	264	251	275	352	341	322	355
FBgn0035401	91	98	117	135	92	84	88	98	129	116	134	94	92	77	118	112	143	161	156	149	163	168	183	190	107	106	84	122	131	121	137	159
FBgn0035402	390	488	455	562	388	406	406	428	171	184	173	180	140	115	153	133	449	403	427	390	415	391	425	581	227	228	187	235	230	185	174	229
FBgn0035405	52	96	76	113	63	82	84	89	16	33	28	24	14	16	31	16	177	193	260	185	200	200	221	248	12	23	14	15	22	27	33	17
FBgn0035407	30	28	33	44	31	34	37	38	17	7	2	7	14	4	7	7	86	107	106	79	81	73	120	93	16	19	17	25	32	27	22	24
FBgn0035409	15	17	10	16	35	42	34	37	31	25	34	12	32	34	56	44	25	10	14	14	11	15	15	19	31	28	24	28	46	33	42	49
FBgn0035410	11	10	8	9	8	4	6	8	28	23	25	30	23	15	7	17	4	6	13	12	6	7	5	4	31	27	27	23	38	39	33	25
FBgn0035412	1	0	2	2	1	1	0	0	1	1	2	2	1	1	0	1	35	34	39	14	62	37	49	86	61	72	89	56	48	60	116	113
FBgn0035413	0	0	0	0	0	0	0	1	12	2	10	9	11	10	13	3	0	0	0	0	0	0	0	0	2	7	3	8	7	5	2	8
FBgn0035414	129	156	170	184	141	186	167	186	12	4	15	10	10	11	9	9	232	283	294	236	283	281	339	322	7	5	11	10	17	11	12	16
FBgn0035415	58	59	54	72	54	66	81	78	71	53	61	47	51	55	56	43	68	110	102	85	63	89	111	96	49	44	41	56	48	58	49	63
FBgn0035420	89	125	73	120	101	98	85	102	69	70	88	105	66	59	99	71	125	163	177	151	175	150	188	174	47	57	38	57	83	64	46	48
FBgn0035421	261	262	257	415	244	282	278	303	212	177	247	271	189	177	186	188	308	378	318	304	390	413	438	400	107	96	118	110	156	173	134	178
FBgn0035422	5639	7358	6623	7809	5920	5599	5835	6391	3241	2689	2874	2522	2684	2350	2841	2419	5304	4829	6020	4557	4485	4396	5184	5704	2940	3040	2950	3100	3254	3446	3532	3663
FBgn0035423	1238	1668	1429	1952	1499	1582	1515	1751	1033	989	1150	1166	967	807	1077	909	1345	1539	1721	1383	1448	1527	1694	1589	709	724	621	781	764	894	814	982
FBgn0035424	409	504	464	563	432	483	442	437	275	283	265	246	237	221	240	209	639	637	782	550	687	708	741	884	638	607	596	657	766	719	719	727
FBgn0035425	295	337	349	422	359	372	383	347	80	78	69	84	81	74	96	101	323	344	473	343	418	455	510	503	86	77	75	111	127	164	134	124
FBgn0035426	0	0	0	0	0	0	0	0	122	100	110	121	139	93	130	96	0	1	0	0	0	0	0	3	42	52	34	51	85	90	56	65
FBgn0035427	28	29	32	26	15	18	35	21	8	11	4	10	6	3	6	5	7	3	10	3	4	6	3	3	5	5	7	8	9	4	8	6
FBgn0035428	0	0	1	1	0	0	0	0	0	0	0	0	1	0	0	2	0	0	0	0	0	0	2	0	0	0	0	0	0	0	0	1
FBgn0035429	2	4	1	0	4	0	4	5	5	0	1	1	2	0	4	0	0	0	0	0	0	0	0	0	4	9	7	8	8	7	14	8
FBgn0035430	0	1	1	1	1	0	0	2	3	0	4	2	0	2	0	1	3	0	4	3	2	2	0	2	6	10	7	14	12	17	8	6
FBgn0035431	89	92	76	130	74	80	78	92	234	170	265	259	194	156	229	199	31	8	38	25	24	22	32	36	167	159	146	180	193	200	189	244
FBgn0035432	202	284	242	275	215	217	221	278	215	171	217	236	182	129	143	143	384	463	470	362	458	452	578	551	166	199	171	172	265	294	256	255
FBgn0035434	196	203	211	247	110	95	152	150	531	448	537	614	427	421	488	442	261	194	225	167	173	202	201	167	753	740	688	906	981	909	828	1098
FBgn0035435	48	63	47	78	49	68	43	59	5	12	14	8	8	8	8	5	105	127	114	73	147	102	158	158	21	14	6	14	8	18	6	17
FBgn0035436	0	0	0	0	0	0	0	0	0	0	0	0	0	0	0	0	0	0	0	0	0	0	0	0	0	0	0	0	0	0	0	0
FBgn0035437	64	104	88	105	106	82	86	84	128	82	122	143	111	93	126	116	106	97	113	75	124	115	136	162	122	110	108	112	133	128	155	157
FBgn0035438	1295	1451	1562	2165	1678	1725	1534	1711	1703	1578	1630	2065	1524	1304	1550	1401	1909	2076	1948	1688	2316	2214	2749	2542	1724	1655	1595	1760	2350	2267	2265	2666
FBgn0035439	1	0	4	19	1	4	2	10	11	10	6	8	9	28	3	22	2	1	6	3	1	2	10	4	2	7	4	4	4	6	8	9
FBgn0035440	48	72	49	77	50	46	75	58	27	15	24	27	16	16	26	19	177	217	263	189	209	191	247	224	58	78	60	49	63	58	83	86
FBgn0035443	21	42	26	52	24	35	28	51	11	8	9	4	10	8	9	5	23	49	60	36	57	62	61	55	6	8	4	10	9	6	8	5
FBgn0035444	128	182	143	179	206	206	195	159	140	128	130	114	134	118	140	120	151	159	192	115	155	166	211	199	94	123	113	127	158	204	234	202
FBgn0035445	16	10	9	14	11	9	7	12	24	20	25	23	15	23	26	17	2	0	2	4	5	6	7	2	11	6	15	10	14	8	18	17
FBgn0035449	43	66	54	57	47	37	50	54	28	15	26	26	29	14	34	17	49	77	67	62	46	66	72	82	30	18	19	34	31	29	29	24
FBgn0035452	13	26	23	22	17	9	9	11	28	47	26	42	32	25	35	31	8	13	18	7	4	16	14	26	36	27	26	31	55	43	49	61
FBgn0035453	1	1	2	2	2	0	1	1	3	2	0	2	3	3	5	8	0	1	0	0	0	2	1	2	8	2	4	0	7	5	0	3
FBgn0035455	1	1	0	0	0	0	0	0	293	230	297	289	244	240	269	262	0	0	0	0	0	0	0	0	181	187	168	189	233	228	225	224
FBgn0035458	0	0	0	0	0	0	0	1	0	0	0	0	0	0	0	0	0	0	0	0	0	0	0	0	0	0	0	0	0	0	0	0
FBgn0035462	35	63	56	67	48	62	58	73	19	10	11	7	10	10	6	3	86	121	120	105	127	107	149	146	13	13	12	17	15	15	26	7
FBgn0035464	183	283	273	339	197	234	193	272	80	69	57	82	48	71	54	70	311	340	384	291	373	345	409	442	73	65	85	76	98	83	72	90
FBgn0035468	1	2	0	3	2	0	4	1	1	7	4	5	5	8	0	6	0	0	3	0	0	0	1	6	5	0	1	1	1	1	3	7
FBgn0035469	128	146	156	179	158	162	147	198	137	146	139	92	122	102	118	94	184	221	242	183	228	205	240	243	135	119	112	137	139	126	141	131
FBgn0035470	33	50	51	60	33	36	34	40	36	32	29	30	31	35	41	22	46	55	60	32	38	43	47	55	62	40	51	44	51	63	61	64
FBgn0035471	384	575	398	526	392	392	439	426	669	587	701	540	528	402	641	523	433	487	479	419	514	476	537	577	522	531	487	554	655	630	687	675
FBgn0035473	220	259	248	313	211	214	215	245	447	398	415	392	362	307	421	346	370	488	520	431	416	429	474	508	352	386	340	388	409	402	407	351
FBgn0035475	65	113	115	141	115	108	109	113	55	59	64	58	41	53	42	52	164	240	215	159	218	186	223	232	51	63	50	54	67	65	66	86
FBgn0035476	22	32	29	37	57	49	61	49	94	74	88	118	67	59	84	71	9	11	17	11	18	16	23	17	45	38	53	60	90	65	65	62
FBgn0035477	0	2	1	4	1	2	3	2	11	9	8	6	8	3	6	8	4	2	2	1	1	4	1	1	28	23	23	27	26	30	33	29
FBgn0035478	0	0	0	0	0	0	0	0	0	0	0	1	0	0	1	0	0	0	0	0	0	0	0	0	0	0	0	0	0	1	0	0
FBgn0035479	0	0	0	0	0	0	0	0	68	59	59	49	73	46	66	50	0	0	0	0	0	0	0	0	8	16	14	16	11	16	12	15
FBgn0035480	37	48	46	42	24	21	17	25	137	101	135	144	88	80	94	92	40	28	31	23	20	35	32	32	109	120	123	155	148	122	128	163
FBgn0035482	136	173	187	207	149	180	170	176	59	50	49	44	41	36	42	26	113	188	154	147	148	178	175	176	41	27	37	47	43	39	32	51
FBgn0035483	31	56	54	65	39	52	57	68	160	110	140	132	136	96	137	121	97	105	133	84	124	138	125	110	138	137	139	127	184	222	190	185
FBgn0035484	64	126	72	131	41	48	39	49	347	311	321	316	144	132	142	165	98	72	83	62	32	37	47	52	306	291	278	401	181	199	186	179
FBgn0035486	0	0	0	0	0	0	0	0	0	0	0	0	0	0	0	0	0	0	0	0	0	0	0	0	0	0	0	0	0	0	0	0
FBgn0035488	2	7	11	23	8	10	6	16	7	6	9	3	3	5	5	3	245	284	358	254	338	306	327	360	56	56	74	71	74	70	83	65
FBgn0035490	1	4	7	4	5	3	6	13	4	7	12	4	6	7	6	2	13	12	20	10	10	12	16	12	27	35	30	41	33	48	39	31
FBgn0035491	0	3	0	0	1	0	0	0	917	789	932	717	959	921	1041	910	1	0	1	0	0	0	0	0	1343	1289	1052	1205	1692	1799	1478	1883
FBgn0035495	186	240	225	241	245	222	212	221	693	689	712	660	653	572	719	622	252	217	257	199	206	226	235	238	1201	1276	1087	1193	1394	1299	1245	1413
FBgn0035497	79	89	87	112	69	77	65	74	968	929	1056	932	965	779	944	928	104	96	95	98	84	95	80	104	1468	1566	1351	1323	1646	1684	1554	1558
FBgn0035498	116	162	133	179	155	193	155	178	127	115	108	146	124	93	99	108	193	175	202	163	188	220	236	263	194	179	131	184	222	212	220	222
FBgn0035499	376	465	404	544	551	538	506	560	400	415	433	441	494	448	459	486	584	693	752	533	585	660	788	757	537	550	561	544	603	640	648	763
FBgn0035501	26	35	27	32	24	23	38	41	88	76	87	76	98	88	91	60	39	25	34	24	50	49	48	63	158	152	134	156	212	214	265	240
FBgn0035504	6	4	4	4	10	3	4	6	12	18	21	22	12	20	15	14	7	2	3	0	0	4	2	4	15	17	11	8	12	18	13	9
FBgn0035505	40	41	41	58	34	16	54	37	157	144	133	146	81	101	100	120	65	46	70	37	38	51	64	56	317	313	285	289	370	382	287	370
FBgn0035508	0	0	0	0	0	0	0	0	8	3	3	3	3	2	2	5	0	0	0	0	0	0	0	0	1	1	0	0	0	0	0	2
FBgn0035510	2	3	1	0	2	0	0	5	3	10	7	7	6	0	6	8	1	2	1	1	1	0	5	0	2	2	1	2	0	1	2	2
FBgn0035511	0	0	0	0	0	0	2	0	0	0	1	0	0	0	0	0	0	0	1	0	2	4	2	0	1	0	0	0	0	1	2	0
FBgn0035512	0	0	0	0	0	2	1	1	1	0	1	0	0	0	1	2	0	1	1	1	2	1	2	3	1	3	2	2	2	5	1	4
FBgn0035513	6	1	0	7	5	4	0	5	2	7	1	4	5	2	2	4	2	0	0	1	1	0	0	1	4	5	9	1	6	6	5	7
FBgn0035515	69	111	86	114	103	97	103	120	128	102	115	98	110	66	110	74	87	94	122	71	96	106	98	127	86	90	52	83	76	85	92	109
FBgn0035517	77	147	119	132	96	99	97	103	119	127	131	127	96	131	131	112	87	108	121	106	100	117	127	123	82	97	87	89	76	97	103	87
FBgn0035518	119	152	113	164	124	127	126	182	49	40	33	52	41	16	37	36	136	174	193	96	159	170	185	186	37	22	18	30	38	43	43	48
FBgn0035519	129	209	141	199	149	156	160	183	233	178	231	215	177	189	220	186	198	201	241	183	200	191	247	237	198	195	240	215	259	246	263	270
FBgn0035520	70	111	118	119	107	101	102	140	112	112	128	129	97	86	101	100	182	264	274	237	228	271	302	348	94	85	92	97	115	115	100	117
FBgn0035521	20	33	16	32	32	36	27	28	79	61	81	64	75	72	89	65	13	13	14	16	13	15	29	14	87	95	73	92	114	114	81	123
FBgn0035522	2	0	0	1	0	0	0	0	2	0	2	1	0	1	0	0	0	0	1	0	0	0	1	0	5	5	2	1	1	0	2	1
FBgn0035523	109	137	122	159	120	117	147	143	91	80	78	99	55	67	107	62	86	114	127	90	93	94	148	128	33	40	36	27	46	48	42	50
FBgn0035524	412	447	486	542	374	383	391	488	62	82	65	76	53	56	55	67	487	561	484	420	523	486	571	579	53	72	52	68	64	72	38	89
FBgn0035526	1	5	9	3	4	4	3	3	32	43	25	41	19	13	21	16	80	113	136	85	117	104	128	143	89	101	86	86	86	94	80	63
FBgn0035528	260	324	318	383	361	353	345	350	311	290	316	410	322	278	294	275	395	473	464	443	493	533	569	535	263	269	257	282	324	344	424	417
FBgn0035529	303	391	360	500	396	405	383	429	221	195	215	247	181	175	225	178	352	412	420	339	456	422	527	484	135	113	126	137	114	150	139	191
FBgn0035532	143	184	158	238	163	211	170	192	143	124	141	141	130	109	113	113	380	515	516	414	482	392	508	518	67	73	48	74	65	79	63	64
FBgn0035533	202	244	196	273	216	226	208	232	134	132	150	121	131	123	153	145	195	187	218	197	209	194	259	263	154	159	158	186	169	175	172	181
FBgn0035534	176	230	182	296	192	187	172	206	162	134	151	136	116	102	134	107	310	338	366	325	354	377	364	389	108	130	132	132	165	147	146	155
FBgn0035537	33	73	53	105	59	70	54	69	11	5	10	13	5	7	9	4	96	131	124	99	116	119	119	125	10	3	12	17	12	11	12	7
FBgn0035538	58	69	64	73	65	50	56	44	191	210	218	247	222	157	202	203	55	54	57	47	27	52	33	45	214	204	158	216	249	233	210	240
FBgn0035539	0	1	1	0	0	0	0	0	10	11	9	8	6	16	18	6	15	11	18	18	7	15	13	11	7	28	10	11	10	18	21	20
FBgn0035540	71	97	67	89	78	83	95	68	65	48	63	38	43	54	49	28	67	78	144	79	109	99	108	110	58	51	54	54	69	66	74	67
FBgn0035541	778	945	847	1148	837	810	745	872	294	302	326	315	304	284	340	246	893	908	944	836	881	832	1026	928	194	222	189	172	236	292	314	250
FBgn0035542	1025	1183	1038	1276	1239	1121	1272	1212	1999	1504	1813	1682	2018	1597	1906	1633	879	714	910	760	865	911	821	858	2730	3354	3190	3236	3211	3455	3187	3109
FBgn0035543	0	0	0	0	0	0	0	2	2	0	2	3	0	1	0	1	0	0	1	0	0	0	0	1	0	0	1	1	0	1	1	3
FBgn0035544	56	28	43	71	25	28	38	30	141	157	155	131	87	109	114	126	9	10	14	8	7	22	12	22	199	188	133	153	216	185	226	220
FBgn0035546	0	0	0	0	0	0	0	1	0	1	0	0	0	0	0	1	0	0	2	2	0	0	0	0	0	0	0	4	4	4	2	7
FBgn0035547	0	0	0	0	0	0	0	0	0	0	1	0	0	0	0	0	0	0	0	0	0	0	0	0	0	0	0	0	0	0	0	0
FBgn0035550	0	0	0	0	0	0	0	0	0	0	0	0	0	0	0	1	0	0	0	0	0	0	0	0	1	0	0	1	1	1	4	0
FBgn0035551	0	0	0	0	0	0	0	0	0	0	0	0	0	0	0	0	0	0	0	0	0	0	0	0	0	0	1	0	0	0	0	0
FBgn0035552	0	0	0	0	0	0	0	0	0	1	0	0	0	0	0	0	0	0	0	0	0	0	0	0	0	0	0	0	0	0	0	0
FBgn0035553	1	3	2	0	2	0	1	1	8	7	15	7	8	6	2	9	0	2	0	0	0	1	0	0	4	7	5	5	4	3	7	2
FBgn0035554	0	0	0	0	0	0	0	0	1	2	1	1	1	2	4	2	0	0	0	0	0	0	0	0	1	0	0	1	1	0	0	0
FBgn0035555	0	0	0	0	0	0	0	0	0	0	0	0	0	0	0	0	0	0	0	0	0	0	0	0	0	0	0	0	0	0	0	0
FBgn0035557	0	1	1	0	0	0	0	2	0	0	0	0	0	0	0	2	1	1	6	10	1	3	1	4	5	6	6	3	10	7	8	3
FBgn0035558	126	189	163	222	179	198	202	186	69	47	58	53	58	47	50	46	342	510	497	449	451	456	544	517	94	86	93	92	89	88	86	93
FBgn0035563	0	0	1	1	2	0	0	3	6	2	4	6	0	1	1	3	1	0	1	0	0	0	0	0	0	1	0	0	0	0	0	0
FBgn0035567	0	0	0	0	0	0	0	0	340	258	307	285	282	246	306	263	0	0	1	0	0	0	0	0	127	142	97	143	162	158	128	191
FBgn0035569	0	1	1	0	0	0	0	0	70	44	77	57	57	44	41	43	0	0	0	0	0	0	1	0	23	31	24	24	39	44	36	35
FBgn0035570	0	0	0	0	0	0	1	0	0	0	0	0	0	0	1	0	0	0	0	0	0	0	0	0	0	0	0	0	0	0	0	0
FBgn0035571	0	0	0	0	0	0	0	0	62	56	61	66	75	64	53	61	18	16	22	18	19	14	29	17	232	211	148	217	247	258	227	234
FBgn0035572	0	0	0	0	0	0	0	0	0	0	0	0	2	0	0	0	0	0	0	0	0	0	0	0	0	0	0	0	0	0	0	0
FBgn0035574	174	280	214	294	233	283	243	275	35	38	34	37	39	19	37	29	13	6	7	9	8	7	4	6	39	25	25	19	29	29	35	23
FBgn0035575	0	1	1	0	1	0	0	1	1	1	3	1	0	3	5	4	0	1	1	3	2	1	0	1	2	3	7	5	3	4	2	5
FBgn0035577	0	2	1	1	0	0	0	1	4	1	0	1	0	0	0	0	0	0	0	0	0	0	0	0	3	0	1	3	0	0	0	0
FBgn0035578	2	7	0	9	5	7	3	4	8	6	11	12	12	13	4	9	9	1	4	3	2	7	4	3	15	17	12	10	10	17	9	15
FBgn0035581	2	0	3	1	0	0	1	0	167	128	146	145	112	102	128	134	0	0	2	0	0	0	0	1	82	90	53	68	107	86	81	83
FBgn0035582	0	0	0	0	0	0	0	0	0	0	0	0	0	0	0	0	0	0	0	0	0	0	0	0	0	0	0	0	1	1	1	1
FBgn0035583	100	92	114	131	141	119	131	112	140	161	145	138	127	136	124	114	38	26	43	21	37	27	52	59	73	64	79	78	99	114	90	87
FBgn0035584	1	1	1	3	0	1	0	0	223	198	213	215	177	176	184	214	0	1	1	0	0	0	1	0	294	292	230	272	354	375	306	396
FBgn0035585	0	0	0	0	0	0	0	0	447	340	390	419	337	343	323	393	0	0	1	0	0	0	1	1	285	332	237	272	349	367	260	330
FBgn0035586	150	203	205	282	220	218	205	230	180	188	207	233	151	140	174	146	247	281	297	245	284	269	319	339	254	269	287	289	312	298	316	349
FBgn0035587	10	12	29	28	24	20	26	40	71	77	55	56	56	35	43	42	22	10	11	18	14	13	16	6	57	62	60	78	77	62	60	72
FBgn0035588	178	180	184	198	145	169	146	200	229	197	210	215	164	121	173	140	201	207	224	173	183	182	195	247	210	194	185	226	218	226	200	217
FBgn0035589	146	181	191	263	277	323	257	264	206	218	212	251	287	285	262	239	170	201	256	189	230	285	327	274	143	144	145	135	213	270	267	287
FBgn0035590	70	99	93	138	86	88	110	106	54	41	56	36	32	34	49	38	80	92	92	66	79	81	109	123	55	56	66	59	86	83	68	73
FBgn0035591	52	69	44	75	48	70	47	57	67	61	61	88	50	36	57	59	115	111	156	99	109	112	141	142	26	48	44	35	57	40	18	40
FBgn0035592	375	547	497	686	389	435	434	474	343	323	315	356	272	237	341	278	557	609	597	469	654	626	743	679	216	214	197	214	274	318	272	317
FBgn0035593	147	250	221	270	204	230	207	222	228	201	226	253	219	177	217	202	159	194	236	201	195	256	277	268	129	144	109	106	172	167	156	191
FBgn0035594	0	0	0	0	0	0	0	0	0	0	0	0	0	0	0	0	0	0	2	0	0	0	1	0	0	0	0	0	0	0	2	0
FBgn0035598	0	0	0	0	0	0	0	0	1274	998	1070	1157	977	930	1068	1133	0	0	0	0	0	0	0	0	531	550	450	450	650	652	509	682
FBgn0035600	1260	1526	1315	1775	1092	1103	1211	1379	1417	1254	1249	1283	980	917	1196	963	1268	1357	1456	1238	1190	1387	1362	1474	1576	1589	1389	1565	1746	1602	1468	1673
FBgn0035601	892	1229	1108	1403	1041	1150	1140	1182	451	399	466	502	345	292	403	320	1627	2081	2101	1608	1873	1898	2163	1996	410	503	396	451	497	448	388	467
FBgn0035603	595	681	627	857	610	674	646	847	425	429	440	504	344	313	363	381	969	1100	1128	940	1029	1001	1170	1207	272	307	257	247	349	296	254	351
FBgn0035604	0	0	0	0	0	0	3	0	1	2	0	0	0	5	0	0	0	0	0	0	0	0	0	0	0	0	0	0	0	0	0	1
FBgn0035607	0	0	4	0	0	0	0	0	1	2	5	5	1	2	3	2	5	2	2	0	0	0	2	7	6	7	4	9	5	6	4	10
FBgn0035610	4	9	3	9	8	5	4	7	9	11	16	17	9	12	5	9	5	3	2	0	2	1	1	0	13	2	10	3	11	6	4	7
FBgn0035612	3	1	3	5	5	2	1	3	1	0	1	0	6	5	3	1	12	8	10	7	9	7	11	5	8	9	4	5	18	11	15	17
FBgn0035617	871	1069	971	1237	959	990	1015	1130	334	269	278	383	262	224	304	269	852	918	1221	833	1047	964	1262	1371	225	245	172	219	251	258	172	225
FBgn0035619	451	391	382	488	64	20	54	75	266	180	187	231	91	92	140	124	79	51	45	84	61	84	62	90	190	214	179	244	288	225	238	287
FBgn0035620	229	163	175	212	31	10	35	32	92	85	93	127	51	33	49	55	34	19	17	39	31	26	24	37	119	92	73	106	148	95	98	82
FBgn0035621	0	0	0	0	1	0	0	0	0	0	0	2	0	0	1	0	0	0	0	0	1	0	0	0	0	2	0	0	0	1	0	0
FBgn0035622	14	15	15	12	8	16	13	16	27	23	34	29	30	25	31	26	75	140	104	99	92	96	136	148	58	64	53	78	106	89	93	80
FBgn0035624	167	193	182	216	181	191	197	187	60	54	60	67	46	50	56	52	270	353	289	254	323	325	353	327	64	76	59	70	107	98	86	103
FBgn0035625	148	183	122	170	172	129	134	173	382	354	356	349	302	241	340	283	120	90	117	63	85	69	101	104	464	443	402	465	457	521	448	460
FBgn0035627	35	50	52	73	71	57	64	67	8	5	3	3	4	3	5	3	107	137	148	79	108	97	140	122	0	0	0	1	1	3	0	0
FBgn0035630	1429	1768	1693	2227	1580	1494	1509	1862	634	587	670	698	581	477	655	603	1360	1502	1711	1405	1579	1687	1790	1889	293	311	267	339	440	430	376	471
FBgn0035631	361	506	445	610	373	460	441	511	389	337	381	385	312	266	337	318	598	751	791	600	709	689	863	881	177	253	172	223	263	250	254	310
FBgn0035632	245	266	280	353	259	239	268	291	132	136	117	174	132	109	159	146	178	204	208	166	206	183	218	283	118	116	112	92	137	123	152	148
FBgn0035636	1	2	0	0	0	0	0	1	1	2	2	2	2	2	2	0	10	0	4	0	3	1	0	3	12	4	14	6	16	14	23	5
FBgn0035638	1	1	0	2	0	2	0	0	347	299	342	366	361	273	349	320	0	1	1	0	1	0	0	2	237	252	218	192	306	367	297	339
FBgn0035639	67	106	96	88	81	81	81	90	43	45	53	45	34	29	40	28	101	134	123	106	140	118	132	162	47	45	43	48	56	52	47	35
FBgn0035640	208	310	301	377	297	303	297	296	37	24	19	16	19	16	25	7	526	721	725	537	675	654	770	687	44	49	27	43	50	50	38	75
FBgn0035641	89	116	115	161	110	107	122	123	1	1	0	0	0	0	1	1	113	184	163	143	196	168	207	194	1	0	1	0	0	0	0	1
FBgn0035643	0	0	0	0	0	0	0	0	0	4	0	0	0	0	0	2	0	0	0	0	0	0	0	0	0	0	0	0	0	0	0	0
FBgn0035644	23	58	36	50	38	51	30	37	2	1	1	1	2	0	2	1	82	104	109	110	97	82	134	107	15	3	6	6	5	7	7	5
FBgn0035645	0	0	0	0	0	0	0	0	3	2	6	6	0	0	1	1	0	0	0	0	0	0	0	0	4	5	4	3	11	4	1	2
FBgn0035647	0	0	0	0	0	0	0	1	4	5	2	7	4	3	7	9	0	0	1	0	0	0	0	0	1	1	1	5	5	7	4	6
FBgn0035648	0	0	0	0	0	0	0	0	3	2	5	5	5	1	12	8	2	0	0	0	0	4	0	0	8	4	7	4	12	10	4	5
FBgn0035649	12	8	10	17	20	5	5	15	204	165	164	175	187	171	154	148	12	10	10	8	14	12	9	13	77	94	92	95	127	141	108	146
FBgn0035656	88	112	71	94	76	103	106	108	223	198	210	245	141	121	159	115	73	49	61	40	54	67	50	51	227	243	188	238	281	286	280	342
FBgn0035657	0	0	0	0	1	0	0	0	221	268	290	305	245	221	245	263	0	0	0	0	0	0	0	0	68	66	40	56	67	82	56	53
FBgn0035661	395	415	349	516	465	413	447	441	721	629	805	727	577	459	802	577	209	168	188	159	175	194	195	235	398	394	354	398	467	528	414	505
FBgn0035663	0	5	4	1	2	1	1	0	5	11	4	3	8	4	9	8	0	0	0	0	0	3	0	1	2	2	2	1	5	2	2	2
FBgn0035665	3242	4376	3511	3672	1547	1018	1383	1529	5318	4062	5044	4000	2708	1941	3828	3002	1706	914	1059	1059	1159	1361	1085	1376	3610	3692	3681	3885	3660	3602	3996	4037
FBgn0035666	82	95	83	85	29	12	38	36	17	18	21	12	11	7	7	15	96	44	75	67	53	58	72	50	43	51	31	56	43	28	45	59
FBgn0035667	65	75	69	63	22	6	19	26	8	9	10	2	5	1	1	2	46	13	26	36	23	25	23	9	33	23	34	33	36	13	43	25
FBgn0035669	1	0	0	0	0	0	0	0	1	0	0	0	0	1	1	1	0	0	0	0	0	0	0	1	0	0	0	0	0	0	0	0
FBgn0035670	850	1012	813	872	362	299	455	499	920	612	782	524	448	327	543	473	591	363	565	433	263	355	355	382	1164	1085	1121	1363	1066	846	800	951
FBgn0035673	67	79	66	118	46	65	60	79	189	174	212	176	155	122	198	145	116	100	71	37	128	99	78	106	284	300	283	338	245	267	259	461
FBgn0035674	94	119	113	115	75	77	99	99	56	34	52	39	35	28	34	46	131	158	175	130	140	110	142	141	52	50	58	70	58	66	48	72
FBgn0035675	186	293	225	325	240	256	258	300	90	87	91	80	76	63	96	61	296	457	491	352	353	333	429	388	50	59	57	89	54	88	73	67
FBgn0035676	8	9	7	25	11	11	9	11	18	19	12	21	9	13	26	14	0	0	0	2	0	0	2	0	10	9	7	8	13	18	5	9
FBgn0035677	21	15	7	23	11	13	14	17	45	61	68	53	36	41	48	34	15	11	12	12	8	12	10	6	66	71	76	77	100	81	77	96
FBgn0035678	120	125	88	128	75	45	71	73	36	34	36	54	44	25	33	32	54	37	40	39	33	34	35	50	15	30	13	20	31	17	14	24
FBgn0035679	22	41	34	42	16	27	34	34	45	39	61	63	24	37	32	35	92	94	101	66	62	83	81	73	104	119	85	115	130	101	81	114
FBgn0035685	0	1	0	0	0	0	0	0	0	0	0	0	0	0	0	0	0	0	0	0	0	1	0	0	0	0	0	0	0	0	1	0
FBgn0035686	0	0	0	0	0	0	0	0	0	0	3	0	1	0	0	0	0	0	0	0	0	0	0	0	0	1	0	0	0	0	0	0
FBgn0035687	0	0	0	0	0	0	0	0	0	0	0	0	0	0	0	0	0	0	0	0	0	0	0	0	0	0	0	0	0	0	0	0
FBgn0035688	551	593	554	740	542	527	542	618	365	386	390	451	354	284	340	350	648	666	739	559	675	663	713	760	391	394	361	368	439	421	442	513
FBgn0035689	28	58	58	53	38	34	42	43	16	26	33	30	17	14	23	16	40	69	69	51	69	57	50	76	14	21	15	18	32	31	22	26
FBgn0035690	83	75	79	114	108	105	81	114	22	30	30	28	25	15	32	13	62	84	97	75	96	106	87	98	12	12	16	27	19	16	25	28
FBgn0035691	85	99	98	125	82	106	122	122	43	43	49	61	33	37	50	35	70	96	104	71	86	87	107	98	22	37	29	24	39	34	28	38
FBgn0035692	153	293	227	234	161	209	183	191	139	88	114	110	101	98	109	116	279	337	387	284	341	322	340	387	106	109	98	115	118	121	83	138
FBgn0035693	2	0	1	2	7	6	3	4	170	170	180	193	209	175	183	138	1	1	0	0	0	0	0	0	39	37	31	30	46	48	38	81
FBgn0035694	346	523	321	698	153	206	222	317	1	1	5	3	1	4	2	2	294	271	258	234	172	197	195	224	1	1	1	1	4	1	0	1
FBgn0035695	22	19	22	27	31	13	16	22	75	45	68	58	50	26	43	32	8	8	10	8	4	8	3	8	30	40	37	39	53	32	30	30
FBgn0035696	141	173	149	175	118	98	140	105	195	185	205	143	179	155	210	171	247	213	205	208	275	204	251	269	259	249	246	249	356	366	309	365
FBgn0035697	16	20	25	15	3	9	13	21	0	3	3	3	3	4	0	2	0	4	1	6	0	0	0	0	1	1	0	0	1	0	1	3
FBgn0035699	4	0	3	2	3	2	1	1	7	10	8	7	7	4	8	10	7	3	12	3	7	3	4	10	16	24	18	19	17	18	16	21
FBgn0035702	21	30	22	42	31	28	29	37	17	13	17	11	17	7	16	12	86	113	118	88	117	100	120	126	25	16	11	14	23	22	27	30
FBgn0035703	36	55	65	60	47	35	52	42	26	25	32	30	26	25	30	20	83	96	120	96	117	119	135	120	25	19	21	26	22	24	19	15
FBgn0035704	58	81	80	134	102	87	93	86	66	65	71	84	70	68	74	84	110	161	146	152	163	165	195	193	45	50	49	44	65	61	59	84
FBgn0035708	4	1	0	3	5	5	0	2	93	89	77	79	85	91	95	118	12	8	12	2	2	19	8	7	141	136	111	152	162	162	141	164
FBgn0035709	0	0	0	0	0	0	0	0	909	734	941	874	819	649	905	743	0	0	1	0	0	0	0	0	580	556	420	564	746	759	647	772
FBgn0035710	27	39	24	36	39	39	38	40	20	29	43	36	28	20	29	36	65	59	53	65	58	62	68	78	139	135	134	161	161	141	131	155
FBgn0035711	7	12	10	22	13	7	5	3	39	28	43	32	25	40	35	30	17	20	22	18	24	10	13	25	59	75	67	76	100	95	81	112
FBgn0035713	209	303	253	324	256	267	260	276	118	136	124	155	107	92	128	115	273	307	340	279	336	336	327	432	167	210	128	187	173	189	157	191
FBgn0035714	270	308	284	445	287	265	318	362	379	369	416	441	364	347	386	365	228	283	307	202	282	264	311	288	189	187	157	178	254	238	223	237
FBgn0035715	160	256	251	310	298	314	376	365	237	201	259	271	307	283	332	292	151	198	198	157	179	226	226	261	153	134	129	126	214	255	224	261
FBgn0035718	30	29	26	36	2	7	12	13	17	10	17	15	15	9	14	11	10	15	16	15	14	10	9	3	16	21	16	22	18	16	10	10
FBgn0035719	31	47	29	31	30	23	41	46	110	94	121	73	108	84	101	97	14	15	15	14	13	21	18	27	124	111	102	125	130	136	121	117
FBgn0035720	987	1174	1123	1423	1141	1069	1080	1263	1496	1435	1602	1695	1369	1171	1495	1305	718	718	867	710	822	798	920	1055	1347	1550	1208	1315	1755	1663	1487	1643
FBgn0035721	79	108	114	125	82	107	117	114	58	52	40	49	48	41	41	44	179	218	210	147	171	199	254	219	32	22	30	36	36	42	25	35
FBgn0035722	124	119	115	153	121	104	123	117	94	78	89	72	74	69	88	73	160	217	270	152	190	213	208	231	94	88	85	83	66	90	98	98
FBgn0035724	5	7	6	8	5	8	1	5	224	167	255	197	208	176	228	196	0	0	0	0	0	0	0	0	197	170	142	182	205	205	200	224
FBgn0035725	53	117	86	136	85	87	100	127	14	13	20	21	13	16	13	18	136	199	178	147	170	194	236	222	15	13	18	21	19	22	22	8
FBgn0035726	352	543	429	542	321	317	363	356	174	191	199	159	111	117	137	118	598	652	781	617	622	629	641	752	288	271	257	288	238	244	222	195
FBgn0035727	13	9	4	9	12	2	2	13	265	221	237	258	218	209	221	210	3	5	1	0	2	1	4	3	192	157	140	166	218	195	184	228
FBgn0035730	0	0	0	0	0	0	0	0	69	57	99	103	86	62	74	67	0	0	0	0	0	0	0	0	122	127	119	121	190	148	146	164
FBgn0035733	2	1	0	3	2	3	3	4	9	4	2	3	1	7	3	6	3	4	2	1	1	4	2	1	12	21	9	4	11	11	9	11
FBgn0035734	54	67	63	77	38	34	19	31	114	92	68	120	57	70	83	84	57	44	48	28	28	46	43	56	163	190	192	165	163	156	133	166
FBgn0035735	0	0	0	0	0	0	0	0	0	0	0	0	0	0	0	0	0	0	0	0	0	0	0	0	0	0	0	0	0	0	0	0
FBgn0035736	0	0	0	0	0	0	0	0	0	0	0	0	0	0	0	0	0	0	0	0	0	0	0	0	0	1	0	0	1	0	0	0
FBgn0035737	0	0	0	0	0	0	0	0	0	0	0	0	0	0	0	0	0	0	0	0	0	0	0	0	3	3	1	1	0	1	4	1
FBgn0035741	0	0	0	0	0	0	0	0	2	4	1	3	2	2	4	0	0	0	0	0	0	0	0	0	1	1	1	2	0	0	0	0
FBgn0035742	0	0	1	0	0	0	0	2	0	0	1	0	1	3	0	1	0	0	0	0	0	0	0	1	0	0	0	0	0	0	0	0
FBgn0035743	49	137	152	124	113	124	73	107	35	104	67	117	136	206	88	73	11	10	56	4	10	3	66	63	10	8	15	43	21	13	23	21
FBgn0035750	0	0	0	0	0	0	0	0	0	0	0	0	0	0	0	0	0	0	0	0	0	0	0	0	11	8	9	12	7	18	9	11
FBgn0035751	0	1	1	6	1	0	1	0	13	5	5	4	1	2	4	5	0	0	0	1	0	0	0	0	0	0	0	0	0	0	0	0
FBgn0035753	3195	4037	3501	3837	2498	2578	3294	2810	1429	1241	1284	980	1061	1027	1231	1019	2979	3001	4066	2900	2996	2824	3034	3582	1379	1391	1389	1562	1425	1470	1733	1405
FBgn0035754	55	80	55	79	54	80	74	94	26	21	28	29	23	16	32	21	71	98	97	93	126	124	133	114	20	12	19	12	30	32	18	40
FBgn0035755	43	45	44	40	20	24	21	20	124	93	115	99	61	51	94	76	26	23	24	29	15	13	19	26	131	117	113	96	134	97	93	144
FBgn0035756	23	25	38	46	28	29	25	38	275	205	217	222	213	160	219	188	26	18	14	9	20	19	16	31	164	153	144	145	201	181	176	151
FBgn0035760	66	111	115	121	83	95	101	104	12	10	8	14	17	2	15	13	144	178	191	141	178	158	192	190	24	15	26	20	16	20	20	22
FBgn0035761	78	81	100	101	110	88	103	102	17	27	21	20	32	27	23	26	66	120	126	103	147	128	113	126	2	1	2	4	4	3	4	8
FBgn0035762	171	203	191	223	174	176	171	233	137	150	117	156	110	112	124	97	147	186	198	185	175	210	232	291	88	100	89	114	119	162	150	138
FBgn0035763	739	1055	955	1129	881	869	909	949	621	593	620	570	474	446	574	452	633	655	732	618	758	662	808	765	388	400	397	415	361	432	438	392
FBgn0035766	170	260	258	296	238	275	259	280	47	48	59	43	55	47	46	40	245	266	376	233	295	245	332	361	21	32	31	47	41	49	47	46
FBgn0035767	28	23	37	47	47	41	28	41	85	69	73	79	94	71	90	87	27	17	26	20	24	29	19	17	73	70	71	66	111	83	83	78
FBgn0035768	76	42	44	93	19	34	27	51	8	6	16	9	15	10	17	16	0	9	3	3	1	0	0	0	6	9	7	2	15	7	6	8
FBgn0035769	73	77	93	133	83	122	86	97	20	18	16	13	21	11	22	27	112	144	178	135	146	134	201	183	33	44	30	38	31	28	24	34
FBgn0035770	77	109	78	102	190	208	201	167	155	132	169	114	200	166	228	171	863	684	915	691	987	1280	1075	1245	1289	1261	1200	1360	2018	2208	2104	2133
FBgn0035771	503	634	636	785	546	593	560	676	576	613	626	601	574	429	675	570	351	346	433	307	450	468	458	593	382	372	318	349	447	502	511	606
FBgn0035772	119	136	142	214	155	129	161	187	188	127	206	197	153	144	175	129	349	392	439	362	392	404	469	470	223	239	239	256	311	335	276	316
FBgn0035776	1	0	1	1	0	0	0	0	1215	1089	1302	1216	1269	1070	1197	1116	0	0	0	0	0	0	0	0	617	605	513	499	756	754	607	720
FBgn0035777	2	0	1	0	1	1	0	0	2	5	4	2	1	0	5	2	0	1	1	0	0	2	0	1	0	0	1	2	0	2	0	2
FBgn0035779	226	292	242	309	126	71	127	172	344	292	378	346	214	138	232	200	93	73	87	94	71	94	67	64	178	183	160	195	165	144	145	148
FBgn0035780	23	12	21	21	22	16	15	18	32	29	25	22	23	23	31	24	0	0	0	0	0	0	0	0	0	0	3	1	0	2	1	0
FBgn0035781	613	723	758	755	250	167	279	309	577	446	577	423	406	290	372	341	70	30	63	50	41	61	46	49	139	127	128	166	223	191	155	189
FBgn0035782	0	1	0	0	0	0	0	0	494	378	508	492	469	410	456	513	0	0	0	0	0	0	0	1	426	378	306	340	507	551	484	556
FBgn0035785	1	0	4	2	0	3	2	4	7	6	10	3	3	2	3	3	0	0	1	0	0	1	2	0	0	2	0	0	1	5	4	6
FBgn0035786	0	0	0	0	0	0	0	0	129	132	153	176	132	117	128	134	0	0	0	0	0	0	0	0	0	0	0	0	0	0	0	0
FBgn0035787	0	0	0	0	0	0	0	0	0	0	1	0	1	0	0	1	0	0	0	0	0	0	0	0	1	1	3	0	3	0	0	1
FBgn0035788	0	0	0	0	0	0	0	0	0	0	0	0	0	0	0	1	0	0	0	0	0	0	0	0	0	0	0	0	0	0	0	0
FBgn0035790	0	0	0	0	0	0	0	0	0	0	0	0	0	0	0	0	0	0	0	0	0	0	0	0	0	1	1	1	3	7	2	1
FBgn0035791	5	13	5	21	45	24	35	30	16	18	15	22	16	17	23	17	50	46	54	25	21	26	20	21	38	36	38	43	33	37	28	34
FBgn0035792	0	1	0	0	1	0	0	0	0	0	0	0	0	0	0	0	0	0	0	0	0	0	1	0	0	0	0	3	0	0	3	0
FBgn0035793	174	224	219	286	204	206	177	209	238	235	212	267	222	203	204	216	241	242	284	226	308	254	287	367	199	187	173	176	248	237	231	252
FBgn0035795	0	0	0	0	0	0	0	1	0	0	0	0	0	0	1	0	1	0	0	0	0	0	0	0	0	1	0	0	1	0	0	0
FBgn0035797	1	0	1	2	1	1	0	1	3	4	9	5	12	3	3	3	2	0	3	0	2	0	1	1	0	0	1	1	2	1	1	1
FBgn0035798	2	3	4	2	1	3	5	5	5	7	13	6	9	6	7	7	3	4	3	3	1	3	4	6	16	15	9	12	12	22	19	22
FBgn0035799	0	0	0	0	0	0	0	0	72	50	67	69	52	30	71	56	0	0	0	0	0	0	0	0	53	67	40	55	50	71	43	60
FBgn0035800	0	0	0	0	1	1	0	0	208	187	248	216	144	161	246	191	0	0	0	0	0	0	0	2	143	151	128	131	153	159	147	152
FBgn0035802	83	104	109	114	89	102	114	113	131	128	124	136	103	98	122	111	85	103	96	99	107	101	112	144	96	116	124	115	115	111	127	120
FBgn0035805	43	59	73	113	44	44	39	49	43	41	47	42	35	33	52	25	119	111	150	96	96	138	146	128	50	57	53	41	56	73	77	54
FBgn0035806	154	187	161	199	271	248	299	359	601	726	678	556	725	687	913	789	61	39	58	54	778	849	863	899	386	255	368	358	2921	2703	3042	3518
FBgn0035807	402	508	420	529	455	471	440	525	229	236	232	173	174	161	216	182	578	703	687	613	769	731	826	929	312	312	314	306	373	392	352	390
FBgn0035811	554	675	618	733	616	637	667	735	508	512	560	519	402	341	449	324	435	520	509	519	468	483	552	639	404	455	352	435	372	330	337	318
FBgn0035812	141	174	177	225	174	189	143	171	14	11	18	19	15	19	14	18	201	279	284	235	263	283	309	333	31	21	25	24	21	15	27	42
FBgn0035813	0	0	0	1	0	0	0	0	0	0	8	2	0	1	1	0	0	0	2	0	0	0	1	1	1	1	3	1	4	2	1	0
FBgn0035815	39	41	35	66	43	38	37	52	129	109	98	105	111	69	111	108	21	16	16	19	12	19	18	28	95	133	87	128	123	129	134	124
FBgn0035816	18	13	12	21	21	8	16	12	23	16	24	24	21	16	26	21	10	9	2	4	9	17	3	10	40	31	33	45	42	37	49	36
FBgn0035817	90	102	94	110	97	76	105	120	377	317	403	287	390	309	431	296	114	95	135	92	84	70	100	98	459	469	391	493	548	516	464	499
FBgn0035823	0	0	0	0	0	0	0	0	535	486	586	596	526	449	569	555	1	1	0	0	0	0	0	0	311	373	290	354	498	472	399	474
FBgn0035824	35	36	29	54	26	33	39	38	16	13	16	13	14	14	24	15	18	26	23	11	31	28	22	30	18	17	27	8	13	22	25	15
FBgn0035825	62	98	70	72	72	104	70	63	53	41	48	44	60	58	66	46	53	58	82	60	85	82	60	111	38	41	47	30	61	60	54	29
FBgn0035827	153	219	148	190	139	160	165	170	86	93	115	62	77	77	110	85	303	377	392	314	371	422	362	385	56	49	68	67	113	120	108	109
FBgn0035829	177	231	212	303	193	288	267	244	69	50	64	65	42	39	55	41	332	501	534	382	475	465	563	519	48	50	38	50	55	61	48	46
FBgn0035830	155	232	156	215	181	173	175	171	142	113	131	103	125	119	134	97	121	211	159	203	197	177	220	223	78	95	71	81	101	91	91	76
FBgn0035831	57	69	76	64	64	67	48	73	38	38	56	40	35	28	54	38	140	174	225	156	164	184	231	220	17	16	8	22	16	16	14	17
FBgn0035833	24	20	22	31	21	23	18	27	22	23	19	25	19	27	13	17	53	53	70	43	53	51	60	46	12	21	8	22	13	23	17	10
FBgn0035838	39	50	42	66	46	35	29	66	7	7	9	6	9	8	6	3	61	103	92	63	72	101	102	125	12	8	9	13	8	12	11	15
FBgn0035839	41	53	35	59	54	75	57	40	33	21	38	41	34	20	37	41	64	73	102	46	71	74	71	78	21	37	26	24	33	34	25	36
FBgn0035842	240	278	275	350	277	285	286	303	38	42	39	40	40	26	44	45	431	636	628	440	561	484	586	549	21	29	30	24	48	39	33	38
FBgn0035844	7	4	4	6	1	1	2	4	1	1	3	1	0	0	1	3	3	2	0	1	0	0	1	0	2	3	0	4	6	0	1	1
FBgn0035845	1	0	0	0	0	4	0	1	2	2	0	0	3	1	2	1	0	0	0	0	0	0	0	1	0	0	0	2	1	0	2	0
FBgn0035847	0	0	0	0	0	0	0	0	0	0	0	0	1	0	0	1	0	0	0	0	0	0	0	0	0	0	1	0	0	1	1	3
FBgn0035848	72	93	60	108	57	57	75	73	46	48	45	51	34	33	51	43	110	155	146	118	137	155	138	151	43	50	47	45	65	54	52	78
FBgn0035849	99	123	107	169	125	148	140	150	119	80	70	96	70	67	84	82	87	113	126	84	114	123	112	154	80	82	97	72	126	87	102	113
FBgn0035850	124	196	153	198	202	214	204	218	136	125	173	202	167	157	175	163	125	125	139	124	154	185	185	209	76	90	57	77	117	105	90	95
FBgn0035851	98	151	105	154	100	106	122	158	62	64	67	76	62	37	59	40	140	170	212	179	177	195	210	237	51	41	55	56	51	56	51	73
FBgn0035852	0	1	0	0	0	0	0	0	321	232	300	255	281	259	296	242	0	0	0	0	0	0	0	0	131	148	106	130	187	192	163	178
FBgn0035853	238	397	358	396	314	370	284	335	248	220	255	235	219	191	213	234	485	678	723	534	634	643	692	683	224	202	187	204	210	218	207	211
FBgn0035854	49	48	58	78	58	33	37	46	38	44	37	40	18	32	23	31	120	123	109	113	120	120	120	137	20	19	25	26	17	12	21	29
FBgn0035855	0	0	0	0	0	0	0	0	204	177	237	186	150	163	185	179	0	0	0	0	0	0	0	0	84	102	71	99	127	163	115	117
FBgn0035857	1	0	2	0	2	0	1	0	40	50	46	48	45	31	32	34	0	0	0	0	0	0	0	0	159	139	112	110	204	210	176	202
FBgn0035861	0	0	0	0	0	0	0	0	8	10	8	10	12	7	12	17	0	0	0	0	0	0	0	0	4	4	2	2	13	3	4	4
FBgn0035865	0	3	1	1	1	2	0	1	2	0	0	0	0	1	0	0	0	4	2	3	0	0	1	6	0	1	0	1	0	0	0	0
FBgn0035866	107	234	153	213	203	200	209	207	46	65	54	50	35	36	48	43	262	374	383	291	334	304	405	362	38	52	40	43	55	64	47	59
FBgn0035867	65	79	100	133	116	96	106	98	40	31	33	37	27	22	27	47	104	122	130	93	129	124	132	134	47	45	37	42	47	61	48	47
FBgn0035868	179	160	139	172	49	30	57	66	169	168	166	221	101	65	109	80	23	17	15	11	11	10	20	15	57	57	56	55	68	57	49	75
FBgn0035870	0	3	3	1	2	2	0	0	5	9	4	3	8	9	11	14	1	0	0	0	0	0	1	0	5	4	0	0	2	5	2	1
FBgn0035871	583	697	778	896	685	629	702	730	1645	1667	1749	1846	1621	1408	1737	1633	646	691	676	576	712	778	856	817	1071	1053	883	1034	1355	1387	1360	1439
FBgn0035872	493	620	551	730	494	624	510	615	136	104	122	98	89	77	86	97	601	641	701	612	607	704	712	886	144	143	106	108	166	158	145	174
FBgn0035873	0	0	0	0	0	0	0	0	0	0	0	1	0	0	0	1	2	0	4	1	0	1	0	1	5	13	8	10	11	12	12	14
FBgn0035875	0	0	0	0	0	0	0	0	0	0	0	0	1	2	0	0	0	0	0	0	0	0	0	0	7	4	7	1	4	1	3	3
FBgn0035876	64	107	86	111	97	85	90	101	77	65	67	82	65	56	51	48	131	183	165	122	116	133	142	134	42	53	41	55	58	39	49	43
FBgn0035877	112	135	141	126	148	149	152	167	118	100	104	117	125	107	118	116	95	131	159	101	105	134	133	148	97	117	91	106	135	108	126	126
FBgn0035878	590	774	765	988	690	706	662	786	295	257	314	312	272	240	263	304	894	968	1069	855	1133	1112	1175	1389	228	254	183	249	316	293	258	355
FBgn0035879	62	69	62	61	63	81	88	62	89	78	93	75	82	78	73	62	152	173	172	164	195	201	181	206	131	165	104	115	135	186	113	100
FBgn0035880	60	65	61	102	65	56	48	66	106	110	121	125	132	91	79	103	44	31	39	34	36	58	46	45	114	152	137	165	182	201	161	209
FBgn0035888	25	21	24	31	14	12	20	25	83	67	83	74	50	49	69	62	19	19	25	17	19	18	24	20	38	36	33	22	24	34	25	32
FBgn0035889	39	57	54	75	60	73	50	54	136	131	152	155	134	129	155	140	0	0	0	0	0	0	0	0	0	0	0	0	0	0	0	0
FBgn0035890	15	30	22	43	20	26	23	33	96	73	87	99	105	92	111	85	49	48	69	44	53	48	64	48	103	85	69	93	115	100	117	114
FBgn0035896	180	189	168	212	145	195	160	216	167	149	150	154	157	138	155	123	276	313	304	254	275	248	307	262	124	175	143	128	157	182	158	159
FBgn0035900	31	33	26	38	15	25	40	36	43	47	37	46	31	43	31	26	61	57	48	32	56	39	67	67	34	26	34	28	31	26	35	39
FBgn0035901	2	5	10	2	5	6	3	3	0	1	0	0	0	0	2	0	10	13	12	13	13	14	27	21	0	3	1	1	3	0	1	1
FBgn0035902	46	77	59	77	61	87	77	83	11	9	21	9	9	3	7	8	116	176	178	147	164	199	214	170	16	12	19	11	22	20	18	25
FBgn0035903	7	1	9	8	17	2	3	5	23	16	28	17	18	19	20	20	4	12	7	7	2	13	4	9	39	34	41	28	48	55	52	37
FBgn0035904	78	88	104	156	75	58	52	84	176	159	166	133	128	98	151	117	88	93	88	71	61	74	97	73	245	278	283	270	265	271	277	346
FBgn0035906	496	649	541	770	573	507	581	623	459	397	432	508	327	240	334	330	699	893	944	693	718	733	836	890	307	328	341	404	411	396	359	478
FBgn0035907	205	245	198	260	179	211	210	241	73	82	86	93	58	48	80	82	217	324	289	280	326	307	312	329	79	82	59	59	92	90	73	74
FBgn0035909	302	410	353	456	351	339	366	401	465	532	507	421	471	438	562	448	405	426	496	365	523	599	589	603	542	496	482	426	756	771	889	838
FBgn0035911	128	176	168	185	140	145	166	142	50	42	43	36	27	26	41	25	136	150	176	150	179	170	212	215	52	34	31	47	59	40	56	88
FBgn0035914	15	10	8	7	19	11	12	18	58	41	40	43	39	32	45	41	9	5	8	2	11	5	2	3	37	52	50	45	63	53	53	52
FBgn0035915	1	0	0	0	0	0	1	0	4400	3756	4142	4885	4242	3380	4275	4117	0	1	2	1	1	0	0	2	4364	4613	3612	4452	5669	5776	4975	5947
FBgn0035916	23	52	37	56	44	46	32	36	15	13	10	5	5	14	8	6	74	95	81	86	94	81	79	110	9	6	6	14	12	16	11	13
FBgn0035917	610	706	622	744	764	612	701	775	1525	1425	1644	1423	1585	1376	1658	1536	521	421	570	391	414	535	522	585	1977	1956	1820	1885	2384	2458	2490	2516
FBgn0035918	285	359	335	489	377	379	368	472	10	9	11	9	6	4	9	5	551	642	611	469	645	637	706	727	5	10	3	12	12	11	8	13
FBgn0035921	4	2	2	1	1	1	2	5	125	109	130	146	107	115	137	119	1	0	0	0	0	1	0	0	3	0	5	4	2	3	4	4
FBgn0035922	0	0	0	2	0	0	0	0	1	0	0	0	0	3	0	0	0	0	0	0	0	0	0	0	0	0	0	0	0	1	1	2
FBgn0035923	34	44	27	50	24	52	29	54	15	17	22	22	16	19	22	14	48	51	63	56	53	38	64	66	11	18	12	12	17	19	16	9
FBgn0035924	0	0	0	0	0	0	1	0	170	133	147	174	144	148	140	146	0	0	0	0	0	0	0	0	124	104	103	112	98	132	138	147
FBgn0035926	3866	6554	4662	4712	1695	1317	1534	1592	4223	3123	5027	2721	2391	1621	2698	1601	1722	1218	1535	1250	700	1144	1141	1054	1652	1701	1813	2023	1599	1647	1853	1480
FBgn0035928	3	1	3	2	3	4	1	1	0	0	0	0	0	0	0	0	0	0	0	0	0	0	0	0	0	0	1	0	0	0	0	0
FBgn0035929	95	101	76	63	64	56	54	86	221	167	198	286	147	121	158	158	16	12	10	14	20	21	18	32	60	75	72	58	56	48	56	53
FBgn0035931	0	0	0	0	1	0	0	0	0	0	1	0	0	0	0	0	1	0	0	0	0	0	0	0	0	0	0	0	0	0	0	0
FBgn0035932	0	1	0	1	0	0	0	2	0	0	0	3	0	0	0	0	0	0	0	3	1	3	2	0	9	2	2	3	0	3	6	1
FBgn0035933	257	315	263	289	107	71	150	143	463	427	462	426	244	171	246	287	81	69	51	54	67	63	68	52	205	201	242	252	180	177	200	248
FBgn0035934	0	0	0	0	0	2	1	1	9	10	9	10	11	4	7	10	4	0	4	1	1	0	3	0	6	3	4	2	3	5	7	4
FBgn0035936	58	107	82	102	74	98	87	90	22	33	30	14	27	12	17	16	342	433	469	366	371	411	406	412	57	70	48	78	57	55	48	53
FBgn0035941	25	26	13	51	28	23	21	27	109	79	72	89	64	54	64	49	13	4	10	4	14	14	7	11	27	31	23	14	40	35	31	26
FBgn0035942	22	28	38	36	33	34	40	35	91	94	96	113	85	70	121	95	51	76	61	73	70	73	85	78	42	37	36	53	44	62	75	63
FBgn0035943	5	3	2	4	9	3	2	5	75	64	71	93	75	67	60	80	0	1	1	0	0	0	1	0	27	20	18	11	29	22	28	20
FBgn0035944	150	212	179	231	182	192	163	175	143	153	160	143	115	137	180	150	222	248	295	238	270	258	309	360	137	88	133	113	177	171	204	183
FBgn0035945	148	206	164	242	189	180	193	180	42	47	42	41	37	42	51	38	175	194	211	159	196	181	223	268	19	25	17	21	30	22	24	24
FBgn0035947	480	539	585	774	495	524	477	643	288	295	299	357	242	220	279	239	530	579	619	511	662	700	716	808	216	153	146	162	248	270	235	319
FBgn0035948	13	13	13	11	10	5	5	10	12	11	16	19	18	7	12	10	8	5	10	8	4	2	6	6	11	14	21	20	16	13	36	27
FBgn0035949	1	1	7	0	2	1	1	4	5	5	6	2	6	3	2	9	2	3	1	2	0	1	0	0	0	2	0	2	0	2	4	2
FBgn0035951	62	96	90	114	109	117	107	105	55	35	39	47	28	21	29	29	89	120	101	81	113	131	139	126	40	35	34	30	42	43	42	59
FBgn0035952	7	4	1	1	2	3	5	2	430	374	480	460	385	367	391	398	1	0	0	1	4	0	0	1	333	356	264	325	467	437	327	475
FBgn0035953	171	230	234	262	224	194	199	215	150	123	109	146	115	82	133	110	234	240	227	188	301	274	346	338	99	118	96	122	133	134	119	156
FBgn0035954	1	2	0	3	0	0	1	0	3	5	3	4	1	3	5	2	0	0	0	0	1	0	0	1	1	10	6	5	2	6	6	8
FBgn0035955	107	192	142	222	152	158	169	181	24	27	31	29	28	29	34	26	486	693	700	459	639	720	756	664	63	56	37	59	80	72	63	73
FBgn0035956	3	0	3	0	1	2	0	0	1	1	3	4	0	2	4	2	0	1	4	0	0	0	0	0	4	4	0	1	3	1	0	0
FBgn0035957	4	9	8	16	9	7	10	14	370	336	369	386	307	296	303	339	17	25	34	28	44	26	47	37	307	297	224	280	318	326	287	354
FBgn0035959	541	641	607	756	650	719	674	816	306	321	327	340	379	295	391	303	1322	1744	1699	1357	1602	1419	1777	1673	327	345	327	359	523	465	436	492
FBgn0035960	16	30	29	46	28	37	26	31	19	17	13	13	11	19	10	15	65	84	81	79	75	89	81	92	17	23	20	13	32	24	20	22
FBgn0035964	177	313	196	282	196	237	230	236	147	136	142	113	133	117	130	117	282	401	415	345	439	492	605	568	188	163	145	183	383	414	486	524
FBgn0035965	191	245	258	310	217	230	207	262	94	97	94	80	72	55	94	63	221	232	265	204	274	263	291	284	49	69	49	50	80	74	79	113
FBgn0035968	15	14	31	24	26	19	26	22	71	59	67	56	43	40	52	34	35	34	32	29	12	22	21	27	72	55	76	99	50	65	65	86
FBgn0035969	211	287	260	387	281	309	325	331	9	9	17	8	9	5	4	10	473	632	557	471	612	590	613	625	4	5	4	3	2	10	3	6
FBgn0035970	1	1	0	2	0	0	3	1	20	21	27	20	20	18	29	16	0	0	0	0	0	0	0	0	13	10	8	15	13	20	9	18
FBgn0035971	0	0	0	0	0	0	0	0	92	92	103	101	92	78	107	88	0	0	0	0	0	0	0	0	65	52	37	37	83	66	41	44
FBgn0035975	53	88	58	89	96	124	111	100	173	226	149	206	203	200	217	202	51	41	50	25	46	64	58	65	95	100	89	94	172	216	198	230
FBgn0035976	88	106	95	115	443	374	394	531	249	361	260	253	625	586	739	597	48	48	45	38	189	229	241	228	145	145	155	165	531	659	633	668
FBgn0035977	15	18	20	23	160	152	153	179	56	120	91	89	203	210	225	171	35	29	30	17	168	221	185	195	91	66	70	101	472	531	496	558
FBgn0035978	625	959	715	893	437	431	417	430	1084	915	1065	1099	381	312	484	452	880	915	1017	800	604	713	790	688	836	923	750	1169	607	535	453	491
FBgn0035980	72	107	87	105	89	83	90	102	25	33	29	35	26	24	29	31	172	251	241	194	234	232	259	219	18	40	34	39	44	34	50	35
FBgn0035981	104	146	143	177	141	146	178	180	99	126	90	101	99	95	110	111	236	235	246	199	221	213	296	271	118	124	95	112	175	173	151	165
FBgn0035982	0	0	0	0	0	0	0	0	0	0	0	0	0	0	0	0	101	111	139	123	97	111	120	93	492	436	395	485	523	526	444	489
FBgn0035983	126	180	144	200	198	195	181	189	124	101	136	119	110	111	142	113	105	123	133	87	147	119	148	152	55	51	54	48	85	103	113	92
FBgn0035985	225	224	217	291	344	380	392	444	466	375	384	414	528	386	521	364	65	50	53	66	51	64	71	68	168	179	181	159	161	180	176	186
FBgn0035986	220	268	278	292	216	237	232	260	82	59	78	75	45	53	71	77	426	411	498	390	442	441	494	578	99	119	95	105	136	129	107	111
FBgn0035988	1	0	0	0	0	0	1	2	1814	1509	1856	1619	1592	1377	1697	1559	0	0	1	0	0	0	1	4	1068	1041	873	1027	1387	1478	1261	1369
FBgn0035989	107	142	116	198	153	165	155	172	181	155	182	144	162	119	183	143	203	288	326	227	229	262	297	304	188	204	152	178	238	214	207	248
FBgn0035993	40	63	46	71	48	55	57	52	15	19	14	14	21	9	16	11	109	113	138	141	112	118	148	173	18	29	23	22	27	39	21	26
FBgn0035995	126	150	136	150	187	169	152	168	124	146	138	141	133	150	150	121	126	89	111	97	106	103	140	126	78	102	86	115	107	126	138	139
FBgn0035996	41	57	59	78	71	37	59	44	26	21	31	43	42	31	30	32	40	75	72	46	60	79	71	67	13	23	20	20	20	22	26	27
FBgn0035997	262	381	335	450	375	352	360	361	46	75	60	67	57	51	67	53	542	520	607	482	632	587	662	801	90	62	75	59	97	81	101	64
FBgn0035998	55	97	69	89	68	76	62	90	18	11	10	24	10	10	24	10	138	253	225	154	203	198	213	226	22	19	29	21	24	24	34	21
FBgn0035999	99	130	134	160	103	127	119	150	348	271	351	360	306	277	304	252	141	133	131	119	144	156	177	172	168	171	180	178	215	238	202	216
FBgn0036000	55	76	85	96	47	53	42	62	26	22	20	24	12	17	21	21	41	47	38	32	28	49	51	44	18	19	23	25	36	25	29	32
FBgn0036004	1473	1843	1770	2242	1659	1763	1596	1881	460	410	432	513	460	344	470	353	1576	1676	2019	1502	1869	1621	2049	2700	367	378	369	428	534	477	460	558
FBgn0036005	97	129	122	173	122	126	110	108	61	61	56	50	36	37	44	54	159	265	258	199	257	237	261	269	42	51	32	48	88	81	82	93
FBgn0036007	838	1101	971	1263	820	824	797	887	627	502	536	563	351	256	361	299	1152	1329	1428	1149	1083	1154	1281	1299	716	798	624	772	501	498	543	486
FBgn0036008	342	410	383	486	360	382	349	380	416	313	379	391	343	353	389	360	284	361	415	313	337	384	390	420	236	283	219	246	293	302	271	290
FBgn0036010	0	0	0	0	1	0	0	0	1	0	0	0	0	0	0	0	0	0	0	0	0	0	0	0	0	0	0	0	0	0	0	0
FBgn0036014	0	0	0	2	0	1	0	0	327	317	304	356	306	244	340	276	0	1	0	0	0	1	0	0	233	256	184	224	248	258	220	289
FBgn0036015	75	67	84	89	56	37	54	65	165	117	160	112	88	111	123	103	111	111	124	124	140	155	119	140	298	260	314	306	328	326	353	383
FBgn0036016	2	0	0	1	0	0	1	0	274	205	259	235	279	238	291	250	1	0	0	2	0	1	1	0	200	190	143	174	264	277	152	260
FBgn0036018	146	193	163	221	131	143	165	177	55	30	40	57	20	28	40	40	167	192	250	173	177	172	182	214	32	34	30	28	22	33	21	36
FBgn0036019	0	1	1	1	2	0	3	0	3	2	3	4	1	1	2	2	4	1	2	2	1	2	2	1	5	3	2	5	7	4	4	9
FBgn0036020	129	147	124	170	137	117	148	155	194	178	218	175	193	162	190	174	126	164	202	153	159	168	213	189	78	83	83	78	81	91	117	123
FBgn0036022	173	110	102	73	65	121	144	95	59	194	91	39	89	82	249	153	175	153	176	148	136	182	180	168	490	475	455	535	562	626	575	632
FBgn0036028	55	74	66	88	60	68	63	76	21	23	26	14	20	16	16	14	146	168	213	160	202	189	212	223	42	39	43	27	45	51	61	38
FBgn0036029	0	0	1	0	0	0	0	0	229	168	200	167	189	190	201	191	0	0	0	0	0	0	0	0	136	143	119	135	192	170	175	166
FBgn0036030	2347	2636	2344	2946	2043	1882	2197	2182	1957	2215	2172	1852	1724	1812	1958	1759	1780	1938	2253	1598	1564	1598	1881	1837	1444	1551	1444	1622	1230	1291	1431	1229
FBgn0036031	0	1	1	0	0	0	0	2	205	172	219	196	218	148	227	178	3	1	0	0	0	0	0	0	92	107	84	116	111	120	102	100
FBgn0036032	229	289	274	334	282	280	282	306	266	234	236	250	230	199	241	226	485	441	588	443	543	546	553	678	360	374	327	405	464	443	415	428
FBgn0036035	333	367	346	471	334	374	345	417	96	86	72	102	53	56	64	77	496	590	619	502	562	517	638	606	102	138	132	135	182	165	160	189
FBgn0036036	32	34	24	37	27	22	30	37	29	15	19	20	8	20	15	31	40	50	56	48	48	46	48	49	39	46	47	36	50	65	47	63
FBgn0036038	26	29	21	28	28	20	24	32	8	5	4	13	4	4	7	9	41	70	79	73	87	82	63	105	24	16	18	14	29	11	13	17
FBgn0036039	49	77	67	109	68	82	72	70	21	19	21	21	17	9	27	16	162	202	231	165	161	184	232	214	36	21	26	31	41	41	38	39
FBgn0036040	4	6	10	4	10	14	23	14	37	28	20	20	28	25	33	25	2	4	12	3	9	4	4	6	14	25	16	17	35	46	32	24
FBgn0036043	442	617	582	635	494	489	504	562	211	194	169	179	217	159	204	187	725	896	1117	744	970	865	945	1028	259	263	220	293	350	393	349	336
FBgn0036044	1	2	3	2	2	1	2	2	3	3	4	2	4	3	0	2	1	1	0	0	1	1	0	1	5	2	1	2	3	5	2	3
FBgn0036046	19	17	20	29	11	15	20	19	46	54	69	32	47	39	63	40	17	10	20	20	21	29	25	17	57	56	57	56	90	86	90	95
FBgn0036052	100	130	122	158	130	135	114	117	46	58	55	48	70	46	75	53	131	169	180	137	138	176	193	225	113	107	83	86	122	134	118	135
FBgn0036053	146	167	136	211	160	148	155	168	140	117	151	139	114	105	159	120	169	223	206	185	187	234	260	262	100	132	109	135	143	151	162	162
FBgn0036056	5	4	5	9	9	11	8	11	316	296	350	359	371	318	332	345	0	0	0	0	0	0	0	0	0	0	0	0	0	0	0	0
FBgn0036057	0	0	0	0	0	0	0	0	0	0	0	0	0	0	0	0	0	0	0	0	0	0	0	0	0	0	0	0	0	0	0	0
FBgn0036058	65	85	89	130	88	84	96	116	39	20	29	28	40	30	34	21	552	706	698	544	581	607	741	760	208	249	197	204	229	288	254	257
FBgn0036059	262	416	358	425	391	356	395	374	264	236	246	247	226	208	207	217	328	425	486	373	418	408	466	477	193	203	190	182	225	266	243	263
FBgn0036062	46	65	55	63	55	47	58	57	20	29	28	16	20	14	21	25	141	182	169	154	161	175	202	185	15	15	21	12	27	34	26	34
FBgn0036063	102	120	133	140	114	127	150	144	93	79	80	97	85	44	85	89	104	145	150	124	145	143	191	156	38	40	42	39	48	46	47	51
FBgn0036066	4	3	8	2	7	11	7	18	20	12	15	17	15	9	18	17	7	3	0	5	6	5	2	3	27	9	14	9	12	12	22	13
FBgn0036070	0	0	2	0	1	0	0	0	50	46	40	54	49	41	40	40	0	0	0	0	0	0	0	0	32	35	53	40	61	57	53	46
FBgn0036072	0	0	0	0	1	0	0	0	425	358	412	555	393	345	443	325	0	0	1	0	0	0	0	0	171	225	171	191	229	211	194	233
FBgn0036075	0	0	0	0	0	0	0	0	432	359	451	414	362	337	386	356	0	0	0	0	0	0	0	0	227	232	164	248	312	312	285	308
FBgn0036078	1	1	0	0	0	1	0	0	3	1	0	0	2	3	1	1	0	0	0	0	0	0	0	0	0	0	0	0	0	0	0	0
FBgn0036080	0	2	0	0	0	0	1	2	5	3	11	3	6	3	11	7	0	0	0	0	0	0	0	2	1	0	0	2	1	0	0	1
FBgn0036082	0	0	0	0	0	0	0	0	586	647	589	665	592	532	585	536	0	0	0	0	0	0	0	0	328	344	294	270	347	374	338	372
FBgn0036083	0	0	0	0	0	0	0	0	0	0	0	0	0	0	0	2	0	0	0	0	0	0	0	0	1	0	0	0	0	0	0	0
FBgn0036085	0	0	0	0	0	0	0	0	1436	1136	1366	1696	1233	1056	1299	1318	0	0	0	0	0	0	0	0	570	554	447	524	769	735	629	761
FBgn0036089	0	0	0	0	0	0	0	0	125	142	125	110	124	105	137	119	0	0	0	0	0	0	0	0	78	86	76	98	109	106	100	112
FBgn0036090	144	185	145	210	186	165	190	228	85	99	129	106	90	73	97	85	252	319	259	222	277	237	337	300	87	66	72	80	114	135	104	107
FBgn0036091	273	488	383	401	372	371	415	443	29126	22929	28068	18912	24991	23432	29426	21235	473	301	572	411	430	547	385	502	14778	15366	15517	16300	16002	18220	19933	15437
FBgn0036093	0	0	0	0	0	0	0	0	147	136	173	136	147	132	157	118	0	0	0	0	0	0	0	0	131	128	101	119	188	172	142	202
FBgn0036094	9	4	14	19	2	3	3	4	26	27	32	21	18	6	22	11	12	10	14	8	4	8	13	6	35	35	42	32	25	43	29	35
FBgn0036096	123	147	125	143	92	100	84	104	56	47	52	52	41	25	46	41	194	205	233	203	196	200	251	284	60	58	61	58	84	52	49	70
FBgn0036099	148	239	193	236	196	189	193	211	52	40	40	45	39	51	57	56	355	437	468	371	421	428	474	481	59	51	57	51	65	51	54	55
FBgn0036101	13	23	11	17	23	42	30	39	21	27	28	28	48	38	45	35	21	19	26	26	31	29	54	31	49	43	32	49	64	58	83	101
FBgn0036104	110	133	123	160	141	155	126	165	47	56	35	50	41	50	52	33	99	125	179	107	126	159	200	174	22	31	29	27	51	43	43	38
FBgn0036105	78	105	90	111	100	116	102	118	27	34	39	28	28	31	18	32	106	146	145	87	115	118	124	173	32	30	17	24	21	21	30	27
FBgn0036106	1259	1497	1294	1531	1056	979	1176	1238	4109	4031	3693	4407	3392	3541	3960	4023	1020	910	988	776	945	887	1008	1165	4033	4198	3715	4113	5011	5139	4430	5277
FBgn0036107	92	111	95	142	95	96	121	125	82	68	75	59	66	44	59	54	65	70	111	70	72	70	69	92	23	23	27	35	25	27	36	34
FBgn0036108	0	1	0	1	2	0	1	0	2	0	2	1	2	2	1	0	0	0	0	0	0	0	0	0	0	0	0	0	0	0	0	0
FBgn0036110	11	2	9	7	9	14	13	13	100	97	84	99	92	71	110	63	2	4	1	2	1	0	0	0	222	298	287	237	259	314	387	426
FBgn0036111	1947	2503	2285	2689	2042	2153	2210	2246	858	712	740	747	606	548	737	574	3019	3793	3851	3064	3605	3342	4074	3859	1022	1115	968	1090	1284	1196	1078	1248
FBgn0036112	0	0	0	0	0	0	1	0	0	0	0	1	2	0	2	1	0	0	0	0	0	1	0	0	0	0	0	0	0	1	0	0
FBgn0036116	28	29	24	32	23	38	23	26	74	73	65	80	97	60	92	54	81	60	51	52	43	48	52	66	108	125	117	136	156	151	145	197
FBgn0036117	32	40	44	60	37	33	39	36	56	37	60	56	42	32	38	39	82	134	140	103	89	121	124	136	33	43	45	44	37	50	30	48
FBgn0036118	18	30	42	26	30	25	38	30	18	16	30	19	19	13	20	18	40	57	70	48	48	53	54	56	34	29	26	40	29	37	33	35
FBgn0036121	65	83	68	107	43	52	55	54	34	39	29	34	24	25	35	25	62	36	53	47	31	31	22	29	66	61	43	62	62	67	37	41
FBgn0036124	563	688	671	759	541	587	570	617	127	136	158	125	130	98	117	98	538	621	731	567	657	550	662	732	68	80	67	69	72	55	56	85
FBgn0036126	109	159	114	158	147	156	174	143	136	131	148	137	166	144	168	117	203	211	302	229	255	239	275	290	131	148	161	193	175	164	177	143
FBgn0036128	0	0	0	1	0	1	0	0	0	0	3	0	1	0	0	1	3	0	0	0	0	0	0	0	0	1	1	0	4	1	2	2
FBgn0036133	94	135	113	169	99	113	109	142	73	72	76	65	55	57	63	50	188	279	258	204	243	242	295	311	38	58	65	35	45	47	58	58
FBgn0036134	203	274	230	297	271	211	235	236	77	64	94	102	96	81	69	69	269	266	331	263	313	312	348	401	132	132	120	116	148	162	151	131
FBgn0036135	109	150	142	215	89	128	118	124	90	85	78	108	79	64	99	78	119	127	142	121	124	133	141	163	77	91	72	83	70	114	136	93
FBgn0036136	228	266	246	327	209	229	215	231	381	325	340	416	312	244	300	281	367	394	417	320	435	409	494	570	260	282	245	264	329	303	321	379
FBgn0036139	3	1	4	1	0	0	1	5	3	1	9	4	2	3	3	2	0	0	1	0	0	0	3	1	1	1	0	0	0	0	1	2
FBgn0036141	60	93	63	110	63	82	82	90	16	25	12	21	13	13	13	14	82	149	144	108	114	113	144	163	18	16	30	30	24	24	17	23
FBgn0036142	50	83	79	75	60	58	66	66	120	135	129	120	111	122	122	109	70	82	58	71	79	72	91	95	85	82	69	87	97	104	84	104
FBgn0036143	7	3	2	3	1	4	4	6	10	5	9	6	8	6	7	10	7	7	2	3	6	14	1	6	18	8	9	12	23	18	17	12
FBgn0036144	331	533	443	522	349	387	387	417	77	64	59	48	45	38	50	41	317	388	529	349	373	396	481	539	80	115	107	92	100	86	86	102
FBgn0036145	23	17	15	21	23	14	21	12	27	29	19	29	26	37	23	11	13	11	16	10	6	9	13	5	26	17	24	17	33	24	10	20
FBgn0036146	5	12	5	22	11	13	7	14	38	27	22	20	16	18	32	13	14	9	26	9	12	14	12	16	44	59	37	34	40	37	46	56
FBgn0036147	20	27	19	28	14	14	19	6	11	12	6	9	8	3	5	5	45	33	55	33	37	42	41	44	7	11	11	19	8	7	10	3
FBgn0036150	0	0	0	0	0	0	1	0	0	0	1	1	0	0	2	0	0	0	0	2	1	0	0	0	2	4	1	2	2	3	2	3
FBgn0036152	18	33	20	39	28	21	17	30	8	8	9	7	4	4	5	3	418	516	529	389	499	447	509	577	85	125	96	114	115	162	111	135
FBgn0036153	0	3	0	3	0	0	0	2	54	42	70	65	36	43	53	66	0	0	0	0	0	0	0	0	29	24	14	16	20	32	16	18
FBgn0036154	0	0	0	0	0	0	0	0	284	243	289	273	192	177	236	263	0	0	0	0	0	0	0	0	203	176	179	186	185	182	210	226
FBgn0036155	29	48	28	53	63	57	43	52	27	13	20	16	17	9	9	22	24	36	44	36	28	38	40	44	31	28	16	28	20	38	21	32
FBgn0036156	0	0	0	0	0	0	0	0	128	111	126	113	122	85	134	98	0	0	0	0	0	0	0	0	56	48	49	52	70	76	56	62
FBgn0036157	21	39	28	39	27	42	29	29	79	61	91	79	80	52	81	38	34	37	42	20	63	57	53	85	119	95	94	132	134	144	180	158
FBgn0036158	1	2	3	5	1	1	1	2	257	246	297	244	237	167	235	233	0	0	0	0	0	0	0	0	92	114	83	104	125	116	119	116
FBgn0036159	0	0	0	0	0	0	0	0	167	134	167	117	169	126	171	126	0	0	0	0	0	0	0	0	151	153	114	126	175	170	156	157
FBgn0036160	1	0	0	0	0	0	0	0	68	45	72	66	86	53	82	71	0	0	0	0	0	0	0	0	145	165	124	162	219	189	144	205
FBgn0036161	0	0	0	0	0	0	0	0	256	216	206	207	220	176	210	195	0	0	0	0	0	0	0	0	140	125	118	129	150	177	127	146
FBgn0036162	0	0	0	0	0	0	0	0	398	272	349	324	343	281	358	313	0	0	0	0	0	0	0	0	353	349	311	298	421	438	401	420
FBgn0036165	1252	1587	1536	1801	1511	1625	1577	1579	955	922	976	882	870	774	899	844	2357	2861	3173	2354	2635	2474	2990	2865	1640	1815	1638	1744	1893	1777	1615	1817
FBgn0036168	6	7	1	12	1	0	3	1	6	3	0	9	3	1	4	6	3	3	1	0	0	0	0	1	2	1	0	1	3	1	1	1
FBgn0036170	0	0	0	0	0	0	0	0	460	426	471	450	425	389	464	381	0	0	0	0	0	0	0	0	0	0	0	0	0	0	0	0
FBgn0036173	214	266	265	324	225	222	240	287	553	486	540	499	509	503	545	429	311	414	417	345	349	379	422	379	277	330	274	275	371	345	320	378
FBgn0036178	0	0	0	0	0	0	0	0	12	18	11	11	7	11	19	6	0	0	0	0	0	0	0	0	0	0	0	0	0	2	0	0
FBgn0036179	3	2	0	3	2	2	2	3	8	26	16	13	19	9	12	14	4	3	0	2	3	1	1	3	11	13	9	10	13	19	17	28
FBgn0036180	171	280	244	297	253	256	237	253	528	430	497	455	474	425	531	419	297	349	423	302	336	363	397	430	436	452	361	451	499	601	535	491
FBgn0036181	2	4	3	1	0	1	2	0	2	2	0	2	1	2	0	0	1	0	0	3	0	0	7	2	4	4	5	1	3	3	1	1
FBgn0036183	3	5	6	4	0	2	7	3	112	105	138	124	102	99	129	125	3	3	11	2	3	3	7	0	138	141	121	157	148	155	145	174
FBgn0036184	44	60	64	70	62	30	57	56	24	20	21	23	13	10	27	15	91	105	116	93	99	96	119	120	15	22	9	22	22	15	23	22
FBgn0036186	2	1	0	3	3	1	2	0	63	64	76	77	30	31	52	48	0	3	1	1	0	2	4	0	130	109	81	108	116	125	113	125
FBgn0036187	155	194	186	237	180	180	157	222	39	41	56	64	26	40	50	34	338	399	401	318	433	391	519	464	44	20	28	26	34	31	36	46
FBgn0036188	123	151	134	180	121	120	116	146	54	50	57	74	44	46	47	45	228	258	254	228	274	229	318	278	48	32	29	35	59	38	41	57
FBgn0036191	121	163	141	175	110	88	115	115	29	11	18	14	25	10	16	9	90	75	121	68	73	74	83	95	25	25	24	20	22	19	15	25
FBgn0036192	48	44	57	61	31	39	41	51	47	36	53	44	57	38	58	52	93	131	134	108	93	112	109	145	40	49	44	36	54	47	49	65
FBgn0036193	51	97	69	81	68	79	71	69	33	27	57	42	42	18	41	32	87	120	117	80	93	110	139	127	49	38	44	38	33	45	37	51
FBgn0036194	30	37	24	43	58	40	32	47	56	29	51	40	31	31	49	36	57	74	70	44	57	69	77	87	21	30	22	24	29	36	29	24
FBgn0036195	3	3	3	1	4	4	4	5	16	4	7	3	6	1	8	9	0	0	0	0	0	1	0	1	5	0	0	0	2	2	0	1
FBgn0036196	30	33	40	45	88	78	88	79	155	131	163	137	175	140	165	167	30	39	40	31	39	43	44	42	124	104	116	87	170	168	168	150
FBgn0036198	87	131	82	118	107	115	98	113	71	75	75	82	60	59	57	52	219	312	271	247	260	272	288	315	75	74	49	57	87	87	70	83
FBgn0036199	190	229	182	282	210	185	206	216	89	78	97	85	50	67	51	56	144	209	138	132	193	180	217	204	32	40	52	51	55	52	50	55
FBgn0036202	18	17	15	22	13	20	21	12	33	33	31	40	31	38	51	57	19	11	21	15	13	15	10	14	97	85	66	64	99	113	81	100
FBgn0036203	722	992	936	941	604	522	624	786	1347	1268	1339	1421	1154	886	1286	1059	1020	891	983	794	960	1009	988	1103	2390	2412	2148	2239	2660	2641	2525	2983
FBgn0036204	337	531	405	529	386	388	361	404	102	111	120	129	94	71	96	87	0	0	0	0	1	0	0	1	382	346	293	356	498	494	483	523
FBgn0036205	42	56	42	43	25	30	39	38	32	30	33	29	22	14	29	21	23	18	23	11	27	29	23	25	28	22	28	26	33	30	56	40
FBgn0036206	0	0	0	0	0	0	0	1	17	14	15	15	16	12	14	19	1	0	0	0	0	0	0	0	22	17	16	19	32	23	23	23
FBgn0036207	88	120	131	157	105	113	136	154	113	118	102	133	117	77	119	99	76	92	104	68	69	64	81	101	66	63	62	67	67	52	61	86
FBgn0036208	7	14	14	26	6	0	4	4	38	43	34	32	14	5	12	12	8	3	14	5	3	9	5	5	22	38	16	37	17	13	13	14
FBgn0036210	29	43	30	42	20	25	33	29	32	31	27	37	30	32	33	32	34	36	32	31	34	37	61	47	20	23	21	41	20	39	39	34
FBgn0036211	182	247	226	270	187	163	195	177	371	271	300	316	209	179	227	193	190	222	240	190	191	173	202	244	257	317	284	326	270	273	268	277
FBgn0036212	10	13	6	9	0	16	3	4	58	57	43	59	42	37	46	48	4	10	7	6	7	12	10	10	26	20	15	22	28	21	18	24
FBgn0036213	8077	9997	8970	11600	8029	7792	8577	9672	4568	3882	4188	4372	3809	3222	3998	3466	8714	8208	8569	7452	7489	7265	8378	8398	4429	4362	4026	4484	4737	5286	4750	5682
FBgn0036214	0	0	1	0	0	0	1	0	179	127	167	143	187	129	173	170	0	0	0	0	0	0	0	0	169	184	106	150	190	218	182	189
FBgn0036217	0	0	0	0	0	0	0	0	124	107	143	114	147	113	136	144	0	0	0	0	0	0	0	0	119	145	118	155	186	171	181	175
FBgn0036218	0	0	0	0	0	0	0	0	174	136	165	132	144	123	141	142	0	0	0	0	0	0	0	0	73	68	70	55	53	75	70	63
FBgn0036219	1	0	0	0	0	0	0	0	0	1	0	0	0	0	0	0	0	0	0	0	0	1	0	0	0	0	0	0	0	2	0	0
FBgn0036220	0	0	0	0	0	0	0	0	3	1	1	0	2	1	0	0	0	0	0	0	0	0	0	0	2	1	1	1	0	2	0	2
FBgn0036221	0	0	0	0	0	0	0	0	66	72	67	56	65	56	64	47	0	0	0	0	0	0	0	0	80	79	58	66	88	97	94	98
FBgn0036222	1	2	0	0	0	0	0	2	153	149	159	177	160	122	120	132	0	0	0	0	1	0	0	0	107	122	99	104	124	117	109	130
FBgn0036224	0	1	0	0	0	1	0	0	291	266	262	282	268	238	245	262	0	0	0	0	0	0	0	0	29	33	43	35	30	32	39	37
FBgn0036225	2	11	8	10	6	11	11	12	6	8	7	13	7	12	5	2	0	0	1	0	0	0	0	2	3	3	1	1	4	0	3	1
FBgn0036226	0	0	0	0	0	0	1	0	5	1	4	0	5	10	6	4	1	0	2	0	0	0	0	0	0	0	0	0	0	0	2	0
FBgn0036227	0	0	0	0	0	0	1	0	0	0	0	0	0	0	0	0	1	0	0	0	0	0	0	0	0	1	0	0	0	0	0	0
FBgn0036228	0	0	0	0	0	0	0	0	0	2	0	0	1	0	2	1	0	0	0	0	0	0	2	0	0	0	0	0	0	0	0	0
FBgn0036229	0	0	0	0	0	0	0	0	0	0	0	0	3	0	0	1	0	0	0	0	0	0	0	0	0	1	0	1	2	0	0	0
FBgn0036230	0	0	0	0	0	1	0	2	0	2	0	0	1	0	0	0	0	1	0	0	0	0	0	0	0	0	1	1	0	0	2	0
FBgn0036232	347	470	385	432	280	233	337	334	750	688	622	567	549	424	704	499	343	247	297	248	254	313	320	300	710	738	680	700	826	762	853	825
FBgn0036235	1	1	0	3	3	0	2	2	0	0	0	2	2	1	1	0	0	0	0	0	4	0	0	0	2	0	0	1	3	2	1	2
FBgn0036236	0	0	0	0	0	0	0	0	61	56	62	68	43	55	54	57	0	1	0	1	1	1	4	1	56	52	43	60	74	41	43	48
FBgn0036237	265	405	365	524	374	368	377	460	167	184	159	257	198	140	210	158	415	547	579	457	545	570	754	659	115	137	108	129	158	181	160	210
FBgn0036239	245	367	292	377	287	354	332	352	222	201	261	198	217	183	256	245	339	444	477	352	411	357	475	475	184	242	195	245	299	283	305	271
FBgn0036240	25	47	32	45	38	42	38	38	9	3	10	14	15	8	10	9	95	104	100	87	124	109	135	127	19	16	24	22	28	34	21	17
FBgn0036242	0	0	0	0	0	0	0	0	2	5	3	5	4	1	7	3	2	1	0	0	1	0	0	0	12	11	7	13	9	6	2	11
FBgn0036246	0	0	0	0	0	0	0	0	718	583	777	860	726	627	679	745	0	0	0	0	0	0	0	0	438	522	348	458	565	553	437	681
FBgn0036248	78	109	90	143	103	116	114	123	35	36	33	30	37	33	27	26	214	249	288	230	219	219	284	280	52	51	51	60	68	69	64	82
FBgn0036249	39	55	54	62	68	70	63	75	17	16	11	25	9	11	5	10	113	150	139	104	156	137	169	137	16	15	21	21	19	21	27	25
FBgn0036250	0	0	0	1	1	0	0	1	1	0	3	1	4	3	1	1	0	0	0	0	0	0	0	0	0	0	0	0	1	0	0	0
FBgn0036254	303	389	399	410	285	293	314	326	111	107	107	128	72	64	99	117	359	409	439	344	470	355	429	491	80	83	76	98	118	102	93	92
FBgn0036255	46	85	62	75	59	74	85	89	69	57	53	58	69	52	64	66	111	135	140	132	143	110	167	151	65	51	54	62	76	75	84	80
FBgn0036257	72	102	97	117	102	129	121	138	54	56	48	49	65	48	77	61	196	254	240	211	241	195	265	277	118	119	108	91	134	144	188	152
FBgn0036258	1371	1707	1584	2052	1509	1449	1429	1557	655	640	662	708	590	529	593	588	1260	1315	1264	1082	1446	1291	1570	1607	549	577	471	435	641	730	538	690
FBgn0036259	2	2	3	1	9	1	1	5	6	2	3	2	5	2	5	3	0	0	2	0	1	0	0	1	6	1	4	0	2	2	4	1
FBgn0036260	2	1	3	4	1	2	1	0	9	1	10	13	5	5	10	1	1	4	8	4	7	10	4	6	30	25	26	22	36	27	29	42
FBgn0036262	791	1016	769	1109	184	91	137	210	3504	2625	2751	3333	1181	946	847	834	1510	1218	1444	1266	558	492	505	567	3050	3728	2464	3336	1633	1673	1490	1213
FBgn0036263	46	73	70	75	76	58	82	74	15	14	10	10	13	4	8	5	124	154	172	144	127	145	161	176	6	9	12	17	15	16	12	14
FBgn0036264	4	9	10	16	2	0	3	5	53	43	45	33	30	23	42	42	1	7	5	2	0	2	2	0	32	22	19	29	25	23	23	14
FBgn0036266	47	75	65	71	57	53	64	52	49	50	32	35	38	40	38	40	69	119	100	88	100	89	124	115	20	17	12	7	9	14	14	22
FBgn0036271	26	26	30	41	33	36	28	32	22	23	27	22	15	8	9	13	108	134	120	112	131	138	138	114	98	125	97	111	98	110	101	84
FBgn0036272	456	580	492	591	443	436	477	442	179	130	154	159	103	93	140	115	661	705	779	638	757	681	853	869	130	133	139	149	136	144	114	153
FBgn0036273	15	19	9	23	25	27	15	9	12	15	21	7	13	11	18	13	7	14	15	8	15	28	11	14	18	13	9	16	23	19	27	22
FBgn0036274	2	3	1	0	2	1	2	2	8	2	7	8	5	4	2	3	0	0	0	1	0	0	2	0	2	2	4	4	4	4	4	3
FBgn0036277	137	173	180	249	163	166	156	172	62	55	77	56	60	43	63	68	305	310	301	286	323	346	412	375	64	72	57	77	120	116	124	118
FBgn0036278	25	28	17	23	29	29	22	27	48	48	48	57	55	50	67	42	25	15	17	21	13	11	11	16	44	73	45	60	72	77	73	74
FBgn0036279	63	111	76	94	57	42	39	64	143	135	156	163	122	124	144	139	12	7	4	5	8	12	8	4	11	29	22	26	31	25	15	15
FBgn0036282	12	19	12	13	17	13	14	13	19	23	15	16	18	8	5	10	0	0	2	1	2	2	4	2	10	12	6	12	26	12	2	10
FBgn0036285	5	12	8	20	17	20	12	17	203	172	175	198	217	182	199	210	7	3	9	2	6	4	4	7	203	226	191	182	248	280	232	332
FBgn0036286	101	119	113	117	105	117	108	119	322	322	369	324	352	312	367	325	149	189	222	161	173	199	229	220	265	246	233	256	305	348	319	295
FBgn0036287	7	5	4	7	11	2	12	7	24	15	13	22	22	19	15	20	8	2	3	3	6	3	8	4	14	12	8	5	21	33	10	18
FBgn0036288	24	39	26	39	34	29	27	18	113	86	106	127	109	106	117	98	10	7	17	9	11	14	7	21	78	67	64	70	88	74	62	90
FBgn0036289	6	10	6	16	2	3	1	9	107	98	91	80	45	28	67	38	0	5	9	0	1	3	0	4	137	130	100	147	123	60	81	98
FBgn0036290	247	324	262	323	270	266	323	323	165	135	149	172	127	97	141	111	185	255	274	196	236	237	296	262	59	53	60	50	73	50	78	58
FBgn0036291	41	53	48	76	39	33	42	52	25	29	36	25	27	32	15	25	92	111	114	95	84	82	103	106	33	36	26	35	55	40	42	45
FBgn0036292	49	62	56	77	47	69	63	65	28	26	36	32	18	17	28	19	84	62	80	68	86	95	91	86	14	25	26	25	23	19	28	36
FBgn0036294	55	55	68	76	62	35	47	34	38	15	26	38	21	13	27	20	87	54	54	50	55	62	53	52	23	28	22	25	36	35	19	24
FBgn0036298	63	112	84	118	93	115	100	112	42	33	53	47	52	44	55	50	140	170	204	154	150	155	184	187	59	59	61	59	57	76	109	80
FBgn0036299	80	93	86	94	92	106	90	103	57	52	51	49	39	37	41	55	68	82	111	71	74	81	117	86	23	18	13	17	18	18	5	23
FBgn0036300	133	145	139	197	134	91	141	164	147	143	140	180	119	114	149	116	137	156	153	141	145	148	180	190	90	81	95	93	158	111	117	147
FBgn0036301	151	195	218	266	173	155	150	220	38	41	47	53	26	45	50	40	257	287	287	208	306	292	298	323	40	51	30	45	50	43	42	40
FBgn0036302	31	59	25	39	38	43	55	54	24	36	30	28	17	24	34	31	57	77	91	65	67	64	93	83	39	36	46	42	48	53	56	46
FBgn0036305	99	107	123	171	126	113	120	120	59	56	63	55	53	57	62	36	128	197	207	146	195	145	218	222	65	81	62	68	87	96	77	98
FBgn0036306	125	154	131	220	128	127	141	129	124	123	135	143	115	96	153	131	156	206	200	162	193	165	227	197	85	80	76	87	94	78	94	98
FBgn0036309	70	132	91	142	152	140	123	126	114	121	139	164	141	129	143	98	228	248	304	211	261	244	308	263	102	123	114	104	148	137	115	151
FBgn0036310	0	0	0	0	0	0	0	0	101	78	99	102	89	80	89	82	0	0	2	0	0	0	0	0	70	81	63	72	101	92	97	85
FBgn0036311	0	0	0	0	0	0	0	0	806	672	701	735	713	614	674	741	0	0	0	0	0	0	0	0	462	475	391	402	580	613	518	515
FBgn0036314	86	115	97	154	126	117	96	125	55	40	46	52	58	46	41	35	165	245	247	190	227	196	238	270	54	57	41	48	67	74	51	59
FBgn0036316	363	544	472	515	355	336	378	359	417	390	444	412	244	217	257	226	543	655	638	505	556	538	652	613	367	365	324	421	353	325	364	418
FBgn0036317	78	101	93	128	117	103	88	135	70	60	97	105	77	57	68	67	171	171	166	142	187	180	170	196	77	74	85	58	126	112	95	150
FBgn0036318	127	180	146	205	221	221	163	164	396	300	351	379	350	333	351	325	149	117	160	109	147	131	173	183	319	307	278	306	347	384	366	362
FBgn0036319	6	8	8	3	3	7	6	3	8	18	13	13	13	12	14	11	4	8	9	12	3	8	9	3	19	38	18	34	49	71	54	55
FBgn0036320	2	6	5	7	3	9	3	3	4	4	6	9	9	1	5	3	73	38	56	28	32	41	52	52	82	94	88	134	79	91	73	72
FBgn0036321	137	92	109	119	25	14	29	28	43	32	31	56	26	19	36	21	75	67	111	78	55	63	59	64	157	196	161	150	171	172	122	180
FBgn0036323	6	6	8	3	5	4	6	4	7	6	2	13	10	6	12	14	0	3	0	1	1	1	2	0	5	8	4	4	0	5	1	2
FBgn0036324	1	0	0	3	6	6	8	7	2	1	0	0	4	1	2	1	6	1	5	4	3	4	6	3	1	1	2	0	0	2	2	0
FBgn0036325	0	0	0	0	0	0	0	0	43	31	36	36	32	18	27	35	0	0	0	0	0	0	0	0	12	12	9	15	21	18	18	13
FBgn0036327	0	0	0	0	0	0	0	0	66	57	91	78	55	54	62	53	0	0	0	0	0	0	0	0	19	12	23	19	31	23	27	29
FBgn0036328	0	0	0	0	0	0	0	0	267	257	278	277	234	200	246	246	0	0	0	0	0	0	0	0	220	218	194	218	256	236	182	272
FBgn0036329	0	0	0	0	0	0	0	0	133	106	139	152	144	117	115	149	0	0	0	0	0	0	0	0	57	34	44	56	73	67	66	71
FBgn0036330	30	30	26	43	41	22	27	33	18	11	14	11	16	15	14	5	12	21	22	28	22	14	28	16	0	4	0	1	1	0	0	2
FBgn0036331	14	15	30	37	28	31	31	27	10	4	7	5	7	6	4	4	110	196	215	137	135	153	192	138	14	27	17	22	26	32	19	22
FBgn0036332	10	23	18	16	28	24	22	21	61	63	75	58	43	38	43	47	30	38	42	44	35	35	46	37	22	10	21	24	10	8	17	13
FBgn0036333	203	315	316	367	288	263	269	335	117	106	133	122	117	102	136	106	458	575	598	414	549	468	672	588	173	173	169	174	213	227	214	259
FBgn0036334	1861	2351	2146	2938	1999	2032	1952	2187	600	567	612	688	386	332	463	422	3258	3943	3808	3232	3761	3544	4203	4055	364	383	302	400	326	331	308	391
FBgn0036335	142	265	199	264	168	163	148	206	92	69	72	86	49	42	70	61	266	407	379	318	286	298	344	357	75	73	79	99	64	63	82	84
FBgn0036336	143	232	178	220	177	164	197	201	59	41	57	43	36	32	47	30	254	348	327	277	262	298	302	322	36	33	33	38	39	53	38	35
FBgn0036337	407	540	459	594	354	360	294	400	439	418	452	488	178	145	231	173	400	535	467	380	481	553	512	556	299	294	306	356	313	263	270	294
FBgn0036340	299	430	380	569	407	483	390	410	88	68	83	97	81	61	72	62	290	292	338	288	425	330	383	442	67	54	72	63	90	92	62	74
FBgn0036341	174	250	183	314	232	261	259	243	95	96	112	92	103	77	111	72	306	385	383	327	367	369	390	395	94	82	91	103	117	156	139	123
FBgn0036343	0	0	0	1	0	0	0	0	0	0	0	0	0	0	0	0	0	0	0	0	0	0	0	0	0	0	0	0	0	0	0	0
FBgn0036345	0	0	0	0	0	0	0	0	262	215	231	275	230	197	230	222	0	0	0	0	0	0	0	0	229	184	173	185	216	214	210	254
FBgn0036346	0	0	0	0	0	0	0	0	264	258	292	293	242	225	238	240	0	0	0	1	0	0	0	0	151	154	99	163	177	189	172	211
FBgn0036348	9	9	8	7	0	1	7	4	67	50	49	60	39	51	45	54	5	4	2	6	3	3	1	0	26	40	19	34	43	36	31	34
FBgn0036349	0	0	0	0	0	0	0	0	0	0	0	0	0	0	0	0	0	0	0	0	0	0	0	0	0	0	0	1	0	0	0	1
FBgn0036350	0	1	0	0	0	0	0	0	0	1	0	0	0	0	1	1	0	0	1	0	0	0	0	0	8	8	8	11	12	11	15	11
FBgn0036351	0	0	0	0	0	1	0	0	0	2	0	4	0	1	1	2	1	1	0	0	0	0	3	0	2	16	2	10	10	10	8	7
FBgn0036352	0	0	0	0	0	0	0	0	0	0	0	0	0	0	0	0	0	0	0	0	0	0	0	0	0	0	0	0	0	0	0	1
FBgn0036353	62	70	58	95	66	61	61	71	147	128	124	116	133	103	134	90	79	97	90	100	111	113	118	144	110	103	84	104	115	143	150	104
FBgn0036354	13	18	7	16	8	15	11	19	18	11	16	13	9	17	17	25	110	157	179	153	150	157	234	232	72	63	70	72	96	87	90	93
FBgn0036356	43	51	52	50	46	63	42	66	31	28	41	31	30	30	43	24	73	107	132	89	95	100	137	109	20	13	10	15	17	14	11	11
FBgn0036359	9	14	11	7	4	6	5	4	28	27	38	24	16	19	29	17	10	18	20	6	3	5	11	7	25	41	33	35	29	28	18	21
FBgn0036360	0	0	0	0	0	1	3	0	0	0	0	1	1	0	0	1	0	0	2	2	1	1	3	1	7	16	3	6	10	21	11	11
FBgn0036361	0	0	0	0	0	0	1	0	0	0	0	1	0	0	0	0	0	0	0	0	1	0	0	2	0	0	0	1	0	2	0	0
FBgn0036362	0	0	0	0	1	0	0	0	0	1	0	0	0	0	0	1	1	0	1	1	1	6	2	1	2	8	4	2	1	7	3	3
FBgn0036363	0	1	6	0	6	3	1	0	0	0	0	0	0	11	4	0	2	0	6	0	0	2	2	4	0	0	2	3	4	2	2	2
FBgn0036364	14	25	20	30	25	21	20	27	80	60	83	67	69	50	65	58	29	46	28	40	28	32	39	51	189	205	177	205	202	239	210	224
FBgn0036365	86	130	115	146	106	126	108	137	206	165	159	193	174	161	180	179	44	45	79	44	60	53	76	69	163	148	166	140	179	207	187	188
FBgn0036366	33	40	41	46	28	31	32	29	28	28	23	27	17	33	26	36	107	137	180	136	166	144	185	190	20	35	23	21	29	27	20	32
FBgn0036367	91	100	90	105	56	55	61	66	115	80	108	112	76	54	100	77	66	75	77	52	59	80	49	77	150	152	157	148	154	152	150	178
FBgn0036368	49	40	34	57	46	49	36	56	5	1	0	4	9	2	6	4	10	8	12	10	16	12	14	8	5	2	2	5	3	1	8	3
FBgn0036369	9	15	8	12	22	14	12	22	21	25	19	19	26	26	23	12	17	11	18	10	17	9	10	12	356	397	280	362	527	476	477	514
FBgn0036372	165	270	214	258	194	216	209	193	53	46	47	41	47	27	39	24	154	206	220	196	229	192	256	258	41	34	47	24	35	43	36	35
FBgn0036373	246	267	252	295	230	213	238	268	121	110	116	137	99	77	127	106	76	70	86	80	76	107	100	125	23	29	27	23	19	19	32	37
FBgn0036374	190	292	232	339	223	228	210	283	59	61	50	61	41	46	55	46	186	236	237	192	216	211	271	314	37	51	49	44	56	49	52	49
FBgn0036376	189	239	261	281	221	220	236	252	89	109	133	119	114	100	114	103	309	369	433	312	386	413	474	453	101	124	100	126	109	138	144	133
FBgn0036377	2	3	2	3	3	1	2	1	9	6	5	3	6	4	6	7	0	2	1	1	0	2	0	1	5	5	6	4	7	6	5	9
FBgn0036380	0	0	0	1	0	0	1	0	2	2	1	0	1	1	0	4	2	0	1	5	0	0	0	1	5	0	0	3	8	4	2	3
FBgn0036381	288	264	225	314	47	14	32	55	178	105	137	165	66	65	67	108	89	94	66	89	36	37	48	31	175	219	287	232	101	136	126	131
FBgn0036382	4	6	2	12	3	2	2	5	5	2	3	2	5	1	2	3	0	0	2	3	0	2	0	0	0	1	1	5	0	5	2	1
FBgn0036386	268	313	301	402	234	272	283	314	120	107	94	128	104	107	82	111	316	338	386	288	387	391	414	482	50	76	64	58	78	71	52	92
FBgn0036389	425	454	422	554	412	441	434	492	111	115	131	118	109	86	114	107	0	0	0	0	0	0	0	0	0	0	0	0	0	0	0	0
FBgn0036390	2	4	1	2	6	6	3	3	2	4	8	7	14	5	7	6	0	7	3	7	0	4	1	1	8	6	4	3	5	6	12	7
FBgn0036391	4	4	4	5	7	2	4	3	12	13	13	19	18	10	20	16	2	1	4	1	9	8	7	7	20	20	16	26	31	27	29	25
FBgn0036395	101	143	126	140	109	115	124	151	9	8	10	12	8	6	12	2	198	206	245	183	230	207	255	296	10	8	18	14	13	7	14	20
FBgn0036396	37	39	45	40	46	41	26	42	4	3	5	6	1	2	4	3	116	158	188	105	119	158	171	189	5	8	12	7	11	9	10	15
FBgn0036397	74	98	86	125	103	84	101	111	30	33	32	30	23	24	43	32	44	84	63	54	79	68	74	67	10	6	7	10	10	7	6	17
FBgn0036398	535	725	666	793	605	711	623	711	346	290	347	327	269	263	275	248	937	881	1191	890	1036	919	1123	1377	557	569	525	592	623	667	607	665
FBgn0036402	0	2	1	1	2	4	0	5	0	2	2	4	1	1	0	0	72	113	113	92	90	103	107	132	45	71	54	33	65	52	64	55
FBgn0036403	12	18	19	33	14	10	12	12	360	297	359	332	340	306	352	334	0	0	0	0	0	0	0	0	256	242	222	241	299	295	279	269
FBgn0036405	125	213	157	225	185	179	213	242	31	31	27	34	34	22	37	28	167	218	273	212	248	231	296	281	41	42	48	51	56	79	62	72
FBgn0036406	79	117	120	139	123	140	122	172	41	19	35	32	18	24	30	17	146	182	184	171	182	176	193	195	24	30	26	40	44	53	30	34
FBgn0036410	0	0	0	1	0	0	1	0	0	0	1	1	1	0	2	0	0	0	0	0	0	0	0	2	0	0	2	0	3	0	1	1
FBgn0036411	0	1	4	0	1	2	1	2	1	4	2	0	1	1	2	1	1	0	1	1	1	0	0	1	3	1	2	2	3	2	1	6
FBgn0036414	3	1	2	1	2	0	4	2	2	6	2	1	2	0	3	3	3	0	1	4	0	0	2	2	3	2	1	1	2	4	3	4
FBgn0036415	4	1	4	2	1	0	1	2	1554	1239	1711	1407	1390	1194	1488	1440	8	4	8	1	5	5	6	3	868	983	791	858	1214	1190	1024	1254
FBgn0036416	0	0	0	0	15	19	17	26	3	4	0	0	26	34	32	20	0	0	0	0	0	0	0	1	0	2	0	3	0	2	1	1
FBgn0036417	1	1	0	1	0	1	0	0	1	4	1	2	5	1	2	3	0	0	0	0	0	0	0	1	0	1	0	1	0	0	0	3
FBgn0036422	416	519	441	537	290	229	287	308	389	386	390	340	281	214	284	242	198	148	223	142	122	126	141	145	334	360	241	320	345	298	259	255
FBgn0036423	38	90	53	76	58	46	48	46	23	43	26	29	31	21	32	15	42	45	57	55	49	54	45	49	9	14	5	12	15	11	14	10
FBgn0036426	0	1	0	0	0	0	0	0	61	59	64	57	54	61	80	63	0	0	0	0	0	0	0	0	27	39	35	30	45	40	40	51
FBgn0036427	3	0	1	0	0	2	0	0	0	3	0	1	1	2	0	0	0	0	0	0	0	0	0	1	3	0	1	2	1	3	1	2
FBgn0036428	1016	1324	1062	1303	909	1009	951	997	1330	1122	1164	1445	743	726	898	882	1522	1746	1985	1345	1372	1414	1679	1643	1165	1196	1448	1620	1068	1069	1088	1096
FBgn0036433	91	143	115	129	109	130	95	125	294	267	293	293	225	217	279	240	118	99	120	84	114	106	109	114	278	324	334	338	388	354	357	402
FBgn0036436	1	1	2	1	2	0	0	0	0	1	2	1	0	1	1	0	0	1	0	1	1	2	2	2	3	9	2	1	2	2	3	0
FBgn0036437	0	1	0	0	1	0	0	0	327	301	361	334	349	283	343	263	0	2	1	0	0	1	1	0	340	345	231	334	467	433	426	416
FBgn0036438	0	0	0	0	0	0	0	0	977	841	1049	1054	1000	912	1035	1027	0	0	0	0	0	0	0	0	401	348	268	304	456	482	397	411
FBgn0036439	0	0	0	0	0	0	0	0	18	11	16	25	14	14	16	23	0	0	0	0	0	0	0	0	10	19	12	23	14	13	14	15
FBgn0036440	0	0	0	1	0	0	0	0	4	5	3	6	1	0	6	4	0	0	0	0	0	1	0	0	18	14	9	26	19	23	12	19
FBgn0036441	0	0	0	0	0	0	1	0	147	104	161	151	137	137	141	136	0	0	0	0	0	0	0	0	207	195	196	182	252	267	242	217
FBgn0036442	0	0	0	0	0	0	0	0	441	346	450	490	411	338	403	398	0	0	0	0	0	0	0	0	162	172	147	162	225	232	192	245
FBgn0036443	0	0	0	0	0	0	0	1	365	306	346	319	362	280	331	309	0	0	0	0	0	0	0	0	95	106	55	100	109	133	90	108
FBgn0036446	76	126	109	124	101	106	93	133	54	56	44	58	32	35	38	32	186	263	283	218	243	242	325	267	145	152	135	155	133	170	168	168
FBgn0036447	3	2	4	4	2	3	6	2	12	12	14	13	10	5	17	19	0	0	0	0	0	0	0	0	4	13	1	8	10	5	7	9
FBgn0036448	219	316	314	354	272	293	281	299	161	180	174	229	140	120	156	145	157	139	222	133	171	153	191	245	87	90	94	77	131	123	116	98
FBgn0036449	128	195	155	257	286	307	291	318	140	147	187	203	235	187	186	170	261	256	359	210	263	211	289	294	185	185	171	170	218	218	223	157
FBgn0036450	117	177	167	180	120	152	144	154	59	45	71	61	69	57	52	52	164	203	239	169	192	165	211	319	57	29	38	51	63	79	50	64
FBgn0036451	2360	2675	2656	3219	1911	2053	2047	2669	2515	2232	2259	2828	1868	1625	2029	2082	1697	1664	1549	1528	1687	1541	1532	2120	1577	1644	1418	1822	2006	1824	1614	2072
FBgn0036454	122	166	156	153	68	74	108	112	491	383	391	369	274	252	304	279	125	104	135	133	99	118	116	114	750	735	688	781	789	744	678	755
FBgn0036459	0	0	0	0	0	0	0	1	8	14	11	13	7	5	11	10	0	0	0	0	0	0	0	0	2	5	2	1	4	5	2	10
FBgn0036460	75	113	110	143	72	76	80	77	33	51	41	50	30	40	35	45	95	100	117	86	87	121	133	124	33	43	35	57	41	49	34	35
FBgn0036461	14	20	10	13	13	15	14	29	44	58	45	44	34	39	41	37	18	14	23	5	25	18	23	25	62	62	60	62	59	61	72	85
FBgn0036462	130	176	156	174	155	143	153	131	40	29	29	31	29	24	33	27	156	197	211	221	192	206	242	228	15	32	14	20	17	30	27	36
FBgn0036463	4	4	5	10	1	3	1	5	8	13	12	11	6	3	7	9	9	2	3	3	4	3	4	1	7	8	6	7	11	2	5	11
FBgn0036465	0	0	0	0	0	0	0	0	243	215	250	233	208	156	254	225	0	0	0	0	0	0	0	0	120	118	107	117	161	173	172	166
FBgn0036466	0	0	0	0	0	2	6	0	8	9	3	10	12	8	8	10	0	0	2	0	0	0	1	1	7	7	6	10	11	13	25	26
FBgn0036470	2	0	0	0	0	0	0	0	0	4	0	2	2	2	0	3	1	1	0	1	0	1	1	0	6	13	13	16	16	8	16	20
FBgn0036471	0	0	0	0	0	0	0	0	0	0	0	0	0	0	1	1	0	0	0	0	0	0	0	0	0	0	0	0	0	0	0	0
FBgn0036474	0	0	0	0	0	2	0	2	0	1	1	0	1	1	1	0	2	1	0	0	2	1	1	1	8	7	5	4	8	0	3	15
FBgn0036476	27	67	50	43	50	53	45	57	45	29	40	33	53	46	42	28	73	77	71	59	86	78	103	83	19	25	8	31	47	34	19	32
FBgn0036479	39	42	38	29	29	23	29	38	70	67	79	62	76	58	67	59	3	5	3	0	2	2	2	2	7	13	7	10	11	14	15	15
FBgn0036480	66	92	71	92	71	81	73	92	99	96	82	86	76	75	72	78	114	149	154	108	141	156	168	164	49	56	55	41	65	66	52	78
FBgn0036481	4	1	3	2	2	1	1	1	9	8	7	4	7	3	3	7	1	4	0	1	0	0	3	2	0	5	11	7	4	11	1	4
FBgn0036482	0	0	0	0	1	0	0	0	52	52	54	46	47	35	54	50	3	2	0	1	1	2	2	2	46	66	40	47	67	58	45	54
FBgn0036483	142	244	154	253	190	194	176	203	67	50	57	63	59	55	69	63	438	600	666	481	557	524	675	609	66	66	76	61	62	106	45	84
FBgn0036484	8	14	19	23	9	19	11	13	71	51	78	40	56	68	62	59	109	132	143	113	112	132	136	153	65	87	81	103	90	93	96	92
FBgn0036485	7	4	7	3	1	4	6	7	19	17	25	30	19	24	30	14	7	3	8	1	11	3	2	4	41	42	37	33	61	60	61	59
FBgn0036486	122	191	165	152	120	191	148	178	15	13	16	15	15	9	22	11	208	336	374	233	300	271	367	320	13	8	12	12	22	12	11	13
FBgn0036487	106	156	148	164	119	105	128	153	80	63	69	113	51	48	78	80	130	128	159	103	143	133	160	155	30	39	49	33	47	49	50	53
FBgn0036488	356	390	403	501	315	326	335	373	422	390	417	368	330	253	345	355	316	327	310	288	405	356	426	467	298	332	268	309	475	402	360	398
FBgn0036489	61	89	63	95	60	73	78	92	33	50	65	39	44	26	34	25	50	107	102	81	91	121	102	114	51	46	48	45	67	59	62	71
FBgn0036490	0	0	0	0	0	0	0	0	230	197	196	210	209	159	206	194	0	0	0	0	0	0	0	0	215	221	204	217	273	270	256	294
FBgn0036491	0	0	0	0	0	0	0	0	24	17	26	25	21	9	16	24	0	0	0	0	0	1	0	0	15	13	7	8	10	8	8	11
FBgn0036492	0	1	0	1	1	0	0	2	56	40	42	63	44	30	31	32	0	0	0	0	1	2	0	1	43	55	26	56	71	108	63	88
FBgn0036493	175	203	196	222	160	163	191	182	81	76	81	81	84	61	66	83	179	207	242	172	141	132	160	184	57	50	44	38	62	44	71	54
FBgn0036494	3	4	3	6	9	3	3	4	30	26	24	25	17	17	28	26	18	3	13	14	11	12	4	8	68	72	54	63	52	62	55	74
FBgn0036495	0	0	0	0	0	0	0	0	27	31	27	29	28	16	42	27	0	0	0	0	1	0	0	0	48	45	43	46	37	36	62	47
FBgn0036496	0	0	0	0	0	0	0	0	186	220	235	208	192	206	212	180	0	0	0	0	0	0	0	0	8	25	25	24	17	34	20	24
FBgn0036497	0	0	0	0	0	0	0	0	136	90	114	89	95	90	125	111	0	0	0	0	0	0	0	0	109	112	90	112	120	143	119	122
FBgn0036498	0	2	0	0	3	0	0	4	413	348	379	509	340	292	349	375	3	0	0	0	0	1	0	0	225	220	168	203	294	288	235	352
FBgn0036499	0	0	0	0	0	0	0	0	108	90	91	94	92	80	97	76	0	0	0	0	0	0	0	0	45	47	29	34	39	51	36	38
FBgn0036500	153	140	167	240	129	142	143	129	71	62	54	80	36	51	51	57	185	205	230	195	207	156	209	216	46	50	42	47	56	83	53	74
FBgn0036501	112	132	137	196	119	61	133	112	288	282	302	293	242	173	253	183	109	106	117	87	99	129	113	107	222	229	207	247	290	245	289	255
FBgn0036502	92	162	174	184	150	161	162	185	275	225	311	313	253	203	278	262	98	129	146	94	105	114	155	123	209	220	180	217	225	255	245	279
FBgn0036503	0	0	1	1	0	0	0	1	0	0	0	0	1	1	0	3	0	0	0	0	2	0	0	0	0	0	0	1	0	1	0	1
FBgn0036504	8	13	13	9	0	0	4	2	0	1	0	0	0	0	0	0	1	2	0	1	0	0	0	0	0	0	0	0	0	0	3	0
FBgn0036505	432	597	506	717	590	637	609	637	535	496	604	610	542	461	558	486	670	897	952	835	952	901	1031	1041	452	467	416	426	567	625	584	636
FBgn0036509	124	157	124	186	155	122	132	155	194	170	226	186	193	152	198	161	98	76	117	80	111	120	107	107	112	100	93	108	110	132	126	129
FBgn0036510	140	200	142	215	159	150	118	168	102	98	108	98	87	70	88	96	159	260	295	181	225	263	279	306	76	76	54	92	119	142	99	127
FBgn0036512	94	118	79	107	86	89	77	111	70	80	95	82	72	65	95	82	99	159	165	108	151	149	164	194	216	203	215	210	310	305	245	315
FBgn0036514	292	394	388	451	269	284	311	356	94	66	86	105	47	54	67	74	424	499	573	442	521	457	543	573	49	60	46	48	46	66	53	65
FBgn0036515	451	500	515	624	371	374	404	460	238	216	226	261	162	166	222	191	313	487	446	361	366	371	391	407	134	154	119	139	178	164	157	178
FBgn0036516	130	182	156	198	176	202	168	179	245	189	207	164	215	220	224	219	216	223	251	210	271	269	261	282	259	246	205	217	297	321	259	290
FBgn0036518	397	604	513	620	627	624	572	519	204	224	230	226	234	212	268	233	476	543	698	455	607	604	623	729	239	236	217	250	323	384	342	345
FBgn0036519	54	101	62	115	87	82	97	75	21	28	16	30	17	31	36	21	141	205	201	157	181	173	220	252	29	28	24	28	29	40	32	39
FBgn0036520	4	2	3	2	3	2	3	0	51	51	59	53	50	47	65	48	1	0	1	3	1	1	0	0	134	111	99	101	124	138	119	127
FBgn0036522	374	438	407	511	381	428	406	471	67	79	77	72	48	58	50	52	443	556	638	457	544	475	526	591	45	48	43	49	43	52	34	55
FBgn0036527	0	0	0	0	0	0	0	0	5	9	12	5	3	3	6	2	0	0	0	0	0	0	0	0	20	30	17	17	30	24	35	41
FBgn0036528	0	0	0	0	0	0	0	0	18	19	22	20	11	7	29	1	1	0	0	0	0	0	0	0	3	4	4	9	1	2	0	9
FBgn0036529	3	2	2	2	0	1	2	1	4	3	3	5	1	0	1	3	1	2	1	0	0	1	0	0	9	13	10	10	11	6	9	6
FBgn0036531	0	0	0	0	0	0	0	0	6	7	10	8	6	20	16	18	0	0	0	0	0	0	0	0	2	10	5	8	9	6	7	3
FBgn0036532	3	0	0	1	1	1	0	0	2	0	2	0	2	1	0	1	0	0	0	0	0	0	0	0	0	0	1	0	1	3	0	1
FBgn0036534	684	942	820	1040	848	784	781	878	461	454	453	476	359	304	374	350	1279	1655	1777	1284	1392	1365	1695	1646	702	752	672	747	851	847	824	949
FBgn0036536	42	62	51	95	51	93	90	64	33	33	38	27	28	36	31	38	80	115	133	101	100	127	126	142	10	19	13	10	15	17	14	19
FBgn0036537	338	377	347	505	332	365	383	395	283	240	304	294	232	188	262	220	669	841	816	699	765	781	863	801	164	159	127	141	155	198	167	205
FBgn0036544	9	3	8	8	9	3	5	3	20	17	23	15	19	11	16	23	26	22	25	30	27	30	43	33	78	72	55	92	95	80	65	91
FBgn0036545	75	94	83	113	87	91	91	113	94	94	91	102	73	64	80	78	100	95	107	81	98	92	106	112	124	149	129	152	149	143	158	165
FBgn0036547	17	23	7	25	13	12	11	14	46	34	50	26	24	25	33	27	24	8	16	12	31	40	28	37	40	38	62	73	134	145	199	124
FBgn0036549	32	61	39	53	30	25	27	35	101	71	107	120	34	22	33	35	43	85	68	40	39	56	61	54	70	69	72	106	42	41	44	34
FBgn0036550	25	22	23	26	10	5	9	12	53	30	41	40	26	29	34	26	10	13	12	7	9	13	5	15	53	60	57	71	64	38	46	68
FBgn0036551	164	161	141	170	81	82	94	104	368	292	299	330	199	131	231	213	98	67	87	70	71	64	70	61	230	223	230	255	223	196	215	264
FBgn0036552	7	6	8	9	6	12	4	5	33	24	22	25	19	13	16	14	13	5	12	6	11	7	8	7	26	20	18	26	20	17	22	30
FBgn0036553	13	15	12	12	8	6	2	10	30	29	36	29	15	8	21	16	5	10	9	4	6	8	5	6	33	40	38	21	30	19	32	20
FBgn0036556	270	281	240	313	235	214	258	252	312	384	347	316	324	250	317	285	346	358	454	369	334	353	426	396	393	469	440	439	470	463	458	432
FBgn0036557	881	880	983	1071	556	528	692	652	535	439	373	461	263	258	332	360	1034	1065	1223	955	869	895	851	872	764	788	690	824	829	797	696	898
FBgn0036560	7	10	8	14	8	5	2	16	26	14	28	32	26	17	18	17	19	24	19	17	15	12	21	15	92	83	90	91	101	121	103	88
FBgn0036563	1	1	1	1	2	2	1	1	8	4	9	1	15	5	8	6	1	2	0	1	1	1	0	2	3	6	5	7	5	4	5	5
FBgn0036565	81	116	108	157	98	130	90	131	2	1	1	7	2	1	1	3	238	350	318	238	312	309	352	322	4	1	5	7	5	3	5	7
FBgn0036566	177	234	202	223	205	198	187	224	132	143	147	127	125	88	152	116	220	229	293	200	242	257	316	326	105	118	126	97	150	152	135	135
FBgn0036567	0	0	0	0	0	0	0	1	3	5	8	5	2	6	2	4	0	0	0	0	0	0	0	0	1	1	0	2	3	1	2	2
FBgn0036568	1	0	2	1	0	0	0	1	114	99	112	116	102	81	110	127	0	0	0	0	0	0	0	1	53	64	37	46	51	56	41	70
FBgn0036569	36	58	53	58	34	36	35	41	5	8	8	10	2	7	11	8	45	42	70	51	54	57	86	75	14	17	8	14	12	9	6	5
FBgn0036570	56	69	68	91	68	75	66	80	43	25	45	38	24	16	20	27	135	178	162	124	166	127	190	193	32	34	26	15	37	36	28	32
FBgn0036571	31	35	41	47	20	26	36	38	23	16	23	31	28	18	25	28	46	58	83	57	86	67	89	72	33	37	30	29	47	52	47	42
FBgn0036574	451	621	570	670	557	588	543	617	20	18	23	12	11	14	13	9	563	641	823	605	677	751	809	888	19	13	18	16	30	39	20	20
FBgn0036575	15	8	14	14	0	0	0	3	18	17	29	17	4	5	8	5	0	2	1	0	0	1	1	3	2	5	3	5	4	2	1	1
FBgn0036576	694	789	815	970	764	670	655	740	445	410	494	565	356	310	383	357	373	339	409	328	392	388	474	467	453	434	443	409	406	451	450	423
FBgn0036577	0	0	0	0	0	0	0	0	0	0	0	0	0	0	0	0	0	0	0	0	0	0	0	0	0	0	0	0	0	0	0	0
FBgn0036579	42	63	50	73	58	47	55	66	61	40	49	56	41	38	41	45	137	182	170	123	150	188	204	169	57	67	46	66	90	74	55	74
FBgn0036580	410	510	480	601	429	447	481	531	296	289	265	270	218	210	258	205	794	1020	926	776	1003	974	1166	1061	201	184	204	190	297	238	259	278
FBgn0036581	270	324	291	374	237	241	282	362	181	169	180	219	144	115	140	152	503	596	579	471	569	555	651	631	221	235	247	236	273	238	253	316
FBgn0036583	0	1	0	2	2	2	4	0	4	0	4	3	2	1	5	7	3	3	1	1	1	3	2	0	3	15	9	7	14	3	8	12
FBgn0036584	0	1	0	0	0	0	0	0	1	0	0	0	0	1	0	0	0	0	0	0	0	0	0	0	0	3	1	4	1	0	2	1
FBgn0036585	6	5	6	7	0	4	4	7	9	12	23	10	10	14	12	13	1	2	0	0	0	1	0	0	2	3	6	4	3	7	4	6
FBgn0036586	0	0	0	0	0	0	0	0	0	2	1	0	3	0	0	0	0	0	0	0	0	0	0	0	0	1	0	0	0	0	3	0
FBgn0036587	26	43	30	27	1	0	0	0	47	38	56	54	3	1	3	7	33	28	27	15	0	0	0	2	49	47	48	42	11	3	2	2
FBgn0036590	0	0	1	0	0	0	0	1	1	1	0	0	0	0	0	0	0	0	0	0	0	0	2	0	3	2	0	5	1	3	0	2
FBgn0036593	0	0	0	0	0	0	0	0	0	0	0	0	0	0	0	0	0	0	0	0	0	0	0	0	0	0	0	0	1	1	0	0
FBgn0036594	0	0	0	0	0	0	0	0	0	0	0	0	0	0	0	0	0	0	0	0	0	0	0	0	0	0	0	2	0	0	0	0
FBgn0036595	0	0	1	0	0	0	0	0	0	0	0	0	0	0	0	0	0	0	0	0	0	0	0	0	0	0	0	0	0	0	0	0
FBgn0036596	0	1	0	0	0	0	0	0	0	0	0	0	0	0	0	0	0	2	0	0	0	0	0	0	1	1	2	0	0	4	1	0
FBgn0036597	27	21	16	32	22	21	14	16	71	55	68	78	48	26	63	54	19	16	19	12	11	11	18	22	44	51	30	43	44	44	48	43
FBgn0036598	2	0	0	0	0	0	0	0	0	1	0	0	2	0	0	0	0	0	0	0	0	0	0	1	1	0	0	0	0	0	1	1
FBgn0036600	0	0	0	0	0	0	0	0	0	0	0	0	1	0	0	1	0	0	0	0	0	0	0	0	0	1	2	0	0	1	0	0
FBgn0036602	0	0	0	0	2	0	0	0	0	0	1	0	0	0	0	0	0	0	0	0	0	0	0	0	0	0	0	0	1	0	0	1
FBgn0036605	0	0	0	3	0	0	0	0	1	4	0	1	0	0	0	2	0	0	0	0	0	0	0	0	0	0	0	0	0	0	2	0
FBgn0036607	1	0	0	0	0	0	0	0	0	0	0	0	0	0	0	0	0	0	0	0	0	0	0	0	0	0	0	2	2	2	2	1
FBgn0036609	0	0	0	0	0	0	0	0	79	79	92	99	92	80	82	80	0	0	0	0	0	0	0	0	12	30	25	18	23	17	25	36
FBgn0036610	0	0	0	0	0	0	0	0	0	1	0	0	1	0	0	0	0	0	0	0	0	0	0	0	0	0	0	0	0	0	0	0
FBgn0036612	0	0	1	0	0	0	1	1	0	0	3	0	0	0	1	2	2	4	5	3	4	3	2	2	0	5	11	4	6	9	2	3
FBgn0036614	93	138	134	125	92	112	124	118	57	59	56	68	42	43	48	62	81	126	168	116	129	117	133	145	45	57	49	46	63	35	58	58
FBgn0036617	0	0	0	0	0	0	0	0	0	0	1	1	0	0	0	1	0	0	0	0	0	0	0	0	0	1	0	0	0	0	0	0
FBgn0036618	0	0	1	0	0	0	0	1	1	0	0	0	1	0	0	0	0	0	0	0	0	0	0	0	0	0	0	0	0	0	0	0
FBgn0036619	118	103	106	103	102	101	107	84	759	513	594	593	614	505	520	592	35	28	41	28	24	40	36	18	144	186	176	157	133	209	210	190
FBgn0036620	4	0	0	0	0	1	1	0	6	3	0	3	0	0	3	4	143	213	225	186	207	213	251	244	78	95	72	90	92	115	103	104
FBgn0036621	59	55	59	64	51	49	43	56	43	35	47	56	51	37	48	47	291	355	368	296	360	398	390	468	94	99	93	87	153	111	129	131
FBgn0036622	167	194	182	199	102	123	124	135	110	102	101	81	65	43	62	41	194	166	259	191	171	162	230	256	80	96	77	83	64	50	56	63
FBgn0036623	266	317	271	331	221	180	220	220	398	284	346	314	236	189	270	229	231	245	264	219	192	213	241	247	259	231	216	241	255	226	240	225
FBgn0036624	62	98	85	125	88	90	71	89	21	33	41	40	17	25	23	24	107	133	125	106	141	105	136	156	22	21	7	16	20	20	16	13
FBgn0036627	30	30	25	32	41	58	39	35	69	71	85	83	56	57	68	53	25	14	13	9	31	35	47	47	77	86	87	69	144	122	110	183
FBgn0036629	33	58	48	75	57	59	52	56	9	10	5	15	12	3	8	11	60	55	69	39	40	52	48	65	5	2	6	14	7	7	6	9
FBgn0036638	0	0	0	0	0	0	0	0	3	0	0	0	0	2	0	0	0	0	0	1	0	0	0	0	0	1	0	0	0	0	0	0
FBgn0036639	0	0	0	0	0	0	0	0	0	0	0	0	0	0	0	0	0	0	0	0	0	0	0	0	0	0	1	0	0	0	0	0
FBgn0036640	151	185	193	195	152	166	144	175	22	16	23	21	16	19	22	14	285	321	346	238	314	332	409	367	9	8	10	11	4	9	4	16
FBgn0036641	399	529	464	623	470	540	504	528	170	177	186	159	148	201	165	172	490	678	627	564	584	603	648	753	147	120	102	131	155	136	116	124
FBgn0036643	94	157	111	205	177	180	154	182	77	74	88	117	77	73	97	71	123	161	150	141	159	152	193	210	74	70	84	89	103	127	102	145
FBgn0036648	112	138	141	282	150	148	128	164	46	47	60	80	45	43	56	49	0	0	0	2	0	0	0	0	0	0	0	0	0	0	0	0
FBgn0036652	0	0	1	0	0	0	0	0	218	193	270	240	233	165	213	209	0	0	0	0	0	0	0	0	204	216	145	193	309	302	247	302
FBgn0036654	0	0	0	0	0	0	0	0	95	65	87	74	65	78	76	57	0	0	0	0	0	0	0	0	52	52	34	51	47	66	49	49
FBgn0036655	0	2	0	1	0	1	0	0	2	0	1	0	0	1	0	0	0	0	0	0	0	0	0	0	0	0	0	0	0	5	0	0
FBgn0036659	29	61	32	48	41	35	30	55	134	127	132	65	167	204	145	125	20	13	18	31	43	24	24	21	75	82	83	112	94	100	72	95
FBgn0036661	496	672	604	737	654	712	656	607	223	174	196	184	214	185	253	223	760	1150	1129	905	932	984	1278	1255	207	195	200	232	277	289	257	259
FBgn0036662	73	83	73	112	65	79	92	97	198	162	178	176	143	138	172	148	116	125	137	116	163	162	176	184	117	124	131	124	155	172	180	235
FBgn0036663	241	260	249	312	290	316	232	342	447	323	374	388	466	332	405	337	176	149	214	152	205	188	187	282	452	500	426	475	556	635	670	618
FBgn0036665	19	19	16	40	14	12	12	28	96	93	119	94	60	66	90	50	9	6	14	7	5	3	12	10	41	49	29	35	58	47	40	43
FBgn0036666	231	264	255	361	255	257	250	272	359	332	347	343	309	289	356	315	448	448	499	329	483	485	587	556	595	607	530	576	873	835	753	935
FBgn0036667	249	342	298	355	242	316	282	279	131	128	154	148	136	93	137	92	246	288	286	234	226	279	276	302	81	91	94	122	128	95	145	124
FBgn0036668	347	440	410	471	341	389	374	368	147	140	153	136	93	94	116	120	358	406	478	304	435	363	425	493	73	84	90	77	99	116	105	94
FBgn0036670	0	0	0	0	0	0	0	1	40	33	47	32	36	30	45	36	4	5	15	8	6	4	10	3	27	28	23	19	36	39	42	42
FBgn0036671	64	89	98	142	80	91	97	111	52	48	46	39	42	37	45	37	129	152	162	116	151	135	156	198	47	36	36	37	60	58	54	59
FBgn0036676	0	1	0	0	0	0	0	0	0	1	0	1	0	0	0	0	0	0	0	0	0	0	0	0	0	0	0	0	0	0	0	0
FBgn0036677	1	0	0	1	0	0	1	0	0	2	1	3	1	2	0	1	0	0	0	1	0	0	0	0	0	2	5	1	2	2	1	2
FBgn0036678	1	0	0	0	0	0	0	0	0	0	0	0	0	0	1	0	0	0	0	0	0	0	0	0	9	14	12	15	19	18	14	14
FBgn0036679	2	0	1	0	0	0	2	2	2	5	6	5	10	5	4	4	1	0	1	1	0	0	2	1	9	8	16	9	7	10	2	7
FBgn0036680	10	5	8	5	3	3	4	12	28	19	18	19	19	21	21	20	10	2	5	5	3	6	3	5	34	35	34	47	35	33	38	49
FBgn0036681	1	0	0	0	1	0	0	0	0	1	0	1	0	0	0	2	0	0	0	0	0	0	0	0	0	0	0	0	0	0	0	0
FBgn0036684	72	105	82	111	77	82	74	100	45	37	41	46	37	21	32	27	97	132	153	112	130	112	122	155	62	71	73	80	85	88	68	80
FBgn0036685	124	165	119	147	137	151	132	160	104	83	68	75	84	78	70	62	268	251	269	204	222	254	289	311	231	201	189	185	231	241	187	216
FBgn0036686	132	178	175	212	133	163	166	172	51	33	43	57	15	31	27	20	203	192	244	176	213	207	216	229	33	33	33	33	31	39	29	26
FBgn0036688	25	58	38	47	31	40	29	35	8	11	7	5	5	7	4	5	35	75	55	60	54	66	74	60	8	6	11	4	6	4	11	3
FBgn0036689	148	205	168	261	175	226	176	212	52	47	50	30	39	29	36	33	200	312	350	236	308	298	343	329	22	25	22	40	23	34	37	42
FBgn0036690	331	539	383	473	293	348	320	346	12	11	6	11	6	12	8	11	973	972	928	774	750	737	832	813	5	8	6	5	5	8	8	4
FBgn0036691	33	71	26	59	28	34	47	49	6	20	17	8	10	7	9	5	79	83	85	78	74	75	72	112	15	22	24	28	25	25	31	26
FBgn0036695	58	89	86	105	74	78	87	86	65	67	51	52	40	33	51	42	69	82	76	69	90	80	91	114	25	33	22	37	26	26	23	27
FBgn0036696	43	86	61	76	69	54	56	41	14	17	27	25	22	19	23	13	112	189	168	145	147	157	175	180	15	13	31	12	15	22	21	20
FBgn0036697	209	277	234	325	258	264	258	277	131	136	150	135	139	114	143	122	528	609	585	470	525	559	620	658	224	237	208	215	326	289	252	246
FBgn0036698	4	5	3	2	7	4	4	4	13	11	17	8	13	10	6	15	8	7	6	6	6	5	7	13	48	51	46	56	35	44	40	54
FBgn0036702	390	497	465	640	513	436	414	515	752	629	707	788	575	529	644	643	303	276	287	258	318	304	293	441	252	345	296	368	420	440	423	457
FBgn0036703	0	0	0	0	0	0	0	0	2	1	1	2	1	2	6	0	0	0	0	0	0	0	0	0	92	80	69	86	101	111	77	108
FBgn0036704	0	0	0	0	0	0	0	0	471	380	435	485	385	356	392	389	0	0	0	0	0	0	0	0	302	250	205	185	332	333	274	298
FBgn0036705	0	0	0	0	0	0	0	0	52	45	52	66	54	40	57	56	0	0	0	0	0	0	0	0	91	114	71	81	98	104	110	114
FBgn0036706	0	0	1	0	1	0	0	0	226	167	225	236	182	182	200	232	0	0	0	0	0	0	0	0	113	96	98	111	123	136	102	144
FBgn0036707	0	0	0	1	1	0	1	3	1	0	0	0	3	0	5	0	0	0	0	0	0	0	0	0	0	0	0	0	2	1	1	0
FBgn0036708	0	0	0	0	0	0	0	0	422	404	512	453	450	402	466	402	0	0	0	0	0	0	0	0	151	198	105	132	160	181	155	158
FBgn0036709	0	0	0	0	0	0	0	0	0	1	0	0	0	0	0	0	0	0	0	0	0	0	0	0	0	0	0	0	0	0	0	0
FBgn0036710	139	192	151	228	176	209	157	208	81	64	104	102	74	63	99	78	217	310	399	265	292	371	358	381	44	55	41	47	65	83	56	64
FBgn0036711	0	0	0	0	0	0	0	0	0	3	1	3	2	1	0	0	0	0	0	0	0	0	0	0	0	0	0	0	0	0	0	1
FBgn0036712	0	0	0	0	0	0	0	0	6	5	1	0	2	1	2	4	0	0	0	0	0	0	0	0	5	8	6	5	5	10	8	15
FBgn0036713	7	8	8	9	10	8	6	10	35	29	25	21	31	30	22	24	2	1	2	5	2	2	1	3	15	23	18	16	21	21	24	13
FBgn0036715	29	20	17	18	4	15	17	16	0	1	2	2	2	1	2	0	7	4	5	5	9	3	3	11	11	4	4	4	4	3	3	3
FBgn0036716	1	2	0	0	0	0	0	0	1	0	3	2	0	1	0	2	0	0	2	0	0	0	0	0	0	0	2	2	1	3	1	1
FBgn0036723	0	0	0	0	0	0	0	0	985	884	1005	1127	904	773	894	951	1	1	1	1	1	1	3	0	279	315	214	295	395	366	288	397
FBgn0036725	13	10	15	12	10	3	12	9	33	20	18	18	40	23	31	18	7	3	9	5	7	5	2	5	22	33	14	33	29	22	29	25
FBgn0036726	358	474	407	550	416	463	445	449	400	343	391	363	302	303	360	291	508	570	617	514	540	512	569	594	363	371	343	338	435	412	406	417
FBgn0036727	36	36	47	38	39	30	31	43	166	133	152	137	114	107	136	105	51	38	48	51	56	66	58	64	215	217	196	196	218	174	208	238
FBgn0036728	1170	1573	1185	1562	1137	1093	1351	1342	2090	1678	1936	1500	1666	1530	1890	1566	1437	1510	1886	1528	1560	1585	1769	1692	1990	2059	1842	2048	2405	2384	2295	2518
FBgn0036729	0	2	0	0	0	0	0	1	323	290	369	314	364	260	374	296	0	0	0	0	0	0	0	0	216	214	170	201	261	280	245	265
FBgn0036731	0	0	0	0	0	0	0	0	130	95	110	103	103	90	125	119	5	0	0	0	2	2	1	1	112	141	78	110	148	146	119	121
FBgn0036732	16	24	19	10	17	30	18	11	24	31	29	20	20	25	30	20	35	35	36	16	28	31	29	19	56	51	57	59	48	61	73	52
FBgn0036733	59	106	90	109	76	115	90	103	9	11	12	11	13	7	10	9	114	89	101	118	118	140	129	156	17	14	11	17	11	32	17	15
FBgn0036734	165	228	222	254	179	161	176	157	169	153	154	170	110	102	142	108	129	131	136	137	164	150	171	206	69	91	71	83	94	98	73	101
FBgn0036735	316	465	403	528	457	440	477	418	117	123	121	103	132	115	109	113	814	871	1098	769	1019	886	1025	1021	282	291	262	269	357	381	376	397
FBgn0036738	66	70	58	69	44	51	59	78	109	88	103	108	68	54	80	57	108	32	50	91	68	75	43	69	172	98	107	235	262	129	115	187
FBgn0036740	293	372	323	458	344	397	367	355	371	367	438	442	388	374	477	383	371	415	392	362	434	483	538	520	387	337	351	390	546	572	550	583
FBgn0036741	108	142	134	161	160	184	149	168	103	66	104	80	122	109	145	110	173	201	223	154	193	227	261	222	82	88	75	93	131	106	133	154
FBgn0036742	10	17	13	17	5	2	13	6	31	33	39	43	17	17	27	28	31	37	23	38	20	20	18	23	107	117	104	120	102	77	62	82
FBgn0036745	168	245	203	247	185	191	197	260	200	210	200	181	178	143	184	179	244	311	282	266	235	260	356	319	160	177	179	195	173	172	218	221
FBgn0036746	667	822	754	970	875	899	756	961	414	359	418	458	441	331	471	368	684	625	809	554	652	597	677	825	507	502	489	528	485	514	491	534
FBgn0036747	0	0	0	0	0	0	0	0	8	10	8	4	6	7	11	12	5	2	3	3	3	0	0	2	8	7	3	7	19	3	6	5
FBgn0036749	37	52	52	68	52	51	45	54	2	13	7	8	2	4	9	3	15	23	20	16	22	18	16	25	7	7	1	12	4	3	1	10
FBgn0036750	21	32	33	41	7	14	11	9	55	43	57	51	26	17	31	29	0	3	2	3	1	2	3	1	0	7	1	2	4	2	1	6
FBgn0036751	0	0	0	2	1	0	0	1	280	257	252	282	248	201	246	240	0	0	0	0	1	0	0	0	74	95	66	80	95	80	71	86
FBgn0036752	63	86	78	89	63	60	60	53	78	82	65	81	56	42	43	45	63	69	55	52	65	51	60	54	61	72	63	79	57	44	54	49
FBgn0036754	416	421	431	564	398	341	395	466	343	280	301	355	245	247	291	268	257	295	315	226	244	267	307	352	31	29	35	30	29	36	41	65
FBgn0036756	45	56	56	43	43	35	43	44	125	88	110	115	106	78	112	104	56	46	48	39	33	36	34	35	119	147	112	162	177	136	130	147
FBgn0036757	1	0	1	2	0	2	0	6	1	0	1	0	4	0	1	1	1	1	2	2	0	1	3	2	6	1	5	3	8	7	4	6
FBgn0036759	55	109	80	107	77	58	52	48	156	118	112	140	96	70	95	96	68	43	68	62	53	50	37	43	185	199	151	199	155	161	153	164
FBgn0036760	703	785	774	1153	651	700	684	883	1023	1003	902	1436	646	495	710	804	578	723	687	557	656	593	797	665	306	351	335	355	370	362	339	423
FBgn0036761	162	238	200	213	182	221	206	197	48	38	56	35	36	53	53	23	452	571	657	551	590	618	715	758	103	107	116	110	116	117	134	132
FBgn0036762	359	447	416	477	316	280	352	307	474	372	422	403	322	279	408	347	335	275	362	268	302	336	349	465	382	442	347	449	467	449	413	489
FBgn0036763	63	81	73	79	60	74	63	86	541	454	550	571	456	450	499	491	137	195	186	146	184	183	176	189	439	432	354	454	532	481	484	561
FBgn0036764	193	323	241	366	200	207	202	253	47	29	48	50	39	33	55	38	343	359	402	320	415	392	456	421	37	54	23	38	35	34	26	31
FBgn0036765	66	76	64	89	74	82	68	69	39	41	46	45	44	42	58	41	26	38	29	20	30	22	34	40	44	51	38	45	53	56	45	51
FBgn0036766	637	1059	748	848	440	377	434	453	598	744	664	785	600	568	651	672	528	331	422	302	244	365	387	353	404	386	355	507	506	425	404	449
FBgn0036767	153	455	184	168	140	67	85	91	144	185	199	132	177	263	249	249	41	25	32	17	9	17	18	19	14	18	18	16	11	16	14	14
FBgn0036768	1	0	0	2	0	0	1	1	2	9	1	3	5	0	2	5	4	2	1	0	0	3	1	1	4	9	2	11	4	5	0	10
FBgn0036769	208	325	321	314	329	282	290	331	81	66	107	94	98	67	80	101	352	414	509	398	402	427	466	447	70	71	81	65	94	86	56	74
FBgn0036770	51	71	53	58	48	49	51	73	39	31	47	32	27	18	49	19	158	179	231	172	181	149	179	204	59	61	69	67	59	80	68	74
FBgn0036771	73	103	87	118	83	89	99	100	112	90	107	108	106	63	106	87	48	78	82	58	91	93	104	93	88	70	58	57	91	106	87	91
FBgn0036772	87	125	96	129	100	64	74	87	27	28	30	33	20	33	27	19	61	84	97	78	87	55	104	85	17	29	29	17	29	27	18	21
FBgn0036773	103	151	128	164	128	129	121	142	113	85	97	91	95	92	79	85	261	327	377	252	314	245	302	351	117	110	95	114	107	116	125	118
FBgn0036774	250	297	283	383	295	329	255	366	125	92	113	98	92	53	81	92	378	493	474	402	514	593	547	574	95	110	83	107	118	105	89	145
FBgn0036775	140	204	184	208	151	180	163	199	40	29	55	42	23	33	56	33	128	122	140	98	156	167	169	164	25	28	18	21	20	29	24	37
FBgn0036777	33	44	66	67	49	48	54	74	5	7	12	4	3	4	6	4	68	98	116	86	73	84	84	92	16	25	17	17	16	24	18	23
FBgn0036778	5	6	7	6	4	5	7	6	854	823	877	1017	682	486	754	658	7	4	3	4	4	11	7	7	883	885	754	829	1077	945	868	1227
FBgn0036780	0	0	1	0	0	0	0	0	3	2	5	6	3	4	1	0	0	3	4	1	1	0	0	0	5	8	10	10	4	1	5	8
FBgn0036781	3	2	3	1	1	3	1	1	1	1	3	1	5	2	1	3	1	0	0	0	1	0	1	0	1	0	0	0	2	0	0	0
FBgn0036782	0	0	2	0	1	0	0	1	0	2	0	0	0	0	0	0	0	0	0	0	0	0	0	0	0	0	0	0	0	0	1	0
FBgn0036783	76	93	92	120	90	97	104	87	198	169	212	187	191	165	219	159	54	36	63	42	35	65	62	55	155	132	145	149	141	141	156	191
FBgn0036784	0	0	0	0	0	0	0	0	160	126	187	168	167	141	173	162	0	0	0	1	0	0	0	0	108	122	93	105	135	157	153	140
FBgn0036785	0	0	0	0	0	0	0	0	226	175	242	274	206	159	172	217	0	0	1	0	0	0	0	0	172	191	153	177	218	205	170	240
FBgn0036786	0	0	2	0	0	1	0	0	1	1	0	0	0	1	3	1	0	0	0	0	1	0	0	0	2	1	2	0	1	2	1	1
FBgn0036787	69	97	91	111	48	36	49	47	168	153	171	160	87	73	121	101	5	16	11	6	9	10	6	7	81	63	50	72	50	84	74	65
FBgn0036789	3	5	2	2	2	2	2	4	6	11	2	6	4	5	6	8	10	4	6	3	2	4	3	6	32	24	22	27	31	25	26	31
FBgn0036790	0	0	0	0	0	0	0	0	0	0	0	0	0	0	0	0	2	2	1	2	2	0	2	1	7	5	6	13	14	18	16	13
FBgn0036793	2	3	0	1	1	0	3	0	26	29	34	18	17	17	29	19	0	0	0	0	0	0	0	0	0	0	0	0	0	0	0	0
FBgn0036795	0	0	0	0	0	0	0	0	27	38	32	25	15	8	22	17	0	0	0	0	0	0	0	0	184	132	127	175	168	143	149	157
FBgn0036796	0	0	0	0	0	0	0	0	157	167	138	171	85	69	135	97	0	0	0	0	0	0	0	0	79	87	92	100	106	70	65	83
FBgn0036799	158	249	208	268	220	203	230	251	139	125	148	165	134	117	148	131	0	0	0	0	0	0	0	0	0	0	0	0	0	0	0	0
FBgn0036801	229	237	240	303	187	230	216	263	196	160	197	200	167	130	194	156	285	326	382	298	341	332	368	381	283	263	265	332	314	333	276	373
FBgn0036804	41	65	63	90	56	53	61	50	26	20	33	31	16	23	23	32	165	196	231	169	175	194	208	243	47	65	52	27	53	52	37	51
FBgn0036805	208	286	236	301	332	343	370	352	259	280	300	284	330	289	340	273	248	315	338	294	338	294	401	335	259	240	270	235	340	411	400	392
FBgn0036806	97	116	74	114	134	102	154	148	227	208	227	249	172	130	178	161	85	139	113	67	96	110	111	114	75	76	67	75	104	104	121	137
FBgn0036807	0	0	0	0	0	0	0	0	67	38	66	50	68	47	62	46	0	0	0	0	0	0	0	0	52	44	28	43	40	66	65	75
FBgn0036808	0	0	0	0	0	0	0	0	53	42	41	46	32	35	62	57	0	0	0	0	0	0	0	0	16	34	18	20	42	52	32	36
FBgn0036809	0	1	0	0	0	0	0	0	15	19	25	29	29	22	13	19	0	0	0	0	0	0	0	0	14	11	7	16	13	16	16	6
FBgn0036810	0	0	0	0	0	0	0	0	1	0	0	0	0	0	0	1	0	0	0	0	0	0	0	0	0	0	0	0	0	0	0	0
FBgn0036811	115	136	120	136	129	119	108	128	61	78	99	67	69	53	84	62	175	219	219	180	188	224	264	226	64	65	57	76	76	80	79	90
FBgn0036812	134	195	149	201	146	190	190	165	19	24	14	12	17	6	8	11	253	314	365	287	280	274	299	354	29	27	28	26	18	26	20	25
FBgn0036813	238	350	350	444	335	414	310	404	219	200	261	219	165	163	213	164	293	290	311	257	320	331	449	476	201	180	186	193	257	276	261	320
FBgn0036814	665	759	709	889	696	747	662	844	351	363	385	436	369	288	360	342	636	616	836	609	648	645	759	936	370	356	365	385	459	435	413	435
FBgn0036815	226	303	274	373	306	345	338	351	20	10	10	9	10	10	13	7	456	657	794	519	578	589	655	628	7	26	15	16	9	13	11	12
FBgn0036816	369	446	386	536	446	394	446	428	450	396	422	418	320	262	388	332	572	549	617	446	618	518	697	620	372	428	379	441	386	378	347	359
FBgn0036817	0	0	0	0	0	0	0	0	0	0	0	0	0	0	0	0	0	0	0	0	0	0	0	0	2	0	0	1	2	2	0	6
FBgn0036818	75	98	92	121	85	108	92	90	12	9	14	10	10	6	17	7	112	103	130	87	100	115	153	101	11	12	12	10	14	21	10	15
FBgn0036819	51	65	32	73	47	54	64	69	30	28	24	31	29	13	37	16	63	92	101	89	87	101	89	87	16	23	9	22	30	29	31	40
FBgn0036820	390	449	365	507	371	343	389	374	574	501	515	492	368	334	436	367	276	348	375	270	286	312	287	332	282	277	249	316	274	334	330	325
FBgn0036821	186	240	215	216	100	84	110	116	395	379	395	454	272	239	294	261	162	130	153	125	116	122	117	136	571	589	507	588	560	539	523	530
FBgn0036822	0	0	0	0	0	0	0	0	0	0	3	0	0	0	0	0	0	0	0	0	1	0	0	0	0	3	0	1	0	0	0	0
FBgn0036824	138	192	165	243	124	130	130	127	213	239	207	189	122	91	124	116	174	225	222	157	246	170	212	248	174	159	166	228	179	135	169	158
FBgn0036825	6747	9229	7938	9987	7067	6816	7638	8165	3973	2911	3254	3117	2995	2669	3181	2897	7105	7462	8456	6557	7356	7407	7819	8729	3168	3267	3012	3564	3618	3842	3626	3913
FBgn0036826	56	91	97	105	69	75	92	90	11	9	18	17	22	7	14	12	400	470	464	386	448	432	504	458	39	36	49	36	55	54	51	38
FBgn0036827	307	331	377	425	360	354	327	423	106	123	128	157	115	122	134	110	677	882	848	677	867	784	983	918	89	128	122	137	188	145	145	180
FBgn0036828	38	84	85	75	52	48	53	44	27	23	30	32	31	25	29	21	101	68	115	80	90	84	112	121	29	40	31	30	29	42	35	36
FBgn0036829	0	0	1	0	0	0	0	1	70	46	67	91	70	53	55	61	0	0	0	0	0	0	0	0	0	0	0	0	0	0	0	0
FBgn0036830	0	0	0	0	0	0	0	0	563	512	568	674	518	440	546	478	0	0	0	0	0	0	0	0	347	384	266	359	421	438	350	509
FBgn0036831	28	66	48	44	28	13	24	32	25	33	43	16	14	15	19	11	102	70	65	96	114	89	70	120	106	105	102	157	140	122	142	149
FBgn0036832	0	1	0	0	0	0	0	0	91	70	89	82	70	66	75	89	0	0	0	0	0	0	0	0	41	37	34	43	31	59	44	53
FBgn0036833	655	599	538	678	198	132	262	305	357	262	335	334	187	136	267	226	112	106	107	98	93	156	125	118	226	273	231	191	217	292	249	301
FBgn0036834	15	24	23	34	20	18	9	19	51	40	55	50	20	29	38	36	10	14	12	12	13	14	18	12	43	56	49	44	46	43	64	52
FBgn0036835	15	25	15	15	8	15	10	16	39	48	55	39	38	35	59	45	7	5	13	7	6	5	9	4	28	24	33	39	30	32	26	27
FBgn0036836	0	0	0	2	1	2	4	0	0	3	2	1	3	5	0	4	0	0	1	0	0	1	2	2	9	14	11	22	18	10	15	20
FBgn0036837	1679	1795	1439	1919	983	902	918	1134	1356	1104	1209	1510	789	590	724	802	530	578	537	492	480	451	407	527	1018	1363	1286	1403	864	775	850	797
FBgn0036838	4	4	0	4	1	4	3	3	2	0	0	0	1	0	0	1	25	35	38	23	39	22	35	36	3	3	4	6	7	8	7	3
FBgn0036839	4	6	5	12	2	1	7	9	12	9	7	9	9	5	13	10	14	12	6	4	2	2	7	4	18	31	14	18	34	25	23	42
FBgn0036842	55	89	68	79	86	65	83	76	9	9	13	9	4	8	4	5	209	226	343	205	250	212	264	270	28	28	35	29	26	26	35	40
FBgn0036843	39	49	44	34	42	17	24	27	78	58	51	56	48	22	57	36	180	208	256	178	213	223	236	218	61	58	63	69	72	70	88	70
FBgn0036844	150	205	177	210	181	199	172	230	74	62	75	48	85	59	59	55	844	879	1046	740	916	861	1054	1151	365	386	336	367	424	440	411	465
FBgn0036846	49	95	70	89	71	87	75	104	37	20	33	32	26	24	33	23	126	131	170	151	154	138	183	166	18	22	27	37	37	24	32	34
FBgn0036847	97	109	125	168	104	116	127	149	50	54	71	49	49	49	57	48	223	280	252	217	244	279	281	302	48	53	41	54	63	48	46	66
FBgn0036848	80	101	74	105	75	108	71	106	21	26	20	31	17	15	30	9	84	87	94	62	96	82	87	94	24	33	27	29	41	35	39	28
FBgn0036849	2	5	3	2	1	0	0	1	3	3	2	1	1	1	0	1	0	3	3	4	0	0	2	1	2	2	4	2	4	9	5	2
FBgn0036850	94	113	84	123	107	138	117	121	50	32	36	45	35	32	62	26	129	193	189	139	143	173	210	191	13	10	16	14	18	19	16	8
FBgn0036851	3	1	2	6	1	0	6	3	10	14	14	3	15	8	7	10	2	4	1	1	0	7	3	2	14	19	10	17	11	15	21	27
FBgn0036853	145	197	206	231	144	188	130	141	57	55	62	48	45	41	71	54	204	277	323	259	249	232	300	326	48	28	22	43	46	48	47	54
FBgn0036856	201	254	233	311	229	256	261	247	168	138	124	144	136	100	144	108	0	0	0	0	0	0	0	0	0	0	0	0	0	0	0	0
FBgn0036857	71	91	64	102	42	38	72	74	253	228	202	230	114	115	140	103	39	31	46	23	18	22	19	20	109	102	111	133	104	76	103	105
FBgn0036858	0	0	0	0	0	0	0	0	0	1	0	0	0	0	0	1	0	0	0	0	0	0	0	0	0	0	0	0	0	0	0	0
FBgn0036859	0	0	1	1	2	0	1	1	0	3	6	0	1	2	2	1	0	0	0	1	0	0	0	0	1	5	0	1	0	1	4	7
FBgn0036860	0	2	3	2	1	0	2	0	0	2	3	2	2	1	4	0	0	0	0	0	0	0	0	0	1	1	1	1	1	1	0	0
FBgn0036861	13	11	10	21	16	13	14	8	39	21	46	37	32	26	29	32	0	1	0	0	1	0	0	0	0	0	0	1	0	2	0	0
FBgn0036862	77	84	70	98	82	75	71	79	235	210	229	222	178	165	197	209	75	42	74	53	44	54	50	38	233	230	204	249	240	255	247	235
FBgn0036868	0	0	0	0	0	0	0	0	21	22	28	24	18	21	21	25	0	0	0	0	0	0	0	0	30	42	27	39	38	50	40	52
FBgn0036874	0	0	0	0	1	0	0	1	5	9	10	12	13	4	5	4	0	0	0	0	0	0	0	0	12	10	9	22	30	27	21	23
FBgn0036875	148	124	113	140	48	56	61	66	727	503	603	710	452	402	515	489	91	69	60	59	26	27	23	31	348	372	355	338	383	376	286	353
FBgn0036876	8	17	43	40	67	82	62	61	31	31	49	34	81	38	64	39	49	35	42	36	52	75	46	57	128	164	171	182	245	323	294	241
FBgn0036877	2	5	0	6	16	16	12	16	123	75	94	102	106	61	91	72	8	8	7	3	15	15	9	20	25	22	19	25	69	90	65	84
FBgn0036878	0	0	0	0	0	0	0	0	2	1	0	0	0	0	0	0	0	0	0	0	0	0	0	0	0	0	0	0	1	0	0	0
FBgn0036879	0	0	0	0	1	0	0	0	0	0	0	0	0	0	0	0	0	0	1	0	0	0	0	0	2	0	1	0	0	1	0	0
FBgn0036880	0	1	0	1	1	0	0	1	3	1	0	2	1	2	2	3	4	4	0	0	0	1	3	0	20	33	24	25	17	15	9	5
FBgn0036881	1	1	5	3	1	0	0	4	6	3	11	1	5	5	8	4	0	0	3	0	0	0	1	1	4	3	8	3	7	5	0	2
FBgn0036882	16	14	17	22	14	9	12	9	1907	1634	1962	2000	1696	1518	1816	1785	0	0	0	0	0	0	0	0	0	0	0	0	0	0	0	0
FBgn0036886	61	108	77	103	68	48	79	94	24	18	18	26	16	11	9	19	84	91	92	57	78	85	73	106	14	24	10	29	20	19	14	21
FBgn0036887	148	217	168	237	165	189	191	160	145	135	147	119	132	117	123	117	370	422	490	353	410	389	440	486	153	130	128	152	182	175	174	193
FBgn0036888	400	491	382	486	379	388	368	437	283	241	221	285	208	196	247	217	375	447	465	375	407	391	425	520	175	173	144	192	228	181	154	186
FBgn0036889	38	44	51	41	58	51	33	60	15	10	14	20	8	6	14	10	149	175	186	162	163	198	218	224	37	24	21	31	25	41	32	29
FBgn0036890	3	3	7	9	3	2	0	3	11	10	13	23	15	7	14	10	6	0	5	5	3	5	2	1	11	11	12	10	11	11	13	5
FBgn0036891	32	46	37	52	44	43	33	34	95	82	97	65	67	61	59	65	62	39	47	64	53	52	39	36	178	183	148	180	157	158	138	164
FBgn0036892	152	206	198	233	160	167	149	180	226	204	232	241	220	150	221	191	230	317	370	262	300	286	306	337	196	219	174	201	223	252	210	224
FBgn0036893	50	59	46	59	67	66	68	68	36	30	31	47	43	25	51	34	120	122	121	77	148	123	116	162	42	34	25	36	51	52	70	56
FBgn0036895	0	0	0	2	0	1	1	1	420	356	389	434	349	266	378	338	3	0	0	0	0	0	0	1	184	183	141	192	217	232	193	202
FBgn0036896	95	103	83	127	103	89	95	87	107	77	80	77	93	73	103	78	110	121	111	98	129	112	160	160	56	53	43	58	62	68	53	49
FBgn0036897	99	162	145	146	138	117	133	147	110	85	104	106	95	96	119	89	175	241	290	224	290	276	268	309	92	102	74	94	123	111	87	103
FBgn0036899	3	9	2	9	1	5	10	5	27	21	23	25	21	28	29	20	12	4	6	2	5	3	6	7	29	37	38	59	58	54	41	73
FBgn0036900	14	29	19	29	20	11	18	24	7	4	8	6	2	6	1	4	117	173	177	139	159	152	229	208	31	51	42	50	54	57	43	52
FBgn0036905	0	0	0	0	0	0	0	0	825	581	759	756	703	574	692	615	0	0	0	0	0	0	0	0	0	2	0	0	1	0	0	1
FBgn0036906	17	19	18	14	21	15	21	11	1	2	1	4	3	4	6	4	50	92	84	70	63	52	85	90	11	9	8	3	4	8	6	6
FBgn0036908	103	144	146	164	145	146	154	135	48	43	48	43	37	22	58	18	231	312	331	233	273	291	294	269	68	70	79	77	90	81	95	115
FBgn0036909	172	255	228	360	277	249	237	279	70	75	65	63	55	48	73	55	443	533	598	498	492	461	613	599	46	69	49	83	59	55	64	72
FBgn0036910	72	86	65	89	69	48	46	55	26	36	36	30	18	18	13	18	55	35	51	38	53	23	36	39	119	138	150	147	152	115	124	162
FBgn0036911	78	124	79	105	86	88	100	85	49	37	41	31	48	29	37	35	104	188	206	127	157	143	173	187	25	40	48	40	46	52	37	51
FBgn0036913	70	97	94	113	94	100	124	114	41	32	45	52	54	48	50	39	79	82	111	70	87	107	129	132	32	27	24	28	53	46	32	34
FBgn0036915	215	300	293	317	214	271	250	276	85	72	99	83	84	58	83	77	306	334	449	265	362	368	438	441	86	80	84	89	104	123	110	109
FBgn0036916	119	161	121	178	124	135	103	134	46	41	47	55	26	35	29	29	103	78	101	92	87	96	128	113	44	47	36	50	42	43	32	47
FBgn0036918	262	365	316	447	307	334	266	375	361	290	350	341	304	259	324	317	839	993	1034	825	890	956	1124	1106	394	418	339	396	474	499	503	562
FBgn0036919	125	152	144	172	125	111	131	155	153	193	193	125	175	141	172	132	183	170	193	165	198	215	172	280	169	180	155	172	258	211	218	267
FBgn0036920	77	122	77	106	81	76	80	80	74	64	91	51	66	64	71	51	101	124	187	126	137	159	154	127	65	56	54	54	67	85	59	79
FBgn0036921	370	540	448	602	499	478	451	544	260	280	249	284	240	239	289	231	299	359	406	321	312	288	387	322	136	149	149	170	158	174	158	159
FBgn0036922	26	35	36	38	30	38	27	38	26	21	22	4	23	20	24	20	49	102	81	75	61	88	86	71	4	9	5	9	13	21	12	12
FBgn0036923	1	6	3	2	2	5	0	1	4	0	3	4	1	1	9	5	1	0	0	1	0	0	0	2	0	0	0	0	0	0	0	0
FBgn0036924	0	0	0	0	0	0	1	0	186	171	145	193	168	128	176	145	0	0	0	0	0	0	0	0	147	154	121	150	205	195	137	195
FBgn0036925	3	1	0	0	0	1	0	0	140	130	115	128	127	93	111	124	0	0	0	0	0	0	0	0	211	226	187	220	230	294	238	253
FBgn0036926	33	31	54	59	29	35	44	46	87	106	92	85	83	86	64	78	56	43	52	41	44	55	43	41	128	124	114	124	118	140	116	142
FBgn0036927	831	1170	1018	1241	943	1021	974	1031	407	348	338	376	321	256	306	272	712	905	1040	794	884	836	1021	1027	220	266	210	268	246	251	225	255
FBgn0036928	992	1170	1166	1530	1049	1098	1085	1304	503	454	536	541	432	339	430	437	1707	2146	2198	1718	1937	1990	2309	2323	710	650	601	675	716	840	774	912
FBgn0036929	250	301	263	362	263	243	269	279	146	138	185	205	126	127	135	114	597	692	762	635	655	585	735	692	176	143	161	183	332	270	307	321
FBgn0036931	5	10	3	6	5	4	4	10	552	471	539	551	447	379	437	441	5	3	3	3	2	1	6	5	490	590	479	509	630	666	535	660
FBgn0036932	107	131	115	166	135	117	121	133	69	64	73	73	76	52	73	54	166	215	257	186	197	210	242	226	90	78	74	80	105	105	82	107
FBgn0036934	7	9	15	17	3	4	4	11	29	21	39	30	17	15	33	24	10	5	5	6	0	5	6	6	18	18	20	21	21	15	30	41
FBgn0036935	9	4	14	21	14	5	8	11	36	28	33	35	50	37	39	33	4	6	2	3	7	7	3	12	36	48	42	25	32	54	37	49
FBgn0036936	0	0	0	0	0	0	0	1	0	2	0	1	0	0	0	0	0	0	0	0	0	0	0	0	0	0	1	1	2	0	0	2
FBgn0036937	1	6	3	2	2	1	1	4	3	8	0	5	5	3	4	2	1	0	2	0	0	2	1	0	1	3	0	1	5	3	3	3
FBgn0036938	90	83	91	89	17	43	64	57	1	0	1	0	2	0	0	2	0	0	0	0	1	0	1	0	2	0	1	3	2	3	3	4
FBgn0036939	34	43	33	38	22	30	18	30	154	132	145	152	103	97	95	79	5	5	5	5	8	3	3	3	29	36	19	27	26	25	24	19
FBgn0036940	0	0	0	0	1	0	0	0	4	4	4	4	2	6	4	5	0	0	2	0	0	0	0	0	2	6	3	2	10	6	7	10
FBgn0036941	0	0	0	0	0	0	0	0	500	352	410	340	397	297	402	384	0	0	0	0	0	0	0	0	135	141	130	108	163	157	135	188
FBgn0036942	21	30	25	30	36	29	31	31	28	26	36	23	32	28	34	27	59	64	75	54	61	71	62	76	31	19	28	23	29	23	14	29
FBgn0036945	307	411	390	455	440	420	408	358	523	526	540	536	411	487	559	455	230	173	188	114	147	198	235	244	386	340	381	370	595	569	543	526
FBgn0036947	0	0	0	1	0	0	0	0	0	0	1	0	0	0	0	0	0	1	0	0	0	0	0	0	0	0	0	1	0	0	1	0
FBgn0036948	2	8	2	1	6	11	30	7	2	5	1	1	6	4	6	3	15	7	13	5	4	7	21	10	2	2	5	8	1	6	4	5
FBgn0036949	0	0	0	0	0	0	0	0	0	0	0	0	0	0	0	0	0	0	0	0	0	0	0	0	0	0	4	0	2	1	0	3
FBgn0036950	0	1	0	0	0	0	0	0	0	0	1	0	0	0	0	0	1	0	0	0	0	0	0	0	0	2	2	0	1	0	5	1
FBgn0036951	0	0	0	0	0	0	0	0	0	1	0	0	0	0	1	1	12	0	1	2	3	10	10	6	40	46	27	43	47	46	58	60
FBgn0036952	7	0	3	1	2	0	0	0	0	2	1	6	0	0	0	1	2	0	0	1	0	1	2	0	7	0	2	1	6	2	12	3
FBgn0036953	0	4	0	1	0	1	0	1	1	1	0	1	1	0	4	1	3	0	1	0	0	0	0	2	4	3	0	2	0	0	0	2
FBgn0036956	0	3	0	0	1	0	0	0	2	0	2	0	0	0	0	2	0	0	0	1	3	0	0	0	0	0	0	0	0	2	1	2
FBgn0036958	261	375	316	351	257	313	278	303	127	126	96	144	85	90	109	103	411	344	452	377	485	471	459	599	91	106	119	110	134	118	115	119
FBgn0036959	800	978	816	1358	846	825	914	1328	577	479	545	901	381	344	450	489	707	878	592	663	652	654	780	755	96	116	79	135	123	101	84	187
FBgn0036962	1	1	0	1	0	2	0	1	338	264	245	296	250	250	266	284	0	0	0	0	0	0	2	0	150	138	123	142	178	207	189	195
FBgn0036964	346	430	418	541	329	402	358	499	181	158	157	199	116	129	116	114	181	235	220	192	214	195	223	235	83	79	68	79	77	108	80	110
FBgn0036967	207	271	264	344	317	274	291	343	146	124	185	169	168	113	154	108	622	897	827	657	736	805	983	862	285	277	219	232	311	365	302	377
FBgn0036969	0	0	0	0	0	0	0	0	3416	2688	3655	2435	2350	1616	3280	2378	0	0	0	0	0	0	0	0	4770	4297	3494	4770	4544	4443	4791	5340
FBgn0036973	87	84	93	132	65	82	89	102	57	49	57	74	45	45	67	45	72	85	79	72	90	93	88	96	28	48	31	46	47	50	40	55
FBgn0036974	837	1092	917	1267	1007	909	997	1045	684	652	752	641	676	528	691	607	1250	1530	1583	1196	1384	1463	1691	1706	444	525	460	489	661	619	666	757
FBgn0036975	101	75	90	86	33	22	28	61	135	126	140	143	67	66	86	90	70	47	60	49	23	32	32	41	108	145	130	142	65	76	84	71
FBgn0036977	1	0	0	1	0	0	0	0	0	0	0	1	0	0	0	0	0	0	1	2	0	0	0	0	0	0	0	0	1	0	0	1
FBgn0036978	4	2	1	9	3	2	3	2	4	5	3	5	6	3	2	1	1	0	0	0	0	3	2	1	1	5	3	3	3	4	3	1
FBgn0036979	0	1	0	0	0	0	0	0	2	0	0	0	0	0	0	0	0	0	0	1	0	0	0	0	3	1	1	1	3	0	1	1
FBgn0036980	204	315	275	319	254	290	259	313	99	88	107	79	108	96	104	95	298	377	379	281	353	321	387	386	100	110	87	91	102	105	108	133
FBgn0036984	3	3	6	6	3	4	4	2	17	4	28	16	8	8	19	11	1	0	1	0	0	2	3	2	13	8	7	10	13	17	9	8
FBgn0036985	5	2	11	4	1	3	2	1	4	0	5	4	2	2	5	2	0	1	1	3	2	0	0	0	3	8	2	2	3	3	3	2
FBgn0036986	2	4	6	13	6	13	5	6	16	17	18	12	17	12	25	15	8	4	1	1	2	3	5	2	10	17	21	6	21	25	29	15
FBgn0036987	33	68	57	75	43	44	45	59	23	16	15	14	17	19	18	13	69	87	78	54	82	90	110	116	17	13	16	30	26	23	36	26
FBgn0036988	60	94	61	86	78	69	60	82	32	32	19	28	11	20	29	10	62	90	103	80	82	72	105	82	22	30	17	27	26	19	38	26
FBgn0036990	94	138	103	142	96	109	122	100	55	39	61	44	53	44	49	40	139	223	277	158	169	165	213	261	36	59	57	66	52	57	60	59
FBgn0036991	62	89	69	109	84	89	79	100	31	25	24	27	32	24	32	35	183	244	236	186	224	232	309	255	28	26	21	29	22	25	22	28
FBgn0036992	129	191	183	170	181	203	242	201	748	725	746	619	905	586	883	606	176	182	199	154	148	98	178	188	317	370	380	384	336	434	437	360
FBgn0036993	47	82	66	76	41	12	30	52	144	126	139	145	78	59	122	75	123	72	86	72	55	68	67	90	173	202	200	194	168	133	122	150
FBgn0036994	208	262	250	340	214	276	224	282	26	21	16	20	21	19	15	20	326	351	404	317	371	374	454	503	11	16	16	16	23	28	27	28
FBgn0036995	0	0	2	2	2	1	1	1	8	14	4	11	10	2	19	3	0	0	0	0	0	0	1	0	9	12	10	4	16	14	6	15
FBgn0036996	642	689	636	732	198	103	144	192	586	517	550	669	270	141	261	266	130	99	124	144	67	94	76	74	187	182	153	228	204	131	149	189
FBgn0036997	19	15	23	44	17	16	17	18	74	74	94	67	58	60	59	51	10	1	7	2	6	1	6	2	26	24	16	13	7	17	25	12
FBgn0036998	185	264	203	246	191	181	230	226	101	83	84	104	83	63	98	69	251	310	357	296	289	298	337	309	70	57	62	49	80	64	76	84
FBgn0036999	46	74	62	97	49	51	59	85	35	34	58	31	25	33	39	23	61	102	61	73	79	91	113	70	29	27	24	32	29	30	41	36
FBgn0037000	44	73	47	72	57	46	42	41	49	33	54	43	30	15	32	23	41	45	55	39	36	48	59	61	34	37	33	32	21	26	28	26
FBgn0037001	554	719	650	799	532	547	635	627	845	630	756	653	648	578	718	614	457	328	367	358	429	438	444	539	694	744	666	736	1136	1034	918	1060
FBgn0037003	2	8	2	7	3	1	5	2	568	397	492	396	440	385	479	411	9	10	2	4	3	7	2	4	194	191	168	196	222	172	157	225
FBgn0037005	1	0	1	1	1	0	0	1	24	26	21	25	16	11	26	15	0	0	0	0	0	1	0	1	7	6	7	3	9	1	9	3
FBgn0037007	356	453	416	460	590	512	495	590	525	397	483	460	635	480	582	482	524	508	552	384	632	638	637	651	942	900	942	870	1171	1352	1340	1263
FBgn0037008	19	28	22	29	20	23	17	21	19	21	25	13	21	11	10	10	53	48	66	45	46	47	61	60	12	17	15	15	20	23	25	17
FBgn0037009	19	44	17	35	23	29	21	22	19	17	18	23	15	16	17	11	40	62	50	46	47	43	64	66	13	20	19	25	30	38	25	30
FBgn0037011	57	85	70	76	68	65	49	63	55	47	63	50	41	30	34	35	87	77	93	64	67	98	102	113	65	76	66	59	77	106	83	83
FBgn0037012	27	42	29	36	32	41	43	45	32	26	34	35	55	33	63	52	70	39	45	39	53	49	61	40	107	96	90	81	116	165	144	153
FBgn0037013	1	1	2	1	4	3	2	2	4	0	4	3	4	0	3	5	0	0	2	0	0	0	0	0	2	1	0	0	1	1	0	0
FBgn0037014	1	1	0	2	2	0	2	0	2	2	3	4	2	1	3	2	1	0	0	0	1	6	1	0	2	8	5	2	5	3	2	5
FBgn0037015	3	9	8	4	10	9	4	5	18	22	22	13	26	9	14	13	7	6	7	1	2	3	4	7	24	15	15	24	32	25	32	23
FBgn0037016	37	52	61	49	39	31	37	37	86	80	57	79	63	51	79	38	62	61	86	46	51	60	51	56	201	195	167	170	180	188	171	160
FBgn0037017	18	26	39	36	19	37	28	20	24	15	11	12	12	17	14	8	46	63	86	66	65	63	76	74	19	11	15	15	17	21	14	11
FBgn0037018	73	87	76	108	77	71	60	77	56	70	80	61	53	47	41	63	73	117	139	86	91	108	135	111	34	31	27	35	30	27	39	48
FBgn0037019	79	94	98	130	99	94	85	107	83	77	85	57	55	59	59	50	143	178	185	166	170	164	198	196	76	70	60	92	90	107	92	117
FBgn0037020	204	244	213	271	205	219	218	243	168	169	151	186	172	118	155	120	321	358	421	314	347	395	401	409	125	177	126	143	195	146	180	182
FBgn0037021	164	225	153	245	198	183	167	210	12	11	17	9	31	16	14	15	234	238	320	225	276	287	336	390	33	45	31	31	44	57	49	57
FBgn0037022	55	65	55	69	64	57	75	46	42	33	51	53	32	15	30	29	83	89	133	97	83	98	119	107	31	37	27	24	23	29	40	30
FBgn0037023	0	0	0	0	0	0	0	0	19	23	25	16	20	21	26	20	0	0	0	0	0	0	0	0	22	17	10	18	17	25	26	21
FBgn0037024	1082	1380	1199	1610	972	1183	1344	1259	759	559	596	717	586	547	665	580	819	1006	972	824	1116	1015	1054	1223	386	386	365	458	569	504	446	604
FBgn0037025	144	180	173	193	125	174	169	157	35	25	19	39	33	19	22	18	175	214	289	176	218	212	254	242	21	17	12	17	14	14	11	7
FBgn0037026	58	68	69	96	56	56	80	58	26	36	21	33	33	20	34	29	65	55	58	51	58	68	62	73	23	20	15	16	23	17	31	19
FBgn0037027	598	779	663	855	689	711	675	649	198	164	184	176	135	126	145	120	556	674	833	496	696	674	796	827	121	133	117	117	146	122	135	141
FBgn0037028	47	69	52	76	40	48	50	56	98	66	79	86	60	54	70	69	97	137	175	107	114	135	142	132	37	36	39	33	48	49	58	34
FBgn0037030	276	291	258	343	216	221	253	281	383	422	412	478	364	314	358	382	0	0	0	0	1	1	0	1	9	13	10	8	29	19	14	24
FBgn0037031	48	67	44	78	66	69	61	56	11	9	15	13	15	6	16	11	82	102	145	84	85	98	118	109	18	17	30	23	26	18	16	20
FBgn0037035	0	0	0	0	0	0	0	0	227	185	279	193	209	206	249	210	0	0	0	0	0	0	0	0	157	182	171	159	215	234	225	205
FBgn0037036	0	0	0	0	0	0	0	0	93	88	111	114	71	52	77	52	0	0	0	0	0	0	0	0	163	171	155	182	192	176	159	174
FBgn0037037	0	0	0	0	0	0	0	1	46	37	61	52	57	43	53	36	0	0	0	0	0	0	0	0	46	58	48	50	55	67	53	60
FBgn0037040	0	0	0	0	0	0	1	0	419	336	475	453	434	329	455	418	0	0	0	0	0	0	1	0	420	447	330	437	434	547	422	486
FBgn0037042	0	0	0	0	0	0	0	0	1	3	1	2	2	1	2	1	1	0	0	1	0	0	0	0	2	1	3	8	5	5	3	6
FBgn0037044	74	98	92	108	97	95	89	89	50	43	38	38	35	24	38	40	184	172	247	186	241	224	280	311	46	40	31	44	74	43	59	66
FBgn0037045	42	37	30	36	32	35	25	41	14	18	16	14	9	14	15	15	80	104	88	84	113	74	93	81	8	13	13	15	14	12	11	26
FBgn0037046	1	6	4	12	8	9	3	9	62	58	71	62	79	60	62	79	11	8	12	17	15	2	9	10	29	30	21	32	22	31	26	32
FBgn0037050	1	2	3	3	2	2	1	3	11	15	31	27	16	15	25	15	1	1	1	3	4	0	0	2	7	23	21	17	27	25	15	29
FBgn0037051	537	768	630	944	603	625	634	649	486	419	506	535	386	403	478	482	748	761	768	767	821	779	858	924	291	317	287	320	402	487	395	477
FBgn0037057	61	91	56	113	51	33	40	59	320	269	325	288	240	199	241	202	34	37	33	27	18	26	20	26	91	116	81	103	117	105	141	129
FBgn0037059	0	0	0	0	0	0	0	0	108	92	102	93	93	90	112	87	0	0	0	0	0	0	0	0	44	51	51	51	75	55	63	50
FBgn0037060	21	28	33	20	19	14	22	28	95	80	78	59	56	62	76	55	5	12	10	12	6	9	11	7	109	95	87	107	126	119	112	120
FBgn0037061	167	199	221	303	173	170	167	217	28	52	67	51	48	37	51	39	241	276	310	228	293	330	314	328	49	55	35	51	66	46	47	57
FBgn0037063	236	335	274	423	251	306	280	350	502	436	396	495	411	330	347	335	283	328	396	279	374	347	434	491	233	243	237	284	315	285	230	326
FBgn0037064	0	0	0	0	0	1	1	0	451	385	400	373	427	389	448	378	0	0	0	0	0	0	1	2	315	336	291	312	374	393	388	370
FBgn0037065	42	42	26	45	38	41	45	26	29	32	33	29	26	23	31	20	36	23	32	21	20	25	31	24	48	52	65	38	67	60	70	31
FBgn0037067	1	0	0	0	0	2	0	0	1	0	0	0	0	0	0	0	0	0	0	0	0	0	0	0	0	0	0	1	0	1	1	1
FBgn0037068	0	0	0	0	0	0	0	0	1	0	0	0	0	0	0	0	0	0	0	0	0	0	0	0	0	0	0	0	0	1	0	1
FBgn0037069	0	0	1	1	0	0	0	0	6	8	4	3	6	4	3	4	0	0	0	0	0	0	0	0	4	1	7	2	7	4	3	6
FBgn0037070	179	204	185	284	179	161	204	208	208	180	177	206	135	139	148	148	308	310	278	284	276	284	336	306	373	443	330	425	390	343	336	390
FBgn0037071	88	114	95	127	101	92	116	107	57	64	67	62	64	51	70	43	92	86	114	98	74	93	98	100	21	29	33	24	47	31	38	24
FBgn0037073	190	308	246	286	223	193	201	233	78	78	69	80	61	56	59	64	390	494	521	392	426	441	524	534	71	71	88	116	84	82	79	109
FBgn0037074	121	138	106	137	140	192	136	163	82	46	75	72	119	78	105	76	118	145	202	172	151	174	173	193	70	92	80	80	83	126	137	109
FBgn0037076	76	145	117	138	102	125	102	128	18	13	13	15	19	7	12	14	125	135	169	107	120	135	150	165	7	8	5	11	12	29	22	27
FBgn0037078	0	0	1	0	0	5	0	0	0	1	3	6	0	2	1	1	0	0	0	0	0	0	0	0	3	2	0	0	2	1	1	1
FBgn0037081	259	455	381	454	305	313	372	333	173	151	193	141	177	131	142	136	211	278	325	247	266	238	296	319	94	96	90	92	72	119	69	89
FBgn0037082	32	53	40	52	39	50	45	58	9	4	4	6	3	7	1	0	126	172	167	180	199	149	188	177	74	69	67	63	126	94	77	134
FBgn0037084	126	128	142	158	133	151	121	129	83	88	86	109	70	68	74	83	141	211	229	187	208	208	242	260	118	108	102	115	119	144	125	159
FBgn0037085	0	0	0	0	0	1	0	0	1	2	7	3	2	1	1	1	0	0	0	0	0	1	0	0	0	0	0	0	0	0	0	1
FBgn0037086	0	0	0	0	0	0	0	0	338	228	318	303	350	288	330	310	0	0	0	0	0	0	0	0	263	297	207	257	318	351	292	359
FBgn0037087	156	229	206	263	151	180	188	173	103	134	93	101	75	80	84	70	314	327	408	328	365	387	398	392	45	48	41	48	56	43	68	64
FBgn0037090	50	84	42	69	28	17	21	30	85	95	93	89	61	39	66	58	59	41	29	31	20	21	42	24	148	159	114	152	126	90	65	114
FBgn0037092	83	99	63	109	67	73	56	95	29	46	58	48	59	26	62	51	26	41	27	25	26	26	43	34	31	34	29	27	25	36	29	20
FBgn0037093	455	576	550	688	534	568	502	599	194	213	188	227	184	143	194	171	434	452	505	433	608	532	604	683	145	179	143	163	203	182	210	218
FBgn0037094	164	233	186	284	205	200	190	237	123	101	119	106	83	88	111	92	223	282	302	219	225	271	305	298	110	92	111	119	141	119	144	159
FBgn0037098	173	230	179	231	192	166	157	231	108	106	111	112	96	84	103	76	210	259	286	249	246	283	319	309	88	113	88	97	110	124	97	107
FBgn0037099	1	0	1	1	0	0	0	0	0	0	0	0	0	0	0	0	0	0	0	0	0	0	0	0	0	0	0	0	0	0	2	0
FBgn0037100	5	7	7	3	0	2	1	3	17	13	10	28	8	9	15	16	10	3	9	4	4	14	5	4	13	10	17	13	12	24	24	20
FBgn0037101	0	0	0	0	0	0	0	0	356	277	337	341	288	248	341	309	0	0	1	0	2	1	0	0	138	168	135	114	160	166	165	181
FBgn0037102	345	439	396	547	310	365	341	462	187	162	163	187	95	80	119	115	637	827	795	684	818	776	870	893	214	202	171	237	233	218	166	275
FBgn0037105	22	25	24	41	24	27	37	34	16	25	19	27	16	13	22	11	159	253	189	148	188	192	202	194	35	57	40	43	51	49	41	69
FBgn0037106	112	223	173	211	174	166	169	203	22	34	23	19	13	13	19	19	205	341	306	237	309	245	309	330	18	16	13	17	16	19	28	24
FBgn0037107	11	17	10	21	11	11	10	9	29	25	26	26	31	20	22	19	9	11	7	2	7	8	9	6	24	22	17	19	25	40	36	31
FBgn0037108	176	227	248	284	239	210	227	240	187	184	179	204	180	154	207	170	305	342	357	294	320	349	390	424	191	191	158	176	254	288	278	289
FBgn0037109	71	115	86	128	77	98	84	121	23	38	46	33	25	26	38	33	167	163	229	157	195	202	180	263	32	65	47	54	52	51	50	46
FBgn0037110	62	96	90	100	118	104	75	95	56	67	84	71	45	60	62	53	149	159	185	119	161	150	177	188	78	68	75	79	80	66	80	74
FBgn0037114	1	2	1	5	1	3	4	0	3	4	4	3	1	1	2	2	1	2	4	0	1	3	0	3	6	0	4	4	4	6	8	9
FBgn0037115	0	0	0	0	0	0	0	0	127	101	123	137	105	117	115	127	0	0	0	0	0	0	0	0	75	103	78	90	122	105	96	90
FBgn0037116	114	173	132	178	127	120	138	165	70	77	71	67	61	53	71	51	163	176	165	163	157	175	212	229	68	62	63	60	89	81	104	88
FBgn0037117	45	52	38	46	48	58	36	54	11	16	18	14	10	14	14	13	137	119	146	95	133	135	164	138	42	40	54	70	67	79	69	87
FBgn0037120	67	123	91	104	84	85	79	103	40	35	45	36	28	35	30	29	173	229	248	185	206	222	237	180	83	101	93	88	112	130	129	140
FBgn0037121	359	461	409	617	336	343	340	416	143	188	167	169	95	107	151	91	426	502	501	434	452	440	511	583	126	105	123	129	146	128	142	193
FBgn0037122	0	0	0	0	0	0	0	0	0	0	3	0	0	0	0	0	0	0	0	0	0	0	0	0	0	0	0	0	0	1	2	0
FBgn0037123	0	0	0	0	0	1	0	0	0	0	0	0	0	1	0	0	0	0	0	0	0	0	0	0	0	0	0	0	0	0	0	0
FBgn0037124	0	0	0	0	0	0	0	0	0	0	0	0	1	0	0	0	0	0	0	0	0	0	0	0	0	0	0	0	0	0	0	0
FBgn0037125	0	0	0	0	0	0	1	0	0	0	0	0	0	0	0	0	0	0	0	0	0	0	0	0	0	0	0	0	0	1	0	1
FBgn0037126	15	13	15	18	31	13	18	18	41	16	27	29	32	17	18	15	10	10	18	11	11	14	15	16	25	43	33	29	28	14	30	36
FBgn0037127	0	0	0	1	2	0	0	0	0	0	0	0	0	0	0	0	0	1	0	0	0	0	0	2	4	5	1	0	1	9	5	4
FBgn0037128	0	1	0	0	0	0	1	1	0	1	0	0	4	0	1	0	0	0	0	1	1	0	0	0	0	0	0	0	0	3	0	0
FBgn0037129	0	0	1	0	1	0	0	0	0	0	0	0	0	0	0	0	0	0	0	0	0	0	0	0	0	0	0	0	0	0	0	0
FBgn0037130	38	40	20	37	33	25	22	19	38	38	32	49	27	30	54	29	15	6	13	11	10	13	15	11	39	46	55	43	53	55	48	42
FBgn0037131	0	0	0	0	0	0	0	0	0	0	0	0	1	0	0	0	0	0	0	0	0	0	0	0	0	0	0	0	0	0	0	0
FBgn0037133	0	0	0	0	0	0	0	0	0	0	0	0	0	0	0	0	0	0	0	1	0	0	0	0	0	0	0	0	2	0	0	0
FBgn0037134	82	119	105	143	104	130	140	108	56	51	55	38	43	39	61	25	189	208	222	184	207	203	242	229	47	43	48	68	89	57	66	84
FBgn0037135	1723	1845	1891	2717	1796	1654	1524	2112	2516	2301	2490	3513	2234	1778	2316	2110	1371	1131	1149	1024	1338	1395	1441	1692	1272	1263	1188	1282	1758	1595	1454	2018
FBgn0037137	561	699	649	852	551	605	557	649	61	61	73	64	42	35	66	50	289	344	455	310	308	341	349	401	37	40	22	40	45	33	41	30
FBgn0037138	53	63	72	74	57	68	61	56	63	48	62	53	50	50	59	50	79	108	126	80	114	113	102	113	77	98	76	101	90	98	101	95
FBgn0037140	36	25	40	33	21	28	14	27	49	64	46	55	45	45	69	54	2	1	5	1	6	9	14	12	23	24	16	13	45	33	38	45
FBgn0037141	131	150	134	185	139	138	157	172	2	3	7	2	1	4	3	3	300	408	442	322	435	403	515	473	8	16	12	18	13	13	16	16
FBgn0037142	34	66	40	67	61	63	38	57	34	42	37	28	38	40	33	36	46	80	63	80	93	72	101	102	33	27	22	27	36	59	34	44
FBgn0037144	132	196	175	210	147	149	169	171	38	33	33	29	20	9	15	25	5	9	7	10	12	15	17	20	0	0	0	0	0	0	0	0
FBgn0037146	118	199	142	165	140	127	166	125	312	200	246	166	264	223	297	225	534	370	373	380	518	580	457	615	2071	2364	2120	2522	2340	2320	2217	2738
FBgn0037147	0	0	0	0	0	0	0	0	23	24	11	9	13	9	17	23	0	0	0	0	0	0	0	0	46	72	42	49	64	68	36	64
FBgn0037149	177	326	198	311	239	276	219	271	96	103	108	111	94	63	97	86	109	144	222	134	161	167	170	192	16	18	14	20	25	24	17	17
FBgn0037150	218	256	257	335	170	204	241	232	152	160	175	150	123	116	144	131	130	155	173	132	158	156	166	151	37	34	43	43	54	50	54	52
FBgn0037151	81	93	86	112	103	105	102	105	42	40	48	33	32	48	36	44	100	148	203	130	154	149	199	191	37	32	38	29	28	25	29	49
FBgn0037153	0	1	0	2	0	0	1	1	3	1	1	2	2	0	4	9	12	11	13	18	11	19	23	22	91	108	97	123	134	109	105	130
FBgn0037156	247	332	318	414	293	313	285	405	133	160	142	169	135	98	138	126	416	486	370	334	469	447	658	500	54	65	54	62	76	80	67	116
FBgn0037162	1	0	1	0	0	0	0	0	2	2	1	1	0	1	0	2	0	0	0	0	0	0	0	0	0	0	0	0	0	0	0	0
FBgn0037163	50	70	50	61	70	62	59	61	131	101	87	83	126	100	113	113	58	38	42	32	29	44	26	38	74	80	68	102	109	126	130	118
FBgn0037164	1	2	2	3	2	3	2	2	14	10	9	4	10	11	6	13	1	3	3	3	2	3	1	3	18	23	25	30	25	42	31	40
FBgn0037165	0	1	0	0	0	0	0	0	0	0	0	0	0	1	0	0	0	2	3	0	0	1	0	0	2	4	4	3	0	4	6	4
FBgn0037166	110	123	113	158	169	160	193	172	154	151	129	169	177	173	207	157	34	18	19	14	26	26	30	34	81	66	56	71	90	89	99	128
FBgn0037167	30	19	20	26	19	27	30	24	37	43	46	25	50	65	44	48	5	5	8	8	12	10	9	14	24	10	9	9	16	26	33	27
FBgn0037169	0	0	0	1	0	0	0	0	236	195	234	217	236	214	183	213	0	0	0	0	0	0	0	0	148	140	128	151	181	230	160	189
FBgn0037170	0	0	0	0	0	0	0	0	122	98	137	109	108	118	140	119	0	0	0	0	0	0	0	0	34	40	12	32	60	56	34	34
FBgn0037172	0	0	0	0	0	0	0	0	88	97	87	90	76	64	83	86	0	0	0	0	0	0	0	0	70	68	53	82	78	83	84	104
FBgn0037174	1	0	4	6	0	2	1	0	2	0	3	1	0	0	0	0	5	7	4	3	7	3	3	7	19	17	15	13	13	10	23	18
FBgn0037175	0	0	0	0	0	0	0	0	1	3	0	1	0	1	4	0	0	0	0	0	0	0	0	0	1	0	0	1	0	1	3	3
FBgn0037176	0	0	0	0	0	0	0	0	137	110	140	116	130	99	125	111	0	0	0	1	1	0	0	0	87	55	52	70	80	97	87	84
FBgn0037181	0	0	1	0	0	0	0	0	0	1	0	0	0	0	1	0	2	0	0	0	1	1	0	0	1	1	1	0	3	2	2	1
FBgn0037182	238	404	331	383	323	307	296	267	262	262	240	229	223	207	303	210	227	210	238	185	250	264	305	383	153	145	152	146	193	174	199	246
FBgn0037183	2	0	1	0	0	0	0	0	11	14	11	14	11	16	11	7	2	1	0	0	2	3	0	1	0	0	0	1	0	3	2	1
FBgn0037184	15	37	34	41	24	25	34	35	13	20	26	12	21	6	11	13	89	96	114	69	97	122	110	111	21	26	31	27	23	25	33	35
FBgn0037185	74	130	98	116	107	130	127	120	44	44	54	46	42	41	42	40	151	207	244	158	222	214	250	228	38	50	46	46	49	50	69	80
FBgn0037186	157	145	139	178	114	92	88	99	53	80	60	51	52	41	47	39	28	20	27	29	23	31	35	57	58	64	59	59	106	107	113	109
FBgn0037188	97	122	105	139	102	118	115	117	35	43	45	38	45	32	45	35	149	191	210	171	169	175	202	233	30	41	31	32	56	64	42	51
FBgn0037191	0	0	0	0	0	0	0	0	196	174	218	203	202	183	214	200	0	0	0	0	0	0	0	0	144	145	134	155	209	225	189	239
FBgn0037195	1	0	1	0	0	0	0	0	242	212	250	288	258	187	224	236	6	8	9	6	7	8	1	2	181	213	155	174	246	261	202	303
FBgn0037197	0	0	0	0	0	0	0	0	2	2	2	0	1	1	3	1	0	0	0	0	2	0	0	0	5	7	6	3	10	7	11	5
FBgn0037199	313	382	354	493	350	331	319	416	195	184	212	215	156	142	166	176	733	1017	1058	914	982	955	977	1125	356	357	349	404	350	376	391	437
FBgn0037200	41	59	61	72	28	40	32	56	41	35	38	29	21	35	26	12	71	82	53	62	90	116	99	103	42	30	41	31	55	35	43	49
FBgn0037202	95	129	113	161	139	119	116	123	52	36	43	64	49	51	35	55	125	154	131	108	143	133	156	158	23	46	29	29	48	47	45	29
FBgn0037203	228	345	290	330	228	263	261	283	43	35	60	52	18	33	48	28	320	394	461	379	397	409	471	473	25	30	28	29	34	23	26	33
FBgn0037204	0	0	0	0	1	2	0	1	272	211	220	279	172	167	180	224	0	0	0	0	0	2	0	0	139	182	105	148	138	152	99	190
FBgn0037205	84	83	91	122	109	96	76	118	2	6	4	6	1	6	4	2	84	126	158	124	139	108	115	147	7	7	5	5	9	6	3	3
FBgn0037206	13	23	16	12	14	16	18	21	12	15	30	16	18	14	31	15	4	2	1	1	3	4	4	3	6	9	8	4	10	11	14	5
FBgn0037207	171	246	213	270	244	247	225	253	48	36	35	33	21	19	24	21	276	432	440	352	416	387	481	499	48	53	51	33	58	78	60	60
FBgn0037213	120	115	115	147	117	83	76	120	162	160	155	146	161	104	155	124	62	29	44	52	50	68	54	56	127	145	146	157	186	150	167	181
FBgn0037215	65	74	75	77	83	78	75	88	98	81	59	88	66	50	72	52	157	187	160	146	206	170	244	210	95	114	126	127	126	133	127	142
FBgn0037217	2	1	1	4	4	2	6	2	6	4	6	1	3	0	3	6	0	1	1	1	22	20	9	19	22	5	11	9	70	59	74	87
FBgn0037218	100	148	103	153	111	109	117	114	77	76	86	82	57	62	70	54	204	221	220	172	244	186	262	272	75	89	62	62	96	122	99	100
FBgn0037220	70	114	78	99	89	81	96	79	43	44	50	36	39	48	51	36	242	318	341	260	347	325	368	342	78	97	92	110	99	95	86	105
FBgn0037222	0	1	2	0	1	2	0	0	5	11	12	6	1	2	5	11	9	8	21	2	47	46	29	46	93	67	65	66	155	198	188	220
FBgn0037224	5	7	3	5	8	2	6	6	4	4	4	6	0	4	5	3	1	2	0	0	0	1	0	1	0	0	0	0	2	3	0	0
FBgn0037225	0	0	0	0	0	0	1	0	4	0	0	0	0	0	0	1	2	0	3	2	3	1	0	0	11	8	7	13	10	9	17	17
FBgn0037227	0	0	0	1	0	0	0	0	0	0	0	0	1	0	0	0	0	0	0	0	0	0	0	0	2	3	2	1	1	1	2	1
FBgn0037228	10	11	4	13	5	2	3	5	14	16	20	21	10	11	14	5	38	26	23	19	5	6	14	8	50	67	63	66	47	34	33	47
FBgn0037229	0	2	1	1	0	0	0	0	0	2	2	2	5	2	5	0	1	2	1	0	0	0	0	2	16	15	12	22	27	17	12	15
FBgn0037230	126	197	182	198	169	156	186	209	426	302	307	284	297	238	358	299	35	27	20	15	51	67	57	81	165	184	184	194	276	275	355	297
FBgn0037231	200	227	281	288	290	301	255	306	322	304	299	342	296	246	318	260	238	286	313	196	290	280	368	314	161	183	170	182	231	285	284	258
FBgn0037232	58	61	88	67	43	48	42	55	16	30	22	29	13	13	18	15	86	117	121	114	112	104	126	126	33	28	20	39	33	29	24	43
FBgn0037234	57	92	74	94	59	82	77	93	39	43	40	55	39	38	44	42	151	155	279	165	176	132	191	238	58	57	57	77	68	85	92	84
FBgn0037235	2	5	8	2	7	9	7	6	3	1	1	0	0	1	4	1	141	184	186	158	165	156	170	174	16	20	17	21	23	30	26	14
FBgn0037236	167	239	218	282	181	232	197	231	19	23	20	20	11	19	17	13	350	406	520	347	383	365	488	472	22	37	24	43	30	26	41	27
FBgn0037238	39	49	48	55	52	32	46	67	176	162	162	167	146	117	165	146	7	5	12	11	12	10	8	10	55	46	62	54	44	55	49	45
FBgn0037239	236	367	324	408	325	346	275	387	389	331	427	439	320	290	374	321	438	446	478	358	384	453	550	511	472	500	451	496	502	499	520	523
FBgn0037240	63	87	68	109	80	86	76	92	66	63	71	58	50	46	65	59	164	206	210	156	179	167	264	266	100	129	94	102	122	134	124	120
FBgn0037241	51	100	84	90	61	64	82	98	33	32	29	21	33	28	26	29	96	121	155	92	121	131	143	132	36	25	28	42	40	43	41	38
FBgn0037242	189	266	213	267	175	204	233	228	279	246	343	294	269	241	272	273	229	297	264	212	277	287	298	337	274	293	211	223	336	347	305	365
FBgn0037244	130	185	180	263	173	194	188	209	61	79	77	90	68	47	57	52	262	350	385	283	326	362	357	351	56	60	59	62	63	89	70	77
FBgn0037248	195	292	254	324	249	254	206	269	10	12	9	8	9	10	25	14	998	1244	1449	1045	1311	1157	1389	1339	33	28	38	59	41	45	38	52
FBgn0037249	1379	1701	1567	1907	1462	1425	1426	1707	597	541	553	652	519	459	553	505	926	883	906	819	1038	950	1063	1264	355	379	317	339	415	419	410	435
FBgn0037250	172	228	209	238	173	192	216	227	48	51	54	43	31	22	40	34	228	310	308	244	340	295	364	363	45	47	42	36	41	44	38	54
FBgn0037251	22	25	19	18	13	27	25	27	24	16	18	16	14	19	31	19	45	58	64	42	48	56	58	74	18	17	18	20	18	18	19	24
FBgn0037252	24	39	38	37	36	33	37	23	66	69	69	82	66	46	73	69	129	139	177	125	174	160	224	219	67	47	64	41	59	73	66	71
FBgn0037254	0	0	0	0	0	0	0	1	67	69	58	77	60	50	77	52	0	0	0	1	0	0	0	0	27	20	27	32	49	37	21	50
FBgn0037255	422	490	508	707	503	537	518	615	220	168	181	277	167	130	189	160	579	546	567	473	596	597	603	764	128	132	114	141	173	167	158	192
FBgn0037261	325	402	437	520	412	429	346	497	211	210	226	267	207	146	239	203	507	502	564	482	601	659	673	733	287	288	211	281	379	320	288	393
FBgn0037262	201	224	215	269	197	218	209	208	165	138	140	137	136	131	134	131	330	458	458	374	434	419	456	440	128	155	121	155	183	168	150	198
FBgn0037263	12	19	20	29	13	21	12	21	3	3	6	3	1	5	8	6	36	63	49	42	54	75	47	36	2	2	8	3	5	8	7	8
FBgn0037265	112	108	101	148	102	104	101	107	122	163	115	159	138	82	131	111	14	18	18	10	12	11	18	29	17	16	11	10	15	15	17	17
FBgn0037270	673	932	769	1000	703	686	810	694	502	380	445	357	451	394	481	373	798	840	1016	794	913	1014	1119	1159	410	388	368	426	490	460	550	469
FBgn0037275	2	1	3	4	3	1	3	4	3	4	0	4	4	5	13	12	1	0	0	1	6	2	4	2	8	9	12	10	24	20	17	24
FBgn0037276	0	0	0	0	1	0	0	0	71	61	76	71	72	78	99	71	0	0	0	0	0	0	0	0	68	69	50	66	62	76	72	54
FBgn0037279	71	111	111	130	67	90	72	100	66	73	89	59	78	72	95	80	98	112	137	104	82	109	119	112	65	63	53	65	71	70	73	85
FBgn0037280	1	2	2	0	0	2	1	1	8	3	4	2	5	3	8	6	1	3	1	2	2	3	1	1	0	2	3	8	1	5	0	6
FBgn0037282	98	135	120	119	115	99	106	100	65	73	63	52	43	43	56	45	158	194	200	154	179	181	211	234	42	66	47	41	60	65	57	58
FBgn0037283	0	0	0	0	0	0	0	0	356	284	432	333	337	319	433	338	0	0	0	0	0	0	0	0	420	372	304	393	452	529	402	499
FBgn0037284	0	0	0	0	0	0	0	0	26	31	31	55	28	22	53	31	0	0	0	0	0	0	0	0	12	17	9	12	20	20	11	12
FBgn0037288	111	155	121	168	93	85	121	101	258	276	275	240	248	236	268	232	323	265	294	278	167	212	176	192	434	432	370	452	462	479	460	515
FBgn0037290	55	78	65	78	42	45	66	51	141	122	124	139	101	92	116	114	23	25	28	16	36	40	43	35	90	86	73	92	87	108	138	120
FBgn0037291	1	1	0	0	0	1	1	0	2	5	5	2	4	2	2	0	2	3	4	4	3	2	2	9	26	15	16	22	39	27	30	27
FBgn0037292	53	78	57	67	49	36	48	38	188	144	182	124	186	117	162	131	14	17	20	13	8	14	15	13	89	79	72	120	130	106	107	102
FBgn0037293	61	82	50	72	64	60	52	69	45	50	53	45	44	55	41	51	98	97	107	95	115	105	129	136	48	57	66	48	81	82	93	77
FBgn0037294	0	0	0	0	0	0	0	1	2	4	3	2	3	3	3	1	0	0	0	0	0	0	0	0	2	1	1	0	0	2	0	1
FBgn0037295	0	1	2	1	1	3	0	0	6	2	13	13	6	9	8	5	0	1	2	1	3	0	0	0	11	21	13	10	15	15	18	14
FBgn0037296	0	0	0	0	0	0	0	0	118	102	106	107	113	80	96	76	0	0	0	0	2	0	0	0	45	48	39	48	56	62	50	54
FBgn0037297	51	71	67	101	81	94	90	94	44	35	63	49	47	53	49	55	48	76	94	82	90	87	94	124	53	23	46	37	37	45	53	85
FBgn0037298	256	345	297	369	278	252	267	283	347	297	285	256	266	212	249	213	191	181	208	194	221	262	207	273	281	284	208	251	233	231	248	285
FBgn0037299	46	66	57	80	64	70	75	77	81	64	74	62	60	62	71	77	42	59	90	52	48	66	68	62	49	54	58	44	62	79	60	53
FBgn0037301	41	74	56	84	44	59	32	61	65	66	67	101	46	40	48	54	103	91	125	100	113	99	156	145	43	65	40	60	75	48	60	62
FBgn0037304	0	3	0	0	0	2	2	3	7	1	3	3	4	3	6	1	1	0	1	0	1	2	3	0	2	5	2	2	8	10	7	11
FBgn0037305	171	229	193	323	168	185	159	228	86	65	93	97	64	40	46	51	316	385	335	288	347	290	358	386	109	91	101	108	115	103	111	127
FBgn0037307	22	24	21	21	17	15	15	20	202	172	229	224	165	154	208	193	3	4	1	3	1	0	5	1	101	84	81	96	124	151	97	120
FBgn0037310	1	0	0	0	1	0	2	2	112	110	129	126	117	118	130	118	0	0	0	0	0	0	0	1	67	73	62	62	92	101	75	77
FBgn0037312	120	139	159	190	149	155	136	135	113	140	119	88	121	101	125	96	172	188	242	211	237	236	243	303	101	94	95	111	155	125	141	128
FBgn0037313	317	384	324	438	295	308	316	359	393	305	346	376	329	265	348	305	360	350	378	333	370	412	408	455	346	321	260	296	391	339	342	418
FBgn0037315	64	108	89	103	84	97	89	76	69	61	60	71	57	56	63	79	113	162	173	116	141	119	168	159	90	93	69	99	97	85	112	94
FBgn0037317	57	92	50	97	61	79	88	93	25	13	28	17	20	20	16	11	86	114	108	100	114	109	126	135	24	18	27	12	30	32	14	26
FBgn0037320	0	0	0	0	0	0	0	0	155	121	140	137	138	142	180	151	0	0	0	0	0	0	0	0	114	108	89	114	158	153	138	168
FBgn0037322	0	1	0	0	2	1	1	0	1	0	2	0	0	1	0	0	0	0	0	0	0	0	0	0	0	0	0	0	0	0	0	0
FBgn0037323	1	1	1	1	0	1	0	0	141	114	172	115	105	45	92	62	0	0	0	0	0	0	0	0	107	83	106	117	74	88	50	97
FBgn0037324	10	11	11	9	5	6	9	8	14	19	15	23	21	8	21	22	5	0	3	1	3	2	2	1	14	9	5	16	13	14	6	16
FBgn0037325	0	0	0	0	0	0	0	0	125	102	88	115	135	106	122	126	0	0	0	0	0	0	0	0	50	72	53	69	67	77	78	71
FBgn0037326	6	0	1	1	1	0	3	1	5	6	4	2	10	6	4	4	9	2	3	5	4	1	2	7	29	39	11	28	34	35	25	28
FBgn0037327	69	137	115	138	101	96	100	114	32	25	39	34	28	24	28	27	146	206	194	148	194	154	209	229	32	14	26	29	23	18	34	40
FBgn0037328	2578	3592	2978	3406	2823	2596	2856	2618	1289	1010	1184	827	1081	1022	1186	961	2683	2904	3671	2672	2989	3084	3099	3539	1117	1079	1164	1157	1289	1442	1360	1189
FBgn0037329	92	121	99	125	107	95	98	94	460	339	374	401	385	328	393	377	73	92	107	102	117	121	108	163	347	371	290	311	437	446	380	452
FBgn0037330	156	221	227	285	163	193	170	206	93	93	61	90	68	34	75	56	458	564	502	435	506	469	553	573	117	109	109	109	136	131	109	178
FBgn0037332	64	81	83	95	56	58	51	78	39	32	28	32	32	17	37	29	88	74	83	89	95	99	124	139	21	39	29	31	26	27	46	41
FBgn0037336	148	171	148	160	185	183	144	179	46	40	56	41	46	18	32	37	198	230	280	206	240	240	234	301	84	77	58	96	82	107	86	105
FBgn0037338	42	52	50	56	38	45	39	45	12	12	3	8	1	8	17	7	179	272	252	200	248	223	221	265	3	10	12	8	9	14	4	10
FBgn0037339	28	37	22	42	42	36	39	53	98	111	133	145	116	94	120	98	92	97	129	87	102	87	126	143	166	147	122	118	162	191	157	200
FBgn0037340	69	74	85	100	85	82	79	93	53	55	53	49	46	39	42	37	81	132	153	104	114	110	123	127	50	34	58	52	48	64	57	69
FBgn0037341	189	261	252	370	270	265	268	318	337	312	313	408	319	243	348	340	131	170	207	148	213	181	224	218	154	172	169	132	246	246	239	266
FBgn0037342	130	192	166	226	143	172	172	219	106	85	86	118	72	77	88	80	192	300	305	205	245	262	300	381	69	80	67	63	82	91	73	90
FBgn0037344	698	901	818	970	843	848	714	870	299	300	267	338	254	208	266	229	828	910	1130	846	1097	1014	1213	1445	317	346	339	310	420	418	388	422
FBgn0037345	87	91	86	130	91	115	77	103	25	18	36	36	31	27	27	23	93	99	115	83	106	115	143	114	37	34	50	40	40	51	75	55
FBgn0037347	72	97	97	93	76	76	64	94	48	50	42	45	51	34	55	51	77	83	114	76	111	83	107	121	92	91	98	78	103	105	101	113
FBgn0037350	42	38	42	67	35	31	26	49	122	130	125	123	109	108	145	154	74	100	96	97	100	74	99	105	29	24	28	39	37	42	45	51
FBgn0037351	5334	6766	5746	7624	5347	5317	5983	6315	3158	2705	2679	2412	2466	2301	2900	2387	5720	5929	7440	5809	5496	6212	6332	7285	3150	3227	3146	3218	3131	3475	3269	3299
FBgn0037354	133	169	170	211	194	140	170	179	53	44	55	44	32	38	47	43	254	304	358	265	313	337	394	392	172	158	164	162	216	207	199	199
FBgn0037356	44	33	30	55	26	16	24	45	41	44	25	26	32	25	37	19	53	57	61	59	58	43	48	78	44	45	38	41	56	43	51	36
FBgn0037358	430	618	502	702	511	510	469	508	478	468	556	528	394	336	470	362	418	479	433	404	413	420	532	463	245	252	172	236	276	252	228	277
FBgn0037359	200	218	222	313	205	228	207	301	119	131	122	169	130	84	126	116	257	361	268	262	302	300	315	288	149	184	122	177	220	179	180	203
FBgn0037360	721	867	909	1095	770	964	792	994	314	250	243	309	263	208	260	264	1479	1675	1744	1354	1820	1672	1998	2086	298	321	287	280	307	322	301	378
FBgn0037363	1175	1339	1245	1680	1518	1462	1397	1654	910	832	791	915	911	735	947	779	910	895	1033	797	1044	938	1035	1198	622	653	635	627	728	769	776	796
FBgn0037364	9	10	9	8	11	12	16	5	1	0	4	2	0	0	2	1	153	184	230	154	173	187	186	223	1	3	6	3	1	3	2	3
FBgn0037365	1	0	0	0	0	0	0	0	127	106	131	115	117	106	141	99	0	0	0	0	0	0	0	0	53	72	55	62	102	84	78	90
FBgn0037368	148	219	203	245	172	257	181	246	17	26	27	23	20	31	26	25	289	418	472	350	345	338	422	399	21	21	25	27	18	22	17	18
FBgn0037369	70	90	86	81	72	70	78	85	82	61	86	80	58	53	88	67	198	232	267	208	250	229	296	287	95	83	89	105	98	110	99	117
FBgn0037370	25	46	53	60	40	40	39	50	23	38	23	24	35	28	34	28	155	198	240	181	196	187	189	218	50	52	53	41	43	58	75	78
FBgn0037371	10	27	23	27	25	33	24	35	10	8	11	9	3	6	8	7	164	232	227	177	208	172	232	235	24	28	24	37	34	18	35	38
FBgn0037372	90	144	110	151	108	120	125	129	16	10	11	25	11	7	9	16	165	249	239	220	206	224	269	246	20	7	21	15	21	19	14	26
FBgn0037374	59	61	66	83	55	73	62	82	33	27	35	23	32	23	27	33	400	491	510	415	475	484	541	525	157	151	143	143	216	205	206	234
FBgn0037375	1	4	0	1	2	5	1	3	141	116	138	113	147	115	129	119	0	0	1	1	0	0	0	0	60	70	49	75	69	94	69	84
FBgn0037376	179	247	236	282	197	224	220	242	55	64	63	79	47	48	53	65	332	435	449	322	391	333	504	477	215	188	149	150	223	234	203	246
FBgn0037377	215	402	304	396	291	341	286	291	21	20	25	33	18	21	28	34	290	413	439	323	381	370	418	476	26	42	22	33	27	36	29	42
FBgn0037378	155	237	217	302	177	200	211	255	244	240	301	304	216	238	244	247	476	655	647	495	555	546	648	630	305	314	257	325	295	326	301	363
FBgn0037379	163	183	187	200	139	142	169	157	44	46	31	54	36	28	31	33	381	447	500	373	466	409	512	560	59	48	56	61	65	59	58	52
FBgn0037382	104	158	135	189	128	107	119	162	78	77	83	98	53	53	80	88	213	234	229	179	221	233	250	259	52	60	61	60	79	76	68	97
FBgn0037383	56	72	60	84	64	80	64	78	46	25	41	42	40	47	44	32	61	87	121	72	78	80	90	102	17	17	14	11	7	17	24	25
FBgn0037384	115	154	125	160	112	138	137	127	29	29	42	20	16	24	29	27	194	291	308	179	251	201	274	255	18	23	33	28	32	21	25	26
FBgn0037385	2	0	0	1	3	0	0	0	53	29	56	43	52	46	49	45	0	0	0	0	0	0	0	0	22	24	18	28	24	30	17	32
FBgn0037386	17	20	29	24	28	20	26	41	61	58	74	74	64	41	67	51	38	44	31	21	20	27	35	45	77	90	88	86	112	112	136	108
FBgn0037387	147	180	160	199	72	76	105	84	361	356	322	403	191	210	237	196	135	98	117	105	105	103	112	141	468	532	464	518	514	463	475	477
FBgn0037388	0	0	0	0	0	0	0	0	274	215	227	255	247	212	220	261	0	0	0	0	0	0	0	0	95	109	67	93	132	152	92	122
FBgn0037391	90	86	104	97	181	164	177	165	149	149	130	148	186	167	158	167	92	78	89	74	106	103	119	146	363	345	219	288	456	491	424	435
FBgn0037395	3	5	0	5	2	0	1	0	0	0	0	0	1	0	0	0	0	0	1	0	0	0	0	0	0	0	0	0	0	0	0	0
FBgn0037396	0	0	0	0	0	0	0	0	0	0	1	0	0	0	0	0	13	8	7	5	3	9	7	6	33	20	38	26	43	23	34	48
FBgn0037398	0	0	0	0	0	0	0	0	217	203	202	237	218	166	220	168	0	0	0	0	0	0	0	0	176	181	158	175	264	218	209	267
FBgn0037399	0	0	0	0	0	0	0	0	0	0	0	0	0	0	2	0	0	0	0	0	0	0	0	0	0	3	0	0	2	1	0	1
FBgn0037402	0	0	0	0	0	0	0	0	185	147	180	182	155	160	189	145	0	0	0	0	0	0	0	0	47	47	69	61	58	46	66	93
FBgn0037405	12	12	15	11	2	4	6	7	4	0	0	0	0	1	4	0	0	3	0	11	0	2	0	0	7	5	3	5	5	5	8	3
FBgn0037406	0	0	0	0	0	0	0	0	0	0	0	0	0	0	0	0	0	0	0	0	0	0	0	0	0	0	0	0	1	0	0	0
FBgn0037408	0	6	0	0	1	1	1	1	1	0	0	0	1	2	1	0	4	1	2	2	2	3	1	2	3	8	8	9	10	5	10	1
FBgn0037409	1	3	4	6	3	4	1	1	1	5	3	1	1	0	3	4	4	2	2	1	3	1	2	2	0	3	2	3	5	7	6	4
FBgn0037410	0	0	1	0	0	0	0	1	0	0	0	0	0	0	0	0	0	0	1	0	0	0	0	2	10	2	7	10	10	9	4	7
FBgn0037411	1	0	0	0	0	0	0	0	1	2	0	2	1	0	1	0	0	0	0	0	0	0	0	0	0	0	0	0	1	1	2	0
FBgn0037412	0	0	0	0	0	2	0	0	3	1	1	4	1	5	3	0	0	0	0	0	0	0	0	0	1	2	1	0	0	3	0	0
FBgn0037413	3	6	1	1	1	5	0	0	0	6	4	1	1	2	4	5	0	0	0	0	0	0	0	0	1	4	3	2	3	1	3	1
FBgn0037414	0	2	1	5	0	2	2	0	0	1	1	2	1	0	0	2	1	0	0	0	0	1	0	0	1	0	2	4	1	5	2	0
FBgn0037415	4	0	9	0	1	8	2	6	21	11	13	11	10	5	11	8	4	0	0	0	2	0	0	5	3	5	3	3	4	11	3	2
FBgn0037416	0	0	0	0	0	1	0	0	1	0	1	0	3	0	2	1	1	0	1	0	0	0	0	0	5	10	11	8	7	16	10	10
FBgn0037418	0	0	0	0	1	0	0	0	0	1	3	1	0	0	1	0	0	0	0	0	0	1	0	0	0	0	0	0	2	0	0	0
FBgn0037419	2	0	1	8	0	3	4	2	2	0	0	3	0	2	2	0	0	0	0	0	1	0	0	2	6	11	6	2	10	15	6	8
FBgn0037421	0	0	0	0	0	0	0	0	0	0	0	0	0	0	0	0	0	0	0	0	0	0	0	0	0	3	0	0	0	0	0	1
FBgn0037422	0	0	0	0	0	0	0	0	0	5	3	2	0	3	2	4	0	0	0	0	0	0	0	0	3	4	4	4	8	3	9	3
FBgn0037424	3	0	0	2	0	1	0	1	3	1	4	5	3	1	1	2	0	0	0	0	0	0	0	0	0	2	1	1	1	2	3	0
FBgn0037427	7	0	0	0	1	0	3	0	4	8	10	5	9	7	11	8	0	0	0	0	0	0	0	0	1	1	1	4	4	2	1	3
FBgn0037428	0	0	0	0	0	0	0	0	6	13	4	6	7	1	7	6	0	0	0	0	0	0	0	0	0	1	0	0	0	0	2	0
FBgn0037429	1	0	0	1	2	0	1	0	0	0	1	1	0	1	0	0	0	0	0	0	0	0	0	0	0	0	1	0	0	0	0	0
FBgn0037430	1	0	2	1	2	2	0	0	4	1	1	3	4	0	6	6	0	0	0	0	0	0	0	0	0	0	5	0	3	0	0	4
FBgn0037431	0	0	0	1	0	1	0	0	101	87	82	107	95	75	75	82	0	0	0	0	0	0	0	0	35	51	32	41	48	47	37	40
FBgn0037432	0	0	0	0	0	0	0	0	120	76	107	104	102	75	104	81	0	0	0	0	0	0	0	0	61	68	67	68	88	96	66	112
FBgn0037433	107	141	130	197	139	124	138	154	166	147	160	151	106	99	128	117	72	59	82	60	43	63	72	54	229	240	205	252	268	222	259	253
FBgn0037435	117	165	153	158	118	139	139	124	54	63	61	79	54	37	59	52	125	175	182	138	160	122	170	160	25	18	25	18	27	22	15	21
FBgn0037436	0	0	0	1	0	0	0	0	0	0	0	0	0	0	0	1	0	0	0	0	0	0	0	0	0	0	1	0	0	0	0	0
FBgn0037439	287	280	289	361	256	298	235	291	63	72	64	63	49	52	58	57	203	218	215	185	224	206	214	224	49	42	43	39	52	48	54	52
FBgn0037440	0	0	0	0	0	0	0	0	201	156	171	173	163	142	207	153	56	87	112	79	71	86	88	90	76	87	90	95	90	102	83	111
FBgn0037442	204	318	246	313	264	335	297	305	220	216	232	207	247	211	209	238	376	330	361	311	398	382	439	413	348	354	358	374	389	413	423	412
FBgn0037443	240	320	282	311	326	325	338	288	192	191	203	211	189	149	214	167	223	254	253	223	248	215	268	313	172	177	184	197	152	177	159	162
FBgn0037445	102	136	98	155	117	127	113	122	85	66	75	59	62	56	79	75	135	161	226	146	179	179	192	205	86	99	72	88	89	109	139	94
FBgn0037446	86	137	110	155	97	133	99	120	50	52	59	56	53	42	44	47	110	159	164	112	190	128	181	235	90	76	40	65	84	66	77	96
FBgn0037447	72	111	106	117	88	98	87	108	203	199	190	268	229	198	208	256	51	47	59	46	57	96	47	92	246	291	246	316	316	293	302	355
FBgn0037448	8	5	5	9	4	8	3	11	11	10	14	16	15	11	13	15	6	4	1	8	3	4	1	2	10	23	22	14	20	20	20	24
FBgn0037449	0	0	0	0	0	0	0	0	41	40	45	38	34	31	38	51	0	0	0	0	0	0	0	0	8	6	1	1	6	6	4	2
FBgn0037454	2	1	1	4	5	2	0	1	854	689	833	758	753	666	770	646	0	0	1	0	0	0	0	0	1242	1225	1087	1192	1344	1373	1202	1266
FBgn0037455	0	0	0	0	0	0	0	0	162	171	195	172	182	171	183	188	0	0	0	0	0	0	0	0	117	113	125	95	150	136	144	145
FBgn0037456	0	0	0	1	0	0	0	0	71	58	82	59	65	70	68	56	0	0	0	0	0	0	0	0	96	105	77	91	106	141	114	83
FBgn0037460	0	0	0	1	0	0	0	1	193	149	259	173	240	157	224	187	0	0	0	0	0	0	0	0	434	466	391	447	520	518	477	497
FBgn0037462	0	0	0	0	0	0	0	0	315	264	348	308	299	274	316	287	0	0	0	0	0	0	0	0	144	155	108	138	196	165	132	195
FBgn0037463	0	0	0	0	0	0	1	0	2563	2147	2481	2878	2469	2019	2393	2440	0	0	0	0	0	0	0	0	2004	1990	1721	1937	2451	2365	2177	2494
FBgn0037464	0	0	1	0	0	1	0	0	3483	3082	3441	3871	3115	2581	3217	3023	0	0	0	0	0	0	0	1	2042	2008	1631	2009	2402	2248	1924	2509
FBgn0037465	65	81	79	102	91	83	87	82	83	70	72	100	73	69	77	62	74	113	110	74	99	102	132	98	46	50	64	76	47	78	66	68
FBgn0037466	31	52	48	59	45	46	59	44	29	19	22	19	18	16	25	16	74	72	89	65	81	64	102	96	25	25	44	37	30	45	20	35
FBgn0037467	49	58	51	41	53	51	48	53	60	76	83	76	76	67	80	71	30	40	40	33	53	39	46	51	60	54	61	69	81	85	88	88
FBgn0037468	790	1363	1025	1352	1179	1210	1053	1120	194	199	212	215	264	193	238	199	1490	2032	1970	1566	1848	1794	2204	1992	202	157	169	154	220	264	202	226
FBgn0037469	88	123	94	135	81	121	104	133	101	101	139	108	102	92	128	79	139	228	176	117	195	193	211	195	86	112	79	86	101	121	108	121
FBgn0037470	244	260	277	356	242	286	231	263	235	224	274	288	235	196	274	215	267	334	371	274	326	324	418	421	97	121	99	105	156	170	127	134
FBgn0037472	74	86	72	109	95	92	114	96	31	40	54	40	33	36	32	39	126	157	149	133	126	145	189	162	23	25	29	33	34	47	43	40
FBgn0037473	51	99	66	77	60	59	57	59	23	27	24	27	19	13	24	26	89	137	149	115	126	130	134	132	46	50	52	64	79	68	58	85
FBgn0037475	3	5	3	1	7	2	5	3	11	18	26	10	8	14	8	5	2	4	2	3	2	3	1	3	17	14	10	28	21	29	23	22
FBgn0037477	0	0	0	0	0	0	0	0	2	0	5	2	1	3	0	3	0	0	1	1	0	1	0	0	1	0	1	1	1	3	1	0
FBgn0037478	64	81	75	109	64	71	55	63	49	35	48	50	33	23	35	46	109	120	132	93	128	124	140	156	90	105	81	96	100	104	96	140
FBgn0037481	117	152	141	190	126	158	147	170	32	28	19	27	25	19	35	26	208	275	267	253	233	249	279	290	29	26	18	22	21	22	23	26
FBgn0037482	206	280	274	310	304	273	300	342	393	396	444	487	377	307	381	392	288	391	424	303	362	305	410	412	219	175	156	176	279	292	246	305
FBgn0037483	1	0	0	0	0	0	0	0	387	327	349	386	379	292	387	336	0	0	0	0	0	0	0	0	301	299	273	291	370	427	331	401
FBgn0037485	9	25	21	24	9	12	20	13	11	15	24	19	10	18	18	15	9	11	21	6	10	7	9	13	28	42	26	16	32	25	35	46
FBgn0037486	0	0	0	0	0	0	0	0	409	307	377	363	330	296	326	317	0	0	0	0	0	0	0	0	143	155	101	145	170	126	143	171
FBgn0037487	0	0	0	0	0	0	0	0	1	0	1	0	0	0	0	0	0	0	0	0	0	0	0	0	1	1	0	0	0	1	0	1
FBgn0037488	13	17	15	14	12	9	12	13	34	26	45	53	27	38	35	24	20	14	4	9	7	12	9	17	37	29	18	40	46	40	42	72
FBgn0037489	304	301	301	379	250	275	269	279	45	48	40	44	22	29	50	40	222	271	344	212	231	258	286	250	67	64	52	66	66	51	68	65
FBgn0037490	29	60	32	60	35	40	40	38	41	20	21	21	25	25	27	21	48	50	44	45	61	43	71	53	36	73	53	67	67	66	60	85
FBgn0037491	107	139	118	128	95	127	102	125	44	46	75	47	36	19	35	36	184	254	262	164	192	255	257	267	31	42	39	47	65	48	43	47
FBgn0037492	52	51	47	62	31	61	67	35	10	12	12	18	11	6	6	15	66	90	97	81	99	97	111	82	5	7	2	7	9	14	4	9
FBgn0037493	2	4	1	10	2	0	1	0	1	3	5	6	1	2	1	0	0	0	0	0	0	0	0	0	0	0	0	0	0	1	0	0
FBgn0037498	0	0	0	0	0	0	0	0	90	107	84	110	57	53	71	85	0	0	0	0	0	0	0	0	41	31	36	43	35	26	36	22
FBgn0037500	0	0	0	0	0	0	0	0	401	332	375	427	382	337	367	413	0	0	0	0	0	0	0	0	221	215	190	208	274	320	218	295
FBgn0037501	0	0	0	0	0	0	0	0	0	2	0	0	0	0	0	0	0	0	0	0	0	0	0	0	0	1	0	0	1	0	0	0
FBgn0037502	0	0	0	0	0	0	0	0	214	164	216	237	184	159	206	212	0	0	0	0	0	0	0	0	148	181	110	138	210	187	157	204
FBgn0037504	214	276	268	348	230	247	266	295	74	67	91	75	61	66	76	61	99	136	158	111	142	145	150	170	22	24	27	25	35	42	43	41
FBgn0037506	1	2	4	0	0	0	1	1	219	157	180	211	186	144	174	145	3	0	2	1	0	1	2	0	385	378	300	381	459	438	405	479
FBgn0037512	0	0	0	0	0	0	0	0	216	164	197	200	184	155	179	180	0	0	0	0	0	0	0	0	77	82	84	86	103	97	103	122
FBgn0037513	87	109	104	114	76	73	65	105	89	82	90	78	62	51	84	64	90	90	109	56	52	73	74	67	124	123	128	121	157	168	167	158
FBgn0037514	0	0	0	0	0	0	0	0	116	91	131	81	81	79	108	94	0	2	0	0	0	0	0	0	70	58	51	62	56	96	69	65
FBgn0037515	126	149	135	178	306	317	293	300	135	130	131	128	214	189	241	162	115	105	132	104	178	192	171	201	150	145	167	122	253	258	237	318
FBgn0037516	0	0	0	0	0	0	0	0	97	105	118	104	102	106	105	115	0	0	0	0	0	0	0	0	60	44	51	67	70	73	72	66
FBgn0037517	24	31	22	33	25	24	26	24	30	37	46	48	42	49	32	44	18	8	23	11	29	21	22	19	42	60	50	67	62	60	70	68
FBgn0037518	27	22	26	42	38	16	27	17	5	9	9	3	20	8	14	5	13	2	16	8	9	6	13	7	12	17	8	22	20	21	24	22
FBgn0037519	0	0	1	1	2	0	4	1	13	10	11	10	9	5	17	12	2	7	0	1	2	4	3	0	19	29	18	27	13	20	21	28
FBgn0037520	8	2	6	1	4	2	2	0	32	37	27	26	15	22	24	13	3	3	4	2	6	5	5	6	30	20	28	18	25	21	26	20
FBgn0037521	11	25	20	10	13	13	16	8	42	54	53	48	42	53	59	43	14	22	29	18	35	23	13	31	85	88	82	69	68	97	94	84
FBgn0037525	25	19	15	29	18	16	15	27	56	42	67	56	52	43	66	42	135	139	168	131	125	125	129	111	410	401	369	422	564	544	497	492
FBgn0037526	27	19	33	31	19	20	25	27	4	6	4	6	6	1	6	4	66	104	105	86	119	98	143	97	27	13	15	12	13	22	10	18
FBgn0037529	103	143	126	169	106	95	122	104	77	50	70	76	55	41	53	54	329	345	393	313	401	385	442	418	157	192	154	186	206	237	209	229
FBgn0037530	198	255	249	300	230	236	223	257	216	251	222	233	179	170	221	157	289	342	341	278	360	328	381	431	210	249	180	217	260	231	213	291
FBgn0037531	5	6	4	6	10	7	7	10	7	3	9	12	14	19	12	9	158	180	246	172	183	204	249	198	1	5	5	4	3	8	3	7
FBgn0037533	319	469	344	549	432	441	428	420	159	172	171	176	142	145	139	135	737	862	955	769	980	964	1117	1125	237	270	235	258	390	417	385	473
FBgn0037534	108	140	125	130	80	67	68	90	453	546	497	420	362	383	435	356	248	207	197	183	268	253	287	354	1002	1117	1023	1158	1458	1519	1297	1457
FBgn0037535	36	55	46	85	65	50	58	73	10	17	20	27	16	7	19	16	152	169	185	159	159	156	205	214	31	23	31	34	32	28	32	28
FBgn0037536	167	155	188	194	196	168	161	176	194	174	194	172	178	124	191	162	145	194	199	170	221	238	230	226	131	128	150	135	166	181	199	210
FBgn0037537	67	98	90	82	71	77	77	82	168	176	162	161	145	127	176	148	116	140	211	127	166	178	191	187	125	138	147	156	171	163	185	175
FBgn0037538	78	137	98	108	109	118	109	115	67	52	55	66	56	60	60	47	114	145	155	129	130	132	136	166	80	75	82	75	85	95	106	101
FBgn0037539	98	101	118	122	141	111	131	134	51	54	47	64	58	55	51	55	151	165	207	156	174	202	185	219	35	51	37	35	56	54	46	68
FBgn0037540	18	31	32	37	20	38	11	32	8	9	7	4	2	6	6	6	78	100	89	89	84	79	106	99	6	6	8	7	12	1	11	7
FBgn0037541	56	91	69	99	60	72	74	110	59	54	42	68	48	46	53	53	92	109	134	94	88	94	116	157	79	95	71	93	101	95	105	105
FBgn0037543	87	119	114	120	83	62	91	108	48	39	44	44	24	29	39	45	126	155	156	142	136	130	163	195	49	44	33	40	38	37	39	71
FBgn0037544	38	38	43	56	29	35	48	48	51	53	57	62	42	50	46	37	91	84	100	74	72	86	91	106	71	84	57	63	95	89	88	78
FBgn0037546	0	1	2	1	0	1	1	4	6	4	7	4	2	3	6	8	1	0	0	0	0	2	1	2	2	7	2	8	4	4	5	4
FBgn0037547	514	541	520	639	384	325	390	500	1740	1243	1494	1573	1179	1041	1413	1088	228	160	189	180	152	177	153	178	1006	1010	973	1039	1225	1186	1047	1142
FBgn0037548	54	70	47	82	54	67	81	76	118	79	100	91	96	78	88	88	39	59	46	54	38	37	62	43	90	90	74	84	61	78	73	79
FBgn0037549	226	240	248	269	134	144	182	214	45	53	58	64	37	50	39	57	528	539	497	436	574	541	638	726	206	198	181	209	304	272	208	292
FBgn0037550	58	85	66	102	72	75	51	86	29	27	18	30	19	19	22	28	107	136	164	104	119	142	166	163	31	30	30	27	42	38	28	44
FBgn0037551	141	226	189	270	211	223	201	225	116	115	122	121	110	111	120	109	288	347	322	266	349	346	391	349	116	137	119	129	221	202	198	213
FBgn0037552	34	38	26	29	36	17	17	39	14	19	16	16	20	14	10	7	47	39	51	36	31	43	60	35	31	36	31	30	25	48	34	34
FBgn0037553	19	47	30	42	17	18	14	27	42	55	48	58	41	25	54	43	17	15	17	22	7	8	11	19	30	29	23	35	25	29	17	13
FBgn0037554	35	46	43	49	44	47	57	48	35	27	42	26	34	30	31	24	88	80	108	65	90	91	81	92	24	20	23	21	22	25	46	28
FBgn0037555	190	305	218	320	220	224	227	293	34	32	35	48	43	36	52	25	411	494	623	416	549	456	528	613	69	45	52	48	54	52	65	57
FBgn0037556	31	35	24	42	30	30	32	37	11	8	10	12	7	7	12	6	103	157	201	143	144	141	154	121	33	32	33	26	30	27	38	45
FBgn0037561	81	127	97	102	69	65	67	72	58	54	47	72	38	44	51	57	214	190	206	166	153	193	199	244	52	51	47	45	53	48	37	63
FBgn0037562	16	14	5	19	19	9	5	11	8	5	10	10	4	9	16	4	65	55	51	32	29	53	97	90	73	63	98	91	44	59	35	60
FBgn0037563	77	79	74	81	80	87	111	87	88	70	84	118	83	86	95	106	54	31	50	21	38	46	52	56	77	78	76	97	86	100	93	106
FBgn0037565	8	16	6	23	20	17	18	21	16	11	10	7	20	22	24	21	5	6	10	7	4	9	7	6	20	21	14	10	25	23	19	25
FBgn0037566	386	503	464	572	391	393	434	480	85	75	63	97	56	36	59	74	424	488	498	393	495	521	557	583	84	77	81	80	87	105	107	111
FBgn0037569	81	84	76	81	69	50	56	60	41	34	33	21	26	32	32	27	89	96	121	100	103	97	103	144	26	28	39	33	28	20	30	42
FBgn0037570	0	0	0	0	0	0	0	0	1	1	0	1	1	0	1	1	0	0	0	1	0	0	0	0	1	0	1	1	0	2	0	0
FBgn0037572	0	0	0	0	0	0	0	0	55	81	51	56	44	58	55	54	0	0	0	0	0	0	0	0	16	22	17	21	22	24	21	21
FBgn0037573	112	198	166	187	152	144	171	151	46	64	49	58	36	41	54	38	226	312	271	221	224	279	277	275	40	39	54	45	49	57	48	48
FBgn0037574	28	60	43	82	62	79	58	62	14	15	13	10	8	13	14	18	86	95	120	78	101	109	113	137	7	16	18	11	19	27	16	17
FBgn0037576	3	3	4	2	8	11	10	7	11	5	9	9	8	7	11	16	0	0	0	0	0	0	0	0	0	0	0	0	0	0	0	0
FBgn0037577	85	124	101	92	44	60	59	45	13	14	11	14	13	16	7	12	125	66	74	90	105	132	80	135	8	8	11	11	16	17	22	10
FBgn0037578	84	98	117	115	93	101	95	116	23	20	18	21	12	6	18	15	96	168	178	127	162	143	199	149	19	23	28	24	30	25	21	23
FBgn0037579	0	0	0	0	0	0	2	0	526	463	563	511	538	411	526	435	0	0	0	0	0	0	0	0	368	338	266	304	352	469	387	411
FBgn0037580	531	711	603	761	517	512	531	631	668	586	657	746	546	463	595	582	515	589	690	550	569	595	698	768	324	421	370	378	395	388	388	417
FBgn0037581	14	8	7	9	5	8	4	7	64	68	69	67	94	64	52	68	16	11	21	12	19	15	27	17	36	35	36	39	63	46	41	58
FBgn0037583	0	4	1	5	2	0	6	4	3	9	3	2	9	9	6	2	244	376	270	281	260	265	320	314	21	18	20	25	26	27	25	27
FBgn0037584	4	0	1	3	3	3	2	0	0	3	1	0	0	1	3	2	0	0	0	0	1	0	0	0	0	0	0	0	0	0	0	0
FBgn0037590	0	0	0	1	0	0	0	0	3	6	0	0	0	0	0	0	0	0	0	0	0	0	0	0	0	0	0	0	0	0	0	0
FBgn0037592	50	71	76	52	58	66	57	73	58	65	67	67	61	37	59	46	71	125	105	75	136	119	137	153	69	88	67	81	84	78	73	73
FBgn0037594	0	0	0	0	0	0	0	0	0	1	1	0	0	0	0	1	0	0	0	0	0	0	0	0	0	0	0	0	0	0	0	0
FBgn0037601	2	4	1	4	16	7	6	6	11	9	20	15	13	5	10	10	0	2	7	5	8	5	8	11	12	16	14	5	10	19	22	24
FBgn0037602	96	121	123	133	89	85	72	108	97	109	124	86	88	69	84	88	40	60	72	60	53	50	60	65	51	65	45	62	59	57	63	44
FBgn0037603	79	103	81	126	97	90	88	98	84	79	73	70	62	48	102	70	134	186	177	141	181	204	219	191	101	84	74	71	128	120	106	166
FBgn0037606	60	97	95	84	103	82	101	135	21	19	22	29	23	10	25	20	143	176	184	146	160	192	180	178	46	42	44	43	42	38	33	42
FBgn0037607	610	1036	719	907	612	577	600	694	900	770	862	799	494	409	602	444	922	877	971	838	847	870	978	1158	868	964	822	1003	856	720	744	696
FBgn0037608	103	123	111	156	91	84	78	111	39	39	46	47	47	28	42	35	132	160	172	122	132	127	176	180	42	31	43	50	35	30	57	46
FBgn0037609	115	166	153	196	197	160	199	187	88	77	106	101	77	51	113	77	221	361	333	275	277	315	373	337	61	65	64	58	80	92	72	100
FBgn0037610	64	110	70	80	57	69	71	74	812	688	827	735	768	613	878	717	87	80	110	76	101	113	115	122	303	313	246	313	427	468	427	493
FBgn0037611	59	83	82	100	70	80	87	95	12	13	29	21	30	20	11	15	82	158	142	113	139	102	147	144	14	14	22	19	19	19	24	20
FBgn0037612	76	121	74	99	84	103	91	98	20	24	17	25	13	11	9	11	158	206	260	168	165	163	217	187	41	23	33	54	23	26	18	24
FBgn0037613	72	124	87	93	93	82	114	104	86	72	106	70	66	62	92	96	122	156	175	123	132	139	150	177	78	80	53	86	79	80	67	51
FBgn0037614	241	293	306	329	236	329	298	308	40	48	29	26	28	24	35	14	284	401	408	288	384	317	346	333	27	30	31	30	29	30	24	27
FBgn0037615	78	89	100	104	76	80	82	93	25	17	25	23	28	25	42	12	0	0	0	0	0	0	0	0	0	0	0	0	0	0	0	0
FBgn0037616	3	4	3	8	1	8	1	5	1449	1288	1406	1345	1326	1250	1367	1330	1	2	4	1	8	7	1	2	652	706	560	569	904	891	794	855
FBgn0037617	14	23	20	28	21	25	28	23	10	16	16	14	8	6	16	12	153	201	252	196	185	211	256	212	28	27	34	32	41	50	56	50
FBgn0037618	50	51	49	66	55	31	38	56	22	19	34	27	17	10	18	21	0	0	0	0	0	0	1	1	3	1	3	3	6	5	6	2
FBgn0037619	46	70	78	76	52	73	59	77	17	22	18	16	12	7	15	18	70	87	126	88	94	112	116	115	13	8	13	12	13	12	10	19
FBgn0037620	16	24	13	21	15	11	17	17	17	11	12	7	9	3	10	10	63	88	119	66	84	95	100	73	10	12	12	15	14	13	17	8
FBgn0037621	218	229	227	295	204	243	196	243	145	132	140	170	118	90	117	107	310	370	359	315	407	436	432	521	94	95	112	137	146	166	126	190
FBgn0037622	64	67	75	111	63	85	76	86	28	25	33	31	25	23	27	21	115	145	124	104	148	132	201	143	17	21	17	21	16	19	24	30
FBgn0037623	18	22	24	18	25	19	41	33	184	135	145	157	153	131	153	156	51	42	40	32	42	40	63	73	124	88	91	119	120	122	131	106
FBgn0037624	239	396	272	376	337	344	336	313	31	29	36	39	40	45	34	40	331	349	537	365	396	428	491	532	18	38	26	51	43	39	70	41
FBgn0037626	0	0	0	0	0	0	0	0	190	137	159	150	176	161	211	172	0	0	0	0	1	0	0	1	134	170	98	161	174	195	161	180
FBgn0037627	7	12	9	4	10	9	21	20	15	12	9	8	6	10	14	10	0	0	4	1	1	7	0	6	5	9	5	1	14	4	6	5
FBgn0037630	0	0	0	0	0	0	0	0	0	1	0	0	2	1	0	0	0	0	0	0	2	1	0	0	1	5	1	1	8	5	6	5
FBgn0037632	654	951	772	987	782	801	764	922	143	159	166	170	152	139	188	153	887	1005	921	838	980	1021	1144	1390	152	154	126	122	155	138	162	135
FBgn0037633	31	54	42	61	42	41	50	50	4	6	4	5	7	5	9	2	66	53	73	64	62	77	58	82	10	13	11	12	17	17	8	25
FBgn0037634	122	173	125	157	125	115	123	130	31	34	22	18	16	23	23	15	104	120	132	79	105	117	123	103	33	22	23	32	31	47	30	23
FBgn0037635	82	64	73	58	43	22	29	33	71	46	37	70	43	23	47	33	26	33	42	40	6	7	4	7	49	74	55	72	8	20	16	23
FBgn0037637	736	866	716	922	821	760	742	724	1618	1398	1424	1502	1420	1303	1508	1439	672	622	635	548	596	649	712	686	1285	1170	1181	1269	1588	1755	1593	1679
FBgn0037638	24	26	36	38	27	31	27	39	19	9	17	27	22	21	11	24	57	102	83	78	86	67	81	71	24	27	28	29	38	29	21	29
FBgn0037643	280	322	303	347	281	256	252	242	3052	2630	2852	3396	2734	2109	2615	2547	999	954	1165	942	883	947	1075	980	2787	2875	2476	2823	2817	2938	2613	2925
FBgn0037644	114	168	159	181	139	128	161	191	71	57	85	80	63	36	69	41	185	180	222	174	228	203	250	261	50	66	53	64	66	57	42	71
FBgn0037646	51	76	66	104	65	72	84	81	22	21	27	28	9	11	25	14	92	126	133	97	88	80	115	128	42	41	37	50	37	36	56	27
FBgn0037647	32	51	32	53	42	32	45	44	12	6	22	17	10	13	21	19	72	83	137	79	80	92	105	99	34	35	31	31	43	28	32	31
FBgn0037648	91	132	102	167	131	139	131	152	88	74	70	103	60	57	61	64	137	168	212	161	181	201	215	201	65	46	55	61	105	77	91	82
FBgn0037650	0	0	0	0	0	0	0	0	53	42	30	37	39	16	36	26	1	0	0	0	0	0	0	0	53	46	41	64	70	64	59	62
FBgn0037652	295	426	421	567	354	381	362	417	53	36	28	47	30	29	22	30	747	928	884	730	845	874	983	936	128	124	133	148	156	146	132	153
FBgn0037653	149	217	211	278	209	209	218	216	245	180	244	271	265	225	240	223	220	267	275	236	341	292	291	403	291	275	239	271	293	357	267	396
FBgn0037654	1	3	2	1	1	4	3	3	7	9	13	7	10	16	8	15	3	2	8	4	3	8	6	3	48	53	54	53	90	60	63	88
FBgn0037655	512	664	555	825	648	663	639	748	528	446	557	566	499	400	520	490	540	580	643	514	626	593	686	872	445	528	416	509	535	592	532	584
FBgn0037656	102	91	109	125	100	94	82	140	18	22	23	41	20	12	13	25	110	171	160	99	141	128	150	129	42	35	28	28	31	30	26	43
FBgn0037657	147	195	170	200	174	189	193	193	72	49	47	47	56	61	65	57	166	223	228	170	203	188	229	250	53	73	54	53	74	108	96	63
FBgn0037659	55	69	60	82	63	75	59	75	44	36	31	32	34	27	50	35	75	62	109	75	82	66	66	111	48	53	37	27	45	40	52	48
FBgn0037660	130	150	179	174	141	135	152	148	49	62	63	53	56	47	49	50	215	247	226	203	286	281	304	353	95	69	58	75	104	91	111	123
FBgn0037661	20	24	30	39	26	22	26	16	10	1	4	7	6	5	7	8	65	68	81	56	79	73	61	69	32	20	28	37	38	33	27	32
FBgn0037662	0	0	0	0	0	0	0	1	0	0	0	0	2	0	1	1	0	0	0	0	0	0	0	0	0	0	0	0	0	0	0	1
FBgn0037664	27	38	38	39	32	32	30	26	94	77	80	101	94	56	77	85	54	73	72	63	80	78	101	131	105	93	88	105	102	88	88	107
FBgn0037665	1	7	2	1	4	3	1	0	2	5	7	4	4	2	3	6	0	0	0	0	0	0	0	0	0	0	0	2	0	1	0	0
FBgn0037667	50	64	60	99	67	65	63	76	24	24	31	25	16	16	22	26	64	102	109	78	81	81	86	94	15	8	10	17	8	18	16	20
FBgn0037668	0	0	0	0	0	0	0	0	37	27	38	44	23	40	36	37	0	1	0	1	3	0	0	0	25	38	23	33	58	31	51	44
FBgn0037669	51	60	51	67	55	46	56	56	29	34	44	39	24	18	42	36	102	148	173	132	158	145	164	145	27	29	20	21	9	23	22	23
FBgn0037670	67	91	95	111	77	78	76	99	25	30	36	39	31	22	22	26	111	173	132	131	130	157	177	161	28	36	27	32	29	38	38	33
FBgn0037671	369	470	405	523	367	353	343	422	393	370	439	414	334	271	327	296	433	489	567	472	447	399	545	502	381	427	350	404	383	433	391	473
FBgn0037672	15	11	6	12	5	6	5	5	66	42	44	52	45	31	56	39	9	8	5	7	7	6	7	6	93	83	56	67	81	76	74	119
FBgn0037675	0	0	0	0	0	0	0	0	23	26	34	34	36	33	43	32	0	0	0	0	0	1	0	0	16	20	18	11	14	23	17	15
FBgn0037676	24	34	26	42	21	23	21	23	94	74	104	103	86	75	79	72	31	34	33	21	17	24	24	21	134	117	129	99	136	141	98	165
FBgn0037677	428	496	464	576	156	81	126	194	367	258	369	351	136	86	192	154	0	0	0	0	0	0	0	0	0	0	0	0	0	1	0	0
FBgn0037679	45	69	80	84	65	59	46	70	35	19	28	34	23	8	36	32	81	121	127	63	109	81	115	110	20	26	26	20	30	31	28	36
FBgn0037680	55	81	78	92	81	102	89	77	51	47	47	30	53	35	66	44	143	162	173	135	164	132	177	190	23	15	27	23	35	29	38	43
FBgn0037683	163	196	184	241	245	223	192	312	352	303	315	285	312	266	288	300	22	10	30	13	21	14	31	21	55	69	48	59	82	63	97	128
FBgn0037684	46	80	56	84	68	51	47	88	78	75	95	118	54	47	52	54	18	13	37	13	12	10	16	18	57	78	80	63	53	28	58	45
FBgn0037685	1	1	1	2	1	6	3	0	1	2	3	3	7	3	0	1	0	0	0	0	0	0	0	0	0	0	0	0	0	0	0	0
FBgn0037686	1079	1478	1167	1284	964	1012	1251	1092	611	410	442	349	410	393	537	401	1237	1184	1526	1176	1169	1190	1166	1474	585	653	571	629	558	694	696	589
FBgn0037687	160	263	235	272	179	172	189	218	174	170	158	233	128	90	144	95	282	308	302	257	276	292	391	336	166	148	180	157	177	190	167	216
FBgn0037688	49	89	80	88	63	81	87	102	43	38	39	45	56	34	37	35	76	97	99	69	93	85	77	108	35	47	27	41	60	47	49	29
FBgn0037689	81	111	98	126	85	85	87	82	121	108	131	113	75	67	115	99	0	0	0	0	0	0	0	0	0	0	0	0	0	0	0	0
FBgn0037690	1	7	5	8	4	5	3	8	14	8	18	15	19	13	15	11	5	1	1	2	0	6	4	4	9	12	5	6	7	7	13	11
FBgn0037696	123	155	107	159	130	134	128	137	58	49	47	61	40	59	73	36	272	352	299	304	307	317	338	332	48	81	67	87	70	61	80	99
FBgn0037697	21	28	12	30	38	39	51	32	112	102	103	101	119	58	91	50	40	36	44	35	54	34	45	35	112	110	121	140	127	156	146	134
FBgn0037698	36	31	36	45	44	21	28	38	99	117	108	114	72	91	85	84	39	10	47	31	39	28	29	28	183	163	132	179	267	203	162	207
FBgn0037700	343	404	317	499	387	382	342	406	104	88	148	121	78	93	125	81	427	485	488	380	487	483	553	588	102	91	77	92	94	106	92	117
FBgn0037703	267	350	291	374	315	336	336	416	248	286	261	255	249	184	296	242	23	38	39	33	32	38	33	44	4	7	12	8	8	12	3	10
FBgn0037705	63	61	65	100	64	69	68	74	113	77	82	78	91	69	96	98	168	144	184	152	146	146	193	193	436	430	400	414	564	570	466	587
FBgn0037707	187	272	236	298	197	214	247	297	47	39	32	49	39	41	43	47	202	232	217	192	220	233	244	306	47	52	34	41	68	68	62	65
FBgn0037708	16	21	27	43	22	17	30	43	18	22	19	19	3	7	13	10	51	57	40	59	33	46	45	51	12	19	9	11	10	16	15	18
FBgn0037709	115	147	121	127	108	96	112	140	85	58	69	100	43	49	75	40	169	240	207	156	167	162	215	229	76	89	90	98	90	82	86	101
FBgn0037710	155	228	214	280	208	213	201	243	359	335	326	343	311	271	302	299	255	336	347	252	310	290	324	355	212	227	162	232	272	290	217	284
FBgn0037712	2	1	4	5	6	10	1	4	11	4	2	4	6	5	12	6	3	4	2	3	3	4	1	6	16	13	11	10	12	31	13	18
FBgn0037713	20	28	27	26	22	22	21	24	9	20	16	12	16	5	15	6	55	58	51	50	43	67	76	59	46	53	39	57	56	57	81	53
FBgn0037714	149	155	143	159	163	143	155	170	544	412	491	454	379	262	474	319	122	84	94	71	100	109	105	117	238	255	234	321	317	318	345	330
FBgn0037715	206	244	251	301	156	165	169	204	290	222	291	278	221	161	204	199	376	394	453	371	396	379	458	448	415	412	438	484	458	409	408	492
FBgn0037716	378	467	432	604	393	424	429	506	95	71	60	94	49	58	64	67	422	429	541	435	559	511	575	701	115	128	103	121	151	153	137	170
FBgn0037717	65	104	70	101	78	75	88	87	9	17	8	2	12	12	7	5	97	110	106	101	129	113	150	149	21	20	11	12	10	19	18	24
FBgn0037718	111	173	157	190	104	122	133	134	125	156	132	120	109	87	106	105	172	165	204	158	179	179	213	266	147	147	94	154	214	201	169	175
FBgn0037719	38	57	50	87	54	66	52	68	46	28	46	38	44	63	52	52	70	96	129	90	108	104	134	126	34	24	18	28	28	26	32	34
FBgn0037720	197	229	264	230	234	272	253	259	289	244	240	224	251	258	266	231	246	215	301	225	273	272	251	316	311	376	315	317	472	463	379	412
FBgn0037721	23	40	33	31	11	8	8	24	70	52	94	67	40	39	59	73	25	16	23	12	8	14	23	12	138	132	136	180	165	160	177	170
FBgn0037722	31	38	35	57	35	40	36	19	7	13	12	5	8	4	9	7	145	217	223	140	186	168	198	208	17	19	9	15	19	15	23	17
FBgn0037723	158	235	204	208	116	96	127	117	60	69	52	51	27	33	53	32	156	173	165	175	130	117	163	158	21	26	34	25	26	28	31	23
FBgn0037727	16	19	20	21	34	22	35	31	39	38	47	30	49	51	64	46	12	13	19	15	32	25	48	31	27	33	32	41	52	72	71	96
FBgn0037728	2643	3403	3062	3986	2804	2971	3092	3415	1705	1457	1521	1516	1220	1067	1367	1326	6269	8025	8056	6515	7488	6995	8508	7937	1478	1524	1463	1717	1697	1597	1533	1902
FBgn0037730	6	8	7	7	4	5	6	7	15	17	10	16	13	12	15	8	4	1	4	1	6	3	4	5	17	15	16	18	14	7	6	11
FBgn0037731	13	15	19	19	22	17	18	21	10	6	13	11	19	15	4	12	0	0	0	0	0	0	0	0	0	0	0	0	0	0	0	0
FBgn0037734	11	22	22	26	21	24	25	35	87	88	64	109	61	71	87	79	71	84	96	68	82	108	96	129	154	143	139	151	184	204	206	219
FBgn0037736	0	0	0	1	1	0	2	0	1	8	2	3	2	2	1	5	4	3	2	1	7	3	3	5	12	9	6	10	8	13	19	10
FBgn0037737	136	194	154	211	173	187	199	225	33	33	29	40	36	35	33	21	460	663	672	521	638	532	701	613	47	47	42	39	61	53	53	77
FBgn0037739	109	164	120	170	147	154	128	179	22	24	19	33	17	14	23	19	31	34	37	25	32	40	41	32	2	2	9	3	4	9	3	3
FBgn0037741	45	77	54	94	78	43	56	87	11	11	9	11	7	6	12	7	30	40	47	31	26	25	48	59	11	7	8	8	3	12	10	14
FBgn0037742	0	0	0	1	0	0	2	0	115	116	125	124	119	83	94	89	2	12	5	3	6	5	3	2	98	109	75	123	117	138	91	118
FBgn0037743	70	78	85	96	78	84	83	88	85	100	81	80	71	65	89	88	85	99	116	85	78	94	83	90	108	86	83	97	118	134	114	128
FBgn0037746	96	165	144	160	115	160	158	163	89	79	97	82	86	68	104	95	179	283	277	209	228	226	311	247	45	55	41	47	74	61	51	74
FBgn0037747	66	120	68	122	86	98	97	88	101	84	81	94	87	84	93	86	141	151	217	178	182	168	235	199	104	127	106	111	121	140	138	126
FBgn0037749	177	247	236	244	172	165	176	188	188	183	207	166	141	123	165	148	204	231	303	245	247	252	291	297	149	147	121	131	126	123	119	119
FBgn0037750	20	28	36	56	66	61	54	64	70	49	36	46	52	54	62	72	8	11	27	17	20	14	18	21	23	33	31	31	70	72	58	68
FBgn0037751	1	1	0	9	7	3	6	1	110	76	96	121	96	68	64	77	1	2	3	1	3	3	4	9	77	70	54	64	91	101	76	98
FBgn0037753	60	87	67	78	78	80	89	58	52	36	34	46	32	45	47	30	5	7	5	2	4	3	13	3	8	11	6	6	13	7	10	11
FBgn0037754	9	12	11	15	4	5	16	14	32	23	36	28	22	26	30	28	10	3	11	7	10	6	13	10	53	73	37	51	59	63	59	71
FBgn0037755	370	486	403	492	471	435	450	496	81	69	82	92	72	58	57	74	598	681	678	559	638	668	815	739	85	117	77	116	143	153	121	144
FBgn0037756	878	1147	1057	1439	982	1046	945	1178	250	307	336	345	299	181	293	255	1384	1784	1667	1387	1586	1531	1884	1762	176	217	183	186	302	256	236	334
FBgn0037757	176	270	203	278	209	203	207	245	63	53	62	56	51	34	58	44	161	184	207	174	228	180	243	308	34	40	31	41	61	51	49	67
FBgn0037758	78	79	109	124	116	95	82	117	91	62	74	66	68	54	72	56	118	104	120	128	107	101	140	156	83	107	86	102	102	103	86	117
FBgn0037759	0	1	1	0	0	0	0	1	1189	943	1128	1351	1009	853	1050	943	7	13	10	9	15	17	15	15	363	448	365	371	521	521	509	509
FBgn0037760	230	308	263	364	290	364	283	308	74	71	102	82	80	63	75	81	733	726	858	675	802	765	912	1050	195	212	164	196	206	260	223	209
FBgn0037761	1	6	4	10	7	2	2	3	5	2	3	14	7	2	9	10	6	1	1	2	2	1	3	3	2	0	1	4	1	2	0	4
FBgn0037762	1	2	0	2	0	0	0	0	1	3	2	1	1	0	2	1	317	261	259	233	246	267	224	256	4	7	3	7	12	11	5	13
FBgn0037763	557	842	606	768	470	408	436	534	1747	1538	1750	1545	1207	1028	1594	1133	292	322	296	249	220	233	261	252	1386	1450	1253	1556	1348	1411	1280	1428
FBgn0037764	459	565	497	738	290	244	310	404	1429	1077	1266	1237	841	732	1131	847	57	43	54	44	18	57	44	43	207	210	177	209	197	216	141	162
FBgn0037765	118	146	118	138	55	32	41	74	370	345	338	351	213	221	265	237	53	72	73	57	37	42	63	45	165	160	187	174	141	191	158	161
FBgn0037766	9	15	10	19	18	12	9	10	37	47	62	59	45	36	31	41	15	14	13	9	15	9	18	15	78	63	62	78	90	79	68	81
FBgn0037770	160	219	183	251	201	233	221	229	4	7	7	3	7	5	4	9	313	396	389	302	506	422	560	463	8	12	8	2	8	9	5	5
FBgn0037772	0	1	0	0	0	0	1	0	0	1	0	0	1	0	1	0	3	0	0	0	1	0	1	2	2	1	2	3	0	2	1	0
FBgn0037773	47	76	61	69	63	56	53	47	8	4	9	11	7	13	14	15	198	252	288	213	255	279	323	315	21	28	24	30	30	32	25	32
FBgn0037777	41	61	46	71	50	61	55	54	110	80	97	99	83	90	93	94	75	101	74	73	109	97	95	97	116	83	60	95	111	121	124	108
FBgn0037778	32	45	61	54	35	38	40	47	9	16	16	13	10	11	19	8	42	77	66	40	48	53	62	65	6	21	6	10	13	12	15	13
FBgn0037779	96	162	96	123	106	86	87	107	81	67	87	78	56	47	55	53	251	251	334	238	235	258	311	298	82	84	95	104	93	88	79	77
FBgn0037780	107	140	145	167	151	156	154	157	146	144	137	145	114	98	134	124	100	129	134	108	134	135	145	192	111	114	81	89	134	124	128	148
FBgn0037781	11	21	21	33	30	15	17	23	16	12	8	24	11	12	6	10	51	78	76	63	54	72	80	81	10	13	14	22	11	8	11	17
FBgn0037782	87	50	57	44	8	7	11	4	181	105	182	167	64	65	115	62	63	33	48	70	19	41	28	15	147	134	148	205	141	109	97	152
FBgn0037783	0	0	0	0	0	0	0	1	1	0	0	0	1	1	1	2	0	0	0	0	0	0	0	0	0	0	0	0	0	0	0	0
FBgn0037786	5	4	11	8	2	2	2	5	13	11	16	13	11	11	16	6	9	5	2	1	2	3	2	2	14	9	12	11	6	10	11	7
FBgn0037788	285	339	278	376	240	216	219	277	352	288	328	349	172	142	210	214	345	402	393	302	292	257	356	337	223	258	211	204	164	157	158	166
FBgn0037792	157	205	175	233	140	139	186	166	29	34	18	35	22	18	22	21	207	257	282	188	283	236	277	256	12	9	12	26	18	17	11	15
FBgn0037794	45	46	39	34	36	43	45	58	11	21	14	10	7	13	20	16	124	122	142	84	118	116	132	114	12	11	26	30	22	27	22	28
FBgn0037796	31	36	45	67	41	46	41	52	130	97	133	118	116	102	150	110	28	24	25	32	25	28	43	28	105	115	94	101	126	141	132	131
FBgn0037797	0	0	1	0	0	0	1	0	1	2	0	2	2	2	0	2	0	0	0	0	0	0	0	0	0	1	0	0	1	0	1	0
FBgn0037798	3	3	1	1	0	0	5	0	42	31	26	35	25	26	35	28	2	2	1	1	0	2	3	1	27	30	15	30	26	31	13	21
FBgn0037801	20	37	17	25	13	4	7	17	57	90	63	85	33	42	30	29	4	4	13	12	2	4	6	8	21	18	22	27	18	19	15	23
FBgn0037802	16	25	27	28	27	29	35	54	10	6	4	6	4	6	7	11	82	113	103	88	82	103	115	93	4	1	1	5	6	10	2	6
FBgn0037807	46	49	42	62	32	34	49	52	12	23	22	11	13	7	14	11	311	359	391	317	358	362	395	455	56	33	37	52	45	52	49	65
FBgn0037809	65	99	63	126	89	82	84	89	43	22	35	41	20	23	41	31	171	233	199	152	230	195	261	243	43	36	49	30	51	57	41	49
FBgn0037810	874	1026	987	1179	872	1015	896	1001	281	250	290	319	240	246	254	234	1202	1500	1612	1233	1346	1258	1552	1498	182	242	187	197	264	249	224	220
FBgn0037812	0	0	0	1	1	0	0	1	72	63	102	95	62	82	73	54	0	0	0	0	0	0	0	0	18	24	23	11	17	28	18	16
FBgn0037814	39	66	59	82	38	75	56	56	62	44	66	57	58	48	69	68	109	112	131	99	116	125	138	114	30	41	30	36	35	36	45	47
FBgn0037815	47	85	83	77	45	36	43	49	25	19	21	17	11	13	21	19	73	65	79	51	51	76	77	62	25	18	13	20	21	18	23	24
FBgn0037816	27	41	38	41	28	21	34	33	22	34	34	30	13	23	25	28	25	20	27	16	22	30	25	28	29	38	21	29	17	30	27	52
FBgn0037817	7	12	14	20	8	7	13	13	36	14	23	23	13	11	19	17	15	20	19	14	8	12	14	12	40	54	50	44	37	39	49	31
FBgn0037818	9	11	3	12	5	3	4	7	31	25	39	30	20	15	25	13	8	14	15	7	10	19	22	21	39	39	39	54	53	61	67	68
FBgn0037819	290	432	378	455	324	275	315	361	401	348	447	482	400	340	404	438	221	194	230	204	233	229	278	264	225	257	218	251	236	228	276	337
FBgn0037822	221	288	247	357	261	262	233	245	120	86	110	83	85	77	92	85	0	0	0	0	0	0	0	0	0	0	0	0	0	0	0	0
FBgn0037824	0	0	0	0	0	0	0	0	53	56	61	60	50	43	57	66	0	0	0	0	0	0	0	0	61	47	36	54	72	78	71	89
FBgn0037826	0	0	0	0	0	0	0	0	121	112	113	135	99	111	122	111	0	0	0	0	0	0	0	0	76	96	69	77	101	108	90	96
FBgn0037827	0	0	0	0	0	0	0	0	163	138	175	134	171	147	191	153	0	0	0	0	0	0	0	0	46	50	45	54	57	59	55	46
FBgn0037828	0	0	0	0	0	0	0	0	424	336	424	381	378	335	369	322	0	0	0	0	0	0	0	0	213	197	175	227	262	274	245	238
FBgn0037829	1	0	0	1	0	0	2	2	18	13	8	20	9	11	13	14	0	0	0	0	0	0	0	0	18	26	22	31	28	36	29	34
FBgn0037831	69	92	81	121	80	72	60	74	29	27	18	22	30	18	25	21	68	83	84	72	78	59	82	92	44	47	32	55	50	44	59	46
FBgn0037832	2	1	5	0	0	0	1	0	1	5	1	3	2	2	0	1	3	2	2	1	1	5	2	3	8	16	6	13	7	7	11	15
FBgn0037834	831	1200	1106	1619	1006	1000	981	1293	131	107	145	168	113	95	143	134	1211	1619	1455	1290	1399	1394	1745	1442	79	71	73	100	90	94	86	113
FBgn0037835	100	102	89	99	53	56	63	107	213	180	204	223	167	138	183	158	107	87	82	82	76	102	88	101	279	287	251	295	354	360	268	374
FBgn0037836	17	12	6	6	10	6	11	7	30	46	32	47	26	39	34	35	2	4	7	8	5	4	6	2	17	7	14	13	26	27	17	22
FBgn0037837	1	0	0	1	1	1	0	1	58	49	68	59	52	41	50	45	1	0	0	1	0	0	0	2	19	28	25	31	37	30	31	41
FBgn0037838	43	78	40	50	59	61	63	58	14	9	6	3	13	10	8	9	66	79	59	64	64	60	73	100	16	10	12	12	21	17	17	17
FBgn0037841	4	11	7	10	13	10	10	15	11	7	14	11	6	0	8	5	9	11	32	5	8	19	21	21	5	6	4	2	7	8	3	3
FBgn0037842	165	185	141	167	155	153	125	171	105	81	123	102	76	69	97	73	206	278	291	217	278	268	286	293	72	95	90	82	106	83	110	104
FBgn0037843	342	522	445	597	469	455	507	548	331	274	314	313	307	248	283	287	563	714	843	568	631	688	788	683	168	137	121	139	184	152	164	178
FBgn0037844	282	443	353	555	432	484	442	465	2	2	7	6	4	1	4	3	588	842	838	680	727	786	896	931	1	1	1	5	0	2	3	0
FBgn0037845	12	8	9	11	9	11	10	18	56	42	38	26	35	26	35	24	18	12	21	9	13	15	5	11	42	46	41	62	57	43	36	41
FBgn0037846	55	70	51	55	31	15	30	27	66	44	88	56	20	24	36	25	35	33	54	34	55	43	48	37	33	23	20	24	24	24	21	18
FBgn0037848	93	132	103	156	126	126	145	114	32	18	33	46	21	22	28	17	150	175	186	117	199	170	222	198	29	29	31	43	40	35	61	40
FBgn0037849	3	2	10	2	2	3	1	7	7	9	8	20	7	9	20	4	2	1	1	0	1	1	0	6	10	4	13	3	9	8	4	7
FBgn0037850	4	1	4	3	12	5	8	8	15	25	30	45	9	27	20	20	0	1	0	1	2	2	4	5	7	10	8	5	5	3	6	15
FBgn0037852	16	23	15	31	40	28	25	26	16	22	21	20	14	13	14	13	207	216	282	221	228	270	246	298	79	101	78	77	99	90	90	110
FBgn0037853	3	5	2	7	4	3	4	5	21	19	7	11	11	3	10	7	4	5	8	0	1	4	3	4	16	16	7	15	5	12	12	17
FBgn0037855	106	165	119	152	119	130	118	150	45	60	39	36	27	30	37	43	151	145	142	153	178	186	233	249	40	49	44	34	58	57	53	41
FBgn0037856	18	46	38	37	34	39	42	29	21	13	19	17	18	7	16	8	41	46	62	50	56	64	71	76	14	16	21	16	17	24	24	22
FBgn0037857	0	0	0	0	0	0	0	0	291	230	305	341	289	257	309	265	0	0	0	0	0	0	0	1	102	113	104	110	207	160	139	139
FBgn0037860	0	0	0	0	0	0	0	0	429	401	523	565	420	357	453	440	0	0	0	0	0	0	0	0	355	351	264	318	418	381	326	445
FBgn0037862	0	0	0	0	0	1	0	0	251	274	320	281	301	253	336	233	0	0	0	0	0	0	0	0	128	175	106	90	161	185	130	167
FBgn0037870	2	1	0	6	6	13	3	8	7	7	10	7	3	2	8	12	13	7	2	6	13	6	3	15	22	14	23	15	15	26	29	25
FBgn0037873	341	431	377	508	368	366	382	403	560	430	541	508	445	463	470	432	381	388	404	324	342	395	406	401	470	573	422	526	577	534	529	599
FBgn0037874	0	0	0	0	0	0	0	0	0	0	0	0	0	0	0	0	7410	8425	8659	7080	8082	8258	9619	9132	2689	2791	2487	2954	3188	3403	3451	3597
FBgn0037875	260	280	260	299	268	287	271	289	171	220	180	186	190	181	246	215	249	292	263	257	387	350	377	412	112	102	100	111	269	261	275	333
FBgn0037876	45	36	26	64	41	34	34	45	62	47	47	41	30	31	50	40	48	77	72	51	75	58	64	78	40	32	29	46	49	42	39	38
FBgn0037877	72	87	74	95	90	79	87	92	46	36	36	45	37	35	49	38	61	94	97	76	102	83	101	128	63	58	68	67	72	67	77	102
FBgn0037878	277	417	348	489	377	365	352	386	171	109	138	131	92	89	133	103	417	539	472	406	540	538	663	609	149	144	109	138	193	185	193	228
FBgn0037879	0	1	1	0	3	0	0	0	1	1	0	0	2	0	1	2	38	45	55	37	48	45	51	50	880	889	855	940	1059	1126	1038	1181
FBgn0037880	0	0	1	0	0	0	0	0	6	3	3	1	5	3	2	3	89	111	80	80	102	107	108	136	39	37	38	67	45	56	56	68
FBgn0037881	130	161	155	242	157	156	144	179	95	104	106	100	87	43	112	84	225	217	207	212	245	254	279	328	82	76	76	104	134	131	113	151
FBgn0037882	49	67	57	86	71	64	63	65	23	24	19	30	24	15	21	17	69	102	141	89	114	104	147	147	25	27	23	25	34	18	29	34
FBgn0037883	70	83	87	122	89	97	98	115	53	72	51	61	43	38	59	50	99	133	95	93	76	108	112	109	30	54	36	42	50	44	42	69
FBgn0037884	193	234	226	241	197	213	241	197	127	102	115	126	122	95	113	79	81	95	127	77	118	109	128	141	42	37	19	30	52	46	47	57
FBgn0037885	30	43	43	40	49	35	48	51	46	33	59	50	46	43	57	35	97	134	127	104	112	117	132	144	27	30	27	25	40	58	45	43
FBgn0037891	452	510	498	601	417	423	428	516	724	668	714	752	596	494	589	598	430	457	456	408	451	462	541	644	575	695	587	672	802	787	717	804
FBgn0037892	140	198	184	246	184	159	176	203	113	98	117	109	79	76	105	67	130	121	163	125	167	152	171	208	62	66	40	53	85	80	102	94
FBgn0037894	144	211	190	231	139	149	164	179	58	48	52	56	42	27	41	42	227	282	296	219	282	281	284	302	42	45	36	33	62	55	46	52
FBgn0037895	8	7	5	6	9	12	2	9	29	30	29	28	21	19	19	22	4	2	3	2	3	7	4	5	19	19	13	23	13	19	24	24
FBgn0037896	5	3	3	4	3	0	1	7	5	7	10	11	2	4	7	10	0	6	2	0	2	2	1	1	3	11	3	7	12	8	8	12
FBgn0037897	33	56	51	62	44	51	50	36	13	16	25	20	21	26	18	17	60	78	98	79	90	71	104	92	17	19	28	27	16	18	27	19
FBgn0037898	79	85	98	113	79	71	88	143	24	35	34	24	40	23	40	21	79	89	123	98	109	94	127	117	20	19	21	22	30	37	36	26
FBgn0037899	1945	2100	2057	2466	1986	1981	2190	2240	1185	983	927	1086	1035	1030	1204	1092	1011	1080	980	999	1104	1150	1128	1287	448	478	431	497	605	656	551	622
FBgn0037900	57	74	101	119	87	79	72	97	239	206	216	267	214	190	227	199	93	136	120	93	112	124	128	107	146	137	127	149	200	205	153	231
FBgn0037901	149	170	197	195	146	144	154	184	127	111	119	130	87	68	97	117	111	128	99	74	140	103	107	130	37	53	40	48	49	52	26	50
FBgn0037902	2	6	6	3	7	4	3	9	18	26	29	16	25	13	17	20	5	2	7	0	7	3	4	5	19	17	9	8	13	14	21	21
FBgn0037906	82	78	55	94	217	196	268	288	223	365	224	151	741	620	864	680	28	23	24	8	310	453	352	420	186	82	102	127	1233	1265	1275	1122
FBgn0037908	3	0	1	3	2	2	1	3	5	9	2	1	5	2	7	8	0	0	2	1	0	0	0	1	10	3	2	6	4	9	7	8
FBgn0037911	37	59	53	65	48	62	39	46	25	21	21	16	16	22	32	16	76	117	136	82	109	132	147	140	40	43	33	40	53	64	56	67
FBgn0037912	192	311	280	336	204	227	233	241	311	241	293	280	211	154	228	181	0	1	0	1	2	1	0	0	0	1	0	1	1	0	0	0
FBgn0037913	2600	3355	2960	3943	2582	2500	2566	2847	1758	1862	2021	2099	1174	1104	1355	1112	3548	4139	4355	3787	3733	3792	4351	4205	1141	1230	1048	1322	1031	1015	1029	1157
FBgn0037915	2	1	0	0	0	0	0	0	305	281	318	294	257	223	264	284	0	3	1	0	0	0	0	1	149	120	97	132	160	176	160	156
FBgn0037916	0	0	0	0	0	0	0	1	11	10	10	11	7	9	12	14	0	0	1	0	0	0	0	0	8	14	17	14	9	14	11	9
FBgn0037917	116	129	126	158	126	86	113	122	99	108	86	124	116	81	103	80	155	174	209	166	160	152	191	187	130	96	109	128	139	138	123	146
FBgn0037918	84	122	88	93	70	118	89	105	33	33	51	31	26	28	18	25	50	65	64	48	68	74	62	86	13	13	15	20	18	29	12	12
FBgn0037920	37	34	30	45	42	61	45	49	6	8	21	12	16	7	16	7	73	119	118	83	104	99	104	122	18	5	9	15	13	16	7	9
FBgn0037921	25	20	21	41	14	22	19	15	10	4	9	15	8	9	5	6	18	28	41	20	23	31	22	23	9	12	10	7	15	18	9	15
FBgn0037922	66	87	73	103	88	77	80	91	22	32	26	18	13	12	36	9	135	179	225	161	215	178	187	207	31	20	16	24	28	31	36	26
FBgn0037923	15	17	24	24	20	11	13	17	13	22	17	15	13	14	22	10	25	30	20	20	25	28	28	12	15	11	7	17	19	9	28	16
FBgn0037924	150	185	182	240	149	192	186	186	208	193	250	248	206	186	235	201	155	202	234	176	207	180	237	279	78	89	82	87	106	122	109	100
FBgn0037926	147	160	216	231	163	145	164	192	70	63	77	80	64	77	49	67	184	190	217	184	197	185	211	238	52	51	42	49	62	60	51	60
FBgn0037930	484	622	596	838	516	552	504	674	230	214	250	256	180	109	216	171	45	54	108	140	57	99	46	47	30	53	37	33	39	48	26	79
FBgn0037931	26	32	40	39	27	27	36	28	23	21	16	27	20	16	20	28	36	49	43	36	49	36	39	61	20	12	10	13	16	27	17	15
FBgn0037933	158	181	168	212	185	151	180	206	181	122	191	159	161	121	148	144	202	248	258	187	200	191	278	244	142	122	136	143	157	143	163	168
FBgn0037934	54	59	53	61	33	45	42	48	100	78	115	104	73	47	85	69	61	54	61	65	40	47	40	51	183	129	116	140	148	162	167	164
FBgn0037936	46	39	27	43	10	4	13	12	90	67	81	112	22	20	40	32	51	46	42	33	32	47	47	36	197	244	200	215	182	134	166	164
FBgn0037937	0	0	0	0	1	0	0	0	0	0	0	0	0	0	1	1	0	0	0	0	0	0	0	0	0	0	0	1	0	0	0	0
FBgn0037939	0	0	0	0	0	0	0	0	425	361	465	449	416	363	422	399	0	0	0	0	0	0	0	0	278	291	237	258	351	359	298	371
FBgn0037940	0	1	1	0	3	0	5	0	3	2	1	0	3	5	2	4	0	0	0	0	0	0	0	0	0	0	0	2	0	0	0	0
FBgn0037941	2	10	3	2	9	3	2	4	22	8	19	12	19	21	15	13	2	2	5	1	5	2	4	1	12	17	8	18	16	23	9	24
FBgn0037942	72	130	106	144	109	99	99	113	343	251	321	317	298	262	282	281	193	244	212	165	236	217	247	252	254	221	226	296	354	319	316	369
FBgn0037943	134	190	173	239	186	154	145	203	58	71	63	82	58	41	60	46	133	179	208	154	198	208	254	211	55	64	46	59	70	79	84	92
FBgn0037944	30	59	56	57	53	60	63	46	91	50	84	67	68	57	72	70	50	72	76	78	89	56	93	87	50	42	45	55	64	74	68	77
FBgn0037949	43	53	39	73	56	55	53	54	82	76	62	100	64	78	69	71	85	90	111	101	86	78	106	100	86	47	57	75	76	111	78	74
FBgn0037950	4	2	0	1	0	4	3	0	9	3	7	7	9	3	19	2	0	0	0	2	0	1	2	1	3	6	6	6	5	2	7	5
FBgn0037955	449	474	465	566	322	359	407	475	389	357	321	391	258	252	292	225	366	374	426	317	403	389	439	444	274	278	252	301	348	304	317	339
FBgn0037956	20	23	23	18	21	17	27	21	46	44	41	36	39	30	43	20	22	21	34	12	34	22	29	18	85	83	72	72	72	57	78	44
FBgn0037958	71	87	106	106	80	73	65	86	10	16	12	27	12	9	10	12	112	167	192	140	141	148	174	160	12	17	17	21	17	24	7	21
FBgn0037960	50	55	50	50	43	53	61	54	19	14	16	18	19	22	18	16	58	75	84	70	82	77	101	86	17	23	24	19	23	10	17	27
FBgn0037962	0	0	0	0	0	0	0	0	329	322	358	437	272	228	326	322	0	1	0	0	0	1	0	1	268	266	213	243	350	408	297	457
FBgn0037963	123	154	154	158	145	143	133	179	33	39	34	43	37	29	25	28	195	199	242	210	202	189	240	197	42	27	39	47	36	40	57	37
FBgn0037970	46	46	39	53	21	24	43	24	313	285	301	297	248	244	324	268	0	1	0	0	1	0	0	0	217	230	171	203	269	266	264	318
FBgn0037972	11	5	12	8	4	5	10	11	1	4	7	3	3	3	3	5	10	10	8	9	13	11	18	20	1	2	2	5	0	4	5	7
FBgn0037973	143	156	178	191	152	129	141	159	214	202	202	224	165	77	155	131	129	112	124	85	113	144	128	168	230	263	290	333	338	347	347	387
FBgn0037975	7	8	19	19	18	19	24	20	56	46	37	50	59	49	59	51	20	13	11	16	11	16	17	16	46	47	47	56	37	32	37	31
FBgn0037976	4	9	5	6	9	6	7	9	6	14	11	12	10	15	14	16	14	8	16	8	11	16	8	12	48	62	42	52	59	55	48	48
FBgn0037978	23	29	27	49	31	37	32	46	43	41	41	32	34	30	28	36	42	53	41	37	45	57	64	62	29	22	18	18	26	41	21	25
FBgn0037979	24	31	32	28	33	27	30	25	26	31	36	37	28	21	35	22	74	74	123	81	105	90	114	132	45	39	31	42	47	55	53	49
FBgn0037980	48	78	67	86	71	82	66	82	5	20	20	17	13	9	28	6	65	111	126	108	133	110	125	172	42	32	26	41	51	59	39	55
FBgn0037981	40	42	38	42	45	48	27	32	22	21	22	25	23	25	24	19	83	58	72	75	65	72	105	85	14	17	25	22	27	16	26	32
FBgn0037985	0	0	0	0	0	0	0	0	483	414	497	557	529	417	543	421	0	0	0	0	0	0	1	0	388	399	333	370	521	541	505	537
FBgn0037986	0	0	0	0	0	0	0	0	54	45	52	43	43	50	67	53	0	1	0	0	0	0	0	0	41	53	45	53	66	60	51	66
FBgn0037987	0	0	0	0	0	0	0	1	411	343	369	315	310	333	387	345	0	0	0	0	0	0	0	0	195	190	195	205	264	243	210	242
FBgn0037988	0	0	0	0	0	0	0	0	478	447	449	487	471	352	454	414	0	0	0	0	0	0	0	0	284	275	201	242	290	368	282	333
FBgn0037989	14	26	20	34	42	26	42	33	66	68	102	105	56	68	78	73	21	14	15	17	16	13	11	23	74	97	76	78	114	105	90	119
FBgn0037992	0	0	1	0	0	0	1	0	0	1	1	0	2	0	0	4	0	0	1	0	0	0	0	0	2	4	4	3	4	8	3	8
FBgn0037993	6	4	4	3	4	3	3	0	3	10	6	13	9	3	9	9	5	1	3	2	2	1	1	2	7	3	5	3	6	7	12	9
FBgn0037994	0	0	0	0	0	0	0	0	111	113	115	97	101	86	127	110	0	0	0	0	0	0	0	0	147	148	117	121	207	222	193	201
FBgn0037995	0	0	0	1	0	0	0	0	263	187	235	271	201	200	247	184	0	0	0	0	0	0	0	0	192	216	180	180	233	254	183	211
FBgn0037996	22	27	21	18	7	3	3	6	20	13	38	16	3	0	11	6	4	2	3	3	0	0	0	0	0	1	1	0	0	1	0	0
FBgn0037998	75	113	121	124	86	126	93	109	53	76	80	77	69	55	68	64	154	179	142	150	180	207	198	215	80	79	84	75	112	98	111	137
FBgn0037999	63	92	61	65	64	73	67	67	13	14	21	11	12	9	17	7	33	39	52	36	44	43	44	58	17	10	17	10	27	29	18	30
FBgn0038000	0	0	0	0	0	0	0	0	36	7	28	15	21	20	23	19	0	0	0	0	0	0	0	0	31	22	18	31	20	42	42	40
FBgn0038001	2	0	0	2	0	0	0	0	0	0	0	0	0	3	0	0	0	0	0	0	0	0	0	0	0	0	0	0	0	0	0	0
FBgn0038002	9	11	17	15	15	17	8	18	76	65	86	73	57	47	77	53	4	1	2	0	4	2	1	3	7	10	9	9	14	17	9	14
FBgn0038003	1	0	3	1	0	1	0	0	0	1	0	0	0	0	0	1	0	0	0	0	0	0	0	0	0	1	0	0	0	1	0	2
FBgn0038006	52	61	50	69	19	10	18	21	377	388	388	444	247	191	286	271	0	0	0	0	0	0	0	0	1	0	0	0	0	0	0	0
FBgn0038008	0	0	0	0	0	0	0	0	205	172	222	271	166	156	210	171	0	0	0	0	0	0	0	0	99	116	83	93	114	122	115	166
FBgn0038009	0	1	0	0	0	0	0	0	1170	1070	1234	1054	650	490	855	697	3	3	8	4	9	11	15	22	42	51	33	39	52	52	66	63
FBgn0038011	32	6	35	31	1	2	11	8	0	0	0	0	0	1	1	0	1	1	0	3	0	0	0	0	0	0	0	0	0	0	0	0
FBgn0038012	0	0	5	0	0	2	1	0	10	13	15	11	10	15	21	8	7	5	3	1	7	2	4	3	9	5	4	6	5	14	17	7
FBgn0038013	88	159	101	136	82	100	105	103	64	59	78	51	49	45	60	64	113	148	165	113	149	155	171	155	44	41	36	39	57	63	75	67
FBgn0038014	1	0	1	0	4	1	1	1	14	13	16	18	7	7	16	13	0	1	0	0	0	0	0	0	17	15	21	23	19	10	18	26
FBgn0038016	118	145	140	190	148	153	141	164	56	62	48	52	69	54	61	49	194	169	223	169	201	210	241	295	89	74	62	65	95	125	75	134
FBgn0038017	0	0	1	5	4	0	0	0	28	17	13	35	14	21	30	15	1	8	6	4	3	9	9	3	22	33	17	37	36	25	24	50
FBgn0038028	0	2	2	0	2	0	0	1	0	1	0	3	1	0	3	0	0	0	0	0	0	0	0	1	0	1	0	0	0	2	0	0
FBgn0038029	1	0	1	3	3	0	2	3	4	7	10	4	9	3	5	10	0	0	1	0	0	2	3	0	6	14	14	19	10	14	13	10
FBgn0038032	28	34	26	27	7	2	13	15	475	441	507	490	287	206	280	295	0	0	0	0	0	0	0	0	0	0	0	0	0	0	0	0
FBgn0038033	485	502	382	563	227	184	212	271	2181	1666	1859	2311	1544	971	1467	1255	0	0	0	0	0	0	0	0	0	0	0	0	0	0	0	0
FBgn0038037	153	213	195	217	212	181	195	233	345	318	361	350	249	246	316	257	146	109	146	108	92	128	114	114	324	331	321	329	298	327	347	324
FBgn0038038	92	106	107	103	100	76	67	75	124	79	82	85	65	59	86	64	42	41	38	39	31	58	45	44	76	102	97	128	66	99	69	86
FBgn0038039	116	135	128	203	145	157	138	168	67	68	84	80	51	54	59	80	169	192	180	173	242	205	275	289	87	76	75	96	96	108	90	114
FBgn0038042	31	28	24	36	26	28	14	34	91	89	82	68	62	55	76	60	7	7	8	11	9	7	5	9	45	57	51	53	71	59	69	79
FBgn0038043	898	1145	1061	1418	930	1219	1208	1245	386	322	381	415	326	273	388	317	1348	1749	1667	1319	1655	1613	1909	1882	212	207	185	198	247	276	264	296
FBgn0038045	0	0	0	0	0	0	0	0	2	1	2	0	2	0	2	2	0	0	0	0	1	0	1	0	2	4	4	7	2	7	0	2
FBgn0038046	400	450	448	579	385	391	403	482	157	156	160	191	146	134	154	102	549	647	598	554	792	661	801	939	164	197	161	194	191	217	168	253
FBgn0038049	467	483	515	686	426	488	431	603	399	329	404	429	288	236	371	340	552	633	540	591	634	629	756	718	283	278	214	267	308	316	293	378
FBgn0038051	4	5	4	1	1	2	2	2	174	164	214	188	186	174	199	181	0	0	0	0	0	0	0	0	0	0	0	0	0	0	0	0
FBgn0038053	46	81	75	104	71	72	66	100	41	27	33	39	31	21	28	24	119	162	188	135	169	163	193	174	58	47	43	42	29	67	55	61
FBgn0038054	0	0	0	0	0	0	0	0	59	67	60	64	51	43	63	44	0	0	0	0	0	0	0	0	71	80	50	76	76	94	68	90
FBgn0038055	61	101	88	126	58	79	65	87	32	20	23	32	42	23	26	31	82	99	147	115	110	133	130	156	32	31	21	31	31	26	40	28
FBgn0038056	79	115	92	106	87	84	81	99	71	60	90	57	77	44	79	53	18	24	22	22	12	18	18	19	12	13	19	9	18	24	18	19
FBgn0038057	52	74	73	83	75	56	56	98	28	27	22	26	13	17	19	21	47	85	79	52	56	69	64	63	11	16	16	17	23	7	21	25
FBgn0038058	66	91	114	151	115	119	135	107	35	60	61	70	95	80	70	122	94	166	144	126	135	153	164	143	38	25	24	17	40	41	32	54
FBgn0038063	170	211	174	234	129	115	135	188	365	317	396	286	324	255	309	295	218	191	189	167	159	172	171	196	383	405	318	376	469	468	413	458
FBgn0038065	121	136	126	184	128	114	159	150	90	111	125	126	120	80	93	93	236	290	309	254	320	259	292	294	131	156	135	158	180	181	171	220
FBgn0038067	0	0	0	0	0	0	0	0	5	11	5	5	4	0	3	1	0	0	0	0	0	0	0	0	188	189	152	184	185	193	200	169
FBgn0038070	0	2	0	0	0	1	2	2	6	2	2	2	1	2	3	4	2	1	4	3	1	1	1	2	6	1	1	1	3	1	4	4
FBgn0038071	2	1	0	0	2	2	1	2	0	4	3	2	5	0	2	0	1	2	3	2	5	5	2	10	11	11	1	7	4	7	12	4
FBgn0038072	6	10	11	20	8	0	10	9	18	24	27	41	44	25	29	26	9	8	8	9	11	9	17	18	59	42	45	46	57	33	44	56
FBgn0038073	0	0	0	0	0	0	0	0	1	1	0	0	1	0	0	1	0	0	0	0	0	0	0	0	1	1	1	3	0	1	1	0
FBgn0038074	560	666	737	702	140	99	182	123	2518	2377	2444	1825	743	1019	1166	977	29	26	37	9	40	47	46	52	1748	1879	1841	2107	1055	899	1059	1103
FBgn0038076	1	5	4	2	7	1	5	4	6	4	10	2	6	8	7	0	5	3	1	4	5	6	8	6	8	7	4	8	5	11	17	10
FBgn0038078	0	0	0	0	0	0	0	0	301	254	304	260	312	263	333	263	0	0	0	0	0	0	0	0	169	133	138	146	188	194	199	195
FBgn0038079	23	35	34	50	18	25	20	17	32	41	27	26	23	15	26	21	12	7	21	12	8	10	16	7	23	36	25	15	16	31	18	30
FBgn0038080	140	200	138	224	155	174	132	136	150	104	112	106	106	119	137	124	96	162	160	140	148	152	168	173	130	120	117	110	157	165	164	145
FBgn0038084	1	6	1	5	5	2	5	3	8	7	19	13	11	6	19	10	2	0	3	1	1	0	1	4	15	16	6	8	12	13	12	7
FBgn0038087	0	1	0	0	0	0	1	0	13	29	30	37	15	9	23	24	3	0	1	1	1	3	4	11	26	16	6	20	17	16	9	20
FBgn0038088	69	81	73	106	154	155	105	124	682	688	705	736	747	739	748	741	58	48	48	61	100	78	96	106	418	405	340	347	552	601	608	678
FBgn0038089	0	0	0	0	0	0	0	0	92	105	106	95	96	79	96	100	0	0	0	0	0	0	0	0	67	72	69	91	77	80	89	122
FBgn0038090	0	0	0	0	0	0	0	0	24	25	25	20	25	28	19	26	0	0	0	0	0	0	0	0	14	13	7	19	20	14	17	25
FBgn0038092	2	1	3	0	4	1	4	0	7	14	10	8	5	7	4	9	1	0	1	0	0	2	1	3	13	9	9	18	10	18	11	8
FBgn0038095	1	1	0	3	2	0	0	3	1	0	1	1	1	0	0	0	5	1	8	0	1	9	5	8	6	4	9	1	4	10	7	4
FBgn0038097	0	0	0	0	0	0	0	0	68	73	90	75	84	83	72	78	0	0	0	0	0	0	0	0	58	52	37	50	61	62	58	63
FBgn0038098	149	172	137	214	57	40	29	77	145	233	174	210	77	53	103	101	109	59	54	47	69	90	57	72	93	112	71	106	122	100	117	128
FBgn0038099	217	285	225	304	224	257	210	250	6	5	1	7	3	2	9	1	162	202	205	160	199	198	227	239	11	13	6	8	7	17	15	9
FBgn0038100	806	1210	1003	1076	1076	1086	1253	1127	1670	1356	1486	1185	1468	1440	1460	1435	2087	2458	2813	2093	2171	2120	2413	2481	1580	1443	1417	1454	1855	1940	1819	1677
FBgn0038102	0	0	0	0	0	0	0	0	77	70	58	74	85	69	67	62	0	0	0	0	0	0	0	0	22	26	19	25	26	37	43	32
FBgn0038105	71	84	78	87	50	33	29	50	168	123	139	135	73	56	88	70	64	42	57	42	25	21	51	22	162	153	144	166	118	106	109	123
FBgn0038106	100	125	109	140	108	114	122	98	72	66	74	95	59	64	56	62	97	119	148	102	115	163	135	156	63	54	42	58	64	68	78	77
FBgn0038107	0	0	0	0	0	0	0	0	0	0	0	0	0	0	0	0	0	0	0	0	0	0	0	0	0	0	0	0	0	0	0	0
FBgn0038109	1	0	0	0	0	0	1	0	548	473	561	526	577	470	597	558	0	0	0	0	0	0	0	0	168	170	145	179	209	217	190	257
FBgn0038110	140	175	152	194	117	136	143	172	100	110	93	118	82	71	81	71	222	246	304	221	254	257	282	314	82	84	87	81	91	83	78	73
FBgn0038113	0	5	2	4	3	7	5	6	12	7	6	6	10	7	12	7	1	5	0	1	1	2	2	2	4	7	6	3	12	5	19	7
FBgn0038114	7	3	5	6	6	4	3	3	1	0	2	0	1	0	3	3	1	0	0	0	1	0	1	1	2	4	2	2	0	2	1	0
FBgn0038115	159	231	192	253	135	151	169	176	255	197	241	215	161	140	145	172	123	120	171	128	125	121	165	148	86	97	95	113	96	62	93	105
FBgn0038118	95	121	119	123	93	107	112	120	6	3	10	8	5	8	6	4	97	132	119	116	121	116	182	170	20	12	13	24	10	30	11	22
FBgn0038122	0	0	0	0	0	0	0	0	180	180	250	236	162	169	210	163	0	0	0	0	0	0	0	0	153	129	124	114	139	171	130	153
FBgn0038123	0	0	0	0	0	0	0	0	138	89	130	109	135	110	116	109	0	0	0	0	0	0	0	0	176	157	139	169	207	220	196	196
FBgn0038124	0	0	0	0	0	0	0	0	70	70	59	58	68	50	90	69	0	0	0	0	0	0	0	0	57	40	37	39	74	62	51	54
FBgn0038125	0	0	0	0	0	0	0	0	324	276	327	311	284	280	292	295	0	0	0	0	0	0	0	0	94	88	62	82	94	109	104	119
FBgn0038126	10	7	4	6	14	10	7	12	18	11	13	12	23	19	15	18	5	4	8	6	4	3	6	3	14	20	15	26	11	23	28	16
FBgn0038127	0	0	0	0	0	0	0	0	648	510	615	719	612	545	629	558	0	0	0	0	0	0	0	0	379	336	304	348	468	419	383	499
FBgn0038128	62	74	75	133	102	90	80	106	61	50	63	70	58	57	57	44	90	114	96	91	96	129	139	163	23	38	21	32	45	32	36	44
FBgn0038129	15	24	21	23	35	31	30	36	27	14	33	18	58	14	46	32	121	124	154	115	171	185	186	215	155	152	161	153	335	330	335	383
FBgn0038130	21	21	14	19	19	7	5	11	213	205	268	232	141	100	148	150	4	4	7	2	5	14	5	6	262	276	229	264	302	222	235	291
FBgn0038131	0	0	0	0	0	0	0	0	0	0	0	0	0	0	0	0	0	0	0	0	0	0	0	0	0	0	0	0	0	0	0	0
FBgn0038132	4	1	2	0	0	0	1	0	6	3	1	1	1	0	1	1	2	0	0	1	0	1	0	0	3	1	2	3	1	0	4	3
FBgn0038133	0	0	0	0	0	0	0	0	0	1	0	0	0	0	0	0	0	0	0	0	0	0	0	0	1	0	0	0	0	0	0	0
FBgn0038134	3	1	4	2	1	2	0	1	1	0	6	3	1	3	0	1	0	1	0	1	0	0	0	0	0	1	0	0	1	1	0	0
FBgn0038135	581	662	658	702	372	306	391	528	549	452	513	535	327	236	375	312	61	31	61	43	39	58	39	49	85	126	115	119	118	80	98	148
FBgn0038139	0	1	1	1	3	6	1	6	5	4	6	4	10	1	13	14	0	2	1	0	5	1	4	5	4	6	3	10	7	8	6	5
FBgn0038140	2	3	1	2	0	0	1	2	9	0	1	1	1	4	1	1	0	1	0	1	0	2	2	2	3	1	5	2	3	8	10	10
FBgn0038142	11	19	19	25	23	14	20	24	84	82	66	83	78	81	85	86	11	7	8	9	7	22	11	27	67	67	61	93	73	69	72	89
FBgn0038143	6	9	5	15	11	15	9	9	37	37	41	30	40	34	23	27	25	18	31	14	32	26	22	22	100	76	96	105	115	126	143	129
FBgn0038144	0	0	0	0	3	0	2	0	0	3	1	4	1	1	2	6	2	0	0	0	0	0	0	0	2	2	2	2	4	1	4	1
FBgn0038145	1490	1986	1523	2223	1661	1822	1648	1897	1389	1204	1435	1437	1242	984	1236	1189	1268	1496	1917	1374	1613	1584	1754	2003	852	830	734	839	874	871	899	874
FBgn0038146	138	186	186	243	170	162	144	141	55	37	45	43	38	36	38	47	65	73	114	93	74	75	59	87	18	13	26	26	22	22	14	23
FBgn0038147	125	175	165	151	65	60	75	91	1204	953	982	1018	492	505	530	489	297	263	287	182	160	190	222	148	859	835	957	1127	785	637	673	685
FBgn0038149	420	622	484	643	484	553	486	540	186	170	213	157	154	172	200	148	418	583	665	527	521	493	576	638	87	104	115	108	110	102	135	133
FBgn0038150	5	9	5	9	5	6	10	5	16	6	14	5	6	17	11	9	0	0	0	0	0	0	1	0	2	0	1	0	1	1	0	1
FBgn0038151	4	2	1	5	5	1	4	3	5	6	4	3	5	2	4	6	1	0	0	0	0	0	3	0	10	10	12	19	21	18	18	24
FBgn0038153	0	0	0	0	2	0	0	1	0	1	0	0	1	0	2	0	0	0	0	0	0	0	0	0	0	0	0	0	0	0	0	0
FBgn0038156	6	3	2	12	10	4	5	10	21	16	12	10	12	8	16	13	5	2	5	1	6	4	2	2	17	12	17	16	10	12	18	16
FBgn0038157	0	0	0	1	0	0	0	0	0	0	0	0	0	0	0	0	0	0	0	0	0	0	0	0	0	0	0	0	0	0	0	0
FBgn0038158	0	0	0	0	0	0	0	0	12	4	6	6	4	9	4	3	0	0	0	0	0	0	0	0	27	35	25	27	45	42	31	31
FBgn0038159	0	4	0	0	0	1	0	1	4	4	6	1	2	2	2	0	0	0	0	0	0	0	0	0	12	20	18	32	35	52	29	34
FBgn0038160	0	0	0	0	3	1	2	0	25	23	17	17	17	27	26	25	3	2	1	1	4	3	2	6	1	4	0	2	7	7	3	4
FBgn0038161	0	0	0	0	0	0	0	1	0	0	0	0	0	0	0	0	0	0	0	0	0	0	0	0	0	0	0	0	0	0	0	0
FBgn0038163	1	5	0	6	1	2	4	3	993	849	903	758	795	751	905	796	0	0	0	0	0	0	0	0	247	267	234	230	261	306	266	281
FBgn0038165	25	31	26	27	26	26	26	21	62	46	58	68	42	47	44	41	12	1	5	7	5	3	8	6	50	49	46	40	56	60	55	48
FBgn0038166	160	216	174	234	186	200	189	225	134	130	158	119	123	89	114	106	131	177	194	139	171	173	205	227	47	57	55	63	71	83	83	82
FBgn0038167	144	186	196	242	169	161	168	201	191	161	169	148	128	131	171	144	151	152	172	165	205	207	189	267	146	169	128	155	178	196	146	181
FBgn0038168	146	212	204	230	143	184	202	224	60	53	76	57	54	47	62	75	118	142	142	154	195	176	144	220	70	60	48	63	65	83	69	83
FBgn0038170	2	12	2	6	3	1	2	2	19	4	12	9	6	5	4	9	2	3	5	1	6	5	5	1	12	14	18	17	22	19	14	24
FBgn0038172	101	109	105	141	128	147	125	157	357	261	272	300	250	237	252	213	78	61	80	60	137	127	108	120	223	233	229	241	299	382	384	358
FBgn0038173	3	5	5	8	6	6	6	11	36	60	38	51	32	31	29	35	3	2	3	4	3	10	1	10	26	35	28	24	40	39	36	44
FBgn0038179	35	36	25	45	70	61	68	78	93	112	124	122	120	91	96	115	91	70	60	70	146	156	113	102	260	278	232	233	384	439	334	514
FBgn0038180	2	3	1	2	3	4	2	1	5	2	10	7	11	4	7	10	11	8	4	6	9	10	8	4	19	23	21	14	23	28	22	29
FBgn0038181	543	539	533	591	510	494	445	554	1467	1267	1504	1548	1360	1003	1318	1198	360	225	328	277	276	277	315	309	1599	1689	1418	1741	2182	1935	1669	1961
FBgn0038183	149	181	135	171	89	78	92	105	96	83	90	92	76	61	91	64	77	65	62	45	56	50	52	60	30	28	29	41	37	21	32	38
FBgn0038186	0	0	0	1	0	0	1	1	97	47	79	67	60	50	55	70	0	0	0	0	0	0	0	0	46	59	47	54	77	85	59	70
FBgn0038188	1	0	0	0	0	0	0	0	8	12	6	7	5	8	5	10	0	0	0	0	0	0	0	0	2	1	1	7	8	8	7	3
FBgn0038189	0	0	0	0	0	0	0	0	22	18	26	31	20	21	25	36	0	0	0	0	0	0	0	0	5	8	6	13	13	13	14	21
FBgn0038190	457	546	525	664	532	572	549	669	57	45	53	60	56	49	55	56	415	520	587	468	537	522	612	544	11	19	5	9	18	14	13	12
FBgn0038191	90	112	98	110	88	67	88	95	5	6	7	7	9	4	13	4	307	406	453	374	330	399	488	428	3	3	0	4	0	3	3	3
FBgn0038194	222	276	277	428	383	435	382	410	377	280	393	404	360	270	327	309	530	516	533	416	357	466	411	435	1377	1399	1274	1378	1467	1488	1341	1630
FBgn0038195	269	327	312	334	309	284	343	308	426	399	411	430	388	313	417	373	339	469	427	316	381	379	461	429	351	323	380	377	548	494	479	539
FBgn0038196	591	770	755	958	642	632	602	798	419	376	410	481	386	316	389	307	886	1060	1097	944	1001	1081	1130	1151	371	401	268	368	436	444	341	473
FBgn0038197	315	372	359	448	378	354	351	391	274	247	315	249	254	189	234	231	451	484	558	508	481	487	560	605	485	508	495	527	501	607	587	494
FBgn0038198	163	180	175	184	127	132	143	149	404	435	443	395	366	334	381	372	113	126	99	71	124	104	100	128	495	547	451	508	625	593	522	659
FBgn0038199	23	22	22	25	23	17	29	25	59	51	61	67	59	45	51	53	4	10	5	4	5	9	6	13	33	27	27	35	46	52	65	40
FBgn0038200	0	0	0	0	1	1	0	0	1917	1542	2019	1628	1858	1591	1823	1658	0	0	0	0	0	1	2	0	1413	1376	1181	1352	1801	1919	1714	1724
FBgn0038201	3	5	7	3	5	2	2	4	20	18	14	11	10	8	19	17	6	3	9	3	4	11	7	2	22	31	21	22	48	34	39	42
FBgn0038202	0	1	2	0	6	4	4	0	3	6	7	6	9	3	1	2	1	2	6	3	0	2	1	6	34	24	22	20	24	22	15	26
FBgn0038203	0	0	0	0	1	0	0	1	1	0	0	0	0	0	0	1	0	0	0	0	0	0	0	0	1	0	0	0	0	0	0	0
FBgn0038204	0	0	0	1	0	0	0	0	1	1	1	0	0	2	4	0	0	0	0	0	0	0	0	0	0	0	0	0	0	0	0	0
FBgn0038205	0	2	3	4	1	3	3	1	4	3	2	5	6	1	6	11	0	0	2	0	1	0	2	1	4	5	4	2	2	3	7	5
FBgn0038206	56	93	79	118	74	87	100	87	33	26	54	46	34	37	62	43	109	158	173	146	166	171	216	194	52	66	51	65	53	59	48	72
FBgn0038207	18	21	25	23	29	9	26	24	13	19	37	25	26	25	23	17	11	7	7	7	9	2	8	6	18	10	15	12	16	15	17	16
FBgn0038208	0	1	1	0	0	0	0	0	723	629	735	863	616	554	629	617	0	0	0	0	0	0	0	0	395	360	337	392	491	524	365	495
FBgn0038209	0	0	0	0	0	0	0	0	61	59	69	68	80	57	55	67	0	0	0	0	0	0	0	0	98	91	81	81	99	139	115	101
FBgn0038210	0	0	0	0	0	0	0	0	469	400	479	509	450	395	399	411	0	0	0	0	0	0	0	0	212	197	180	202	251	259	223	266
FBgn0038211	51	80	37	54	50	54	64	62	100	100	86	111	115	102	128	87	38	34	50	35	59	60	46	64	129	144	124	149	157	176	153	160
FBgn0038213	0	0	0	0	0	0	0	0	144	119	165	131	153	96	169	134	0	0	1	0	2	0	2	0	125	93	85	118	128	158	129	122
FBgn0038214	53	51	61	57	77	78	57	76	44	50	55	60	43	40	33	53	20	19	27	14	25	43	35	47	66	58	72	61	72	88	133	137
FBgn0038217	1	0	0	1	0	1	0	1	77	64	62	72	78	72	89	52	0	0	0	0	0	0	0	0	43	50	51	47	73	62	55	76
FBgn0038218	0	0	0	0	0	0	0	0	22	21	22	25	25	14	33	26	0	0	0	0	0	0	0	0	13	14	11	10	15	20	13	17
FBgn0038219	0	0	0	0	0	0	0	0	57	36	48	63	46	48	45	46	0	0	0	0	0	0	0	0	49	50	41	38	56	53	46	48
FBgn0038221	0	3	4	1	0	1	1	0	0	0	1	2	1	0	2	3	2	0	2	1	1	0	3	2	1	1	1	1	1	4	0	1
FBgn0038223	105	190	151	169	128	157	119	145	111	79	112	86	91	50	98	70	127	126	182	111	150	114	155	197	62	65	61	68	77	69	75	77
FBgn0038224	1362	1891	1607	2107	1365	1391	1543	1893	1698	1535	1724	1612	1383	1235	1553	1334	1503	1717	1986	1468	1525	1664	1776	1759	1221	1266	1164	1328	1274	1387	1286	1361
FBgn0038225	1	1	0	0	0	0	0	0	842	719	973	718	856	716	940	681	0	0	0	0	0	0	0	0	556	535	457	539	748	756	673	717
FBgn0038233	15	22	19	26	17	30	41	29	112	106	109	81	123	87	91	96	116	156	173	122	129	141	164	142	128	133	122	157	201	204	194	194
FBgn0038234	78	105	97	120	83	86	75	98	42	36	50	35	39	26	40	26	219	256	233	205	239	208	253	296	46	55	57	63	61	50	35	73
FBgn0038235	163	167	171	223	180	195	138	167	108	95	91	99	68	64	91	65	232	226	249	189	228	220	270	259	55	51	49	41	60	66	45	69
FBgn0038237	76	98	79	115	83	63	62	96	160	126	175	165	158	119	131	148	68	37	54	34	42	41	38	44	183	182	156	165	217	186	178	264
FBgn0038238	4	6	11	5	3	4	3	2	13	12	15	16	11	14	14	15	9	3	3	5	3	7	3	4	17	18	17	17	23	22	21	29
FBgn0038239	0	0	0	0	0	0	0	0	2	0	0	0	0	0	0	0	0	0	0	0	0	0	0	0	0	0	0	0	0	0	0	0
FBgn0038244	2	5	3	2	5	2	4	3	6	2	2	1	6	6	8	3	246	256	287	222	287	250	298	416	70	65	71	93	98	91	76	80
FBgn0038246	6	4	10	13	10	8	9	7	33	26	35	30	21	22	29	35	8	7	6	1	5	7	2	7	28	26	29	25	19	37	31	42
FBgn0038247	7	5	9	10	0	6	1	3	1	2	2	0	0	0	0	0	0	0	1	0	1	3	0	0	1	1	0	2	1	0	0	0
FBgn0038248	0	2	0	1	0	1	0	0	630	558	635	630	585	497	640	560	0	0	0	0	0	1	0	0	433	440	382	425	588	581	497	530
FBgn0038250	22	53	51	82	170	135	141	152	90	133	110	97	192	216	231	156	35	28	34	20	89	123	117	115	107	61	101	78	284	285	287	308
FBgn0038251	193	289	224	327	261	275	279	304	36	40	31	50	35	28	24	29	259	340	454	256	361	377	395	429	78	78	71	94	111	113	110	107
FBgn0038252	1102	1456	1167	1697	1256	1260	1289	1503	1	2	4	1	2	0	3	2	2276	2882	3445	2511	2972	2848	3318	3384	63	53	80	63	62	72	61	88
FBgn0038256	389	528	450	631	454	476	453	554	293	237	283	295	208	179	232	162	408	431	493	365	496	486	481	559	196	197	202	176	220	242	217	241
FBgn0038257	51	125	71	194	54	44	89	131	501	426	491	450	322	290	236	253	78	72	104	52	59	92	84	105	243	275	229	342	321	283	287	283
FBgn0038258	0	0	2	1	1	1	6	0	663	537	709	750	659	497	599	623	0	1	0	1	0	4	1	2	208	211	178	204	239	269	227	221
FBgn0038260	8	9	9	13	4	6	5	5	16	15	10	19	9	4	5	7	1	1	3	2	1	2	0	2	11	5	5	8	5	6	14	7
FBgn0038261	3	0	1	2	0	2	0	2	1	5	4	2	1	0	1	2	0	0	3	0	0	0	1	0	0	2	2	2	1	1	0	1
FBgn0038262	9	14	6	15	8	7	8	8	19	16	23	28	20	9	28	15	0	0	0	1	0	0	1	0	1	2	2	6	7	3	3	3
FBgn0038266	0	0	0	0	0	0	0	0	266	197	247	283	269	186	271	232	0	0	0	0	0	0	0	0	110	129	113	138	134	154	122	143
FBgn0038268	33	35	30	44	24	45	42	32	10	9	7	5	5	9	0	7	84	84	105	80	73	101	118	117	5	15	15	21	12	23	25	17
FBgn0038269	239	297	263	387	275	249	244	281	414	367	421	415	354	336	410	353	300	398	409	311	409	396	422	453	222	234	179	197	293	305	279	308
FBgn0038271	1216	1601	1312	1629	1191	1110	1249	1315	1626	1304	1492	1344	1187	1100	1432	1204	934	869	1004	841	867	947	924	1244	1299	1468	1181	1472	1428	1466	1416	1564
FBgn0038272	73	104	64	76	61	52	55	63	46	28	39	48	31	30	41	26	70	110	107	67	63	94	92	115	46	48	48	38	50	56	49	61
FBgn0038273	16	35	22	33	28	22	31	28	3	1	1	1	2	3	1	1	21	25	24	23	25	23	25	35	2	3	0	0	1	0	3	1
FBgn0038274	133	213	173	185	124	155	189	177	44	56	30	49	51	45	50	39	103	116	147	118	118	120	163	177	36	30	22	26	26	45	56	30
FBgn0038275	275	303	272	375	233	183	205	313	77	80	73	92	45	64	75	66	391	462	420	321	389	398	458	427	49	65	46	53	47	73	59	81
FBgn0038277	2118	2903	2503	3102	2157	2333	2361	2485	50	44	40	38	44	30	55	40	2338	2664	2764	2514	2390	2616	2876	3145	28	53	38	45	42	58	43	54
FBgn0038279	39	47	50	37	40	45	46	53	10	5	12	14	8	5	8	7	32	51	41	36	38	35	54	36	23	18	22	33	44	29	33	35
FBgn0038280	0	0	0	0	0	0	0	0	232	212	226	199	199	183	199	198	0	0	0	0	0	0	0	0	131	130	104	152	191	161	141	142
FBgn0038281	3	0	3	3	0	5	4	1	416	347	407	385	347	334	370	347	0	0	0	0	0	0	0	0	155	185	180	150	204	212	168	209
FBgn0038282	39	33	49	50	38	30	30	39	131	101	103	95	90	97	111	107	19	20	28	15	14	36	17	19	94	144	127	127	148	134	111	128
FBgn0038285	46	61	56	59	49	52	42	72	71	63	79	77	75	48	61	63	0	0	1	0	0	0	0	0	6	5	3	2	6	2	4	4
FBgn0038286	470	602	565	679	558	602	550	608	229	229	247	247	178	184	236	199	716	813	926	716	881	774	933	1070	393	478	394	447	522	526	531	528
FBgn0038290	0	7	7	4	3	2	0	3	9	15	12	14	8	4	7	6	10	14	24	13	16	21	28	27	27	21	23	42	43	47	33	41
FBgn0038291	3	8	6	3	2	1	5	6	12	10	22	15	16	9	4	5	8	8	11	3	4	6	3	10	15	16	19	14	18	14	14	14
FBgn0038292	66	70	76	92	62	44	56	66	80	88	112	136	82	62	75	86	86	44	54	33	28	45	92	61	128	90	109	92	93	86	80	78
FBgn0038294	2485	2848	2442	3242	2468	2487	2865	3069	5508	4937	6109	5099	5236	4488	5665	5071	3784	3234	3637	3427	2948	3238	3344	3346	12101	12299	9967	11693	15101	14280	11195	14162
FBgn0038295	2	0	3	6	2	1	3	3	6	10	11	3	9	8	2	3	1	0	1	0	0	1	0	1	5	7	1	9	5	9	8	6
FBgn0038296	23	38	27	36	24	31	38	43	169	152	207	162	152	152	174	156	55	71	113	57	56	87	89	87	97	113	84	90	114	119	113	116
FBgn0038299	236	209	366	414	959	1005	1297	1040	589	1126	835	526	968	1186	1185	957	155	86	148	36	824	981	942	971	383	241	355	234	1773	2219	2142	2525
FBgn0038300	39	70	63	62	48	64	67	66	10	11	13	12	10	12	13	13	64	83	99	68	83	95	87	83	3	13	10	11	19	17	5	9
FBgn0038301	32	63	55	79	57	53	54	44	33	26	33	17	23	21	14	24	111	126	135	91	98	124	147	141	17	40	26	30	24	21	41	25
FBgn0038302	111	162	118	177	94	99	129	152	59	42	52	70	40	35	43	40	149	129	150	150	142	132	155	161	40	45	54	76	44	60	66	50
FBgn0038303	44	51	50	50	45	42	42	40	21	14	25	25	18	14	15	23	55	57	62	55	41	60	67	54	20	19	17	20	24	29	30	27
FBgn0038304	27	43	41	39	42	32	31	34	17	23	27	17	23	28	29	18	19	34	43	34	33	38	45	48	16	13	18	20	16	22	18	17
FBgn0038306	131	168	160	244	140	134	140	165	72	74	68	83	59	42	42	57	202	271	306	237	231	213	291	304	46	37	37	48	55	41	41	46
FBgn0038307	178	224	205	315	209	176	199	229	57	75	60	72	57	45	52	51	401	484	515	400	451	482	523	521	83	87	67	87	100	83	67	96
FBgn0038309	2	0	1	3	7	1	3	3	5	4	4	2	2	8	3	0	0	0	0	1	0	0	0	0	0	1	1	2	0	0	0	2
FBgn0038311	1	4	0	2	1	4	3	0	150	127	134	141	124	98	126	96	9	6	5	2	2	5	9	0	120	115	129	108	145	157	129	169
FBgn0038312	239	248	251	291	199	152	214	211	165	174	164	148	115	106	133	110	71	104	66	60	65	68	79	76	28	34	15	25	22	18	22	31
FBgn0038313	108	132	121	155	97	119	107	142	74	60	70	67	40	50	52	34	347	428	416	345	350	426	437	463	56	76	75	87	100	80	64	83
FBgn0038315	190	158	175	202	136	92	150	159	512	404	341	342	307	293	362	345	0	0	0	0	0	0	0	0	0	0	0	0	0	0	0	2
FBgn0038316	65	87	89	107	90	97	96	100	44	28	41	45	25	28	44	24	53	55	85	66	61	78	74	102	17	18	18	19	24	28	22	27
FBgn0038318	91	135	121	175	129	114	114	134	51	35	34	36	36	21	35	36	136	137	134	128	154	136	160	193	30	37	30	36	44	32	32	36
FBgn0038319	264	388	336	413	265	272	304	357	145	141	134	132	114	109	132	99	337	457	472	322	404	428	468	476	136	101	85	143	149	127	142	153
FBgn0038320	17	26	17	21	18	8	22	26	14	8	13	10	8	11	5	9	211	235	299	210	268	249	277	305	107	110	87	98	115	145	131	125
FBgn0038321	62	97	62	96	62	61	61	68	174	143	168	183	154	112	171	138	80	52	80	68	82	73	82	60	212	215	183	214	331	321	239	294
FBgn0038324	12	12	10	18	4	10	8	19	4	1	5	4	5	4	9	4	12	16	12	14	13	16	19	16	3	6	4	2	3	7	10	1
FBgn0038325	47	63	69	88	74	71	63	80	16	10	24	12	23	7	23	16	68	80	61	73	76	79	100	72	25	22	15	25	26	24	23	35
FBgn0038326	123	183	154	163	112	104	142	118	75	65	88	63	54	73	63	53	129	154	181	107	125	145	145	178	104	107	103	111	97	105	113	100
FBgn0038327	105	122	114	169	96	108	101	118	57	59	65	39	38	52	54	42	48	57	70	50	64	53	72	72	17	18	18	22	15	19	13	23
FBgn0038330	3	9	6	11	5	2	2	17	56	28	47	45	27	31	38	36	7	3	12	2	3	12	4	17	71	78	53	56	56	89	67	73
FBgn0038331	209	243	243	382	223	255	262	268	247	212	298	270	262	224	245	215	400	519	513	396	435	490	520	529	256	267	226	266	280	293	263	310
FBgn0038332	17	28	24	22	7	13	20	25	14	17	25	18	17	12	18	7	35	63	55	52	51	37	59	69	56	41	39	45	58	57	60	71
FBgn0038334	0	0	0	0	0	0	0	0	155	94	127	139	161	127	118	113	0	0	0	0	0	0	0	0	173	168	141	167	205	227	172	211
FBgn0038337	43	34	58	48	34	16	19	32	179	167	178	169	140	110	154	150	71	37	35	31	49	59	45	69	164	182	147	183	227	209	192	263
FBgn0038339	4	5	3	5	0	3	3	4	8	3	7	7	3	4	3	6	0	0	0	0	1	0	0	0	0	2	2	0	1	2	0	0
FBgn0038342	0	0	4	1	0	0	0	0	26	22	21	13	18	20	23	23	0	0	0	0	0	0	1	0	42	65	48	37	60	60	64	48
FBgn0038343	13	8	15	16	13	17	16	9	41	34	37	36	35	32	42	36	2	3	4	4	8	4	1	6	14	18	17	23	14	25	27	22
FBgn0038344	65	107	93	91	66	61	82	72	23	35	40	25	22	22	28	29	74	114	109	79	103	100	112	112	18	19	25	25	27	29	26	32
FBgn0038345	0	0	0	0	0	0	0	1	54	39	54	52	47	41	51	53	0	0	0	0	0	0	0	0	66	72	56	53	73	88	79	89
FBgn0038348	0	0	0	1	0	2	0	0	2	5	3	3	0	1	0	1	0	3	2	1	2	0	2	0	0	0	3	1	3	2	6	1
FBgn0038349	184	255	223	306	229	186	199	219	146	134	152	162	174	128	175	142	168	167	227	163	178	139	192	208	195	234	204	220	200	215	193	228
FBgn0038353	595	716	610	725	705	574	671	596	710	674	714	713	616	675	808	705	366	235	427	206	273	351	418	393	634	687	765	708	675	808	837	694
FBgn0038354	15	14	23	27	18	9	17	19	62	40	50	65	50	37	47	46	17	8	19	9	10	7	6	6	62	78	59	74	63	63	53	71
FBgn0038355	0	1	0	0	0	0	0	0	220	211	292	233	216	190	250	248	0	0	0	0	0	0	0	0	155	173	120	145	193	205	168	179
FBgn0038356	0	0	0	0	0	0	0	0	68	66	82	68	75	74	64	67	0	0	0	0	0	0	0	0	64	64	67	61	61	59	53	77
FBgn0038357	0	0	0	0	0	0	0	0	209	168	193	184	183	158	191	175	0	0	0	0	0	0	0	0	44	46	65	46	52	83	65	69
FBgn0038358	0	0	0	0	0	0	0	2	36	25	43	33	29	27	36	23	0	3	0	0	0	1	0	2	0	5	2	1	1	3	4	1
FBgn0038359	0	0	0	0	0	0	0	0	438	394	478	461	403	335	367	387	0	0	0	0	0	0	0	0	436	553	430	416	568	592	469	554
FBgn0038360	112	194	149	172	189	184	191	213	147	156	146	140	134	117	183	107	108	112	134	105	155	158	159	169	106	106	84	80	132	114	126	127
FBgn0038361	0	3	1	2	1	0	1	3	491	436	550	453	496	419	525	497	3	3	1	2	0	2	0	0	211	153	162	174	221	224	180	235
FBgn0038363	98	145	124	170	131	113	107	108	350	257	346	289	283	242	291	248	223	229	248	216	227	238	235	282	338	327	279	371	438	433	432	505
FBgn0038365	0	0	1	1	0	0	1	1	2	1	1	2	0	1	0	0	1	0	0	0	0	1	1	0	2	13	6	5	7	5	4	6
FBgn0038366	0	6	1	6	5	4	6	3	5	3	8	7	6	1	9	5	5	5	3	5	3	2	2	6	6	6	4	7	7	9	16	9
FBgn0038369	146	152	141	196	152	166	202	192	85	87	93	95	95	88	66	81	237	262	307	218	307	259	349	334	76	101	92	85	98	118	105	118
FBgn0038371	10	8	20	11	9	17	12	20	2	4	6	3	6	4	1	3	13	14	10	9	20	16	19	12	8	5	3	6	7	4	5	10
FBgn0038373	1	1	2	0	0	1	3	1	2197	1848	2122	2262	1996	1699	1975	1874	2	0	0	0	1	0	2	1	1197	1265	894	1039	1499	1580	1357	1618
FBgn0038376	360	486	439	533	356	413	351	440	249	228	271	311	190	146	199	184	593	737	694	532	785	856	900	993	344	350	312	356	436	428	404	532
FBgn0038377	0	0	0	0	0	0	0	0	571	581	619	637	575	446	593	531	0	0	0	0	1	1	0	0	412	452	355	416	551	576	516	572
FBgn0038381	73	115	77	96	76	76	103	86	37	38	55	49	43	33	39	30	228	282	295	236	254	254	270	297	40	34	24	35	43	38	39	44
FBgn0038385	10	5	9	6	9	7	10	18	33	16	29	26	28	9	32	25	3	0	2	3	4	2	2	3	21	12	8	13	20	17	11	22
FBgn0038386	0	0	0	0	0	0	0	0	19	26	38	26	29	23	34	17	0	0	0	0	0	0	0	0	33	45	31	34	38	31	45	50
FBgn0038387	197	238	226	351	218	195	231	257	156	161	187	192	134	123	133	144	264	308	297	244	295	278	289	313	165	139	143	164	150	161	147	196
FBgn0038388	113	171	149	188	138	161	137	161	101	107	122	115	86	78	89	83	216	288	312	269	295	296	315	313	131	152	140	144	167	165	179	209
FBgn0038389	282	361	365	434	320	311	371	386	143	161	143	145	154	108	145	110	276	394	383	314	363	327	387	417	76	93	68	72	94	112	93	88
FBgn0038390	63	83	69	91	78	82	67	82	1	0	9	4	2	3	4	2	139	172	179	104	151	173	186	189	3	1	4	1	0	3	3	3
FBgn0038391	10	19	17	22	20	15	14	20	31	33	29	28	33	19	36	13	18	9	10	10	12	13	14	13	43	50	45	58	51	65	46	48
FBgn0038394	0	0	0	0	0	0	0	0	0	0	1	4	0	1	0	0	0	0	0	0	0	0	0	1	0	0	0	1	0	0	1	0
FBgn0038395	96	68	76	87	14	27	57	48	1513	1316	1348	1434	1275	971	1301	1223	1	16	1	6	3	2	3	6	815	853	875	866	1052	1106	1033	1235
FBgn0038396	29	39	39	59	30	26	39	54	40	19	26	28	25	20	25	11	97	120	93	79	109	127	113	138	48	43	41	38	52	43	49	46
FBgn0038397	3	2	3	2	3	0	0	3	26	19	16	32	27	16	24	31	2	0	1	1	1	1	2	1	8	16	16	17	21	19	15	23
FBgn0038398	5	9	11	11	3	3	3	1	157	157	173	156	83	48	82	81	11	8	2	6	2	3	3	1	148	177	157	210	170	114	158	137
FBgn0038400	493	600	578	780	568	564	530	688	862	673	759	841	663	546	711	618	738	919	903	812	834	924	1004	988	784	832	716	842	914	944	799	1048
FBgn0038401	124	179	126	174	126	140	127	141	34	22	26	25	15	19	11	22	157	222	260	177	208	195	222	206	21	13	21	18	22	19	30	15
FBgn0038402	0	0	1	0	0	0	0	0	1	0	1	0	1	0	3	1	0	1	0	2	0	0	0	0	1	1	1	2	6	0	2	6
FBgn0038404	5	6	8	8	10	9	13	15	25	20	25	28	25	15	26	21	10	21	18	8	17	10	21	11	47	39	44	46	45	49	47	52
FBgn0038405	0	2	0	0	0	0	0	0	2	1	0	2	1	4	2	2	0	1	0	1	1	0	0	0	7	8	6	10	14	13	5	14
FBgn0038407	158	217	213	256	129	136	134	181	222	175	203	236	102	53	92	105	112	119	121	110	113	120	110	125	124	150	89	120	101	104	79	116
FBgn0038412	12	27	18	14	21	19	19	17	80	49	99	50	31	40	72	61	13	11	25	12	130	173	164	160	38	24	37	53	315	304	336	337
FBgn0038414	4	15	10	7	6	4	11	5	7	8	12	9	6	6	11	9	5	4	5	8	1	1	5	1	8	11	6	6	12	7	9	5
FBgn0038415	20	20	12	16	3	3	2	3	9	10	3	11	12	2	5	3	2	1	0	0	1	3	0	3	0	4	10	6	1	3	1	6
FBgn0038416	25	44	28	39	29	36	39	32	53	37	38	43	37	37	34	45	12	12	17	7	11	9	11	13	17	24	19	24	37	29	19	29
FBgn0038418	28	40	30	41	30	48	39	43	3	5	3	0	3	3	5	6	52	76	92	52	59	58	72	67	5	4	3	6	5	4	3	4
FBgn0038419	28	47	36	49	52	61	30	49	61	61	49	54	57	67	85	59	1	1	3	4	1	1	3	10	9	13	6	12	12	9	26	20
FBgn0038420	56	44	48	49	44	42	40	28	109	88	102	99	83	87	93	66	29	30	66	34	48	41	38	44	150	171	123	166	159	162	193	184
FBgn0038421	481	740	618	811	656	646	693	753	438	456	489	440	494	402	496	355	191	232	274	208	170	199	228	190	69	69	63	70	72	75	75	76
FBgn0038422	12	9	7	7	4	5	2	6	25	5	19	12	14	7	8	10	4	2	6	5	1	2	5	1	15	15	19	25	18	24	17	29
FBgn0038423	0	0	0	0	0	0	0	0	345	333	414	372	336	281	299	351	0	0	0	0	0	0	0	0	310	300	235	292	350	360	301	364
FBgn0038424	77	84	83	100	66	67	65	84	55	60	51	60	31	45	73	43	155	164	143	118	166	159	195	238	63	59	74	63	71	78	66	73
FBgn0038425	28	52	55	62	28	34	59	52	15	13	9	5	9	6	8	10	68	81	84	59	69	65	102	86	12	18	11	13	11	11	11	17
FBgn0038426	87	95	104	177	93	84	96	106	68	89	87	75	61	60	89	57	196	206	239	181	198	200	235	229	91	99	98	110	119	106	125	124
FBgn0038427	65	86	78	110	71	79	60	87	70	39	58	50	51	36	56	46	51	53	69	63	50	70	71	99	32	48	43	42	38	50	42	51
FBgn0038428	167	219	212	295	215	210	211	230	348	313	325	447	293	206	287	267	410	542	555	435	519	502	599	529	135	160	131	180	194	196	194	229
FBgn0038429	72	130	98	109	92	105	89	95	27	18	18	21	14	16	21	11	139	191	216	144	159	187	219	214	13	11	9	14	10	18	9	5
FBgn0038431	5	1	7	10	10	5	7	13	28	24	21	29	25	23	28	22	4	4	10	2	6	1	12	8	20	18	18	22	15	19	17	20
FBgn0038432	55	76	68	69	58	67	59	70	20	14	15	14	9	6	16	12	103	194	193	135	188	205	213	229	26	28	25	16	35	22	22	28
FBgn0038435	0	1	0	1	0	0	0	0	3	3	3	1	0	2	0	1	0	0	0	0	2	0	1	0	0	3	0	0	4	0	1	2
FBgn0038437	95	150	119	173	79	106	107	107	123	99	133	114	87	85	90	102	292	306	286	284	268	241	335	333	56	66	73	64	68	70	74	60
FBgn0038438	138	227	151	207	178	201	186	220	84	85	109	103	93	56	83	73	178	235	242	186	213	201	259	275	104	108	90	115	129	121	93	137
FBgn0038439	2	1	1	0	0	0	0	0	7	1	1	4	1	3	5	2	0	0	0	0	0	0	0	0	1	1	0	0	2	0	0	0
FBgn0038440	0	1	0	0	0	0	1	1	0	1	0	0	2	1	1	1	0	0	1	0	0	0	0	0	0	1	0	0	1	0	0	1
FBgn0038446	255	291	237	345	275	303	251	278	140	139	145	159	105	94	151	115	134	188	223	143	183	178	210	208	53	46	50	54	77	65	74	64
FBgn0038447	1	1	0	1	0	1	1	0	6	2	3	1	3	0	0	1	0	0	0	0	0	1	2	2	1	2	1	1	1	0	3	4
FBgn0038448	0	0	0	0	0	0	0	0	122	137	117	125	125	93	106	102	0	0	0	0	0	0	0	0	23	20	18	14	29	37	10	16
FBgn0038449	64	60	56	87	41	37	36	50	111	101	102	130	64	57	96	55	30	43	26	23	42	43	41	37	95	120	86	122	90	105	95	122
FBgn0038450	42	43	29	36	13	9	9	20	120	86	142	103	80	72	109	82	99	110	97	88	159	165	124	162	135	208	129	171	158	208	202	232
FBgn0038451	0	1	0	0	1	1	0	2	0	0	2	3	3	1	1	0	0	0	0	0	0	0	0	0	5	6	4	5	6	2	0	2
FBgn0038452	0	0	0	0	0	0	0	0	3	1	1	3	2	3	2	2	1	0	0	1	3	2	0	0	3	0	2	3	2	0	1	0
FBgn0038453	282	366	333	395	285	374	355	341	308	268	327	279	214	236	300	239	583	776	772	626	700	640	851	685	260	264	188	218	291	276	258	251
FBgn0038454	96	86	87	117	117	104	99	137	204	192	202	234	213	158	208	171	164	173	174	123	180	150	172	156	74	49	44	43	45	42	33	57
FBgn0038455	18	49	52	79	85	84	60	53	37	35	42	45	47	39	44	59	42	40	64	52	46	65	73	67	37	31	38	29	60	59	65	60
FBgn0038458	0	0	0	0	0	0	0	0	37	39	38	34	46	28	52	46	0	0	0	0	0	0	0	0	39	60	41	43	47	59	56	57
FBgn0038460	56	47	67	87	109	75	74	116	112	124	125	114	116	139	163	123	34	56	37	29	72	95	83	69	124	90	99	115	229	191	237	248
FBgn0038461	143	208	173	223	142	184	182	175	127	120	131	120	94	90	111	126	33	55	48	32	23	25	35	30	20	12	16	20	28	9	20	14
FBgn0038463	92	153	109	119	90	110	77	97	185	122	161	156	45	70	75	52	127	138	152	108	163	137	171	173	88	86	74	71	93	78	90	58
FBgn0038465	390	444	427	579	630	651	789	723	766	904	862	565	1059	1120	1231	906	193	161	194	138	346	393	391	408	426	374	414	362	766	905	890	941
FBgn0038466	40	38	28	39	31	35	39	41	50	54	53	48	43	37	42	54	21	11	38	16	31	25	29	28	68	72	66	73	80	65	47	74
FBgn0038467	333	386	410	450	332	397	358	422	172	184	206	140	139	81	142	118	463	460	417	429	560	507	644	647	130	134	127	125	182	198	173	168
FBgn0038468	0	0	0	0	0	0	0	0	0	0	0	0	2	1	0	1	0	0	0	0	0	0	0	0	0	0	0	0	0	0	0	0
FBgn0038469	25	35	22	43	3	25	13	17	0	0	0	0	0	1	0	0	0	7	0	6	0	0	0	0	0	0	0	0	0	0	0	0
FBgn0038470	48	62	60	58	66	45	73	60	8	4	14	2	10	9	9	10	159	203	232	147	187	168	198	162	12	7	13	6	7	5	3	10
FBgn0038471	35	35	32	35	45	31	30	24	36	31	40	30	22	26	32	22	129	216	217	147	143	167	193	198	26	33	44	50	43	51	62	47
FBgn0038472	32	59	31	57	44	46	53	57	16	15	19	14	14	11	22	18	82	112	114	131	117	120	141	131	16	10	7	16	16	19	13	19
FBgn0038473	210	255	254	364	243	217	232	252	73	79	56	89	56	43	73	49	533	570	659	518	563	624	654	627	78	86	122	115	111	113	121	119
FBgn0038474	338	456	411	495	368	390	417	441	142	116	144	156	105	84	111	114	435	492	498	426	442	440	594	513	119	111	102	98	121	99	115	154
FBgn0038475	58	67	64	96	54	40	68	61	70	45	56	53	60	38	62	55	31	25	36	26	25	27	36	49	30	46	37	31	58	33	44	60
FBgn0038476	469	762	576	702	545	583	530	619	80	66	67	60	66	50	66	57	921	1182	1677	1130	1190	1153	1328	1473	84	105	84	103	90	105	84	81
FBgn0038478	307	397	342	441	376	326	360	410	50	55	55	69	65	52	53	54	422	615	737	515	564	552	661	694	64	53	60	64	82	73	61	89
FBgn0038479	12	20	15	17	9	1	4	3	22	12	14	12	6	5	4	15	3	2	2	2	3	2	2	1	3	2	5	3	2	2	2	9
FBgn0038481	86	129	100	141	77	52	75	79	185	129	153	124	96	92	142	102	74	74	68	65	34	48	50	49	150	174	133	158	147	134	134	142
FBgn0038482	55	50	59	60	34	24	31	25	39	27	39	39	27	19	34	25	12	3	6	8	15	9	9	8	10	9	17	5	8	14	13	13
FBgn0038484	27	42	44	45	56	54	57	59	61	50	51	38	94	107	86	79	3	9	9	9	16	20	10	29	16	10	10	12	29	21	25	43
FBgn0038485	0	1	0	0	3	1	0	0	0	0	1	0	0	0	0	0	0	0	0	1	1	0	1	3	1	1	0	0	0	0	1	0
FBgn0038487	0	0	0	0	0	0	0	0	2	0	0	0	1	1	1	1	0	0	0	0	0	0	0	0	0	0	0	0	0	0	0	0
FBgn0038488	40	74	58	65	56	39	57	63	216	163	240	211	166	178	218	203	75	90	95	88	89	105	100	132	168	182	144	169	221	270	196	220
FBgn0038490	11	16	18	14	27	10	16	16	21	17	23	21	31	23	33	24	45	51	61	35	46	32	45	49	7	10	7	4	2	4	6	0
FBgn0038491	153	203	203	261	202	234	232	245	73	60	55	71	55	51	74	56	262	299	283	266	315	303	373	346	50	45	32	43	37	52	47	41
FBgn0038492	0	0	0	0	0	0	0	0	1	0	0	1	0	0	0	1	0	0	0	0	0	0	0	0	2	0	1	0	1	2	0	0
FBgn0038494	5	4	7	2	2	4	1	6	9	13	33	9	8	14	9	8	5	5	14	2	11	1	8	4	23	28	20	22	36	30	26	29
FBgn0038498	16	28	12	11	18	16	17	19	88	74	78	66	46	57	85	67	11	5	10	12	4	13	5	10	51	48	40	45	53	65	55	54
FBgn0038499	25	36	37	48	38	45	36	30	23	7	15	11	17	10	14	13	84	102	112	84	113	112	118	111	28	26	17	26	29	26	27	25
FBgn0038504	136	198	172	231	156	178	165	209	171	158	186	201	205	146	164	161	169	152	236	160	176	156	206	215	164	186	160	171	215	187	178	232
FBgn0038505	0	0	0	0	0	0	1	0	0	0	1	1	1	0	0	0	0	0	0	0	0	0	0	0	0	0	0	0	0	1	0	0
FBgn0038506	0	0	0	0	1	3	1	5	35	28	29	45	28	18	33	33	0	0	0	0	0	0	0	0	10	17	11	14	10	10	13	13
FBgn0038507	0	0	1	2	5	5	3	3	4	7	2	7	6	10	7	7	0	0	0	0	0	0	1	0	1	0	1	3	0	1	1	3
FBgn0038508	2	3	0	4	4	5	6	3	5	4	2	0	7	3	3	5	0	0	0	0	3	0	0	0	1	0	0	0	0	0	0	1
FBgn0038509	0	0	0	0	0	0	0	0	0	0	0	0	0	0	0	0	0	0	0	0	0	0	0	0	0	0	1	0	1	1	2	1
FBgn0038510	1	1	0	1	0	0	0	1	1	2	0	2	1	6	1	0	0	0	0	0	0	0	0	0	1	3	1	4	0	4	4	3
FBgn0038511	0	8	1	7	20	21	17	25	16	24	24	7	39	47	39	46	0	1	0	0	0	0	1	1	0	0	0	0	0	1	0	0
FBgn0038512	0	0	0	0	0	0	0	0	25	31	26	28	32	18	39	17	0	0	0	0	0	0	0	0	21	21	15	19	19	21	17	18
FBgn0038515	137	189	157	199	184	191	165	162	179	119	150	100	126	135	120	105	184	272	277	166	249	222	247	271	136	167	129	154	170	230	175	187
FBgn0038516	58	53	51	58	119	103	117	154	113	156	142	101	146	155	183	136	73	72	62	52	32	48	29	52	149	179	148	190	103	100	96	85
FBgn0038519	262	376	293	422	230	266	272	296	164	143	113	140	114	84	112	127	527	623	634	561	551	528	644	587	188	249	193	246	189	210	198	205
FBgn0038524	129	156	126	197	147	149	151	164	58	63	58	62	61	51	73	63	169	209	206	143	161	221	210	228	37	42	59	34	50	53	60	67
FBgn0038525	8	1	4	4	38	25	28	46	25	27	26	16	45	41	39	40	0	0	0	0	0	0	0	0	1	0	1	1	0	1	2	0
FBgn0038526	0	3	1	2	1	1	1	1	4	4	0	0	5	2	0	0	0	0	3	1	1	0	0	4	4	3	3	6	1	1	10	5
FBgn0038529	0	0	0	0	0	0	0	0	0	0	0	0	0	0	0	0	0	0	0	0	0	0	0	0	0	0	0	0	0	0	0	0
FBgn0038530	2	4	1	1	357	309	341	368	7	9	14	0	331	585	458	494	8	3	41	0	7760	9097	8682	9437	106	19	61	34	11975	10705	11061	13565
FBgn0038531	0	0	0	1	1	6	3	5	2	4	1	1	4	1	3	3	0	0	0	0	6	1	2	0	0	1	0	0	0	1	0	0
FBgn0038532	145	189	150	192	157	164	151	166	45	43	39	50	40	44	56	36	177	234	261	175	235	225	271	244	44	50	43	41	100	99	101	108
FBgn0038533	118	175	169	188	203	173	184	185	124	130	142	140	154	148	175	150	176	195	186	136	180	188	233	193	141	161	175	165	205	220	230	180
FBgn0038535	1106	1400	1343	1636	1123	1245	1230	1354	687	767	697	789	722	592	755	670	1724	1978	2415	1650	2174	2035	2364	2570	815	826	801	802	1096	1054	967	1293
FBgn0038536	44	58	56	76	53	60	63	49	34	28	25	37	32	21	28	18	76	82	83	46	80	70	88	73	19	21	17	27	25	24	22	18
FBgn0038539	0	0	0	0	0	0	0	0	679	448	719	590	620	559	713	587	0	0	0	0	1	0	0	0	379	433	291	414	558	597	489	502
FBgn0038540	0	4	3	2	5	3	3	3	6	5	4	9	1	2	8	1	1	1	3	0	0	0	0	3	5	1	6	9	8	6	8	5
FBgn0038541	0	2	4	3	0	3	3	0	10	2	10	12	4	4	7	5	4	1	2	2	1	0	1	1	8	3	4	11	10	12	10	6
FBgn0038542	7	9	9	14	7	3	9	3	30	25	26	33	24	19	27	12	4	4	7	1	3	8	1	6	16	16	17	13	18	20	20	21
FBgn0038545	72	91	90	113	82	103	86	73	55	53	51	39	18	46	37	37	157	232	254	164	221	194	247	213	34	41	27	30	36	38	42	22
FBgn0038546	129	156	157	210	127	177	121	180	77	82	79	74	50	47	74	75	146	176	228	136	200	221	222	255	58	71	59	68	109	77	96	90
FBgn0038547	15	18	12	16	26	26	14	17	6	3	3	1	2	2	3	1	3	10	6	4	11	8	8	7	2	7	3	3	2	3	2	3
FBgn0038548	21	36	25	39	12	31	20	27	0	9	8	3	8	6	9	5	29	51	52	43	60	40	59	56	7	14	6	14	9	12	11	9
FBgn0038549	138	187	163	214	190	183	166	205	13	21	26	21	17	14	23	10	183	270	302	200	251	256	243	239	20	21	16	16	13	17	14	26
FBgn0038550	18	31	25	26	23	18	27	18	0	0	0	0	0	0	0	0	3	8	2	4	8	9	10	7	0	0	0	2	0	0	0	0
FBgn0038551	158	216	207	254	216	214	210	247	69	59	71	77	54	61	71	64	1082	1480	1241	1093	1191	1211	1414	1350	182	175	139	151	201	228	140	257
FBgn0038552	74	106	93	105	128	88	113	118	54	47	59	46	52	33	44	45	179	211	233	153	223	209	236	294	77	76	56	68	73	119	119	97
FBgn0038558	0	0	0	0	0	0	0	0	103	60	80	89	82	71	83	64	0	0	0	0	0	0	0	0	24	33	35	34	40	39	34	30
FBgn0038564	76	156	107	111	119	109	128	100	15	13	15	20	13	16	21	15	142	217	201	158	187	167	218	219	18	23	16	19	30	23	22	25
FBgn0038565	1	1	3	3	0	1	0	0	217	185	200	199	170	177	214	168	0	0	0	0	0	1	0	0	158	160	138	150	168	204	145	160
FBgn0038566	0	0	0	0	0	0	0	0	0	0	0	0	0	0	0	0	0	0	0	0	0	0	0	0	0	0	0	0	0	0	0	0
FBgn0038567	0	0	0	0	0	0	0	0	220	193	212	224	198	188	212	200	0	0	0	0	0	0	0	0	84	77	62	75	79	61	88	85
FBgn0038568	0	0	0	0	0	0	0	2	13	5	14	15	12	13	11	14	0	0	0	0	0	0	0	0	11	17	10	13	15	15	31	22
FBgn0038569	108	135	149	188	112	159	100	171	152	144	168	172	143	132	159	148	154	237	199	172	231	236	251	265	76	105	71	89	134	156	142	141
FBgn0038570	967	1348	1073	1433	974	949	943	1116	1277	1102	1134	1052	952	788	1056	905	0	0	0	0	0	0	0	0	0	0	0	0	0	0	0	0
FBgn0038571	0	0	1	1	1	0	0	0	0	0	0	0	0	0	0	0	0	0	0	0	0	0	0	0	0	0	0	0	0	0	0	0
FBgn0038575	0	0	1	0	0	0	1	0	816	688	833	717	745	688	790	737	280	393	547	359	312	371	420	404	61	60	44	58	69	80	60	75
FBgn0038576	52	51	75	71	60	62	51	69	20	23	24	22	18	13	15	16	68	114	110	93	101	108	117	112	86	83	62	74	101	72	91	110
FBgn0038577	274	322	299	423	301	268	285	332	443	339	385	410	397	279	405	335	348	355	416	363	401	446	484	455	276	246	230	250	257	275	276	273
FBgn0038578	72	98	94	98	91	140	96	128	45	29	48	47	31	33	42	27	59	79	82	68	72	82	105	81	24	21	26	26	17	17	35	26
FBgn0038579	2	1	1	0	0	0	0	2	0	1	0	4	1	0	1	1	0	0	0	0	0	0	1	0	0	0	0	1	1	2	6	0
FBgn0038581	2	3	8	4	2	3	3	5	72	54	66	58	69	58	52	70	1	1	2	1	4	1	5	1	29	40	31	35	21	37	31	51
FBgn0038582	23	35	34	21	30	27	19	31	21	16	19	22	19	18	18	22	17	15	31	22	15	24	22	27	17	13	21	17	19	9	14	16
FBgn0038583	57	69	73	72	56	69	60	70	89	59	63	77	78	58	68	51	57	70	74	62	109	80	77	103	46	46	51	54	82	70	52	72
FBgn0038584	88	124	115	135	110	98	118	94	46	37	30	33	25	38	26	25	150	208	196	162	178	183	218	201	30	41	21	39	33	32	41	38
FBgn0038585	457	526	487	709	384	443	429	515	114	112	113	123	63	56	93	86	533	587	526	474	534	580	710	623	123	93	107	105	159	139	125	178
FBgn0038586	74	85	81	101	78	92	104	84	47	35	49	27	20	27	30	36	108	168	182	141	138	147	172	183	45	47	39	50	40	58	60	41
FBgn0038588	38	42	36	61	48	49	44	57	37	46	47	31	36	34	42	58	106	146	165	136	145	137	137	174	16	10	24	17	32	28	32	37
FBgn0038589	11	14	10	8	6	19	9	9	37	32	31	38	24	28	30	23	19	11	16	14	5	8	17	21	98	94	71	88	104	84	82	104
FBgn0038590	23	34	32	46	28	25	27	36	15	13	9	13	11	13	19	8	27	28	21	21	35	23	31	39	12	14	11	11	20	19	21	11
FBgn0038592	0	0	0	0	0	0	0	0	20	17	24	24	17	25	23	20	0	0	0	0	0	0	0	0	0	2	2	2	2	1	1	5
FBgn0038593	65	114	121	140	94	134	106	129	44	43	30	58	38	45	33	32	89	94	104	82	122	120	116	86	29	24	30	25	31	22	38	38
FBgn0038595	14	21	23	28	37	26	36	36	13	16	10	20	58	33	22	32	8	4	9	4	5	11	12	9	14	16	18	14	22	23	21	32
FBgn0038596	5	3	1	4	7	2	3	5	19	12	21	18	19	21	18	9	1	0	1	0	1	2	2	2	8	3	5	13	6	7	9	18
FBgn0038597	98	160	128	130	97	73	85	99	38	35	34	37	44	22	32	31	72	71	82	85	81	66	98	88	24	22	34	27	25	40	31	45
FBgn0038598	0	2	0	1	0	0	4	1	484	386	516	360	469	398	548	462	0	0	2	2	1	1	2	4	314	329	321	355	441	427	360	337
FBgn0038601	55	60	65	73	41	59	66	64	26	34	28	22	25	23	18	15	63	96	95	74	90	66	92	78	16	5	15	24	18	24	13	15
FBgn0038602	0	0	0	0	0	0	0	0	0	0	0	0	0	0	0	0	0	0	0	0	0	0	0	0	0	0	0	0	0	0	0	0
FBgn0038603	28	48	42	54	27	16	24	21	95	68	91	78	69	66	58	43	20	13	17	11	10	6	17	11	89	99	76	80	88	107	78	62
FBgn0038606	35	18	18	20	20	21	18	11	72	59	85	66	61	59	76	67	10	7	7	6	4	9	2	21	69	41	41	61	57	62	77	47
FBgn0038607	0	0	0	0	0	1	0	0	442	356	483	371	347	284	369	410	0	0	0	0	0	0	0	0	238	234	206	231	301	315	251	296
FBgn0038608	213	317	284	328	221	303	267	254	11	9	13	11	11	12	12	12	378	567	639	411	466	470	522	491	2	0	5	4	7	8	3	2
FBgn0038609	137	192	171	235	154	176	166	204	55	31	41	52	35	33	40	34	196	302	221	228	260	249	282	314	38	27	19	24	39	44	28	52
FBgn0038610	57	72	56	66	28	22	33	41	121	112	118	112	79	94	79	81	27	26	25	14	17	24	27	13	156	115	118	107	132	162	128	134
FBgn0038611	135	222	139	149	59	43	141	133	1	0	1	0	0	0	0	0	0	4	0	5	0	0	0	1	0	0	0	1	0	1	0	0
FBgn0038612	0	2	3	1	2	3	2	0	78	55	79	56	65	63	70	67	2	0	3	4	2	2	0	2	54	75	51	65	105	70	73	77
FBgn0038613	74	107	85	126	42	38	58	76	83	79	113	102	64	40	74	68	30	40	18	27	31	34	25	31	80	118	98	75	108	114	102	116
FBgn0038617	106	139	104	117	118	123	135	115	80	59	73	77	51	62	84	79	116	122	128	116	160	163	140	195	78	71	47	66	86	76	77	85
FBgn0038619	47	74	86	91	77	83	66	108	55	42	42	53	53	35	71	72	84	121	105	82	112	110	131	148	39	38	44	46	76	87	63	73
FBgn0038621	1	0	0	0	0	0	1	1	2	0	3	1	1	0	2	1	0	0	0	0	0	0	0	0	0	0	0	0	0	0	0	0
FBgn0038626	0	0	0	0	0	0	0	0	5	2	14	12	5	8	2	16	0	0	0	0	0	0	0	0	30	20	15	20	26	25	18	46
FBgn0038627	118	129	160	173	141	154	142	189	410	343	373	393	354	276	379	326	93	125	127	90	84	102	139	141	193	227	217	224	251	288	240	266
FBgn0038629	3	0	1	2	10	4	8	3	4	15	2	15	3	4	12	12	0	0	0	1	3	0	0	0	7	6	0	5	7	6	2	14
FBgn0038630	0	0	1	0	0	1	0	2	499	354	474	389	445	366	448	388	1	0	0	0	0	0	0	0	250	205	200	196	298	304	290	278
FBgn0038631	133	170	149	181	229	225	245	231	825	807	745	788	800	604	853	772	115	126	137	91	185	259	195	220	939	981	967	1087	1316	1324	1442	1524
FBgn0038632	3	2	0	1	0	3	0	1	15	9	4	5	5	12	4	4	1	0	2	0	2	0	2	3	16	11	18	10	22	26	16	10
FBgn0038638	23	37	40	27	29	34	22	32	55	44	56	46	47	48	62	52	20	8	14	7	13	10	6	13	26	18	20	17	25	23	25	24
FBgn0038640	153	185	172	186	141	167	170	168	40	37	39	61	46	23	42	37	151	182	234	166	188	187	262	246	48	50	48	52	72	50	75	60
FBgn0038641	20	12	9	16	9	12	16	14	35	32	49	37	30	26	40	23	4	6	0	4	0	3	3	4	27	19	19	24	31	35	28	26
FBgn0038643	0	0	0	0	0	0	0	0	67	58	67	48	41	39	60	43	1	0	1	0	0	0	0	1	1	0	0	0	0	1	0	1
FBgn0038645	1	0	2	0	0	0	0	0	2	2	0	2	5	3	0	1	0	0	0	1	0	0	0	0	0	1	0	1	0	2	1	0
FBgn0038646	0	0	0	0	0	0	0	0	0	0	0	0	1	0	0	0	0	0	0	0	0	0	0	0	0	1	0	0	0	0	0	0
FBgn0038647	7	10	14	18	14	13	13	10	52	35	40	52	60	71	74	30	1	0	1	1	0	1	2	1	0	1	1	1	6	1	13	10
FBgn0038649	76	119	118	130	99	113	91	94	72	49	59	53	62	29	56	45	108	120	147	107	109	96	99	144	28	32	25	23	41	13	28	30
FBgn0038651	55	96	97	81	96	83	73	74	50	58	42	49	54	47	73	34	79	77	109	75	74	88	83	97	48	69	56	60	69	67	64	88
FBgn0038652	253	254	294	327	179	135	131	250	824	609	654	1034	473	510	626	623	112	70	97	103	100	102	109	131	530	630	468	472	638	621	573	748
FBgn0038653	21	21	23	39	17	20	25	24	200	204	191	229	210	184	190	189	59	44	42	34	44	64	47	49	183	166	174	213	241	206	213	237
FBgn0038654	8	7	7	7	7	3	9	10	7	9	4	13	9	6	12	3	19	15	9	21	7	23	16	19	25	44	25	31	36	17	41	40
FBgn0038655	1	1	0	1	1	0	2	0	755	539	647	616	718	623	706	680	0	0	0	0	2	1	1	1	287	345	290	346	398	431	420	407
FBgn0038656	1	0	1	0	0	0	0	0	378	282	326	370	334	310	320	284	0	0	0	0	0	0	0	0	209	206	192	217	286	256	246	315
FBgn0038658	1762	2010	1901	2152	1229	1060	1481	1533	5075	4652	3849	4387	3027	2485	3150	3168	755	477	550	470	604	696	677	827	1683	1854	2070	2053	2000	1989	1963	2207
FBgn0038659	168	185	159	204	184	166	166	168	305	292	313	332	260	233	305	270	156	209	200	169	159	165	176	218	225	288	213	297	278	276	300	271
FBgn0038660	22	23	19	24	24	15	17	27	19	17	18	9	7	6	11	4	1	2	2	1	0	2	1	1	6	1	6	5	3	4	6	3
FBgn0038662	302	329	310	399	283	276	307	342	600	507	645	554	512	445	570	492	373	424	501	371	351	388	435	483	434	465	409	488	557	627	614	583
FBgn0038665	10	13	13	21	6	9	17	21	29	21	24	32	7	16	18	32	23	21	23	17	27	23	14	11	71	81	79	80	77	68	71	86
FBgn0038666	57	56	57	89	54	59	67	55	39	44	43	45	24	13	31	32	105	98	148	102	130	117	164	167	17	33	22	34	40	33	33	43
FBgn0038672	32	68	59	61	41	51	56	49	21	17	17	12	14	16	16	13	62	110	90	93	118	102	87	101	37	38	32	31	28	50	50	39
FBgn0038673	101	131	117	123	80	94	98	88	18	25	21	9	25	21	20	18	70	109	167	120	91	101	102	127	5	9	6	19	11	16	16	9
FBgn0038674	5	2	4	2	0	1	0	1	3	1	5	0	5	2	1	3	4	4	3	6	3	3	4	7	20	15	17	15	15	19	14	16
FBgn0038675	75	139	103	127	87	124	121	124	120	103	103	109	104	78	139	85	48	48	71	55	68	70	67	79	27	23	18	34	33	26	35	25
FBgn0038676	1	0	0	0	0	0	0	0	1	0	0	0	0	0	1	0	0	0	0	0	0	0	0	0	0	0	0	0	0	0	0	0
FBgn0038678	49	83	69	100	50	52	51	72	27	28	32	32	26	20	17	20	232	277	245	203	232	212	281	279	44	59	59	60	71	55	54	48
FBgn0038679	121	194	166	208	120	122	93	102	320	280	353	283	276	241	302	259	125	90	78	105	79	71	82	110	307	311	272	315	298	315	323	306
FBgn0038680	87	102	74	164	283	225	232	254	200	164	194	216	365	216	269	240	20	11	10	3	14	9	16	15	22	15	16	28	22	31	35	22
FBgn0038682	38	61	54	57	59	43	42	47	91	85	96	87	86	88	105	85	51	23	30	23	31	52	46	29	86	90	73	87	115	102	124	102
FBgn0038683	47	82	72	84	65	71	69	66	104	106	120	106	83	81	107	96	356	359	423	322	468	413	467	553	241	217	211	194	310	313	236	295
FBgn0038685	0	0	0	0	0	0	0	1	183	178	165	180	166	155	184	179	0	0	0	0	0	0	0	0	88	98	72	92	119	143	112	134
FBgn0038686	59	106	84	125	85	80	96	103	235	219	232	247	211	213	207	202	128	165	205	142	156	162	179	189	192	184	150	158	206	223	197	205
FBgn0038690	0	0	0	0	0	0	0	0	96	104	120	109	84	78	128	87	0	0	0	0	0	0	0	1	63	68	43	67	102	103	105	87
FBgn0038691	0	0	0	0	0	0	0	0	20	12	9	20	7	15	22	19	0	0	0	0	0	0	0	0	16	13	12	13	14	22	12	18
FBgn0038692	83	121	104	169	83	118	116	130	36	31	28	45	31	26	31	30	156	232	195	166	206	226	255	278	30	20	15	24	25	26	30	15
FBgn0038693	27	39	35	27	30	19	18	25	95	89	81	113	72	56	68	59	12	10	14	7	7	9	15	13	83	68	64	82	106	99	106	93
FBgn0038694	0	0	0	0	0	0	0	0	903	783	977	834	961	892	1080	823	0	0	0	1	0	0	0	0	809	854	600	620	1048	1058	792	1008
FBgn0038695	0	0	0	0	0	0	0	0	2	0	3	2	3	0	0	1	0	2	0	0	0	0	1	0	16	6	8	7	13	11	11	15
FBgn0038697	1	0	0	0	0	0	0	0	358	366	409	370	386	269	356	336	0	0	0	0	0	0	0	0	263	267	243	257	371	323	280	326
FBgn0038700	153	162	124	131	59	55	49	101	172	176	219	213	123	84	125	99	68	59	64	65	44	71	40	52	133	127	121	124	148	117	121	150
FBgn0038701	172	171	127	156	61	32	54	56	200	199	220	187	108	55	100	76	102	82	97	81	49	72	76	78	205	168	182	211	170	151	131	200
FBgn0038702	397	417	390	456	242	170	256	290	1418	1172	1409	1447	996	751	1039	992	39	38	21	36	51	44	43	52	223	351	292	324	343	239	274	392
FBgn0038704	23	29	37	38	19	25	32	17	29	28	32	41	19	19	21	37	176	213	230	204	185	191	239	272	129	150	159	179	166	173	163	181
FBgn0038705	0	0	2	0	1	0	0	0	1	0	0	0	1	2	3	2	0	3	0	0	1	0	0	0	2	1	1	0	0	2	1	1
FBgn0038706	0	0	0	0	0	0	0	1	1459	1236	1411	1800	1362	1203	1476	1321	0	0	0	0	0	0	0	0	523	495	427	510	745	695	621	670
FBgn0038708	0	1	0	2	0	0	0	2	818	685	739	692	786	641	775	662	0	0	0	0	0	2	0	0	210	228	187	226	297	323	258	288
FBgn0038709	0	0	0	2	0	0	0	0	265	236	268	219	200	229	260	230	0	0	0	0	0	0	0	0	96	118	101	105	128	115	100	85
FBgn0038714	0	0	3	0	0	0	2	0	8	8	17	10	13	6	24	11	0	0	0	0	0	0	0	0	6	4	2	3	4	2	2	2
FBgn0038715	4	6	5	4	3	2	2	1	18	12	8	7	5	1	1	4	2	0	5	0	2	0	0	0	9	11	20	13	12	11	14	14
FBgn0038716	4	5	0	1	2	3	2	6	76	52	75	49	53	43	48	35	5	3	1	1	2	0	3	0	48	50	48	56	49	35	49	54
FBgn0038717	70	63	61	70	14	18	20	25	111	75	133	131	31	34	28	37	32	20	24	17	3	10	4	14	68	71	73	52	30	24	13	36
FBgn0038720	47	56	51	61	104	69	66	80	117	102	74	94	123	116	140	113	16	9	11	20	23	21	27	19	41	42	34	35	43	48	53	40
FBgn0038721	42	78	43	88	70	78	66	67	59	45	72	58	51	58	72	42	63	107	104	82	80	106	113	99	40	47	50	47	69	65	75	73
FBgn0038722	304	478	356	524	427	428	350	461	280	218	256	259	252	195	227	213	297	362	340	293	405	392	431	436	166	161	133	144	208	229	171	240
FBgn0038723	261	373	350	457	313	378	345	362	128	127	137	124	96	79	163	115	228	245	266	253	261	248	264	314	114	87	84	128	99	97	126	137
FBgn0038725	2	5	8	7	11	4	6	10	27	38	19	32	29	21	27	25	3	2	4	2	5	6	4	5	45	46	33	43	57	46	59	61
FBgn0038727	0	0	0	2	0	0	0	1	12	4	10	12	10	5	4	9	0	0	0	0	1	0	0	4	1	2	1	0	2	4	4	4
FBgn0038730	6	9	8	12	33	54	24	34	20	17	18	32	21	22	18	20	0	0	2	0	0	0	0	1	0	3	0	3	1	0	0	3
FBgn0038732	3	3	5	7	0	2	1	1	14	13	3	13	9	8	16	6	6	5	0	2	4	3	7	5	12	14	5	16	28	25	3	23
FBgn0038734	26	23	17	30	15	17	13	20	34	22	44	31	20	23	26	17	7	10	15	6	11	17	11	18	47	39	28	30	31	33	32	24
FBgn0038735	54	76	62	76	116	111	108	109	128	93	91	108	97	79	109	63	54	44	51	47	74	63	75	60	85	64	85	93	124	105	115	120
FBgn0038737	63	112	114	131	85	97	91	123	42	20	39	43	26	16	35	36	89	116	135	95	145	141	151	146	35	42	38	47	42	43	57	75
FBgn0038738	385	531	446	626	422	455	453	481	418	321	432	448	320	336	356	271	292	350	470	293	371	366	328	450	332	375	332	414	427	456	391	429
FBgn0038739	175	195	175	238	176	195	207	192	560	424	466	440	481	382	519	474	180	271	326	260	199	258	258	284	343	344	315	319	384	411	401	378
FBgn0038740	411	367	371	444	99	65	79	132	314	293	329	380	169	148	194	159	136	91	134	96	94	113	118	98	188	251	181	212	199	213	159	212
FBgn0038741	54	88	71	81	77	88	114	116	9	11	13	10	5	6	8	8	38	66	81	48	61	81	91	74	4	6	2	3	8	11	12	12
FBgn0038742	150	205	192	206	195	178	170	165	126	111	116	84	65	79	93	52	175	235	190	183	205	205	244	291	61	90	96	97	77	83	81	78
FBgn0038744	111	118	103	153	126	119	116	139	64	64	61	59	96	91	106	81	35	27	44	36	42	39	36	46	113	106	93	91	105	153	99	116
FBgn0038745	114	125	129	142	146	162	131	157	752	582	643	675	650	596	645	650	167	196	233	159	210	214	216	249	515	555	501	581	639	681	637	687
FBgn0038746	681	898	813	1055	761	782	805	983	75	97	72	81	57	46	73	58	885	1150	1241	953	1092	1005	1211	1286	56	63	65	72	62	52	66	85
FBgn0038747	104	136	121	141	129	140	114	124	96	71	92	79	89	69	78	64	61	84	108	71	110	89	105	135	53	62	32	53	42	63	63	78
FBgn0038749	0	0	0	0	0	0	0	0	0	0	0	0	0	0	0	0	0	0	0	0	0	0	0	0	0	0	0	0	0	0	0	0
FBgn0038750	2	3	2	0	1	0	0	0	4	0	6	3	0	1	1	1	0	1	2	1	0	2	1	1	3	2	1	3	7	4	6	2
FBgn0038751	0	0	0	0	0	0	0	0	0	0	0	0	0	0	0	0	1	0	0	0	0	0	0	0	0	0	0	2	0	2	0	1
FBgn0038752	17	25	20	31	5	4	7	7	37	42	47	39	18	23	28	33	7	11	21	9	6	11	3	11	48	41	47	51	33	22	23	33
FBgn0038753	2	3	4	4	0	2	0	1	2	4	1	6	3	3	6	3	1	4	2	1	0	1	2	0	6	6	1	0	2	7	4	2
FBgn0038755	53	81	73	65	65	79	66	59	48	28	36	34	28	24	31	29	55	53	64	56	52	60	74	65	25	35	25	16	29	33	26	24
FBgn0038756	347	391	321	392	209	180	223	284	540	464	510	479	393	267	445	399	695	523	527	522	611	743	659	688	1247	1150	1126	1309	1409	1353	1391	1687
FBgn0038760	35	48	48	48	47	44	37	31	18	11	10	8	20	14	15	15	42	46	74	55	57	50	59	71	15	22	16	16	15	19	7	13
FBgn0038761	42	45	45	57	23	23	29	24	90	82	82	99	48	31	57	34	25	18	21	15	11	16	16	31	77	85	57	72	76	72	51	64
FBgn0038763	90	123	145	185	128	118	128	175	81	93	112	99	96	66	82	88	103	167	153	125	187	144	169	173	47	40	53	55	83	89	78	100
FBgn0038765	27	25	26	27	15	26	31	25	5	6	9	10	5	5	10	9	36	40	49	29	55	62	31	67	5	7	8	5	9	6	11	10
FBgn0038766	14	41	46	64	30	38	36	63	7	10	10	10	4	2	6	12	72	98	98	85	123	82	83	119	6	8	9	9	2	10	11	10
FBgn0038767	67	129	102	150	102	119	99	138	39	31	29	28	21	15	33	33	171	205	204	155	165	185	225	221	39	23	22	35	47	47	46	65
FBgn0038768	110	184	169	185	163	165	146	149	40	27	35	24	27	22	30	20	121	167	195	119	223	210	266	287	18	29	17	31	23	19	28	28
FBgn0038769	6	9	8	3	7	5	9	3	2	0	1	0	0	1	0	0	18	31	42	23	36	39	36	40	5	0	1	12	7	4	2	3
FBgn0038771	194	363	283	290	269	272	257	320	464	389	449	419	438	364	474	368	338	346	445	340	426	391	452	511	346	324	329	354	329	393	364	368
FBgn0038772	102	119	115	121	103	135	113	144	12	15	22	15	10	3	8	11	602	811	819	607	801	715	893	793	23	45	30	43	46	35	46	64
FBgn0038773	0	0	1	5	1	0	0	2	66	53	91	83	74	58	80	74	0	0	0	0	0	0	0	0	46	53	38	46	62	60	47	62
FBgn0038774	62	90	80	101	94	73	90	88	211	209	195	224	210	158	193	196	67	51	49	61	38	64	43	60	185	176	140	184	218	214	220	228
FBgn0038775	0	0	0	0	0	0	0	0	72	61	74	77	87	71	72	71	0	0	0	0	0	0	0	0	52	43	47	45	65	79	53	68
FBgn0038783	0	0	0	0	0	0	0	0	0	0	0	0	0	2	0	0	0	0	0	0	0	0	0	0	0	0	0	0	0	0	0	0
FBgn0038784	0	2	1	0	0	1	0	3	0	0	0	0	0	0	0	1	0	0	2	0	0	0	0	0	1	1	0	0	1	1	0	3
FBgn0038787	50	68	60	56	63	64	74	50	24	34	33	27	34	27	31	27	393	389	489	356	373	396	457	509	121	109	104	108	129	119	114	160
FBgn0038788	259	243	244	331	212	234	217	295	292	239	283	326	277	201	322	266	271	345	351	277	333	309	358	403	226	220	222	227	324	279	276	323
FBgn0038789	0	0	0	0	0	0	0	0	2	3	2	0	0	0	0	1	0	0	0	0	0	0	0	0	0	0	0	0	0	0	0	0
FBgn0038795	25	40	35	38	28	31	29	38	61	68	49	50	54	38	78	61	42	24	20	23	33	39	45	40	80	101	84	90	95	85	89	93
FBgn0038796	0	0	0	0	0	0	0	0	79	64	55	64	52	69	58	53	0	0	0	0	0	0	2	0	63	44	53	56	80	90	66	66
FBgn0038797	0	0	0	0	0	0	0	0	319	272	363	294	296	301	297	307	0	0	0	0	0	0	0	1	364	353	278	335	398	419	345	401
FBgn0038798	0	0	1	0	2	2	0	0	3	1	0	0	0	3	2	2	0	0	0	0	0	0	0	0	0	0	0	0	0	0	0	0
FBgn0038799	15	15	17	12	2	6	4	13	71	93	80	79	63	33	45	48	10	11	7	10	10	5	7	13	89	97	74	88	91	67	75	94
FBgn0038803	36	64	46	67	67	72	61	82	66	49	39	44	55	63	73	58	156	152	179	140	174	197	221	245	162	160	157	175	289	364	323	346
FBgn0038804	87	95	90	129	91	76	106	101	38	27	45	56	32	38	53	39	40	47	47	29	44	57	58	42	27	44	35	42	38	43	47	40
FBgn0038805	292	438	332	494	320	355	310	410	91	92	79	92	57	49	82	85	525	601	608	599	637	652	767	766	89	107	83	129	131	127	118	133
FBgn0038806	25	40	33	30	31	24	19	27	20	11	22	22	20	15	16	15	34	61	52	54	72	62	62	66	18	27	17	16	12	20	20	27
FBgn0038808	257	344	339	361	260	301	320	330	301	307	259	306	226	231	251	292	403	505	447	376	447	441	439	492	200	155	187	167	233	233	253	277
FBgn0038809	311	449	388	483	424	444	411	434	391	367	373	391	409	296	397	316	392	416	538	364	473	460	550	553	324	293	325	346	458	452	470	499
FBgn0038810	195	277	239	314	211	213	227	225	181	158	158	180	109	106	155	109	312	309	346	268	312	340	362	421	100	109	126	131	208	153	149	164
FBgn0038811	88	114	117	165	78	91	92	95	31	51	52	39	26	28	22	27	88	96	117	84	99	108	122	125	34	29	33	31	37	26	28	44
FBgn0038814	0	0	0	0	0	0	0	0	0	0	0	1	1	0	0	0	0	0	2	1	2	3	0	1	4	4	0	6	4	3	5	2
FBgn0038815	30	25	24	28	24	29	17	21	41	39	53	48	42	41	44	46	86	101	90	85	122	82	109	114	20	15	27	32	28	22	30	22
FBgn0038816	33	40	33	41	36	43	33	53	18	23	21	24	21	12	30	24	5	8	14	6	13	5	20	7	4	4	3	1	5	3	0	2
FBgn0038818	5	5	19	10	10	5	5	15	53	42	52	51	38	46	63	32	7	1	10	2	11	6	4	8	44	43	37	62	58	62	49	48
FBgn0038819	2	22	7	25	2	0	2	0	3	9	4	14	10	2	4	8	0	1	1	0	1	0	1	2	0	2	3	3	7	2	3	5
FBgn0038820	0	0	0	0	1	2	0	0	1	0	1	1	1	0	0	0	115	78	92	70	66	79	66	93	270	283	241	310	431	405	299	443
FBgn0038821	1	2	2	1	0	0	1	2	7	6	6	8	6	5	2	5	0	0	0	0	0	0	0	0	8	7	4	7	8	7	8	8
FBgn0038826	977	1110	894	1093	783	635	754	755	3820	3559	3931	3931	3148	2743	3387	3074	1085	941	1085	908	765	790	886	820	4324	4441	3997	4618	4867	4844	4159	4697
FBgn0038827	107	123	108	126	101	85	98	96	7	1	5	5	5	2	2	4	153	227	261	154	233	196	255	232	5	4	3	4	6	6	2	6
FBgn0038828	43	54	60	73	49	46	64	83	5	14	10	14	10	6	23	7	147	187	214	152	217	188	192	235	17	9	11	20	25	26	45	27
FBgn0038829	266	360	300	326	261	246	267	268	357	410	400	346	321	290	383	326	271	284	329	242	367	359	401	400	411	370	336	386	535	573	576	620
FBgn0038830	155	198	177	200	153	149	171	208	101	127	100	112	80	71	106	64	218	335	364	322	296	321	342	311	89	77	86	85	100	102	102	93
FBgn0038832	11	16	25	23	18	19	19	22	105	114	104	113	101	91	105	101	8	4	4	1	1	4	5	1	53	47	33	37	56	83	52	57
FBgn0038833	0	3	1	1	1	2	0	3	4	6	11	7	5	5	4	4	0	0	0	3	0	0	0	1	0	0	0	0	0	0	0	0
FBgn0038834	13477	15073	14490	20703	13617	13568	14725	17680	7695	6749	6952	8841	6147	5370	6364	6302	14783	15796	14853	12900	15130	15586	17180	18050	5278	5179	4803	5634	6638	6875	6153	8533
FBgn0038837	5	5	2	0	2	2	3	6	5	1	10	11	9	6	6	5	7	2	2	4	3	2	2	2	7	14	7	11	11	13	14	13
FBgn0038839	25	21	16	20	27	20	19	29	78	63	68	62	60	54	59	38	17	14	10	7	11	16	17	7	63	56	57	44	57	50	50	64
FBgn0038840	10	5	6	7	10	6	8	6	17	11	13	20	13	16	11	12	7	3	3	6	4	11	8	6	24	40	27	25	51	38	40	31
FBgn0038842	246	244	276	303	295	324	299	311	520	481	464	389	443	474	481	436	214	170	261	144	167	175	208	221	578	673	634	698	550	645	565	589
FBgn0038845	204	232	182	231	83	66	76	72	129	150	136	156	79	52	91	81	50	45	32	42	38	39	34	35	80	76	72	85	59	76	68	86
FBgn0038846	1	2	1	3	7	5	6	3	7	11	9	5	11	1	6	6	15	11	3	6	4	2	6	3	20	17	29	25	22	30	14	23
FBgn0038847	0	0	0	0	0	0	2	0	1	0	0	0	1	0	0	0	0	0	1	0	0	0	0	0	0	0	1	2	0	5	1	2
FBgn0038849	7	13	8	12	4	1	3	2	28	18	32	18	17	8	19	8	29	23	18	6	15	21	31	15	57	65	51	57	60	80	103	68
FBgn0038850	1	3	0	1	1	0	1	2	7	6	16	16	10	5	8	5	0	0	1	0	1	0	5	1	4	11	7	5	2	3	3	6
FBgn0038851	0	0	0	2	0	0	0	0	0	0	1	1	1	1	0	0	0	0	0	0	0	0	1	0	12	6	7	7	13	3	2	5
FBgn0038852	0	0	0	0	0	3	0	0	0	1	0	0	0	0	0	0	0	0	0	0	0	0	0	0	0	0	0	2	0	1	0	0
FBgn0038853	62	73	78	86	57	81	57	77	39	30	39	26	21	28	34	40	133	174	211	142	162	154	210	206	79	60	61	56	98	87	64	89
FBgn0038854	109	135	95	172	130	139	105	152	61	67	67	77	51	39	52	44	105	168	161	114	118	114	141	157	40	45	33	38	32	49	32	45
FBgn0038855	104	118	114	148	130	117	126	133	43	56	47	48	36	48	43	40	104	161	205	128	170	165	164	182	35	21	26	24	31	32	35	37
FBgn0038857	72	120	106	136	92	107	86	126	53	34	38	40	33	28	28	30	211	303	278	232	276	255	287	294	54	56	48	60	69	52	56	64
FBgn0038858	89	49	70	72	67	73	54	65	139	96	116	143	84	77	116	87	133	172	141	140	114	115	121	137	232	237	220	267	186	191	182	247
FBgn0038859	0	2	0	4	0	1	0	0	6	6	12	8	5	7	2	5	0	0	0	0	0	0	0	0	1	3	0	2	0	3	2	5
FBgn0038860	5	3	5	6	5	5	2	5	3	4	4	2	6	2	3	3	145	171	173	124	198	161	178	234	14	20	12	22	23	23	19	27
FBgn0038861	39	37	54	51	48	48	53	62	29	31	25	32	27	30	23	35	71	77	55	60	73	83	77	76	46	48	42	60	45	37	41	75
FBgn0038862	45	74	46	55	40	52	43	51	50	56	54	53	47	29	71	58	88	114	138	106	117	114	119	157	68	98	55	72	94	97	69	81
FBgn0038865	52	52	59	76	64	49	64	83	182	171	152	173	167	121	165	115	54	37	47	19	15	38	24	38	106	108	108	98	141	115	141	130
FBgn0038866	3	4	8	10	9	5	6	7	19	19	15	14	16	17	20	13	2	1	3	1	2	2	0	1	1	6	3	5	5	5	5	5
FBgn0038868	88	122	92	163	121	115	118	170	172	138	153	130	140	114	172	120	74	88	116	107	126	109	122	157	115	160	133	185	168	184	201	233
FBgn0038869	108	118	126	153	86	82	86	73	47	35	49	35	17	23	36	35	133	150	159	114	156	136	148	144	42	55	41	52	50	38	35	69
FBgn0038870	43	69	62	75	70	55	73	64	13	18	25	18	12	5	15	7	63	65	102	61	80	66	81	92	15	10	10	14	12	28	13	12
FBgn0038871	98	121	126	165	106	102	101	122	58	51	50	69	35	43	48	64	111	130	159	141	144	151	176	168	66	82	77	97	94	95	95	121
FBgn0038872	195	275	255	307	247	278	246	284	72	67	66	92	62	66	67	62	243	290	301	246	298	229	309	369	62	38	36	61	62	61	58	83
FBgn0038873	0	0	0	0	0	0	0	0	2	3	0	1	0	0	0	0	0	0	0	0	1	0	0	0	1	0	1	0	0	1	0	0
FBgn0038874	0	3	2	1	4	1	2	12	4	4	2	2	9	2	4	7	1	1	3	3	1	0	2	1	6	6	2	4	8	5	3	8
FBgn0038876	123	141	142	175	139	148	137	172	160	120	133	192	144	142	141	134	206	227	239	195	287	235	318	293	148	102	133	144	151	178	175	235
FBgn0038877	291	350	329	397	352	349	328	348	660	627	587	698	599	514	561	534	324	325	335	240	313	375	440	363	587	608	550	564	739	840	722	863
FBgn0038880	1	0	2	2	0	0	1	2	5	6	11	7	6	2	5	5	2	0	0	0	1	0	5	1	8	16	10	10	32	7	16	9
FBgn0038881	41	38	33	55	53	35	40	39	84	49	53	80	56	59	71	67	53	40	50	32	54	44	51	55	208	204	194	206	287	329	257	252
FBgn0038886	0	0	0	0	0	0	0	0	1	1	0	1	0	1	0	0	0	0	0	0	0	0	0	0	0	0	0	0	0	0	0	1
FBgn0038887	0	0	0	0	0	0	0	0	56	46	68	55	52	48	43	59	0	0	0	0	0	0	0	0	44	48	33	41	69	60	53	60
FBgn0038888	0	0	0	0	0	0	0	0	6	4	7	6	10	12	5	11	0	0	0	0	0	0	0	0	11	12	15	5	2	11	2	6
FBgn0038889	53	68	80	88	50	58	72	67	44	33	30	42	34	34	31	22	139	175	140	126	138	136	125	143	74	75	66	73	85	93	93	79
FBgn0038890	83	97	75	90	73	96	84	102	90	86	89	83	106	71	84	83	73	91	85	53	103	77	88	100	58	67	90	81	98	99	95	110
FBgn0038892	0	0	0	0	0	0	0	0	155	163	186	150	186	159	178	154	0	0	0	0	0	0	0	0	87	112	100	101	126	162	123	120
FBgn0038893	99	92	94	105	80	79	83	97	66	51	46	31	41	44	52	26	306	374	350	316	304	332	404	366	138	108	93	105	118	114	135	168
FBgn0038894	1	3	1	2	3	0	0	3	8	9	3	7	2	2	5	9	3	2	2	0	0	3	2	1	7	22	11	14	18	16	13	10
FBgn0038897	17	19	19	15	28	33	38	47	21	29	30	24	65	40	46	44	7	5	15	7	34	35	28	37	26	16	24	26	104	82	111	131
FBgn0038901	4	7	3	6	8	3	7	11	1	5	13	12	4	3	9	11	3	3	3	1	3	0	6	0	1	7	3	3	5	2	5	5
FBgn0038902	0	0	0	0	0	0	0	0	0	0	0	0	0	0	0	0	0	0	0	0	0	0	0	0	0	0	0	0	0	0	0	0
FBgn0038903	139	167	137	165	127	128	130	163	56	45	46	61	40	42	45	34	174	204	221	158	204	174	246	209	22	29	24	19	35	27	16	33
FBgn0038909	14	18	23	27	7	8	10	16	409	347	418	458	398	292	424	341	0	0	0	0	0	0	0	1	425	417	361	398	599	659	474	695
FBgn0038912	34	37	27	38	29	34	37	41	63	77	80	79	80	62	96	78	30	15	29	18	14	28	25	26	59	74	62	90	98	77	109	74
FBgn0038914	718	1151	843	885	34	18	33	54	255	130	343	167	17	19	27	20	419	320	248	252	80	100	72	74	22	25	9	19	1	0	1	0
FBgn0038915	0	1	4	0	0	0	0	0	119	79	91	113	89	90	101	79	0	0	0	0	0	0	0	0	78	67	54	69	66	72	68	77
FBgn0038916	31	39	32	39	7	12	13	16	82	77	60	76	46	35	65	35	60	61	52	47	40	39	50	59	70	90	83	118	80	72	66	79
FBgn0038917	46	46	42	62	25	42	42	44	15	9	14	15	10	3	9	10	7	23	23	18	16	29	20	38	2	6	5	4	2	0	6	4
FBgn0038918	0	0	0	0	0	0	1	0	183	179	184	184	122	73	130	114	0	0	0	0	0	0	0	0	87	85	79	77	77	63	60	83
FBgn0038919	0	0	2	2	0	1	1	0	177	174	161	139	122	88	160	117	1	0	6	1	2	4	3	2	104	94	99	109	119	123	87	108
FBgn0038921	3	2	0	9	5	8	5	8	1086	877	1019	1085	911	827	937	1029	2	0	0	0	4	2	1	0	472	454	385	414	546	597	477	577
FBgn0038922	278	398	321	398	281	288	328	329	774	602	724	653	680	608	712	617	373	425	462	357	355	334	438	445	618	642	614	664	742	752	671	704
FBgn0038923	121	141	139	153	102	120	124	139	44	61	45	58	40	34	40	42	163	204	211	149	207	202	192	188	70	49	49	62	51	57	77	63
FBgn0038924	276	343	290	377	206	227	288	289	413	370	346	424	252	189	257	222	143	210	261	195	165	176	202	200	193	199	157	195	118	114	125	127
FBgn0038925	741	1022	900	1086	740	805	762	962	811	663	733	799	593	532	723	653	1222	1219	1202	1060	1294	1272	1491	1539	791	813	721	825	1034	948	866	1182
FBgn0038926	1	2	6	6	4	3	3	9	20	18	16	27	9	13	10	8	3	1	4	2	8	2	3	4	10	12	16	20	18	24	18	18
FBgn0038927	183	273	224	328	216	203	225	254	117	106	78	128	77	88	97	103	0	0	0	0	0	0	0	0	0	0	0	0	0	0	0	0
FBgn0038928	61	94	65	68	59	76	65	78	49	59	38	48	76	41	63	52	143	193	172	106	186	164	233	182	21	27	21	25	37	23	42	38
FBgn0038929	2	7	0	1	0	0	0	1	1	6	5	2	0	2	3	2	0	0	0	0	0	0	0	0	0	0	1	1	0	2	1	1
FBgn0038931	0	0	0	0	0	0	0	0	0	0	0	0	0	0	0	0	0	0	0	0	0	0	0	0	0	1	0	0	0	1	0	0
FBgn0038934	3	8	1	3	4	3	2	5	705	722	798	747	683	598	691	679	0	1	2	0	2	5	4	2	545	588	455	577	681	693	567	696
FBgn0038938	140	154	164	189	187	199	203	213	747	647	712	641	455	258	471	311	159	77	134	104	78	81	99	97	402	403	410	509	402	411	417	445
FBgn0038941	0	0	0	0	0	0	0	0	0	0	0	1	0	0	0	0	0	0	0	0	0	0	0	0	0	0	1	0	1	0	0	0
FBgn0038942	0	0	0	0	0	0	0	0	0	0	0	0	0	0	3	0	0	0	0	0	0	0	0	0	0	0	0	0	2	0	0	0
FBgn0038943	0	0	1	1	2	0	0	0	14	8	13	11	9	3	10	8	4	11	8	6	16	12	14	10	17	13	10	15	24	12	22	22
FBgn0038944	1	0	0	1	0	0	1	0	189	161	166	193	195	145	179	169	0	0	0	0	0	0	0	0	195	194	183	222	270	252	254	280
FBgn0038945	0	0	0	0	0	0	0	0	0	0	0	0	0	0	0	0	0	0	0	0	0	0	0	0	0	0	0	0	0	0	0	0
FBgn0038946	38	38	42	54	49	26	30	29	90	56	77	52	55	49	42	51	12	16	15	12	14	15	16	15	60	74	47	81	57	71	71	69
FBgn0038947	818	1041	914	1234	929	851	859	986	1246	1124	1276	1159	991	818	1105	946	871	1109	1188	864	954	904	1082	1180	1146	1187	1036	1203	1211	1184	1273	1158
FBgn0038948	209	274	248	299	276	218	276	343	115	92	95	102	84	74	107	102	142	162	128	153	196	187	188	255	59	76	54	61	83	72	72	74
FBgn0038950	181	205	201	290	158	181	184	207	198	187	152	155	131	142	157	141	361	379	362	275	398	449	448	480	230	231	229	228	310	332	334	411
FBgn0038951	79	138	105	136	100	90	91	126	33	41	33	31	38	36	31	36	75	93	113	77	78	99	118	143	41	30	32	43	32	46	44	56
FBgn0038952	1	6	11	11	6	7	5	19	2577	2248	2540	3187	2306	1907	2306	2261	22	38	35	38	23	19	42	24	1276	1437	1194	1370	1603	1618	1344	1786
FBgn0038953	81	129	93	94	102	115	95	122	73	70	57	81	46	58	67	71	100	127	113	102	135	118	151	129	48	46	75	46	41	54	70	65
FBgn0038956	2	4	3	5	1	0	1	1	0	1	0	6	1	1	0	0	1	3	1	2	3	3	1	2	10	5	7	4	12	20	27	15
FBgn0038957	16	22	21	19	42	37	36	34	483	417	502	394	705	629	665	561	15	8	17	11	16	15	16	25	423	455	331	373	577	646	722	595
FBgn0038958	0	0	1	1	0	0	0	1	1	1	0	0	0	0	2	1	0	0	0	0	0	0	0	0	2	0	0	0	2	1	3	0
FBgn0038959	38	32	29	29	19	11	33	25	63	58	89	67	43	41	58	38	6	11	18	2	4	3	4	3	14	16	16	17	14	6	4	22
FBgn0038960	0	0	0	2	0	0	3	0	160	202	181	179	169	130	206	174	0	0	0	0	0	0	0	1	120	116	92	81	123	160	110	117
FBgn0038961	225	289	188	284	221	230	234	224	87	96	93	96	58	59	76	65	289	414	416	319	365	417	420	427	78	59	69	59	60	80	80	76
FBgn0038964	1500	1629	1514	2032	1141	1166	1144	1432	239	272	316	396	216	233	288	243	2262	2614	2574	2151	2424	2414	2827	2942	186	229	205	215	265	236	208	327
FBgn0038965	167	201	188	208	168	195	210	201	63	58	73	65	44	58	68	51	248	362	478	295	326	284	364	393	75	72	86	63	113	100	84	88
FBgn0038966	101	115	128	149	99	93	90	113	162	135	177	191	105	77	120	116	119	93	99	97	100	89	133	82	117	124	96	135	101	114	117	107
FBgn0038967	0	0	0	0	0	0	0	0	0	0	0	0	0	0	0	0	1	0	0	0	0	1	0	0	1	2	0	6	0	2	2	2
FBgn0038968	238	321	288	309	201	186	234	245	27	38	34	26	17	28	32	20	396	440	545	392	422	423	472	490	36	37	40	26	58	39	44	37
FBgn0038972	203	286	294	289	150	170	166	203	161	148	166	128	107	85	122	109	297	306	341	263	334	358	356	351	124	141	124	144	194	172	174	176
FBgn0038973	483	783	698	851	322	235	193	251	508	431	639	458	221	255	337	195	295	165	184	176	100	155	118	157	245	248	260	299	121	120	80	125
FBgn0038974	53	74	63	78	46	56	74	46	23	28	20	33	24	16	27	22	78	113	110	80	80	99	117	103	39	58	42	42	48	39	38	49
FBgn0038975	43	59	47	53	65	41	39	51	176	158	119	130	148	130	174	136	37	32	39	26	35	38	45	38	231	270	170	224	308	267	269	263
FBgn0038976	387	530	462	641	469	572	538	669	289	267	303	342	287	270	335	292	617	880	760	658	884	861	903	890	315	299	233	301	423	407	343	437
FBgn0038977	16	12	9	12	17	7	14	11	23	19	37	26	20	22	28	20	8	9	8	2	4	7	1	6	22	33	19	20	21	39	22	37
FBgn0038979	6	3	7	6	2	3	5	1	13	7	14	28	21	11	16	12	0	0	0	0	0	0	0	0	749	797	587	778	906	931	646	992
FBgn0038980	16	22	12	18	10	14	10	20	66	39	60	48	45	39	68	50	14	14	19	11	21	12	10	12	65	48	50	51	76	70	76	85
FBgn0038981	90	84	90	141	94	97	85	113	189	185	189	176	191	164	205	146	59	47	73	39	56	58	90	74	154	184	142	159	227	195	185	213
FBgn0038983	10	5	2	12	6	4	6	8	20	30	9	23	26	18	24	14	70	46	59	45	41	48	47	69	414	352	363	384	487	387	489	547
FBgn0038984	348	525	424	544	318	305	315	313	721	630	660	609	533	458	577	497	1210	1237	1139	1041	964	947	995	986	2059	2197	1803	2004	1848	1882	1768	1565
FBgn0038986	1	1	1	4	3	1	2	4	84	115	105	111	71	52	62	60	1	0	4	0	2	0	0	0	195	208	214	161	204	145	183	226
FBgn0038989	587	776	744	1029	674	788	676	872	68	97	88	139	55	56	67	59	545	708	658	677	764	762	793	858	42	32	45	41	47	34	38	73
FBgn0038993	0	0	0	0	0	0	0	0	170	133	155	178	155	150	135	130	0	0	0	0	0	1	0	0	61	86	82	80	101	97	75	96
FBgn0039002	0	1	0	0	0	0	0	2	11	27	23	27	28	22	27	20	2	1	0	1	2	1	2	0	30	45	40	36	59	53	62	68
FBgn0039003	37	70	68	79	65	74	62	72	37	28	44	34	32	32	36	21	51	58	70	61	78	71	83	86	43	46	40	29	48	56	38	61
FBgn0039004	86	116	88	157	69	73	92	110	16	17	21	18	8	16	8	13	135	181	232	182	149	152	196	182	29	25	23	25	29	27	25	22
FBgn0039006	22	33	37	46	41	33	36	44	24	26	28	39	40	18	22	25	18	24	30	24	27	22	18	21	30	42	32	38	35	41	33	57
FBgn0039007	45	54	49	62	52	45	68	51	99	64	76	106	90	63	90	85	2	0	2	2	2	1	1	1	17	9	5	14	23	23	23	30
FBgn0039008	52	57	57	83	57	45	51	69	131	106	118	128	143	102	107	122	18	24	26	11	20	36	32	29	69	90	60	82	95	115	125	108
FBgn0039009	0	0	0	0	0	0	0	0	0	1	5	1	2	0	2	3	0	0	0	0	0	0	0	0	0	3	0	0	3	1	0	0
FBgn0039010	0	0	0	0	0	0	0	0	258	262	294	276	243	214	260	260	0	0	0	0	0	0	0	0	113	112	85	94	116	97	111	120
FBgn0039013	58	69	68	95	67	77	76	77	9	10	8	11	7	10	10	7	62	71	90	66	78	89	83	122	4	8	7	14	8	6	9	11
FBgn0039015	33	22	29	25	23	12	14	31	25	11	21	15	12	13	20	8	4	6	10	1	4	6	4	4	4	8	6	10	15	13	9	15
FBgn0039016	150	169	175	181	138	158	132	163	51	59	57	60	44	35	68	46	102	121	160	127	148	126	147	177	24	21	32	25	36	28	44	59
FBgn0039017	61	90	89	88	60	64	64	83	22	20	12	11	16	10	9	22	123	171	175	125	210	153	208	191	22	15	13	28	24	33	22	25
FBgn0039019	137	192	154	178	143	155	125	167	107	76	79	75	63	55	88	69	180	227	243	209	257	266	311	256	73	57	69	65	66	75	64	76
FBgn0039020	64	60	50	51	42	51	46	61	31	32	43	42	26	18	27	20	54	60	55	49	65	45	66	68	30	15	23	33	22	23	30	30
FBgn0039022	24	22	24	30	20	10	13	19	52	53	63	48	28	34	35	33	15	16	9	16	8	12	16	12	30	29	42	37	38	42	36	34
FBgn0039023	22	19	18	15	18	10	9	10	52	48	33	38	27	18	30	26	8	12	12	6	11	18	6	13	29	36	39	37	55	60	33	45
FBgn0039024	85	110	108	111	82	77	90	97	329	264	306	311	249	177	300	232	60	53	69	53	50	42	58	59	227	243	265	205	231	223	231	236
FBgn0039025	92	98	110	147	99	88	117	107	126	126	104	121	89	95	138	116	128	148	149	141	121	129	147	166	56	69	47	70	65	71	68	75
FBgn0039026	279	418	357	441	318	365	342	335	376	306	287	303	289	272	317	289	224	223	314	213	349	266	279	350	275	295	274	336	389	382	353	313
FBgn0039027	0	0	0	0	0	0	0	0	1	0	0	0	0	0	0	0	0	0	0	0	0	0	0	0	3	0	0	0	0	0	0	0
FBgn0039028	0	0	0	0	0	0	0	3	1	1	4	2	1	0	0	0	0	0	1	0	0	0	0	0	1	0	0	3	0	0	0	0
FBgn0039029	0	0	0	0	0	0	0	0	43	30	46	42	42	32	36	33	0	0	0	0	0	0	0	0	41	43	31	33	60	53	49	46
FBgn0039030	67	71	56	86	32	35	42	54	137	94	107	123	70	81	98	90	65	52	55	50	26	51	41	46	162	132	147	177	132	116	151	115
FBgn0039031	150	207	150	172	73	61	77	78	206	150	154	139	105	97	137	127	109	93	83	90	108	121	89	114	234	250	231	299	299	262	334	295
FBgn0039033	0	0	0	0	0	1	0	0	0	1	2	0	1	0	0	0	0	0	0	0	0	0	0	0	1	0	0	0	0	0	0	0
FBgn0039034	0	0	0	0	0	0	0	0	1	0	0	4	1	1	0	0	0	0	0	0	0	0	0	0	0	1	0	0	0	0	0	0
FBgn0039038	2	0	1	1	2	6	1	1	18	5	19	26	21	19	17	13	3	1	0	1	2	1	5	0	6	11	11	14	24	23	20	18
FBgn0039039	0	0	0	0	0	0	0	0	0	1	0	0	2	1	0	2	0	0	0	0	0	0	0	0	2	2	4	5	4	4	2	2
FBgn0039040	51	73	55	76	48	34	51	67	279	228	279	246	169	113	198	163	22	14	26	16	13	23	14	18	100	121	116	144	142	111	129	103
FBgn0039041	0	0	0	0	0	0	0	0	431	351	437	395	416	381	433	387	0	0	0	1	0	0	0	0	1258	1370	1072	1372	1380	1257	1020	1532
FBgn0039042	0	0	0	0	0	0	0	0	0	1	0	0	0	0	1	0	0	0	2	0	0	0	0	0	0	0	0	0	0	0	1	0
FBgn0039043	16	28	31	25	53	41	56	65	72	71	57	96	96	73	81	69	25	15	35	28	35	30	31	35	68	68	60	76	66	109	71	91
FBgn0039044	41	60	59	91	55	43	93	40	63	46	54	64	61	54	58	43	73	99	130	64	83	75	87	108	19	24	25	21	20	24	21	19
FBgn0039045	38	46	40	33	16	13	15	13	68	59	54	50	53	55	68	55	28	18	31	20	25	22	33	19	72	61	73	64	87	84	75	99
FBgn0039048	5	6	4	5	4	4	5	3	23	15	30	20	16	9	16	14	5	5	7	2	14	13	9	13	39	31	36	28	37	60	43	47
FBgn0039049	0	0	0	0	0	0	0	0	0	0	0	0	0	0	0	0	0	0	0	0	0	0	0	0	0	0	0	0	0	0	0	0
FBgn0039050	5	10	4	12	4	7	1	3	24	28	30	25	24	17	25	26	7	7	5	1	5	8	3	5	22	20	25	19	15	21	21	31
FBgn0039051	0	0	0	2	0	0	0	0	0	0	0	1	0	0	0	1	15	9	26	16	6	15	20	18	32	31	38	35	57	49	55	34
FBgn0039054	121	121	131	164	115	119	110	121	359	342	327	433	292	243	313	292	38	22	38	29	44	40	22	28	202	194	178	180	231	228	190	199
FBgn0039055	126	167	153	163	126	152	137	172	32	30	43	48	28	33	45	35	168	213	235	155	179	166	216	201	29	32	33	29	35	42	28	25
FBgn0039056	99	123	104	133	107	126	111	105	37	39	43	29	39	18	29	22	149	145	207	145	184	157	136	192	29	16	33	32	41	39	42	43
FBgn0039058	0	0	1	0	0	0	0	0	19	27	39	23	24	17	25	27	1	1	1	0	0	0	0	0	21	15	10	26	23	23	13	19
FBgn0039059	0	0	0	0	0	0	0	0	13	12	13	10	16	9	13	16	0	0	0	0	0	0	0	0	11	16	13	18	11	22	23	19
FBgn0039064	89	78	94	113	95	100	84	100	257	221	232	294	234	198	213	210	30	34	28	23	40	36	34	40	151	145	147	137	188	147	161	182
FBgn0039065	168	244	214	293	191	265	214	233	102	87	97	81	76	67	84	65	378	436	502	328	430	453	516	465	72	77	50	64	70	76	80	90
FBgn0039066	361	495	413	564	401	470	444	460	102	97	126	91	91	92	130	106	483	596	724	577	782	635	767	753	98	106	107	106	152	172	136	116
FBgn0039067	58	95	84	110	85	76	75	87	24	15	14	21	15	19	10	21	61	91	100	102	112	82	112	112	14	20	4	7	5	11	14	27
FBgn0039068	89	115	86	127	134	95	118	97	56	45	36	32	70	42	53	37	58	59	83	47	75	72	70	65	67	66	67	66	72	88	90	80
FBgn0039069	5	5	10	7	3	4	3	8	8	13	8	7	4	4	12	11	1	0	3	0	0	4	1	0	0	1	0	1	2	0	7	0
FBgn0039070	0	2	0	0	1	0	2	1	358	279	346	329	319	288	363	329	0	0	0	0	0	3	1	0	199	202	168	173	230	256	237	291
FBgn0039071	0	0	1	0	0	1	0	0	299	260	308	342	286	230	284	228	0	0	0	0	0	0	0	0	225	248	218	214	246	274	230	266
FBgn0039073	237	392	309	380	230	253	251	317	159	125	118	143	48	53	59	58	300	343	384	298	330	322	342	306	83	77	84	79	58	63	57	41
FBgn0039075	45	60	56	75	125	97	102	94	106	130	146	110	155	120	161	119	26	12	25	15	27	36	31	36	68	61	70	63	97	109	145	107
FBgn0039077	0	0	0	0	0	0	0	0	36	31	39	28	43	29	41	41	0	0	0	0	0	0	0	0	89	83	65	73	114	121	102	110
FBgn0039078	2	8	5	2	1	1	2	1	9	10	11	11	3	1	11	6	4	2	5	2	4	2	1	0	7	14	14	27	14	15	19	16
FBgn0039079	0	0	0	0	0	0	0	0	0	0	0	1	0	3	1	1	0	0	0	0	0	0	0	0	0	0	0	0	0	0	0	0
FBgn0039081	94	83	68	108	66	23	64	55	163	159	164	177	106	81	124	109	63	47	61	31	44	63	57	44	149	159	169	163	193	208	191	215
FBgn0039083	0	0	0	0	0	0	0	0	267	238	260	316	254	176	242	268	0	0	0	0	0	0	1	0	118	119	97	116	136	151	108	149
FBgn0039084	1	0	1	0	0	0	0	0	8	1	2	1	1	2	1	0	3	1	2	3	1	3	6	2	29	25	22	21	43	24	35	24
FBgn0039085	11	12	13	9	20	15	13	20	16	22	14	20	17	17	11	17	19	18	8	8	10	15	6	14	39	32	35	33	30	38	35	41
FBgn0039088	0	0	0	2	0	0	0	0	417	371	436	395	392	309	387	346	0	0	0	0	0	0	0	0	323	312	305	289	402	386	350	372
FBgn0039089	6	3	7	9	13	3	17	7	30	30	24	22	33	18	24	25	5	7	10	5	3	7	6	6	32	19	25	18	33	19	28	34
FBgn0039092	81	140	97	71	82	59	84	113	150	311	210	278	311	445	383	481	0	0	0	1	1	1	0	0	2	0	1	1	3	0	0	3
FBgn0039093	0	0	0	0	0	0	0	0	0	0	0	0	0	1	0	0	0	0	0	0	0	1	0	0	0	0	1	0	0	0	0	0
FBgn0039094	114	113	108	142	80	90	111	92	100	113	95	105	98	81	96	90	77	67	61	56	68	69	87	86	137	134	116	120	150	137	141	179
FBgn0039098	208	304	241	352	283	284	300	307	110	123	137	142	116	92	115	100	264	373	371	302	321	335	397	388	55	54	36	57	76	60	62	68
FBgn0039099	66	78	58	68	75	62	52	62	147	146	135	187	106	84	116	96	148	194	182	130	243	254	272	272	113	114	110	128	209	229	231	323
FBgn0039101	20	11	23	18	12	13	17	19	10	3	8	6	9	6	10	7	5	4	3	5	4	4	0	4	3	2	1	1	1	4	2	1
FBgn0039102	113	147	125	160	55	53	53	53	232	181	218	130	147	119	144	102	93	64	62	48	129	125	143	158	278	158	225	206	450	405	445	446
FBgn0039104	0	0	0	2	0	0	0	0	3675	2831	3514	3518	3640	2949	3581	3080	0	0	0	0	0	0	0	1	2186	2146	1801	2141	2613	2712	2641	2806
FBgn0039106	1	2	1	0	0	0	1	0	2	1	0	3	1	0	0	0	0	2	1	0	1	0	0	0	2	1	1	1	5	2	0	1
FBgn0039107	17	8	4	12	2	1	5	7	6	11	7	22	7	3	4	14	15	6	4	8	0	6	3	3	5	17	10	13	14	7	9	21
FBgn0039108	38	30	29	27	32	26	20	24	16	15	38	18	19	17	18	20	0	0	0	0	1	0	1	1	1	0	2	0	3	4	1	3
FBgn0039109	75	125	94	119	127	110	130	135	369	279	422	297	341	312	402	335	66	64	77	67	82	72	70	91	189	193	190	234	219	229	267	220
FBgn0039110	79	135	135	170	127	139	95	140	56	47	49	59	40	41	45	45	157	158	170	158	191	212	205	219	55	69	40	70	95	90	117	98
FBgn0039111	119	111	107	153	97	96	111	123	133	121	114	137	109	109	118	112	149	206	209	150	165	200	240	196	80	74	72	70	122	99	100	118
FBgn0039112	599	821	636	824	587	578	562	622	1106	948	1060	1030	863	771	976	880	734	807	838	711	773	750	796	865	1025	1042	869	1041	1269	1204	1032	1347
FBgn0039113	75	105	83	141	92	111	97	159	73	72	65	75	54	50	47	51	158	220	206	161	212	206	249	233	49	60	49	42	64	55	58	62
FBgn0039114	606	575	522	708	359	360	262	320	969	954	892	1534	551	493	706	629	346	319	205	257	210	203	202	144	574	686	688	714	479	461	437	422
FBgn0039115	97	128	112	173	133	137	134	172	27	25	26	25	15	19	29	16	186	253	282	218	230	249	310	242	39	39	33	28	44	45	38	55
FBgn0039116	150	173	150	251	149	200	177	214	115	115	102	103	76	67	90	67	148	196	200	176	177	212	241	225	66	48	64	74	80	67	80	87
FBgn0039117	53	56	71	76	63	56	51	62	23	15	27	34	21	29	25	18	93	81	127	91	103	91	90	128	29	24	34	28	35	26	18	34
FBgn0039118	126	150	126	237	122	129	90	140	152	116	122	157	82	85	113	80	30	30	40	36	41	40	40	41	42	46	36	47	38	37	28	37
FBgn0039120	215	337	265	313	274	299	225	304	69	40	61	51	55	51	55	45	404	365	489	356	488	446	506	648	83	108	73	82	126	119	109	120
FBgn0039124	4	2	3	2	0	7	2	4	135	114	126	130	94	85	100	105	1	4	0	2	3	1	0	2	55	62	47	48	80	66	53	75
FBgn0039125	187	220	265	299	152	171	203	201	110	92	115	122	61	69	112	83	189	285	250	207	250	259	253	352	32	46	38	42	41	44	32	50
FBgn0039126	127	206	183	253	176	207	169	207	50	77	75	69	47	36	50	29	256	320	281	238	297	287	328	386	43	51	57	47	54	61	56	52
FBgn0039128	26	59	36	63	37	58	41	41	13	17	20	12	12	9	10	11	128	197	198	116	151	176	159	144	7	10	7	4	5	11	13	16
FBgn0039129	3	7	4	7	4	3	5	2	132	103	126	95	126	95	142	91	0	3	2	3	2	2	3	3	108	97	87	97	124	154	97	103
FBgn0039130	64	75	71	95	73	74	83	64	50	47	51	45	37	26	46	36	103	111	146	90	94	114	145	135	37	40	35	43	40	50	64	45
FBgn0039131	12	10	15	12	28	20	28	25	113	115	133	139	102	77	112	68	15	18	9	6	12	21	12	15	180	198	143	223	230	187	184	233
FBgn0039132	383	513	452	595	440	427	497	475	274	306	285	271	204	208	266	217	446	542	661	441	527	523	641	558	181	151	150	181	163	162	184	201
FBgn0039135	141	198	191	254	189	192	241	255	115	112	127	115	105	105	117	102	176	248	216	193	175	192	243	224	67	68	61	72	76	76	82	82
FBgn0039136	197	238	193	270	216	215	216	200	107	116	123	126	97	98	147	96	276	354	330	249	356	332	420	376	119	142	117	106	113	159	129	107
FBgn0039137	30	46	45	46	20	17	36	31	36	18	30	38	30	31	37	32	35	36	49	24	41	34	58	58	16	17	22	18	26	14	9	27
FBgn0039139	53	69	92	104	72	61	63	70	13	29	15	28	12	11	27	16	101	83	115	78	96	111	93	127	34	46	39	50	53	44	35	33
FBgn0039140	193	259	203	279	196	250	208	213	414	320	380	360	315	305	374	353	133	127	214	133	136	189	194	205	254	251	201	228	289	309	254	295
FBgn0039141	118	189	140	205	140	140	136	145	82	58	56	60	57	60	57	58	146	146	184	142	165	152	176	212	52	55	56	74	75	49	80	41
FBgn0039145	239	307	290	363	241	288	285	353	131	131	122	145	113	73	111	101	0	0	0	0	0	0	0	0	0	0	0	0	0	0	0	0
FBgn0039147	0	0	0	0	0	0	0	0	227	178	237	211	210	159	206	177	0	0	0	1	0	0	0	0	54	72	37	69	64	69	70	79
FBgn0039149	51	106	102	107	77	79	86	97	60	48	58	57	66	48	43	39	168	221	235	147	200	172	200	197	104	100	86	121	129	147	117	146
FBgn0039150	111	115	104	131	110	105	121	110	45	45	51	59	46	35	39	45	87	138	145	98	113	127	144	149	61	56	50	68	83	84	81	89
FBgn0039151	44	51	41	57	11	3	9	2	77	68	62	94	8	29	17	17	11	11	7	19	4	9	4	5	38	48	45	51	31	24	12	12
FBgn0039152	8	22	13	14	0	1	2	0	7	6	16	10	5	5	2	3	3	3	1	7	1	1	0	1	131	148	110	135	176	160	169	178
FBgn0039153	42	51	42	62	44	45	41	54	19	20	14	24	11	17	12	13	131	139	144	132	147	128	159	163	20	18	30	26	31	29	33	31
FBgn0039154	70	51	48	68	41	26	63	33	103	105	129	95	82	57	66	69	93	72	63	72	51	68	81	71	101	111	92	117	91	105	111	122
FBgn0039155	25	50	32	30	26	8	16	23	10	13	13	20	3	8	18	10	24	6	18	14	12	10	23	17	6	11	10	7	8	12	14	13
FBgn0039156	222	289	236	333	194	259	217	246	282	191	281	240	159	102	197	171	429	526	519	411	484	468	617	576	229	244	228	284	218	207	190	277
FBgn0039157	24	34	43	51	42	35	51	49	49	29	58	33	23	23	29	32	36	33	48	26	45	19	48	33	35	39	36	34	30	34	30	27
FBgn0039158	24	41	34	36	28	24	25	33	15	8	5	15	7	5	15	14	84	107	136	80	134	106	123	153	20	35	17	23	37	24	40	38
FBgn0039159	125	153	121	181	121	146	120	128	48	36	51	35	44	24	48	39	195	169	203	122	175	202	176	196	50	52	55	28	57	55	66	65
FBgn0039160	132	164	142	181	121	129	137	137	100	105	105	85	72	78	109	71	161	198	243	187	215	215	252	252	72	87	74	80	86	62	79	83
FBgn0039161	0	4	2	9	2	1	2	3	8	5	11	5	6	6	7	9	8	1	5	1	0	2	1	1	24	18	15	10	16	23	12	18
FBgn0039163	330	386	379	447	352	356	357	427	123	186	177	139	141	105	154	114	546	699	650	576	614	595	731	722	136	144	118	154	159	167	111	194
FBgn0039165	30	46	44	61	44	35	48	43	56	36	33	37	35	30	52	38	13	21	37	20	19	21	26	19	16	14	13	12	16	21	12	11
FBgn0039167	19	15	14	27	6	13	8	11	10	14	12	22	8	10	12	10	10	4	10	5	7	13	5	10	13	8	10	18	10	20	17	24
FBgn0039169	52	72	59	86	70	81	47	79	16	11	17	13	11	8	15	12	72	62	70	58	81	70	82	123	12	13	6	10	21	10	8	15
FBgn0039170	44	73	51	66	46	70	55	81	2	4	2	4	2	2	1	9	34	37	39	28	36	39	53	24	9	3	6	5	5	9	1	3
FBgn0039172	235	314	272	390	280	292	288	325	452	468	483	429	391	323	407	353	465	467	508	448	496	495	568	603	463	405	423	442	566	527	602	675
FBgn0039175	77	104	102	121	68	87	79	86	30	41	18	31	25	29	29	28	152	151	165	146	143	153	132	201	34	20	27	42	38	27	24	32
FBgn0039178	36	49	34	55	59	50	46	34	115	95	99	135	60	33	43	55	38	25	27	19	36	22	27	34	186	202	167	192	181	204	150	258
FBgn0039180	0	1	0	2	0	0	1	1	1	3	3	1	0	1	2	0	0	0	1	0	0	0	2	0	2	0	0	0	2	0	0	0
FBgn0039182	287	355	360	411	291	250	273	317	63	71	92	88	48	53	73	44	375	420	455	317	426	337	435	424	51	71	53	64	58	56	42	76
FBgn0039183	170	234	227	290	197	227	226	201	33	39	39	43	35	21	36	21	109	134	144	134	152	141	151	188	20	25	10	25	30	23	19	27
FBgn0039184	76	120	79	106	72	46	70	67	168	150	171	157	111	94	136	119	53	36	37	36	58	44	47	54	116	107	114	111	144	124	119	156
FBgn0039186	343	434	478	530	447	482	455	495	76	67	76	78	37	39	59	55	442	475	631	437	503	466	530	688	112	100	125	113	139	129	136	120
FBgn0039187	112	159	124	174	132	129	130	147	67	53	68	65	81	42	72	58	134	162	170	159	184	156	195	215	84	69	73	75	105	75	85	77
FBgn0039188	63	98	76	109	121	101	95	93	107	104	129	108	120	109	129	143	107	116	136	89	102	144	143	166	103	86	83	84	118	137	139	145
FBgn0039189	25	54	56	63	47	52	36	42	19	11	10	10	12	12	23	16	79	101	103	86	123	81	143	97	9	4	4	2	10	13	5	8
FBgn0039190	0	0	0	0	0	0	0	0	429	362	437	419	434	353	452	396	0	0	0	0	0	0	1	0	449	453	326	396	576	542	511	531
FBgn0039192	3	3	3	2	3	0	1	3	12	1	7	8	12	8	4	2	0	0	0	0	0	0	0	0	0	1	0	0	0	2	0	0
FBgn0039193	0	0	0	0	0	0	0	0	0	0	4	1	0	0	0	1	0	0	0	0	0	0	0	0	0	0	0	0	0	2	0	0
FBgn0039194	0	0	0	0	0	0	0	0	0	0	0	0	0	0	0	0	0	0	0	0	0	0	0	0	0	0	0	0	0	0	0	0
FBgn0039195	0	1	0	0	1	0	0	0	2	0	1	1	1	0	0	0	0	0	0	0	0	0	0	0	0	0	0	0	0	0	0	0
FBgn0039196	0	1	3	1	0	0	0	0	2	6	0	6	1	0	1	2	0	0	0	0	0	1	1	0	3	0	2	1	2	2	3	1
FBgn0039197	0	0	0	0	0	0	0	0	2	0	1	3	1	3	0	0	0	0	0	0	0	0	0	0	1	2	0	0	1	0	1	0
FBgn0039198	0	0	0	0	0	0	0	0	0	0	1	0	0	0	0	0	0	0	0	1	0	0	0	0	1	0	3	2	1	1	1	0
FBgn0039199	0	0	0	0	0	0	0	0	3	1	1	5	2	4	1	1	0	0	0	0	0	0	0	0	0	1	0	1	1	1	0	0
FBgn0039200	2	3	1	4	1	1	3	1	0	1	4	4	1	3	7	1	0	0	0	0	0	0	3	0	1	0	1	2	4	0	3	1
FBgn0039201	0	0	1	0	0	0	0	0	16	18	16	18	12	13	21	8	0	0	0	0	0	1	0	0	9	7	11	9	20	7	12	17
FBgn0039202	1	0	1	2	0	0	0	2	0	0	1	1	1	1	4	2	0	0	0	0	0	0	0	0	1	0	0	0	1	0	1	0
FBgn0039203	12	11	6	19	18	14	25	28	442	387	438	400	390	381	445	367	43	41	38	27	32	35	35	51	381	505	501	423	561	615	683	805
FBgn0039204	59	93	71	100	64	61	50	80	50	71	56	73	61	57	45	47	46	56	75	76	56	62	64	80	66	62	42	54	68	74	67	80
FBgn0039205	68	118	103	155	129	110	115	138	263	237	234	291	260	203	273	256	111	102	104	97	83	116	130	128	185	189	201	176	220	238	227	274
FBgn0039207	149	199	183	234	163	149	153	204	39	26	41	36	41	29	36	29	313	313	376	309	310	299	397	439	53	84	39	55	55	58	37	43
FBgn0039209	780	931	877	961	1030	963	959	1065	799	742	798	803	1042	892	948	916	657	640	769	624	709	668	792	860	908	893	883	894	1153	1292	1330	1353
FBgn0039210	182	211	202	217	203	190	214	205	117	86	120	106	106	65	100	86	230	309	388	293	320	324	344	385	59	34	42	60	52	47	58	61
FBgn0039212	122	180	155	233	145	182	149	202	137	153	155	143	139	105	136	113	200	236	223	184	221	310	244	291	127	107	85	133	118	113	160	155
FBgn0039213	296	369	344	408	326	394	357	377	427	336	411	347	335	327	381	322	328	364	454	343	357	382	430	443	434	466	438	499	514	559	534	521
FBgn0039214	245	312	249	357	232	239	261	279	190	221	212	250	188	133	204	153	291	281	307	288	346	332	374	431	218	238	198	216	262	221	263	269
FBgn0039215	91	130	137	156	129	135	111	160	72	67	97	79	43	49	57	57	142	123	159	120	179	200	157	203	59	60	74	79	84	88	81	91
FBgn0039217	0	0	0	0	0	0	0	0	2	0	1	1	3	1	0	1	0	0	0	0	0	0	0	0	0	0	0	0	0	0	0	0
FBgn0039218	394	500	458	627	444	439	458	489	237	234	276	235	223	226	271	233	563	632	665	553	573	620	660	616	274	227	201	247	256	251	331	350
FBgn0039219	177	261	246	269	181	193	211	198	214	158	182	174	167	169	187	189	170	173	206	140	168	186	194	229	102	100	87	85	78	87	91	102
FBgn0039223	202	222	200	265	250	211	216	251	98	86	91	98	75	52	78	56	248	257	289	254	278	275	354	321	67	75	89	95	100	90	96	101
FBgn0039224	0	0	1	1	0	0	1	0	0	0	1	0	0	2	0	0	0	0	2	0	0	0	0	0	0	0	0	1	0	1	0	0
FBgn0039225	1	4	5	4	0	6	1	5	12	6	9	11	5	8	16	7	0	1	2	0	1	0	1	0	13	17	22	11	27	24	12	28
FBgn0039226	24	20	33	34	43	52	52	43	40	38	49	51	54	44	60	39	20	17	20	21	14	21	21	21	61	72	69	70	95	97	83	78
FBgn0039227	166	263	243	274	254	258	210	267	33	30	37	41	29	16	29	24	183	241	263	219	284	239	289	355	26	41	21	23	51	54	35	38
FBgn0039228	0	0	0	1	1	1	0	0	155	141	177	163	181	131	164	160	0	0	0	0	1	0	0	0	149	132	133	133	215	172	161	208
FBgn0039229	345	393	405	583	337	362	338	487	303	306	247	348	190	183	267	209	480	496	568	511	525	501	617	748	340	379	334	366	438	451	420	482
FBgn0039232	98	103	99	94	61	44	73	66	30	45	43	34	56	27	35	33	192	140	160	127	159	196	175	195	43	31	44	52	64	51	50	53
FBgn0039233	123	213	186	231	124	150	157	140	41	32	31	29	26	39	39	19	195	210	255	226	203	223	219	257	21	21	20	24	21	26	25	28
FBgn0039234	53	77	55	85	62	85	61	59	34	23	37	13	22	22	27	24	229	275	367	229	244	217	303	297	56	39	49	46	97	53	64	44
FBgn0039235	0	0	2	0	0	0	0	0	95	92	105	75	91	93	90	63	1	0	0	0	1	1	0	0	85	105	85	89	136	127	114	98
FBgn0039237	0	0	0	0	2	0	1	5	0	1	3	0	2	2	1	0	0	0	0	0	0	0	1	0	0	3	0	1	0	3	3	1
FBgn0039238	8	10	9	11	14	10	24	12	30	39	37	16	22	34	40	27	17	1	8	9	6	16	19	11	28	33	29	30	45	63	56	54
FBgn0039239	29	30	14	16	36	24	41	27	21	27	21	15	38	25	40	36	23	4	18	13	104	126	87	133	31	17	28	16	165	239	225	162
FBgn0039240	291	456	397	447	365	346	388	374	131	125	127	130	108	120	129	113	257	289	397	274	360	287	328	445	101	97	99	91	113	141	136	88
FBgn0039241	105	177	148	244	136	162	196	194	203	224	214	166	175	176	192	158	219	220	258	215	285	235	294	346	233	219	186	211	313	366	369	328
FBgn0039244	4	4	7	7	3	3	1	3	7	11	11	6	3	4	6	4	2	2	2	1	1	1	5	2	13	12	4	4	11	11	11	10
FBgn0039246	0	0	0	0	0	0	0	0	86	81	103	88	102	75	99	97	0	0	0	0	0	0	0	0	69	66	47	61	49	81	67	42
FBgn0039249	23	37	22	60	36	29	33	31	57	59	64	59	57	41	46	47	34	26	27	18	34	26	36	21	45	59	47	45	68	63	65	60
FBgn0039250	55	89	57	98	69	68	76	85	78	65	82	97	77	72	72	67	277	352	390	283	409	320	447	407	36	37	37	34	40	42	31	44
FBgn0039251	119	188	190	218	176	149	195	263	157	110	142	130	159	122	147	117	231	251	298	261	319	257	352	349	51	72	32	55	98	81	95	99
FBgn0039252	141	187	150	219	143	161	134	152	106	89	81	84	66	64	72	64	121	108	141	105	132	130	169	186	68	75	62	76	70	71	68	73
FBgn0039254	144	168	182	251	144	173	159	213	142	112	100	135	77	92	93	86	121	136	139	108	163	138	215	196	88	93	97	90	120	108	78	156
FBgn0039257	13	4	7	5	13	5	7	5	39	24	38	32	33	21	38	35	4	2	1	2	2	1	2	3	29	29	25	33	31	18	34	29
FBgn0039258	221	254	274	328	236	261	238	258	79	72	74	108	71	53	80	70	332	394	371	291	440	349	433	450	66	75	51	56	75	81	81	110
FBgn0039259	277	430	292	440	274	337	319	356	317	319	334	319	300	257	336	308	397	514	488	378	359	497	495	479	161	134	121	176	158	159	164	184
FBgn0039260	235	263	268	340	300	270	318	331	208	206	210	288	210	194	224	236	260	284	285	245	257	267	335	396	204	194	207	199	298	318	269	322
FBgn0039261	350	412	384	475	361	405	388	412	101	103	101	87	63	72	64	68	521	649	680	482	654	564	739	637	102	89	96	104	87	123	86	113
FBgn0039264	0	0	0	1	2	1	0	0	14	12	8	18	14	12	15	13	0	0	0	0	0	0	1	0	2	0	1	1	1	3	2	2
FBgn0039265	196	257	255	309	236	258	236	239	178	172	176	160	143	119	160	139	169	198	234	170	193	183	244	237	89	83	80	78	125	98	103	82
FBgn0039266	238	337	315	317	313	308	333	362	515	538	524	528	510	513	587	555	432	416	494	334	416	509	512	516	759	787	725	859	1084	961	1014	1200
FBgn0039269	199	276	254	349	281	276	254	295	102	109	118	113	98	83	96	103	311	327	345	300	353	368	448	397	93	93	74	91	143	134	155	190
FBgn0039270	29	71	50	56	62	43	45	62	21	25	19	19	18	17	23	21	79	74	76	72	94	75	83	89	21	18	19	14	26	23	26	21
FBgn0039271	104	128	151	186	131	138	119	168	74	45	39	56	32	31	59	34	196	298	264	206	235	240	281	288	41	38	27	42	38	44	48	43
FBgn0039272	76	109	115	154	112	118	89	124	10	11	14	7	15	5	14	4	131	155	189	136	161	135	184	161	15	10	8	12	13	26	25	16
FBgn0039273	26	52	42	49	42	47	46	51	11	13	13	13	6	14	11	15	117	153	179	143	144	160	198	199	21	9	26	19	30	38	52	43
FBgn0039274	192	268	212	317	177	211	206	234	42	48	52	36	24	29	49	42	194	264	288	152	190	204	232	254	17	21	31	23	33	30	30	41
FBgn0039277	5	10	6	13	7	12	8	8	23	17	17	32	19	18	22	13	0	3	5	2	2	2	4	2	22	10	17	16	19	25	12	20
FBgn0039280	142	145	137	156	106	85	119	118	69	58	68	60	46	34	54	49	0	0	0	0	0	0	0	0	0	0	0	0	0	0	0	0
FBgn0039282	0	1	1	1	1	6	2	0	0	6	5	5	2	4	4	3	0	8	1	1	3	11	3	7	17	25	16	8	24	28	21	25
FBgn0039283	3	1	9	2	3	5	2	2	7	7	10	2	6	4	3	2	0	0	1	0	1	0	0	0	4	4	5	2	2	2	5	1
FBgn0039286	1	0	0	0	0	0	1	0	2	0	2	3	0	1	2	0	0	2	2	1	0	0	1	0	2	1	1	6	5	4	2	1
FBgn0039288	0	0	0	0	0	0	0	0	0	0	0	0	0	0	0	0	0	0	0	0	0	0	0	0	0	0	0	0	0	0	0	0
FBgn0039290	8	8	11	19	25	25	23	18	26	20	23	27	27	37	33	19	6	9	10	9	8	9	10	5	21	14	22	25	34	25	29	40
FBgn0039291	83	116	101	141	93	84	125	123	79	56	70	82	52	60	57	77	180	234	198	216	186	218	275	209	49	58	53	69	74	76	89	86
FBgn0039293	88	117	97	113	77	95	93	102	28	19	27	28	16	6	11	13	95	166	180	113	150	192	205	190	12	17	13	22	21	13	22	19
FBgn0039294	0	2	0	0	1	0	1	1	0	6	2	1	0	0	1	4	0	0	0	1	0	0	0	0	1	0	1	0	0	0	0	1
FBgn0039296	45	67	48	51	41	76	52	57	32	43	46	40	56	31	56	43	66	75	84	60	81	65	89	71	24	12	15	21	23	32	20	28
FBgn0039297	19	19	17	23	8	7	6	11	38	34	24	19	16	14	15	11	28	18	23	18	16	17	24	19	59	53	66	52	52	42	37	55
FBgn0039298	104	117	110	129	83	77	99	109	229	207	274	212	162	140	197	165	36	37	40	30	40	34	32	31	93	105	96	137	113	86	104	127
FBgn0039299	5	17	16	12	15	18	16	28	4	6	3	7	8	3	4	4	0	0	0	1	0	1	1	1	4	15	7	9	10	24	19	31
FBgn0039300	10438	14288	12092	15536	12308	11694	12546	13139	5632	4672	5350	5023	5019	4302	5308	4679	11957	12894	14608	11561	12455	13106	14392	14396	4422	4420	4244	4604	5038	5313	5472	5450
FBgn0039301	39	68	62	74	43	43	49	48	17	17	22	10	16	11	16	16	49	63	93	46	74	73	67	86	13	8	5	8	5	6	10	9
FBgn0039302	800	1039	950	1112	859	857	824	941	252	234	218	228	201	175	197	176	694	759	846	726	769	758	851	1054	143	146	139	129	145	136	146	124
FBgn0039303	204	262	234	275	202	185	170	217	179	152	170	160	168	116	167	134	215	286	280	219	242	255	300	315	129	129	131	141	152	144	163	192
FBgn0039304	118	175	152	179	143	132	149	173	89	56	83	72	45	54	72	55	83	99	114	92	106	135	109	134	36	47	48	55	49	58	50	52
FBgn0039305	227	306	262	347	220	251	267	321	176	113	118	160	125	87	119	120	280	322	384	319	282	354	342	377	77	58	57	88	62	79	76	102
FBgn0039306	233	290	231	317	200	217	254	261	82	92	82	116	64	77	86	77	372	458	414	358	407	417	386	417	110	119	124	108	131	163	131	136
FBgn0039308	169	163	156	203	58	81	63	103	351	318	385	427	174	114	237	190	0	0	0	0	0	0	0	0	0	0	0	0	0	0	0	0
FBgn0039311	131	138	147	160	52	30	66	63	485	270	358	398	238	138	282	223	33	25	23	27	22	29	32	34	167	206	200	215	211	221	237	274
FBgn0039312	44	71	49	79	10	6	6	10	202	148	179	218	51	37	84	62	126	134	126	99	49	60	59	40	351	396	372	514	308	214	250	297
FBgn0039313	88	156	104	96	19	7	14	25	440	283	375	312	113	75	130	140	186	147	109	128	71	119	79	60	375	448	388	500	305	200	195	277
FBgn0039315	22	26	20	17	54	36	39	32	47	95	69	84	61	45	95	50	18	12	5	13	14	6	10	8	33	49	37	31	31	46	50	30
FBgn0039319	11	8	15	12	23	30	27	15	17	17	18	13	17	11	19	20	7	3	3	6	10	6	5	3	15	16	27	14	17	23	20	17
FBgn0039321	63	66	63	78	46	40	69	56	124	103	146	137	95	99	132	100	115	79	90	86	102	104	111	109	249	277	234	268	325	367	327	320
FBgn0039323	45	70	46	80	44	35	31	36	61	92	80	110	91	46	89	58	12	5	4	3	2	4	3	3	13	16	12	8	4	7	12	12
FBgn0039324	37	39	50	53	37	34	25	23	161	122	135	119	94	71	99	79	65	62	57	33	30	32	30	32	178	221	235	232	189	148	125	201
FBgn0039326	36	63	42	55	48	27	38	31	87	70	74	87	53	50	86	51	36	32	40	31	23	32	24	21	62	73	79	116	86	87	66	74
FBgn0039328	28	38	40	54	48	49	42	51	96	81	103	115	85	61	77	80	12	16	19	15	26	17	19	25	74	88	88	96	86	104	96	132
FBgn0039329	21	25	19	29	32	22	27	24	12	12	5	11	8	7	14	3	39	55	65	40	45	52	51	60	19	10	13	10	21	13	13	16
FBgn0039331	0	0	1	0	0	0	0	0	80	78	72	80	72	46	81	83	0	0	0	0	0	0	0	0	53	55	47	72	71	83	79	84
FBgn0039332	16	28	14	19	25	8	14	21	35	55	54	46	32	30	39	28	12	12	12	11	14	13	20	18	74	90	41	43	72	92	76	83
FBgn0039335	51	73	69	68	47	58	75	57	33	36	40	48	38	22	56	49	64	62	82	54	82	65	66	76	27	24	25	30	35	38	25	37
FBgn0039336	38	57	58	46	51	48	46	65	11	12	8	9	11	19	10	9	72	74	89	68	52	94	85	83	20	14	15	17	11	17	13	17
FBgn0039337	35	53	38	67	42	32	35	41	25	21	14	12	15	22	21	19	46	79	73	57	55	70	68	100	7	16	16	17	25	21	31	15
FBgn0039338	248	297	284	398	270	352	314	352	111	114	121	114	98	86	111	106	290	358	390	322	388	336	430	459	136	158	150	162	181	156	161	145
FBgn0039339	56	83	74	87	77	57	56	48	37	36	32	53	27	21	35	22	1	2	2	6	1	3	3	2	1	4	1	0	1	1	0	0
FBgn0039341	211	263	244	327	198	234	242	219	164	172	154	152	139	96	173	140	174	174	194	195	217	202	221	254	166	143	145	141	141	148	173	194
FBgn0039342	644	903	740	990	462	315	429	537	2091	1631	1974	1748	1076	694	1218	886	506	526	438	453	278	338	374	252	1009	1164	957	1155	1007	941	991	1093
FBgn0039344	0	2	2	1	0	2	1	1	0	1	0	1	0	2	0	1	0	1	1	0	0	0	0	1	0	3	2	1	1	1	1	0
FBgn0039347	6	9	3	4	2	3	3	8	167	135	170	178	151	127	170	134	5	4	0	2	0	0	3	9	111	109	76	79	141	128	108	131
FBgn0039348	349	473	373	478	387	378	366	409	581	534	572	510	535	436	522	518	404	421	510	411	457	449	469	524	767	826	694	777	1026	1016	934	1019
FBgn0039349	270	340	332	472	313	223	279	354	363	368	384	375	287	236	293	252	300	281	319	269	301	264	355	456	345	363	261	400	385	352	422	399
FBgn0039350	656	815	731	904	751	772	766	877	65	91	77	89	82	62	70	77	1205	1724	1653	1302	1449	1485	1762	1729	86	86	74	85	79	71	69	103
FBgn0039354	0	1	1	1	0	1	9	1	9	3	2	6	5	5	7	6	2	0	0	0	0	0	0	1	0	1	1	0	1	2	3	0
FBgn0039355	10	9	6	19	13	10	14	6	10	8	4	6	7	1	8	3	69	108	95	73	78	91	103	89	8	8	6	4	7	7	7	11
FBgn0039356	8	8	7	7	8	5	3	11	21	21	24	24	12	12	13	13	47	63	63	79	51	57	68	65	31	31	24	22	42	38	46	48
FBgn0039357	45	26	42	46	23	33	41	29	20	12	14	10	14	7	12	11	46	69	71	58	50	61	72	67	28	29	34	44	35	33	42	34
FBgn0039358	340	384	320	412	303	293	340	294	380	272	387	335	276	249	331	315	759	908	902	726	853	744	896	870	466	491	431	461	518	517	547	560
FBgn0039359	11130	13606	12043	17355	12342	11728	12401	14016	5324	4733	5173	5841	4616	3972	4871	4409	15430	16148	15773	13186	15457	16089	17677	16411	5488	5364	5064	5637	6622	6407	6458	7714
FBgn0039360	80	115	70	106	67	100	97	114	185	173	191	192	171	184	220	188	114	137	154	130	117	118	158	153	126	115	118	118	170	167	147	164
FBgn0039366	0	0	0	0	0	0	0	0	85	91	94	83	78	75	116	103	0	0	0	0	0	0	0	0	0	0	0	0	0	0	0	0
FBgn0039371	0	0	0	0	3	0	0	1	147	138	174	127	153	114	151	127	0	0	0	0	0	0	0	0	38	53	50	42	68	65	47	56
FBgn0039373	0	0	0	0	0	0	0	0	835	762	861	922	740	619	734	687	1	0	0	0	0	0	0	0	415	423	289	424	566	528	459	538
FBgn0039376	2	4	2	1	0	0	1	1	82	47	64	39	50	54	72	49	0	0	0	0	0	0	0	0	64	79	72	60	121	103	80	102
FBgn0039378	0	0	0	0	0	0	0	0	6	7	7	7	13	4	8	4	0	0	0	0	0	0	0	0	2	2	2	1	2	1	3	1
FBgn0039379	140	211	176	192	171	177	158	173	408	351	415	370	375	290	428	321	225	282	266	217	253	201	291	293	251	249	170	212	300	294	243	283
FBgn0039380	24	36	19	17	36	20	20	21	57	68	54	75	57	48	46	46	17	9	16	11	30	7	22	25	85	73	72	98	114	113	89	112
FBgn0039381	140	220	161	206	188	219	175	189	34	38	28	30	37	50	46	25	317	354	400	305	374	320	423	491	87	77	112	108	128	118	146	101
FBgn0039385	234	259	281	343	235	262	272	349	108	70	86	141	93	73	113	102	320	294	317	263	382	358	392	467	73	71	59	64	98	95	85	132
FBgn0039386	2	2	3	1	2	2	3	3	9	4	8	5	5	5	10	2	5	0	1	1	3	0	2	3	6	10	12	9	12	10	7	14
FBgn0039387	0	0	0	0	0	0	0	0	5	1	0	2	1	2	3	4	0	0	1	0	0	0	0	0	3	2	3	3	4	4	2	3
FBgn0039395	0	0	0	0	0	0	0	0	37	38	57	63	65	42	43	53	0	0	0	0	0	0	0	0	45	57	50	69	56	56	62	58
FBgn0039396	1	1	1	3	2	0	0	4	7	6	3	0	3	8	2	1	1	1	1	0	1	0	5	0	3	3	5	6	3	4	2	4
FBgn0039398	1	0	0	0	0	0	0	0	510	473	644	560	508	432	546	507	0	0	0	0	0	0	0	0	346	390	308	322	412	510	379	440
FBgn0039402	85	104	109	139	155	113	141	158	115	104	98	115	108	116	144	102	111	120	173	120	114	136	146	195	107	74	72	108	129	114	151	111
