## Supplementary material for "Sex Dimorphism in Expression of Immune Response Genes in Drosophila": File S6 (part 2 of 2)

### Sheet: Mel_VS_Sim#12731 (continued)
FBgnID	dsim_f_pbs_r2	dsim_f_pbs_r3	dsim_f_pbs_r4	dsim_f_pbs_r5	dsim_f_pret_r2	dsim_f_pret_r3	dsim_f_pret_r4	dsim_f_pret_r5	dsim_m_pbs_r2	dsim_m_pbs_r3	dsim_m_pbs_r4	dsim_m_pbs_r5	dsim_m_pret_r2	dsim_m_pret_r3	dsim_m_pret_r4	dsim_m_pret_r5	dmel_f_pbs_r2	dmel_f_pbs_r3	dmel_f_pbs_r4	dmel_f_pbs_r5	dmel_f_pret_r2	dmel_f_pret_r3	dmel_f_pret_r4	dmel_f_pret_r5	dmel_m_pbs_r2	dmel_m_pbs_r3	dmel_m_pbs_r4	dmel_m_pbs_r5	dmel_m_pret_r2	dmel_m_pret_r3	dmel_m_pret_r4	dmel_m_pret_r5
FBgn0039403	98	88	82	131	84	106	112	102	17	27	23	24	18	20	19	16	92	116	118	108	113	79	125	129	13	17	19	18	23	18	20	18
FBgn0039404	192	246	194	292	184	198	196	212	91	96	109	88	78	48	94	68	172	166	167	128	165	181	198	235	46	63	47	49	86	76	64	77
FBgn0039405	79	123	136	156	87	119	126	147	32	25	49	39	28	24	32	26	0	0	0	0	0	0	0	0	0	0	0	0	0	0	0	0
FBgn0039407	71	83	81	115	64	50	53	71	14	25	23	24	15	12	13	17	98	97	87	86	99	119	95	98	12	10	8	8	5	13	4	6
FBgn0039408	0	0	0	0	0	0	0	0	3	1	0	2	3	5	5	3	0	0	0	0	1	0	0	0	4	7	1	6	5	11	2	7
FBgn0039411	3	4	6	5	1	3	1	5	11	14	15	11	6	10	10	21	1	6	1	2	2	0	0	7	6	8	11	16	20	8	12	14
FBgn0039413	1	0	3	1	0	1	1	1	122	108	155	140	125	76	125	105	0	1	0	1	2	1	0	0	76	84	68	77	95	91	49	95
FBgn0039415	0	0	2	2	1	1	0	3	4	2	2	3	5	1	6	2	0	0	0	0	0	1	0	0	0	1	1	2	0	5	1	1
FBgn0039417	113	186	173	207	126	153	160	195	26	34	34	35	24	19	39	15	246	329	326	272	312	295	402	360	39	51	51	36	59	61	42	71
FBgn0039419	295	360	308	448	377	257	330	441	298	288	302	261	435	336	333	366	73	45	43	48	73	57	89	91	212	213	226	237	309	360	326	296
FBgn0039420	8	6	5	12	3	5	6	5	19	18	25	24	43	22	20	9	2	2	4	1	2	2	3	4	31	32	33	25	46	46	37	47
FBgn0039421	0	0	0	0	0	0	0	0	198	167	173	210	176	147	201	195	0	0	0	0	0	0	0	0	122	151	86	120	157	193	149	156
FBgn0039424	0	0	0	0	0	0	0	0	1	0	0	0	0	2	0	2	0	0	0	0	0	0	0	0	0	0	0	0	0	1	2	2
FBgn0039425	0	0	0	0	0	0	0	0	157	124	129	139	136	126	128	133	0	0	0	0	0	0	0	0	95	115	101	95	118	134	118	141
FBgn0039427	119	163	136	158	136	154	137	169	37	32	37	48	27	14	28	36	211	272	265	235	243	237	273	273	38	45	55	42	28	51	74	57
FBgn0039429	0	2	0	0	2	0	0	0	1	1	0	1	1	0	1	0	0	0	0	0	0	0	0	0	1	0	0	0	0	0	1	0
FBgn0039430	14	14	17	17	23	23	25	19	23	31	39	29	22	18	27	21	62	51	65	55	50	63	55	62	106	109	102	133	141	142	142	126
FBgn0039431	154	151	141	186	151	141	154	186	63	67	66	66	78	58	57	58	110	81	119	92	87	131	102	135	102	82	85	87	106	100	103	104
FBgn0039434	0	0	0	0	0	0	0	0	0	0	0	0	0	0	0	0	0	0	0	0	0	0	0	0	0	0	0	0	0	0	1	0
FBgn0039435	0	0	1	0	0	0	0	1	4	9	6	5	6	2	4	11	2	0	0	0	0	0	1	0	23	22	23	25	43	21	22	30
FBgn0039438	0	0	0	0	0	0	0	0	0	0	0	0	0	0	0	0	0	0	0	0	0	0	0	0	0	0	0	0	0	0	0	0
FBgn0039439	0	0	0	0	0	0	0	0	0	0	0	0	0	0	0	0	0	0	0	0	0	0	0	0	0	0	0	0	0	0	0	0
FBgn0039443	0	0	0	0	0	0	0	0	0	0	0	0	0	0	0	0	0	0	0	0	0	0	0	0	0	0	0	0	0	0	0	0
FBgn0039444	0	0	0	0	1	1	0	0	1	4	0	1	1	1	0	1	0	0	0	0	0	0	0	0	0	0	0	0	0	0	1	0
FBgn0039448	0	0	0	0	0	0	0	0	0	0	0	0	0	0	0	0	0	0	0	0	0	0	0	0	0	0	0	0	0	0	0	0
FBgn0039449	45	70	47	79	44	61	72	59	19	12	10	18	19	13	5	18	61	90	116	67	76	91	89	115	19	9	9	13	17	9	18	4
FBgn0039451	108	105	122	154	110	104	93	119	53	51	59	66	53	38	61	40	123	96	111	118	99	91	138	158	92	65	49	73	94	104	91	62
FBgn0039452	59	75	88	153	85	98	88	121	772	744	632	492	592	684	707	582	158	112	130	84	187	215	169	199	264	282	342	260	300	299	406	384
FBgn0039453	16	36	33	33	55	42	45	39	42	37	40	35	38	26	47	51	2	3	1	1	5	2	4	3	7	6	12	8	9	3	16	8
FBgn0039454	1	0	1	1	1	1	1	4	0	0	0	0	2	0	0	2	0	0	0	0	1	0	0	0	4	7	1	2	3	0	2	1
FBgn0039459	47	52	58	70	54	83	76	55	5	5	14	3	7	6	8	4	78	80	90	56	94	86	102	113	8	2	7	7	12	7	6	7
FBgn0039461	92	103	114	140	123	116	109	109	182	183	177	208	159	140	155	192	201	202	227	191	274	281	332	310	157	141	121	118	216	226	199	228
FBgn0039462	14	20	22	21	18	22	23	30	90	82	72	77	82	63	77	71	7	11	12	6	16	9	7	6	24	22	16	21	32	25	29	24
FBgn0039463	0	0	0	0	1	0	0	0	137	146	130	108	94	121	122	112	0	0	0	0	0	0	0	0	76	60	39	64	73	76	54	76
FBgn0039464	19	13	13	20	89	66	69	61	42	55	76	30	159	117	146	97	112	88	115	86	117	124	192	113	119	114	103	126	235	209	253	180
FBgn0039465	181	245	142	221	238	219	192	205	106	100	88	76	102	70	105	73	313	384	420	314	416	360	444	412	119	107	96	100	140	160	128	139
FBgn0039466	141	172	158	218	173	159	158	173	70	46	51	57	63	55	59	68	224	278	317	232	274	290	307	364	112	114	113	112	171	175	172	138
FBgn0039467	10	12	7	13	11	9	8	17	26	18	23	29	19	15	19	11	3	2	7	4	6	5	6	3	15	14	19	15	28	29	18	26
FBgn0039469	0	0	0	0	0	0	0	0	0	0	0	1	0	0	0	0	0	0	0	0	0	0	0	0	0	0	0	0	0	0	0	0
FBgn0039470	161	189	146	178	56	34	55	60	44	43	51	80	46	15	34	24	3	0	7	6	2	1	0	7	2	0	1	4	6	0	0	2
FBgn0039471	1765	1816	1542	1786	675	384	680	753	2529	1808	2100	1871	1092	764	1312	1168	532	343	444	397	372	419	274	364	916	1054	906	1088	805	808	751	879
FBgn0039472	50	49	60	56	23	13	21	23	14	8	8	11	8	3	14	5	307	198	202	341	206	271	152	204	328	341	312	307	344	241	294	317
FBgn0039473	1	0	0	1	0	1	0	2	0	0	0	0	0	0	0	0	0	0	2	0	1	0	1	1	1	1	2	0	0	2	1	0
FBgn0039474	566	912	723	819	518	416	539	511	959	713	838	659	544	387	573	499	68	80	93	79	133	105	125	178	185	226	233	242	275	335	330	355
FBgn0039475	2	6	5	6	14	16	23	16	10	11	10	8	15	3	9	12	93	93	94	96	94	131	70	138	281	230	274	317	313	358	436	344
FBgn0039478	0	0	1	0	1	1	2	0	22	31	34	21	30	27	24	19	2	1	3	1	1	3	4	2	27	27	21	25	38	39	32	52
FBgn0039479	16	16	24	28	14	8	10	29	5	3	1	3	4	3	5	8	34	25	33	8	13	29	35	25	4	6	5	4	9	6	5	5
FBgn0039480	0	1	1	1	0	0	1	0	3	0	0	0	0	0	1	0	0	0	0	0	0	3	0	0	1	1	0	1	0	0	0	1
FBgn0039481	9	10	8	6	9	11	8	10	30	27	19	27	24	15	18	22	5	6	1	1	0	2	6	8	11	11	7	15	9	7	13	16
FBgn0039482	0	1	0	1	0	2	0	0	4	3	0	1	2	4	1	1	0	0	0	0	0	0	1	0	2	4	2	4	7	1	5	2
FBgn0039483	40	41	40	44	5	3	14	5	114	100	110	135	36	27	87	63	28	24	28	21	9	14	18	16	65	85	68	87	57	58	49	64
FBgn0039485	99	142	125	156	38	26	51	54	281	276	304	323	169	138	158	187	22	14	27	17	16	19	13	18	30	49	32	27	35	47	32	52
FBgn0039486	80	98	97	98	37	18	25	36	148	120	154	148	57	51	67	67	32	14	29	34	19	9	27	12	46	65	59	86	58	37	79	66
FBgn0039487	269	344	292	353	314	293	262	290	138	121	93	139	101	87	121	113	268	313	295	280	281	243	351	385	95	93	69	94	96	111	94	99
FBgn0039488	418	516	501	590	466	504	478	530	183	167	156	199	170	135	163	172	423	568	621	464	494	503	645	665	49	58	64	75	85	92	76	76
FBgn0039489	63	89	93	120	92	117	99	92	24	30	27	16	17	13	23	16	110	133	117	92	120	130	147	129	8	14	13	11	17	12	14	29
FBgn0039490	0	0	0	0	0	1	0	0	0	0	0	0	0	0	0	0	2	0	0	0	2	0	1	0	0	2	0	0	0	2	0	0
FBgn0039491	0	0	1	0	1	0	0	2	228	193	233	220	210	146	219	200	0	1	0	0	0	0	0	0	144	156	124	146	219	208	172	217
FBgn0039492	263	401	334	412	376	380	395	395	227	200	254	245	240	256	262	226	196	273	301	256	250	304	342	389	159	212	155	200	223	205	202	203
FBgn0039494	55	71	60	56	54	64	49	88	121	129	139	146	116	133	147	121	25	7	11	12	20	18	27	21	61	62	65	61	119	120	112	128
FBgn0039495	10	14	14	17	15	7	6	10	44	59	43	33	35	49	38	39	3	1	5	4	9	14	13	15	18	14	12	16	18	31	27	24
FBgn0039498	0	1	0	0	0	1	1	6	47	31	46	45	34	30	40	39	0	0	0	0	0	0	0	0	204	220	163	200	259	291	205	241
FBgn0039500	2	5	2	0	1	6	3	4	1	1	3	5	3	4	6	4	0	0	0	0	0	0	0	0	1	0	0	0	0	4	1	0
FBgn0039501	0	0	1	1	2	1	0	0	257	206	277	284	216	198	229	267	3	1	2	0	0	1	3	1	169	185	142	155	200	201	191	214
FBgn0039503	0	0	0	0	0	0	0	0	245	209	221	265	271	174	237	208	0	0	1	1	0	0	0	0	161	165	152	156	189	197	184	198
FBgn0039504	0	0	0	1	0	0	0	0	39	35	35	35	33	33	34	32	2	0	0	0	0	2	0	2	46	56	52	74	68	78	72	72
FBgn0039505	71	131	80	165	94	120	109	96	58	45	73	73	86	58	56	50	128	225	191	180	156	192	236	211	25	35	31	39	42	62	55	60
FBgn0039507	52	63	55	68	95	68	72	79	59	52	44	40	47	42	59	41	58	39	70	67	67	56	66	76	45	41	39	54	54	54	55	54
FBgn0039508	120	169	165	209	124	140	121	172	56	33	55	81	46	28	38	25	184	213	169	203	290	215	228	264	38	36	34	48	51	40	40	62
FBgn0039509	141	195	153	187	177	169	184	204	71	91	78	79	99	97	126	81	116	133	133	123	144	155	175	176	92	104	82	84	133	134	180	152
FBgn0039510	1	2	1	0	0	0	0	1	1	2	0	0	0	1	0	2	0	0	0	2	0	0	0	0	6	9	1	1	3	7	5	7
FBgn0039511	0	0	0	0	0	0	0	0	838	790	888	882	853	739	907	734	0	0	0	0	0	0	0	0	583	648	524	591	739	815	693	795
FBgn0039520	0	0	0	0	0	0	0	0	0	0	2	0	0	0	0	0	14	5	5	8	7	3	17	9	24	45	41	59	42	40	21	62
FBgn0039521	4	9	10	14	2	6	6	5	799	736	833	889	597	582	809	598	0	0	1	3	0	1	0	0	1238	1155	1011	1270	1410	1286	1592	1661
FBgn0039522	6	4	1	2	0	6	1	1	2	1	4	0	1	1	1	2	0	0	0	0	0	0	0	0	0	0	0	0	2	0	0	0
FBgn0039523	1	2	0	1	2	0	1	0	13	20	15	11	19	9	12	12	0	0	0	0	0	0	0	1	0	0	1	5	5	0	3	3
FBgn0039525	61	50	49	88	77	54	68	76	71	116	96	85	82	64	81	82	41	32	55	35	39	52	45	30	117	112	95	102	126	152	154	158
FBgn0039527	4	1	2	6	4	2	4	11	13	21	14	19	18	5	19	18	3	4	7	0	5	14	4	4	42	61	44	53	72	66	82	81
FBgn0039528	537	698	624	844	585	622	598	663	348	301	309	306	305	222	360	331	678	761	827	676	780	756	872	1116	469	469	432	456	470	486	467	523
FBgn0039529	232	258	264	369	257	264	259	314	2137	1932	1999	2558	1700	1378	1675	1802	100	93	105	91	72	117	117	125	842	880	808	937	1338	1241	1088	1312
FBgn0039530	11	12	4	14	4	8	11	5	23	18	21	23	29	12	24	20	3	1	4	1	0	3	3	4	15	16	18	27	25	23	16	19
FBgn0039531	67	104	101	144	79	86	100	102	34	42	29	55	38	26	46	24	113	143	153	123	156	157	176	186	52	49	48	48	61	63	48	76
FBgn0039532	187	276	229	268	269	287	276	235	203	168	196	178	217	171	196	165	487	779	768	550	639	598	682	630	208	200	167	194	211	289	211	250
FBgn0039536	4	10	8	12	12	6	14	8	41	28	50	50	34	32	38	34	11	4	4	3	3	4	4	9	43	65	48	35	78	61	59	69
FBgn0039537	407	558	516	646	507	519	513	580	329	250	273	280	191	176	227	180	370	418	466	313	355	415	436	544	334	321	310	365	290	299	296	282
FBgn0039538	0	0	0	0	0	0	0	0	0	0	0	0	0	0	0	0	90	137	149	102	116	131	128	150	17	19	21	16	15	17	20	22
FBgn0039543	82	150	104	164	116	113	105	109	75	71	72	91	45	46	41	45	150	139	164	134	202	231	241	243	148	106	132	126	249	246	305	220
FBgn0039544	429	507	496	685	496	500	514	613	135	132	147	151	117	113	107	117	326	373	450	358	420	450	448	505	61	85	62	82	93	72	114	93
FBgn0039551	0	0	0	0	0	0	0	0	0	0	0	0	0	0	0	0	0	0	1	0	0	0	0	0	0	0	0	1	0	0	0	0
FBgn0039552	0	0	0	0	0	0	0	0	47	46	56	37	63	38	55	54	0	0	0	0	0	0	0	0	76	79	49	50	86	104	66	66
FBgn0039554	135	179	151	164	153	130	149	141	57	51	49	66	50	39	47	52	156	201	245	138	185	180	215	281	44	36	37	30	40	32	43	50
FBgn0039555	230	250	290	311	226	237	227	266	95	86	90	111	96	72	83	69	319	291	309	301	367	320	394	350	133	127	126	156	154	162	159	189
FBgn0039557	131	166	165	184	126	135	148	154	63	56	66	57	58	60	62	71	75	108	108	99	97	86	98	107	31	34	32	34	52	39	33	37
FBgn0039558	91	121	149	127	89	107	94	106	36	28	36	33	27	28	31	35	138	143	203	165	168	161	166	216	33	41	29	31	31	37	30	48
FBgn0039559	250	378	313	376	292	381	333	330	43	46	44	56	35	23	38	28	331	374	399	360	469	432	470	623	19	21	30	20	27	33	31	40
FBgn0039560	147	159	157	254	136	177	160	180	178	152	185	176	132	157	184	137	146	150	156	164	177	184	166	199	129	144	125	154	162	214	159	187
FBgn0039561	194	275	221	266	252	236	232	264	306	236	264	273	257	231	305	236	143	116	165	137	186	148	199	212	151	147	139	141	166	207	156	210
FBgn0039562	541	649	601	903	528	500	596	613	777	1007	959	886	751	478	820	669	520	503	570	471	592	676	682	816	599	530	474	506	858	767	818	843
FBgn0039563	324	392	367	547	352	386	339	402	68	63	69	85	55	58	76	52	463	716	520	443	595	581	661	696	57	33	38	43	44	38	47	50
FBgn0039564	17	9	21	20	34	21	28	29	69	58	71	44	64	58	74	44	24	16	15	20	41	30	35	45	70	58	103	61	145	167	149	139
FBgn0039565	0	0	0	0	0	0	0	0	0	0	0	0	0	0	0	0	0	0	0	0	0	0	0	0	0	0	0	0	0	0	0	0
FBgn0039566	94	114	98	114	78	80	95	112	35	27	32	30	25	18	23	24	105	114	149	105	108	106	113	116	23	26	20	28	29	40	29	26
FBgn0039568	0	0	0	2	0	0	0	0	5	7	11	22	7	9	7	11	0	0	0	1	0	0	0	0	25	20	26	13	36	22	18	34
FBgn0039577	0	0	0	0	0	1	0	0	128	115	125	131	126	109	145	135	0	0	0	0	0	0	0	0	91	84	93	77	109	91	83	102
FBgn0039580	38	72	46	68	41	49	50	55	86	61	83	78	81	71	75	77	67	63	49	55	71	63	65	82	94	76	93	101	128	159	135	173
FBgn0039581	325	409	378	454	361	398	347	417	237	207	208	217	161	136	189	171	320	336	313	390	383	381	390	504	127	117	117	138	154	155	155	137
FBgn0039582	0	0	0	0	0	0	0	0	0	0	0	0	0	0	0	0	0	0	0	0	0	0	0	0	0	0	0	0	0	0	0	0
FBgn0039584	19	9	12	13	15	21	18	12	71	43	58	53	36	37	42	41	17	9	14	12	13	5	10	18	65	53	46	58	71	63	51	70
FBgn0039588	25	15	35	33	22	30	27	30	11	7	7	7	8	5	3	6	17	24	38	32	31	35	50	53	10	15	4	10	11	7	10	21
FBgn0039589	44	66	59	74	68	85	82	101	3	1	3	1	7	6	4	8	149	234	187	156	196	173	208	206	17	13	14	23	23	21	12	20
FBgn0039590	111	101	93	138	101	115	89	139	216	170	165	198	157	154	215	145	101	113	145	133	97	140	153	166	126	144	101	123	153	138	115	134
FBgn0039591	5	7	8	7	5	2	4	10	15	16	20	10	15	7	9	15	1	0	3	0	0	0	0	0	0	1	0	0	1	0	0	2
FBgn0039592	0	0	1	0	0	0	0	0	0	3	0	0	0	2	1	0	0	0	0	0	0	0	0	0	0	0	0	0	1	1	0	0
FBgn0039593	35	44	46	42	20	23	21	29	65	62	55	65	43	30	43	36	15	11	11	4	22	28	41	34	35	36	31	33	40	51	45	55
FBgn0039594	114	150	98	119	84	73	76	82	300	300	305	299	261	219	288	246	101	61	93	61	88	86	98	95	397	396	387	440	443	469	390	450
FBgn0039595	3	6	7	5	3	8	6	15	12	12	11	10	14	8	6	12	3	3	4	8	5	8	2	5	16	15	23	16	23	14	16	21
FBgn0039596	7	2	7	10	4	14	8	15	9	19	14	17	9	9	18	15	0	0	0	1	2	5	4	5	8	11	8	4	12	11	12	12
FBgn0039597	0	0	0	0	0	0	0	0	155	142	193	139	127	89	145	134	0	0	0	0	0	0	0	0	321	323	296	310	303	322	260	305
FBgn0039598	0	0	0	0	0	0	0	0	306	275	325	268	230	154	263	227	0	0	0	0	0	0	0	0	328	249	252	305	351	316	368	306
FBgn0039599	0	0	0	0	0	0	0	0	27	28	34	27	23	7	20	13	0	0	0	0	0	0	0	0	39	32	29	45	46	33	41	42
FBgn0039600	211	270	245	278	233	210	187	232	154	139	149	157	112	129	152	104	306	258	305	240	289	269	316	387	218	223	199	177	253	269	244	260
FBgn0039601	144	143	158	196	157	144	152	128	75	65	66	79	70	59	61	62	157	145	165	133	168	182	195	236	49	60	46	62	59	86	84	71
FBgn0039602	114	163	156	184	148	154	152	160	44	37	43	35	42	26	40	19	189	271	346	201	246	280	326	266	41	33	32	30	51	56	45	52
FBgn0039609	13	20	34	23	32	40	24	27	22	12	16	15	27	23	50	15	5	0	4	3	13	16	21	21	7	3	8	9	47	29	50	43
FBgn0039611	26	52	50	46	40	21	35	35	46	25	29	46	27	24	31	18	19	15	25	24	16	12	22	17	45	41	38	39	26	27	26	16
FBgn0039612	11	13	7	7	7	3	6	3	17	9	23	10	8	6	11	11	9	12	14	7	2	2	4	10	39	39	27	38	18	15	21	11
FBgn0039616	0	0	0	0	0	0	0	0	52	60	62	67	42	33	48	50	1	0	0	0	0	0	0	0	47	61	71	68	79	70	65	79
FBgn0039617	8	12	7	10	9	3	11	9	38	31	20	34	28	23	28	29	2	6	4	2	1	4	2	1	19	25	22	29	21	32	19	30
FBgn0039620	43	77	57	44	57	54	59	42	111	85	160	68	141	85	143	108	42	35	36	38	39	32	38	42	133	128	125	163	189	151	185	163
FBgn0039621	3	4	6	0	5	2	0	0	9	9	5	8	8	8	12	10	2	1	0	1	1	4	0	1	9	2	5	5	7	5	10	3
FBgn0039622	37	54	49	67	67	51	56	54	34	32	44	21	28	27	28	24	0	0	0	0	1	1	0	0	6	3	7	4	13	7	8	9
FBgn0039623	58	92	66	92	76	71	61	68	11	19	33	16	16	10	14	16	116	148	151	120	150	158	173	189	33	24	16	22	15	35	24	34
FBgn0039625	84	97	84	105	63	91	110	100	42	21	36	48	21	13	28	23	96	145	133	138	137	111	145	164	22	25	31	29	26	22	22	35
FBgn0039626	297	291	327	437	318	348	318	389	120	125	146	158	107	76	117	85	354	378	393	294	437	407	505	438	99	111	102	105	141	127	116	148
FBgn0039627	151	222	173	217	141	145	151	176	39	20	41	22	28	24	40	22	246	265	321	274	325	290	296	344	22	20	17	28	29	30	28	44
FBgn0039628	174	210	234	228	105	91	143	129	407	423	428	373	232	242	322	264	86	74	67	54	43	59	31	50	325	289	234	315	239	199	189	273
FBgn0039630	5	15	13	18	25	16	20	10	10	21	11	5	37	47	30	29	4	1	2	0	0	2	0	1	1	7	4	5	6	0	5	0
FBgn0039631	18	36	44	38	39	35	30	47	10	9	4	11	11	8	7	9	35	59	63	41	50	67	74	58	8	8	9	6	14	19	9	7
FBgn0039634	130	148	151	191	124	134	141	164	30	29	39	31	38	30	35	39	228	246	276	208	302	245	265	288	51	35	40	45	53	46	38	59
FBgn0039635	380	538	349	486	331	300	318	405	644	463	609	596	516	421	533	469	421	468	524	393	351	416	507	532	582	671	635	683	592	699	600	687
FBgn0039636	54	77	68	79	83	78	78	92	65	51	47	61	39	44	63	41	65	76	103	72	95	96	93	106	48	72	52	65	50	67	67	61
FBgn0039637	173	226	193	244	260	250	246	234	148	131	149	131	141	146	200	155	374	524	508	394	452	478	534	527	235	243	228	248	282	307	283	248
FBgn0039638	70	79	83	110	85	88	58	93	17	13	19	14	13	9	23	14	87	131	136	95	121	134	144	122	7	4	2	1	8	2	3	4
FBgn0039639	26	39	40	63	55	53	69	55	11	11	21	15	13	5	15	20	32	24	50	34	35	56	43	51	14	10	12	11	14	17	14	15
FBgn0039640	521	759	702	903	655	668	652	761	19	29	23	37	20	27	39	24	1132	1287	1190	1023	1448	1380	1554	1557	51	26	15	18	23	25	36	30
FBgn0039641	22	17	21	27	12	18	17	17	15	9	8	25	8	15	16	9	42	27	50	25	39	41	32	41	16	17	18	24	20	20	28	33
FBgn0039642	49	66	62	81	55	58	65	112	74	92	106	105	91	68	99	89	140	200	169	160	179	188	218	196	49	24	24	38	50	45	52	45
FBgn0039644	395	555	441	537	402	436	442	421	57	64	78	93	59	64	76	65	496	651	749	589	730	653	705	779	59	49	68	69	72	94	81	63
FBgn0039645	10	15	9	14	3	3	8	9	8	5	13	5	3	6	5	8	0	1	0	1	0	1	2	3	5	5	6	3	10	3	9	0
FBgn0039647	127	149	133	139	128	137	122	142	379	389	357	389	368	305	413	335	90	80	72	90	108	96	88	108	554	559	555	494	741	594	594	660
FBgn0039648	1	2	2	2	2	3	1	2	4	3	1	1	1	1	5	2	0	0	0	0	0	0	1	0	2	0	1	2	0	2	1	1
FBgn0039650	56	69	63	89	62	60	63	60	53	60	63	76	48	35	49	36	86	97	109	88	94	115	124	138	33	40	40	40	51	35	36	62
FBgn0039651	34	40	46	71	37	47	52	67	73	47	83	72	61	63	59	67	0	0	1	0	2	0	1	0	47	47	33	28	51	53	52	48
FBgn0039654	112	124	145	131	97	143	138	119	28	21	37	23	22	18	26	23	117	117	99	109	139	107	114	129	34	30	23	30	41	49	25	38
FBgn0039655	0	0	0	0	0	0	1	0	15	13	11	20	8	11	15	15	0	0	0	0	0	0	0	0	8	11	5	7	11	17	12	7
FBgn0039656	6	11	14	8	13	9	9	5	23	20	30	21	24	18	16	22	5	4	3	2	11	7	10	2	15	29	25	24	25	43	20	33
FBgn0039659	0	0	0	0	0	0	0	0	21	21	26	21	18	21	22	16	0	0	0	0	0	0	0	0	9	9	7	6	11	6	9	8
FBgn0039663	20	22	35	57	37	41	31	30	13	6	7	12	5	5	8	8	26	35	27	31	36	35	35	49	2	6	8	6	7	4	4	6
FBgn0039664	9	28	23	27	15	10	19	23	10	8	5	8	2	9	4	5	46	46	49	31	56	58	54	60	24	23	26	36	45	38	37	25
FBgn0039665	122	173	150	167	174	173	159	141	35	60	35	35	28	44	40	28	181	187	214	189	213	217	231	260	30	33	19	32	27	28	47	36
FBgn0039666	59	12	1565	428	8	2	18	4	7	3	8	3	4	0	3	2	64	22	49	11	8	42	48	187	2	4	30	16	394	83	493	229
FBgn0039667	10	22	13	28	18	13	25	18	70	50	73	52	62	58	57	43	9	7	16	17	0	6	7	6	49	48	32	69	57	50	46	55
FBgn0039668	35	41	46	58	36	38	43	45	450	301	386	369	334	346	400	397	322	343	374	312	343	354	371	492	497	523	447	530	532	530	581	578
FBgn0039669	0	0	0	0	0	0	0	0	106	63	76	59	68	64	84	69	0	0	0	0	0	0	0	0	70	79	43	66	65	79	88	78
FBgn0039670	0	0	0	0	0	0	0	0	0	2	0	0	3	0	2	0	4	2	6	3	7	10	6	10	6	15	26	17	11	7	8	30
FBgn0039671	2	14	8	7	4	4	3	4	2	1	6	6	1	0	0	5	3	0	0	0	0	1	2	0	2	1	0	0	4	0	0	0
FBgn0039673	0	0	0	0	0	0	0	0	1	2	3	0	0	2	0	1	0	0	0	0	0	0	0	2	0	0	0	1	1	1	0	2
FBgn0039674	187	241	233	296	198	193	194	215	280	233	265	234	183	123	200	156	215	261	249	200	248	266	278	319	224	253	193	270	216	221	209	199
FBgn0039675	0	0	0	0	0	0	0	0	0	0	1	0	0	0	0	0	0	0	0	0	0	0	0	0	0	0	0	0	0	0	1	0
FBgn0039676	1	1	1	0	0	0	0	0	1	1	0	0	0	0	0	0	0	0	0	0	0	0	0	0	0	1	0	0	0	0	1	1
FBgn0039677	2	0	0	0	0	0	0	1	0	2	0	0	3	0	0	0	0	0	0	0	0	0	0	0	0	1	0	0	2	0	0	0
FBgn0039678	55	135	107	111	3	5	2	16	317	242	292	278	261	275	302	246	138	102	135	107	4	1	6	8	276	235	216	199	353	372	325	367
FBgn0039679	3	1	2	2	1	2	0	1	1	2	0	0	0	0	1	2	0	0	0	0	0	0	0	0	0	0	1	1	0	0	1	0
FBgn0039680	134	151	176	230	139	163	162	189	17	11	14	18	6	5	7	9	164	213	216	174	204	194	253	305	4	8	1	2	3	11	11	18
FBgn0039681	1	5	3	1	5	1	0	4	5	9	3	5	8	8	5	6	5	5	3	3	1	0	4	3	12	16	15	9	10	13	9	20
FBgn0039682	1085	1475	1177	1458	705	738	778	718	3521	2612	2767	2508	1455	1519	1959	1395	941	772	890	703	612	820	755	847	2643	2812	2764	3504	2892	2595	2845	2787
FBgn0039683	0	4	1	1	1	1	1	0	7	6	4	11	5	2	5	4	1	0	0	0	1	1	2	0	1	1	0	4	1	3	0	1
FBgn0039684	0	0	7	1	1	0	1	1	3	5	6	7	9	1	5	15	3	9	6	0	3	4	3	5	13	22	20	18	12	17	17	16
FBgn0039685	857	713	529	571	167	171	105	145	1447	774	976	995	504	292	437	385	180	203	182	73	21	32	38	36	1533	1958	1506	2214	658	485	487	602
FBgn0039686	4	7	12	10	2	8	7	2	18	11	7	15	13	11	7	5	1	0	4	1	0	0	0	3	9	7	5	12	15	19	17	13
FBgn0039687	123	179	157	180	148	183	159	148	34	27	26	33	32	18	21	23	151	157	206	169	193	178	223	184	31	43	31	34	51	49	48	51
FBgn0039688	18	35	21	24	11	14	11	21	72	52	54	67	36	49	59	50	38	33	41	22	37	33	46	42	168	168	139	159	177	163	169	145
FBgn0039689	104	154	124	138	132	114	126	131	114	92	101	119	88	58	89	91	119	115	141	85	102	118	114	148	108	93	75	103	90	108	77	92
FBgn0039690	40	33	47	47	55	35	38	49	67	67	67	59	46	51	62	45	67	56	59	54	78	81	88	93	108	84	76	87	121	122	129	125
FBgn0039691	260	323	366	430	307	284	322	389	115	115	97	137	78	74	113	80	380	417	434	342	455	448	532	590	108	102	79	91	115	126	106	137
FBgn0039694	0	2	2	2	5	3	1	0	308	203	286	310	235	219	265	277	0	0	0	0	0	1	0	0	137	162	128	156	158	202	170	201
FBgn0039696	48	59	62	71	66	79	66	75	18	26	21	25	9	15	21	16	74	111	88	77	87	78	90	147	12	22	12	17	9	22	14	9
FBgn0039697	538	655	592	763	531	568	612	632	651	551	635	507	477	394	557	382	539	641	662	574	675	679	674	816	501	571	494	567	517	537	610	507
FBgn0039698	45	55	43	58	47	39	58	41	37	28	25	16	9	17	23	16	67	65	80	83	91	104	105	149	30	29	29	38	48	41	43	38
FBgn0039702	48	67	67	104	75	88	54	84	23	51	32	31	44	25	36	35	107	125	119	99	146	130	145	170	35	34	22	41	29	30	34	38
FBgn0039703	9	4	7	8	3	2	3	8	10	7	16	13	9	8	9	12	13	6	11	7	3	6	7	8	17	11	18	7	11	11	17	15
FBgn0039704	0	0	0	0	1	1	0	2	2	0	3	4	0	1	0	1	0	1	0	0	0	0	1	0	11	9	9	13	14	9	10	11
FBgn0039705	76	137	116	152	121	131	102	131	129	109	128	135	129	107	146	112	160	188	228	181	200	239	213	241	105	117	120	138	170	147	169	154
FBgn0039707	0	0	0	0	0	0	0	0	376	251	342	324	337	264	363	300	0	0	0	0	0	0	0	0	257	285	214	238	371	368	316	351
FBgn0039709	13	22	21	26	6	2	9	20	3	7	7	5	6	6	7	4	6	5	10	3	6	6	9	9	3	5	5	4	7	2	8	2
FBgn0039710	104	145	113	166	135	130	116	137	63	52	64	77	78	55	66	67	223	301	292	239	267	315	352	315	61	61	55	67	105	88	88	109
FBgn0039711	168	188	183	271	224	199	209	216	19	34	24	16	25	21	23	24	288	267	347	290	371	325	352	364	36	36	39	38	57	65	83	76
FBgn0039712	264	319	322	449	352	387	381	450	110	109	146	128	93	76	109	93	364	476	490	353	479	514	526	549	65	77	83	81	101	93	79	112
FBgn0039713	8888	10828	9624	13219	10239	9594	10181	12065	4781	4259	4425	4740	3794	3496	4248	3643	10277	10411	10927	9061	9467	10209	10969	11546	4351	4519	4562	4789	4876	5043	5017	5839
FBgn0039714	236	289	257	312	397	351	336	352	486	387	440	455	502	446	500	448	259	263	260	176	439	445	484	469	362	321	335	328	715	707	674	665
FBgn0039718	0	0	0	0	0	0	0	0	0	2	0	0	0	0	2	1	0	0	0	0	0	0	0	0	8	8	4	4	3	6	0	3
FBgn0039719	45	54	49	64	12	13	11	35	114	89	101	80	71	45	95	62	8	7	10	11	3	5	9	5	17	25	21	35	24	8	19	24
FBgn0039722	28	38	56	59	48	44	40	42	117	89	92	91	117	90	94	88	39	39	35	22	29	34	46	26	105	121	106	111	154	117	111	169
FBgn0039723	3	3	4	4	3	3	2	5	17	22	19	18	20	18	19	19	0	3	5	0	2	1	0	4	9	7	10	12	5	8	9	9
FBgn0039726	89	116	125	168	137	103	108	133	55	36	35	62	56	34	51	55	120	152	185	114	134	188	182	183	74	61	77	73	89	84	105	117
FBgn0039727	33	44	34	64	29	40	36	35	132	99	122	117	112	97	118	121	40	38	58	41	51	48	59	46	86	121	72	105	134	128	113	108
FBgn0039728	0	0	0	1	1	0	2	1	1	2	1	1	0	0	1	4	0	0	0	1	0	0	0	1	0	0	1	1	0	0	0	1
FBgn0039730	86	130	104	178	141	136	123	144	80	57	75	81	60	45	68	53	133	137	174	143	167	180	231	237	55	66	48	71	69	66	63	86
FBgn0039731	87	117	105	136	85	89	90	122	42	33	41	54	20	39	38	32	159	204	200	167	165	231	241	219	21	22	12	28	26	30	20	29
FBgn0039732	164	200	183	221	187	183	157	214	77	61	64	85	43	52	81	73	171	232	264	214	251	207	245	278	51	57	56	54	55	70	66	58
FBgn0039733	74	133	107	138	109	133	108	106	29	31	25	25	14	17	24	16	107	99	133	100	107	124	108	166	13	30	22	21	25	35	28	17
FBgn0039734	5	5	3	6	6	1	5	10	33	43	47	50	34	34	39	30	0	5	1	1	6	2	3	2	19	21	17	18	25	23	20	25
FBgn0039735	1721	2251	2116	2659	1684	1745	1776	2072	319	326	339	402	231	227	283	314	3360	3692	3834	3185	3341	3280	3721	4044	306	312	276	346	388	352	343	474
FBgn0039736	4	3	7	9	4	0	7	1	4	2	2	3	0	1	2	4	6	4	4	4	2	1	7	3	4	8	4	2	7	8	7	10
FBgn0039737	390	480	474	558	375	359	359	417	938	867	1044	869	828	699	869	702	595	527	647	531	499	520	519	605	1170	1275	1085	1408	1212	1177	1234	1183
FBgn0039738	25	32	28	35	24	19	22	22	55	61	55	43	49	40	49	51	23	33	21	17	19	25	19	21	71	84	73	58	72	94	78	98
FBgn0039739	0	0	0	0	0	0	0	0	95	77	97	66	97	92	119	84	0	0	0	0	0	0	0	0	69	59	42	59	77	98	68	76
FBgn0039740	33	48	44	64	46	37	37	38	10	16	17	11	15	14	19	11	55	53	63	36	59	63	66	70	9	7	5	6	8	20	15	6
FBgn0039741	90	170	129	144	126	115	148	122	32	22	28	24	16	19	26	30	182	259	277	193	183	243	221	255	34	43	37	40	22	30	30	18
FBgn0039742	12	6	10	17	12	14	4	6	31	26	32	47	35	32	49	21	5	0	7	4	6	1	12	10	17	26	23	24	33	40	40	33
FBgn0039743	144	220	208	247	181	196	173	204	85	93	88	95	74	85	84	70	181	193	214	161	201	216	234	268	96	78	82	79	91	114	106	95
FBgn0039744	5	6	12	8	6	5	8	7	43	36	44	34	26	33	42	28	1	0	3	1	4	2	1	3	18	12	6	9	16	15	18	12
FBgn0039747	3	6	2	8	16	15	24	25	16	11	20	11	26	14	31	19	8	0	4	6	8	3	5	2	14	24	16	13	22	13	16	18
FBgn0039748	59	88	89	99	53	52	50	64	19	20	17	21	20	9	18	16	34	28	32	21	18	26	29	27	21	20	27	24	24	20	27	22
FBgn0039749	0	1	8	1	0	0	0	1	5	6	5	3	5	5	4	2	0	0	0	0	0	0	0	0	3	2	0	2	3	6	2	0
FBgn0039751	114	133	139	184	130	139	103	162	142	129	119	152	125	72	116	100	165	189	165	129	175	159	176	198	82	91	60	84	113	112	111	132
FBgn0039752	1	1	0	0	0	0	0	0	422	381	384	385	418	341	330	385	0	2	0	0	1	1	0	0	244	277	215	238	295	324	279	345
FBgn0039754	8	15	5	7	12	3	19	6	25	26	26	28	16	20	31	21	18	14	12	22	10	5	13	17	202	219	196	250	250	199	224	249
FBgn0039755	285	312	281	325	196	173	206	248	963	827	883	950	646	507	671	626	212	130	132	154	136	177	135	190	681	649	581	691	773	736	668	831
FBgn0039756	175	225	199	248	200	167	155	228	324	401	285	361	315	303	361	319	84	48	59	43	52	79	54	88	165	166	157	146	172	200	181	191
FBgn0039757	7171	9669	8133	10412	7806	7757	8294	8646	3475	2996	3339	3139	3040	2624	3167	2622	9365	9817	11590	9031	9284	9697	10770	11786	3755	3899	3693	3805	4021	4347	4291	4588
FBgn0039758	0	0	0	1	0	2	0	2	46	39	74	74	42	42	60	55	0	0	0	0	0	0	0	1	6	14	12	11	10	8	6	4
FBgn0039759	1	1	1	4	15	22	45	26	13	10	22	11	69	75	72	37	3	1	3	3	20	18	17	28	6	10	5	5	64	109	78	78
FBgn0039760	27	47	39	41	17	15	23	20	20	18	11	13	18	15	14	11	20	10	13	18	8	15	8	18	42	54	42	71	55	78	73	52
FBgn0039761	1443	1797	1416	1944	1008	869	942	1256	1317	1039	1285	1128	848	466	830	658	287	201	206	211	152	190	181	181	432	529	482	556	592	496	583	583
FBgn0039764	143	198	161	264	190	219	186	211	45	52	56	64	54	50	66	42	163	197	244	177	209	192	274	204	34	37	30	28	31	37	32	35
FBgn0039765	112	106	125	195	95	102	134	135	66	60	68	65	48	53	58	47	131	182	204	131	127	153	174	148	47	68	60	68	70	69	83	82
FBgn0039766	42	56	61	69	80	62	58	70	52	43	51	47	39	37	40	27	148	179	229	156	166	193	210	209	104	134	83	134	115	144	125	144
FBgn0039767	97	155	129	175	113	136	112	149	39	27	48	40	35	38	37	29	152	160	241	167	194	204	216	222	48	71	58	46	63	88	79	55
FBgn0039768	135	158	166	161	67	36	53	78	198	164	183	182	116	107	126	124	36	38	42	40	41	71	32	34	96	60	94	115	146	116	110	134
FBgn0039769	52	50	52	63	18	11	14	34	57	59	50	74	27	33	48	39	30	16	41	35	15	20	32	26	100	91	71	102	101	94	79	85
FBgn0039770	6	15	9	6	12	4	7	6	38	22	31	36	33	21	46	19	6	1	3	8	4	6	10	10	25	21	22	26	37	39	39	32
FBgn0039771	2	1	1	1	2	2	1	2	5	2	1	0	0	1	4	3	0	0	0	0	0	0	2	0	0	0	1	0	0	0	1	0
FBgn0039773	34	57	52	61	61	62	58	50	78	47	72	52	68	47	56	69	48	62	89	64	66	73	57	114	80	97	74	57	95	101	97	87
FBgn0039774	48	68	55	61	37	30	44	55	115	94	107	113	62	62	72	81	42	22	28	22	29	19	21	27	102	123	86	112	101	83	88	86
FBgn0039776	69	123	60	118	35	21	30	36	117	126	123	125	62	59	73	57	46	31	29	30	23	15	16	32	71	98	73	100	83	68	83	81
FBgn0039779	0	0	0	0	1	0	0	0	1	1	0	1	0	0	0	0	0	0	0	0	0	0	0	0	0	0	0	0	0	0	1	1
FBgn0039780	0	0	1	0	0	0	0	0	2	0	0	0	3	0	3	1	0	0	0	0	0	0	0	1	0	1	3	2	0	3	2	8
FBgn0039782	0	0	0	0	0	0	0	0	27	36	35	37	15	12	21	13	0	0	0	0	0	0	0	0	35	38	26	50	38	31	26	24
FBgn0039783	0	0	1	0	0	0	0	0	25	15	17	21	14	8	10	10	0	0	0	0	0	0	0	0	69	73	65	82	82	75	65	76
FBgn0039784	0	0	0	1	0	0	0	0	0	6	5	9	0	2	2	3	0	0	0	0	0	0	0	0	3	2	2	3	5	1	1	4
FBgn0039787	10	13	18	13	7	1	5	7	49	39	42	42	39	15	37	22	11	9	9	9	14	18	9	11	82	67	58	78	72	70	95	74
FBgn0039788	11	19	9	24	8	7	10	15	121	101	160	143	105	88	159	103	0	2	2	0	0	2	0	2	67	80	85	77	114	104	83	109
FBgn0039789	24	23	11	14	14	7	9	16	31	22	18	18	21	20	26	12	8	12	7	6	13	13	5	6	17	18	22	25	28	35	35	39
FBgn0039790	193	356	305	420	327	321	277	301	122	88	145	116	127	104	115	103	416	445	560	468	476	491	558	482	139	114	120	132	128	145	160	129
FBgn0039792	0	3	1	1	2	0	2	1	855	850	899	1011	876	660	869	794	0	0	0	0	0	0	2	0	472	507	377	419	607	615	480	591
FBgn0039795	1	0	2	0	0	0	0	1	0	0	0	0	0	0	0	0	0	0	0	0	0	0	0	0	0	0	0	0	0	1	0	0
FBgn0039796	0	0	0	0	0	0	0	1	461	396	446	525	430	357	416	392	1	2	1	1	0	0	1	1	261	278	190	228	360	293	287	346
FBgn0039797	0	0	0	0	0	0	0	0	416	456	477	439	415	370	446	401	0	0	0	0	0	0	0	0	174	188	180	162	238	254	209	253
FBgn0039798	0	4	3	0	16	22	19	12	0	3	6	3	11	14	24	9	0	0	0	0	1	2	1	1	1	0	0	1	11	6	4	9
FBgn0039799	1	0	0	0	0	0	0	0	154	122	149	136	107	99	155	135	0	0	0	0	0	1	1	0	82	81	70	109	103	136	90	117
FBgn0039800	463	633	570	705	256	169	336	350	2201	1520	1772	1967	1024	663	1120	893	762	584	562	576	423	473	506	442	1240	1362	1201	1655	1245	1159	1152	1296
FBgn0039802	156	198	165	207	125	190	158	173	184	137	158	132	116	103	141	118	228	281	328	281	282	254	304	351	201	228	155	221	155	188	141	178
FBgn0039804	2	3	5	1	2	0	2	0	6	0	4	2	2	0	0	5	1	1	4	1	1	4	2	0	1	4	3	7	6	1	1	0
FBgn0039805	11	7	8	13	2	1	2	3	8	14	13	6	10	5	15	5	1	1	1	1	1	3	0	0	13	12	7	10	9	9	4	6
FBgn0039806	0	1	1	0	0	0	0	1	1	0	0	2	0	2	1	0	3	3	0	0	1	2	0	0	4	3	3	5	3	2	2	0
FBgn0039807	20	18	20	16	30	24	30	30	48	52	72	48	65	40	56	39	15	7	19	7	11	8	11	16	37	31	27	22	39	44	44	42
FBgn0039808	18	20	17	37	21	11	25	22	52	60	47	38	64	43	39	59	22	6	11	8	18	12	17	10	76	70	52	63	84	78	92	93
FBgn0039809	10	3	8	8	5	11	15	16	105	72	106	111	88	107	106	84	13	8	9	8	7	5	7	7	103	115	71	99	143	106	106	114
FBgn0039810	0	0	0	0	0	0	0	0	65	58	91	77	72	60	47	68	0	0	0	0	0	0	0	0	57	52	47	64	66	91	64	64
FBgn0039811	1	0	0	1	0	0	1	0	1	1	1	2	1	1	0	0	0	1	4	1	0	2	3	3	7	7	2	6	9	9	14	16
FBgn0039812	0	0	0	0	0	1	0	0	135	134	118	150	113	90	124	140	0	0	0	0	0	0	0	0	85	72	81	83	87	86	71	101
FBgn0039816	29	26	27	34	32	24	23	22	62	72	66	88	78	60	63	98	13	8	14	14	5	13	16	20	72	73	69	86	93	102	76	114
FBgn0039817	65	85	69	91	59	62	87	87	149	192	180	168	138	133	180	138	17	18	7	9	17	11	18	19	49	46	54	50	50	40	48	48
FBgn0039818	6	9	16	19	18	17	11	17	18	15	15	21	16	14	23	16	3	1	4	2	1	5	3	7	9	5	11	2	5	13	14	6
FBgn0039820	0	1	4	4	2	1	1	3	3	8	5	6	2	2	10	3	2	2	5	1	4	0	3	1	2	9	11	12	9	1	7	1
FBgn0039821	14	12	9	18	6	9	11	15	27	26	33	29	10	17	14	19	22	19	9	19	5	19	10	21	52	63	73	49	47	39	42	33
FBgn0039827	30	27	20	44	26	30	23	41	31	31	24	24	21	20	21	13	41	18	33	36	16	20	21	25	48	52	45	62	55	55	31	72
FBgn0039828	390	520	463	637	417	369	415	519	150	166	147	176	125	104	146	127	830	825	769	690	808	909	959	1074	110	129	91	105	121	148	132	193
FBgn0039829	509	577	554	743	479	478	506	587	163	148	163	183	128	102	123	150	517	516	618	427	547	550	619	695	128	100	81	133	139	147	120	197
FBgn0039830	9350	11844	10424	13295	8661	8639	9117	10063	6759	6346	7091	6426	4986	4115	5677	4981	13346	15631	16145	12765	13994	13786	16466	15718	7158	7555	6454	7209	7858	7498	6754	7938
FBgn0039831	735	950	883	1027	869	907	877	1104	450	447	456	538	444	385	461	466	1317	1471	1526	1192	1525	1511	1667	1808	738	763	699	754	956	889	820	1012
FBgn0039833	0	0	0	1	1	0	0	0	0	0	0	1	0	0	0	0	0	0	0	0	0	0	0	0	0	2	0	0	0	0	0	0
FBgn0039835	206	228	206	283	206	205	209	234	92	86	98	101	65	49	79	76	284	341	338	281	360	330	368	369	78	85	56	73	87	88	68	112
FBgn0039836	6	4	7	3	4	1	4	8	2	4	2	1	3	1	3	4	12	17	26	21	13	25	15	19	10	10	6	13	4	6	16	6
FBgn0039838	2	1	2	2	1	7	5	9	4	7	6	12	3	11	8	17	0	0	1	0	0	0	0	0	0	2	1	1	1	1	2	1
FBgn0039839	0	0	0	0	0	0	0	0	0	0	0	0	0	0	0	0	0	0	0	0	0	0	0	0	0	1	0	0	0	0	0	0
FBgn0039840	19	29	25	29	28	33	45	52	199	157	144	142	94	91	133	137	20	20	10	23	25	17	14	33	70	74	48	71	80	94	90	95
FBgn0039844	30	42	29	34	52	43	54	65	91	90	98	86	95	82	116	73	13	20	30	9	27	31	48	24	108	109	93	106	123	136	130	125
FBgn0039846	33	41	36	48	54	39	23	48	21	7	4	14	7	16	11	8	41	50	57	54	57	48	79	91	9	7	9	16	10	16	17	17
FBgn0039848	1	0	5	2	4	3	3	2	2	4	5	2	2	5	7	7	2	2	0	1	1	4	2	2	5	6	5	6	5	9	4	5
FBgn0039849	286	354	333	407	244	281	271	308	237	208	264	231	153	107	175	159	252	288	331	247	335	345	379	423	135	137	160	133	194	170	210	206
FBgn0039850	0	0	0	0	1	0	0	0	139	115	147	125	146	96	134	131	0	0	0	0	0	0	0	0	77	89	65	94	119	120	107	109
FBgn0039851	3	0	1	0	1	0	0	0	0	0	2	0	0	1	0	0	1	4	0	1	0	0	2	2	0	2	2	2	2	4	2	2
FBgn0039852	0	0	0	0	0	0	0	0	0	1	2	0	0	0	0	0	0	0	0	0	0	0	0	0	1	0	2	0	3	1	3	3
FBgn0039854	65	93	71	103	57	72	92	56	57	45	49	43	29	40	38	36	77	113	102	82	101	74	83	124	47	46	40	53	51	49	45	46
FBgn0039855	0	0	2	2	1	0	0	0	104	72	86	87	82	82	90	76	0	0	0	1	0	0	0	1	55	76	37	47	69	73	57	66
FBgn0039856	40	74	56	92	65	53	59	58	96	73	111	90	82	78	99	74	44	52	64	56	45	56	53	49	82	89	81	80	149	135	133	176
FBgn0039857	7468	9387	8296	11432	8082	7454	7816	9792	4029	3207	3509	3953	3040	2652	3326	2778	8079	7978	9767	7361	8009	7929	9013	10051	3846	3822	3729	4043	4029	4177	4161	4814
FBgn0039858	3836	4692	4282	5678	4090	4145	4162	5040	3239	3196	3126	3855	2871	2299	2939	2640	4217	4373	5047	3943	4504	4457	4989	5448	3555	3803	3361	3644	3758	3791	3514	3932
FBgn0039859	7	8	14	23	5	10	13	10	54	45	61	56	52	44	49	37	23	37	30	29	34	36	45	51	20	25	24	22	32	27	31	32
FBgn0039860	71	93	95	126	104	112	106	114	21	15	24	15	25	14	22	19	74	114	153	110	121	110	128	162	18	24	33	24	19	20	21	17
FBgn0039861	56	79	69	100	86	73	74	81	27	23	26	21	23	26	24	19	74	76	108	85	73	84	106	97	17	12	11	23	33	22	28	29
FBgn0039862	7	1	1	4	0	4	1	4	25	10	13	19	14	8	15	16	12	14	17	9	19	10	14	17	39	42	35	45	30	30	41	53
FBgn0039863	165	225	162	250	188	233	190	204	113	102	87	102	76	81	66	76	144	152	196	103	156	157	158	221	65	33	54	54	73	56	67	57
FBgn0039864	13	11	8	10	5	8	4	10	45	49	56	54	39	24	47	42	22	23	19	21	15	30	17	19	159	131	120	184	159	120	116	197
FBgn0039867	48	72	37	63	45	58	65	54	14	16	24	31	15	10	19	16	82	103	105	73	75	97	91	102	23	17	12	11	19	24	12	15
FBgn0039868	243	345	281	353	261	285	255	321	67	77	78	67	59	46	65	56	393	428	524	428	481	418	496	529	54	39	49	50	60	51	48	69
FBgn0039869	165	224	226	284	229	221	228	260	106	85	100	97	87	90	104	95	249	366	368	319	381	376	406	362	39	54	49	47	87	85	84	89
FBgn0039870	108	132	128	157	119	125	127	132	38	37	45	36	34	19	25	23	224	293	288	220	218	246	302	296	18	30	27	29	25	22	30	22
FBgn0039873	45	77	51	63	25	15	12	22	118	75	103	136	48	28	86	50	34	37	31	25	25	41	22	33	98	122	117	161	118	132	112	152
FBgn0039875	115	180	174	202	142	153	158	182	352	287	372	331	282	233	291	288	311	360	364	325	423	370	425	399	599	607	454	599	690	669	641	733
FBgn0039876	102	136	122	163	119	147	130	139	52	25	42	31	43	32	39	39	178	217	178	167	203	204	201	233	38	28	22	33	43	26	47	40
FBgn0039877	260	280	296	396	249	246	257	343	102	106	103	105	55	50	70	58	306	408	354	345	426	360	430	443	78	78	59	93	100	97	67	111
FBgn0039879	0	0	0	3	0	1	0	0	0	0	0	0	0	0	1	0	0	0	0	0	0	0	0	0	1	0	0	3	0	2	0	1
FBgn0039881	0	6	2	3	2	1	6	1	521	420	477	570	471	384	458	509	81	129	122	98	122	109	141	132	277	343	233	311	362	330	295	374
FBgn0039882	121	146	121	159	88	109	87	102	113	95	114	97	98	70	91	100	152	152	158	153	189	166	204	198	140	112	147	141	140	150	166	150
FBgn0039883	81	151	84	112	111	97	101	104	23	21	18	24	20	22	36	27	33	28	25	21	12	31	16	19	99	95	68	101	115	100	102	100
FBgn0039886	15	12	15	20	3	6	11	8	26	16	7	15	10	12	9	13	33	28	54	30	33	33	22	42	17	22	22	24	11	17	19	22
FBgn0039887	0	0	0	0	0	0	0	0	92	79	81	80	73	81	96	80	0	0	0	0	0	0	0	0	73	86	69	58	90	98	67	84
FBgn0039889	436	580	531	706	550	527	498	667	260	220	220	249	163	147	222	162	338	446	516	394	418	376	477	425	144	153	129	182	159	128	127	179
FBgn0039890	251	401	308	383	329	324	335	349	154	157	182	157	115	88	136	136	350	420	398	316	343	356	463	403	132	144	105	102	145	130	113	122
FBgn0039896	2	5	3	8	11	2	4	7	4	5	5	4	5	3	1	4	9	7	9	2	4	9	11	8	26	30	39	42	51	33	36	42
FBgn0039897	139	190	206	208	154	155	148	157	497	448	522	473	482	372	471	397	82	57	105	67	68	80	63	86	272	334	307	317	347	403	360	338
FBgn0039900	99	137	114	139	106	111	138	122	147	165	136	206	135	122	150	123	38	26	47	18	49	42	39	34	195	201	208	202	215	198	212	214
FBgn0039902	272	429	339	407	318	376	348	394	257	232	285	288	225	194	263	209	497	581	570	466	543	594	685	591	209	221	188	221	244	287	224	303
FBgn0039904	420	513	517	624	522	490	470	547	224	219	222	259	188	162	202	189	291	389	463	283	326	305	388	385	123	105	124	111	148	125	143	148
FBgn0039907	485	730	627	702	626	649	625	618	439	392	435	423	369	339	398	365	641	786	960	610	720	657	872	838	358	325	324	331	383	380	398	388
FBgn0039908	107	102	102	113	105	90	78	89	204	197	203	193	161	141	177	158	159	183	180	189	175	174	235	187	187	212	178	222	227	194	187	223
FBgn0039909	381	507	446	546	355	306	399	456	551	479	503	583	429	366	461	398	341	416	461	366	353	375	457	432	435	459	466	480	431	503	434	511
FBgn0039911	41	43	55	58	42	41	37	42	111	95	113	114	109	72	124	103	21	6	12	6	8	12	11	11	38	36	26	45	39	45	46	33
FBgn0039914	420	515	436	571	464	540	471	409	100	98	136	76	91	48	75	62	547	657	687	508	612	606	690	642	235	210	220	242	261	248	227	294
FBgn0039915	2	1	5	2	2	1	2	1	1	2	3	1	1	2	3	6	26	37	35	26	35	23	31	27	148	156	124	142	164	142	142	171
FBgn0039916	4	9	4	7	6	2	5	4	9	12	9	9	14	6	13	10	3	0	7	4	2	1	4	4	22	19	12	19	23	25	16	14
FBgn0039920	92	99	92	130	82	58	98	93	62	57	89	80	62	35	55	51	153	191	169	175	148	115	184	172	118	108	101	95	91	108	120	99
FBgn0039923	1747	2325	2106	2594	1800	2065	1966	2127	900	852	942	876	723	622	755	698	2601	3460	3855	2923	3067	2708	3389	3172	697	690	631	731	710	740	692	709
FBgn0039924	475	599	518	678	474	518	481	610	311	309	338	357	302	241	326	281	747	897	948	729	823	776	902	837	333	273	306	298	354	330	331	353
FBgn0039925	16	36	25	34	32	34	20	41	102	75	107	105	112	81	93	83	7	7	2	4	5	7	10	4	31	32	41	37	33	24	30	39
FBgn0039927	51	49	37	51	44	27	44	41	145	133	133	147	169	113	150	126	42	47	51	40	50	46	48	65	122	129	106	118	119	129	123	140
FBgn0039928	255	308	312	344	215	234	244	241	362	419	457	386	351	249	399	338	214	224	260	195	202	183	242	221	372	418	336	398	417	393	415	426
FBgn0039929	1320	1714	1506	2072	1522	1557	1605	1696	328	341	390	398	299	248	313	287	1903	2295	2382	1829	2225	2067	2450	2258	330	304	314	346	414	390	341	498
FBgn0039930	85	143	114	145	95	106	104	95	20	24	22	13	22	7	24	19	98	134	152	103	119	105	134	114	53	45	58	59	56	75	54	50
FBgn0039932	3	5	3	2	3	1	3	3	4	4	7	8	2	3	7	5	14	17	16	24	17	18	14	20	0	3	6	2	3	6	10	9
FBgn0039936	1294	1716	1559	1900	1294	1343	1364	1562	500	539	512	604	382	361	423	396	1715	2233	2387	1847	2191	2008	2308	2233	508	583	545	539	635	596	556	607
FBgn0039937	3	2	4	2	2	6	2	1	8	8	4	12	9	6	9	8	1	3	1	4	2	0	4	0	3	2	5	2	3	1	2	3
FBgn0039938	40	39	52	38	33	20	23	21	57	63	54	59	39	36	54	27	42	38	49	50	64	38	38	55	67	71	70	74	81	84	82	76
FBgn0039941	11	23	19	20	12	12	13	15	33	28	35	31	15	15	19	20	30	28	32	28	28	41	34	39	40	46	28	37	29	29	49	45
FBgn0039942	404	564	458	579	466	478	493	486	39	37	43	38	22	16	44	47	706	877	883	736	871	914	1013	921	38	37	31	29	31	31	22	22
FBgn0039943	351	453	438	553	399	437	399	452	92	90	115	106	71	61	77	71	492	627	645	460	598	596	756	696	81	79	70	88	121	82	106	113
FBgn0039944	13	17	10	17	12	24	14	11	7	7	9	15	6	12	5	9	0	5	3	2	0	1	1	2	0	0	0	0	0	2	0	0
FBgn0039945	147	193	200	222	181	185	167	234	95	90	95	91	65	46	83	64	0	0	0	0	0	0	0	0	0	0	0	0	0	0	0	0
FBgn0039946	8	10	13	9	6	13	7	3	6	2	5	2	4	1	7	2	23	20	34	28	32	29	46	34	11	10	4	6	14	4	4	6
FBgn0039955	259	375	343	349	274	271	284	309	125	119	141	125	101	105	132	105	459	569	624	527	508	459	599	598	74	63	98	92	82	82	88	79
FBgn0039958	68	97	83	116	85	124	92	123	37	28	30	53	38	30	39	48	417	570	731	552	542	489	634	594	58	61	58	64	70	67	79	80
FBgn0039965	366	642	441	653	515	489	503	474	100	96	109	82	94	49	81	78	315	395	403	300	330	436	381	396	85	85	78	84	82	84	90	68
FBgn0039966	135	157	175	211	129	145	134	131	101	82	133	121	85	64	106	85	154	198	149	175	184	185	213	232	51	53	62	50	56	64	73	75
FBgn0039969	423	583	464	662	505	490	485	622	524	521	576	610	495	474	539	473	714	771	941	743	773	729	928	863	459	522	425	509	572	602	589	741
FBgn0039970	514	650	487	731	602	586	579	629	598	483	562	580	473	423	489	440	811	953	1077	818	886	919	1068	1002	579	537	543	622	679	658	718	662
FBgn0039972	209	312	223	314	255	295	261	275	6	5	8	12	3	1	3	2	851	1142	1263	849	1024	870	1087	1085	14	13	23	18	16	17	12	14
FBgn0039977	12	27	17	32	19	21	22	15	11	7	9	10	5	4	11	8	1540	2004	2082	1628	1905	1702	2031	1908	402	415	340	422	481	464	408	534
FBgn0039993	189	303	222	315	191	221	249	267	98	85	92	92	70	45	68	61	366	490	494	386	371	373	423	411	183	173	148	201	159	157	206	185
FBgn0039994	727	857	826	1037	742	836	794	912	162	196	181	195	138	109	166	135	978	1240	1236	994	1163	1106	1398	1319	137	150	155	165	182	225	177	187
FBgn0040005	108	138	122	147	95	116	101	116	69	65	62	59	39	35	67	52	325	411	449	329	387	408	430	425	93	105	118	106	119	127	131	123
FBgn0040007	11739	14585	12498	19359	14778	15283	15327	18165	7053	7046	7781	8052	7094	6137	7594	6702	18042	19013	17260	17734	19256	19598	21172	20607	5471	4955	4740	5589	6507	6794	6642	7474
FBgn0040009	50	65	52	84	57	51	60	49	11	19	22	12	13	13	17	13	0	0	0	0	0	0	0	0	0	0	0	0	0	0	0	0
FBgn0040010	263	317	309	390	308	329	313	373	111	115	122	134	85	66	101	95	469	563	597	481	595	511	610	584	108	122	110	109	144	127	119	124
FBgn0040011	187	335	248	350	237	261	249	271	392	314	382	362	327	328	393	289	570	848	904	657	729	710	859	789	291	297	232	280	321	339	312	343
FBgn0040020	2	2	2	3	2	4	0	2	0	0	0	0	0	0	0	0	537	669	739	595	686	702	771	767	41	29	29	43	46	48	41	43
FBgn0040022	4	3	9	7	4	3	1	3	3	2	1	2	0	1	0	0	615	755	809	580	669	618	759	660	298	304	312	267	326	320	294	296
FBgn0040028	0	5	0	3	0	2	1	2	320	286	315	282	325	284	374	277	0	0	0	0	0	2	0	0	82	69	61	90	112	101	80	117
FBgn0040031	0	0	0	0	0	0	0	1	44	38	45	32	33	27	37	35	1	4	3	0	3	1	0	1	46	48	45	39	51	36	59	40
FBgn0040038	0	1	3	0	1	2	0	2	531	446	509	491	549	455	560	432	0	0	0	0	0	0	0	0	32	31	24	30	44	34	31	34
FBgn0040056	304	445	348	493	370	373	344	388	215	200	220	207	205	137	199	166	232	269	342	194	260	249	277	248	66	78	69	73	63	67	71	60
FBgn0040060	2047	2603	2164	2266	1360	1049	1322	1385	4886	3349	4410	3290	2441	2075	3477	2576	875	411	760	667	548	629	598	714	1868	1872	1907	1978	1812	1761	1987	1721
FBgn0040063	0	0	0	3	0	0	0	0	93	79	83	98	81	74	84	92	0	0	1	0	0	0	0	0	41	48	47	26	51	62	65	65
FBgn0040064	341	445	424	504	356	416	383	401	322	273	367	294	209	199	239	195	455	505	586	514	518	495	564	699	465	401	432	438	300	271	293	305
FBgn0040066	436	623	525	747	534	524	582	677	122	141	149	137	112	112	130	98	455	534	586	497	507	531	577	693	72	87	78	89	82	84	71	80
FBgn0040068	104	116	117	162	143	147	124	156	17	29	18	24	20	14	18	20	146	144	160	147	207	138	157	220	46	38	44	28	64	61	63	48
FBgn0040069	2	1	1	1	0	0	1	3	1	0	1	0	1	1	1	0	54	25	20	25	27	41	23	29	81	91	72	91	76	85	70	121
FBgn0040070	1481	2039	1756	2354	1688	1817	1793	1921	1041	1048	1131	1187	808	817	991	774	1724	2167	2245	1821	1938	1999	2374	2278	837	817	734	858	965	969	1013	1035
FBgn0040071	127	149	131	148	127	109	82	104	104	133	134	106	94	79	96	86	87	60	70	57	63	74	64	78	136	118	153	152	174	147	151	146
FBgn0040074	132	158	131	137	158	115	123	127	588	535	599	426	499	428	616	481	235	165	236	185	202	170	198	199	664	699	608	586	788	923	707	719
FBgn0040075	128	140	145	166	111	141	153	176	85	65	83	81	59	48	65	63	218	228	289	213	277	248	296	342	69	66	55	77	68	84	70	125
FBgn0040076	0	0	0	0	0	0	0	0	0	0	0	0	0	0	0	0	0	0	0	0	0	0	0	0	0	0	0	0	0	0	0	0
FBgn0040077	270	364	299	438	295	339	335	368	405	305	353	356	328	269	353	272	0	0	0	0	0	0	0	0	0	0	0	0	0	0	0	0
FBgn0040078	264	375	321	395	302	327	300	353	171	169	178	186	145	135	162	155	343	439	460	358	409	402	493	565	111	131	110	117	139	132	116	146
FBgn0040079	91	149	104	154	116	119	120	133	40	44	47	37	56	45	43	45	89	147	137	120	139	169	138	170	35	42	40	42	80	60	67	67
FBgn0040080	23	35	31	49	30	40	34	49	8	14	13	17	10	4	15	8	131	124	152	119	173	164	157	185	43	42	29	45	45	57	59	69
FBgn0040087	59	59	61	86	40	61	52	57	35	50	54	58	40	51	71	53	53	59	55	57	67	79	80	99	33	52	40	43	41	45	35	50
FBgn0040089	21	29	27	31	23	16	26	32	94	66	64	90	58	51	66	63	53	48	46	40	49	54	69	70	47	47	40	47	40	48	36	47
FBgn0040091	19	24	21	26	6	3	8	11	16	20	18	25	13	8	6	4	12	2	4	14	7	5	4	11	12	7	13	10	8	7	6	6
FBgn0040092	0	0	0	0	0	0	0	0	44	39	19	20	41	39	44	36	0	0	0	1	0	1	0	0	36	29	32	45	65	37	50	52
FBgn0040093	0	0	1	0	0	0	0	1	122	76	76	66	64	66	75	55	0	0	0	0	0	0	0	0	56	62	63	58	69	64	73	57
FBgn0040096	17	19	15	29	11	6	17	15	44	32	22	41	31	18	39	14	15	7	13	6	0	4	0	1	25	12	20	22	7	3	7	2
FBgn0040097	0	0	0	0	0	0	0	0	523	460	491	475	446	287	436	401	0	0	1	0	0	0	0	0	985	897	813	1008	1117	912	1012	1166
FBgn0040098	0	0	0	0	0	0	0	0	104	111	103	80	82	46	68	66	0	0	0	0	0	0	0	0	333	326	250	370	391	360	350	369
FBgn0040102	44	44	49	51	22	15	22	19	87	86	100	99	44	50	59	44	40	34	19	27	14	17	15	12	57	61	28	48	31	33	29	44
FBgn0040104	22	39	133	80	5	4	9	5	86	90	96	112	14	1	11	11	0	0	0	0	0	0	0	0	0	0	0	0	0	0	0	0
FBgn0040106	0	0	0	0	0	0	0	0	67	37	48	43	42	24	36	23	0	0	0	0	0	0	0	0	8	7	11	26	8	20	16	23
FBgn0040107	2	1	0	0	0	0	2	0	65	40	67	58	25	26	46	30	0	0	0	0	0	0	0	0	72	46	59	58	64	43	47	54
FBgn0040153	355	599	460	560	456	496	457	436	185	163	199	127	175	163	170	149	797	822	1093	705	849	800	908	946	450	448	440	454	495	512	468	503
FBgn0040206	406	541	530	655	477	569	526	571	118	102	115	142	117	85	122	110	461	574	667	497	574	544	710	636	223	214	169	213	232	213	199	220
FBgn0040207	68	96	81	57	72	67	53	58	21	10	5	6	10	20	12	9	100	114	166	117	104	104	145	124	12	9	14	13	17	13	11	8
FBgn0040208	65	105	66	104	72	88	58	79	44	50	45	51	38	37	44	45	79	92	122	102	94	114	122	117	44	42	34	37	52	40	48	37
FBgn0040211	59	46	58	74	34	28	43	40	156	139	180	145	128	97	154	119	19	19	24	22	15	6	14	8	61	72	106	89	50	48	39	49
FBgn0040212	104	108	97	118	94	96	90	102	72	62	86	101	70	65	80	67	106	124	123	93	109	137	143	174	43	46	64	51	70	66	92	82
FBgn0040227	832	1072	1007	1206	886	866	849	1035	351	325	344	343	334	267	347	300	1069	1121	1213	1004	1197	1196	1383	1475	313	294	259	264	381	340	372	421
FBgn0040228	77	86	79	76	86	77	88	94	62	54	64	61	69	69	78	57	63	70	76	75	54	74	66	84	41	38	42	31	48	64	40	58
FBgn0040230	39	64	41	82	38	61	67	51	43	47	40	31	53	22	49	35	126	154	199	154	155	169	191	218	54	64	62	68	74	61	65	77
FBgn0040232	211	263	252	365	267	267	259	305	124	123	109	140	91	96	111	134	322	474	558	402	447	410	549	557	82	85	63	58	86	106	79	89
FBgn0040234	130	130	141	186	125	120	90	163	102	113	104	140	87	68	95	77	92	98	104	111	114	98	112	166	69	93	64	89	81	71	69	87
FBgn0040235	88	103	84	157	97	106	116	120	61	59	83	71	50	49	75	62	144	168	169	140	179	184	185	210	45	45	50	38	49	50	69	60
FBgn0040236	102	139	117	162	151	126	152	153	60	59	54	95	61	60	85	72	167	141	149	137	180	167	207	253	119	100	96	100	156	148	139	170
FBgn0040238	63	108	91	97	100	104	115	108	49	56	51	46	60	48	48	46	93	128	146	106	153	125	140	152	31	31	37	57	45	54	51	46
FBgn0040239	10	11	6	13	5	5	5	9	9	9	8	6	4	10	5	7	323	413	439	286	347	381	451	423	164	148	173	190	204	179	196	204
FBgn0040250	4	2	6	6	1	0	2	4	10	6	11	9	5	6	5	10	13	3	4	4	8	7	5	2	7	6	7	19	16	20	23	8
FBgn0040251	3	1	2	4	0	2	0	3	0	0	0	0	1	0	2	0	0	0	1	0	1	0	1	1	3	0	6	1	4	2	3	5
FBgn0040252	12	6	7	10	4	6	5	3	26	16	29	16	8	11	9	13	11	10	7	6	7	10	8	7	14	18	17	26	13	35	18	25
FBgn0040253	0	0	1	1	0	0	3	0	0	0	2	0	0	1	2	0	0	2	3	1	3	2	2	1	3	2	4	4	1	5	2	1
FBgn0040256	179	234	241	294	281	217	274	288	498	480	526	555	400	269	384	309	31	20	39	22	61	65	58	72	86	94	75	69	163	178	151	211
FBgn0040257	32	23	19	25	9	9	18	12	18	11	13	15	10	5	8	6	4	4	6	5	5	8	4	5	0	0	2	4	1	11	8	10
FBgn0040259	146	206	190	240	208	217	191	218	108	95	122	140	103	74	100	93	118	139	152	84	132	133	169	125	119	114	103	104	104	137	95	120
FBgn0040260	428	465	497	595	248	212	343	295	908	753	691	975	357	347	469	497	29	33	45	37	21	20	21	19	77	99	89	112	79	62	52	53
FBgn0040261	0	3	2	0	0	1	0	0	3	0	0	1	0	1	1	1	1	0	1	0	0	0	0	0	0	0	0	0	0	0	0	0
FBgn0040268	86	104	90	139	70	66	86	125	36	15	22	26	18	15	18	20	124	132	173	136	143	129	137	219	21	35	21	22	27	43	36	34
FBgn0040271	43	71	70	91	55	82	73	66	28	57	50	55	29	43	52	37	63	88	87	52	76	63	86	84	68	55	50	44	60	56	44	68
FBgn0040273	222	265	296	344	250	271	296	276	103	128	119	125	106	75	109	105	197	258	298	242	265	266	327	368	86	81	84	91	77	103	87	120
FBgn0040279	0	0	0	0	0	0	0	0	0	0	0	0	0	0	1	1	5	0	2	1	2	4	0	3	0	1	0	0	0	0	1	1
FBgn0040281	9	5	6	4	3	1	4	1	14	6	11	17	11	11	13	10	11	12	5	9	7	4	6	8	33	37	30	38	37	51	30	37
FBgn0040283	325	381	392	432	329	348	389	377	116	97	146	133	92	75	103	91	477	585	696	454	583	547	680	732	83	103	93	107	112	125	88	104
FBgn0040285	631	799	777	943	801	876	846	934	532	491	570	644	518	419	593	498	811	913	1014	689	1015	957	1258	1215	502	518	558	540	743	764	784	1022
FBgn0040290	240	306	268	327	246	305	276	316	6	2	8	7	5	4	4	5	360	453	486	385	498	360	516	483	10	5	5	7	7	8	9	7
FBgn0040291	0	0	0	2	0	2	0	0	357	291	361	410	359	302	350	348	0	0	0	0	0	0	0	0	308	349	235	345	491	467	423	508
FBgn0040294	59	78	85	116	94	102	105	86	19	12	22	14	17	11	13	14	266	308	340	295	328	270	366	368	44	33	51	30	46	41	39	38
FBgn0040296	0	0	0	0	0	0	0	0	0	0	0	0	0	0	0	0	0	0	0	0	0	0	0	0	0	0	0	0	0	0	0	0
FBgn0040297	85	116	113	131	121	107	89	114	240	181	232	160	216	173	186	169	35	28	38	34	36	45	54	35	165	152	161	175	196	204	183	183
FBgn0040298	49	99	79	97	96	80	69	78	26	14	31	16	15	12	10	20	67	98	120	81	86	116	111	137	17	12	15	19	15	15	11	15
FBgn0040299	10	17	9	20	16	16	8	14	12	16	23	17	18	12	12	15	15	15	9	16	10	19	12	19	65	45	47	34	66	50	62	63
FBgn0040305	65	91	80	94	77	78	96	81	59	58	66	59	102	71	80	77	143	141	133	127	139	129	175	167	78	122	81	77	101	115	106	131
FBgn0040308	112	176	131	162	108	167	151	166	214	176	209	196	180	149	179	187	213	323	301	235	232	302	310	332	283	299	249	284	339	321	316	349
FBgn0040309	4312	5694	5186	7287	4680	5071	4755	5473	1936	1613	1756	2121	1282	979	1434	1257	3994	5005	5262	4084	5301	4823	5934	5861	898	836	783	892	1228	1072	1100	1103
FBgn0040318	0	1	0	0	1	0	0	2	2	1	1	1	0	1	2	2	0	0	0	0	0	0	0	0	10	5	10	9	13	14	12	14
FBgn0040319	470	573	559	687	640	599	648	596	600	529	560	444	665	608	639	581	266	246	301	248	301	260	356	360	357	412	361	380	532	604	542	414
FBgn0040321	162	205	198	242	75	61	63	81	419	343	309	404	168	109	190	162	66	58	56	38	40	31	39	51	188	190	188	240	160	156	146	234
FBgn0040322	33	59	48	74	47	48	38	61	102	94	115	108	87	82	97	89	34	13	28	23	34	33	28	42	79	81	64	88	115	94	100	90
FBgn0040323	45	53	39	51	33	26	52	39	65	51	73	68	41	36	38	34	42	32	33	18	25	35	36	35	40	43	44	25	45	46	53	37
FBgn0040324	173	290	229	279	212	217	202	224	105	131	134	92	95	97	102	76	263	366	405	282	313	325	338	355	81	65	93	108	97	74	79	69
FBgn0040333	5	2	2	2	1	0	4	1	39	36	38	32	37	23	38	20	1	2	0	2	0	1	0	0	35	38	27	26	34	34	37	43
FBgn0040334	28	47	28	29	39	43	31	20	17	17	30	20	14	16	16	13	26	31	48	36	30	47	35	32	10	9	6	13	14	3	11	15
FBgn0040336	91	125	92	120	86	84	102	114	42	44	40	63	32	13	30	36	122	151	146	130	165	152	188	190	22	32	36	41	29	41	27	45
FBgn0040337	18	32	29	43	27	32	16	33	9	6	16	11	8	12	14	11	77	84	102	75	77	99	79	71	36	33	24	29	56	27	36	36
FBgn0040338	0	0	0	0	0	0	0	0	84	97	91	102	99	92	106	64	0	0	0	0	0	1	0	0	23	31	21	35	28	47	32	32
FBgn0040339	245	316	311	332	264	273	265	297	106	82	106	80	72	72	76	68	407	547	576	522	496	509	585	571	53	57	68	60	75	71	56	85
FBgn0040340	9	10	11	16	17	10	8	21	10	15	7	13	16	18	14	8	149	155	203	137	222	234	262	249	226	176	202	217	417	420	473	495
FBgn0040341	0	0	0	0	0	0	1	0	34	33	45	23	22	16	22	38	0	0	0	0	0	0	0	0	29	30	28	23	29	31	23	19
FBgn0040342	28	47	44	34	12	10	11	18	53	31	33	38	16	11	42	19	6	9	9	7	4	11	8	5	19	12	18	33	22	16	20	20
FBgn0040343	0	0	1	1	0	0	0	0	39	32	35	34	34	32	37	36	1	2	2	4	0	3	0	3	21	36	17	37	55	40	29	34
FBgn0040344	18	29	18	28	34	23	29	28	6	3	6	5	4	3	7	8	29	32	32	30	27	32	36	55	22	29	27	18	34	27	35	36
FBgn0040345	0	0	0	0	0	0	0	0	138	103	128	107	112	93	132	108	0	0	0	0	0	0	0	0	85	79	76	67	107	112	93	86
FBgn0040346	225	252	236	362	233	257	259	327	80	52	83	78	60	60	78	74	252	276	276	254	335	297	366	349	59	55	42	42	79	62	59	83
FBgn0040347	76	107	64	102	102	109	78	108	4	2	2	0	1	5	3	9	172	241	242	197	268	254	279	292	3	3	2	3	3	1	1	1
FBgn0040348	14	7	10	12	15	20	17	13	50	33	43	26	32	39	40	34	2	1	4	2	4	12	7	17	19	23	21	23	48	47	48	39
FBgn0040349	105	204	124	234	79	66	58	84	804	617	673	655	310	221	410	224	95	119	147	61	36	45	58	50	347	389	362	515	332	235	297	344
FBgn0040350	16	15	7	13	17	13	17	11	38	33	50	45	35	20	19	27	33	22	19	18	26	28	25	25	54	62	86	79	71	71	78	75
FBgn0040351	0	0	0	0	0	0	0	0	0	3	0	0	0	0	1	0	3	7	5	5	2	6	2	7	6	6	3	11	6	11	6	12
FBgn0040352	0	0	0	2	0	0	1	0	0	0	0	0	0	0	0	0	0	0	0	0	0	0	0	1	3	5	4	2	5	14	6	5
FBgn0040353	0	0	0	0	0	0	0	0	0	0	0	0	0	0	0	0	0	0	0	0	0	0	2	0	0	1	0	0	0	0	0	0
FBgn0040354	1	1	2	0	0	1	2	0	0	0	0	0	0	0	0	0	2	0	1	4	1	3	3	4	0	2	4	3	6	3	0	3
FBgn0040355	1	0	0	0	0	0	1	1	11	2	8	6	9	6	13	11	2	2	1	1	0	0	1	1	48	43	30	43	44	47	30	36
FBgn0040356	0	0	0	0	0	0	0	0	116	95	139	131	114	87	124	107	0	0	2	0	0	2	0	0	72	63	45	72	70	89	79	86
FBgn0040357	0	0	0	2	0	0	0	2	0	0	0	0	0	0	0	0	2	0	2	1	0	0	0	0	0	0	0	0	0	0	0	0
FBgn0040358	1	0	0	0	0	0	0	0	0	0	0	0	0	0	1	0	0	2	0	0	0	0	0	0	0	2	0	0	0	0	0	1
FBgn0040359	1	1	0	2	1	0	1	0	1	1	4	0	2	4	0	2	4	2	1	1	0	2	0	0	0	1	0	0	0	0	0	1
FBgn0040360	2	0	0	0	1	0	0	0	1	0	0	0	0	0	2	0	0	1	0	0	0	0	1	0	0	0	0	1	2	0	0	0
FBgn0040361	0	0	0	3	0	0	0	0	3	0	0	2	0	0	1	3	0	0	0	0	0	0	0	0	9	1	2	5	5	5	13	5
FBgn0040362	0	0	0	0	0	0	0	0	107	81	88	82	100	88	119	123	0	0	0	0	0	0	0	0	67	67	66	74	73	95	58	74
FBgn0040363	0	0	1	2	5	3	3	4	2	7	8	9	10	4	7	4	0	4	0	0	2	2	1	4	3	1	2	7	3	3	2	2
FBgn0040364	90	104	66	94	68	45	68	55	105	98	130	114	74	52	71	52	42	21	36	15	17	29	25	26	54	49	66	57	33	57	30	55
FBgn0040365	0	1	2	2	0	7	1	0	23	10	16	8	18	14	15	14	1	0	0	1	0	1	1	2	74	56	50	49	69	94	69	108
FBgn0040366	105	158	134	184	131	138	159	195	11	10	27	15	9	14	21	17	144	191	211	169	151	176	205	185	15	21	8	11	8	8	6	16
FBgn0040367	1	0	3	3	0	2	3	1	0	0	0	0	0	0	0	0	7	3	4	2	0	2	1	0	0	0	0	0	0	0	0	0
FBgn0040368	2	4	2	4	3	1	2	8	246	219	267	243	219	163	252	221	1	1	0	0	0	0	2	0	200	160	149	146	218	234	225	239
FBgn0040370	1	3	0	1	5	0	0	5	8	2	2	3	2	7	5	5	20	21	17	14	22	10	25	16	20	29	16	22	20	31	19	24
FBgn0040371	1	3	0	0	0	2	2	2	1014	806	966	852	845	735	920	865	1	0	1	0	2	0	0	0	614	588	506	579	782	912	712	814
FBgn0040372	1350	1702	1501	1932	1343	1373	1385	1571	220	186	206	242	190	148	209	173	2508	3235	3387	2658	3107	2796	3355	3322	197	162	165	183	181	214	160	176
FBgn0040373	26	49	45	56	54	57	48	64	7	5	9	13	5	2	6	11	115	176	172	108	136	144	161	169	6	5	5	6	7	5	3	6
FBgn0040375	110	143	105	134	110	116	119	118	42	26	29	34	26	25	32	25	185	202	220	202	211	235	224	240	43	38	41	60	60	52	53	66
FBgn0040376	0	2	3	0	1	0	2	1	181	208	190	227	158	112	167	200	0	0	0	0	0	0	0	0	117	119	101	137	116	124	94	141
FBgn0040377	14	18	23	29	14	25	13	18	73	59	80	83	73	50	61	78	30	24	32	12	40	39	31	27	138	136	101	149	175	152	156	182
FBgn0040382	293	360	292	437	268	230	266	320	510	476	451	512	428	327	476	403	123	99	167	109	132	125	140	165	229	287	241	291	305	348	307	315
FBgn0040383	43	61	58	63	28	51	44	42	137	94	105	124	83	65	112	82	258	268	218	164	202	227	212	221	728	779	687	845	790	652	635	789
FBgn0040384	139	223	170	207	144	139	135	155	239	176	251	214	193	152	205	156	232	239	330	247	251	231	266	292	146	150	149	151	145	154	111	130
FBgn0040385	0	1	0	0	0	0	0	0	0	0	0	0	1	0	0	0	0	0	0	0	0	0	0	0	0	0	0	0	0	0	0	0
FBgn0040388	48	73	67	84	69	85	71	106	10	13	13	9	8	12	12	12	96	82	116	93	96	106	136	141	10	3	13	9	7	14	9	12
FBgn0040389	411	462	489	604	387	435	431	591	256	189	217	285	178	158	207	157	448	568	576	521	504	601	652	560	109	107	101	126	153	111	113	160
FBgn0040391	0	0	0	0	0	0	0	1	178	113	143	176	183	166	178	172	0	0	0	0	0	0	0	0	136	105	101	137	191	156	141	170
FBgn0040392	1	4	1	7	2	2	1	8	4	0	1	1	0	0	3	5	1	5	1	2	1	2	4	3	7	3	3	3	2	5	3	5
FBgn0040394	119	139	129	189	119	136	129	144	41	38	42	44	34	40	36	41	224	244	283	227	281	296	285	391	93	108	91	104	134	92	101	143
FBgn0040395	131	169	137	197	172	128	135	180	60	59	61	68	55	50	46	53	175	249	246	184	271	212	276	275	179	176	182	183	229	235	192	219
FBgn0040396	336	418	390	478	277	344	317	367	351	276	339	332	264	249	280	270	370	436	464	338	423	401	500	489	224	238	186	172	256	264	275	278
FBgn0040397	269	368	358	408	269	343	277	349	137	124	142	144	129	90	123	127	330	422	476	370	420	415	428	486	107	166	122	140	118	119	127	149
FBgn0040398	299	533	319	410	82	59	73	95	607	483	595	511	237	214	282	219	275	166	226	182	81	156	150	125	523	594	553	639	405	463	396	390
FBgn0040465	70	116	95	134	115	116	108	145	95	107	123	111	104	99	107	105	57	88	109	57	96	86	116	87	22	18	10	17	19	24	21	30
FBgn0040466	40	67	70	68	66	75	69	105	12	13	12	19	11	11	8	12	117	178	187	117	158	147	178	192	15	18	24	26	32	9	23	16
FBgn0040467	11	20	15	18	26	17	19	20	7	7	4	9	1	5	6	4	42	41	50	37	47	58	58	55	13	14	6	20	18	19	14	26
FBgn0040475	140	244	205	288	202	255	210	247	107	129	109	130	111	127	127	112	90	117	141	124	135	160	145	187	63	69	57	50	75	104	58	90
FBgn0040477	60	131	82	127	105	129	107	128	22	24	32	24	24	20	28	13	226	288	345	273	365	341	401	444	0	1	2	1	1	0	0	3
FBgn0040487	0	0	0	0	0	1	0	0	0	1	0	0	0	0	0	0	0	0	0	0	0	0	0	0	0	0	0	0	0	0	0	0
FBgn0040491	34	54	40	52	49	80	56	67	99	69	83	80	99	68	84	70	40	49	60	34	47	49	62	43	121	115	104	111	143	100	163	186
FBgn0040493	177	280	236	313	221	243	219	232	247	222	232	252	257	250	276	258	180	199	235	178	241	260	274	320	158	182	157	157	171	226	156	162
FBgn0040496	3	6	7	2	15	11	23	14	167	143	150	167	170	177	162	186	6	6	7	2	9	7	12	13	133	124	103	117	146	185	151	164
FBgn0040502	323	371	390	443	221	314	309	394	807	728	698	641	553	550	713	533	656	610	661	467	561	667	640	677	1432	1449	1336	1550	1755	1587	1477	1943
FBgn0040503	9	19	37	29	17	0	5	7	19	52	36	18	11	9	8	5	1	1	1	0	2	1	5	0	1	2	1	2	4	1	6	0
FBgn0040505	42	70	44	39	48	31	31	47	116	115	129	99	132	103	118	103	61	40	45	42	50	38	40	68	303	316	281	319	341	425	346	337
FBgn0040506	0	0	0	0	0	0	0	0	135	116	162	160	141	119	130	122	0	0	0	0	0	0	0	0	4	12	5	4	11	8	5	4
FBgn0040507	17	20	20	31	14	4	11	10	49	50	57	59	44	30	38	36	7	3	6	2	5	7	5	10	14	37	19	25	20	18	27	23
FBgn0040512	158	198	176	197	157	153	185	172	191	169	174	161	171	138	173	162	171	273	308	232	223	228	301	261	170	126	148	159	176	199	204	238
FBgn0040513	0	0	0	0	0	0	0	0	0	0	0	0	0	0	0	0	0	0	0	0	0	0	0	0	0	0	0	0	0	0	0	0
FBgn0040514	27	27	29	37	20	6	26	25	3	4	6	2	5	3	6	4	0	2	0	1	1	0	0	0	0	1	0	0	0	0	0	0
FBgn0040519	2	0	0	2	0	0	1	3	2944	2667	2966	3001	2675	2331	2785	2626	0	0	0	0	0	0	0	0	1394	1461	1203	1506	1633	1701	1424	1832
FBgn0040524	0	3	4	3	3	1	1	3	69	56	73	67	66	55	58	53	1	1	0	0	0	0	0	1	41	45	36	28	60	75	68	56
FBgn0040528	0	0	0	3	0	1	0	0	36	46	52	57	37	31	37	31	1	1	0	0	2	2	1	0	37	54	56	50	50	47	49	68
FBgn0040529	1369	1722	1596	2143	1328	1273	1248	1517	1448	1287	1438	1437	1073	805	1124	1048	1411	1584	1635	1298	1581	1553	1882	1813	948	939	919	1088	1057	1103	1080	1093
FBgn0040531	7	12	9	11	7	0	2	4	13	8	9	13	8	6	4	6	39	24	27	19	17	26	14	18	61	79	64	59	49	30	48	30
FBgn0040532	180	229	194	264	229	217	251	263	592	598	577	611	584	579	655	574	291	213	249	208	428	456	468	536	890	903	828	879	1321	1417	1335	1363
FBgn0040534	109	163	123	135	135	123	147	130	68	66	84	52	39	44	57	49	242	300	344	246	266	239	305	259	68	73	48	74	96	89	54	62
FBgn0040551	12	21	16	25	20	27	13	16	46	39	41	30	55	45	50	40	18	18	23	16	35	40	49	55	48	46	45	39	118	159	101	97
FBgn0040565	0	0	0	0	0	0	0	0	0	1	0	0	0	0	0	0	0	0	0	0	0	0	0	0	2	1	0	0	0	0	3	1
FBgn0040571	1	3	9	7	5	2	4	4	12	19	17	19	20	13	17	17	3	3	2	1	4	0	2	2	6	15	18	10	13	16	17	20
FBgn0040575	104	134	113	120	127	107	148	146	171	146	168	153	175	124	202	123	121	145	182	139	137	156	170	165	185	176	150	154	154	197	197	200
FBgn0040582	795	1106	1022	1200	384	336	450	400	1854	2093	2026	1629	699	721	1083	787	740	545	547	422	324	413	322	402	1998	2212	2049	2359	783	903	972	1107
FBgn0040588	17	19	16	14	16	16	20	14	30	23	30	31	31	38	36	34	14	12	21	8	14	14	15	8	40	33	28	47	44	42	41	51
FBgn0040600	343	371	423	617	804	744	800	829	911	916	961	998	1168	966	1205	1019	319	286	282	202	421	398	512	531	911	960	750	985	1478	1457	1414	1773
FBgn0040601	1	2	1	3	3	1	0	2	1	0	0	0	2	0	1	2	0	0	0	0	0	1	0	1	0	0	0	0	0	1	0	1
FBgn0040602	641	885	777	1066	806	872	824	940	0	2	0	0	3	1	0	1	1041	1397	1578	1208	1327	1316	1512	1511	0	0	2	1	1	3	0	0
FBgn0040606	3451	4879	4094	4651	1400	1280	1628	1613	7319	5698	6089	5867	3060	2883	3557	2819	3016	2791	2918	2172	1148	1462	1480	1321	5320	6306	5649	7864	2759	2630	3096	2707
FBgn0040607	0	1	0	0	0	0	2	0	1	0	0	1	0	2	0	3	0	2	0	0	0	0	0	0	0	0	0	0	1	0	0	1
FBgn0040608	10	10	11	7	3	7	14	12	31	28	26	21	12	18	24	26	6	1	6	4	7	5	4	5	15	22	17	22	42	45	23	40
FBgn0040609	200	227	152	194	128	88	142	112	73	64	71	72	76	118	102	100	82	92	70	142	99	120	136	69	142	243	262	181	174	290	196	176
FBgn0040623	431	500	474	660	453	470	522	565	629	657	581	607	583	463	681	527	132	156	186	156	161	196	182	235	195	161	149	164	270	266	241	304
FBgn0040628	0	0	0	0	0	0	1	1	35	32	34	60	30	24	55	39	0	0	0	0	0	0	0	0	34	31	37	31	60	32	42	44
FBgn0040629	24	53	31	45	33	50	57	77	92	64	96	83	50	50	80	53	2	0	4	3	4	9	5	3	22	28	20	19	14	33	13	29
FBgn0040634	53	72	73	102	81	87	83	81	102	125	114	140	92	105	117	101	101	132	118	78	88	105	104	130	29	33	27	36	44	48	45	60
FBgn0040636	86	87	73	89	64	44	66	42	352	288	364	354	285	306	303	311	61	53	66	50	39	50	45	41	272	242	241	248	297	310	283	327
FBgn0040648	0	0	0	0	0	0	0	0	142	139	155	169	144	144	142	127	0	0	0	0	0	0	0	0	51	51	46	56	70	91	58	47
FBgn0040649	0	0	0	0	0	0	0	1	199	145	239	171	201	186	185	186	0	0	1	0	0	0	0	1	175	196	178	194	275	297	300	293
FBgn0040650	26	40	21	39	35	25	22	21	33	24	22	24	21	20	21	14	134	137	147	111	137	107	108	188	36	47	38	36	53	36	37	48
FBgn0040651	1	0	0	0	0	0	0	0	112	101	109	88	89	100	132	101	0	0	0	0	0	0	0	0	129	115	94	95	186	203	161	135
FBgn0040658	21	30	26	26	23	29	18	41	36	58	59	76	56	49	50	51	17	17	19	19	19	21	29	30	59	68	59	67	73	90	86	94
FBgn0040660	867	1324	1081	1452	1029	1092	1011	1212	707	657	637	691	538	445	611	504	1376	1657	1624	1325	1725	1622	1800	1874	611	640	589	700	639	668	599	669
FBgn0040666	191	257	221	311	223	221	230	260	123	89	131	124	104	74	105	102	312	391	415	351	299	310	411	415	117	97	103	103	117	105	91	107
FBgn0040670	9	18	12	7	7	3	1	4	70	86	98	116	77	78	95	72	2	2	1	1	6	3	2	2	83	86	61	64	98	94	85	72
FBgn0040674	0	0	0	0	0	0	0	0	207	161	205	215	231	158	216	148	0	0	0	0	0	0	0	0	208	168	154	175	212	232	209	233
FBgn0040682	0	0	0	0	0	0	0	0	6	2	6	2	4	2	7	6	0	0	0	0	0	0	0	0	0	0	0	0	0	0	0	2
FBgn0040684	0	0	0	0	0	1	0	0	21	26	38	28	16	20	21	25	0	0	0	0	0	0	0	0	71	72	60	87	89	102	85	116
FBgn0040687	4667	5609	5004	5815	3915	3594	4332	5128	6297	5154	5289	5043	4062	3693	5237	3899	3579	2809	3304	2659	2788	3163	3219	3353	5379	5107	4780	6123	5649	5476	6110	6272
FBgn0040694	0	0	0	0	0	0	0	0	461	309	431	381	416	352	369	353	0	0	0	0	0	0	0	0	141	145	101	140	171	175	139	162
FBgn0040696	0	0	1	0	0	0	0	0	6	6	7	4	10	5	5	2	0	0	0	0	0	0	0	0	0	1	0	0	1	1	1	2
FBgn0040697	1	2	2	0	0	3	0	1	3	1	2	3	4	1	4	2	2	0	0	0	0	0	0	0	1	0	1	2	4	0	1	0
FBgn0040699	0	0	0	0	0	0	0	0	1	1	0	0	0	2	0	0	0	0	0	0	0	0	0	0	0	1	1	2	0	0	0	0
FBgn0040705	103	78	81	103	84	72	111	128	305	262	320	241	285	268	300	259	75	66	76	76	49	52	76	73	435	444	329	382	575	537	480	626
FBgn0040715	11	21	8	8	3	3	6	3	11	7	10	5	6	5	6	4	0	0	0	0	0	0	0	0	0	0	0	0	0	0	0	0
FBgn0040719	1	2	1	5	2	1	2	1	29	26	30	18	30	14	36	41	0	0	0	0	0	0	1	0	82	80	59	98	124	99	95	102
FBgn0040726	11	13	24	17	20	14	16	24	67	61	60	71	66	45	52	37	7	11	10	9	18	13	9	16	76	53	68	62	58	63	66	74
FBgn0040730	28	25	22	33	18	19	19	36	37	19	27	21	16	12	30	20	6	5	6	2	7	4	5	7	12	19	12	10	16	12	15	4
FBgn0040732	278	370	300	449	305	277	311	317	850	521	691	686	552	401	401	423	703	613	791	584	314	404	392	300	1377	1598	1333	1554	689	748	632	696
FBgn0040735	1451	2318	2106	2613	861	957	1147	968	2345	3189	3403	1757	1335	1781	2100	1165	1118	919	1006	746	1257	1698	1503	1661	2254	2247	2225	2337	2557	3135	3284	2994
FBgn0040743	11	2	9	6	4	5	3	1	0	2	1	2	1	3	2	3	0	0	0	0	0	0	0	0	1	3	1	0	0	0	0	0
FBgn0040751	78	91	73	112	77	81	75	109	70	62	75	57	70	47	63	61	103	137	143	120	115	100	136	112	73	109	67	93	90	111	88	104
FBgn0040752	660	867	862	968	646	709	691	841	528	543	541	589	426	368	505	432	1133	1146	1260	1186	1233	1175	1307	1533	787	825	729	867	1030	854	805	1021
FBgn0040754	208	233	198	341	202	238	234	244	172	184	199	206	129	146	182	121	241	299	358	273	307	272	339	275	195	166	158	188	197	198	218	232
FBgn0040759	33	32	62	57	112	129	110	151	81	117	130	100	166	211	228	150	8	7	16	5	22	21	17	23	36	37	21	36	76	108	87	62
FBgn0040763	1	0	1	2	3	0	2	0	724	628	657	612	691	658	683	572	5	2	5	1	9	1	3	3	425	425	308	343	470	511	455	470
FBgn0040764	0	0	0	0	0	0	1	0	1	0	1	1	1	2	1	1	0	0	0	0	0	0	0	0	1	5	2	1	0	0	3	1
FBgn0040765	99	125	102	145	145	99	101	129	181	171	173	205	195	171	218	168	136	117	136	92	124	132	159	160	230	254	255	239	353	341	322	309
FBgn0040773	2420	3059	2600	3534	2358	2444	2598	2658	2986	2591	3093	2803	2516	2280	2739	2402	3309	3583	4017	3099	3394	3360	3924	3598	2949	3078	2751	3369	3850	3497	3411	3860
FBgn0040777	10	13	8	11	27	13	17	14	11	11	11	12	14	10	18	8	155	201	284	204	263	204	277	260	161	192	175	197	215	282	203	245
FBgn0040778	20	33	22	22	20	40	41	16	13	19	21	23	16	18	18	25	30	32	34	25	32	32	55	38	24	20	12	20	24	31	18	19
FBgn0040780	4	11	7	24	11	7	21	15	3	3	3	1	5	2	1	3	13	8	22	12	12	13	15	18	5	4	3	4	7	6	1	3
FBgn0040784	2	0	0	0	0	0	0	0	0	0	1	1	0	0	2	1	0	0	0	0	0	0	0	0	28	27	25	22	28	37	23	30
FBgn0040786	33	47	43	67	40	34	46	61	34	23	22	22	16	12	26	12	89	82	89	63	61	65	93	100	27	38	26	26	35	17	18	28
FBgn0040793	1765	2170	1955	2397	1647	1579	1800	1842	2255	1815	2111	1856	1724	1506	1961	1708	2180	2314	2527	2338	2273	2235	2531	2616	2007	1829	1609	1971	2138	2049	1939	2324
FBgn0040794	1	1	4	2	3	3	3	0	11	5	4	5	5	7	9	2	7	2	6	0	12	4	2	1	24	19	18	15	15	21	31	33
FBgn0040795	0	1	0	2	0	0	2	1	8	2	1	4	6	1	2	0	0	0	0	0	0	0	0	0	9	11	11	8	17	19	13	15
FBgn0040796	0	0	0	0	0	0	0	0	0	0	0	0	0	0	0	0	0	0	0	0	0	0	0	0	0	0	0	0	0	0	0	0
FBgn0040798	0	0	0	0	0	0	1	1	0	0	1	2	1	2	1	0	0	0	0	0	0	0	0	0	3	1	3	1	0	0	4	0
FBgn0040805	72	105	95	123	93	70	85	123	231	209	245	227	211	176	208	169	34	15	39	10	20	23	26	34	151	159	142	145	227	188	177	191
FBgn0040812	0	0	0	0	0	0	0	0	296	265	291	315	293	265	327	318	0	0	0	0	0	0	0	0	233	273	178	211	301	325	251	290
FBgn0040814	0	0	0	0	0	0	0	0	97	83	126	127	98	76	105	99	0	0	0	0	0	0	0	0	224	248	195	223	302	362	336	327
FBgn0040816	0	0	0	0	0	0	0	0	204	175	233	222	215	202	199	210	0	0	0	0	0	0	0	0	205	182	115	162	215	234	223	181
FBgn0040817	9	15	12	16	22	15	25	29	32	30	47	64	60	41	54	47	8	11	10	8	17	15	4	12	46	48	29	29	49	47	46	72
FBgn0040823	32	38	21	44	31	31	30	30	3	4	2	3	4	1	2	2	17	34	35	21	26	23	23	22	13	31	18	20	19	34	32	20
FBgn0040827	1827	1962	1756	2477	1907	1708	1906	2157	5391	3905	5033	5468	4024	3128	4081	3971	1342	1238	1455	1214	1457	1747	1448	1691	3348	3739	3752	4141	3668	4667	4929	4166
FBgn0040828	6	9	12	12	8	15	11	7	17	19	40	29	40	29	34	32	5	2	3	5	4	6	3	7	21	5	21	8	23	25	19	20
FBgn0040832	120	172	128	209	163	95	130	131	245	195	256	264	213	135	173	151	101	99	114	91	100	124	102	98	257	240	210	268	296	325	350	300
FBgn0040837	81	106	110	119	199	199	177	200	111	164	151	193	197	153	188	197	16	11	7	10	13	19	30	36	38	45	44	44	45	39	72	72
FBgn0040842	0	0	0	1	0	0	0	0	4	2	0	0	0	3	0	0	2	0	1	0	0	0	6	0	3	0	0	0	0	1	1	0
FBgn0040843	1	2	0	1	1	4	0	0	11	4	8	6	11	4	12	5	11	11	13	9	7	6	6	3	18	27	26	33	44	33	42	19
FBgn0040849	1	2	0	1	0	0	0	0	0	2	1	1	0	0	1	0	0	0	0	0	0	1	3	2	5	4	3	16	13	8	8	9
FBgn0040850	56	53	73	98	75	52	60	53	151	134	174	176	123	88	117	107	72	67	72	67	51	67	116	92	88	90	103	137	181	136	137	222
FBgn0040871	0	0	0	0	0	0	0	0	255	207	270	303	226	179	240	235	0	0	0	0	0	0	0	0	302	277	266	298	364	431	337	495
FBgn0040877	1	1	4	0	2	2	5	4	2	8	2	2	5	8	2	3	0	0	0	0	0	0	0	0	0	0	0	0	0	0	0	0
FBgn0040890	54	59	54	83	46	68	36	36	24	17	35	16	31	20	29	18	436	526	599	477	516	526	552	579	114	110	107	106	133	165	148	134
FBgn0040892	0	0	0	1	0	3	0	0	0	1	1	2	3	1	3	1	0	0	0	0	1	0	0	0	14	8	8	5	8	9	8	13
FBgn0040899	254	347	315	377	269	292	289	302	129	119	140	103	91	93	107	105	413	424	448	367	511	557	542	599	86	79	86	110	195	160	169	159
FBgn0040904	2	0	0	0	0	0	0	1	1258	992	976	1143	838	803	1043	1007	0	0	0	0	0	0	0	0	660	655	539	660	745	773	596	834
FBgn0040906	0	4	0	4	3	2	1	5	266	216	241	226	244	214	248	229	2	0	0	2	0	1	1	2	158	126	143	147	206	235	231	239
FBgn0040907	316	448	331	361	377	362	379	380	173	162	197	151	135	147	142	141	378	466	504	419	474	424	490	526	144	137	118	159	174	140	150	169
FBgn0040918	941	1281	1034	1444	1092	1118	1043	1269	470	442	489	511	439	403	479	396	1849	2447	2302	1928	2224	2116	2459	2319	763	667	624	649	864	936	846	1002
FBgn0040922	1	0	1	3	1	0	0	5	2	1	2	1	4	1	1	2	0	0	1	0	0	0	1	0	3	1	1	1	0	2	0	0
FBgn0040928	144	188	152	240	145	174	182	182	15	25	17	16	27	16	20	15	194	256	243	190	241	242	252	263	11	13	10	7	8	1	19	19
FBgn0040929	10	17	15	18	12	8	11	13	3	1	5	5	3	2	4	4	137	189	178	138	149	177	182	163	7	9	9	9	10	14	8	14
FBgn0040931	254	402	281	370	263	259	241	266	340	285	352	236	334	280	354	278	324	323	391	295	287	347	379	379	305	273	308	351	299	351	379	285
FBgn0040942	24	34	34	39	26	28	22	18	35	24	25	39	10	11	13	13	15	26	38	23	5	16	26	12	42	49	25	41	38	31	34	27
FBgn0040949	5	14	9	13	8	3	3	4	2	3	6	5	4	1	1	3	0	1	1	2	2	1	2	1	1	0	2	0	1	0	1	2
FBgn0040950	0	0	0	0	0	0	0	0	0	1	0	0	0	0	0	0	0	0	0	0	0	0	1	0	0	0	0	0	0	0	0	0
FBgn0040958	5	8	11	2	1	2	10	11	8	8	5	11	2	1	9	6	6	6	12	5	6	7	12	5	12	13	17	15	16	14	13	15
FBgn0040963	2	1	0	3	3	2	2	0	2307	1881	2345	2598	2271	1787	2305	2185	0	0	0	0	0	0	3	0	1123	1160	885	1085	1473	1517	1174	1626
FBgn0040964	39	44	50	54	38	44	37	63	16	14	18	22	20	14	15	19	99	98	95	117	91	139	121	138	16	17	18	23	18	33	18	26
FBgn0040967	0	0	0	0	0	0	0	0	25	21	22	24	34	34	29	20	1	1	1	0	2	0	1	1	17	17	10	23	27	21	14	22
FBgn0040968	34	33	29	54	32	24	22	35	81	88	105	71	124	77	82	87	0	0	0	0	0	0	0	0	0	0	0	0	0	0	0	0
FBgn0040972	94	117	83	190	103	58	117	70	313	288	398	315	231	160	298	252	34	34	47	21	26	36	32	42	119	101	75	102	93	107	90	144
FBgn0040985	1597	1463	1577	2056	1944	1688	1702	2013	1610	1510	1537	2145	1426	1209	1460	1361	1684	1679	1666	1432	1562	1618	1755	1678	2543	2642	2138	2646	3263	3187	2650	3401
FBgn0040989	0	0	0	0	0	0	0	0	222	237	234	268	190	214	248	243	0	0	0	0	0	0	0	0	66	96	62	66	118	97	101	89
FBgn0040993	0	0	0	0	0	0	0	0	0	0	0	0	0	0	0	0	0	0	0	0	0	0	0	0	0	0	0	0	0	0	0	0
FBgn0040996	0	0	0	0	0	0	0	0	720	666	742	730	651	641	718	681	0	0	0	0	0	0	0	0	457	462	341	455	532	604	462	600
FBgn0041004	113	128	99	150	104	136	161	151	46	58	78	79	62	38	62	64	23	25	42	14	31	43	21	32	7	3	4	4	4	3	11	5
FBgn0041087	98	163	112	115	138	124	115	142	20	16	20	9	14	7	13	6	207	212	240	242	266	234	299	264	9	10	9	7	15	9	7	8
FBgn0041092	226	312	240	269	263	217	266	239	331	266	282	223	306	279	354	279	147	118	173	106	114	128	98	149	321	337	331	328	368	375	407	343
FBgn0041094	4510	5708	5347	6571	5303	5401	5393	5366	4594	4307	4702	4618	4364	3367	3899	3567	4230	5095	5318	4187	4815	4686	5503	5139	3983	4114	3527	3908	4236	4442	4269	3946
FBgn0041096	8	8	12	12	4	10	6	7	17	11	26	10	9	14	17	10	10	1	4	10	0	2	3	4	18	16	12	14	9	11	9	5
FBgn0041097	8	13	14	9	7	4	6	15	34	18	18	32	34	22	27	23	7	3	4	3	5	5	2	4	34	39	31	38	47	35	26	57
FBgn0041100	49	63	71	67	53	57	60	65	198	201	219	261	191	169	228	196	23	43	34	47	41	35	59	47	97	90	73	82	98	131	84	143
FBgn0041103	0	0	0	0	0	0	0	0	16	26	18	11	15	18	13	23	0	0	0	0	0	0	0	0	20	15	19	18	31	32	19	26
FBgn0041105	0	0	1	0	0	1	0	1	0	0	1	1	1	0	1	0	0	0	0	0	0	0	0	0	0	0	0	1	3	1	1	1
FBgn0041111	107	123	124	137	142	136	130	129	113	93	125	135	93	78	125	110	386	389	504	430	426	405	496	503	420	433	389	400	513	502	480	391
FBgn0041147	48	81	73	72	40	50	49	49	35	40	45	44	34	32	33	33	159	244	212	188	181	164	223	217	34	44	42	51	55	44	46	66
FBgn0041150	247	338	328	355	329	309	292	354	303	290	267	301	280	234	306	275	489	571	546	431	617	573	673	682	303	310	255	279	415	434	365	455
FBgn0041156	15	17	26	29	24	4	14	23	28	44	48	29	15	20	31	37	9	8	5	6	7	5	5	9	22	23	24	33	28	23	26	25
FBgn0041160	7	13	19	9	13	14	5	15	22	41	29	35	25	21	24	24	17	11	8	8	9	6	12	7	58	53	53	57	65	42	36	56
FBgn0041164	136	153	163	180	124	95	134	125	18	14	13	7	6	11	17	15	0	0	0	0	0	0	0	0	0	0	0	0	0	0	0	0
FBgn0041171	970	1224	1086	1452	1079	1168	1011	1242	361	340	287	306	296	255	339	287	869	894	1015	868	1093	1004	1147	1332	204	178	195	203	246	238	236	228
FBgn0041174	33	64	45	61	53	49	42	29	26	28	37	38	26	24	43	32	35	33	37	32	45	34	46	57	35	30	19	27	39	38	48	30
FBgn0041180	298	408	529	547	438	422	454	512	754	781	798	833	869	807	824	816	118	108	114	96	157	179	156	204	342	340	344	408	529	495	586	587
FBgn0041181	33	23	21	37	17	33	27	26	71	76	71	58	68	60	70	55	15	17	17	15	16	14	18	20	46	53	53	58	50	60	49	80
FBgn0041182	240	271	388	364	369	393	465	433	497	524	452	377	605	496	549	483	164	103	135	71	588	708	577	857	437	325	419	463	1828	2139	1939	2578
FBgn0041183	0	0	0	0	0	0	0	0	0	0	0	0	0	0	1	0	0	2	1	2	0	0	1	6	1	0	0	5	2	3	4	7
FBgn0041184	73	93	96	78	157	125	146	139	155	162	126	135	184	184	169	217	36	27	49	37	46	56	86	77	122	140	115	123	190	193	203	203
FBgn0041186	279	348	315	407	288	354	328	374	92	96	88	91	70	92	107	85	468	669	731	548	618	662	747	856	76	54	62	56	91	92	72	61
FBgn0041188	786	887	809	873	756	706	640	756	669	611	686	546	593	518	637	516	704	649	841	670	733	750	814	935	661	743	656	667	829	804	751	771
FBgn0041191	248	317	259	304	320	369	346	329	209	157	209	173	238	175	231	186	255	332	326	273	303	315	341	330	174	150	143	147	209	238	207	216
FBgn0041194	136	130	142	140	73	56	64	97	468	404	407	551	285	261	146	187	207	180	148	114	69	84	86	95	454	498	529	668	354	319	268	287
FBgn0041195	1	0	0	0	0	2	0	0	56	40	50	68	48	36	59	51	0	0	0	0	2	0	1	0	33	44	17	22	48	44	29	32
FBgn0041205	151	198	213	254	219	228	226	237	229	231	200	316	244	199	197	254	138	160	155	117	194	174	232	209	84	71	62	93	181	164	137	213
FBgn0041210	1245	1344	1280	1807	1309	1330	1226	1567	723	695	662	919	653	546	678	770	784	728	826	713	910	824	891	1078	607	657	538	602	827	681	703	769
FBgn0041224	0	1	0	0	1	0	0	0	4	0	5	1	3	3	1	2	0	0	0	0	0	0	0	0	2	0	1	2	0	0	1	1
FBgn0041225	0	1	0	0	4	1	1	3	2	1	0	2	1	3	3	1	0	0	0	0	1	0	0	0	1	0	0	0	0	0	0	1
FBgn0041229	0	1	0	0	2	0	0	0	1	0	0	0	0	1	0	0	0	0	0	0	1	0	0	0	0	1	0	1	0	0	0	0
FBgn0041231	0	0	0	0	0	0	0	0	0	0	0	0	0	0	0	0	0	0	0	0	0	0	0	0	0	0	0	0	0	0	0	2
FBgn0041232	0	0	0	0	0	0	0	0	0	0	0	0	0	0	0	1	0	0	0	0	0	0	0	0	0	0	0	0	0	0	0	0
FBgn0041233	0	0	0	0	0	0	0	0	0	0	0	1	0	1	2	0	0	0	1	0	0	0	0	0	1	2	4	0	1	2	0	5
FBgn0041234	0	0	0	0	0	0	0	0	0	0	0	2	0	0	0	0	0	0	1	2	0	1	0	1	1	9	3	3	3	2	5	5
FBgn0041235	1	0	0	0	0	0	0	0	0	0	0	0	0	0	0	0	0	0	0	0	0	0	0	0	0	0	0	0	0	0	0	0
FBgn0041236	1	0	2	0	7	0	0	0	5	0	6	1	0	0	0	2	0	0	0	0	0	1	0	0	1	0	0	0	0	0	0	0
FBgn0041237	0	0	0	0	2	0	0	0	1	1	1	0	0	0	0	0	0	0	0	0	0	0	0	0	0	0	1	2	0	0	0	0
FBgn0041238	0	0	0	0	0	0	0	0	0	0	0	0	0	0	0	0	0	0	0	0	0	0	0	0	1	1	0	0	0	0	1	0
FBgn0041239	0	0	0	0	0	0	0	0	0	0	0	0	0	0	0	0	0	0	0	0	0	0	0	0	0	0	0	0	0	0	0	0
FBgn0041240	0	0	0	0	0	0	0	0	0	1	0	0	0	0	0	0	1	0	0	0	0	0	0	1	0	0	0	0	1	1	0	0
FBgn0041241	0	0	0	0	0	0	0	0	3	0	1	0	0	0	0	0	0	0	0	0	1	0	0	0	1	0	0	0	0	1	0	0
FBgn0041242	0	0	0	0	0	0	0	0	5	7	7	3	2	0	1	3	0	0	0	0	0	0	0	0	0	0	0	0	0	0	0	0
FBgn0041243	6	0	1	3	2	2	0	3	0	1	0	3	1	1	1	1	0	0	1	1	0	0	0	0	1	0	0	1	1	1	2	2
FBgn0041245	0	1	0	0	0	0	0	0	2	0	2	0	0	1	1	0	1	0	1	1	1	0	1	0	7	12	5	3	5	6	5	6
FBgn0041246	0	0	2	4	1	1	0	3	0	3	1	0	3	2	1	0	0	3	2	1	1	0	1	2	16	12	20	15	16	13	22	21
FBgn0041247	0	0	0	0	0	0	0	0	0	1	0	0	0	0	0	0	0	0	0	0	0	0	0	0	1	0	0	0	0	2	0	0
FBgn0041248	0	0	1	2	0	0	0	0	0	0	0	0	1	2	0	1	2	0	0	0	0	0	0	0	0	0	0	0	1	0	0	1
FBgn0041249	0	0	0	0	0	0	0	0	0	0	0	0	0	0	0	0	1	0	0	0	0	0	0	0	0	2	1	1	2	0	2	1
FBgn0041250	0	2	2	1	0	0	0	1	4	1	3	1	1	3	7	0	0	0	0	0	0	0	0	0	0	0	1	0	0	0	0	1
FBgn0041252	109	54	161	153	21	24	51	30	0	0	0	0	0	0	0	0	0	0	7	42	6	11	49	8	0	0	0	0	0	0	0	1
FBgn0041337	91	89	100	112	102	117	108	113	290	226	225	269	219	177	265	221	39	24	34	16	40	31	41	47	83	85	88	113	116	148	133	131
FBgn0041342	369	453	371	499	444	403	449	468	508	501	513	450	532	502	614	522	207	228	226	211	231	286	264	279	432	433	385	385	455	557	509	478
FBgn0041579	1919	1712	1577	2069	26858	26096	27706	31741	6473	9741	7928	4739	34529	31230	40268	27115	3108	2028	3134	2198	36303	43380	38908	42810	11347	4081	12483	6964	92347	106148	95606	114027
FBgn0041582	133	197	196	215	195	239	204	261	75	74	98	115	129	97	118	107	125	163	142	142	170	173	188	276	72	82	60	66	183	151	166	152
FBgn0041585	240	258	232	306	221	242	195	268	252	226	261	324	253	223	218	224	268	334	381	269	382	383	437	427	198	231	166	223	237	235	192	228
FBgn0041588	108	158	131	173	130	121	126	174	79	65	58	76	77	53	74	54	148	126	130	114	180	165	169	195	62	68	72	88	120	102	128	142
FBgn0041604	155	160	167	236	141	188	189	189	31	40	32	37	39	40	26	36	154	197	255	153	192	200	239	216	31	25	23	19	30	34	15	33
FBgn0041605	439	465	489	499	476	436	427	481	1465	1346	1369	1465	1273	1125	1436	1353	547	439	539	374	477	482	490	459	2323	2543	2453	2443	2788	2725	2456	2902
FBgn0041621	1	1	1	2	0	1	1	0	2	3	0	0	4	4	2	0	0	0	0	0	0	2	0	0	0	0	0	0	0	1	0	1
FBgn0041622	0	2	0	0	0	0	0	0	1	0	0	0	0	0	0	1	0	0	0	0	0	0	0	0	0	0	0	0	0	0	0	0
FBgn0041623	1	0	0	0	0	0	0	0	0	0	0	0	0	0	0	0	0	0	0	0	0	0	0	0	0	0	0	0	0	0	0	0
FBgn0041624	0	0	0	0	0	0	0	0	0	0	0	1	0	0	0	0	0	0	0	0	0	0	0	0	0	0	0	0	1	1	0	1
FBgn0041626	0	0	0	0	0	0	0	0	0	0	0	0	0	0	0	0	0	0	0	0	0	0	0	0	0	0	0	0	0	0	0	0
FBgn0041627	79	89	105	120	89	90	116	116	29	29	28	43	23	19	35	29	65	102	106	74	91	96	99	116	46	30	38	18	21	38	24	39
FBgn0041629	116	124	112	176	92	87	89	98	227	255	291	355	161	159	162	179	146	144	136	148	174	147	147	186	210	253	184	276	235	208	221	291
FBgn0041630	137	153	116	169	116	96	112	123	198	169	178	148	115	114	159	135	108	89	110	92	117	109	118	151	136	154	138	139	177	151	188	159
FBgn0041702	85	128	120	133	130	126	122	127	18	17	19	12	14	13	8	21	153	170	219	172	205	202	239	243	21	19	11	15	23	17	11	35
FBgn0041706	0	0	2	3	1	0	0	0	10	5	4	3	6	1	5	3	3	0	0	2	0	0	2	1	7	11	5	8	6	7	7	10
FBgn0041707	64	100	67	77	83	67	74	92	247	192	248	229	256	230	207	206	92	52	77	38	70	69	68	81	288	277	243	274	334	367	321	379
FBgn0041709	138	174	144	404	36	153	49	176	2	1	5	2	1	0	1	1	2	19	2	43	2	5	4	3	4	6	2	4	3	4	3	3
FBgn0041710	6	6	10	9	12	3	9	7	6	5	6	11	10	6	3	5	12	6	11	8	52	34	47	50	33	28	27	36	81	97	104	118
FBgn0041711	14	25	11	12	8	4	6	3	40	44	44	28	21	20	25	16	10	3	3	4	4	11	4	7	19	23	30	30	42	33	32	26
FBgn0041712	53	59	51	58	50	44	43	63	130	105	92	90	87	111	127	85	76	59	72	55	46	50	54	62	172	184	199	182	177	175	191	207
FBgn0041713	110	123	145	154	136	103	151	128	395	395	435	385	348	375	373	373	80	88	88	85	116	99	119	100	349	385	305	298	407	491	419	469
FBgn0041723	9	15	4	8	11	9	8	16	30	33	24	21	32	20	31	38	4	1	2	5	3	5	1	1	8	17	10	20	8	16	8	15
FBgn0041775	7362	10374	8492	10966	7833	8660	8359	9631	684	596	680	709	557	479	636	512	7857	8062	10265	7847	9207	8406	9846	11941	868	1009	882	962	1032	1043	1027	1170
FBgn0041780	77	116	80	88	76	70	66	91	43	43	48	55	29	16	32	16	4	0	1	0	0	1	1	4	3	1	4	6	5	1	5	5
FBgn0041781	229	288	283	336	261	294	279	297	137	123	130	120	124	86	128	100	237	253	283	238	238	251	296	345	107	113	146	141	125	143	118	126
FBgn0041789	154	180	169	226	157	188	189	164	147	143	164	166	158	121	159	110	105	112	146	123	116	108	119	112	217	210	178	263	207	214	186	201
FBgn0042083	95	158	128	167	150	132	98	145	30	24	38	36	19	28	27	26	94	125	133	128	142	116	152	147	24	24	29	23	35	24	25	35
FBgn0042085	161	249	213	228	187	192	180	180	51	50	43	39	30	29	46	27	221	286	270	228	299	351	313	412	46	53	34	50	58	46	47	64
FBgn0042086	216	343	255	263	612	557	556	512	282	358	294	407	490	696	536	588	0	0	0	0	0	0	0	0	0	0	0	0	0	0	0	0
FBgn0042092	200	267	226	346	232	213	225	257	101	94	83	98	83	59	71	64	649	880	815	730	783	725	838	887	42	54	47	44	50	64	65	63
FBgn0042094	74	88	93	106	67	75	50	78	583	519	550	563	525	439	548	528	79	84	113	91	93	96	98	101	365	373	286	345	405	483	371	477
FBgn0042101	9	10	10	8	5	5	1	13	6	10	8	1	3	4	7	17	11	9	5	15	13	5	8	7	13	18	11	18	13	19	19	15
FBgn0042102	34	26	23	27	45	36	49	37	38	44	28	42	42	32	46	41	21	10	6	10	7	12	14	16	29	41	22	21	39	42	26	46
FBgn0042103	9	9	4	9	7	5	4	7	2	5	7	4	4	5	5	4	6	1	3	3	6	2	8	3	10	5	5	14	8	9	9	6
FBgn0042104	10	17	8	11	9	10	8	6	13	24	11	16	19	8	12	13	16	8	25	11	13	14	14	24	46	42	27	37	45	52	42	45
FBgn0042105	27	32	38	45	113	94	74	90	27	30	28	35	54	72	73	45	18	20	26	15	16	28	25	37	54	55	43	40	72	57	70	55
FBgn0042106	3	1	4	12	8	3	2	3	5	8	7	7	7	5	9	8	3	3	2	1	2	1	2	0	5	2	3	7	4	2	5	5
FBgn0042110	13	5	8	15	3	1	7	2	13	13	5	10	3	7	11	8	0	1	2	1	1	2	1	2	8	7	8	9	4	3	6	6
FBgn0042111	60	87	61	98	83	85	68	97	62	52	58	49	57	28	42	48	82	76	108	70	69	122	100	102	46	59	52	67	70	81	73	68
FBgn0042112	66	92	77	95	60	94	59	75	39	21	39	31	37	27	50	20	178	199	187	163	173	207	195	200	80	79	61	72	64	92	74	83
FBgn0042118	0	0	0	0	0	0	0	0	0	0	0	0	0	0	0	0	0	0	0	0	0	0	0	0	0	0	0	0	0	0	0	0
FBgn0042119	73	85	68	81	28	13	33	45	203	106	157	121	102	85	136	106	79	103	131	120	52	72	68	74	387	533	350	499	400	360	370	430
FBgn0042125	68	80	72	101	78	62	67	72	44	39	33	37	38	22	34	38	50	102	95	81	71	101	101	122	44	45	50	39	66	68	48	40
FBgn0042126	0	0	0	0	0	0	0	0	13	9	16	9	13	6	6	9	0	0	0	1	1	1	0	1	9	7	7	7	19	11	5	23
FBgn0042129	50	62	42	67	48	28	44	39	172	156	147	191	125	98	132	97	61	71	68	53	52	55	72	80	159	165	156	222	220	205	154	284
FBgn0042131	0	0	0	0	0	0	0	0	94	69	83	88	85	73	84	86	0	0	0	0	0	0	0	0	47	57	27	50	47	52	39	47
FBgn0042132	42	39	37	50	45	56	45	49	25	16	17	11	16	20	15	11	44	41	47	32	38	40	46	43	19	18	26	18	24	29	25	27
FBgn0042133	1	0	1	1	0	0	0	0	309	281	332	341	290	234	287	290	1	1	1	0	4	0	3	0	101	118	73	72	120	132	116	130
FBgn0042134	971	1201	1072	1334	981	1090	1002	1128	259	226	251	244	188	151	218	197	1162	1228	1345	1157	1309	1271	1397	1665	217	229	204	212	263	253	237	253
FBgn0042135	102	115	120	141	107	155	132	146	112	97	97	91	130	88	117	101	937	1300	1124	925	1183	1105	1389	1278	880	886	840	821	1161	1142	1162	1171
FBgn0042138	287	364	332	418	301	336	327	316	382	327	395	354	303	256	337	252	387	513	511	398	463	516	526	545	371	390	292	330	327	378	320	351
FBgn0042175	164	268	251	267	275	280	252	275	195	146	191	157	170	193	217	160	1	1	0	0	0	0	0	0	2	0	0	0	1	0	0	2
FBgn0042177	255	312	311	390	220	259	276	298	197	172	246	229	203	208	222	228	25	46	58	36	64	53	47	53	11	10	10	4	9	5	14	7
FBgn0042179	27	35	13	33	24	13	17	17	406	397	491	483	425	342	447	413	7	12	12	7	7	5	8	8	199	199	157	183	262	264	178	250
FBgn0042180	179	291	188	289	239	240	235	234	28	24	39	26	34	23	43	28	273	368	391	315	406	352	471	438	14	24	10	13	22	23	20	24
FBgn0042185	76	101	83	110	113	91	102	81	203	164	186	238	201	127	178	175	184	269	320	202	201	230	268	270	127	136	114	122	154	176	130	184
FBgn0042186	10	7	11	10	15	10	10	13	1	0	0	0	0	0	0	0	32	25	17	23	55	45	38	44	0	0	0	0	0	0	0	0
FBgn0042198	0	0	1	0	0	0	0	0	282	196	268	236	261	212	256	255	0	0	0	0	0	0	0	0	125	177	133	123	174	203	205	189
FBgn0042199	0	1	0	2	0	0	2	0	19	13	27	13	8	15	11	6	0	0	0	0	0	0	0	0	0	0	0	1	0	0	0	0
FBgn0042201	140	205	181	262	111	85	94	91	550	482	429	364	390	322	325	375	200	154	159	145	113	143	115	151	972	956	720	837	1331	910	710	949
FBgn0042205	9	22	25	22	15	22	24	16	1	1	5	3	7	1	6	7	44	63	63	56	53	65	68	49	7	7	11	6	7	4	4	6
FBgn0042206	1	2	6	13	7	11	13	9	83	123	107	147	64	76	91	75	14	5	12	8	14	7	15	8	23	36	22	29	40	32	18	44
FBgn0042213	101	157	127	212	151	171	157	155	148	152	166	147	143	135	186	136	172	202	238	172	179	204	204	209	218	242	209	258	308	293	281	367
FBgn0042627	184	197	154	232	181	147	142	189	773	566	662	651	572	473	638	538	87	37	75	79	72	72	61	89	701	832	705	784	689	860	710	641
FBgn0042630	14	12	22	14	13	11	13	13	43	40	48	66	36	56	50	40	10	5	10	7	6	6	7	14	37	30	27	38	56	37	45	39
FBgn0042641	89	158	101	151	98	122	95	96	50	37	52	44	49	39	42	34	0	0	0	0	0	0	0	0	0	0	0	0	0	0	0	0
FBgn0042693	339	477	386	522	362	418	419	398	434	353	362	399	333	262	308	275	546	613	684	555	569	597	707	699	361	339	352	338	422	433	349	372
FBgn0042696	20	11	21	19	17	11	8	16	26	32	20	29	25	16	33	18	29	31	32	29	27	26	23	27	106	115	89	113	147	134	120	163
FBgn0042710	0	2	0	0	0	2	0	1	793	662	760	797	674	569	694	684	0	0	0	0	0	0	0	0	234	248	218	239	284	282	251	281
FBgn0042711	0	1	0	0	0	0	0	0	37	26	39	18	19	20	23	42	0	0	0	0	0	0	1	0	38	32	22	31	25	32	33	28
FBgn0042712	60	116	90	112	89	83	95	105	124	108	127	120	80	90	71	74	92	91	119	100	108	115	132	151	88	90	85	98	131	115	132	138
FBgn0043001	341	434	403	546	369	449	432	517	38	38	42	60	25	33	47	39	616	874	795	668	770	803	1017	852	25	18	21	27	27	36	24	33
FBgn0043002	312	359	359	441	318	383	339	450	14	7	14	18	16	10	14	6	658	922	864	679	848	829	927	896	35	25	35	24	38	39	22	39
FBgn0043005	0	4	4	6	2	1	2	5	11	16	9	8	7	9	12	5	2	2	0	0	1	0	0	0	9	14	19	6	14	9	14	12
FBgn0043010	111	161	123	158	133	131	125	135	112	88	97	82	77	84	91	100	210	271	276	223	279	263	291	309	99	80	60	76	109	88	84	115
FBgn0043012	309	408	315	401	245	338	326	378	178	205	234	183	170	147	174	137	380	486	502	384	471	502	545	479	151	133	134	142	171	166	161	187
FBgn0043025	1	0	0	0	0	0	0	0	325	303	315	389	330	274	327	310	1	2	0	0	0	0	0	2	230	259	199	233	268	268	226	301
FBgn0043043	5	1	1	3	0	0	1	2	3	4	3	2	3	3	2	3	3	0	0	0	0	0	0	0	1	0	0	0	0	1	0	0
FBgn0043069	23	27	35	26	37	38	37	32	1	0	5	3	8	5	5	5	7	13	5	6	2	2	8	11	1	3	0	0	1	1	1	3
FBgn0043070	713	1023	900	1095	943	920	912	1120	1006	869	957	952	920	764	1007	890	803	869	969	728	952	920	1040	998	1190	1209	1121	1159	1467	1464	1453	1520
FBgn0043362	32	41	34	44	58	82	57	75	56	56	31	60	88	60	96	64	44	21	38	14	33	44	30	59	91	93	91	83	139	153	126	117
FBgn0043364	25	59	40	44	42	43	45	27	51	26	42	32	43	35	47	34	218	196	303	175	224	195	246	231	208	247	293	302	244	283	294	228
FBgn0043455	803	968	980	1239	923	942	1004	1187	291	324	313	418	262	208	240	239	849	1104	1110	911	1053	1003	1306	1194	222	221	187	231	234	266	207	336
FBgn0043456	438	616	503	653	499	540	543	512	99	104	90	108	112	72	100	93	1080	1238	1463	1030	1257	1198	1360	1445	162	198	176	209	205	190	194	235
FBgn0043457	77	166	129	197	135	156	136	165	13	29	35	36	20	29	24	19	193	216	195	155	214	234	264	229	27	23	23	28	29	31	29	38
FBgn0043458	256	383	310	430	341	330	307	367	211	185	230	213	227	145	211	221	269	351	361	281	349	288	363	383	125	126	115	123	128	150	121	134
FBgn0043470	460	475	483	549	190	196	200	277	329	337	347	438	228	167	248	242	181	128	141	135	113	148	134	154	383	379	362	394	400	335	291	449
FBgn0043530	0	0	0	0	0	0	0	0	1551	1163	1709	1179	1286	977	1650	1210	0	0	0	0	0	0	1	0	4137	4096	3567	4516	3864	3930	4591	4306
FBgn0043532	0	0	0	0	0	0	0	0	62	68	81	63	48	25	49	47	0	0	0	0	0	0	0	0	51	57	33	63	57	47	38	75
FBgn0043533	4	0	1	0	0	0	0	1	1012	1026	1236	1100	858	629	964	826	0	0	0	0	0	0	0	0	326	310	281	350	351	301	306	365
FBgn0043534	86	106	87	144	107	117	105	115	108	87	108	78	72	59	93	86	88	60	56	62	66	52	51	55	196	198	162	252	252	207	187	255
FBgn0043536	0	0	0	5	1	2	1	1	4	5	5	2	7	1	4	3	0	0	0	0	0	0	0	0	0	0	0	0	0	0	0	0
FBgn0043539	0	0	0	0	0	0	0	0	610	584	699	577	489	299	533	408	0	0	0	0	0	0	0	0	341	283	296	369	411	309	364	379
FBgn0043550	0	0	0	0	0	0	0	0	0	0	0	0	0	0	0	0	2	2	0	0	0	0	2	0	0	2	0	0	0	0	0	1
FBgn0043575	820	1233	966	1051	2837	2693	3232	3320	1061	1401	1206	760	3472	2655	3693	2198	493	360	380	300	4829	5577	4836	5465	1042	763	943	1128	10472	11414	11454	11299
FBgn0043577	0	0	0	0	0	0	0	0	0	0	0	0	1	0	0	0	0	0	0	0	0	1	0	0	0	0	1	0	1	0	0	0
FBgn0043578	718	837	785	866	2442	2309	2636	2974	2822	3669	3338	2281	4930	4498	6097	4451	563	316	608	392	3285	4194	3894	4088	1474	874	1715	1607	7051	7523	8204	8288
FBgn0043783	364	569	454	728	321	328	304	359	2534	1726	1996	2011	1318	1087	1443	1087	134	124	159	124	63	78	69	71	667	677	652	855	657	598	552	561
FBgn0043791	739	456	459	540	55	3	77	75	39	30	31	237	8	8	13	65	10	17	7	28	0	0	1	0	43	95	134	115	11	4	2	3
FBgn0043792	6	4	6	7	6	3	2	7	436	360	442	463	235	129	288	249	5	4	7	5	5	2	14	6	528	478	427	501	552	329	380	613
FBgn0043796	61	82	81	75	72	92	73	72	15	15	14	20	17	19	22	10	29	34	50	36	57	41	48	65	7	8	9	12	12	6	5	7
FBgn0043799	63	60	48	63	38	53	39	36	39	30	32	36	17	15	29	17	53	87	98	63	78	78	95	87	11	16	19	20	20	19	15	23
FBgn0043806	53	57	62	75	32	22	44	34	177	135	162	177	87	72	79	99	80	85	90	54	51	65	108	54	171	218	228	252	258	255	293	252
FBgn0043825	0	0	0	0	0	0	0	0	1403	1365	1600	1312	991	595	1032	992	0	0	0	0	1	0	0	1	406	361	366	423	377	326	321	304
FBgn0043841	1520	1921	1623	1953	2189	2174	2387	2447	5555	5122	5242	4939	4901	4446	5150	4790	1484	1290	1614	1145	1541	1652	1664	1666	4395	4866	4550	4702	4998	4841	5097	5021
FBgn0043854	160	196	194	264	145	151	142	174	3	2	1	5	2	1	4	2	87	98	123	99	93	102	93	152	1	3	1	3	3	4	1	1
FBgn0043865	0	0	0	0	1	0	0	0	2	1	2	0	0	1	0	2	0	0	0	0	1	0	0	0	4	6	7	5	3	4	6	13
FBgn0043884	715	906	758	932	799	738	662	907	467	438	451	506	424	357	422	373	938	867	988	860	981	951	1133	1359	696	713	561	671	911	744	739	826
FBgn0043900	58	69	69	64	54	70	61	86	15	15	19	20	22	13	14	10	302	301	357	253	301	330	333	433	156	119	116	117	168	161	130	182
FBgn0043903	203	316	263	359	291	315	290	314	139	136	150	148	136	149	171	112	157	179	199	183	205	239	201	307	47	56	39	69	71	83	96	100
FBgn0044011	25	30	22	35	24	20	28	33	44	55	28	51	36	30	36	57	10	4	11	6	4	6	2	7	33	29	40	24	26	20	26	24
FBgn0044020	217	296	237	344	259	254	276	290	205	137	176	178	127	118	155	170	224	280	332	273	283	270	308	297	85	101	100	107	109	98	111	130
FBgn0044028	3	6	3	7	5	10	2	8	11	17	7	6	8	15	13	14	0	2	1	8	2	2	2	3	25	10	15	18	18	16	11	10
FBgn0044030	246	298	260	335	216	247	186	197	160	110	141	114	104	123	119	117	448	550	513	483	497	561	590	650	124	128	124	158	162	157	172	190
FBgn0044046	5	2	5	0	2	0	2	1	0	5	1	6	3	5	11	3	1	0	3	1	0	0	5	0	3	1	0	4	6	2	3	2
FBgn0044047	43	54	62	54	70	84	67	70	82	78	106	84	41	62	54	61	129	104	136	67	113	111	115	124	198	216	259	254	145	202	193	197
FBgn0044048	1	4	5	2	1	5	4	2	8	10	8	11	7	8	14	2	7	1	5	6	2	1	8	1	14	12	6	13	9	12	10	15
FBgn0044049	0	0	0	0	0	0	0	0	1	0	1	1	0	2	0	0	0	0	0	0	0	0	0	0	0	0	0	0	0	0	2	0
FBgn0044050	10	4	7	16	3	7	4	6	46	47	41	51	39	33	49	43	3	1	1	0	1	0	1	2	7	4	7	8	2	4	7	3
FBgn0044051	0	0	0	0	0	0	0	0	0	0	0	0	0	0	0	0	0	0	0	0	0	0	0	0	0	0	0	0	0	0	0	0
FBgn0044323	407	586	478	633	464	520	429	546	389	373	376	431	351	290	322	317	476	464	493	438	539	516	550	673	508	542	465	431	574	539	508	595
FBgn0044324	177	246	221	264	216	215	198	216	45	39	46	52	41	43	37	43	292	320	429	257	327	291	401	468	72	72	64	67	88	84	68	73
FBgn0044328	10	10	22	21	13	10	14	17	40	38	44	31	51	32	40	39	9	4	14	10	8	5	18	3	52	47	46	64	75	75	49	74
FBgn0044419	0	0	0	0	0	0	0	0	0	0	0	0	0	0	0	0	0	0	0	0	0	0	0	0	0	0	0	0	0	0	0	0
FBgn0044452	74	100	79	110	114	100	92	105	60	55	59	58	76	45	70	51	60	54	63	58	75	51	71	70	40	43	60	52	60	61	67	53
FBgn0044511	271	320	268	357	248	220	278	354	230	221	281	222	224	180	202	182	480	645	656	555	601	532	671	638	204	223	213	220	274	243	249	297
FBgn0044809	0	0	0	0	0	0	0	0	0	0	0	0	0	0	0	0	0	0	0	0	0	0	0	0	0	0	0	0	0	0	0	0
FBgn0044810	269	214	725	1041	81	50	178	133	192	138	156	109	136	127	61	102	293	87	104	70	43	138	121	161	240	263	449	573	1457	599	1319	1163
FBgn0044812	689	606	6171	5073	898	620	1086	1286	410	470	622	371	533	366	262	1112	3022	908	1271	648	472	1438	1721	1898	707	475	2279	3588	12065	3998	8823	9109
FBgn0044823	130	193	191	211	145	197	163	202	38	33	71	57	58	67	62	62	94	95	158	99	143	147	150	181	25	27	24	26	32	33	18	24
FBgn0044826	527	709	672	909	691	698	656	840	252	256	250	307	274	248	277	257	839	886	1025	775	1091	952	1181	1277	320	325	289	312	494	483	513	554
FBgn0044871	61	130	60	108	101	75	76	77	42	65	53	55	36	36	51	34	149	211	297	177	172	220	208	209	46	63	50	65	52	62	40	70
FBgn0044872	3	6	4	4	0	0	1	4	6	8	6	13	3	6	7	3	19	8	12	6	5	8	9	10	25	47	17	45	27	22	25	30
FBgn0045035	68	96	90	113	63	67	52	83	28	31	21	33	35	23	18	26	109	154	157	121	160	120	139	150	40	45	40	39	62	48	62	72
FBgn0045038	27	44	44	62	32	36	42	26	110	90	105	136	127	83	100	86	17	15	28	28	24	26	32	25	89	119	107	79	127	117	127	155
FBgn0045063	4	7	6	5	5	10	4	10	186	134	211	200	189	139	238	139	229	249	297	229	273	267	308	338	194	187	145	187	264	202	202	234
FBgn0045064	47	53	54	69	102	77	87	92	104	87	106	113	95	82	83	104	64	86	94	60	77	74	77	100	77	94	100	90	123	116	109	115
FBgn0045073	242	369	332	441	361	344	357	401	255	229	251	260	256	172	224	217	460	595	662	450	535	545	584	586	248	243	223	214	270	277	248	296
FBgn0045442	0	0	0	0	0	0	0	0	2	2	3	1	4	7	5	2	0	0	0	0	0	0	0	0	0	0	0	0	0	0	0	0
FBgn0045443	0	0	0	0	0	0	0	0	0	0	0	0	0	0	0	1	0	0	0	1	0	1	0	0	1	2	0	2	1	0	0	0
FBgn0045468	0	0	0	0	0	0	0	0	0	0	0	0	0	0	0	0	0	0	0	0	0	0	0	0	0	1	0	0	0	0	0	0
FBgn0045469	0	0	0	0	0	0	0	0	1	2	0	3	5	0	0	2	0	0	0	0	0	0	0	0	0	1	0	0	0	0	0	0
FBgn0045470	0	0	0	1	0	0	0	2	0	1	0	2	0	5	1	1	0	0	0	0	0	0	0	0	0	1	2	0	0	0	0	0
FBgn0045471	0	0	0	0	0	0	0	0	0	0	0	0	0	0	0	0	0	0	0	0	0	0	0	0	0	0	0	0	0	0	0	0
FBgn0045473	0	0	0	0	0	0	0	0	0	0	0	0	0	1	0	0	0	0	0	0	0	1	0	0	0	0	0	0	0	0	0	0
FBgn0045474	2	0	1	3	1	5	2	4	0	1	4	1	2	0	1	6	0	0	0	0	0	0	0	0	1	2	0	1	0	0	0	2
FBgn0045476	0	0	0	0	0	0	2	0	0	0	0	3	0	1	1	0	0	0	0	0	0	0	0	0	0	0	0	0	0	0	0	0
FBgn0045477	0	0	0	0	0	0	0	0	0	2	1	3	1	0	0	0	0	0	0	0	0	0	0	0	0	0	0	0	0	0	0	0
FBgn0045478	0	0	0	1	0	0	0	0	0	0	0	0	0	0	0	0	0	0	0	0	0	0	0	0	0	0	0	0	0	0	0	0
FBgn0045479	0	0	1	0	0	0	0	0	1	0	0	0	0	0	0	1	0	0	0	0	0	0	0	0	0	0	0	0	0	1	1	0
FBgn0045482	0	0	0	0	0	0	0	0	0	0	0	0	0	0	1	0	0	0	0	0	0	0	0	0	0	0	0	0	0	0	0	0
FBgn0045483	0	0	0	0	0	0	0	0	2	0	0	1	0	0	0	0	0	0	0	0	0	0	0	0	0	0	0	1	0	0	0	0
FBgn0045486	0	0	0	0	0	0	0	0	0	0	0	0	0	0	0	0	0	0	0	0	0	0	0	0	0	0	0	0	0	0	0	0
FBgn0045487	0	0	0	0	0	0	0	0	0	0	0	0	0	0	0	0	0	0	0	0	0	0	0	0	0	0	0	0	0	0	2	0
FBgn0045495	0	0	0	1	1	0	2	1	2	5	0	2	2	1	3	1	0	0	1	0	0	0	0	0	2	0	1	1	2	1	0	6
FBgn0045497	0	0	0	0	0	0	0	0	0	0	0	0	0	0	0	0	0	0	0	0	0	0	0	0	0	0	0	0	0	0	0	0
FBgn0045501	0	2	0	0	1	0	0	0	0	0	0	0	0	0	0	0	0	0	0	0	0	0	0	0	0	0	0	0	0	0	0	0
FBgn0045502	1	1	1	0	0	0	1	1	0	0	0	0	0	1	0	0	0	0	0	0	0	0	0	0	0	0	0	0	0	0	0	0
FBgn0045759	2	3	0	1	3	4	0	2	5	4	10	3	1	4	2	3	0	0	0	0	0	1	0	0	2	3	3	2	2	4	4	2
FBgn0045770	0	0	0	0	1	1	0	0	4331	3491	4127	4290	3712	3064	3863	3800	0	0	0	1	0	0	0	1	2474	2676	2120	2520	3149	3161	2627	3365
FBgn0045823	21	28	36	30	45	34	19	22	32	29	32	24	30	29	27	33	825	819	997	683	935	965	1068	1155	1031	961	951	958	1469	1590	1463	1515
FBgn0045827	0	0	0	0	0	0	0	0	1	0	0	1	0	0	3	0	0	0	0	0	0	0	0	0	0	0	0	0	0	0	0	0
FBgn0045842	39	55	35	44	54	46	65	49	569	456	571	553	540	470	560	526	20	26	35	24	31	33	27	25	343	368	322	385	485	532	457	437
FBgn0045843	0	0	0	0	0	0	0	0	53	36	50	42	56	41	42	51	0	0	0	0	0	0	0	0	27	23	27	29	41	36	37	39
FBgn0045852	4	0	4	3	3	0	0	0	7	13	14	15	4	6	11	6	4	1	4	6	7	5	7	1	33	27	25	23	28	40	27	29
FBgn0045862	171	196	211	255	194	210	210	236	83	74	59	70	53	39	54	63	160	154	212	149	215	213	220	288	55	52	61	44	55	53	54	61
FBgn0045866	438	528	470	531	456	489	454	590	494	509	534	561	524	349	529	446	595	577	670	568	815	721	824	880	515	471	425	442	717	721	716	820
FBgn0045980	17	16	87	33	242	152	225	168	41	49	65	40	84	85	108	121	3	0	1	0	4	0	0	0	2	2	2	2	3	1	4	3
FBgn0046113	2	0	3	4	2	1	2	6	6	4	3	6	7	4	5	12	3	3	0	1	4	3	2	3	10	19	12	20	19	11	27	16
FBgn0046114	442	595	518	720	459	424	473	522	393	319	366	432	250	228	283	255	644	758	900	719	819	843	908	949	345	366	379	428	495	508	470	448
FBgn0046214	1468	1938	1778	2347	1605	1711	1741	1971	298	279	270	317	215	203	294	240	1796	2044	1985	1834	2097	2208	2396	2609	277	290	240	246	266	301	283	324
FBgn0046222	48	59	65	73	40	57	48	59	35	34	31	48	28	21	23	22	175	184	164	157	160	193	215	224	20	24	23	23	22	39	19	55
FBgn0046225	30	46	33	61	20	38	34	42	181	171	180	154	199	136	180	165	44	37	42	34	39	29	51	66	171	139	114	156	220	204	185	158
FBgn0046247	115	128	130	145	147	125	149	159	125	120	136	116	87	77	90	122	219	274	296	213	231	252	282	321	149	134	129	150	164	175	178	171
FBgn0046253	0	0	0	0	0	0	0	0	3	14	13	6	11	5	7	8	0	1	0	2	1	0	1	0	1	3	0	0	1	1	1	0
FBgn0046258	3	2	3	3	7	4	12	2	9	9	16	1	8	16	16	17	5	5	3	1	9	9	10	7	4	6	10	10	7	13	13	13
FBgn0046294	0	0	0	0	0	0	0	0	11777	10458	11771	13340	11281	9494	11388	11009	0	0	0	0	0	0	0	0	6727	6942	5154	6046	8859	8965	7607	9109
FBgn0046296	47	57	55	74	52	65	51	67	32	28	46	34	31	16	37	21	75	100	77	52	104	90	103	108	39	37	47	32	52	43	59	47
FBgn0046301	61	73	55	63	58	63	43	73	88	76	73	102	90	63	73	72	60	96	80	82	89	78	79	117	53	37	32	46	52	46	36	39
FBgn0046302	354	349	386	388	338	281	296	357	625	587	505	587	510	384	502	542	791	555	485	480	538	590	596	580	1556	1629	1391	1583	1756	1744	1269	1869
FBgn0046332	0	1	0	0	0	0	0	0	427	382	464	485	378	318	423	388	0	0	0	1	0	0	0	0	239	258	219	248	329	305	243	348
FBgn0046685	41	66	60	71	50	55	48	42	45	45	33	38	37	28	41	25	65	84	102	76	107	80	105	105	47	32	50	58	75	72	52	81
FBgn0046687	159	179	162	233	155	167	180	209	45	32	41	44	43	37	45	31	170	214	236	210	216	219	253	266	24	31	30	21	42	49	47	60
FBgn0046689	4	7	5	2	9	7	1	1	4	9	3	6	5	3	10	3	11	11	14	4	8	10	9	15	26	26	22	38	16	18	18	25
FBgn0046692	0	10	3	3	11	1	2	1	1	1	1	0	1	3	0	0	522	594	771	553	628	579	697	659	128	150	112	160	139	165	142	144
FBgn0046704	159	188	180	202	153	169	165	181	98	79	68	93	60	60	93	62	183	167	197	159	199	237	212	269	127	133	117	119	148	132	125	137
FBgn0046706	292	378	297	429	312	388	408	397	78	100	85	99	98	51	91	70	357	449	492	340	423	397	424	420	45	87	75	69	81	58	65	78
FBgn0046763	112	150	126	158	396	376	331	343	221	256	279	246	440	372	537	298	88	64	90	76	176	156	168	194	306	255	233	254	418	535	508	468
FBgn0046793	0	0	0	0	0	0	0	0	203	203	241	214	225	173	221	224	0	0	0	0	0	0	0	0	155	137	96	135	177	174	156	190
FBgn0046874	302	290	269	322	287	268	282	322	1137	1045	1114	1090	1004	845	1166	985	0	0	0	0	0	0	0	0	0	0	0	0	0	0	0	0
FBgn0046875	4	4	2	3	0	0	1	1	3	4	2	4	1	2	2	0	0	0	1	1	0	3	0	1	2	4	7	8	7	3	2	0
FBgn0046876	38	63	32	33	12	4	1	10	46	40	37	64	14	9	16	12	2	4	13	4	0	1	0	5	10	6	9	8	3	8	4	3
FBgn0046878	6	7	7	2	2	0	5	0	8	4	6	12	7	4	4	7	2	2	6	3	2	0	1	1	6	6	2	3	3	1	3	4
FBgn0046879	0	0	0	0	0	0	0	0	0	0	0	1	0	0	1	0	0	0	0	0	0	0	0	1	1	1	1	1	0	0	0	0
FBgn0046880	0	0	0	0	0	0	0	0	0	1	0	0	0	0	1	1	0	0	0	0	0	0	0	0	0	0	0	0	0	0	0	0
FBgn0046885	0	0	0	0	0	0	0	0	2	1	0	3	3	1	1	0	0	0	0	0	0	0	0	0	0	0	0	0	0	0	0	0
FBgn0046888	0	0	0	0	0	0	0	0	0	0	0	0	0	0	0	0	0	0	0	0	0	0	0	0	0	0	0	0	0	0	0	0
FBgn0046999	50	71	61	87	47	44	53	50	158	102	158	157	123	120	137	144	36	39	35	11	104	164	179	148	114	103	128	119	383	345	391	496
FBgn0047038	376	437	392	457	304	265	333	340	491	332	401	379	358	350	398	345	563	566	671	530	527	547	607	641	541	590	567	523	584	665	515	669
FBgn0047114	46	59	42	52	32	25	58	62	59	62	49	71	41	55	58	52	78	79	90	60	72	88	91	101	48	51	41	56	60	61	70	68
FBgn0047135	486	625	563	712	578	537	578	628	792	772	909	669	681	609	845	677	698	868	929	784	907	1031	1026	1050	676	576	605	610	1017	1092	1156	1094
FBgn0047178	79	105	95	128	101	92	125	113	49	43	54	37	31	24	33	41	72	135	157	113	120	113	113	150	46	43	59	37	52	71	63	49
FBgn0047199	0	0	0	0	0	0	0	0	0	2	0	0	0	0	0	1	47	67	74	61	42	67	50	81	0	0	1	0	0	0	0	0
FBgn0047330	0	0	0	0	0	0	1	0	0	1	0	0	0	2	1	0	0	0	0	0	0	0	0	0	0	0	0	0	1	1	0	1
FBgn0047334	0	0	0	0	0	0	0	0	0	0	0	0	0	0	0	0	5	4	8	9	3	7	3	5	820	742	615	776	977	912	898	1074
FBgn0047338	0	0	0	0	0	0	0	0	813	714	763	991	772	621	694	636	0	0	0	0	0	0	0	0	303	312	216	313	325	351	296	395
FBgn0047351	0	1	0	2	1	1	1	0	4822	4083	4323	4562	4275	3781	4322	4219	0	0	0	0	0	0	0	0	1466	1628	1285	1580	1854	1946	1653	2015
FBgn0050000	135	190	178	212	233	203	187	176	84	82	108	96	89	58	103	63	217	346	267	242	350	307	325	351	111	78	100	76	119	152	113	137
FBgn0050001	39	66	55	56	43	62	54	52	13	14	7	16	15	8	17	25	70	118	87	80	94	91	124	106	3	5	5	9	3	1	12	7
FBgn0050008	488	667	512	664	508	471	508	629	2583	2156	2591	2496	2119	1758	2510	1992	613	449	446	438	417	550	480	572	2416	2345	2142	2291	2685	3088	2831	3011
FBgn0050010	23	26	16	42	28	27	24	38	43	28	40	43	43	27	45	26	38	38	48	48	48	30	74	55	11	15	25	21	13	10	14	20
FBgn0050011	662	751	694	794	572	557	600	576	940	892	1006	938	748	627	825	674	0	0	0	0	0	0	0	0	0	0	0	0	0	0	0	0
FBgn0050015	15	23	16	18	27	24	26	24	266	239	237	302	250	227	252	283	65	47	52	43	54	31	57	62	359	409	296	350	415	439	374	428
FBgn0050016	35	45	35	50	16	16	34	30	103	86	95	92	57	26	67	50	43	40	52	50	32	44	35	29	113	112	122	134	105	121	128	102
FBgn0050018	0	0	0	0	0	0	0	0	0	0	0	0	0	0	0	0	0	0	0	0	0	0	0	0	0	0	0	0	0	0	0	0
FBgn0050020	82	141	148	162	134	147	121	149	12	20	18	11	17	13	15	17	189	211	257	209	228	238	302	284	34	36	42	26	45	37	38	62
FBgn0050021	31	33	23	29	25	25	31	32	40	35	46	31	31	39	28	38	23	16	17	14	11	14	13	17	37	35	24	41	57	50	40	46
FBgn0050022	75	74	84	89	121	95	102	98	61	70	85	95	64	56	58	75	95	87	102	78	108	108	102	113	68	72	60	71	66	82	88	95
FBgn0050026	111	140	134	176	232	187	270	241	280	311	308	272	384	378	429	368	156	105	152	65	246	260	277	372	297	181	215	245	634	717	705	820
FBgn0050033	7	8	3	6	6	6	8	5	10	12	8	19	16	13	11	14	3	4	5	4	5	6	6	9	19	10	12	21	13	13	23	10
FBgn0050035	488	501	486	600	127	114	111	114	1210	908	879	1261	350	312	318	507	414	371	275	286	182	209	201	186	984	1255	1266	1478	709	653	647	619
FBgn0050037	1	0	0	0	0	0	0	0	11	12	11	10	5	15	7	16	0	2	0	0	0	0	0	0	16	14	7	10	19	18	14	17
FBgn0050039	0	0	0	0	0	0	0	0	347	304	403	330	381	330	359	368	0	0	0	0	0	0	0	0	550	576	454	593	676	749	673	645
FBgn0050042	273	357	186	384	119	85	124	171	315	293	379	317	176	137	172	180	249	183	157	158	121	157	107	142	373	311	311	403	237	233	305	338
FBgn0050043	5	16	4	11	5	2	3	6	20	18	27	22	13	7	12	12	1	4	3	5	2	6	5	1	6	12	5	16	13	16	14	17
FBgn0050044	1	0	2	3	2	0	2	5	2	3	6	2	9	9	9	4	1	0	1	0	0	0	0	3	5	8	3	5	5	4	1	4
FBgn0050045	0	0	1	0	0	0	0	0	0	0	0	0	0	0	1	2	0	1	0	0	0	0	0	0	1	2	1	1	1	6	2	2
FBgn0050046	15	20	12	19	22	6	13	13	18	20	21	31	14	14	21	22	23	26	26	18	25	24	27	37	30	24	27	23	30	23	32	34
FBgn0050047	13	15	20	18	3	7	11	14	12	15	21	11	7	10	11	8	4	1	1	4	2	1	5	3	5	4	10	8	4	8	7	6
FBgn0050048	0	0	0	1	0	0	0	0	34	13	25	24	16	15	20	22	0	0	0	0	0	0	0	0	5	10	11	8	20	10	13	9
FBgn0050049	4	6	6	7	2	2	0	1	4	10	10	4	5	8	1	3	10	7	7	12	4	1	7	9	18	19	17	12	10	16	8	9
FBgn0050050	0	0	0	0	0	0	0	0	0	0	4	0	0	0	0	0	5	0	1	0	2	1	2	0	2	9	8	3	1	2	5	7
FBgn0050051	21	36	24	36	33	32	32	37	20	15	20	14	16	18	14	15	45	46	70	42	62	57	65	78	24	19	25	27	35	52	30	28
FBgn0050052	51	46	43	52	40	50	64	61	201	157	218	182	192	195	208	188	19	20	19	26	19	22	20	36	104	128	122	149	122	160	139	147
FBgn0050053	0	0	0	1	1	0	0	0	2	2	1	1	1	0	7	1	1	0	0	0	0	0	0	1	2	1	2	2	3	0	5	2
FBgn0050054	0	0	0	0	0	0	0	0	0	0	0	1	0	0	0	0	2	3	4	1	1	1	2	2	3	0	0	0	1	2	1	3
FBgn0050056	0	0	0	0	0	0	0	0	279	215	224	225	207	228	235	240	0	0	0	0	0	0	0	0	180	200	148	139	216	229	200	194
FBgn0050058	0	0	0	0	0	0	0	0	0	0	0	0	0	0	0	0	0	0	0	0	0	0	0	0	0	0	0	0	0	0	0	0
FBgn0050062	1	1	1	0	1	0	1	0	3	2	0	0	1	2	1	0	0	0	0	2	0	0	0	0	0	1	1	2	2	1	0	0
FBgn0050065	0	1	1	0	0	0	1	0	166	112	170	156	155	137	155	128	0	0	0	0	0	0	0	0	126	146	124	123	179	190	157	178
FBgn0050067	0	1	1	0	0	0	0	1	3	1	2	1	3	2	1	2	0	0	0	2	0	0	0	0	2	1	1	0	0	1	3	2
FBgn0050069	93	132	114	170	109	98	96	110	304	329	281	302	258	182	214	208	72	60	89	77	56	83	74	65	219	305	239	275	261	253	225	231
FBgn0050072	0	0	0	0	0	0	0	0	0	0	0	0	0	1	0	0	0	0	0	0	0	0	0	0	0	0	0	0	0	0	0	0
FBgn0050073	0	0	0	0	0	0	0	0	0	0	0	0	0	0	0	0	0	0	0	0	0	0	0	0	0	0	0	0	0	0	0	0
FBgn0050075	0	0	0	0	0	0	0	0	122	117	141	106	131	113	123	117	0	0	0	0	0	0	0	0	6	13	5	12	14	7	8	13
FBgn0050076	1	2	1	0	1	4	1	1	1	1	2	2	1	2	7	2	0	0	0	0	0	0	0	0	0	0	0	0	0	0	1	0
FBgn0050077	46	50	37	61	44	45	49	36	44	61	52	45	42	36	45	33	119	157	151	153	140	162	208	160	74	62	55	74	81	80	59	102
FBgn0050080	0	0	0	0	0	0	0	0	1	0	0	0	1	0	1	0	0	0	0	0	0	0	0	0	0	0	0	0	0	0	0	0
FBgn0050081	1	4	4	7	6	7	2	8	9	7	4	5	7	6	6	5	0	0	0	0	0	0	0	0	0	0	0	0	0	0	0	0
FBgn0050082	0	0	0	0	0	0	0	0	3	3	0	1	1	0	0	0	0	0	0	0	0	1	0	0	0	1	0	0	1	0	3	2
FBgn0050083	3	17	14	17	9	15	12	10	10	13	17	19	7	12	10	10	17	12	23	19	22	47	38	46	59	56	70	60	86	95	127	96
FBgn0050085	65	95	92	121	66	91	67	82	0	2	3	3	0	2	2	0	144	144	172	142	232	159	198	264	2	2	2	2	2	2	1	4
FBgn0050087	2	0	0	2	1	2	1	0	2	1	1	0	2	4	0	1	0	0	0	0	2	0	1	0	3	4	2	0	2	2	3	4
FBgn0050088	0	0	1	4	0	0	0	0	2	0	0	0	0	0	1	0	2	0	0	0	0	0	0	0	1	2	1	3	5	5	5	5
FBgn0050089	35	28	31	36	21	25	34	36	68	43	47	31	55	45	44	26	16	5	21	13	10	17	11	15	38	50	35	49	58	46	59	61
FBgn0050090	0	0	1	0	0	0	0	0	0	0	0	0	0	0	0	0	3	0	1	0	5	2	3	3	5	3	8	3	14	6	4	11
FBgn0050091	7	5	7	7	2	1	4	2	4	6	8	6	6	9	4	7	0	0	0	0	1	0	0	1	0	0	0	0	5	5	4	4
FBgn0050093	0	0	0	0	0	0	0	0	512	454	514	485	468	436	495	476	0	0	0	0	0	0	0	0	287	316	243	261	386	404	317	430
FBgn0050094	93	111	107	144	122	154	122	173	135	149	135	137	108	108	112	121	189	243	244	196	208	198	273	260	146	142	114	129	170	178	136	179
FBgn0050095	0	0	0	0	0	0	0	0	0	0	1	0	0	0	1	0	0	0	0	1	0	1	0	0	0	1	0	0	0	0	1	0
FBgn0050096	20	26	15	24	23	36	24	44	11	5	4	7	5	1	3	7	26	44	64	34	53	55	62	57	6	7	6	7	8	7	4	9
FBgn0050098	0	0	0	0	0	0	0	0	2	0	1	2	0	0	0	0	2	0	2	2	38	35	32	72	2	4	12	8	206	194	362	335
FBgn0050099	0	0	0	0	0	0	0	1	81	76	63	75	52	55	76	71	1	1	4	1	0	1	2	0	146	117	101	110	159	137	141	189
FBgn0050100	0	0	0	0	0	0	0	0	0	0	0	0	0	0	0	0	0	0	0	0	0	0	0	0	0	0	0	0	0	0	0	0
FBgn0050101	11	6	8	8	4	11	6	11	27	28	23	34	24	24	25	23	7	4	5	4	8	7	3	4	15	22	14	15	38	10	21	22
FBgn0050103	0	0	0	0	0	0	0	0	36	38	41	47	41	35	39	28	0	0	0	0	0	0	0	0	46	34	29	38	57	61	55	70
FBgn0050105	68	88	76	107	69	94	85	100	11	11	18	19	11	7	12	11	111	180	171	137	172	155	168	174	14	8	10	15	17	17	8	18
FBgn0050106	0	0	0	0	0	0	2	0	1	1	1	1	0	0	1	1	0	0	3	0	0	3	0	0	4	0	3	3	8	5	5	6
FBgn0050108	14	18	23	19	18	19	15	31	32	27	23	30	23	20	20	31	47	51	53	46	60	42	66	48	48	45	44	48	43	54	40	63
FBgn0050109	117	159	140	209	155	157	148	172	146	135	174	139	145	120	149	127	256	324	292	257	264	291	347	346	114	112	101	108	195	214	172	191
FBgn0050110	0	0	0	0	0	0	0	0	62	63	66	71	66	56	59	36	0	0	0	0	0	0	0	0	28	25	17	18	32	29	33	38
FBgn0050115	53	65	56	69	53	45	54	71	161	122	121	130	101	109	145	117	21	23	23	18	21	22	38	27	76	81	69	71	86	104	89	94
FBgn0050120	0	2	1	3	2	0	5	2	2	4	0	0	4	2	2	1	0	0	0	0	0	0	0	0	0	0	0	0	0	0	0	0
FBgn0050122	357	430	395	521	378	339	324	433	146	152	164	182	126	110	153	137	368	309	363	334	398	354	420	491	190	179	151	182	185	179	191	191
FBgn0050125	0	0	0	0	0	0	0	0	0	0	1	1	0	0	0	1	0	0	0	0	0	0	0	0	0	0	0	1	0	2	0	1
FBgn0050147	18	36	18	20	17	24	12	21	48	46	51	54	49	43	41	34	12	21	29	23	16	17	11	18	28	28	25	37	25	35	22	30
FBgn0050148	61	43	64	59	46	30	39	31	74	47	77	55	31	32	31	29	44	25	16	23	31	25	22	34	32	28	20	39	43	42	50	46
FBgn0050151	71	98	70	125	134	97	118	128	256	287	265	262	221	200	219	193	96	66	79	64	125	160	138	147	259	224	253	264	402	416	402	522
FBgn0050154	128	178	193	233	131	92	127	115	266	314	323	220	167	247	286	202	10	17	21	17	17	16	14	19	82	63	61	71	25	41	51	48
FBgn0050156	6	5	9	6	6	4	1	5	571	474	588	590	498	408	569	490	2	3	4	1	2	4	4	2	229	243	213	228	263	292	201	296
FBgn0050157	12	10	6	4	4	9	6	12	41	23	26	42	32	23	35	26	6	3	3	6	8	2	6	3	30	17	26	26	27	44	42	51
FBgn0050158	5	4	6	6	5	3	3	3	16	19	12	26	15	14	14	14	2	2	5	2	3	6	2	0	10	13	13	11	23	24	17	15
FBgn0050159	56	49	69	81	51	40	62	57	26	28	39	38	39	28	27	24	59	76	111	64	116	83	96	109	22	25	28	24	33	37	23	35
FBgn0050161	0	0	0	0	0	0	0	1	94	74	104	103	100	86	97	93	0	0	0	0	1	0	0	0	55	53	39	49	64	64	64	63
FBgn0050163	2	18	4	9	1	4	7	6	28	22	27	24	20	9	25	16	8	7	8	5	3	8	2	4	11	16	9	13	10	15	16	10
FBgn0050169	171	209	190	243	204	241	203	213	24	33	37	36	31	17	32	26	316	373	427	348	363	389	467	414	32	29	33	38	59	50	35	32
FBgn0050172	12	22	25	24	19	11	20	24	57	50	67	58	32	34	48	58	31	13	11	9	19	9	18	13	64	65	52	81	73	89	65	85
FBgn0050177	0	0	0	0	0	0	0	0	179	147	173	175	151	135	167	179	0	0	0	0	0	0	0	0	134	134	120	154	191	190	185	184
FBgn0050178	0	0	0	0	0	0	0	0	120	86	101	88	98	110	91	87	0	0	0	0	0	0	0	0	75	69	69	87	76	109	107	88
FBgn0050181	0	0	0	1	0	0	0	0	2	2	1	1	1	0	3	0	1	0	0	1	0	0	0	1	2	4	3	5	2	0	0	3
FBgn0050183	184	258	214	260	216	198	193	207	59	48	43	46	49	51	45	60	174	189	206	166	231	210	212	285	53	50	40	48	46	70	41	60
FBgn0050184	0	0	0	0	0	0	0	0	14	17	17	9	19	15	12	9	0	0	0	0	0	0	0	0	11	25	8	9	16	22	12	12
FBgn0050185	204	297	262	331	235	255	249	265	106	89	88	94	85	71	104	78	288	329	364	269	321	325	362	419	76	78	75	89	128	120	112	133
FBgn0050187	7	9	5	7	15	9	15	9	12	9	11	11	13	14	14	8	6	1	4	1	0	2	1	5	4	6	3	3	4	4	11	3
FBgn0050192	0	0	0	0	0	0	0	0	405	335	415	362	440	314	405	370	0	0	0	0	0	0	0	0	126	147	112	120	142	182	154	175
FBgn0050195	8	6	5	6	8	9	8	7	10	10	10	12	14	10	10	10	9	2	6	4	7	10	4	8	16	12	14	19	14	9	16	17
FBgn0050196	17	22	13	15	11	7	14	11	24	22	32	22	22	27	28	21	6	0	2	6	1	2	0	1	15	14	7	14	15	15	8	11
FBgn0050197	176	218	180	192	107	81	127	131	495	418	484	441	292	216	342	309	204	211	177	148	156	146	167	131	561	615	510	592	564	531	536	598
FBgn0050203	1	1	3	6	1	3	1	9	10	10	17	15	10	15	13	13	9	4	5	1	6	4	0	0	10	14	0	7	20	10	21	18
FBgn0050222	0	0	0	0	0	0	0	0	118	90	118	86	81	80	132	81	0	0	0	1	0	0	0	0	92	86	57	73	98	106	97	106
FBgn0050259	0	0	0	0	0	0	0	0	15	8	16	11	14	3	6	12	0	0	1	0	0	0	0	0	1	1	1	1	0	1	2	2
FBgn0050263	5	5	6	7	11	8	10	6	0	4	3	9	6	6	3	5	0	1	3	0	3	1	3	0	10	9	7	5	10	11	4	17
FBgn0050268	0	0	0	0	0	0	0	0	47	46	65	50	41	33	55	55	0	0	0	0	0	0	0	0	32	35	31	31	53	42	32	33
FBgn0050269	66	86	75	99	146	128	168	158	196	148	166	163	174	163	202	153	0	0	0	0	0	0	0	0	0	0	0	0	0	0	0	0
FBgn0050272	12	4	8	12	1	0	0	0	3	1	3	4	0	2	0	2	6	6	6	4	8	9	7	9	8	8	11	5	3	4	0	0
FBgn0050273	0	0	0	0	0	0	0	0	0	0	0	0	0	0	1	0	0	0	0	0	0	0	0	0	0	0	0	0	0	0	0	0
FBgn0050275	0	0	0	0	0	0	0	0	58	69	80	75	61	56	68	71	0	0	0	0	0	0	0	0	94	79	67	91	120	128	94	126
FBgn0050277	38	55	52	63	36	17	35	52	131	132	117	135	69	60	80	71	10	5	8	10	9	11	10	16	36	33	29	50	49	45	45	52
FBgn0050278	1	3	2	5	2	0	3	1	860	742	736	877	801	668	722	809	0	0	0	0	1	0	0	0	725	786	658	671	818	904	746	883
FBgn0050280	4	3	2	3	3	4	5	2	0	2	2	9	2	2	6	7	16	10	12	9	17	22	13	26	21	26	15	25	28	33	30	32
FBgn0050281	14	29	28	33	31	38	41	32	20	18	18	34	21	38	24	28	29	14	18	5	85	66	68	74	42	32	42	29	187	215	194	268
FBgn0050284	0	0	2	1	1	0	2	3	63	73	53	44	93	49	66	52	0	0	0	0	0	0	0	0	41	45	34	41	52	50	63	56
FBgn0050285	32	54	61	57	81	36	72	60	105	125	158	125	118	114	127	127	26	23	23	17	22	30	5	23	69	66	49	61	88	78	102	92
FBgn0050286	1	3	0	3	0	0	0	1	2	3	1	1	1	2	2	0	0	0	0	0	0	0	0	1	0	0	0	0	0	0	0	0
FBgn0050287	8	9	11	11	0	3	3	6	6	6	12	12	4	5	6	4	2	1	1	0	0	0	0	0	5	3	3	4	5	7	6	7
FBgn0050288	1	0	1	2	0	0	1	2	0	2	3	0	1	0	4	5	0	0	0	0	0	1	1	0	0	0	0	0	0	0	0	0
FBgn0050289	21	18	17	22	12	8	9	11	9	21	20	22	5	12	12	14	0	0	0	0	0	0	0	0	0	0	2	0	0	0	0	0
FBgn0050290	125	169	158	195	156	155	148	182	128	113	120	125	72	71	107	81	0	0	0	0	0	0	0	0	0	0	0	0	0	0	0	0
FBgn0050291	76	102	118	116	86	88	99	93	108	109	106	107	90	76	107	96	93	87	93	67	124	108	136	149	46	63	66	75	102	89	113	110
FBgn0050293	58	84	239	219	241	214	149	132	419	375	427	488	442	601	476	417	0	0	0	0	0	0	0	0	163	185	135	166	227	261	260	252
FBgn0050295	11811	16333	16143	18209	10924	12907	16555	11535	21600	28735	31170	13666	17054	22568	27923	16628	32	31	40	33	34	36	37	57	26	21	33	24	36	20	24	31
FBgn0050296	38	50	51	58	58	35	41	54	143	125	147	131	125	125	163	117	39	28	47	28	29	34	22	16	190	219	179	213	238	219	212	185
FBgn0050323	1	0	1	0	0	0	0	0	20	12	16	11	17	25	33	20	0	0	0	0	0	1	0	0	7	5	3	10	5	9	7	5
FBgn0050324	0	0	0	0	0	1	0	0	721	447	582	592	610	523	693	601	0	0	0	1	2	0	0	0	512	504	454	454	594	703	627	705
FBgn0050325	0	0	0	0	0	0	0	0	153	127	144	122	146	98	147	131	0	0	0	1	0	0	0	0	76	46	49	54	84	57	65	66
FBgn0050334	0	0	0	0	0	1	0	2	612	365	506	645	520	451	528	465	15	6	7	6	23	11	17	18	341	316	236	263	378	407	353	514
FBgn0050338	6	11	7	23	15	6	11	9	7	1	11	8	4	4	3	3	30	30	20	23	25	26	40	43	17	16	15	16	13	17	14	20
FBgn0050339	78	114	83	103	47	34	44	64	144	146	192	200	112	65	102	69	18	16	14	22	11	15	12	9	79	64	58	70	73	58	62	89
FBgn0050340	0	2	0	4	1	1	2	1	0	0	3	2	1	1	0	3	1	2	5	1	3	0	3	0	2	3	4	3	6	4	2	4
FBgn0050342	51	56	56	60	35	41	49	60	15	18	8	14	14	9	17	13	25	42	47	44	49	45	71	64	16	10	12	19	14	15	10	19
FBgn0050343	14	33	21	34	25	38	27	45	11	11	11	8	5	7	12	8	21	29	26	29	33	41	27	25	6	3	4	1	6	5	5	2
FBgn0050344	49	87	74	106	62	78	94	86	75	61	75	73	47	64	64	59	117	112	120	114	102	118	112	123	107	104	134	92	120	154	142	157
FBgn0050345	37	37	34	38	64	57	51	38	27	34	25	40	47	33	35	53	8	9	7	3	15	16	15	10	19	16	16	18	20	20	24	23
FBgn0050349	348	389	345	505	328	304	313	361	77	108	80	116	63	75	74	69	444	500	485	417	502	431	488	494	65	62	67	55	78	78	52	72
FBgn0050350	0	0	1	1	0	0	0	0	331	280	325	381	288	247	328	301	0	0	0	0	0	0	0	0	228	210	157	213	242	257	193	252
FBgn0050354	6	10	10	8	6	7	9	15	8	10	10	6	4	6	3	5	1	2	4	1	0	2	0	3	138	171	124	179	160	164	144	174
FBgn0050355	0	0	0	0	0	0	0	0	855	793	925	970	907	720	890	869	0	2	0	1	0	2	1	1	360	380	241	375	458	440	419	501
FBgn0050356	0	0	0	0	0	0	0	0	0	0	0	0	0	0	0	0	0	3	1	2	0	1	0	2	211	211	160	204	261	257	303	268
FBgn0050357	0	2	2	0	1	0	0	1	44	36	39	25	34	17	31	30	0	1	3	0	0	0	0	0	17	13	13	19	24	28	15	26
FBgn0050359	367	402	387	464	371	362	336	417	221	159	179	214	206	153	220	171	544	532	512	480	570	564	639	622	242	268	220	283	330	312	279	301
FBgn0050360	389	705	526	815	1460	1421	1357	1620	2455	2160	2188	2462	2431	2150	2506	2326	640	539	593	388	657	698	777	887	1700	1710	1764	1992	2540	2369	2409	2851
FBgn0050361	0	3	4	2	4	6	2	3	10	14	5	9	12	17	13	5	4	1	5	0	8	4	5	2	14	23	15	13	33	22	14	24
FBgn0050363	0	0	0	0	0	0	0	0	0	0	0	0	0	0	0	0	0	0	0	0	0	0	0	0	0	0	0	0	0	0	0	0
FBgn0050364	0	0	0	0	0	0	0	0	0	0	0	0	0	0	0	0	0	0	0	0	0	0	0	0	0	0	0	0	0	0	0	0
FBgn0050365	0	0	0	0	0	0	0	0	918	782	757	876	721	618	754	707	0	0	0	0	0	0	0	0	0	0	0	0	0	0	0	0
FBgn0050366	0	0	0	0	0	0	0	0	0	0	0	0	0	0	0	0	0	0	0	0	0	0	0	0	0	0	0	0	0	0	0	0
FBgn0050369	0	0	0	0	0	0	0	0	129	130	138	142	155	120	165	155	0	0	0	0	0	0	0	0	133	134	102	140	144	162	134	150
FBgn0050371	158	195	219	203	135	102	132	179	593	490	506	549	418	300	435	363	49	34	35	27	15	17	38	25	136	151	135	167	139	172	149	171
FBgn0050372	181	213	204	278	200	255	231	285	74	69	70	66	85	71	88	88	230	245	263	240	296	290	315	362	85	106	93	102	115	155	129	150
FBgn0050373	97	110	103	149	86	83	87	82	109	96	59	68	69	57	76	64	82	109	123	83	100	85	113	99	98	117	87	125	141	112	87	114
FBgn0050375	0	1	2	0	0	3	0	0	2	2	0	0	3	1	3	2	0	0	0	0	0	0	0	0	5	16	7	8	7	10	9	10
FBgn0050376	0	0	0	0	0	0	0	0	1187	901	1114	1003	1123	976	1148	982	0	0	0	0	0	0	0	0	539	616	515	616	641	773	716	753
FBgn0050378	0	1	0	0	0	0	0	0	659	548	715	768	619	518	668	618	0	0	0	0	0	0	0	0	309	270	246	257	391	372	288	394
FBgn0050379	0	0	0	0	0	1	1	0	1	1	0	0	0	2	0	2	0	0	0	0	0	0	0	0	0	0	0	0	0	0	0	0
FBgn0050380	0	7	0	0	0	3	0	0	7	3	2	3	4	10	5	6	3	4	7	3	1	2	0	0	7	15	9	7	16	9	12	12
FBgn0050381	29	42	34	36	41	43	38	48	18	8	24	27	27	17	10	16	55	72	65	40	61	88	90	59	7	15	10	3	11	7	3	8
FBgn0050382	663	985	804	1008	831	824	849	891	738	634	773	662	552	525	732	598	1	0	0	0	0	0	0	0	0	0	0	0	0	0	0	0
FBgn0050383	0	3	3	5	2	1	2	9	2	3	4	4	0	4	10	8	1	1	1	0	1	3	4	3	3	3	3	2	6	8	2	7
FBgn0050384	0	0	1	0	0	0	1	0	125	99	120	124	111	118	121	125	0	1	1	0	0	0	0	0	54	62	52	66	89	65	84	100
FBgn0050385	0	1	1	2	0	2	2	1	52	22	56	38	36	33	27	38	0	0	0	0	1	2	0	1	18	16	15	15	18	22	38	21
FBgn0050389	273	333	315	385	285	357	318	335	102	102	122	138	98	107	104	99	327	406	350	322	403	358	461	479	109	123	125	125	134	181	127	139
FBgn0050390	36	53	24	48	50	37	57	54	11	9	13	14	14	8	15	16	72	81	119	80	94	93	103	144	20	12	15	23	33	24	14	26
FBgn0050391	0	0	0	0	0	0	0	0	226	195	212	280	208	195	258	192	0	0	0	0	0	0	0	0	34	47	41	34	50	50	45	43
FBgn0050392	74	105	88	144	111	101	91	126	73	84	62	87	74	52	70	64	118	143	149	132	144	139	169	156	77	53	66	63	73	67	71	77
FBgn0050394	62	79	88	110	81	80	90	101	40	66	50	47	38	20	32	43	118	121	125	101	135	122	133	149	42	48	39	41	66	69	66	88
FBgn0050395	0	0	0	0	0	0	0	0	520	521	598	541	378	274	437	373	0	0	2	1	0	0	0	0	544	558	473	569	645	602	585	580
FBgn0050398	0	0	0	1	0	0	0	0	128	74	119	128	100	96	119	92	0	0	0	0	0	0	0	0	103	74	73	93	125	129	109	115
FBgn0050401	0	0	0	0	0	1	1	0	13	9	11	6	9	8	8	17	1	1	1	0	0	2	0	0	11	10	10	18	10	12	18	11
FBgn0050403	20	45	26	27	31	46	53	44	1	1	8	2	2	4	3	6	65	93	95	55	70	83	85	69	0	3	2	0	6	0	5	0
FBgn0050404	90	153	130	170	136	153	122	137	433	348	396	395	376	327	399	326	282	348	394	303	338	292	404	361	277	290	240	257	318	334	299	365
FBgn0050410	579	763	702	852	536	602	617	642	539	433	450	493	355	285	388	341	587	566	630	477	596	571	728	812	380	420	351	498	451	483	358	489
FBgn0050411	23	40	26	40	22	18	27	38	56	45	55	58	26	32	44	27	33	14	18	16	20	25	12	25	51	60	46	67	75	70	74	71
FBgn0050412	0	0	0	0	0	0	0	0	629	542	660	642	610	535	632	584	0	0	0	0	0	0	0	0	334	344	288	315	490	529	450	506
FBgn0050413	0	0	0	0	0	0	0	0	0	0	1	0	0	0	0	0	0	0	0	0	0	0	0	0	0	0	0	0	0	0	0	0
FBgn0050414	48	50	30	59	35	29	31	44	43	49	57	58	46	45	69	54	24	29	31	27	21	35	37	26	7	9	16	15	16	14	14	18
FBgn0050416	0	0	1	0	0	0	0	0	73	54	51	53	56	46	53	38	0	0	0	0	0	0	0	0	44	69	52	58	70	69	70	79
FBgn0050417	0	0	0	0	0	0	0	0	24	18	25	17	21	18	27	10	0	0	0	0	0	0	0	0	8	6	8	16	12	13	20	10
FBgn0050418	20	23	19	27	21	6	13	19	17	18	9	22	20	20	23	13	12	4	10	5	10	6	7	8	30	34	32	33	31	34	28	25
FBgn0050419	1	2	2	5	3	5	6	1	6	6	1	3	1	5	4	3	4	2	1	1	2	4	5	10	17	24	22	21	19	32	19	32
FBgn0050421	89	121	113	132	120	105	107	109	58	22	57	54	40	29	35	30	93	103	142	100	131	146	145	164	46	72	73	50	60	80	78	68
FBgn0050423	377	603	419	611	511	459	438	543	483	432	424	492	453	407	441	414	544	572	674	527	559	564	667	638	335	355	289	326	411	408	404	430
FBgn0050428	22	31	31	27	34	31	31	50	49	43	67	88	70	33	72	46	6	4	8	7	0	3	4	4	18	12	13	20	16	16	17	20
FBgn0050429	0	0	0	0	0	0	0	1	96	117	120	109	118	102	76	80	0	0	0	0	0	0	0	0	64	63	58	58	57	81	76	64
FBgn0050431	15	20	16	16	7	5	6	9	86	58	73	72	41	55	67	45	4	4	5	14	5	12	10	6	64	76	61	69	75	68	53	47
FBgn0050432	0	0	0	0	0	0	0	0	62	59	62	41	67	49	65	43	0	0	0	0	0	0	0	0	14	14	11	15	15	24	9	16
FBgn0050438	35	56	33	39	24	35	46	37	403	417	490	436	320	202	305	354	25	31	23	33	26	28	23	36	517	491	491	568	581	482	476	586
FBgn0050440	60	66	52	71	55	46	43	48	5	5	2	3	4	2	2	1	160	192	248	160	185	208	231	206	7	8	12	11	10	15	10	13
FBgn0050441	0	0	2	1	1	0	0	0	5	1	0	1	1	2	2	0	5	2	0	1	0	3	1	1	1	1	1	0	4	0	2	2
FBgn0050443	82	90	81	108	82	67	87	78	41	25	22	19	23	21	31	26	113	127	139	112	130	128	133	161	23	24	27	23	28	29	27	37
FBgn0050446	0	1	2	3	0	0	1	1	2	4	5	4	3	1	9	6	0	0	0	1	0	5	0	5	1	1	0	3	1	2	4	2
FBgn0050447	0	0	0	0	0	0	0	0	166	130	182	185	173	161	165	134	0	0	0	0	0	0	0	0	29	26	14	17	41	23	23	30
FBgn0050458	0	0	0	0	0	0	0	0	0	0	0	0	0	0	0	0	0	0	0	0	0	0	0	0	0	0	0	0	0	0	0	0
FBgn0050460	96	101	121	122	138	131	156	147	405	367	420	439	397	331	452	437	38	29	51	55	40	42	54	57	337	345	338	381	446	407	387	397
FBgn0050461	0	0	0	0	0	0	0	0	328	274	322	318	298	230	276	294	0	0	0	0	0	0	0	0	0	0	0	0	0	0	0	0
FBgn0050462	0	0	0	0	0	0	0	0	0	0	0	0	0	0	0	0	0	0	0	0	0	0	0	0	4	2	6	5	3	6	4	5
FBgn0050463	51	93	61	72	53	68	53	44	75	71	83	68	86	53	72	48	170	210	193	185	207	201	224	241	153	163	162	161	153	136	125	141
FBgn0050466	11	13	9	19	18	12	11	13	33	33	29	30	30	14	34	38	22	21	27	23	17	29	33	43	54	74	43	67	51	91	63	73
FBgn0050467	128	180	128	219	111	163	144	185	28	33	24	41	28	22	25	31	178	265	293	138	263	263	295	292	33	23	35	32	22	40	26	47
FBgn0050472	0	1	0	0	0	0	0	0	21	21	24	26	20	19	28	21	0	0	0	0	0	0	0	0	18	26	17	19	25	23	33	17
FBgn0050476	78	130	114	171	124	132	128	140	94	51	86	93	80	70	68	65	223	281	307	245	232	250	316	269	65	85	66	63	101	118	86	113
FBgn0050480	10	15	4	5	7	5	10	8	12	6	8	14	13	9	17	13	0	0	0	0	0	0	0	0	0	0	0	0	0	0	0	0
FBgn0050481	0	0	0	0	0	0	0	0	0	0	0	0	0	0	0	0	0	0	0	0	0	0	0	0	0	0	0	0	0	0	0	0
FBgn0050484	2	3	1	1	2	0	2	6	23	26	23	31	28	21	21	31	0	0	0	0	0	0	0	1	19	19	12	8	13	16	6	19
FBgn0050485	0	0	0	1	0	1	1	4	110	105	75	91	74	102	84	92	0	0	1	0	0	1	0	0	64	70	61	63	75	99	69	81
FBgn0050486	0	0	0	0	0	0	0	0	9	3	7	4	7	4	10	10	0	0	0	0	0	0	0	0	15	25	24	19	19	18	15	17
FBgn0050487	0	0	0	0	0	0	0	2	197	205	218	219	173	167	254	194	0	0	0	0	0	0	0	0	124	128	95	125	139	164	106	165
FBgn0050488	2	4	7	4	4	1	13	2	167	179	218	200	143	87	155	123	1	3	3	0	1	1	1	0	157	147	136	130	180	131	105	174
FBgn0050489	94	147	129	168	124	129	153	156	117	102	111	128	138	76	112	88	1	1	3	0	2	0	0	2	5	6	3	2	6	1	0	1
FBgn0050491	39	75	57	89	68	63	60	76	175	123	136	159	135	106	140	134	36	63	71	42	68	67	80	74	81	101	83	85	112	122	93	110
FBgn0050493	144	171	143	217	113	107	123	134	102	95	87	135	82	80	101	86	131	142	133	141	138	120	153	147	115	133	136	149	185	127	161	189
FBgn0050495	14	6	15	11	6	4	4	2	18	9	16	22	13	8	16	14	8	12	9	9	3	4	8	11	16	21	13	8	9	10	14	17
FBgn0050496	43	45	55	58	45	49	56	36	89	54	67	84	50	55	62	60	55	77	95	60	86	60	77	81	52	59	44	51	69	61	48	71
FBgn0050499	436	580	500	716	483	483	491	585	401	320	404	400	302	219	270	300	1081	1390	1320	1018	1388	1339	1519	1602	335	390	318	417	423	406	380	482
FBgn0050502	19	42	19	35	13	12	15	15	31	25	19	28	31	12	24	17	22	14	24	12	10	18	25	10	17	27	31	28	24	27	25	15
FBgn0050503	175	258	223	273	128	125	144	153	418	283	330	299	202	176	255	218	0	0	0	0	0	0	0	0	0	0	0	0	0	0	0	0
FBgn0051004	74	82	113	103	126	107	83	92	102	97	101	83	103	110	105	115	45	35	41	30	38	42	44	62	101	111	128	108	102	128	108	100
FBgn0051005	102	103	105	128	90	91	66	85	59	49	59	50	36	41	42	53	123	119	158	108	133	148	168	159	62	95	47	73	88	81	92	82
FBgn0051007	0	0	0	0	0	0	0	0	846	699	783	840	784	686	782	740	1	0	0	0	0	0	0	0	449	443	333	434	566	589	504	604
FBgn0051008	0	0	0	0	0	0	0	0	677	628	730	704	639	591	696	640	0	0	0	0	0	0	0	0	200	205	129	195	191	228	189	240
FBgn0051010	0	0	0	0	0	1	0	0	265	167	204	158	220	162	224	192	0	0	0	0	0	0	0	0	171	194	164	165	202	246	170	171
FBgn0051013	5	5	4	1	4	2	4	1	81	56	74	78	60	56	74	74	2	1	0	1	0	2	1	0	67	57	29	60	71	69	57	80
FBgn0051014	2	0	1	0	0	3	1	2	5	4	4	3	2	4	4	2	0	0	0	0	0	0	0	0	32	38	22	39	27	37	32	32
FBgn0051015	47	59	46	58	38	48	41	47	1	3	4	6	1	0	3	5	9	6	10	14	14	4	8	9	6	1	1	1	3	4	4	1
FBgn0051016	0	1	0	4	0	1	4	0	32	34	49	35	28	20	26	18	0	0	0	0	0	0	0	0	17	30	20	23	31	18	41	37
FBgn0051017	0	0	0	0	1	0	0	0	40	43	59	47	25	26	36	25	1	0	0	0	0	0	1	0	123	113	92	134	176	134	132	104
FBgn0051019	0	0	0	1	1	1	2	2	6	1	4	2	1	0	4	1	1	0	0	0	0	0	1	0	4	2	3	2	7	1	3	4
FBgn0051021	16	21	22	23	15	16	17	16	30	17	27	19	14	10	15	13	0	1	0	0	0	0	0	0	48	51	42	45	47	45	59	66
FBgn0051025	0	0	0	0	0	0	0	0	649	578	623	606	520	441	644	583	0	0	0	0	0	0	0	0	600	616	441	545	599	664	525	715
FBgn0051028	4	2	0	3	0	1	1	2	6	4	5	4	3	6	12	8	0	0	0	0	0	2	0	3	1	0	0	0	1	3	1	4
FBgn0051029	0	2	0	0	0	1	0	1	1131	972	1077	1266	935	806	997	958	0	1	2	0	0	0	6	1	570	538	452	529	781	722	627	837
FBgn0051030	18	20	22	25	25	24	23	20	72	73	82	102	72	53	97	64	20	16	21	9	13	22	15	13	61	68	53	70	103	86	88	115
FBgn0051036	4	4	3	4	3	5	2	5	5	9	4	6	3	6	5	2	2	1	0	3	1	2	2	5	6	8	7	3	5	6	10	10
FBgn0051038	42	57	41	52	41	29	44	41	109	98	117	90	103	89	116	97	33	17	36	22	18	24	34	25	78	95	85	109	95	122	100	116
FBgn0051040	29	69	37	57	23	55	37	51	20	17	25	27	20	21	14	11	39	46	64	51	48	86	80	62	25	22	26	18	29	25	31	24
FBgn0051041	238	272	224	218	88	39	70	73	37	37	46	64	26	14	36	35	26	20	27	19	16	19	24	30	18	14	21	20	24	14	10	24
FBgn0051050	0	0	0	0	0	0	0	0	198	144	191	169	193	157	190	149	0	0	0	0	0	0	0	0	109	118	84	93	124	129	97	122
FBgn0051051	5	11	8	6	1	1	8	4	7	11	13	22	14	6	5	7	0	1	3	0	1	4	0	0	17	16	16	13	11	23	16	13
FBgn0051055	0	0	0	0	0	0	1	1	354	298	294	388	304	258	319	341	0	0	0	0	0	0	0	0	127	144	95	116	159	148	132	164
FBgn0051064	36	65	63	103	57	70	71	62	52	39	44	48	33	36	42	41	50	64	49	54	69	84	83	78	41	43	35	66	46	49	36	53
FBgn0051065	0	2	1	0	2	1	0	0	0	0	0	0	0	0	0	0	1	0	1	2	2	2	1	0	0	0	0	0	0	0	0	1
FBgn0051068	1	1	0	0	0	0	0	0	71	46	77	71	66	52	59	80	1	0	0	0	0	0	0	0	94	100	82	77	102	123	112	137
FBgn0051072	102	152	134	140	157	164	131	156	106	101	106	86	100	131	127	115	62	104	88	53	70	82	82	76	75	70	66	58	70	96	97	62
FBgn0051075	206	336	291	372	279	280	283	278	164	182	164	182	93	97	98	68	200	280	270	186	274	267	271	315	142	105	96	135	89	93	101	94
FBgn0051076	2	4	5	1	1	0	3	2	11	8	8	7	5	2	8	7	12	4	1	4	2	6	10	3	14	10	12	12	8	19	23	19
FBgn0051077	198	224	194	308	243	243	297	260	371	409	434	468	373	368	482	383	182	141	174	123	157	122	162	199	260	286	301	340	322	327	334	370
FBgn0051080	0	1	0	0	0	0	0	0	0	0	1	0	0	0	0	0	0	0	0	0	0	0	0	0	0	0	0	0	0	0	0	0
FBgn0051081	0	0	0	0	0	0	0	0	0	0	0	0	0	0	0	0	0	2	0	0	0	0	0	0	0	0	0	0	0	0	0	0
FBgn0051086	0	0	0	1	0	0	0	0	0	0	0	0	0	0	0	0	0	0	0	0	0	0	0	0	0	0	0	0	0	0	0	0
FBgn0051087	20	28	19	9	11	7	3	12	35	41	39	43	20	35	21	20	18	10	17	13	14	19	14	8	34	28	53	48	42	27	23	27
FBgn0051088	0	0	0	0	0	0	0	0	0	1	1	0	0	1	0	0	0	0	0	0	0	0	0	0	0	0	0	0	0	0	0	0
FBgn0051089	1	5	3	6	1	0	2	2	21	18	16	12	14	3	9	5	1	2	5	5	7	3	6	1	12	11	6	11	18	13	9	14
FBgn0051091	16	11	18	12	2	1	2	2	19	14	24	19	7	13	13	14	5	2	5	2	8	0	2	5	5	7	7	8	8	3	2	4
FBgn0051092	757	999	800	993	989	1003	907	950	871	628	779	693	742	572	812	546	978	899	1140	865	1368	1288	1481	1505	1115	1017	1132	1248	2137	2566	2574	1786
FBgn0051093	0	0	0	0	0	0	0	0	170	137	157	148	178	143	165	148	0	0	0	0	0	0	0	0	71	86	54	90	100	108	117	108
FBgn0051098	76	139	106	119	89	78	107	83	59	48	43	55	42	36	57	38	105	161	140	118	129	115	123	148	74	84	70	84	71	72	62	76
FBgn0051099	0	0	0	0	1	0	0	0	113	114	125	125	103	95	113	120	0	0	0	0	0	0	0	0	123	153	100	154	211	173	151	182
FBgn0051100	18	30	20	19	13	18	15	18	51	70	61	73	59	69	76	67	7	2	5	7	4	3	5	8	32	31	26	33	27	34	36	36
FBgn0051102	26	22	28	29	38	18	17	31	52	44	48	46	36	40	57	33	26	29	29	23	41	21	26	38	72	58	63	62	96	81	79	74
FBgn0051103	19	22	24	30	21	19	10	9	88	81	103	71	67	64	78	55	54	45	56	57	32	41	46	56	153	139	125	100	139	153	135	139
FBgn0051105	0	0	0	0	2	1	0	1	2	2	1	2	3	2	4	2	3	1	0	0	5	3	1	0	146	143	143	145	158	148	152	171
FBgn0051106	61	87	78	94	58	74	92	94	215	132	216	178	197	92	93	139	66	49	41	47	38	42	47	35	118	116	115	114	89	137	107	79
FBgn0051108	258	428	335	437	334	379	333	389	237	232	243	258	218	202	279	250	328	430	500	360	415	407	491	449	157	204	166	156	199	219	178	215
FBgn0051109	115	190	159	192	142	146	170	173	32	31	23	42	26	21	31	21	228	306	321	244	293	280	383	332	38	30	31	44	39	34	32	46
FBgn0051111	52	67	55	84	61	83	72	68	17	10	6	5	3	10	8	5	52	48	63	45	59	53	47	59	5	9	2	2	5	0	8	4
FBgn0051115	0	0	0	0	0	0	0	0	186	157	145	172	172	164	171	157	0	0	0	0	0	0	0	0	102	81	74	99	124	132	123	124
FBgn0051116	83	97	76	112	103	80	73	104	232	229	253	242	199	155	216	177	54	49	56	36	60	44	56	55	187	238	188	225	244	256	222	296
FBgn0051118	34	21	93	59	71	35	62	37	46	58	62	44	65	47	80	57	18	14	18	10	20	17	15	24	39	42	29	24	45	41	58	39
FBgn0051119	16	34	23	30	17	24	19	18	14	9	18	20	17	8	7	12	9	5	10	9	6	11	3	6	19	16	10	20	22	21	24	16
FBgn0051121	30	27	23	37	19	18	35	28	47	34	35	32	47	43	41	40	4	4	6	7	6	6	8	14	41	31	29	24	54	52	41	39
FBgn0051122	3	1	5	5	10	4	6	2	0	1	1	0	2	2	2	1	157	125	146	142	196	207	154	245	98	140	101	117	255	279	299	292
FBgn0051125	3	3	0	3	1	1	1	1	16	12	9	13	10	6	15	5	1	0	2	2	1	5	2	1	21	18	14	14	20	30	17	15
FBgn0051126	186	224	196	258	161	147	162	180	122	110	121	93	85	93	124	103	160	179	163	195	198	243	218	199	64	69	57	61	109	100	93	87
FBgn0051128	0	0	0	0	0	0	0	0	173	150	222	164	156	120	156	165	0	0	0	0	0	0	0	0	293	352	279	276	353	393	345	396
FBgn0051131	0	0	0	0	0	0	0	0	2	3	1	1	0	0	2	3	0	0	0	0	0	0	0	0	0	0	0	0	0	0	0	0
FBgn0051133	25	61	52	47	32	52	20	35	17	16	28	11	10	11	9	12	61	51	71	31	46	62	63	41	18	14	11	15	21	22	16	16
FBgn0051139	0	1	0	0	0	0	0	0	182	180	155	194	156	162	170	165	0	0	0	0	0	0	0	0	78	102	91	81	104	122	103	134
FBgn0051140	490	568	573	672	594	568	577	641	1751	1577	1790	1419	1641	1498	1705	1438	72	66	60	50	41	67	56	64	337	415	336	381	457	441	361	431
FBgn0051141	0	0	0	0	0	0	0	0	140	106	161	156	126	124	158	122	0	0	0	0	0	0	0	0	57	62	62	67	62	52	52	61
FBgn0051145	246	320	246	273	202	186	200	258	396	343	386	365	267	273	330	300	125	104	143	136	112	118	128	150	446	511	408	483	540	562	550	569
FBgn0051146	23	26	17	29	26	44	34	42	74	48	69	58	66	61	59	78	2	4	5	3	4	4	6	6	29	35	26	44	47	58	39	39
FBgn0051148	133	204	156	194	74	80	61	117	306	356	279	308	153	125	159	153	63	40	29	32	27	43	49	23	72	95	76	83	110	109	120	103
FBgn0051151	516	677	579	678	559	595	542	594	206	187	223	168	231	217	244	222	725	650	813	676	779	715	850	1115	265	289	266	283	331	347	377	371
FBgn0051155	116	177	156	203	151	165	158	187	36	45	46	36	28	31	30	28	314	394	421	338	367	372	434	446	50	38	24	32	38	28	34	46
FBgn0051156	30	58	67	67	56	46	56	69	9	8	25	12	12	9	17	10	119	122	148	109	124	132	154	121	25	35	34	35	27	45	25	40
FBgn0051157	13	22	11	41	4	5	15	9	55	47	44	48	33	30	25	26	20	15	11	8	5	11	9	14	130	116	92	152	93	108	104	109
FBgn0051158	203	278	262	351	213	257	250	260	179	205	184	205	186	150	185	177	207	241	272	208	277	231	221	357	157	146	152	156	183	172	175	223
FBgn0051159	25	23	18	31	14	22	17	16	13	3	9	11	5	4	6	4	27	26	50	34	43	40	36	43	24	17	13	25	20	17	22	33
FBgn0051161	2	7	5	4	4	5	3	8	652	569	691	704	571	482	607	612	1	0	4	1	3	2	3	4	338	375	274	309	431	381	373	508
FBgn0051163	207	305	235	345	262	258	248	295	54	31	45	41	38	31	27	31	230	225	297	232	265	293	315	350	27	34	20	23	19	35	37	22
FBgn0051164	0	0	0	0	0	0	0	0	1	0	1	0	0	0	0	2	0	0	0	0	0	0	0	0	0	0	0	0	0	0	0	0
FBgn0051174	11	14	7	19	9	15	19	15	191	204	222	239	180	161	196	193	10	11	21	6	11	3	11	14	178	166	126	166	155	192	137	220
FBgn0051176	15	27	16	24	34	12	12	24	29	23	27	30	37	30	43	27	5	4	9	6	16	6	7	8	39	34	42	36	23	26	33	29
FBgn0051183	35	42	33	38	40	44	33	38	103	73	84	82	59	67	60	60	18	15	20	9	2	8	9	17	51	60	58	70	22	37	38	27
FBgn0051184	168	249	242	331	192	241	207	261	54	60	71	64	39	37	47	38	389	567	615	468	521	506	639	577	74	73	58	71	68	63	67	62
FBgn0051189	8	8	10	17	3	4	3	6	25	15	24	20	19	9	13	14	10	4	10	11	14	8	17	14	47	36	27	42	47	36	45	46
FBgn0051191	3	9	1	3	4	2	2	1	8	6	7	8	9	7	9	6	2	1	2	0	0	0	0	0	3	2	9	11	8	13	12	5
FBgn0051195	119	151	134	177	115	135	128	133	81	69	91	56	71	43	76	51	274	352	362	286	371	342	417	397	60	60	69	72	80	75	68	85
FBgn0051198	622	809	623	679	238	155	263	267	681	655	658	598	390	373	594	460	245	146	180	149	133	169	133	156	427	468	448	540	420	403	411	412
FBgn0051199	163	218	191	235	172	153	127	183	738	571	664	634	472	351	554	473	94	84	76	78	110	106	91	118	352	360	275	332	428	508	418	504
FBgn0051200	48	72	49	80	50	50	55	58	236	207	200	204	162	155	202	136	72	68	72	45	44	64	65	80	243	273	238	272	290	303	318	329
FBgn0051201	0	0	1	1	2	0	0	1	3	4	6	0	3	4	4	1	2	1	3	0	3	2	2	1	3	4	9	6	12	13	3	11
FBgn0051202	7	8	11	8	8	1	4	5	11	13	8	16	9	4	7	3	5	3	3	3	4	4	1	4	10	10	9	9	8	13	12	19
FBgn0051204	0	0	0	0	0	0	0	0	306	263	295	282	284	210	271	237	0	0	1	0	0	0	0	0	185	211	140	167	213	221	180	205
FBgn0051205	59	95	53	93	44	29	52	54	369	293	406	330	232	132	251	193	106	83	84	75	52	92	80	67	242	257	208	288	207	231	237	244
FBgn0051206	0	0	0	0	0	0	0	0	348	294	432	355	355	302	355	312	0	0	0	0	0	0	0	0	183	210	152	160	236	231	228	229
FBgn0051211	58	87	71	117	67	58	74	88	57	64	53	63	46	42	67	56	79	63	103	66	64	93	65	92	111	115	113	107	110	122	105	141
FBgn0051213	0	0	0	0	0	0	0	0	75	70	66	67	63	62	76	65	0	1	0	0	0	0	0	0	107	103	90	104	149	163	116	121
FBgn0051216	57	64	56	66	59	62	60	59	61	83	72	103	75	63	68	56	34	58	50	38	37	38	44	39	42	28	52	40	47	62	54	78
FBgn0051217	57	60	60	69	29	19	43	38	147	86	106	139	70	78	87	70	47	28	20	27	21	49	17	39	77	101	112	86	78	128	89	86
FBgn0051219	0	0	0	0	1	0	0	0	0	0	0	0	0	0	1	0	0	0	0	0	0	1	2	1	0	2	0	0	0	0	0	0
FBgn0051220	0	0	2	0	0	0	0	0	1	0	0	0	2	1	2	1	0	0	1	0	0	0	0	0	1	1	1	7	8	6	4	5
FBgn0051221	242	354	296	306	287	265	261	287	784	759	869	953	804	669	749	711	281	189	220	147	202	199	257	211	1070	1124	1034	1114	1300	1254	1213	1270
FBgn0051223	50	57	64	78	50	38	59	52	21	15	18	17	20	7	16	6	81	83	97	64	97	88	103	95	18	17	11	15	18	12	15	22
FBgn0051224	151	238	157	218	190	184	169	182	34	29	36	33	28	26	23	19	319	343	424	324	362	372	421	538	143	150	137	150	191	151	150	174
FBgn0051225	0	0	0	0	0	0	0	0	0	0	0	0	0	0	0	0	0	0	0	0	0	0	0	0	0	0	0	0	0	0	0	0
FBgn0051226	1	0	0	1	0	0	1	0	4792	3890	4253	4257	4262	3737	4230	3888	0	0	0	0	0	0	0	0	2502	2573	2076	2514	2879	3038	2657	3237
FBgn0051229	173	204	192	207	180	145	156	173	199	181	187	188	183	139	187	147	224	231	263	186	272	247	242	320	242	190	182	197	234	222	219	302
FBgn0051230	2	0	0	0	0	0	0	1	157	125	164	171	141	148	154	120	0	0	0	0	0	0	1	2	107	101	81	82	112	121	114	138
FBgn0051231	1	1	0	1	0	0	0	1	154	104	144	129	131	108	142	120	4	0	0	0	0	0	0	0	229	205	184	217	288	295	268	274
FBgn0051233	573	557	539	520	161	71	147	202	589	540	639	681	302	246	422	343	172	76	85	102	46	81	63	68	256	285	292	292	229	193	166	237
FBgn0051244	0	0	1	1	0	1	1	0	232	215	292	210	220	216	253	188	0	0	0	0	0	0	0	0	160	168	129	156	209	240	185	208
FBgn0051245	1	1	1	1	0	0	0	0	387	272	351	303	341	267	374	300	1	0	0	0	0	0	0	0	390	353	305	313	350	358	358	348
FBgn0051248	67	65	64	98	45	48	43	52	196	161	188	225	125	87	140	108	51	35	37	33	41	48	45	43	151	180	157	169	194	191	190	233
FBgn0051249	49	82	63	104	81	90	63	77	45	41	45	44	41	34	42	44	183	247	232	171	224	190	277	249	38	36	35	53	45	34	56	47
FBgn0051251	79	80	78	108	69	68	84	113	53	51	54	45	50	39	47	37	106	155	134	126	136	135	138	147	23	15	18	22	25	21	18	26
FBgn0051259	5	1	5	9	5	7	12	7	7	7	4	7	3	6	9	7	11	8	9	10	5	20	8	6	18	27	12	11	19	18	15	9
FBgn0051262	138	189	164	194	131	134	144	177	0	0	0	0	0	0	0	0	109	143	142	122	124	137	142	143	0	0	1	0	0	0	0	0
FBgn0051265	21	35	24	19	14	17	29	20	49	29	28	36	17	23	32	20	23	14	14	22	12	24	9	12	38	34	34	34	24	30	27	27
FBgn0051266	88	86	78	108	43	20	33	63	90	54	80	65	69	35	58	41	21	20	22	30	10	27	20	14	32	28	31	42	34	25	21	42
FBgn0051267	87	104	94	104	46	49	39	47	151	119	92	109	81	56	112	82	41	31	36	25	20	29	24	27	84	71	64	74	70	50	54	71
FBgn0051269	9	8	10	11	1	3	0	2	19	6	5	10	4	3	3	6	4	3	4	5	2	5	3	1	9	6	7	13	4	7	8	6
FBgn0051272	75	76	55	56	46	47	51	34	82	58	81	88	87	65	65	70	32	26	27	21	15	27	20	23	79	89	86	89	104	123	86	84
FBgn0051278	43	44	39	54	50	50	50	50	15	15	22	13	13	11	13	15	37	51	44	48	33	47	45	39	16	13	8	16	19	19	14	7
FBgn0051279	0	0	0	1	0	3	0	0	14	26	17	7	17	17	11	15	5	11	16	8	6	6	2	4	18	22	14	16	25	21	24	11
FBgn0051281	0	0	1	0	0	1	0	0	555	477	627	494	478	423	519	495	0	0	0	0	0	0	0	0	428	437	401	448	589	610	536	629
FBgn0051286	0	0	0	0	0	0	1	1	1239	1041	1260	1377	1117	1018	1273	1058	0	0	0	0	0	0	0	0	298	306	243	272	344	393	296	365
FBgn0051287	0	0	0	1	0	0	0	0	488	403	499	553	531	363	488	456	1	1	3	0	5	0	5	0	315	273	237	289	416	412	316	397
FBgn0051288	22	25	14	46	18	15	21	23	55	50	53	47	44	26	58	39	39	40	28	36	33	55	29	42	135	177	136	165	131	135	141	149
FBgn0051294	0	0	0	0	1	0	0	0	78	67	124	78	90	81	80	84	0	0	0	0	0	0	0	0	204	231	180	231	262	244	233	245
FBgn0051296	1	4	5	7	2	8	13	4	115	68	81	102	105	48	97	82	4	1	1	0	0	0	4	0	38	32	30	27	45	48	30	53
FBgn0051301	247	323	361	392	258	294	318	318	102	107	158	118	88	86	102	101	309	389	486	390	425	391	433	469	72	63	65	61	80	85	68	92
FBgn0051313	214	334	247	353	268	239	283	288	1018	1097	990	949	809	950	1028	869	390	368	358	271	775	817	908	850	759	839	827	830	1693	1797	1747	1943
FBgn0051320	73	81	77	75	93	68	80	72	269	209	256	219	223	217	243	207	60	64	97	67	73	85	76	71	112	120	101	106	115	135	103	134
FBgn0051321	6	8	4	7	7	13	8	10	16	16	15	19	17	16	25	17	2	9	2	0	4	6	2	4	7	9	10	8	8	18	6	6
FBgn0051323	27	33	27	24	20	18	13	14	28	37	30	31	25	38	42	44	14	9	20	13	21	16	20	15	25	25	35	40	44	40	53	42
FBgn0051324	106	112	95	93	96	69	102	113	242	201	233	200	197	189	226	182	74	53	75	61	68	95	93	98	204	238	178	193	282	224	250	206
FBgn0051326	95	127	126	182	179	167	142	165	248	248	274	232	384	293	301	258	193	182	227	164	153	142	153	128	720	775	742	738	569	629	600	636
FBgn0051327	0	0	0	0	0	0	0	0	407	399	442	499	366	355	402	394	0	0	0	0	0	0	0	0	250	222	182	203	312	325	251	359
FBgn0051337	0	1	0	1	0	0	0	0	1	0	1	0	0	0	0	0	0	0	0	0	0	0	0	0	0	0	1	0	0	0	1	0
FBgn0051342	208	338	263	354	274	322	255	291	49	43	55	58	44	34	58	63	252	264	450	313	356	374	365	510	36	47	45	49	61	70	67	53
FBgn0051343	349	308	323	343	69	33	73	105	301	282	348	383	152	119	226	194	308	214	213	208	149	169	188	131	525	630	446	673	501	404	410	610
FBgn0051344	23	35	42	38	22	20	21	33	32	28	40	49	17	30	38	27	86	96	124	96	119	101	100	121	24	23	32	34	20	16	30	25
FBgn0051345	5	5	7	4	5	11	2	3	25	16	16	16	11	20	34	22	4	4	3	5	6	5	8	7	27	15	23	29	21	30	34	34
FBgn0051347	0	0	0	0	1	2	1	0	280	247	295	273	223	223	301	242	5	4	1	3	5	3	5	0	171	171	125	110	191	164	190	218
FBgn0051352	57	72	89	93	82	58	66	73	225	190	183	215	184	155	189	194	51	13	27	25	24	32	16	24	143	216	175	200	217	225	200	224
FBgn0051357	138	188	147	171	149	167	154	156	83	65	78	82	92	91	93	70	73	63	78	66	65	73	90	78	30	26	21	20	31	48	42	25
FBgn0051358	1	0	1	0	0	0	0	0	18	14	21	18	15	14	19	10	0	0	0	0	0	0	0	0	0	0	0	1	2	0	0	0
FBgn0051361	5	9	8	12	12	9	6	11	439	400	483	447	376	343	438	368	4	4	4	4	9	6	6	6	446	563	449	477	533	582	535	555
FBgn0051363	1659	2324	2085	2660	2028	2192	2136	2239	4603	4167	4713	4388	4294	3705	4509	3985	3102	4028	4324	3375	3798	3610	4460	4478	2174	2240	1753	2010	2730	2770	2257	2739
FBgn0051365	76	113	121	117	106	114	123	113	21	25	19	25	27	12	16	15	133	192	222	114	183	203	210	206	17	16	20	21	17	19	31	18
FBgn0051368	163	215	194	256	167	162	192	210	71	79	81	115	68	51	65	48	178	213	238	162	227	194	219	246	64	53	59	41	74	78	71	85
FBgn0051370	20	17	15	25	40	39	34	34	31	30	25	41	34	42	27	26	5	5	12	3	14	10	10	12	26	30	26	39	41	52	47	47
FBgn0051371	0	0	0	0	0	0	0	0	0	0	1	0	0	1	0	1	0	0	1	0	0	0	0	1	4	9	5	10	11	7	5	5
FBgn0051373	53	82	65	122	71	59	78	86	182	139	143	130	115	77	93	87	116	153	156	106	149	168	158	151	195	231	198	226	219	242	271	262
FBgn0051374	93	128	94	125	102	93	88	106	293	224	241	276	228	200	263	238	40	29	42	45	49	47	38	54	274	283	268	293	293	357	271	307
FBgn0051380	2	12	2	1	3	2	10	2	13	12	11	23	23	10	25	4	15	11	12	7	7	16	6	10	62	55	53	48	57	65	60	73
FBgn0051388	12	12	10	28	29	19	11	13	19	27	19	11	11	14	19	10	41	53	30	35	39	38	39	48	6	13	15	9	22	17	5	16
FBgn0051390	171	197	185	267	193	207	211	255	95	96	123	138	101	76	99	93	316	351	357	302	325	384	399	368	140	98	114	113	128	138	138	165
FBgn0051391	4	1	6	10	5	3	0	3	78	73	59	73	69	58	65	60	2	3	0	0	1	0	3	0	84	89	70	87	101	115	79	112
FBgn0051404	0	0	0	0	0	1	0	1	6	6	7	2	10	4	9	2	0	0	0	0	0	0	0	0	26	30	25	32	52	51	65	48
FBgn0051406	3	8	4	1	2	3	5	1	324	302	325	353	296	232	352	280	0	0	0	0	0	0	0	0	206	196	166	212	267	258	215	285
FBgn0051407	0	0	0	0	0	0	0	0	439	389	460	454	406	355	444	459	0	0	0	0	0	0	0	0	413	445	334	389	533	522	484	598
FBgn0051410	403	623	513	724	391	340	273	427	210	285	198	187	145	138	157	147	244	127	144	77	110	285	223	258	114	103	75	52	122	157	144	89
FBgn0051413	0	0	0	2	0	0	0	0	28	47	38	34	20	20	29	16	0	0	0	0	0	0	0	0	50	52	37	56	45	40	47	53
FBgn0051414	94	104	75	112	37	40	47	57	156	140	129	183	83	71	102	108	29	33	25	16	25	31	39	36	89	66	72	94	67	70	74	86
FBgn0051418	1	0	0	0	0	0	0	0	369	302	315	351	261	181	258	271	0	0	0	0	0	0	0	0	335	287	271	359	370	285	296	366
FBgn0051423	0	0	0	0	0	0	0	0	0	0	2	0	2	0	0	1	0	0	0	0	0	0	0	0	0	1	0	0	0	0	0	0
FBgn0051424	0	0	0	0	0	0	0	0	0	0	0	0	0	0	0	0	0	0	0	0	0	0	0	0	1	3	0	0	0	0	0	0
FBgn0051431	70	87	76	101	61	103	77	70	44	42	65	47	51	37	55	41	39	31	31	27	28	27	38	33	39	33	45	42	30	47	37	54
FBgn0051437	0	0	0	0	0	0	0	0	0	0	0	0	0	0	0	0	0	0	1	0	0	0	1	0	0	2	0	1	1	0	1	1
FBgn0051438	0	0	0	0	0	0	0	0	7	13	21	9	11	14	15	16	0	0	0	0	0	0	0	0	13	12	18	17	23	16	17	17
FBgn0051439	22	23	12	30	19	14	18	18	32	29	24	36	38	33	40	27	0	0	0	0	0	0	0	0	0	1	1	1	1	2	3	0
FBgn0051441	10	18	21	17	14	21	10	9	3	5	6	3	2	1	1	4	33	58	65	40	45	46	52	52	8	8	6	11	16	18	20	16
FBgn0051445	9	10	15	26	8	8	6	15	67	48	57	54	49	32	45	43	25	28	21	16	7	18	18	22	117	125	71	128	92	100	74	86
FBgn0051446	44	42	35	36	17	2	14	11	22	17	33	34	6	5	9	15	26	16	14	16	18	15	19	13	21	23	14	29	19	18	19	13
FBgn0051450	199	243	234	290	184	233	227	225	75	58	73	80	66	45	57	58	244	345	329	250	282	270	278	324	53	53	48	52	39	42	45	51
FBgn0051453	167	214	237	317	197	280	237	261	41	31	30	32	33	18	32	31	422	550	532	433	636	578	661	646	22	33	18	23	21	31	21	35
FBgn0051457	36	59	67	67	59	62	52	96	8	3	12	4	8	4	7	14	114	131	124	108	148	119	162	165	5	20	11	8	6	14	12	10
FBgn0051459	0	0	0	0	0	0	0	0	250	262	302	275	268	246	271	298	0	0	0	0	0	0	0	0	242	237	189	205	270	270	241	254
FBgn0051460	81	97	70	106	65	50	84	83	48	46	62	40	34	28	22	31	111	158	145	131	129	105	129	156	32	33	20	29	25	27	41	27
FBgn0051463	19	14	23	16	17	6	8	12	37	33	25	19	16	11	27	16	11	8	10	9	5	2	9	9	23	19	12	26	22	15	23	26
FBgn0051464	10	16	18	18	15	14	21	21	13	18	18	17	15	14	11	8	0	0	1	0	0	0	0	0	0	0	1	0	0	0	0	0
FBgn0051465	0	1	0	0	0	0	0	2	69	64	80	73	66	39	52	54	0	0	0	0	0	0	0	0	108	92	85	76	99	118	81	95
FBgn0051469	59	70	63	105	75	81	69	88	202	181	192	178	170	113	190	117	41	24	21	22	24	28	17	20	69	71	67	79	61	80	91	83
FBgn0051472	282	356	318	463	320	340	341	375	214	210	229	254	180	132	188	174	292	286	333	235	356	331	388	424	169	182	163	188	227	176	212	242
FBgn0051473	2	4	1	4	0	0	4	0	655	546	692	671	606	481	641	575	3	1	1	2	4	0	8	1	320	340	310	331	431	433	353	488
FBgn0051475	3	2	7	15	9	10	7	6	16	15	17	17	9	17	13	13	4	2	3	6	4	3	4	6	11	14	11	21	21	12	14	15
FBgn0051477	0	0	0	1	0	0	0	1	38	32	33	35	31	29	48	46	0	0	0	3	1	1	0	1	22	27	22	21	26	35	24	34
FBgn0051481	1	2	0	1	2	0	1	0	5	6	3	5	2	2	1	2	1	1	4	1	0	1	0	0	1	1	3	2	3	7	5	1
FBgn0051482	0	0	0	0	0	0	0	0	465	408	503	506	470	404	495	429	0	0	0	0	0	0	0	0	252	310	237	275	367	372	362	424
FBgn0051493	0	3	2	3	1	2	0	0	94	102	106	116	65	41	71	66	0	0	0	0	0	0	0	0	85	51	63	69	91	83	91	76
FBgn0051495	29	45	31	52	35	66	35	47	15	14	15	23	12	4	12	16	41	46	69	41	56	48	65	54	6	7	19	12	9	8	17	9
FBgn0051496	0	0	0	0	0	0	0	0	53	78	59	59	67	55	67	60	0	0	0	0	0	0	0	0	31	35	22	33	31	30	37	32
FBgn0051501	0	0	0	0	0	0	0	0	18	18	15	16	24	22	18	15	0	0	0	0	0	0	0	0	31	48	31	47	36	53	38	36
FBgn0051510	80	119	101	113	92	100	97	103	125	110	108	114	113	88	116	84	271	302	302	287	268	250	324	308	55	52	53	65	71	64	42	64
FBgn0051515	0	0	0	0	0	0	0	0	110	112	133	95	61	42	80	79	0	0	0	0	0	0	0	0	112	78	90	93	85	84	74	72
FBgn0051516	3	2	2	0	0	1	1	0	24	18	20	30	20	22	9	24	2	2	2	0	26	24	19	38	29	20	31	31	67	70	102	112
FBgn0051522	214	285	240	240	183	146	171	200	417	395	474	462	295	253	369	283	160	117	141	143	131	138	157	155	357	420	321	357	419	332	387	414
FBgn0051523	557	685	652	779	516	560	588	598	1037	883	981	1072	776	698	907	825	733	927	909	696	827	862	951	1039	1130	1187	1068	1151	1348	1349	1325	1386
FBgn0051525	1	0	0	0	0	0	0	0	76	62	95	62	71	63	72	73	0	0	0	0	0	0	0	0	103	88	80	82	124	120	109	124
FBgn0051526	1	1	0	1	0	1	0	0	3	0	3	1	0	0	0	1	0	0	0	0	0	0	0	0	15	29	19	31	21	32	19	39
FBgn0051528	0	3	0	2	0	0	3	0	204	134	213	137	165	147	187	202	0	0	0	0	0	0	0	2	110	127	112	120	133	174	125	132
FBgn0051538	1	1	3	1	2	0	0	0	1636	1207	1468	1352	1559	1264	1632	1356	0	0	0	0	0	0	0	0	691	683	583	655	911	906	901	887
FBgn0051542	0	0	0	0	0	1	0	0	194	114	181	169	151	113	174	152	0	0	0	0	0	0	0	0	0	0	0	0	0	0	0	0
FBgn0051546	97	115	90	128	120	88	106	99	272	239	265	313	235	218	230	258	0	0	2	5	0	0	0	0	191	179	183	211	271	270	257	331
FBgn0051547	25	25	22	30	29	18	8	23	80	66	62	60	60	35	58	72	12	5	10	10	12	11	1	8	57	76	60	66	76	58	71	73
FBgn0051551	6	3	3	12	7	10	5	7	94	64	77	118	94	72	91	85	3	2	2	3	1	3	0	6	37	31	48	44	75	64	45	69
FBgn0051559	0	0	0	0	0	0	0	0	0	0	3	0	0	1	0	0	0	0	0	0	0	0	0	0	2	3	1	2	2	0	3	1
FBgn0051560	0	0	0	0	0	0	0	0	0	0	0	0	0	0	0	0	0	0	1	0	0	0	0	0	0	0	0	0	1	0	0	0
FBgn0051561	0	0	0	0	0	0	0	0	0	0	0	0	0	0	0	0	0	0	0	0	0	0	0	0	0	0	0	0	0	0	0	0
FBgn0051601	26	43	54	47	51	38	41	32	155	172	146	136	137	117	148	135	0	1	0	0	0	0	0	0	95	105	65	94	103	146	104	118
FBgn0051606	9	13	14	14	4	2	6	1	23	21	19	14	5	5	20	17	1	0	0	0	0	0	1	1	6	3	0	0	5	0	0	0
FBgn0051609	0	0	0	0	0	1	0	1	97	94	99	103	104	85	103	110	0	0	0	1	0	0	0	0	96	97	82	98	143	150	101	146
FBgn0051612	10	18	17	15	16	8	18	17	2	6	1	2	7	4	5	6	23	16	17	11	6	16	13	25	4	2	2	5	3	6	0	1
FBgn0051617	2744	4003	3256	4712	3980	4712	4159	4223	194	180	162	144	175	140	209	155	0	0	0	0	0	2	0	0	0	0	0	0	0	0	0	0
FBgn0051618	254	453	345	466	468	535	380	471	5	0	2	2	2	5	3	8	0	0	0	0	0	0	0	0	0	0	0	0	0	0	0	0
FBgn0051619	0	0	0	0	0	0	1	0	0	0	0	0	0	0	0	1	7	7	14	5	5	10	11	17	53	53	50	46	50	66	46	53
FBgn0051624	0	0	1	0	1	0	0	0	1006	791	1083	940	974	814	1085	798	0	0	0	0	0	0	0	0	143	120	77	98	149	177	146	156
FBgn0051626	1	0	1	0	0	0	0	0	0	0	0	0	0	1	1	1	0	0	0	0	0	0	0	0	5	0	0	1	0	0	1	2
FBgn0051627	1	0	1	1	0	0	0	0	171	126	162	141	148	140	186	106	0	0	2	0	0	0	0	1	95	87	80	79	112	149	95	102
FBgn0051632	12	13	23	21	19	14	10	7	23	34	21	32	16	15	29	14	9	1	4	3	7	5	13	5	27	26	13	17	22	26	33	31
FBgn0051633	18	27	15	21	19	20	19	28	53	50	37	54	33	26	58	33	33	50	60	26	47	48	48	70	21	25	36	13	31	27	21	27
FBgn0051634	63	88	64	73	60	65	58	80	40	42	42	36	57	24	59	30	0	0	0	0	0	0	0	0	2	1	2	0	1	0	1	0
FBgn0051635	361	444	391	465	422	398	362	421	268	242	280	282	270	194	280	252	580	597	803	556	722	627	713	883	563	612	495	564	667	695	628	670
FBgn0051636	10	14	6	16	4	3	0	4	19	8	17	9	9	4	12	12	10	11	11	8	5	5	9	5	20	28	22	24	32	31	14	26
FBgn0051637	97	120	122	177	127	102	109	137	341	313	268	306	246	255	270	267	104	122	122	101	155	146	157	184	79	105	77	99	113	110	110	131
FBgn0051638	4	4	8	13	11	5	3	6	4	2	1	3	1	2	1	2	59	85	67	87	93	92	120	111	16	34	26	36	26	32	33	27
FBgn0051642	4	0	0	0	0	0	3	0	56	52	53	60	42	46	51	70	2	0	0	0	0	1	2	0	51	68	49	65	83	76	69	77
FBgn0051643	72	83	70	112	91	82	87	122	44	34	36	34	23	25	38	44	132	142	155	115	114	154	189	172	29	33	19	18	31	34	39	42
FBgn0051644	3	0	0	0	0	2	0	0	818	812	867	938	790	729	824	801	0	0	0	0	0	0	0	0	401	442	309	362	458	547	443	531
FBgn0051646	4	0	0	1	1	0	1	0	72	59	63	40	47	57	59	55	2	2	2	2	0	0	2	3	6	12	16	11	18	15	16	14
FBgn0051648	73	128	101	135	105	110	125	93	35	29	28	21	28	29	33	31	106	98	124	110	132	132	126	140	38	24	30	36	28	25	41	54
FBgn0051659	1	0	0	1	0	0	1	1	404	414	443	509	348	251	341	358	1	0	1	0	0	0	2	0	334	338	294	313	433	349	376	445
FBgn0051660	50	36	47	48	37	22	39	38	122	98	141	116	97	92	109	128	25	18	19	14	21	18	28	32	120	122	111	119	135	137	90	114
FBgn0051661	23	15	20	25	7	2	5	11	0	0	0	0	0	0	0	0	16	7	6	20	19	2	21	13	0	0	0	0	0	0	0	2
FBgn0051663	72	90	85	111	68	38	61	57	281	209	241	266	164	110	168	152	71	55	56	38	50	62	53	54	226	221	211	254	250	262	246	346
FBgn0051664	0	0	0	0	0	0	0	0	0	1	0	0	0	1	1	0	4	0	1	0	2	1	4	1	4	6	2	4	5	8	7	8
FBgn0051665	2	4	3	3	2	1	2	4	9	10	5	6	13	11	8	1	21	16	28	21	16	11	23	26	121	143	126	137	172	117	152	147
FBgn0051673	104	123	127	138	109	100	125	135	138	135	119	143	100	81	101	91	319	349	358	317	366	404	438	401	164	144	141	169	197	173	169	218
FBgn0051674	35	37	39	50	35	25	27	32	71	50	66	38	45	29	61	32	15	21	23	23	17	26	35	38	17	17	15	18	22	15	16	21
FBgn0051675	20	33	16	25	23	13	17	23	128	108	139	115	116	114	128	104	10	10	7	12	8	13	14	7	46	35	43	37	50	51	51	61
FBgn0051676	37	82	48	50	29	46	30	33	111	92	107	77	88	59	88	78	23	35	29	30	33	19	20	23	83	110	80	94	95	113	110	78
FBgn0051677	0	0	0	0	0	0	0	0	11	13	11	12	8	12	14	3	0	0	0	0	0	0	0	0	24	27	25	35	23	27	29	27
FBgn0051678	45	45	38	43	48	39	48	58	107	128	128	145	138	97	113	108	64	64	52	71	61	70	62	104	57	65	34	47	57	79	61	67
FBgn0051679	0	1	0	0	0	0	1	0	169	133	160	176	148	119	148	182	0	0	0	0	0	0	0	0	66	72	73	81	111	78	66	94
FBgn0051680	0	1	0	0	0	0	0	0	233	298	356	349	200	98	290	243	0	0	0	0	0	0	0	0	244	229	240	258	232	247	294	283
FBgn0051681	447	583	441	494	213	147	204	304	1	1	0	1	1	4	2	2	17	9	10	9	23	25	25	23	0	0	0	0	0	0	0	0
FBgn0051682	1	1	1	2	3	2	2	3	110	91	121	90	115	98	123	95	0	0	0	0	0	0	0	1	110	111	90	94	121	139	136	140
FBgn0051690	7	3	1	5	4	5	5	5	17	18	36	29	12	12	14	16	1	1	0	6	0	3	4	4	21	28	24	36	28	25	25	18
FBgn0051693	0	0	0	0	0	0	0	0	101	82	112	112	93	64	112	107	0	0	0	0	0	0	0	0	67	65	54	53	76	67	86	76
FBgn0051694	143	190	160	222	196	203	173	210	269	223	265	297	222	208	289	243	439	483	650	455	552	517	574	598	244	281	251	261	344	315	347	304
FBgn0051697	1	1	3	1	2	1	1	1	502	413	511	545	521	444	517	506	0	0	1	1	0	0	0	0	167	171	131	152	237	210	206	236
FBgn0051698	0	0	0	0	0	0	0	0	0	0	0	0	0	0	0	0	0	0	0	0	0	0	0	0	0	0	1	0	0	0	0	0
FBgn0051702	0	0	0	1	0	0	0	0	249	221	310	317	275	194	254	264	0	0	0	0	0	0	0	0	24	11	11	14	26	11	5	15
FBgn0051706	14	24	7	18	16	19	18	23	61	61	62	69	45	47	51	39	11	9	15	4	10	11	15	12	51	62	57	64	57	70	55	70
FBgn0051708	1	3	1	1	1	3	3	1	24	24	8	18	21	7	17	9	2	5	2	0	1	2	2	2	29	19	25	26	31	25	28	11
FBgn0051709	0	0	0	0	0	0	0	0	0	0	0	0	0	0	0	0	0	0	0	0	0	0	0	0	1157	1139	922	1030	1516	1520	1212	1559
FBgn0051710	58	87	42	74	51	47	45	47	73	100	96	82	83	75	92	64	26	36	31	17	33	35	41	28	88	104	74	89	99	73	69	125
FBgn0051712	231	310	281	259	258	237	222	251	273	312	259	299	222	181	266	250	433	490	553	454	480	442	540	545	505	482	513	542	633	588	605	608
FBgn0051715	270	420	330	452	340	369	380	435	258	286	336	292	199	219	270	209	347	444	439	351	368	359	488	469	155	152	110	164	158	164	157	175
FBgn0051716	250	348	260	386	299	320	337	330	202	210	253	194	167	176	229	191	614	718	792	524	700	626	741	736	213	305	303	276	297	278	251	253
FBgn0051717	107	118	114	145	116	85	102	134	150	146	144	157	129	130	156	113	135	145	181	110	130	123	167	177	74	62	76	82	81	111	111	93
FBgn0051718	0	1	0	1	0	0	0	0	3	1	0	0	0	2	4	1	2	0	1	1	2	0	1	0	0	2	2	3	2	4	4	7
FBgn0051719	26	30	16	29	24	21	22	23	65	49	70	90	57	40	71	54	18	19	19	10	17	30	6	8	76	39	58	50	72	70	69	62
FBgn0051720	3	16	5	10	8	16	12	11	10	7	7	14	21	6	16	6	3	6	9	3	9	4	6	4	6	9	8	10	7	12	14	14
FBgn0051721	16	26	26	34	18	11	16	12	57	53	35	45	41	35	48	43	25	15	16	18	11	13	7	17	68	92	71	64	88	85	77	46
FBgn0051729	33	46	43	38	41	54	34	35	97	112	118	108	92	89	86	83	100	135	155	109	153	155	147	173	91	112	89	88	135	150	131	111
FBgn0051730	0	0	0	0	1	0	0	0	151	88	134	157	143	109	130	115	0	0	0	0	0	0	0	0	76	52	66	70	96	62	79	81
FBgn0051735	0	0	0	0	0	0	0	0	177	167	187	167	202	140	188	192	0	0	0	0	0	0	0	0	140	157	112	127	167	167	172	153
FBgn0051739	191	277	222	303	197	231	215	250	74	91	84	94	97	60	86	66	329	425	500	349	460	449	606	529	124	65	94	111	122	122	116	109
FBgn0051740	1	0	0	0	0	0	0	0	652	527	518	383	469	501	560	511	0	0	0	0	0	0	2	0	2366	2404	2077	2380	2507	2811	2568	2643
FBgn0051741	0	1	0	0	0	0	0	0	2	2	0	1	0	0	0	0	0	0	0	0	0	0	0	0	0	2	2	0	0	0	2	0
FBgn0051742	0	0	0	0	0	0	0	0	65	58	81	74	99	59	85	68	0	0	0	1	0	0	0	0	40	60	31	31	55	51	68	74
FBgn0051752	1	0	0	0	0	0	0	0	59	40	65	46	43	47	49	60	0	0	0	0	0	0	1	0	38	37	41	47	47	53	47	44
FBgn0051755	137	187	156	167	146	149	155	156	12	10	14	12	10	5	4	5	231	308	313	217	254	225	293	267	6	6	3	4	13	14	3	10
FBgn0051759	45	21	30	41	39	33	39	40	5	16	14	13	12	3	9	12	122	133	172	122	137	132	120	144	49	53	50	48	54	57	48	64
FBgn0051760	4	8	3	4	3	7	5	7	26	12	15	17	24	14	17	15	13	5	14	7	6	7	5	15	39	42	42	50	45	57	32	66
FBgn0051773	0	0	0	2	0	0	0	0	414	390	431	428	421	328	425	385	0	0	0	0	0	0	0	0	125	169	134	140	214	189	140	168
FBgn0051774	15	17	5	9	9	8	7	13	37	26	27	23	34	20	23	25	9	2	10	8	9	2	14	8	39	47	40	46	61	49	42	44
FBgn0051776	0	0	0	0	0	0	0	0	27	34	36	31	19	35	39	26	0	1	0	1	0	0	0	0	8	9	8	15	12	23	7	19
FBgn0051777	405	424	368	460	216	231	308	297	281	295	281	234	193	189	232	178	125	123	118	110	83	77	109	87	169	201	146	192	136	172	157	172
FBgn0051778	156	169	153	204	47	50	61	66	84	67	91	109	40	41	46	48	113	112	119	87	34	45	35	36	183	209	165	194	62	111	76	66
FBgn0051779	0	0	0	0	0	0	0	0	810	760	843	773	477	402	637	556	0	0	0	0	0	0	0	0	1588	1234	1393	1924	1740	1211	1359	1593
FBgn0051784	0	0	0	1	0	0	0	0	193	158	225	202	164	160	190	184	0	0	0	0	0	0	0	0	139	173	124	139	164	195	177	137
FBgn0051785	0	0	0	0	1	0	0	0	0	1	0	0	0	0	0	0	0	0	0	0	0	1	0	0	0	0	0	0	0	0	0	0
FBgn0051787	0	0	0	0	0	0	1	0	172	158	185	204	143	148	182	157	0	0	0	0	0	0	0	0	144	148	127	134	131	190	141	187
FBgn0051788	0	0	0	0	0	0	0	0	2386	2120	2478	2532	2204	1985	2325	2381	0	0	0	0	0	0	0	0	1918	1859	1539	1790	2332	2416	1998	2546
FBgn0051789	3	8	1	3	19	3	3	6	58	93	71	70	53	32	73	59	0	0	0	0	0	0	0	0	0	2	0	0	0	0	0	0
FBgn0051797	0	0	0	0	0	0	1	0	1631	1239	1484	1804	1326	1093	1383	1410	0	0	0	0	0	1	0	0	674	757	487	631	723	716	575	923
FBgn0051798	1	0	0	0	0	0	0	0	143	127	138	136	140	104	117	136	0	0	0	0	0	0	1	3	91	103	89	111	141	123	126	140
FBgn0051800	97	132	112	144	90	107	111	150	142	143	150	169	143	107	133	140	119	154	133	106	115	142	156	137	92	95	102	86	117	133	115	142
FBgn0051802	0	0	0	0	0	0	0	0	511	455	598	489	498	461	597	494	0	0	0	0	0	0	0	0	254	274	231	247	299	340	279	290
FBgn0051803	0	0	0	1	1	0	1	1	181	149	156	150	165	144	191	154	0	0	0	0	0	0	0	0	135	132	94	133	156	177	159	139
FBgn0051804	1	1	1	0	0	0	0	0	679	556	719	688	631	555	667	573	0	0	0	0	0	0	0	0	283	283	236	315	376	398	298	405
FBgn0051805	11	25	17	25	21	17	20	17	160	163	152	133	125	115	157	148	0	0	0	0	0	0	0	0	149	218	132	159	217	206	181	240
FBgn0051806	0	0	0	1	2	3	0	2	344	295	362	373	308	252	364	315	0	1	0	0	0	0	0	0	442	482	344	450	645	576	486	690
FBgn0051807	0	2	2	0	1	0	1	2	26	26	26	22	20	21	22	19	14	17	30	12	16	18	22	25	43	47	32	39	27	55	42	46
FBgn0051812	9	13	19	25	21	15	13	12	13	7	7	15	11	6	18	10	10	15	13	7	16	11	17	27	5	7	4	3	9	13	6	10
FBgn0051813	0	0	0	0	0	0	0	0	0	0	0	0	0	0	0	0	13	17	25	13	7	9	13	12	93	73	78	113	57	65	67	51
FBgn0051814	8	4	5	6	5	7	4	6	16	13	22	18	16	12	18	18	4	3	6	2	2	7	4	0	11	19	16	19	22	21	20	20
FBgn0051815	16	16	11	25	14	16	15	25	136	149	181	162	166	115	165	149	13	10	16	9	13	11	13	19	99	94	91	106	117	134	103	163
FBgn0051816	3	0	0	1	2	1	0	1	442	353	410	359	392	336	387	354	0	0	1	0	0	0	0	0	370	388	237	328	420	388	383	379
FBgn0051821	46	46	38	46	30	22	24	44	81	62	108	93	64	38	57	49	30	10	20	21	21	24	27	31	110	100	85	107	82	117	114	104
FBgn0051823	4	9	4	6	2	8	7	7	15	10	13	14	5	11	16	10	5	5	4	3	1	1	1	4	13	8	13	12	11	14	14	12
FBgn0051826	8	2	3	7	0	1	1	2	72	44	68	70	56	44	59	46	4	4	6	2	4	2	1	0	40	52	37	59	39	37	39	54
FBgn0051832	0	2	2	1	2	0	1	0	22	11	24	19	11	13	19	12	4	4	1	0	0	4	2	3	28	33	23	31	42	32	42	34
FBgn0051835	0	0	0	0	0	0	0	0	292	240	260	354	278	192	246	269	0	0	0	0	0	0	0	0	0	0	0	0	0	0	0	0
FBgn0051848	0	0	0	0	0	0	0	0	22	15	16	18	12	16	25	17	0	0	0	0	0	0	0	0	19	26	15	20	22	27	26	18
FBgn0051849	32	57	41	59	46	47	42	53	5	6	5	3	14	4	4	4	50	66	62	52	71	78	77	61	4	12	6	9	18	11	8	4
FBgn0051851	0	1	1	3	0	0	0	2	68	71	91	93	76	71	63	68	0	0	0	0	0	0	0	0	38	25	33	35	53	31	40	45
FBgn0051852	231	274	221	293	204	191	202	231	91	96	107	102	86	82	97	82	318	442	391	291	347	324	401	442	101	115	102	91	126	130	117	148
FBgn0051855	75	140	110	140	89	121	103	120	59	57	37	38	55	42	44	30	180	227	245	188	226	225	264	250	59	43	57	60	80	68	64	55
FBgn0051858	0	0	1	0	0	0	1	0	439	383	471	485	438	308	469	370	0	1	0	0	1	0	0	0	171	175	150	166	209	180	183	229
FBgn0051860	0	0	1	0	0	0	0	0	147	140	175	158	140	135	136	174	0	2	0	0	1	1	1	0	112	142	104	92	134	157	131	137
FBgn0051861	0	0	0	0	0	0	0	0	122	99	98	103	122	89	135	120	0	0	0	0	0	0	0	0	101	126	96	116	151	141	127	141
FBgn0051862	0	0	1	0	0	1	1	1	1	1	0	0	0	0	0	0	0	3	2	1	1	0	0	0	0	0	1	0	0	0	0	0
FBgn0051865	40	64	63	55	59	46	58	79	22	17	14	22	10	14	19	20	6	6	6	10	4	11	9	2	5	4	3	3	2	3	5	2
FBgn0051867	0	1	0	0	0	0	0	1	142	99	124	124	124	109	119	113	0	0	0	0	0	0	0	0	51	60	36	53	49	45	49	52
FBgn0051869	61	58	46	65	33	18	27	23	62	51	54	56	53	46	50	53	27	21	15	22	13	13	18	17	42	63	31	47	43	53	48	56
FBgn0051870	0	0	0	0	0	0	0	0	732	660	836	754	748	660	838	674	1	4	0	0	4	0	1	1	384	382	304	362	472	555	443	453
FBgn0051871	0	0	0	4	0	0	0	0	2	1	1	1	2	0	4	0	0	0	1	0	1	0	2	3	1	6	4	9	2	0	2	4
FBgn0051874	0	0	0	0	0	0	0	0	116	78	81	78	72	92	117	79	0	0	0	0	0	0	0	0	112	135	95	121	138	173	100	138
FBgn0051875	0	0	2	0	0	2	0	2	3	8	1	0	6	2	4	3	81	92	138	99	97	118	113	116	14	13	14	29	20	24	15	16
FBgn0051876	0	1	1	0	0	0	0	0	0	2	1	0	2	0	1	3	0	0	0	0	1	0	0	0	2	0	0	1	0	1	0	2
FBgn0051882	0	0	0	0	1	0	0	0	466	374	456	369	415	387	471	367	0	0	0	0	0	0	0	0	74	87	64	77	107	114	71	66
FBgn0051897	20	12	14	22	22	12	26	19	81	75	78	110	85	66	73	82	29	29	35	25	38	31	41	36	19	18	32	19	26	35	30	15
FBgn0051898	81	125	113	160	106	128	114	117	7	7	7	7	6	3	15	10	72	89	128	75	73	76	111	83	0	3	5	1	4	3	2	7
FBgn0051901	95	98	110	113	95	55	82	94	72	121	101	135	66	87	126	105	146	64	110	34	56	79	126	124	246	167	233	174	177	175	131	149
FBgn0051902	0	0	0	0	0	0	0	0	41	37	40	34	21	18	34	26	0	0	0	0	0	0	0	0	25	17	30	23	20	18	16	34
FBgn0051907	0	0	0	1	0	0	0	1	255	235	301	292	264	187	245	232	0	0	0	0	0	0	0	0	189	198	191	213	250	267	216	235
FBgn0051908	68	122	139	137	132	122	110	129	75	65	93	84	55	55	74	63	135	152	186	135	157	149	162	178	95	82	99	98	117	142	110	88
FBgn0051909	0	0	0	0	0	0	0	0	289	256	264	260	228	175	229	264	1	2	3	0	0	0	0	0	206	217	156	252	301	285	226	327
FBgn0051910	0	0	0	0	0	0	0	0	516	435	472	438	509	441	496	422	0	0	0	0	0	0	0	1	265	319	220	251	338	356	313	393
FBgn0051915	37	68	51	57	49	51	47	70	13	14	13	14	6	11	10	14	47	57	63	48	74	60	82	68	25	18	17	17	30	25	23	31
FBgn0051921	0	0	0	0	0	0	0	0	2819	2538	2962	3161	2634	2307	2829	2703	0	1	0	0	0	0	0	0	1566	1745	1382	1693	2048	2040	1645	2117
FBgn0051922	20	33	21	32	34	30	25	42	23	13	23	15	20	20	20	24	14	25	43	33	56	42	53	44	20	9	14	24	43	33	48	40
FBgn0051924	0	0	0	0	0	0	0	1	77	66	92	88	92	73	84	53	0	0	0	0	0	0	0	0	86	82	74	86	119	113	88	109
FBgn0051926	18	3	20	33	4	9	11	13	3	3	0	2	5	2	3	5	0	0	0	19	3	4	23	6	2	0	0	0	1	2	0	0
FBgn0051928	45	25	28	55	25	9	16	31	0	0	0	0	0	0	0	0	9	5	3	19	24	14	19	8	0	0	0	0	0	2	1	0
FBgn0051933	0	0	0	0	0	0	0	0	120	79	90	108	101	86	93	95	0	0	0	0	0	0	0	0	71	56	41	71	84	97	77	94
FBgn0051935	70	70	65	102	62	83	81	83	71	49	55	62	43	46	48	43	78	107	108	82	107	102	148	113	63	94	81	72	131	108	99	124
FBgn0051949	0	0	0	0	0	0	0	0	468	350	424	357	462	372	456	385	0	0	0	0	0	0	0	0	293	300	207	246	354	361	300	320
FBgn0051950	36	60	47	62	54	50	56	46	138	106	137	137	132	124	124	126	48	60	68	65	61	61	60	59	86	58	60	66	93	92	83	96
FBgn0051954	13	24	16	26	14	21	17	19	34	22	37	23	24	19	28	26	1	0	0	1	0	0	0	0	1	0	1	3	1	0	0	0
FBgn0051955	2	0	2	5	10	11	8	15	3	12	4	4	21	13	14	13	30	13	20	20	14	25	29	21	52	50	52	59	75	61	75	57
FBgn0051956	19	28	24	34	20	12	15	21	50	56	50	41	48	26	61	42	25	17	15	13	22	10	23	36	58	69	50	46	64	65	63	79
FBgn0051957	209	264	271	308	219	289	271	303	128	125	145	117	123	97	145	96	275	317	288	252	312	314	315	339	67	49	75	60	71	86	68	88
FBgn0051961	67	108	67	104	88	112	112	85	63	44	52	55	47	55	49	47	165	216	260	163	176	180	261	184	50	49	49	49	51	56	47	62
FBgn0051973	8	7	16	2	5	5	5	8	12	4	19	16	7	10	15	4	9	9	8	9	5	8	10	10	17	29	28	49	37	37	40	38
FBgn0051974	155	223	178	189	132	103	139	172	506	506	496	474	400	335	476	404	99	84	79	64	83	86	80	104	259	300	256	300	321	316	308	291
FBgn0051975	5	8	6	8	3	0	1	2	8	13	16	17	12	4	9	8	0	0	0	0	0	0	0	0	0	0	0	0	0	0	0	0
FBgn0051976	0	0	0	0	0	0	0	0	2	0	0	1	0	0	0	0	0	0	0	0	0	0	0	0	0	0	0	0	0	0	0	0
FBgn0051989	31	40	51	82	39	48	55	54	56	48	55	43	55	46	48	48	42	44	54	40	42	61	82	62	7	11	13	9	10	20	15	15
FBgn0051992	596	829	765	909	710	741	703	814	146	160	154	179	157	102	159	155	1118	1326	1684	1205	1331	1451	1588	1722	451	503	417	503	540	505	520	605
FBgn0051997	100	141	98	123	60	53	54	72	234	224	240	212	183	151	171	163	208	205	212	170	202	217	197	212	610	573	497	721	615	599	614	745
FBgn0051998	201	255	216	259	204	213	233	242	106	65	87	75	70	58	70	61	428	625	617	506	548	495	604	602	106	124	124	109	136	161	130	152
FBgn0051999	39	34	39	41	22	25	16	49	49	73	75	80	49	39	61	56	61	80	76	55	48	56	70	90	100	106	83	96	113	103	102	131
FBgn0052000	265	304	328	345	247	253	261	254	161	160	171	157	152	95	162	136	624	762	823	705	655	605	796	680	234	251	225	287	301	265	252	243
FBgn0052006	1	1	3	5	1	2	0	3	12	9	17	17	9	15	14	13	0	6	5	2	2	1	1	0	43	63	32	50	51	76	51	59
FBgn0052016	332	521	437	536	414	426	464	431	97	104	94	126	102	77	89	92	586	674	697	532	570	570	728	619	132	148	133	172	153	155	137	164
FBgn0052017	67	86	101	103	99	88	85	106	254	221	243	237	244	210	236	222	58	63	69	41	55	42	55	56	174	207	170	187	231	228	214	170
FBgn0052022	58	72	68	57	50	67	54	74	59	60	62	38	60	47	62	48	75	92	108	63	73	104	113	105	29	34	31	27	45	54	28	36
FBgn0052024	12	20	16	12	7	8	10	10	22	21	23	18	16	12	20	15	7	4	5	6	3	3	4	3	16	14	8	12	13	5	10	4
FBgn0052026	0	1	2	0	0	3	0	0	643	522	555	728	515	469	562	542	0	1	3	1	1	0	1	1	216	226	178	181	286	277	228	291
FBgn0052029	0	2	3	2	0	0	0	0	5	0	1	0	4	0	2	2	2	2	5	3	2	2	3	4	11	9	11	20	18	12	23	7
FBgn0052036	0	0	0	2	0	0	0	0	2	1	0	0	0	0	0	0	0	0	0	1	1	1	0	1	0	0	4	2	1	2	2	0
FBgn0052037	0	0	0	2	0	0	0	0	0	0	0	0	0	0	0	0	0	0	0	2	2	0	1	0	4	0	1	2	2	4	1	0
FBgn0052039	185	217	176	233	186	182	217	228	192	156	133	173	147	132	139	130	191	253	275	210	244	253	262	245	78	82	69	99	90	104	96	113
FBgn0052040	0	2	3	1	1	0	0	2	2	5	1	1	2	1	0	2	2	0	0	0	2	11	2	3	3	3	2	7	6	11	6	7
FBgn0052053	2	3	4	8	3	1	1	3	7	9	5	2	7	7	4	5	5	4	6	2	4	2	2	6	10	9	11	13	12	15	7	7
FBgn0052054	13	18	23	23	39	54	48	52	38	33	42	27	63	72	63	68	7	6	16	6	12	12	13	25	28	21	31	39	37	47	63	47
FBgn0052055	0	2	3	1	1	2	4	0	7	3	0	3	3	6	3	2	0	0	0	0	2	0	0	0	0	0	0	0	0	0	0	0
FBgn0052056	148	181	176	242	226	197	205	255	118	96	109	107	144	113	161	93	134	195	195	181	172	195	189	223	87	75	61	76	75	75	77	85
FBgn0052057	10	11	11	10	8	14	8	13	42	60	74	72	40	45	40	36	13	5	4	5	5	6	11	9	42	54	43	35	54	57	34	59
FBgn0052058	0	0	3	0	1	0	0	0	0	0	0	2	1	0	0	0	0	0	0	0	0	0	0	0	0	0	0	0	0	0	0	0
FBgn0052061	0	0	0	0	0	0	0	0	349	284	367	305	347	299	306	318	0	0	0	1	0	0	0	0	134	134	137	143	205	187	167	175
FBgn0052062	48	64	65	57	53	37	50	50	372	307	409	271	381	321	355	314	420	322	507	412	425	436	418	534	983	1079	924	1066	1220	1247	1126	1190
FBgn0052066	265	330	298	419	308	306	371	406	146	138	151	166	178	144	191	162	393	421	541	392	396	454	449	470	294	260	275	278	387	382	351	391
FBgn0052068	229	310	271	312	242	266	243	257	318	250	278	340	278	191	291	235	504	562	621	482	458	563	600	491	568	665	569	693	608	672	627	657
FBgn0052069	122	172	144	221	165	182	176	184	158	134	170	140	156	109	140	123	184	223	271	192	207	255	242	291	117	88	103	128	147	133	145	174
FBgn0052075	159	186	192	220	129	153	123	161	39	41	57	42	32	29	47	44	109	175	130	128	129	132	124	143	24	15	18	15	23	31	19	30
FBgn0052076	56	86	67	96	77	69	66	73	25	21	37	30	22	29	27	30	75	124	121	86	95	92	90	126	32	33	32	42	31	31	30	32
FBgn0052079	0	0	0	2	0	0	0	2	269	226	253	301	250	212	270	278	0	1	0	0	0	0	0	0	1	2	2	2	1	5	2	0
FBgn0052082	28	26	26	36	19	22	16	28	73	73	75	67	61	47	46	39	29	23	25	21	23	12	20	25	78	95	79	89	86	89	83	99
FBgn0052085	13	9	12	16	8	8	13	6	28	10	21	16	28	17	21	16	1	3	2	4	1	4	5	2	29	32	13	33	29	32	28	27
FBgn0052086	0	0	0	3	0	0	0	0	139	113	147	158	140	102	123	122	0	0	0	1	0	0	1	2	80	90	59	96	108	118	98	106
FBgn0052087	0	0	0	0	1	0	0	0	60	33	58	53	41	42	58	49	0	0	0	0	0	0	0	0	24	38	26	22	32	42	34	41
FBgn0052088	3	5	7	6	4	7	3	3	1	1	1	0	0	0	0	1	0	0	0	0	3	1	0	0	1	0	1	0	0	1	0	1
FBgn0052091	246	264	255	292	233	217	296	244	286	256	272	261	199	204	189	243	169	147	121	143	131	149	151	142	151	160	158	169	157	187	142	169
FBgn0052095	51	54	66	79	61	59	54	75	14	12	21	14	19	14	20	10	131	161	168	154	182	145	168	232	18	19	34	16	24	18	24	35
FBgn0052099	38	58	54	73	35	37	59	57	24	26	27	21	18	14	22	21	33	41	51	45	31	29	29	29	25	18	31	27	19	25	24	29
FBgn0052100	31	40	43	32	36	36	28	33	20	11	19	19	14	9	13	9	52	87	71	71	75	61	82	72	23	17	21	16	19	24	14	21
FBgn0052102	0	0	0	0	0	0	0	0	0	0	0	0	0	0	0	0	0	0	0	0	0	0	0	0	0	0	0	0	0	0	0	0
FBgn0052103	371	538	499	623	694	584	567	679	435	391	460	379	596	489	499	424	725	681	819	638	1005	899	1055	1227	936	961	847	986	1574	1312	1640	1360
FBgn0052104	34	37	39	33	40	34	35	44	14	6	19	17	6	13	12	17	65	81	93	62	64	53	70	73	16	15	5	7	15	10	11	23
FBgn0052105	3	4	2	2	1	3	0	1	6	6	7	5	6	4	4	4	0	0	1	2	1	2	1	4	10	2	10	4	9	7	10	4
FBgn0052106	0	0	0	0	0	0	0	0	102	82	81	85	64	79	90	75	1	0	0	0	0	0	0	0	203	213	193	200	248	224	240	259
FBgn0052107	13	12	8	15	11	13	11	12	11	14	18	19	23	21	31	16	8	5	3	2	3	6	12	12	12	14	5	12	17	21	14	15
FBgn0052109	97	163	110	175	149	158	142	172	60	62	76	66	49	45	63	66	169	168	212	152	169	199	197	237	39	50	56	54	69	51	53	86
FBgn0052110	2	0	0	2	2	2	2	2	106	102	143	122	98	110	122	87	0	0	1	0	0	1	1	0	25	42	23	21	29	34	33	27
FBgn0052112	62	75	61	82	54	74	55	68	136	139	147	148	135	95	127	132	116	135	158	115	141	137	171	159	124	126	116	143	175	149	165	156
FBgn0052113	38	67	58	47	51	48	45	51	59	35	57	55	48	34	49	51	61	79	80	69	66	66	97	73	48	45	44	37	55	58	50	70
FBgn0052115	38	73	40	60	48	43	75	44	30	26	25	22	18	16	21	25	9	9	14	3	6	10	6	11	12	19	19	15	17	14	18	13
FBgn0052117	0	0	0	2	0	0	1	0	193	166	197	137	193	197	167	159	0	0	0	0	0	0	0	0	64	85	61	88	77	55	91	113
FBgn0052119	0	0	0	0	0	0	0	0	898	825	940	927	929	792	938	815	0	0	0	0	0	0	0	0	143	175	120	154	216	203	151	210
FBgn0052121	12	20	16	10	4	11	9	14	88	65	69	84	88	75	64	78	4	3	6	6	8	8	7	16	45	63	65	31	68	75	61	70
FBgn0052133	94	117	106	161	124	132	92	134	21	19	25	17	14	7	15	6	108	145	215	136	157	134	173	202	17	13	23	15	17	20	11	32
FBgn0052137	111	118	109	156	104	94	73	107	285	244	224	266	191	182	227	220	63	50	71	63	50	42	55	62	241	197	201	212	253	253	249	277
FBgn0052141	1	1	1	0	2	2	0	1	435	402	479	482	380	307	413	412	1	2	0	0	2	0	1	1	378	389	261	361	473	470	402	539
FBgn0052150	1	4	0	4	1	3	4	4	6	6	10	0	6	2	6	4	1	1	3	0	2	0	2	1	5	8	2	8	15	4	8	6
FBgn0052152	0	0	0	0	0	0	0	0	0	0	0	0	0	0	0	0	0	0	0	0	0	0	0	0	0	0	0	0	0	0	0	0
FBgn0052161	0	0	0	0	0	0	0	0	244	228	263	301	266	216	271	249	0	0	0	0	0	0	0	1	257	246	192	237	303	289	264	387
FBgn0052163	110	116	116	176	124	138	130	140	391	320	331	354	372	296	379	312	139	143	194	126	192	190	229	184	203	185	154	175	231	246	236	247
FBgn0052170	0	0	0	0	0	1	2	0	0	0	0	0	0	0	0	0	19	17	13	16	22	24	20	23	83	68	78	88	94	120	118	131
FBgn0052174	28	48	45	50	36	39	28	43	43	30	26	33	37	27	31	33	0	0	0	0	0	0	0	0	1	0	0	0	0	0	0	0
FBgn0052176	104	135	130	151	121	127	156	141	41	39	35	36	42	31	35	32	324	427	449	375	401	362	456	449	79	53	91	84	79	70	73	99
FBgn0052177	6	13	18	19	15	18	21	17	30	30	39	48	46	43	24	46	330	328	350	255	343	312	359	394	170	166	159	163	206	218	224	236
FBgn0052179	90	139	113	139	81	109	125	119	93	92	98	58	78	81	90	77	54	73	70	62	74	70	91	91	29	20	19	26	38	35	53	34
FBgn0052181	0	0	0	0	0	0	0	0	138	110	125	99	115	86	124	91	0	0	0	0	0	1	2	2	191	187	150	182	230	219	228	225
FBgn0052182	0	0	0	0	0	0	0	0	1	2	3	0	0	2	1	0	0	0	0	0	0	0	0	0	3	0	0	0	0	0	0	0
FBgn0052183	17	9	9	12	17	17	5	18	50	33	36	38	34	34	49	44	11	12	9	10	14	14	8	9	39	35	49	35	42	48	40	45
FBgn0052185	1160	925	1067	907	16291	16555	17581	19232	3429	7050	4722	2638	21583	19611	25854	19358	124	61	162	43	7123	8878	9464	8796	789	178	881	387	15374	19894	21442	24920
FBgn0052187	7	9	5	7	4	1	6	6	10	18	12	14	12	13	28	16	0	0	0	0	0	1	0	0	1	1	2	0	0	2	0	4
FBgn0052190	280	355	340	342	503	445	476	572	498	563	569	448	597	550	732	548	404	389	488	308	649	680	664	854	714	624	557	601	1290	1274	1251	1382
FBgn0052191	22	34	21	32	21	16	10	14	45	28	24	38	23	28	29	37	13	11	15	6	1	9	4	11	11	10	9	13	10	14	19	17
FBgn0052192	0	0	0	0	1	0	0	0	302	255	324	297	328	255	287	279	0	0	0	0	0	0	0	0	284	251	202	243	295	339	288	315
FBgn0052195	19	36	38	48	52	35	57	63	65	66	90	78	72	55	84	64	37	36	40	32	33	49	31	32	57	73	52	63	73	50	63	67
FBgn0052199	0	0	0	0	0	0	0	0	102	102	108	117	66	51	75	61	0	0	1	0	0	0	0	0	96	94	79	106	93	91	103	135
FBgn0052201	0	0	0	0	0	0	0	0	41	43	50	45	36	18	28	42	0	0	0	0	0	0	0	0	31	53	34	33	46	36	43	38
FBgn0052202	103	145	128	204	159	164	181	206	42	39	51	36	38	39	35	37	182	266	292	232	222	233	243	267	27	34	18	28	54	42	36	40
FBgn0052203	0	0	0	0	0	0	0	0	242	221	242	287	132	116	177	161	1	0	0	1	0	0	0	0	297	336	269	331	320	276	283	298
FBgn0052204	2	3	12	6	6	10	1	12	27	28	38	48	38	26	30	29	5	4	0	5	4	4	0	8	34	20	37	25	33	44	21	30
FBgn0052206	13	28	23	22	29	9	20	23	70	59	71	69	88	45	73	62	11	3	11	12	14	7	14	5	76	74	76	66	76	87	83	112
FBgn0052212	1	1	2	0	1	2	1	1	80	44	77	46	79	70	74	60	6	1	3	4	3	3	0	3	6	7	7	7	8	5	5	6
FBgn0052219	0	0	0	0	0	0	0	0	55	32	48	43	33	43	39	42	0	0	0	0	0	0	0	0	28	23	20	27	29	39	24	36
FBgn0052220	6	10	7	5	10	4	8	8	28	21	20	25	21	13	8	21	22	13	9	11	4	20	11	20	60	49	40	78	53	71	68	79
FBgn0052221	33	45	39	67	39	42	28	17	47	38	38	31	26	23	30	32	34	42	50	40	35	41	45	36	24	25	27	25	34	23	28	29
FBgn0052225	12	18	12	8	8	7	9	9	38	30	34	30	33	16	42	28	1	1	3	1	6	0	1	3	8	7	8	12	12	11	9	7
FBgn0052227	0	1	1	1	0	1	0	3	1	4	5	3	3	4	2	5	1	1	1	2	3	0	2	1	3	3	1	4	4	4	2	5
FBgn0052228	0	0	0	0	0	0	0	0	107	106	112	106	76	85	119	101	0	0	0	0	0	0	0	0	63	70	66	71	85	104	66	121
FBgn0052230	12	16	12	13	6	7	7	15	18	19	12	10	11	9	8	5	2621	2589	3034	2518	2523	2556	2916	2870	2822	2776	2525	2940	3402	3303	3044	3452
FBgn0052232	0	0	0	0	0	0	0	0	30	34	54	38	49	34	33	32	0	0	0	0	0	0	0	0	28	24	16	24	43	35	16	39
FBgn0052237	0	0	0	0	0	0	0	0	0	0	0	0	0	0	0	0	0	0	0	0	0	0	0	0	0	0	0	0	0	0	0	0
FBgn0052238	0	0	1	0	0	0	2	0	172	144	186	151	114	133	121	157	0	0	0	1	0	0	0	0	236	194	193	197	264	241	244	265
FBgn0052240	0	0	0	0	0	1	0	0	619	499	547	634	554	460	517	551	0	0	0	0	0	0	0	0	459	438	364	430	560	536	447	568
FBgn0052241	1	0	0	0	0	0	0	0	1	0	0	2	1	0	0	2	0	0	0	0	0	0	0	0	1	1	2	0	1	1	1	0
FBgn0052243	16	12	6	11	6	12	8	10	31	30	40	21	18	19	26	23	384	427	432	365	380	404	427	451	40	36	45	39	44	60	49	80
FBgn0052246	0	1	0	0	0	2	3	1	13	13	13	16	9	10	6	23	0	0	0	0	0	0	0	0	12	4	7	13	10	18	3	7
FBgn0052248	0	0	0	0	0	0	0	0	0	0	0	0	0	0	0	0	0	0	0	0	0	0	0	0	0	0	0	0	0	0	0	0
FBgn0052249	0	0	0	0	0	0	0	0	0	0	0	0	0	0	0	0	0	0	0	0	0	0	0	0	0	0	0	0	0	1	0	0
FBgn0052250	126	200	151	208	174	153	174	192	218	194	174	229	168	138	180	129	185	251	256	221	234	240	276	312	115	126	117	161	129	124	126	136
FBgn0052251	686	870	810	1027	698	850	886	986	22	37	32	14	22	27	26	28	1331	1711	1835	1492	1675	1464	1914	1796	7	18	10	28	19	11	17	39
FBgn0052255	0	0	1	0	0	1	0	0	0	0	1	1	2	2	1	2	0	0	0	0	0	0	0	0	1	0	1	0	3	1	1	2
FBgn0052259	1	1	3	0	3	0	0	1	105	101	101	113	118	66	104	94	0	0	0	0	1	1	1	0	53	66	35	50	74	82	66	92
FBgn0052260	0	1	0	0	0	0	0	2	7	2	5	5	8	13	3	11	0	0	0	0	8	0	3	1	4	2	0	2	5	4	8	14
FBgn0052262	11	19	13	17	9	15	18	10	244	199	245	225	193	188	209	219	31	26	56	32	38	41	37	44	169	194	161	163	229	240	197	226
FBgn0052263	0	0	0	0	0	0	0	0	110	99	100	103	122	87	97	91	0	0	0	0	0	0	0	0	46	54	47	55	68	71	62	76
FBgn0052264	783	1042	902	1110	928	922	923	1041	1518	1425	1559	1567	1363	1257	1438	1333	666	566	740	581	718	705	748	837	1073	1201	1073	1190	1425	1468	1396	1570
FBgn0052266	0	0	0	0	1	0	0	1	0	0	1	0	0	0	0	0	0	0	0	0	0	0	0	0	1	2	0	1	0	0	0	2
FBgn0052267	437	596	506	668	525	492	545	575	300	311	339	331	266	271	293	264	433	556	592	468	494	525	622	553	265	247	218	241	287	295	248	326
FBgn0052269	0	0	0	0	0	0	0	0	0	0	0	0	0	0	0	0	0	0	0	0	0	0	0	0	0	0	0	0	0	0	0	0
FBgn0052270	0	0	0	0	0	0	0	0	0	0	0	0	0	0	0	0	0	0	0	0	0	0	0	0	0	0	0	0	0	0	0	0
FBgn0052271	2	3	0	1	4	1	1	0	14	10	18	7	18	10	17	15	0	1	2	0	2	1	1	0	7	6	7	5	9	19	8	12
FBgn0052274	0	0	0	0	0	0	0	0	0	0	0	0	0	0	0	0	0	0	0	0	0	0	0	0	0	0	0	0	0	0	1	0
FBgn0052277	11	20	11	8	4	7	11	13	0	0	0	0	0	0	0	0	50	45	70	41	43	46	48	36	0	0	0	0	0	0	0	0
FBgn0052280	170	248	208	238	242	219	220	240	218	177	216	192	217	161	237	156	59	40	34	45	58	43	73	38	99	124	122	138	153	138	191	165
FBgn0052281	41	30	45	58	38	32	39	54	13	15	12	14	11	10	16	1	31	38	37	38	28	31	43	54	15	17	26	23	27	22	22	27
FBgn0052282	823	1008	757	1146	301	196	362	411	2166	1847	2130	2094	1077	975	1240	1076	417	388	294	254	181	259	257	199	897	1023	753	1002	918	835	875	904
FBgn0052283	2	4	2	0	0	0	0	1	7	7	2	3	9	7	4	4	0	0	1	0	2	0	0	1	1	3	3	2	6	4	2	0
FBgn0052284	0	1	1	0	0	2	0	0	0	0	2	0	0	0	1	0	0	1	0	2	2	4	7	7	11	6	7	4	11	13	16	10
FBgn0052296	232	335	284	367	284	315	331	332	214	260	225	268	252	204	247	225	336	317	388	361	403	359	425	519	310	358	246	304	351	353	349	366
FBgn0052298	0	0	0	0	0	0	0	0	0	0	0	0	0	0	0	0	0	0	0	0	0	0	0	0	0	0	0	0	0	0	0	0
FBgn0052299	0	0	0	1	0	0	0	0	447	366	431	365	407	326	396	396	0	0	0	0	0	0	0	0	0	0	0	0	0	0	0	0
FBgn0052301	0	0	3	0	0	0	0	0	33	21	20	25	18	17	12	23	0	0	0	0	0	0	0	0	10	17	9	10	11	13	9	15
FBgn0052302	0	0	2	1	0	1	0	0	0	1	0	1	0	0	2	2	0	0	0	0	1	0	1	1	0	1	0	1	1	0	2	1
FBgn0052304	0	0	0	0	0	0	0	0	0	0	0	0	0	0	0	0	0	0	0	0	0	0	1	0	0	0	0	1	0	0	0	0
FBgn0052311	223	203	204	190	233	195	204	214	472	428	455	410	432	396	500	433	48	23	61	44	41	38	40	55	230	253	234	305	283	301	274	254
FBgn0052313	0	3	2	4	0	7	0	9	223	200	264	227	197	214	266	197	2	2	2	1	1	3	1	4	65	92	63	81	85	95	80	113
FBgn0052319	0	0	0	1	1	0	0	0	38	46	44	45	34	43	38	34	0	0	0	0	0	0	0	0	22	19	18	21	18	25	19	31
FBgn0052320	0	0	0	0	0	0	0	0	9	8	6	3	6	5	10	4	0	0	0	0	0	0	0	0	4	3	4	8	8	10	5	5
FBgn0052333	7	4	8	8	8	12	9	4	17	26	21	17	15	24	19	21	3	1	5	4	4	1	5	3	17	31	25	32	29	31	25	26
FBgn0052343	51	66	56	71	68	60	59	62	56	40	62	44	65	39	54	43	114	183	157	138	177	177	204	198	19	31	17	27	16	21	37	43
FBgn0052344	266	335	290	337	257	301	287	318	76	61	69	90	45	39	50	37	471	616	616	511	542	524	595	590	64	63	53	97	91	72	64	97
FBgn0052350	0	0	0	0	0	0	0	0	0	0	0	0	0	0	0	0	284	330	376	276	334	237	364	309	44	29	41	61	41	51	47	46
FBgn0052351	0	4	0	0	3	0	0	2	2170	1900	2269	2212	2172	1645	2169	1926	0	0	0	0	0	1	0	0	1125	1207	934	1114	1458	1479	1254	1499
FBgn0052354	13	22	9	5	7	7	14	13	44	28	46	38	17	12	22	29	15	7	10	9	5	7	8	13	33	70	41	57	42	44	49	51
FBgn0052364	105	134	104	212	141	141	102	186	69	54	89	96	49	51	74	44	90	86	109	89	93	87	113	98	19	19	5	11	19	21	29	17
FBgn0052365	203	249	208	262	190	216	187	253	13	12	19	14	10	9	5	11	108	155	215	131	176	138	196	205	14	11	8	14	11	12	11	15
FBgn0052368	7	15	17	16	417	246	419	377	58	95	73	53	421	478	407	417	270	126	234	44	418	537	725	724	446	272	392	303	999	1122	1035	1278
FBgn0052369	81	81	110	129	151	163	136	139	147	130	157	148	186	195	197	199	65	54	76	48	71	66	55	60	171	201	183	181	167	209	228	195
FBgn0052371	0	0	0	0	0	0	0	0	777	680	989	837	839	724	855	741	0	0	0	0	0	0	0	0	425	416	329	390	468	500	448	457
FBgn0052373	40	54	43	50	36	42	49	55	38	34	25	48	32	26	33	32	26	29	19	15	25	31	30	28	12	5	12	17	42	60	36	49
FBgn0052374	0	0	0	0	0	0	0	0	0	0	0	0	0	0	0	0	0	0	0	0	0	0	0	0	0	0	0	0	0	0	0	0
FBgn0052379	27	40	22	34	7	3	3	8	34	20	32	17	9	4	20	21	8	6	15	4	3	1	1	1	3	6	3	10	7	5	6	5
FBgn0052380	80	113	104	110	78	90	89	97	377	341	368	404	395	345	435	382	252	250	312	265	245	265	276	319	250	272	231	309	352	350	335	338
FBgn0052382	0	0	0	0	0	0	0	0	37	24	29	27	18	10	26	18	0	0	0	0	0	0	0	0	96	80	90	67	113	93	97	84
FBgn0052391	0	0	0	0	0	0	0	2	15	17	20	26	8	13	18	27	0	0	0	0	0	0	0	0	11	13	12	17	20	16	11	26
FBgn0052392	1	4	2	3	5	0	2	5	323	235	320	246	316	221	350	289	2	0	3	0	3	2	0	0	219	250	222	220	296	359	304	307
FBgn0052396	4	1	11	7	5	2	2	8	215	204	230	258	241	166	206	187	1	0	2	0	0	2	3	2	96	123	96	128	133	142	105	141
FBgn0052404	0	0	0	0	0	0	0	0	0	0	0	0	0	0	0	0	0	0	0	0	0	0	0	0	0	0	0	0	0	0	0	0
FBgn0052405	0	0	0	0	0	0	0	0	0	1	0	0	0	0	0	0	0	0	0	0	0	0	0	0	0	1	0	0	0	0	0	0
FBgn0052406	7	2	3	2	5	4	0	6	10	7	9	4	8	11	13	7	4	0	4	2	1	2	5	1	14	9	15	11	16	20	12	20
FBgn0052407	35	29	51	35	26	21	31	37	142	129	176	151	106	96	141	108	51	31	33	37	47	34	40	39	103	89	117	174	117	111	99	113
FBgn0052409	396	521	432	604	320	403	394	440	84	82	59	100	61	72	75	69	308	325	321	329	358	371	323	407	43	70	45	39	63	45	43	65
FBgn0052412	271	462	406	522	624	701	624	633	64	39	63	56	208	196	207	161	484	673	754	512	655	664	844	840	30	18	29	23	54	67	76	80
FBgn0052413	0	0	0	0	0	0	0	0	20	22	20	21	21	16	21	28	0	0	0	0	0	0	0	0	21	4	15	15	13	14	19	11
FBgn0052418	168	208	199	232	143	159	150	175	61	40	46	51	46	37	52	33	202	246	258	193	245	226	290	249	47	31	26	38	38	50	35	66
FBgn0052423	2119	2458	2443	2995	2248	2319	2420	2735	1856	2045	1989	2094	1759	1591	1981	1820	3385	3671	4211	3284	4208	3829	4380	4444	3607	3857	3564	3893	4869	4746	4382	5206
FBgn0052425	327	398	368	447	306	315	294	335	622	570	661	798	485	385	535	514	647	594	675	586	519	591	605	678	1498	1631	1374	1489	1620	1599	1517	1642
FBgn0052428	203	256	235	265	235	280	283	280	86	98	86	91	109	53	92	56	747	998	916	771	994	960	1058	1011	238	253	217	256	269	300	284	308
FBgn0052432	46	23	41	33	24	29	31	25	91	79	99	118	79	86	84	85	7	5	6	9	8	11	9	15	70	55	54	71	84	55	59	63
FBgn0052436	1	0	1	0	0	1	2	1	518	428	565	505	452	402	460	468	0	0	0	0	0	0	1	0	285	346	238	300	390	343	300	358
FBgn0052437	0	0	0	0	0	0	0	0	162	118	186	146	156	133	163	133	0	0	0	0	0	0	0	0	122	114	115	117	124	147	129	126
FBgn0052438	226	327	275	331	268	287	259	329	50	55	64	50	47	46	44	37	470	635	645	450	536	570	578	562	90	91	92	94	142	138	98	132
FBgn0052440	0	1	0	0	0	0	1	1	680	578	651	640	616	558	684	586	0	0	0	0	0	0	0	0	311	350	235	269	408	446	435	442
FBgn0052441	172	222	190	266	203	217	193	223	232	198	234	207	182	182	192	200	160	162	226	156	163	142	195	201	107	130	94	132	103	115	116	133
FBgn0052442	31	44	40	54	37	28	50	51	16	9	18	17	19	8	12	12	105	125	157	115	128	113	98	135	26	38	31	31	36	23	31	46
FBgn0052445	0	0	0	0	0	0	0	0	640	440	534	579	559	426	561	533	0	0	0	0	0	0	0	0	195	202	173	217	254	290	288	334
FBgn0052446	204	222	257	335	205	227	192	206	196	180	188	196	130	133	165	137	292	377	357	325	343	369	430	403	168	170	153	197	194	179	189	251
FBgn0052447	0	0	0	1	1	1	0	3	0	2	1	2	2	0	1	0	0	1	1	1	0	0	3	0	2	8	0	0	2	4	9	11
FBgn0052448	116	148	159	193	90	110	120	141	178	153	189	203	131	134	158	157	109	126	89	98	80	93	108	111	109	112	80	134	143	113	91	114
FBgn0052450	0	0	0	0	0	0	0	0	2107	1730	2017	2330	1543	1469	1719	1950	0	0	0	0	0	0	0	0	317	318	254	282	416	370	303	440
FBgn0052451	110	155	138	169	121	142	130	178	232	154	233	182	160	118	166	131	284	380	415	323	347	373	404	449	426	447	364	446	471	378	347	467
FBgn0052452	44	58	49	63	59	50	36	48	7	11	7	14	7	5	5	5	77	125	164	99	124	121	141	145	10	5	11	14	9	12	6	7
FBgn0052457	0	0	1	0	0	0	1	0	743	656	744	770	734	632	798	646	1	0	1	0	0	0	0	1	357	321	319	381	384	417	428	376
FBgn0052459	0	0	0	0	0	0	0	0	620	555	644	638	570	515	628	627	0	0	0	0	0	0	0	0	277	270	270	271	301	318	276	334
FBgn0052461	0	0	0	0	0	0	0	0	68	66	78	64	71	68	83	78	0	0	0	0	1	0	0	0	57	61	61	67	84	89	70	99
FBgn0052462	0	0	0	0	0	0	0	0	240	183	179	191	224	162	241	185	0	0	0	0	0	0	0	0	167	179	169	163	214	208	205	198
FBgn0052463	0	0	0	0	0	1	0	1	32	33	43	25	23	33	31	30	0	0	0	0	0	0	0	0	12	13	10	8	21	26	12	23
FBgn0052475	12	19	6	4	9	7	5	6	3	1	6	4	3	5	6	10	1	0	0	0	0	0	0	0	0	0	0	1	0	0	1	0
FBgn0052476	15	14	9	24	13	11	17	11	36	40	61	45	34	39	49	39	22	19	25	16	22	12	21	27	52	51	40	70	48	56	49	61
FBgn0052479	14	29	26	25	40	18	20	17	127	80	81	117	101	91	95	92	615	508	794	537	622	648	674	791	554	533	488	506	598	482	489	620
FBgn0052483	90	112	119	132	51	41	58	64	164	131	150	122	90	44	113	87	34	16	38	25	26	32	14	37	41	59	38	43	55	50	71	66
FBgn0052484	76	87	61	90	80	85	79	78	35	39	37	30	26	31	33	20	90	135	151	109	141	122	145	203	37	57	56	34	67	70	38	65
FBgn0052485	35	42	47	39	35	48	48	37	87	46	54	64	49	59	69	50	48	40	29	32	39	33	36	31	38	37	33	31	38	36	34	42
FBgn0052487	0	0	0	0	0	0	0	0	119	89	95	94	117	94	108	95	0	0	0	0	0	0	0	0	120	122	81	126	154	185	135	154
FBgn0052488	0	0	0	0	0	0	0	0	130	118	142	120	114	95	119	100	0	0	0	0	0	0	0	0	74	83	50	59	100	87	72	100
FBgn0052499	22	32	44	39	38	18	33	22	6	1	2	2	2	2	7	5	2	0	0	0	0	1	1	0	1	4	6	0	1	2	8	7
FBgn0052507	0	0	0	0	0	0	0	0	69	63	56	65	64	62	75	51	0	0	0	0	0	0	0	0	2	0	2	3	0	1	2	3
FBgn0052512	72	80	74	73	67	80	73	82	32	28	18	11	17	32	41	18	289	287	358	278	270	260	343	346	212	314	235	326	237	246	280	253
FBgn0052521	862	964	847	1033	814	721	727	853	1465	1284	1293	1317	1159	903	1327	1006	452	360	476	369	429	448	441	570	874	829	769	924	870	864	864	950
FBgn0052528	124	189	137	184	178	154	161	207	128	109	88	142	91	87	103	71	190	312	208	222	298	269	336	348	101	82	80	119	127	100	101	168
FBgn0052529	116	153	136	182	185	200	156	197	115	110	104	139	107	96	114	94	184	186	212	170	254	187	238	283	279	311	265	325	373	380	331	352
FBgn0052532	0	0	0	1	0	1	0	0	1	0	1	1	0	0	1	1	0	0	0	0	1	1	0	0	1	3	3	6	2	1	1	3
FBgn0052533	18	19	16	24	16	10	20	13	20	13	11	12	14	8	12	11	30	16	10	12	23	36	33	23	16	10	15	14	15	24	8	15
FBgn0052536	31	33	21	41	14	24	21	38	19	11	14	12	5	10	15	10	0	1	0	0	0	0	1	2	0	0	0	0	0	0	0	1
FBgn0052537	23	34	29	33	37	25	26	19	6	3	11	14	7	11	11	9	46	42	58	37	41	48	38	56	10	13	14	9	22	15	14	15
FBgn0052544	7	8	10	9	9	6	6	5	13	18	16	18	25	12	29	14	3	5	6	4	2	0	9	11	20	24	10	23	22	21	15	18
FBgn0052547	0	0	1	0	0	0	0	1	11	10	9	6	7	7	2	3	1	1	4	4	4	2	5	6	14	12	18	22	21	14	9	39
FBgn0052548	0	0	1	0	0	0	0	0	497	387	435	411	482	428	515	416	0	0	0	0	0	0	0	0	297	304	276	255	356	407	353	323
FBgn0052549	180	218	206	289	183	179	206	200	270	185	232	250	180	161	199	144	183	141	195	156	104	159	150	182	240	237	226	263	236	231	237	234
FBgn0052551	11	24	12	22	6	11	10	20	60	50	54	59	50	55	50	55	5	3	8	15	8	2	9	11	32	33	21	33	14	31	33	32
FBgn0052553	1	1	3	0	1	0	1	1	4	1	1	2	5	2	0	4	0	0	0	0	0	0	0	0	0	0	0	1	2	0	0	0
FBgn0052554	22	25	27	32	29	13	25	26	17	11	14	22	8	11	13	11	9	17	15	13	8	8	10	12	12	7	8	8	17	15	9	13
FBgn0052557	15	14	15	12	12	14	12	13	37	17	25	24	21	23	31	18	10	7	6	14	15	10	5	14	26	25	27	28	37	30	43	43
FBgn0052563	0	0	0	0	0	0	0	0	0	0	0	0	0	0	0	0	0	0	0	0	1	0	0	0	0	0	0	0	0	0	0	0
FBgn0052564	1	0	0	0	0	0	0	0	0	2	2	5	2	3	3	5	0	2	2	2	5	1	0	0	4	9	15	14	23	9	18	12
FBgn0052568	2	2	3	2	1	0	1	0	58	62	89	61	73	69	66	58	0	0	0	1	0	0	0	0	204	190	157	204	289	304	256	273
FBgn0052569	0	1	0	0	0	0	0	1	0	0	0	0	0	0	0	0	0	0	0	0	0	0	0	0	0	0	0	0	0	0	0	0
FBgn0052570	0	0	0	0	0	0	0	0	0	0	0	0	0	1	0	1	0	0	1	0	0	2	0	0	1	0	0	0	0	1	1	0
FBgn0052571	0	0	0	0	0	0	0	0	0	0	0	0	0	0	0	0	0	0	0	0	0	0	0	0	0	0	0	0	0	0	0	2
FBgn0052572	1	0	0	0	2	1	1	4	96	80	137	130	87	76	132	88	0	0	0	0	0	0	0	1	101	84	70	82	142	150	94	88
FBgn0052573	13	17	9	13	4	0	10	5	25	14	18	14	14	16	19	18	0	0	0	0	0	0	0	0	0	0	0	0	0	0	0	0
FBgn0052574	0	0	0	0	0	1	0	0	23	24	25	23	14	12	28	23	0	0	0	0	0	0	0	1	45	40	39	30	46	75	51	45
FBgn0052576	109	117	105	122	94	90	87	84	96	96	121	89	85	78	103	99	93	119	144	106	127	126	158	165	72	80	80	96	108	118	122	75
FBgn0052579	49	74	53	66	70	74	65	80	23	21	15	17	33	29	29	18	156	179	190	185	184	205	194	191	8	19	10	22	33	39	39	16
FBgn0052588	1	1	1	0	1	1	2	1	59	52	72	62	43	40	62	62	0	0	0	0	0	0	0	0	82	83	47	78	122	95	80	94
FBgn0052590	27	34	30	35	30	42	40	42	8	11	15	19	6	12	2	8	60	34	62	52	45	56	64	39	5	8	10	12	12	6	4	10
FBgn0052591	0	0	0	0	0	0	0	0	504	436	495	497	432	404	457	477	0	1	0	0	0	1	0	1	265	230	198	212	360	329	242	332
FBgn0052594	173	191	216	253	171	217	177	225	119	118	116	131	120	102	97	94	193	220	299	239	226	206	282	277	189	189	217	175	217	251	237	207
FBgn0052600	47	62	66	99	74	62	69	82	112	101	119	121	85	76	118	103	52	39	45	53	35	43	42	52	104	101	82	92	103	99	87	99
FBgn0052602	46	53	47	37	52	9	24	33	0	0	0	0	0	0	0	0	15	7	15	32	35	18	32	24	1	0	0	0	0	1	1	2
FBgn0052603	0	0	0	0	0	0	0	0	0	1	0	0	1	0	4	0	0	0	0	0	0	0	0	1	0	0	0	0	1	0	0	1
FBgn0052625	222	363	315	423	297	357	309	380	10	10	9	8	14	6	14	6	112	203	171	162	176	200	191	197	2	0	1	0	3	2	2	3
FBgn0052626	321	411	339	399	326	360	333	388	360	328	347	343	309	281	278	291	848	869	1150	835	828	818	957	1066	795	855	893	821	770	913	959	683
FBgn0052631	1	1	2	1	2	1	0	1	0	1	2	1	0	1	4	1	1	1	0	0	0	0	0	0	0	1	1	0	0	0	1	0
FBgn0052638	103	184	141	224	192	193	142	161	157	182	198	176	174	146	197	157	92	141	152	131	123	176	177	173	87	90	76	81	135	141	112	146
FBgn0052639	1	4	4	4	0	0	1	4	39	34	32	34	19	16	29	28	0	0	0	0	0	0	0	0	11	14	19	9	19	17	13	18
FBgn0052640	329	435	389	554	433	415	408	447	301	236	301	298	244	196	280	227	0	0	0	2	1	0	0	1	1	0	0	2	0	1	0	0
FBgn0052642	121	63	114	77	78	11	37	33	1	0	0	0	0	0	0	0	0	0	10	27	25	14	39	12	0	0	0	0	0	0	0	0
FBgn0052643	0	0	0	0	0	0	0	0	257	210	221	229	217	182	262	199	0	0	0	0	0	0	0	0	114	101	104	125	159	162	114	173
FBgn0052644	21	12	19	24	8	1	8	3	0	0	0	0	0	0	0	0	0	0	2	5	0	0	0	0	0	0	0	0	0	0	0	0
FBgn0052645	16	23	14	22	15	15	14	17	7	14	17	19	8	10	14	8	3	8	11	6	3	8	3	6	15	28	10	14	18	12	8	14
FBgn0052647	15	36	25	24	8	1	1	10	43	24	26	32	22	19	14	11	313	284	314	234	142	135	155	143	1107	1228	933	1170	846	910	712	754
FBgn0052649	111	159	132	198	133	137	116	126	106	93	104	94	84	56	77	85	147	156	164	171	194	171	166	227	158	152	177	211	202	224	186	166
FBgn0052650	2	1	6	7	0	2	4	2	60	24	44	31	46	48	49	42	0	1	3	2	1	0	0	0	42	33	30	37	32	64	48	40
FBgn0052651	0	0	0	0	0	0	0	0	91	75	75	96	71	50	85	77	0	0	0	0	0	0	0	0	208	218	160	198	247	239	173	195
FBgn0052654	445	688	573	757	602	559	509	672	346	330	336	347	335	265	352	294	156	164	210	156	208	222	247	260	145	133	132	146	151	139	166	179
FBgn0052655	0	0	0	0	0	0	0	0	704	689	733	677	669	589	714	637	0	0	0	0	0	1	0	0	467	467	374	417	643	616	532	597
FBgn0052656	421	420	434	443	392	305	298	392	1202	873	1162	1080	823	557	999	800	219	111	200	136	182	161	172	225	924	986	855	1014	1153	1232	1073	1265
FBgn0052666	132	173	143	170	122	153	147	152	60	30	52	43	46	36	50	33	319	308	410	345	363	377	371	465	159	136	131	146	142	169	157	170
FBgn0052667	937	1257	1007	1199	208	118	190	195	1722	1218	1482	1470	484	389	588	545	780	699	807	610	94	152	135	142	1351	1375	1207	1712	626	492	525	630
FBgn0052668	2	3	0	1	2	1	1	3	2	2	4	0	1	1	0	4	2	0	0	0	0	0	0	0	0	2	0	2	4	3	0	2
FBgn0052669	39	42	40	52	23	16	16	21	65	50	59	58	36	28	39	24	17	2	15	14	12	10	7	10	31	45	39	27	42	38	39	54
FBgn0052672	800	1161	967	1067	1499	1403	1455	1373	1320	1108	1242	1076	1538	1359	1404	1263	1055	1073	1361	1015	1071	1154	1320	1104	1508	1449	1530	1566	1784	1870	1973	1703
FBgn0052675	325	372	393	403	298	295	284	385	328	314	326	361	303	237	301	249	386	402	411	306	403	379	409	477	284	332	315	336	373	409	398	402
FBgn0052676	348	459	394	540	477	475	436	494	162	170	143	151	126	137	166	133	399	467	482	386	577	519	556	674	228	245	179	232	303	337	297	305
FBgn0052677	22	23	19	28	23	20	17	21	80	77	56	82	62	62	78	55	31	12	27	19	29	33	17	26	160	138	157	128	202	196	147	189
FBgn0052679	0	0	0	0	0	0	0	0	5	2	4	1	4	9	4	6	0	0	0	0	0	0	1	0	1	0	0	0	2	2	0	0
FBgn0052681	2	2	0	5	0	1	3	0	26	19	23	28	21	3	22	17	1	1	4	0	1	2	2	4	26	26	15	34	25	24	31	28
FBgn0052683	8	3	5	8	8	7	3	10	18	25	24	17	21	16	24	23	8	1	2	2	1	11	2	4	20	14	21	17	23	37	29	13
FBgn0052685	234	288	279	351	274	273	227	254	196	169	174	186	163	111	161	168	478	391	471	430	557	507	525	692	299	327	258	262	397	416	357	450
FBgn0052686	0	1	0	3	0	0	1	0	150	157	164	178	144	106	151	160	0	0	1	0	0	0	0	1	119	151	91	96	186	146	128	158
FBgn0052687	366	392	394	424	303	268	277	372	676	668	661	684	481	432	531	494	216	185	163	126	210	192	224	201	467	526	518	517	510	463	557	554
FBgn0052693	0	1	0	2	1	1	0	0	2	2	2	0	0	1	0	2	0	0	0	0	0	0	0	0	1	0	0	0	1	1	0	0
FBgn0052694	83	138	98	128	108	90	85	91	278	245	279	309	232	180	241	210	70	66	64	47	80	74	87	90	509	573	466	536	558	512	503	604
FBgn0052695	168	168	170	231	229	251	260	238	293	296	315	322	208	197	266	219	118	76	111	97	129	120	140	145	190	165	191	242	207	277	288	240
FBgn0052698	26	32	30	28	11	24	11	19	33	26	20	34	27	25	21	25	72	70	63	56	28	57	38	39	186	179	124	205	130	85	141	101
FBgn0052699	302	354	340	428	333	321	331	421	116	113	109	144	149	107	118	124	209	268	262	235	265	215	317	260	54	77	57	51	85	70	89	81
FBgn0052702	23	39	25	47	25	32	30	42	70	71	56	34	44	39	45	41	22	25	20	30	23	26	31	45	61	50	66	46	71	69	44	70
FBgn0052703	11	11	10	18	11	12	10	8	303	245	300	345	264	219	265	263	0	0	0	0	0	0	0	0	219	236	182	205	290	291	264	332
FBgn0052704	1	2	2	2	1	2	0	2	4	6	3	2	2	4	3	3	0	0	0	0	1	1	4	0	0	1	1	1	1	1	0	1
FBgn0052707	131	138	156	196	118	144	136	212	47	31	28	43	31	34	34	23	181	241	185	183	207	169	205	219	37	31	26	25	36	36	34	39
FBgn0052708	45	47	58	53	39	44	45	54	24	8	16	24	16	15	18	12	49	88	64	46	36	41	68	53	8	22	23	29	17	15	11	15
FBgn0052712	2	0	0	0	0	1	0	1	55	37	53	48	54	46	44	33	0	0	0	1	1	3	1	0	8	13	7	11	9	7	13	6
FBgn0052718	0	0	0	0	0	0	0	0	42	48	59	49	48	29	49	37	0	0	0	0	0	0	0	0	47	68	47	54	72	81	60	66
FBgn0052719	17	18	13	17	13	14	18	13	136	113	149	135	133	94	118	134	2	0	1	0	2	0	0	1	76	81	65	63	92	84	69	66
FBgn0052720	0	0	0	0	0	0	0	1	129	97	98	110	72	69	97	102	0	0	0	0	0	0	0	0	55	31	24	47	50	56	33	56
FBgn0052732	6	3	0	3	2	4	6	4	0	0	0	1	2	0	1	0	193	274	275	212	244	269	243	318	22	27	28	21	51	40	41	38
FBgn0052736	0	0	0	0	0	0	0	0	0	0	0	0	0	0	0	0	0	0	0	0	0	0	0	0	0	0	0	0	0	0	0	0
FBgn0052750	10	11	8	3	2	1	2	4	3	5	10	13	3	6	4	5	6	6	7	4	4	0	7	8	8	8	7	6	10	9	5	3
FBgn0052755	0	0	0	2	1	0	1	1	29	21	20	17	27	35	18	13	2	0	0	1	0	1	0	1	21	23	27	18	25	31	28	31
FBgn0052758	332	360	338	461	388	413	371	438	203	203	227	243	246	155	238	205	252	195	249	237	267	265	229	286	152	167	114	131	182	187	170	154
FBgn0052762	0	1	0	0	0	0	0	0	0	0	0	0	0	0	0	0	0	0	0	0	0	0	0	0	0	0	0	0	0	0	0	0
FBgn0052767	1273	1449	1383	1757	1312	1329	1324	1580	286	323	297	367	326	221	273	338	2041	2224	2503	2103	2450	2148	2609	2966	937	1049	885	1006	1192	1173	987	1197
FBgn0052772	326	509	381	495	402	480	489	543	122	131	98	96	78	87	102	109	444	595	711	464	563	536	582	651	157	153	135	201	177	160	169	189
FBgn0052774	14	16	5	31	2	13	2	16	0	0	0	0	0	0	0	0	0	3	0	6	0	0	0	0	13	12	9	5	10	16	19	15
FBgn0052791	21	18	29	20	19	20	15	23	17	12	13	10	12	7	9	9	48	49	49	42	57	59	53	51	23	17	15	20	20	14	16	21
FBgn0052792	0	1	0	0	0	0	0	0	1	2	0	1	0	0	1	0	0	0	0	0	0	1	0	0	0	0	1	1	2	4	0	0
FBgn0052793	0	0	2	1	0	2	0	0	1	0	0	0	0	0	0	0	1	0	0	2	3	3	1	1	0	2	2	3	1	5	1	1
FBgn0052801	16	18	21	27	19	8	16	18	29	28	34	40	19	14	32	27	1	0	0	0	3	0	1	1	7	4	4	5	8	6	2	11
FBgn0052803	151	193	171	246	162	161	191	153	70	72	89	70	62	48	77	63	272	370	345	277	308	320	361	322	63	87	61	89	78	101	69	83
FBgn0052806	0	0	0	0	0	0	0	0	108	82	98	101	84	80	92	91	0	0	0	0	0	0	0	0	79	93	63	94	121	140	120	126
FBgn0052808	13	20	6	9	7	16	4	14	13	21	16	13	18	9	18	8	0	1	1	0	2	1	0	1	5	3	3	8	2	6	4	4
FBgn0052811	0	0	0	0	0	0	0	0	123	114	86	121	149	88	124	99	0	0	0	0	0	1	1	0	58	65	57	56	63	76	61	92
FBgn0052813	44	58	47	85	54	46	42	50	78	80	98	104	100	76	78	72	22	11	17	20	21	18	16	20	61	86	66	75	133	76	72	84
FBgn0052814	1	3	4	1	1	0	0	0	1	1	2	1	1	1	3	5	3	3	4	2	0	2	3	4	0	0	0	0	0	0	0	0
FBgn0052815	6	8	11	0	8	6	4	3	20	28	13	18	24	8	19	11	3	4	6	3	4	8	6	4	21	16	13	9	28	29	20	18
FBgn0052816	2	5	2	1	6	3	3	4	4	5	2	2	0	0	2	2	61	69	72	35	49	35	55	57	9	19	19	8	22	15	12	10
FBgn0052831	73	116	111	121	89	120	94	116	18	18	13	21	17	10	16	5	84	112	135	112	139	129	143	146	40	24	19	10	25	17	22	31
FBgn0052832	0	0	0	0	0	0	1	0	377	340	452	439	437	379	421	383	0	0	0	0	0	0	0	0	327	316	275	333	378	443	399	453
FBgn0052833	0	0	0	0	2	0	1	0	230	182	181	238	156	117	155	162	0	0	0	0	0	0	0	0	133	109	95	135	130	126	153	164
FBgn0052843	5	11	10	12	11	10	11	18	25	31	49	37	21	29	35	36	8	12	12	6	3	15	7	17	35	36	21	33	34	29	27	37
FBgn0052845	0	4	4	4	2	0	2	3	97	98	93	88	79	69	91	85	0	0	1	1	0	1	0	0	27	40	26	21	34	28	31	27
FBgn0052846	0	0	0	0	0	0	0	0	95	101	97	109	104	78	88	103	0	0	0	0	0	0	0	0	96	95	64	72	121	123	95	118
FBgn0052850	121	166	145	183	158	175	151	177	80	80	104	86	87	80	101	84	72	91	122	66	64	77	105	78	67	55	61	77	70	89	83	71
FBgn0052856	72	91	88	112	100	117	95	117	32	38	48	42	26	34	33	35	126	162	150	151	155	135	170	179	33	35	36	33	44	44	35	56
FBgn0052857	208	249	278	344	278	256	266	298	333	259	269	298	224	237	317	262	0	0	0	0	0	0	0	0	0	0	0	0	0	0	0	0
FBgn0052944	14	9	16	13	7	12	8	13	51	38	53	43	36	47	29	53	3	2	4	3	1	0	0	3	38	39	30	26	38	28	31	52
FBgn0052945	0	0	0	0	0	0	0	0	45	49	67	52	59	48	63	58	0	0	0	0	0	0	0	0	75	64	56	86	123	92	73	108
FBgn0052971	0	0	0	0	0	0	0	0	84	103	108	112	88	83	95	96	0	0	1	0	0	0	0	0	54	44	48	53	86	73	47	65
FBgn0052982	49	63	70	65	123	89	74	82	167	157	133	130	210	191	180	207	34	21	26	14	21	19	33	28	111	118	140	136	176	173	193	197
FBgn0052983	0	0	0	0	0	0	0	0	35	20	25	25	15	15	27	33	0	0	0	0	0	0	0	0	10	6	12	10	20	16	10	16
FBgn0052984	6	11	10	11	5	5	2	14	12	10	15	13	15	8	1	4	10	6	5	5	5	3	3	14	12	8	3	11	5	14	7	8
FBgn0052986	0	0	0	0	0	0	0	1	14	11	13	11	20	7	15	11	0	0	0	0	0	0	0	0	6	20	14	13	17	14	9	10
FBgn0052987	0	0	0	0	0	0	0	0	38	42	50	42	49	31	50	35	0	0	0	0	0	0	0	0	3	8	3	9	4	9	6	11
FBgn0052988	0	0	0	0	0	0	0	0	38	25	22	27	21	21	24	24	0	0	0	0	0	0	0	0	25	28	29	20	27	31	35	30
FBgn0053002	79	132	95	119	86	77	81	115	57	53	69	52	33	28	49	36	248	256	295	221	215	251	294	253	133	102	89	107	110	120	110	125
FBgn0053003	0	0	0	0	0	0	0	2	0	2	0	1	0	1	0	0	0	0	0	0	0	0	0	0	1	0	0	0	0	0	0	2
FBgn0053017	9	1	5	2	2	3	2	3	434	384	404	444	391	326	385	412	0	0	0	2	0	0	0	0	235	248	224	245	303	267	226	270
FBgn0053051	108	104	113	169	67	105	91	137	42	48	37	57	35	19	44	24	138	111	149	117	133	112	114	100	43	50	44	65	59	50	63	81
FBgn0053052	74	90	80	104	65	58	68	69	27	25	45	30	23	21	27	13	87	114	138	87	101	92	100	127	19	16	22	32	18	22	27	21
FBgn0053054	56	66	66	63	69	59	40	63	105	115	138	102	102	105	132	121	113	87	106	84	71	93	120	137	147	146	150	173	183	189	146	207
FBgn0053056	70	78	92	111	81	62	72	82	142	113	113	103	111	80	135	101	65	94	75	61	75	79	77	85	135	132	118	142	124	138	127	165
FBgn0053057	0	0	0	0	0	0	0	0	0	0	0	0	0	0	0	0	0	0	0	0	0	0	0	0	0	0	0	0	0	0	0	0
FBgn0053060	0	0	0	0	0	0	0	0	381	339	426	366	359	328	361	342	0	0	0	0	1	0	0	0	243	252	230	244	297	310	245	362
FBgn0053061	0	0	0	0	1	0	0	0	77	67	59	72	69	41	75	72	0	0	0	0	0	0	0	0	27	23	17	24	32	24	33	27
FBgn0053062	0	0	1	0	0	1	1	2	0	2	0	2	0	0	1	0	4	2	2	2	6	6	4	3	1	1	0	4	3	1	7	3
FBgn0053080	103	117	100	121	55	43	68	42	235	174	199	196	110	67	113	86	20	14	23	14	12	6	8	18	50	65	44	68	54	60	84	36
FBgn0053082	0	0	1	1	0	0	0	0	0	0	5	0	0	0	0	0	1	2	1	0	0	0	0	1	0	0	2	0	0	0	0	2
FBgn0053087	45	60	56	64	55	41	40	52	38	43	30	35	42	31	33	25	87	99	120	121	155	109	120	172	92	96	96	106	112	101	114	96
FBgn0053092	2	1	0	3	0	1	1	0	506	404	450	476	458	364	426	427	0	0	1	0	0	1	1	1	241	281	237	278	340	343	277	380
FBgn0053093	9	5	10	7	5	3	6	7	3	2	12	3	6	4	9	4	1	0	0	2	0	0	0	0	3	2	3	8	6	3	4	1
FBgn0053094	84	99	88	136	96	102	72	115	97	67	117	104	71	73	91	87	242	273	292	191	222	252	284	278	171	193	171	159	236	229	203	228
FBgn0053095	246	391	286	362	269	275	282	290	87	91	91	79	65	47	76	80	0	0	0	0	0	0	0	0	0	0	0	0	0	0	0	0
FBgn0053096	8	9	5	13	13	8	9	9	1	4	4	4	0	3	0	0	16	26	29	32	19	28	29	26	2	7	3	9	5	2	3	2
FBgn0053098	9	19	8	13	18	12	10	19	18	17	27	20	24	18	27	15	4	1	0	0	3	1	4	2	20	11	24	12	18	23	18	30
FBgn0053099	30	41	32	35	10	14	20	15	49	55	49	68	35	19	39	44	14	12	20	12	10	19	15	20	58	53	45	45	60	57	40	81
FBgn0053100	411	633	613	704	584	593	548	620	397	382	442	432	432	333	409	338	1058	1197	1472	1125	1153	1182	1424	1318	604	663	579	650	697	694	643	713
FBgn0053105	319	393	360	441	364	348	364	407	456	437	466	389	412	356	477	423	0	0	0	0	0	0	0	0	0	0	0	0	0	0	0	0
FBgn0053107	61	88	71	61	69	84	72	78	14	21	31	22	25	15	23	27	143	211	193	158	176	163	218	204	21	27	32	37	43	29	32	64
FBgn0053108	8	8	11	7	7	2	4	5	15	19	20	24	11	11	25	9	7	18	14	8	19	11	13	17	5	13	10	6	12	13	11	9
FBgn0053109	971	1125	1004	1217	929	756	867	981	1958	1962	2233	2263	1707	1167	1742	1597	498	351	412	382	417	467	460	451	487	486	521	620	549	559	646	738
FBgn0053110	29	34	41	36	59	73	83	92	218	263	197	174	351	391	400	331	73	63	87	71	103	86	83	95	330	370	308	317	492	600	473	500
FBgn0053111	175	197	212	213	175	120	175	168	193	220	221	199	141	158	164	158	23	21	22	17	21	30	41	34	32	48	24	25	34	46	31	32
FBgn0053113	1424	1963	1586	2229	1605	1538	1516	1746	1096	1190	1280	1398	1026	841	1138	1030	1501	1713	1914	1408	1606	1575	1849	1833	1092	1078	1081	1266	1208	1283	1216	1414
FBgn0053116	83	144	113	129	139	102	126	142	21	21	23	19	11	18	23	13	184	200	209	166	211	200	248	269	15	14	35	14	22	21	23	26
FBgn0053117	0	0	0	0	0	0	0	0	0	2	2	1	2	0	1	3	0	0	0	0	0	0	0	0	0	0	0	0	0	0	0	0
FBgn0053120	24	44	24	46	35	21	28	30	77	84	74	75	55	49	76	40	30	40	34	33	24	28	33	17	63	65	51	64	61	55	53	65
FBgn0053121	0	1	0	0	0	0	0	0	36	40	65	57	26	23	37	25	0	0	0	0	0	0	0	0	21	25	17	15	14	13	14	18
FBgn0053124	0	0	0	0	0	0	0	0	0	0	0	0	0	0	0	0	0	0	0	0	0	0	2	0	4	0	1	0	0	1	0	0
FBgn0053125	1	3	0	1	1	0	1	0	198	180	187	202	181	143	168	153	0	0	0	0	0	0	0	0	85	110	63	68	115	124	74	111
FBgn0053126	61	86	90	90	106	60	89	89	336	279	274	326	258	241	333	246	193	186	179	131	166	175	159	166	385	393	392	403	467	476	471	522
FBgn0053127	158	166	143	156	71	74	58	74	171	139	202	123	128	94	164	114	91	65	86	83	49	84	59	78	148	190	188	198	157	185	158	181
FBgn0053128	26	46	42	49	61	46	40	34	26	21	25	22	23	30	28	21	0	0	0	0	0	0	0	0	0	0	0	0	0	0	0	0
FBgn0053129	721	1028	870	1112	898	944	969	910	408	441	478	418	412	326	474	347	3337	4013	4357	3341	3804	3825	4712	4511	986	901	898	1016	1333	1146	1274	1230
FBgn0053136	0	1	1	0	0	0	0	0	447	401	460	478	401	337	480	445	1	0	0	0	0	0	1	0	344	325	252	291	421	435	355	435
FBgn0053137	2	4	1	7	2	3	3	0	5	2	3	5	4	2	0	4	1	1	2	0	0	0	0	0	1	2	1	1	0	0	0	1
FBgn0053138	262	344	288	412	203	232	221	228	265	185	223	239	123	114	130	122	307	345	415	325	368	336	358	484	153	193	178	220	139	119	146	133
FBgn0053140	0	0	0	0	0	0	0	0	79	72	97	95	74	67	88	72	0	0	0	0	0	0	0	0	29	39	16	18	40	36	20	39
FBgn0053143	15	24	22	40	22	30	31	17	53	66	59	59	55	52	73	54	16	15	22	11	12	20	18	11	73	91	64	79	84	94	82	103
FBgn0053144	33	41	49	49	39	42	41	51	89	68	112	92	99	72	95	76	73	76	87	63	75	65	88	80	169	176	159	199	161	206	191	179
FBgn0053145	58	94	71	117	61	82	101	98	14	15	23	16	22	27	21	20	156	205	203	158	215	216	235	224	19	34	23	32	39	33	28	28
FBgn0053147	46	46	42	58	44	44	50	64	127	122	116	163	144	94	153	121	19	17	19	20	15	14	16	18	96	105	113	95	129	125	112	123
FBgn0053155	0	1	0	0	0	0	0	0	3	0	3	1	1	0	0	1	0	0	2	0	0	0	0	0	0	0	0	1	0	0	1	1
FBgn0053156	166	241	217	298	220	262	227	298	38	17	25	41	21	17	34	20	377	511	480	417	505	505	553	580	16	16	12	14	11	29	21	19
FBgn0053158	47	61	56	60	47	40	52	43	56	48	44	46	40	36	44	44	67	70	108	81	84	78	105	106	32	39	39	40	50	54	58	60
FBgn0053159	0	0	0	0	0	0	0	0	2	1	0	0	3	0	0	0	0	0	0	0	1	0	0	0	0	0	1	0	1	1	0	1
FBgn0053160	0	0	0	0	0	0	0	0	0	0	1	0	0	0	0	0	0	0	0	0	0	0	0	0	0	0	0	0	0	0	0	0
FBgn0053169	172	186	163	259	131	158	158	179	329	350	416	385	304	230	335	296	454	439	419	363	448	466	480	533	299	285	290	342	430	353	354	510
FBgn0053170	412	541	465	618	485	535	508	490	984	966	1069	925	970	809	1100	881	337	391	419	381	437	449	426	444	544	548	491	574	695	675	621	695
FBgn0053172	81	83	68	104	65	75	77	80	11	13	8	20	10	9	23	18	147	167	157	153	174	166	215	170	14	8	6	4	0	13	11	15
FBgn0053177	0	0	0	0	0	0	0	0	0	0	0	0	0	1	0	0	0	0	0	0	0	0	0	0	0	0	0	0	0	0	0	0
FBgn0053178	31	49	27	48	36	33	44	42	106	90	108	71	95	57	95	68	55	56	74	44	45	60	58	38	179	138	143	124	197	183	164	163
FBgn0053179	17	15	13	34	17	18	15	21	41	38	36	36	42	40	36	46	13	13	9	19	27	21	11	18	75	78	71	78	88	88	83	114
FBgn0053180	168	172	169	185	166	160	164	174	99	82	91	99	60	61	59	78	271	349	330	243	296	265	292	331	94	123	106	118	150	157	132	164
FBgn0053181	501	659	573	659	475	523	560	532	207	173	182	141	150	164	189	145	841	870	1127	827	880	984	1018	1150	805	907	790	864	913	957	832	900
FBgn0053189	15	6	10	12	6	12	4	13	374	320	432	398	372	301	373	360	0	2	0	2	0	0	0	1	213	253	194	222	249	296	261	280
FBgn0053193	96	101	89	132	83	118	94	119	43	18	26	31	37	37	31	30	42	32	62	31	38	56	55	59	30	15	11	17	17	20	11	20
FBgn0053194	0	0	0	0	0	0	0	0	4	7	5	4	4	2	3	10	0	0	0	0	1	0	0	1	3	10	7	9	7	5	10	6
FBgn0053196	66	63	51	54	57	54	51	49	142	131	148	121	121	84	138	148	34	17	26	31	15	23	30	26	140	137	123	132	140	135	132	124
FBgn0053198	100	139	141	190	145	135	130	146	87	81	82	89	66	53	85	59	213	255	294	202	244	284	298	260	58	59	42	64	52	62	65	77
FBgn0053199	388	486	372	596	398	343	378	487	470	448	505	517	375	285	444	362	6	14	14	3	20	8	11	18	29	34	28	38	58	38	57	46
FBgn0053200	8	4	8	8	14	6	2	4	22	16	28	24	29	14	24	17	2	2	2	0	0	1	0	3	9	13	0	3	14	5	13	12
FBgn0053202	8	4	5	9	8	2	12	16	43	40	42	33	42	43	65	41	3	3	6	5	3	8	3	7	30	32	25	23	37	26	18	40
FBgn0053203	32	22	39	13	23	16	17	19	59	56	48	53	50	50	48	55	7	7	6	11	16	4	6	7	42	50	42	52	57	42	55	50
FBgn0053207	2	2	5	6	3	5	2	11	4	7	3	6	11	12	6	8	1	3	5	1	4	4	7	4	14	8	19	17	10	16	13	20
FBgn0053208	203	233	207	283	185	204	174	215	260	251	307	275	237	196	262	256	171	166	206	181	251	207	219	264	269	278	231	242	343	355	267	359
FBgn0053213	84	107	122	163	111	146	115	152	33	39	29	30	16	21	20	19	143	194	214	151	186	195	200	195	15	11	12	9	15	20	20	14
FBgn0053217	0	0	0	0	0	0	0	0	0	0	0	0	0	0	0	0	73	96	98	69	55	88	70	78	16	15	21	6	26	27	12	17
FBgn0053225	1	1	0	0	2	1	0	1	1	1	2	5	1	0	2	1	0	0	0	0	0	0	0	0	39	44	44	42	59	53	40	45
FBgn0053229	2	5	3	2	6	6	3	5	1	1	0	0	0	2	0	1	320	481	607	451	478	488	590	540	41	39	45	40	50	55	71	52
FBgn0053230	25	31	25	43	38	41	32	51	16	13	15	22	16	18	13	12	40	45	62	31	40	48	61	38	22	23	13	12	13	15	8	28
FBgn0053233	0	0	0	1	0	0	0	0	228	211	272	227	239	188	246	201	0	0	0	0	0	0	0	0	58	75	49	69	63	86	66	71
FBgn0053234	0	0	0	0	0	0	0	0	95	92	105	97	96	89	102	113	0	0	0	0	0	0	0	0	72	63	61	46	87	93	70	78
FBgn0053257	0	0	0	0	0	0	0	0	0	0	0	0	0	0	0	0	0	0	0	0	0	0	0	0	0	0	0	0	0	0	0	0
FBgn0053260	2	5	4	10	4	3	8	9	1	1	1	0	5	0	2	1	5	2	4	7	5	9	9	5	7	7	3	9	3	1	3	6
FBgn0053262	0	0	0	0	0	0	0	0	0	0	1	0	0	0	0	1	0	0	1	0	0	0	0	0	0	0	1	0	0	0	0	0
FBgn0053263	0	0	0	0	1	0	0	2	3	6	5	2	0	1	1	3	0	0	0	0	0	0	0	0	0	0	0	0	0	0	0	0
FBgn0053265	89	129	120	138	154	146	156	169	171	193	194	255	222	222	274	207	56	38	41	30	34	35	51	55	155	145	119	141	159	151	154	158
FBgn0053276	35	42	35	59	40	44	46	49	33	17	31	28	20	14	27	14	64	95	104	68	78	57	66	81	21	17	25	25	19	13	22	19
FBgn0053278	0	0	0	0	0	0	0	0	37	38	33	38	28	29	47	41	0	0	0	0	0	0	0	0	51	55	33	51	48	61	73	42
FBgn0053281	4	3	6	5	2	4	7	4	13	20	26	19	27	12	20	12	12	9	7	7	8	10	5	9	46	58	58	65	47	34	37	37
FBgn0053282	2	1	1	3	5	4	2	2	7	4	5	15	9	5	14	11	0	0	1	0	0	2	0	0	1	7	3	0	4	1	6	0
FBgn0053284	0	1	0	0	0	0	0	0	2268	1979	2087	2504	2024	1600	1936	1927	0	0	0	0	0	1	0	0	784	881	748	840	923	1010	782	1074
FBgn0053285	0	0	0	0	0	0	0	0	271	214	259	244	254	189	243	244	0	0	0	0	0	0	0	0	83	85	84	95	123	130	103	141
FBgn0053286	0	0	0	0	0	0	0	0	69	54	82	71	58	68	76	71	0	0	0	0	0	0	1	1	35	32	23	28	34	38	33	36
FBgn0053288	1	2	3	2	3	1	2	1	20	11	25	29	15	19	23	20	1	0	6	0	0	0	2	1	36	25	12	16	24	15	26	48
FBgn0053289	0	0	0	0	0	0	0	0	0	1	0	0	0	0	6	1	0	0	0	0	0	0	0	0	0	0	0	2	3	0	0	0
FBgn0053290	0	0	0	0	0	0	0	0	962	871	1024	713	622	535	1024	720	0	0	0	0	0	0	0	0	37	53	36	35	58	63	56	63
FBgn0053293	3	1	3	7	5	3	4	2	568	499	632	663	586	500	575	597	2	0	2	0	3	5	2	3	486	400	338	429	560	582	500	521
FBgn0053299	0	0	0	1	0	0	0	1	0	0	0	0	0	1	0	1	1	0	1	0	0	0	0	0	0	0	0	0	0	0	0	1
FBgn0053302	0	0	0	0	0	0	0	0	16	20	19	11	19	8	16	13	0	0	0	0	0	0	0	0	5	9	12	6	10	7	10	3
FBgn0053303	191	335	271	300	196	200	228	221	253	224	254	170	183	167	218	176	273	346	389	287	302	291	360	435	188	166	174	201	221	208	264	237
FBgn0053306	320	393	320	366	175	98	148	174	464	398	451	395	237	205	298	270	114	67	115	103	58	88	68	45	226	212	215	271	232	199	225	232
FBgn0053307	112	142	119	162	64	66	83	86	157	119	136	110	75	79	84	79	82	66	101	65	72	72	66	55	156	145	119	204	221	160	169	228
FBgn0053309	0	0	0	0	0	0	0	0	82	61	80	89	78	63	78	60	0	0	0	0	0	0	0	0	100	116	80	125	135	128	92	139
FBgn0053310	0	0	2	0	0	2	1	2	43	31	33	37	34	41	32	26	1	4	2	2	1	4	0	0	66	72	43	76	77	67	50	81
FBgn0053322	0	0	1	0	0	0	0	0	323	296	343	356	259	260	307	296	0	0	0	0	0	0	0	0	173	218	153	186	226	235	178	224
FBgn0053325	0	0	0	0	0	0	0	0	4	6	13	4	2	1	2	6	0	0	0	0	0	0	0	0	26	20	29	24	22	32	29	28
FBgn0053329	24	40	44	32	76	87	67	72	69	64	72	58	69	84	93	61	20	5	16	4	19	38	27	52	48	59	50	33	102	133	124	113
FBgn0053333	8	7	8	5	31	20	28	36	23	22	33	18	53	49	55	35	0	2	0	0	0	0	0	0	4	4	1	3	6	4	5	4
FBgn0053339	0	0	0	0	0	0	0	0	0	0	0	0	1	2	0	0	0	0	0	0	0	0	0	0	0	2	0	1	0	1	0	2
FBgn0053340	0	0	0	0	0	0	0	0	4293	3427	3769	3580	3725	3378	3844	3587	0	0	0	0	1	0	0	2	2505	2701	2024	2173	3270	3394	2827	3146
FBgn0053341	0	0	0	0	0	0	0	0	0	0	0	0	0	0	0	0	0	0	0	0	0	0	0	0	0	0	0	0	2	1	0	1
FBgn0053346	182	291	233	252	284	265	325	322	414	431	491	389	349	281	430	368	1	3	1	0	2	1	3	1	3	4	3	3	6	1	5	3
FBgn0053348	0	0	0	0	0	0	0	1	0	4	2	4	1	1	5	1	0	1	0	0	0	0	1	0	42	44	42	43	47	48	57	67
FBgn0053349	3	0	2	0	0	0	0	0	0	0	0	0	1	0	0	0	0	0	0	0	0	0	0	0	0	0	0	0	2	2	2	1
FBgn0053458	3	2	1	4	8	12	6	7	8	11	10	6	9	7	8	10	0	1	0	0	0	0	0	0	1	0	0	0	0	0	1	0
FBgn0053459	0	0	2	3	1	0	0	0	0	1	0	0	0	0	0	0	0	0	0	0	1	0	0	1	1	0	0	0	2	2	5	3
FBgn0053460	3	5	8	8	9	6	4	5	2	7	7	4	2	0	3	1	5	3	2	2	15	14	21	18	13	8	6	14	43	42	49	58
FBgn0053462	2	1	9	12	11	8	16	23	4	13	5	2	5	17	6	7	0	0	0	0	13	13	3	8	14	0	0	1	3	3	1	42
FBgn0053463	0	0	0	0	0	0	0	0	0	0	0	0	0	0	0	0	0	0	1	0	0	0	2	0	1	0	1	3	2	1	1	0
FBgn0053465	0	0	0	1	0	1	0	0	1	0	2	0	1	0	1	0	0	1	3	1	0	1	0	0	1	1	2	0	0	3	0	1
FBgn0053467	0	0	0	0	0	0	0	0	0	0	1	1	0	0	0	0	0	0	0	1	0	0	0	0	1	3	0	0	0	0	1	0
FBgn0053468	16	17	16	31	58	40	57	38	27	40	31	41	54	54	61	40	1	3	2	0	9	10	4	11	14	10	18	8	15	15	42	29
FBgn0053469	10	15	25	29	48	43	49	36	30	32	45	35	34	31	57	31	3	6	3	2	4	4	6	6	10	8	6	9	12	15	16	19
FBgn0053474	255	303	292	337	550	735	837	566	656	575	602	368	836	980	916	753	74	89	88	69	96	83	88	87	54	55	47	48	56	72	80	56
FBgn0053475	0	0	0	0	0	0	0	0	0	0	0	0	0	0	0	0	4	1	1	1	1	0	2	2	1	0	0	1	1	3	0	0
FBgn0053481	23	25	14	23	22	15	22	21	66	67	63	84	45	45	60	40	18	15	10	9	12	16	4	18	52	59	68	54	47	51	35	53
FBgn0053483	1	1	0	1	0	0	2	0	1	0	1	0	0	0	0	2	0	1	0	0	1	0	0	0	0	0	0	1	3	1	0	0
FBgn0053489	0	0	0	0	0	0	0	0	157	151	181	165	134	143	139	138	0	0	0	0	0	0	0	0	52	52	32	41	62	57	46	57
FBgn0053490	0	0	0	0	0	0	0	0	117	106	110	144	121	89	127	116	0	0	0	0	0	0	0	0	78	67	58	61	73	67	44	77
FBgn0053493	224	233	256	342	173	155	185	179	363	312	334	325	165	188	233	240	191	139	170	123	114	118	118	143	303	279	279	344	243	199	247	232
FBgn0053494	84	92	69	91	298	292	233	295	153	141	133	149	236	174	210	158	71	65	83	58	60	79	84	62	156	159	175	192	137	163	149	132
FBgn0053505	103	141	107	164	101	109	111	143	12	14	9	10	7	5	6	9	116	142	180	163	148	161	188	216	12	11	20	10	10	18	12	12
FBgn0053506	100	132	130	156	144	105	115	135	42	53	44	42	22	21	42	25	253	331	294	231	279	281	298	324	54	48	49	50	48	51	51	60
FBgn0053508	0	1	0	0	3	0	0	0	13	7	3	7	3	1	7	6	0	0	0	1	0	1	0	0	0	1	1	4	3	6	0	2
FBgn0053509	11	4	12	9	11	7	10	10	15	11	12	4	5	5	6	13	0	0	0	2	0	0	0	0	0	2	0	1	4	1	0	1
FBgn0053510	12	8	8	10	2	0	2	5	15	6	9	7	4	2	8	5	1	2	1	2	0	3	1	1	6	4	7	7	4	1	2	5
FBgn0053511	0	7	2	3	0	0	1	0	2	5	5	2	2	3	2	5	1	4	3	3	4	6	2	1	16	31	24	23	22	18	15	28
FBgn0053512	1	2	0	0	0	1	0	3	15	15	17	21	21	13	6	10	4	2	9	5	3	5	7	6	238	233	183	246	362	314	286	390
FBgn0053513	13	11	23	21	12	14	20	20	49	50	45	60	31	32	60	56	7	7	9	1	7	14	17	6	49	56	44	54	52	69	57	73
FBgn0053514	65	82	42	107	52	38	46	50	103	94	84	90	67	56	71	80	35	23	29	26	20	24	30	30	63	54	62	85	77	55	62	85
FBgn0053516	18	18	22	24	8	18	17	14	37	49	47	58	43	44	37	38	4	1	8	5	12	8	8	3	277	286	213	250	349	290	289	329
FBgn0053517	3	0	0	0	3	1	0	1	4	3	5	6	8	6	10	4	10	2	10	7	9	8	9	8	65	78	58	69	71	61	79	75
FBgn0053519	26	34	28	38	28	15	15	38	76	54	59	73	38	63	69	65	25	13	21	24	15	14	14	16	107	102	99	106	115	123	114	100
FBgn0053523	44	53	42	41	35	49	29	41	227	187	199	229	217	140	218	190	213	207	193	142	207	222	228	210	316	346	270	281	430	430	350	379
FBgn0053526	192	279	263	312	306	245	282	274	179	132	186	122	143	165	156	160	373	315	412	336	363	358	367	475	349	334	292	308	412	405	417	454
FBgn0053527	2	3	4	2	2	1	2	2	9	15	10	11	14	15	21	13	3	2	2	4	1	2	1	2	6	14	12	12	18	17	6	15
FBgn0053530	0	2	1	2	4	0	3	4	164	148	244	157	89	70	108	116	0	0	0	1	0	0	0	0	309	301	247	328	319	246	273	320
FBgn0053531	27	19	30	19	19	23	12	19	60	49	57	69	54	43	54	65	2	0	2	0	0	1	4	4	13	10	11	8	11	9	15	17
FBgn0053532	139	199	146	141	153	122	140	124	149	464	218	186	335	626	515	440	157	61	162	31	30	83	109	163	362	196	322	306	128	188	69	158
FBgn0053533	104	130	112	137	93	78	88	73	92	98	80	110	50	73	99	67	154	103	123	76	60	84	95	115	226	180	219	228	196	187	144	211
FBgn0053542	0	3	11	8	19	17	15	8	5	11	10	22	24	7	15	13	1	0	1	0	3	4	2	5	5	1	2	5	3	7	9	6
FBgn0053543	11	11	12	12	10	9	7	4	29	36	15	23	21	31	38	25	13	10	19	12	10	12	11	8	46	73	50	52	83	70	70	88
FBgn0053544	0	0	0	1	0	0	0	1	6	6	7	3	7	4	6	6	0	0	0	0	0	0	0	1	2	4	3	0	4	3	2	1
FBgn0053547	95	100	70	127	96	101	99	100	372	325	378	353	321	250	348	294	101	49	72	49	77	74	65	97	447	518	382	445	663	603	518	561
FBgn0053548	58	74	76	84	78	109	66	87	159	166	162	153	172	170	173	173	22	17	21	10	22	35	24	25	104	82	74	108	137	111	129	128
FBgn0053552	2	4	0	4	0	0	3	2	61	47	56	49	53	48	46	55	1	3	3	7	2	2	2	6	27	15	14	13	33	26	14	13
FBgn0053554	13	18	10	14	10	17	10	13	2	4	6	3	4	1	1	3	975	1281	1297	954	1019	999	1186	1185	136	174	131	177	166	165	175	177
FBgn0053556	85	98	85	98	67	55	89	97	269	295	299	294	222	196	200	198	42	37	42	29	35	31	31	32	191	217	181	167	214	249	217	218
FBgn0053557	0	0	0	0	0	0	0	0	0	3	1	0	0	1	2	0	0	0	0	1	5	4	2	0	2	2	2	1	1	1	2	7
FBgn0053558	145	248	207	221	191	179	161	181	96	80	71	53	67	80	82	75	268	266	317	255	273	293	334	388	89	104	73	122	109	112	116	116
FBgn0053626	0	0	0	0	0	0	0	0	0	0	1	0	0	0	0	1	0	0	0	0	0	0	0	0	0	1	0	0	0	2	0	0
FBgn0053627	0	0	0	0	0	0	0	0	0	0	0	0	0	0	0	0	0	0	0	0	0	0	0	0	0	0	0	0	0	0	0	0
FBgn0053630	0	0	0	0	0	0	0	0	0	0	0	0	0	0	0	0	0	0	0	0	0	0	0	0	0	0	0	0	0	0	0	0
FBgn0053632	0	0	0	0	0	0	0	0	0	0	0	0	0	0	0	0	0	0	0	0	0	0	0	0	2	0	0	0	0	2	1	0
FBgn0053635	80	101	91	126	96	111	94	107	60	56	65	42	57	35	59	50	112	146	146	118	164	148	171	141	44	43	39	50	66	54	67	76
FBgn0053639	0	1	0	1	0	0	2	1	2	9	4	4	2	2	3	2	15	10	8	8	19	16	8	9	43	35	39	40	66	63	49	69
FBgn0053640	1	2	2	3	2	1	2	2	4	5	5	6	2	4	3	5	0	1	0	0	0	0	0	0	0	1	0	0	0	0	1	1
FBgn0053641	0	0	0	0	0	0	0	0	0	0	2	0	0	1	0	0	0	0	0	0	0	0	1	0	2	1	1	1	2	4	1	2
FBgn0053644	0	0	0	0	0	0	0	0	0	0	0	0	0	0	0	0	0	0	0	0	0	0	0	0	0	1	0	0	0	0	0	0
FBgn0053648	0	0	0	0	0	0	0	0	0	0	0	0	0	0	0	0	0	0	0	0	0	0	0	0	0	0	0	1	0	1	0	0
FBgn0053653	52	64	45	66	64	53	51	54	84	71	91	63	62	56	62	47	35	31	30	31	36	20	45	32	100	104	89	92	113	109	114	99
FBgn0053654	0	0	0	0	0	0	0	0	1	0	0	0	0	1	0	0	0	2	0	0	0	0	1	0	0	0	0	0	0	0	0	0
FBgn0053658	0	0	0	0	0	0	0	0	0	0	1	0	0	0	0	0	0	0	0	0	0	0	0	0	0	0	0	0	0	0	0	0
FBgn0053664	0	3	1	0	1	0	4	5	8	7	5	11	14	11	13	13	0	0	0	0	0	0	0	0	23	34	41	34	42	52	40	48
FBgn0053673	0	0	0	0	0	0	0	0	51	47	52	34	69	48	60	56	0	0	0	0	0	0	0	0	8	12	13	9	11	12	16	17
FBgn0053679	0	0	0	0	0	0	0	0	0	0	1	0	1	0	1	0	0	1	1	1	0	0	0	0	3	6	8	5	5	3	5	0
FBgn0053680	0	2	4	3	0	0	0	0	0	1	0	0	2	0	1	1	1	0	2	0	1	0	1	0	1	0	0	0	0	1	0	0
FBgn0053687	0	0	0	0	0	0	0	0	0	0	0	0	0	0	0	0	0	0	0	0	0	0	0	0	0	0	0	0	0	0	2	0
FBgn0053688	0	0	0	0	0	0	0	0	20	17	15	11	7	15	16	13	0	0	0	0	0	0	0	0	0	0	0	0	0	0	0	0
FBgn0053690	0	0	0	0	0	0	0	0	0	3	0	1	1	1	0	0	0	0	0	0	0	0	0	0	0	0	0	0	0	0	0	1
FBgn0053696	1	3	3	0	2	0	1	5	14	19	15	20	22	18	24	20	3	2	0	2	0	2	6	1	4	4	5	8	6	5	11	2
FBgn0053700	0	0	0	0	0	0	0	0	1	0	0	0	0	0	0	0	0	0	0	0	0	0	0	0	0	0	0	0	0	0	1	0
FBgn0053702	0	0	0	0	0	0	0	0	0	0	0	0	0	0	0	0	0	0	0	0	0	0	0	0	0	0	0	0	0	0	0	0
FBgn0053703	0	0	0	0	0	0	0	0	0	0	0	0	0	0	0	0	0	0	0	0	0	0	0	0	0	0	0	0	0	0	0	0
FBgn0053704	4	5	2	1	3	1	1	2	1744	1429	1633	2007	1597	1310	1479	1559	1	2	0	2	0	1	0	1	548	721	505	615	723	787	652	921
FBgn0053721	0	0	0	0	0	0	0	0	0	0	0	0	0	0	0	0	0	0	0	0	0	0	0	0	0	0	0	0	0	1	0	0
FBgn0053723	0	0	0	0	0	0	0	0	0	1	0	0	0	0	0	1	0	0	0	0	0	0	0	0	20	20	13	25	30	31	17	16
FBgn0053725	0	0	0	0	0	0	0	0	2	12	16	18	13	17	12	14	0	0	0	1	0	0	0	0	1	0	1	0	2	0	0	3
FBgn0053752	0	0	0	0	0	0	0	0	2	0	0	3	0	0	1	0	0	0	0	0	0	0	0	0	0	0	0	0	0	0	0	0
FBgn0053757	0	0	0	0	0	0	0	0	0	0	0	0	0	0	0	0	0	0	0	0	0	0	0	0	0	0	0	0	0	0	0	0
FBgn0053764	0	0	0	0	0	0	0	0	0	1	0	0	0	0	1	0	0	0	0	0	0	0	0	0	2	1	1	0	0	1	0	0
FBgn0053766	0	0	0	0	0	0	0	0	0	0	0	0	0	0	0	0	0	0	0	0	0	0	0	0	0	0	0	0	0	0	0	0
FBgn0053767	0	0	0	0	0	0	0	0	0	0	0	0	0	0	0	0	1	0	0	0	0	0	0	1	0	0	0	0	0	0	0	0
FBgn0053768	0	0	0	0	0	0	0	0	0	0	0	0	0	0	0	0	0	0	0	0	0	0	0	0	0	0	0	0	0	0	0	0
FBgn0053769	0	0	0	0	0	0	0	0	0	1	0	0	0	0	0	0	0	0	0	0	0	0	0	0	0	1	0	0	0	0	0	0
FBgn0053770	0	0	0	0	0	0	0	0	0	0	0	0	0	0	0	0	0	0	0	0	0	0	0	0	0	0	0	0	0	0	0	0
FBgn0053771	0	0	0	0	0	0	0	0	0	0	0	0	0	0	0	0	0	0	0	0	0	0	0	0	0	0	0	0	0	0	0	0
FBgn0053772	0	0	0	0	0	0	0	0	0	0	0	0	0	0	0	0	2	0	0	0	0	0	0	0	2	0	2	0	1	1	0	0
FBgn0053773	0	0	0	0	0	0	0	0	0	0	0	0	0	0	0	0	0	0	0	0	0	0	0	0	15	15	11	13	24	25	25	18
FBgn0053775	1	0	0	0	0	0	0	0	0	1	3	0	1	2	1	0	0	0	0	0	0	0	0	0	0	0	0	0	0	0	0	1
FBgn0053777	0	0	1	0	0	0	0	0	0	0	1	2	1	0	1	0	0	0	0	0	0	0	0	0	0	0	0	3	0	0	0	0
FBgn0053783	0	0	0	0	0	0	0	0	0	0	0	0	0	0	0	0	0	0	0	0	0	0	0	0	0	0	0	0	0	0	0	0
FBgn0053784	0	0	0	1	0	0	1	0	1	0	0	1	0	0	1	0	0	1	0	1	1	1	1	0	1	2	1	3	1	0	0	0
FBgn0053792	0	0	0	0	0	0	0	0	1	0	3	2	2	0	0	2	0	0	3	1	4	1	6	2	2	0	0	1	2	0	1	1
FBgn0053795	0	0	0	0	0	1	0	0	0	0	0	0	0	0	1	2	0	0	0	0	0	0	0	0	0	1	1	0	1	0	0	0
FBgn0053798	0	0	0	0	0	0	0	0	0	0	0	0	0	0	0	0	0	0	0	0	0	0	0	0	0	0	1	0	0	0	0	0
FBgn0053868	22032	25845	24102	28623	17318	24621	27343	22658	1408	1272	1285	1117	1202	1271	1363	1442	5	11	9	8	11	8	3	17	13	8	13	16	13	28	12	11
FBgn0053912	0	2	0	1	0	0	0	1	2	3	1	6	3	1	3	0	0	0	0	0	0	0	0	0	0	0	0	0	0	0	0	0
FBgn0053914	0	1	0	0	0	0	0	0	1	0	0	0	0	0	0	0	0	0	0	0	0	0	0	0	1	0	0	0	1	1	3	0
FBgn0053926	110	125	94	132	251	215	264	201	116	144	111	131	215	216	264	205	45	14	42	6	8	23	31	32	38	29	59	22	18	36	18	16
FBgn0053927	0	0	0	0	0	0	0	0	3	0	1	2	1	0	1	0	0	0	0	0	0	0	0	0	1	0	0	0	0	0	0	0
FBgn0053928	0	0	0	0	0	0	3	0	0	0	0	3	0	0	0	1	0	0	0	0	0	0	0	0	1	0	0	0	0	0	0	1
FBgn0053958	0	0	1	0	2	0	2	0	1	1	0	3	0	0	1	2	0	0	1	0	5	1	0	2	1	0	1	2	6	2	0	2
FBgn0053964	42	56	58	63	41	39	39	51	10	10	19	25	14	8	16	19	0	0	0	0	0	0	0	0	0	0	0	0	0	0	0	0
FBgn0053965	12	14	13	14	1	1	5	2	17	13	13	25	9	9	7	8	22	14	27	14	14	10	9	21	37	38	35	43	36	28	27	30
FBgn0053966	38	38	43	45	21	5	8	15	62	48	43	42	20	20	21	31	11	11	16	5	3	7	7	9	28	25	19	25	21	20	18	14
FBgn0053969	54	88	76	121	79	92	92	97	19	21	33	16	16	14	30	18	153	222	240	149	199	186	230	205	33	34	30	32	63	62	35	67
FBgn0053970	37	42	30	47	29	18	30	37	151	158	180	121	98	95	140	112	45	43	51	34	19	36	39	37	246	322	282	258	274	270	234	234
FBgn0053971	0	2	0	4	0	1	1	6	0	3	2	2	0	0	0	0	0	0	0	0	0	0	0	0	0	0	0	2	0	0	1	1
FBgn0053977	66	132	77	129	89	111	87	89	101	83	94	85	90	71	119	67	68	84	108	70	54	73	88	92	48	30	35	47	46	47	40	51
FBgn0053978	53	69	67	99	58	45	55	57	108	138	145	104	82	85	113	74	27	37	42	26	38	20	35	30	91	106	138	110	123	131	118	106
FBgn0053983	0	0	0	0	0	0	0	0	1	0	1	0	1	0	3	1	0	0	0	0	0	1	0	0	0	0	0	0	0	0	0	0
FBgn0053985	0	0	0	0	0	0	0	0	0	1	0	0	0	0	0	0	0	0	0	0	0	1	0	0	0	0	0	0	0	0	2	2
FBgn0053986	0	0	0	0	0	0	0	0	0	0	0	0	0	0	0	0	0	0	0	0	0	0	0	0	0	0	0	0	0	0	0	0
FBgn0053988	20	23	24	18	20	30	28	36	91	94	76	104	82	64	83	76	39	33	40	31	34	26	25	48	268	250	262	275	362	298	251	286
FBgn0053993	1	0	0	1	0	0	0	1	1	0	2	1	0	0	2	0	7	1	1	8	2	1	0	7	21	22	16	20	28	18	34	21
FBgn0053995	0	0	0	0	0	0	0	0	0	0	0	0	0	0	0	0	0	0	0	0	0	0	0	0	0	0	0	0	0	0	0	0
FBgn0053998	0	0	0	0	2	0	0	0	1	1	0	0	0	1	0	0	1	0	0	0	0	1	0	0	3	0	4	2	2	4	1	0
FBgn0054001	68	95	92	111	87	105	75	114	32	38	36	38	20	9	21	20	89	104	96	93	110	103	118	124	8	12	8	22	13	15	15	14
FBgn0054002	0	0	0	0	0	0	0	0	69	71	84	89	63	31	57	47	0	0	0	0	1	0	0	0	104	79	77	109	111	67	80	106
FBgn0054003	50	70	60	84	71	59	68	65	83	102	98	65	88	63	93	75	27	20	22	24	42	46	27	39	58	55	74	65	85	110	83	112
FBgn0054005	4	7	1	2	2	6	1	0	1	2	0	8	4	5	3	3	1	0	1	2	0	2	1	0	3	5	3	2	1	6	4	5
FBgn0054007	1	1	2	0	2	0	0	0	0	0	1	1	1	3	0	1	0	0	1	2	2	1	1	0	4	1	3	1	2	0	1	4
FBgn0054008	18	35	22	33	28	30	18	43	24	18	26	19	15	19	21	15	88	111	141	80	128	89	112	115	11	4	5	9	7	8	5	4
FBgn0054010	12	16	11	19	29	25	9	19	26	21	21	23	16	13	21	18	11	12	12	6	11	9	10	20	14	9	9	16	10	9	6	14
FBgn0054011	0	0	0	2	0	0	0	0	0	5	1	0	3	3	0	1	0	0	0	0	0	0	0	0	2	0	2	0	0	7	0	0
FBgn0054012	0	0	0	0	0	0	0	0	448	386	459	420	411	377	439	438	0	0	0	0	0	0	0	0	94	118	104	76	110	137	159	101
FBgn0054015	75	121	99	107	75	75	79	120	47	37	55	39	33	27	34	24	183	188	218	180	162	175	211	205	41	40	34	64	57	40	35	54
FBgn0054021	1	3	0	4	0	0	1	1	122	85	120	113	123	103	121	127	0	1	0	0	0	0	0	0	128	115	97	150	150	156	140	165
FBgn0054025	0	0	1	0	0	0	0	0	0	0	0	0	0	0	0	0	0	0	0	0	0	0	0	0	12	8	14	22	36	23	19	12
FBgn0054026	168	234	177	191	200	212	211	244	697	616	678	695	549	410	606	459	288	266	259	247	285	293	318	257	601	563	514	710	756	680	658	781
FBgn0054027	0	0	0	0	1	4	0	0	22	23	25	24	19	16	11	13	0	0	0	0	0	0	0	1	21	11	11	8	8	15	7	12
FBgn0054028	0	0	0	0	0	0	0	0	14	19	18	22	13	22	17	3	0	0	0	0	0	0	0	0	2	3	1	2	2	2	3	5
FBgn0054029	0	0	0	0	0	0	0	0	22	32	32	26	19	32	19	31	0	0	0	0	0	0	0	0	84	102	69	86	101	111	64	96
FBgn0054030	0	0	0	0	0	0	1	1	17	6	15	19	8	13	14	15	0	0	0	1	0	0	0	0	8	3	4	6	4	8	7	7
FBgn0054031	0	0	0	0	0	0	0	0	0	0	0	0	0	0	0	0	3	2	2	1	2	3	0	2	1	3	3	2	2	4	5	3
FBgn0054033	0	0	0	0	1	0	0	2	158	159	194	180	106	77	166	103	0	0	0	0	0	0	0	0	183	188	167	187	218	230	216	215
FBgn0054034	5	3	8	12	15	8	1	18	1545	1466	1701	1371	1164	834	1424	1053	6	4	9	5	14	9	10	3	2867	2630	2213	2949	2877	2586	3011	3264
FBgn0054038	1	1	0	1	1	0	0	3	12	2	4	3	3	4	11	4	0	0	0	0	0	0	0	0	1	0	0	1	0	0	0	1
FBgn0054039	62	93	95	108	72	77	71	90	31	24	29	24	35	26	30	24	73	124	138	108	119	89	147	119	41	36	36	44	74	53	59	48
FBgn0054040	14	32	31	56	110	88	107	125	141	147	172	104	188	212	196	125	90	117	97	44	102	112	148	138	151	173	208	192	358	339	336	318
FBgn0054041	0	0	0	1	0	0	0	0	149	130	159	139	111	97	130	108	0	0	0	0	0	0	0	0	84	87	102	101	87	95	83	83
FBgn0054043	46	45	47	66	48	29	45	40	121	132	134	154	131	99	130	115	105	66	86	61	82	72	106	93	248	239	205	282	310	351	324	421
FBgn0054045	6	3	12	6	3	2	7	2	8	11	10	6	4	9	9	6	4	2	1	7	6	5	4	2	16	4	7	5	14	14	5	16
FBgn0054049	0	0	0	0	0	0	0	0	110	81	84	84	89	84	99	93	0	0	0	0	0	0	0	0	68	72	64	62	91	68	69	98
FBgn0054051	1	0	0	4	0	0	0	1	689	692	781	820	548	432	658	563	0	0	0	0	0	0	1	1	686	698	591	666	805	721	705	877
FBgn0054054	32	55	65	68	162	156	188	178	98	108	131	85	216	143	254	155	18	7	26	4	30	56	45	44	22	23	33	29	110	111	129	153
FBgn0054056	207	228	211	274	180	145	159	206	179	176	181	169	121	108	146	122	0	3	4	1	6	7	3	3	6	13	13	11	8	5	7	5
FBgn0054057	1	1	3	12	0	1	0	2	18	33	23	18	13	15	9	16	3	4	3	3	0	2	3	0	22	22	25	31	25	23	30	23
FBgn0058002	3	5	1	10	14	18	14	15	15	6	12	9	6	8	14	5	141	150	173	135	109	123	120	134	123	137	106	134	82	105	103	126
FBgn0058006	23	18	11	10	11	22	12	17	23	21	24	15	11	12	19	14	67	115	112	105	79	82	108	116	47	55	48	56	36	60	44	58
FBgn0058045	865	1169	1087	1398	988	1112	1076	1278	334	362	387	418	288	295	330	305	1594	2057	2199	1793	1865	1772	2212	2115	271	295	268	310	301	327	315	340
FBgn0058160	176	264	223	251	165	183	184	228	226	197	252	259	186	150	185	164	209	305	294	279	319	269	322	321	123	125	125	115	161	152	134	187
FBgn0058191	151	264	223	300	224	214	241	219	86	103	93	87	61	57	88	81	1112	1451	1474	1207	1416	1320	1593	1389	361	367	323	399	392	462	403	467
FBgn0058198	0	0	0	0	0	0	0	0	0	0	0	1	0	0	0	0	11	8	11	14	7	4	8	6	18	29	23	22	22	20	16	22
FBgn0058263	18	29	28	22	17	24	11	28	5	14	11	10	5	6	9	9	549	651	764	566	604	543	728	701	206	233	242	232	280	292	280	300
FBgn0058298	2	2	8	15	7	4	5	14	26	18	25	23	16	14	16	13	7	4	7	7	4	10	11	2	6	7	3	2	11	7	4	5
FBgn0058439	164	208	204	273	220	190	198	254	210	214	270	272	197	197	223	174	14	16	13	21	9	16	12	5	2	7	1	8	2	7	7	7
FBgn0058470	4	7	8	12	5	12	7	7	24	11	5	11	12	13	21	13	17	17	22	13	7	12	13	18	34	26	21	32	28	21	40	37
FBgn0060296	38	42	48	58	38	44	60	66	62	70	74	78	63	59	54	54	26	15	31	19	18	21	27	39	38	56	41	35	45	68	55	57
FBgn0061196	3	4	2	5	1	1	0	3	114	106	109	92	83	82	93	72	1	1	1	2	3	1	1	4	171	145	135	146	211	213	141	218
FBgn0061197	0	0	0	0	0	0	0	0	588	482	597	391	488	449	570	540	0	1	0	0	0	0	0	0	627	727	506	593	792	924	740	750
FBgn0061198	159	239	163	270	238	262	259	295	151	116	166	162	162	160	164	143	330	416	403	359	395	373	446	366	142	154	131	143	210	161	167	197
FBgn0061200	539	633	687	708	556	599	574	581	183	184	157	225	148	133	176	143	585	664	848	637	678	683	808	907	166	168	145	147	195	168	158	186
FBgn0061356	53	74	62	88	29	31	50	54	126	95	100	155	85	53	71	58	138	126	142	115	42	26	54	33	148	179	123	159	118	112	106	94
FBgn0061359	0	0	0	0	0	0	0	0	0	0	0	0	0	0	0	0	0	0	0	0	0	0	0	0	0	0	0	0	0	0	0	0
FBgn0061360	0	0	0	0	0	0	0	0	0	0	0	0	0	0	0	0	0	0	0	0	0	0	0	0	0	0	0	0	0	0	0	0
FBgn0061361	49	70	60	86	63	67	66	56	18	26	22	18	29	19	18	16	0	0	0	0	0	0	0	0	0	0	0	0	0	0	0	0
FBgn0061362	1	0	0	1	1	1	0	0	0	0	0	0	0	0	0	0	0	0	0	0	0	0	0	0	0	0	0	0	0	0	0	0
FBgn0061435	0	0	0	0	0	0	0	0	105	79	99	101	92	79	81	86	0	0	0	0	0	0	0	0	122	119	57	106	142	126	100	122
FBgn0061469	124	139	142	162	139	150	146	150	247	166	237	259	212	183	220	191	123	136	175	131	163	152	171	189	112	128	113	99	145	152	157	162
FBgn0061476	91	135	107	152	130	113	110	135	18	7	10	10	8	9	16	11	146	183	199	139	188	170	204	252	6	2	3	7	2	5	12	6
FBgn0061492	99	152	108	178	101	136	141	131	132	171	141	122	123	103	123	116	169	225	233	173	229	245	293	248	108	98	96	97	175	184	194	197
FBgn0061515	618	954	846	1034	819	894	823	815	435	412	407	410	388	399	423	338	1520	2004	2029	1704	1916	1843	2208	2143	528	506	434	530	606	627	550	512
FBgn0062411	0	0	0	0	0	0	0	0	31	24	25	19	40	33	27	20	0	0	0	0	0	0	0	0	19	17	11	18	9	17	15	25
FBgn0062412	61	67	62	78	32	31	37	31	123	91	103	93	45	64	81	49	15	13	15	23	14	26	27	19	58	57	61	70	67	59	47	59
FBgn0062413	73	68	65	68	59	73	62	67	40	44	44	39	50	34	43	32	70	106	152	78	108	95	127	118	38	38	47	37	47	49	48	35
FBgn0062440	206	264	219	279	244	278	272	277	91	103	95	121	103	84	110	94	366	432	361	324	411	451	511	442	117	139	88	119	117	120	114	142
FBgn0062442	611	807	677	903	596	683	643	755	592	534	583	586	441	364	494	406	818	1076	1088	950	926	912	1068	1098	473	558	472	574	541	518	571	694
FBgn0062449	118	143	138	160	115	134	135	140	283	269	295	290	285	244	259	251	431	575	580	430	523	586	654	612	234	235	210	214	316	319	277	359
FBgn0062517	0	1	0	1	1	0	0	2	592	543	710	846	573	537	653	619	1	0	2	0	1	0	0	0	494	548	345	405	583	629	420	617
FBgn0063261	0	0	0	0	0	0	0	0	327	303	342	312	301	270	331	307	0	0	0	0	0	0	0	0	226	209	196	262	261	257	229	251
FBgn0063368	4	3	2	6	4	6	5	3	12	7	8	8	7	5	2	8	4	0	4	3	5	0	2	2	12	7	9	15	9	13	11	14
FBgn0063485	88	82	67	74	66	91	79	93	289	245	259	196	272	246	270	229	0	0	0	0	0	0	0	0	0	0	0	0	0	0	0	0
FBgn0063491	138	220	179	223	85	91	113	102	540	425	408	334	268	193	312	226	124	125	144	116	120	115	122	137	361	433	356	458	371	379	372	332
FBgn0063492	74	78	78	135	108	115	102	106	102	99	73	101	109	69	79	100	134	164	171	132	149	157	172	183	73	68	73	57	102	96	96	81
FBgn0063496	7	19	6	16	15	6	8	11	21	27	13	27	22	20	27	19	5	23	13	11	9	16	11	18	25	24	20	31	53	61	28	61
FBgn0063497	90	109	172	277	166	139	155	142	330	296	354	362	282	216	288	317	77	73	93	57	44	80	99	71	300	290	273	334	308	281	196	247
FBgn0063498	0	0	1	0	2	0	0	0	748	551	607	651	622	545	598	514	11	6	26	17	18	17	16	14	58	53	60	72	80	60	63	65
FBgn0063499	12	19	20	21	9	9	15	13	66	63	46	60	24	25	29	25	37	21	29	15	31	27	32	28	22	30	33	37	37	28	29	33
FBgn0063649	16	29	27	27	24	29	43	37	39	36	32	30	26	29	40	39	21	15	23	12	11	7	16	17	43	48	37	44	25	58	33	49
FBgn0063670	486	659	557	895	628	801	723	794	196	167	231	234	190	147	189	193	717	912	1007	943	961	865	1085	914	168	162	144	181	174	162	185	187
FBgn0063923	200	238	185	221	117	86	95	115	195	142	151	126	120	67	111	102	124	117	132	98	57	84	97	80	194	219	170	178	156	163	157	141
FBgn0064115	0	0	0	0	0	0	0	0	0	0	0	0	0	0	0	0	0	0	0	0	0	0	0	0	0	0	0	0	0	0	0	0
FBgn0064116	0	0	0	0	0	0	0	0	0	0	0	0	0	0	0	0	0	0	0	0	0	0	0	0	0	0	0	0	0	0	0	0
FBgn0064117	0	0	0	0	0	0	0	0	0	0	0	0	0	0	0	0	0	0	0	0	0	0	0	0	0	0	0	0	0	0	0	0
FBgn0064119	0	0	0	0	0	0	0	0	289	214	247	317	229	185	259	236	0	0	0	0	0	0	0	0	0	0	0	0	0	0	0	0
FBgn0064126	133	208	160	181	126	178	170	166	110	119	110	117	86	86	122	82	0	0	0	0	0	0	0	0	0	0	0	0	0	0	0	0
FBgn0064225	16467	19307	18166	24910	18386	17047	17464	20112	9472	8133	8745	10741	8485	6991	8363	7537	21172	21650	21638	18113	21595	21664	25084	22994	7536	7674	6922	7938	8864	8887	8319	10429
FBgn0064237	90	111	123	150	61	59	75	84	211	171	183	199	127	110	143	135	58	39	37	33	43	50	55	44	118	132	139	139	109	89	143	125
FBgn0064766	70	93	102	127	84	102	75	98	81	80	57	59	52	51	78	65	125	106	134	109	133	152	118	162	61	92	83	78	74	67	86	65
FBgn0064912	2	3	3	11	5	8	7	9	267	229	259	306	296	222	257	261	1	0	0	0	0	0	0	0	258	246	192	228	321	335	277	364
FBgn0065032	56	51	52	71	61	48	53	65	60	74	72	76	63	55	83	81	36	23	52	19	26	31	33	40	33	42	49	43	67	51	57	41
FBgn0065035	50	62	49	72	48	55	49	62	4	9	14	6	9	10	13	10	102	118	96	109	94	108	109	111	23	19	8	9	13	16	9	11
FBgn0065108	0	0	0	0	0	0	0	0	0	0	0	0	0	0	0	0	0	0	0	0	0	0	0	0	0	0	0	0	0	0	0	0
FBgn0065109	0	0	0	0	1	0	0	0	1	0	1	0	0	0	0	0	0	0	0	0	0	0	0	0	0	0	0	0	0	0	0	0
FBgn0065110	1	0	0	1	1	2	0	0	5	1	3	0	2	3	3	2	2	1	5	0	0	1	1	3	19	16	10	20	24	20	10	24
FBgn0066114	99	132	103	142	103	140	95	119	48	32	49	42	40	27	36	33	109	152	171	137	119	127	168	155	24	18	26	19	33	35	34	50
FBgn0066303	0	0	0	0	0	0	0	0	0	0	0	0	0	0	0	0	0	0	0	0	0	0	0	0	0	0	0	0	0	0	0	0
FBgn0066304	0	0	0	0	0	0	0	0	0	0	0	0	0	0	0	0	0	0	0	0	0	0	0	0	0	0	0	0	0	0	0	0
FBgn0066365	0	0	0	1	1	0	1	0	0	0	0	0	1	2	1	1	0	0	0	0	0	0	0	0	1	1	1	0	1	1	2	0
FBgn0067102	125	190	147	218	204	187	181	200	36	52	47	52	83	66	60	54	128	149	197	169	198	198	188	243	40	50	29	48	92	93	89	98
FBgn0067312	0	0	0	0	0	0	0	0	6	9	14	10	12	4	6	5	1	0	0	0	0	0	3	0	15	9	18	14	12	20	15	19
FBgn0067317	11	11	17	13	9	2	11	11	138	109	145	177	127	130	151	125	4	0	1	2	0	0	2	1	28	21	26	41	26	35	28	39
FBgn0067622	28	49	25	38	33	40	24	47	20	22	20	23	22	10	15	21	0	0	0	0	0	0	0	0	0	0	0	0	0	0	0	0
FBgn0067628	50	69	94	96	65	66	77	84	13	6	19	8	24	18	16	12	87	101	99	83	117	90	108	105	9	7	11	11	22	13	9	12
FBgn0067629	194	248	259	337	240	228	229	258	69	52	57	84	46	31	48	44	204	283	259	210	249	235	302	315	20	18	31	24	21	25	37	34
FBgn0067779	94	133	112	127	109	157	165	114	39	45	57	48	41	27	45	43	222	285	298	227	298	277	313	297	68	61	49	70	76	72	83	65
FBgn0067783	52	57	59	77	95	88	95	96	127	114	121	136	117	96	123	105	54	53	75	69	70	74	83	82	68	71	61	51	66	92	87	92
FBgn0067864	106	137	139	152	127	116	112	143	60	53	76	53	58	46	61	63	84	107	106	103	143	119	142	154	54	70	50	58	72	92	55	68
FBgn0069056	1	0	1	1	2	3	0	0	4	3	0	0	1	1	2	1	0	0	0	0	0	0	0	0	0	0	1	1	0	0	0	0
FBgn0069354	1	0	1	4	0	1	0	3	1504	1187	1379	1482	1437	1269	1431	1197	0	2	1	2	0	1	3	4	650	723	574	628	982	955	782	935
FBgn0069913	0	6	1	2	0	0	5	0	395	309	368	368	356	302	359	365	0	0	0	0	0	0	0	0	252	257	205	218	363	353	332	360
FBgn0069923	522	686	615	833	574	572	590	661	422	397	443	433	379	293	410	324	594	755	908	720	617	591	721	751	315	363	317	389	319	318	341	306
FBgn0069938	0	0	0	0	0	0	0	0	69	60	75	75	68	56	83	60	1	2	6	2	1	2	1	1	53	43	30	64	66	66	60	77
FBgn0069969	16	13	26	16	15	13	18	12	38	52	53	44	39	31	39	36	40	31	31	27	34	37	26	32	93	85	74	82	109	111	108	112
FBgn0069973	40	54	39	81	41	29	53	54	94	108	129	124	95	71	77	91	31	18	21	15	20	23	25	11	49	38	43	50	52	61	53	61
FBgn0082582	200	271	200	232	207	172	206	213	363	336	423	325	358	293	376	307	167	197	259	180	179	188	222	214	437	511	411	477	528	510	474	490
FBgn0082585	39	40	36	52	52	37	44	52	87	61	88	87	96	71	70	53	15	19	25	15	13	8	17	32	60	80	55	50	78	97	67	70
FBgn0082598	2293	3060	2798	3233	2541	2571	2634	2738	895	830	926	884	827	636	883	766	4330	5626	5962	4533	5165	4979	5778	5458	985	971	942	1034	1135	1142	1120	1100
FBgn0082831	111	178	175	159	139	151	136	149	67	44	71	37	73	53	50	37	110	120	160	119	141	151	163	183	34	53	47	52	50	65	55	42
FBgn0083141	0	1	0	0	0	0	0	0	45	54	40	23	24	18	23	27	0	0	0	0	0	0	0	0	75	79	72	71	74	68	70	71
FBgn0083167	1456	1815	1595	2084	1369	1370	1502	1620	1600	1512	1588	1453	1345	1168	1501	1346	1835	1928	2228	1734	1834	1872	2000	2080	1315	1388	1258	1438	1557	1568	1462	1616
FBgn0083228	35	48	34	39	54	43	48	54	79	66	86	72	44	73	96	66	33	32	34	31	36	44	38	27	123	143	118	126	159	150	127	143
FBgn0083938	0	0	0	0	0	0	0	0	303	243	289	253	223	156	229	198	0	0	0	0	0	0	0	0	360	365	370	354	393	390	426	354
FBgn0083940	24	29	24	26	33	41	32	40	13	15	5	13	11	13	14	6	11	24	24	10	17	20	30	19	3	5	3	7	7	10	13	12
FBgn0083942	0	4	0	2	0	3	1	0	8	5	5	4	1	4	2	2	0	0	0	0	0	0	0	0	0	0	0	0	0	0	0	0
FBgn0083943	0	0	0	1	0	0	0	0	235	233	294	194	243	235	254	256	0	0	0	0	0	0	0	0	177	220	180	210	243	275	284	232
FBgn0083945	15	11	15	17	6	14	13	21	52	41	33	30	34	43	26	49	3	2	6	4	2	3	3	2	5	11	6	12	20	14	17	28
FBgn0083946	0	0	0	0	0	0	0	0	158	140	151	159	127	114	130	162	0	0	0	0	0	0	0	0	82	95	76	88	132	106	81	107
FBgn0083949	4	2	5	6	5	3	3	4	10	9	7	10	8	9	11	8	7	1	2	8	3	2	12	3	31	37	30	28	23	55	53	28
FBgn0083950	13	13	8	14	10	10	9	14	37	30	42	36	54	23	35	36	16	9	12	11	9	10	16	2	80	90	75	56	95	99	92	91
FBgn0083951	1	1	0	3	0	0	0	0	19	20	24	25	13	11	21	13	4	0	1	0	1	0	2	3	29	28	41	26	23	25	29	47
FBgn0083952	27	24	31	45	36	39	46	30	9	12	6	9	13	4	7	3	16	31	29	32	26	17	30	27	6	3	6	6	9	6	2	7
FBgn0083953	211	316	309	381	243	255	268	283	367	281	330	363	296	259	289	256	336	430	423	391	394	415	453	465	163	186	162	195	222	219	215	224
FBgn0083956	0	2	1	0	0	0	0	0	0	0	0	0	0	0	0	0	137	119	135	128	82	82	87	105	494	533	495	514	437	438	421	394
FBgn0083960	3	1	1	5	1	2	4	0	41	52	67	34	40	25	58	48	0	0	0	0	0	0	0	0	37	38	24	50	58	50	38	49
FBgn0083961	132	163	151	183	167	202	165	179	112	96	108	69	70	89	116	79	190	261	214	205	319	279	301	329	88	87	70	79	149	154	140	189
FBgn0083962	127	140	97	158	140	130	137	156	93	69	120	86	92	75	118	65	172	187	254	162	218	203	251	305	170	178	149	167	185	223	221	192
FBgn0083963	15	24	17	20	29	18	18	31	76	68	66	66	64	58	66	54	16	21	24	16	16	21	21	24	95	123	93	134	157	147	117	125
FBgn0083965	0	0	0	0	0	0	0	0	156	93	132	103	89	70	102	115	0	0	0	0	0	0	0	0	135	135	134	149	141	168	129	146
FBgn0083966	0	0	0	0	0	0	0	0	48	43	53	43	21	21	32	40	0	0	0	0	0	0	0	0	173	164	120	160	164	157	159	183
FBgn0083967	0	0	0	0	0	0	0	0	0	0	0	0	0	0	0	0	0	0	0	0	0	0	0	0	0	0	0	0	0	0	0	0
FBgn0083969	188	242	190	270	192	177	211	195	124	141	109	139	109	93	110	132	229	251	320	233	275	222	308	297	132	135	108	134	156	161	141	165
FBgn0083970	36	53	35	45	30	44	31	37	47	51	55	46	41	46	35	34	60	51	40	58	47	44	75	69	97	73	94	93	120	104	119	125
FBgn0083972	17	28	34	38	23	45	26	23	21	33	31	36	28	25	36	30	33	27	12	19	10	14	17	14	39	35	53	39	14	14	14	16
FBgn0083973	0	2	1	0	1	0	0	0	1	2	3	1	1	2	1	0	0	1	1	0	4	0	0	0	4	0	2	2	1	2	1	2
FBgn0083974	1	1	1	5	6	0	0	3	9	10	9	9	4	3	10	8	0	0	0	0	0	0	0	0	0	0	2	0	1	1	0	0
FBgn0083975	10	11	13	22	13	10	19	5	47	38	45	28	43	27	43	41	1	2	4	3	5	3	2	3	36	36	38	40	38	33	59	48
FBgn0083976	0	0	0	0	0	0	0	0	0	0	0	0	0	0	0	0	0	0	0	0	0	0	0	0	0	0	0	0	0	0	0	0
FBgn0083977	18	7	18	9	11	17	12	10	17	18	12	22	16	8	8	16	4	1	2	0	1	3	2	5	7	8	8	7	15	3	10	13
FBgn0083978	1	4	1	8	1	0	0	0	6	4	6	4	12	1	7	5	2	0	2	1	1	1	0	0	8	9	4	12	13	10	13	12
FBgn0083979	0	0	0	0	0	0	0	0	0	0	0	0	0	0	0	0	0	0	0	0	0	0	0	0	0	0	0	0	0	0	0	0
FBgn0083981	0	0	0	0	2	0	0	0	2	2	0	2	0	2	2	1	0	0	0	0	0	1	0	2	0	0	2	2	1	4	1	6
FBgn0083983	158	237	172	237	174	167	192	172	110	105	119	83	79	74	92	60	365	407	454	393	354	375	469	452	93	87	86	98	102	98	82	91
FBgn0083984	43	62	54	72	49	46	36	50	28	33	44	37	33	23	20	30	78	92	111	90	90	105	101	97	26	21	32	34	33	47	21	34
FBgn0083985	8	20	18	22	16	11	21	30	3	9	13	6	5	8	4	5	35	38	47	30	25	45	38	41	9	4	8	8	3	12	3	2
FBgn0083986	134	153	148	187	135	150	150	215	196	172	165	209	150	111	148	159	184	216	277	185	187	198	222	188	167	165	144	186	222	171	158	207
FBgn0083991	1	0	0	1	1	0	0	1	0	2	0	1	0	0	0	0	3	4	4	0	4	3	1	1	10	15	8	22	15	12	13	6
FBgn0083992	0	0	0	0	0	0	0	0	0	0	0	0	0	0	0	0	0	0	0	0	0	0	0	0	0	0	0	0	0	0	0	0
FBgn0084001	0	0	0	0	0	0	0	0	0	6	0	0	1	0	2	0	0	0	0	0	0	0	0	0	2	2	2	5	0	3	0	0
FBgn0085188	239	334	329	421	345	316	267	357	103	88	99	90	60	72	84	66	808	1041	1068	849	994	1114	1150	988	201	176	145	201	215	208	212	220
FBgn0085190	0	0	0	0	0	0	0	0	589	493	637	589	557	455	613	561	0	0	0	0	0	0	0	0	199	242	163	183	269	294	289	297
FBgn0085191	0	0	0	0	0	0	0	0	7	3	5	10	0	6	3	3	0	0	1	0	0	1	0	1	6	14	6	12	9	8	5	8
FBgn0085192	199	225	228	292	213	222	228	267	60	44	63	93	52	39	56	35	148	171	196	168	177	148	194	207	32	19	17	34	17	30	23	33
FBgn0085193	2	0	0	1	0	2	0	0	3	0	1	2	2	0	3	0	0	0	0	0	0	0	0	0	0	0	0	0	0	0	0	0
FBgn0085194	13	25	17	19	28	22	20	37	56	52	57	49	53	55	58	48	3	2	0	1	11	15	12	20	5	9	4	6	23	30	27	31
FBgn0085199	0	0	0	0	0	0	0	0	284	222	254	249	251	198	281	241	0	0	0	0	0	1	0	0	197	216	170	222	222	264	215	214
FBgn0085200	0	1	1	0	1	2	0	2	42	35	41	28	25	16	23	27	0	3	1	3	3	1	1	5	11	8	6	7	9	11	14	13
FBgn0085201	337	426	324	500	400	381	519	468	795	633	903	619	810	712	886	664	244	174	252	226	161	182	222	207	598	617	543	582	705	726	705	657
FBgn0085202	0	0	0	0	0	0	0	0	199	144	183	104	165	165	172	135	0	0	0	0	0	0	0	0	89	78	76	73	100	95	105	97
FBgn0085203	39	56	46	50	47	36	37	52	13	6	14	17	8	16	10	14	86	130	137	116	115	108	148	139	13	8	9	10	24	14	12	24
FBgn0085204	0	0	0	0	0	0	0	0	298	240	277	286	262	219	276	246	0	0	0	0	0	0	0	0	129	148	124	126	171	180	151	158
FBgn0085206	0	0	0	0	0	0	0	0	0	0	0	0	0	0	0	0	0	0	0	0	0	0	0	0	0	0	0	0	0	0	0	0
FBgn0085207	0	0	0	1	0	0	0	0	172	131	192	176	152	120	156	142	0	0	0	0	0	0	0	0	0	0	0	0	0	0	0	0
FBgn0085208	89	117	96	138	102	121	99	112	32	23	24	27	19	17	25	26	0	0	0	0	0	0	0	0	0	0	0	0	0	0	0	0
FBgn0085209	13	9	13	13	7	2	2	4	16	16	25	20	11	7	18	11	21	16	23	18	14	6	13	3	46	53	53	57	57	43	29	23
FBgn0085210	0	0	0	0	0	0	0	0	66	63	76	62	61	63	72	74	0	0	0	0	0	0	0	0	26	24	32	24	41	49	41	47
FBgn0085211	0	0	0	0	0	0	0	0	725	569	699	867	671	531	650	681	0	0	0	0	0	0	0	0	66	73	81	77	88	96	64	96
FBgn0085212	57	82	60	92	79	100	66	85	53	53	69	60	47	59	52	40	85	100	93	85	104	130	118	98	32	17	15	26	27	35	22	34
FBgn0085213	0	0	0	0	0	0	0	0	0	0	2	0	1	1	0	0	0	0	0	0	1	0	0	0	0	2	0	0	0	0	0	1
FBgn0085214	0	0	0	1	1	0	0	0	0	1	1	1	0	0	1	1	0	0	0	0	0	0	1	0	0	0	0	0	0	0	0	0
FBgn0085218	0	0	0	0	0	0	0	0	172	162	164	190	125	110	147	131	0	0	0	0	0	0	0	0	61	55	37	48	57	73	67	72
FBgn0085219	0	0	0	0	0	0	0	0	0	0	1	5	1	3	1	1	0	0	0	1	0	0	0	0	2	2	1	3	1	2	0	1
FBgn0085220	320	414	350	439	283	314	322	323	254	252	272	243	221	193	320	221	334	391	392	277	402	432	425	448	179	155	179	141	286	243	316	340
FBgn0085222	0	0	0	0	0	0	0	0	0	0	0	0	0	0	0	0	0	0	0	0	0	0	0	0	0	0	0	0	0	0	0	0
FBgn0085223	14	17	20	17	6	6	13	11	17	15	17	15	9	27	19	21	11	8	8	6	10	10	12	6	11	5	10	8	13	6	14	3
FBgn0085224	95	127	122	163	109	128	99	134	43	22	33	30	16	12	38	25	136	182	199	133	147	158	189	175	8	19	17	11	21	28	15	21
FBgn0085225	0	0	2	0	0	2	1	1	3	1	0	2	0	1	1	0	0	0	0	0	0	0	0	0	0	0	0	0	0	0	0	0
FBgn0085228	0	0	0	0	0	2	0	1	0	2	0	0	1	2	0	0	0	0	0	0	0	0	4	0	0	0	0	1	0	0	0	1
FBgn0085229	591	778	685	933	611	632	629	745	561	516	645	543	499	452	594	472	618	673	773	621	612	597	760	696	367	351	305	352	383	384	398	390
FBgn0085230	0	0	0	0	0	0	0	0	0	0	0	0	0	0	0	0	0	0	0	0	0	0	0	0	0	0	0	0	0	0	0	0
FBgn0085231	1	0	0	0	0	0	0	0	0	0	0	1	0	0	0	0	0	0	0	0	0	0	0	0	0	0	0	0	0	0	0	0
FBgn0085232	83	77	77	117	70	50	60	69	80	100	137	115	65	71	99	68	30	22	10	21	15	24	20	29	38	43	36	88	40	46	48	79
FBgn0085233	0	0	0	0	0	0	0	0	380	330	374	344	394	355	346	324	0	0	0	0	0	0	0	0	200	196	152	201	264	290	229	255
FBgn0085234	0	0	0	0	0	0	0	0	0	0	2	1	3	1	3	0	1	1	0	0	0	1	0	0	0	0	0	1	0	0	0	0
FBgn0085235	0	0	0	0	0	0	0	1	0	1	0	0	0	0	0	0	0	0	0	0	0	0	0	0	0	0	0	1	0	0	0	0
FBgn0085236	12	6	5	7	2	6	6	10	5	2	7	3	2	1	6	3	7	14	7	5	6	3	7	8	0	0	0	0	1	0	4	2
FBgn0085239	0	0	0	0	0	0	0	0	289	188	298	234	265	209	291	245	0	0	0	0	0	0	0	0	103	108	78	79	115	115	108	101
FBgn0085240	3	6	3	1	3	5	7	5	1	3	3	1	2	1	7	0	16	16	13	6	17	18	23	12	54	49	50	27	55	85	70	53
FBgn0085241	6507	9231	7493	8666	6787	5661	6274	6424	25313	17380	21300	15450	21735	18399	19343	16403	2733	2136	2632	2313	2192	2499	2461	2978	6881	7103	6789	7067	7164	8442	8339	7827
FBgn0085242	64	84	107	103	67	99	87	105	42	28	36	35	35	18	38	30	63	86	82	78	66	79	79	93	27	20	19	15	20	16	31	22
FBgn0085243	3	1	1	3	2	0	1	1	0	1	1	2	2	0	1	0	4	0	3	4	1	2	0	4	0	1	1	0	2	0	1	2
FBgn0085244	82	109	55	102	57	43	60	51	607	605	651	593	485	361	498	439	129	87	89	58	409	516	429	496	364	290	308	363	862	1013	1098	1055
FBgn0085245	9	13	21	8	7	7	5	21	41	43	34	45	32	18	33	35	32	36	56	36	45	54	41	39	20	39	24	18	29	20	21	23
FBgn0085246	5	3	3	5	2	1	1	1	0	1	2	0	4	1	1	2	2	1	1	3	0	1	2	0	1	8	2	2	3	5	7	4
FBgn0085248	5	9	3	5	3	6	3	3	0	3	2	1	0	0	2	3	2	0	4	4	4	0	0	3	1	0	1	2	2	2	3	3
FBgn0085249	2846	3215	3142	3127	2034	1912	2315	2549	3719	3075	3326	3321	2476	1783	3007	2448	2169	1458	2292	1761	1821	1703	1904	2313	5271	5510	5245	5743	6244	5965	6217	6953
FBgn0085250	0	1	0	1	0	0	0	0	1	2	1	2	2	4	0	0	1	0	1	1	0	0	0	0	0	0	0	0	1	3	3	1
FBgn0085252	0	0	0	0	0	0	0	0	0	0	0	0	0	0	0	0	0	0	0	0	0	0	0	0	0	0	0	0	0	0	0	0
FBgn0085253	0	0	0	0	0	0	0	0	0	0	0	0	0	0	0	0	0	0	0	0	0	0	0	0	0	0	0	0	0	0	0	0
FBgn0085256	61	71	91	101	49	78	86	87	489	377	278	291	247	325	428	436	19	17	6	18	26	21	31	45	81	114	93	146	170	202	211	188
FBgn0085257	163	221	177	235	176	177	166	165	231	212	244	240	208	153	195	176	180	218	206	203	205	190	235	231	170	162	183	159	175	196	187	207
FBgn0085259	0	2	0	0	0	0	0	0	52	52	54	77	50	51	47	37	0	0	0	0	1	0	0	0	51	44	35	45	72	76	53	70
FBgn0085260	0	3	0	0	1	2	3	0	0	0	0	2	0	0	0	0	16	25	28	14	24	23	20	30	2	4	2	6	8	2	7	4
FBgn0085261	166	186	171	210	146	135	174	221	166	131	136	181	119	142	170	142	65	50	54	58	44	46	49	84	103	123	100	74	123	108	105	126
FBgn0085263	0	5	1	1	0	1	2	0	19	10	16	10	11	4	13	10	0	3	2	0	2	1	3	4	9	11	5	13	12	12	5	11
FBgn0085264	0	0	0	0	0	0	0	0	2	3	6	7	6	5	9	11	0	0	0	0	0	0	0	0	0	0	0	0	0	0	0	0
FBgn0085265	60	64	58	85	40	30	43	57	59	70	67	76	54	29	58	54	50	29	35	26	24	33	57	33	76	73	97	63	73	58	58	80
FBgn0085267	0	0	0	0	1	0	0	0	19	16	22	14	22	21	17	20	0	0	0	0	0	0	0	0	30	27	18	17	27	43	25	35
FBgn0085271	123	207	175	230	157	140	163	224	140	133	126	125	121	105	121	140	144	128	167	142	143	135	126	172	94	100	66	87	100	115	82	111
FBgn0085273	0	0	0	0	0	0	0	0	0	0	0	0	0	2	0	1	0	1	1	2	0	0	2	0	0	2	1	2	0	1	2	0
FBgn0085274	0	0	0	0	0	0	0	0	26	27	35	18	33	35	34	29	0	0	0	0	0	0	0	0	37	40	35	41	48	62	50	50
FBgn0085276	0	0	0	0	0	0	3	1	0	0	0	0	0	1	0	0	0	0	0	0	0	0	0	0	0	0	0	0	0	0	0	1
FBgn0085279	117	196	128	211	162	142	153	186	148	149	145	124	152	140	170	113	315	291	291	246	250	297	319	291	221	206	217	211	273	252	299	288
FBgn0085280	2	2	0	2	3	0	1	1	2	0	0	1	0	1	2	1	0	0	0	0	0	0	0	0	0	0	0	2	1	0	0	0
FBgn0085282	45	46	37	28	23	18	32	25	64	88	71	64	65	56	71	57	0	2	0	0	1	0	0	0	0	1	3	0	1	0	0	1
FBgn0085283	0	0	0	0	0	0	0	0	0	0	1	0	0	0	0	0	0	0	0	0	0	0	0	0	3	1	0	1	2	1	2	3
FBgn0085284	37	69	47	73	75	47	63	64	26	33	32	25	32	21	21	34	85	80	73	68	66	101	79	80	12	22	32	24	33	27	31	35
FBgn0085285	0	2	0	2	4	1	2	9	121	103	120	129	104	76	113	81	0	0	1	0	4	0	0	0	38	33	30	33	39	35	34	39
FBgn0085288	1	2	1	0	1	0	2	2	0	0	1	1	1	5	0	2	0	0	1	1	0	0	0	0	0	0	0	0	0	0	0	0
FBgn0085289	0	0	0	0	0	0	0	0	0	0	0	0	0	0	0	0	0	0	0	0	0	0	0	0	0	0	0	0	0	0	0	0
FBgn0085290	71	118	98	118	100	122	87	131	3	1	2	6	1	5	0	6	100	156	178	120	117	137	172	167	6	3	6	4	7	1	12	2
FBgn0085292	0	0	1	1	0	3	0	1	13	8	6	5	5	9	12	5	0	0	0	0	0	0	1	0	9	5	6	10	13	7	11	3
FBgn0085295	0	0	0	0	0	0	0	0	0	0	1	0	0	1	0	0	0	1	0	0	0	0	0	0	1	0	1	0	0	0	1	1
FBgn0085298	0	0	0	2	1	0	0	0	29	34	21	43	33	36	23	33	0	0	0	0	0	0	0	2	57	50	47	53	61	67	55	79
FBgn0085300	0	0	0	0	0	0	0	0	0	0	0	0	0	0	0	0	0	0	0	0	0	0	0	0	0	0	0	0	0	0	0	0
FBgn0085303	0	0	0	0	0	0	0	0	186	166	220	199	163	150	187	202	0	0	0	0	0	0	0	0	106	108	78	118	126	140	125	135
FBgn0085305	0	0	1	1	0	0	0	0	0	0	0	0	2	0	2	0	0	0	0	0	0	0	0	0	0	0	0	0	0	0	0	0
FBgn0085306	0	0	0	0	0	0	0	0	2	4	3	1	0	1	0	1	0	0	0	0	0	0	0	0	0	0	0	0	0	0	0	0
FBgn0085308	0	0	0	0	0	1	0	0	32	23	48	38	29	35	26	15	0	0	0	0	0	0	0	0	8	9	10	14	9	7	11	6
FBgn0085309	0	0	0	0	0	0	0	0	0	1	0	0	0	0	1	0	0	0	0	0	0	0	0	0	0	0	0	0	0	0	0	0
FBgn0085311	4	3	3	6	2	5	2	2	9	10	10	6	6	5	4	6	0	0	0	0	0	0	0	0	0	1	0	0	0	1	0	0
FBgn0085313	53	84	53	58	29	10	33	38	148	145	150	120	56	54	106	65	50	46	35	37	44	48	34	40	105	86	103	120	111	104	100	114
FBgn0085315	0	0	0	0	0	0	0	0	58	56	55	65	43	60	72	66	0	0	0	0	0	0	0	0	70	76	66	65	101	106	100	78
FBgn0085316	0	0	3	6	2	4	3	3	116	75	125	75	79	84	98	102	0	0	0	0	0	0	0	0	43	55	38	52	71	73	60	59
FBgn0085317	51	46	37	52	29	23	35	39	82	50	69	51	51	35	51	36	42	31	39	25	47	33	47	45	58	66	60	81	62	81	94	80
FBgn0085318	0	0	0	0	0	1	0	0	15	27	24	21	31	20	31	15	0	0	0	0	0	0	0	0	39	52	34	43	46	52	52	57
FBgn0085319	10	9	8	7	12	6	9	8	47	43	42	38	34	35	30	29	1	0	2	0	0	1	0	0	5	1	7	2	3	8	6	10
FBgn0085320	134	214	190	197	27	27	40	39	130	100	110	91	35	42	59	33	207	128	147	115	81	100	76	94	304	359	341	591	182	159	206	171
FBgn0085321	0	0	0	1	0	0	0	0	129	144	145	144	158	124	161	149	0	0	0	0	0	0	0	0	73	76	61	72	91	96	107	86
FBgn0085322	76	143	95	144	110	101	140	111	83	82	102	95	85	70	86	81	193	200	214	149	187	229	258	241	129	101	135	109	150	147	151	154
FBgn0085324	0	0	0	0	0	0	0	0	0	0	0	1	0	1	0	0	0	0	0	0	0	0	0	0	0	0	2	1	0	1	2	0
FBgn0085325	0	0	0	0	0	0	0	0	0	0	0	0	1	0	0	0	1	0	0	0	2	4	5	6	5	3	3	5	8	20	16	30
FBgn0085326	0	0	0	0	0	0	0	0	0	1	0	0	0	0	0	0	0	0	0	0	0	0	0	0	2	0	0	0	0	0	0	1
FBgn0085327	1	3	2	1	1	0	1	1	43	35	53	43	52	35	60	39	0	0	0	0	0	0	0	0	102	61	43	56	75	114	108	89
FBgn0085328	0	0	0	0	0	0	0	0	387	358	416	411	316	266	384	303	0	0	0	0	0	0	0	0	276	244	219	310	304	266	273	357
FBgn0085329	0	0	0	0	0	0	0	0	81	69	87	65	71	47	58	67	0	3	0	0	0	0	0	0	39	33	36	32	69	64	63	53
FBgn0085330	46	73	51	62	34	25	19	45	69	47	70	71	38	23	57	36	12	12	12	5	8	9	11	8	15	20	18	20	19	23	15	19
FBgn0085331	0	0	0	0	0	0	0	0	22	18	27	25	19	22	22	16	0	0	0	0	0	0	0	0	12	15	8	7	9	9	7	4
FBgn0085334	0	0	0	0	0	0	0	0	1	0	1	0	0	0	0	0	7	3	5	6	4	2	2	1	5	9	2	5	5	1	2	3
FBgn0085336	0	0	0	0	0	0	0	0	52	25	35	31	23	26	42	41	0	0	0	0	0	0	0	0	5	6	5	7	4	5	4	7
FBgn0085337	0	0	0	1	0	0	0	0	6	10	15	16	18	8	13	14	0	0	1	1	0	0	0	0	45	42	28	36	64	76	68	55
FBgn0085339	9	10	8	4	7	2	8	4	8	4	2	3	6	3	0	0	8	25	13	10	7	7	8	11	1	0	10	8	1	3	7	4
FBgn0085341	0	0	0	0	0	0	0	0	8	2	6	2	6	4	5	3	0	0	0	0	0	0	0	0	0	0	0	0	0	0	0	0
FBgn0085342	0	0	0	0	0	0	0	0	0	0	0	0	0	0	0	0	0	0	0	0	0	0	0	0	0	0	0	0	0	0	0	0
FBgn0085343	0	0	0	0	0	0	0	0	0	0	0	0	0	0	0	0	0	0	0	0	0	0	0	0	0	0	0	0	0	0	0	0
FBgn0085344	0	0	0	0	0	0	0	0	0	0	0	0	0	0	0	0	0	0	0	0	0	0	0	0	0	0	0	0	0	0	0	0
FBgn0085345	19	15	21	18	14	22	27	18	52	34	47	48	28	20	31	50	7	2	7	5	9	5	7	3	11	11	3	10	20	7	13	8
FBgn0085346	0	0	0	0	0	0	0	0	0	0	0	0	0	0	0	0	0	0	0	0	0	0	0	0	0	0	0	0	0	0	0	0
FBgn0085350	0	0	0	0	0	0	0	0	0	0	0	0	0	0	0	0	0	0	0	0	0	0	0	0	0	0	1	0	0	0	0	0
FBgn0085351	0	0	0	0	0	0	0	0	0	0	0	0	0	0	0	0	0	0	0	0	0	0	0	0	0	0	0	0	0	0	0	0
FBgn0085352	0	1	0	0	0	0	0	0	2	0	5	0	2	1	0	2	2	2	4	4	4	1	1	4	7	9	2	6	8	4	5	9
FBgn0085353	3059	3656	3267	3468	2639	2315	2645	3021	5079	4695	5008	4274	4022	3462	4824	3846	1704	1180	1782	1143	1275	1361	1378	1787	6048	6391	5895	6256	6965	7331	7162	7406
FBgn0085354	79	85	70	91	116	119	107	106	297	321	312	368	282	247	310	359	129	116	107	79	133	139	140	150	286	267	272	299	382	371	348	408
FBgn0085357	25	27	22	35	28	20	21	39	68	59	58	69	57	48	48	48	0	1	1	0	0	0	0	0	20	21	12	29	41	28	35	39
FBgn0085361	0	0	0	0	0	3	0	0	0	0	0	0	0	0	0	0	0	0	0	0	0	0	0	0	7	2	4	5	6	6	6	7
FBgn0085362	737	947	622	661	162	94	237	278	1	0	0	0	0	0	0	0	21	25	12	52	4	6	2	4	0	0	0	0	0	0	0	0
FBgn0085366	0	0	0	0	0	0	0	0	0	0	0	0	0	0	0	0	0	0	0	0	0	0	0	0	0	0	0	0	0	0	0	0
FBgn0085367	0	0	0	0	0	0	0	0	1	1	2	0	0	0	0	1	0	0	0	0	0	0	0	0	0	0	0	0	0	0	0	0
FBgn0085369	5	6	9	11	10	6	2	8	29	33	31	37	40	28	29	26	6	2	4	2	14	8	8	9	41	40	28	44	55	61	49	64
FBgn0085370	421	510	480	577	507	480	494	547	302	269	308	337	421	353	358	333	486	489	594	484	580	528	662	638	361	356	273	328	423	431	455	423
FBgn0085371	1	3	0	3	0	2	1	0	2	1	3	3	3	2	0	3	0	0	0	0	0	0	0	1	0	0	1	7	0	3	1	4
FBgn0085374	0	0	0	0	0	0	0	0	10	15	15	11	9	2	15	8	0	0	0	0	0	0	0	0	5	13	5	5	8	10	1	9
FBgn0085376	33	24	28	42	25	31	25	32	38	21	24	24	25	19	21	27	12	6	6	13	10	12	12	10	18	15	13	20	29	26	23	27
FBgn0085377	126	147	128	154	127	118	105	144	45	33	28	35	28	25	38	32	186	210	219	169	196	215	222	224	27	34	19	18	21	37	20	25
FBgn0085380	5	3	12	10	4	8	14	11	22	13	24	18	18	22	19	24	4	6	5	2	1	3	9	1	14	21	15	15	32	26	23	37
FBgn0085382	23	37	28	36	20	22	31	25	38	29	22	26	22	19	38	19	6	3	4	2	2	7	3	5	14	20	18	23	29	26	24	21
FBgn0085383	0	0	0	0	0	0	0	0	0	0	0	0	0	0	0	0	14	17	16	7	7	27	14	17	110	116	98	110	140	120	107	110
FBgn0085384	27	41	32	32	26	21	26	40	66	77	66	73	67	44	61	46	26	15	9	23	10	23	22	10	62	59	43	56	81	67	66	51
FBgn0085385	9	22	6	3	13	14	9	18	39	33	47	44	37	34	32	52	7	5	6	6	5	15	12	11	43	47	38	48	55	60	54	65
FBgn0085386	4	2	5	8	6	2	4	2	8	10	11	16	14	15	15	15	1	3	2	7	4	2	4	3	15	17	18	11	22	27	14	16
FBgn0085387	90	102	87	95	85	70	76	85	256	227	235	247	201	182	208	197	73	68	104	74	59	64	84	72	348	340	322	345	475	411	371	450
FBgn0085390	6	17	7	9	6	5	4	3	184	134	143	167	132	107	167	117	9	17	13	8	6	16	8	14	204	245	170	223	262	248	232	245
FBgn0085391	103	124	114	127	94	108	122	128	358	354	388	370	371	276	320	304	75	57	54	38	59	71	59	88	381	469	353	382	460	438	427	465
FBgn0085395	4	4	7	4	16	7	4	11	19	21	18	26	26	16	19	27	6	3	7	4	7	6	0	2	30	31	25	29	23	48	36	38
FBgn0085396	0	1	2	1	0	0	0	2	2	3	1	2	4	0	0	2	0	4	0	0	4	0	0	0	20	26	12	12	7	14	8	17
FBgn0085397	14	11	20	15	9	4	14	10	24	18	14	33	22	18	20	24	12	2	4	1	6	2	3	8	14	11	16	15	14	24	7	17
FBgn0085398	0	0	0	0	0	0	0	0	0	0	1	0	0	0	0	0	0	0	0	0	0	1	0	0	0	0	0	0	0	0	0	0
FBgn0085399	6	15	17	9	12	13	17	20	25	35	44	43	34	28	33	22	11	7	5	5	8	9	7	4	47	46	56	50	56	66	46	63
FBgn0085400	13	19	18	23	21	11	17	20	47	38	36	34	32	25	33	22	25	10	12	11	15	18	22	13	49	32	27	33	38	58	27	35
FBgn0085404	4	0	1	1	0	0	0	0	7	4	8	1	3	1	8	2	0	0	0	0	0	3	0	0	2	2	2	2	3	3	1	4
FBgn0085405	76	93	77	93	67	73	87	85	147	114	141	124	118	76	95	85	85	92	94	71	86	120	104	104	199	171	136	165	206	197	180	217
FBgn0085407	9	8	7	9	6	17	5	5	33	22	31	21	16	13	24	14	32	24	25	26	23	26	18	13	94	134	102	132	125	121	123	127
FBgn0085408	55	55	59	65	56	51	48	40	90	72	74	54	60	58	80	59	30	14	32	17	20	28	53	33	58	58	57	58	78	66	75	79
FBgn0085410	5	3	4	0	8	4	3	1	9	7	18	15	12	6	4	8	8	9	4	7	8	1	9	10	15	12	22	13	28	28	13	24
FBgn0085411	2	0	0	1	0	0	0	0	0	2	0	0	1	1	0	2	0	0	0	0	0	0	0	0	1	0	1	0	1	0	0	1
FBgn0085412	104	112	94	105	117	93	108	85	175	172	196	190	188	132	183	186	60	42	66	42	57	62	56	83	236	227	200	193	267	242	247	300
FBgn0085413	5	14	10	17	10	4	11	11	47	34	58	47	42	39	35	31	13	4	6	15	5	9	8	14	75	68	53	68	69	62	87	79
FBgn0085414	12	29	21	20	23	14	30	27	56	51	66	65	54	35	77	51	14	4	11	10	14	12	20	19	82	79	66	75	93	72	55	65
FBgn0085415	4	3	11	1	8	7	5	4	10	6	18	8	11	11	7	9	2	3	2	1	3	4	1	0	4	9	7	8	6	5	5	14
FBgn0085417	1	2	0	1	0	1	5	3	72	86	89	97	64	44	72	59	1	1	0	1	0	2	0	0	10	10	4	3	8	11	10	2
FBgn0085419	8	13	10	25	22	12	13	21	48	41	41	55	31	28	40	29	20	7	9	5	8	9	11	8	46	47	32	45	45	44	45	41
FBgn0085420	2	5	6	1	1	1	6	1	13	11	8	9	4	7	12	6	6	8	2	4	5	6	5	3	148	158	106	142	142	138	123	129
FBgn0085421	33	47	49	41	32	29	46	49	102	90	108	105	92	80	97	120	19	18	28	14	17	17	15	15	93	97	68	63	120	127	88	105
FBgn0085422	2	1	3	3	0	2	2	3	3	11	10	11	10	9	6	8	0	0	2	0	0	4	1	0	9	12	18	13	12	13	12	15
FBgn0085424	9	10	7	8	19	14	12	16	8	11	7	18	15	8	20	10	17	11	23	12	19	18	22	19	59	53	47	47	55	49	53	59
FBgn0085425	58	35	66	78	46	60	43	67	187	204	170	296	255	255	209	279	10	10	13	10	24	21	29	25	92	111	74	83	133	115	120	161
FBgn0085426	62	95	106	101	86	72	93	104	300	317	255	270	263	223	276	230	44	27	46	37	34	37	51	38	274	330	229	285	279	287	280	315
FBgn0085427	27	37	40	40	42	38	40	30	147	112	145	122	116	105	144	87	31	18	35	37	22	41	35	42	177	180	147	195	204	163	169	176
FBgn0085428	36	44	43	53	36	40	24	35	5	4	15	13	6	4	2	8	48	31	29	19	21	23	39	25	5	3	9	6	1	5	14	4
FBgn0085430	8	14	10	20	9	9	12	9	7	0	4	0	4	2	3	3	524	558	590	583	653	559	659	800	375	439	383	402	462	433	453	473
FBgn0085431	5	3	3	2	2	2	7	4	6	10	11	6	5	3	2	5	0	0	3	0	0	0	0	0	3	4	3	3	4	3	4	3
FBgn0085432	230	282	257	273	230	193	244	216	318	373	292	422	342	278	325	321	349	326	403	254	361	326	325	414	673	718	610	692	877	866	793	904
FBgn0085433	25	24	27	25	21	13	21	20	36	24	42	36	22	15	32	14	23	14	30	24	27	16	21	28	39	36	25	37	50	38	42	32
FBgn0085434	41	40	52	60	38	52	39	49	127	121	130	141	111	99	128	105	76	59	68	49	52	53	52	60	323	330	271	254	433	308	331	366
FBgn0085436	1854	2308	1977	2674	1854	1879	1815	2425	1677	1488	1608	1718	1399	1274	1520	1462	2001	2197	2713	1996	2190	2085	2416	2684	1773	1837	1655	1739	2014	2099	2055	2069
FBgn0085437	88	116	82	111	87	72	72	117	53	48	68	80	52	47	53	53	64	102	86	95	96	117	79	139	76	76	50	62	74	79	63	96
FBgn0085438	1	1	0	1	1	1	3	4	12	9	8	5	8	10	12	13	1	1	0	1	5	1	0	3	12	9	7	6	11	11	8	11
FBgn0085440	0	1	1	0	0	1	1	0	2	4	2	0	1	1	0	0	0	3	0	1	0	1	2	0	6	2	0	3	3	0	2	8
FBgn0085442	194	316	308	326	257	291	276	305	125	144	124	135	119	92	115	93	219	243	284	169	254	208	324	315	134	143	111	135	149	170	179	147
FBgn0085443	189	229	210	268	206	220	182	242	61	53	72	41	68	54	73	55	277	322	322	288	346	350	372	445	135	137	82	109	156	200	230	205
FBgn0085444	43	97	70	100	77	79	79	103	16	13	12	15	15	8	13	14	204	214	272	189	223	226	267	257	23	27	23	30	24	43	20	30
FBgn0085446	775	1044	851	1046	883	900	827	877	1508	1310	1446	1353	1158	979	1291	1149	912	681	1022	685	747	732	826	874	1701	1927	1691	1874	2119	1979	1870	1952
FBgn0085450	150	179	127	178	122	115	148	128	265	238	229	225	221	178	232	167	107	79	139	104	113	101	116	117	301	328	260	303	307	349	321	321
FBgn0085451	105	117	76	150	103	108	88	85	50	30	46	53	37	22	45	44	117	103	125	110	101	136	126	163	80	69	69	79	73	71	82	72
FBgn0085453	141	195	178	234	204	170	207	222	394	325	303	297	291	198	322	260	136	121	132	113	97	106	88	129	207	230	224	268	173	154	157	153
FBgn0085454	0	0	0	0	0	0	0	0	137	110	129	108	137	125	154	123	0	0	0	0	0	0	0	0	66	59	51	67	74	76	57	66
FBgn0085455	7	11	13	19	4	7	11	15	64	55	62	43	42	28	50	39	17	19	12	17	21	27	25	19	43	42	54	74	53	71	44	76
FBgn0085456	1	0	0	0	0	0	0	0	1	3	0	0	0	0	0	2	0	0	0	0	0	0	0	0	0	0	1	0	2	0	0	0
FBgn0085457	0	1	0	0	0	1	0	0	1	0	1	1	0	0	0	0	0	0	0	0	0	0	0	0	0	0	0	1	0	0	2	0
FBgn0085458	0	0	0	0	0	0	0	0	0	0	0	0	0	0	0	0	0	0	0	0	0	0	0	0	0	0	0	0	0	0	0	0
FBgn0085459	0	0	0	0	0	1	0	0	0	0	0	0	1	0	0	0	0	0	0	0	0	0	0	0	0	0	0	0	0	0	0	0
FBgn0085460	0	0	0	0	0	0	0	0	40	32	35	30	24	14	24	22	0	0	0	1	0	0	0	0	23	40	40	38	33	33	27	53
FBgn0085461	0	0	0	0	0	0	0	0	88	79	86	82	106	92	110	88	0	0	0	0	0	0	0	0	91	98	75	89	83	118	97	123
FBgn0085464	0	0	0	0	0	0	0	0	126	95	110	101	141	78	114	98	0	0	0	0	0	0	0	0	33	33	27	39	46	55	51	56
FBgn0085465	3	12	8	12	2	2	6	5	19	24	26	14	9	9	23	15	0	0	0	0	0	0	0	0	21	20	21	22	18	20	27	25
FBgn0085466	4	6	2	6	3	1	2	6	16	10	11	8	10	5	6	12	0	1	0	0	0	0	0	0	2	0	2	2	4	1	0	0
FBgn0085468	535	764	552	698	471	508	571	553	1182	1093	1253	1169	1095	852	1113	994	551	614	743	585	541	594	677	612	710	766	685	800	916	889	892	994
FBgn0085470	99	134	105	136	110	123	102	119	26	19	28	27	17	14	16	31	0	0	0	0	0	0	0	0	0	0	0	0	0	0	0	0
FBgn0085471	0	0	0	0	0	0	0	0	1	0	0	0	0	0	0	0	0	0	0	0	0	0	2	0	0	0	0	0	2	0	0	0
FBgn0085472	0	0	0	0	0	0	0	0	0	0	0	0	0	0	0	0	0	0	0	0	0	0	0	0	0	0	0	0	0	0	0	0
FBgn0085473	0	0	1	0	0	0	0	0	0	0	1	0	0	0	1	0	0	0	0	0	0	0	0	0	0	0	0	0	0	0	0	0
FBgn0085474	28	49	39	34	44	49	33	38	35	17	35	37	24	27	33	31	4	8	8	4	3	2	6	1	11	8	12	10	12	11	6	8
FBgn0085475	5	11	7	20	13	8	8	15	29	23	36	23	27	19	31	17	3	8	15	9	3	7	3	4	18	25	16	23	21	20	19	20
FBgn0085476	0	0	0	0	0	0	0	0	49	55	50	44	29	23	23	29	0	0	0	0	0	0	0	0	20	27	16	19	23	18	20	23
FBgn0085477	0	0	0	0	0	0	0	0	0	0	0	0	0	0	0	0	0	0	0	0	0	0	0	0	0	0	0	0	0	0	0	0
FBgn0085479	2	1	0	6	3	0	1	0	168	144	142	157	162	127	151	147	1	0	0	0	0	0	1	0	118	118	87	106	125	138	114	130
FBgn0085480	0	0	0	1	0	0	0	0	0	0	1	0	0	0	0	1	0	0	0	0	2	0	0	0	6	4	3	6	8	9	4	5
FBgn0085481	1	1	1	2	0	1	2	3	4	2	6	1	2	1	2	2	3	3	3	3	0	1	3	2	7	5	1	9	10	8	6	11
FBgn0085482	60	60	35	66	54	60	71	65	3	6	8	4	7	4	3	5	2	1	0	0	0	1	0	2	1	3	0	0	6	3	2	5
FBgn0085483	13	28	27	31	33	36	44	58	76	77	75	60	92	184	97	125	33	27	31	18	24	21	55	21	31	27	34	29	38	47	29	52
FBgn0085484	6	2	4	5	1	6	6	4	0	0	1	2	0	3	0	0	286	323	342	232	270	335	379	352	299	311	275	320	449	410	395	411
FBgn0085485	126	147	140	170	139	111	103	118	212	151	191	164	135	98	173	132	15	6	12	9	5	11	9	4	42	37	29	27	18	28	49	34
FBgn0085486	3	2	0	1	0	0	0	0	246	198	218	194	221	178	191	196	0	0	0	0	0	0	0	0	124	90	86	106	115	129	97	144
FBgn0085487	0	1	1	0	0	0	0	0	1	0	0	0	1	0	0	0	0	0	0	0	0	0	0	0	0	0	0	0	0	0	0	0
FBgn0085488	1	4	1	8	1	0	1	1	75	76	66	71	59	50	73	58	0	0	1	0	0	2	1	2	78	73	56	50	97	104	78	103
FBgn0085489	0	0	2	1	0	0	0	0	107	120	128	124	90	93	123	110	0	2	1	0	0	0	0	0	149	164	154	150	210	241	181	205
FBgn0085491	1	1	3	7	3	1	0	1	3	9	6	5	8	5	6	2	3	0	0	0	0	4	4	0	6	3	6	8	2	3	4	4
FBgn0085512	0	0	3	0	0	0	0	0	2	3	0	0	0	2	2	2	0	0	0	0	0	0	0	0	0	0	0	0	0	0	0	0
FBgn0085569	3	3	2	3	1	2	2	2	0	0	0	0	0	0	0	0	0	0	0	0	0	0	0	0	0	0	0	0	0	0	0	0
FBgn0085599	15	27	26	30	19	28	25	20	5	3	4	2	2	3	3	3	0	0	0	0	0	0	0	0	0	0	0	0	0	0	0	0
FBgn0085638	7	11	6	7	15	10	20	13	2	1	8	3	7	4	3	1	137	158	215	120	156	143	164	165	47	64	42	58	64	59	65	66
FBgn0086129	458	579	604	741	500	602	558	648	196	165	184	261	179	129	166	183	608	706	913	619	841	781	943	977	204	217	189	191	224	215	214	305
FBgn0086130	68	81	71	77	79	72	65	98	16	15	10	23	9	11	16	14	146	134	155	127	183	189	161	190	26	23	19	24	34	17	29	45
FBgn0086134	849	1015	943	1307	811	952	838	1036	636	598	637	703	520	445	546	542	1070	1427	1509	1138	1330	1382	1621	1582	509	527	430	533	542	493	492	590
FBgn0086251	13	26	12	30	17	10	9	13	21	17	24	28	23	18	26	19	512	636	744	543	570	661	680	645	19	23	29	16	20	26	14	27
FBgn0086253	57	44	58	55	54	54	53	62	12	6	7	10	5	4	7	5	153	164	170	127	173	166	190	207	19	12	13	14	7	20	17	21
FBgn0086254	608	970	739	982	664	712	695	867	879	842	866	782	442	411	514	461	1034	1291	1492	1063	1151	1207	1400	1314	390	475	402	425	466	417	397	389
FBgn0086265	187	160	146	164	41	24	69	101	1	0	0	0	3	0	0	2	7	16	10	11	10	3	4	8	0	0	0	0	0	0	0	0
FBgn0086266	282	437	280	279	80	50	139	135	0	0	1	0	0	0	1	0	0	6	0	14	2	0	0	2	0	0	0	1	0	0	0	0
FBgn0086346	270	342	312	371	382	434	436	434	397	359	319	358	448	437	468	413	263	217	293	247	348	394	398	454	321	373	262	255	593	555	607	695
FBgn0086347	128	126	144	144	173	144	137	150	149	118	163	150	148	135	147	145	128	130	155	146	149	144	157	141	88	94	97	102	92	117	84	130
FBgn0086348	25	21	16	25	19	19	15	25	38	42	54	69	57	47	45	66	5	11	10	1	6	14	9	5	28	19	37	24	26	38	23	41
FBgn0086350	159	278	217	314	243	235	278	267	11	18	22	17	13	7	14	14	274	399	422	309	347	331	440	372	4	2	5	6	5	0	2	2
FBgn0086355	863	1194	1078	1344	893	1011	960	1015	1265	1020	1251	1103	936	785	988	908	1324	1552	1656	1475	1488	1742	1868	2040	940	969	806	1027	1008	1015	941	988
FBgn0086356	139	247	171	216	172	228	219	178	6	6	11	2	10	11	20	11	166	309	330	247	280	312	288	332	1	11	6	9	9	13	2	9
FBgn0086357	788	1102	882	1070	716	609	716	782	701	762	765	591	641	499	731	630	563	620	760	579	601	709	796	820	503	455	407	439	661	598	654	725
FBgn0086358	236	310	258	303	278	286	258	325	155	125	118	121	130	120	144	114	424	401	567	410	461	423	495	543	184	202	231	157	213	266	251	203
FBgn0086359	125	129	113	170	99	126	102	142	301	206	215	281	252	175	243	238	180	156	216	142	165	168	174	225	210	278	255	229	192	196	165	135
FBgn0086361	1000	1145	1098	1269	1014	1032	1033	1243	668	668	710	679	526	457	622	492	1505	1790	1831	1440	1655	1458	1738	1827	798	761	741	909	926	892	917	964
FBgn0086362	175	261	233	281	223	244	243	261	203	191	190	215	171	148	189	176	329	320	434	298	365	332	441	462	84	87	91	105	107	136	94	125
FBgn0086365	47	29	28	55	26	12	25	21	76	73	66	65	60	43	40	58	37	22	26	21	32	32	20	30	105	97	84	97	105	101	111	110
FBgn0086367	3	4	4	4	1	1	2	2	3	4	4	5	2	1	1	0	5	4	6	6	5	7	8	7	41	17	25	27	40	38	30	30
FBgn0086368	3	7	4	11	6	3	1	7	13	8	11	11	3	8	12	12	2	2	5	4	4	5	4	2	11	3	11	14	12	11	8	13
FBgn0086370	171	253	207	300	226	259	249	240	199	137	162	199	168	139	200	167	216	305	367	276	300	325	368	347	178	222	235	208	307	346	306	316
FBgn0086371	198	192	181	237	220	213	174	208	357	286	317	350	294	270	309	277	194	256	262	229	244	252	274	282	186	174	163	196	234	241	237	284
FBgn0086372	295	354	323	435	311	307	342	336	170	182	194	192	162	144	187	142	629	804	852	623	823	759	825	830	334	331	302	309	390	377	308	326
FBgn0086378	866	1115	917	1272	795	828	992	939	734	705	722	574	473	440	653	506	699	865	911	748	779	767	896	865	253	262	257	279	278	297	255	256
FBgn0086384	113	171	146	181	143	135	138	141	41	44	38	31	23	47	45	36	68	99	95	80	98	102	111	125	23	26	14	22	34	29	20	28
FBgn0086408	16	37	15	31	15	11	16	31	5	15	3	8	5	10	11	4	4	4	10	4	2	1	4	11	7	16	11	5	8	20	15	11
FBgn0086442	103	117	96	126	114	136	112	141	420	385	391	444	396	351	386	361	145	156	190	128	171	184	175	220	258	262	247	241	348	337	282	296
FBgn0086443	288	450	352	491	441	438	399	422	114	127	118	157	151	147	128	166	263	317	334	259	305	309	302	383	95	90	92	103	119	149	123	140
FBgn0086444	29	46	28	33	21	35	39	40	20	10	15	11	12	6	7	6	37	45	60	37	44	36	32	61	15	10	5	13	16	8	13	14
FBgn0086445	33	61	38	76	65	44	49	53	16	16	14	24	13	9	18	15	96	122	125	93	127	107	142	161	13	9	13	9	15	19	27	27
FBgn0086446	124	150	120	156	165	174	154	182	94	93	89	93	96	76	117	76	224	261	230	227	286	291	332	319	111	100	87	115	109	165	145	148
FBgn0086447	132	123	110	140	70	57	71	93	40	46	47	46	31	46	51	47	237	215	249	220	198	200	190	205	86	76	58	89	66	66	60	88
FBgn0086448	14	13	15	16	20	19	19	10	6	5	13	9	15	10	4	18	53	77	65	67	60	69	86	85	10	7	8	10	9	11	13	12
FBgn0086450	29	31	44	50	54	18	27	38	69	71	89	68	55	50	76	49	57	17	40	42	31	50	51	71	114	118	116	133	186	166	185	214
FBgn0086451	57	85	65	78	56	54	48	70	20	14	13	16	16	21	15	19	153	159	159	155	139	152	156	170	13	31	15	7	18	23	24	16
FBgn0086472	8535	10943	9375	12466	8842	8674	9978	10216	4210	3706	4167	3725	3527	3295	4038	3339	10492	10868	12126	9986	10160	10564	11481	11708	4228	4309	4074	4461	4698	4910	4965	5000
FBgn0086519	0	0	0	0	0	1	3	1	1	0	0	1	0	2	0	1	0	4	0	0	0	0	1	0	1	2	1	1	1	1	2	0
FBgn0086532	115	125	100	127	98	100	108	107	71	70	83	70	59	48	57	49	117	160	171	131	128	129	230	173	30	50	43	43	61	59	58	52
FBgn0086604	11	7	15	19	10	11	8	15	43	38	39	39	39	26	42	31	14	11	20	15	8	13	9	17	77	59	71	95	101	105	72	102
FBgn0086605	185	267	211	284	207	255	242	285	151	151	140	209	159	141	163	160	207	297	352	232	240	253	304	244	148	158	140	170	156	137	160	162
FBgn0086608	40	70	61	76	50	44	44	52	123	73	92	88	69	59	108	65	35	34	42	35	34	24	26	35	68	56	62	39	64	65	62	58
FBgn0086610	0	0	0	0	0	0	0	0	3	1	0	1	3	0	0	0	0	0	0	0	0	0	0	0	2	0	2	2	1	1	3	0
FBgn0086613	113	97	115	125	95	106	98	116	37	34	25	32	13	19	22	25	100	144	142	109	146	164	184	179	33	34	41	29	40	45	44	35
FBgn0086655	79	101	103	129	91	96	86	102	31	22	31	43	30	13	23	35	101	100	144	118	133	104	110	163	44	43	51	55	57	54	51	56
FBgn0086656	361	442	412	497	529	495	489	522	459	435	464	523	489	406	490	435	461	493	602	471	554	606	641	612	399	392	351	393	515	596	539	567
FBgn0086657	131	182	173	208	189	174	176	201	93	76	96	99	75	62	104	90	150	263	228	165	188	198	216	218	51	24	34	52	51	58	62	71
FBgn0086673	1	1	1	0	0	1	3	1	5	2	4	1	1	7	3	2	3	0	7	6	0	3	0	2	9	11	3	3	16	8	11	5
FBgn0086674	284	322	371	441	276	280	288	286	121	113	136	164	108	87	120	128	245	273	249	206	246	216	246	267	137	119	104	114	130	107	115	137
FBgn0086675	235	256	264	296	250	211	279	254	783	812	817	899	716	562	715	744	280	186	217	196	212	191	256	256	1231	1217	1081	1212	1452	1435	1210	1388
FBgn0086676	203	329	261	334	247	247	236	248	242	173	194	197	154	114	130	122	324	320	382	375	396	390	447	474	215	278	204	211	207	209	221	167
FBgn0086677	35	40	29	44	31	32	34	40	121	123	127	81	107	103	118	97	79	86	68	59	41	81	77	74	441	453	396	375	548	489	465	551
FBgn0086679	49	54	68	88	76	54	72	63	33	34	48	51	30	30	34	27	155	153	149	147	175	178	177	197	71	71	83	62	63	59	70	59
FBgn0086680	197	236	186	273	172	131	140	161	828	679	673	792	467	410	563	485	207	138	211	183	160	193	151	162	1135	1172	1031	1188	1217	1089	1044	1083
FBgn0086681	3	1	3	4	1	5	0	2	155	158	180	252	169	145	183	157	0	2	1	3	7	3	5	0	81	93	81	86	126	119	86	123
FBgn0086683	184	204	199	256	183	186	183	241	142	116	119	109	86	83	87	89	490	734	746	566	706	597	821	712	125	136	136	106	136	137	133	168
FBgn0086686	578	752	610	812	716	739	729	824	456	432	435	468	480	434	493	454	689	699	934	678	721	790	814	955	456	489	436	481	551	572	506	547
FBgn0086687	3675	4847	3663	4663	1784	1509	1816	1985	6469	4416	5406	5614	3109	2469	3109	2878	6366	5741	5895	5003	3016	3118	3315	3248	8178	9414	8573	10769	4538	4250	4240	4071
FBgn0086690	71	97	87	100	62	91	84	107	125	99	110	106	111	78	121	91	80	78	134	92	97	117	122	139	115	127	115	161	146	137	152	149
FBgn0086691	1027	1317	1248	1690	980	954	1052	1300	1101	1022	1089	1183	659	495	654	586	1789	1972	2149	1651	1586	1816	1897	2054	1433	1474	1341	1908	1336	1189	1336	1637
FBgn0086693	0	3	3	1	1	2	4	3	1	2	2	5	5	3	5	2	1	1	5	1	2	2	3	4	6	8	7	3	10	5	8	3
FBgn0086694	155	238	170	204	165	178	182	168	34	24	38	39	36	19	36	25	278	276	334	259	307	310	332	379	44	45	42	40	63	51	41	45
FBgn0086695	202	264	295	341	282	267	278	326	18	9	23	17	11	13	16	16	121	144	165	126	162	162	135	263	3	3	1	6	4	4	6	4
FBgn0086698	36	45	49	57	45	56	44	57	26	15	29	41	20	13	23	24	39	48	34	50	65	59	55	85	19	19	27	20	18	28	29	26
FBgn0086704	21	28	30	29	30	15	29	14	83	61	79	82	73	58	77	38	8	13	18	14	16	21	11	16	34	31	42	40	25	52	56	32
FBgn0086706	978	1088	1133	1357	1043	999	944	1113	785	672	753	742	773	579	756	650	1227	1308	1527	1166	1372	1377	1575	1587	651	775	700	776	897	925	876	1030
FBgn0086707	1205	1427	1568	1776	1150	1326	1219	1485	504	519	503	594	477	376	549	472	1269	1451	1761	1282	1602	1431	1794	1898	390	403	364	474	614	494	467	597
FBgn0086708	218	273	285	442	453	431	458	465	651	670	710	815	925	822	841	907	128	91	162	87	109	146	168	160	529	496	501	566	627	671	624	680
FBgn0086710	4492	6040	5239	7151	5711	5584	6096	6608	2076	1843	2058	1921	1833	1613	1983	1604	6624	7069	8120	6338	6561	7089	7743	7633	2242	2247	2210	2485	2483	2734	2739	2958
FBgn0086711	148	252	207	258	179	234	210	231	29	39	38	48	26	34	38	41	430	531	585	449	560	499	628	630	54	53	52	72	57	46	49	54
FBgn0086712	82	108	95	108	80	100	60	95	56	29	55	44	43	45	31	38	104	77	99	87	114	94	73	137	64	81	66	78	85	79	100	93
FBgn0086757	101	151	160	185	180	155	158	154	89	73	89	87	74	64	80	60	182	265	308	218	250	231	259	259	67	68	69	102	98	97	88	106
FBgn0086758	29	54	27	31	37	26	33	24	307	242	270	295	245	209	265	291	70	68	70	52	53	97	61	58	418	581	428	498	555	576	532	642
FBgn0086768	173	237	177	293	196	168	220	249	297	239	277	301	257	266	270	229	150	180	205	145	166	247	243	246	281	285	258	304	340	328	339	412
FBgn0086778	20	37	34	44	38	33	29	49	107	87	113	111	78	84	88	85	70	64	78	62	69	91	80	71	374	406	384	370	485	496	429	559
FBgn0086779	6	3	4	7	1	6	9	4	1	2	0	0	0	1	1	1	450	554	607	429	524	490	596	536	90	125	108	90	132	137	143	112
FBgn0086784	73	98	98	129	85	91	83	100	89	67	85	76	86	51	72	70	68	88	104	86	87	127	118	103	76	95	79	88	66	103	91	72
FBgn0086785	44	47	50	62	56	53	45	42	52	53	50	57	51	35	42	42	62	78	102	50	86	69	77	84	32	39	32	46	29	40	41	32
FBgn0086855	231	374	309	391	257	316	275	332	77	76	85	77	80	52	83	64	380	491	474	360	529	454	577	580	47	45	38	55	66	71	58	40
FBgn0086856	141	186	181	241	167	152	146	186	60	52	46	53	45	41	57	46	340	511	474	369	393	389	445	424	67	34	43	77	66	45	58	57
FBgn0086895	112	148	129	173	101	115	104	117	39	36	39	34	31	13	42	24	211	245	285	198	270	258	288	281	27	31	18	35	22	34	28	32
FBgn0086898	5	4	0	1	4	5	5	2	8	5	6	8	7	8	7	3	11	5	21	11	10	11	9	19	5	4	3	5	2	7	4	2
FBgn0086904	4893	6237	5595	8083	6092	5944	5687	7176	1946	1765	1882	2262	1748	1503	1795	1546	5676	7036	6253	5552	6220	6847	7045	7388	1346	1415	1178	1447	1384	1296	1192	1533
FBgn0086906	3070	3752	3589	4493	3658	3120	3276	4191	7967	7704	8232	10087	8377	6599	7727	8741	2249	2090	2761	2525	2342	2328	2583	2937	9947	11320	10771	12712	13273	13006	11902	14447
FBgn0086907	0	1	0	0	0	1	0	0	1612	1506	1695	1886	1512	1324	1532	1407	1	0	0	1	0	0	1	3	819	793	626	747	999	1029	921	1154
FBgn0086908	100	163	151	162	124	143	143	150	35	29	34	35	21	23	25	23	121	154	181	113	141	120	164	148	33	26	28	37	29	50	30	28
FBgn0086909	94	138	93	165	108	122	97	143	142	126	169	196	117	89	167	135	55	72	71	48	48	67	77	74	145	125	99	133	163	161	120	128
FBgn0086912	381	477	434	637	431	446	445	620	48	50	35	75	36	36	60	51	596	701	792	577	723	688	812	847	39	45	45	39	42	43	38	72
FBgn0086913	14	12	15	25	21	12	18	19	48	40	47	55	40	30	47	49	13	5	9	5	15	6	12	10	64	68	47	55	76	106	78	74
FBgn0086915	1	1	1	1	0	0	1	2	2996	2655	2946	2837	2670	2358	2747	2967	1	0	0	0	0	0	0	0	1347	1334	1184	1306	1558	1718	1570	1590
FBgn0086916	0	0	0	0	0	0	0	0	12	10	14	10	22	13	14	15	0	1	0	1	0	0	0	0	19	26	16	26	20	34	31	28
FBgn0087002	5484	8217	6337	6590	1420	1122	1741	1645	11084	10007	10169	9996	3775	2621	4270	3467	7497	5605	6481	5595	2265	2911	2765	2820	9243	9915	9616	12690	5024	4247	4645	4412
FBgn0087005	44	57	45	66	49	50	39	54	126	143	152	144	125	118	142	107	18	19	21	14	14	23	19	24	75	114	80	104	114	98	82	81
FBgn0087007	123	164	132	151	106	92	91	110	284	229	275	260	207	151	217	214	93	80	109	71	94	111	97	117	215	216	211	263	252	272	201	222
FBgn0087008	613	779	692	832	684	742	552	707	192	126	118	146	132	122	149	128	1098	925	1034	983	1391	1192	1302	1711	181	197	180	191	271	213	232	267
FBgn0087011	0	4	9	8	0	4	4	4	17	23	19	13	22	12	17	14	36	20	25	25	23	19	16	24	116	112	95	95	119	140	101	119
FBgn0087012	5	19	6	10	6	3	8	5	54	50	53	57	27	40	53	37	15	7	4	7	1	8	18	13	60	57	59	64	60	54	69	68
FBgn0087013	177	191	166	241	146	150	131	171	112	75	104	129	105	92	124	115	702	695	788	690	713	674	769	901	571	618	479	533	608	692	645	646
FBgn0087021	64	109	82	108	91	85	70	90	3	3	9	5	3	4	2	0	225	346	376	284	349	304	418	406	2	8	4	8	3	3	9	15
FBgn0087035	121	159	128	188	148	128	126	155	183	166	155	181	158	123	175	126	293	261	352	249	284	323	336	361	321	321	306	349	423	491	468	528
FBgn0087039	32	48	27	44	30	17	28	29	35	46	43	52	22	22	41	29	98	157	134	116	118	130	156	155	21	24	10	30	23	21	20	24
FBgn0087040	1117	1506	1384	1698	1101	1172	1309	1480	1	0	0	1	2	1	1	3	1491	1798	1973	1580	1971	1718	1976	2322	5	1	0	2	0	3	0	1
FBgn0087041	48	61	21	36	33	52	40	37	32	32	32	36	35	25	36	47	0	0	0	0	0	0	0	0	0	0	0	0	0	0	0	0
FBgn0243486	1	6	15	10	7	6	9	10	28	35	27	19	35	21	27	25	4	3	1	4	2	2	4	6	21	18	17	18	22	19	17	18
FBgn0243511	137	144	153	172	130	149	123	156	136	123	117	128	118	94	141	90	128	150	166	131	150	145	160	201	89	96	80	79	78	83	86	83
FBgn0243512	214	220	184	258	325	308	328	352	225	197	233	230	325	235	260	263	212	120	206	155	163	149	161	208	162	202	173	177	233	306	287	222
FBgn0243513	18	53	21	37	31	37	44	43	14	11	13	8	9	12	4	7	60	78	65	68	85	67	72	90	4	2	6	11	3	8	8	9
FBgn0243514	19	22	24	23	10	9	12	9	46	51	59	43	23	24	39	19	6	14	12	10	8	14	11	11	19	17	14	9	28	31	18	19
FBgn0243516	41	61	50	65	60	49	63	48	158	135	181	146	140	137	124	152	65	40	96	81	71	77	75	107	139	152	124	164	173	195	194	159
FBgn0243586	0	0	0	0	0	0	0	0	0	0	0	4	0	0	0	0	0	0	0	0	0	0	0	0	0	0	0	0	0	0	0	0
FBgn0250732	82	124	109	171	160	125	104	123	34	36	50	69	36	29	45	41	99	153	148	94	121	136	150	122	36	48	28	40	40	53	36	47
FBgn0250746	341	514	382	553	411	391	383	412	335	248	280	262	234	222	274	222	825	1045	1073	881	916	1035	1149	1185	542	526	511	582	527	555	483	599
FBgn0250753	3197	4086	3568	4596	2913	2942	2846	3401	1985	1953	1980	2252	1678	1471	1835	1651	7971	10395	10221	8036	9559	8500	10508	10285	2402	2251	2082	2407	2780	2593	2405	3251
FBgn0250754	514	745	626	794	640	735	641	686	222	224	234	244	225	190	253	205	830	1180	1291	934	1080	1031	1221	1183	263	272	241	244	363	383	294	315
FBgn0250755	8	14	12	17	13	9	18	14	7	8	17	18	20	13	14	14	13	28	18	16	27	23	26	23	13	13	12	13	16	18	16	11
FBgn0250757	49	46	51	60	42	28	31	42	276	215	244	231	163	104	167	140	111	74	74	45	56	106	78	81	346	310	300	429	351	319	308	338
FBgn0250785	18	18	36	37	36	55	39	37	57	58	49	41	67	51	61	47	51	38	57	39	52	69	67	50	41	40	37	52	53	61	58	61
FBgn0250786	348	484	354	537	392	440	386	460	119	110	110	134	102	73	121	90	317	318	454	356	392	400	486	572	141	141	121	125	177	136	135	144
FBgn0250788	402	555	453	564	485	442	424	486	768	651	727	670	570	497	539	593	251	163	265	216	215	249	245	271	597	678	578	707	701	682	704	701
FBgn0250789	402	497	488	625	436	388	407	460	510	457	464	576	442	368	459	419	494	361	392	407	456	446	479	602	846	885	729	814	977	982	937	1101
FBgn0250791	360	462	457	533	466	477	435	446	472	490	501	510	464	384	481	440	531	617	598	518	665	615	745	720	506	576	516	545	716	769	678	815
FBgn0250814	622	705	621	638	437	421	540	516	833	588	669	539	553	506	635	555	377	315	380	367	357	374	369	514	813	785	734	808	900	968	953	755
FBgn0250815	3417	4085	3600	3648	1512	1038	1516	1523	5774	4334	5026	4669	2847	2372	4215	3242	1855	964	1294	1188	1115	1283	1027	1531	4022	3961	3940	4325	3767	3751	3789	3738
FBgn0250816	181	252	225	293	208	217	218	195	1	7	3	3	1	1	5	2	494	647	835	531	556	635	691	638	17	20	18	18	24	29	18	19
FBgn0250819	288	342	330	366	228	202	255	277	441	423	491	455	399	309	399	389	216	181	240	221	160	183	180	191	646	704	706	699	786	744	697	816
FBgn0250820	83	131	107	153	103	116	114	106	79	99	82	78	98	77	92	76	119	184	171	147	172	163	212	212	91	95	87	93	154	172	167	166
FBgn0250821	0	0	0	0	0	0	0	0	56	58	73	60	48	48	76	65	0	0	0	0	0	0	0	0	139	129	101	119	162	184	142	207
FBgn0250822	0	0	1	1	0	0	0	0	285	238	262	259	287	243	294	199	0	0	0	0	0	0	0	0	114	103	99	114	112	156	156	132
FBgn0250823	738	950	899	1123	889	970	978	968	924	895	1088	894	934	827	986	859	1606	1985	2123	1690	1894	1802	2113	1947	1496	1556	1313	1426	1841	1874	1608	1847
FBgn0250824	0	0	0	1	0	0	0	0	342	292	346	345	313	292	347	306	0	0	1	1	1	0	2	1	196	211	186	213	294	306	238	269
FBgn0250825	0	0	0	0	0	0	0	0	663	636	712	611	656	555	672	586	0	0	0	0	0	0	0	0	321	356	287	385	370	445	400	465
FBgn0250826	0	0	0	0	0	0	0	0	607	514	595	490	613	546	612	507	1	0	0	1	2	0	1	1	326	359	265	328	389	371	394	403
FBgn0250827	0	0	1	0	0	0	0	1	564	484	592	516	555	500	607	494	0	0	0	0	0	0	0	0	234	226	177	249	329	305	298	312
FBgn0250830	120	156	144	175	134	128	127	128	67	68	75	64	49	42	72	57	227	291	366	274	267	270	318	318	47	41	51	49	37	48	70	65
FBgn0250831	0	0	0	0	0	0	2	0	1711	1628	1802	2004	1394	997	1400	1492	0	1	4	0	0	0	1	0	1112	1086	981	1174	1202	1095	1199	1320
FBgn0250832	1	2	1	1	0	0	1	0	49941	36184	49289	27696	36044	28223	45723	30168	1	1	0	0	0	3	5	0	50644	49876	47928	56198	42974	49279	59547	41243
FBgn0250833	1	3	1	4	3	2	4	3	13	4	13	9	11	17	10	7	3	2	2	6	4	3	9	3	14	11	8	6	7	11	12	13
FBgn0250834	0	0	0	0	0	0	0	0	268	257	305	306	287	246	323	294	0	0	0	0	0	0	0	0	303	321	277	261	342	421	313	376
FBgn0250835	11	17	23	18	19	29	20	18	179	184	189	161	160	160	191	154	15	16	15	13	25	27	29	37	364	329	327	353	364	372	404	452
FBgn0250836	533	730	573	714	157	124	128	191	872	946	848	921	293	224	447	387	484	325	398	301	173	292	347	284	510	531	461	563	451	365	335	411
FBgn0250837	633	938	860	1093	834	964	859	953	35	40	22	31	43	27	24	25	1213	1582	1560	1312	1671	1547	1849	1949	28	40	27	39	26	39	40	39
FBgn0250838	866	1233	953	1266	786	756	1002	876	1166	868	1127	852	827	780	971	831	1565	1626	1902	1382	1416	1461	1699	1625	1355	1441	1267	1464	1567	1491	1331	1451
FBgn0250839	17	29	17	33	22	29	22	27	64	38	44	58	48	37	45	57	28	25	23	9	11	29	22	24	78	77	77	63	107	98	106	94
FBgn0250841	0	0	0	0	0	0	0	0	294	214	319	262	218	157	259	245	0	0	0	0	0	0	0	0	895	915	830	943	959	882	837	927
FBgn0250842	0	0	0	1	1	0	0	0	627	485	593	505	560	468	611	512	0	0	0	0	0	0	0	0	307	362	314	340	374	411	408	384
FBgn0250843	505	760	655	919	658	646	673	716	375	260	329	324	242	220	320	254	838	1175	1192	995	1076	1034	1165	1155	252	311	213	301	297	254	258	321
FBgn0250844	0	0	0	1	0	0	0	0	1437	1226	1330	1453	1298	1145	1304	1245	0	0	0	0	0	0	0	0	1299	1344	1115	1264	1712	1671	1551	1752
FBgn0250845	0	0	0	0	0	0	0	0	1888	1559	1745	1828	1762	1455	1752	1524	0	1	0	0	0	0	0	1	375	417	348	369	510	526	446	525
FBgn0250846	0	1	0	2	0	0	0	0	177	124	160	132	144	139	171	128	0	1	0	0	0	0	0	0	111	111	93	118	124	157	124	158
FBgn0250847	0	0	0	0	0	0	0	0	379	333	435	312	219	131	216	214	0	0	0	0	0	0	0	0	380	367	287	376	414	367	337	426
FBgn0250848	2353	3325	2958	3831	2581	2950	2730	3294	821	760	822	795	579	493	718	575	4284	5419	4984	4783	5960	5530	6111	7649	438	386	390	365	454	460	377	432
FBgn0250850	166	223	229	276	193	216	227	242	34	27	24	28	14	17	25	27	382	498	502	404	470	426	549	600	58	49	38	61	48	76	58	53
FBgn0250851	0	0	0	0	0	0	0	0	0	0	0	0	0	0	0	0	0	0	0	0	0	0	0	0	0	0	0	0	0	0	0	0
FBgn0250862	5	7	0	2	0	0	2	4	9	11	15	13	2	5	7	16	0	0	2	0	0	0	0	0	41	31	33	30	37	29	17	43
FBgn0250867	26	40	49	41	41	35	32	39	46	32	41	34	25	22	37	20	64	58	55	59	52	67	78	60	97	88	74	116	107	109	116	125
FBgn0250868	219	291	224	356	229	303	249	237	166	168	202	174	144	168	197	140	388	454	447	403	482	410	530	468	166	186	149	191	183	207	207	269
FBgn0250869	596	850	742	1060	843	959	837	1042	257	245	289	277	401	313	301	379	909	1179	1514	998	1248	1156	1342	1382	518	494	442	464	591	632	557	610
FBgn0250871	4	4	0	3	6	6	4	5	194	148	185	216	159	163	171	182	18	16	12	13	22	16	26	24	56	58	60	60	65	73	55	74
FBgn0250874	242	272	264	293	250	222	237	305	102	85	87	95	50	57	77	54	131	143	195	172	194	139	192	245	61	71	51	82	107	87	79	100
FBgn0250903	0	0	0	0	0	0	0	0	0	0	0	0	0	0	0	0	0	0	0	0	0	0	0	0	0	0	0	0	0	0	0	0
FBgn0250904	0	0	1	0	1	0	0	1	162	133	144	131	127	121	156	136	0	0	0	0	0	0	0	0	152	116	104	135	145	159	146	171
FBgn0250906	461	709	603	725	431	529	485	467	481	387	425	343	297	281	336	270	669	764	776	715	791	789	862	1115	484	484	442	512	520	526	442	473
FBgn0250907	3	2	4	5	2	0	1	1	0	2	2	4	1	0	6	0	5	1	2	4	3	6	10	5	3	4	0	1	7	5	1	1
FBgn0250908	18	41	20	18	25	16	15	15	75	66	65	61	49	50	60	56	21	17	18	12	23	15	16	18	95	84	78	102	116	122	95	121
FBgn0250910	4	2	4	3	4	3	5	2	34	21	28	31	27	26	25	24	11	2	8	5	5	6	14	12	27	47	42	45	66	64	41	47
FBgn0250911	0	0	0	0	0	0	0	0	0	0	0	0	0	0	0	0	0	0	0	0	0	0	0	0	0	0	0	0	0	0	0	0
FBgn0259098	17	16	14	15	21	26	25	28	45	63	67	60	47	36	70	41	15	9	13	14	7	10	9	8	21	21	30	34	25	27	40	33
FBgn0259099	2	6	2	4	4	8	2	2	10	7	21	4	14	7	9	11	1	0	1	3	2	2	0	4	10	14	9	6	10	13	14	3
FBgn0259101	152	147	160	168	87	62	100	93	256	158	181	172	166	114	152	138	60	44	44	60	35	72	63	78	172	208	164	172	155	190	150	205
FBgn0259108	161	155	148	195	152	142	160	161	534	490	456	563	515	390	451	441	177	151	134	133	151	151	143	161	1021	1058	976	1046	1284	1146	1054	1349
FBgn0259110	129	98	113	136	124	93	104	110	347	293	342	368	292	220	317	266	79	47	80	56	66	59	70	65	406	432	346	433	468	519	445	505
FBgn0259111	310	373	284	369	246	215	242	283	581	444	494	490	343	283	378	312	196	128	175	135	103	129	162	139	572	659	600	623	484	516	525	571
FBgn0259113	134	211	191	239	167	169	159	176	7	5	6	6	2	6	5	3	252	302	365	247	308	259	372	346	2	5	8	8	5	10	9	8
FBgn0259139	183	256	214	264	206	175	211	204	167	143	131	157	132	91	118	142	159	169	186	123	163	189	171	256	71	73	74	75	67	84	70	93
FBgn0259140	43	51	32	48	28	21	44	47	78	87	92	84	59	47	88	54	13	6	14	9	8	7	9	6	36	19	22	28	20	22	22	39
FBgn0259143	422	559	508	706	565	542	539	644	295	311	315	319	319	244	311	264	559	606	648	515	623	585	630	656	642	658	565	634	785	761	642	792
FBgn0259145	25	19	23	38	27	16	27	14	69	53	70	57	56	49	66	56	20	14	16	12	29	16	15	13	92	109	107	141	127	123	125	140
FBgn0259146	5	4	2	8	6	6	2	8	18	16	18	22	20	13	16	21	1	3	0	1	1	1	2	0	12	14	14	13	15	18	16	10
FBgn0259148	0	0	0	0	0	0	0	0	34	37	49	64	45	41	43	42	0	0	0	0	0	0	0	0	72	62	57	64	84	100	59	75
FBgn0259149	0	1	0	0	1	1	0	0	0	0	0	1	0	0	0	0	0	0	0	0	0	0	0	0	1	0	0	0	0	0	0	0
FBgn0259150	7	9	7	6	6	4	5	14	13	10	22	13	25	15	23	12	13	8	20	8	12	8	18	10	72	76	77	59	86	80	83	90
FBgn0259151	2	1	3	3	0	1	1	3	242	222	213	225	246	181	218	169	2	0	0	1	0	1	2	1	90	87	58	90	107	113	100	115
FBgn0259152	360	443	410	425	392	379	361	453	224	216	253	263	175	152	201	213	446	572	537	418	508	522	553	572	160	156	145	155	200	187	187	270
FBgn0259162	0	0	0	0	1	0	0	0	0	0	0	0	0	1	1	0	0	0	0	0	0	0	0	0	0	1	0	0	0	1	1	4
FBgn0259163	29	27	19	30	25	14	31	22	61	81	66	61	58	61	73	72	41	23	19	24	31	30	26	27	108	125	94	122	124	147	142	133
FBgn0259164	4	10	4	6	6	17	9	8	5	12	7	6	11	18	7	6	11	10	10	5	4	0	8	8	17	22	15	27	25	30	9	24
FBgn0259166	160	180	173	209	170	157	181	166	219	158	164	173	181	143	209	147	114	119	119	105	126	147	124	177	69	75	67	78	132	140	148	120
FBgn0259167	0	1	0	1	1	0	2	0	17	11	18	12	12	14	22	19	1	0	0	0	0	0	0	1	2	2	1	4	3	2	4	3
FBgn0259168	640	756	716	928	848	809	744	743	170	157	176	175	195	167	224	185	1410	1698	1957	1497	1718	1683	1961	2124	374	403	348	313	459	515	481	497
FBgn0259170	137	171	159	201	121	157	128	178	142	129	152	121	111	100	129	119	221	276	334	277	291	315	329	345	213	239	241	230	250	252	205	237
FBgn0259171	27	40	27	41	44	37	46	48	31	25	35	36	36	19	43	35	151	147	157	120	140	155	155	168	531	636	479	593	615	554	567	671
FBgn0259173	12	19	15	22	16	25	20	19	43	23	55	58	37	24	25	38	27	14	15	22	19	19	24	27	98	85	58	77	89	73	85	93
FBgn0259174	348	527	474	531	428	477	468	497	294	317	323	318	313	269	339	259	492	631	709	531	646	614	746	742	281	309	251	250	407	412	346	347
FBgn0259175	20	23	26	21	29	26	33	37	37	53	41	23	32	34	64	53	63	55	74	51	138	222	253	198	209	205	172	168	420	449	518	528
FBgn0259176	1416	1606	1575	2066	1725	1859	1762	1878	1742	1572	1677	1641	1766	1388	1622	1505	3566	3975	4257	3298	3894	3635	4354	4157	3943	4442	3884	4194	4448	4726	4286	4701
FBgn0259178	98	126	103	137	121	125	134	135	47	39	35	55	39	33	55	29	169	179	199	169	217	196	210	229	43	51	37	30	62	70	39	71
FBgn0259179	8	10	7	8	11	4	6	10	285	219	268	351	198	210	205	241	0	0	0	0	0	0	0	0	0	0	0	0	0	0	0	0
FBgn0259183	0	0	0	0	0	0	0	0	62	45	52	35	48	50	72	55	0	0	0	0	0	0	0	0	25	28	31	29	35	39	37	41
FBgn0259184	0	2	0	0	0	2	0	0	149	119	151	113	126	126	137	118	0	0	0	0	0	0	0	0	89	102	71	80	118	115	125	110
FBgn0259185	0	0	0	0	0	0	0	0	0	0	1	0	0	0	0	1	0	0	0	0	0	0	0	0	1	0	0	0	2	0	0	0
FBgn0259188	0	0	0	0	0	0	0	0	0	0	1	0	0	0	0	0	0	0	0	0	0	0	0	0	0	0	0	0	0	0	0	0
FBgn0259189	0	1	0	2	0	0	0	1	0	0	0	0	1	0	0	0	0	0	0	0	0	0	0	0	0	0	0	0	0	0	0	0
FBgn0259190	0	0	0	0	0	0	0	0	0	0	3	1	0	1	1	0	0	0	0	0	0	0	0	0	0	0	0	0	0	0	0	0
FBgn0259192	0	1	0	4	2	2	2	1	12	1	3	4	1	3	1	3	1	1	1	2	0	1	0	2	1	3	0	6	2	0	0	1
FBgn0259193	0	0	0	0	0	0	0	0	0	0	0	0	1	0	0	0	0	0	0	0	0	0	0	0	0	0	0	1	0	0	1	1
FBgn0259194	0	0	0	0	0	0	0	0	0	0	0	0	0	0	0	0	0	0	0	0	0	0	0	0	1	0	0	0	0	0	0	0
FBgn0259198	0	0	0	1	0	0	0	0	67	61	67	63	49	39	64	57	0	0	0	0	0	0	0	0	52	47	25	52	55	64	45	56
FBgn0259199	1	2	8	4	5	7	3	4	1	0	0	1	1	1	0	0	0	0	0	0	0	0	0	0	0	0	0	0	0	0	0	0
FBgn0259200	5	9	10	3	4	1	8	5	14	8	1	15	8	4	6	2	0	0	0	0	0	0	0	0	0	0	0	0	0	0	0	0
FBgn0259202	0	0	0	0	0	0	0	0	0	0	0	0	0	0	0	0	0	0	0	0	0	0	0	0	0	0	0	0	0	0	0	0
FBgn0259203	0	0	0	0	0	0	0	0	0	0	0	0	0	0	0	0	0	0	0	0	0	0	0	0	0	0	0	0	0	0	0	0
FBgn0259204	0	0	0	0	0	0	0	0	0	0	0	0	0	0	0	0	0	0	0	0	0	0	0	0	0	0	0	0	0	0	0	0
FBgn0259209	564	689	654	669	492	492	490	615	1566	1460	1593	1597	1348	986	1363	1255	445	399	500	411	321	381	333	400	1074	1162	1084	1353	1053	975	1077	1172
FBgn0259210	19	7	12	15	14	17	7	20	32	34	45	29	38	32	38	33	5	3	6	8	14	3	4	2	27	20	17	18	18	27	20	29
FBgn0259211	35	36	55	45	56	48	56	46	91	98	95	94	80	68	114	73	48	45	37	28	33	25	29	43	188	215	149	241	211	186	175	204
FBgn0259212	170	259	192	279	211	239	199	250	18	27	33	19	24	16	24	12	381	429	443	426	504	472	537	644	81	93	67	73	78	98	102	94
FBgn0259213	29	27	20	18	22	13	19	24	55	58	60	49	57	56	53	68	6	12	8	3	14	4	3	12	82	88	64	84	97	95	88	98
FBgn0259214	174	202	185	212	148	176	162	197	178	190	195	227	185	151	175	154	943	1074	1127	887	921	966	1044	990	672	751	677	713	713	758	657	764
FBgn0259215	1	1	0	0	0	0	1	0	3	2	1	1	1	4	0	0	0	0	0	0	0	0	0	0	2	4	3	1	1	3	1	4
FBgn0259216	18	30	20	33	13	24	14	27	65	48	71	65	54	46	45	60	21	17	26	22	27	18	26	17	108	80	108	74	112	111	75	117
FBgn0259219	123	107	118	137	132	140	126	136	219	239	279	262	264	261	297	264	120	104	112	64	89	101	131	106	434	379	346	381	632	568	457	513
FBgn0259221	81	128	91	121	92	94	93	84	252	283	272	316	282	233	295	219	179	153	162	140	162	201	192	232	322	295	296	298	393	404	360	364
FBgn0259222	27	22	26	23	32	15	33	40	95	64	67	79	76	50	84	59	11	8	19	15	9	20	26	12	87	89	68	74	104	106	92	118
FBgn0259223	0	2	0	2	0	0	0	1	0	1	0	1	0	0	2	0	0	1	0	2	0	0	5	2	1	3	3	3	4	4	3	6
FBgn0259224	31	29	45	52	40	23	27	36	36	34	34	29	20	22	32	30	29	34	35	18	22	27	25	39	83	87	79	86	90	100	90	90
FBgn0259226	1	3	4	4	5	1	4	6	5	4	7	9	6	5	6	5	1	0	0	0	0	1	0	0	4	5	4	7	10	15	11	9
FBgn0259227	165	177	160	180	185	181	159	194	118	150	131	126	122	118	134	111	115	121	154	109	164	116	135	177	135	108	91	154	145	170	183	148
FBgn0259228	70	104	95	133	112	93	82	120	101	76	99	85	81	68	68	88	167	188	172	173	173	182	182	261	148	177	144	141	154	174	156	187
FBgn0259229	3	0	7	3	3	1	4	1	5	3	8	4	7	3	7	1	5	5	7	7	3	6	5	3	6	8	10	7	15	9	2	4
FBgn0259230	0	0	0	0	0	0	1	0	0	0	0	0	0	0	0	0	0	0	0	0	1	0	1	0	0	0	0	0	0	0	0	1
FBgn0259231	0	0	1	0	0	0	0	0	0	0	0	0	1	0	2	0	2	0	2	1	2	1	0	0	6	7	3	5	5	5	1	7
FBgn0259233	2	1	3	1	6	6	3	3	3	1	5	9	6	7	5	6	0	1	1	1	6	1	0	1	4	7	10	10	12	8	11	4
FBgn0259236	15	38	28	23	27	18	15	15	50	33	41	45	48	29	31	35	5	3	10	5	11	11	8	6	38	22	32	32	40	49	42	42
FBgn0259237	33	56	49	31	32	14	16	26	20	21	17	11	17	7	13	11	21	4	16	9	7	8	16	17	23	31	11	30	39	19	23	21
FBgn0259239	55	63	66	44	47	47	42	45	167	161	168	164	137	109	145	136	11	11	8	4	16	12	7	17	52	59	38	38	59	55	48	56
FBgn0259241	8	9	5	12	11	5	9	11	13	27	18	16	10	6	12	11	0	0	3	0	0	2	0	2	6	3	12	9	18	10	6	15
FBgn0259242	1	3	4	2	6	2	5	7	3	6	5	10	12	10	5	11	7	12	14	16	12	9	8	15	38	48	30	48	37	46	31	58
FBgn0259243	503	587	523	632	550	531	545	570	403	420	430	437	383	282	398	331	568	631	693	489	598	665	714	740	595	669	545	623	694	692	623	779
FBgn0259244	35	34	26	26	28	12	22	29	84	86	78	66	81	47	88	68	28	17	29	12	24	28	10	31	119	120	109	120	92	119	103	116
FBgn0259245	6	3	0	2	1	3	4	0	12	17	14	14	10	9	18	8	5	7	6	6	6	8	9	7	24	22	24	42	50	39	41	46
FBgn0259481	429	510	539	575	472	483	509	529	677	569	544	697	562	444	572	573	480	485	515	410	530	421	523	638	747	837	639	727	959	902	852	931
FBgn0259482	139	195	179	217	144	126	161	193	87	59	93	68	63	57	69	48	210	279	318	226	240	257	294	296	64	57	54	72	67	73	82	108
FBgn0259483	349	511	427	575	504	478	474	519	287	243	304	295	292	235	272	269	269	413	426	298	408	342	446	426	136	114	97	146	155	172	155	166
FBgn0259676	109	153	140	223	159	178	168	204	8	2	4	5	5	3	6	7	198	297	277	237	296	276	313	399	4	8	6	5	5	7	5	8
FBgn0259677	53	38	42	61	47	46	32	46	72	72	72	68	72	48	58	62	21	20	14	13	9	15	13	14	71	72	48	60	60	81	52	77
FBgn0259678	12	13	15	23	15	8	10	11	34	26	29	20	24	19	34	26	31	29	49	29	39	33	44	38	118	140	133	161	156	162	147	196
FBgn0259682	5667	7177	6544	8937	6278	6639	6434	7834	902	707	752	1110	326	244	329	325	6892	9048	9005	7010	8937	8630	10149	10113	709	726	749	797	320	344	327	336
FBgn0259683	0	0	0	0	0	0	0	0	0	0	0	0	0	0	0	0	2	12	6	8	9	6	6	6	3	4	1	2	4	1	0	2
FBgn0259685	173	226	250	264	223	247	243	300	68	94	89	108	90	83	91	85	359	312	402	324	410	346	386	446	114	129	141	123	163	170	148	146
FBgn0259699	0	0	0	0	0	0	0	0	0	0	0	0	0	0	0	0	0	0	0	0	0	0	0	0	0	0	0	0	0	0	0	0
FBgn0259700	43	78	61	68	91	60	77	63	60	51	53	34	53	43	43	36	2	3	0	0	2	2	0	0	5	6	4	0	4	4	2	3
FBgn0259701	0	2	0	0	2	0	1	1	624	575	628	630	575	515	657	582	0	0	0	0	0	0	0	0	267	323	228	267	360	362	352	381
FBgn0259702	0	0	0	0	0	0	0	0	0	0	0	0	0	0	0	0	0	0	0	0	1	0	0	0	0	0	0	0	0	0	0	0
FBgn0259703	0	0	0	0	0	0	0	0	0	0	0	0	1	0	0	0	0	1	0	0	0	0	0	0	0	0	0	0	1	0	3	0
FBgn0259704	69	99	74	115	63	79	75	98	25	33	38	27	25	23	27	40	89	88	107	91	77	96	113	130	35	37	26	31	59	47	38	50
FBgn0259705	39	71	58	56	36	26	38	37	23	27	31	24	18	18	38	31	66	79	92	70	70	106	98	86	26	37	23	29	50	33	39	54
FBgn0259707	6	10	3	8	14	19	13	18	32	33	42	76	37	27	44	46	8	4	12	4	7	6	13	9	28	35	31	26	47	34	23	37
FBgn0259708	0	0	0	0	0	0	0	0	0	0	0	0	0	0	0	0	0	0	0	0	0	0	0	0	0	0	0	0	0	0	0	0
FBgn0259710	5	3	2	5	12	8	8	9	47	41	40	51	36	29	43	33	8	8	13	7	8	25	19	15	13	14	16	9	22	23	26	36
FBgn0259712	0	0	1	0	0	3	1	2	1	7	9	1	0	0	2	2	0	0	1	0	0	0	0	0	0	0	2	1	1	3	1	0
FBgn0259713	0	0	0	3	0	0	0	0	2	0	0	0	0	1	1	1	3	1	1	3	3	4	4	1	3	3	2	7	7	8	2	4
FBgn0259714	3	3	3	5	4	5	4	2	14	11	2	9	17	9	13	5	9	8	7	9	14	23	21	16	21	30	18	16	82	83	78	90
FBgn0259715	205	284	226	273	86	108	106	136	591	456	446	500	290	236	273	235	343	239	247	225	136	194	168	163	622	672	568	694	591	654	585	547
FBgn0259716	2	13	10	8	10	8	10	8	16	9	16	10	6	9	12	10	23	13	30	19	57	84	85	71	45	49	34	48	247	256	301	265
FBgn0259717	0	0	0	0	0	0	0	0	0	0	0	0	0	0	0	0	0	0	0	0	0	0	0	0	0	0	0	0	0	0	0	0
FBgn0259718	0	0	0	0	0	0	0	0	0	0	0	0	0	0	0	0	0	0	0	0	0	0	0	0	0	0	0	0	0	0	0	0
FBgn0259720	0	0	0	0	0	0	0	0	0	0	0	0	0	0	0	0	0	0	0	0	0	0	0	0	0	0	0	0	0	0	0	0
FBgn0259721	0	0	0	0	0	0	0	0	0	0	0	0	0	0	0	0	0	0	0	0	0	0	0	0	0	0	0	0	0	0	0	0
FBgn0259722	127	141	109	183	111	135	122	165	79	92	99	77	78	61	64	75	121	138	165	125	156	128	156	183	54	61	64	81	71	86	80	82
FBgn0259725	0	0	0	0	0	0	0	0	0	0	0	0	0	0	0	0	0	0	0	0	0	0	0	0	0	0	0	0	0	0	0	0
FBgn0259726	0	0	0	0	0	0	0	0	0	0	0	0	0	0	0	0	0	0	0	0	0	0	0	0	0	0	0	0	0	0	0	0
FBgn0259727	0	0	0	0	0	0	0	0	0	0	0	0	0	0	0	0	0	0	0	0	0	0	0	0	0	0	0	0	0	0	0	0
FBgn0259729	0	0	0	0	0	0	0	0	397	274	361	392	353	307	381	310	0	0	0	0	0	0	0	0	155	207	172	197	245	251	202	219
FBgn0259733	0	0	0	0	0	0	0	0	0	0	0	0	0	0	0	0	0	0	0	0	0	0	0	0	0	0	0	0	0	0	0	0
FBgn0259734	126	190	164	211	201	196	183	240	89	70	89	80	105	86	90	88	402	425	523	371	454	449	443	569	173	187	203	203	171	177	175	179
FBgn0259735	469	596	570	681	575	551	495	639	525	476	516	553	515	439	506	537	409	362	481	342	412	371	425	591	579	541	504	539	683	659	627	770
FBgn0259736	109	93	115	116	102	108	101	101	213	217	223	202	222	165	217	165	96	63	97	61	64	84	75	119	302	341	316	350	354	400	358	438
FBgn0259737	0	0	0	0	0	0	0	0	25	22	18	13	34	20	24	18	5	1	2	0	1	2	2	0	24	22	15	11	25	15	17	10
FBgn0259740	94	170	107	138	104	105	125	93	186	249	251	214	175	164	181	180	39	21	30	13	22	31	20	29	74	65	75	75	94	112	92	109
FBgn0259742	46	70	72	85	54	64	67	67	56	45	60	34	49	28	47	40	199	225	284	227	194	199	279	250	128	146	113	129	147	149	136	155
FBgn0259745	1176	1526	1435	1718	1221	1398	1398	1480	162	155	157	167	136	115	146	139	1532	1947	2016	1782	1940	1796	2091	2374	170	178	130	173	236	232	187	218
FBgn0259748	288	404	309	361	302	271	304	322	384	308	334	355	250	202	352	240	159	94	109	106	98	121	140	103	173	191	232	288	206	215	223	213
FBgn0259749	220	334	326	425	294	327	338	380	264	253	268	281	231	215	252	212	779	885	796	753	920	968	1146	1026	635	665	549	599	986	935	782	1114
FBgn0259785	1591	1960	1978	2503	1732	1593	1615	2068	328	309	307	433	203	231	250	257	1793	2075	2042	1831	2085	1739	2234	2581	298	321	251	284	315	322	214	364
FBgn0259789	713	873	862	1017	731	833	755	1024	35	32	29	51	30	35	28	23	1318	1250	1389	1302	1449	1335	1494	2015	81	61	72	67	86	97	81	99
FBgn0259791	157	216	174	251	217	262	241	297	41	35	38	48	35	27	32	46	214	289	297	248	310	353	363	380	34	30	32	33	44	44	30	42
FBgn0259794	0	0	1	0	0	0	0	0	576	410	571	449	541	437	543	476	0	0	0	0	0	0	0	0	410	471	368	397	495	495	457	645
FBgn0259795	0	0	0	0	0	0	0	0	2433	1913	2277	2026	2214	1934	2325	1945	3	2	1	3	1	0	0	0	1520	1744	1288	1541	1947	1916	1732	1837
FBgn0259818	6	14	7	13	13	13	6	8	31	25	21	18	30	24	30	21	6	8	8	12	6	5	9	4	17	14	19	13	14	10	17	22
FBgn0259821	6	9	4	6	3	5	2	7	21	14	17	26	16	10	26	28	18	7	20	5	9	12	4	16	45	51	40	45	40	46	51	44
FBgn0259823	0	0	1	0	0	1	0	0	1	2	1	3	2	0	0	2	16	6	11	5	1	6	6	10	37	38	26	36	35	52	32	46
FBgn0259824	126	194	171	223	138	173	185	204	31	37	34	54	55	47	52	41	239	251	259	219	294	311	326	361	67	80	68	77	81	99	74	64
FBgn0259831	0	5	3	6	3	5	1	2	0	1	3	4	3	2	2	1	3	1	3	1	0	0	0	1	4	4	2	7	9	10	6	4
FBgn0259832	27	92	30	62	45	49	56	53	41	33	43	34	31	41	31	23	96	92	105	80	73	75	64	90	55	55	50	58	49	52	53	65
FBgn0259834	88	94	93	112	88	75	72	77	36	47	46	37	32	22	36	37	133	178	189	144	180	130	178	154	52	38	41	45	60	70	51	53
FBgn0259876	171	212	204	258	224	202	212	221	57	72	48	78	56	50	72	54	363	414	569	330	510	470	560	533	64	71	59	68	66	83	92	74
FBgn0259878	32	52	39	79	62	58	64	67	20	21	32	24	26	23	26	17	24	23	32	24	36	36	29	51	12	10	16	6	19	15	10	13
FBgn0259896	63	63	63	72	18	15	34	34	73	78	110	81	48	38	42	48	5	3	1	1	0	0	0	0	3	5	8	4	2	2	0	1
FBgn0259916	110	196	143	210	127	142	188	183	64	53	78	60	30	40	56	47	162	175	224	172	192	174	189	174	21	27	41	34	27	44	26	26
FBgn0259917	0	0	0	0	0	0	0	0	191	154	181	179	173	161	156	182	0	0	0	0	0	0	0	0	110	87	93	82	123	104	101	113
FBgn0259918	1	1	0	0	1	0	1	0	1	2	0	0	1	0	6	2	0	0	0	0	0	0	0	0	1	2	1	3	6	1	0	0
FBgn0259922	0	0	0	0	0	0	0	0	148	95	200	163	147	110	129	141	0	0	0	0	0	0	0	0	104	99	85	85	101	148	108	97
FBgn0259923	122	144	160	157	159	145	175	214	78	58	60	79	66	38	64	69	146	187	241	178	195	201	230	223	72	89	97	75	85	89	101	72
FBgn0259926	0	0	0	1	1	0	0	1	0	0	0	0	0	0	0	0	0	0	0	0	0	0	0	0	0	0	1	0	0	0	0	0
FBgn0259927	3	4	2	0	0	2	4	2	8	6	2	7	3	4	7	4	10	14	13	16	11	9	13	9	43	46	33	47	36	49	37	41
FBgn0259932	0	0	0	0	0	0	0	0	0	0	0	0	0	0	0	0	0	0	0	0	0	0	0	0	0	0	0	0	0	0	0	0
FBgn0259933	0	0	0	0	0	0	0	0	0	0	0	0	0	0	0	0	0	0	0	0	0	0	0	0	0	0	0	0	0	0	0	0
FBgn0259935	7	6	6	4	3	4	2	5	13	17	17	16	20	10	20	23	3	5	7	9	4	1	0	2	6	12	14	19	22	18	19	18
FBgn0259937	5677	6996	6909	9537	5837	6423	6196	7838	344	397	394	520	250	286	348	333	6497	7510	7636	6205	7669	7662	8504	9557	284	247	229	295	294	255	245	381
FBgn0259938	255	226	244	298	174	166	178	235	201	196	171	243	164	147	180	208	364	350	411	342	371	361	408	446	441	584	498	587	571	564	535	501
FBgn0259949	0	0	0	0	0	0	0	0	356	339	412	292	266	154	384	290	0	0	0	0	0	0	0	0	97	102	76	85	96	88	94	79
FBgn0259950	0	0	0	0	0	0	0	0	0	3	0	0	0	0	1	0	0	0	0	0	0	0	0	0	3	5	2	2	3	4	6	1
FBgn0259951	0	0	0	0	0	0	0	0	1236	1298	1497	1570	875	627	1024	858	0	0	0	0	0	0	0	0	1185	992	963	1401	1220	860	865	1356
FBgn0259952	0	2	0	0	0	0	0	0	3021	2601	3553	3127	2008	1151	2284	1790	0	0	0	0	0	0	0	0	3727	3331	3003	3770	3840	2857	3040	4136
FBgn0259953	0	0	0	0	0	0	0	0	148	144	129	200	90	63	94	104	0	0	0	0	0	0	0	0	163	205	211	195	199	221	208	261
FBgn0259955	0	0	0	0	0	0	0	0	76	70	89	59	45	35	64	47	0	0	0	0	0	0	0	0	67	78	69	87	91	84	69	77
FBgn0259956	0	0	0	0	0	0	0	0	1817	1645	2126	1644	1841	1612	2300	1730	0	0	0	0	0	0	0	0	229	223	193	219	270	230	231	257
FBgn0259957	0	0	0	0	0	0	0	0	23	24	29	26	20	17	29	20	0	0	0	0	0	0	0	0	47	42	36	40	34	36	26	33
FBgn0259958	0	0	0	0	0	0	0	0	118	123	130	125	77	58	90	83	0	0	0	0	0	0	0	0	259	235	213	294	274	212	226	296
FBgn0259959	0	0	0	0	0	0	0	0	114	126	183	120	107	77	104	118	0	0	0	0	0	0	0	0	147	146	128	144	155	164	166	157
FBgn0259960	0	0	0	0	0	0	0	0	376	353	433	364	312	234	331	327	0	0	0	0	0	0	0	0	51	44	59	41	57	43	51	43
FBgn0259962	0	0	0	0	0	0	0	0	443	376	513	482	310	250	414	323	0	0	0	0	0	0	0	0	357	294	321	351	379	396	362	435
FBgn0259964	0	0	0	0	0	0	0	0	190	191	158	166	110	102	142	139	1	1	0	0	0	0	0	0	612	630	517	615	710	714	703	814
FBgn0259965	0	0	0	0	0	0	0	0	149	114	165	148	98	69	131	110	0	0	0	0	0	0	0	0	309	340	267	415	391	316	351	336
FBgn0259966	0	0	0	0	0	0	0	0	488	469	518	515	427	353	455	392	0	0	0	0	0	0	0	0	522	553	428	566	551	511	575	609
FBgn0259967	0	1	0	1	0	0	0	0	212	213	229	225	166	130	187	159	2	1	0	1	0	0	0	0	173	146	155	215	178	200	164	203
FBgn0259968	0	1	0	0	0	0	0	0	5163	4571	5887	3799	3166	2652	4232	3131	0	0	0	0	0	0	0	0	8125	6598	7487	9265	7642	6423	6871	7466
FBgn0259969	0	0	0	0	0	0	0	0	177	176	216	161	130	92	189	142	0	0	0	0	0	0	0	0	385	333	341	382	404	362	311	423
FBgn0259970	0	0	0	0	0	0	0	0	3527	3492	4089	2508	2435	1655	2900	2713	0	0	0	0	0	0	0	0	2773	2816	2329	2915	2399	2321	2505	2283
FBgn0259972	0	0	0	0	0	0	0	0	400	388	443	374	334	254	313	272	1	0	0	0	0	0	0	0	405	381	335	455	458	441	463	459
FBgn0259974	0	0	0	0	0	0	0	0	224	169	201	217	155	104	160	133	0	0	0	0	0	0	0	0	133	141	122	131	138	111	112	125
FBgn0259975	0	0	1	2	0	0	0	0	7033	6862	8232	6541	4954	3917	5957	4813	0	0	0	0	0	0	0	1	11305	9815	10131	12435	11904	9757	11389	12569
FBgn0259977	25	31	20	26	36	22	19	23	30	43	35	39	35	44	58	52	16	8	15	7	9	12	20	24	34	61	47	52	46	56	59	57
FBgn0259978	38	57	68	72	56	67	62	69	105	101	127	107	97	97	118	123	245	418	455	318	354	365	417	350	96	85	68	75	108	128	86	105
FBgn0259982	54	105	82	131	77	97	74	126	30	28	31	38	15	20	28	25	165	213	251	180	199	215	204	233	17	25	33	29	31	21	24	42
FBgn0259984	685	838	789	1028	872	915	796	932	221	228	227	240	219	151	217	195	678	792	896	741	936	908	1028	1126	272	288	277	309	405	440	357	435
FBgn0259985	50	114	76	89	83	85	72	68	61	48	68	49	51	38	60	48	155	206	178	150	164	163	203	187	84	78	70	69	99	96	81	83
FBgn0259986	0	0	0	0	0	0	0	0	0	0	0	0	0	0	0	0	0	0	0	0	0	0	0	0	0	0	0	2	1	0	2	0
FBgn0259990	0	0	0	0	0	0	0	0	0	0	0	0	0	0	0	0	0	0	0	0	0	0	0	0	0	0	0	0	0	0	0	0
FBgn0259991	0	0	0	0	0	0	0	0	0	0	0	0	0	0	0	0	0	0	0	0	0	0	0	0	0	0	0	0	0	0	0	0
FBgn0259992	16	22	14	18	21	14	23	17	43	54	51	53	34	42	39	39	23	10	15	8	7	16	10	7	44	67	39	51	69	67	64	62
FBgn0259994	34	88	70	84	65	54	45	61	160	185	172	160	153	143	153	133	63	47	57	63	55	61	54	61	332	379	292	370	431	396	408	419
FBgn0259998	1622	1704	1554	1740	809	609	926	879	1481	1158	1326	1066	828	675	1036	897	180	109	136	127	86	126	117	117	301	286	301	369	293	225	254	298
FBgn0260000	17	15	14	17	6	5	5	13	8	8	5	6	9	4	8	14	1	0	0	0	0	2	5	0	1	1	3	2	1	10	4	0
FBgn0260003	127	198	158	161	154	149	141	162	116	111	115	120	123	71	130	108	129	117	189	117	127	156	146	208	100	133	120	120	110	137	132	157
FBgn0260004	21	15	8	14	8	4	11	16	30	34	27	53	21	20	32	29	29	19	26	37	23	17	33	22	56	47	54	49	56	76	57	77
FBgn0260005	15	26	31	29	17	26	17	27	63	59	60	58	58	51	60	58	15	16	25	18	24	17	21	19	76	64	58	80	90	84	81	74
FBgn0260006	7	8	8	9	5	2	8	18	9	8	4	8	5	5	7	5	12	5	8	10	10	15	17	19	51	52	43	46	51	65	68	55
FBgn0260007	0	0	0	0	0	0	0	0	19	23	34	21	21	20	32	26	0	0	0	0	0	0	0	0	29	20	23	27	29	33	34	30
FBgn0260011	6	3	1	2	1	0	3	4	0	1	21	3	1	1	3	1	4	0	1	0	0	0	0	0	2	5	2	1	3	1	0	2
FBgn0260012	377	489	508	515	379	376	403	498	103	133	141	133	98	98	96	94	595	756	803	669	720	706	886	919	142	119	96	136	143	147	143	172
FBgn0260026	1	0	0	0	0	1	0	1	4	6	5	3	2	4	6	5	1	0	4	2	1	0	3	1	2	4	6	10	4	8	7	9
FBgn0260027	31	53	16	19	33	40	33	33	36	29	40	15	41	37	33	27	29	24	31	21	35	36	32	25	25	23	19	28	49	41	52	49
FBgn0260049	143	221	169	230	146	183	165	191	53	57	56	57	50	68	70	54	213	239	248	214	283	300	280	339	73	69	51	48	73	87	67	81
FBgn0260222	0	0	0	0	0	0	0	0	0	0	0	0	0	0	0	0	0	0	0	0	0	0	0	0	0	0	0	0	0	0	0	0
FBgn0260223	0	0	0	0	0	0	0	0	0	0	0	0	0	0	0	0	0	0	0	0	0	0	0	0	0	0	0	0	0	0	0	0
FBgn0260228	0	0	0	0	0	0	0	0	0	0	0	0	0	0	0	0	0	0	0	0	0	0	0	0	0	0	0	0	0	0	0	0
FBgn0260229	0	0	0	0	0	0	0	0	0	0	0	0	0	0	0	0	0	0	0	0	0	0	0	0	0	0	0	0	0	0	0	0
FBgn0260230	0	0	0	0	0	0	0	0	17	11	16	10	16	11	16	9	0	0	0	0	0	0	0	0	0	0	0	0	0	0	0	0
FBgn0260231	0	1	1	0	0	0	0	0	11	4	10	11	5	3	8	6	0	0	0	0	0	0	0	0	0	0	0	0	0	0	0	0
FBgn0260233	2	1	2	5	4	3	4	3	0	0	0	0	0	0	0	0	0	0	0	0	0	0	0	0	0	0	0	0	0	0	0	0
FBgn0260234	0	0	0	0	0	0	0	0	0	0	0	0	0	0	0	0	0	0	0	0	0	0	0	0	0	0	0	0	0	1	0	0
FBgn0260237	0	0	0	0	0	0	0	0	0	0	0	0	0	0	0	0	0	0	0	0	0	0	0	0	0	0	0	0	0	0	0	0
FBgn0260238	0	0	0	0	0	0	0	0	0	0	0	0	0	0	0	0	0	0	0	0	0	0	0	0	0	0	0	0	0	0	0	0
FBgn0260243	89	124	103	136	75	86	101	93	17	7	11	15	18	12	13	12	191	302	319	246	291	265	283	301	11	9	13	14	18	17	13	12
FBgn0260386	0	3	0	2	0	0	2	0	1	3	2	4	2	4	5	0	4	1	2	3	4	5	7	3	3	6	8	11	9	9	10	13
FBgn0260388	59	78	61	87	54	48	45	58	61	78	67	83	53	42	44	41	20	12	13	10	15	6	4	10	32	20	20	17	21	6	18	13
FBgn0260390	7	10	12	8	3	11	14	7	3	3	2	0	2	1	2	0	0	0	0	0	0	0	0	0	0	0	0	0	0	0	0	0
FBgn0260392	0	0	0	0	0	0	0	0	0	0	0	0	0	0	0	0	0	0	0	0	0	0	0	0	0	0	0	0	0	0	0	0
FBgn0260393	3	2	2	4	3	1	4	5	2	0	2	0	1	1	3	2	0	0	0	0	0	0	0	0	1	0	0	4	0	0	0	0
FBgn0260396	80	73	67	88	43	45	73	64	573	518	443	525	445	430	467	491	91	56	68	56	61	70	64	73	255	245	228	270	283	280	315	383
FBgn0260397	152	182	191	201	153	171	144	190	57	44	48	61	41	38	51	43	126	162	184	133	184	165	181	204	18	23	21	28	15	29	17	27
FBgn0260398	139	169	146	203	134	170	173	186	45	40	57	50	31	29	47	45	0	0	0	0	0	0	0	0	0	0	0	0	0	0	0	0
FBgn0260399	235	402	317	415	293	346	321	298	35	47	32	39	34	27	29	28	380	484	614	436	455	381	498	471	3	12	14	8	13	15	6	6
FBgn0260400	190	194	203	242	185	169	170	234	423	452	475	505	388	288	390	325	103	65	98	71	76	77	102	84	408	411	366	421	492	424	361	455
FBgn0260401	0	0	0	0	0	0	0	0	0	0	0	0	0	0	0	0	0	0	0	0	0	0	0	0	0	0	0	0	0	0	0	0
FBgn0260407	110	178	144	190	141	147	131	135	41	43	52	43	37	28	36	42	223	323	341	242	257	252	281	267	48	43	44	59	56	43	32	60
FBgn0260428	0	0	1	0	1	0	0	0	383	344	447	393	390	320	406	366	1	0	0	0	0	0	0	0	872	861	690	791	1172	1155	979	1303
FBgn0260429	19	24	30	33	17	17	11	8	40	31	31	23	17	24	19	12	9	8	16	12	5	5	7	13	36	53	37	60	55	43	34	38
FBgn0260430	2	3	2	0	1	1	0	3	3	2	2	4	2	0	6	0	3	2	0	0	0	0	3	1	0	0	0	2	1	1	0	2
FBgn0260431	1	6	1	3	0	2	0	3	3	4	4	3	6	2	2	4	15	22	22	19	13	21	20	37	7	2	4	5	4	9	6	3
FBgn0260436	0	0	2	0	1	0	1	0	42	40	40	48	38	30	25	40	0	0	0	0	0	0	0	0	31	23	18	15	32	28	19	36
FBgn0260439	1254	1417	1448	1998	1202	1269	1334	1743	860	941	880	1214	697	596	678	806	1608	1926	1583	1406	1777	1617	1975	2087	752	808	676	710	832	832	644	959
FBgn0260440	0	4	1	1	1	0	3	1	0	2	1	1	1	0	3	1	0	0	0	0	0	0	0	1	0	0	0	2	0	1	0	1
FBgn0260442	51	55	58	67	50	43	47	72	191	128	162	152	141	151	182	139	87	75	92	87	90	110	90	124	218	238	183	226	316	317	283	272
FBgn0260444	60	83	91	88	70	64	69	76	52	61	52	45	46	52	60	42	72	96	71	77	66	96	108	125	36	38	38	45	35	62	64	61
FBgn0260446	22	39	33	39	35	42	34	36	87	90	69	112	90	57	95	82	24	17	20	25	30	26	22	25	100	112	92	117	131	137	112	136
FBgn0260450	44	52	41	55	28	40	49	41	9	9	11	8	6	11	6	11	13	20	13	16	23	17	17	40	5	4	2	7	8	11	2	4
FBgn0260451	0	0	1	0	0	0	0	1	2	0	2	0	0	0	0	1	0	0	0	0	0	0	0	0	0	0	0	0	0	0	0	0
FBgn0260452	0	0	0	0	0	0	0	0	67	65	68	45	69	56	71	65	0	0	0	0	0	0	2	0	48	54	41	55	69	68	45	51
FBgn0260453	0	1	0	3	1	0	0	1	157	150	186	159	205	168	194	178	0	0	0	0	0	0	0	0	0	0	0	0	0	0	0	0
FBgn0260455	0	0	0	0	0	0	0	0	0	0	0	0	0	0	0	0	0	0	0	0	0	0	0	0	0	0	0	0	0	0	0	0
FBgn0260456	462	551	573	698	447	487	496	606	134	131	148	166	109	94	133	113	627	664	718	578	648	605	689	652	104	147	111	170	145	94	137	169
FBgn0260458	13	14	14	12	20	11	19	22	17	18	16	25	19	14	24	20	0	2	0	0	0	0	0	3	0	0	0	0	0	0	0	0
FBgn0260459	0	0	0	0	0	0	0	2	246	158	185	194	185	165	175	157	0	0	0	0	0	0	0	0	74	69	48	57	102	103	83	82
FBgn0260461	1	1	5	2	2	1	1	5	1045	814	997	1077	949	723	902	922	0	0	0	0	0	0	0	0	1	0	0	0	1	0	0	0
FBgn0260462	520	710	593	801	659	688	630	759	797	706	732	808	750	642	843	637	490	532	566	438	660	692	777	844	697	722	650	670	1127	1232	1282	1313
FBgn0260464	0	0	0	0	0	0	0	0	0	0	0	0	0	0	0	0	0	0	0	0	0	0	0	0	0	0	0	0	0	0	0	0
FBgn0260466	0	0	0	0	0	0	0	0	152	119	167	147	112	112	140	167	0	0	0	0	0	0	0	0	0	0	0	0	0	0	0	0
FBgn0260467	55	83	77	95	60	66	61	74	55	56	58	66	33	47	56	39	0	0	0	0	0	0	0	0	0	0	0	0	0	0	0	0
FBgn0260468	0	0	0	0	0	0	0	0	0	0	0	0	0	0	0	0	0	0	0	0	0	0	0	0	0	0	0	0	0	0	0	0
FBgn0260470	4	1	6	9	6	3	5	4	70	81	78	64	59	85	76	51	0	0	0	0	0	0	0	0	0	0	0	0	0	0	0	0
FBgn0260477	1	3	4	7	1	3	1	0	6	5	5	6	3	4	8	3	0	0	0	0	0	0	1	0	0	0	0	2	0	0	0	0
FBgn0260480	0	0	0	0	0	0	0	1	308	271	277	316	262	211	279	253	0	0	0	0	0	0	0	0	172	197	159	170	218	217	192	242
FBgn0260481	0	1	0	2	0	0	1	0	185	154	177	164	195	135	180	175	0	0	0	0	0	0	0	0	78	80	61	69	71	80	75	112
FBgn0260486	38	46	54	64	39	51	53	50	50	40	33	58	43	41	54	31	30	35	37	26	39	40	43	48	48	36	44	47	60	60	50	57
FBgn0260487	1	1	1	1	1	0	1	4	6	2	6	8	5	3	8	2	1	0	4	0	1	0	6	0	11	4	0	6	11	11	8	3
FBgn0260499	64	85	78	93	74	65	70	93	196	217	230	249	181	163	199	201	51	47	47	30	37	28	48	29	175	228	178	188	228	225	210	223
FBgn0260632	206	330	261	320	296	290	272	337	136	112	117	116	139	120	147	126	378	411	502	357	495	420	491	595	176	218	151	158	195	241	238	254
FBgn0260634	413	484	476	601	485	480	489	533	581	553	659	547	562	479	607	557	667	776	825	607	765	713	832	961	786	833	607	730	833	955	816	845
FBgn0260635	518	723	709	769	676	806	763	729	651	568	667	552	658	607	657	557	361	366	442	357	379	395	476	492	423	472	466	426	593	652	623	602
FBgn0260639	88	118	97	179	84	124	93	117	80	54	64	81	79	58	73	55	241	293	317	240	292	303	318	362	52	33	47	56	71	82	66	88
FBgn0260642	43	55	42	52	30	27	20	26	122	106	109	102	54	41	72	47	7	9	13	13	9	6	7	17	60	51	45	49	46	41	56	35
FBgn0260643	0	0	1	0	0	0	1	0	33	38	44	32	36	41	32	29	0	0	0	0	0	0	0	0	45	38	40	39	57	50	43	38
FBgn0260644	0	0	0	0	0	0	0	0	62	66	72	70	74	45	69	60	0	0	0	0	0	0	0	0	97	92	74	87	103	89	103	109
FBgn0260645	0	2	1	0	0	0	0	0	6	5	3	2	2	4	4	3	0	0	1	0	0	0	0	0	1	4	1	3	6	6	2	6
FBgn0260646	0	0	0	0	0	0	0	0	0	0	0	0	0	0	0	0	0	0	0	0	0	0	0	0	0	0	0	0	0	0	0	0
FBgn0260648	79	116	88	133	68	79	78	70	45	33	40	54	33	26	20	23	156	160	163	122	154	166	203	187	36	41	28	36	39	35	40	50
FBgn0260653	23	40	30	24	17	12	27	15	57	55	63	30	34	30	45	22	9	8	18	13	3	3	12	9	47	44	42	58	32	24	22	28
FBgn0260655	105	154	171	187	124	144	151	151	72	54	64	85	59	40	49	45	120	122	147	116	124	93	143	124	147	142	129	141	143	165	138	175
FBgn0260657	44	47	35	32	36	33	34	34	133	96	112	119	84	78	128	111	43	12	41	28	20	26	28	23	136	148	132	143	186	203	144	227
FBgn0260658	10	9	16	7	10	11	9	14	41	44	24	44	34	25	46	24	33	16	37	17	26	30	21	25	196	194	157	218	257	220	237	242
FBgn0260659	114	200	149	183	205	199	203	232	80	63	94	72	91	85	109	109	286	315	383	285	340	310	384	361	100	110	99	115	151	213	199	187
FBgn0260660	65	67	61	77	67	58	55	54	105	109	113	114	107	70	91	97	115	119	108	71	106	77	113	124	210	195	193	192	226	243	198	221
FBgn0260741	23	40	45	53	46	37	52	36	9	7	17	11	11	10	12	10	94	96	106	62	72	92	95	124	15	16	21	11	15	17	23	15
FBgn0260742	57	88	63	77	50	101	65	80	67	61	67	62	57	37	57	65	149	155	172	144	169	165	197	201	62	58	56	64	70	63	62	93
FBgn0260743	178	288	251	329	281	274	262	288	107	82	94	142	123	88	110	76	350	480	477	349	422	391	516	503	66	60	46	85	70	62	53	65
FBgn0260744	288	360	301	336	309	316	271	328	384	294	357	340	316	226	376	270	225	325	287	235	232	227	256	318	228	257	241	261	270	283	289	311
FBgn0260745	163	116	124	140	104	66	102	111	596	470	434	599	437	457	431	535	42	34	49	28	42	41	58	61	512	559	529	527	564	548	506	634
FBgn0260746	132	117	85	111	526	588	623	673	337	436	355	267	1048	927	1208	894	21	11	23	14	240	327	311	333	70	40	67	63	856	643	839	810
FBgn0260747	1807	2318	2003	2696	2440	2400	2305	2429	1980	1739	1947	1946	1910	1788	2118	1754	1953	1815	2195	1714	1884	1772	2299	2335	2264	2434	2277	2335	2529	2510	2665	2613
FBgn0260748	76	78	92	96	69	74	60	97	33	35	31	46	37	26	28	26	191	178	227	172	185	162	214	242	47	50	43	44	38	74	45	65
FBgn0260749	213	267	245	293	241	277	240	269	92	95	125	138	98	82	91	105	341	546	519	395	415	418	555	537	104	87	94	61	116	123	97	108
FBgn0260750	176	220	202	222	126	156	157	199	155	118	138	153	119	84	112	106	193	219	193	181	184	194	236	247	68	61	65	83	86	95	65	104
FBgn0260753	41	70	40	69	59	50	41	60	110	83	86	66	91	85	112	81	46	23	70	33	33	39	53	37	114	135	124	146	126	133	125	137
FBgn0260755	35	38	48	76	72	82	72	54	140	110	155	142	139	114	155	141	31	42	59	29	36	34	75	38	57	69	46	58	63	72	76	73
FBgn0260756	93	124	90	136	136	125	126	113	93	100	108	88	108	118	156	98	46	51	83	48	49	53	57	51	56	41	40	37	50	57	63	49
FBgn0260758	0	1	0	0	0	0	0	0	342	336	405	373	350	289	372	352	0	0	3	3	1	0	0	1	221	231	166	177	268	244	215	279
FBgn0260759	0	0	0	0	0	0	0	0	0	0	0	0	0	0	0	0	0	0	0	0	0	0	0	0	0	0	0	0	0	0	0	0
FBgn0260760	426	499	465	722	394	460	491	616	1122	1059	1123	1599	766	717	979	1075	0	0	0	0	0	0	0	0	0	0	0	0	0	0	0	0
FBgn0260761	2	2	0	0	2	4	2	2	17	16	14	19	9	12	14	16	0	0	0	0	0	0	0	0	1	0	0	0	1	0	0	0
FBgn0260762	5	0	0	1	16	20	20	26	160	136	96	81	115	122	123	126	0	0	0	0	0	0	0	0	0	0	0	0	0	0	0	0
FBgn0260763	2	5	3	4	3	4	5	4	60	74	86	97	63	88	96	92	3	1	0	1	6	9	4	3	7	7	8	10	29	17	13	18
FBgn0260764	1	0	4	3	2	2	2	2	16	6	9	10	10	3	5	10	2	4	5	1	4	6	0	4	18	30	21	26	21	19	19	23
FBgn0260766	1	4	0	1	2	0	0	6	175	160	179	192	135	105	125	136	0	1	0	0	0	0	0	0	195	179	166	206	181	162	170	234
FBgn0260767	146	169	163	189	176	159	164	171	56	74	69	49	69	76	88	63	0	0	0	0	0	0	0	0	0	0	0	0	0	0	0	0
FBgn0260768	14	37	22	33	19	5	14	25	12	6	11	1	3	6	12	4	11	14	11	9	6	6	3	6	8	6	2	3	5	7	3	3
FBgn0260771	232	339	317	400	300	347	306	349	45	34	32	50	31	33	37	28	269	373	457	341	354	348	434	491	19	16	24	23	21	22	20	30
FBgn0260775	0	0	0	0	0	0	0	0	0	0	0	0	0	0	0	0	0	0	0	0	0	0	0	0	0	0	0	0	0	0	0	0
FBgn0260776	0	0	0	0	0	0	0	0	237	216	233	259	229	149	206	207	0	0	0	0	1	0	0	0	127	118	110	108	193	174	145	155
FBgn0260777	1	0	0	0	0	0	7	0	27	30	40	30	29	28	25	20	0	0	0	0	0	0	0	0	7	24	10	13	9	21	16	10
FBgn0260779	26	43	41	47	39	42	46	50	39	21	18	22	27	13	29	10	68	89	90	66	90	83	115	91	23	37	28	21	33	39	21	32
FBgn0260780	763	903	823	1014	768	839	760	852	6	3	3	1	2	8	5	4	1793	2061	2506	1745	2200	2047	2344	2599	3	6	3	0	9	5	13	3
FBgn0260789	216	333	279	325	268	286	244	264	55	34	30	22	24	28	21	25	224	257	346	257	307	273	290	421	31	13	20	20	28	33	17	31
FBgn0260793	34	39	40	31	33	33	40	38	118	97	108	87	93	97	114	81	19	9	14	11	6	4	6	8	60	41	36	54	76	80	58	74
FBgn0260794	436	587	442	549	509	510	427	468	432	343	427	400	334	320	389	359	630	689	793	579	812	739	828	1050	421	428	406	453	561	585	493	550
FBgn0260795	607	688	615	815	688	729	618	745	110	113	119	160	137	84	116	116	690	880	857	668	835	799	964	915	149	144	135	168	195	159	163	175
FBgn0260798	291	355	347	399	387	374	386	407	192	186	177	187	169	134	178	149	734	806	931	700	746	707	803	808	230	256	236	253	264	244	213	255
FBgn0260799	822	1229	1057	1330	1049	1054	1073	1173	383	418	409	475	348	273	391	338	1346	1688	1930	1493	1375	1365	1755	1715	397	409	366	395	415	464	353	505
FBgn0260812	45	64	61	44	54	57	47	39	3	2	2	2	0	3	5	1	57	106	115	88	98	87	96	108	5	0	2	1	7	2	4	1
FBgn0260817	42	69	47	63	71	42	69	58	30	26	43	37	31	29	31	33	4	4	7	7	1	5	5	3	0	0	0	0	0	0	0	1
FBgn0260855	639	776	776	924	608	638	693	745	662	707	703	641	563	509	732	635	780	982	1081	691	980	992	1086	1201	444	424	397	525	713	670	672	855
FBgn0260856	100	159	183	212	167	177	174	191	102	135	149	120	137	97	113	145	198	277	295	221	267	322	303	335	92	82	71	82	127	126	117	157
FBgn0260857	270	342	359	468	362	318	350	475	394	414	423	440	371	286	406	366	323	369	391	301	378	424	513	509	225	238	230	277	403	364	429	484
FBgn0260858	243	327	299	340	354	343	289	349	173	149	162	127	105	121	146	103	313	462	471	375	457	456	541	469	121	133	152	135	137	158	180	166
FBgn0260859	146	183	186	227	161	134	163	182	69	61	60	59	50	31	66	51	263	339	309	235	348	337	364	308	73	73	80	82	89	120	85	97
FBgn0260860	97	96	86	126	72	70	80	100	90	79	82	111	74	75	71	73	105	145	153	95	148	127	152	161	61	62	53	55	63	56	74	88
FBgn0260861	56	67	76	104	72	67	50	61	56	41	61	37	28	34	42	17	124	156	155	113	111	136	196	144	47	27	45	35	63	51	61	50
FBgn0260862	58	68	76	64	68	47	64	62	30	31	26	28	23	19	21	20	81	93	102	94	94	89	98	108	27	33	18	20	32	19	28	33
FBgn0260866	85	102	102	130	137	131	141	129	168	132	208	161	151	117	173	152	24	28	21	10	24	29	29	27	59	84	54	71	99	90	92	91
FBgn0260869	0	0	0	0	0	0	0	0	2	3	1	1	3	0	1	3	0	0	0	0	0	0	0	0	7	5	2	2	17	11	5	9
FBgn0260874	26	29	20	20	28	34	21	27	12	11	6	10	6	3	11	4	19	38	39	34	31	23	36	36	11	16	18	16	12	13	17	19
FBgn0260932	7	11	7	18	7	5	7	11	11	9	20	16	6	13	10	9	34	33	51	33	37	35	40	30	2	9	3	5	6	7	5	5
FBgn0260933	2	3	3	8	1	2	6	4	4	3	5	7	1	4	6	5	2	6	1	7	5	0	6	12	4	7	8	6	7	6	6	14
FBgn0260935	56	70	71	81	60	77	74	74	41	45	37	41	47	33	46	53	80	73	61	62	66	54	71	105	39	45	60	57	31	66	61	70
FBgn0260936	220	323	268	324	264	285	269	316	262	296	273	344	220	214	246	213	550	558	593	461	626	612	695	817	297	300	279	294	407	376	292	374
FBgn0260938	253	316	286	359	279	287	219	349	154	160	158	201	129	113	153	147	149	164	217	164	162	161	191	224	91	96	116	99	102	80	103	99
FBgn0260940	93	114	114	143	92	91	106	108	88	68	67	86	90	47	87	71	160	168	203	129	174	182	205	210	78	88	66	65	85	99	95	132
FBgn0260941	290	401	357	429	333	351	320	372	261	228	248	228	226	185	211	179	245	253	247	212	285	270	285	315	296	277	236	260	338	325	305	320
FBgn0260942	103	124	115	159	56	39	55	69	202	194	213	257	168	152	169	146	37	43	52	43	51	58	53	53	390	404	310	353	451	429	402	471
FBgn0260943	395	502	386	403	366	341	365	370	1169	1033	1021	1064	990	804	1013	978	325	277	306	250	251	304	274	295	1547	1607	1315	1480	1815	1762	1550	1858
FBgn0260945	638	885	836	1049	871	981	893	1028	377	379	384	461	427	388	397	405	538	522	644	557	736	658	731	832	339	362	313	320	448	435	442	450
FBgn0260959	121	191	168	204	144	150	129	167	478	511	493	541	493	404	468	472	266	329	306	226	332	285	373	405	314	361	266	313	334	391	317	403
FBgn0260960	673	740	692	788	558	514	603	679	1137	1070	1063	1197	883	778	1037	968	775	778	927	544	719	681	832	902	1101	1141	1055	1301	1320	1177	1164	1419
FBgn0260962	208	263	241	324	199	226	225	209	71	59	95	82	44	28	60	53	333	368	432	310	324	378	423	431	44	74	69	64	72	67	70	75
FBgn0260964	51	56	43	58	34	34	40	41	147	98	115	109	109	93	156	102	45	28	43	42	34	36	41	38	270	277	204	276	334	305	312	326
FBgn0260965	84	124	123	139	121	129	143	141	62	56	96	77	74	46	77	75	119	177	187	157	123	136	165	154	62	85	57	87	90	74	96	82
FBgn0260967	0	0	0	0	0	0	1	0	40	33	49	47	28	40	39	45	0	0	0	0	0	0	0	0	22	20	20	13	18	28	15	20
FBgn0260968	0	0	0	0	0	0	0	1	7	9	7	7	5	4	6	5	0	0	0	1	0	1	0	0	9	9	5	4	6	4	4	10
FBgn0260969	0	0	0	0	0	0	0	0	126	120	136	101	119	101	117	116	0	0	0	0	0	0	0	0	64	65	44	49	67	79	61	56
FBgn0260970	620	763	707	902	657	682	627	808	355	323	384	359	272	231	306	307	796	775	895	763	887	845	934	1274	482	485	468	503	578	548	517	595
FBgn0260971	4	4	1	1	6	1	3	1	3	3	1	1	4	1	1	4	2	1	2	3	3	3	5	1	20	21	14	16	22	13	15	16
FBgn0260972	156	244	220	248	205	239	240	200	248	194	230	211	211	173	235	193	143	109	206	155	126	164	182	187	229	250	212	260	234	249	260	198
FBgn0260985	201	304	230	271	230	245	278	238	9	21	29	21	15	13	29	17	344	429	524	386	379	451	472	532	14	19	19	31	11	26	19	26
FBgn0260986	253	312	301	430	364	355	359	380	158	143	164	125	155	134	174	143	269	390	354	318	403	416	426	480	0	3	1	3	5	3	5	1
FBgn0260987	173	216	203	223	185	199	164	185	118	109	127	101	94	94	107	89	422	605	637	501	544	567	641	612	107	101	101	103	110	131	95	117
FBgn0260990	53	60	68	84	66	91	66	87	20	21	12	14	21	10	20	19	123	106	121	121	124	122	143	196	88	79	76	92	132	128	105	152
FBgn0260991	277	364	308	437	324	382	327	407	64	57	69	93	87	59	90	74	349	436	452	407	495	490	522	686	52	48	22	31	45	51	44	48
FBgn0260996	0	0	0	0	0	0	0	0	182	141	151	154	161	152	160	155	0	0	0	0	0	0	0	0	132	103	109	118	147	179	145	152
FBgn0261004	167	202	189	241	160	148	174	192	50	47	41	63	35	31	53	33	269	288	334	246	311	330	339	402	35	38	22	54	47	56	41	44
FBgn0261015	0	0	0	0	0	0	0	0	0	0	0	0	0	0	0	0	1	3	5	3	2	2	2	8	185	170	138	186	235	226	174	211
FBgn0261016	237	300	268	343	248	240	275	276	3	10	15	9	12	12	13	5	170	143	261	199	215	216	200	237	1	5	3	1	6	4	4	3
FBgn0261020	151	202	176	224	171	164	153	238	136	168	148	174	132	123	163	151	176	224	238	177	211	246	261	238	94	116	86	117	85	126	124	123
FBgn0261041	88	77	113	114	58	61	62	80	88	71	53	97	58	57	75	62	8	12	25	17	23	10	18	22	117	103	79	115	151	138	100	113
FBgn0261046	6	5	3	7	3	3	6	4	24	21	12	16	24	19	19	20	6	2	7	1	5	5	4	1	22	38	33	25	26	16	23	31
FBgn0261049	51	52	50	61	40	45	47	64	21	32	18	13	26	14	25	23	65	101	85	74	83	64	79	66	22	18	12	14	18	23	10	16
FBgn0261053	10	13	12	16	2	3	5	5	4	8	12	5	1	2	5	13	5	12	7	6	6	8	11	6	23	21	20	22	28	26	24	23
FBgn0261054	0	0	0	0	0	0	0	0	124	120	157	132	85	78	103	74	0	0	0	0	0	0	0	0	155	129	104	157	144	96	134	131
FBgn0261055	1	1	3	1	0	0	0	0	1654	1496	1732	1521	1323	894	1339	1263	0	0	0	1	0	0	0	0	851	795	750	876	872	818	857	1033
FBgn0261058	0	0	0	0	0	0	1	0	80	78	99	77	54	50	71	41	0	0	0	0	0	0	0	0	80	75	74	57	71	74	94	91
FBgn0261059	0	0	0	0	0	0	0	0	283	250	278	297	225	154	232	210	0	0	0	0	0	0	0	0	387	362	358	422	445	415	449	465
FBgn0261060	0	0	0	0	0	0	0	0	498	387	526	341	369	246	441	303	0	0	0	1	0	0	0	0	1574	1350	1182	1538	1571	1758	1850	1700
FBgn0261061	0	0	1	0	0	0	0	0	12294	10355	13258	8052	9744	8325	11549	9323	0	0	0	0	0	0	0	1	1570	1479	1490	1685	1183	1248	1578	1055
FBgn0261064	134	186	184	250	157	187	181	191	84	89	96	107	77	72	86	79	179	248	222	182	232	215	292	289	54	66	38	73	76	63	72	82
FBgn0261065	376	469	522	612	328	315	311	531	222	172	195	226	160	135	169	186	423	615	558	456	602	560	719	664	67	74	54	76	85	68	82	102
FBgn0261067	248	298	251	417	235	301	303	341	83	85	96	94	52	61	60	52	339	500	451	372	445	446	544	499	72	81	82	84	106	73	81	117
FBgn0261068	95	132	118	155	125	119	128	111	34	25	40	42	28	33	38	29	419	500	484	441	436	522	530	519	43	65	56	58	69	55	62	63
FBgn0261085	1	0	1	5	3	0	4	2	4	7	8	9	6	3	4	3	3	6	1	0	0	0	1	1	14	10	3	6	10	11	7	8
FBgn0261086	0	0	0	0	1	0	0	0	15	17	7	5	9	2	6	11	2	2	2	4	1	7	1	4	26	17	17	13	23	18	17	28
FBgn0261089	8	7	9	6	23	11	6	10	23	18	24	31	21	30	24	25	10	6	11	4	10	3	7	6	35	27	27	29	37	34	20	31
FBgn0261090	5	3	5	3	10	6	3	4	15	30	20	25	19	15	25	14	2	2	3	2	1	3	2	3	6	3	6	20	20	14	11	12
FBgn0261108	183	228	246	374	272	272	243	256	83	78	92	87	71	68	82	53	358	398	481	397	406	362	465	530	174	188	175	245	184	161	184	168
FBgn0261109	97	142	110	176	120	126	112	162	41	47	54	54	41	34	54	39	65	104	88	97	84	94	107	101	38	24	22	25	30	36	27	32
FBgn0261111	34	29	32	30	35	25	29	33	16	17	9	23	9	23	16	19	45	53	47	36	34	40	42	43	23	26	29	29	36	24	26	23
FBgn0261112	140	209	162	217	156	175	164	163	142	125	166	157	133	129	150	146	162	237	216	150	220	208	232	234	148	155	128	172	208	214	139	186
FBgn0261113	1492	1590	1766	2167	2805	2383	2670	2769	2856	3134	3031	3680	3528	2794	3706	3481	721	568	735	486	785	798	789	932	1814	1980	1901	1986	2924	3025	3074	3032
FBgn0261119	281	387	332	474	295	310	316	370	74	67	65	83	69	51	82	50	402	518	514	397	537	527	611	706	50	60	54	56	63	74	89	84
FBgn0261238	6	8	16	8	7	3	3	6	2	0	2	1	1	1	1	0	249	263	292	260	298	313	346	398	37	61	29	49	40	60	53	51
FBgn0261239	55	94	76	103	58	74	66	64	50	54	48	68	40	38	43	40	83	94	142	101	92	102	133	163	39	40	40	35	44	46	52	40
FBgn0261243	164	232	178	225	176	180	187	170	518	424	496	447	444	384	444	358	268	178	219	211	224	219	282	300	388	391	357	373	533	518	467	516
FBgn0261244	213	237	242	276	202	223	210	290	145	137	132	138	111	94	91	125	408	455	506	398	456	455	575	570	140	163	125	143	176	150	143	197
FBgn0261245	0	0	0	0	0	0	0	0	1	1	0	3	1	2	2	1	0	0	0	0	0	0	0	0	0	0	0	0	4	0	2	1
FBgn0261258	287	384	348	492	359	328	361	392	717	784	714	831	591	550	655	652	226	180	260	172	295	282	297	352	756	856	726	816	921	888	934	1163
FBgn0261260	103	129	118	130	85	71	76	121	123	132	112	158	95	93	116	97	727	505	571	534	529	537	536	676	1600	1797	1465	1763	2046	1898	1668	2230
FBgn0261261	38	92	54	83	72	63	60	66	85	61	85	67	85	63	73	84	57	52	65	41	60	52	64	52	102	110	104	99	89	127	94	87
FBgn0261262	136	177	178	148	130	136	137	153	470	462	464	451	411	344	408	400	111	106	132	93	114	103	110	98	635	704	616	700	801	759	677	793
FBgn0261266	70	73	68	80	60	65	73	63	15	9	13	15	18	10	8	19	68	84	102	69	81	75	83	93	0	2	1	2	0	0	6	2
FBgn0261267	0	0	0	1	1	2	0	0	62	47	66	63	61	56	82	61	0	0	0	0	0	0	0	0	55	48	38	60	52	51	47	50
FBgn0261268	402	450	451	586	417	397	376	487	1513	1382	1493	1500	1364	1157	1477	1271	249	277	397	257	265	268	357	361	499	506	389	453	634	658	521	588
FBgn0261269	1	2	7	6	2	5	12	4	10	8	10	6	4	5	4	9	1	3	4	1	1	5	7	2	8	5	5	10	9	5	4	15
FBgn0261270	263	419	356	476	344	345	358	380	76	60	64	60	51	54	54	51	484	678	719	540	678	580	710	759	45	57	52	42	64	48	51	60
FBgn0261274	184	290	270	285	264	280	243	206	233	214	269	208	224	189	221	173	169	213	282	217	227	226	269	271	123	109	95	95	153	149	147	126
FBgn0261276	425	535	457	616	397	487	440	536	325	259	274	346	212	191	223	215	473	482	565	433	591	520	626	642	291	321	267	260	351	290	328	346
FBgn0261277	10	12	10	11	12	9	8	9	37	24	49	47	35	31	37	29	4	6	4	2	4	5	8	5	14	26	17	20	29	17	11	21
FBgn0261278	336	541	410	550	428	506	443	410	24	33	26	44	30	33	37	27	769	994	1087	890	1012	1009	1208	1234	34	45	44	42	50	57	30	59
FBgn0261279	207	298	272	293	223	194	253	246	229	191	222	226	164	175	215	173	305	353	373	282	328	348	369	395	123	131	104	127	156	162	147	192
FBgn0261283	130	142	148	181	142	153	183	171	137	137	138	181	177	158	189	155	179	202	198	173	197	194	235	242	153	174	151	173	133	146	159	184
FBgn0261284	114	140	144	168	137	75	115	114	143	128	137	160	106	60	79	87	57	43	34	56	46	43	37	43	51	55	71	67	68	48	59	78
FBgn0261285	22	22	16	23	25	28	39	24	2	3	2	6	5	10	1	6	86	72	91	60	66	55	81	111	57	94	75	59	87	93	82	80
FBgn0261286	246	242	284	320	187	231	224	247	49	50	57	56	26	31	47	27	353	475	498	375	445	415	495	515	52	30	28	46	70	43	33	64
FBgn0261287	0	1	0	0	1	0	0	0	1152	949	1179	1273	1138	862	1098	1039	0	0	0	1	0	0	0	1	688	790	673	694	885	917	836	927
FBgn0261289	0	0	0	0	1	0	0	0	14	8	8	19	13	7	8	10	0	0	0	0	0	0	0	0	8	8	9	4	6	10	5	8
FBgn0261290	3	4	14	11	5	6	6	9	9	11	8	19	9	10	18	10	5	3	0	2	4	3	4	5	10	10	18	20	18	15	14	14
FBgn0261291	0	0	0	0	0	0	0	0	7	0	5	2	4	3	11	5	0	0	0	0	0	0	0	0	2	6	11	8	9	4	8	3
FBgn0261292	0	0	0	0	0	0	0	0	2	6	12	5	4	2	9	2	0	0	0	0	0	0	0	0	5	4	5	4	7	5	5	2
FBgn0261294	0	0	0	0	0	0	0	0	2	3	3	1	6	1	3	3	0	0	0	0	0	0	0	0	0	1	2	1	2	3	2	1
FBgn0261341	0	3	0	2	0	0	1	2	1	3	0	1	0	0	2	1	1	1	0	1	2	0	0	1	5	8	5	4	4	1	3	7
FBgn0261353	0	0	0	0	0	0	0	0	0	0	0	0	0	0	0	0	0	0	0	0	0	0	0	0	0	0	0	0	0	0	0	0
FBgn0261356	0	1	2	0	3	0	0	0	3	7	3	8	6	5	3	5	1	0	0	0	0	0	2	0	1	3	1	1	6	3	0	1
FBgn0261357	0	0	0	0	0	0	0	0	0	0	0	0	0	0	0	0	0	0	0	0	0	0	0	0	0	0	0	0	0	0	0	0
FBgn0261358	0	0	0	0	0	0	0	0	0	0	0	0	0	0	0	0	0	0	0	0	0	0	0	0	0	0	0	0	0	0	0	0
FBgn0261360	740	974	839	1057	752	775	819	880	273	243	265	265	281	215	261	248	0	0	0	0	0	0	0	0	0	0	1	0	0	0	0	2
FBgn0261361	332	441	375	510	404	398	418	463	266	270	298	273	206	162	221	207	0	0	0	0	0	1	0	0	0	0	0	0	0	0	1	0
FBgn0261363	2	5	2	2	3	0	2	3	0	0	0	1	1	2	1	2	0	4	6	3	3	7	2	4	0	0	1	0	1	2	1	2
FBgn0261373	53	46	50	70	52	60	64	73	17	15	10	13	2	11	9	13	92	140	135	94	89	121	128	117	17	9	18	11	20	16	15	10
FBgn0261380	191	218	182	288	196	181	180	197	74	80	70	84	54	52	57	52	181	205	253	177	198	187	235	218	27	34	38	44	34	40	36	39
FBgn0261381	281	349	349	456	286	318	280	324	243	210	195	230	183	178	198	217	0	0	0	0	0	0	0	0	0	0	0	0	0	0	0	0
FBgn0261383	467	694	599	725	533	619	550	642	176	167	167	171	138	141	173	130	570	619	749	563	693	622	729	847	234	229	212	232	238	244	210	254
FBgn0261385	153	261	210	318	224	283	188	250	42	32	32	39	17	29	45	33	322	312	389	309	393	336	375	480	30	18	10	12	25	28	36	24
FBgn0261386	8	6	2	7	6	5	4	4	11	9	10	12	14	9	10	10	3	2	1	2	1	5	2	2	8	6	10	11	11	3	6	6
FBgn0261387	177	216	219	259	216	263	242	227	87	107	92	106	98	72	91	82	642	876	873	715	732	757	923	906	101	139	95	100	134	138	120	145
FBgn0261393	119	145	160	184	145	117	131	133	65	68	60	56	58	59	78	56	148	142	161	125	93	147	184	154	91	92	94	114	114	115	98	114
FBgn0261394	398	544	507	663	477	469	526	607	476	387	387	415	340	259	369	325	836	1111	1159	929	850	1043	1133	1173	406	399	348	424	395	348	362	446
FBgn0261395	0	0	0	0	0	0	0	0	59	54	62	74	64	45	63	55	0	0	0	0	0	0	0	0	17	21	28	33	32	26	22	41
FBgn0261396	301	431	379	435	273	297	333	376	231	189	193	194	136	131	170	176	330	418	485	355	404	354	450	527	130	203	146	180	137	153	151	168
FBgn0261397	180	302	246	282	246	243	252	247	452	379	429	395	397	328	454	397	214	281	323	238	294	306	307	350	194	200	209	216	321	271	248	281
FBgn0261401	0	0	0	0	0	0	0	0	0	0	0	0	0	0	0	1	1	0	0	2	0	1	0	0	0	0	0	0	1	0	1	0
FBgn0261402	0	0	1	0	0	0	1	1	0	0	0	0	0	0	0	1	0	0	0	0	0	0	0	0	0	0	1	0	3	0	0	0
FBgn0261403	8	24	18	22	12	18	16	19	9	10	15	11	2	5	6	3	693	787	903	681	734	735	882	867	269	283	241	302	283	305	316	302
FBgn0261434	4	0	0	1	0	1	1	5	0	4	0	3	0	2	0	1	0	1	0	0	0	1	0	0	1	1	0	0	0	0	0	1
FBgn0261436	136	223	169	234	160	137	149	144	119	121	110	119	62	57	83	83	138	174	192	143	187	186	176	193	83	99	95	111	80	70	73	101
FBgn0261437	110	162	146	185	123	136	144	140	53	38	57	77	45	34	48	37	229	268	303	234	214	192	246	254	42	53	42	57	45	32	48	52
FBgn0261439	142	185	143	213	159	156	113	169	538	448	497	560	502	394	454	459	626	568	622	495	546	573	636	765	1342	1309	1237	1353	1650	1585	1584	1713
FBgn0261444	388	456	419	493	378	367	370	417	455	417	401	414	299	242	309	291	272	193	273	190	245	228	222	298	560	579	495	618	530	533	512	501
FBgn0261445	79	98	80	93	65	73	92	92	34	25	36	39	39	42	47	27	80	60	83	61	87	87	109	107	40	43	29	41	45	71	62	57
FBgn0261446	88	112	62	116	61	41	42	73	13	19	14	10	15	5	7	7	23	33	27	25	19	25	26	15	22	28	21	28	22	34	17	17
FBgn0261456	38	57	39	71	55	63	58	59	22	19	21	22	16	8	20	18	116	130	158	110	147	131	158	194	21	17	27	29	34	23	28	46
FBgn0261461	271	436	366	447	458	473	464	460	203	176	195	166	259	207	222	199	354	376	410	322	454	411	490	540	192	172	176	198	268	350	297	285
FBgn0261477	130	158	167	192	192	150	158	177	251	227	242	285	237	203	255	266	345	354	353	330	394	401	426	423	234	261	229	253	342	337	347	336
FBgn0261479	288	369	348	460	329	362	312	400	195	201	192	198	177	147	192	186	524	682	641	562	588	631	738	731	128	151	114	132	179	149	130	209
FBgn0261501	0	0	0	0	0	0	0	0	0	0	0	0	0	0	0	0	0	0	0	0	0	0	0	0	0	0	0	0	0	0	0	0
FBgn0261502	0	0	0	0	0	0	0	0	223	213	229	207	225	190	208	245	0	0	0	0	0	0	0	0	148	150	155	161	215	224	222	195
FBgn0261506	0	0	0	0	0	1	0	0	10	14	18	18	14	9	14	7	0	0	0	0	0	0	0	0	1	0	4	0	2	0	1	1
FBgn0261507	0	0	0	0	0	0	0	2	31	18	26	22	28	19	27	28	0	0	0	0	0	0	0	1	8	10	13	4	14	22	18	22
FBgn0261508	132	183	175	214	107	99	128	102	321	283	349	319	206	198	249	262	106	58	80	75	84	74	90	89	171	179	192	226	185	198	187	185
FBgn0261509	6	5	12	6	7	3	6	5	20	19	28	16	23	20	19	23	5	7	10	4	4	7	9	6	48	45	26	42	62	46	50	61
FBgn0261514	1	0	1	4	1	1	0	1	17	16	19	14	11	11	10	13	0	0	0	1	0	1	0	0	6	3	5	2	9	9	4	6
FBgn0261523	0	0	0	1	0	0	0	0	16	7	22	7	4	16	11	3	0	0	0	0	0	0	0	0	23	22	16	38	22	37	39	29
FBgn0261524	64	113	79	125	108	121	93	107	23	17	27	20	7	6	11	10	323	423	454	343	369	395	424	439	70	76	61	80	85	44	55	66
FBgn0261526	0	0	0	0	0	0	0	0	1	0	0	0	1	2	0	0	0	0	0	0	0	0	0	0	4	1	0	1	1	0	1	1
FBgn0261529	0	0	0	2	0	0	1	0	172	122	135	127	139	113	130	150	0	0	0	0	0	0	0	0	132	132	108	100	153	183	141	144
FBgn0261530	95	126	124	148	107	89	122	127	44	31	46	49	32	38	49	36	166	193	229	144	181	194	244	204	27	33	30	28	38	38	27	28
FBgn0261531	0	0	0	0	0	0	0	0	1565	1221	1417	1206	1262	1190	1337	1289	0	0	0	0	0	0	0	0	559	596	532	587	754	712	682	713
FBgn0261532	128	136	144	162	138	142	166	157	36	41	34	50	33	37	30	30	225	270	280	212	252	252	319	371	33	24	25	32	32	40	43	40
FBgn0261534	76	130	120	130	32	38	39	41	227	164	176	156	93	83	96	97	120	96	94	109	57	64	73	46	258	223	232	254	223	194	180	218
FBgn0261535	126	137	129	184	104	125	139	128	43	34	36	47	36	36	40	39	106	110	141	86	107	105	123	117	25	14	16	17	19	24	13	30
FBgn0261536	0	0	0	0	0	0	0	0	0	0	0	0	2	1	0	4	0	0	0	0	0	0	0	0	0	0	0	0	0	0	0	0
FBgn0261537	0	0	0	0	0	0	0	0	15	23	33	23	21	18	30	28	0	0	0	0	0	0	0	0	0	0	0	0	0	0	0	0
FBgn0261538	25	25	65	132	345	303	466	268	90	194	147	50	432	495	518	258	0	0	0	0	0	0	0	0	0	0	0	0	0	0	0	0
FBgn0261545	25	9	17	11	10	9	13	13	29	22	32	32	26	2	11	17	17	15	10	14	13	14	21	22	44	48	35	42	51	53	47	37
FBgn0261547	74	162	109	129	121	87	102	122	69	80	98	64	94	75	87	81	49	49	77	32	36	40	48	58	93	104	90	112	68	89	72	95
FBgn0261549	211	269	232	230	220	197	189	212	346	295	323	314	314	252	281	253	280	247	288	237	235	257	267	301	903	1006	842	954	1133	1195	1009	1163
FBgn0261550	220	351	242	405	250	266	255	292	199	195	240	211	178	156	198	200	330	332	358	303	341	355	422	458	286	354	276	343	369	363	316	367
FBgn0261552	1272	1391	1259	1552	1203	915	1097	1242	3097	2752	2934	2995	2542	1958	2645	2443	1506	1382	1651	1290	1404	1405	1471	1675	5127	5498	4979	5419	6453	6222	6038	6403
FBgn0261553	240	292	250	294	255	270	242	300	291	297	346	308	289	202	243	240	253	255	291	251	271	252	311	353	389	439	443	408	491	490	445	462
FBgn0261554	126	214	151	171	122	132	106	115	119	95	103	114	87	58	76	64	109	120	128	129	130	138	134	153	84	92	90	119	81	89	117	104
FBgn0261555	69	98	75	101	84	75	70	93	94	92	87	75	89	79	89	83	39	20	17	24	25	14	16	29	58	45	53	65	67	74	68	71
FBgn0261556	25	29	28	32	20	31	24	25	31	29	50	36	29	39	37	27	189	160	254	173	198	215	228	290	296	302	297	290	373	358	357	351
FBgn0261560	487	540	525	801	1589	1595	1537	1488	720	664	625	725	2234	1795	1623	1598	1045	826	971	813	1275	1239	1360	1495	1927	1838	1578	1348	3113	3871	3872	4147
FBgn0261561	27	21	30	47	18	27	24	19	1146	940	1066	1222	1020	808	994	982	6	5	4	2	4	4	1	5	305	356	248	350	364	375	324	447
FBgn0261562	37	90	82	101	85	104	66	97	26	16	30	37	26	19	20	15	95	79	105	90	100	47	90	101	36	25	26	40	45	48	41	45
FBgn0261563	6	3	7	10	3	2	4	1	6	4	6	5	9	4	5	5	10	3	4	5	19	7	7	12	30	32	21	34	34	38	31	34
FBgn0261564	74	172	151	147	102	94	107	150	132	103	141	94	105	92	127	89	261	310	397	254	352	343	348	339	240	251	234	255	327	339	285	305
FBgn0261565	541	640	638	702	583	474	482	596	1349	1315	1374	1542	1123	935	1120	1149	354	260	334	258	239	293	280	290	1176	1170	1003	1214	1323	1258	1092	1348
FBgn0261566	5	14	40	12	6	10	10	16	8	12	37	11	8	8	8	10	0	0	0	0	0	0	0	0	0	0	1	0	0	0	0	0
FBgn0261567	2	3	12	9	3	0	3	4	1	5	3	3	8	6	2	6	1	2	0	0	2	0	0	0	1	0	1	3	0	0	0	0
FBgn0261568	0	0	0	0	0	0	0	0	66	51	55	52	42	24	35	35	0	0	0	0	0	0	0	0	52	29	30	46	37	35	42	25
FBgn0261570	461	603	586	631	506	551	551	644	194	166	187	188	174	143	190	143	564	522	629	504	596	604	658	821	183	170	161	176	215	182	178	203
FBgn0261571	0	0	0	0	0	0	0	0	4	2	9	9	10	8	8	2	0	0	0	0	0	0	0	0	9	5	6	7	6	9	11	12
FBgn0261573	165	267	209	227	196	250	202	238	41	26	28	27	21	21	24	29	342	448	476	395	496	492	547	555	38	53	59	80	92	91	97	99
FBgn0261574	144	225	200	205	163	179	199	176	63	62	55	58	55	41	53	48	218	342	336	228	294	285	369	390	52	59	55	54	82	51	67	72
FBgn0261575	147	383	203	418	469	510	540	612	1027	853	824	956	838	691	802	746	466	467	517	292	420	442	474	562	844	926	869	982	1379	1244	1031	1484
FBgn0261580	0	0	0	0	0	0	0	0	47	27	55	50	48	36	58	51	0	0	0	0	0	0	0	0	0	0	0	0	0	0	0	0
FBgn0261582	0	0	0	0	0	0	0	0	118	131	179	135	163	165	176	142	0	0	0	0	0	0	0	0	104	87	70	94	103	111	109	97
FBgn0261583	0	0	0	0	0	0	0	0	135	107	139	133	130	103	156	130	0	0	0	0	0	0	0	0	52	42	35	45	79	66	55	68
FBgn0261587	1	1	0	0	0	0	0	0	34	37	42	46	51	31	41	38	0	0	0	0	0	0	0	1	32	45	27	62	84	55	64	75
FBgn0261588	5	7	3	5	5	4	0	7	10	11	9	12	3	10	10	10	7	4	14	12	3	8	5	14	57	74	70	81	105	86	91	94
FBgn0261592	5669	7144	6288	7849	6070	5941	6479	6634	2875	2387	2613	2561	2392	2141	2630	2228	4234	4350	5681	4097	3995	4404	4639	5099	2051	2059	2073	2111	1900	2237	2239	2294
FBgn0261596	5545	6898	6093	7611	5444	5512	6095	6781	2830	2435	2675	2499	2256	2068	2396	2185	6585	7514	8037	6378	6412	6392	7602	7941	2631	2718	2359	2556	2608	2758	2619	3054
FBgn0261597	7828	10180	8856	10601	7929	7727	8443	8600	4174	3595	3671	3256	3469	3280	3674	3054	8361	8682	10266	7972	8385	8536	9215	10815	4088	4131	3935	4285	4438	4603	4677	4729
FBgn0261599	20620	25185	22043	29825	22190	21071	22556	24141	10749	10079	10456	10578	9762	8460	10178	8866	24801	25857	27968	22555	23934	26449	27811	27789	10667	10294	9822	11265	12086	12757	12875	14212
FBgn0261602	8121	9641	8945	10934	8167	8092	8389	9258	4479	3604	3571	4041	3634	3211	3789	3417	7799	7972	8345	7154	8224	8705	8759	10090	3673	3891	3688	3943	4071	4327	4257	4731
FBgn0261608	5142	7113	5521	7022	5801	5503	6336	5974	2775	2203	2700	2077	2562	2234	2820	2254	5128	5263	6526	5178	5387	5801	6002	6391	1880	1938	1965	2024	2306	2559	2677	2489
FBgn0261609	1262	1332	1331	1750	1192	1222	1277	1581	684	701	693	804	563	496	653	649	1155	1307	1317	1085	1420	1293	1433	1621	468	425	442	433	565	521	449	591
FBgn0261610	42	49	40	41	41	46	45	45	50	39	35	25	43	37	28	33	54	62	65	65	86	75	79	75	30	29	24	32	56	51	39	39
FBgn0261611	25	44	23	40	22	14	14	22	62	51	45	52	59	49	44	44	13	18	11	10	13	12	8	10	37	51	33	59	76	50	49	66
FBgn0261612	8	5	6	12	4	4	2	4	21	15	23	23	19	14	7	25	3	8	3	7	1	3	1	2	22	11	11	21	13	23	23	25
FBgn0261614	0	0	0	0	0	0	0	0	98	105	132	134	114	103	113	123	0	0	0	0	0	0	0	0	87	87	73	106	139	129	124	135
FBgn0261615	410	408	365	397	316	265	316	390	0	2	0	1	0	0	0	0	663	513	640	543	463	501	507	526	0	0	0	0	1	1	0	3
FBgn0261617	693	814	717	910	765	719	514	986	423	380	407	462	350	370	432	380	858	693	925	839	991	901	944	1202	619	680	636	739	771	677	677	775
FBgn0261618	878	1063	1092	1230	954	921	809	996	573	572	522	593	449	404	527	416	1211	1070	1404	972	1063	1158	1211	1408	1125	1230	1133	1195	1180	1287	1190	1187
FBgn0261624	0	0	0	0	0	1	0	1	258	206	231	237	246	199	240	215	0	0	0	1	1	3	1	1	199	196	180	215	270	258	228	287
FBgn0261625	58	59	65	62	78	77	74	74	205	153	161	157	238	191	212	162	38	37	65	42	77	65	75	71	134	125	105	126	200	165	225	197
FBgn0261627	0	0	0	0	0	0	0	0	17	25	24	15	27	19	31	18	0	0	0	0	0	0	0	0	37	41	42	46	50	60	59	45
FBgn0261628	8	11	11	15	15	12	15	15	13	33	21	37	31	12	36	20	22	21	21	18	24	19	25	22	40	39	42	47	75	54	52	70
FBgn0261631	32	52	42	58	32	18	38	55	89	64	102	86	60	51	80	52	18	12	15	11	4	13	10	6	46	65	47	42	41	57	49	59
FBgn0261633	0	0	0	0	0	0	0	0	0	0	0	0	0	0	0	0	0	0	0	0	0	0	0	0	0	1	0	0	0	0	0	0
FBgn0261634	3	0	1	0	0	0	0	1	1	2	0	1	2	3	0	0	0	0	1	0	0	0	0	0	0	2	1	1	0	1	3	2
FBgn0261635	0	0	0	0	0	0	0	0	0	0	0	0	0	0	0	0	0	0	0	0	0	0	0	0	0	0	0	0	0	0	0	0
FBgn0261641	552	577	603	757	533	554	540	662	295	289	292	345	177	195	268	245	517	437	518	430	513	514	549	713	336	330	290	317	374	370	362	451
FBgn0261647	86	103	123	118	96	131	112	128	128	124	135	138	113	71	107	109	155	164	221	198	154	166	172	224	61	46	49	46	56	65	38	61
FBgn0261648	1	0	2	0	1	1	1	1	10	14	22	19	16	10	6	15	22	15	18	13	12	19	13	22	68	96	77	84	77	83	112	87
FBgn0261649	5	8	12	11	9	8	8	7	23	13	40	22	29	23	32	24	4	6	8	5	5	9	4	2	60	39	29	28	51	50	34	63
FBgn0261671	78	121	87	128	79	95	81	98	73	81	75	64	64	51	84	45	85	99	107	89	106	102	88	133	66	84	68	79	98	109	103	75
FBgn0261673	25	40	36	41	16	11	17	27	199	167	184	182	157	138	162	145	26	25	26	22	13	17	18	16	148	170	135	141	220	200	195	225
FBgn0261674	96	129	92	113	101	112	128	97	62	52	77	50	68	51	57	43	112	104	132	88	103	119	120	158	55	62	38	56	82	58	80	65
FBgn0261675	142	160	157	161	58	30	22	52	129	208	107	159	75	50	70	72	27	22	14	22	15	44	17	28	46	44	44	36	46	47	49	41
FBgn0261679	0	0	0	0	0	0	0	0	0	0	0	0	0	0	0	0	0	0	0	0	0	0	0	0	0	0	0	0	0	0	0	0
FBgn0261680	0	0	0	0	0	0	0	0	0	0	0	0	0	0	0	0	0	0	0	0	0	0	0	0	0	0	0	0	0	0	0	0
FBgn0261681	8	10	10	13	1	4	5	5	22	29	30	23	5	14	19	13	4	4	5	1	3	3	11	3	8	9	5	3	3	9	8	8
FBgn0261682	0	0	0	0	0	0	0	0	0	0	0	0	0	0	0	0	5	3	6	12	4	1	3	6	8	9	6	12	6	7	8	6
FBgn0261683	0	0	0	0	0	0	0	0	0	0	0	0	0	0	0	0	0	0	0	0	0	0	0	0	0	0	0	0	0	0	0	0
FBgn0261686	0	0	0	0	0	0	0	0	530	491	539	684	511	448	543	467	0	0	0	0	0	0	0	0	335	321	290	360	426	477	373	554
FBgn0261697	0	0	0	0	0	0	0	0	0	0	0	0	0	0	0	0	0	0	0	0	0	0	0	0	0	0	0	0	0	0	0	0
FBgn0261698	6	10	6	3	7	2	10	18	3	3	5	3	5	12	7	8	76	54	93	64	88	80	82	124	60	49	43	50	75	70	67	78
FBgn0261703	120	137	116	116	150	122	140	169	114	122	136	145	129	102	172	125	203	131	168	180	194	161	178	193	326	336	312	348	401	391	341	354
FBgn0261704	108	142	180	197	1455	1505	1626	1385	154	318	378	127	1294	1003	1437	688	0	0	0	0	0	0	0	0	0	0	0	0	0	0	0	0
FBgn0261705	6	4	9	7	3	11	9	10	16	15	8	12	14	8	6	4	1	0	2	0	0	1	2	0	11	8	4	4	4	4	7	9
FBgn0261710	111	148	146	149	129	175	118	144	69	43	52	49	41	34	48	39	837	721	734	758	852	702	871	1050	422	443	412	506	530	476	460	544
FBgn0261714	9	14	16	15	9	14	12	11	54	29	34	35	36	27	43	34	18	14	18	3	9	13	10	10	64	78	54	62	62	76	67	74
FBgn0261722	192	216	253	344	250	268	218	260	157	205	180	170	124	127	144	157	373	355	422	302	405	385	418	404	171	170	127	136	179	193	199	204
FBgn0261723	0	0	1	1	0	0	0	0	1	1	0	0	1	0	0	0	0	0	1	1	0	0	0	0	0	4	0	1	3	2	2	2
FBgn0261786	186	294	242	311	255	229	271	305	30	33	18	23	21	12	33	22	340	359	406	291	390	320	391	504	30	44	28	38	55	50	39	63
FBgn0261787	97	148	126	189	114	131	114	113	56	39	39	38	26	40	39	33	136	149	177	136	165	177	180	203	45	39	49	53	62	43	66	60
FBgn0261788	197	203	227	295	208	199	209	247	557	550	564	533	584	480	546	550	125	97	141	110	106	117	132	135	682	626	635	679	795	767	745	781
FBgn0261789	811	1015	887	1327	827	886	832	1014	178	177	173	214	143	135	160	136	1443	1774	1615	1565	1758	1787	2061	1993	289	252	209	257	317	276	303	371
FBgn0261790	664	896	819	1106	802	910	821	886	178	206	199	264	182	145	180	156	1617	1907	1975	1582	1858	1955	2153	2093	201	191	183	195	245	201	215	263
FBgn0261791	667	970	806	1079	815	852	844	1007	219	234	250	262	214	163	228	180	1385	1908	1872	1517	1540	1546	1936	1700	234	264	196	260	249	229	235	319
FBgn0261792	82	130	104	99	89	104	84	82	55	47	60	37	38	51	36	61	110	116	123	131	105	125	122	137	42	43	38	39	27	48	34	40
FBgn0261793	1000	1261	1073	1380	1183	1196	1060	1220	504	514	446	509	447	390	454	374	2915	3625	4129	3056	3523	3329	4026	4049	1246	1209	1132	1206	1563	1402	1272	1540
FBgn0261794	148	183	182	170	135	137	122	175	230	211	203	227	204	164	183	183	138	138	134	124	126	127	156	164	253	261	188	239	219	218	201	229
FBgn0261797	145	193	181	179	161	160	159	182	104	98	112	98	90	65	115	78	139	135	146	138	181	142	163	199	68	73	64	76	81	99	79	92
FBgn0261799	1	6	1	8	1	0	0	0	0	6	3	0	3	1	3	0	7	7	11	1	1	6	2	7	1	0	0	1	0	0	1	3
FBgn0261800	97	113	115	107	79	84	72	76	80	84	99	121	72	68	84	79	76	67	65	51	50	57	61	42	65	76	73	83	99	96	86	74
FBgn0261801	5	6	10	4	3	4	2	5	5	10	12	12	7	6	9	5	5	2	3	2	1	0	1	3	5	6	6	0	8	5	1	2
FBgn0261803	0	0	0	3	0	0	1	0	0	0	0	3	0	0	0	0	0	0	2	1	1	1	1	1	0	2	1	1	1	0	1	0
FBgn0261804	39	42	47	65	46	56	39	48	147	127	149	173	120	123	124	145	41	20	35	38	42	24	19	31	173	171	142	208	217	191	151	236
FBgn0261806	0	0	0	0	0	0	0	0	54	41	55	56	43	52	62	45	0	0	0	0	0	0	0	0	76	64	41	55	76	93	75	80
FBgn0261807	0	0	0	0	0	0	0	0	1	3	1	2	3	4	0	0	0	0	0	0	0	0	2	0	90	95	71	63	99	115	109	121
FBgn0261808	156	182	193	215	148	115	144	176	127	119	122	137	86	65	116	83	303	317	345	236	392	381	486	441	338	337	297	328	708	610	560	692
FBgn0261811	181	244	201	247	199	223	200	193	10	12	17	16	10	11	14	19	521	479	631	541	631	646	686	877	233	233	181	235	280	293	280	315
FBgn0261816	0	0	0	0	0	0	0	0	269	201	248	303	231	157	225	234	0	0	0	0	0	0	0	0	282	342	242	316	376	365	258	443
FBgn0261817	0	0	0	1	2	0	1	0	1	1	0	1	0	2	0	2	1	1	0	3	0	1	0	0	1	3	3	4	1	1	1	0
FBgn0261822	2262	2863	2521	2848	2108	1928	2218	2284	2613	2405	2609	2397	2088	1654	2192	1952	2649	2964	3537	2489	2460	2432	2718	2884	2953	3171	2971	3135	2856	2945	2682	2941
FBgn0261823	23	53	38	40	49	66	56	56	30	46	39	49	42	32	45	34	156	149	176	109	123	144	178	178	83	76	78	81	96	106	91	85
FBgn0261830	1	1	0	2	0	0	0	1	1	6	0	1	0	0	0	0	0	0	0	1	0	0	0	0	3	0	1	2	0	4	0	1
FBgn0261831	0	1	2	1	0	0	0	1	1	3	3	0	0	1	1	2	1	0	1	1	0	1	1	3	3	2	2	2	4	2	2	3
FBgn0261832	1	0	0	1	0	0	4	0	84	95	106	122	96	88	104	89	0	0	0	0	0	0	0	0	31	35	25	34	56	43	35	54
FBgn0261836	619	775	581	752	639	514	575	641	1869	1662	1858	1826	1692	1325	1771	1596	1735	1507	1985	1587	1427	1597	1747	1770	5549	6539	5592	6735	6772	6609	6151	6956
FBgn0261838	60	82	84	65	60	66	66	85	20	30	25	15	14	13	27	27	0	0	0	0	0	0	0	0	0	0	0	0	0	0	0	0
FBgn0261839	55	85	66	116	68	78	82	93	42	42	48	48	46	45	57	29	0	0	0	0	0	0	0	0	0	0	0	0	0	0	0	0
FBgn0261840	15	21	18	20	15	20	9	16	4	10	10	7	6	9	7	8	0	0	0	0	0	0	0	0	0	0	0	0	0	0	0	0
FBgn0261843	37	53	56	72	40	54	58	49	11	13	17	16	11	4	10	4	0	0	0	0	0	0	0	0	0	0	0	0	0	0	0	0
FBgn0261844	61	104	80	108	100	87	116	103	36	36	50	33	37	26	43	40	0	0	0	0	0	0	0	0	0	0	0	0	0	0	0	0
FBgn0261848	10	32	13	16	6	7	7	8	0	0	0	0	0	0	0	0	26	22	27	20	22	13	21	27	0	0	0	0	0	0	0	0
FBgn0261849	0	0	0	0	0	0	0	0	40	41	45	35	39	31	48	36	0	0	0	0	0	0	0	0	29	32	24	14	35	41	37	37
FBgn0261850	60	89	68	79	53	67	48	61	37	18	26	19	23	14	18	10	69	99	104	82	117	105	129	128	9	8	10	12	14	15	8	18
FBgn0261854	88	114	87	117	138	134	124	126	29	57	55	32	47	31	33	40	593	839	722	643	756	811	836	867	243	273	236	265	353	346	285	291
FBgn0261858	0	1	0	0	0	0	0	0	171	130	160	143	166	129	158	159	0	0	0	0	0	0	1	0	94	93	68	118	130	107	89	116
FBgn0261859	33	47	25	31	50	30	24	41	54	27	44	49	24	19	24	29	35	53	55	45	45	33	44	70	76	92	71	79	70	62	57	41
FBgn0261860	0	0	0	0	0	0	0	0	143	151	195	140	117	71	144	97	0	0	0	0	0	0	0	0	306	265	248	275	282	268	329	331
FBgn0261861	0	0	0	0	0	0	0	0	6	1	5	5	10	4	7	5	0	0	0	0	0	0	0	0	26	23	21	25	47	29	26	24
FBgn0261862	330	418	401	429	548	547	579	622	330	346	353	325	423	319	458	359	393	389	453	364	474	414	507	503	336	369	280	335	369	394	460	417
FBgn0261871	272	410	334	383	322	292	333	370	149	138	195	152	167	118	139	135	0	4	3	2	7	0	2	0	23	16	13	24	22	23	24	14
FBgn0261872	89	97	122	121	78	76	63	117	115	85	85	118	72	60	84	89	129	136	140	113	125	122	145	152	87	94	96	77	98	108	73	95
FBgn0261873	447	500	526	596	482	455	493	557	620	559	644	670	602	489	588	554	312	197	315	225	260	285	295	412	662	733	615	727	901	802	825	965
FBgn0261881	40	60	60	72	54	50	41	45	36	32	34	49	27	25	40	26	34	48	56	40	47	35	45	63	12	19	22	19	11	15	20	15
FBgn0261885	258	344	262	296	315	290	175	293	127	113	120	98	76	96	110	79	417	453	508	442	546	440	567	681	231	271	205	267	326	315	318	284
FBgn0261928	113	129	114	110	111	82	97	140	444	379	432	516	416	328	437	388	75	34	49	33	25	49	36	53	502	468	414	464	589	572	529	548
FBgn0261929	4	3	1	10	5	4	6	15	18	10	10	4	10	8	9	6	4	2	2	2	5	3	3	2	13	14	5	13	18	13	34	19
FBgn0261930	21	25	43	32	13	25	25	37	81	56	70	72	40	48	58	48	12	14	9	16	4	9	6	4	30	51	39	33	44	21	33	29
FBgn0261931	38	50	37	58	44	39	42	34	7	13	11	6	10	3	11	6	191	201	169	164	239	245	212	286	124	116	80	95	118	111	144	115
FBgn0261932	0	0	0	0	0	0	0	0	35	24	46	29	21	20	38	14	0	0	0	0	0	0	0	0	28	26	27	35	41	46	24	34
FBgn0261933	158	281	217	250	213	223	219	215	54	31	46	46	46	56	49	38	524	771	688	575	638	683	741	745	68	47	53	66	59	60	60	62
FBgn0261938	58	59	52	91	67	62	64	80	34	39	30	33	43	33	22	42	79	83	102	76	110	81	109	103	43	38	39	33	30	46	47	42
FBgn0261952	0	0	0	0	0	0	0	0	5	4	1	0	4	1	0	3	0	0	0	0	0	1	0	0	0	1	2	1	0	0	4	2
FBgn0261953	1	1	0	1	2	3	3	3	12	7	11	3	3	5	7	5	0	0	0	0	2	0	0	1	5	3	2	2	3	3	5	4
FBgn0261954	825	995	982	1171	954	982	877	1057	232	227	239	253	197	183	205	196	1305	1320	1629	1412	1656	1478	1716	2160	427	501	431	490	533	542	487	504
FBgn0261955	1375	1378	1320	1612	900	903	910	1181	2000	1857	1985	1987	1532	1341	1836	1661	1122	942	1160	979	1146	1073	1157	1244	2542	2683	2286	2569	2950	2512	2218	2887
FBgn0261963	40	55	39	33	9	9	6	19	16	20	16	13	11	4	21	12	19	16	16	16	12	14	9	9	14	19	13	29	25	11	16	23
FBgn0261975	200	231	225	278	182	177	164	179	215	183	174	195	133	112	159	132	7	7	13	13	8	2	6	6	7	12	11	22	14	5	15	11
FBgn0261976	0	0	0	0	0	0	0	0	0	0	0	0	0	0	0	0	109	118	138	110	97	95	134	137	29	39	40	44	24	41	34	41
FBgn0261983	86	116	107	159	131	152	136	132	77	56	67	99	93	74	123	88	131	120	176	112	117	126	138	162	45	50	45	62	101	124	92	103
FBgn0261984	28	76	55	79	74	71	74	74	40	31	36	30	24	34	36	27	105	138	165	125	121	149	169	173	37	41	43	30	51	46	65	45
FBgn0261985	97	172	143	178	136	119	124	126	81	89	130	100	103	85	100	94	200	276	288	233	284	272	299	367	114	142	136	124	124	142	108	163
FBgn0261986	108	185	188	167	163	195	172	159	58	64	51	65	65	53	63	79	488	561	640	433	535	510	619	620	122	90	87	127	160	151	134	130
FBgn0261987	685	839	867	1057	734	768	688	855	4	1	1	3	3	3	3	4	1135	1402	1564	1255	1400	1282	1656	1599	1	0	0	1	0	0	0	1
FBgn0261988	84	109	92	105	82	100	101	85	45	34	41	35	43	21	39	32	233	243	272	230	251	297	298	349	153	162	136	147	174	214	208	203
FBgn0261989	163	228	190	206	1239	1412	1550	1476	878	2297	1279	990	2729	2384	3105	1863	128	101	160	47	270	327	350	438	989	839	881	1122	1492	1602	2068	1543
FBgn0261990	190	236	193	289	325	346	423	387	638	583	710	698	698	612	763	608	383	393	330	293	403	425	577	398	1299	1262	999	1225	1787	1752	1478	1738
FBgn0261991	0	0	0	0	1	0	0	0	0	0	5	1	4	4	2	1	0	0	0	0	0	0	0	0	0	0	0	0	0	1	0	0
FBgn0261992	0	0	0	1	0	0	0	0	71	70	63	94	87	70	68	77	0	0	0	0	0	0	0	0	115	112	93	94	120	129	123	129
FBgn0261993	0	0	0	0	0	0	0	0	1	0	5	0	1	0	0	1	0	0	0	0	0	0	0	0	0	0	0	0	0	0	0	0
FBgn0261994	0	0	0	0	0	0	0	0	2	0	0	0	0	0	0	1	0	0	0	0	0	0	0	0	0	0	0	0	0	0	0	0
FBgn0261995	233	296	231	306	203	194	233	257	295	225	216	320	221	170	233	190	352	370	318	300	349	342	432	395	254	281	272	293	325	345	337	433
FBgn0261996	0	1	0	0	0	0	0	0	20	21	25	28	25	13	23	19	0	0	0	0	0	0	0	0	23	16	16	22	34	18	17	16
FBgn0261998	1	2	2	2	4	3	2	1	413	326	436	425	323	285	352	341	0	0	0	0	1	0	3	0	42	44	44	57	49	50	37	75
FBgn0261999	11	9	19	20	13	29	17	20	35	34	47	45	29	32	44	35	30	13	22	9	33	39	26	31	101	86	97	96	107	127	122	132
FBgn0262000	2	0	1	1	0	1	4	1	14	9	12	7	10	11	5	13	0	0	0	0	0	0	0	0	20	48	21	22	40	36	44	24
FBgn0262001	0	0	0	0	0	0	0	0	0	0	0	0	0	0	0	1	0	0	0	0	0	0	0	0	2	1	2	1	0	3	1	3
FBgn0262002	0	0	0	0	0	0	0	0	161	129	170	153	150	148	191	148	0	0	0	0	0	0	0	0	113	80	90	106	115	137	143	113
FBgn0262003	54	66	64	84	179	147	209	177	287	502	305	247	464	777	698	644	33	12	22	5	102	95	118	103	73	80	59	92	173	187	183	176
FBgn0262005	0	4	2	3	4	0	5	4	87	81	111	128	60	62	76	90	0	0	0	0	0	0	0	0	8	3	5	3	1	2	0	1
FBgn0262006	0	0	0	0	0	0	0	0	29	43	34	36	23	13	42	29	0	0	0	0	0	0	0	0	27	8	7	16	20	16	13	16
FBgn0262008	0	1	0	0	0	0	0	1	3	0	0	0	1	1	2	0	0	0	0	0	0	0	0	0	0	1	0	1	1	1	0	0
FBgn0262009	0	0	0	0	0	0	0	0	147	99	144	130	104	91	128	104	0	0	0	0	0	1	0	0	82	76	72	88	99	83	84	93
FBgn0262010	0	0	0	0	0	0	0	0	40	50	71	59	31	36	57	33	0	0	0	0	0	0	0	0	30	30	28	35	44	54	35	42
FBgn0262017	0	0	1	0	0	0	0	0	92	69	89	83	87	69	78	87	1	0	0	0	0	0	0	0	130	102	94	94	156	153	149	144
FBgn0262018	5	3	4	5	6	3	4	3	18	11	20	23	21	6	16	10	3	4	2	3	2	4	6	2	11	25	17	27	30	27	15	28
FBgn0262020	0	0	0	0	0	1	0	0	119	102	93	119	103	82	93	109	0	0	0	0	0	0	0	0	42	65	48	62	61	63	49	81
FBgn0262021	0	0	1	0	3	2	1	5	1	2	1	0	2	2	4	3	0	0	0	0	0	0	0	0	0	0	0	0	0	0	0	0
FBgn0262022	36	50	42	71	45	37	32	40	149	114	137	146	80	45	93	65	28	16	35	21	24	25	28	15	95	75	83	85	87	78	76	141
FBgn0262024	0	0	0	0	0	0	0	0	0	1	0	0	1	1	1	0	0	0	0	0	0	0	0	0	0	0	0	0	0	0	0	0
FBgn0262026	0	0	0	0	0	0	0	0	0	0	0	0	0	0	0	0	0	0	0	0	0	0	0	0	0	0	0	0	0	0	0	0
FBgn0262029	0	0	0	3	0	0	0	1	2	1	2	1	1	1	0	1	0	0	0	0	0	0	0	1	2	3	3	3	0	2	4	7
FBgn0262030	0	0	0	0	0	0	0	0	498	371	416	375	431	360	415	377	0	0	2	0	1	0	0	0	135	167	145	157	191	185	136	146
FBgn0262035	45	70	52	68	92	82	90	101	116	129	133	119	159	112	152	102	32	35	39	37	92	104	93	84	97	108	79	77	165	202	230	197
FBgn0262057	92	96	70	106	164	122	172	138	269	228	233	191	287	265	262	209	64	45	41	34	101	139	113	143	136	142	130	117	355	389	379	413
FBgn0262081	612	720	650	758	609	627	638	674	279	243	235	240	233	192	247	213	584	655	829	531	731	749	830	814	338	361	318	364	365	434	396	415
FBgn0262098	0	0	0	0	0	0	0	0	33	24	35	31	25	29	26	32	0	0	0	0	0	0	0	0	102	106	69	85	139	132	138	96
FBgn0262100	0	0	0	1	0	0	0	1	569	540	582	604	495	402	524	518	0	0	0	0	0	0	0	0	377	342	305	350	450	508	408	454
FBgn0262101	2	0	5	1	1	3	3	3	20	14	13	14	8	4	9	9	0	1	0	0	0	0	2	1	12	16	8	18	17	17	14	12
FBgn0262102	171	217	167	172	161	173	163	167	1348	1051	1421	1261	1144	993	1216	1134	0	0	0	0	0	0	0	0	105	118	76	78	115	90	85	97
FBgn0262103	116	170	144	194	165	155	108	191	90	60	69	76	80	50	71	66	165	175	194	149	178	184	178	222	94	109	100	99	106	120	105	133
FBgn0262104	0	0	0	0	0	0	0	0	36	39	37	32	23	28	32	22	0	1	0	1	0	0	2	0	32	32	36	44	40	37	25	41
FBgn0262111	1	0	0	3	1	0	0	0	2	5	1	0	0	2	0	0	0	0	0	0	0	0	0	0	0	1	1	0	0	3	1	3
FBgn0262112	13	6	16	12	3	1	0	0	0	0	1	1	0	0	0	1	8	3	11	7	4	3	6	9	0	0	0	0	0	0	1	3
FBgn0262114	224	274	275	411	306	320	274	387	140	148	128	156	125	121	161	120	167	188	224	166	240	248	222	294	135	134	108	133	149	165	157	148
FBgn0262115	430	439	489	580	431	406	428	535	261	226	255	301	181	169	212	209	401	576	699	499	576	521	650	632	154	146	132	161	174	131	145	182
FBgn0262116	654	1012	688	995	844	840	786	808	640	611	756	550	564	565	726	496	1265	1443	1682	1354	1285	1392	1601	1521	535	489	525	556	553	610	620	622
FBgn0262117	503	576	513	686	491	449	519	608	237	201	216	268	172	139	190	201	652	901	918	553	820	694	912	816	154	159	118	144	161	170	149	200
FBgn0262123	30	44	55	62	38	52	36	57	117	104	131	148	98	71	120	110	54	45	57	52	42	47	49	41	227	254	229	255	253	251	210	241
FBgn0262124	52	84	80	89	73	102	67	89	15	20	26	21	20	9	24	15	815	1021	1151	876	909	823	1018	946	186	180	195	200	187	180	173	182
FBgn0262125	255	352	307	359	252	254	279	278	288	288	305	256	251	215	302	251	282	313	333	318	358	410	372	496	292	330	271	348	446	362	396	463
FBgn0262126	37	38	45	61	43	44	38	34	20	25	40	19	32	37	45	29	130	145	177	139	146	172	187	234	144	145	108	119	210	185	205	231
FBgn0262127	281	321	306	412	343	373	299	351	153	153	181	138	168	131	154	152	384	359	475	330	431	347	468	550	210	233	184	195	304	260	276	307
FBgn0262139	3	6	2	11	5	2	1	7	16	9	15	9	8	4	14	11	4	0	3	1	0	3	1	1	8	13	10	15	13	20	10	9
FBgn0262140	0	0	0	5	1	3	2	4	12	19	14	23	8	9	9	8	0	1	0	0	2	3	5	0	117	83	83	93	96	101	121	108
FBgn0262141	191	251	275	316	363	343	326	325	252	234	266	226	271	200	251	284	10	8	5	8	24	17	19	19	10	6	15	6	41	52	64	53
FBgn0262143	0	0	0	0	0	0	0	0	230	229	295	265	205	124	199	191	0	0	0	0	0	0	0	0	83	107	95	96	113	98	122	107
FBgn0262144	0	0	0	0	0	0	0	0	31	23	40	40	28	33	33	27	0	0	0	0	0	0	0	0	14	24	20	13	22	26	38	19
FBgn0262146	93	127	110	218	469	415	410	304	57	66	73	71	108	112	97	60	356	339	360	254	467	377	590	411	465	446	458	407	739	669	535	620
FBgn0262150	1	1	0	0	0	0	0	0	1	3	3	0	1	1	1	1	0	0	0	0	0	0	1	4	1	3	0	1	2	0	0	0
FBgn0262160	844	926	845	945	831	764	737	793	1914	1710	1826	1647	1620	1342	1766	1533	673	400	550	458	559	614	576	604	1575	1769	1524	1656	2164	2152	1909	1960
FBgn0262166	104	204	143	224	142	147	159	167	77	90	77	89	72	61	74	56	93	142	156	98	140	120	176	169	22	22	26	16	25	34	40	34
FBgn0262167	47	89	58	89	81	66	65	67	39	31	29	35	31	28	37	32	170	192	248	156	177	161	207	233	87	78	75	80	97	90	107	108
FBgn0262169	181	266	187	292	216	257	209	250	38	52	45	37	40	26	52	35	187	184	252	198	196	212	252	210	74	71	73	82	91	102	93	86
FBgn0262170	0	0	0	0	0	0	0	0	133	120	158	168	145	111	138	125	0	0	0	0	0	0	0	0	20	26	31	28	26	27	23	16
FBgn0262351	0	0	0	0	0	0	0	0	156	117	184	135	141	161	197	158	0	0	0	0	0	0	0	0	53	97	67	95	101	82	90	98
FBgn0262352	3	1	0	4	0	2	1	2	282	219	239	228	188	148	245	172	2	0	1	1	2	0	0	2	172	160	139	149	171	157	151	155
FBgn0262354	0	0	0	0	0	0	0	0	125	131	144	145	138	100	141	142	0	0	0	0	0	0	0	0	67	70	53	59	94	98	73	101
FBgn0262356	0	0	0	0	0	0	0	0	7	12	12	19	15	16	10	13	0	0	0	0	0	0	0	0	25	15	8	22	10	25	12	13
FBgn0262357	191	179	148	185	127	145	145	157	426	471	426	515	274	218	422	314	174	172	164	111	119	144	133	152	207	295	215	318	223	265	239	302
FBgn0262358	0	0	0	0	0	0	0	0	138	127	167	156	113	88	138	116	0	0	0	0	0	0	0	0	24	15	21	24	20	19	38	26
FBgn0262359	0	0	1	0	0	0	0	0	215	166	211	185	151	123	150	185	1	0	0	0	1	0	3	0	99	98	97	123	134	119	135	130
FBgn0262360	0	0	0	0	0	0	0	0	38	30	39	31	35	29	51	45	0	0	0	0	0	0	0	0	34	29	24	49	39	49	50	50
FBgn0262361	0	0	0	0	0	0	0	0	275	236	299	271	250	195	280	242	0	0	0	2	0	0	0	0	123	147	112	151	137	174	137	220
FBgn0262362	0	0	0	0	0	0	0	0	0	0	0	0	0	0	0	0	0	1	0	0	0	0	2	1	1	2	2	1	2	2	1	2
FBgn0262364	0	0	0	0	0	0	0	0	73	79	82	88	71	71	106	70	0	0	1	1	0	0	4	0	40	42	39	42	68	46	48	47
FBgn0262365	0	0	0	0	0	0	0	0	104	78	108	105	78	50	89	89	0	0	0	0	0	0	0	0	130	133	105	141	133	136	131	181
FBgn0262366	12	10	14	10	12	21	10	12	12	15	14	20	12	8	12	15	9	4	9	3	15	32	37	41	31	16	38	36	48	70	52	55
FBgn0262467	342	444	433	593	368	417	425	505	182	151	201	188	152	125	147	153	400	582	575	458	557	535	646	675	108	102	114	107	137	157	122	163
FBgn0262473	391	587	493	529	440	540	485	467	79	68	59	53	91	58	63	42	406	572	606	457	552	562	662	606	40	33	29	38	60	61	51	44
FBgn0262475	131	143	133	149	105	113	122	134	311	298	316	329	269	233	314	251	102	89	120	110	64	69	74	85	372	400	356	443	414	425	356	428
FBgn0262476	93	99	89	118	93	73	82	95	186	152	193	177	188	118	172	167	114	91	117	103	108	113	74	93	311	344	292	315	348	340	298	322
FBgn0262477	7	16	14	9	5	6	5	6	19	30	26	22	24	19	23	17	12	10	7	14	9	12	7	8	34	44	34	56	54	47	45	52
FBgn0262478	0	0	0	0	0	0	0	0	394	282	336	453	264	246	327	310	0	0	0	0	0	0	0	0	119	106	89	111	122	155	116	147
FBgn0262479	0	0	0	0	0	0	0	0	105	79	97	76	78	76	98	95	0	0	0	0	0	0	0	1	99	152	87	130	146	165	142	150
FBgn0262480	0	0	0	0	0	0	0	0	2	2	4	6	10	5	5	5	1	0	0	0	0	0	0	0	6	4	5	8	12	13	9	9
FBgn0262481	40	57	50	71	581	598	633	630	185	298	232	142	667	665	837	591	35	26	42	14	327	394	364	357	101	76	129	128	536	641	633	662
FBgn0262482	0	0	1	2	0	0	1	2	200	183	196	166	163	157	186	185	0	0	0	0	0	0	0	0	147	143	116	153	163	174	167	166
FBgn0262483	54	64	47	82	72	62	52	53	184	177	156	164	184	147	189	156	48	19	44	23	36	21	27	30	180	200	164	195	228	190	186	212
FBgn0262484	634	703	661	648	419	353	477	502	0	0	2	0	1	0	0	0	308	299	335	238	248	283	283	274	3	1	0	1	6	3	0	0
FBgn0262486	0	0	0	0	0	0	0	0	267	256	302	276	240	270	292	302	0	0	0	0	0	0	0	0	86	66	64	95	107	118	97	114
FBgn0262487	0	0	0	0	0	0	0	0	66	54	102	80	67	81	67	85	0	0	0	0	0	0	0	0	93	83	57	108	153	162	128	158
FBgn0262508	96	94	96	96	79	77	62	88	244	194	227	230	163	159	208	165	140	65	97	86	73	95	99	117	600	712	563	657	645	630	595	686
FBgn0262509	67	81	76	72	58	49	64	71	177	157	170	171	165	128	157	145	66	67	82	63	56	55	72	51	241	269	247	275	305	317	300	286
FBgn0262512	674	841	786	1003	573	563	648	701	613	550	607	634	478	338	477	481	917	1020	977	866	883	911	1029	935	522	547	509	579	552	527	487	623
FBgn0262513	12	18	12	10	5	5	12	9	15	15	18	17	16	11	10	10	0	0	0	0	0	0	0	0	24	12	6	10	15	9	18	14
FBgn0262514	0	0	0	0	1	2	2	0	63	37	63	43	55	53	65	69	1	0	0	1	0	0	0	0	43	43	37	48	80	76	51	64
FBgn0262515	882	1015	938	1210	785	751	814	953	1011	942	1019	1066	806	665	891	778	825	738	918	604	807	853	894	912	927	863	866	946	983	1022	1091	1178
FBgn0262517	83	134	113	161	125	134	132	129	70	74	61	78	87	55	93	79	160	167	169	125	155	139	182	161	69	87	74	68	69	93	94	78
FBgn0262518	430	614	555	691	633	651	625	685	290	275	278	304	325	253	309	256	835	1040	1032	846	1088	1077	1231	1162	363	335	297	390	509	502	529	503
FBgn0262519	971	1216	1057	1241	936	985	920	1091	333	236	306	369	242	256	282	279	918	945	983	902	1124	904	1049	1350	312	301	284	316	411	397	379	450
FBgn0262524	17	18	12	14	19	8	20	16	13	13	11	19	11	15	21	23	14	28	26	22	8	21	9	25	8	16	17	8	12	17	28	22
FBgn0262527	648	846	710	891	712	772	702	775	410	405	392	451	372	329	383	350	762	808	814	734	907	851	923	1057	367	421	355	344	425	433	390	459
FBgn0262528	0	0	0	0	0	0	0	0	3	0	0	7	1	0	2	3	0	0	0	0	0	0	0	0	0	0	0	0	0	0	3	0
FBgn0262529	0	0	0	0	0	0	0	0	0	0	0	2	0	0	0	0	0	0	0	0	0	0	0	0	1	1	0	0	0	0	0	0
FBgn0262530	0	0	0	0	0	0	0	0	0	0	0	0	0	0	0	0	0	0	0	1	0	0	0	0	0	0	0	0	0	0	0	0
FBgn0262531	1	0	0	0	0	1	1	1	1	2	0	2	1	3	6	1	9	8	4	2	34	32	36	45	2	3	4	6	31	32	36	51
FBgn0262534	0	0	0	0	0	0	0	1	4	9	13	9	6	7	11	7	0	0	0	0	0	0	0	0	4	6	1	6	5	6	0	3
FBgn0262535	0	0	0	0	0	0	0	0	184	170	219	167	159	158	191	189	0	0	0	0	0	0	0	0	96	92	78	103	105	148	116	148
FBgn0262536	274	346	234	358	221	166	211	276	0	0	0	1	0	0	0	0	0	0	0	1	2	2	0	0	0	0	0	0	0	0	0	0
FBgn0262537	36	33	29	36	17	12	17	22	81	94	81	86	42	60	54	63	39	39	38	42	42	37	42	32	106	95	96	112	131	150	141	142
FBgn0262538	55	102	68	115	73	64	56	73	235	208	234	298	197	191	208	202	80	82	91	65	68	85	80	93	212	210	217	222	269	304	256	276
FBgn0262539	110	131	101	132	63	42	59	59	260	213	255	216	159	177	218	180	54	50	48	56	45	46	61	43	116	138	118	163	149	175	137	148
FBgn0262540	0	2	0	1	2	0	0	1	0	2	1	0	3	0	5	3	3	1	2	1	3	5	2	4	6	12	4	9	8	3	11	9
FBgn0262541	0	0	2	0	7	10	5	3	8	4	6	6	13	7	16	6	0	1	4	1	4	1	4	1	5	1	0	7	5	6	8	11
FBgn0262544	0	0	0	0	0	0	0	0	57	51	39	48	49	47	43	32	0	0	0	0	0	0	0	0	24	27	20	20	33	28	19	33
FBgn0262547	0	0	0	0	0	0	0	0	4266	3640	4785	3861	3611	2688	4637	3444	0	0	0	0	0	0	0	0	1623	1412	1155	1540	1518	1568	1516	1716
FBgn0262559	1017	1497	1150	1562	924	938	1071	1232	1160	978	1189	993	770	704	855	722	1242	1298	1448	1124	1105	1180	1293	1429	1043	1193	1053	1248	1151	1105	1032	1260
FBgn0262560	30	55	40	53	21	36	50	52	16	14	10	14	11	11	19	17	76	104	121	81	107	79	93	103	11	8	10	23	12	12	9	18
FBgn0262562	50	47	62	60	56	50	47	67	109	126	102	132	125	83	94	130	35	20	28	29	33	22	21	36	140	136	116	117	159	155	109	204
FBgn0262563	186	256	219	264	130	131	165	193	393	364	344	325	241	216	281	282	125	89	107	79	129	157	166	163	212	187	223	220	283	351	341	323
FBgn0262566	0	0	0	0	0	0	0	0	125	105	125	126	119	91	110	104	0	0	0	0	0	0	0	0	98	80	76	84	108	122	110	123
FBgn0262567	57	71	69	84	61	74	78	69	20	31	36	38	33	19	31	32	81	109	117	132	106	91	128	127	56	33	30	36	43	56	50	49
FBgn0262568	0	0	0	0	0	0	0	0	180	156	224	204	194	165	205	188	2	0	0	0	0	0	0	0	175	180	126	171	217	255	178	206
FBgn0262569	49	81	66	127	8	9	12	5	169	109	116	117	28	35	50	30	3	8	18	10	1	4	6	3	9	22	15	22	9	11	11	10
FBgn0262570	16	16	10	9	6	4	10	10	11	13	19	12	9	6	9	17	7	3	5	5	8	14	10	13	19	16	10	6	29	32	22	45
FBgn0262571	0	0	0	1	0	1	0	0	217	207	214	211	147	86	193	159	0	0	0	0	0	0	0	0	232	277	200	272	265	283	194	282
FBgn0262572	60	52	31	64	53	51	74	64	1	2	5	1	2	0	0	0	48	29	35	47	39	37	28	44	0	0	0	0	0	0	0	0
FBgn0262575	0	0	0	0	0	0	0	0	37	24	31	30	33	29	50	38	0	0	0	0	0	0	0	0	36	42	39	35	47	54	36	53
FBgn0262576	0	0	0	0	0	0	0	0	2	0	0	1	0	0	0	0	0	0	0	0	0	0	0	0	0	1	0	0	0	0	0	0
FBgn0262579	719	831	831	840	795	794	746	849	2002	1717	1734	1858	1741	1387	1713	1591	674	541	762	564	691	708	693	957	1875	2081	1958	2154	2452	2385	2396	2608
FBgn0262580	21	22	28	33	29	23	18	20	24	28	25	28	12	27	28	13	1	0	2	0	0	0	0	2	12	19	18	33	25	16	29	29
FBgn0262581	0	0	0	0	0	0	0	0	669	621	750	768	652	543	733	657	0	1	0	0	0	0	2	3	449	470	325	436	625	623	485	711
FBgn0262582	422	532	483	636	447	480	461	517	192	143	177	202	142	136	164	143	671	640	764	642	733	670	753	873	414	460	453	464	478	442	450	451
FBgn0262583	0	0	1	0	0	0	1	0	95	81	103	86	51	56	71	73	0	0	0	0	0	0	0	0	92	67	84	83	69	76	84	83
FBgn0262588	3	3	5	10	0	1	1	1	2	0	3	3	2	0	2	0	0	0	0	0	1	0	0	0	1	0	0	0	0	1	0	0
FBgn0262592	0	0	1	0	0	0	0	0	36	42	45	42	55	35	40	39	0	0	0	0	0	0	0	0	56	60	36	33	60	45	35	60
FBgn0262593	32	38	20	24	27	22	22	33	107	58	99	74	92	84	76	57	20	17	31	16	42	37	37	24	163	222	155	204	245	260	248	254
FBgn0262594	0	0	0	0	1	0	0	0	18	10	16	24	21	13	14	18	0	0	0	0	0	0	0	0	4	13	10	9	16	11	8	4
FBgn0262595	0	0	0	1	3	1	1	2	10	10	9	2	5	13	8	11	0	0	0	0	0	0	0	0	0	1	0	2	1	0	1	2
FBgn0262598	3	0	1	4	1	1	0	0	170	145	155	179	144	123	162	147	0	0	3	2	2	0	0	0	24	20	25	26	43	42	36	53
FBgn0262599	10	6	9	7	1	2	6	2	11	9	7	10	8	8	10	6	80	91	147	109	88	111	101	109	226	215	229	311	302	284	296	274
FBgn0262601	79	168	118	120	109	134	142	93	23	18	30	24	46	24	23	17	130	185	174	156	171	167	189	175	18	23	22	22	24	27	23	17
FBgn0262605	5	0	1	1	2	4	0	0	1	1	3	3	2	1	1	1	0	0	0	0	0	0	0	0	0	1	0	0	1	2	0	1
FBgn0262607	0	0	2	3	0	0	0	1	0	0	0	0	0	0	0	0	1	0	0	0	1	0	0	2	2	0	0	0	2	6	3	2
FBgn0262608	1302	1665	1275	1488	712	678	824	793	29	27	31	22	19	13	26	19	1296	1145	1354	1155	1116	1065	1133	1224	29	29	41	33	25	52	50	39
FBgn0262609	19	13	11	21	11	2	6	4	0	0	1	0	0	0	2	0	3	0	3	6	7	2	4	3	0	0	0	0	0	0	0	0
FBgn0262612	0	0	0	0	0	0	0	0	75	69	61	52	58	56	49	54	0	0	0	0	0	0	0	0	47	60	34	53	63	59	72	62
FBgn0262613	2	2	1	3	0	1	0	2	8	10	7	7	7	5	3	10	0	0	0	0	0	1	0	0	7	6	4	7	5	7	8	11
FBgn0262614	461	547	446	622	402	434	359	469	368	325	367	329	300	266	313	245	335	353	400	370	317	370	371	466	316	331	275	356	373	347	313	346
FBgn0262617	69	71	68	91	74	44	70	63	269	240	228	235	224	206	243	248	179	166	202	163	166	194	175	192	509	517	462	512	637	599	555	619
FBgn0262619	190	265	251	317	198	292	236	282	23	22	33	26	16	27	30	20	396	504	553	422	591	503	587	655	16	18	11	10	21	17	15	20
FBgn0262621	0	0	0	1	0	0	0	0	88	79	106	90	65	41	68	76	0	0	0	0	0	0	0	1	229	164	184	236	189	183	210	229
FBgn0262624	26	45	32	29	19	31	13	35	13	3	13	9	3	7	14	8	30	27	26	24	27	24	34	28	6	8	12	12	5	9	9	12
FBgn0262636	10	16	5	19	16	8	9	12	32	27	30	39	24	13	19	13	12	10	11	5	14	11	10	9	31	42	57	45	57	43	39	48
FBgn0262647	119	148	120	131	83	114	92	135	25	25	27	28	23	12	25	15	193	241	218	159	198	219	262	247	70	58	46	75	79	93	65	83
FBgn0262656	1521	1712	1673	2000	1450	1351	1554	1631	455	527	478	550	555	568	581	501	3732	4122	4635	3559	3885	3720	4369	4716	1395	1474	1308	1369	1878	1832	1845	1918
FBgn0262679	3	2	0	1	1	0	0	1	1	2	0	0	3	1	3	2	0	1	1	2	10	6	3	0	5	23	6	13	9	14	11	10
FBgn0262683	0	0	2	0	0	2	0	1	1	0	2	0	0	0	0	1	1	2	1	1	1	1	0	1	0	0	0	0	3	1	1	1
FBgn0262685	1	0	1	2	1	1	0	1	2	4	1	4	2	2	3	3	0	0	0	0	0	0	0	0	1	1	1	2	2	2	1	5
FBgn0262686	7	7	1	8	1	1	0	2	1	3	1	2	1	0	2	0	29	28	48	36	23	45	26	36	4	13	8	14	11	28	10	9
FBgn0262699	173	198	190	216	217	206	209	215	222	166	192	203	169	173	193	171	508	622	691	536	577	582	760	742	163	161	127	157	184	174	185	184
FBgn0262714	144	174	151	218	145	170	134	185	63	55	42	62	51	49	59	54	135	130	105	108	154	164	162	196	39	72	33	57	74	75	58	79
FBgn0262716	951	1171	1118	1681	1068	1088	1046	1359	560	589	579	819	382	354	458	480	1323	1528	1303	1120	1393	1377	1517	1573	483	475	427	453	679	499	435	669
FBgn0262717	14	26	11	23	26	13	18	22	42	59	61	55	77	58	96	65	16	11	15	6	18	12	15	17	93	105	75	102	83	98	84	134
FBgn0262719	5	14	9	10	3	11	9	6	11	12	8	17	10	10	5	11	1	1	0	0	0	1	1	2	16	8	16	7	13	15	7	20
FBgn0262721	21	28	38	53	99	93	74	85	79	82	76	66	172	160	156	138	10	9	6	3	6	5	7	6	9	14	9	2	10	11	13	17
FBgn0262728	112	92	113	149	103	89	121	123	392	350	360	388	340	293	347	317	50	39	60	34	41	65	37	51	261	302	246	265	299	330	278	285
FBgn0262730	166	239	190	235	186	191	170	190	146	124	155	145	127	116	154	118	291	267	319	245	336	306	328	399	219	256	235	290	311	290	269	333
FBgn0262732	328	382	368	471	369	354	442	472	401	393	433	399	372	337	449	401	580	815	870	681	784	714	834	893	278	253	217	232	409	351	363	373
FBgn0262733	565	811	637	881	728	693	656	779	103	82	94	117	88	76	123	85	822	975	1062	774	989	911	1047	1010	103	106	103	93	110	115	82	105
FBgn0262734	2917	3467	3231	4134	2654	2527	2709	3148	1165	1169	1161	1245	855	758	937	871	2277	2320	2555	2166	2292	2224	2431	2981	1233	1202	1035	1231	1173	1177	1239	1223
FBgn0262736	5544	7093	6140	7706	5260	4674	4969	5603	6023	5794	6389	6576	4760	3859	5391	4586	6007	5836	6458	5379	5566	5939	6743	6636	5729	6010	5514	6245	6872	7032	6628	7584
FBgn0262737	745	1122	879	1136	873	893	909	949	615	624	629	676	541	423	547	515	876	1072	1173	896	981	1028	1230	1166	836	946	830	826	979	889	771	952
FBgn0262738	682	782	747	909	746	736	778	842	1206	1140	1055	1339	1007	824	917	974	992	1052	1181	844	992	1036	1140	1133	1770	1902	1629	1804	2116	2150	1742	2255
FBgn0262739	2498	3291	2755	3363	2611	2696	2557	2946	1740	1673	1885	1739	1604	1337	1627	1397	2863	3132	3317	2790	3312	2992	3548	3725	2034	2207	1787	2055	2401	2368	2193	2272
FBgn0262740	387	527	464	528	410	434	408	475	183	179	174	171	127	105	164	127	322	364	471	324	451	410	427	586	267	289	249	297	312	303	271	318
FBgn0262743	525	687	583	654	501	488	504	501	251	247	241	231	169	154	200	157	1022	1234	1387	1097	1159	1070	1208	1223	342	390	362	372	416	432	371	403
FBgn0262782	1465	2065	1851	2255	1474	1519	1586	1707	2000	1595	1596	1655	1141	1018	1296	993	1920	2174	2280	1906	1926	1919	2288	2271	1358	1466	1274	1557	1201	1113	1165	1122
FBgn0262786	0	0	0	0	0	0	0	0	42	38	40	45	37	34	41	42	0	0	0	0	0	0	0	0	56	54	35	49	66	74	59	78
FBgn0262787	0	0	0	0	0	0	0	0	14	10	12	11	15	16	13	19	0	0	0	0	0	0	0	0	1	0	3	4	1	2	2	1
FBgn0262788	0	0	0	0	0	0	0	0	317	243	387	257	315	293	332	269	0	0	0	0	0	0	0	0	213	253	223	214	334	345	321	294
FBgn0262801	452	570	661	745	595	574	649	673	752	713	818	640	640	626	785	695	492	600	654	548	729	657	815	761	593	536	498	543	751	772	827	801
FBgn0262808	0	0	0	2	8	11	9	16	1	0	0	1	1	1	5	2	0	0	0	1	1	1	0	1	3	1	3	4	1	2	2	3
FBgn0262810	0	0	0	0	0	0	0	3	0	0	0	0	1	0	0	0	0	0	0	0	0	0	0	0	0	0	0	0	0	0	0	0
FBgn0262811	0	0	0	0	0	0	0	0	1	1	0	0	0	0	1	0	0	0	0	0	0	0	0	0	0	0	0	0	0	0	2	0
FBgn0262812	0	0	0	0	0	0	0	0	152	184	172	155	180	134	176	180	0	0	0	0	0	0	0	0	68	66	63	62	77	98	90	97
FBgn0262813	0	0	0	0	0	2	0	0	0	0	0	0	0	0	0	0	0	0	0	0	0	0	0	0	0	0	0	0	1	0	0	0
FBgn0262814	0	2	0	1	0	0	0	0	95	61	86	77	85	70	83	76	0	0	0	0	0	0	0	0	158	130	118	152	189	167	180	170
FBgn0262816	1	10	9	4	4	6	5	11	9	4	12	13	3	5	8	7	4	1	2	2	4	2	2	3	6	2	4	6	2	4	2	2
FBgn0262817	0	0	0	0	0	0	0	0	45	33	34	38	38	39	36	37	0	0	0	0	0	0	0	0	39	52	35	32	54	65	32	43
FBgn0262819	0	0	0	0	0	0	0	0	7	7	8	9	4	5	6	7	0	0	0	0	3	8	3	2	6	3	1	6	20	20	20	14
FBgn0262820	0	0	0	0	0	0	0	0	1	1	0	3	0	1	0	0	0	0	0	0	0	0	1	1	0	0	0	0	0	2	1	0
FBgn0262821	0	0	0	0	0	0	0	0	37	28	31	25	29	25	24	30	0	0	0	0	0	0	0	0	8	12	12	9	16	20	14	16
FBgn0262823	0	0	0	0	2	8	1	0	0	0	1	0	2	1	5	2	0	0	0	0	0	0	0	0	0	0	0	0	0	0	0	0
FBgn0262824	0	0	0	0	0	0	0	0	9	11	13	23	15	16	9	17	0	0	0	0	0	0	0	0	0	0	0	0	0	0	0	0
FBgn0262827	0	0	0	0	0	0	0	0	6	2	2	2	3	1	8	3	0	0	0	0	0	0	0	0	11	8	2	7	15	14	14	9
FBgn0262838	240	328	433	547	683	841	1067	796	520	960	913	367	1183	1373	1581	849	115	72	107	57	571	596	444	759	422	202	307	192	770	973	1019	1323
FBgn0262839	0	0	0	0	0	0	0	0	59	47	57	57	47	42	61	60	0	0	0	0	0	0	0	0	26	24	21	32	44	45	33	40
FBgn0262840	0	0	0	0	0	0	0	0	0	0	0	1	0	0	0	0	0	0	0	0	0	0	0	0	0	0	0	0	0	1	1	0
FBgn0262842	0	0	0	0	0	0	0	0	198	136	211	147	198	150	241	163	0	0	0	0	0	0	0	0	118	127	111	137	192	185	179	196
FBgn0262843	15	18	20	18	18	7	12	24	38	22	46	42	32	23	40	39	2	1	0	5	3	5	5	0	25	24	22	17	19	25	32	37
FBgn0262844	2	6	7	11	3	7	10	5	5	4	6	5	1	2	5	6	1	2	2	2	1	3	3	1	7	2	6	5	2	2	7	4
FBgn0262845	0	0	0	1	0	2	0	1	369	410	436	449	386	386	382	392	0	2	1	1	1	0	0	0	245	211	184	254	330	328	250	321
FBgn0262846	1	1	5	1	14	13	15	18	4	10	4	7	27	26	40	23	0	0	0	0	0	0	0	0	0	0	0	0	0	0	0	0
FBgn0262854	0	2	0	1	0	0	0	0	0	1	3	13	6	2	6	2	2	0	0	0	0	0	1	0	2	1	5	2	0	4	3	2
FBgn0262858	9	10	7	9	9	5	7	14	478	467	549	549	442	377	489	437	9	4	8	7	3	4	2	9	506	527	411	531	576	654	560	649
FBgn0262866	160	234	170	236	181	220	213	177	59	61	57	58	36	37	51	32	155	202	238	192	198	201	231	231	67	90	77	77	76	93	83	75
FBgn0262867	1	1	2	0	1	0	0	0	2	0	6	3	2	5	0	3	4	0	2	2	3	0	1	2	24	36	17	33	23	25	31	24
FBgn0262869	23	23	36	26	13	15	27	29	81	63	69	73	69	49	59	46	18	16	13	9	16	15	13	12	115	95	105	106	103	136	111	127
FBgn0262870	28	30	29	28	18	17	13	22	68	53	69	55	66	22	70	47	12	10	8	9	9	18	17	11	57	68	61	71	65	68	55	72
FBgn0262871	129	164	148	161	144	119	150	156	176	184	165	134	143	134	175	123	101	121	155	89	111	118	136	186	191	177	204	160	210	225	180	175
FBgn0262872	437	572	517	680	517	520	520	637	442	353	505	469	403	283	389	343	528	523	553	465	553	568	660	722	312	344	311	371	380	377	351	410
FBgn0262874	0	1	0	0	1	0	0	2	7	8	11	16	3	9	11	14	0	0	0	0	1	0	0	0	3	3	1	0	1	6	1	4
FBgn0262875	0	0	0	0	0	0	0	0	13	14	16	14	19	13	32	14	0	0	0	0	0	0	0	0	4	12	5	11	9	13	12	14
FBgn0262876	0	0	0	0	0	0	0	0	4	10	20	12	15	10	15	16	0	0	0	0	0	0	0	0	64	61	66	69	70	86	58	66
FBgn0262877	127	167	117	171	165	108	113	154	469	426	419	517	404	327	393	431	0	0	0	0	0	0	0	0	19	19	17	19	16	22	30	12
FBgn0262878	0	0	0	0	0	0	0	0	41	26	26	26	33	21	22	29	0	0	0	0	0	0	0	0	39	30	31	34	65	80	42	46
FBgn0262880	0	0	0	0	2	0	0	0	1961	1720	2077	1557	1967	1580	2402	1686	0	0	0	1	0	0	0	0	24	22	16	12	26	35	30	39
FBgn0262882	0	0	0	0	0	0	0	0	115	107	130	138	126	110	174	138	0	0	0	0	0	0	0	0	145	137	107	104	175	199	186	204
FBgn0262889	0	0	0	0	0	0	0	0	3	11	7	7	5	8	10	15	0	0	0	0	1	0	0	0	1	2	0	0	0	0	1	0
FBgn0262891	0	0	0	2	0	0	0	0	15	21	12	9	17	20	21	20	0	0	0	0	1	0	0	0	27	37	24	52	49	37	41	41
FBgn0262893	1	0	1	1	1	0	1	1	0	4	1	0	2	2	1	2	0	0	0	0	0	0	0	0	1	0	0	0	0	1	1	2
FBgn0262894	0	0	0	0	0	0	0	0	366	305	354	336	293	266	295	283	0	0	0	0	0	0	0	0	76	74	54	62	92	71	52	68
FBgn0262899	0	0	0	0	0	0	0	0	366	381	417	419	303	202	325	302	0	0	0	0	0	0	0	0	428	371	319	445	458	438	331	530
FBgn0262900	77	86	51	89	22	27	39	41	22	16	12	19	27	30	20	16	31	26	28	26	14	21	10	24	0	0	0	0	0	0	0	1
FBgn0262937	79	126	80	114	134	145	134	133	71	67	49	71	89	97	117	79	111	128	137	106	166	168	173	165	45	49	44	42	136	124	125	149
FBgn0262948	0	1	0	0	1	0	0	1	335	289	380	389	261	185	284	292	0	0	0	0	0	0	0	0	28	20	13	20	19	14	23	22
FBgn0262954	554	702	629	863	623	672	693	736	204	194	235	214	206	172	235	168	714	836	808	754	820	813	934	911	235	218	238	268	295	347	346	402
FBgn0262955	302	377	292	359	232	270	298	316	73	75	84	70	54	61	61	63	421	497	486	377	513	425	509	540	82	95	85	92	111	127	93	119
FBgn0262960	0	0	0	0	0	0	0	0	0	0	0	0	0	0	0	0	0	0	0	0	0	0	0	0	40	50	40	46	62	55	82	66
FBgn0262961	0	0	0	0	0	0	0	0	158	197	207	189	161	145	185	160	0	0	0	0	0	0	0	0	476	415	370	477	445	481	477	541
FBgn0262962	17	14	28	17	29	26	28	28	14	13	10	16	14	11	23	14	78	122	138	88	78	106	112	115	29	34	18	27	24	39	35	20
FBgn0262966	1	0	0	0	1	0	0	0	189	164	251	185	206	164	186	195	0	1	0	1	0	1	0	0	188	237	168	195	206	263	209	249
FBgn0262975	1183	1414	1303	1652	1331	1382	1315	1582	1243	1355	1453	1454	1080	936	1243	1122	1181	1235	1469	1191	1230	1409	1441	1586	1208	1356	1112	1286	1350	1550	1387	1474
FBgn0262976	86	110	106	145	133	113	136	139	35	28	45	25	34	27	37	34	270	364	381	316	360	342	414	355	83	92	99	95	142	123	123	152
FBgn0262980	0	0	0	0	1	0	0	0	162	143	177	161	162	138	152	153	0	0	0	0	0	0	0	0	28	29	16	28	37	38	41	27
FBgn0262982	0	0	0	0	0	0	0	0	225	185	226	242	207	178	231	220	0	0	0	0	0	0	0	0	216	180	141	184	277	310	217	339
FBgn0262983	5	1	7	3	1	2	4	2	0	0	0	4	3	3	2	2	3	8	5	5	7	15	9	8	25	33	28	27	31	36	43	29
FBgn0262984	0	0	0	0	0	0	0	0	39	36	55	32	31	30	25	29	0	0	0	0	0	0	0	0	26	30	30	30	36	35	37	37
FBgn0262985	2	0	2	1	1	3	3	3	163	147	224	196	148	139	188	171	5	4	5	7	7	7	7	2	188	213	175	247	304	327	258	359
FBgn0262986	0	0	0	0	2	2	0	0	0	0	1	0	0	0	2	0	0	0	0	0	0	0	0	0	0	0	1	2	1	0	0	1
FBgn0262987	4	18	7	18	19	25	12	19	1	0	1	0	0	1	0	0	23	26	25	22	28	20	29	33	0	1	0	0	0	0	1	0
FBgn0262988	0	0	0	0	0	0	0	0	1	0	0	0	1	0	0	1	0	0	0	0	0	0	0	0	11	8	13	12	14	18	18	11
FBgn0263000	0	0	0	0	0	0	0	0	20	11	26	19	27	16	28	17	0	0	1	0	0	0	1	0	5	3	4	6	7	11	6	12
FBgn0263004	0	1	0	0	0	0	1	0	36	16	31	38	47	28	50	32	0	0	0	0	0	0	0	0	17	11	14	15	12	16	20	11
FBgn0263005	183	195	217	216	186	219	172	208	36	35	36	24	10	10	26	29	369	462	532	429	531	493	556	604	54	73	76	77	59	61	52	42
FBgn0263006	1137	1477	1305	1636	1058	1044	992	1278	2061	1708	2144	1984	1752	1424	1900	1751	1168	1028	1343	1059	1189	1043	1277	1576	2127	2234	2063	2283	2854	2662	2481	2821
FBgn0263020	0	0	0	0	0	0	1	0	0	0	0	0	0	0	0	0	0	0	1	0	0	0	0	0	2	1	0	1	1	0	2	1
FBgn0263022	0	0	1	0	0	0	0	1	78	54	51	58	60	49	68	68	0	0	0	0	1	0	1	0	23	28	29	39	48	39	34	32
FBgn0263023	0	0	0	0	0	0	0	0	66	57	54	58	38	43	50	65	0	1	4	0	0	0	0	0	39	46	41	47	68	81	52	74
FBgn0263025	42	56	38	46	31	41	46	53	55102	50739	52046	34671	31855	28969	37377	41042	40	41	51	50	39	43	54	38	13	5	12	13	14	12	12	15
FBgn0263026	0	0	0	0	0	0	0	0	129	114	135	140	115	116	104	135	0	0	0	0	0	0	0	0	124	149	117	134	164	182	166	191
FBgn0263027	15	34	27	40	29	17	28	27	73	47	48	63	50	40	45	46	51	62	50	46	47	58	65	53	35	43	43	47	81	68	59	41
FBgn0263029	12	17	18	34	33	16	16	31	62	48	64	97	38	38	47	46	26	13	11	13	17	14	7	16	46	55	54	56	68	64	65	83
FBgn0263030	0	0	0	0	0	0	0	0	0	1	0	2	0	0	0	1	0	0	0	0	0	0	0	0	0	0	1	0	0	0	0	0
FBgn0263031	1	4	11	13	12	8	8	5	10	13	16	10	9	10	7	16	0	0	0	0	0	0	0	0	0	0	0	0	0	0	0	0
FBgn0263032	0	0	0	0	0	0	0	0	0	0	0	0	0	0	0	0	0	0	0	0	0	0	0	0	0	0	0	0	0	0	0	0
FBgn0263033	0	0	0	0	0	0	0	0	5	4	5	3	3	3	4	1	0	0	0	0	0	0	0	0	0	0	0	0	0	0	0	0
FBgn0263034	0	0	0	0	0	0	0	0	74	67	84	84	80	68	97	70	1	0	0	0	0	0	0	0	101	116	93	97	171	158	119	150
FBgn0263035	0	0	0	0	0	0	0	0	0	0	0	0	0	0	0	0	0	0	0	0	0	0	0	0	0	0	0	0	0	0	0	0
FBgn0263036	0	0	0	0	0	0	0	0	173	121	183	143	151	114	149	127	0	0	0	0	0	0	0	0	84	116	88	108	138	135	122	145
FBgn0263038	17	8	10	31	0	12	2	11	0	0	1	4	1	1	2	1	0	0	0	0	0	0	0	0	1	1	0	1	0	3	2	0
FBgn0263040	1	2	0	2	4	3	2	0	2	1	3	2	0	3	8	1	0	0	0	0	0	0	0	0	0	0	0	0	0	0	0	0
FBgn0263041	4	6	9	9	6	4	9	5	10	12	16	10	5	6	8	3	0	0	0	0	0	0	0	0	0	0	0	0	0	0	0	0
FBgn0263042	0	0	1	2	0	0	2	0	1	0	0	1	1	0	0	1	0	0	0	0	0	0	0	0	0	0	0	3	0	0	0	0
FBgn0263046	2	3	3	6	6	2	3	6	123	92	109	117	96	76	97	106	0	3	6	2	8	2	7	5	60	72	77	62	81	82	62	87
FBgn0263047	5	20	18	21	11	22	22	16	4	4	7	14	8	10	13	8	5	17	15	13	8	21	12	11	3	2	1	2	2	2	2	3
FBgn0263048	20	28	23	24	32	23	23	32	1150	1065	1018	1014	1043	836	1074	897	29	49	58	45	38	45	43	49	550	628	497	542	671	665	621	628
FBgn0263050	0	0	0	0	0	0	0	0	0	0	0	0	0	0	0	0	0	0	0	0	0	0	0	0	0	0	0	0	0	0	0	0
FBgn0263051	71	86	76	141	63	61	56	70	143	113	141	140	97	91	121	104	0	0	0	0	0	0	0	0	0	0	0	0	0	0	0	0
FBgn0263076	1	4	1	2	4	2	0	5	2	1	3	1	4	1	1	5	1	0	1	1	2	1	0	1	5	1	0	1	4	5	2	2
FBgn0263077	318	380	378	396	283	311	285	343	258	212	198	230	191	139	202	170	227	229	247	195	224	229	281	296	256	252	292	289	278	301	286	301
FBgn0263079	0	0	3	0	0	1	0	1	4	3	3	7	2	3	2	3	0	0	0	0	0	0	0	0	0	1	0	1	2	3	0	0
FBgn0263082	0	0	0	0	0	0	0	0	169	172	188	190	143	120	175	126	0	0	0	0	0	0	0	0	170	180	133	229	156	165	203	170
FBgn0263083	342	679	460	485	246	245	373	271	939	815	1009	544	554	697	866	486	286	220	350	199	182	251	227	271	695	755	855	885	560	773	911	590
FBgn0263084	0	1	1	0	0	1	0	0	15	15	35	29	28	29	34	17	0	0	0	1	0	1	0	0	22	25	17	17	22	25	13	20
FBgn0263087	0	0	0	0	0	0	1	0	0	0	1	0	0	0	0	0	0	0	0	0	0	0	0	0	0	0	0	0	0	1	0	0
FBgn0263102	1265	1599	1452	1850	1314	1438	1406	1612	453	387	476	426	342	317	401	337	1115	1118	1436	1105	1317	1184	1364	1606	483	487	452	445	527	547	459	548
FBgn0263106	459	539	564	715	618	607	669	748	420	433	482	410	393	418	371	452	500	761	737	547	699	670	850	802	316	339	247	244	295	276	222	257
FBgn0263108	411	636	530	590	504	532	528	587	226	224	251	211	219	179	225	235	306	342	358	344	385	346	418	471	162	215	174	180	228	186	213	221
FBgn0263109	0	0	1	0	1	0	0	0	2	0	0	5	1	0	0	2	0	0	1	0	0	0	0	0	1	2	0	1	2	2	1	0
FBgn0263110	97	127	131	116	104	97	112	106	85	67	55	52	63	49	70	53	159	170	214	134	211	159	210	241	82	97	107	112	116	122	151	131
FBgn0263111	99	130	102	128	118	62	105	110	236	212	238	196	189	170	227	217	77	81	96	58	77	81	77	73	302	372	277	309	435	432	384	428
FBgn0263112	370	499	395	539	399	378	421	421	144	147	184	170	111	101	134	107	603	733	829	548	676	537	761	670	250	274	243	260	262	251	236	294
FBgn0263113	1	1	0	0	0	1	4	0	0	0	2	2	1	1	0	2	0	0	3	0	3	2	0	0	6	1	1	0	8	1	3	0
FBgn0263114	1	1	0	0	0	0	0	0	66	40	69	58	47	44	53	57	0	0	0	0	0	0	0	0	13	11	4	10	14	13	12	13
FBgn0263116	14	17	8	22	9	8	10	15	41	23	39	28	36	25	33	46	3	4	8	3	3	6	9	4	25	36	20	24	28	18	25	23
FBgn0263117	0	0	0	0	0	0	0	0	4	4	1	2	3	1	2	2	0	0	0	0	0	2	0	0	5	1	1	4	3	2	5	1
FBgn0263120	606	742	636	849	469	427	420	478	745	546	694	782	426	310	424	353	815	937	985	841	695	713	809	834	832	1053	859	1134	655	670	603	621
FBgn0263131	6	2	2	18	11	12	13	7	13	20	25	17	11	21	22	15	9	1	3	0	3	3	2	0	16	18	13	20	18	19	13	18
FBgn0263132	15	22	25	34	14	8	9	19	8	10	14	10	10	4	11	3	9	10	6	12	8	8	9	13	16	17	8	12	19	19	17	20
FBgn0263133	86	160	102	167	96	105	103	113	39	51	48	36	37	37	41	43	236	298	295	227	294	249	287	326	30	36	49	39	35	36	34	26
FBgn0263143	93	127	95	140	88	91	76	98	21	17	20	12	17	9	10	14	121	154	160	117	142	152	200	140	3	2	6	6	4	4	4	5
FBgn0263144	959	1189	1091	1497	1034	1158	1069	1329	228	194	184	245	157	132	188	170	1441	1504	1634	1342	1625	1521	1777	2139	270	278	259	290	334	334	273	376
FBgn0263197	192	232	251	269	227	254	245	258	157	174	189	143	162	133	148	158	169	167	184	157	202	197	204	254	140	143	135	173	189	172	177	176
FBgn0263198	436	474	476	576	409	475	429	432	194	184	177	170	139	116	166	141	422	461	493	421	478	475	548	537	168	165	174	184	199	165	173	172
FBgn0263199	193	304	218	307	165	130	163	179	410	451	364	441	214	156	233	271	235	253	192	131	179	172	189	186	419	399	323	425	327	284	284	286
FBgn0263200	147	156	125	188	56	43	59	62	253	162	194	236	136	92	130	119	136	108	146	89	44	40	61	57	250	321	257	309	151	152	146	139
FBgn0263206	0	0	0	2	1	0	1	1	24	14	16	22	15	30	23	17	0	0	0	0	0	0	0	0	9	6	6	4	9	3	8	11
FBgn0263216	1	4	1	2	0	0	1	0	4	4	2	0	4	0	2	1	1	0	2	1	1	0	2	1	4	3	4	3	3	2	0	3
FBgn0263219	23	17	29	20	20	13	19	20	43	61	80	42	64	53	78	67	8	9	8	5	5	12	5	13	56	58	49	60	70	59	78	64
FBgn0263220	47	29	49	63	35	29	42	35	113	102	90	95	102	93	97	94	79	59	116	89	96	81	96	118	522	567	515	552	632	620	549	640
FBgn0263231	670	877	769	907	707	820	668	816	1085	958	973	1050	969	888	1016	890	1353	1357	1704	1331	1554	1459	1629	2147	1111	1245	1032	1145	1333	1258	1262	1348
FBgn0263232	59	101	79	111	74	86	76	97	4	10	11	9	11	7	7	8	93	142	150	95	122	99	119	104	2	5	6	3	4	5	5	6
FBgn0263233	3	5	3	6	1	2	7	9	11	12	12	5	5	7	14	4	1	0	2	0	0	0	1	1	1	3	2	0	0	0	5	4
FBgn0263234	327	428	344	375	370	352	414	452	831	835	759	828	802	832	899	967	87	57	61	59	103	96	75	81	208	181	181	214	305	291	271	313
FBgn0263236	109	144	151	194	137	143	135	151	58	48	69	64	56	47	71	47	177	144	175	140	185	174	215	276	38	51	39	26	65	53	55	54
FBgn0263237	67	104	91	110	127	86	101	123	10	16	15	16	16	10	14	2	143	175	169	140	170	155	179	150	12	12	11	15	21	21	14	26
FBgn0263239	3	7	8	5	3	5	3	6	8	15	24	13	12	5	8	10	4	1	6	0	1	5	1	4	13	23	18	9	16	11	10	16
FBgn0263240	53	75	58	60	53	35	45	51	106	102	119	95	112	83	143	101	38	56	52	51	55	54	55	58	37	36	24	24	52	54	37	54
FBgn0263241	63	60	93	86	65	53	79	78	67	70	54	59	50	48	41	54	74	113	116	80	85	110	130	128	50	43	39	31	72	77	88	92
FBgn0263246	0	0	0	7	0	1	1	0	0	1	1	0	0	0	0	1	3	0	0	0	0	0	0	1	0	0	0	0	0	1	0	0
FBgn0263247	0	0	0	0	0	0	0	0	0	0	0	0	0	1	0	0	0	0	0	0	0	0	0	0	0	0	0	0	0	0	0	0
FBgn0263251	272	343	312	432	246	270	314	368	206	185	175	240	161	179	161	201	0	0	0	0	0	0	0	0	0	0	0	0	0	0	0	0
FBgn0263256	26	30	24	42	17	26	12	32	33	28	35	40	28	19	27	22	16	13	15	14	24	8	19	20	53	51	37	60	57	50	47	58
FBgn0263257	27	28	28	39	34	29	28	37	77	69	76	100	111	58	58	77	53	34	57	41	61	36	56	60	316	321	316	323	387	401	426	404
FBgn0263258	7	10	4	5	3	3	1	2	4	6	8	6	4	6	9	10	114	118	153	119	136	118	174	166	61	70	68	76	69	64	84	81
FBgn0263260	171	265	261	346	208	186	215	240	427	392	402	382	346	232	340	374	315	402	376	352	402	376	419	473	193	221	195	206	277	260	291	323
FBgn0263270	0	0	0	0	0	0	0	0	48	22	25	19	22	22	20	13	0	0	0	0	0	0	0	0	117	125	113	125	80	110	98	102
FBgn0263278	75	119	77	130	111	112	115	119	71	78	93	70	64	63	71	84	154	265	203	167	178	219	260	227	66	69	51	68	74	80	61	80
FBgn0263289	282	336	318	407	362	364	309	441	327	315	323	334	285	313	327	302	294	267	322	324	334	309	391	447	280	305	298	333	380	366	326	391
FBgn0263314	0	0	0	1	0	0	1	1	10	10	8	13	9	14	9	9	3	0	3	3	4	2	0	0	5	13	6	5	13	11	15	13
FBgn0263316	18	35	33	44	36	16	36	47	46	38	57	52	46	40	41	42	21	20	14	20	27	23	31	19	41	38	43	37	56	65	52	49
FBgn0263320	0	0	0	0	0	0	1	0	0	0	0	0	0	0	0	0	0	0	0	0	0	0	0	0	67	54	49	48	81	61	67	74
FBgn0263321	348	529	412	466	364	486	367	312	304	391	409	445	359	257	352	271	153	123	107	121	212	228	222	210	393	417	408	472	498	516	471	564
FBgn0263322	1	1	0	0	0	0	0	0	0	0	0	0	1	0	0	0	0	0	0	0	0	0	0	0	19	18	18	34	30	31	26	43
FBgn0263346	263	333	294	346	296	289	256	318	297	355	350	343	307	318	344	300	88	53	103	78	89	81	82	89	260	262	268	256	295	308	319	328
FBgn0263351	112	199	129	203	121	174	144	142	48	60	54	58	53	54	86	56	107	113	144	104	108	144	177	152	30	45	50	51	45	31	37	44
FBgn0263352	2582	3434	3078	3703	2959	2829	2918	3472	1467	1458	1458	1617	1352	1076	1348	1240	6888	9024	8733	7184	8279	7334	9178	9277	2958	2968	2751	3184	3367	3235	3092	3579
FBgn0263353	14	24	27	25	26	22	15	12	57	80	62	62	64	55	59	48	31	25	29	13	21	24	29	31	120	119	106	113	138	130	127	135
FBgn0263354	43	52	36	35	40	30	46	40	124	86	129	124	140	75	113	113	0	1	2	0	2	0	3	1	19	13	15	29	23	19	20	12
FBgn0263386	0	0	0	0	0	0	0	0	13	11	10	12	12	6	12	8	0	0	0	1	0	0	0	0	3	2	4	4	1	7	3	4
FBgn0263389	0	0	0	0	0	0	0	0	70	65	81	86	78	70	101	83	0	0	0	0	0	0	0	0	27	34	27	21	51	49	27	49
FBgn0263390	61	65	65	82	89	71	85	97	89	81	82	96	106	88	114	85	47	21	36	14	66	76	63	78	137	110	115	136	210	233	223	226
FBgn0263391	451	541	504	640	484	467	475	501	432	415	469	443	359	292	370	310	477	471	547	413	505	503	594	517	574	629	558	620	677	665	611	701
FBgn0263392	123	113	126	135	199	141	137	167	270	293	251	276	266	190	241	279	125	83	131	93	99	112	109	85	441	482	475	495	478	519	495	459
FBgn0263395	153	218	150	219	197	168	211	178	116	115	98	141	108	84	108	75	154	146	165	138	193	165	218	243	161	118	97	143	185	163	152	145
FBgn0263396	1521	2145	1967	2499	1728	1768	1658	1981	491	515	568	590	414	376	466	463	9456	11012	12965	9331	10643	10308	12044	12572	3642	3919	3627	3945	3989	3808	3811	4112
FBgn0263397	424	411	441	460	429	401	396	564	1229	1098	1186	1275	1099	937	1196	1121	390	318	351	345	422	447	440	481	1279	1379	1179	1266	1693	1680	1536	1725
FBgn0263398	215	337	247	341	256	220	248	265	187	150	168	173	169	112	165	168	303	350	375	296	342	337	392	385	148	146	127	161	180	151	172	179
FBgn0263399	0	0	1	0	0	0	0	0	4	1	2	1	1	0	0	0	0	0	0	0	0	0	0	0	10	8	8	6	5	5	7	2
FBgn0263400	0	0	0	2	0	0	0	1	1	1	0	1	0	0	0	1	0	0	1	0	2	0	2	1	1	0	1	3	2	1	1	2
FBgn0263401	0	0	0	0	0	0	0	0	2	0	2	1	1	0	0	0	0	0	0	0	0	0	0	0	5	5	5	14	5	10	6	7
FBgn0263402	31	41	21	31	2	1	7	3	36	30	25	35	10	7	7	4	20	11	16	10	22	36	14	18	66	63	69	46	61	59	53	61
FBgn0263403	1	0	0	0	1	0	0	0	0	3	3	2	2	2	1	0	0	0	0	0	0	0	0	0	70	58	57	62	86	68	64	80
FBgn0263456	38	53	26	28	48	19	38	39	105	95	117	111	114	84	115	106	18	14	10	12	22	17	11	15	127	84	91	99	118	119	97	94
FBgn0263490	295	408	329	469	265	337	288	363	95	75	78	86	65	55	83	81	383	430	531	376	468	408	474	513	101	103	107	94	144	134	101	112
FBgn0263510	98	107	114	126	77	52	67	76	23	40	28	39	36	30	30	31	76	69	70	62	65	70	73	68	36	42	35	37	32	40	29	34
FBgn0263511	6	2	7	4	4	2	5	1	11	4	14	13	13	6	9	6	2	2	0	0	0	0	3	1	10	7	5	8	10	9	4	5
FBgn0263512	9	19	6	11	9	6	9	9	8	8	1	1	5	6	11	5	3	0	0	0	1	0	1	0	8	5	12	5	1	9	6	7
FBgn0263593	161	203	214	264	272	260	221	244	307	269	298	283	405	299	365	307	166	126	174	123	144	136	160	197	300	352	277	320	354	474	445	388
FBgn0263594	3963	4736	4480	5468	3881	4068	4070	4694	1421	1266	1365	1524	1138	923	1236	1207	6458	7490	7472	6061	7454	7242	8116	8191	1636	1643	1525	1576	2139	2083	1970	2324
FBgn0263598	1192	1705	1359	1666	1238	1164	1192	1263	859	865	961	825	671	575	759	606	1660	1641	2033	1568	1732	1763	1955	2189	1180	1267	1159	1353	1309	1346	1279	1393
FBgn0263599	120	169	151	187	114	120	127	139	66	35	35	69	55	29	49	38	144	156	211	150	173	183	220	204	41	71	58	66	57	68	66	77
FBgn0263600	92	162	142	174	100	161	108	139	6	13	13	12	18	5	17	14	196	281	262	198	232	208	265	304	15	18	6	7	7	16	13	14
FBgn0263601	56	75	69	115	80	74	46	78	29	22	23	26	30	21	27	24	56	60	84	75	56	51	84	101	33	39	48	32	35	37	31	41
FBgn0263602	106	144	125	166	125	139	180	138	72	41	75	64	64	47	78	54	145	188	179	135	173	164	214	252	26	35	21	33	48	31	36	34
FBgn0263603	159	195	189	209	162	121	173	175	122	101	101	97	88	78	106	108	141	156	160	121	179	172	197	226	84	99	74	81	114	78	98	110
FBgn0263605	70	105	80	120	78	83	92	110	11	17	18	15	13	9	11	6	122	153	187	128	111	129	164	166	10	8	16	18	5	12	10	7
FBgn0263606	74	77	93	117	85	80	78	100	46	24	42	46	37	34	33	38	93	120	106	94	93	101	116	103	20	27	23	43	45	47	49	48
FBgn0263607	31	40	33	26	52	46	53	45	32	93	78	52	94	143	138	141	22	34	33	26	87	72	80	85	28	22	24	38	129	133	126	120
FBgn0263608	1	1	0	1	2	2	2	0	9	7	3	6	3	3	7	2	0	0	2	1	4	2	3	1	13	8	7	7	18	14	16	14
FBgn0263621	220	287	224	274	208	211	249	273	713	542	665	500	525	443	627	373	231	171	187	181	117	191	167	163	598	679	623	722	668	777	727	702
FBgn0263647	0	0	0	0	0	0	0	0	449	416	555	484	476	424	486	443	0	0	0	0	1	0	0	0	250	281	202	241	272	291	264	258
FBgn0263655	1	0	0	1	1	1	1	2	0	1	1	0	1	0	1	4	2	0	1	2	1	4	1	3	0	0	3	2	1	2	1	2
FBgn0263656	0	0	0	0	0	0	0	1	0	0	0	0	0	0	0	0	0	1	0	0	2	4	3	2	7	2	2	4	7	4	4	6
FBgn0263667	102	167	137	192	142	142	126	154	67	38	51	57	52	20	54	42	115	124	128	94	132	107	139	166	48	51	42	43	64	54	47	64
FBgn0263697	301	324	289	422	277	335	292	384	142	99	133	138	86	75	105	109	355	453	323	322	426	436	448	520	110	94	78	80	90	89	63	106
FBgn0263705	58	78	81	93	62	98	72	74	55	31	40	28	35	26	34	21	16	11	22	21	18	18	24	25	43	49	48	44	36	37	46	35
FBgn0263706	117	164	153	155	130	141	114	131	106	96	78	90	90	57	70	83	355	346	394	335	391	409	477	529	375	502	362	453	427	403	410	426
FBgn0263707	0	0	1	0	0	0	0	0	0	0	0	0	0	0	0	0	0	0	0	0	0	0	0	0	0	0	4	2	1	1	1	0
FBgn0263738	110	191	153	188	159	175	157	162	30	29	33	40	35	21	27	26	1	5	1	1	2	3	2	2	0	2	2	0	1	3	3	0
FBgn0263741	0	2	0	1	1	1	0	2	0	0	0	0	0	0	0	0	0	0	1	0	0	0	1	0	0	0	0	0	0	1	1	1
FBgn0263742	0	0	0	0	0	0	1	0	0	0	0	0	0	0	0	0	0	0	0	0	0	0	0	0	0	0	1	0	0	0	0	1
FBgn0263743	5	1	4	2	2	3	1	2	0	0	1	0	0	0	0	0	0	0	0	0	0	0	0	0	1	3	0	0	0	1	3	1
FBgn0263747	9	9	9	4	7	5	8	7	3	1	4	1	1	4	6	2	4	19	2	6	5	4	8	7	5	6	3	7	2	2	3	2
FBgn0263748	178	209	227	214	131	110	112	141	167	162	201	149	132	72	165	108	206	150	158	141	138	192	162	171	275	309	296	303	325	298	365	356
FBgn0263750	1	3	3	1	2	2	3	0	45	57	44	45	51	44	65	37	2	3	4	1	1	1	0	0	44	54	39	34	47	53	41	26
FBgn0263755	359	523	435	530	428	406	432	496	184	164	178	160	123	136	181	153	51	49	69	42	61	52	68	55	7	4	7	13	20	7	23	8
FBgn0263760	0	1	0	0	1	0	0	0	1	0	0	0	2	2	0	1	0	0	0	0	0	0	0	0	1	0	1	0	0	0	0	0
FBgn0263761	2	3	2	5	5	7	6	6	26	16	16	21	30	32	27	14	3	1	0	0	2	1	1	0	18	21	19	29	19	24	27	20
FBgn0263763	1199	1744	1333	1849	1680	1420	1463	1559	1980	1564	2549	1698	1762	1425	2100	1652	804	641	729	678	616	733	706	758	1843	1912	1709	2055	1578	1989	1905	2201
FBgn0263772	5	6	1	6	8	1	3	2	3	4	8	8	2	5	7	8	20	19	30	20	17	18	23	35	42	31	32	30	31	41	49	34
FBgn0263773	1193	1578	1254	1498	1277	1182	1354	1370	1570	1200	1371	1208	1452	1248	1466	1193	2591	3004	3233	2414	2849	2691	3159	2912	2146	2071	2058	2168	2846	2676	2451	2720
FBgn0263774	30	40	50	19	30	27	32	25	368	318	363	353	315	250	363	291	0	0	1	0	9	13	6	8	36	40	40	31	46	26	43	33
FBgn0263776	244	290	220	337	179	146	163	231	295	248	253	269	208	186	246	220	347	221	229	220	196	249	256	246	254	262	262	234	350	286	295	328
FBgn0263777	0	1	2	1	0	0	1	0	28	17	17	10	17	14	15	7	0	0	0	0	0	0	0	0	7	1	4	1	4	6	9	3
FBgn0263780	8	9	3	17	7	8	15	9	1	5	6	11	6	8	8	2	19	24	22	15	16	19	19	25	51	60	50	64	75	64	70	71
FBgn0263782	162	239	228	211	195	204	207	175	170	182	213	196	198	156	236	193	62	58	61	55	64	72	64	88	79	75	73	74	97	122	94	81
FBgn0263829	2	3	1	0	1	0	0	4	3	3	5	3	1	4	2	2	0	0	0	0	0	0	0	2	6	8	8	4	5	8	11	6
FBgn0263830	44	48	38	46	21	23	31	27	68	53	57	75	42	33	41	40	45	33	16	26	32	40	28	23	55	71	61	64	67	78	64	97
FBgn0263831	23	29	38	59	39	42	40	46	4	3	12	9	6	2	8	2	68	81	96	77	99	71	92	104	13	6	10	7	10	10	11	11
FBgn0263832	189	253	208	277	261	260	268	307	121	83	121	142	121	103	102	110	336	381	442	353	407	391	438	473	113	88	92	85	129	171	128	145
FBgn0263841	0	0	0	0	0	0	0	0	84	59	84	69	84	84	74	61	0	0	0	1	0	0	0	0	47	56	41	76	58	57	69	74
FBgn0263842	0	0	0	0	0	0	0	0	73	71	98	98	40	41	63	45	0	0	0	0	0	0	0	0	9	10	12	16	18	4	11	11
FBgn0263846	4	11	8	4	10	7	3	14	32	15	18	16	13	10	14	21	5	5	5	2	7	6	5	7	39	45	36	51	52	58	39	50
FBgn0263848	0	3	0	2	1	2	0	0	1	0	1	0	0	0	2	0	0	1	0	0	0	0	0	0	0	0	0	0	0	0	0	0
FBgn0263849	0	0	0	0	0	0	0	0	2	0	0	0	0	0	0	0	0	0	0	2	0	0	0	0	2	1	1	1	0	0	2	0
FBgn0263850	0	0	1	0	0	1	0	0	0	0	2	0	0	0	0	0	0	0	0	0	0	0	0	0	0	0	1	0	0	2	0	0
FBgn0263852	237	299	286	377	236	229	273	345	281	252	286	364	210	187	260	209	371	379	500	333	416	385	474	481	229	186	213	244	275	239	269	400
FBgn0263855	72	96	72	88	74	79	83	102	6	2	4	2	5	5	2	2	137	167	204	132	147	147	178	188	12	8	5	15	9	10	9	7
FBgn0263863	214	230	198	265	189	216	188	233	107	97	93	97	74	59	68	85	289	327	297	191	284	302	319	373	99	81	95	113	105	107	111	115
FBgn0263864	93	94	91	126	102	90	76	97	57	48	47	51	28	24	53	45	76	126	98	85	91	112	116	104	52	49	35	44	61	71	38	59
FBgn0263873	11	8	7	13	11	8	6	6	17	13	16	15	18	14	15	10	16	17	23	19	12	19	23	10	86	86	84	89	108	97	79	101
FBgn0263911	995	1303	989	1247	756	855	939	866	1078	956	1076	809	853	740	880	820	1243	1131	1345	1132	1161	1144	1189	1294	1235	1177	1035	1401	1447	1415	1354	1473
FBgn0263916	80	141	110	141	77	72	79	92	40	32	40	45	28	35	42	24	111	136	163	127	116	128	119	160	56	91	56	77	64	64	58	61
FBgn0263929	178	227	217	278	205	227	180	222	347	319	291	323	286	235	286	264	198	206	306	192	244	243	266	335	276	249	243	272	311	330	311	323
FBgn0263930	133	151	135	158	118	74	91	86	283	254	270	251	175	191	231	200	189	126	184	107	114	115	115	145	426	457	420	523	453	409	405	440
FBgn0263933	157	262	220	325	236	213	220	242	51	61	48	61	62	65	75	59	241	308	330	259	302	249	301	360	76	56	55	64	87	83	92	75
FBgn0263934	1	5	1	5	1	1	2	1	12	12	9	11	6	8	7	8	3	0	0	3	0	0	1	3	11	9	13	10	6	14	5	15
FBgn0263968	10	16	26	15	12	24	21	22	19	15	12	16	13	12	13	3	72	68	69	71	62	74	56	94	72	74	51	60	71	72	68	76
FBgn0263971	0	0	0	0	0	0	0	0	0	0	0	0	0	0	0	0	0	0	0	1	1	1	1	0	0	0	0	1	1	2	0	0
FBgn0263973	29	36	37	46	20	15	20	32	177	143	150	119	89	92	125	112	6	5	12	9	4	11	10	2	47	65	32	41	56	50	38	56
FBgn0263974	86	117	79	109	98	89	86	108	10	10	8	9	5	7	8	11	56	64	69	57	74	58	68	70	2	3	3	7	5	3	7	4
FBgn0263979	197	323	260	342	260	261	250	283	58	50	53	53	46	31	60	39	339	472	539	408	436	461	505	515	39	36	30	30	28	33	40	24
FBgn0263980	3	7	8	10	11	16	11	7	30	42	30	21	54	30	40	41	78	58	72	54	63	99	78	79	336	346	323	349	473	465	425	447
FBgn0263982	0	0	0	0	0	0	0	0	0	2	0	2	2	1	2	0	0	0	0	0	0	0	0	0	0	0	0	0	0	0	0	0
FBgn0263986	0	1	1	1	0	1	1	0	3	1	4	0	4	0	0	1	4	22	11	8	15	11	11	6	3	2	3	2	3	6	9	1
FBgn0263987	1754	2342	2041	2605	1904	1948	1908	2146	402	410	457	457	323	332	399	358	2737	3447	3393	2765	3042	2966	3205	3355	518	499	487	476	507	461	422	463
FBgn0263988	0	0	0	0	2	0	1	1	68	64	56	63	73	62	77	73	2	2	0	1	0	0	0	0	34	62	34	50	48	67	45	57
FBgn0263993	246	345	271	336	244	284	336	241	139	129	112	80	109	105	132	97	952	945	1160	916	1030	1006	1145	1344	413	462	391	424	478	513	441	485
FBgn0263994	45	45	38	50	45	58	37	62	108	130	109	128	98	82	101	104	24	15	25	14	14	17	16	27	121	119	120	119	125	144	120	136
FBgn0263995	7	8	4	5	6	8	8	6	30	27	25	25	26	21	36	15	339	264	357	289	287	309	296	330	1676	1774	1564	1813	1988	2025	1848	2184
FBgn0263997	920	1251	1185	1038	690	709	1014	757	2119	1330	1595	1408	1613	1345	1789	1690	1	1	2	2	1	3	0	1	15	15	11	16	11	20	19	17
FBgn0263998	96	108	120	151	129	125	90	121	51	32	54	37	50	45	65	50	120	132	176	117	151	188	143	223	69	57	64	59	125	117	128	118
FBgn0263999	0	0	0	0	0	1	0	0	0	0	0	0	0	0	0	0	0	0	0	0	0	0	0	0	3	3	2	0	7	4	2	1
FBgn0264000	9	27	17	14	19	19	16	12	61	44	53	66	62	37	45	39	11	16	17	18	11	19	21	18	111	80	86	115	135	103	121	146
FBgn0264001	122	130	136	130	134	110	126	130	329	322	334	368	318	243	284	287	135	117	129	91	120	127	115	117	592	670	551	614	663	759	617	746
FBgn0264002	5	7	9	14	4	9	4	2	30	17	20	11	16	14	19	15	0	1	2	2	2	0	0	0	1	8	6	3	1	8	3	9
FBgn0264006	70	65	70	111	63	69	58	74	233	256	205	217	195	160	190	207	113	103	102	87	77	96	95	107	526	611	475	530	708	670	598	620
FBgn0264075	7	13	10	11	7	8	11	15	13	9	14	15	20	9	14	14	103	116	145	112	122	133	107	142	35	38	28	35	47	68	57	32
FBgn0264078	20	32	21	29	20	24	28	29	18	22	21	14	8	6	14	8	157	154	219	120	174	162	166	234	134	126	120	121	183	180	192	173
FBgn0264081	0	0	0	0	0	0	0	0	26	45	34	23	23	26	27	33	0	0	0	0	0	0	0	0	149	125	122	155	171	153	152	183
FBgn0264087	76	90	87	89	107	78	73	83	229	191	217	202	206	169	208	181	41	43	61	51	42	41	42	61	225	236	185	207	251	272	232	256
FBgn0264089	43	38	42	46	25	37	33	44	20	23	12	8	12	10	10	6	10	13	9	11	13	17	7	11	37	51	39	51	59	60	39	44
FBgn0264090	259	368	295	383	327	319	311	331	96	98	75	81	33	49	56	51	333	361	447	328	405	398	391	529	86	120	88	108	107	103	86	113
FBgn0264260	0	0	1	0	0	0	0	0	109	76	115	72	115	114	148	110	0	0	0	0	0	0	0	0	118	89	81	112	135	139	119	108
FBgn0264270	628	826	712	820	707	708	721	810	211	197	201	207	252	193	233	194	981	1169	1345	977	1058	1004	1158	1172	540	664	573	623	676	846	717	782
FBgn0264272	20	26	18	25	20	6	10	10	20	38	24	15	13	23	34	15	7	3	1	3	3	8	1	4	23	25	24	28	30	28	42	26
FBgn0264273	28	35	41	42	34	19	43	27	77	52	46	65	55	49	54	37	13	3	7	13	17	11	7	10	48	52	53	50	76	54	56	86
FBgn0264291	124	159	143	190	146	182	157	178	23	23	18	36	27	13	21	21	360	465	395	333	415	433	466	437	31	52	43	32	43	47	44	57
FBgn0264294	1627	1777	1666	2508	1555	1526	1472	1829	2675	2458	2643	3243	1944	1594	2132	1970	1735	1918	1706	1618	1782	1815	2069	1958	2548	2712	2398	2843	2943	2624	2494	3297
FBgn0264295	9	16	11	10	16	11	11	15	21	19	22	27	25	20	27	17	146	94	131	69	96	117	188	131	167	176	161	134	179	154	180	171
FBgn0264297	31	34	38	34	36	36	46	48	29	41	49	36	59	24	59	33	0	0	0	0	0	0	0	0	0	0	0	0	0	0	0	0
FBgn0264301	0	0	0	0	0	0	0	0	27	7	9	11	18	15	13	15	0	0	0	0	0	0	0	0	6	11	9	11	12	7	4	11
FBgn0264302	0	0	0	0	0	0	0	0	0	0	0	0	0	0	0	0	0	0	0	0	0	0	0	0	0	0	0	0	0	0	0	0
FBgn0264303	0	0	0	0	0	0	0	0	0	0	0	0	0	0	0	0	0	0	0	0	0	0	0	0	0	0	0	0	0	0	0	0
FBgn0264305	96	136	126	150	126	117	141	171	547	496	585	532	475	470	560	534	79	83	105	85	95	117	124	127	224	201	161	201	229	269	236	277
FBgn0264308	15	18	20	16	16	12	11	12	49	55	65	60	55	55	50	36	11	7	26	11	14	7	20	18	101	106	85	89	109	90	93	89
FBgn0264324	28	48	32	34	47	38	23	36	14	20	14	13	9	7	11	16	25	49	60	40	64	31	58	68	29	35	31	33	48	41	36	38
FBgn0264325	63	93	106	112	71	80	93	89	79	63	64	75	60	51	72	62	97	110	146	99	92	113	118	138	62	73	55	73	72	79	80	87
FBgn0264326	33	40	28	49	29	34	35	36	1	3	4	0	2	8	1	1	90	59	112	74	109	92	104	130	4	4	4	3	0	2	3	8
FBgn0264329	0	0	0	0	0	0	0	0	940	795	1016	645	651	511	824	617	0	0	0	0	0	0	0	0	1195	1062	977	1412	1147	978	1077	1215
FBgn0264339	5	6	6	13	0	4	5	3	19	23	16	20	12	7	13	19	4	4	6	1	3	3	3	2	27	22	17	26	37	37	19	40
FBgn0264340	0	0	0	0	0	0	0	0	148	102	204	153	150	138	156	138	0	0	0	0	0	0	0	0	95	116	66	107	110	106	97	133
FBgn0264341	5	1	2	2	3	1	2	3	7	2	1	5	5	3	5	3	0	2	0	1	0	0	2	1	4	1	1	2	1	4	1	2
FBgn0264343	1	0	2	0	0	0	1	0	0	0	2	1	0	0	0	0	0	0	0	1	0	1	0	0	2	0	0	1	0	1	0	0
FBgn0264357	984	1265	1132	1288	1128	1135	1043	1288	862	818	836	863	801	711	847	791	951	962	1125	878	1098	1039	1130	1528	920	952	865	845	1077	1057	1053	1111
FBgn0264361	0	0	1	0	0	0	2	0	0	2	1	1	2	0	0	0	0	0	0	0	0	0	0	0	1	1	1	2	2	0	1	2
FBgn0264362	0	0	0	0	0	0	0	0	0	0	0	0	0	0	0	0	0	0	0	0	0	0	0	0	2	2	1	0	3	1	1	3
FBgn0264364	0	0	0	0	0	0	0	0	0	0	0	0	0	0	0	0	0	0	0	0	0	0	0	0	0	0	0	0	0	0	0	0
FBgn0264377	0	0	0	0	0	0	0	0	11	15	14	12	1	4	12	7	0	0	0	0	0	0	0	0	51	40	45	43	48	46	41	35
FBgn0264386	84	104	75	100	83	79	73	106	268	211	265	239	270	208	238	215	66	55	69	50	59	59	75	63	375	462	326	390	416	417	355	454
FBgn0264389	363	439	465	594	463	419	444	451	120	102	119	135	76	67	103	91	330	530	505	382	506	482	531	563	57	70	58	77	59	75	70	69
FBgn0264393	45	78	44	70	71	49	67	64	204	163	226	206	153	172	175	149	16	19	13	22	13	25	19	23	57	54	47	49	44	43	63	67
FBgn0264395	0	0	0	0	0	0	0	0	28	17	39	24	22	11	22	14	0	0	0	0	0	0	1	0	12	21	25	20	19	14	13	28
FBgn0264426	0	0	0	0	0	0	0	0	0	0	0	0	0	0	0	0	4	0	2	0	0	1	2	1	57	47	36	40	60	50	60	58
FBgn0264432	1	1	0	0	1	0	0	0	2	5	2	6	6	4	6	4	1	0	2	1	0	0	1	0	2	10	3	3	11	4	1	5
FBgn0264433	1	0	0	0	0	0	0	0	6	8	10	23	23	11	23	12	0	0	0	0	0	0	0	0	34	19	21	15	25	12	21	16
FBgn0264442	28	49	46	49	35	25	34	45	125	115	108	97	108	77	110	105	48	38	62	60	48	60	60	47	204	207	192	222	249	231	212	280
FBgn0264443	1	5	0	5	4	7	2	5	18	20	21	14	14	8	12	16	2	7	2	2	1	2	2	2	47	65	59	52	50	51	45	41
FBgn0264449	67	62	66	88	77	66	78	78	72	77	62	103	76	52	70	85	179	145	179	141	175	167	179	238	175	184	133	171	249	191	180	244
FBgn0264477	0	0	1	1	0	0	0	0	11	25	25	36	12	13	18	11	0	0	0	1	1	0	0	3	0	6	1	2	1	1	0	3
FBgn0264478	4	7	3	13	6	2	6	7	0	2	2	0	4	0	1	2	6	3	2	8	3	5	1	1	0	0	0	3	0	2	2	0
FBgn0264486	0	1	0	0	0	0	0	0	0	0	0	0	0	0	0	0	0	0	0	0	0	0	1	0	1	1	0	0	0	2	2	5
FBgn0264487	0	0	0	0	0	0	0	0	0	0	0	0	0	0	0	0	0	0	0	0	0	0	0	0	2	4	1	1	3	3	2	3
FBgn0264488	0	0	0	0	0	0	1	0	0	1	0	0	0	0	2	0	0	0	0	0	0	0	0	2	0	1	1	0	1	0	0	0
FBgn0264489	1242	1438	1346	1403	1196	1154	1168	1298	3322	3110	3005	2882	2709	2425	2784	2858	852	765	908	754	748	812	821	788	4390	4733	4342	4630	5166	5344	4705	4781
FBgn0264490	508	524	494	656	733	654	635	733	917	1005	989	1094	1127	775	1036	977	1218	913	1122	902	1289	1358	1425	1693	3750	3718	3539	3923	5041	5465	5265	5351
FBgn0264491	343	481	404	435	420	367	388	426	367	341	403	368	289	265	388	269	316	283	453	287	300	329	345	353	329	314	317	320	293	320	285	308
FBgn0264492	1254	1808	1427	1786	1407	1492	1365	1604	597	571	608	577	472	372	550	455	2407	3017	3537	2608	2665	2800	3259	3060	435	441	415	469	493	518	523	502
FBgn0264493	2789	3666	3301	4250	3055	3320	3493	3766	218	235	238	181	204	167	194	190	5229	7332	7574	5668	6475	6240	7392	6999	306	314	324	347	334	316	312	289
FBgn0264494	407	464	404	544	243	219	215	285	880	662	729	923	412	302	421	394	450	290	361	330	268	238	237	295	890	1116	922	1076	778	699	779	905
FBgn0264495	479	627	570	658	573	523	501	562	376	293	364	388	313	264	288	306	929	928	1190	918	1059	1006	1257	1422	450	483	429	487	610	596	502	616
FBgn0264503	12	14	10	14	17	10	8	15	26	18	30	22	32	21	21	27	21	29	24	31	18	26	22	24	120	126	104	122	150	135	136	151
FBgn0264516	0	0	0	0	0	0	0	0	0	0	1	0	1	0	0	2	0	0	0	0	0	0	0	0	56	44	23	36	51	53	44	45
FBgn0264541	1053	969	732	1008	43594	41489	44889	39778	4022	9882	7608	2128	48501	47579	63016	35421	62	39	140	43	10874	14376	12326	15100	563	88	683	234	18853	24376	31132	19858
FBgn0264542	42	65	82	77	65	87	80	76	143	106	116	113	128	119	131	129	53	63	83	57	70	72	60	75	130	145	161	154	206	210	194	174
FBgn0264543	0	0	0	0	0	0	0	0	194	149	163	159	146	185	205	160	0	0	0	0	0	0	0	0	163	140	122	164	227	193	192	192
FBgn0264544	0	0	0	0	0	0	0	0	186	133	162	145	112	120	158	160	0	0	0	0	0	0	0	0	0	0	0	0	0	0	0	0
FBgn0264546	1	0	1	0	0	1	2	0	0	1	2	1	2	0	2	1	0	0	4	2	1	6	3	1	1	1	1	0	0	1	4	0
FBgn0264552	0	0	0	0	0	0	0	0	28	20	31	19	31	26	34	19	0	0	0	0	0	0	0	0	24	14	10	31	24	22	30	22
FBgn0264556	0	0	0	0	0	0	0	0	0	0	0	0	0	0	0	0	0	0	0	0	0	0	0	0	0	0	0	0	1	0	0	0
FBgn0264560	62	103	94	103	88	66	96	100	117	113	135	130	91	91	93	100	79	129	89	86	91	119	119	157	139	162	108	149	202	182	168	204
FBgn0264561	72	110	93	153	92	79	83	128	58	63	77	120	53	40	63	52	264	286	335	293	289	289	315	380	117	138	96	134	101	109	93	153
FBgn0264563	0	0	0	0	0	0	0	0	312	276	322	287	323	295	317	291	0	0	0	0	0	0	0	0	385	377	326	352	479	536	485	461
FBgn0264566	0	0	1	0	0	0	1	0	0	0	0	0	0	0	0	0	0	0	0	0	0	0	0	0	15	13	4	7	8	7	10	2
FBgn0264574	44	70	27	58	58	40	47	37	97	93	90	114	76	62	95	75	143	149	152	162	146	141	167	211	224	233	195	225	278	232	184	285
FBgn0264598	0	4	2	6	3	0	3	2	5	11	5	9	15	5	12	11	11	18	16	14	16	10	20	14	115	115	71	107	105	115	123	129
FBgn0264605	86	132	113	164	152	145	146	152	474	457	495	508	450	364	500	397	0	0	0	0	0	0	0	0	0	0	0	0	0	0	0	0
FBgn0264606	4	1	2	6	2	1	4	4	4	12	6	7	3	8	8	6	12	10	8	10	10	15	14	11	77	94	85	71	111	70	64	113
FBgn0264607	485	614	532	682	500	490	539	631	297	335	354	313	250	198	281	263	419	532	613	433	473	465	577	544	338	347	344	347	360	354	349	342
FBgn0264672	37	67	50	86	62	55	42	52	27	38	52	31	30	19	27	23	67	91	94	67	54	75	63	104	32	40	28	33	34	38	40	37
FBgn0264691	46	52	60	61	41	42	43	61	13	6	15	17	4	9	29	14	474	575	525	387	492	505	500	662	53	68	64	84	72	91	70	87
FBgn0264693	989	1240	1180	1403	1182	1282	1158	1322	995	909	1008	1016	897	755	890	866	1052	1043	1246	926	1084	1151	1160	1456	970	1003	953	1027	1205	1195	1145	1274
FBgn0264694	273	432	365	462	315	357	351	384	141	139	141	161	151	113	156	119	665	918	944	741	922	940	1017	1015	145	185	140	157	251	237	180	285
FBgn0264695	440	548	450	558	389	368	336	389	1293	1114	1281	1128	945	841	1028	880	311	216	325	248	217	277	240	261	1627	1895	1648	1867	1869	1780	1611	1704
FBgn0264699	11	8	8	13	9	4	9	13	2	5	5	4	2	5	4	2	10	8	9	8	4	3	8	6	13	15	20	27	19	15	22	20
FBgn0264707	92	162	119	175	134	147	119	139	208	176	217	201	216	177	216	214	178	193	209	180	218	243	221	285	186	213	166	215	241	295	274	277
FBgn0264711	1	0	1	0	0	0	1	0	4	2	3	2	1	1	0	2	0	0	0	0	0	0	0	0	3	6	5	4	6	7	5	6
FBgn0264712	298	395	423	441	327	354	362	405	212	180	196	212	162	151	156	145	247	306	357	262	341	320	315	406	89	108	87	79	115	110	108	98
FBgn0264714	0	0	0	0	0	0	0	0	2	5	1	3	0	0	5	1	0	0	0	0	0	0	0	0	2	1	6	1	1	1	0	0
FBgn0264725	0	0	0	0	0	0	0	0	51	61	63	56	54	49	50	42	0	0	0	0	0	0	0	0	63	46	56	73	75	50	66	69
FBgn0264738	0	0	0	0	0	0	0	0	5	13	13	15	18	9	12	16	0	0	0	0	0	0	0	0	30	27	18	14	23	23	26	20
FBgn0264739	0	0	0	0	0	0	0	0	100	86	99	95	105	75	111	87	0	0	0	0	0	0	0	0	100	102	92	71	138	153	141	136
FBgn0264740	0	0	2	0	0	0	0	2	71	58	50	52	47	44	47	48	0	0	0	0	0	0	0	0	0	0	0	0	0	0	0	0
FBgn0264741	0	0	0	0	0	0	0	0	0	0	0	0	0	0	0	0	0	0	0	0	0	0	0	0	0	0	0	0	0	0	0	0
FBgn0264742	0	0	0	0	0	0	0	0	0	0	0	0	0	0	0	0	0	0	0	0	0	0	0	0	0	0	0	0	0	0	0	0
FBgn0264743	334	404	353	476	291	320	385	358	384	316	314	315	300	233	299	285	0	0	0	0	0	0	0	0	0	0	0	0	0	0	0	0
FBgn0264744	109	123	164	188	134	130	165	150	22	28	23	38	17	24	14	23	31	74	54	47	51	53	55	56	6	0	2	3	5	4	3	7
FBgn0264746	104	126	106	168	137	121	111	117	0	0	1	0	0	0	1	0	4	0	2	3	2	2	2	2	6	9	8	18	15	10	6	9
FBgn0264750	1069	1225	1090	1236	769	684	850	863	1419	1264	1299	1329	885	807	1116	879	592	435	495	407	438	533	502	528	937	939	925	1052	1147	1147	1168	1072
FBgn0264751	137	191	159	283	177	219	177	215	136	104	143	139	141	133	158	121	236	288	337	220	290	284	341	365	124	106	124	110	137	149	173	164
FBgn0264753	29	36	33	30	34	33	37	32	106	85	94	105	99	85	128	86	5	5	11	6	10	14	18	12	56	34	47	44	53	65	44	50
FBgn0264775	0	0	0	1	0	0	0	0	0	2	0	0	2	1	0	0	20	6	7	5	10	10	9	8	28	18	30	26	22	19	23	16
FBgn0264776	197	243	219	251	184	141	150	190	323	379	345	431	266	261	310	292	167	108	91	95	123	155	160	168	291	294	283	327	346	393	383	411
FBgn0264785	187	269	225	274	227	204	215	226	123	168	126	130	75	70	87	64	250	292	307	227	276	298	330	338	152	95	84	98	82	90	77	85
FBgn0264810	0	0	0	0	0	0	0	0	0	0	0	0	0	0	0	0	0	0	0	0	0	0	0	0	0	0	0	0	1	0	0	0
FBgn0264815	38	39	40	50	46	41	41	45	125	101	129	126	107	70	99	90	39	17	25	22	18	36	47	39	163	198	146	217	215	232	211	237
FBgn0264816	88	121	100	103	99	113	104	109	24	27	30	24	21	24	28	38	224	278	275	229	235	263	274	311	39	31	26	32	50	59	43	39
FBgn0264829	0	0	0	0	0	0	0	0	0	0	0	0	0	0	0	0	0	0	0	0	1	0	0	0	9	3	2	7	6	6	3	5
FBgn0264830	0	0	0	0	1	0	2	3	5	9	6	10	7	3	8	5	0	0	0	0	0	0	0	0	20	19	22	27	27	30	21	18
FBgn0264836	0	0	0	0	0	0	0	0	53	41	52	45	39	52	57	46	0	0	0	0	0	0	0	0	1	2	5	7	5	8	2	3
FBgn0264845	0	0	0	0	0	1	0	1	0	0	0	0	3	1	0	5	1	0	0	0	0	0	0	0	0	0	0	0	2	0	0	1
FBgn0264848	176	249	223	304	258	273	212	271	210	197	221	163	184	177	246	212	588	821	814	651	703	709	816	813	184	182	149	206	216	246	193	189
FBgn0264855	126	168	105	144	111	133	112	100	88	63	62	56	58	43	61	47	259	315	429	249	281	310	324	320	112	137	135	119	146	151	121	121
FBgn0264894	39	33	35	46	40	47	45	27	93	67	64	71	68	71	92	65	150	124	153	133	157	174	161	170	613	632	615	622	723	754	756	741
FBgn0264895	178	211	180	257	154	183	185	191	121	128	112	108	94	82	128	101	580	662	824	565	674	636	806	807	262	235	224	293	257	287	254	270
FBgn0264897	1	0	1	0	0	0	0	0	158	155	170	185	127	108	130	137	0	0	0	0	0	0	0	0	134	151	95	145	151	168	115	150
FBgn0264899	0	0	0	0	0	0	0	0	0	0	0	0	0	0	0	0	0	0	0	0	0	0	0	0	2	0	2	0	1	1	0	1
FBgn0264903	0	1	0	1	1	0	0	0	1	0	0	1	1	0	0	1	0	0	0	0	0	0	0	0	0	2	0	0	0	0	0	0
FBgn0264907	17	17	17	15	16	21	27	23	43	36	36	34	29	35	44	36	8	2	8	3	3	2	2	5	15	22	17	21	23	25	20	16
FBgn0264908	74	77	70	93	67	45	67	85	228	216	285	229	225	139	213	196	76	53	60	45	77	74	77	53	306	320	239	308	436	350	319	396
FBgn0264911	0	0	0	0	0	0	0	0	50	37	54	37	31	28	51	29	1	1	2	0	0	0	2	1	50	38	38	48	65	54	36	31
FBgn0264922	3593	5146	4351	5615	4100	4454	4595	4845	1302	1203	1358	1227	1026	918	1253	994	10618	14830	14072	11642	12458	11658	14639	12874	1673	1748	1556	1757	1943	1927	1628	1964
FBgn0264953	55	54	49	67	66	55	52	52	70	48	51	60	54	38	56	37	29	43	49	44	41	34	38	54	29	32	28	35	19	54	29	38
FBgn0264954	0	1	0	2	0	1	0	2	0	0	2	0	0	1	2	0	0	0	0	0	0	0	0	0	0	0	1	0	0	0	1	0
FBgn0264959	75	133	111	139	125	125	106	131	21	17	15	19	16	15	15	20	238	378	331	299	343	314	366	375	48	68	44	65	59	63	62	60
FBgn0264962	131	176	163	192	165	149	128	148	101	97	80	113	100	81	94	80	311	350	351	310	376	339	346	413	259	275	242	236	306	304	321	332
FBgn0264975	569	720	636	832	667	624	726	664	833	720	745	634	656	654	804	661	718	616	837	633	678	654	786	836	1043	1209	1035	1101	1270	1360	1210	1269
FBgn0264978	179	207	206	260	178	185	187	173	226	204	200	199	193	171	229	173	174	140	156	119	196	191	219	236	155	159	156	181	274	214	241	272
FBgn0264979	66	121	102	113	375	390	412	415	156	184	157	129	544	469	550	372	117	128	128	141	262	265	325	347	125	104	92	98	495	617	613	622
FBgn0264988	0	0	0	0	0	0	0	0	90	61	80	55	77	47	60	40	0	0	0	0	0	0	0	0	29	52	40	47	35	28	46	27
FBgn0264989	103	131	125	215	66	56	93	63	286	313	367	250	182	197	202	150	0	0	0	0	0	0	0	0	0	0	0	0	0	0	0	0
FBgn0265001	4	0	0	3	2	1	0	3	0	1	0	1	1	0	0	3	0	0	0	0	0	1	1	0	0	0	0	0	0	2	0	0
FBgn0265002	1	4	1	3	1	1	1	1	11	5	4	7	5	6	3	6	0	1	0	0	0	1	0	4	11	18	15	12	17	16	16	16
FBgn0265003	176	230	209	289	251	243	245	308	110	92	114	97	104	93	105	101	368	482	467	336	444	472	522	513	97	96	74	57	114	100	117	108
FBgn0265011	0	0	1	0	0	3	0	0	0	1	0	1	0	0	1	1	0	0	0	0	0	0	0	0	0	0	0	0	0	0	0	0
FBgn0265041	0	0	0	0	0	0	0	0	53	46	93	61	56	48	62	35	0	0	0	1	0	1	1	0	102	94	84	97	122	129	112	134
FBgn0265042	203	240	233	292	201	200	227	245	228	217	204	223	162	168	200	194	10	11	6	7	8	7	7	3	28	22	28	31	19	24	29	30
FBgn0265045	361	381	325	456	392	347	304	431	959	830	946	1062	929	724	909	927	176	137	159	167	137	176	125	212	878	1017	917	1007	1313	1081	1076	1258
FBgn0265048	42	70	59	66	46	57	62	54	138	110	108	127	85	86	124	107	35	38	33	38	58	60	73	62	140	146	151	179	183	198	241	231
FBgn0265052	27	32	53	51	36	28	29	43	82	75	87	83	62	51	45	51	72	40	68	37	49	44	67	67	148	163	146	164	188	151	160	198
FBgn0265063	0	0	0	0	0	0	0	0	20	24	25	18	19	19	24	24	0	0	0	0	0	0	0	0	13	12	7	17	9	6	14	10
FBgn0265082	54	50	43	43	21	32	36	59	87	71	77	71	58	45	63	66	50	19	37	32	27	43	48	52	126	100	107	117	118	136	125	142
FBgn0265083	0	0	0	0	0	0	0	0	0	0	0	0	0	0	0	0	0	0	0	0	0	0	0	0	0	0	0	0	0	0	0	0
FBgn0265084	11	7	1	5	12	9	5	9	16	11	14	9	13	11	12	17	5	4	6	0	1	2	8	5	26	30	32	26	31	24	25	18
FBgn0265089	8	7	6	8	1	4	5	4	465	335	492	404	437	363	441	468	0	0	2	0	0	0	0	0	196	164	176	201	303	290	224	306
FBgn0265101	349	384	445	495	388	395	451	501	299	329	389	403	299	276	326	297	577	630	604	536	657	671	675	703	273	274	224	281	354	396	318	447
FBgn0265102	52	75	66	90	63	76	60	77	14	11	9	20	19	4	8	11	98	89	103	78	117	102	124	115	21	21	24	32	22	29	21	45
FBgn0265137	332	430	439	458	570	568	600	682	551	564	566	498	628	545	731	569	211	200	226	143	439	455	541	516	367	327	343	382	1027	980	1033	1118
FBgn0265139	0	0	1	1	0	0	0	0	0	4	1	2	0	0	0	0	0	0	0	0	0	1	0	0	0	0	0	0	0	0	0	0
FBgn0265140	85	108	68	122	89	91	77	109	43	38	33	36	52	25	23	33	117	118	129	115	118	125	148	137	56	46	57	57	63	82	57	69
FBgn0265158	0	0	0	0	0	0	0	0	0	0	0	0	0	0	0	0	0	0	0	0	0	0	0	0	47	55	39	48	57	58	55	55
FBgn0265174	93	108	106	150	102	95	103	112	143	136	141	166	114	118	139	119	191	267	247	187	231	226	255	250	102	125	101	98	131	137	111	107
FBgn0265177	279	364	314	403	263	259	275	318	310	323	354	396	310	233	331	317	402	433	514	380	388	439	488	423	343	377	361	337	409	397	336	426
FBgn0265178	866	1079	895	1261	571	478	585	684	1335	1087	1183	1381	851	761	829	859	5	12	3	9	8	3	5	6	25	19	24	24	18	18	11	20
FBgn0265180	122	131	93	122	111	94	97	112	221	211	261	298	201	156	225	190	234	196	205	209	215	240	238	255	854	865	762	774	1008	924	912	1181
FBgn0265182	35	31	43	55	59	39	45	38	158	147	140	167	130	128	161	133	38	8	24	21	22	19	20	21	168	144	142	135	179	157	149	185
FBgn0265184	822	1130	1033	1266	993	1127	1039	1107	638	580	615	580	579	489	624	493	10	7	7	4	8	7	4	1	5	7	9	8	11	8	2	25
FBgn0265185	293	447	340	460	312	313	293	389	498	453	427	415	400	360	472	383	239	155	177	121	124	163	173	250	321	289	341	332	376	378	388	341
FBgn0265186	9	15	9	22	19	2	3	11	6	15	6	5	7	6	13	17	9	3	6	5	7	7	7	7	15	7	18	17	29	29	23	17
FBgn0265187	9	9	6	5	3	1	3	9	124	126	162	134	108	117	107	106	1	4	3	0	1	4	2	1	106	107	121	111	135	162	119	152
FBgn0265190	116	176	106	161	106	122	123	154	63	61	72	69	53	44	62	54	60	53	61	58	76	67	77	105	34	45	26	33	36	39	30	29
FBgn0265191	170	217	209	207	201	240	190	219	139	159	185	192	144	125	207	157	196	206	290	232	309	223	288	297	336	349	320	350	347	361	342	348
FBgn0265193	64	94	89	106	77	85	84	114	25	33	32	27	31	22	29	23	101	148	140	104	159	132	167	150	52	42	42	41	54	80	60	72
FBgn0265194	56	52	52	68	45	46	56	52	46	69	53	68	56	54	76	50	74	74	64	78	102	48	108	120	75	63	88	85	115	106	112	131
FBgn0265197	0	0	0	0	0	0	0	0	0	1	0	0	0	0	1	0	1	0	0	0	0	0	0	0	0	0	0	0	0	0	0	1
FBgn0265199	0	0	0	0	0	0	0	0	1	2	2	0	1	1	2	1	0	0	0	0	0	0	0	0	20	14	14	14	14	19	29	16
FBgn0265201	0	0	0	1	0	1	1	0	32	40	44	44	38	33	42	38	0	0	0	0	0	0	0	0	29	39	21	14	33	29	20	36
FBgn0265256	1	1	0	0	0	1	3	2	1	2	1	0	0	0	1	1	0	0	0	0	0	0	0	0	0	0	0	0	0	0	0	1
FBgn0265257	0	0	0	0	0	0	0	0	81	71	105	89	87	75	83	89	0	0	0	0	0	0	0	0	39	30	44	46	59	51	62	71
FBgn0265262	122	119	81	110	76	86	88	100	457	360	411	440	376	326	392	356	82	55	94	85	63	70	93	83	428	423	409	417	494	518	469	503
FBgn0265263	0	0	0	0	0	0	0	0	2323	1806	2136	1797	2276	1934	2216	1864	0	0	0	0	0	0	0	0	1262	1310	1095	1255	1611	1660	1514	1442
FBgn0265265	0	0	0	0	0	0	0	0	150	135	178	153	144	129	159	149	0	1	0	0	0	0	0	0	101	100	110	106	142	135	159	152
FBgn0265266	0	0	1	0	4	7	3	3	0	3	0	1	3	5	11	6	0	0	0	1	3	2	6	7	51	72	58	48	65	62	59	53
FBgn0265267	3	9	4	7	1	2	2	2	257	201	249	193	218	126	210	146	9	2	8	1	11	7	3	3	1035	943	716	977	1069	882	792	1126
FBgn0265268	0	0	0	0	0	0	0	0	118	73	111	89	88	52	74	87	0	0	0	0	0	2	0	0	134	146	90	105	142	123	153	133
FBgn0265269	0	0	0	0	0	0	0	0	375	322	401	345	400	311	409	329	0	0	0	0	0	0	0	0	127	139	124	151	143	182	146	160
FBgn0265271	0	0	0	0	0	0	0	0	338	303	303	420	337	295	331	307	0	0	0	0	0	0	0	0	149	146	119	124	203	161	165	212
FBgn0265272	0	0	0	0	0	0	0	0	115	85	130	106	106	99	117	111	0	0	0	0	1	0	0	0	83	81	56	62	83	100	73	76
FBgn0265274	209	205	188	244	116	91	127	157	335	342	368	398	193	158	200	241	178	124	141	131	162	139	164	151	186	217	194	225	226	205	201	281
FBgn0265276	126	162	132	148	119	104	121	131	234	209	227	239	231	174	186	200	110	97	119	104	85	82	100	127	257	319	243	288	308	258	254	270
FBgn0265298	504	699	636	775	515	602	534	596	246	199	204	244	162	110	208	179	511	605	546	510	475	553	646	649	134	173	131	142	151	133	145	163
FBgn0265313	0	0	0	0	0	0	0	0	0	0	0	0	0	0	0	0	0	0	0	0	0	0	0	0	0	0	0	0	0	0	0	0
FBgn0265317	0	0	0	0	0	0	0	0	0	0	0	0	0	0	0	0	0	0	0	0	0	0	0	0	0	0	1	1	0	1	2	2
FBgn0265342	1	1	2	0	1	0	0	0	364	271	392	290	291	287	334	300	0	0	0	0	0	0	0	1	226	252	202	217	251	260	240	242
FBgn0265351	24	48	24	42	22	27	28	24	20	17	15	14	8	14	22	15	19	19	49	27	22	35	29	29	14	10	7	18	17	13	10	16
FBgn0265356	69	57	65	61	67	87	59	85	121	148	172	158	166	142	159	149	113	72	108	75	85	104	99	143	464	508	489	505	597	671	653	673
FBgn0265362	5	3	5	6	2	4	0	4	3	6	3	4	5	5	5	6	59	58	63	46	67	47	66	73	6	14	5	2	8	9	14	8
FBgn0265373	0	0	0	0	0	0	0	0	15	21	25	29	17	13	21	29	0	0	0	0	0	0	0	0	13	22	20	18	14	9	12	11
FBgn0265416	6	4	11	7	10	2	6	7	22	17	11	18	14	10	12	8	9	11	11	11	12	11	19	13	41	34	55	28	62	51	45	46
FBgn0265417	0	0	0	0	0	0	0	0	0	0	0	0	0	0	0	0	0	0	0	0	0	0	0	0	3	6	4	3	7	5	2	4
FBgn0265423	0	0	0	0	0	0	0	0	0	0	0	0	0	0	1	0	0	0	0	1	0	0	0	0	12	20	14	10	12	12	6	14
FBgn0265429	0	0	0	0	0	0	0	0	2	6	10	7	3	3	5	5	0	0	0	0	0	0	0	0	1	0	1	2	3	2	5	1
FBgn0265455	0	0	0	0	0	0	0	0	0	0	0	0	0	0	0	0	0	0	0	0	0	0	0	0	3	15	1	6	4	8	3	14
FBgn0265464	98	158	129	181	88	123	109	131	66	67	58	68	36	40	54	30	201	219	252	216	276	235	293	307	58	81	60	53	102	83	69	116
FBgn0265469	0	0	0	0	0	0	0	0	0	0	0	0	0	0	0	0	0	0	0	0	0	0	0	0	0	0	0	0	0	0	0	0
FBgn0265487	1042	1195	987	1408	1170	980	1180	1234	2995	2697	2852	2884	2735	2295	2842	2499	1026	846	957	808	847	1067	987	989	3442	3593	3424	3914	4146	4237	4144	4435
FBgn0265512	367	444	410	482	563	551	553	577	637	497	643	637	737	566	725	526	505	518	537	452	607	605	550	679	852	854	636	750	1054	1125	944	947
FBgn0265523	32	31	33	40	36	50	28	50	8	8	12	8	8	7	13	6	1874	1726	2140	1813	2004	1847	2196	2675	1287	1363	1174	1435	1570	1465	1358	1513
FBgn0265535	0	0	0	0	0	0	0	0	29	24	48	24	19	35	29	35	2	0	0	0	1	1	1	4	23	26	23	35	45	55	41	32
FBgn0265574	48	61	74	72	56	75	46	66	18	19	17	15	16	14	15	16	46	89	88	69	94	89	83	117	15	30	19	16	21	24	26	29
FBgn0265575	526	738	606	960	632	817	575	791	94	101	76	84	92	80	93	60	932	1249	1448	1083	1262	1151	1404	1567	46	42	31	47	97	100	103	89
FBgn0265576	4	0	0	0	0	0	0	1	330	251	307	248	315	257	361	292	1	0	0	0	0	0	0	0	143	186	147	196	213	242	166	162
FBgn0265578	4	0	0	2	0	1	0	0	8	5	9	7	0	3	2	9	0	0	0	0	1	1	0	0	9	13	7	11	11	9	9	3
FBgn0265579	0	0	1	0	0	1	0	0	12	9	12	7	5	8	14	5	0	0	0	0	0	0	0	0	29	33	21	25	26	29	24	27
FBgn0265595	27	25	24	25	16	14	15	23	41	47	47	46	38	39	46	47	22	25	50	20	24	36	25	38	143	132	102	132	182	171	168	172
FBgn0265598	64	109	87	123	93	95	100	113	43	30	46	26	41	32	36	21	90	90	157	89	125	120	122	174	65	74	68	72	96	87	54	96
FBgn0265605	11	19	20	18	17	9	16	18	5	2	7	11	15	9	19	11	482	580	596	491	553	602	635	695	345	279	319	332	395	374	397	393
FBgn0265606	0	0	0	0	0	0	0	0	66	72	64	76	69	61	76	65	0	0	0	0	0	0	0	0	56	52	30	53	54	65	43	45
FBgn0265607	0	0	0	0	0	0	0	0	0	0	0	0	2	0	0	2	0	0	0	0	0	0	0	0	0	0	0	0	0	0	0	0
FBgn0265608	0	0	0	0	0	0	0	0	3	3	5	5	1	0	4	0	0	0	0	0	0	0	0	0	0	0	0	0	1	0	0	0
FBgn0265610	0	0	0	0	0	0	0	0	0	0	0	0	0	0	0	0	0	0	0	0	0	0	0	0	2	4	0	4	2	1	0	3
FBgn0265623	63	45	41	64	71	46	70	53	65	69	52	52	71	54	67	63	100	86	115	71	108	108	96	126	97	116	106	96	136	148	146	155
FBgn0265625	0	0	0	0	0	0	0	0	165	142	166	167	143	130	172	125	0	0	0	0	0	0	0	0	106	108	69	88	128	146	111	136
FBgn0265626	1	0	1	1	1	0	0	2	34	34	19	30	24	16	26	25	0	0	0	0	0	0	0	0	0	0	0	0	0	0	0	0
FBgn0265627	0	0	0	0	0	0	0	0	800	627	765	714	761	605	737	665	0	0	0	0	0	0	0	0	0	0	0	0	0	0	0	0
FBgn0265630	220	295	241	294	245	230	192	238	331	280	356	320	253	240	276	288	264	309	338	271	301	267	297	326	138	165	176	141	203	186	166	191
FBgn0265631	0	0	0	0	0	0	0	0	1	3	0	0	0	3	0	0	0	0	0	0	0	0	0	0	0	0	0	0	0	0	0	0
FBgn0265632	0	0	0	0	0	0	0	0	0	0	0	0	0	0	0	1	0	0	0	0	0	0	0	0	0	0	0	0	0	0	0	0
FBgn0265669	13	8	7	10	8	7	14	8	2	3	5	4	7	5	3	2	28	32	34	24	22	16	21	36	0	0	0	1	0	0	1	0
FBgn0265670	0	0	0	0	0	0	0	0	30	24	45	33	52	50	38	55	0	0	0	0	0	0	0	0	47	47	41	50	53	63	46	56
FBgn0265714	0	1	1	0	0	0	0	0	4	4	2	5	2	1	2	1	0	0	0	0	0	0	0	0	12	10	4	10	11	4	9	13
FBgn0265725	1	1	0	2	1	1	0	0	4	2	3	3	4	1	1	0	0	1	1	0	0	0	0	0	0	0	0	0	0	0	0	1
FBgn0265726	40	25	30	35	24	23	33	30	555	495	523	630	498	405	533	492	20	11	22	26	11	8	12	23	387	428	315	376	481	477	374	485
FBgn0265762	0	0	0	0	0	0	0	0	1	1	0	0	0	0	2	1	0	0	0	0	0	0	0	0	0	2	2	2	2	2	1	0
FBgn0265767	58	40	44	45	39	29	32	40	52	41	44	59	43	37	34	38	427	493	516	452	485	489	564	514	111	102	85	99	129	112	87	91
FBgn0265778	166	243	173	239	197	193	194	208	85	69	90	72	61	62	78	56	174	158	215	158	194	180	257	268	84	75	52	55	79	67	66	62
FBgn0265784	1	0	2	0	1	1	1	2	0	0	0	0	0	0	0	0	630	640	762	540	698	740	828	891	454	502	418	479	669	634	595	730
FBgn0265785	0	0	0	0	0	0	0	0	43	27	46	49	26	27	32	32	0	0	0	0	0	0	0	0	16	31	29	19	29	25	20	30
FBgn0265833	0	0	0	0	0	0	0	1	0	0	1	2	0	0	0	0	0	0	0	0	0	0	0	0	1	2	2	3	0	0	0	1
FBgn0265834	0	0	0	0	0	0	0	0	178	142	226	170	199	179	191	195	0	0	0	0	0	0	0	0	8	11	10	18	18	18	6	8
FBgn0265935	261	364	295	398	300	298	299	322	293	275	317	375	247	217	286	255	359	397	485	343	362	368	442	445	230	274	262	298	315	339	325	324
FBgn0265959	21	16	22	27	22	16	10	19	68	40	65	61	53	43	48	66	12	4	10	7	6	4	6	10	44	38	30	33	37	42	34	52
FBgn0265968	0	0	0	0	0	0	0	0	0	0	0	0	0	0	0	0	0	0	0	0	0	0	0	0	0	0	0	0	0	0	0	0
FBgn0265974	101	141	130	175	135	140	113	126	46	58	40	54	39	29	47	34	162	228	246	192	233	198	283	256	76	81	75	89	78	77	70	84
FBgn0265991	170	181	158	221	202	182	147	187	422	347	374	381	330	303	338	320	131	109	157	129	115	108	127	134	592	598	466	577	701	701	658	708
FBgn0265998	225	273	244	293	207	182	224	223	224	184	220	192	187	151	193	166	254	358	410	254	302	326	345	298	144	203	167	188	248	208	198	195
FBgn0266000	251	334	314	380	220	234	278	297	191	215	216	175	161	172	210	180	2473	3089	3407	2685	3118	2869	3525	3900	2176	2339	1840	2186	2859	2714	2306	2944
FBgn0266019	1444	1415	1640	1872	2117	2159	2079	2561	1979	1693	1975	2188	2040	1633	1977	1976	1545	1253	1439	1435	1694	1598	1576	2063	2889	2986	2572	2846	3434	3344	3236	3717
FBgn0266050	1	3	2	1	5	1	1	0	4	2	2	2	3	2	2	4	3	0	0	2	0	0	4	0	0	2	2	2	3	0	0	4
FBgn0266053	141	164	166	184	147	192	169	140	8	17	18	9	10	8	10	9	271	339	386	299	334	310	369	412	66	55	42	37	88	79	60	64
FBgn0266064	203	311	247	372	174	243	227	224	186	158	183	201	102	96	100	134	400	530	577	484	493	460	560	612	166	193	148	188	203	217	158	174
FBgn0266083	158	224	213	235	170	186	193	199	32	24	28	27	28	25	32	15	113	144	149	97	124	138	154	206	33	19	27	28	29	37	25	28
FBgn0266084	152	193	165	197	209	157	156	167	270	247	290	214	233	213	249	200	96	66	116	89	87	82	88	103	213	254	207	262	255	246	227	228
FBgn0266099	1	1	1	2	0	0	0	1	1	3	3	2	8	1	3	5	1	0	0	0	0	1	0	0	6	1	5	7	4	3	5	6
FBgn0266100	0	0	1	1	1	1	0	1	5	5	4	3	2	2	3	1	6	2	6	3	5	7	5	6	34	41	40	61	61	49	43	31
FBgn0266101	433	541	514	601	492	489	495	587	179	187	189	189	186	123	171	192	878	960	1266	873	1066	987	1046	1235	245	269	265	257	310	300	253	336
FBgn0266111	123	139	148	181	126	182	151	162	48	66	53	72	45	44	52	38	185	290	242	227	287	251	291	374	18	23	18	27	34	23	35	22
FBgn0266124	97	130	94	119	109	145	117	127	71	67	54	96	79	64	78	57	205	299	304	258	236	244	343	296	120	119	113	146	171	161	145	208
FBgn0266129	2	1	1	1	4	3	0	2	3	3	5	3	3	6	3	3	1	0	1	0	1	1	1	0	1	3	7	2	8	10	0	1
FBgn0266137	2	5	3	1	4	3	1	3	13	10	8	11	9	8	10	8	1	2	4	4	2	1	0	1	14	16	12	16	15	6	10	12
FBgn0266163	0	0	0	0	0	0	0	0	0	0	0	0	0	0	0	0	0	0	0	0	0	0	0	0	3	2	0	1	1	4	3	0
FBgn0266186	254	373	323	373	380	355	314	338	272	236	247	278	254	208	274	230	322	394	421	327	384	390	450	428	151	156	150	144	232	215	226	249
FBgn0266195	74	93	89	98	75	105	100	123	20	20	14	23	11	7	10	13	0	0	0	0	0	0	0	0	0	0	0	0	0	0	0	0
FBgn0266259	0	0	0	0	0	0	0	0	0	1	0	0	0	0	1	0	0	0	0	0	0	0	0	0	3	0	0	2	4	1	3	3
FBgn0266261	0	0	0	0	0	0	0	0	0	0	0	0	0	0	0	0	0	0	0	0	0	0	0	0	0	0	0	0	0	0	0	0
FBgn0266268	190	255	217	236	272	252	248	260	178	157	153	166	180	141	187	171	210	240	255	191	246	262	259	287	179	175	170	177	327	281	312	305
FBgn0266282	276	348	370	452	325	375	330	425	101	104	78	113	83	67	84	78	293	407	421	347	383	332	465	449	120	114	119	108	122	146	116	152
FBgn0266284	181	206	202	287	169	178	214	222	67	40	54	62	32	40	57	40	182	243	197	188	219	202	240	281	30	34	47	48	38	52	48	47
FBgn0266346	9	11	9	23	11	10	11	5	17	17	21	29	7	11	15	20	7	7	7	7	13	10	4	12	38	25	28	28	40	47	36	47
FBgn0266347	3	0	0	0	1	0	0	0	0	0	0	0	1	0	1	0	201	318	272	207	260	270	302	291	51	37	40	46	56	50	49	49
FBgn0266354	0	2	8	2	4	1	0	2	1	3	2	4	2	2	5	3	17	14	13	14	12	20	18	14	72	77	80	63	85	78	87	84
FBgn0266363	0	0	0	0	0	0	0	0	75	73	109	66	50	41	56	55	0	0	0	0	0	0	0	0	145	147	128	145	133	89	140	111
FBgn0266369	55	94	59	80	49	49	60	61	69	62	77	57	29	24	60	44	77	110	160	101	74	92	105	97	65	69	66	91	47	39	57	46
FBgn0266377	28	31	22	23	35	12	29	39	63	55	39	78	44	50	69	67	87	51	72	72	62	66	61	73	299	285	230	295	345	333	323	346
FBgn0266409	440	541	514	670	419	498	428	560	248	236	214	215	234	144	183	182	543	645	707	514	582	575	700	710	201	170	176	171	212	235	222	205
FBgn0266410	2142	2798	2543	2884	2895	2943	2851	2795	1664	1543	1654	1510	1869	1601	1918	1566	5006	6401	7552	5371	6005	5714	6924	6864	2942	3023	2816	2941	3735	3955	3821	3825
FBgn0266411	452	556	517	640	466	444	419	483	353	349	393	368	291	234	340	274	311	342	416	288	346	357	352	461	359	381	355	372	379	386	376	341
FBgn0266417	68	69	71	77	96	94	119	120	91	118	104	130	109	80	114	95	38	51	46	41	34	35	26	38	106	135	110	121	86	94	111	122
FBgn0266418	39	55	41	32	39	30	43	46	60	80	89	80	73	38	58	58	45	32	27	28	24	24	27	38	64	51	55	69	90	70	70	100
FBgn0266420	260	373	380	447	338	383	368	395	57	40	62	43	44	45	44	36	459	622	622	457	689	618	732	755	31	20	13	14	23	27	34	20
FBgn0266429	0	2	1	3	0	3	2	3	1	5	2	4	5	2	4	7	3	4	4	3	6	8	4	5	18	13	18	16	26	19	19	15
FBgn0266430	7	9	10	10	23	21	13	16	7	4	9	11	4	8	9	10	5	2	2	6	5	2	3	3	8	5	4	1	8	7	9	10
FBgn0266431	9	9	10	21	202	134	108	105	9	13	12	21	25	28	29	21	3	2	8	0	1	1	7	3	7	9	4	8	11	14	23	8
FBgn0266432	0	0	0	0	0	0	0	0	12	5	6	10	10	8	9	14	0	0	0	0	0	0	0	0	4	5	3	4	7	12	4	10
FBgn0266433	0	0	0	0	0	0	0	0	9	4	8	4	6	2	2	5	3	0	0	0	0	0	0	0	6	7	3	12	2	9	8	16
FBgn0266434	0	0	0	0	0	0	0	0	0	0	0	0	0	0	0	0	0	0	0	0	0	0	0	0	0	0	0	0	0	0	0	0
FBgn0266435	0	0	0	0	0	0	1	0	0	0	0	3	2	2	2	1	0	0	0	0	0	0	0	0	0	0	0	0	0	0	0	0
FBgn0266436	0	0	0	0	0	0	0	0	68	59	83	58	61	53	82	78	0	0	0	0	0	0	0	1	56	80	51	72	113	133	100	103
FBgn0266437	0	0	2	0	0	1	0	3	4	2	1	2	4	3	0	2	0	0	2	0	0	0	3	0	1	1	1	4	6	2	4	4
FBgn0266438	0	0	0	0	0	0	0	0	0	0	0	0	0	0	0	0	0	0	0	0	0	0	0	0	0	0	0	0	0	0	0	0
FBgn0266442	0	0	1	0	0	0	0	0	0	0	0	0	0	0	0	1	0	0	0	0	0	0	0	0	0	0	0	0	1	0	0	0
FBgn0266443	0	1	0	0	0	1	0	0	0	0	0	1	5	2	1	1	0	0	1	0	0	2	0	0	0	0	1	1	0	0	0	0
FBgn0266446	789	975	849	1043	885	843	821	947	2127	2096	2218	2175	2190	1758	2125	1981	100	78	101	57	68	80	73	93	355	381	335	371	395	432	383	395
FBgn0266449	264	330	326	377	261	269	277	273	309	316	310	263	254	222	308	239	370	480	486	367	446	456	514	479	258	297	251	265	319	333	288	336
FBgn0266450	275	254	294	345	244	194	191	311	713	609	631	632	567	474	650	543	10	10	20	14	12	20	16	19	46	70	74	81	79	80	64	55
FBgn0266452	109	163	151	173	135	152	138	132	31	30	40	25	31	29	27	33	225	263	261	247	271	241	289	324	52	67	48	59	73	80	51	69
FBgn0266454	2	0	1	0	0	0	0	0	0	0	2	1	0	0	0	0	0	0	0	1	0	0	0	0	0	0	0	0	0	0	0	0
FBgn0266456	0	0	0	0	0	0	0	0	0	0	0	0	0	0	0	0	1	0	0	0	3	3	0	2	1	1	0	1	0	1	1	3
FBgn0266459	0	0	0	0	0	0	0	0	0	0	0	0	0	0	0	0	0	0	0	0	0	0	0	0	0	0	0	0	0	0	0	0
FBgn0266464	349	474	426	481	345	396	385	513	300	312	323	353	308	221	311	258	138	119	169	111	152	141	173	195	117	128	110	122	159	127	142	175
FBgn0266465	98	133	94	152	96	91	90	139	127	109	149	136	128	104	121	114	78	80	131	80	94	95	116	137	101	97	87	102	126	99	105	141
FBgn0266490	0	0	0	0	0	0	0	0	0	0	0	0	0	0	0	0	0	0	0	0	0	0	0	0	0	0	0	0	0	0	0	0
FBgn0266518	69	107	88	110	53	67	73	81	54	46	41	38	40	24	50	44	137	196	169	142	175	199	180	213	53	53	51	51	51	50	50	61
FBgn0266521	2520	3436	3076	4016	3073	3368	3216	3555	627	558	677	566	516	476	633	541	3254	4175	4535	3446	3973	3673	4490	4225	560	579	505	574	643	604	629	592
FBgn0266525	0	0	0	0	0	0	0	0	0	0	0	0	0	0	0	0	0	0	0	0	0	0	0	0	0	0	0	0	0	0	0	0
FBgn0266534	0	0	0	0	0	0	0	0	0	2	0	0	1	0	2	1	0	0	0	0	0	0	0	0	1	0	0	4	0	2	2	0
FBgn0266538	0	0	0	0	0	0	0	0	0	0	0	0	0	0	0	0	0	0	0	0	0	0	0	0	0	0	0	0	0	0	0	0
FBgn0266540	0	0	0	0	0	0	0	0	0	0	0	0	0	0	0	0	0	0	0	0	0	0	0	0	0	0	0	0	0	0	0	0
FBgn0266557	2387	2905	2579	3203	2497	2670	2305	3097	1097	956	1016	1132	929	689	897	936	2372	2432	2855	2312	2753	2375	2916	3457	1162	1134	1128	1201	1366	1310	1159	1305
FBgn0266566	0	0	1	0	0	2	0	1	6	7	3	9	5	6	1	3	1	0	0	2	1	1	0	0	3	6	5	8	12	5	3	9
FBgn0266569	68	119	95	82	446	501	559	455	162	163	161	94	371	396	526	279	166	153	216	195	231	249	226	286	95	89	71	74	207	199	215	209
FBgn0266570	0	0	0	0	0	0	0	0	1	0	0	1	0	0	0	0	610	731	809	636	736	677	825	853	35	41	51	53	48	42	40	38
FBgn0266572	129	174	155	189	151	141	129	186	36	43	42	67	48	39	51	31	197	202	248	179	266	223	252	306	50	43	36	44	51	50	45	32
FBgn0266579	66	45	67	75	67	42	46	37	190	183	168	190	125	115	171	129	74	65	75	52	57	76	67	64	314	355	291	314	373	358	314	368
FBgn0266580	110	172	124	179	125	127	122	142	31	47	33	36	36	26	31	39	282	398	402	352	368	345	385	387	45	47	37	44	44	42	60	76
FBgn0266581	526	622	560	749	438	463	513	567	75	67	55	70	46	45	65	50	552	608	666	541	629	596	646	698	65	77	73	84	113	72	77	113
FBgn0266582	559	715	613	704	484	459	532	596	732	601	653	622	552	476	592	524	454	460	527	446	441	423	500	563	489	533	453	582	556	563	515	645
FBgn0266591	0	0	0	0	0	0	0	0	8	8	3	8	3	6	5	4	0	0	0	0	0	0	0	0	0	1	0	1	3	4	1	3
FBgn0266598	51	58	69	99	58	73	90	80	84	103	100	98	126	116	128	103	101	134	161	114	118	120	123	153	13	8	15	9	4	15	6	8
FBgn0266599	0	0	0	0	0	0	0	0	0	0	0	0	0	0	0	0	6682	6220	6993	6320	6951	7142	7484	8360	4206	4243	3864	4389	4353	4635	4632	4317
FBgn0266615	1	0	0	0	0	0	0	0	0	0	1	0	0	0	0	0	0	0	0	0	0	0	0	0	2	0	2	0	2	3	0	1
FBgn0266647	0	3	4	6	8	7	6	5	422	360	449	488	404	321	343	411	0	0	0	0	0	0	0	0	85	74	60	91	104	121	137	121
FBgn0266667	64	87	78	103	63	67	73	75	32	33	31	26	20	16	21	26	70	123	111	92	83	91	89	82	28	39	32	43	39	33	42	42
FBgn0266668	32	46	28	46	44	45	28	46	34	31	19	32	32	28	29	22	44	40	71	37	68	56	56	74	34	40	20	30	29	29	38	47
FBgn0266669	25	37	26	36	34	33	33	39	12	15	15	14	11	10	12	13	96	84	114	76	103	92	113	102	14	21	17	27	23	32	35	31
FBgn0266670	77	110	87	126	78	96	83	98	94	53	78	59	58	47	57	47	106	94	92	91	106	111	117	146	63	59	60	67	80	79	86	98
FBgn0266671	48	43	49	63	53	75	47	55	30	30	31	25	18	19	30	22	48	65	68	38	50	51	65	73	8	18	14	25	22	18	16	22
FBgn0266672	236	267	263	364	239	259	250	252	644	510	558	577	535	405	564	482	220	229	276	197	258	251	320	282	97	110	100	90	125	148	138	139
FBgn0266673	53	62	55	84	52	51	63	61	35	34	44	39	43	35	30	28	93	138	141	85	123	118	111	149	45	48	30	48	36	50	50	53
FBgn0266674	69	99	87	104	95	102	95	87	36	29	37	29	35	20	28	22	135	166	146	135	126	154	183	180	30	36	26	36	33	36	36	30
FBgn0266696	570	625	656	748	717	628	662	768	2078	1847	1837	2469	1818	1456	1968	1857	337	302	362	300	389	319	396	455	877	802	663	797	968	1036	774	1005
FBgn0266708	0	0	0	0	0	0	0	0	24	16	10	15	14	14	27	20	0	1	0	0	0	0	1	0	15	27	5	12	22	15	17	25
FBgn0266709	2	3	11	7	5	2	7	4	306	272	335	385	290	258	314	284	1	0	1	0	1	0	6	4	85	101	80	93	156	139	79	135
FBgn0266710	0	0	0	0	0	0	0	0	27	37	40	37	26	28	25	29	0	0	0	0	0	0	0	0	22	20	16	24	15	18	23	18
FBgn0266711	408	530	566	576	406	481	458	456	411	378	446	397	316	283	408	284	535	654	733	546	708	676	792	738	373	359	352	406	449	454	568	486
FBgn0266717	417	454	457	548	455	491	468	489	468	413	413	538	441	367	402	413	380	502	463	440	506	494	562	627	409	393	344	407	534	587	519	594
FBgn0266719	79	88	74	72	148	141	144	133	69	76	64	64	152	114	148	132	67	92	99	65	108	146	172	161	77	59	60	60	227	236	186	211
FBgn0266720	683	987	865	917	852	854	805	865	356	392	408	327	393	341	422	348	382	429	474	350	523	460	555	523	122	143	132	131	192	224	203	191
FBgn0266721	2	2	3	2	2	1	2	2	0	4	7	6	4	7	11	4	3	1	3	1	2	0	1	0	9	4	6	5	12	3	4	9
FBgn0266722	38	82	59	74	52	55	43	58	49	41	40	52	38	22	44	29	77	69	59	57	46	86	57	83	26	33	30	34	36	22	51	40
FBgn0266723	97	110	102	126	114	61	105	101	66	76	64	75	57	66	77	62	135	180	201	128	137	167	156	156	70	66	62	71	88	66	89	95
FBgn0266724	63	109	82	114	75	115	95	112	71	39	72	72	49	42	65	44	118	140	180	136	170	166	169	145	66	55	46	42	52	56	75	60
FBgn0266745	0	0	2	1	0	1	3	1	0	0	1	1	0	2	0	0	4	3	6	2	2	4	3	3	3	1	1	2	2	5	3	1
FBgn0266756	101	120	130	138	103	90	88	122	162	158	156	148	134	90	144	107	41	29	31	40	49	63	48	47	121	129	101	118	136	121	137	167
FBgn0266757	0	1	2	0	0	2	1	3	49	34	50	38	44	33	32	33	0	3	1	0	0	0	0	0	14	21	10	9	14	22	22	23
FBgn0266758	36	58	52	64	144	141	137	136	121	172	139	154	176	191	205	157	39	23	31	29	81	115	106	117	105	109	108	90	256	248	230	277
FBgn0266801	88	87	80	99	80	66	74	80	427	396	377	471	325	292	325	387	24	27	36	22	34	36	27	31	292	274	234	242	336	345	305	327
FBgn0266848	571	765	669	802	687	729	690	803	144	143	174	157	129	107	165	143	1072	1359	1455	1054	1179	1183	1437	1306	232	212	212	262	231	239	235	300
FBgn0266916	201	355	299	323	290	361	308	345	67	98	97	89	75	71	84	81	455	668	669	518	632	576	764	720	32	37	30	28	33	28	35	42
FBgn0266917	155	223	207	208	160	167	157	191	66	54	63	61	55	35	49	44	208	190	254	160	206	185	246	314	49	49	56	51	50	42	53	55
FBgn0266918	146	158	159	180	207	176	204	214	273	239	289	284	317	230	340	265	73	108	114	63	91	77	103	111	192	237	183	228	240	246	232	259
FBgn0266962	0	0	0	0	0	0	0	0	31	16	35	27	21	19	21	25	0	0	0	0	0	0	0	0	46	32	16	43	58	37	35	51
FBgn0266977	2	0	0	1	1	2	0	0	60	52	59	42	67	36	59	51	1	0	0	0	1	4	0	0	37	30	33	41	61	43	50	50
FBgn0267001	5	5	4	1	1	7	5	4	20	7	10	20	6	11	7	13	114	94	133	108	96	146	143	156	514	550	461	565	650	566	562	678
FBgn0267002	91	114	122	156	124	102	102	136	198	165	211	229	156	163	169	175	135	123	161	121	147	148	151	152	376	420	353	353	415	458	400	437
FBgn0267033	373	532	402	436	338	272	294	309	531	485	601	496	442	377	459	374	1006	868	978	839	800	881	908	1038	2045	2239	1997	2340	2777	2513	2386	2696
FBgn0267104	14	16	12	24	10	9	5	18	1	0	0	0	0	0	0	0	2	4	1	7	12	2	8	5	0	0	0	0	0	0	0	0
FBgn0267106	0	0	0	1	0	0	0	0	82	64	71	61	32	28	50	36	5	0	3	1	1	1	1	0	12	10	16	8	8	22	10	12
FBgn0267163	0	0	0	0	0	0	0	0	85	61	103	67	82	61	100	84	0	0	0	0	0	0	0	0	145	151	97	137	196	191	165	179
FBgn0267236	0	0	0	0	0	0	0	0	2	1	1	0	0	1	0	1	0	0	0	0	0	0	0	0	2	2	2	3	2	1	2	2
FBgn0267252	21	13	15	9	9	20	14	8	49	39	33	19	36	46	35	36	871	707	750	648	784	806	820	764	3365	3485	3060	3232	4272	4054	3580	4223
FBgn0267253	20	30	15	22	12	24	19	29	143	102	144	141	135	100	127	120	47	28	38	19	39	41	53	52	338	358	296	310	431	427	393	442
FBgn0267254	0	0	0	0	0	0	0	0	7	7	12	9	11	12	19	11	0	1	0	0	0	0	0	0	1	3	0	1	1	2	1	2
FBgn0267326	0	1	0	0	0	0	2	0	121	99	119	111	121	99	117	119	0	0	2	0	0	1	0	0	104	114	79	96	110	127	108	118
FBgn0267327	0	0	0	0	0	0	0	0	1780	1653	1906	1342	1320	936	1470	1249	0	0	0	0	0	0	0	0	3206	2900	2733	3358	3284	3174	3525	3205
FBgn0267330	380	453	443	592	385	425	432	492	422	462	387	449	395	349	419	373	686	841	783	664	827	829	1062	993	677	562	499	612	850	703	767	912
FBgn0267336	299	392	364	436	401	387	408	459	537	543	581	527	578	466	636	500	393	271	349	313	362	386	373	477	1142	1320	1083	1210	1439	1559	1502	1542
FBgn0267337	5	11	11	10	16	4	10	7	6	16	6	15	13	15	19	10	2	6	13	6	4	7	2	6	21	26	23	17	22	22	29	17
FBgn0267339	10	15	14	17	14	13	19	16	14	15	23	10	12	15	8	11	9	4	7	5	6	7	6	9	7	13	4	9	8	20	16	16
FBgn0267348	90	116	91	133	56	45	66	73	100	86	105	100	75	53	80	84	44	18	26	17	28	31	19	32	50	48	52	49	42	59	48	61
FBgn0267350	115	112	89	108	111	106	90	123	107	79	94	95	78	85	87	79	164	179	202	155	211	178	213	283	170	180	161	193	191	193	189	243
FBgn0267351	64	106	66	103	87	86	68	78	212	191	213	231	206	155	216	161	86	92	112	100	119	135	129	139	85	74	53	68	94	92	83	85
FBgn0267363	1	1	2	3	3	3	3	4	509	393	545	499	438	403	499	519	0	0	0	0	0	0	0	3	96	90	77	101	108	124	83	102
FBgn0267365	92	126	123	158	115	105	140	115	108	102	121	106	101	88	112	94	242	268	311	229	250	268	338	302	43	68	66	76	79	84	92	69
FBgn0267366	0	1	0	0	0	0	0	0	751	796	875	842	809	698	750	781	0	0	0	0	0	0	0	0	595	645	471	508	772	859	629	713
FBgn0267376	254	386	323	388	339	335	295	363	376	416	454	435	428	336	428	330	197	260	279	247	214	244	307	313	235	225	195	229	233	286	252	225
FBgn0267378	345	389	315	429	319	360	356	385	289	235	276	242	224	205	331	253	672	739	982	712	803	762	868	937	614	609	593	598	803	752	731	750
FBgn0267383	0	0	0	0	0	0	0	0	984	741	884	881	859	683	867	773	0	0	0	0	0	0	0	0	504	482	446	493	582	659	561	638
FBgn0267384	250	331	263	389	326	305	310	346	264	264	268	276	258	186	245	206	324	428	429	328	413	404	433	469	244	232	261	270	302	263	288	321
FBgn0267385	1590	2180	1720	2247	1661	1705	1541	1737	1380	1050	1107	1133	891	738	935	926	1328	1558	1720	1521	1620	1563	1664	2054	1129	1230	1109	1244	1141	1182	1075	1082
FBgn0267390	230	285	246	327	209	227	187	241	240	212	254	264	170	147	202	221	167	144	123	133	172	167	189	228	143	163	139	169	189	184	187	231
FBgn0267398	1203	1764	1401	1973	1432	1663	1546	1827	456	398	440	460	354	288	386	350	3354	3964	4201	3502	3735	3651	4266	3937	1052	1079	1037	1084	1122	1124	1085	1331
FBgn0267408	326	387	301	410	349	357	331	383	601	429	425	565	426	280	387	374	154	104	132	128	181	144	151	183	504	618	562	607	687	706	656	718
FBgn0267430	0	0	0	0	0	0	0	0	0	1	1	0	0	4	0	1	1	0	0	0	0	0	1	0	11	6	9	12	16	13	9	10
FBgn0267431	1	0	3	1	0	0	0	1	3	7	1	7	1	1	2	1	2	1	2	0	1	0	0	2	3	7	4	3	3	13	4	7
FBgn0267435	49	92	44	51	50	55	61	55	168	172	164	129	160	150	185	130	31	25	47	14	28	30	28	30	108	146	128	115	155	145	161	121
FBgn0267486	14	22	35	35	31	18	27	33	80	61	85	70	74	59	85	82	13	14	25	17	17	14	13	16	103	104	92	102	111	115	113	124
FBgn0267487	391	572	443	639	455	462	482	572	259	234	235	280	222	193	261	204	577	710	939	675	705	707	779	933	226	274	209	246	334	313	262	348
FBgn0267488	51	102	82	108	80	96	96	103	46	37	48	44	44	50	64	42	137	205	246	157	197	192	230	235	59	53	46	46	62	54	54	68
FBgn0267689	0	0	0	0	0	0	0	0	379	292	362	331	335	274	328	327	0	0	0	0	0	0	0	1	165	233	152	140	229	260	212	247
FBgn0267690	0	0	0	0	0	0	0	0	0	0	0	0	0	0	0	0	0	0	0	0	0	0	0	0	0	0	0	0	0	0	0	0
FBgn0267698	154	190	152	217	207	179	218	227	108	108	147	89	123	96	127	131	251	260	375	227	286	262	329	371	166	167	179	156	219	207	239	207
FBgn0267728	5	5	8	9	3	6	5	3	4	12	7	4	8	6	7	5	12	19	24	19	22	9	13	22	14	12	13	10	8	7	4	4
FBgn0267790	445	580	495	621	465	523	429	591	183	181	204	256	145	134	207	196	1049	1047	1053	999	1318	1167	1458	1546	390	406	329	410	508	511	499	565
FBgn0267791	157	220	166	226	155	144	177	177	131	137	137	135	132	115	148	114	155	177	199	135	167	172	149	220	168	173	146	175	186	178	142	185
FBgn0267792	37	60	43	74	47	80	54	68	8	8	14	17	13	14	16	9	111	99	144	116	120	104	138	154	45	41	41	49	53	46	47	39
FBgn0267795	52	70	85	76	88	58	66	85	291	307	324	325	302	247	301	302	200	202	294	213	246	245	256	297	404	438	364	380	525	455	425	464
FBgn0267796	2	3	3	2	5	1	9	3	5	3	6	7	5	0	1	9	1	1	2	2	1	0	5	5	9	8	6	9	13	11	7	12
FBgn0267821	1224	1754	1478	1914	1557	1594	1612	1766	546	501	503	469	500	434	529	423	1224	1327	1583	1263	1513	1577	1706	2019	410	441	384	389	480	492	484	416
FBgn0267823	108	142	133	184	104	123	119	141	54	67	67	74	52	43	77	60	183	279	246	188	264	216	288	246	34	29	28	60	40	40	43	47
FBgn0267828	275	265	226	350	232	191	234	256	668	567	703	601	503	436	633	507	122	115	111	114	116	152	127	150	374	370	337	368	483	423	448	425
FBgn0267849	157	230	149	207	191	152	182	193	204	200	187	224	243	172	224	198	170	219	225	150	175	208	222	227	115	153	142	160	175	158	149	174
FBgn0267861	191	241	205	260	226	228	226	225	111	110	112	121	88	74	108	108	302	395	432	335	349	336	406	397	133	140	129	143	145	169	141	147
FBgn0267967	3	11	4	8	2	4	0	1	167	147	159	149	150	113	181	153	10	26	28	13	23	18	22	21	60	79	42	47	82	91	72	83
FBgn0267972	162	207	159	258	154	156	174	175	258	244	255	253	218	210	250	252	216	250	283	241	258	265	338	339	188	209	185	186	270	247	230	252
FBgn0267975	572	738	641	870	575	595	679	655	509	438	434	457	393	299	421	378	625	715	729	660	741	703	727	902	476	457	435	446	658	574	624	652
FBgn0267976	503	666	574	817	495	537	567	600	455	425	509	465	383	323	459	365	1136	1524	1629	1305	1188	1251	1489	1526	438	437	397	450	439	521	464	543
FBgn0267977	5	1	5	6	0	0	2	4	14	4	9	8	7	4	9	11	194	233	285	215	223	246	276	286	11	8	6	18	8	14	16	19
FBgn0267978	35	55	34	52	30	20	23	36	91	73	73	82	55	24	85	40	28	12	26	30	29	36	22	35	69	104	80	75	74	87	82	66
FBgn0268063	100	90	84	66	175	155	157	161	221	240	231	195	244	246	296	245	45	60	47	34	48	53	54	53	335	316	293	340	378	391	347	396
FBgn0270924	103	137	117	147	151	118	126	129	26	33	29	39	21	38	27	25	182	226	277	181	212	234	264	301	45	53	50	34	66	50	62	43
FBgn0270925	1	0	2	0	0	0	3	3	14834	12030	12584	15279	11014	9866	11510	12409	0	0	1	0	1	0	0	1	5324	5754	4526	5344	6402	6368	5592	7098
FBgn0270926	149	168	191	233	157	132	121	179	57	64	62	58	62	58	46	56	61	78	118	52	65	79	81	125	33	26	40	33	26	19	21	29
FBgn0270927	65	61	63	100	56	49	47	57	49	45	49	73	32	22	40	33	49	47	65	52	56	49	62	61	42	39	43	33	29	27	25	50
FBgn0270928	20	21	7	20	26	15	14	21	80	56	70	56	41	42	54	52	29	38	63	34	35	37	26	30	245	256	208	233	281	263	251	262
FBgn0275436	160	188	173	212	149	191	130	182	206	153	205	154	133	107	171	135	209	202	178	165	216	206	227	272	196	192	195	213	243	253	218	240
FBgn0278604	271	316	284	428	317	351	302	374	99	94	98	106	95	88	106	117	336	506	579	418	454	486	582	555	36	26	34	44	46	55	67	45
FBgn0278608	790	1190	907	1173	986	881	955	946	277	244	316	206	249	206	275	236	1128	1329	1508	1099	1277	1272	1548	1483	319	314	315	290	327	388	363	285
FBgn0283427	555	854	582	755	130	122	97	149	1374	764	940	1188	368	333	392	349	725	479	658	548	126	202	238	156	1084	1467	1337	1495	387	426	332	279
FBgn0283438	147	201	202	249	174	173	204	227	286	267	315	323	274	240	291	305	211	296	271	235	300	299	340	324	270	262	212	232	363	366	355	344
FBgn0283450	501	692	609	729	514	542	520	633	246	250	289	261	201	185	293	212	784	963	962	832	841	920	1013	1062	310	304	237	317	318	298	314	340
FBgn0283451	23	14	19	18	7	4	4	10	9	9	3	6	2	1	1	1	63	25	72	54	24	37	28	52	72	98	61	68	80	91	78	108
FBgn0283461	1197	2384	3034	3011	9055	12080	10249	9416	4247	9493	6387	3850	9665	13519	15485	10655	2316	1999	2691	1492	17141	18384	15358	19305	8732	5948	7533	7070	29627	37072	34939	39146
FBgn0283467	82	87	80	106	79	93	74	95	9	11	14	17	12	9	2	10	97	151	167	105	132	167	175	156	11	5	9	8	19	9	17	7
FBgn0283468	581	709	688	849	693	727	655	846	502	463	552	574	539	411	454	484	756	918	969	774	964	841	1062	1000	341	385	315	380	506	418	367	429
FBgn0283469	265	388	333	415	349	308	359	380	249	211	237	278	202	154	201	220	328	326	343	311	390	372	413	479	206	199	211	219	313	272	255	279
FBgn0283471	831	870	876	1106	920	798	806	1038	2092	1912	2139	2500	1913	1483	1939	1856	544	472	501	410	491	541	548	461	1811	1890	1611	1798	2381	2215	1921	2403
FBgn0283472	561	592	652	780	524	502	506	542	568	489	460	565	433	349	456	418	1100	1000	1266	912	1090	1096	1221	1359	1020	1051	954	1002	1167	1101	1142	1206
FBgn0283473	67	70	83	87	103	87	100	98	43	34	36	25	41	27	33	25	140	168	205	153	160	175	188	190	37	40	49	28	45	63	56	39
FBgn0283476	2	0	1	1	0	0	2	1	48	55	57	46	49	33	67	39	0	0	0	0	0	0	0	0	41	31	39	33	49	60	41	37
FBgn0283477	206	325	238	385	271	298	272	297	77	68	97	112	99	73	99	81	753	965	1069	863	864	897	989	1060	188	158	153	197	211	224	234	196
FBgn0283478	683	859	722	1020	786	738	710	891	466	422	544	476	429	439	470	432	724	865	966	716	888	827	901	1016	338	369	319	359	407	441	398	528
FBgn0283479	0	0	0	0	0	0	0	0	0	0	0	0	1	0	0	0	0	2	1	0	1	1	0	3	0	2	0	0	0	0	0	0
FBgn0283494	284	445	314	423	362	330	326	319	132	113	127	104	99	75	115	73	347	463	557	407	417	454	495	498	125	116	120	121	100	131	120	118
FBgn0283499	340	448	506	609	832	785	857	864	359	334	295	369	775	577	651	577	608	726	835	643	941	805	943	1005	595	583	630	486	925	1210	1105	1127
FBgn0283500	204	239	251	257	169	188	211	197	398	337	308	309	344	304	321	318	172	166	174	181	226	175	164	258	221	223	208	210	286	279	312	323
FBgn0283503	28	26	34	50	36	20	18	41	38	37	24	40	27	19	29	27	29	41	43	37	36	33	35	46	63	71	48	50	70	70	46	70
FBgn0283508	1	1	0	0	0	0	2	2	1	0	0	0	1	0	0	3	0	0	0	0	0	0	0	0	0	0	1	0	1	5	1	0
FBgn0283509	131	191	127	187	257	256	278	298	364	359	387	276	377	414	477	361	237	192	192	165	305	289	278	294	389	276	342	373	598	623	616	664
FBgn0283510	55	71	63	89	64	63	73	85	62	47	46	40	44	43	61	53	132	166	206	132	135	183	186	179	99	87	102	98	109	113	127	105
FBgn0283521	2855	3782	3170	4010	3087	3386	3237	3552	1546	1514	1725	1757	1433	1178	1596	1372	3412	3724	4507	3401	4124	3973	4444	4947	1823	1828	1714	1871	2209	2063	2009	2252
FBgn0283525	32	48	38	53	36	32	41	44	12	10	16	12	7	10	13	9	49	46	60	31	59	75	65	65	7	16	10	11	17	12	19	17
FBgn0283531	73	99	83	94	69	79	88	87	9	8	11	5	2	3	10	7	100	101	107	115	108	102	116	134	5	4	4	4	6	5	6	3
FBgn0283535	1164	1609	1357	1654	1119	1053	1190	1256	1113	1053	1125	1137	850	712	1123	807	2060	2283	2451	1972	2010	2105	2482	2220	1538	1612	1648	1561	1766	1760	1680	1750
FBgn0283536	2048	2701	2384	3098	2277	2421	2502	2571	1852	1735	2026	1836	1610	1353	1914	1483	3069	3526	3743	2962	3533	3586	4169	3852	1506	1497	1454	1560	1812	1837	1849	2048
FBgn0283545	60	96	93	123	57	61	69	96	6	3	1	5	4	4	6	7	0	0	2	1	3	2	1	0	3	4	1	2	0	1	2	4
FBgn0283627	0	0	0	0	0	0	0	0	0	0	0	1	0	0	0	0	0	0	0	0	0	0	0	0	0	0	0	0	3	1	0	0
FBgn0283649	96	128	123	133	113	143	144	110	77	55	54	57	52	32	67	42	151	229	242	177	216	245	250	285	41	43	45	70	54	65	60	54
FBgn0283651	0	0	0	0	0	0	0	0	0	0	0	0	0	0	0	1	1	1	6	3	2	4	5	2	31	24	20	17	27	34	26	23
FBgn0283652	60	47	58	68	54	39	53	57	34	37	27	32	26	19	28	15	34	40	47	23	47	39	29	51	14	9	17	12	25	18	11	23
FBgn0283657	1529	2079	1870	2354	1866	2057	1744	2087	448	410	414	419	390	370	386	384	1766	1814	2424	1823	2147	2052	2308	2725	600	606	581	675	750	743	627	744
FBgn0283658	435	539	470	613	370	406	404	445	731	615	680	683	501	472	578	551	387	360	422	346	393	394	402	415	561	617	540	659	713	633	630	700
FBgn0283659	83	84	94	126	83	77	79	89	24	41	35	36	31	32	36	31	71	101	75	76	110	78	104	110	19	15	32	12	20	15	21	33
FBgn0283666	238	273	238	359	233	233	246	265	216	197	185	198	202	151	207	200	424	476	495	365	386	438	507	485	160	188	187	165	231	267	262	237
FBgn0283678	0	0	0	0	0	0	0	0	0	0	0	0	0	0	1	0	0	0	0	0	0	0	0	0	0	0	0	0	0	0	1	0
FBgn0283680	40	54	56	54	57	60	75	78	171	167	150	224	123	155	155	201	54	26	43	36	40	43	56	38	126	128	103	106	148	156	174	137
FBgn0283681	129	190	165	215	118	153	138	148	41	51	41	36	34	33	47	28	193	299	262	193	241	253	281	319	41	23	21	30	27	23	26	32
FBgn0283682	59	50	69	64	46	59	49	52	17	15	18	4	18	14	7	12	193	209	251	186	235	220	264	272	88	90	75	80	99	109	88	94
FBgn0283712	201	234	188	267	215	244	183	231	113	117	129	146	133	128	135	111	291	277	317	307	346	295	375	400	140	146	122	173	189	239	204	191
FBgn0283724	64	89	76	113	76	72	71	113	10	23	17	20	10	6	18	12	294	384	405	300	389	326	436	375	50	43	53	45	57	48	49	55
FBgn0283728	0	0	0	0	0	0	0	0	8	15	10	11	8	8	17	8	0	0	0	0	0	0	0	0	13	23	14	19	23	27	27	19
FBgn0283741	264	332	259	383	362	336	318	349	333	327	358	367	414	329	376	375	146	163	169	139	189	145	183	212	237	302	241	271	328	384	279	346
FBgn0284084	0	0	4	1	0	4	2	5	7	3	7	6	9	5	3	10	0	3	2	1	0	3	0	2	8	10	3	7	12	5	5	15
FBgn0284220	351	485	415	481	437	433	382	410	34	39	39	39	32	23	35	26	583	716	885	603	741	737	851	860	49	60	51	69	72	32	57	46
FBgn0284221	30	31	29	41	22	18	30	25	33	22	39	46	27	18	18	16	20	27	23	16	16	14	19	15	29	36	26	15	28	29	27	30
FBgn0284244	2	2	1	3	1	0	1	0	1	4	1	3	5	0	3	4	2	4	0	1	0	0	2	0	7	3	4	8	9	4	5	8
FBgn0284245	31538	41671	36499	43311	34301	31369	32444	37798	16705	15707	17522	17234	14908	11707	15421	13160	36059	37864	48176	35901	34010	33482	41726	44518	16267	18168	15614	17740	16485	17349	16395	18164
FBgn0284246	217	265	223	282	193	176	169	217	56	74	62	75	35	39	47	50	198	259	255	202	230	184	238	234	33	40	28	36	29	36	22	42
FBgn0284247	1	2	2	4	2	2	2	5	9	6	11	9	6	3	11	1	2	1	0	0	2	0	2	0	8	10	8	15	11	8	6	8
FBgn0284248	1584	1954	1712	2142	1514	1346	1593	1634	1739	1583	1834	1786	1419	1365	1673	1458	1376	1615	1815	1375	1312	1420	1631	1498	1190	1380	1167	1420	1295	1292	1335	1364
FBgn0284249	165	230	180	226	172	152	162	191	62	57	64	57	39	47	67	58	160	239	250	205	221	187	244	237	46	49	41	47	63	58	57	64
FBgn0284251	315	372	344	453	302	284	285	341	69	73	69	68	66	54	65	60	296	345	338	258	335	344	338	407	96	79	65	64	85	114	69	89
FBgn0284252	236	313	282	332	292	266	285	296	395	361	357	458	374	326	348	364	233	220	292	195	242	227	239	262	253	304	251	272	300	329	310	372
FBgn0284253	285	342	315	356	292	285	360	317	156	136	160	149	125	97	147	128	336	374	499	405	413	373	448	545	86	88	80	75	147	150	158	191
FBgn0284254	28	40	44	37	37	22	24	34	20	21	32	20	21	22	29	17	26	29	56	36	37	50	43	58	15	22	28	16	26	35	28	27
FBgn0284255	266	374	371	465	286	303	370	300	234	212	225	232	203	172	221	179	310	403	434	354	363	381	439	424	193	180	177	195	219	240	226	257
FBgn0284256	204	225	211	244	148	129	153	153	120	120	100	127	95	94	92	94	268	228	261	222	291	281	282	342	115	86	81	94	118	106	95	107
FBgn0284257	841	1049	996	1257	839	910	924	1026	620	634	708	679	719	618	742	692	1047	1089	1316	983	1273	1255	1362	1474	725	751	753	793	949	901	905	1031
FBgn0284408	343	399	334	349	272	234	268	297	415	361	409	354	283	269	334	326	348	249	292	268	195	250	231	300	469	505	391	448	528	505	522	491
FBgn0284421	124	158	151	187	147	158	139	149	102	106	99	114	100	72	104	78	140	196	225	163	190	204	214	281	91	95	80	111	84	127	118	106
FBgn0284435	23	16	19	21	19	27	8	31	41	19	31	37	21	13	33	23	23	32	35	33	34	32	41	31	33	57	44	37	29	45	39	41
FBgn0284436	713	1019	920	1227	838	851	823	1059	211	227	218	257	221	240	233	218	908	1019	1116	925	1111	1071	1208	1360	146	150	157	145	178	188	171	231
FBgn0284442	264	383	292	449	344	386	332	340	12	8	10	12	19	4	7	6	547	648	563	587	645	690	714	755	20	10	16	12	21	19	22	15
FBgn0284444	0	0	0	0	0	0	0	0	95	71	116	82	82	82	84	75	0	0	0	0	0	0	0	0	36	32	19	38	36	27	30	32
FBgn0285879	13	16	11	20	6	16	13	9	29	35	24	28	12	12	26	25	23	24	18	13	9	9	18	20	80	85	81	92	70	57	68	59
FBgn0285892	63	76	86	115	98	93	92	86	43	53	64	61	39	35	48	45	112	139	168	130	130	143	160	190	46	51	55	52	63	81	72	66
FBgn0285896	5	12	11	8	4	4	5	5	7	16	7	16	5	8	4	9	0	0	1	3	2	0	2	2	4	5	1	5	2	4	5	10
FBgn0285910	754	925	864	1048	653	717	789	770	619	525	531	555	362	394	550	421	988	1073	1211	948	1073	1076	1286	1234	547	548	580	550	689	655	616	650
FBgn0285911	63	68	69	88	59	48	52	65	27	31	42	30	28	22	32	25	83	90	113	90	84	75	112	118	25	30	20	26	26	35	31	29
FBgn0285912	0	0	0	0	0	0	1	0	0	0	0	0	0	0	0	0	0	0	0	0	0	0	0	0	0	1	1	0	0	1	0	0
FBgn0285913	5	8	8	6	5	4	14	13	125	99	127	112	111	84	107	108	245	299	368	258	330	284	389	385	304	285	263	263	378	422	374	472
FBgn0285925	401	532	497	565	476	492	497	538	466	509	531	595	505	411	516	461	485	530	516	422	512	530	595	604	589	573	531	568	723	701	642	642
FBgn0285926	2917	3597	3458	4102	3195	2736	3156	3481	2005	1942	2174	2330	1991	1661	2090	1827	2151	2308	2462	2072	2155	2030	2437	2429	1414	1538	1327	1446	1828	1875	1678	1816
FBgn0285937	541	739	697	811	696	725	768	804	738	658	693	749	715	621	755	665	740	899	985	731	924	961	996	1013	659	668	647	627	854	924	879	952
FBgn0285943	0	0	1	0	0	0	0	0	342	256	339	341	272	242	293	288	0	0	0	0	0	0	0	0	409	352	298	341	473	485	364	440
FBgn0285944	279	304	299	362	312	291	265	336	818	822	861	990	884	680	854	778	269	303	293	250	289	261	309	322	1563	1764	1439	1727	1998	1979	1771	2125
FBgn0285947	5505	6845	6255	7618	5557	5688	6035	6631	2762	2429	2420	2463	2214	1970	2431	2181	6124	6301	7101	5761	6161	6215	7132	7586	2569	2760	2641	3028	3291	3297	3264	3518
FBgn0285948	10915	13873	12522	16234	12498	11729	11883	13914	5356	4687	4848	5448	4515	3711	4640	3992	11610	11537	13115	10357	11089	11247	12488	13327	4024	4248	4120	4710	4557	4768	4779	5275
FBgn0285949	3328	4729	3852	5113	4017	3584	4120	4550	1930	1709	1979	1803	1645	1519	1845	1572	4186	5301	6373	4789	4184	4518	5225	5062	1752	1918	1817	2114	1635	2030	2011	2036
FBgn0285950	8310	10395	9326	10576	8023	8150	9089	8187	4339	3374	3661	2955	3665	3281	3839	3170	12026	12179	13400	11151	12501	13487	13901	14504	4227	4321	4300	4527	5040	5308	5473	5164
FBgn0285951	101	152	94	153	126	135	107	131	48	73	58	64	30	31	42	39	130	178	154	124	136	128	168	179	46	42	36	35	43	51	52	50
FBgn0285952	0	0	0	0	0	0	0	0	0	0	0	0	0	0	0	0	12751	14648	15375	12287	13489	14228	16238	14800	3673	3735	3463	4018	4066	4283	4340	4882
FBgn0285955	70	89	97	93	91	73	82	104	157	143	125	145	157	113	148	153	107	90	90	79	107	86	140	121	252	268	257	230	320	361	299	355
FBgn0285958	38	37	31	50	36	48	48	47	90	76	88	89	91	67	88	56	0	0	0	0	0	0	0	0	0	0	0	0	0	0	0	0
FBgn0285971	37	47	45	72	53	52	49	51	15	7	21	10	5	6	12	2	250	288	291	242	304	299	302	302	18	24	12	13	15	22	15	24
